## Supplementary Data 2 for "Intra-genomic genes-to-genes correlation enables bacterial genome representation": VFs_CJ_SAC.csv (part 1 of 3)

	VFG043404(gb|YP_002344845)	VFG012002(gb|YP_002344683)	VFG001906(gb|YP_002343958)	VFG001900(gb|YP_002343773)	VFG001955(gb|YP_002344810)	VFG001954(gb|YP_002344809)	VFG001914(gb|YP_002344138)	VFG001973(gb|YP_002344828)	VFG001917(gb|YP_002344286)	VFG001972(gb|YP_002344827)	VFG001942(gb|YP_002344534)	VFG001936(gb|YP_002344528)	VFG001975(gb|YP_002344830)	VFG011850(gb|YP_002343527)	VFG001932(gb|YP_002343539)	VFG001985(gb|YP_002344650)	VFG043393(gb|YP_002343724)	VFG001976(gb|WP_011117548)	VFG001974(gb|YP_002344829)	VFG011677(gb|YP_002344803)	VFG002025(gb|YP_002344527)	VFG001967(gb|YP_002344822)	VFG011938(gb|YP_002344283)	VFG043402(gb|YP_002344511)	VFG001956(gb|YP_002344811)	VFG043397(gb|YP_002344176)	VFG001951(gb|YP_002344806)	VFG001918(gb|YP_002344570)	VFG043405(gb|YP_002344846)	VFG001952(gb|YP_002344807)	VFG001902(gb|YP_002343775)	VFG001912(gb|YP_002344115)	VFG001923(gb|YP_002344726)	VFG012009(gb|YP_002344701)	VFG001920(gb|YP_002344703)	VFG001907(gb|YP_002343959)	VFG012006(gb|YP_002344684)	VFG001928(gb|YP_002344934)	VFG043392(gb|YP_002343698)	VFG001931(gb|YP_002344858)	VFG001890(gb|YP_002343513)	VFG001921(gb|YP_002344720)	VFG001925(gb|YP_002344791)	VFG043400(gb|YP_002344421)	VFG001986(gb|YP_002344796)	VFG001905(gb|YP_002343957)	VFG001934(gb|YP_002343541)	VFG001989(gb|YP_002344799)	VFG001988(gb|YP_002344798)	VFG002024(gb|YP_002344526)	VFG001987(gb|YP_002344797)	VFG043394(gb|YP_002343725)	VFG001929(gb|YP_002345043)	VFG001971(gb|YP_002344826)	VFG043399(gb|YP_002344420)	VFG001893(gb|YP_002343524)	VFG001911(gb|YP_002344105)	VFG001924(gb|YP_002344727)	VFG043472(gb|YP_002344670)	VFG011946(gb|YP_002344419)	VFG045341(gb|YP_002344633)	VFG001895(gb|YP_002343528)	VFG043395(gb|YP_002343726)	VFG001909(gb|YP_002343979)	VFG011671(gb|YP_002344801)	VFG011674(gb|YP_002344802)	VFG001983(gb|YP_002344319)	VFG001984(gb|YP_002344378)	VFG001910(gb|YP_002343980)	VFG001892(gb|YP_002343523)	VFG001937(gb|YP_002344529)	VFG001897(gb|YP_002343756)	VFG001913(gb|YP_002344116)	VFG001948(gb|YP_002344539)	VFG001944(gb|YP_002344536)	VFG001899(gb|YP_002343758)	VFG001915(gb|YP_002344227)	VFG002027(gb|YP_002344541)	VFG001953(gb|YP_002344808)	VFG001922(gb|YP_002344721)	VFG001896(gb|YP_002343653)	VFG002026(gb|YP_002344540)	VFG001933(gb|YP_002343540)	VFG012019(gb|YP_002344706)	VFG001957(gb|YP_002344812)	VFG011757(gb|WP_011117594)	VFG011823(gb|YP_002344543)	VFG001926(gb|YP_002344844)	VFG001898(gb|YP_002343757)	VFG001964(gb|YP_002344819)	VFG001938(gb|YP_002344530)	VFG001959(gb|YP_002344814)	VFG001891(gb|YP_002343514)	VFG043396(gb|YP_002344093)	VFG001980(gb|WP_011117553)	VFG001919(gb|YP_002344702)	VFG043401(gb|YP_002344468)	VFG001903(gb|YP_002343789)	VFG001916(gb|YP_002344282)	VFG001901(gb|YP_002343774)	VFG001963(gb|YP_002344818)	VFG001958(gb|YP_002344813)	VFG001947(gb|YP_002344538)	VFG001977(gb|WP_011117549)	VFG001978(gb|WP_011117550)	VFG011668(gb|YP_002344800)	VFG043398(gb|YP_002344200)	VFG001965(gb|YP_002344820)	VFG001908(gb|YP_002343978)	VFG012022(gb|YP_002344707)	VFG001927(gb|YP_002344848)	VFG001894(gb|YP_002343525)	VFG001904(gb|YP_002343808)	VFG002028(gb|YP_002344542)	VFG001935(gb|YP_002344312)	VFG001970(gb|YP_002344825)	VFG011826(gb|YP_002343512)	VFG012036(gb|YP_002344725)	VFG043403(gb|YP_002344724)	VFG001943(gb|YP_002344535)	VFG001945(gb|YP_002344537)	VFG001941(gb|YP_002344533)	VFG012033(gb|YP_002344722)	VFG001960(gb|YP_002344815)	VFG001968(gb|YP_002344823)	VFG001969(gb|YP_002344824)	VFG001930(gb|YP_002345095)	VFG001940(gb|YP_002344532)	VFG001961(gb|YP_002344816)	VFG001939(gb|YP_002344531)	VFG001962(gb|YP_002344817)	VFG001949(gb|YP_002344804)	VFG001966(gb|YP_002344821)	VFG001950(gb|YP_002344805)	VFG001827(gb|WP_001020414)	VFG041013(gb|NP_250203)	VFG015518(gb|NP_252904)	VFG015515(gb|NP_252903)	VFG015521(gb|NP_252906)	VFG015506(gb|NP_252900)	VFG041012(gb|NP_250202)	VFG015527(gb|NP_250591)	VFG014655(gb|NP_252041)	VFG002069(gb|NP_248773)	VFG015509(gb|NP_252901)	VFG015530(gb|NP_250592)	VFG002068(gb|NP_248772)	VFG015512(gb|NP_252902)	VFG000174(gb|NP_251785)	VFG015542(gb|NP_252905)	VFG051487(gb|NP_248953.1)
GCA_005169125.1_PDT000287397.2_genomic	100.0	99.204	100.0	100.0	100.0	100.0	100.0	100.0	99.956	100.0	100.0	100.0	100.0	100.0	100.0	96.56	100.0	100.0	100.0	99.871	100.0	100.0	100.0	100.0	100.0	100.0	92.78	100.0	100.0	98.02	99.871	100.0	99.884	100.0	100.0	100.0	96.11	99.916	99.935	100.0	100.0	97.881	98.324	100.0	98.481	100.0	100.0	100.0	100.0	100.0	99.082	99.957	100.0	100.0	100.0	98.426	98.426	99.709	99.919	99.923	100.0	100.0	100.0	97.724	99.915	100.0	100.0	99.911	100.0	99.763	100.0	99.941	100.0	100.0	99.938	100.0	100.0	99.062	100.0	98.444	100.0	100.0	100.0	99.648	99.892	100.0	100.0	100.0	100.0	100.0	99.9	100.0	99.939	99.201	100.0	100.0	100.0	99.353	99.816	100.0	100.0	100.0	100.0	100.0	100.0	100.0	100.0	100.0	98.361	96.293	100.0	100.0	100.0	100.0	0.0	0.0	0.0	0.0	0.0	0.0	0.0	0.0	0.0	0.0	0.0	0.0	0.0	0.0	0.0	0.0	0.0	0.0	0.0	0.0	0.0	0.0	0.0	0.0	0.0	0.0	0.0	0.0	0.0	0.0	0.0	0.0	0.0	0.0	0.0	0.0	0.0
GCA_005169165.1_PDT000306809.2_genomic	99.123	97.313	99.798	98.347	96.273	0.0	99.6	96.604	95.525	99.578	0.0	0.0	88.776	100.0	99.825	95.472	100.0	0.0	94.721	98.708	98.272	0.0	100.0	99.746	0.0	98.793	94.624	100.0	98.99	94.069	98.198	99.631	0.0	95.565	93.882	100.0	94.518	99.704	98.246	99.375	99.661	98.305	97.952	99.612	99.409	99.327	99.257	100.0	99.805	99.125	97.44	99.567	99.63	95.359	98.444	98.611	98.569	0.0	100.0	98.541	96.262	99.794	99.791	98.652	99.231	99.344	99.359	98.034	98.191	99.17	0.0	99.703	99.874	95.104	0.0	99.88	99.184	93.579	92.815	97.536	98.918	93.761	99.875	99.472	0.0	0.0	96.257	99.427	100.0	0.0	0.0	0.0	99.939	99.52	0.0	98.909	99.744	99.029	99.862	96.51	0.0	81.559	90.773	0.0	0.0	99.834	99.902	0.0	98.087	0.0	98.03	99.721	100.0	97.484	98.963	95.948	0.0	0.0	0.0	0.0	0.0	0.0	0.0	0.0	0.0	0.0	0.0	0.0	0.0	0.0	0.0	0.0	0.0	0.0	0.0	0.0	0.0	0.0	0.0	0.0	0.0	0.0	0.0	0.0	0.0	0.0	0.0	0.0	0.0	0.0	0.0
GCA_005169175.1_PDT000286259.2_genomic	99.123	97.811	100.0	100.0	0.0	0.0	100.0	96.872	99.867	98.493	0.0	90.927	91.327	100.0	100.0	97.727	100.0	0.0	93.967	98.71	98.086	0.0	100.0	99.746	0.0	100.0	93.548	99.74	98.99	94.554	97.297	99.262	0.0	100.0	94.093	100.0	100.0	99.324	97.726	100.0	100.0	97.74	98.324	98.062	99.409	99.663	100.0	98.949	99.025	99.125	96.765	99.913	100.0	94.937	98.667	100.0	98.569	0.0	100.0	98.925	99.688	100.0	100.0	98.134	98.419	98.95	98.718	98.391	99.742	100.0	0.0	99.584	99.242	95.417	0.0	99.88	99.864	93.29	95.196	94.819	100.0	94.118	100.0	99.648	0.0	0.0	95.907	99.045	100.0	0.0	0.0	0.0	100.0	98.801	0.0	98.909	100.0	98.382	99.954	99.731	0.0	80.835	91.858	0.0	0.0	98.839	100.0	0.0	99.727	96.293	98.96	100.0	99.01	96.331	99.945	95.075	99.722	0.0	0.0	0.0	0.0	0.0	0.0	0.0	0.0	0.0	0.0	0.0	0.0	0.0	0.0	0.0	0.0	0.0	0.0	0.0	0.0	0.0	0.0	0.0	0.0	0.0	0.0	0.0	0.0	0.0	0.0	0.0	0.0	0.0	0.0
GCA_005169205.1_PDT000308900.2_genomic	99.123	97.811	100.0	99.541	96.486	0.0	100.0	96.872	99.867	98.493	0.0	90.927	91.327	100.0	100.0	97.727	100.0	0.0	93.967	98.837	96.847	0.0	100.0	99.746	0.0	100.0	93.548	99.74	98.99	94.554	98.198	99.262	93.666	100.0	94.093	100.0	100.0	99.324	97.791	99.896	99.322	97.175	98.324	98.256	99.409	99.663	100.0	99.474	98.635	96.113	96.668	99.913	100.0	94.937	97.778	100.0	98.569	95.058	100.0	98.157	99.688	100.0	100.0	98.134	97.436	97.769	98.718	98.391	99.742	100.0	0.0	99.584	99.242	95.417	0.0	99.88	99.864	93.362	95.392	94.819	100.0	93.939	100.0	99.648	0.0	0.0	95.907	99.045	100.0	0.0	0.0	0.0	99.206	98.801	0.0	98.788	100.0	98.382	99.954	97.45	0.0	81.025	92.621	0.0	0.0	96.849	100.0	0.0	99.727	96.293	99.124	100.0	99.01	96.331	99.891	95.075	94.88	98.092	95.389	0.0	0.0	0.0	0.0	0.0	0.0	0.0	0.0	0.0	0.0	0.0	0.0	0.0	0.0	0.0	0.0	0.0	0.0	0.0	0.0	0.0	0.0	0.0	0.0	0.0	0.0	0.0	0.0	0.0	0.0	0.0	0.0
GCA_005169225.1_PDT000303616.2_genomic	100.0	99.204	99.798	97.796	0.0	0.0	99.6	96.693	99.911	99.458	100.0	100.0	91.199	100.0	100.0	91.369	100.0	0.0	93.967	99.871	100.0	0.0	100.0	99.746	0.0	100.0	92.835	100.0	100.0	93.069	100.0	100.0	0.0	99.142	93.882	97.222	96.11	99.873	99.09	100.0	99.548	96.328	98.324	99.806	98.481	99.327	100.0	99.343	99.22	100.0	97.249	99.913	100.0	95.416	100.0	100.0	99.428	0.0	99.919	99.923	100.0	100.0	100.0	97.724	99.615	99.606	100.0	99.732	100.0	100.0	99.915	100.0	100.0	100.0	99.938	99.88	99.456	99.062	95.0	93.782	99.928	100.0	99.875	98.857	89.216	0.0	100.0	99.904	100.0	0.0	100.0	0.0	99.939	99.201	0.0	99.152	100.0	99.353	100.0	100.0	0.0	83.242	100.0	0.0	0.0	100.0	100.0	0.0	98.361	95.93	99.945	100.0	100.0	100.0	99.945	0.0	99.555	0.0	0.0	100.0	99.412	100.0	0.0	0.0	0.0	0.0	0.0	0.0	0.0	0.0	0.0	0.0	0.0	0.0	0.0	0.0	0.0	0.0	0.0	0.0	0.0	0.0	0.0	0.0	0.0	0.0	0.0	0.0	0.0	0.0	0.0
GCA_005169245.1_PDT000309398.2_genomic	99.123	97.015	99.394	98.072	0.0	0.0	99.867	97.051	97.166	99.156	0.0	94.14	90.944	100.0	100.0	98.039	100.0	0.0	93.967	99.484	98.083	0.0	99.513	99.746	0.0	99.548	0.0	99.479	98.485	0.0	98.198	99.139	91.009	98.283	94.093	97.222	95.314	99.409	98.116	99.896	100.0	99.718	99.069	98.256	98.65	99.327	99.876	99.081	98.635	98.834	96.187	99.351	98.519	94.67	99.333	99.167	99.714	90.663	99.676	99.232	100.0	99.519	99.791	96.843	98.632	99.738	98.718	98.034	100.0	99.763	0.0	99.584	99.874	95.417	0.0	98.556	99.048	94.3	0.0	97.276	98.629	94.474	99.749	99.56	0.0	0.0	98.932	99.427	99.806	0.0	0.0	0.0	99.939	99.201	0.0	100.0	100.0	99.353	99.954	98.656	0.0	0.0	92.875	0.0	0.0	99.171	99.412	0.0	99.18	96.512	98.96	100.0	99.835	98.008	99.891	0.0	99.555	0.0	0.0	0.0	0.0	0.0	0.0	0.0	0.0	0.0	0.0	0.0	0.0	0.0	0.0	0.0	0.0	0.0	0.0	0.0	0.0	0.0	0.0	0.0	0.0	0.0	0.0	0.0	0.0	0.0	0.0	0.0	0.0	0.0	0.0
GCA_005169265.1_PDT000310760.2_genomic	99.123	97.512	100.0	100.0	0.0	0.0	100.0	96.872	99.956	98.433	0.0	90.862	91.327	100.0	100.0	98.353	100.0	0.0	93.967	98.837	98.086	0.0	100.0	99.491	0.0	99.397	93.548	98.698	98.99	94.389	100.0	99.385	90.242	100.0	94.093	100.0	95.668	99.324	97.726	100.0	100.0	100.0	98.324	98.062	99.409	98.99	100.0	98.949	99.025	99.125	96.765	99.481	98.889	94.937	98.889	99.815	99.428	89.796	99.838	99.002	99.377	100.0	99.164	98.134	98.419	98.819	98.718	97.766	99.742	99.881	0.0	100.0	99.874	95.417	0.0	99.88	99.864	93.362	95.196	97.536	100.0	94.474	100.0	99.56	0.0	0.0	0.0	99.045	100.0	0.0	0.0	0.0	100.0	98.881	0.0	98.909	100.0	99.029	99.954	99.597	0.0	81.025	91.858	0.0	0.0	98.839	99.902	0.0	99.727	97.756	99.179	100.0	100.0	96.331	98.418	95.075	99.666	98.251	0.0	0.0	0.0	0.0	90.951	0.0	0.0	0.0	0.0	0.0	0.0	0.0	0.0	0.0	0.0	0.0	0.0	0.0	0.0	0.0	0.0	0.0	0.0	0.0	0.0	0.0	0.0	0.0	0.0	0.0	0.0	0.0	0.0
GCA_005169275.1_PDT000245708.2_genomic	99.415	97.015	99.192	99.725	0.0	0.0	99.733	97.051	99.379	99.156	0.0	90.909	90.944	99.885	99.825	96.944	100.0	0.0	93.967	99.742	97.748	0.0	100.0	99.746	0.0	99.397	92.485	98.698	98.99	94.389	97.297	99.139	91.831	99.285	93.671	97.222	96.375	98.944	97.661	99.375	99.435	99.294	99.628	98.256	99.325	98.99	99.38	99.212	98.83	97.959	97.778	99.351	98.519	94.563	99.111	98.426	99.714	91.947	99.757	99.078	99.377	99.588	99.896	97.31	98.59	99.606	99.615	99.911	100.0	99.763	0.0	98.099	100.0	94.627	0.0	99.759	98.912	93.939	94.608	97.795	99.423	93.761	99.749	99.12	0.0	0.0	95.73	99.045	99.125	0.0	0.0	0.0	100.0	98.881	0.0	99.636	100.0	98.382	99.678	99.731	0.0	0.0	93.116	0.0	0.0	99.337	99.118	0.0	98.361	0.0	99.234	100.0	98.845	97.065	98.854	0.0	99.555	0.0	0.0	0.0	0.0	0.0	88.309	0.0	0.0	0.0	0.0	0.0	0.0	0.0	0.0	0.0	0.0	0.0	0.0	0.0	0.0	0.0	0.0	0.0	0.0	0.0	0.0	0.0	0.0	0.0	0.0	0.0	0.0	0.0	0.0
GCA_005169285.1_PDT000310546.2_genomic	99.123	94.627	100.0	99.908	0.0	0.0	100.0	97.051	99.867	98.493	0.0	93.492	91.327	99.885	100.0	97.34	100.0	0.0	93.967	98.837	97.971	0.0	100.0	99.746	0.0	100.0	93.548	98.698	98.99	94.389	100.0	99.262	99.884	99.714	94.093	100.0	91.703	98.902	97.986	99.896	99.661	97.74	98.324	98.062	99.409	99.663	100.0	98.949	99.025	98.931	96.765	99.827	100.0	94.937	98.889	100.0	98.569	99.651	100.0	98.925	99.688	100.0	99.896	96.641	98.419	98.95	98.718	98.391	99.742	100.0	0.0	99.584	99.242	95.094	0.0	99.759	99.184	93.506	95.196	97.409	100.0	93.939	100.0	99.648	0.0	0.0	95.73	99.045	100.0	0.0	0.0	0.0	100.0	98.801	0.0	100.0	100.0	98.382	99.954	99.597	0.0	81.025	92.621	0.0	0.0	98.839	100.0	0.0	98.361	96.293	98.905	100.0	99.01	97.065	99.945	95.075	99.61	0.0	0.0	0.0	0.0	0.0	97.811	0.0	0.0	0.0	0.0	0.0	0.0	0.0	0.0	0.0	0.0	0.0	0.0	0.0	0.0	0.0	0.0	0.0	0.0	0.0	0.0	0.0	0.0	0.0	0.0	0.0	0.0	0.0	0.0
GCA_005169295.1_PDT000311924.2_genomic	100.0	99.502	100.0	99.725	100.0	100.0	99.867	100.0	99.956	100.0	100.0	100.0	100.0	100.0	100.0	96.56	100.0	0.0	100.0	99.871	100.0	100.0	100.0	100.0	100.0	100.0	92.78	99.74	100.0	98.02	97.297	100.0	99.884	99.857	100.0	100.0	99.912	99.916	99.935	100.0	100.0	97.881	98.324	100.0	98.481	100.0	100.0	100.0	100.0	100.0	99.082	99.957	100.0	100.0	100.0	98.426	98.426	99.709	99.919	100.0	100.0	100.0	100.0	97.724	99.915	100.0	100.0	99.911	100.0	99.763	100.0	97.92	100.0	100.0	99.938	98.075	100.0	100.0	100.0	98.444	100.0	100.0	100.0	100.0	100.0	0.0	99.822	100.0	99.32	100.0	100.0	100.0	100.0	99.201	0.0	100.0	100.0	98.382	99.816	99.731	100.0	100.0	100.0	0.0	0.0	100.0	100.0	0.0	98.361	98.537	100.0	100.0	100.0	100.0	100.0	100.0	99.666	0.0	0.0	100.0	99.529	100.0	97.961	100.0	99.918	100.0	99.808	0.0	0.0	0.0	0.0	0.0	0.0	0.0	0.0	0.0	0.0	0.0	0.0	0.0	0.0	0.0	0.0	0.0	0.0	0.0	0.0	0.0	0.0	0.0	0.0
GCA_005169345.1_PDT000308469.2_genomic	99.123	97.114	99.192	99.816	0.0	0.0	99.6	96.783	96.944	98.915	0.0	0.0	90.944	99.885	99.825	0.0	100.0	0.0	93.816	99.871	98.618	0.0	100.0	99.746	0.0	99.698	0.0	98.828	98.485	0.0	98.713	99.508	0.0	95.136	94.093	97.222	95.491	99.916	97.921	100.0	100.0	99.859	98.324	98.45	97.89	98.99	99.38	99.474	99.415	97.959	96.091	99.307	98.519	93.888	98.667	98.981	99.714	0.0	98.301	98.848	100.0	99.656	99.896	96.734	98.504	99.869	99.231	98.66	99.742	99.644	0.0	99.703	100.0	95.094	0.0	99.759	99.32	93.723	0.0	97.795	98.557	93.761	99.624	99.56	0.0	0.0	95.73	99.045	99.708	0.0	0.0	0.0	100.0	98.401	0.0	98.909	100.0	99.029	99.724	99.597	0.0	0.0	92.239	0.0	0.0	98.01	100.0	0.0	98.087	96.512	99.07	100.0	99.835	97.379	99.291	0.0	99.722	0.0	0.0	0.0	0.0	0.0	0.0	0.0	0.0	0.0	0.0	0.0	0.0	0.0	0.0	0.0	0.0	0.0	0.0	0.0	0.0	0.0	0.0	0.0	0.0	0.0	0.0	0.0	0.0	0.0	0.0	0.0	0.0	0.0	0.0
GCA_005169365.1_PDT000307255.2_genomic	98.246	97.015	99.596	98.158	96.925	0.0	99.867	96.962	99.423	99.277	0.0	91.828	91.071	98.962	100.0	92.05	100.0	94.69	94.118	97.677	96.622	0.0	99.757	99.746	0.0	99.548	93.769	99.74	98.485	94.389	94.208	100.0	0.0	99.857	100.0	96.991	98.408	99.409	98.441	99.792	99.548	0.0	98.324	98.45	99.409	99.327	99.504	99.212	99.025	97.376	95.946	98.701	98.889	95.464	98.0	98.426	98.569	0.0	98.382	99.155	96.573	99.725	99.06	100.0	98.761	97.769	99.103	98.123	100.0	99.763	0.0	98.396	100.0	95.511	0.0	99.88	99.184	94.949	95.392	0.0	99.567	93.594	99.875	100.0	0.0	100.0	98.039	98.281	99.223	0.0	0.0	0.0	99.939	99.201	100.0	100.0	100.0	98.706	99.816	97.315	0.0	81.426	92.366	98.607	98.857	99.171	98.627	0.0	100.0	97.366	98.303	98.192	98.845	96.23	99.4	0.0	97.259	0.0	0.0	0.0	0.0	0.0	0.0	0.0	0.0	0.0	0.0	0.0	0.0	0.0	0.0	0.0	0.0	0.0	0.0	0.0	0.0	0.0	0.0	0.0	0.0	0.0	0.0	0.0	0.0	0.0	0.0	0.0	0.0	0.0	0.0
GCA_005169385.1_PDT000314053.2_genomic	100.0	99.204	99.798	97.796	0.0	0.0	99.6	97.051	99.822	99.156	100.0	100.0	91.199	100.0	100.0	97.335	100.0	0.0	95.626	99.484	100.0	0.0	100.0	99.746	0.0	100.0	0.0	100.0	100.0	0.0	100.0	100.0	0.0	100.0	93.671	97.222	96.11	99.873	99.09	100.0	99.548	96.328	98.324	99.806	98.481	99.327	100.0	99.343	99.22	100.0	97.249	99.913	100.0	95.522	100.0	100.0	99.428	0.0	99.919	99.923	100.0	100.0	100.0	97.721	100.0	99.869	100.0	99.732	99.742	100.0	0.0	100.0	100.0	100.0	99.938	99.88	99.456	99.062	0.0	93.782	100.0	100.0	100.0	97.977	0.0	0.0	100.0	99.809	100.0	0.0	100.0	0.0	99.939	99.201	0.0	99.879	100.0	99.353	99.908	100.0	0.0	0.0	100.0	0.0	0.0	100.0	100.0	0.0	98.087	97.481	99.945	100.0	100.0	100.0	99.945	0.0	99.555	0.0	0.0	100.0	99.529	100.0	0.0	0.0	0.0	0.0	0.0	0.0	0.0	0.0	0.0	0.0	0.0	0.0	0.0	0.0	0.0	0.0	0.0	0.0	0.0	0.0	0.0	0.0	0.0	0.0	0.0	0.0	0.0	0.0	0.0
GCA_005169405.1_PDT000316087.2_genomic	99.708	96.617	99.192	100.0	0.0	0.0	100.0	96.693	99.956	99.458	100.0	100.0	91.199	100.0	100.0	97.418	100.0	0.0	93.967	100.0	99.775	0.0	100.0	99.746	0.0	100.0	92.835	99.089	100.0	93.069	100.0	100.0	0.0	100.0	93.882	97.222	99.912	99.282	99.935	100.0	100.0	97.74	98.324	99.225	98.481	98.99	100.0	98.949	99.025	97.862	95.705	99.913	98.519	94.989	99.556	100.0	98.999	0.0	99.919	99.77	99.065	100.0	100.0	97.31	98.547	99.606	100.0	97.945	100.0	99.881	100.0	100.0	100.0	100.0	99.938	99.88	100.0	97.619	95.0	94.819	100.0	100.0	100.0	99.648	89.229	0.0	98.039	99.236	100.0	0.0	100.0	0.0	99.878	100.0	0.0	99.758	100.0	99.353	99.954	100.0	0.0	83.242	100.0	0.0	0.0	99.171	99.706	0.0	98.361	96.293	99.836	100.0	100.0	96.23	0.0	0.0	99.722	98.145	0.0	100.0	0.0	100.0	0.0	0.0	0.0	0.0	0.0	0.0	0.0	0.0	0.0	0.0	0.0	0.0	0.0	0.0	0.0	0.0	0.0	0.0	0.0	0.0	0.0	0.0	0.0	0.0	0.0	0.0	0.0	0.0	0.0
GCA_005169425.1_PDT000310510.2_genomic	96.199	88.37	98.788	99.725	96.288	0.0	99.067	97.498	98.27	98.855	0.0	91.447	91.071	99.654	100.0	97.966	99.425	0.0	93.967	99.483	97.297	0.0	100.0	99.746	0.0	98.793	92.78	99.74	98.485	94.554	97.297	99.016	0.0	96.137	94.093	99.769	90.636	99.916	98.311	98.854	99.887	0.0	97.765	98.837	97.89	98.99	99.876	98.95	98.246	97.959	96.813	98.701	98.519	94.597	98.444	99.722	99.428	0.0	97.977	98.694	96.573	99.588	99.06	96.379	97.352	97.898	98.718	98.838	99.225	99.763	0.0	97.92	99.242	95.838	0.0	98.075	99.456	94.444	94.706	0.0	100.0	93.583	100.0	99.736	89.706	0.0	98.039	98.376	99.223	0.0	0.0	0.0	100.0	99.201	0.0	98.909	99.744	98.382	99.816	99.731	0.0	81.785	90.524	0.0	0.0	98.839	98.431	0.0	99.727	97.268	98.139	100.0	100.0	97.694	0.0	0.0	99.666	0.0	0.0	0.0	0.0	0.0	0.0	0.0	0.0	0.0	0.0	0.0	0.0	0.0	0.0	0.0	0.0	0.0	0.0	0.0	0.0	0.0	0.0	0.0	0.0	0.0	0.0	0.0	0.0	0.0	0.0	0.0	0.0	0.0	0.0
GCA_005169445.1_PDT000316062.2_genomic	96.199	88.37	98.788	99.725	96.288	0.0	99.067	97.498	98.27	98.855	0.0	91.447	91.071	99.654	100.0	92.332	99.425	99.853	93.967	99.483	97.297	0.0	100.0	99.491	0.0	98.793	92.78	99.74	98.485	94.554	97.297	99.016	0.0	96.137	94.093	99.769	90.636	99.916	0.0	98.854	99.209	0.0	97.765	98.837	97.89	98.99	99.876	98.95	98.246	97.959	96.813	98.701	98.519	94.597	98.444	99.722	99.428	0.0	99.919	98.694	96.573	99.588	99.06	96.379	97.352	97.898	98.718	98.928	99.225	99.763	0.0	97.92	99.242	95.619	0.0	98.075	99.456	94.733	94.706	0.0	97.258	93.583	100.0	99.736	0.0	99.838	98.039	98.376	99.223	0.0	0.0	0.0	99.939	99.361	98.064	98.909	99.744	98.382	99.862	99.731	0.0	81.785	90.773	98.133	98.769	98.839	98.431	0.0	99.727	97.268	98.139	100.0	100.0	97.694	99.345	0.0	96.569	0.0	0.0	0.0	0.0	0.0	0.0	0.0	0.0	0.0	0.0	0.0	0.0	0.0	0.0	0.0	0.0	0.0	0.0	0.0	0.0	0.0	0.0	0.0	0.0	0.0	0.0	0.0	0.0	0.0	0.0	0.0	0.0	0.0	0.0
GCA_005169485.1_PDT000316435.2_genomic	100.0	100.0	100.0	98.158	100.0	100.0	100.0	99.821	100.0	99.94	100.0	99.354	100.0	100.0	100.0	99.06	100.0	0.0	100.0	100.0	97.748	100.0	100.0	100.0	100.0	98.341	0.0	100.0	100.0	100.0	100.0	100.0	0.0	100.0	93.882	100.0	100.0	99.451	98.441	100.0	99.661	100.0	98.324	100.0	100.0	100.0	100.0	98.817	97.856	99.514	98.309	99.957	100.0	100.0	100.0	100.0	98.569	0.0	100.0	100.0	100.0	100.0	100.0	100.0	98.034	100.0	100.0	99.553	100.0	100.0	99.915	100.0	100.0	100.0	100.0	100.0	100.0	95.671	100.0	100.0	100.0	100.0	100.0	99.56	100.0	0.0	98.039	100.0	100.0	100.0	100.0	100.0	99.939	99.201	0.0	100.0	100.0	100.0	100.0	99.194	100.0	100.0	100.0	0.0	0.0	98.839	100.0	99.91	100.0	96.512	100.0	100.0	99.835	96.23	100.0	100.0	97.204	0.0	0.0	100.0	99.412	100.0	99.949	100.0	99.918	100.0	100.0	100.0	0.0	0.0	0.0	0.0	0.0	0.0	0.0	0.0	0.0	0.0	0.0	0.0	0.0	0.0	0.0	0.0	0.0	0.0	0.0	0.0	0.0	0.0	0.0
GCA_005169505.1_PDT000320052.2_genomic	99.123	97.811	99.798	97.796	100.0	99.766	100.0	100.0	99.911	99.94	100.0	99.935	100.0	100.0	100.0	98.2	100.0	0.0	100.0	100.0	100.0	0.0	100.0	99.746	100.0	100.0	0.0	99.74	98.99	100.0	100.0	99.877	0.0	100.0	93.671	97.222	99.912	100.0	99.935	100.0	99.661	99.718	98.324	100.0	100.0	99.327	100.0	100.0	100.0	100.0	100.0	99.394	100.0	99.895	100.0	100.0	98.999	0.0	99.919	99.923	100.0	100.0	100.0	100.0	99.957	100.0	100.0	99.911	100.0	100.0	0.0	99.941	100.0	100.0	99.938	99.759	100.0	99.062	100.0	100.0	100.0	100.0	100.0	99.56	99.892	0.0	100.0	98.567	100.0	0.0	0.0	99.943	99.939	99.76	0.0	99.879	100.0	99.353	100.0	100.0	0.0	100.0	100.0	0.0	0.0	100.0	100.0	0.0	100.0	96.512	99.234	100.0	100.0	99.895	100.0	100.0	0.0	0.0	0.0	0.0	0.0	0.0	0.0	0.0	0.0	99.915	0.0	0.0	0.0	0.0	0.0	0.0	0.0	0.0	0.0	0.0	0.0	0.0	0.0	0.0	0.0	0.0	0.0	0.0	0.0	0.0	0.0	0.0	0.0	0.0	0.0
GCA_005169605.1_PDT000276568.2_genomic	99.123	97.811	100.0	100.0	0.0	0.0	100.0	96.872	99.867	98.493	0.0	90.927	91.327	100.0	100.0	97.727	100.0	0.0	93.967	98.837	98.086	0.0	100.0	99.746	0.0	100.0	93.548	99.74	98.99	94.554	97.297	99.262	93.55	100.0	94.093	100.0	100.0	99.324	97.726	100.0	100.0	97.74	98.324	98.062	99.409	99.663	100.0	98.949	99.025	99.125	96.765	99.913	100.0	94.937	98.889	100.0	98.569	94.593	99.919	98.925	99.688	100.0	100.0	98.082	98.419	98.95	98.718	98.391	99.742	100.0	0.0	99.584	99.242	95.417	0.0	99.88	99.864	93.29	95.196	94.819	100.0	94.118	100.0	99.648	0.0	0.0	95.907	99.045	100.0	0.0	0.0	0.0	100.0	98.801	0.0	98.909	100.0	98.382	99.954	99.731	0.0	80.835	91.858	0.0	0.0	98.839	100.0	0.0	99.727	96.293	98.96	100.0	99.01	96.331	99.945	95.075	0.0	98.145	0.0	0.0	0.0	0.0	88.821	0.0	0.0	0.0	0.0	0.0	0.0	0.0	0.0	0.0	0.0	0.0	0.0	0.0	0.0	0.0	0.0	0.0	0.0	0.0	0.0	0.0	0.0	0.0	0.0	0.0	0.0	0.0	0.0
GCA_005169665.1_PDT000314064.2_genomic	99.123	98.01	99.596	98.072	96.486	0.0	99.867	96.693	95.837	98.855	0.0	94.14	100.0	100.0	100.0	0.0	100.0	0.0	99.246	99.742	98.083	0.0	100.0	99.746	0.0	99.548	94.624	98.828	98.99	94.069	98.198	99.754	0.0	99.714	94.093	97.222	96.11	98.395	97.921	99.167	100.0	98.305	97.952	99.806	97.3	99.663	99.38	98.817	97.856	98.737	94.549	99.307	98.889	94.597	99.333	98.426	99.571	0.0	98.786	99.693	99.688	100.0	99.896	98.393	98.632	99.606	98.974	97.766	97.674	99.881	0.0	99.168	99.621	94.271	0.0	99.88	99.048	93.939	95.374	97.406	97.403	95.009	99.749	99.56	89.706	0.0	95.73	99.045	99.125	0.0	0.0	0.0	99.878	99.201	0.0	100.0	100.0	99.353	99.77	98.118	0.0	81.785	94.148	0.0	0.0	99.171	100.0	0.0	99.454	96.512	98.139	99.861	98.845	97.379	99.454	0.0	99.221	99.046	0.0	0.0	0.0	0.0	0.0	0.0	0.0	0.0	0.0	0.0	0.0	0.0	0.0	0.0	0.0	0.0	0.0	0.0	0.0	0.0	0.0	0.0	0.0	0.0	0.0	0.0	0.0	0.0	0.0	0.0	0.0	0.0	0.0
GCA_005169865.1_PDT000285281.2_genomic	96.199	88.37	98.788	99.725	97.031	0.0	99.067	97.498	98.27	98.855	0.0	91.447	91.071	99.654	100.0	96.944	99.425	0.0	93.967	99.354	97.297	0.0	100.0	99.491	0.0	98.793	93.702	99.74	98.485	94.389	97.297	99.016	0.0	96.137	94.093	99.769	90.636	99.451	98.246	98.854	99.209	0.0	97.765	98.837	97.89	98.99	99.876	98.95	98.246	97.959	96.813	98.701	98.519	94.597	98.444	99.722	99.428	0.0	99.919	98.694	96.573	99.588	99.06	96.379	97.352	97.898	98.718	98.928	98.966	99.763	0.0	97.92	99.242	95.838	0.0	98.075	99.456	94.733	95.196	0.0	99.567	93.583	100.0	99.736	89.706	0.0	98.039	98.376	99.223	0.0	0.0	0.0	99.939	99.361	0.0	98.909	99.744	98.382	99.862	99.731	0.0	81.785	90.524	0.0	0.0	98.839	98.333	0.0	99.727	97.268	98.139	100.0	100.0	97.694	99.345	0.0	96.569	0.0	0.0	0.0	0.0	0.0	0.0	0.0	0.0	0.0	0.0	0.0	0.0	0.0	0.0	0.0	0.0	0.0	0.0	0.0	0.0	0.0	0.0	0.0	0.0	0.0	0.0	0.0	0.0	0.0	0.0	0.0	0.0	0.0	0.0
GCA_005169885.1_PDT000308940.2_genomic	99.123	95.025	100.0	100.0	96.925	0.0	100.0	97.23	99.956	99.94	0.0	91.828	91.327	100.0	100.0	95.771	100.0	0.0	93.967	97.804	96.622	0.0	99.757	99.746	0.0	100.0	93.702	99.74	98.99	94.389	99.871	99.139	0.0	100.0	93.671	100.0	96.11	99.409	99.935	100.0	100.0	96.328	98.324	99.806	99.409	100.0	100.0	99.212	99.025	97.376	95.946	99.957	98.889	100.0	100.0	98.426	98.569	0.0	99.919	99.846	96.885	100.0	99.896	97.724	98.761	97.769	99.231	98.57	100.0	99.763	80.601	99.941	99.116	95.511	0.0	100.0	100.0	94.877	95.196	93.782	99.928	93.594	100.0	97.977	0.0	0.0	98.039	98.949	100.0	0.0	0.0	0.0	100.0	99.201	0.0	99.879	100.0	99.353	99.954	100.0	0.0	81.426	92.366	0.0	0.0	99.171	100.0	0.0	98.361	96.802	99.179	100.0	100.0	96.23	99.945	99.127	99.722	95.687	0.0	0.0	0.0	0.0	88.077	0.0	0.0	0.0	0.0	0.0	0.0	0.0	0.0	0.0	0.0	0.0	0.0	0.0	0.0	0.0	0.0	0.0	0.0	0.0	0.0	0.0	0.0	0.0	0.0	0.0	0.0	0.0	0.0
GCA_005169905.1_PDT000305741.2_genomic	98.246	96.219	99.192	99.541	0.0	0.0	96.933	96.872	97.118	98.252	0.0	93.299	90.689	98.847	99.65	94.824	99.425	0.0	94.118	98.579	96.059	0.0	99.27	99.491	0.0	98.944	0.0	98.568	98.485	0.0	93.565	99.139	89.735	95.851	94.304	99.306	96.021	98.648	98.635	98.646	99.774	97.74	97.765	98.45	97.89	98.653	99.009	98.95	98.635	97.279	95.222	98.268	98.889	95.522	97.778	98.148	98.712	90.542	98.948	98.925	98.131	99.244	99.269	97.981	97.479	97.638	98.846	99.285	99.742	96.441	0.0	97.98	99.495	95.066	0.0	98.315	99.592	93.723	0.0	97.147	97.042	93.939	99.749	98.241	0.0	0.0	96.263	98.281	99.223	0.0	0.0	0.0	97.68	99.281	0.0	99.03	99.744	99.029	98.621	96.909	0.0	0.0	0.0	0.0	0.0	97.678	99.02	0.0	99.727	94.732	97.537	98.053	97.525	96.751	99.345	0.0	95.779	97.032	0.0	0.0	0.0	0.0	0.0	0.0	0.0	0.0	97.46	0.0	0.0	0.0	0.0	0.0	0.0	0.0	0.0	0.0	0.0	0.0	0.0	0.0	0.0	0.0	0.0	0.0	0.0	0.0	0.0	0.0	0.0	0.0	0.0
GCA_005169925.1_PDT000312310.2_genomic	99.123	96.318	99.798	98.347	96.273	0.0	99.6	96.604	95.525	99.578	0.0	0.0	88.776	100.0	99.825	95.55	100.0	0.0	94.721	98.708	98.272	0.0	100.0	99.746	0.0	98.793	94.624	100.0	98.99	94.069	98.198	99.631	0.0	95.565	93.882	100.0	95.933	99.704	98.246	99.375	99.661	98.305	97.952	99.612	99.409	99.327	99.257	100.0	99.805	99.125	97.44	99.567	99.63	95.359	98.222	98.611	98.569	0.0	100.0	98.541	96.262	99.794	99.791	98.652	99.231	99.344	99.359	98.034	98.191	99.17	0.0	99.703	99.874	95.104	0.0	99.88	99.184	93.579	92.815	97.536	98.918	93.761	99.875	99.472	0.0	0.0	96.257	99.427	100.0	0.0	0.0	0.0	99.939	99.52	0.0	98.909	99.744	99.029	99.862	96.51	0.0	81.559	90.773	0.0	0.0	99.834	99.902	0.0	98.087	96.512	98.03	99.721	100.0	97.484	98.963	95.948	99.666	0.0	95.543	0.0	0.0	0.0	0.0	0.0	0.0	0.0	0.0	0.0	0.0	0.0	0.0	0.0	0.0	0.0	0.0	0.0	0.0	0.0	0.0	0.0	0.0	0.0	0.0	0.0	0.0	0.0	0.0	0.0	0.0	0.0	0.0
GCA_005169945.1_PDT000319100.2_genomic	100.0	99.204	100.0	100.0	97.346	100.0	100.0	100.0	99.423	100.0	100.0	100.0	100.0	100.0	100.0	91.504	100.0	99.853	100.0	100.0	100.0	0.0	100.0	100.0	0.0	0.0	92.78	99.74	100.0	98.02	99.871	100.0	96.335	100.0	100.0	100.0	96.11	99.916	99.935	100.0	100.0	97.881	98.324	100.0	99.325	100.0	100.0	100.0	100.0	100.0	99.082	99.957	100.0	100.0	100.0	98.426	98.426	94.706	99.919	100.0	100.0	100.0	100.0	97.724	99.915	100.0	100.0	99.911	100.0	99.763	100.0	99.941	100.0	95.511	99.938	100.0	100.0	94.949	100.0	99.87	100.0	93.594	100.0	99.648	0.0	0.0	98.039	100.0	100.0	0.0	100.0	100.0	100.0	99.201	98.064	100.0	100.0	99.353	99.816	100.0	100.0	83.206	97.333	98.133	98.769	100.0	100.0	99.91	98.361	96.293	100.0	100.0	100.0	96.23	99.945	100.0	99.666	0.0	0.0	100.0	0.0	100.0	0.0	100.0	0.0	100.0	0.0	0.0	0.0	0.0	0.0	0.0	0.0	0.0	0.0	0.0	0.0	0.0	0.0	0.0	0.0	0.0	0.0	0.0	0.0	0.0	0.0	0.0	0.0	0.0	0.0
GCA_005169965.1_PDT000313304.2_genomic	99.123	97.811	99.798	97.796	100.0	100.0	100.0	100.0	99.911	99.94	100.0	99.935	100.0	100.0	100.0	98.2	100.0	0.0	100.0	100.0	100.0	100.0	100.0	99.746	100.0	100.0	0.0	99.74	98.99	100.0	100.0	99.877	99.767	100.0	93.671	97.222	99.912	100.0	99.935	100.0	99.661	99.718	98.324	100.0	100.0	99.327	100.0	100.0	100.0	100.0	100.0	99.394	100.0	99.895	100.0	100.0	98.999	98.953	99.919	99.923	100.0	100.0	100.0	100.0	99.957	100.0	100.0	99.911	100.0	100.0	99.915	99.941	100.0	100.0	99.938	99.759	100.0	99.062	100.0	100.0	100.0	100.0	100.0	99.56	99.892	0.0	100.0	98.567	100.0	100.0	100.0	99.943	99.939	99.84	0.0	99.879	100.0	99.353	100.0	100.0	100.0	100.0	100.0	0.0	0.0	100.0	100.0	99.91	99.727	96.512	99.234	100.0	100.0	99.895	100.0	100.0	99.555	0.0	0.0	100.0	0.0	100.0	99.286	100.0	99.918	99.915	0.0	99.89	100.0	100.0	0.0	0.0	0.0	0.0	0.0	0.0	0.0	0.0	0.0	0.0	0.0	0.0	0.0	0.0	0.0	0.0	0.0	0.0	0.0	0.0	0.0
GCA_005169985.1_PDT000307967.2_genomic	100.0	99.204	100.0	97.796	0.0	0.0	100.0	100.0	99.822	100.0	100.0	100.0	100.0	100.0	100.0	91.426	100.0	0.0	100.0	99.871	100.0	0.0	100.0	100.0	0.0	100.0	95.646	98.958	100.0	94.224	100.0	100.0	0.0	100.0	93.671	100.0	96.11	99.409	99.935	100.0	99.661	94.915	100.0	100.0	100.0	100.0	100.0	100.0	100.0	100.0	100.0	99.957	100.0	100.0	100.0	98.426	98.426	0.0	99.919	100.0	100.0	100.0	100.0	98.652	99.957	100.0	100.0	99.732	98.191	99.763	99.829	99.941	100.0	100.0	99.938	100.0	100.0	99.062	95.686	94.942	100.0	100.0	100.0	97.977	89.229	0.0	100.0	100.0	100.0	100.0	0.0	100.0	100.0	99.201	0.0	100.0	100.0	99.353	99.816	100.0	100.0	83.424	100.0	0.0	0.0	100.0	100.0	100.0	98.087	96.802	100.0	100.0	100.0	100.0	99.945	100.0	99.666	94.653	92.045	100.0	0.0	100.0	84.07	100.0	99.918	100.0	0.0	0.0	0.0	0.0	0.0	0.0	0.0	0.0	0.0	0.0	0.0	0.0	0.0	0.0	0.0	0.0	0.0	0.0	0.0	0.0	0.0	0.0	0.0	0.0	0.0
GCA_005170005.1_PDT000315423.2_genomic	100.0	99.204	100.0	97.796	96.391	100.0	100.0	100.0	99.867	100.0	100.0	100.0	100.0	100.0	99.825	91.426	100.0	94.69	100.0	100.0	100.0	100.0	100.0	100.0	0.0	100.0	92.78	99.74	100.0	94.554	100.0	100.0	0.0	100.0	100.0	100.0	96.11	99.409	99.935	100.0	99.661	96.045	98.352	100.0	100.0	100.0	100.0	100.0	100.0	100.0	100.0	99.957	100.0	100.0	100.0	98.426	98.426	0.0	99.919	100.0	100.0	100.0	100.0	97.724	99.915	100.0	100.0	99.732	100.0	99.763	100.0	99.941	100.0	100.0	99.876	100.0	100.0	100.0	94.706	93.264	100.0	100.0	100.0	98.945	0.0	100.0	99.822	100.0	100.0	99.915	100.0	100.0	100.0	99.201	100.0	100.0	100.0	99.353	99.816	100.0	100.0	81.559	100.0	98.607	98.857	100.0	100.0	100.0	98.361	94.186	100.0	100.0	100.0	100.0	99.4	100.0	99.666	94.653	92.264	99.91	99.764	99.887	88.077	100.0	99.918	100.0	0.0	0.0	0.0	0.0	96.051	0.0	0.0	0.0	0.0	0.0	0.0	0.0	0.0	0.0	0.0	0.0	0.0	0.0	0.0	0.0	0.0	0.0	0.0	0.0	0.0
GCA_005170025.1_PDT000309847.2_genomic	99.123	97.612	99.596	99.908	100.0	99.883	99.733	99.911	95.837	99.879	0.0	0.0	99.872	100.0	99.825	97.263	100.0	0.0	100.0	100.0	98.196	0.0	100.0	99.746	99.904	99.698	0.0	99.479	98.485	100.0	98.713	99.631	0.0	100.0	94.093	97.222	95.137	98.902	97.661	99.896	100.0	99.859	99.069	99.806	99.156	99.663	99.38	99.212	98.051	99.611	98.02	99.307	98.519	100.0	99.333	98.426	99.285	0.0	99.676	99.693	99.688	100.0	99.896	96.89	99.103	99.869	99.103	97.766	99.483	99.881	0.0	99.168	99.747	95.417	0.0	99.88	99.048	92.857	99.804	97.795	98.701	95.009	99.749	99.384	99.569	0.0	96.263	98.854	99.125	99.829	0.0	99.886	99.878	99.201	0.0	98.909	100.0	98.706	99.77	99.731	100.0	99.817	92.875	0.0	0.0	97.844	99.902	100.0	98.087	100.0	98.905	99.861	99.01	97.694	99.454	0.0	99.666	0.0	0.0	0.0	0.0	0.0	0.0	99.839	99.837	99.831	0.0	0.0	0.0	0.0	0.0	0.0	0.0	0.0	0.0	0.0	0.0	0.0	0.0	0.0	0.0	0.0	0.0	0.0	0.0	0.0	0.0	0.0	0.0	0.0	0.0
GCA_005170045.1_PDT000309800.2_genomic	98.83	95.522	99.596	98.623	96.819	0.0	99.867	99.732	95.837	99.94	100.0	100.0	99.872	100.0	100.0	97.804	100.0	0.0	100.0	98.579	99.437	100.0	100.0	99.746	0.0	99.397	99.55	99.609	98.485	100.0	99.485	99.631	93.855	99.714	94.093	97.222	93.28	98.69	97.921	99.167	99.887	99.011	98.696	99.806	97.131	99.663	99.38	99.212	98.83	98.056	94.549	99.307	98.889	100.0	99.333	98.426	99.285	94.029	99.515	99.693	99.688	100.0	99.791	97.875	98.761	99.738	99.103	97.676	100.0	99.881	99.915	99.168	99.621	95.938	99.938	99.88	99.048	89.057	96.275	98.573	97.33	92.705	99.749	99.56	0.0	0.0	95.73	98.758	99.125	99.915	100.0	99.943	100.0	99.201	0.0	100.0	100.0	99.353	99.77	99.463	100.0	98.659	97.818	0.0	0.0	98.507	100.0	99.91	99.454	100.0	99.124	99.861	98.845	97.275	99.4	99.878	99.499	97.774	97.641	100.0	99.412	100.0	88.247	99.839	99.837	99.831	0.0	99.89	0.0	100.0	0.0	0.0	0.0	0.0	0.0	0.0	0.0	0.0	0.0	0.0	0.0	0.0	0.0	0.0	0.0	0.0	0.0	0.0	0.0	0.0	0.0
GCA_005170065.1_PDT000271314.2_genomic	100.0	99.204	100.0	100.0	100.0	99.883	100.0	100.0	99.956	100.0	100.0	100.0	100.0	100.0	100.0	96.484	100.0	0.0	100.0	0.0	100.0	0.0	99.757	100.0	100.0	100.0	92.78	99.74	100.0	98.02	99.871	100.0	99.884	100.0	100.0	100.0	96.11	99.916	99.935	100.0	99.548	97.881	98.324	100.0	98.481	100.0	100.0	100.0	100.0	100.0	99.082	99.957	100.0	100.0	100.0	98.426	98.426	99.709	99.919	100.0	99.688	100.0	100.0	97.724	99.915	100.0	100.0	99.911	100.0	99.763	100.0	99.941	100.0	100.0	99.938	100.0	100.0	100.0	100.0	98.444	99.928	100.0	100.0	99.648	100.0	0.0	99.822	100.0	100.0	100.0	100.0	100.0	100.0	99.201	0.0	100.0	100.0	99.353	99.816	100.0	100.0	100.0	100.0	0.0	0.0	100.0	100.0	100.0	98.361	96.293	100.0	100.0	100.0	100.0	100.0	0.0	99.444	100.0	0.0	100.0	0.0	100.0	96.332	100.0	0.0	100.0	99.808	0.0	0.0	0.0	0.0	0.0	0.0	0.0	0.0	0.0	0.0	0.0	0.0	0.0	0.0	0.0	0.0	0.0	0.0	0.0	0.0	0.0	0.0	0.0	0.0
GCA_005170085.1_PDT000319171.2_genomic	96.784	95.721	98.99	99.541	96.713	0.0	98.4	98.302	97.34	97.107	0.0	89.332	91.571	99.654	100.0	93.063	99.234	0.0	95.626	97.804	95.608	0.0	99.513	99.491	0.0	99.246	93.614	98.047	98.485	93.069	93.951	98.647	0.0	96.28	94.515	99.537	95.137	99.493	97.856	98.646	84.063	95.904	98.51	99.031	99.409	98.653	100.0	98.817	97.436	97.376	97.008	98.485	97.778	96.097	98.0	99.259	98.569	0.0	99.11	98.848	96.885	99.588	99.164	96.327	98.333	98.95	98.846	99.464	99.225	99.526	80.086	97.445	98.99	95.175	0.0	97.232	99.456	94.877	94.412	93.264	96.681	94.652	100.0	96.658	0.0	0.0	98.039	98.09	98.542	0.0	0.0	0.0	95.183	99.361	0.0	95.03	99.744	99.353	98.161	97.043	0.0	82.824	91.985	0.0	0.0	99.171	99.902	0.0	99.727	95.543	96.661	100.0	97.36	96.646	99.345	94.344	96.841	84.076	0.0	0.0	0.0	0.0	0.0	0.0	0.0	0.0	0.0	0.0	0.0	0.0	0.0	0.0	0.0	0.0	0.0	0.0	0.0	0.0	0.0	0.0	0.0	0.0	0.0	0.0	0.0	0.0	0.0	0.0	0.0	0.0	0.0
GCA_005170105.1_PDT000315357.2_genomic	96.199	97.114	99.394	98.072	0.0	0.0	99.867	97.945	95.837	98.373	0.0	94.14	88.535	100.0	100.0	97.268	99.617	0.0	94.57	0.0	97.297	0.0	100.0	99.746	0.0	99.698	93.171	98.828	98.99	92.727	98.198	99.631	0.0	95.565	94.093	97.222	96.286	98.733	97.921	99.167	98.87	99.576	97.952	99.806	97.722	99.327	99.38	98.817	97.856	98.056	94.549	99.048	98.519	94.198	99.333	98.426	99.285	0.0	98.867	99.693	99.688	100.0	99.896	97.875	98.675	99.738	98.974	97.766	100.0	99.881	0.0	99.168	99.874	94.271	0.0	99.88	99.048	93.939	94.417	97.795	98.557	94.474	99.749	99.472	0.0	0.0	95.552	98.376	99.125	0.0	0.0	0.0	95.058	99.201	0.0	98.788	100.0	98.706	99.77	98.118	0.0	87.546	93.893	0.0	0.0	99.171	100.0	0.0	99.727	99.612	98.139	99.861	98.845	97.799	99.454	95.535	0.0	97.615	0.0	0.0	0.0	0.0	0.0	0.0	0.0	0.0	0.0	0.0	0.0	0.0	0.0	0.0	0.0	0.0	0.0	0.0	0.0	0.0	0.0	0.0	0.0	0.0	0.0	0.0	0.0	0.0	0.0	0.0	0.0	0.0	0.0
GCA_005170125.1_PDT000252047.2_genomic	97.368	97.214	98.586	99.633	0.0	0.0	98.267	96.962	95.831	98.794	0.0	92.09	91.327	99.308	97.898	95.059	99.425	0.0	93.967	99.226	96.396	0.0	99.757	99.237	0.0	99.548	91.121	99.349	98.485	92.574	98.198	99.385	0.0	98.569	93.671	97.685	96.552	98.437	97.791	98.646	98.531	96.893	98.324	98.256	100.0	99.327	98.269	99.212	97.856	96.113	99.758	98.701	95.926	96.835	97.778	98.241	98.426	0.0	98.706	98.157	96.262	99.519	99.06	98.756	98.675	99.738	99.103	99.106	99.483	98.932	80.155	98.396	100.0	95.619	0.0	98.436	99.32	95.094	94.412	95.72	98.268	93.761	96.543	96.394	92.543	0.0	96.085	97.803	99.028	0.0	0.0	0.0	98.474	98.961	0.0	95.884	99.744	99.353	97.885	96.107	0.0	83.242	90.773	0.0	0.0	98.507	98.529	0.0	98.087	96.802	97.154	98.47	98.845	97.17	98.745	97.693	94.88	95.687	0.0	0.0	0.0	0.0	87.862	0.0	0.0	0.0	0.0	0.0	0.0	0.0	0.0	0.0	0.0	0.0	0.0	0.0	0.0	0.0	0.0	0.0	0.0	0.0	0.0	0.0	0.0	0.0	0.0	0.0	0.0	0.0	0.0
GCA_005170145.1_PDT000276004.2_genomic	98.83	97.811	100.0	100.0	0.0	0.0	100.0	96.872	99.867	98.493	0.0	90.927	91.327	100.0	100.0	97.649	100.0	0.0	93.967	98.837	98.086	0.0	100.0	99.746	0.0	100.0	93.548	99.74	98.99	94.554	97.297	99.631	0.0	100.0	94.093	100.0	100.0	99.324	97.726	100.0	100.0	97.74	98.324	98.062	99.409	99.663	100.0	98.949	99.025	99.125	96.765	99.913	100.0	94.937	98.889	100.0	98.569	0.0	100.0	98.925	99.688	100.0	100.0	98.134	98.419	98.95	98.718	98.391	99.742	100.0	0.0	99.584	99.621	95.417	0.0	99.88	99.864	93.29	95.196	94.819	100.0	94.118	100.0	99.648	0.0	0.0	95.907	99.045	100.0	0.0	0.0	0.0	100.0	98.801	0.0	98.909	100.0	98.382	99.954	99.731	0.0	80.835	91.858	0.0	0.0	98.839	100.0	0.0	99.727	96.293	98.96	100.0	99.01	96.331	99.945	95.075	99.722	98.145	0.0	0.0	0.0	0.0	0.0	0.0	0.0	0.0	0.0	0.0	0.0	0.0	0.0	0.0	0.0	0.0	0.0	0.0	0.0	0.0	0.0	0.0	0.0	0.0	0.0	0.0	0.0	0.0	0.0	0.0	0.0	0.0	0.0
GCA_005170165.1_PDT000276936.2_genomic	99.123	95.025	100.0	100.0	96.925	0.0	100.0	97.23	99.956	99.94	0.0	90.927	91.327	98.962	100.0	95.693	100.0	0.0	93.967	97.804	98.086	0.0	100.0	99.746	0.0	100.0	93.702	99.74	98.99	94.389	99.871	100.0	0.0	100.0	93.671	100.0	96.11	99.409	99.935	100.0	99.661	96.328	98.324	99.806	99.409	100.0	99.504	99.212	99.025	99.125	95.946	99.957	98.889	100.0	100.0	98.426	98.426	0.0	99.919	99.846	96.885	99.725	100.0	97.724	98.761	97.769	99.231	98.57	100.0	99.763	0.0	99.941	100.0	94.99	0.0	100.0	100.0	94.949	95.196	93.782	99.928	93.594	99.875	97.977	0.0	0.0	98.039	99.045	100.0	0.0	0.0	0.0	99.878	99.201	0.0	99.879	100.0	99.353	99.954	100.0	0.0	81.426	91.858	0.0	0.0	99.171	100.0	0.0	98.361	96.802	99.179	98.192	100.0	96.23	99.945	99.127	98.887	95.687	0.0	0.0	0.0	0.0	0.0	0.0	0.0	0.0	0.0	0.0	0.0	0.0	0.0	0.0	0.0	0.0	0.0	0.0	0.0	0.0	0.0	0.0	0.0	0.0	0.0	0.0	0.0	0.0	0.0	0.0	0.0	0.0	0.0
GCA_005170185.1_PDT000314342.2_genomic	97.368	96.517	99.596	99.908	0.0	0.0	99.467	97.14	97.166	99.337	0.0	94.205	90.944	100.0	100.0	0.0	100.0	100.0	93.967	99.483	98.083	0.0	100.0	99.237	92.906	99.698	92.835	98.568	97.98	93.234	98.069	99.262	0.0	100.0	94.304	97.222	94.96	99.789	98.635	99.896	100.0	99.859	97.207	98.256	99.156	99.327	99.504	99.606	99.415	98.834	99.614	99.004	98.519	95.522	99.111	100.0	99.714	0.0	99.434	99.078	99.688	100.0	99.791	98.499	99.06	99.869	98.974	98.034	100.0	99.763	0.0	98.871	98.611	95.094	0.0	97.954	99.048	93.579	94.706	97.795	98.773	93.939	99.499	99.384	92.672	100.0	95.907	99.522	99.223	0.0	0.0	0.0	100.0	98.719	100.0	98.788	100.0	99.353	99.678	98.925	0.0	92.308	92.621	100.0	100.0	99.171	98.725	0.0	98.907	0.0	99.015	100.0	99.01	96.331	99.4	0.0	99.722	100.0	0.0	0.0	0.0	0.0	97.251	0.0	0.0	0.0	0.0	0.0	0.0	0.0	0.0	0.0	0.0	0.0	0.0	0.0	0.0	0.0	0.0	0.0	0.0	0.0	0.0	0.0	0.0	0.0	0.0	0.0	0.0	0.0	0.0
GCA_005170205.1_PDT000319698.2_genomic	99.708	96.617	99.192	100.0	0.0	0.0	100.0	96.693	99.956	99.458	100.0	100.0	91.199	100.0	100.0	0.0	100.0	0.0	93.967	99.871	99.775	0.0	100.0	99.746	0.0	100.0	92.835	99.089	100.0	93.069	100.0	100.0	95.695	100.0	93.882	97.222	99.912	99.324	99.935	100.0	100.0	99.859	98.324	99.225	98.481	98.99	100.0	98.949	99.025	97.959	95.705	99.957	98.519	94.989	99.556	100.0	98.999	95.988	99.838	99.77	99.065	100.0	100.0	97.31	98.547	99.606	100.0	98.034	100.0	99.881	100.0	100.0	100.0	100.0	99.938	99.88	100.0	97.619	95.0	98.314	99.928	100.0	100.0	99.648	89.216	0.0	98.039	99.236	100.0	0.0	100.0	0.0	99.878	100.0	0.0	99.636	100.0	99.353	99.954	100.0	0.0	83.242	100.0	0.0	0.0	99.171	99.706	0.0	98.361	96.293	99.836	100.0	100.0	96.23	99.509	0.0	0.0	98.145	0.0	99.91	99.529	100.0	0.0	0.0	0.0	0.0	0.0	0.0	0.0	0.0	0.0	0.0	0.0	0.0	0.0	0.0	0.0	0.0	0.0	0.0	0.0	0.0	0.0	0.0	0.0	0.0	0.0	0.0	0.0	0.0	0.0
GCA_005170225.1_PDT000262463.2_genomic	98.246	96.219	99.192	99.541	0.0	0.0	96.933	96.872	97.118	98.192	0.0	93.299	90.944	98.847	99.299	94.745	99.234	99.705	94.118	98.579	96.059	0.0	99.27	99.491	0.0	98.944	0.0	98.438	98.485	0.0	94.08	99.139	97.267	95.565	93.882	99.306	96.198	98.944	98.635	98.646	99.661	99.859	97.765	98.45	97.89	98.653	98.761	98.95	98.83	97.279	95.222	98.268	98.889	95.522	97.778	98.241	98.712	95.291	98.948	98.925	98.131	99.244	99.269	97.981	97.479	97.638	98.846	99.374	99.742	96.441	98.332	97.98	99.495	95.066	0.0	98.315	99.592	93.723	0.0	100.0	97.042	93.939	98.805	98.945	0.0	99.473	96.263	98.281	99.223	0.0	0.0	0.0	97.924	99.281	99.101	96.121	99.744	99.029	98.621	97.043	0.0	0.0	92.159	98.226	98.221	97.678	99.02	0.0	99.727	97.268	97.537	98.053	97.525	96.751	99.345	0.0	96.405	97.509	0.0	0.0	0.0	0.0	89.107	0.0	0.0	0.0	0.0	0.0	0.0	0.0	0.0	0.0	0.0	0.0	0.0	0.0	0.0	0.0	0.0	0.0	0.0	0.0	0.0	0.0	0.0	0.0	0.0	0.0	0.0	0.0	0.0
GCA_005170245.1_PDT000276556.2_genomic	97.368	97.612	99.596	99.908	0.0	0.0	99.733	97.408	95.837	98.614	0.0	94.913	91.199	100.0	99.825	96.193	100.0	0.0	93.967	0.0	98.196	0.0	100.0	99.746	0.0	99.698	88.992	99.609	98.485	94.554	98.713	99.631	0.0	98.999	94.093	97.222	95.137	98.902	97.921	100.0	100.0	98.305	99.069	99.806	98.565	99.663	99.38	0.0	0.0	99.611	95.142	99.307	98.519	95.344	99.333	98.426	99.285	0.0	99.595	99.693	99.688	100.0	99.896	98.239	0.0	0.0	99.103	97.855	100.0	99.881	0.0	99.168	99.747	95.417	0.0	99.88	99.048	92.857	94.51	97.665	98.701	95.009	99.749	99.384	0.0	0.0	95.73	98.949	99.125	0.0	0.0	0.0	99.878	99.201	0.0	99.515	100.0	98.706	99.77	99.731	0.0	0.0	92.875	0.0	0.0	0.0	99.902	0.0	96.721	100.0	97.209	99.861	99.01	97.17	99.454	0.0	99.722	97.509	0.0	0.0	0.0	0.0	0.0	0.0	0.0	0.0	0.0	0.0	0.0	0.0	0.0	0.0	0.0	0.0	0.0	0.0	0.0	0.0	0.0	0.0	0.0	0.0	0.0	0.0	0.0	0.0	0.0	0.0	0.0	0.0	0.0
GCA_005170265.1_PDT000319643.2_genomic	96.199	96.02	99.596	98.072	97.031	0.0	99.867	96.962	95.837	98.734	0.0	99.935	91.071	100.0	100.0	96.482	100.0	0.0	94.268	99.483	96.396	0.0	100.0	99.746	0.0	99.698	92.32	98.828	98.99	95.38	98.198	99.631	0.0	99.857	94.093	97.222	95.225	98.817	97.921	99.167	99.661	99.859	97.952	98.643	97.131	99.663	99.38	98.95	98.246	97.376	94.935	99.307	98.889	94.831	98.889	98.426	99.285	0.0	99.515	99.078	99.688	100.0	99.896	96.786	97.394	97.898	98.846	97.766	99.483	99.881	81.717	99.168	99.874	94.688	0.0	99.88	99.048	93.506	93.928	100.0	98.557	94.296	99.749	99.384	0.0	0.0	97.861	98.376	99.125	0.0	0.0	0.0	99.878	99.201	0.0	100.0	100.0	98.706	99.77	98.118	0.0	81.426	93.003	0.0	0.0	99.005	100.0	0.0	99.18	95.252	98.139	99.861	98.845	96.646	99.454	95.885	99.61	0.0	95.036	0.0	0.0	0.0	99.541	0.0	0.0	0.0	0.0	0.0	0.0	0.0	0.0	0.0	0.0	0.0	0.0	0.0	0.0	0.0	0.0	0.0	0.0	0.0	0.0	0.0	0.0	0.0	0.0	0.0	0.0	0.0	0.0
GCA_005170305.1_PDT000320099.2_genomic	100.0	99.204	100.0	100.0	100.0	100.0	100.0	100.0	99.956	100.0	100.0	0.0	100.0	100.0	100.0	96.482	100.0	99.853	100.0	99.871	100.0	100.0	100.0	100.0	100.0	100.0	92.78	99.74	100.0	98.02	99.871	100.0	99.825	100.0	100.0	100.0	96.11	99.873	99.935	100.0	99.548	97.881	98.324	100.0	98.481	100.0	100.0	100.0	100.0	100.0	99.082	99.957	100.0	100.0	100.0	98.426	98.426	97.5	99.919	100.0	100.0	100.0	100.0	97.724	99.915	100.0	100.0	99.911	100.0	99.763	0.0	99.941	100.0	100.0	0.0	100.0	100.0	100.0	100.0	98.444	99.928	100.0	100.0	99.648	99.892	0.0	99.822	100.0	100.0	100.0	100.0	100.0	99.939	99.201	98.529	100.0	100.0	99.353	99.816	100.0	100.0	100.0	100.0	98.133	98.769	100.0	100.0	99.819	98.361	96.293	100.0	100.0	100.0	100.0	100.0	100.0	99.444	100.0	0.0	100.0	99.412	100.0	96.332	100.0	99.918	100.0	99.808	0.0	0.0	0.0	0.0	0.0	0.0	0.0	0.0	0.0	0.0	0.0	0.0	0.0	0.0	0.0	0.0	0.0	0.0	0.0	0.0	0.0	0.0	0.0	0.0
GCA_005170365.1_PDT000269796.2_genomic	98.246	97.015	99.596	98.158	96.925	0.0	99.867	96.962	99.423	99.277	0.0	91.828	91.071	99.423	100.0	92.05	100.0	0.0	94.118	97.804	96.622	0.0	100.0	99.746	0.0	99.548	93.769	99.74	98.485	94.389	94.208	100.0	0.0	99.857	100.0	96.991	98.408	99.873	99.09	99.792	99.548	0.0	98.324	98.45	99.409	99.327	99.504	99.212	99.025	97.376	95.946	99.87	98.889	95.464	98.0	98.426	98.569	0.0	98.382	99.155	96.573	99.725	100.0	100.0	98.761	97.769	99.103	98.123	100.0	99.763	80.601	98.396	100.0	95.511	0.0	99.88	99.048	94.949	95.392	0.0	99.856	93.594	99.875	99.56	0.0	0.0	98.039	98.281	99.223	0.0	0.0	0.0	99.939	99.201	0.0	100.0	100.0	98.706	99.816	97.315	0.0	81.426	92.366	0.0	0.0	99.171	98.627	0.0	100.0	97.366	98.303	100.0	100.0	96.23	99.782	93.847	97.259	0.0	0.0	0.0	0.0	0.0	0.0	0.0	0.0	0.0	0.0	0.0	0.0	0.0	0.0	0.0	0.0	0.0	0.0	0.0	0.0	0.0	0.0	0.0	0.0	0.0	0.0	0.0	0.0	0.0	0.0	0.0	0.0	0.0	0.0
GCA_005170405.1_PDT000265261.2_genomic	99.123	97.811	100.0	100.0	0.0	0.0	100.0	96.872	99.867	98.493	0.0	90.927	91.327	100.0	100.0	0.0	100.0	0.0	93.967	98.708	98.086	0.0	100.0	99.746	0.0	100.0	93.548	99.74	98.99	94.554	97.297	99.262	0.0	100.0	94.093	100.0	100.0	99.324	97.726	100.0	100.0	97.74	98.324	98.062	99.409	99.663	100.0	98.949	99.025	99.125	96.765	99.913	100.0	94.937	98.889	100.0	98.569	0.0	100.0	98.925	99.688	100.0	100.0	98.134	98.419	98.95	98.718	98.391	99.742	100.0	0.0	99.584	99.242	95.417	0.0	99.88	99.864	93.29	95.098	94.819	100.0	94.118	100.0	99.648	0.0	0.0	95.907	99.045	100.0	0.0	0.0	0.0	100.0	98.801	0.0	98.909	100.0	98.382	99.954	99.731	0.0	80.835	91.858	0.0	0.0	98.839	100.0	0.0	99.727	96.293	98.96	100.0	99.01	96.331	99.945	95.075	99.722	0.0	0.0	0.0	0.0	0.0	0.0	0.0	0.0	0.0	0.0	0.0	0.0	0.0	0.0	0.0	0.0	0.0	0.0	0.0	0.0	0.0	0.0	0.0	0.0	0.0	0.0	0.0	0.0	0.0	0.0	0.0	0.0	0.0	0.0
GCA_005170425.1_PDT000319192.2_genomic	96.784	97.512	98.99	99.541	96.713	0.0	98.4	98.302	97.34	97.107	0.0	89.332	91.571	99.654	99.298	93.219	99.234	0.0	95.626	97.804	95.608	0.0	99.513	99.491	0.0	99.246	93.614	98.047	98.485	93.069	93.951	98.647	0.0	96.28	94.515	99.537	95.402	99.493	97.856	98.646	84.063	95.904	98.51	99.031	97.722	98.653	98.639	98.817	97.436	97.376	96.525	98.485	97.778	95.992	98.0	99.259	98.569	0.0	99.11	98.848	96.562	99.588	99.164	96.379	98.333	98.95	98.846	99.464	99.225	99.526	0.0	97.445	98.99	95.285	0.0	97.232	99.456	94.877	94.412	93.264	97.258	94.652	99.248	96.658	0.0	0.0	98.039	98.09	98.542	0.0	0.0	0.0	94.817	99.361	0.0	95.03	99.744	99.353	98.161	97.043	0.0	82.824	91.985	0.0	0.0	99.171	99.902	0.0	99.727	95.543	96.661	100.0	97.36	96.646	99.345	94.344	0.0	84.076	0.0	0.0	0.0	0.0	0.0	0.0	0.0	0.0	0.0	0.0	0.0	0.0	0.0	0.0	0.0	0.0	0.0	0.0	0.0	0.0	0.0	0.0	0.0	0.0	0.0	0.0	0.0	0.0	0.0	0.0	0.0	0.0	0.0
GCA_005170445.1_PDT000252061.2_genomic	100.0	99.502	100.0	99.725	100.0	99.883	100.0	100.0	99.956	100.0	100.0	100.0	100.0	100.0	100.0	96.482	100.0	0.0	100.0	100.0	100.0	100.0	100.0	100.0	100.0	100.0	92.78	99.74	100.0	98.02	97.169	100.0	99.884	99.857	100.0	100.0	99.912	99.916	99.935	100.0	100.0	97.881	98.324	100.0	98.481	100.0	100.0	100.0	100.0	100.0	99.082	99.957	100.0	100.0	100.0	98.426	98.426	99.651	99.919	100.0	100.0	100.0	100.0	97.724	99.915	100.0	100.0	99.911	100.0	99.763	100.0	97.92	100.0	100.0	99.938	98.075	100.0	100.0	100.0	98.444	100.0	100.0	100.0	100.0	99.892	0.0	99.822	100.0	99.32	0.0	100.0	100.0	100.0	99.201	0.0	100.0	100.0	98.382	99.816	99.731	100.0	100.0	100.0	0.0	0.0	100.0	100.0	100.0	98.361	98.537	100.0	100.0	100.0	100.0	100.0	0.0	99.005	100.0	0.0	0.0	0.0	100.0	0.0	0.0	0.0	0.0	99.808	0.0	0.0	0.0	100.0	0.0	0.0	0.0	0.0	0.0	0.0	0.0	0.0	0.0	0.0	0.0	0.0	0.0	0.0	0.0	0.0	0.0	0.0	0.0	0.0
GCA_005170465.1_PDT000267910.2_genomic	97.368	96.219	98.788	99.908	0.0	0.0	99.067	97.408	95.793	97.468	0.0	89.332	88.889	99.654	99.825	92.332	99.425	0.0	95.023	97.933	97.297	0.0	100.0	99.746	0.0	98.944	0.0	99.74	98.485	0.0	94.08	99.016	0.0	100.0	93.882	99.769	100.0	98.986	98.311	99.792	99.774	0.0	98.324	100.0	97.845	98.99	99.628	98.029	98.441	97.959	94.721	98.052	98.148	96.519	100.0	99.537	98.14	0.0	98.139	99.309	96.885	99.588	99.06	96.283	97.778	97.375	99.359	98.838	98.708	99.763	80.086	98.039	98.737	95.104	0.0	98.075	100.0	93.146	0.0	0.0	97.98	94.474	99.875	99.912	0.0	0.0	98.217	97.803	99.223	0.0	0.0	0.0	99.756	99.281	0.0	100.0	99.744	100.0	99.862	97.312	0.0	0.0	93.13	0.0	0.0	97.678	99.804	0.0	99.727	97.268	97.318	99.861	99.01	97.694	99.345	0.0	98.0	0.0	0.0	0.0	0.0	0.0	0.0	0.0	0.0	0.0	0.0	0.0	0.0	0.0	0.0	0.0	0.0	0.0	0.0	0.0	0.0	0.0	0.0	0.0	0.0	0.0	0.0	0.0	0.0	0.0	0.0	0.0	0.0	0.0	0.0
GCA_005170485.1_PDT000264815.2_genomic	97.368	97.214	98.586	99.633	0.0	0.0	98.0	96.693	95.831	98.915	0.0	92.09	90.689	100.0	97.898	95.059	99.425	0.0	93.816	98.71	96.509	0.0	99.757	99.746	0.0	99.548	92.627	99.349	98.485	92.409	98.198	99.385	94.2	96.853	93.671	97.685	96.552	98.479	97.791	98.646	99.322	96.893	98.51	99.031	99.409	99.327	98.269	98.949	99.025	96.113	95.946	98.701	98.519	94.989	98.0	98.148	98.569	95.36	98.706	98.31	96.262	99.519	99.06	98.911	98.632	98.952	98.462	99.106	99.483	99.17	80.274	98.396	100.0	95.619	0.0	98.436	99.184	95.022	95.686	95.59	98.268	93.761	96.41	96.482	92.543	0.0	98.039	97.803	99.028	0.0	0.0	0.0	98.535	98.881	0.0	95.4	99.744	99.353	97.885	97.45	0.0	83.242	90.648	0.0	0.0	98.839	98.529	0.0	98.087	96.512	97.154	98.47	98.845	97.379	98.854	0.0	94.602	95.101	0.0	0.0	0.0	0.0	87.563	0.0	0.0	0.0	0.0	0.0	0.0	0.0	0.0	0.0	0.0	0.0	0.0	0.0	0.0	0.0	0.0	0.0	0.0	0.0	0.0	0.0	0.0	0.0	0.0	0.0	0.0	0.0	0.0
GCA_005170525.1_PDT000312395.2_genomic	96.199	88.37	98.788	99.725	96.288	0.0	98.933	97.498	98.27	98.794	0.0	91.447	91.071	99.654	100.0	92.44	99.425	0.0	93.967	99.483	97.297	0.0	100.0	99.491	0.0	98.793	92.78	98.047	98.485	94.554	97.297	99.016	0.0	100.0	93.671	99.769	90.636	99.916	98.311	98.854	99.209	0.0	97.765	98.837	97.89	98.99	99.876	98.95	98.246	97.959	96.813	98.701	98.519	94.597	98.444	99.722	99.428	0.0	99.919	98.694	96.573	99.588	99.06	96.379	97.352	97.898	98.718	98.928	99.225	99.763	80.653	97.92	99.242	95.838	0.0	98.075	99.456	94.733	94.706	0.0	97.258	93.583	100.0	99.736	89.706	0.0	98.039	98.376	99.223	0.0	0.0	0.0	99.939	99.361	0.0	100.0	99.744	98.382	99.862	99.731	0.0	81.785	90.524	0.0	0.0	98.839	98.431	0.0	99.727	97.268	98.139	100.0	100.0	97.694	99.345	0.0	96.569	0.0	0.0	0.0	0.0	0.0	0.0	0.0	0.0	0.0	0.0	0.0	0.0	0.0	0.0	0.0	0.0	0.0	0.0	0.0	0.0	0.0	0.0	0.0	0.0	0.0	0.0	0.0	0.0	0.0	0.0	0.0	0.0	0.0	0.0
GCA_005170535.1_PDT000271324.2_genomic	99.123	97.313	99.798	98.347	96.273	0.0	99.6	96.604	95.525	99.578	0.0	0.0	88.776	100.0	99.825	95.383	100.0	0.0	94.721	98.454	98.272	0.0	100.0	99.746	0.0	98.793	94.624	100.0	98.99	94.069	98.198	99.508	0.0	95.565	93.882	100.0	94.518	99.704	98.246	99.375	99.661	98.305	97.952	99.612	99.409	99.327	99.257	100.0	99.805	99.125	97.44	99.567	99.63	95.359	98.444	98.611	98.569	0.0	100.0	98.541	96.262	99.794	99.791	98.652	99.231	99.344	99.359	98.034	98.191	99.17	0.0	99.703	99.874	95.104	0.0	99.88	99.184	93.579	92.815	97.536	98.918	93.761	99.875	99.472	0.0	0.0	96.078	99.427	100.0	0.0	0.0	0.0	99.939	99.52	0.0	98.909	99.744	99.029	99.862	96.51	0.0	81.559	90.773	0.0	0.0	99.834	99.902	0.0	98.087	96.512	98.03	99.721	100.0	97.484	98.963	95.948	99.666	0.0	0.0	0.0	0.0	0.0	88.473	0.0	0.0	0.0	0.0	0.0	0.0	0.0	0.0	0.0	0.0	0.0	0.0	0.0	0.0	0.0	0.0	0.0	0.0	0.0	0.0	0.0	0.0	0.0	0.0	0.0	0.0	0.0	0.0
GCA_005170565.1_PDT000269629.2_genomic	98.246	99.502	99.596	98.158	97.031	0.0	99.867	96.962	99.423	99.277	0.0	91.828	91.199	98.962	100.0	97.022	100.0	0.0	94.118	97.677	96.622	0.0	100.0	99.746	0.0	99.548	92.991	99.74	98.485	95.545	94.208	99.262	0.0	99.857	100.0	96.991	100.0	99.409	98.441	99.792	99.548	0.0	98.324	98.45	99.409	99.327	99.504	99.212	99.025	97.376	95.946	99.957	98.889	95.464	97.783	98.426	98.569	0.0	98.382	99.155	96.573	99.725	100.0	100.0	98.761	97.769	99.231	98.123	100.0	99.763	80.601	98.396	98.611	94.99	0.0	99.88	99.184	94.877	94.123	0.0	99.567	93.594	99.875	100.0	0.0	0.0	98.039	98.281	99.223	0.0	0.0	0.0	99.878	99.201	0.0	100.0	100.0	99.353	99.77	97.181	0.0	81.426	92.239	0.0	0.0	99.171	98.627	0.0	100.0	97.366	98.303	98.192	99.835	96.23	99.4	93.847	97.259	0.0	0.0	0.0	0.0	0.0	0.0	0.0	0.0	0.0	0.0	0.0	0.0	0.0	0.0	0.0	0.0	0.0	0.0	0.0	0.0	0.0	0.0	0.0	0.0	0.0	0.0	0.0	0.0	0.0	0.0	0.0	0.0	0.0	0.0
GCA_005170585.1_PDT000272963.2_genomic	100.0	100.0	100.0	100.0	100.0	100.0	100.0	100.0	99.956	100.0	100.0	98.256	100.0	100.0	100.0	98.039	100.0	0.0	100.0	99.871	96.622	100.0	100.0	100.0	100.0	100.0	0.0	100.0	100.0	100.0	99.871	100.0	0.0	100.0	100.0	100.0	100.0	99.916	99.805	100.0	100.0	97.881	98.324	100.0	100.0	100.0	100.0	100.0	100.0	100.0	100.0	0.0	100.0	100.0	100.0	98.426	98.569	0.0	99.919	100.0	100.0	100.0	100.0	97.724	99.915	100.0	100.0	99.911	100.0	99.763	100.0	99.941	100.0	100.0	99.938	100.0	100.0	100.0	100.0	100.0	100.0	100.0	100.0	99.648	100.0	0.0	99.822	100.0	100.0	100.0	100.0	100.0	100.0	99.201	0.0	100.0	100.0	99.353	99.816	100.0	100.0	100.0	100.0	0.0	0.0	100.0	100.0	99.91	98.361	96.293	100.0	100.0	100.0	100.0	100.0	100.0	99.666	0.0	0.0	100.0	99.529	100.0	99.541	100.0	99.918	100.0	99.885	99.89	0.0	0.0	100.0	0.0	0.0	0.0	0.0	0.0	0.0	0.0	0.0	0.0	0.0	0.0	0.0	0.0	0.0	0.0	0.0	0.0	0.0	0.0	0.0
GCA_005170605.1_PDT000320114.2_genomic	100.0	99.204	99.798	97.796	0.0	0.0	99.6	96.693	99.911	99.458	100.0	100.0	91.199	100.0	100.0	91.369	100.0	0.0	93.967	99.871	100.0	0.0	100.0	99.746	0.0	100.0	92.835	100.0	100.0	93.069	100.0	100.0	0.0	99.142	93.882	97.222	96.11	99.873	99.09	100.0	99.548	96.328	98.324	98.45	98.481	99.327	100.0	99.343	99.22	100.0	97.249	99.913	100.0	95.416	98.0	100.0	99.428	0.0	99.919	99.693	100.0	100.0	0.0	97.724	99.615	99.606	100.0	99.732	100.0	100.0	0.0	100.0	100.0	100.0	0.0	99.88	99.456	99.062	95.0	93.782	99.928	100.0	100.0	98.857	89.216	0.0	100.0	99.904	100.0	0.0	0.0	0.0	99.939	99.201	0.0	99.152	100.0	99.353	99.908	100.0	0.0	83.242	100.0	0.0	0.0	100.0	100.0	0.0	98.361	95.93	99.945	100.0	100.0	100.0	0.0	0.0	0.0	0.0	0.0	0.0	0.0	100.0	0.0	0.0	0.0	0.0	0.0	0.0	0.0	0.0	0.0	0.0	0.0	0.0	0.0	0.0	0.0	0.0	0.0	0.0	0.0	0.0	0.0	0.0	0.0	0.0	0.0	0.0	0.0	0.0	0.0
GCA_005170645.1_PDT000245698.2_genomic	97.368	96.219	98.788	99.908	0.0	0.0	99.067	97.408	95.793	97.468	0.0	90.279	88.889	99.654	99.825	92.332	99.425	0.0	95.023	97.933	97.297	0.0	100.0	99.746	0.0	98.944	0.0	99.74	98.485	0.0	94.208	99.016	0.0	99.857	93.882	99.769	100.0	98.986	98.311	99.792	99.887	0.0	98.324	100.0	97.845	98.99	99.628	98.029	98.441	97.959	94.721	98.009	98.148	96.624	100.0	99.537	98.14	0.0	98.139	99.309	96.885	99.588	99.06	96.231	0.0	97.507	99.359	98.838	98.708	99.763	80.086	98.039	98.737	95.104	0.0	98.075	100.0	93.146	0.0	0.0	97.908	94.474	99.875	99.912	0.0	0.0	98.217	97.803	99.223	0.0	0.0	0.0	99.756	99.281	0.0	100.0	99.744	100.0	99.862	97.312	0.0	0.0	93.13	0.0	0.0	97.678	99.804	0.0	99.727	97.268	97.318	99.861	99.01	97.694	99.345	0.0	98.0	0.0	0.0	0.0	0.0	0.0	0.0	0.0	0.0	0.0	0.0	0.0	0.0	0.0	0.0	0.0	0.0	0.0	0.0	0.0	0.0	0.0	0.0	0.0	0.0	0.0	0.0	0.0	0.0	0.0	0.0	0.0	0.0	0.0	0.0
GCA_005170685.1_PDT000320062.2_genomic	97.368	96.318	98.99	99.725	0.0	0.0	98.533	97.676	94.545	97.227	0.0	0.0	88.804	98.847	99.123	0.0	99.425	0.0	94.268	97.933	96.313	0.0	99.757	99.491	0.0	99.397	0.0	98.177	98.485	0.0	94.08	99.139	0.0	95.708	94.304	99.769	95.137	98.733	98.376	99.062	81.313	94.915	98.696	98.45	97.806	98.653	99.504	98.92	0.0	98.154	0.0	98.139	98.148	94.286	98.444	98.056	98.712	0.0	98.139	98.848	96.262	99.313	98.955	95.924	97.778	97.769	98.974	98.57	98.708	96.56	0.0	98.277	99.369	95.238	0.0	98.075	99.048	95.31	0.0	94.942	97.475	95.009	98.747	99.208	0.0	0.0	96.791	98.281	99.125	0.0	0.0	0.0	94.39	98.641	0.0	98.788	100.0	99.353	98.207	97.581	0.0	0.0	91.221	0.0	0.0	98.01	99.216	0.0	99.727	96.293	96.552	97.914	97.525	95.183	99.073	0.0	0.0	0.0	0.0	0.0	0.0	0.0	0.0	0.0	0.0	0.0	0.0	0.0	0.0	0.0	0.0	0.0	0.0	0.0	0.0	0.0	0.0	0.0	0.0	0.0	0.0	0.0	0.0	0.0	0.0	0.0	0.0	0.0	0.0	0.0	0.0
GCA_005170785.1_PDT000298342.2_genomic	98.246	99.502	99.596	98.158	97.031	0.0	99.867	96.962	99.423	99.277	0.0	91.828	91.071	100.0	99.825	97.022	100.0	0.0	94.118	97.804	96.622	0.0	100.0	99.746	0.0	99.548	92.991	99.74	98.485	95.545	94.208	99.139	0.0	99.857	98.945	96.991	99.912	99.409	98.441	99.792	99.548	0.0	98.324	98.45	99.409	99.327	99.628	99.212	99.025	97.376	95.946	98.961	98.889	95.464	98.0	100.0	98.569	0.0	98.382	99.155	96.573	100.0	99.896	100.0	98.761	97.769	99.231	98.123	100.0	100.0	0.0	98.396	98.737	95.511	0.0	99.88	99.184	94.949	94.123	0.0	99.567	93.594	99.875	99.824	0.0	0.0	98.039	98.281	99.223	0.0	0.0	0.0	99.939	99.201	0.0	100.0	100.0	98.706	99.816	97.315	0.0	81.426	92.239	0.0	0.0	99.171	98.627	0.0	100.0	97.268	98.303	99.861	99.835	96.23	99.4	93.847	97.917	0.0	0.0	0.0	0.0	0.0	0.0	0.0	0.0	0.0	0.0	0.0	0.0	0.0	0.0	0.0	0.0	0.0	0.0	0.0	0.0	0.0	0.0	0.0	0.0	0.0	0.0	0.0	0.0	0.0	0.0	0.0	0.0	0.0	0.0
GCA_005170845.1_PDT000320094.2_genomic	98.246	100.0	99.596	98.158	96.925	0.0	100.0	97.23	100.0	100.0	0.0	91.447	91.327	100.0	100.0	92.05	99.425	0.0	93.967	97.804	97.297	0.0	100.0	99.746	0.0	100.0	93.702	99.74	98.485	94.389	94.208	100.0	96.335	100.0	93.671	96.991	100.0	99.451	99.935	99.792	100.0	96.328	98.324	98.256	99.409	99.327	100.0	99.212	99.025	97.959	95.898	98.701	100.0	99.895	98.0	98.426	98.569	96.975	99.919	99.155	100.0	100.0	99.06	97.724	98.761	97.769	100.0	99.911	100.0	99.763	80.446	99.941	99.874	95.4	0.0	100.0	100.0	94.589	95.196	93.782	100.0	93.583	100.0	98.505	0.0	0.0	98.039	98.281	100.0	0.0	0.0	0.0	100.0	99.201	0.0	100.0	99.744	99.029	99.816	97.315	0.0	81.426	90.648	0.0	0.0	99.171	98.627	0.0	98.361	96.802	98.303	100.0	100.0	96.44	100.0	99.127	99.666	97.391	0.0	0.0	0.0	0.0	87.722	0.0	0.0	0.0	0.0	0.0	0.0	0.0	0.0	0.0	0.0	0.0	0.0	0.0	0.0	0.0	0.0	0.0	0.0	0.0	0.0	0.0	0.0	0.0	0.0	0.0	0.0	0.0	0.0
GCA_005170885.1_PDT000319117.2_genomic	96.199	88.37	98.788	99.725	96.288	0.0	99.067	97.498	98.27	98.855	0.0	91.447	91.071	99.654	100.0	96.944	99.425	0.0	93.967	99.483	97.297	0.0	100.0	99.491	0.0	98.793	92.78	99.74	98.485	94.554	97.297	99.016	0.0	96.137	94.093	99.769	90.636	99.916	98.311	98.854	99.209	0.0	97.765	98.837	97.89	98.99	99.876	98.95	98.246	97.959	96.813	98.701	98.519	94.597	98.444	99.722	99.428	0.0	99.919	98.694	96.573	99.588	99.06	96.379	97.352	97.898	98.718	98.928	99.225	99.763	80.36	97.92	99.242	95.838	0.0	98.075	99.456	94.733	94.706	0.0	97.258	93.583	100.0	99.736	89.718	0.0	98.039	98.376	99.223	0.0	0.0	0.0	99.939	99.361	0.0	98.909	99.744	98.382	99.862	99.731	0.0	81.785	90.524	0.0	0.0	98.839	98.431	0.0	99.727	97.268	98.139	100.0	100.0	97.694	0.0	0.0	96.569	0.0	0.0	0.0	0.0	0.0	0.0	0.0	0.0	0.0	0.0	0.0	0.0	0.0	0.0	0.0	0.0	0.0	0.0	0.0	0.0	0.0	0.0	0.0	0.0	0.0	0.0	0.0	0.0	0.0	0.0	0.0	0.0	0.0	0.0
GCA_005170905.1_PDT000308474.2_genomic	96.199	97.612	99.596	98.072	0.0	0.0	99.867	97.051	95.837	98.794	100.0	100.0	91.199	100.0	100.0	0.0	100.0	0.0	94.118	99.612	100.0	0.0	99.757	99.746	0.0	99.548	0.0	99.609	98.99	0.0	98.198	99.631	0.0	99.857	94.093	97.222	95.137	98.31	97.531	99.167	99.548	99.859	99.069	98.256	98.65	99.663	99.38	98.817	99.22	100.0	95.898	99.307	99.63	95.096	99.111	98.426	99.285	0.0	99.676	99.002	99.688	100.0	99.896	98.138	98.59	99.738	98.846	97.766	100.0	99.763	99.915	99.168	99.874	95.417	99.876	99.88	99.048	92.857	0.0	100.0	98.557	95.544	99.749	99.472	0.0	0.0	96.085	98.376	99.125	0.0	100.0	0.0	99.878	99.201	0.0	100.0	100.0	98.706	99.724	98.118	0.0	0.0	97.818	0.0	0.0	99.005	100.0	0.0	96.995	96.515	98.139	99.861	98.845	96.855	0.0	0.0	0.0	0.0	0.0	100.0	99.296	99.775	0.0	0.0	0.0	0.0	0.0	0.0	0.0	0.0	0.0	0.0	0.0	0.0	0.0	0.0	0.0	0.0	0.0	0.0	0.0	0.0	0.0	0.0	0.0	0.0	0.0	0.0	0.0	0.0	0.0
GCA_005170925.1_PDT000319167.2_genomic	96.199	88.37	98.788	99.725	97.031	0.0	99.067	97.498	98.27	98.855	0.0	0.0	91.071	99.654	100.0	96.865	99.425	0.0	93.967	99.483	97.297	0.0	100.0	99.491	0.0	98.793	93.702	99.74	98.485	94.389	97.297	99.016	0.0	96.137	94.093	99.769	90.636	99.451	98.246	98.854	99.209	0.0	97.765	98.837	0.0	98.99	99.876	98.95	98.246	97.959	96.813	98.701	98.148	94.597	98.444	99.722	99.428	0.0	99.919	98.694	96.573	99.588	99.06	96.379	97.352	97.898	98.718	98.928	99.225	99.763	0.0	97.92	99.242	95.838	0.0	98.075	99.456	94.733	95.196	0.0	99.567	93.583	100.0	99.736	0.0	0.0	98.039	98.376	99.223	0.0	0.0	0.0	99.939	99.361	0.0	98.909	99.744	98.382	99.862	99.731	0.0	81.785	90.524	0.0	0.0	98.839	98.333	0.0	99.727	97.268	98.139	100.0	100.0	97.694	99.345	0.0	0.0	0.0	0.0	0.0	0.0	0.0	0.0	0.0	0.0	0.0	0.0	0.0	0.0	0.0	0.0	0.0	0.0	0.0	0.0	0.0	0.0	0.0	0.0	0.0	0.0	0.0	0.0	0.0	0.0	0.0	0.0	0.0	0.0	0.0	0.0
GCA_005170945.1_PDT000319182.2_genomic	98.246	96.219	99.192	99.541	0.0	0.0	98.533	96.693	91.763	97.589	0.0	91.19	90.689	98.847	100.0	95.529	99.234	0.0	93.816	98.579	97.635	0.0	99.27	99.491	0.0	98.492	0.0	98.568	98.485	0.0	93.565	99.262	98.022	95.708	94.304	99.537	96.021	99.197	97.921	98.646	93.341	99.859	97.579	98.45	97.89	98.653	99.009	98.95	98.635	97.376	95.27	98.268	98.889	95.736	98.0	98.241	98.712	98.43	99.029	98.925	96.262	99.244	99.269	97.981	97.479	97.638	98.846	99.285	99.742	96.441	80.498	98.099	99.495	95.728	0.0	98.315	99.32	95.094	0.0	100.0	97.042	93.761	99.749	98.417	0.0	0.0	98.93	98.281	99.028	0.0	0.0	0.0	97.985	99.281	0.0	98.424	99.487	98.382	98.483	96.909	0.0	0.0	92.931	0.0	0.0	97.678	99.02	0.0	99.727	94.732	97.482	98.053	99.01	96.436	99.345	0.0	97.039	97.721	94.211	0.0	0.0	0.0	96.432	0.0	0.0	0.0	0.0	0.0	0.0	0.0	0.0	0.0	0.0	0.0	0.0	0.0	0.0	0.0	0.0	0.0	0.0	0.0	0.0	0.0	0.0	0.0	0.0	0.0	0.0	0.0	0.0
GCA_005170965.1_PDT000317538.2_genomic	98.83	94.328	99.596	98.072	0.0	0.0	99.867	97.051	95.881	99.216	0.0	94.14	91.071	100.0	100.0	0.0	100.0	0.0	93.967	99.612	98.083	0.0	100.0	99.746	0.0	99.548	0.0	99.609	98.485	0.0	98.069	99.631	99.767	95.994	93.671	97.222	93.469	98.521	97.531	99.167	99.887	98.87	99.628	99.806	100.0	99.663	99.257	98.817	99.025	98.737	95.656	99.264	98.889	94.67	99.333	98.426	99.285	99.244	99.515	99.693	99.688	100.0	99.896	97.978	98.675	99.738	100.0	97.766	100.0	99.881	0.0	98.99	99.621	95.094	0.0	99.398	99.048	93.795	0.0	98.444	97.403	93.939	99.749	100.0	0.0	0.0	95.73	99.14	99.514	0.0	0.0	0.0	100.0	99.121	0.0	99.758	100.0	98.706	99.908	98.656	0.0	0.0	93.257	0.0	0.0	98.839	100.0	0.0	99.454	98.934	98.139	99.861	98.845	97.379	99.836	0.0	99.499	98.464	0.0	0.0	0.0	0.0	87.266	0.0	0.0	0.0	0.0	0.0	0.0	0.0	0.0	0.0	0.0	0.0	0.0	0.0	0.0	0.0	0.0	0.0	0.0	0.0	0.0	0.0	0.0	0.0	0.0	0.0	0.0	0.0	0.0
GCA_005170975.1_PDT000315062.2_genomic	100.0	100.0	100.0	100.0	100.0	99.766	99.6	100.0	99.956	100.0	0.0	89.332	100.0	100.0	100.0	97.34	100.0	0.0	100.0	100.0	95.608	100.0	100.0	99.746	100.0	100.0	0.0	100.0	100.0	100.0	100.0	99.385	0.0	100.0	93.882	100.0	96.375	100.0	99.935	100.0	100.0	100.0	98.324	100.0	99.916	100.0	100.0	100.0	100.0	97.376	100.0	99.697	100.0	100.0	100.0	99.63	99.428	0.0	100.0	100.0	100.0	100.0	99.896	99.948	99.957	100.0	100.0	99.196	100.0	99.644	80.172	100.0	100.0	95.511	0.0	99.88	100.0	94.949	99.902	100.0	100.0	93.594	100.0	99.296	99.892	0.0	98.039	99.904	100.0	100.0	0.0	100.0	99.817	99.041	0.0	98.909	100.0	99.353	100.0	100.0	100.0	100.0	92.757	0.0	0.0	100.0	100.0	100.0	99.727	96.899	100.0	100.0	100.0	96.23	100.0	99.939	99.722	0.0	0.0	0.0	0.0	0.0	0.0	100.0	99.918	100.0	0.0	0.0	0.0	0.0	0.0	0.0	0.0	0.0	0.0	0.0	0.0	0.0	0.0	0.0	0.0	0.0	0.0	0.0	0.0	0.0	0.0	0.0	0.0	0.0	0.0
GCA_005171005.1_PDT000314349.2_genomic	100.0	99.204	99.798	97.796	0.0	0.0	99.6	96.693	99.911	99.458	100.0	100.0	91.199	100.0	100.0	91.291	100.0	99.853	93.967	100.0	100.0	0.0	100.0	99.746	0.0	100.0	92.835	100.0	100.0	93.069	100.0	100.0	0.0	100.0	93.882	97.222	96.11	99.873	99.09	100.0	99.548	96.328	98.324	100.0	98.481	99.327	100.0	99.343	99.22	100.0	97.249	99.913	100.0	95.416	100.0	100.0	99.428	0.0	99.919	100.0	100.0	100.0	100.0	99.43	99.615	99.606	100.0	99.732	100.0	100.0	99.915	100.0	99.874	100.0	99.938	99.88	99.456	99.062	95.0	93.782	99.928	100.0	100.0	98.857	89.216	99.392	100.0	99.904	100.0	0.0	0.0	0.0	99.878	99.201	98.529	99.879	100.0	99.353	100.0	100.0	0.0	83.242	100.0	98.133	98.769	100.0	100.0	0.0	98.361	95.93	99.945	100.0	100.0	100.0	99.945	0.0	99.555	97.085	0.0	100.0	0.0	100.0	88.077	0.0	0.0	0.0	0.0	0.0	0.0	0.0	0.0	0.0	0.0	0.0	0.0	0.0	0.0	0.0	0.0	0.0	0.0	0.0	0.0	0.0	0.0	0.0	0.0	0.0	0.0	0.0	0.0
GCA_005171045.1_PDT000274309.2_genomic	99.123	97.811	100.0	100.0	0.0	0.0	100.0	96.872	99.867	98.493	0.0	90.927	91.327	100.0	100.0	97.727	100.0	0.0	93.967	98.837	98.086	0.0	100.0	99.746	0.0	100.0	93.548	99.74	98.99	94.554	97.297	99.262	0.0	100.0	94.093	100.0	100.0	99.324	97.726	100.0	100.0	97.74	98.324	98.062	99.409	99.663	100.0	98.949	99.025	99.125	96.765	99.913	100.0	94.937	98.889	100.0	98.569	0.0	100.0	98.925	99.688	100.0	100.0	98.082	98.419	98.95	98.718	98.391	99.742	100.0	0.0	99.584	99.242	95.417	0.0	99.88	99.864	93.29	95.196	94.819	100.0	94.118	100.0	99.648	0.0	0.0	95.907	99.045	100.0	0.0	0.0	0.0	100.0	98.801	0.0	98.909	100.0	98.382	99.954	99.731	0.0	80.835	91.858	0.0	0.0	98.839	100.0	0.0	99.727	96.293	98.96	100.0	99.01	96.331	99.945	95.075	99.722	98.145	0.0	0.0	0.0	0.0	0.0	0.0	0.0	0.0	0.0	0.0	0.0	0.0	0.0	0.0	0.0	0.0	0.0	0.0	0.0	0.0	0.0	0.0	0.0	0.0	0.0	0.0	0.0	0.0	0.0	0.0	0.0	0.0	0.0
GCA_005171115.1_PDT000320087.2_genomic	100.0	99.204	99.798	97.796	0.0	0.0	99.6	96.693	99.867	99.458	100.0	100.0	91.199	100.0	100.0	91.369	100.0	0.0	93.967	99.871	100.0	0.0	100.0	99.746	0.0	100.0	92.835	100.0	100.0	93.069	100.0	100.0	0.0	99.142	93.882	97.222	96.11	99.873	99.09	100.0	99.548	96.328	98.324	99.806	98.481	99.327	100.0	99.343	99.22	100.0	97.249	99.913	100.0	95.203	100.0	100.0	99.428	0.0	99.919	99.923	100.0	100.0	100.0	97.724	99.615	99.606	100.0	99.732	100.0	100.0	99.915	100.0	100.0	100.0	99.938	99.88	99.456	99.062	95.0	93.782	99.928	100.0	100.0	98.857	89.229	0.0	100.0	99.904	100.0	0.0	0.0	0.0	99.939	99.201	0.0	99.152	100.0	99.353	100.0	100.0	0.0	83.242	100.0	0.0	0.0	100.0	100.0	0.0	98.361	95.93	99.945	100.0	100.0	100.0	99.945	0.0	99.555	97.085	0.0	100.0	99.063	100.0	88.077	0.0	0.0	0.0	0.0	0.0	0.0	0.0	0.0	0.0	0.0	0.0	0.0	0.0	0.0	0.0	0.0	0.0	0.0	0.0	0.0	0.0	0.0	0.0	0.0	0.0	0.0	0.0	0.0
GCA_005171135.1_PDT000137119.3_genomic	100.0	100.0	100.0	100.0	100.0	99.883	99.6	100.0	99.956	100.0	0.0	89.332	100.0	100.0	100.0	97.261	100.0	0.0	100.0	100.0	95.495	100.0	100.0	99.746	100.0	100.0	0.0	100.0	100.0	100.0	100.0	99.508	0.0	95.994	85.213	100.0	100.0	100.0	99.935	100.0	100.0	100.0	98.324	100.0	100.0	100.0	100.0	100.0	100.0	97.376	100.0	99.957	100.0	100.0	100.0	100.0	99.285	0.0	100.0	100.0	100.0	100.0	100.0	97.877	99.915	100.0	100.0	99.196	99.483	100.0	80.086	100.0	99.495	95.511	0.0	99.759	100.0	94.949	100.0	100.0	100.0	93.594	100.0	98.857	99.892	0.0	98.039	99.904	99.903	100.0	0.0	100.0	99.878	100.0	0.0	87.606	100.0	99.353	100.0	100.0	100.0	100.0	92.757	0.0	0.0	100.0	100.0	99.91	99.727	96.415	100.0	100.0	99.835	96.23	100.0	100.0	99.722	0.0	0.0	0.0	0.0	0.0	0.0	100.0	99.918	100.0	0.0	0.0	100.0	0.0	0.0	0.0	0.0	0.0	0.0	0.0	0.0	0.0	0.0	0.0	0.0	0.0	0.0	0.0	0.0	0.0	0.0	0.0	0.0	0.0	0.0
GCA_005171155.1_PDT000272473.2_genomic	95.906	94.03	99.596	98.072	96.486	0.0	99.867	96.604	95.837	99.216	100.0	99.354	89.031	100.0	100.0	0.0	100.0	0.0	94.419	99.354	99.887	0.0	100.0	99.746	0.0	99.548	94.624	99.609	98.99	94.234	98.198	99.631	0.0	99.857	94.093	97.222	94.341	98.944	98.635	99.167	100.0	99.859	99.069	98.256	99.156	99.663	100.0	98.95	98.441	99.514	98.165	99.307	98.889	95.253	99.111	98.426	99.285	0.0	99.515	99.078	99.377	100.0	99.896	98.239	97.309	99.081	98.974	97.766	100.0	99.881	0.0	99.168	99.874	100.0	99.938	99.759	99.048	100.0	95.374	98.314	98.557	97.683	100.0	99.56	0.0	0.0	95.552	98.376	99.125	0.0	100.0	0.0	99.939	99.201	0.0	100.0	100.0	98.706	99.77	98.118	0.0	81.559	100.0	0.0	0.0	99.005	100.0	0.0	96.995	96.612	98.084	99.861	98.845	99.057	99.4	96.01	99.722	94.043	0.0	100.0	0.0	100.0	0.0	0.0	0.0	0.0	0.0	0.0	0.0	0.0	0.0	0.0	0.0	0.0	0.0	0.0	0.0	0.0	0.0	0.0	0.0	0.0	0.0	0.0	0.0	0.0	0.0	0.0	0.0	0.0	0.0
GCA_005171175.1_PDT000269751.2_genomic	98.246	100.0	99.596	98.158	96.713	0.0	100.0	97.23	100.0	100.0	0.0	91.447	91.327	100.0	100.0	92.05	99.425	0.0	93.967	0.0	97.297	0.0	100.0	99.746	0.0	100.0	93.702	99.74	98.485	94.389	94.208	100.0	0.0	99.857	100.0	96.991	100.0	99.916	99.935	99.792	100.0	96.328	98.324	98.256	99.409	99.327	100.0	99.212	99.025	97.959	95.898	99.004	100.0	99.895	98.0	98.426	98.569	0.0	99.919	99.155	100.0	100.0	100.0	97.724	98.761	97.769	100.0	99.911	100.0	99.763	80.446	99.941	100.0	95.4	0.0	100.0	100.0	94.589	94.314	93.782	100.0	93.583	100.0	100.0	0.0	0.0	98.217	98.281	100.0	0.0	0.0	0.0	100.0	99.201	0.0	100.0	99.744	99.029	99.816	97.315	0.0	81.426	90.648	0.0	0.0	99.171	98.627	0.0	98.361	96.802	98.303	100.0	100.0	96.44	100.0	99.127	99.666	0.0	0.0	0.0	0.0	0.0	88.077	0.0	0.0	0.0	0.0	0.0	0.0	0.0	0.0	0.0	0.0	0.0	0.0	0.0	0.0	0.0	0.0	0.0	0.0	0.0	0.0	0.0	0.0	0.0	0.0	0.0	0.0	0.0	0.0
GCA_005171195.1_PDT000310751.2_genomic	97.368	97.214	98.586	99.633	0.0	0.0	98.0	96.693	95.831	98.975	0.0	92.09	90.689	100.0	97.898	95.059	99.425	0.0	93.816	98.837	96.509	0.0	99.757	99.746	0.0	99.548	92.627	99.349	98.485	92.409	98.198	99.385	0.0	96.853	93.671	97.685	96.552	98.479	97.791	98.646	99.322	96.893	98.51	99.031	99.409	99.327	98.269	98.949	99.025	96.113	95.946	98.701	98.519	94.989	98.0	98.148	98.569	0.0	98.706	98.31	96.262	99.519	99.06	98.911	98.632	98.952	98.462	99.106	99.483	99.17	80.274	98.396	100.0	95.619	0.0	98.436	99.184	95.022	95.686	95.59	98.268	93.761	96.41	96.482	92.543	0.0	98.039	97.803	99.028	0.0	0.0	0.0	98.535	98.881	0.0	95.4	99.744	99.353	97.885	97.45	0.0	83.242	90.648	0.0	0.0	98.839	98.529	0.0	98.087	96.512	97.154	98.47	98.845	97.379	98.854	0.0	94.602	95.101	0.0	0.0	0.0	0.0	87.563	0.0	0.0	0.0	0.0	0.0	0.0	0.0	0.0	0.0	0.0	0.0	0.0	0.0	0.0	0.0	0.0	0.0	0.0	0.0	0.0	0.0	0.0	0.0	0.0	0.0	0.0	0.0	0.0
GCA_005171225.1_PDT000173285.3_genomic	98.246	100.0	99.596	98.158	96.925	0.0	100.0	97.23	100.0	100.0	0.0	91.447	91.327	100.0	100.0	92.05	99.425	0.0	93.967	97.804	97.297	0.0	99.757	99.746	0.0	100.0	93.702	99.74	98.485	94.389	94.208	100.0	0.0	100.0	93.671	96.991	100.0	99.451	99.935	99.792	100.0	96.328	98.324	98.256	99.409	99.327	100.0	99.212	99.025	97.959	95.898	98.701	100.0	99.895	98.0	98.426	98.569	0.0	99.919	99.155	100.0	100.0	99.06	97.724	98.761	97.769	100.0	99.911	100.0	99.763	80.446	99.941	99.874	95.4	0.0	100.0	99.864	94.589	95.196	93.782	100.0	93.583	100.0	97.977	0.0	0.0	98.217	98.281	100.0	0.0	0.0	0.0	100.0	99.201	0.0	100.0	99.744	99.029	99.816	97.315	0.0	81.426	90.648	0.0	0.0	99.171	98.627	0.0	98.361	96.802	98.303	100.0	100.0	96.44	100.0	99.127	99.666	95.687	0.0	0.0	0.0	0.0	0.0	0.0	0.0	0.0	99.692	0.0	0.0	0.0	0.0	0.0	0.0	0.0	0.0	0.0	0.0	0.0	0.0	0.0	0.0	0.0	0.0	0.0	0.0	0.0	0.0	0.0	0.0	0.0	0.0
GCA_005171245.1_PDT000269848.2_genomic	100.0	99.204	99.798	97.796	0.0	0.0	99.6	96.693	99.911	99.458	100.0	100.0	91.199	100.0	100.0	91.369	100.0	99.853	93.967	100.0	100.0	0.0	99.757	99.746	0.0	100.0	92.835	100.0	100.0	92.904	100.0	100.0	0.0	99.142	93.882	97.222	96.11	99.873	99.09	100.0	99.548	96.328	98.324	99.806	98.481	99.327	100.0	99.343	99.22	100.0	97.249	99.913	100.0	95.416	100.0	100.0	99.428	0.0	99.919	99.923	100.0	100.0	100.0	97.724	99.615	99.475	100.0	99.732	100.0	100.0	99.915	100.0	100.0	100.0	99.938	99.88	99.456	99.062	95.0	93.782	99.928	100.0	100.0	98.857	89.216	99.392	100.0	99.904	100.0	0.0	100.0	0.0	99.939	99.201	98.529	99.152	100.0	99.353	99.908	100.0	0.0	83.242	100.0	98.133	98.769	100.0	100.0	0.0	98.361	95.93	99.945	100.0	100.0	100.0	99.945	0.0	99.555	97.085	0.0	100.0	0.0	100.0	88.077	0.0	0.0	0.0	0.0	0.0	0.0	0.0	0.0	0.0	0.0	0.0	0.0	0.0	0.0	0.0	0.0	0.0	0.0	0.0	0.0	0.0	0.0	0.0	0.0	0.0	0.0	0.0	0.0
GCA_005171265.1_PDT000285257.2_genomic	99.123	94.826	98.182	97.98	0.0	0.0	98.0	96.336	99.734	99.036	0.0	89.267	91.199	97.809	94.93	97.418	100.0	0.0	93.816	98.062	95.833	0.0	99.757	99.491	0.0	98.039	0.0	98.698	99.495	0.0	96.01	99.139	0.0	100.0	93.882	96.991	98.143	98.69	98.181	98.542	99.661	99.011	98.696	98.45	99.241	97.306	0.0	99.212	99.22	97.279	95.849	99.004	98.889	94.989	98.889	97.593	96.996	0.0	97.977	98.925	99.065	99.725	99.791	99.222	98.162	99.213	99.359	98.213	99.742	99.288	0.0	98.574	98.611	95.929	0.0	99.398	99.592	95.094	0.0	97.406	96.681	93.939	95.491	99.208	0.0	0.0	95.73	99.331	99.125	0.0	0.0	0.0	99.206	98.479	0.0	98.788	100.0	99.029	99.862	96.774	0.0	0.0	91.349	0.0	0.0	98.176	98.626	0.0	98.907	95.415	98.577	93.445	97.36	97.484	0.0	0.0	0.0	98.145	0.0	0.0	0.0	0.0	86.827	0.0	0.0	0.0	0.0	0.0	0.0	0.0	0.0	0.0	0.0	0.0	0.0	0.0	0.0	0.0	0.0	0.0	0.0	0.0	0.0	0.0	0.0	0.0	0.0	0.0	0.0	0.0	0.0
GCA_005171285.1_PDT000281725.2_genomic	99.123	97.015	99.394	99.725	97.031	0.0	89.867	96.604	98.58	99.216	0.0	94.977	91.582	100.0	99.825	97.882	100.0	0.0	94.57	98.581	97.635	0.0	100.0	99.746	0.0	99.698	92.991	98.828	98.99	95.545	98.713	99.508	0.0	98.283	93.882	97.222	95.314	99.366	98.116	99.062	100.0	98.164	99.628	98.256	98.65	99.327	99.504	98.817	97.466	98.639	96.86	99.394	99.63	94.831	99.333	99.444	99.714	0.0	98.463	99.002	99.377	99.519	99.896	97.615	98.632	97.769	99.103	97.945	100.0	99.526	0.0	98.336	99.747	95.094	0.0	98.315	98.912	93.362	94.025	0.0	98.629	93.939	99.499	99.472	0.0	0.0	95.552	99.14	99.028	0.0	0.0	0.0	99.939	98.801	0.0	99.758	100.0	99.353	99.816	99.597	0.0	81.426	93.13	0.0	0.0	99.171	98.627	0.0	99.454	0.0	99.124	100.0	99.67	97.065	99.4	0.0	99.722	0.0	0.0	0.0	0.0	0.0	0.0	0.0	0.0	0.0	0.0	0.0	0.0	0.0	0.0	0.0	0.0	0.0	0.0	0.0	0.0	0.0	0.0	0.0	0.0	0.0	0.0	0.0	0.0	0.0	0.0	0.0	0.0	0.0	0.0
GCA_005171305.1_PDT000287682.2_genomic	98.83	93.93	99.596	98.072	0.0	0.0	99.867	97.051	95.837	98.794	0.0	99.935	89.541	100.0	100.0	97.574	99.617	0.0	94.118	99.483	96.396	0.0	99.757	99.746	0.0	99.548	0.0	98.698	98.485	0.0	98.198	99.631	99.418	99.857	93.882	97.454	94.43	98.986	97.921	99.167	99.548	99.153	99.069	98.256	98.65	99.663	99.38	98.817	99.22	97.376	95.801	99.048	98.889	95.096	99.333	98.426	99.285	98.837	99.676	99.002	99.688	99.931	99.896	98.239	98.504	99.738	98.846	97.855	100.0	99.644	81.717	99.168	99.874	94.688	0.0	99.88	98.912	93.506	0.0	97.536	98.557	94.296	99.749	99.296	0.0	0.0	97.861	99.045	99.125	0.0	0.0	0.0	99.878	99.201	0.0	99.879	100.0	98.706	99.77	97.984	0.0	0.0	93.003	0.0	0.0	99.005	100.0	0.0	95.355	96.415	98.139	99.861	98.845	97.17	99.509	0.0	99.499	97.774	0.0	0.0	0.0	0.0	88.973	0.0	0.0	0.0	0.0	0.0	0.0	0.0	0.0	0.0	0.0	0.0	0.0	0.0	0.0	0.0	0.0	0.0	0.0	0.0	0.0	0.0	0.0	0.0	0.0	0.0	0.0	0.0	0.0
GCA_005171325.1_PDT000287662.2_genomic	99.123	94.627	100.0	99.908	0.0	0.0	100.0	97.051	99.867	98.493	0.0	93.492	91.327	99.885	100.0	97.34	100.0	0.0	93.967	98.837	97.971	0.0	100.0	99.746	0.0	100.0	93.548	98.698	98.99	94.389	100.0	99.262	98.72	99.714	94.093	100.0	91.703	98.902	97.986	100.0	99.661	98.87	98.324	98.062	99.409	99.663	100.0	98.949	99.025	98.931	96.765	99.827	100.0	94.937	98.889	100.0	98.569	98.138	100.0	98.925	99.688	100.0	100.0	96.641	98.419	98.95	98.718	98.391	99.742	100.0	0.0	99.584	99.242	95.094	0.0	99.759	99.184	93.506	95.196	99.481	100.0	93.939	100.0	99.648	0.0	0.0	95.73	99.045	100.0	0.0	0.0	0.0	100.0	98.801	0.0	100.0	100.0	98.382	99.954	99.597	0.0	81.025	92.621	0.0	0.0	98.839	100.0	0.0	98.361	96.293	98.905	100.0	99.01	97.065	99.945	95.075	99.61	97.456	95.284	0.0	0.0	0.0	98.166	0.0	0.0	0.0	0.0	0.0	0.0	0.0	0.0	0.0	0.0	0.0	0.0	0.0	0.0	0.0	0.0	0.0	0.0	0.0	0.0	0.0	0.0	0.0	0.0	0.0	0.0	0.0	0.0
GCA_005171345.1_PDT000271332.2_genomic	99.415	97.811	100.0	100.0	0.0	0.0	99.6	96.962	99.956	99.277	0.0	0.0	90.944	99.885	100.0	97.261	100.0	0.0	93.967	99.483	97.748	0.0	100.0	99.746	92.906	100.0	92.991	99.089	98.99	93.234	98.713	99.016	0.0	100.0	94.093	100.0	100.0	99.704	98.635	100.0	100.0	0.0	98.324	100.0	99.241	100.0	99.504	99.606	99.415	98.154	99.614	99.87	98.519	95.522	100.0	99.815	98.426	0.0	100.0	99.386	99.688	99.725	100.0	99.793	99.017	99.869	99.359	98.034	100.0	100.0	0.0	100.0	98.737	97.807	0.0	99.88	100.0	93.506	94.706	0.0	98.557	95.544	99.624	98.593	92.772	0.0	95.73	99.045	99.903	0.0	0.0	0.0	100.0	98.801	0.0	99.636	100.0	98.706	100.0	99.866	0.0	92.308	95.724	0.0	0.0	99.171	99.804	0.0	100.0	97.561	99.945	100.0	100.0	97.065	0.0	0.0	99.722	0.0	0.0	0.0	0.0	0.0	0.0	0.0	0.0	0.0	0.0	0.0	0.0	0.0	0.0	0.0	0.0	0.0	0.0	0.0	0.0	0.0	0.0	0.0	0.0	0.0	0.0	0.0	0.0	0.0	0.0	0.0	0.0	0.0	0.0
GCA_005171365.1_PDT000319177.2_genomic	98.246	96.219	99.192	99.541	96.713	0.0	98.533	98.213	93.756	97.288	0.0	91.19	91.699	98.847	99.299	95.529	99.425	0.0	95.626	97.29	97.635	0.0	99.27	99.491	0.0	99.246	93.458	98.568	98.485	92.574	93.565	99.262	97.558	95.708	93.882	99.537	96.021	98.648	98.635	98.646	97.427	99.859	97.765	98.45	97.722	98.653	98.761	98.817	97.661	97.376	95.61	98.268	98.889	95.776	98.0	98.241	98.712	94.942	99.029	98.925	96.262	99.45	99.269	97.981	97.65	98.294	98.846	99.285	99.742	96.441	0.0	98.099	99.495	95.728	0.0	98.315	99.456	95.094	94.118	99.87	97.042	93.583	98.805	98.065	0.0	0.0	98.93	98.281	99.028	0.0	0.0	0.0	98.11	99.281	0.0	96.242	99.487	99.029	98.483	96.774	0.0	82.824	92.931	0.0	0.0	98.176	99.02	0.0	99.727	94.732	97.537	98.053	97.36	96.436	99.345	0.0	96.107	0.0	0.0	0.0	0.0	0.0	0.0	0.0	0.0	0.0	0.0	0.0	0.0	0.0	0.0	0.0	0.0	0.0	0.0	0.0	0.0	0.0	0.0	0.0	0.0	0.0	0.0	0.0	0.0	0.0	0.0	0.0	0.0	0.0	0.0
GCA_005171405.1_PDT000307265.2_genomic	96.199	97.114	99.394	98.072	0.0	0.0	99.867	97.945	95.837	98.373	0.0	94.14	88.535	100.0	100.0	97.268	99.617	0.0	94.57	99.613	97.297	0.0	100.0	99.746	0.0	99.698	93.171	98.828	98.99	92.574	98.198	99.631	0.0	99.857	94.093	97.222	96.286	98.733	97.921	99.167	98.87	99.576	97.952	99.806	97.722	99.327	99.38	98.817	97.856	98.056	94.549	99.048	98.519	94.198	99.333	98.426	99.285	0.0	98.867	99.693	99.688	100.0	99.896	97.252	98.675	99.738	98.974	97.766	99.483	99.881	0.0	99.168	99.874	94.375	0.0	99.88	99.048	93.939	94.417	97.795	98.557	94.474	99.749	99.56	0.0	0.0	95.552	98.376	99.125	0.0	0.0	0.0	95.058	99.201	0.0	100.0	100.0	98.706	99.77	98.118	0.0	87.546	93.893	0.0	0.0	99.171	100.0	0.0	99.709	96.609	98.139	99.861	98.845	97.799	99.454	95.535	0.0	97.615	92.429	0.0	0.0	0.0	0.0	0.0	0.0	0.0	0.0	0.0	0.0	0.0	0.0	0.0	0.0	0.0	0.0	0.0	0.0	0.0	0.0	0.0	0.0	0.0	0.0	0.0	0.0	0.0	0.0	0.0	0.0	0.0	0.0
GCA_005171425.1_PDT000303425.2_genomic	99.123	97.811	100.0	98.072	96.486	0.0	100.0	96.872	99.867	98.493	0.0	90.927	91.327	100.0	100.0	97.727	100.0	0.0	93.967	98.837	98.086	0.0	100.0	99.746	0.0	100.0	93.548	99.74	98.99	94.554	100.0	99.262	99.884	100.0	94.093	100.0	100.0	99.324	97.726	99.896	100.0	97.175	98.324	98.062	99.409	99.663	100.0	98.949	99.025	99.125	96.765	99.87	100.0	94.937	98.889	100.0	98.569	99.186	100.0	98.925	99.688	100.0	100.0	98.134	98.419	98.95	98.846	98.391	99.742	100.0	0.0	99.584	99.242	95.417	0.0	99.88	99.864	93.362	95.392	94.819	100.0	93.761	99.875	99.648	0.0	0.0	95.907	99.045	100.0	0.0	0.0	0.0	99.878	98.801	0.0	98.909	100.0	98.382	99.954	98.926	0.0	81.025	92.621	0.0	0.0	98.839	100.0	0.0	99.727	96.39	98.96	100.0	99.01	96.331	99.891	95.075	99.722	99.417	98.564	0.0	0.0	0.0	88.821	0.0	0.0	0.0	0.0	0.0	0.0	0.0	0.0	0.0	0.0	0.0	0.0	0.0	0.0	0.0	0.0	0.0	0.0	0.0	0.0	0.0	0.0	0.0	0.0	0.0	0.0	0.0	0.0
GCA_005171445.1_PDT000313306.2_genomic	100.0	99.204	99.798	97.796	0.0	0.0	99.6	98.034	99.822	99.096	100.0	100.0	91.199	100.0	100.0	96.787	100.0	0.0	94.419	99.484	100.0	0.0	100.0	99.746	0.0	100.0	0.0	100.0	100.0	0.0	100.0	100.0	0.0	100.0	93.671	97.222	96.11	99.873	99.09	100.0	99.548	96.328	98.324	99.806	98.481	99.327	100.0	99.343	99.22	100.0	97.249	99.913	100.0	95.522	100.0	100.0	99.428	0.0	99.919	99.923	100.0	100.0	100.0	99.378	100.0	99.869	100.0	99.732	95.607	100.0	99.915	100.0	100.0	100.0	99.938	99.88	99.456	99.062	0.0	93.782	99.928	100.0	100.0	97.977	0.0	0.0	100.0	99.904	100.0	0.0	99.9	0.0	99.939	99.201	0.0	99.879	100.0	99.353	100.0	100.0	0.0	0.0	100.0	0.0	0.0	100.0	100.0	0.0	99.727	97.481	100.0	99.861	100.0	100.0	99.945	0.0	99.555	0.0	0.0	100.0	99.764	100.0	0.0	0.0	0.0	0.0	0.0	0.0	0.0	0.0	0.0	0.0	0.0	0.0	0.0	0.0	0.0	0.0	0.0	0.0	0.0	0.0	0.0	0.0	0.0	0.0	0.0	0.0	0.0	0.0	0.0
GCA_005171465.1_PDT000310550.2_genomic	100.0	99.204	100.0	100.0	100.0	100.0	100.0	100.0	99.956	100.0	100.0	100.0	100.0	100.0	100.0	95.778	100.0	0.0	100.0	100.0	100.0	100.0	100.0	100.0	100.0	100.0	92.78	99.74	100.0	98.02	99.871	100.0	90.663	98.999	100.0	100.0	96.11	99.916	99.935	100.0	100.0	97.881	98.324	100.0	98.481	100.0	100.0	100.0	100.0	100.0	99.082	99.957	100.0	99.895	100.0	98.426	98.426	90.207	99.919	100.0	100.0	100.0	100.0	97.724	99.915	100.0	100.0	99.911	100.0	99.763	99.915	99.941	100.0	100.0	99.938	100.0	100.0	100.0	100.0	98.444	100.0	100.0	100.0	99.648	99.785	0.0	99.822	100.0	100.0	100.0	100.0	100.0	100.0	99.201	0.0	100.0	100.0	99.353	99.816	100.0	100.0	100.0	100.0	0.0	0.0	100.0	100.0	100.0	98.361	96.293	100.0	100.0	100.0	100.0	100.0	100.0	99.666	97.774	0.0	100.0	99.296	100.0	0.0	0.0	0.0	100.0	99.769	0.0	0.0	0.0	0.0	0.0	0.0	0.0	0.0	0.0	0.0	0.0	0.0	0.0	0.0	0.0	0.0	0.0	0.0	0.0	0.0	0.0	0.0	0.0	0.0
GCA_005171485.1_PDT000263069.2_genomic	99.708	96.617	99.192	100.0	0.0	0.0	100.0	96.693	99.956	99.458	100.0	100.0	91.199	100.0	100.0	97.34	100.0	0.0	93.967	100.0	99.775	0.0	100.0	99.746	0.0	100.0	92.835	99.089	100.0	93.069	100.0	100.0	0.0	100.0	93.882	97.222	99.912	99.282	99.935	100.0	100.0	97.74	98.324	99.225	98.481	98.99	100.0	98.949	99.025	97.862	95.705	99.913	98.519	94.989	99.556	100.0	98.999	0.0	99.919	99.77	99.065	100.0	100.0	97.31	98.547	99.606	100.0	97.945	100.0	99.881	0.0	100.0	100.0	100.0	99.938	99.88	100.0	97.619	95.0	94.819	100.0	100.0	100.0	99.648	89.216	0.0	98.039	99.236	100.0	0.0	99.9	0.0	99.878	100.0	0.0	99.758	100.0	99.353	99.954	100.0	0.0	83.242	100.0	0.0	0.0	99.171	99.706	0.0	98.361	96.293	99.836	100.0	100.0	96.23	99.509	0.0	99.722	0.0	0.0	100.0	99.529	100.0	0.0	0.0	0.0	0.0	0.0	100.0	0.0	0.0	0.0	0.0	0.0	0.0	0.0	0.0	0.0	0.0	0.0	0.0	0.0	0.0	0.0	0.0	0.0	0.0	0.0	0.0	0.0	0.0	0.0
GCA_005171505.1_PDT000313311.2_genomic	98.246	99.502	99.596	98.158	97.031	0.0	99.867	96.962	99.423	99.277	0.0	91.828	91.071	98.962	100.0	97.1	99.425	0.0	94.118	97.677	96.622	0.0	100.0	99.746	0.0	99.548	92.991	99.609	98.485	95.545	94.337	99.016	0.0	99.857	100.0	96.991	99.912	99.409	98.441	99.792	99.548	0.0	98.138	98.45	99.409	99.327	99.504	99.212	99.025	97.376	95.946	98.701	98.889	95.464	98.0	98.426	98.569	0.0	98.382	99.078	96.573	99.656	99.06	95.924	98.761	97.769	99.231	98.123	98.708	99.763	80.601	98.396	98.737	95.511	0.0	99.88	99.184	94.877	94.123	0.0	99.567	93.416	99.875	100.0	0.0	0.0	98.039	98.281	99.223	0.0	0.0	0.0	99.939	99.201	0.0	100.0	100.0	98.706	99.77	97.315	0.0	81.426	92.366	0.0	0.0	99.171	98.627	0.0	99.727	97.366	98.303	98.192	99.835	96.23	99.4	93.847	97.259	0.0	0.0	0.0	0.0	0.0	0.0	0.0	0.0	0.0	0.0	0.0	0.0	0.0	0.0	0.0	0.0	0.0	0.0	0.0	0.0	0.0	0.0	0.0	0.0	0.0	0.0	0.0	0.0	0.0	0.0	0.0	0.0	0.0	0.0
GCA_005171525.1_PDT000252053.2_genomic	99.123	100.0	98.99	99.816	0.0	0.0	98.267	96.425	91.585	97.348	0.0	0.0	88.761	99.077	99.825	97.649	99.234	0.0	93.665	97.804	96.313	0.0	99.757	99.491	0.0	99.397	0.0	98.177	99.495	0.0	94.08	99.139	0.0	99.285	93.671	99.769	99.912	98.944	98.441	99.062	99.435	98.023	97.765	98.45	97.046	98.653	99.38	98.92	0.0	98.154	95.029	98.009	98.148	94.304	98.444	97.963	98.712	0.0	98.139	98.848	96.262	99.519	99.269	95.924	97.778	97.769	98.974	97.945	98.708	96.56	0.0	98.217	99.369	95.101	0.0	98.075	99.048	94.733	0.0	97.406	97.475	94.296	99.749	98.681	0.0	0.0	96.613	99.331	99.125	0.0	0.0	0.0	99.939	98.641	0.0	99.273	99.744	99.353	98.207	97.581	0.0	0.0	92.366	0.0	0.0	98.01	98.627	0.0	99.727	94.186	98.741	97.775	97.525	96.126	99.291	95.657	97.094	0.0	0.0	0.0	0.0	0.0	0.0	0.0	0.0	0.0	0.0	0.0	0.0	0.0	0.0	0.0	0.0	0.0	0.0	0.0	0.0	0.0	0.0	0.0	0.0	0.0	0.0	0.0	0.0	0.0	0.0	0.0	0.0	0.0	0.0
GCA_005171545.1_PDT000319188.2_genomic	100.0	100.0	100.0	100.0	100.0	0.0	100.0	100.0	99.911	99.638	100.0	100.0	100.0	100.0	100.0	97.034	100.0	0.0	99.849	99.871	99.775	100.0	100.0	99.746	100.0	100.0	100.0	98.828	100.0	100.0	100.0	100.0	0.0	95.994	85.213	100.0	100.0	98.31	99.935	99.271	99.661	100.0	98.324	100.0	99.916	99.663	99.876	100.0	100.0	97.959	100.0	99.957	100.0	97.363	100.0	100.0	98.999	0.0	100.0	100.0	100.0	99.931	100.0	98.341	99.957	100.0	100.0	99.821	99.742	100.0	100.0	99.941	100.0	99.896	99.876	99.88	100.0	99.928	100.0	99.87	100.0	100.0	100.0	98.857	99.892	0.0	100.0	99.904	100.0	100.0	100.0	100.0	99.939	99.121	0.0	87.606	100.0	99.353	100.0	100.0	100.0	100.0	100.0	0.0	0.0	100.0	99.902	100.0	98.087	96.512	98.03	100.0	100.0	100.0	100.0	100.0	97.204	0.0	0.0	100.0	99.296	99.887	99.439	100.0	99.918	100.0	0.0	0.0	0.0	0.0	0.0	0.0	0.0	0.0	0.0	0.0	0.0	0.0	0.0	0.0	0.0	0.0	0.0	0.0	0.0	0.0	0.0	0.0	0.0	0.0	0.0
GCA_005171565.1_PDT000317533.2_genomic	98.83	97.711	99.596	100.0	95.546	0.0	99.467	96.604	98.802	99.337	0.0	0.0	89.031	100.0	100.0	97.412	100.0	0.0	94.57	99.354	97.12	0.0	100.0	99.746	0.0	99.698	91.921	99.479	98.485	92.916	98.584	99.508	0.0	98.283	93.882	97.222	94.872	99.747	97.596	100.0	99.661	98.164	98.324	98.256	100.0	99.327	99.38	100.0	99.805	98.542	99.855	99.524	99.63	95.148	99.333	99.63	99.285	0.0	99.676	99.002	100.0	100.0	99.896	97.408	99.957	99.738	99.359	98.481	100.0	99.644	0.0	99.762	100.0	95.312	0.0	99.398	99.048	93.001	93.209	98.314	99.206	95.341	99.749	99.384	0.0	0.0	95.552	99.14	99.903	0.0	0.0	0.0	99.878	98.881	0.0	99.758	100.0	98.706	99.678	99.731	0.0	83.619	91.094	0.0	0.0	99.834	99.804	0.0	99.454	0.0	99.015	99.861	99.34	97.275	98.963	0.0	0.0	97.668	0.0	0.0	0.0	0.0	0.0	0.0	0.0	0.0	0.0	0.0	0.0	0.0	0.0	0.0	0.0	0.0	0.0	0.0	0.0	0.0	0.0	0.0	0.0	0.0	0.0	0.0	0.0	0.0	0.0	0.0	0.0	0.0	0.0
GCA_005171585.1_PDT000288683.2_genomic	98.246	100.0	99.596	98.072	96.713	0.0	100.0	97.855	100.0	99.277	0.0	92.407	91.071	100.0	100.0	91.738	100.0	99.853	94.118	97.804	96.622	0.0	100.0	100.0	0.0	100.0	93.614	99.87	98.485	93.234	94.208	100.0	0.0	100.0	93.671	96.991	100.0	99.451	99.935	99.792	100.0	96.893	98.324	98.256	99.409	99.327	100.0	99.212	99.025	97.376	95.946	99.957	100.0	95.359	97.778	98.426	98.569	0.0	99.919	98.233	100.0	100.0	100.0	97.724	98.761	97.769	100.0	99.821	100.0	99.763	80.601	99.941	100.0	95.511	0.0	100.0	100.0	99.062	94.412	95.46	100.0	93.594	100.0	97.977	0.0	99.392	99.822	98.281	100.0	0.0	0.0	0.0	100.0	99.201	98.529	100.0	99.744	99.029	99.816	97.315	0.0	81.426	92.366	98.133	98.769	99.171	100.0	0.0	98.361	96.802	98.303	100.0	100.0	100.0	100.0	93.847	97.277	95.687	0.0	0.0	0.0	0.0	88.996	0.0	0.0	0.0	0.0	0.0	0.0	0.0	0.0	0.0	0.0	0.0	0.0	0.0	0.0	0.0	0.0	0.0	0.0	0.0	0.0	0.0	0.0	0.0	0.0	0.0	0.0	0.0	0.0
GCA_005171605.1_PDT000310498.2_genomic	99.123	95.025	100.0	100.0	96.925	0.0	100.0	97.23	99.956	99.94	0.0	90.927	91.327	100.0	100.0	95.771	100.0	0.0	93.967	97.804	98.086	0.0	100.0	99.746	0.0	100.0	93.702	99.74	98.99	94.389	100.0	99.262	0.0	100.0	93.671	100.0	96.11	99.409	98.116	100.0	100.0	96.328	98.324	99.806	99.409	99.663	100.0	99.212	99.025	99.125	95.946	99.004	98.889	100.0	100.0	100.0	98.569	0.0	100.0	99.846	96.885	100.0	99.896	98.134	98.761	97.769	99.231	98.57	100.0	99.881	0.0	100.0	99.116	95.312	0.0	99.88	100.0	93.362	95.196	93.782	99.928	94.474	100.0	97.977	0.0	0.0	95.907	99.045	100.0	0.0	0.0	0.0	99.939	99.201	0.0	99.879	100.0	99.029	99.954	99.597	0.0	81.426	91.858	0.0	0.0	99.171	100.0	0.0	99.727	96.802	99.179	100.0	100.0	96.331	99.945	99.127	99.722	95.687	0.0	0.0	0.0	0.0	86.625	0.0	0.0	0.0	0.0	0.0	0.0	0.0	0.0	0.0	0.0	0.0	0.0	0.0	0.0	0.0	0.0	0.0	0.0	0.0	0.0	0.0	0.0	0.0	0.0	0.0	0.0	0.0	0.0
GCA_005171645.1_PDT000319651.2_genomic	100.0	97.612	99.596	98.072	96.182	0.0	99.867	96.783	95.926	99.518	0.0	94.269	91.199	100.0	100.0	97.342	100.0	0.0	93.967	100.0	98.083	100.0	100.0	99.746	0.0	100.0	97.447	99.609	98.485	95.215	97.297	99.139	0.0	99.857	93.882	97.222	95.137	98.479	98.311	99.167	99.548	99.859	99.069	99.806	99.156	99.663	100.0	98.95	98.246	98.737	98.069	99.87	98.889	95.042	99.333	98.981	99.714	0.0	99.676	99.616	99.688	100.0	100.0	99.689	98.803	100.0	100.0	97.766	100.0	99.763	0.0	99.881	99.874	95.938	0.0	99.759	99.048	92.857	94.216	97.795	97.403	95.544	99.875	99.56	89.718	0.0	95.73	98.949	99.903	99.829	0.0	99.886	100.0	98.321	0.0	98.545	100.0	99.353	99.816	98.522	100.0	99.817	92.875	0.0	0.0	97.844	100.0	100.0	99.727	100.0	98.139	100.0	98.845	97.17	99.454	99.878	99.499	99.947	0.0	0.0	0.0	0.0	0.0	99.839	99.837	99.831	0.0	0.0	0.0	0.0	0.0	99.837	0.0	0.0	0.0	0.0	0.0	0.0	0.0	0.0	0.0	0.0	0.0	0.0	0.0	0.0	0.0	0.0	0.0	0.0	0.0
GCA_005171725.1_PDT000316077.2_genomic	96.784	95.721	98.99	99.541	96.713	0.0	98.4	98.302	99.689	97.107	0.0	89.332	91.571	99.654	100.0	93.152	99.234	0.0	95.626	97.674	95.608	0.0	99.513	99.491	0.0	99.246	93.614	98.047	98.485	93.069	93.951	98.647	0.0	96.28	94.515	99.537	95.137	99.493	0.0	98.646	84.063	95.904	98.51	99.031	99.409	98.653	100.0	98.817	97.436	97.376	97.008	98.485	97.778	96.097	98.0	99.259	98.569	0.0	99.11	99.693	100.0	99.588	99.164	96.379	98.333	98.95	98.846	99.821	99.225	99.526	0.0	97.445	98.99	95.175	0.0	97.232	99.456	94.877	94.412	93.264	96.681	94.652	100.0	96.658	0.0	0.0	98.039	98.09	98.542	0.0	0.0	0.0	95.183	99.361	0.0	95.03	99.744	99.353	98.161	97.043	0.0	82.824	91.985	0.0	0.0	99.171	100.0	0.0	99.727	95.543	96.661	100.0	97.36	96.646	0.0	0.0	0.0	84.076	0.0	0.0	0.0	0.0	0.0	0.0	0.0	0.0	0.0	0.0	0.0	0.0	0.0	0.0	0.0	0.0	0.0	0.0	0.0	0.0	0.0	0.0	0.0	0.0	0.0	0.0	0.0	0.0	0.0	0.0	0.0	0.0	0.0
GCA_005171765.1_PDT000303595.2_genomic	99.123	97.313	99.798	98.347	96.273	0.0	99.6	96.604	95.525	99.578	0.0	0.0	88.776	100.0	99.825	92.254	100.0	0.0	94.721	98.708	98.272	0.0	100.0	99.746	0.0	98.793	94.624	100.0	98.99	94.069	98.198	99.631	0.0	95.565	93.882	100.0	94.518	99.704	98.246	99.375	99.661	98.305	97.952	99.612	99.409	99.327	99.257	100.0	99.805	99.125	97.44	98.701	99.63	95.359	98.444	98.611	98.569	0.0	100.0	98.541	96.262	99.794	99.06	98.652	99.231	99.344	99.359	98.034	98.191	99.17	0.0	99.703	99.874	95.104	0.0	99.88	99.184	93.579	92.815	97.536	98.918	93.761	99.875	99.472	0.0	0.0	96.257	99.427	100.0	0.0	0.0	0.0	99.939	99.52	0.0	98.909	99.744	99.029	99.862	96.51	0.0	81.559	90.773	0.0	0.0	99.834	99.902	0.0	98.087	96.512	98.03	99.721	100.0	97.484	98.963	0.0	99.666	0.0	95.543	0.0	0.0	0.0	0.0	0.0	0.0	0.0	0.0	0.0	0.0	0.0	0.0	0.0	0.0	0.0	0.0	0.0	0.0	0.0	0.0	0.0	0.0	0.0	0.0	0.0	0.0	0.0	0.0	0.0	0.0	0.0	0.0
GCA_005171785.1_PDT000135838.3_genomic	98.246	100.0	99.596	98.158	96.925	0.0	100.0	97.23	100.0	100.0	0.0	91.447	91.327	98.962	100.0	94.283	99.425	99.853	93.967	97.674	97.41	0.0	100.0	99.746	0.0	100.0	93.702	99.74	98.485	94.389	94.208	100.0	0.0	100.0	93.671	96.991	100.0	99.451	99.935	99.792	99.209	96.328	98.324	98.45	99.409	99.327	100.0	99.212	99.025	100.0	95.898	98.701	100.0	99.895	98.0	98.426	98.569	0.0	99.919	99.155	100.0	99.656	99.06	97.724	98.761	97.769	100.0	99.911	100.0	99.763	80.36	99.941	99.874	95.4	0.0	100.0	100.0	94.589	95.196	93.782	100.0	93.583	100.0	97.977	0.0	99.392	98.039	98.281	100.0	0.0	0.0	0.0	100.0	99.201	98.529	100.0	99.744	99.029	99.816	97.315	0.0	81.426	90.648	98.133	98.769	99.171	100.0	0.0	98.361	96.802	98.303	98.192	100.0	96.44	100.0	99.127	99.61	95.687	0.0	0.0	0.0	0.0	88.077	0.0	0.0	0.0	0.0	0.0	0.0	0.0	0.0	0.0	0.0	0.0	0.0	0.0	0.0	0.0	0.0	0.0	0.0	0.0	0.0	0.0	0.0	0.0	0.0	0.0	0.0	0.0	0.0
GCA_005171825.1_PDT000293370.2_genomic	97.076	100.0	99.596	99.633	97.031	0.0	100.0	97.855	100.0	99.277	0.0	92.407	91.071	100.0	100.0	91.738	100.0	0.0	94.118	97.804	96.622	0.0	100.0	100.0	0.0	99.849	93.302	99.87	98.485	93.564	97.297	100.0	0.0	100.0	93.671	96.991	100.0	99.916	97.856	99.792	100.0	96.328	98.324	98.256	99.409	99.327	100.0	99.212	99.025	97.376	95.946	99.957	100.0	95.359	97.778	98.426	98.569	0.0	99.919	98.233	100.0	99.931	100.0	98.5	98.761	97.769	100.0	99.821	100.0	99.763	0.0	99.941	100.0	95.511	0.0	100.0	100.0	99.062	94.417	93.782	100.0	93.594	100.0	97.977	0.0	0.0	99.822	98.09	100.0	0.0	0.0	0.0	100.0	100.0	0.0	100.0	100.0	99.029	99.816	99.731	0.0	81.426	92.366	0.0	0.0	99.171	100.0	0.0	100.0	97.578	97.318	100.0	100.0	100.0	100.0	0.0	99.666	0.0	0.0	0.0	0.0	0.0	0.0	0.0	0.0	0.0	0.0	0.0	0.0	0.0	0.0	0.0	0.0	0.0	0.0	0.0	0.0	0.0	0.0	0.0	0.0	0.0	0.0	0.0	0.0	0.0	0.0	0.0	0.0	0.0	0.0
GCA_005171885.1_PDT000276993.2_genomic	98.246	100.0	99.596	98.158	96.713	0.0	100.0	97.855	100.0	99.277	0.0	92.407	91.071	100.0	100.0	91.738	100.0	0.0	94.118	97.804	96.622	0.0	100.0	100.0	0.0	100.0	93.614	99.87	98.485	93.234	94.208	100.0	0.0	99.857	93.671	96.991	100.0	99.451	99.935	99.792	100.0	95.621	98.324	98.256	99.409	99.327	100.0	99.212	99.025	97.376	95.946	99.957	100.0	95.359	97.778	98.426	98.569	0.0	99.919	98.233	100.0	100.0	100.0	100.0	98.761	97.769	100.0	99.821	100.0	99.763	80.601	99.941	100.0	95.511	0.0	100.0	100.0	99.062	94.412	95.725	100.0	93.594	100.0	97.977	0.0	0.0	99.822	98.281	100.0	0.0	0.0	0.0	100.0	99.201	0.0	100.0	100.0	99.029	99.816	97.315	0.0	81.426	92.366	0.0	0.0	99.171	100.0	0.0	100.0	96.802	98.303	100.0	100.0	100.0	100.0	93.785	96.569	94.706	86.308	0.0	0.0	0.0	84.048	0.0	0.0	0.0	0.0	0.0	0.0	0.0	0.0	0.0	0.0	0.0	0.0	0.0	0.0	0.0	0.0	0.0	0.0	0.0	0.0	0.0	0.0	0.0	0.0	0.0	0.0	0.0	0.0
GCA_005171905.1_PDT000294635.2_genomic	98.246	100.0	99.596	98.158	96.925	0.0	100.0	97.23	100.0	100.0	0.0	91.447	91.327	100.0	100.0	96.235	99.425	0.0	93.967	97.677	97.297	0.0	100.0	99.746	0.0	100.0	93.702	99.74	98.485	94.389	94.208	100.0	0.0	100.0	93.671	96.991	100.0	99.451	99.935	99.792	100.0	96.328	98.324	98.45	99.409	99.327	100.0	99.212	99.025	97.959	95.898	98.701	100.0	99.895	98.0	98.426	98.569	0.0	99.919	99.155	100.0	100.0	99.06	97.672	98.761	97.769	100.0	99.911	99.742	99.763	80.446	99.941	99.874	95.4	0.0	100.0	100.0	94.589	95.196	93.782	100.0	93.583	100.0	97.977	0.0	0.0	98.039	98.281	100.0	0.0	0.0	0.0	100.0	99.201	0.0	100.0	99.744	99.029	99.816	97.315	0.0	81.426	90.648	0.0	0.0	99.171	100.0	0.0	98.361	96.802	98.303	100.0	100.0	96.44	100.0	99.127	99.666	95.687	0.0	0.0	0.0	0.0	0.0	0.0	0.0	0.0	0.0	0.0	0.0	0.0	0.0	0.0	0.0	0.0	0.0	0.0	0.0	0.0	0.0	0.0	0.0	0.0	0.0	0.0	0.0	0.0	0.0	0.0	0.0	0.0	0.0
GCA_005171945.1_PDT000277777.2_genomic	99.123	97.811	100.0	100.0	0.0	0.0	100.0	96.872	99.867	98.493	0.0	90.927	91.327	100.0	100.0	97.727	100.0	0.0	93.967	98.837	98.086	0.0	100.0	99.746	0.0	100.0	93.548	99.74	98.99	94.554	97.297	99.262	0.0	100.0	94.093	100.0	100.0	99.324	97.726	100.0	100.0	97.74	98.324	98.062	99.409	99.663	100.0	98.949	99.025	99.125	96.765	99.913	100.0	94.937	98.889	100.0	98.569	0.0	100.0	98.925	99.688	100.0	100.0	98.134	98.419	98.95	98.718	98.391	99.742	100.0	0.0	99.584	99.242	95.417	0.0	99.88	99.864	93.29	95.196	94.819	100.0	94.118	100.0	99.648	0.0	0.0	95.907	99.045	100.0	0.0	0.0	0.0	100.0	98.801	0.0	98.909	100.0	98.382	99.954	99.731	0.0	80.835	91.858	0.0	0.0	98.839	100.0	0.0	99.727	96.293	98.96	100.0	99.01	96.331	99.945	0.0	99.722	0.0	0.0	0.0	0.0	0.0	0.0	0.0	0.0	0.0	0.0	0.0	0.0	0.0	0.0	0.0	0.0	0.0	0.0	0.0	0.0	0.0	0.0	0.0	0.0	0.0	0.0	0.0	0.0	0.0	0.0	0.0	0.0	0.0	0.0
GCA_005171965.1_PDT000320109.2_genomic	99.123	97.811	99.798	97.796	100.0	100.0	99.867	0.0	99.911	0.0	100.0	99.935	100.0	100.0	100.0	98.2	100.0	0.0	100.0	100.0	100.0	0.0	100.0	99.746	100.0	100.0	0.0	99.74	98.99	100.0	100.0	100.0	0.0	100.0	93.671	97.222	99.912	100.0	99.935	100.0	99.661	99.859	98.324	98.45	100.0	99.327	100.0	100.0	100.0	100.0	99.952	99.394	100.0	99.895	100.0	100.0	99.714	0.0	99.919	99.923	100.0	100.0	100.0	100.0	99.957	100.0	100.0	99.911	100.0	100.0	0.0	99.881	100.0	100.0	99.938	99.759	99.184	99.062	100.0	100.0	100.0	100.0	100.0	99.56	99.892	0.0	100.0	98.567	100.0	0.0	0.0	0.0	99.939	99.84	0.0	99.879	100.0	99.353	0.0	100.0	0.0	100.0	100.0	0.0	0.0	100.0	100.0	0.0	100.0	96.512	99.234	100.0	100.0	99.895	0.0	100.0	0.0	0.0	0.0	0.0	0.0	0.0	0.0	0.0	0.0	0.0	97.537	0.0	0.0	0.0	0.0	0.0	0.0	0.0	0.0	0.0	0.0	0.0	0.0	0.0	0.0	0.0	0.0	0.0	0.0	0.0	0.0	0.0	0.0	0.0	0.0
GCA_005171985.1_PDT000266590.2_genomic	99.123	96.219	98.99	99.816	0.0	0.0	98.8	98.838	91.585	97.288	0.0	0.0	89.158	99.077	98.947	0.0	99.425	0.0	94.118	97.933	96.429	0.0	99.757	99.491	0.0	99.397	93.171	98.177	99.495	92.562	94.08	99.139	0.0	99.285	93.671	99.769	95.137	98.986	98.83	99.062	99.322	98.023	97.952	98.45	97.131	98.653	99.504	98.92	0.0	98.154	94.498	0.0	98.148	93.987	98.444	97.963	98.712	0.0	98.058	98.848	96.262	99.45	98.955	95.924	97.821	97.638	98.974	97.945	98.708	96.56	0.0	98.277	99.369	95.455	0.0	98.075	98.912	94.733	95.0	97.406	97.475	94.296	98.997	98.681	88.656	0.0	96.613	99.331	99.125	0.0	0.0	0.0	99.939	98.641	0.0	99.273	99.487	99.353	98.253	97.446	0.0	81.239	92.366	0.0	0.0	97.844	98.627	0.0	99.727	94.186	98.741	97.636	97.525	96.126	99.236	95.291	97.204	96.767	0.0	0.0	0.0	0.0	0.0	0.0	0.0	0.0	0.0	0.0	0.0	0.0	0.0	0.0	0.0	0.0	0.0	0.0	0.0	0.0	0.0	0.0	0.0	0.0	0.0	0.0	0.0	0.0	0.0	0.0	0.0	0.0	0.0
GCA_005172025.1_PDT000285272.2_genomic	99.123	97.313	99.394	99.725	0.0	0.0	99.867	97.051	97.166	99.277	100.0	99.354	91.071	100.0	100.0	97.961	100.0	0.0	93.967	99.484	100.0	0.0	99.513	99.746	0.0	99.548	0.0	99.349	98.99	0.0	98.198	99.262	0.0	100.0	93.882	96.991	95.668	98.395	98.116	99.375	99.661	98.305	98.324	98.256	98.65	99.327	99.876	98.817	99.22	99.903	96.042	99.351	98.519	95.096	99.333	99.167	99.285	0.0	99.676	99.539	100.0	99.588	99.896	98.395	98.59	99.606	99.103	98.034	100.0	99.763	100.0	98.515	99.874	100.0	99.876	98.436	99.184	100.0	0.0	97.406	98.629	98.039	99.749	99.208	0.0	0.0	95.552	98.567	98.931	0.0	100.0	0.0	99.878	99.041	0.0	98.909	100.0	99.353	99.954	98.79	0.0	0.0	100.0	0.0	0.0	99.005	99.412	0.0	99.18	96.318	99.234	100.0	98.845	99.057	99.891	0.0	99.499	0.0	0.0	100.0	99.647	100.0	0.0	0.0	0.0	0.0	0.0	99.89	0.0	0.0	0.0	0.0	0.0	0.0	0.0	0.0	0.0	0.0	0.0	0.0	0.0	0.0	0.0	0.0	0.0	0.0	0.0	0.0	0.0	0.0	0.0
GCA_005172085.1_PDT000303600.2_genomic	96.784	97.91	99.596	98.072	0.0	0.0	99.867	96.962	95.837	98.433	0.0	92.531	90.816	100.0	100.0	81.72	100.0	0.0	93.967	99.742	97.297	0.0	100.0	99.491	0.0	99.548	93.171	99.609	97.98	92.727	98.198	99.631	100.0	99.857	94.093	97.222	96.11	98.733	97.921	99.167	99.887	99.859	98.138	99.806	97.131	99.663	99.38	98.817	97.856	98.639	94.549	99.307	98.889	94.198	99.333	98.426	99.285	99.942	99.515	99.693	99.688	100.0	99.896	98.445	98.675	99.738	98.974	97.855	97.674	99.881	0.0	99.168	99.621	95.094	0.0	99.88	99.048	93.29	94.02	97.795	99.928	93.939	99.624	99.56	0.0	0.0	96.085	98.281	99.125	0.0	0.0	0.0	100.0	99.201	0.0	100.0	100.0	99.353	99.77	98.118	0.0	87.729	92.621	0.0	0.0	99.171	100.0	0.0	99.727	100.0	92.998	99.861	98.845	96.751	99.4	95.535	99.499	0.0	0.0	0.0	0.0	0.0	0.0	0.0	0.0	0.0	0.0	0.0	0.0	0.0	0.0	0.0	0.0	0.0	0.0	0.0	0.0	0.0	0.0	0.0	0.0	0.0	0.0	0.0	0.0	0.0	0.0	0.0	0.0	0.0	0.0
GCA_005172105.1_PDT000277008.2_genomic	99.123	97.811	99.798	97.796	100.0	99.883	100.0	100.0	99.911	100.0	100.0	99.935	100.0	100.0	100.0	98.2	100.0	0.0	99.849	99.871	100.0	0.0	100.0	99.746	100.0	100.0	0.0	99.74	98.99	100.0	100.0	100.0	99.709	100.0	93.671	97.222	99.912	100.0	99.935	100.0	99.661	99.859	98.324	100.0	100.0	99.327	100.0	100.0	100.0	100.0	100.0	99.394	100.0	99.895	100.0	100.0	98.999	98.953	99.919	99.923	100.0	100.0	100.0	100.0	99.957	100.0	100.0	99.911	100.0	100.0	99.915	99.941	100.0	100.0	99.938	99.759	100.0	99.062	100.0	100.0	100.0	100.0	100.0	99.56	99.892	0.0	100.0	98.567	100.0	100.0	100.0	99.943	99.939	99.44	0.0	99.879	100.0	99.353	100.0	100.0	100.0	100.0	100.0	0.0	0.0	100.0	100.0	99.91	100.0	96.512	99.234	100.0	100.0	99.895	100.0	100.0	99.555	0.0	0.0	100.0	0.0	100.0	99.235	0.0	99.918	100.0	0.0	0.0	0.0	0.0	99.925	0.0	0.0	0.0	0.0	0.0	0.0	0.0	0.0	0.0	0.0	0.0	0.0	0.0	0.0	0.0	0.0	0.0	0.0	0.0	0.0
GCA_005172125.1_PDT000281048.2_genomic	87.719	97.612	99.596	98.072	96.819	0.0	99.867	97.051	95.926	99.216	0.0	94.14	91.071	100.0	100.0	96.716	100.0	0.0	93.967	99.483	98.083	0.0	100.0	99.746	0.0	99.548	92.78	99.609	98.99	94.554	98.069	99.631	100.0	99.285	93.882	97.222	95.137	98.648	97.921	99.167	99.887	99.859	97.207	99.806	99.072	99.663	99.38	98.95	98.246	98.737	98.551	99.307	98.889	95.042	99.333	98.333	99.285	99.942	99.515	99.693	99.688	100.0	99.896	97.62	97.352	97.898	100.0	97.766	100.0	99.881	0.0	99.168	99.621	95.938	0.0	99.88	99.048	93.867	95.196	97.795	97.403	93.939	99.749	98.505	0.0	0.0	95.73	86.819	99.125	0.0	0.0	0.0	100.0	99.201	0.0	99.515	100.0	99.353	99.908	98.118	0.0	82.824	92.875	0.0	0.0	98.839	100.0	0.0	98.087	100.0	92.177	99.861	98.845	97.065	99.836	98.192	99.499	99.947	92.48	0.0	0.0	0.0	97.2	0.0	0.0	0.0	0.0	0.0	0.0	0.0	0.0	0.0	0.0	0.0	0.0	0.0	0.0	0.0	0.0	0.0	0.0	0.0	0.0	0.0	0.0	0.0	0.0	0.0	0.0	0.0	0.0
GCA_005172145.1_PDT000308901.2_genomic	96.784	97.114	100.0	100.0	0.0	0.0	100.0	100.0	98.58	100.0	100.0	99.354	91.199	99.885	100.0	96.868	100.0	0.0	96.983	99.354	99.887	0.0	99.757	99.491	0.0	100.0	91.121	98.568	97.98	92.574	100.0	99.262	0.0	100.0	93.671	100.0	95.402	98.352	97.921	99.896	100.0	0.0	98.138	98.062	97.845	100.0	100.0	98.16	98.246	99.903	96.779	99.913	100.0	97.564	98.889	99.815	96.71	0.0	99.919	99.002	99.688	99.656	99.896	99.741	98.675	99.738	98.846	98.123	99.742	99.644	99.915	100.0	99.116	100.0	99.876	99.88	100.0	99.856	94.412	0.0	99.928	98.039	100.0	98.769	92.543	0.0	95.73	99.522	100.0	0.0	0.0	0.0	100.0	98.881	0.0	100.0	100.0	98.706	100.0	99.597	0.0	83.242	100.0	0.0	0.0	98.673	99.902	0.0	99.727	98.341	97.646	100.0	99.01	98.428	99.236	96.696	99.666	0.0	0.0	100.0	0.0	100.0	0.0	0.0	0.0	0.0	0.0	100.0	0.0	0.0	0.0	0.0	0.0	0.0	0.0	0.0	0.0	0.0	0.0	0.0	0.0	0.0	0.0	0.0	0.0	0.0	0.0	0.0	0.0	0.0	0.0
GCA_005172165.1_PDT000286848.2_genomic	99.123	99.005	98.99	99.725	0.0	0.0	98.8	98.034	91.541	97.046	0.0	0.0	90.689	99.077	99.123	0.0	99.425	0.0	93.514	97.806	96.313	0.0	99.757	99.491	0.0	99.397	0.0	98.177	99.495	0.0	94.208	99.016	0.0	95.708	0.0	99.769	94.43	98.183	98.765	99.062	81.692	81.497	97.952	98.45	97.722	98.653	99.504	98.92	0.0	98.154	0.0	98.095	98.519	95.021	98.444	99.722	98.712	0.0	97.573	98.771	96.885	99.45	98.955	95.924	97.821	97.769	98.974	97.945	98.708	97.153	0.0	98.277	99.369	94.995	0.0	98.075	99.048	94.805	0.0	0.0	97.475	94.296	98.997	0.0	0.0	0.0	96.613	99.331	99.125	0.0	0.0	0.0	92.317	98.641	0.0	87.485	99.744	100.0	98.207	97.581	0.0	0.0	92.366	0.0	0.0	98.01	98.627	0.0	99.727	86.293	98.741	100.0	97.525	96.126	99.236	0.0	0.0	0.0	0.0	0.0	0.0	0.0	0.0	0.0	0.0	0.0	0.0	0.0	0.0	0.0	0.0	0.0	0.0	0.0	0.0	0.0	0.0	0.0	0.0	0.0	0.0	0.0	0.0	0.0	0.0	0.0	0.0	0.0	0.0	0.0	0.0
GCA_005172185.1_PDT000294585.2_genomic	99.123	95.025	100.0	100.0	97.031	0.0	100.0	97.23	99.69	100.0	0.0	90.927	91.327	100.0	100.0	95.771	100.0	0.0	93.967	97.804	98.086	0.0	100.0	99.746	0.0	100.0	93.702	99.74	98.485	94.389	100.0	99.262	0.0	100.0	93.671	100.0	96.11	99.409	98.116	100.0	100.0	96.328	98.324	99.806	99.409	99.663	100.0	99.212	99.025	99.125	95.946	98.918	98.889	100.0	100.0	100.0	98.569	0.0	99.919	99.846	96.885	100.0	99.896	98.134	98.761	97.769	99.231	0.0	100.0	100.0	0.0	100.0	99.116	95.312	0.0	99.88	100.0	93.362	95.196	93.782	99.928	94.474	100.0	97.977	0.0	0.0	95.907	99.045	100.0	0.0	0.0	0.0	100.0	98.801	0.0	99.879	100.0	99.029	99.954	99.597	0.0	81.426	91.858	0.0	0.0	99.171	100.0	0.0	99.727	96.705	99.179	100.0	100.0	96.331	99.891	99.127	99.722	95.687	92.477	0.0	0.0	0.0	86.625	0.0	0.0	0.0	0.0	0.0	0.0	0.0	0.0	0.0	0.0	0.0	0.0	0.0	0.0	0.0	0.0	0.0	0.0	0.0	0.0	0.0	0.0	0.0	0.0	0.0	0.0	0.0	0.0
GCA_005172205.1_PDT000287546.2_genomic	97.368	99.005	99.596	99.908	0.0	0.0	99.6	96.515	99.822	99.397	0.0	90.78	90.944	100.0	100.0	95.54	99.808	0.0	93.816	0.0	97.86	0.0	99.757	99.746	0.0	99.698	91.693	98.828	98.485	93.729	98.198	99.016	0.0	95.708	0.0	96.759	94.43	100.0	97.726	100.0	99.209	81.497	99.628	98.256	97.806	99.327	100.0	0.0	0.0	97.959	95.351	99.307	99.63	94.03	99.333	98.426	98.569	0.0	97.573	98.925	99.688	100.0	99.582	95.758	0.0	0.0	99.615	98.034	92.428	99.644	0.0	99.762	99.495	94.627	0.0	98.797	99.184	93.795	93.42	0.0	99.928	93.583	100.0	0.0	0.0	0.0	99.822	98.949	99.708	0.0	0.0	0.0	99.939	99.041	0.0	87.485	99.744	99.353	99.862	98.522	0.0	0.0	93.242	0.0	0.0	0.0	99.02	0.0	99.18	86.293	97.263	100.0	99.835	99.266	99.727	0.0	96.569	0.0	0.0	0.0	0.0	0.0	0.0	0.0	0.0	0.0	0.0	0.0	0.0	0.0	0.0	0.0	0.0	0.0	0.0	0.0	0.0	0.0	0.0	0.0	0.0	0.0	0.0	0.0	0.0	0.0	0.0	0.0	0.0	0.0	0.0
GCA_005172225.1_PDT000273712.2_genomic	99.123	97.313	99.394	99.725	0.0	0.0	99.867	97.051	97.166	99.277	100.0	99.354	91.071	100.0	100.0	97.961	100.0	0.0	93.967	99.612	100.0	0.0	99.513	99.746	0.0	99.548	0.0	99.479	98.99	0.0	98.198	99.262	0.0	100.0	93.882	96.991	95.668	98.395	98.116	99.375	99.661	98.305	98.324	98.256	98.65	99.327	99.876	98.817	99.22	99.903	96.042	99.351	98.889	95.096	99.333	99.167	99.285	0.0	99.676	99.539	100.0	99.588	99.896	98.395	98.59	99.606	99.103	98.034	100.0	99.763	99.829	98.515	99.874	100.0	99.814	98.436	99.184	100.0	0.0	97.406	98.629	98.039	99.749	99.208	0.0	0.0	95.552	98.567	98.931	0.0	0.0	0.0	99.878	99.041	0.0	98.909	100.0	99.353	99.954	98.79	0.0	0.0	100.0	0.0	0.0	99.005	99.412	0.0	99.18	96.318	99.234	100.0	98.845	99.057	99.891	0.0	99.499	0.0	0.0	100.0	99.063	100.0	0.0	0.0	0.0	0.0	0.0	0.0	0.0	0.0	0.0	0.0	0.0	0.0	0.0	0.0	0.0	0.0	0.0	0.0	0.0	0.0	0.0	0.0	0.0	0.0	0.0	0.0	0.0	0.0	0.0
GCA_005172265.1_PDT000273727.2_genomic	96.199	97.313	99.798	100.0	96.288	0.0	100.0	97.498	97.386	98.855	100.0	100.0	91.071	100.0	100.0	97.649	100.0	0.0	93.967	99.483	100.0	0.0	100.0	98.982	0.0	100.0	92.78	99.089	98.485	94.554	100.0	100.0	0.0	100.0	93.671	100.0	95.402	100.0	98.116	99.896	99.661	100.0	97.393	100.0	97.806	100.0	100.0	98.819	98.246	100.0	96.958	99.957	100.0	94.492	100.0	99.722	98.569	0.0	99.919	100.0	100.0	100.0	99.896	98.707	97.352	97.766	100.0	98.034	100.0	99.881	100.0	99.525	100.0	100.0	99.876	99.639	100.0	97.619	94.706	100.0	100.0	100.0	100.0	99.912	89.706	0.0	98.039	98.376	99.708	0.0	100.0	0.0	99.939	100.0	0.0	99.879	100.0	99.353	99.908	100.0	0.0	81.785	100.0	0.0	0.0	98.839	99.706	0.0	98.361	100.0	98.139	100.0	100.0	96.23	100.0	0.0	97.314	0.0	0.0	100.0	99.529	100.0	99.49	0.0	0.0	0.0	0.0	99.89	0.0	0.0	0.0	0.0	0.0	0.0	0.0	0.0	0.0	0.0	0.0	0.0	0.0	0.0	0.0	0.0	0.0	0.0	0.0	0.0	0.0	0.0	0.0
GCA_005172415.1_PDT000145973.2_genomic	98.246	99.502	99.596	98.158	97.031	0.0	99.867	96.962	99.423	99.277	0.0	91.828	91.071	98.962	100.0	97.1	100.0	0.0	94.118	97.804	96.622	0.0	100.0	99.746	0.0	99.548	92.991	99.74	98.485	95.545	94.208	99.139	0.0	99.857	100.0	96.991	99.912	99.409	98.441	99.792	99.548	0.0	98.324	98.45	99.409	99.327	99.504	99.212	99.025	97.376	95.946	98.961	98.889	95.464	98.0	98.426	98.569	0.0	98.382	99.155	96.573	99.725	99.896	100.0	98.761	97.769	99.103	98.123	99.742	99.763	80.036	98.396	98.737	95.511	0.0	99.88	99.184	94.949	94.123	0.0	99.567	93.594	99.875	100.0	0.0	0.0	98.039	98.281	99.223	0.0	0.0	0.0	99.939	99.201	0.0	99.879	100.0	98.706	99.77	97.315	0.0	81.426	92.366	0.0	0.0	99.171	98.627	0.0	100.0	97.366	98.303	98.192	99.835	96.126	99.4	93.847	0.0	0.0	0.0	0.0	0.0	0.0	0.0	0.0	0.0	0.0	0.0	0.0	0.0	0.0	0.0	0.0	0.0	0.0	0.0	0.0	0.0	0.0	0.0	0.0	0.0	0.0	0.0	0.0	0.0	0.0	0.0	0.0	0.0	0.0	0.0
GCA_005172505.1_PDT000149261.2_genomic	99.123	97.114	100.0	98.158	96.486	0.0	100.0	96.872	99.867	98.493	0.0	90.927	91.327	100.0	100.0	96.944	100.0	0.0	93.967	98.837	98.086	0.0	100.0	99.746	0.0	100.0	93.548	99.74	98.99	94.554	100.0	99.016	99.825	100.0	94.093	100.0	96.286	98.859	98.441	99.896	100.0	99.859	98.324	98.062	99.409	99.663	100.0	98.949	99.025	99.125	96.765	99.913	100.0	94.937	98.889	100.0	99.714	100.0	100.0	98.925	100.0	100.0	100.0	98.239	98.419	98.95	98.718	98.391	100.0	100.0	0.0	99.525	99.495	95.417	0.0	99.88	99.864	93.362	95.392	97.795	100.0	93.939	100.0	99.648	0.0	0.0	95.907	99.045	100.0	0.0	0.0	0.0	99.878	98.801	0.0	98.909	100.0	98.382	99.954	98.926	0.0	81.025	92.621	0.0	0.0	98.839	100.0	0.0	96.721	96.293	98.96	100.0	99.01	96.331	99.891	95.075	99.722	100.0	0.0	0.0	0.0	0.0	0.0	0.0	0.0	0.0	0.0	0.0	0.0	0.0	0.0	0.0	0.0	0.0	0.0	0.0	0.0	0.0	0.0	0.0	0.0	0.0	0.0	0.0	0.0	0.0	0.0	0.0	0.0	0.0	0.0
GCA_005172545.1_PDT000218621.2_genomic	96.199	96.02	99.596	98.072	0.0	0.0	99.867	98.034	95.837	97.107	0.0	0.0	90.689	100.0	100.0	96.482	100.0	0.0	93.665	0.0	98.618	0.0	100.0	99.746	0.0	99.698	0.0	98.828	98.99	0.0	98.198	99.631	99.535	99.857	94.093	97.222	95.225	98.817	97.921	99.167	99.661	99.859	97.952	98.256	97.806	99.663	99.38	0.0	0.0	97.959	0.0	99.307	98.889	95.021	99.333	98.426	99.285	99.767	99.515	99.002	99.688	99.931	99.896	96.786	0.0	0.0	98.974	97.766	99.483	99.881	0.0	99.168	99.874	95.094	0.0	99.88	99.048	93.867	0.0	100.0	98.629	94.128	99.749	99.56	0.0	0.0	97.861	98.376	99.125	0.0	0.0	0.0	99.878	99.201	0.0	100.0	100.0	98.706	99.77	98.118	0.0	0.0	92.112	0.0	0.0	0.0	100.0	0.0	99.454	96.609	98.139	99.861	98.845	97.694	99.454	0.0	99.61	98.304	0.0	0.0	0.0	0.0	0.0	0.0	0.0	0.0	0.0	0.0	0.0	0.0	0.0	0.0	0.0	0.0	0.0	0.0	0.0	0.0	0.0	0.0	0.0	0.0	0.0	0.0	0.0	0.0	0.0	0.0	0.0	0.0	0.0
GCA_005172565.1_PDT000187326.2_genomic	97.076	97.015	98.586	99.633	96.925	0.0	98.0	97.051	95.831	96.926	0.0	92.026	90.828	99.308	97.898	92.05	99.425	0.0	93.514	97.545	96.396	0.0	99.757	99.746	0.0	99.548	93.478	99.74	98.485	94.719	98.198	100.0	0.0	96.996	94.093	97.685	96.552	98.521	98.246	98.75	100.0	96.893	98.324	98.256	98.017	99.327	98.146	99.343	98.635	96.21	94.972	98.701	98.519	95.021	97.778	98.148	98.426	0.0	98.706	98.233	96.262	99.519	99.06	98.963	96.923	97.769	98.462	99.106	99.225	99.17	80.206	98.396	100.0	95.4	0.0	98.436	99.184	95.455	94.706	95.72	98.485	94.118	96.277	97.01	0.0	0.0	98.043	97.803	99.028	0.0	0.0	0.0	100.0	99.201	0.0	95.642	100.0	99.029	97.885	97.45	0.0	81.426	90.648	0.0	0.0	96.849	98.529	0.0	98.907	96.802	97.318	98.47	98.845	99.79	98.8	0.0	0.0	95.687	0.0	0.0	0.0	0.0	86.322	0.0	0.0	0.0	0.0	0.0	0.0	0.0	0.0	0.0	0.0	0.0	0.0	0.0	0.0	0.0	0.0	0.0	0.0	0.0	0.0	0.0	0.0	0.0	0.0	0.0	0.0	0.0	0.0
GCA_005172605.1_PDT000162118.2_genomic	99.123	96.318	98.99	99.725	0.0	0.0	98.133	98.034	94.545	97.107	0.0	0.0	90.689	98.847	99.123	0.0	99.425	0.0	93.514	97.933	96.313	0.0	99.757	99.491	0.0	99.246	0.0	98.177	99.495	0.0	94.08	99.139	91.332	95.708	94.304	99.769	95.137	98.775	98.441	99.062	81.313	94.915	97.765	98.45	97.637	98.653	99.504	98.92	0.0	98.154	0.0	98.139	98.148	95.021	98.444	98.056	98.712	91.696	98.139	98.848	96.262	99.313	98.955	95.924	97.778	97.769	98.974	98.838	98.708	96.56	0.0	98.277	99.369	95.238	0.0	98.075	99.048	95.31	0.0	94.942	97.475	95.009	98.747	99.208	0.0	0.0	96.791	99.331	99.125	0.0	0.0	0.0	94.39	98.641	0.0	98.909	100.0	99.353	98.207	97.581	0.0	0.0	91.221	0.0	0.0	98.01	99.216	0.0	99.727	96.293	98.303	97.914	97.525	95.288	99.073	0.0	0.0	0.0	0.0	0.0	0.0	0.0	88.725	0.0	0.0	0.0	0.0	0.0	0.0	0.0	0.0	0.0	0.0	0.0	0.0	0.0	0.0	0.0	0.0	0.0	0.0	0.0	0.0	0.0	0.0	0.0	0.0	0.0	0.0	0.0	0.0
GCA_005172625.1_PDT000181637.2_genomic	99.123	97.612	99.596	99.908	99.788	100.0	99.733	99.911	95.837	99.879	0.0	94.913	99.872	100.0	99.825	96.944	100.0	0.0	100.0	100.0	98.196	100.0	100.0	99.746	99.904	99.698	0.0	99.609	98.485	100.0	98.713	99.631	0.0	100.0	94.093	97.222	95.137	99.62	97.921	99.896	99.887	97.881	99.069	99.806	99.156	99.663	99.38	99.212	98.051	99.611	98.02	99.307	98.519	100.0	99.333	98.426	99.285	0.0	99.676	99.693	99.688	100.0	99.896	96.786	98.974	100.0	99.103	97.855	99.483	99.881	0.0	99.168	99.747	95.938	0.0	99.88	99.048	92.857	99.804	97.406	98.701	95.544	99.749	99.384	99.676	0.0	95.73	99.331	99.125	99.829	0.0	99.886	100.0	99.201	0.0	98.909	100.0	98.706	99.77	99.731	100.0	99.817	92.875	0.0	0.0	97.844	99.902	100.0	99.18	100.0	98.905	99.861	99.01	97.17	99.454	99.878	99.499	98.463	0.0	0.0	0.0	0.0	0.0	99.935	99.837	99.831	0.0	0.0	0.0	0.0	0.0	99.837	0.0	0.0	0.0	0.0	0.0	0.0	0.0	0.0	0.0	0.0	0.0	0.0	0.0	0.0	0.0	0.0	0.0	0.0	0.0
GCA_005172645.1_PDT000145961.2_genomic	96.199	97.612	99.596	98.072	0.0	0.0	99.867	97.051	95.837	98.794	100.0	100.0	91.199	100.0	99.825	98.044	100.0	0.0	94.118	99.612	100.0	0.0	99.757	99.746	0.0	99.548	0.0	99.609	98.99	0.0	98.198	99.631	0.0	99.857	93.882	97.222	95.137	98.733	97.531	99.167	100.0	99.859	99.069	98.256	98.65	99.663	99.38	98.817	99.22	100.0	95.849	99.307	99.63	95.096	99.111	98.426	99.285	0.0	99.676	98.925	99.688	100.0	99.896	98.239	98.59	99.738	98.974	97.855	100.0	99.763	99.915	99.168	99.874	95.417	99.938	99.88	99.048	92.857	0.0	97.276	98.557	95.544	99.749	99.296	0.0	0.0	96.085	98.376	99.125	0.0	100.0	0.0	99.878	99.201	0.0	99.879	100.0	98.706	99.724	98.118	0.0	0.0	97.818	0.0	0.0	99.005	100.0	0.0	96.995	95.64	98.139	99.861	98.845	96.855	99.454	0.0	99.221	99.788	93.699	100.0	98.832	100.0	96.692	0.0	0.0	0.0	0.0	99.781	0.0	100.0	0.0	0.0	0.0	0.0	0.0	0.0	0.0	0.0	0.0	0.0	0.0	0.0	0.0	0.0	0.0	0.0	0.0	0.0	0.0	0.0	0.0
GCA_005172665.1_PDT000215066.2_genomic	99.123	97.811	100.0	100.0	96.486	0.0	99.6	96.783	99.956	99.156	0.0	95.171	91.327	99.885	100.0	96.479	100.0	0.0	93.967	98.708	99.099	0.0	100.0	99.746	0.0	100.0	93.548	98.958	98.99	94.554	98.713	99.262	0.0	99.857	93.671	100.0	99.823	99.789	98.116	99.896	100.0	99.859	98.324	98.062	99.409	100.0	100.0	98.949	99.025	97.862	96.765	99.827	98.519	94.831	98.889	99.815	99.571	0.0	100.0	99.002	99.377	99.725	100.0	99.689	98.419	98.95	99.615	97.945	100.0	99.644	0.0	100.0	99.116	95.094	0.0	99.759	100.0	93.362	95.392	100.0	97.475	93.939	100.0	98.945	0.0	0.0	95.722	99.045	100.0	0.0	0.0	0.0	100.0	99.201	0.0	98.909	100.0	99.029	100.0	99.866	0.0	81.025	92.621	0.0	0.0	98.839	100.0	0.0	98.907	94.477	98.96	100.0	99.505	97.17	0.0	95.075	99.666	98.675	0.0	0.0	0.0	0.0	98.063	0.0	0.0	0.0	0.0	0.0	0.0	0.0	0.0	0.0	0.0	0.0	0.0	0.0	0.0	0.0	0.0	0.0	0.0	0.0	0.0	0.0	0.0	0.0	0.0	0.0	0.0	0.0	0.0
GCA_005172705.1_PDT000218812.2_genomic	98.83	92.942	98.788	99.816	0.0	0.0	96.533	97.051	99.734	99.036	0.0	93.632	91.709	99.654	95.28	0.0	99.425	0.0	94.419	0.0	96.734	0.0	100.0	99.237	0.0	99.698	0.0	98.958	99.495	0.0	94.208	99.385	93.565	95.136	93.882	97.222	95.225	99.282	98.116	98.125	99.774	99.294	97.765	98.643	97.3	98.99	99.38	0.0	0.0	96.404	0.0	98.139	99.259	93.565	98.222	98.333	99.714	93.797	98.867	98.387	95.95	99.725	99.478	97.827	0.0	0.0	99.231	99.285	99.742	99.763	0.0	98.99	98.611	95.838	0.0	99.278	99.048	94.372	0.0	96.757	96.537	95.544	99.469	99.472	0.0	0.0	96.257	99.427	99.806	0.0	0.0	0.0	99.939	98.641	0.0	99.03	100.0	98.706	99.816	97.581	0.0	0.0	92.98	0.0	0.0	0.0	99.706	0.0	99.18	96.996	98.741	99.861	99.67	97.065	98.2	0.0	99.277	97.403	93.095	0.0	0.0	0.0	88.732	0.0	0.0	0.0	97.883	0.0	0.0	0.0	0.0	0.0	0.0	0.0	0.0	0.0	0.0	0.0	0.0	0.0	0.0	0.0	0.0	0.0	0.0	0.0	0.0	0.0	0.0	0.0	0.0
GCA_005172785.1_PDT000198494.2_genomic	100.0	99.204	99.798	97.796	0.0	0.0	99.6	96.962	99.822	99.277	100.0	100.0	91.071	100.0	100.0	96.787	100.0	0.0	94.118	99.484	100.0	0.0	100.0	99.746	0.0	100.0	0.0	100.0	100.0	0.0	100.0	100.0	0.0	100.0	93.671	97.222	96.11	99.873	99.09	100.0	99.548	96.328	98.324	99.806	98.481	99.327	100.0	99.343	99.22	100.0	97.249	99.913	100.0	94.883	100.0	100.0	99.428	0.0	99.919	99.923	100.0	100.0	100.0	100.0	100.0	99.869	100.0	99.732	100.0	100.0	99.915	100.0	100.0	100.0	99.938	99.88	99.456	99.062	0.0	93.782	99.928	100.0	100.0	97.977	0.0	0.0	100.0	99.904	100.0	0.0	99.9	0.0	99.939	99.201	0.0	99.879	100.0	99.353	100.0	100.0	0.0	0.0	100.0	0.0	0.0	100.0	100.0	0.0	100.0	96.802	100.0	100.0	100.0	100.0	99.945	0.0	99.555	95.687	0.0	100.0	99.529	100.0	84.598	0.0	0.0	0.0	0.0	0.0	0.0	0.0	0.0	0.0	0.0	0.0	0.0	0.0	0.0	0.0	0.0	0.0	0.0	0.0	0.0	0.0	0.0	0.0	0.0	0.0	0.0	0.0	0.0
GCA_005172865.1_PDT000190608.2_genomic	97.076	97.015	98.586	99.633	96.592	0.0	97.564	97.051	95.787	96.926	0.0	92.09	90.828	99.308	97.898	94.98	99.425	0.0	93.514	97.545	96.396	0.0	100.0	99.746	0.0	99.548	93.478	99.74	98.485	94.719	98.198	100.0	0.0	96.996	94.093	97.685	97.436	98.521	98.311	98.75	100.0	96.893	98.324	98.256	98.017	99.327	98.146	99.343	98.635	96.21	94.972	98.701	98.519	95.021	97.778	98.148	98.426	0.0	98.706	98.233	96.262	99.519	99.06	98.963	96.923	97.769	99.487	99.106	99.225	99.17	80.206	98.336	100.0	95.4	0.0	98.436	99.184	95.527	92.941	95.72	98.485	93.761	96.277	96.218	0.0	0.0	98.039	97.803	99.028	0.0	0.0	0.0	100.0	100.0	0.0	95.4	100.0	99.029	98.575	97.45	0.0	81.426	90.648	0.0	0.0	96.849	98.529	0.0	98.907	96.609	97.318	98.47	98.845	97.904	98.854	0.0	95.103	90.592	94.571	0.0	0.0	0.0	87.811	0.0	0.0	0.0	0.0	0.0	0.0	0.0	0.0	0.0	0.0	0.0	0.0	0.0	0.0	0.0	0.0	0.0	0.0	0.0	0.0	0.0	0.0	0.0	0.0	0.0	0.0	0.0	0.0
GCA_005172885.1_PDT000190619.2_genomic	96.199	88.37	98.788	99.725	96.288	0.0	99.067	97.498	98.27	98.855	0.0	94.855	91.071	100.0	100.0	97.887	100.0	0.0	93.967	99.483	100.0	0.0	100.0	100.0	0.0	98.793	92.78	99.609	98.485	94.554	97.297	99.016	0.0	96.137	94.093	99.769	90.636	99.409	99.09	98.854	99.209	0.0	97.765	98.837	97.89	98.99	99.752	98.95	98.246	100.0	96.813	99.004	98.519	94.597	98.444	98.426	99.428	0.0	97.977	98.618	96.573	100.0	99.06	96.379	97.352	97.898	98.718	98.838	99.225	99.763	80.36	97.92	99.242	95.838	0.0	98.075	99.456	94.733	94.706	0.0	97.258	93.583	100.0	99.736	89.718	0.0	98.039	98.376	99.223	0.0	0.0	0.0	100.0	99.281	0.0	98.909	100.0	98.382	99.862	99.731	0.0	81.785	90.524	0.0	0.0	98.839	98.431	0.0	99.727	97.268	98.139	100.0	100.0	97.694	99.345	0.0	96.569	0.0	0.0	0.0	0.0	0.0	0.0	0.0	0.0	0.0	0.0	0.0	0.0	0.0	0.0	0.0	0.0	0.0	0.0	0.0	0.0	0.0	0.0	0.0	0.0	0.0	0.0	0.0	0.0	0.0	0.0	0.0	0.0	0.0	0.0
GCA_005172905.1_PDT000215145.2_genomic	96.199	96.02	99.596	98.072	96.486	0.0	99.867	96.604	98.313	99.277	0.0	0.0	89.031	100.0	100.0	97.34	100.0	0.0	94.419	99.483	99.078	0.0	100.0	99.746	0.0	99.548	94.624	99.609	98.99	94.069	98.198	99.631	0.0	99.857	94.093	97.222	95.225	98.31	97.986	99.375	99.887	99.859	99.069	98.256	99.156	99.663	99.38	98.95	98.441	99.903	98.117	99.307	98.519	95.253	99.111	98.426	99.285	0.0	99.515	99.155	99.688	100.0	99.791	96.734	97.352	99.475	98.974	97.766	99.742	99.881	0.0	99.168	99.747	95.417	0.0	99.88	99.048	92.857	95.374	98.314	98.557	95.544	99.749	99.56	0.0	0.0	95.73	98.376	99.125	0.0	0.0	0.0	99.695	99.201	0.0	100.0	100.0	98.706	99.77	98.118	0.0	83.619	91.221	0.0	0.0	99.005	100.0	0.0	99.454	100.0	98.139	99.861	98.845	97.17	99.454	96.01	99.165	94.043	0.0	0.0	0.0	0.0	0.0	0.0	0.0	0.0	0.0	0.0	0.0	0.0	0.0	0.0	0.0	0.0	0.0	0.0	0.0	0.0	0.0	0.0	0.0	0.0	0.0	0.0	0.0	0.0	0.0	0.0	0.0	0.0	0.0
GCA_005172925.1_PDT000146083.2_genomic	99.123	97.811	100.0	99.908	0.0	0.0	99.867	96.693	99.956	99.458	100.0	99.354	91.199	100.0	100.0	97.112	100.0	0.0	94.118	98.837	100.0	0.0	100.0	99.746	0.0	100.0	92.627	98.958	98.99	92.409	98.198	99.262	99.825	100.0	94.093	100.0	100.0	98.395	98.311	99.375	100.0	99.859	98.51	97.868	99.409	100.0	100.0	98.949	99.025	99.903	95.898	99.87	100.0	94.989	98.889	100.0	98.14	99.186	100.0	98.387	99.688	99.863	99.791	98.082	98.632	98.952	98.718	98.57	100.0	100.0	99.915	99.762	99.116	100.0	99.752	99.88	99.456	100.0	95.686	97.795	100.0	97.861	100.0	98.945	92.543	0.0	95.552	99.14	99.903	0.0	100.0	0.0	100.0	98.801	0.0	98.909	100.0	99.029	100.0	99.597	0.0	83.242	100.0	0.0	0.0	99.005	100.0	0.0	99.709	97.756	99.179	100.0	99.01	99.057	99.945	0.0	99.722	0.0	0.0	100.0	99.296	100.0	96.945	0.0	0.0	0.0	0.0	99.671	0.0	0.0	0.0	0.0	0.0	0.0	0.0	0.0	0.0	0.0	0.0	0.0	0.0	0.0	0.0	0.0	0.0	0.0	0.0	0.0	0.0	0.0	0.0
GCA_005172945.1_PDT000175421.2_genomic	99.123	97.114	99.192	99.908	0.0	0.0	99.6	96.783	96.944	98.915	0.0	0.0	90.944	99.885	99.825	0.0	100.0	0.0	93.816	99.871	98.618	0.0	100.0	99.746	0.0	99.698	0.0	98.828	98.485	0.0	98.713	99.508	93.764	95.136	94.093	97.222	95.491	99.916	97.921	100.0	100.0	99.859	98.324	98.45	97.89	98.99	99.38	99.474	99.415	97.959	96.091	99.307	98.519	93.888	98.667	98.981	99.714	93.133	98.301	98.848	100.0	99.656	99.896	96.734	98.504	99.869	99.231	98.66	99.742	99.644	0.0	99.703	100.0	95.094	0.0	99.759	99.32	93.723	0.0	0.0	98.485	93.761	99.624	99.56	0.0	0.0	95.73	99.045	99.708	0.0	0.0	0.0	99.939	98.481	0.0	98.909	100.0	99.029	99.724	99.597	0.0	0.0	92.239	0.0	0.0	98.01	100.0	0.0	99.454	96.512	99.124	100.0	99.835	97.379	99.291	0.0	99.722	97.085	0.0	0.0	0.0	0.0	0.0	0.0	0.0	0.0	0.0	0.0	0.0	0.0	0.0	0.0	0.0	0.0	0.0	0.0	0.0	0.0	0.0	0.0	0.0	0.0	0.0	0.0	0.0	0.0	0.0	0.0	0.0	0.0	0.0
GCA_005173045.1_PDT000184575.2_genomic	96.491	88.37	98.788	99.633	0.0	0.0	99.333	97.945	98.225	97.107	0.0	91.447	90.434	99.654	100.0	97.022	99.425	0.0	95.023	97.548	97.297	0.0	100.0	99.491	0.0	98.793	93.241	99.74	98.485	92.739	97.297	99.016	0.0	96.137	94.093	99.769	90.636	98.564	0.0	98.854	99.209	0.0	97.765	98.837	99.831	98.99	99.876	99.212	97.856	97.959	99.758	97.965	98.519	96.097	98.444	99.722	99.428	0.0	98.058	98.694	96.573	99.588	99.06	96.43	97.735	96.855	98.718	98.928	99.225	99.763	80.446	99.584	99.242	95.838	0.0	99.88	99.32	94.733	94.412	0.0	97.258	93.583	99.875	98.153	0.0	0.0	98.039	97.994	100.0	0.0	0.0	0.0	99.695	99.44	0.0	98.909	99.744	98.382	99.816	99.597	0.0	82.046	90.648	0.0	0.0	98.507	98.431	0.0	99.727	95.813	97.427	100.0	99.01	97.694	99.345	96.208	96.569	0.0	0.0	0.0	0.0	0.0	0.0	0.0	0.0	0.0	0.0	0.0	0.0	0.0	0.0	0.0	0.0	0.0	0.0	0.0	0.0	0.0	0.0	0.0	0.0	0.0	0.0	0.0	0.0	0.0	0.0	0.0	0.0	0.0	0.0
GCA_005173125.1_PDT000218742.2_genomic	97.076	97.015	98.788	99.725	96.592	0.0	99.067	97.051	98.27	96.926	0.0	92.09	90.828	100.0	100.0	94.98	100.0	0.0	93.514	97.416	96.396	0.0	100.0	99.746	0.0	98.793	93.478	99.74	98.485	94.719	97.297	99.016	0.0	96.996	94.093	99.769	97.436	98.521	99.09	98.75	99.209	96.893	98.324	98.837	98.017	98.99	99.876	99.343	98.635	96.21	94.972	99.004	98.519	95.021	98.444	98.426	99.428	0.0	98.706	98.694	96.262	100.0	99.06	96.379	96.923	97.769	98.718	98.838	99.225	99.763	80.206	97.92	99.242	95.4	0.0	98.075	99.456	95.527	92.941	95.72	97.258	93.761	100.0	96.218	0.0	0.0	98.039	97.803	99.223	0.0	0.0	0.0	100.0	99.361	0.0	95.4	100.0	98.382	99.862	99.731	0.0	81.426	90.648	0.0	0.0	96.849	98.431	0.0	99.727	96.609	97.318	100.0	100.0	97.904	99.345	0.0	96.569	90.592	0.0	0.0	0.0	0.0	84.256	0.0	0.0	0.0	0.0	0.0	0.0	0.0	0.0	0.0	0.0	0.0	0.0	0.0	0.0	0.0	0.0	0.0	0.0	0.0	0.0	0.0	0.0	0.0	0.0	0.0	0.0	0.0	0.0
GCA_005173205.1_PDT000184568.2_genomic	99.123	97.811	100.0	100.0	0.0	0.0	99.867	96.693	99.956	99.458	99.903	99.354	91.199	100.0	98.246	97.34	100.0	0.0	94.118	98.582	100.0	0.0	100.0	99.746	0.0	100.0	92.627	98.958	98.99	92.409	98.198	99.262	0.0	100.0	94.093	100.0	100.0	98.395	98.311	99.375	100.0	99.859	98.51	97.868	99.409	100.0	100.0	98.949	99.025	99.903	95.946	99.87	100.0	94.989	98.889	100.0	98.14	0.0	100.0	98.387	99.377	99.931	99.791	98.082	98.632	98.952	98.718	98.57	100.0	100.0	99.915	99.762	99.116	100.0	99.814	99.88	99.456	100.0	95.686	97.795	100.0	98.039	100.0	98.945	92.421	0.0	95.552	99.14	100.0	0.0	100.0	0.0	100.0	98.801	0.0	98.909	100.0	99.029	100.0	99.597	0.0	83.242	100.0	0.0	0.0	99.005	99.902	0.0	99.727	97.756	99.179	100.0	99.01	99.057	99.945	0.0	99.722	0.0	0.0	100.0	99.178	100.0	0.0	0.0	0.0	0.0	0.0	0.0	0.0	0.0	0.0	0.0	0.0	0.0	0.0	0.0	0.0	0.0	0.0	0.0	0.0	0.0	0.0	0.0	0.0	0.0	0.0	0.0	0.0	0.0	0.0
GCA_005173225.1_PDT000183033.2_genomic	99.123	97.811	98.586	98.072	97.031	0.0	100.0	96.693	99.867	98.493	0.0	90.927	91.199	100.0	100.0	97.418	100.0	0.0	93.816	98.837	98.086	0.0	100.0	99.746	0.0	100.0	93.702	99.74	98.99	95.38	99.871	99.016	0.0	100.0	94.093	96.991	100.0	99.409	97.726	99.896	99.548	97.74	98.138	98.062	99.409	98.653	100.0	98.949	99.025	99.125	96.765	99.913	100.0	94.937	98.889	100.0	99.285	0.0	100.0	98.925	99.688	100.0	100.0	97.667	98.419	98.95	98.718	98.391	99.483	100.0	0.0	99.584	98.99	95.417	0.0	99.88	99.728	93.362	94.123	97.536	100.0	93.939	100.0	99.648	0.0	0.0	95.907	99.045	100.0	0.0	0.0	0.0	100.0	98.801	0.0	98.909	100.0	98.382	99.954	98.926	0.0	81.614	92.621	0.0	0.0	98.839	100.0	0.0	97.814	96.195	98.96	100.0	99.01	96.331	99.891	95.075	99.11	96.926	0.0	0.0	0.0	0.0	95.872	0.0	0.0	0.0	0.0	0.0	0.0	0.0	0.0	0.0	0.0	0.0	0.0	0.0	0.0	0.0	0.0	0.0	0.0	0.0	0.0	0.0	0.0	0.0	0.0	0.0	0.0	0.0	0.0
GCA_005173305.1_PDT000162820.2_genomic	100.0	99.204	99.798	98.25	0.0	0.0	99.6	96.693	99.867	99.458	100.0	100.0	91.199	100.0	100.0	91.369	100.0	0.0	93.967	100.0	100.0	0.0	100.0	99.746	0.0	100.0	92.835	100.0	99.495	93.069	94.595	100.0	0.0	99.142	93.882	97.222	96.11	99.873	99.09	100.0	99.548	96.328	98.324	99.806	98.481	99.327	100.0	99.343	99.22	100.0	97.249	99.913	100.0	95.416	100.0	100.0	99.428	0.0	99.919	99.923	100.0	100.0	100.0	97.724	99.615	99.606	100.0	99.732	100.0	100.0	99.915	100.0	100.0	100.0	99.938	99.88	99.456	99.062	95.0	93.782	99.928	100.0	100.0	98.857	89.229	0.0	100.0	99.904	100.0	0.0	100.0	0.0	99.939	99.201	0.0	99.152	100.0	99.353	100.0	97.45	0.0	83.242	100.0	0.0	0.0	100.0	100.0	0.0	98.361	95.93	99.945	100.0	100.0	100.0	99.945	0.0	99.555	97.085	0.0	100.0	0.0	100.0	88.077	0.0	0.0	0.0	0.0	0.0	0.0	100.0	0.0	0.0	0.0	0.0	0.0	0.0	0.0	0.0	0.0	0.0	0.0	0.0	0.0	0.0	0.0	0.0	0.0	0.0	0.0	0.0	0.0
GCA_005173315.1_PDT000150794.2_genomic	99.415	97.015	99.192	99.725	0.0	0.0	99.733	97.051	99.379	99.156	0.0	90.78	90.944	99.885	99.825	96.944	100.0	0.0	93.967	99.742	97.748	0.0	100.0	99.746	0.0	99.397	92.485	98.698	98.99	94.389	97.297	99.139	0.0	99.285	93.671	97.222	96.375	98.733	97.661	99.375	99.548	99.294	99.628	98.256	99.241	98.99	99.38	99.212	98.83	97.959	97.778	99.351	98.148	94.563	99.111	98.426	99.714	0.0	99.757	99.078	99.377	99.588	100.0	97.258	98.59	99.738	99.615	99.821	100.0	99.763	0.0	98.099	100.0	94.627	0.0	99.759	98.912	93.867	94.608	0.0	99.423	93.761	99.749	99.12	0.0	0.0	95.73	99.045	99.223	0.0	0.0	0.0	100.0	98.961	0.0	99.636	100.0	98.382	99.77	99.731	0.0	0.0	93.116	0.0	0.0	99.337	99.118	0.0	98.361	96.318	99.234	100.0	98.845	96.96	98.854	0.0	99.555	0.0	0.0	0.0	0.0	0.0	0.0	0.0	0.0	0.0	0.0	0.0	0.0	0.0	0.0	0.0	0.0	0.0	0.0	0.0	0.0	0.0	0.0	0.0	0.0	0.0	0.0	0.0	0.0	0.0	0.0	0.0	0.0	0.0	0.0
GCA_005173365.1_PDT000196404.2_genomic	98.246	97.015	99.596	98.158	97.031	0.0	99.867	96.962	99.423	99.277	0.0	91.828	91.071	98.962	100.0	92.05	100.0	0.0	94.118	97.804	96.622	0.0	100.0	99.746	0.0	99.548	92.991	99.74	98.485	95.545	94.208	100.0	0.0	99.857	100.0	96.991	99.381	99.409	98.441	99.792	100.0	0.0	98.324	98.45	99.409	99.327	99.504	99.212	99.025	97.376	95.946	98.701	98.889	95.464	98.0	98.426	98.569	0.0	98.382	99.155	96.573	99.725	99.06	100.0	98.761	97.769	99.103	98.123	100.0	99.763	80.601	98.396	100.0	95.511	0.0	99.88	99.184	94.949	94.123	0.0	99.567	93.594	99.875	100.0	0.0	0.0	98.039	98.281	99.223	0.0	0.0	0.0	100.0	99.201	0.0	100.0	100.0	98.706	99.816	97.315	0.0	81.426	92.366	0.0	0.0	99.171	98.627	0.0	100.0	97.366	98.303	98.192	98.845	96.23	99.4	93.847	99.666	0.0	0.0	0.0	0.0	0.0	0.0	0.0	0.0	0.0	0.0	0.0	0.0	0.0	0.0	0.0	0.0	0.0	0.0	0.0	0.0	0.0	0.0	0.0	0.0	0.0	0.0	0.0	0.0	0.0	0.0	0.0	0.0	0.0	0.0
GCA_005173385.1_PDT000179193.2_genomic	97.076	99.204	100.0	100.0	100.0	100.0	100.0	100.0	99.956	100.0	0.0	0.0	100.0	100.0	100.0	96.482	100.0	0.0	100.0	100.0	97.86	100.0	100.0	100.0	100.0	100.0	92.78	97.917	97.98	98.02	99.871	100.0	96.335	100.0	100.0	100.0	96.11	99.916	99.935	100.0	100.0	97.881	98.324	100.0	98.481	100.0	100.0	100.0	100.0	97.959	99.082	99.957	100.0	100.0	100.0	98.426	98.426	96.221	99.919	100.0	100.0	100.0	100.0	97.724	99.915	100.0	100.0	99.911	100.0	99.763	0.0	99.941	100.0	94.627	0.0	100.0	100.0	93.795	100.0	98.444	100.0	93.583	100.0	99.648	99.892	0.0	99.822	99.427	100.0	100.0	0.0	100.0	100.0	99.201	0.0	100.0	100.0	99.353	99.816	100.0	100.0	100.0	93.242	0.0	0.0	100.0	100.0	99.91	98.361	96.293	98.686	100.0	100.0	99.266	100.0	100.0	99.666	99.417	0.0	0.0	0.0	0.0	0.0	100.0	99.918	100.0	99.808	0.0	0.0	0.0	0.0	0.0	0.0	0.0	0.0	0.0	0.0	0.0	0.0	0.0	0.0	0.0	0.0	0.0	0.0	0.0	0.0	0.0	0.0	0.0	0.0
GCA_005173425.1_PDT000180996.2_genomic	99.123	97.612	99.596	98.072	0.0	0.0	99.867	97.408	95.837	98.674	0.0	91.12	91.709	100.0	100.0	96.944	100.0	0.0	93.967	0.0	98.086	0.0	99.757	99.746	0.0	99.548	88.992	99.609	98.485	94.554	98.198	99.631	0.0	95.708	94.093	97.222	95.137	98.902	97.661	99.896	100.0	98.305	98.324	98.256	98.481	99.663	99.38	0.0	0.0	99.125	95.091	99.307	98.519	94.074	99.111	98.426	99.285	0.0	99.676	99.078	99.688	100.0	99.896	97.935	0.0	0.0	99.103	97.945	100.0	99.881	0.0	99.168	99.874	95.312	0.0	99.88	99.048	92.857	94.51	96.757	98.701	95.009	99.749	99.648	0.0	0.0	95.73	99.331	99.125	0.0	0.0	0.0	99.878	99.201	0.0	99.03	100.0	98.706	99.77	98.118	0.0	0.0	92.875	0.0	0.0	0.0	99.902	0.0	96.721	99.024	98.96	99.861	98.845	97.17	99.454	0.0	99.722	98.145	88.974	0.0	0.0	0.0	90.198	0.0	0.0	0.0	0.0	0.0	0.0	0.0	0.0	0.0	0.0	0.0	0.0	0.0	0.0	0.0	0.0	0.0	0.0	0.0	0.0	0.0	0.0	0.0	0.0	0.0	0.0	0.0	0.0
GCA_005173455.1_PDT000171774.2_genomic	97.076	96.02	99.596	98.072	0.0	0.0	99.867	0.0	95.837	81.39	0.0	94.08	80.519	100.0	100.0	97.112	100.0	0.0	85.736	0.0	97.971	0.0	100.0	99.491	0.0	99.548	0.0	98.958	97.98	0.0	98.198	99.631	90.72	99.285	94.093	97.222	95.225	99.662	98.051	99.167	100.0	99.718	98.324	99.806	83.602	99.663	100.0	0.0	0.0	98.737	0.0	99.307	98.889	84.11	99.333	98.426	99.285	90.893	99.515	99.693	99.688	100.0	99.896	97.672	0.0	0.0	98.974	97.766	100.0	99.881	0.0	99.168	99.621	95.312	0.0	99.88	99.048	93.146	0.0	0.0	97.403	94.474	99.875	99.56	0.0	0.0	95.73	99.522	99.125	0.0	0.0	0.0	100.0	99.201	0.0	99.515	100.0	99.353	99.77	98.118	0.0	0.0	92.875	0.0	0.0	0.0	99.902	0.0	98.361	100.0	97.701	99.861	98.845	97.17	99.454	0.0	99.555	0.0	93.849	0.0	0.0	0.0	0.0	0.0	0.0	0.0	0.0	0.0	0.0	0.0	0.0	0.0	0.0	0.0	0.0	0.0	0.0	0.0	0.0	0.0	0.0	0.0	0.0	0.0	0.0	0.0	0.0	0.0	0.0	0.0	0.0
GCA_005173475.1_PDT000221395.2_genomic	98.246	96.219	99.192	99.357	0.0	0.0	98.533	96.872	93.756	99.397	0.0	91.19	90.689	98.847	100.0	95.373	99.234	0.0	94.118	97.161	97.635	0.0	99.27	99.491	0.0	98.492	92.679	98.568	98.485	94.389	93.565	99.262	0.0	99.428	94.093	99.537	96.11	98.564	98.635	98.646	97.427	97.74	98.51	98.45	99.241	98.653	99.009	98.817	99.025	97.376	98.406	98.788	98.889	95.359	98.0	98.241	98.712	0.0	99.029	98.925	96.573	99.244	99.269	97.981	98.077	97.113	98.846	99.017	99.742	96.441	80.498	98.099	99.495	95.728	0.0	98.315	99.592	95.022	94.216	97.147	97.114	94.831	99.749	99.033	0.0	0.0	96.435	98.281	99.028	0.0	0.0	0.0	97.985	99.201	0.0	99.273	99.487	99.029	98.483	96.909	0.0	81.404	93.059	0.0	0.0	97.678	99.02	0.0	99.727	94.732	97.537	98.053	97.525	96.436	99.073	95.698	96.107	98.145	87.959	0.0	0.0	0.0	87.164	0.0	0.0	0.0	0.0	0.0	0.0	0.0	0.0	0.0	0.0	0.0	0.0	0.0	0.0	0.0	0.0	0.0	0.0	0.0	0.0	0.0	0.0	0.0	0.0	0.0	0.0	0.0	0.0
GCA_005173525.1_PDT000182986.2_genomic	96.199	96.02	99.596	98.072	0.0	0.0	99.867	98.838	95.837	97.288	0.0	0.0	89.158	100.0	100.0	96.708	100.0	0.0	94.118	99.612	98.618	0.0	100.0	99.746	99.903	99.698	93.171	98.828	98.99	92.562	98.198	99.631	0.0	99.857	94.093	97.222	95.225	98.733	0.0	99.167	100.0	99.859	97.952	98.256	97.131	99.663	99.38	98.817	97.856	97.959	0.0	99.307	98.889	94.198	99.333	98.426	99.285	0.0	100.0	99.078	99.688	100.0	99.896	97.252	98.675	99.738	98.974	0.0	99.483	99.881	0.0	99.168	99.874	95.094	0.0	99.88	99.048	93.723	95.0	97.406	98.557	93.761	99.749	99.56	99.676	0.0	97.861	98.376	99.125	0.0	0.0	0.0	100.0	99.201	0.0	100.0	100.0	98.706	99.77	98.118	0.0	99.634	92.112	0.0	0.0	99.171	99.902	0.0	99.727	96.609	98.139	99.861	98.845	97.694	99.454	95.352	0.0	0.0	0.0	0.0	0.0	0.0	0.0	0.0	0.0	0.0	0.0	0.0	0.0	0.0	0.0	0.0	0.0	0.0	0.0	0.0	0.0	0.0	0.0	0.0	0.0	0.0	0.0	0.0	0.0	0.0	0.0	0.0	0.0	0.0	0.0
GCA_005173545.1_PDT000182952.2_genomic	97.076	99.204	100.0	100.0	100.0	100.0	100.0	100.0	99.956	100.0	0.0	90.78	100.0	100.0	100.0	96.482	100.0	0.0	100.0	99.871	97.86	0.0	100.0	100.0	100.0	100.0	92.78	97.917	97.98	98.02	99.871	100.0	96.335	100.0	100.0	100.0	96.11	99.916	99.935	100.0	100.0	97.881	98.324	100.0	98.481	100.0	100.0	100.0	100.0	97.959	99.082	99.957	100.0	100.0	100.0	98.426	98.426	96.221	99.919	100.0	100.0	100.0	100.0	97.724	99.915	100.0	100.0	99.911	100.0	99.763	0.0	99.941	100.0	94.627	0.0	100.0	100.0	93.795	100.0	98.444	100.0	93.583	100.0	99.648	100.0	0.0	99.822	99.427	100.0	100.0	0.0	100.0	100.0	99.201	0.0	100.0	100.0	99.353	99.816	100.0	100.0	100.0	93.242	0.0	0.0	100.0	100.0	99.91	98.361	96.293	98.686	100.0	100.0	99.266	100.0	100.0	99.666	99.417	99.179	0.0	0.0	0.0	98.166	100.0	99.918	100.0	99.808	0.0	98.103	0.0	0.0	99.837	0.0	0.0	0.0	0.0	0.0	0.0	0.0	0.0	0.0	0.0	0.0	0.0	0.0	0.0	0.0	0.0	0.0	0.0	0.0
GCA_005173585.1_PDT000168405.2_genomic	97.076	99.204	100.0	100.0	100.0	100.0	100.0	100.0	99.956	100.0	0.0	90.78	100.0	100.0	100.0	96.482	100.0	0.0	100.0	100.0	97.86	100.0	100.0	100.0	100.0	100.0	92.78	97.917	97.98	98.02	99.871	100.0	96.335	100.0	100.0	100.0	96.11	99.916	99.935	100.0	100.0	97.881	98.324	100.0	98.481	100.0	100.0	100.0	100.0	97.959	99.082	99.957	100.0	100.0	100.0	98.426	98.426	96.221	99.919	100.0	100.0	100.0	100.0	97.724	99.915	100.0	100.0	99.911	100.0	99.763	0.0	99.941	100.0	94.627	0.0	100.0	100.0	93.795	100.0	98.444	100.0	93.583	100.0	99.648	100.0	0.0	99.822	99.427	100.0	100.0	0.0	100.0	100.0	99.201	0.0	100.0	100.0	99.353	99.816	100.0	100.0	100.0	93.242	0.0	0.0	100.0	100.0	100.0	98.361	96.293	98.686	100.0	100.0	99.266	100.0	100.0	99.666	0.0	0.0	0.0	0.0	0.0	97.91	99.968	0.0	100.0	99.769	0.0	0.0	0.0	0.0	99.511	0.0	0.0	0.0	0.0	0.0	0.0	0.0	0.0	0.0	0.0	0.0	0.0	0.0	0.0	0.0	0.0	0.0	0.0	0.0
GCA_005173605.1_PDT000159062.2_genomic	98.83	93.93	99.596	98.072	0.0	0.0	99.867	97.051	95.837	98.855	100.0	100.0	91.199	100.0	100.0	97.961	99.617	0.0	94.118	99.612	100.0	0.0	99.757	99.746	0.0	99.698	0.0	99.609	98.485	0.0	98.198	99.631	0.0	99.857	93.882	97.222	94.43	98.986	97.921	99.167	99.548	99.859	99.069	98.256	98.65	99.663	99.38	98.817	99.22	100.0	95.898	99.048	98.889	95.096	99.333	98.426	99.285	0.0	99.676	99.002	99.688	99.931	99.896	98.239	98.59	99.738	98.846	97.766	100.0	99.644	99.744	99.168	99.874	95.417	99.938	99.88	98.912	92.857	0.0	97.276	98.557	95.544	99.749	99.296	0.0	0.0	95.73	99.045	99.125	0.0	0.0	0.0	99.878	99.201	0.0	99.879	100.0	98.706	99.77	98.118	0.0	0.0	97.818	0.0	0.0	99.005	99.902	0.0	98.361	95.64	98.139	99.861	98.845	97.17	99.509	0.0	0.0	97.562	0.0	100.0	99.412	100.0	0.0	0.0	0.0	0.0	0.0	0.0	0.0	0.0	0.0	0.0	0.0	0.0	0.0	0.0	0.0	0.0	0.0	0.0	0.0	0.0	0.0	0.0	0.0	0.0	0.0	0.0	0.0	0.0	0.0
GCA_005173625.1_PDT000180976.2_genomic	99.123	96.318	98.99	99.816	0.0	0.0	98.8	96.962	91.585	96.383	0.0	0.0	88.506	98.847	99.123	97.966	99.234	0.0	93.213	97.806	96.313	0.0	99.757	99.491	0.0	99.397	89.848	98.177	99.495	93.069	93.951	99.139	0.0	99.285	93.671	99.769	95.049	98.986	98.441	99.062	97.427	98.023	97.952	98.45	97.131	98.653	99.504	98.92	0.0	98.154	94.498	98.009	98.148	95.253	98.444	98.241	98.712	0.0	98.22	98.848	96.262	99.244	98.955	95.924	97.778	97.769	98.974	97.945	98.708	96.441	0.0	98.217	99.369	94.888	0.0	98.075	99.048	94.589	94.216	97.406	97.475	94.296	98.997	98.681	0.0	0.0	96.613	99.331	99.125	0.0	0.0	0.0	98.046	98.561	0.0	99.273	100.0	99.353	98.161	97.446	0.0	83.048	92.366	0.0	0.0	98.01	98.431	0.0	99.727	94.186	98.741	98.053	97.525	96.126	99.291	95.885	96.107	0.0	0.0	0.0	0.0	0.0	0.0	0.0	0.0	0.0	0.0	0.0	0.0	0.0	0.0	0.0	0.0	0.0	0.0	0.0	0.0	0.0	0.0	0.0	0.0	0.0	0.0	0.0	0.0	0.0	0.0	0.0	0.0	0.0	0.0
GCA_005173645.1_PDT000173582.2_genomic	96.199	88.37	98.788	99.725	96.288	0.0	99.067	97.498	98.27	98.855	0.0	94.855	91.071	100.0	100.0	97.966	100.0	99.853	93.967	99.483	100.0	0.0	100.0	100.0	0.0	98.793	92.78	99.74	98.485	94.554	97.297	99.016	0.0	96.137	94.093	99.769	90.636	99.409	99.09	98.854	99.209	0.0	97.765	98.837	97.89	98.99	99.876	98.95	98.246	100.0	96.813	99.004	98.519	94.597	98.444	98.426	99.428	0.0	97.977	98.694	96.573	100.0	99.06	96.379	97.352	97.898	98.718	98.838	99.225	99.763	0.0	97.92	99.242	95.838	0.0	98.075	99.456	94.733	94.706	0.0	97.258	93.583	100.0	99.736	89.718	99.392	98.039	98.376	99.223	0.0	0.0	0.0	100.0	99.361	98.529	98.909	100.0	98.382	99.862	99.731	0.0	81.785	90.524	98.133	98.681	98.839	98.431	0.0	99.727	97.268	98.139	100.0	100.0	97.694	99.345	0.0	96.569	0.0	0.0	0.0	0.0	0.0	0.0	0.0	0.0	0.0	0.0	0.0	0.0	0.0	0.0	0.0	0.0	0.0	0.0	0.0	0.0	0.0	0.0	0.0	0.0	0.0	0.0	0.0	0.0	0.0	0.0	0.0	0.0	0.0	0.0
GCA_005173685.1_PDT000152798.2_genomic	96.199	88.37	98.788	99.725	97.031	0.0	99.067	97.498	98.27	98.855	0.0	91.447	91.071	99.654	100.0	96.944	99.425	0.0	93.967	99.483	97.185	0.0	100.0	99.491	0.0	98.793	93.702	99.74	98.485	94.389	97.297	99.016	80.137	96.137	94.093	99.769	90.636	99.451	98.246	98.854	99.209	0.0	97.765	98.837	97.89	98.99	99.876	98.95	98.246	97.959	96.813	98.701	98.519	94.597	98.444	99.63	99.428	0.0	99.919	98.694	96.573	99.588	99.06	96.379	0.0	97.898	98.718	98.928	99.225	99.763	0.0	97.92	99.242	95.838	0.0	98.075	99.456	94.733	95.196	0.0	99.567	93.583	100.0	99.736	89.706	0.0	98.039	98.376	99.125	0.0	0.0	0.0	99.939	99.361	0.0	98.909	99.744	98.382	99.862	99.731	0.0	81.785	90.524	0.0	0.0	98.839	98.333	0.0	99.727	97.268	98.139	100.0	100.0	97.694	99.345	0.0	96.569	0.0	0.0	0.0	0.0	0.0	0.0	0.0	0.0	0.0	0.0	0.0	0.0	0.0	0.0	0.0	0.0	0.0	0.0	0.0	0.0	0.0	0.0	0.0	0.0	0.0	0.0	0.0	0.0	0.0	0.0	0.0	0.0	0.0	0.0
GCA_005173705.1_PDT000215071.2_genomic	95.322	96.02	98.99	99.449	0.0	0.0	98.8	96.872	91.32	96.926	0.0	0.0	89.796	98.501	99.123	94.531	99.425	0.0	94.721	97.545	95.622	0.0	98.54	99.491	0.0	98.793	92.212	97.526	98.99	92.574	94.595	99.016	0.0	96.28	95.332	98.38	96.021	0.0	92.658	98.958	84.234	0.0	98.51	98.837	97.975	98.653	99.38	98.785	0.0	97.862	95.988	98.225	98.519	92.722	98.0	98.241	98.856	0.0	98.706	98.925	96.573	99.519	99.164	0.0	0.0	97.117	99.103	98.838	93.282	96.56	0.0	97.267	99.369	95.314	0.0	97.473	94.694	93.867	92.654	0.0	97.619	95.018	98.997	94.899	0.0	0.0	98.93	97.708	98.445	0.0	0.0	0.0	92.561	98.881	0.0	92.978	99.487	99.676	98.023	96.237	0.0	82.857	92.875	0.0	0.0	97.347	98.627	0.0	95.628	93.756	97.318	98.47	96.865	95.912	98.8	0.0	0.0	0.0	0.0	0.0	0.0	0.0	0.0	0.0	0.0	0.0	0.0	0.0	0.0	0.0	0.0	0.0	0.0	0.0	0.0	0.0	0.0	0.0	0.0	0.0	0.0	0.0	0.0	0.0	0.0	0.0	0.0	0.0	0.0	0.0	0.0
GCA_005173745.1_PDT000193510.2_genomic	96.199	97.612	99.596	99.725	100.0	100.0	99.6	100.0	97.121	99.879	0.0	93.119	99.872	100.0	100.0	97.34	99.425	0.0	100.0	100.0	97.86	100.0	100.0	99.746	100.0	99.698	100.0	99.479	98.99	99.67	98.198	99.631	0.0	99.857	94.093	96.759	95.137	99.409	98.051	99.271	99.887	97.458	99.069	98.256	99.156	99.327	99.257	99.343	98.051	98.639	98.02	98.052	98.889	99.367	99.333	98.981	99.285	0.0	99.757	98.925	100.0	100.0	98.955	98.086	98.462	100.0	99.231	98.66	100.0	99.644	80.532	98.455	99.747	95.198	0.0	98.436	99.048	93.506	100.0	97.536	98.557	93.405	99.749	99.472	99.246	0.0	95.73	98.281	99.028	99.915	0.0	99.943	99.939	98.881	0.0	100.0	100.0	99.029	99.724	98.656	99.843	98.535	93.13	0.0	0.0	97.844	100.0	99.729	98.634	96.609	99.124	100.0	99.34	97.904	99.291	99.878	99.499	0.0	0.0	0.0	0.0	0.0	86.733	99.871	99.837	0.0	95.209	0.0	0.0	0.0	0.0	99.783	97.739	0.0	0.0	0.0	0.0	0.0	0.0	0.0	0.0	0.0	0.0	0.0	0.0	0.0	0.0	0.0	0.0	0.0	0.0
GCA_005173765.1_PDT000168418.2_genomic	98.246	100.0	99.596	98.158	96.925	0.0	100.0	97.23	100.0	100.0	0.0	91.447	91.327	100.0	100.0	91.524	99.425	0.0	93.967	97.804	97.297	0.0	100.0	99.746	0.0	100.0	93.702	99.089	98.485	94.389	94.208	100.0	0.0	100.0	93.671	96.991	100.0	99.451	99.935	99.792	100.0	96.328	98.324	98.45	99.409	99.327	100.0	99.212	99.025	97.959	95.898	98.701	100.0	99.895	98.0	98.426	98.569	0.0	99.919	99.155	100.0	100.0	99.06	98.084	98.761	97.769	100.0	99.911	100.0	99.763	80.446	99.941	99.874	95.4	0.0	100.0	100.0	94.589	95.196	93.782	100.0	93.583	100.0	97.977	0.0	0.0	98.039	98.185	100.0	0.0	0.0	0.0	100.0	99.201	0.0	100.0	99.744	99.029	99.816	97.315	0.0	81.426	90.648	0.0	0.0	99.171	100.0	0.0	98.087	96.802	98.303	100.0	100.0	96.44	100.0	99.127	99.666	0.0	0.0	0.0	0.0	0.0	86.625	0.0	0.0	0.0	0.0	0.0	0.0	0.0	0.0	0.0	0.0	0.0	0.0	0.0	0.0	0.0	0.0	0.0	0.0	0.0	0.0	0.0	0.0	0.0	0.0	0.0	0.0	0.0	0.0
GCA_005173825.1_PDT000180978.2_genomic	98.83	97.114	99.394	100.0	0.0	0.0	99.6	97.408	97.518	98.674	0.0	90.845	90.944	100.0	99.825	0.0	100.0	0.0	93.967	0.0	97.748	0.0	100.0	99.746	0.0	100.0	88.992	98.958	98.485	94.554	98.713	99.385	93.225	95.708	94.093	96.991	96.198	99.789	97.661	99.792	99.661	98.305	98.324	98.256	98.481	99.327	99.38	0.0	0.0	97.959	95.091	99.394	98.519	94.074	99.333	99.63	99.714	91.836	97.654	99.002	100.0	99.588	99.791	96.786	0.0	0.0	98.718	97.855	99.483	99.526	0.0	98.217	99.495	94.627	0.0	98.436	99.184	93.723	94.51	96.757	98.773	93.583	99.499	99.384	0.0	0.0	95.73	98.854	99.028	0.0	0.0	0.0	99.817	98.721	0.0	99.03	100.0	99.353	99.862	99.731	0.0	0.0	93.242	0.0	0.0	0.0	99.804	0.0	99.128	95.707	99.124	100.0	99.835	97.379	99.454	0.0	98.831	97.35	0.0	0.0	0.0	0.0	0.0	0.0	0.0	0.0	0.0	0.0	0.0	0.0	0.0	0.0	0.0	0.0	0.0	0.0	0.0	0.0	0.0	0.0	0.0	0.0	0.0	0.0	0.0	0.0	0.0	0.0	0.0	0.0	0.0
GCA_005173845.1_PDT000176580.2_genomic	97.368	99.005	99.798	99.817	0.0	0.0	99.6	96.515	99.867	99.397	0.0	90.78	90.944	100.0	99.825	95.54	99.808	0.0	93.816	0.0	97.86	0.0	99.757	99.746	0.0	99.698	91.693	98.828	98.485	93.729	98.198	99.016	0.0	95.708	0.0	97.222	94.43	100.0	97.336	100.0	99.209	81.497	99.628	98.256	97.806	99.327	99.257	0.0	0.0	97.959	95.351	99.307	99.63	93.923	99.333	98.426	98.569	0.0	97.573	98.925	99.688	100.0	99.582	95.758	0.0	0.0	100.0	99.732	92.428	99.763	0.0	99.762	99.495	94.627	0.0	98.797	99.184	93.795	93.413	0.0	99.928	93.583	99.749	0.0	0.0	0.0	99.822	98.949	99.708	0.0	0.0	0.0	99.939	99.041	0.0	87.485	99.744	99.353	99.862	98.522	0.0	0.0	93.242	0.0	0.0	0.0	99.02	0.0	99.18	86.293	97.263	99.861	99.835	99.266	99.727	0.0	96.569	0.0	0.0	0.0	0.0	0.0	0.0	0.0	0.0	0.0	0.0	0.0	0.0	0.0	0.0	0.0	0.0	0.0	0.0	0.0	0.0	0.0	0.0	0.0	0.0	0.0	0.0	0.0	0.0	0.0	0.0	0.0	0.0	0.0	0.0
GCA_005173925.1_PDT000190627.2_genomic	96.199	88.37	98.788	99.725	96.288	0.0	99.067	97.498	98.27	98.915	0.0	91.447	91.071	99.654	100.0	92.254	99.425	0.0	93.967	99.483	97.297	0.0	99.757	99.491	0.0	98.793	92.78	99.74	98.485	94.554	97.297	99.016	0.0	96.137	94.093	99.769	90.636	100.0	98.311	98.854	99.661	0.0	97.765	98.837	97.806	98.99	99.876	98.95	98.246	97.959	96.813	97.922	98.519	94.597	98.444	99.722	99.428	0.0	97.977	98.694	96.573	99.588	99.06	97.827	97.352	97.898	98.718	98.928	99.742	99.763	80.36	98.039	99.242	95.838	0.0	99.759	100.0	94.733	94.706	0.0	97.186	93.583	100.0	99.736	89.718	0.0	98.039	98.376	99.32	0.0	0.0	0.0	100.0	99.44	0.0	98.909	100.0	98.382	99.862	99.731	0.0	81.785	90.648	0.0	0.0	98.839	98.431	0.0	99.727	97.268	98.194	99.861	99.01	97.694	99.345	0.0	96.569	0.0	0.0	0.0	0.0	0.0	0.0	0.0	0.0	0.0	0.0	0.0	0.0	0.0	0.0	0.0	0.0	0.0	0.0	0.0	0.0	0.0	0.0	0.0	0.0	0.0	0.0	0.0	0.0	0.0	0.0	0.0	0.0	0.0	0.0
GCA_005173945.1_PDT000173599.2_genomic	100.0	99.204	100.0	97.796	100.0	99.883	100.0	100.0	99.867	100.0	100.0	100.0	100.0	100.0	100.0	91.504	100.0	0.0	100.0	0.0	100.0	0.0	100.0	100.0	0.0	100.0	99.7	99.74	100.0	98.02	100.0	100.0	0.0	99.857	100.0	100.0	96.11	99.409	99.935	100.0	100.0	94.915	98.352	100.0	100.0	100.0	100.0	100.0	100.0	100.0	100.0	99.957	100.0	100.0	100.0	98.426	98.426	0.0	99.919	100.0	100.0	100.0	100.0	97.724	99.915	100.0	100.0	99.732	100.0	99.763	0.0	99.941	100.0	100.0	99.938	100.0	100.0	100.0	100.0	94.942	100.0	100.0	100.0	98.945	0.0	0.0	99.822	100.0	100.0	100.0	0.0	100.0	100.0	99.201	0.0	100.0	100.0	99.353	99.816	100.0	100.0	82.176	100.0	0.0	0.0	100.0	100.0	100.0	98.361	94.186	100.0	100.0	100.0	100.0	99.945	99.939	0.0	0.0	0.0	100.0	99.764	100.0	0.0	100.0	99.918	100.0	0.0	99.89	0.0	99.744	0.0	99.891	97.739	0.0	0.0	0.0	0.0	0.0	0.0	0.0	0.0	0.0	0.0	0.0	0.0	0.0	0.0	0.0	0.0	0.0	0.0
GCA_005173965.1_PDT000168422.2_genomic	96.199	93.738	99.596	98.072	96.288	0.0	99.867	98.034	95.926	99.337	0.0	94.14	91.443	100.0	100.0	97.342	100.0	0.0	93.816	99.483	98.083	0.0	100.0	99.746	0.0	99.548	91.859	99.479	98.99	93.234	97.04	99.631	0.0	99.428	94.515	97.222	94.518	98.69	97.596	99.167	99.887	99.859	99.069	99.806	97.89	99.663	99.38	98.817	98.246	98.737	96.861	99.307	100.0	95.551	99.333	98.426	99.714	0.0	99.676	99.616	99.688	100.0	99.896	99.689	97.564	97.372	100.0	97.766	100.0	99.881	0.0	99.168	99.621	95.938	0.0	99.88	99.048	93.29	94.706	97.276	97.403	95.544	99.749	99.296	89.706	0.0	96.263	98.376	99.125	0.0	0.0	0.0	100.0	99.201	0.0	99.636	100.0	99.353	99.908	98.522	0.0	81.785	92.875	0.0	0.0	97.678	100.0	0.0	99.727	95.64	98.084	99.861	98.845	97.694	99.836	0.0	99.499	0.0	0.0	0.0	0.0	0.0	0.0	0.0	0.0	0.0	0.0	0.0	0.0	0.0	0.0	0.0	0.0	0.0	0.0	0.0	0.0	0.0	0.0	0.0	0.0	0.0	0.0	0.0	0.0	0.0	0.0	0.0	0.0	0.0	0.0
GCA_005173985.1_PDT000154681.2_genomic	96.199	96.02	99.596	98.072	0.0	0.0	99.867	98.034	95.837	97.107	0.0	99.935	90.689	100.0	100.0	96.944	100.0	0.0	93.665	0.0	96.396	0.0	100.0	99.746	0.0	99.698	0.0	98.828	98.99	0.0	98.198	99.631	0.0	99.714	94.093	97.222	95.225	98.817	97.921	99.167	99.661	97.74	97.952	98.643	97.806	99.663	99.38	0.0	0.0	97.376	0.0	99.307	98.889	95.021	98.889	98.426	99.285	0.0	99.515	99.078	99.688	99.931	99.896	96.993	0.0	0.0	98.974	97.766	99.483	99.881	81.717	99.168	99.874	94.688	0.0	99.88	99.048	93.506	0.0	94.819	98.557	94.296	99.749	99.56	0.0	0.0	97.861	98.376	99.125	0.0	0.0	0.0	99.878	99.201	0.0	100.0	100.0	98.706	99.77	98.118	0.0	0.0	93.003	0.0	0.0	0.0	100.0	0.0	96.721	96.609	98.139	99.861	98.845	96.646	98.909	0.0	99.61	0.0	0.0	0.0	0.0	0.0	88.821	0.0	0.0	0.0	0.0	0.0	0.0	0.0	0.0	0.0	0.0	0.0	0.0	0.0	0.0	0.0	0.0	0.0	0.0	0.0	0.0	0.0	0.0	0.0	0.0	0.0	0.0	0.0	0.0
GCA_005174005.1_PDT000162116.2_genomic	100.0	100.0	100.0	100.0	100.0	99.883	100.0	100.0	99.956	100.0	100.0	100.0	100.0	100.0	100.0	96.787	100.0	0.0	100.0	100.0	100.0	100.0	100.0	100.0	100.0	100.0	0.0	99.74	100.0	100.0	99.871	100.0	0.0	100.0	100.0	100.0	100.0	99.493	99.935	99.792	100.0	97.881	100.0	100.0	100.0	100.0	100.0	100.0	100.0	100.0	100.0	99.957	100.0	100.0	100.0	98.426	98.569	0.0	99.919	100.0	100.0	100.0	100.0	97.724	99.915	100.0	100.0	99.911	100.0	99.763	0.0	99.941	100.0	100.0	99.938	100.0	100.0	100.0	100.0	100.0	100.0	100.0	100.0	99.648	100.0	0.0	99.822	100.0	100.0	100.0	100.0	100.0	100.0	99.201	0.0	100.0	100.0	99.353	99.816	100.0	100.0	100.0	100.0	0.0	0.0	100.0	100.0	99.91	98.361	96.293	100.0	100.0	100.0	100.0	99.945	99.939	99.722	100.0	99.282	100.0	99.412	0.0	0.0	100.0	99.918	100.0	99.808	0.0	0.0	0.0	0.0	0.0	0.0	0.0	0.0	0.0	0.0	0.0	0.0	0.0	0.0	0.0	0.0	0.0	0.0	0.0	0.0	0.0	0.0	0.0	0.0
GCA_005174025.1_PDT000185463.2_genomic	96.199	96.02	99.596	98.072	0.0	0.0	99.867	96.068	95.837	97.046	0.0	0.0	91.071	100.0	100.0	96.482	100.0	0.0	93.967	99.742	98.618	0.0	100.0	99.746	0.0	99.698	89.848	98.828	98.99	93.069	98.198	99.631	91.292	99.857	94.093	97.222	95.225	98.564	97.726	99.167	99.548	99.859	97.952	98.643	97.131	99.663	99.38	98.817	97.856	97.959	94.549	0.0	98.889	94.515	98.889	98.426	99.285	90.83	100.0	99.078	99.688	100.0	99.896	97.252	98.675	99.738	99.872	98.57	99.483	99.881	0.0	99.168	99.874	95.407	0.0	99.88	99.048	94.589	94.417	100.0	98.557	93.594	99.749	99.384	0.0	0.0	97.861	98.376	99.125	0.0	0.0	0.0	100.0	99.201	0.0	100.0	100.0	98.706	99.77	98.118	0.0	87.546	92.112	0.0	0.0	99.171	99.902	0.0	99.727	95.155	98.139	99.861	98.845	97.694	99.454	95.902	99.555	0.0	0.0	0.0	0.0	0.0	99.49	0.0	0.0	0.0	0.0	0.0	0.0	0.0	0.0	0.0	0.0	0.0	0.0	0.0	0.0	0.0	0.0	0.0	0.0	0.0	0.0	0.0	0.0	0.0	0.0	0.0	0.0	0.0	0.0
GCA_005174045.1_PDT000176567.2_genomic	98.83	97.114	99.394	100.0	0.0	0.0	99.6	97.408	97.518	98.674	0.0	90.845	90.944	100.0	99.825	0.0	100.0	0.0	93.967	0.0	97.748	0.0	100.0	99.746	0.0	100.0	88.992	98.958	98.485	94.554	98.713	99.508	0.0	95.708	94.093	96.991	96.286	99.789	97.661	99.792	99.661	98.305	98.324	98.256	98.481	99.327	99.38	0.0	0.0	98.056	95.091	99.394	98.519	94.074	99.333	99.63	99.714	0.0	97.735	99.002	100.0	99.381	99.791	96.786	0.0	0.0	98.718	98.66	99.483	99.526	0.0	98.217	99.495	94.627	0.0	98.436	99.32	93.723	94.412	96.757	98.773	93.583	99.624	99.384	0.0	0.0	95.73	98.854	99.028	0.0	0.0	0.0	99.878	98.721	0.0	99.03	100.0	99.353	99.862	99.597	0.0	0.0	93.242	0.0	0.0	0.0	99.902	0.0	99.454	95.61	99.124	100.0	99.835	97.379	99.4	0.0	98.776	97.35	0.0	0.0	0.0	0.0	0.0	0.0	0.0	0.0	0.0	0.0	0.0	0.0	0.0	0.0	0.0	0.0	0.0	0.0	0.0	0.0	0.0	0.0	0.0	0.0	0.0	0.0	0.0	0.0	0.0	0.0	0.0	0.0	0.0
GCA_005174065.1_PDT000168411.2_genomic	96.784	96.02	99.596	98.072	96.486	0.0	99.867	96.604	95.837	99.277	0.0	94.591	89.031	100.0	100.0	0.0	100.0	0.0	94.268	100.0	99.099	0.0	100.0	99.746	0.0	99.548	94.624	98.958	98.99	94.069	98.198	99.631	93.507	95.994	93.671	97.222	95.225	99.873	97.921	99.167	99.887	98.87	99.069	99.806	99.156	99.663	99.38	98.688	98.441	100.0	98.165	99.351	98.889	95.253	99.333	98.426	99.285	92.352	99.515	99.693	99.688	100.0	99.896	97.62	97.821	99.344	98.974	97.766	100.0	99.881	80.429	99.168	99.621	95.198	0.0	99.88	99.048	93.362	95.276	98.444	97.403	93.939	99.749	100.0	0.0	0.0	95.552	98.376	99.125	0.0	0.0	0.0	100.0	99.201	0.0	99.758	100.0	99.353	99.77	98.118	0.0	81.559	92.875	0.0	0.0	99.005	100.0	0.0	98.361	0.0	98.084	99.861	98.845	98.218	99.454	96.01	99.499	0.0	0.0	0.0	0.0	0.0	87.266	0.0	0.0	0.0	0.0	0.0	0.0	0.0	0.0	0.0	0.0	0.0	0.0	0.0	0.0	0.0	0.0	0.0	0.0	0.0	0.0	0.0	0.0	0.0	0.0	0.0	0.0	0.0	0.0
GCA_005174085.1_PDT000192022.2_genomic	99.708	96.617	99.192	100.0	0.0	0.0	100.0	97.051	99.956	99.216	100.0	0.0	91.199	100.0	100.0	97.418	100.0	0.0	93.967	99.612	99.775	0.0	100.0	99.746	0.0	99.849	0.0	99.089	100.0	0.0	100.0	99.877	0.0	100.0	93.882	97.222	99.912	99.324	99.935	100.0	100.0	97.74	98.324	98.062	98.565	98.99	99.504	98.817	99.025	97.959	95.656	99.957	98.519	94.776	98.889	100.0	98.999	0.0	100.0	98.925	99.065	100.0	100.0	97.31	98.632	99.738	100.0	98.034	100.0	99.881	0.0	100.0	100.0	100.0	0.0	99.88	100.0	97.619	0.0	94.819	100.0	100.0	99.749	99.648	0.0	0.0	98.039	99.14	100.0	0.0	100.0	0.0	99.878	100.0	0.0	99.758	100.0	99.353	99.954	100.0	0.0	0.0	100.0	0.0	0.0	98.839	99.706	0.0	98.361	96.293	99.836	100.0	100.0	96.23	99.564	0.0	0.0	0.0	0.0	0.0	0.0	100.0	0.0	0.0	0.0	0.0	0.0	99.89	0.0	0.0	0.0	0.0	0.0	0.0	0.0	0.0	0.0	0.0	0.0	0.0	0.0	0.0	0.0	0.0	0.0	0.0	0.0	0.0	0.0	0.0	0.0
GCA_005174105.1_PDT000190960.2_genomic	99.123	99.204	99.798	98.347	96.273	0.0	99.6	96.604	95.525	99.578	0.0	0.0	88.776	100.0	99.825	92.572	100.0	0.0	94.721	98.708	98.272	0.0	100.0	99.746	0.0	98.793	94.624	99.74	98.99	94.069	98.198	99.016	0.0	95.565	93.882	100.0	96.198	99.704	98.246	99.375	99.661	98.305	97.952	99.806	99.409	99.327	99.257	100.0	99.805	99.125	97.44	99.567	99.63	95.359	98.444	98.611	98.569	0.0	100.0	98.541	96.262	99.794	99.791	98.652	99.231	99.344	99.359	98.034	98.191	99.17	0.0	99.643	99.369	95.104	0.0	99.88	99.184	93.579	92.815	97.536	98.918	93.761	99.875	99.472	0.0	0.0	96.257	99.427	100.0	0.0	0.0	0.0	99.939	99.52	0.0	98.909	99.744	99.029	99.862	96.51	0.0	81.559	90.773	0.0	0.0	99.834	99.902	0.0	98.087	96.512	98.03	99.721	100.0	97.484	98.963	95.948	99.666	0.0	0.0	0.0	0.0	0.0	0.0	0.0	0.0	0.0	0.0	0.0	0.0	0.0	0.0	0.0	0.0	0.0	0.0	0.0	0.0	0.0	0.0	0.0	0.0	0.0	0.0	0.0	0.0	0.0	0.0	0.0	0.0	0.0	0.0
GCA_005174125.1_PDT000195289.2_genomic	99.123	97.313	99.798	98.347	96.273	0.0	99.6	96.604	95.525	99.578	0.0	0.0	88.776	100.0	99.825	91.369	100.0	0.0	94.721	98.581	98.272	0.0	100.0	99.746	0.0	98.793	94.624	100.0	98.99	94.069	98.198	99.631	0.0	95.565	93.882	100.0	94.518	99.704	98.246	99.375	99.661	98.305	97.952	99.612	99.409	99.327	99.257	100.0	99.805	99.125	97.44	99.567	99.63	95.359	98.444	98.611	98.569	0.0	100.0	98.541	96.262	99.794	99.791	98.652	99.231	99.344	99.359	98.034	98.191	99.17	0.0	99.703	99.874	95.104	0.0	99.88	99.184	93.579	92.815	98.184	98.918	93.761	99.875	99.472	0.0	0.0	96.257	99.427	100.0	0.0	0.0	0.0	99.939	99.52	0.0	98.909	99.744	99.029	99.862	96.51	0.0	81.559	90.773	0.0	0.0	99.834	99.902	0.0	98.087	96.512	98.03	99.721	100.0	97.484	98.963	95.948	0.0	0.0	0.0	0.0	0.0	0.0	0.0	0.0	0.0	0.0	0.0	0.0	0.0	0.0	0.0	0.0	0.0	0.0	0.0	0.0	0.0	0.0	0.0	0.0	0.0	0.0	0.0	0.0	0.0	0.0	0.0	0.0	0.0	0.0	0.0
GCA_005174145.1_PDT000172076.2_genomic	98.246	96.219	99.192	99.541	0.0	0.0	98.533	97.051	91.718	97.649	0.0	89.332	90.689	98.847	100.0	92.879	99.425	0.0	94.118	98.45	96.509	0.0	99.27	99.491	0.0	98.492	0.0	98.568	98.485	0.0	93.565	99.262	89.85	95.851	94.304	99.537	96.021	99.24	96.881	98.646	99.096	97.74	97.579	98.45	97.89	98.653	99.009	98.95	98.635	97.279	95.27	98.268	98.889	95.522	98.0	98.241	98.569	89.908	99.029	98.849	96.262	99.175	99.269	97.981	97.479	97.638	98.846	99.017	99.483	96.441	0.0	98.099	99.495	97.368	0.0	98.315	99.592	93.795	0.0	97.147	97.403	95.544	99.749	99.033	0.0	0.0	96.435	98.281	99.028	0.0	0.0	0.0	97.009	99.281	0.0	99.03	99.487	99.029	98.483	96.909	0.0	0.0	93.316	0.0	0.0	97.678	99.706	0.0	99.727	95.22	97.537	98.053	97.36	96.751	99.345	0.0	97.885	96.769	87.959	0.0	0.0	0.0	87.164	0.0	0.0	0.0	0.0	0.0	0.0	0.0	0.0	0.0	0.0	0.0	0.0	0.0	0.0	0.0	0.0	0.0	0.0	0.0	0.0	0.0	0.0	0.0	0.0	0.0	0.0	0.0	0.0
GCA_005174165.1_PDT000168381.2_genomic	99.123	97.114	99.192	99.633	0.0	0.0	98.8	96.604	96.59	97.288	0.0	0.0	90.944	98.847	99.123	0.0	99.234	0.0	93.665	97.933	96.313	0.0	99.757	99.491	0.0	99.397	0.0	98.698	98.99	0.0	94.08	99.016	91.056	100.0	100.0	99.769	95.225	98.437	98.441	99.062	97.427	98.588	98.696	98.45	97.806	98.99	99.504	98.92	0.0	98.154	0.0	98.095	98.148	94.068	98.444	98.241	98.14	91.691	98.139	98.771	96.262	99.244	99.164	96.281	97.821	97.769	98.974	97.945	98.966	96.56	0.0	98.099	99.369	94.995	0.0	98.436	99.048	94.733	0.0	97.406	97.475	94.296	98.997	99.912	0.0	0.0	96.613	99.331	99.125	0.0	0.0	0.0	98.046	98.641	0.0	100.0	99.487	99.353	98.161	97.446	0.0	0.0	93.13	0.0	0.0	98.01	98.627	0.0	99.727	94.961	98.741	98.053	97.525	96.126	99.291	0.0	96.053	94.383	0.0	0.0	0.0	0.0	0.0	0.0	0.0	0.0	0.0	0.0	0.0	0.0	0.0	0.0	0.0	0.0	0.0	0.0	0.0	0.0	0.0	0.0	0.0	0.0	0.0	0.0	0.0	0.0	0.0	0.0	0.0	0.0	0.0
GCA_005174185.1_PDT000189098.2_genomic	99.123	97.811	100.0	99.908	0.0	0.0	99.867	96.693	99.956	99.458	0.0	0.0	91.199	100.0	100.0	97.42	100.0	0.0	94.118	98.837	98.618	0.0	100.0	99.746	0.0	100.0	92.627	98.958	98.99	92.409	98.198	99.262	99.767	100.0	94.093	100.0	100.0	98.395	98.311	99.375	100.0	99.859	98.51	97.868	99.409	100.0	100.0	98.949	99.025	97.959	95.946	99.87	100.0	94.989	98.889	100.0	98.14	99.186	100.0	98.387	99.688	99.863	99.791	98.082	98.632	98.952	98.718	98.57	100.0	100.0	0.0	99.762	99.116	95.094	0.0	99.88	99.456	94.012	95.686	97.795	100.0	94.296	100.0	98.945	92.543	0.0	95.73	99.14	99.903	0.0	0.0	0.0	100.0	98.801	0.0	98.909	100.0	99.029	99.954	99.597	0.0	83.242	92.239	0.0	0.0	99.005	100.0	0.0	99.727	97.756	99.179	100.0	99.01	97.379	99.945	0.0	0.0	0.0	0.0	0.0	0.0	0.0	0.0	0.0	0.0	0.0	0.0	0.0	0.0	0.0	0.0	0.0	0.0	0.0	0.0	0.0	0.0	0.0	0.0	0.0	0.0	0.0	0.0	0.0	0.0	0.0	0.0	0.0	0.0	0.0	0.0
GCA_005174325.1_PDT000189351.2_genomic	98.83	97.114	99.394	100.0	0.0	0.0	99.6	97.408	97.518	98.674	0.0	90.845	90.944	100.0	99.825	0.0	100.0	0.0	93.967	0.0	97.748	0.0	100.0	99.746	0.0	100.0	0.0	98.958	98.485	94.554	98.713	99.508	0.0	95.708	94.093	96.991	96.286	99.789	97.661	99.792	99.661	98.305	98.324	98.256	98.481	99.327	99.38	0.0	0.0	98.056	95.091	99.394	98.519	94.074	99.333	99.63	99.714	0.0	97.735	99.002	100.0	99.381	99.791	96.786	0.0	0.0	98.718	98.66	99.483	99.526	0.0	98.217	99.495	94.627	0.0	98.436	99.32	93.723	94.412	96.757	98.773	93.583	99.624	99.384	0.0	0.0	95.73	98.854	99.028	0.0	0.0	0.0	99.878	98.721	0.0	99.03	100.0	99.353	99.862	99.597	0.0	0.0	93.242	0.0	0.0	0.0	99.902	0.0	99.454	95.61	99.124	100.0	99.835	97.379	99.4	0.0	0.0	97.35	0.0	0.0	0.0	0.0	0.0	0.0	0.0	0.0	0.0	0.0	0.0	0.0	0.0	0.0	0.0	0.0	0.0	0.0	0.0	0.0	0.0	0.0	0.0	0.0	0.0	0.0	0.0	0.0	0.0	0.0	0.0	0.0	0.0
GCA_005174345.1_PDT000181638.2_genomic	99.123	97.612	99.596	98.072	96.819	0.0	99.733	98.481	95.837	98.855	100.0	100.0	100.0	100.0	100.0	98.039	100.0	0.0	100.0	98.45	100.0	0.0	99.757	99.746	0.0	99.548	93.769	99.609	98.99	94.719	98.198	99.631	100.0	99.857	94.304	96.991	95.137	99.704	97.921	99.167	100.0	98.87	97.952	98.256	99.241	99.663	99.38	99.212	97.856	100.0	99.565	99.307	98.889	95.042	99.333	98.426	99.285	99.942	99.676	99.002	99.379	100.0	99.896	95.975	98.248	99.081	98.974	97.766	98.708	99.881	99.915	99.168	99.874	95.208	99.938	99.88	99.048	92.857	94.412	97.276	98.557	95.544	99.749	99.56	0.0	0.0	95.73	98.758	99.125	0.0	100.0	0.0	99.878	99.201	0.0	100.0	100.0	98.706	99.724	98.118	0.0	82.824	97.818	0.0	0.0	98.507	100.0	0.0	99.18	96.805	99.945	99.861	98.845	97.17	99.509	98.192	99.722	99.788	0.0	100.0	99.412	100.0	0.0	0.0	0.0	0.0	0.0	99.89	0.0	0.0	0.0	0.0	0.0	0.0	0.0	0.0	0.0	0.0	0.0	0.0	0.0	0.0	0.0	0.0	0.0	0.0	0.0	0.0	0.0	0.0	0.0
GCA_005174365.1_PDT000215068.2_genomic	99.123	97.811	100.0	100.0	0.0	0.0	100.0	96.872	99.867	98.493	0.0	90.927	91.327	100.0	100.0	97.727	100.0	0.0	93.967	98.837	98.086	0.0	100.0	99.746	0.0	100.0	93.548	99.74	98.99	94.554	97.297	99.262	0.0	100.0	94.093	100.0	100.0	99.282	97.726	100.0	100.0	97.74	98.324	98.062	99.409	99.663	100.0	98.949	99.025	99.125	96.765	99.913	100.0	94.937	98.889	100.0	98.569	0.0	100.0	98.925	99.688	100.0	100.0	98.134	98.419	98.95	98.718	98.391	99.742	100.0	0.0	99.584	99.242	95.417	0.0	99.88	99.864	93.29	95.196	94.819	100.0	94.118	100.0	99.648	0.0	0.0	95.907	99.045	100.0	0.0	0.0	0.0	100.0	98.801	0.0	98.909	100.0	98.382	99.954	0.0	0.0	80.835	91.858	0.0	0.0	98.839	100.0	0.0	99.727	96.293	98.96	100.0	99.01	96.331	99.945	95.075	99.722	0.0	0.0	0.0	0.0	0.0	0.0	0.0	0.0	0.0	0.0	0.0	0.0	0.0	0.0	0.0	0.0	0.0	0.0	0.0	0.0	0.0	0.0	0.0	0.0	0.0	0.0	0.0	0.0	0.0	0.0	0.0	0.0	0.0	0.0
GCA_005174385.1_PDT000171388.2_genomic	97.368	96.318	98.99	99.725	0.0	0.0	98.533	97.676	94.545	97.227	0.0	0.0	88.804	98.847	99.123	0.0	99.425	0.0	94.268	97.806	96.313	0.0	99.757	99.491	0.0	99.397	0.0	98.177	98.485	0.0	94.08	99.139	0.0	95.708	94.304	99.769	95.137	98.733	98.376	99.062	81.313	94.915	98.696	98.45	97.806	98.653	99.504	98.92	0.0	98.154	0.0	98.139	98.148	94.286	98.444	98.056	98.712	0.0	98.139	98.848	96.262	99.313	98.955	95.924	97.778	97.769	98.974	98.57	98.708	96.56	0.0	98.277	99.369	95.238	0.0	98.075	99.048	95.31	0.0	94.942	97.475	95.009	98.747	99.208	0.0	0.0	96.791	98.281	99.125	0.0	0.0	0.0	94.39	98.641	0.0	98.909	100.0	99.353	98.207	97.581	0.0	0.0	91.221	0.0	0.0	98.01	99.216	0.0	99.727	96.293	96.552	97.914	97.525	95.183	99.073	0.0	0.0	0.0	0.0	0.0	0.0	0.0	0.0	0.0	0.0	0.0	0.0	0.0	0.0	0.0	0.0	0.0	0.0	0.0	0.0	0.0	0.0	0.0	0.0	0.0	0.0	0.0	0.0	0.0	0.0	0.0	0.0	0.0	0.0	0.0	0.0
GCA_005174415.1_PDT000187317.2_genomic	100.0	99.502	100.0	99.725	100.0	99.883	99.867	100.0	99.956	100.0	100.0	100.0	100.0	100.0	100.0	96.56	100.0	0.0	100.0	100.0	100.0	0.0	100.0	100.0	100.0	100.0	92.78	99.74	100.0	98.02	97.297	100.0	0.0	99.857	100.0	100.0	99.912	99.916	99.935	100.0	100.0	97.881	98.324	98.45	98.481	100.0	100.0	100.0	100.0	100.0	99.082	99.957	100.0	100.0	98.0	98.426	98.426	0.0	99.919	99.232	100.0	100.0	99.687	97.724	99.915	100.0	100.0	99.911	100.0	99.763	0.0	97.92	100.0	100.0	99.938	98.075	99.864	100.0	100.0	98.444	100.0	100.0	100.0	100.0	99.892	0.0	99.822	100.0	99.32	100.0	100.0	100.0	100.0	99.201	0.0	100.0	100.0	98.382	99.816	99.731	100.0	100.0	100.0	0.0	0.0	100.0	100.0	99.819	98.361	98.537	100.0	100.0	100.0	100.0	100.0	100.0	99.666	0.0	0.0	100.0	99.529	100.0	0.0	99.968	99.918	100.0	99.808	0.0	0.0	0.0	0.0	0.0	0.0	0.0	0.0	0.0	0.0	0.0	0.0	0.0	0.0	0.0	0.0	0.0	0.0	0.0	0.0	0.0	0.0	0.0	0.0
GCA_005174445.1_PDT000192389.2_genomic	100.0	99.204	100.0	100.0	100.0	100.0	100.0	100.0	99.956	100.0	100.0	100.0	100.0	100.0	100.0	96.56	100.0	0.0	100.0	100.0	100.0	100.0	100.0	100.0	100.0	100.0	92.78	99.74	100.0	98.02	99.871	100.0	0.0	100.0	100.0	100.0	96.11	99.916	99.935	100.0	99.548	97.881	98.324	100.0	98.481	100.0	100.0	100.0	100.0	100.0	99.082	99.957	100.0	100.0	100.0	98.426	98.426	0.0	99.919	100.0	100.0	100.0	100.0	97.724	99.915	100.0	100.0	99.911	100.0	99.763	0.0	99.941	100.0	100.0	99.938	100.0	100.0	100.0	100.0	98.444	99.928	100.0	100.0	99.648	99.892	0.0	99.822	100.0	100.0	100.0	100.0	100.0	99.939	99.201	0.0	100.0	100.0	99.353	99.816	100.0	100.0	100.0	100.0	0.0	0.0	100.0	100.0	99.91	98.361	96.293	100.0	100.0	100.0	100.0	100.0	100.0	99.444	100.0	0.0	100.0	99.412	100.0	96.065	100.0	99.918	100.0	99.808	0.0	0.0	0.0	0.0	99.347	0.0	0.0	0.0	0.0	0.0	0.0	0.0	0.0	0.0	0.0	0.0	0.0	0.0	0.0	0.0	0.0	0.0	0.0	0.0
GCA_005174465.1_PDT000218737.2_genomic	96.199	88.37	98.788	99.725	96.288	0.0	99.067	97.498	98.27	98.855	0.0	91.447	91.071	99.654	100.0	96.865	99.425	0.0	93.967	0.0	97.297	0.0	100.0	99.491	0.0	98.793	92.78	99.74	98.485	94.554	97.297	99.016	0.0	96.137	94.093	99.769	90.636	99.409	98.311	98.854	100.0	0.0	100.0	98.837	100.0	98.99	99.876	100.0	100.0	97.959	99.903	98.701	98.519	94.597	98.444	99.722	99.428	0.0	97.977	98.694	96.573	99.588	99.06	96.379	97.352	97.766	98.718	98.928	98.966	99.763	0.0	97.92	99.242	95.838	0.0	98.075	99.456	94.733	94.706	0.0	97.258	93.583	100.0	99.736	89.706	0.0	98.039	98.376	99.223	0.0	0.0	0.0	100.0	99.361	0.0	98.909	99.744	98.382	99.862	99.731	0.0	81.785	90.524	0.0	0.0	98.839	98.431	0.0	99.727	97.268	98.139	100.0	100.0	97.694	99.345	0.0	0.0	0.0	0.0	0.0	0.0	0.0	0.0	0.0	0.0	0.0	0.0	0.0	0.0	0.0	0.0	0.0	0.0	0.0	0.0	0.0	0.0	0.0	0.0	0.0	0.0	0.0	0.0	0.0	0.0	0.0	0.0	0.0	0.0	0.0	0.0
GCA_005174485.1_PDT000171873.2_genomic	99.123	97.612	99.596	98.072	0.0	0.0	99.867	96.962	95.837	98.553	0.0	94.14	91.327	100.0	100.0	96.865	100.0	0.0	93.967	99.354	98.309	0.0	99.757	99.746	0.0	99.698	92.991	99.609	98.485	94.389	98.198	99.631	94.831	100.0	94.093	97.222	95.137	98.564	97.921	99.896	100.0	99.859	98.324	98.256	100.0	99.663	99.38	99.212	97.856	98.737	99.758	99.307	98.519	94.937	99.111	98.426	99.571	100.0	99.676	99.078	99.688	100.0	99.896	98.239	98.59	99.738	99.103	97.945	100.0	99.881	0.0	99.168	99.621	95.417	0.0	99.88	99.048	92.857	95.196	97.795	97.403	95.009	99.749	99.384	0.0	0.0	95.73	99.331	99.125	0.0	0.0	0.0	99.878	99.201	0.0	100.0	100.0	98.706	99.77	98.118	0.0	81.025	92.875	0.0	0.0	98.507	99.902	0.0	96.721	0.0	98.905	99.861	98.845	97.17	99.454	95.075	99.722	0.0	0.0	0.0	0.0	0.0	97.251	0.0	0.0	0.0	0.0	0.0	0.0	0.0	0.0	0.0	0.0	0.0	0.0	0.0	0.0	0.0	0.0	0.0	0.0	0.0	0.0	0.0	0.0	0.0	0.0	0.0	0.0	0.0	0.0
GCA_005174505.1_PDT000218648.2_genomic	96.199	97.612	99.596	98.072	0.0	0.0	99.867	97.408	95.837	98.674	0.0	94.14	90.944	100.0	100.0	97.418	100.0	0.0	93.967	0.0	98.422	0.0	100.0	99.491	0.0	99.548	94.548	99.609	98.99	93.399	98.198	99.631	98.837	99.857	94.093	97.222	95.137	98.733	97.921	99.167	99.661	99.859	97.952	98.643	97.046	99.663	99.38	0.0	0.0	98.056	94.838	99.307	98.889	94.074	98.889	98.426	99.285	98.14	99.515	99.078	99.688	100.0	99.896	97.149	0.0	0.0	98.974	97.766	99.483	99.881	0.0	99.168	99.874	94.688	0.0	99.88	99.048	93.506	94.216	100.0	98.557	94.296	99.749	99.56	0.0	0.0	97.861	98.376	99.125	0.0	0.0	0.0	99.878	99.201	0.0	100.0	100.0	98.706	99.77	98.118	0.0	0.0	93.003	0.0	0.0	0.0	99.902	0.0	98.907	96.609	98.139	99.861	99.67	96.646	99.454	0.0	99.61	0.0	0.0	0.0	0.0	0.0	0.0	0.0	0.0	0.0	0.0	0.0	0.0	0.0	0.0	0.0	0.0	0.0	0.0	0.0	0.0	0.0	0.0	0.0	0.0	0.0	0.0	0.0	0.0	0.0	0.0	0.0	0.0	0.0	0.0
GCA_005174525.1_PDT000218749.2_genomic	98.246	99.502	99.596	98.158	97.031	0.0	99.867	96.962	99.423	99.277	0.0	91.828	91.071	100.0	99.825	96.944	100.0	0.0	94.118	97.804	96.622	0.0	100.0	99.746	0.0	99.548	92.991	99.74	98.485	95.545	94.208	99.139	0.0	99.857	98.945	96.991	99.912	99.409	98.441	99.792	99.548	0.0	98.324	98.45	99.409	99.327	99.628	99.212	99.025	97.376	95.946	98.961	98.889	95.464	98.0	100.0	98.569	0.0	98.382	99.155	96.573	100.0	99.896	100.0	98.761	97.769	99.231	98.123	100.0	100.0	80.601	98.396	98.737	95.511	0.0	99.88	99.184	94.949	94.123	0.0	99.567	93.594	99.875	99.912	0.0	0.0	98.039	98.281	99.223	0.0	0.0	0.0	99.939	99.201	0.0	100.0	100.0	98.706	99.816	97.315	0.0	81.426	92.239	0.0	0.0	99.171	98.627	0.0	100.0	97.268	98.303	99.861	99.835	96.23	99.4	93.847	97.917	0.0	0.0	0.0	0.0	0.0	0.0	0.0	0.0	0.0	0.0	0.0	0.0	0.0	0.0	0.0	0.0	0.0	0.0	0.0	0.0	0.0	0.0	0.0	0.0	0.0	0.0	0.0	0.0	0.0	0.0	0.0	0.0	0.0	0.0
GCA_005174545.1_PDT000193480.2_genomic	99.123	96.318	98.99	99.816	0.0	0.0	98.8	97.766	91.585	98.011	0.0	0.0	90.944	99.077	99.123	94.922	99.234	0.0	93.665	97.933	96.313	0.0	99.757	99.491	0.0	99.397	88.992	98.177	99.495	94.389	93.951	99.139	0.0	99.285	93.671	99.769	95.137	98.986	98.376	99.062	99.435	99.859	98.324	98.45	98.565	98.653	99.257	98.92	0.0	98.154	95.091	98.009	98.148	94.074	98.444	97.963	98.712	0.0	98.058	98.848	96.885	99.45	98.955	98.134	97.778	97.769	98.974	97.855	100.0	96.56	0.0	98.277	99.369	94.995	0.0	98.075	99.048	94.733	94.51	97.795	97.475	94.296	99.123	99.56	0.0	0.0	96.613	99.331	99.125	0.0	0.0	0.0	99.939	98.641	0.0	99.273	99.744	99.353	98.207	97.581	0.0	0.0	93.13	0.0	0.0	98.01	98.627	0.0	99.727	96.512	98.741	97.775	97.525	96.021	99.291	0.0	97.204	0.0	0.0	0.0	0.0	0.0	0.0	0.0	0.0	0.0	0.0	0.0	0.0	0.0	0.0	0.0	0.0	0.0	0.0	0.0	0.0	0.0	0.0	0.0	0.0	0.0	0.0	0.0	0.0	0.0	0.0	0.0	0.0	0.0	0.0
GCA_005174565.1_PDT000215083.2_genomic	99.123	97.612	99.596	98.072	0.0	0.0	99.867	97.051	95.837	98.794	100.0	100.0	91.327	100.0	99.825	0.0	100.0	0.0	94.118	99.484	100.0	0.0	99.757	99.746	0.0	99.698	0.0	99.609	98.485	0.0	98.198	99.631	100.0	100.0	94.093	97.222	95.137	98.902	97.921	99.896	100.0	99.859	98.324	98.256	98.65	99.663	99.38	98.817	99.025	100.0	95.898	99.307	98.519	95.096	99.111	98.426	99.285	100.0	99.676	99.078	99.688	100.0	99.896	97.935	98.632	99.738	99.103	97.945	100.0	99.881	99.915	99.168	99.874	95.417	99.938	99.759	99.048	92.857	0.0	97.795	98.557	95.544	99.749	99.384	0.0	0.0	95.73	99.236	99.125	0.0	100.0	0.0	99.878	99.201	0.0	100.0	100.0	98.706	99.724	98.118	0.0	0.0	97.818	0.0	0.0	99.005	99.902	0.0	96.995	0.0	98.96	99.861	98.845	97.17	99.454	0.0	99.722	0.0	0.0	100.0	99.647	100.0	97.251	0.0	0.0	0.0	0.0	0.0	0.0	0.0	0.0	0.0	0.0	0.0	0.0	0.0	0.0	0.0	0.0	0.0	0.0	0.0	0.0	0.0	0.0	0.0	0.0	0.0	0.0	0.0	0.0
GCA_005174585.1_PDT000189095.2_genomic	98.246	96.219	99.192	99.541	96.394	0.0	98.533	97.051	91.718	97.107	0.0	91.19	90.561	98.847	100.0	95.608	99.617	0.0	94.118	97.804	97.635	0.0	99.27	99.491	0.0	98.492	92.627	98.568	98.485	92.409	93.436	99.262	0.0	99.857	93.882	99.537	96.021	98.69	97.986	98.646	97.427	97.74	97.579	98.45	97.89	98.653	99.009	98.95	98.635	97.376	95.27	98.225	98.889	96.055	98.0	98.241	98.712	0.0	98.948	98.925	98.442	99.244	99.582	97.981	97.479	97.638	98.846	99.285	99.742	96.441	80.498	98.099	99.495	95.728	0.0	98.315	99.592	95.094	92.654	97.147	97.042	93.583	99.749	98.329	89.351	0.0	98.93	98.281	99.028	0.0	0.0	0.0	97.985	99.281	0.0	100.0	99.487	99.029	98.437	96.909	0.0	83.242	92.931	0.0	0.0	97.678	99.02	0.0	99.727	94.732	97.537	98.053	97.36	96.436	99.345	0.0	96.107	97.562	0.0	0.0	0.0	0.0	89.909	0.0	0.0	0.0	0.0	0.0	0.0	0.0	0.0	0.0	0.0	0.0	0.0	0.0	0.0	0.0	0.0	0.0	0.0	0.0	0.0	0.0	0.0	0.0	0.0	0.0	0.0	0.0	0.0
GCA_005174605.1_PDT000215065.2_genomic	99.415	97.015	99.192	99.725	0.0	0.0	99.733	97.051	99.379	99.156	0.0	0.0	90.944	99.885	99.825	96.944	100.0	0.0	93.967	99.613	97.748	0.0	100.0	99.746	0.0	99.397	92.485	98.698	98.99	94.389	97.297	99.139	0.0	99.285	93.671	97.222	96.375	98.944	97.661	99.375	99.435	99.294	99.628	98.256	99.325	98.99	99.38	99.212	98.83	97.959	97.778	99.351	98.519	94.563	99.111	98.426	99.714	0.0	99.757	99.078	99.377	99.588	99.896	97.31	98.59	99.606	99.615	99.911	100.0	99.763	0.0	98.099	100.0	94.627	0.0	99.759	98.912	93.939	94.608	97.795	99.423	93.761	99.749	99.12	0.0	0.0	95.73	99.045	99.125	0.0	0.0	0.0	100.0	98.881	0.0	99.636	100.0	98.382	99.724	99.731	0.0	0.0	0.0	0.0	0.0	99.337	99.118	0.0	98.361	0.0	99.234	100.0	98.845	97.065	98.854	0.0	0.0	0.0	0.0	0.0	0.0	0.0	0.0	0.0	0.0	0.0	0.0	0.0	0.0	0.0	0.0	0.0	0.0	0.0	0.0	0.0	0.0	0.0	0.0	0.0	0.0	0.0	0.0	0.0	0.0	0.0	0.0	0.0	0.0	0.0	0.0
GCA_005174625.1_PDT000192034.2_genomic	99.123	99.005	98.99	99.816	0.0	0.0	98.533	98.034	91.585	97.107	0.0	0.0	90.689	99.077	99.123	97.571	99.425	0.0	93.514	97.933	96.313	0.0	99.757	99.491	0.0	99.397	0.0	98.177	99.495	0.0	94.208	99.139	0.0	95.565	0.0	99.769	94.43	98.986	98.441	98.958	99.661	81.497	97.765	98.45	97.722	98.653	99.504	98.92	0.0	98.154	0.0	98.139	98.519	95.021	98.444	99.722	97.997	0.0	97.573	98.848	96.885	99.45	98.955	95.924	97.821	97.769	98.974	97.945	98.708	97.272	0.0	98.277	99.369	94.995	0.0	98.075	99.048	94.661	0.0	0.0	97.403	94.296	98.997	0.0	0.0	0.0	96.613	99.331	99.125	0.0	0.0	0.0	99.451	98.641	0.0	87.485	100.0	99.353	98.207	97.581	0.0	0.0	92.366	0.0	0.0	98.176	98.627	0.0	99.727	86.293	98.741	100.0	97.525	96.126	99.291	0.0	96.546	0.0	0.0	0.0	0.0	0.0	0.0	0.0	0.0	0.0	0.0	0.0	0.0	0.0	0.0	0.0	0.0	0.0	0.0	0.0	0.0	0.0	0.0	0.0	0.0	0.0	0.0	0.0	0.0	0.0	0.0	0.0	0.0	0.0	0.0
GCA_005174645.1_PDT000197514.2_genomic	100.0	100.0	100.0	100.0	100.0	99.648	99.6	100.0	99.956	100.0	0.0	89.332	100.0	100.0	100.0	97.261	100.0	0.0	100.0	100.0	95.495	100.0	100.0	99.746	100.0	100.0	100.0	100.0	100.0	100.0	100.0	99.508	100.0	95.994	85.213	100.0	100.0	100.0	99.935	100.0	100.0	100.0	98.324	100.0	100.0	100.0	100.0	100.0	100.0	97.376	100.0	99.957	100.0	100.0	100.0	100.0	99.285	99.884	100.0	100.0	100.0	100.0	100.0	97.877	99.915	100.0	100.0	99.196	99.483	100.0	0.0	100.0	99.495	95.511	0.0	99.759	100.0	94.949	100.0	100.0	100.0	93.594	100.0	98.857	99.784	0.0	98.039	99.904	99.903	100.0	0.0	100.0	99.878	100.0	0.0	87.606	100.0	99.353	100.0	100.0	100.0	100.0	92.757	0.0	0.0	100.0	100.0	99.91	99.727	96.415	100.0	100.0	99.835	96.23	100.0	100.0	0.0	0.0	0.0	0.0	0.0	0.0	99.083	100.0	99.918	100.0	0.0	0.0	0.0	0.0	0.0	0.0	0.0	0.0	0.0	0.0	0.0	0.0	0.0	0.0	0.0	0.0	0.0	0.0	0.0	0.0	0.0	0.0	0.0	0.0	0.0
GCA_005174665.1_PDT000218650.2_genomic	98.83	96.02	99.596	98.072	0.0	0.0	99.867	98.838	95.837	97.288	0.0	0.0	89.158	100.0	100.0	96.022	100.0	0.0	94.118	0.0	96.847	0.0	100.0	99.746	0.0	99.698	93.171	98.828	98.485	93.388	98.198	99.631	99.825	99.857	94.093	97.222	95.225	99.113	97.921	99.167	99.435	99.576	97.952	99.806	97.131	99.663	99.38	98.817	97.856	98.056	94.549	99.307	99.259	94.198	99.333	98.426	99.571	100.0	98.867	99.693	99.688	99.863	99.896	97.252	98.675	99.738	98.974	97.766	99.483	99.881	0.0	99.168	99.874	95.943	0.0	99.88	99.048	93.506	93.144	97.795	98.557	94.831	99.749	99.56	0.0	0.0	95.73	99.045	99.125	0.0	0.0	0.0	100.0	99.201	0.0	100.0	100.0	98.706	99.77	98.118	0.0	88.278	92.503	0.0	0.0	99.005	100.0	0.0	99.727	96.609	98.139	99.861	98.845	98.323	99.454	95.352	99.499	0.0	0.0	0.0	0.0	0.0	0.0	0.0	0.0	0.0	0.0	0.0	0.0	0.0	0.0	0.0	0.0	0.0	0.0	0.0	0.0	0.0	0.0	0.0	0.0	0.0	0.0	0.0	0.0	0.0	0.0	0.0	0.0	0.0	0.0
GCA_005174685.1_PDT000198500.2_genomic	97.076	97.015	98.586	99.633	96.925	0.0	98.0	97.051	95.831	96.926	0.0	92.09	90.828	99.308	97.898	91.66	99.425	0.0	93.514	97.545	96.396	0.0	99.513	100.0	0.0	99.548	93.478	99.74	98.485	94.719	98.198	100.0	0.0	95.851	94.304	97.685	96.552	98.521	98.246	98.75	100.0	96.893	98.324	98.256	98.017	99.327	98.146	99.343	98.635	96.21	94.972	98.701	98.519	95.021	97.778	98.148	98.426	0.0	98.706	98.233	96.262	99.519	99.06	98.963	96.923	97.769	98.462	99.106	99.225	99.17	80.206	98.396	100.0	95.4	0.0	98.436	99.184	94.949	94.706	95.72	98.485	93.95	96.277	99.296	0.0	0.0	97.153	97.803	99.028	0.0	0.0	0.0	100.0	99.92	0.0	95.763	100.0	99.029	97.885	97.45	0.0	81.426	90.648	0.0	0.0	96.849	98.529	0.0	98.907	96.512	97.318	98.47	98.845	96.23	98.8	0.0	95.103	95.687	0.0	0.0	0.0	0.0	87.811	0.0	0.0	0.0	0.0	0.0	0.0	0.0	0.0	0.0	0.0	0.0	0.0	0.0	0.0	0.0	0.0	0.0	0.0	0.0	0.0	0.0	0.0	0.0	0.0	0.0	0.0	0.0	0.0
GCA_005174705.1_PDT000171773.2_genomic	98.83	96.02	99.596	98.072	0.0	0.0	99.867	98.838	95.837	97.288	0.0	94.14	89.158	100.0	100.0	98.2	99.425	0.0	94.118	0.0	98.083	0.0	100.0	99.746	0.0	99.698	93.171	98.958	98.485	93.388	98.198	99.631	0.0	95.708	94.093	97.222	95.225	98.733	97.921	99.271	99.887	99.859	97.952	99.806	97.131	99.663	99.38	98.817	97.856	98.737	94.549	99.048	99.259	94.198	99.333	98.426	99.285	0.0	98.867	99.693	99.688	100.0	99.896	97.62	98.675	99.738	98.974	97.766	100.0	99.881	0.0	99.109	99.747	94.271	0.0	99.88	99.048	93.795	93.144	95.72	98.557	95.009	99.749	99.56	0.0	0.0	95.73	99.045	99.125	0.0	0.0	0.0	100.0	99.201	0.0	98.909	100.0	98.706	99.77	98.118	0.0	88.847	93.893	0.0	0.0	99.005	100.0	0.0	98.087	96.609	98.139	99.861	98.845	98.323	99.4	95.352	99.61	0.0	0.0	0.0	0.0	0.0	97.251	0.0	0.0	0.0	0.0	0.0	0.0	0.0	0.0	0.0	0.0	0.0	0.0	0.0	0.0	0.0	0.0	0.0	0.0	0.0	0.0	0.0	0.0	0.0	0.0	0.0	0.0	0.0	0.0
GCA_005174715.1_PDT000190974.2_genomic	99.123	97.811	100.0	100.0	0.0	0.0	100.0	96.872	99.867	98.493	0.0	90.927	91.327	100.0	100.0	97.727	100.0	0.0	93.967	98.837	98.086	0.0	100.0	99.746	0.0	100.0	93.548	99.74	98.99	94.554	97.297	99.262	0.0	100.0	94.093	100.0	100.0	99.324	97.726	100.0	100.0	97.74	98.324	98.062	99.409	99.663	100.0	98.949	99.025	99.125	96.765	99.913	100.0	94.937	98.889	100.0	98.569	0.0	100.0	98.925	99.688	100.0	100.0	98.134	98.419	98.95	98.718	98.391	99.742	100.0	0.0	99.584	99.242	95.417	0.0	99.88	99.864	93.29	95.196	94.819	100.0	94.118	100.0	99.648	0.0	0.0	95.907	99.045	100.0	0.0	0.0	0.0	100.0	98.801	0.0	98.909	100.0	98.382	99.954	99.731	0.0	80.835	91.858	0.0	0.0	98.839	100.0	0.0	99.727	96.195	98.96	100.0	99.01	96.331	99.945	0.0	0.0	98.145	0.0	0.0	0.0	0.0	0.0	0.0	0.0	0.0	0.0	0.0	0.0	0.0	0.0	0.0	0.0	0.0	0.0	0.0	0.0	0.0	0.0	0.0	0.0	0.0	0.0	0.0	0.0	0.0	0.0	0.0	0.0	0.0	0.0
GCA_005174745.1_PDT000190573.2_genomic	98.246	96.418	99.596	98.158	96.925	0.0	100.0	97.23	100.0	99.156	0.0	91.447	91.327	100.0	100.0	96.787	99.425	0.0	93.967	97.677	97.297	0.0	100.0	99.746	0.0	100.0	93.702	99.74	98.485	94.389	94.208	100.0	0.0	100.0	93.671	96.991	96.286	99.451	99.935	99.792	100.0	96.328	98.324	98.45	99.409	99.327	100.0	99.212	99.025	97.959	95.898	99.048	100.0	99.895	98.0	98.426	98.569	0.0	99.919	99.155	100.0	100.0	99.582	97.724	98.761	97.769	100.0	99.911	100.0	99.763	80.446	99.941	99.874	95.4	0.0	100.0	100.0	94.589	95.196	93.782	99.856	93.583	100.0	97.977	0.0	0.0	98.039	98.281	100.0	0.0	0.0	0.0	100.0	99.201	0.0	100.0	100.0	99.029	99.816	97.315	0.0	81.426	90.648	0.0	0.0	99.171	100.0	0.0	98.361	96.802	98.303	100.0	100.0	96.44	100.0	99.127	99.666	95.634	0.0	0.0	0.0	0.0	0.0	0.0	0.0	0.0	0.0	0.0	0.0	0.0	0.0	0.0	0.0	0.0	0.0	0.0	0.0	0.0	0.0	0.0	0.0	0.0	0.0	0.0	0.0	0.0	0.0	0.0	0.0	0.0	0.0
GCA_005174845.1_PDT000218735.2_genomic	98.246	98.905	99.596	98.158	97.031	0.0	99.867	96.962	99.423	99.277	0.0	89.332	91.071	98.962	100.0	92.05	100.0	0.0	94.118	97.804	95.608	0.0	99.757	99.746	0.0	99.548	92.991	99.74	98.485	95.545	94.208	99.262	0.0	99.857	100.0	96.991	94.253	99.916	98.311	99.792	99.548	0.0	98.324	98.45	99.409	99.327	100.0	99.212	99.025	97.376	95.946	98.961	98.889	95.464	98.0	98.426	98.426	0.0	98.382	99.155	96.573	99.656	99.896	100.0	98.761	97.769	99.359	98.123	100.0	99.763	80.172	99.525	98.737	95.407	0.0	100.0	99.184	94.805	94.123	0.0	99.567	93.594	100.0	100.0	0.0	0.0	98.039	98.281	99.903	0.0	0.0	0.0	99.939	99.84	0.0	100.0	100.0	98.706	99.816	97.315	0.0	81.426	92.366	0.0	0.0	99.171	98.627	0.0	99.727	97.366	98.303	98.192	99.835	96.23	99.4	93.847	99.666	0.0	0.0	0.0	0.0	0.0	0.0	0.0	0.0	0.0	0.0	0.0	0.0	0.0	0.0	0.0	0.0	0.0	0.0	0.0	0.0	0.0	0.0	0.0	0.0	0.0	0.0	0.0	0.0	0.0	0.0	0.0	0.0	0.0	0.0
GCA_005174865.1_PDT000218619.2_genomic	97.661	97.015	99.798	97.796	0.0	0.0	99.067	97.855	99.201	97.107	0.0	89.813	90.944	99.654	100.0	0.0	99.617	0.0	94.419	96.253	96.284	0.0	100.0	99.746	0.0	99.095	92.991	98.828	97.98	92.574	96.396	98.893	0.0	99.428	94.093	97.454	95.402	98.69	98.246	99.375	99.435	99.859	97.393	100.0	98.565	99.327	99.38	99.212	99.025	96.987	0.0	99.048	98.519	93.143	100.0	99.167	99.142	0.0	97.735	99.693	100.0	99.656	99.687	99.793	98.675	99.475	99.359	98.302	100.0	99.526	0.0	99.941	99.369	95.943	0.0	99.88	99.728	92.929	92.647	97.795	99.351	95.009	99.499	98.945	0.0	0.0	100.0	99.427	99.903	0.0	0.0	0.0	99.573	98.801	0.0	99.636	100.0	99.353	98.897	96.644	0.0	0.0	92.503	0.0	0.0	99.337	99.51	0.0	99.727	97.756	99.015	100.0	99.01	98.008	98.854	0.0	96.546	98.676	0.0	0.0	0.0	0.0	0.0	0.0	0.0	0.0	0.0	0.0	0.0	0.0	0.0	0.0	0.0	0.0	0.0	0.0	0.0	0.0	0.0	0.0	0.0	0.0	0.0	0.0	0.0	0.0	0.0	0.0	0.0	0.0	0.0
GCA_005174885.1_PDT000187314.2_genomic	97.368	96.219	98.788	99.908	0.0	0.0	99.067	97.408	95.793	97.468	0.0	0.0	88.889	99.654	99.825	92.332	99.425	0.0	95.023	97.804	97.297	0.0	100.0	99.746	0.0	98.944	0.0	99.74	98.485	0.0	94.208	99.016	0.0	100.0	93.882	99.769	100.0	98.986	98.311	99.792	99.887	0.0	98.324	100.0	97.845	98.99	99.628	98.029	98.441	97.959	94.721	98.052	98.148	96.519	100.0	99.537	98.14	0.0	98.139	99.309	96.885	99.588	99.06	96.283	97.778	97.507	99.359	98.838	98.708	99.763	0.0	98.039	98.737	95.104	0.0	98.075	100.0	93.146	0.0	0.0	97.98	94.474	99.875	99.912	0.0	0.0	98.217	97.803	99.223	0.0	0.0	0.0	99.756	99.281	0.0	100.0	99.744	100.0	99.862	97.312	0.0	0.0	93.13	0.0	0.0	97.678	99.804	0.0	99.727	97.268	97.318	99.861	99.01	97.694	0.0	0.0	0.0	0.0	0.0	0.0	0.0	0.0	0.0	0.0	0.0	0.0	0.0	0.0	0.0	0.0	0.0	0.0	0.0	0.0	0.0	0.0	0.0	0.0	0.0	0.0	0.0	0.0	0.0	0.0	0.0	0.0	0.0	0.0	0.0	0.0	0.0
GCA_005174905.1_PDT000181635.2_genomic	98.83	96.02	99.596	98.072	0.0	0.0	99.867	98.838	95.837	97.288	0.0	0.0	89.158	100.0	100.0	96.022	100.0	0.0	94.118	0.0	96.847	0.0	100.0	99.746	0.0	99.698	93.171	98.828	98.485	93.388	98.198	99.631	0.0	99.857	94.093	97.222	95.225	99.113	97.921	99.167	99.435	99.576	97.952	99.806	97.131	99.663	99.38	98.817	97.856	98.056	94.549	99.307	99.259	94.198	99.333	98.426	99.571	0.0	98.867	99.693	99.688	99.931	99.896	97.252	98.675	99.738	98.974	97.766	99.483	99.881	0.0	99.168	99.874	95.943	0.0	99.88	99.048	93.506	93.144	97.795	98.557	94.831	99.749	99.56	0.0	0.0	95.73	99.045	99.125	0.0	0.0	0.0	100.0	99.201	0.0	100.0	100.0	98.706	99.77	98.118	0.0	88.278	92.503	0.0	0.0	99.005	100.0	0.0	99.727	96.609	98.139	99.861	98.845	98.323	99.454	95.352	99.499	0.0	0.0	0.0	0.0	0.0	0.0	0.0	0.0	0.0	0.0	0.0	0.0	0.0	0.0	0.0	0.0	0.0	0.0	0.0	0.0	0.0	0.0	0.0	0.0	0.0	0.0	0.0	0.0	0.0	0.0	0.0	0.0	0.0	0.0
GCA_005174925.1_PDT000184572.2_genomic	99.123	97.811	99.394	98.072	0.0	0.0	99.867	97.051	97.21	99.216	0.0	90.366	90.944	100.0	100.0	97.809	100.0	99.705	93.967	99.096	97.635	0.0	99.513	99.746	0.0	99.548	91.121	99.479	98.99	92.739	98.198	99.385	93.783	98.426	86.329	97.222	94.341	99.916	98.7	99.896	99.661	97.881	99.069	98.256	99.156	99.327	99.876	98.95	98.246	98.737	95.948	99.351	98.519	94.915	99.333	99.167	99.428	91.671	99.676	99.232	100.0	99.588	99.896	96.791	98.59	99.606	99.103	99.106	100.0	99.763	0.0	99.584	99.874	95.094	0.0	98.556	99.184	93.362	94.412	97.536	99.206	93.939	99.749	97.713	0.0	99.392	95.552	98.567	99.806	0.0	0.0	0.0	99.878	99.041	99.101	99.267	100.0	99.353	99.816	98.656	0.0	83.242	93.003	99.72	98.241	99.171	99.412	0.0	99.18	95.155	99.234	100.0	98.845	98.218	99.891	96.883	99.61	94.362	0.0	0.0	0.0	0.0	0.0	0.0	0.0	0.0	0.0	0.0	0.0	0.0	0.0	0.0	0.0	0.0	0.0	0.0	0.0	0.0	0.0	0.0	0.0	0.0	0.0	0.0	0.0	0.0	0.0	0.0	0.0	0.0	0.0
GCA_005175005.1_PDT000190609.2_genomic	97.368	99.005	99.596	99.908	0.0	0.0	99.6	96.515	99.867	99.397	0.0	90.78	90.944	100.0	99.825	95.462	99.808	0.0	93.816	0.0	97.86	0.0	99.757	99.746	0.0	99.698	91.693	98.828	98.485	93.729	98.198	99.016	0.0	95.708	0.0	96.759	94.43	100.0	97.726	100.0	99.209	81.497	99.628	98.256	97.806	99.327	99.257	0.0	0.0	97.959	95.351	99.307	99.63	94.03	99.333	98.426	98.569	0.0	97.573	98.925	99.688	100.0	99.582	95.758	0.0	0.0	99.615	98.034	92.428	99.763	0.0	99.762	99.495	94.627	0.0	98.797	99.184	93.795	93.413	0.0	99.928	93.583	99.749	0.0	0.0	0.0	99.822	98.949	99.708	0.0	0.0	0.0	99.939	99.041	0.0	87.485	99.744	99.353	99.862	98.522	0.0	0.0	93.242	0.0	0.0	0.0	99.02	0.0	99.18	86.293	97.263	99.861	99.835	99.266	99.727	0.0	96.569	0.0	0.0	0.0	0.0	0.0	0.0	0.0	0.0	0.0	0.0	0.0	0.0	0.0	0.0	0.0	0.0	0.0	0.0	0.0	0.0	0.0	0.0	0.0	0.0	0.0	0.0	0.0	0.0	0.0	0.0	0.0	0.0	0.0	0.0
GCA_005175025.1_PDT000201329.2_genomic	99.123	97.313	99.798	98.347	96.273	0.0	99.6	96.604	95.525	99.578	0.0	0.0	88.776	100.0	99.825	95.55	100.0	0.0	94.721	98.708	98.272	0.0	100.0	99.746	0.0	98.793	94.624	100.0	98.99	94.069	98.198	99.631	0.0	95.565	93.882	100.0	94.518	99.704	98.246	99.375	99.661	98.305	97.952	99.612	99.409	99.327	99.257	99.212	99.025	99.125	95.946	99.567	99.63	95.359	98.444	98.611	98.569	0.0	100.0	98.541	96.262	99.794	99.791	98.652	99.231	99.344	99.359	98.034	98.191	99.17	0.0	99.703	99.874	95.104	0.0	99.88	99.184	93.579	92.815	97.536	98.918	93.761	99.875	99.472	0.0	0.0	96.257	99.427	100.0	0.0	0.0	0.0	99.939	99.52	0.0	98.909	99.744	99.029	99.862	96.51	0.0	81.559	90.773	0.0	0.0	99.834	99.902	0.0	98.087	0.0	98.03	99.721	100.0	97.484	98.963	95.948	99.666	0.0	0.0	0.0	0.0	0.0	0.0	0.0	0.0	0.0	0.0	0.0	0.0	0.0	0.0	0.0	0.0	0.0	0.0	0.0	0.0	0.0	0.0	0.0	0.0	0.0	0.0	0.0	0.0	0.0	0.0	0.0	0.0	0.0	0.0
GCA_005175105.1_PDT000198031.2_genomic	99.708	96.716	99.192	100.0	0.0	0.0	100.0	97.051	99.956	99.216	100.0	100.0	91.199	100.0	100.0	97.418	100.0	0.0	93.967	99.612	99.775	0.0	100.0	99.746	0.0	100.0	0.0	99.089	100.0	0.0	100.0	100.0	0.0	95.279	93.671	97.222	99.823	99.324	99.87	100.0	100.0	97.74	98.324	98.062	98.565	98.99	100.0	98.686	99.025	97.959	95.656	99.957	100.0	94.776	99.333	100.0	98.999	0.0	100.0	99.078	99.065	100.0	100.0	97.31	98.632	99.738	100.0	98.034	100.0	99.881	100.0	100.0	99.874	100.0	99.938	99.88	99.184	97.619	0.0	94.819	100.0	100.0	100.0	99.648	0.0	0.0	98.039	99.236	100.0	0.0	100.0	0.0	100.0	100.0	0.0	99.273	100.0	99.353	99.954	100.0	0.0	0.0	100.0	0.0	0.0	98.839	99.706	0.0	98.361	95.833	99.836	100.0	99.835	96.23	99.564	0.0	99.666	0.0	0.0	100.0	99.179	100.0	0.0	0.0	0.0	0.0	0.0	0.0	0.0	0.0	0.0	0.0	0.0	0.0	0.0	0.0	0.0	0.0	0.0	0.0	0.0	0.0	0.0	0.0	0.0	0.0	0.0	0.0	0.0	0.0	0.0
GCA_005175145.1_PDT000221420.2_genomic	99.123	99.005	98.99	99.816	0.0	0.0	98.533	98.034	91.63	97.107	0.0	0.0	90.689	99.077	99.123	95.529	99.425	0.0	93.514	97.674	96.313	0.0	99.757	99.491	0.0	99.397	0.0	98.177	99.495	0.0	94.208	99.139	0.0	95.565	0.0	99.769	94.43	98.986	98.83	99.062	99.435	81.497	97.765	98.45	97.722	98.653	99.38	98.92	0.0	98.154	0.0	98.139	98.519	95.021	98.444	99.722	98.712	0.0	97.573	98.848	96.885	99.45	98.852	95.924	97.821	97.769	98.846	98.838	98.708	97.272	0.0	98.277	99.369	95.455	0.0	98.075	99.048	96.032	0.0	0.0	97.475	96.97	98.872	0.0	0.0	0.0	96.613	99.331	99.125	0.0	0.0	0.0	99.939	98.641	0.0	87.485	100.0	99.353	98.207	97.581	0.0	0.0	92.366	0.0	0.0	98.01	98.627	0.0	99.727	86.293	98.741	100.0	97.525	96.126	0.0	0.0	97.204	0.0	0.0	0.0	0.0	0.0	0.0	0.0	0.0	0.0	0.0	0.0	0.0	0.0	0.0	0.0	0.0	0.0	0.0	0.0	0.0	0.0	0.0	0.0	0.0	0.0	0.0	0.0	0.0	0.0	0.0	0.0	0.0	0.0	0.0
GCA_005175165.1_PDT000233459.2_genomic	99.123	97.114	99.394	99.908	0.0	0.0	99.867	99.911	98.492	99.94	0.0	95.319	96.046	99.769	100.0	0.0	100.0	0.0	99.849	0.0	97.523	80.273	100.0	99.746	0.0	99.698	0.0	98.828	98.99	0.0	98.713	99.631	0.0	95.422	94.093	97.685	95.402	99.789	97.921	98.75	99.548	98.588	98.324	98.256	99.241	99.327	99.504	0.0	0.0	98.251	97.896	99.264	98.519	97.458	99.333	98.426	99.714	0.0	99.595	99.002	98.754	99.725	99.896	97.252	0.0	0.0	99.231	98.391	100.0	99.881	0.0	99.049	100.0	93.424	0.0	99.759	98.912	93.723	0.0	97.665	98.413	94.118	99.499	99.296	0.0	0.0	95.73	99.045	99.32	0.0	0.0	0.0	100.0	99.121	0.0	99.03	100.0	99.353	99.862	99.731	0.0	0.0	91.73	0.0	0.0	0.0	98.529	0.0	99.454	95.61	99.234	99.861	99.67	97.694	99.127	0.0	98.887	97.032	0.0	0.0	0.0	0.0	0.0	0.0	0.0	0.0	0.0	0.0	0.0	0.0	0.0	0.0	0.0	0.0	0.0	0.0	0.0	0.0	0.0	0.0	0.0	0.0	0.0	0.0	0.0	0.0	0.0	0.0	0.0	0.0	0.0
GCA_005175185.1_PDT000197527.2_genomic	96.199	96.02	99.596	98.347	96.486	0.0	99.867	96.604	95.837	99.216	0.0	0.0	89.031	100.0	100.0	80.851	100.0	0.0	94.419	99.483	98.272	0.0	100.0	99.491	0.0	99.698	94.624	98.568	98.99	94.069	99.099	99.139	0.0	99.714	94.093	97.222	95.225	98.986	97.661	99.167	99.661	97.881	99.069	98.45	99.156	99.663	99.38	98.95	98.441	98.542	98.165	99.567	98.889	95.253	98.0	98.796	99.714	0.0	99.515	99.078	99.688	100.0	99.896	98.445	97.907	99.869	98.974	97.766	99.742	99.763	0.0	99.168	99.874	95.312	0.0	99.759	100.0	93.29	95.374	97.406	0.0	95.544	99.624	99.12	0.0	0.0	95.552	98.376	99.028	0.0	0.0	0.0	99.878	99.201	0.0	99.03	100.0	98.706	99.724	98.523	0.0	81.559	91.221	0.0	0.0	99.005	100.0	0.0	99.727	96.39	98.139	99.721	98.845	97.484	99.454	96.01	0.0	0.0	0.0	0.0	0.0	0.0	0.0	0.0	0.0	0.0	0.0	0.0	0.0	0.0	0.0	0.0	0.0	0.0	0.0	0.0	0.0	0.0	0.0	0.0	0.0	0.0	0.0	0.0	0.0	0.0	0.0	0.0	0.0	0.0	0.0
GCA_005175205.1_PDT000221410.2_genomic	99.123	97.015	99.192	100.0	97.031	0.0	89.867	96.604	97.033	99.277	0.0	94.977	91.582	100.0	100.0	97.804	100.0	0.0	94.57	98.579	97.635	0.0	100.0	99.746	0.0	99.698	93.146	98.828	98.485	95.545	98.713	99.139	0.0	98.283	93.882	97.222	95.314	99.747	98.116	98.958	99.661	98.023	99.628	98.062	98.65	99.327	99.504	98.817	97.466	98.639	96.812	99.394	99.259	94.831	99.333	99.444	99.714	0.0	98.382	99.002	99.377	99.519	99.896	97.667	98.632	97.769	98.974	98.034	100.0	99.526	0.0	98.336	100.0	95.094	0.0	98.315	98.912	93.29	94.123	98.314	98.629	93.939	99.749	99.472	0.0	0.0	95.552	99.14	99.028	0.0	0.0	0.0	99.939	98.961	0.0	99.636	100.0	99.353	99.816	99.462	0.0	81.426	93.13	0.0	0.0	99.171	98.627	0.0	99.454	0.0	99.124	99.861	99.835	97.065	99.4	95.885	99.666	0.0	0.0	0.0	0.0	0.0	0.0	0.0	0.0	0.0	0.0	0.0	0.0	0.0	0.0	0.0	0.0	0.0	0.0	0.0	0.0	0.0	0.0	0.0	0.0	0.0	0.0	0.0	0.0	0.0	0.0	0.0	0.0	0.0	0.0
GCA_005175225.1_PDT000217315.2_genomic	96.199	96.02	99.596	98.163	0.0	0.0	99.867	98.838	95.837	97.288	0.0	0.0	89.158	100.0	100.0	97.261	100.0	0.0	94.118	99.742	98.618	0.0	100.0	99.746	0.0	99.698	93.171	98.828	98.99	92.562	98.198	99.631	99.767	95.279	93.882	97.222	95.225	99.916	97.921	99.167	99.887	99.859	97.952	98.643	97.131	99.663	99.38	98.817	97.856	97.959	94.549	99.307	98.889	94.198	98.889	98.426	99.285	99.942	99.595	99.078	99.688	100.0	99.896	98.187	98.675	99.738	98.974	97.766	100.0	99.881	0.0	99.168	99.874	95.198	0.0	99.88	99.048	93.723	95.0	97.795	99.856	93.939	99.749	99.472	88.656	0.0	95.73	98.376	99.125	0.0	0.0	0.0	100.0	99.201	0.0	98.788	100.0	98.706	99.77	98.118	0.0	81.239	92.239	0.0	0.0	99.171	100.0	0.0	96.721	100.0	98.139	99.861	99.835	97.379	99.454	95.352	99.61	0.0	0.0	0.0	0.0	0.0	0.0	0.0	0.0	0.0	0.0	0.0	0.0	0.0	0.0	0.0	0.0	0.0	0.0	0.0	0.0	0.0	0.0	0.0	0.0	0.0	0.0	0.0	0.0	0.0	0.0	0.0	0.0	0.0	0.0
GCA_005175235.1_PDT000177650.2_genomic	97.661	97.711	99.798	97.796	0.0	0.0	99.067	97.855	99.867	97.107	0.0	89.813	90.816	99.654	100.0	0.0	99.617	0.0	94.419	96.382	96.284	0.0	100.0	99.746	0.0	99.095	92.991	98.828	97.98	92.574	98.713	98.893	0.0	100.0	93.671	97.454	96.64	98.606	99.09	99.375	99.661	96.045	97.579	100.0	98.903	99.327	99.38	99.212	99.22	96.89	0.0	99.048	98.519	93.143	100.0	98.241	99.428	0.0	99.191	99.77	100.0	99.656	99.582	99.793	98.675	99.475	99.231	98.302	100.0	99.644	0.0	99.643	99.369	95.943	0.0	98.917	99.728	92.929	92.647	94.43	99.351	95.009	99.499	98.945	0.0	0.0	100.0	99.427	99.806	0.0	0.0	0.0	100.0	98.641	0.0	99.879	100.0	99.353	98.989	96.644	0.0	0.0	92.503	0.0	0.0	99.337	99.51	0.0	99.727	95.349	99.015	99.721	99.01	98.008	98.854	0.0	0.0	90.592	0.0	0.0	0.0	0.0	0.0	0.0	0.0	0.0	0.0	0.0	0.0	0.0	0.0	0.0	0.0	0.0	0.0	0.0	0.0	0.0	0.0	0.0	0.0	0.0	0.0	0.0	0.0	0.0	0.0	0.0	0.0	0.0	0.0
GCA_005175265.1_PDT000195381.2_genomic	99.708	96.617	99.192	100.0	0.0	0.0	100.0	96.693	99.956	99.458	100.0	100.0	91.199	100.0	100.0	97.418	100.0	0.0	93.967	100.0	99.775	0.0	100.0	99.746	0.0	100.0	92.835	99.089	100.0	93.069	100.0	100.0	0.0	100.0	93.882	97.222	99.912	99.282	99.935	100.0	100.0	97.74	98.324	99.225	98.481	98.99	100.0	98.949	99.025	97.862	95.705	99.913	98.519	94.989	99.556	100.0	98.999	0.0	99.919	99.77	99.065	100.0	100.0	97.31	98.547	99.606	100.0	97.945	100.0	99.881	99.829	100.0	100.0	100.0	99.938	99.88	100.0	97.619	95.0	94.819	100.0	100.0	100.0	99.648	89.216	0.0	98.039	99.236	100.0	0.0	0.0	0.0	99.878	100.0	0.0	99.758	100.0	99.353	99.954	100.0	0.0	83.242	100.0	0.0	0.0	99.171	99.706	0.0	98.361	96.293	99.836	100.0	100.0	96.23	99.509	0.0	0.0	0.0	0.0	100.0	99.412	100.0	0.0	0.0	0.0	0.0	0.0	0.0	0.0	0.0	0.0	0.0	0.0	0.0	0.0	0.0	0.0	0.0	0.0	0.0	0.0	0.0	0.0	0.0	0.0	0.0	0.0	0.0	0.0	0.0	0.0
GCA_005175285.1_PDT000185497.2_genomic	97.076	97.015	98.586	99.633	96.592	0.0	98.0	97.051	95.787	96.926	0.0	92.09	90.828	99.308	97.898	94.98	99.425	0.0	93.514	97.545	96.396	0.0	100.0	99.746	0.0	99.548	93.478	99.74	98.485	94.719	98.198	100.0	0.0	96.996	94.093	97.685	97.436	98.521	98.311	98.75	100.0	96.893	98.324	98.256	98.017	99.327	98.146	99.343	98.635	96.21	94.972	98.701	98.519	95.021	97.778	98.148	98.426	0.0	98.706	98.233	96.262	99.519	99.06	98.963	96.923	97.769	99.487	99.106	99.225	99.17	80.206	98.336	100.0	95.4	0.0	98.436	99.184	95.527	92.941	95.72	98.485	93.761	96.277	96.218	0.0	0.0	98.039	97.803	99.028	0.0	0.0	0.0	100.0	100.0	0.0	95.4	100.0	99.029	98.575	97.45	0.0	81.426	90.648	0.0	0.0	96.849	98.529	0.0	98.907	96.609	97.318	98.47	98.845	97.904	98.854	0.0	95.103	90.592	0.0	0.0	0.0	0.0	87.811	0.0	0.0	0.0	0.0	0.0	0.0	0.0	0.0	0.0	0.0	0.0	0.0	0.0	0.0	0.0	0.0	0.0	0.0	0.0	0.0	0.0	0.0	0.0	0.0	0.0	0.0	0.0	0.0
GCA_005175295.1_PDT000187626.2_genomic	99.123	97.114	99.192	99.908	0.0	0.0	99.6	96.783	96.944	98.915	0.0	0.0	90.944	99.885	99.825	0.0	100.0	0.0	93.816	99.871	98.618	0.0	100.0	99.746	0.0	99.698	0.0	98.828	98.485	0.0	98.713	99.508	93.764	95.136	94.093	97.222	95.491	99.916	97.921	100.0	100.0	99.859	98.324	98.45	97.89	98.99	99.38	99.474	99.415	97.959	96.091	99.307	98.519	93.888	98.667	98.981	99.714	93.133	98.301	98.848	100.0	99.656	99.896	96.734	98.504	99.869	99.231	98.66	99.742	99.644	0.0	99.703	100.0	95.094	0.0	99.759	99.32	93.723	0.0	97.795	98.485	93.761	99.624	99.56	0.0	0.0	95.73	99.045	99.708	0.0	0.0	0.0	100.0	98.481	0.0	98.909	100.0	99.029	99.724	99.597	0.0	0.0	92.239	0.0	0.0	98.01	100.0	0.0	99.454	96.512	99.124	100.0	99.835	97.379	99.454	0.0	99.722	97.085	0.0	0.0	0.0	0.0	0.0	0.0	0.0	0.0	0.0	0.0	0.0	0.0	0.0	0.0	0.0	0.0	0.0	0.0	0.0	0.0	0.0	0.0	0.0	0.0	0.0	0.0	0.0	0.0	0.0	0.0	0.0	0.0	0.0
GCA_005175325.1_PDT000185470.2_genomic	99.123	97.811	100.0	100.0	0.0	0.0	100.0	96.872	99.867	98.493	0.0	90.927	91.327	100.0	100.0	97.727	100.0	0.0	93.967	98.708	98.086	0.0	100.0	99.746	0.0	100.0	93.548	99.74	98.99	94.554	97.297	99.262	0.0	100.0	94.093	100.0	100.0	99.282	97.726	100.0	100.0	97.74	98.324	98.062	99.409	99.663	100.0	98.949	99.025	99.125	96.765	99.87	100.0	94.937	98.889	100.0	98.569	0.0	100.0	98.925	99.688	100.0	100.0	98.134	98.419	98.95	98.718	98.391	99.742	100.0	0.0	99.584	99.242	95.417	0.0	99.88	99.864	93.29	95.196	94.819	100.0	94.118	100.0	99.648	0.0	0.0	95.907	99.045	100.0	0.0	0.0	0.0	100.0	98.801	0.0	98.909	100.0	98.382	99.954	99.731	0.0	80.835	91.858	0.0	0.0	98.839	100.0	0.0	99.727	96.293	98.96	100.0	99.01	96.331	99.945	95.075	0.0	0.0	0.0	0.0	0.0	0.0	0.0	0.0	0.0	0.0	0.0	0.0	0.0	0.0	0.0	0.0	0.0	0.0	0.0	0.0	0.0	0.0	0.0	0.0	0.0	0.0	0.0	0.0	0.0	0.0	0.0	0.0	0.0	0.0	0.0
GCA_005175345.1_PDT000185485.2_genomic	96.491	96.119	98.788	99.357	97.031	0.0	99.2	98.481	92.294	97.107	0.0	0.0	89.413	98.731	94.561	94.766	99.425	0.0	94.118	97.674	95.737	0.0	99.513	99.491	0.0	98.643	93.614	97.526	98.99	93.069	94.595	99.016	0.0	96.28	94.614	98.611	96.11	98.859	92.723	99.167	84.234	0.0	97.393	99.031	97.89	98.99	0.0	98.949	98.051	98.056	95.128	98.485	98.519	96.624	98.0	98.241	98.856	0.0	98.625	98.925	96.573	99.519	98.851	0.0	97.735	97.117	99.231	98.928	93.282	96.56	0.0	98.277	99.369	94.913	0.0	97.834	98.776	91.053	94.51	0.0	97.475	91.622	0.0	94.987	0.0	0.0	93.321	98.09	98.834	0.0	0.0	0.0	92.622	99.121	0.0	92.978	99.744	98.706	98.253	96.237	0.0	83.015	92.366	0.0	0.0	97.347	99.02	0.0	93.443	95.415	96.388	98.331	98.515	90.566	98.8	97.506	0.0	0.0	0.0	0.0	0.0	0.0	0.0	0.0	0.0	0.0	0.0	0.0	0.0	0.0	0.0	0.0	0.0	0.0	0.0	0.0	0.0	0.0	0.0	0.0	0.0	0.0	0.0	0.0	0.0	0.0	0.0	0.0	0.0	0.0	0.0
GCA_005175365.1_PDT000184339.2_genomic	99.123	95.92	99.596	98.072	100.0	100.0	99.867	100.0	95.837	100.0	0.0	0.0	99.489	100.0	100.0	96.633	100.0	0.0	99.849	99.871	98.083	0.0	100.0	99.746	99.904	99.698	0.0	98.828	98.485	100.0	98.198	99.631	0.0	99.857	94.093	97.222	92.838	99.155	97.921	99.167	99.548	99.859	99.441	99.806	98.65	99.663	99.38	98.817	97.856	98.737	96.812	99.307	98.889	100.0	99.333	98.426	99.714	0.0	98.867	99.693	99.688	100.0	99.896	97.252	98.675	99.738	98.974	97.766	99.483	99.881	0.0	99.168	99.874	94.271	0.0	99.88	99.048	93.939	99.902	98.573	98.557	95.009	99.749	99.56	99.676	0.0	95.73	99.331	99.125	100.0	0.0	99.886	99.939	98.323	0.0	100.0	99.744	98.706	99.77	98.118	100.0	99.817	93.13	0.0	0.0	99.171	99.902	100.0	99.727	97.965	98.96	99.861	98.845	97.379	99.454	99.939	99.555	97.562	91.168	0.0	0.0	0.0	96.181	99.839	99.918	100.0	0.0	0.0	0.0	0.0	96.125	100.0	0.0	0.0	0.0	0.0	0.0	0.0	0.0	0.0	0.0	0.0	0.0	0.0	0.0	0.0	0.0	0.0	0.0	0.0	0.0
GCA_005175385.1_PDT000181869.2_genomic	99.123	97.811	99.798	100.0	0.0	0.0	100.0	96.872	99.867	98.493	0.0	90.927	91.327	100.0	100.0	97.727	100.0	0.0	93.967	98.837	98.086	0.0	100.0	99.746	0.0	100.0	93.548	99.219	98.99	94.554	100.0	99.262	99.535	100.0	94.093	100.0	100.0	99.324	97.726	100.0	99.435	97.74	98.324	98.062	99.409	100.0	100.0	98.949	99.025	99.125	96.765	99.913	100.0	94.937	98.889	100.0	98.569	99.651	99.919	98.925	99.688	100.0	100.0	98.134	98.376	98.95	98.718	98.391	99.742	100.0	0.0	99.584	99.116	95.417	0.0	99.88	99.864	93.29	95.196	94.819	100.0	94.118	100.0	99.648	0.0	0.0	95.907	99.045	100.0	0.0	0.0	0.0	99.939	98.801	0.0	98.909	100.0	98.382	99.954	99.597	0.0	80.835	91.858	0.0	0.0	98.839	100.0	0.0	99.727	96.293	98.96	100.0	99.01	96.331	99.891	95.075	97.094	98.782	96.107	0.0	0.0	0.0	0.0	0.0	0.0	0.0	99.731	0.0	0.0	0.0	0.0	0.0	0.0	0.0	0.0	0.0	0.0	0.0	0.0	0.0	0.0	0.0	0.0	0.0	0.0	0.0	0.0	0.0	0.0	0.0	0.0
GCA_005175445.1_PDT000185471.2_genomic	99.123	96.318	98.99	99.816	0.0	0.0	98.667	94.996	91.585	97.046	0.0	0.0	89.158	99.077	99.123	97.649	99.234	0.0	93.665	97.933	96.313	0.0	99.757	99.491	0.0	99.397	0.0	98.177	99.495	0.0	93.951	99.139	0.0	99.285	93.671	99.769	95.137	98.986	98.376	99.062	99.435	99.859	98.138	98.45	97.722	98.653	99.504	98.92	0.0	98.154	95.257	98.009	98.148	94.62	98.444	97.963	98.712	0.0	98.139	98.848	96.885	99.45	98.955	98.134	97.821	97.769	98.974	97.945	100.0	96.56	0.0	98.277	99.369	94.995	0.0	98.075	99.048	94.733	0.0	97.795	97.475	94.296	98.997	99.56	0.0	0.0	96.613	99.331	99.125	0.0	0.0	0.0	99.939	98.641	0.0	99.273	100.0	99.353	98.207	97.581	0.0	0.0	93.13	0.0	0.0	98.01	98.627	0.0	99.727	96.512	98.741	97.775	97.525	96.021	99.291	0.0	97.204	0.0	0.0	0.0	0.0	0.0	0.0	0.0	0.0	0.0	0.0	0.0	0.0	0.0	0.0	0.0	0.0	0.0	0.0	0.0	0.0	0.0	0.0	0.0	0.0	0.0	0.0	0.0	0.0	0.0	0.0	0.0	0.0	0.0	0.0
GCA_005175465.1_PDT000189096.2_genomic	96.784	97.114	100.0	100.0	0.0	0.0	99.867	0.0	98.58	94.699	100.0	99.354	82.497	99.885	100.0	96.868	100.0	0.0	84.219	99.612	99.887	0.0	99.757	99.491	92.809	100.0	92.835	98.568	97.98	93.234	100.0	99.262	0.0	100.0	93.671	100.0	95.402	98.352	97.921	99.896	99.548	0.0	98.138	98.062	97.845	100.0	100.0	98.16	98.246	99.903	96.779	99.913	100.0	94.563	98.889	99.815	98.569	0.0	99.919	99.002	99.688	99.656	100.0	99.741	98.761	99.869	98.846	98.123	99.742	99.644	99.915	100.0	99.116	100.0	99.876	99.88	100.0	99.856	95.294	0.0	99.928	98.039	100.0	98.769	91.046	0.0	95.73	99.522	100.0	0.0	100.0	0.0	99.878	98.881	0.0	100.0	100.0	98.706	100.0	99.597	0.0	92.308	100.0	0.0	0.0	98.673	99.902	0.0	99.727	98.341	97.646	100.0	98.845	98.428	99.236	0.0	99.722	0.0	0.0	100.0	99.647	99.887	0.0	0.0	0.0	0.0	0.0	0.0	0.0	0.0	0.0	0.0	0.0	0.0	0.0	0.0	0.0	0.0	0.0	0.0	0.0	0.0	0.0	0.0	0.0	0.0	0.0	0.0	0.0	0.0	0.0
GCA_005175485.1_PDT000199681.2_genomic	100.0	100.0	100.0	100.0	100.0	100.0	99.867	100.0	99.956	100.0	100.0	100.0	100.0	100.0	100.0	97.49	100.0	0.0	100.0	100.0	100.0	100.0	100.0	100.0	100.0	100.0	0.0	99.74	100.0	100.0	99.871	100.0	99.825	100.0	94.093	100.0	100.0	99.409	99.935	100.0	100.0	97.881	99.814	100.0	100.0	100.0	100.0	100.0	100.0	100.0	100.0	99.957	100.0	100.0	100.0	98.426	98.569	99.302	99.919	100.0	100.0	100.0	100.0	97.724	99.915	100.0	100.0	99.911	100.0	99.763	0.0	99.941	100.0	100.0	99.938	100.0	100.0	100.0	100.0	100.0	100.0	100.0	100.0	98.945	100.0	0.0	99.822	100.0	100.0	100.0	100.0	99.943	100.0	99.201	0.0	98.909	100.0	99.353	99.77	100.0	100.0	100.0	100.0	0.0	0.0	100.0	100.0	99.91	98.361	97.756	100.0	100.0	100.0	100.0	100.0	0.0	99.666	0.0	0.0	0.0	99.647	100.0	99.541	100.0	99.918	0.0	99.808	0.0	0.0	0.0	0.0	0.0	0.0	0.0	0.0	0.0	0.0	0.0	0.0	0.0	0.0	0.0	0.0	0.0	0.0	0.0	0.0	0.0	0.0	0.0	0.0
GCA_005175505.1_PDT000187700.2_genomic	97.368	99.005	99.596	99.908	0.0	0.0	99.6	96.515	99.867	99.397	0.0	0.0	90.944	100.0	99.825	96.395	99.808	0.0	93.816	0.0	97.86	0.0	99.757	99.746	0.0	99.698	91.693	98.828	98.485	93.729	98.198	99.016	0.0	95.708	0.0	96.759	94.43	100.0	98.116	100.0	99.661	81.497	99.628	98.256	97.722	99.327	99.257	0.0	0.0	97.959	95.351	99.307	99.63	94.03	99.333	98.426	98.569	0.0	97.573	98.925	99.688	100.0	99.582	95.758	0.0	0.0	99.615	98.034	92.428	99.763	0.0	99.762	99.495	94.627	0.0	98.797	99.184	93.795	93.413	0.0	99.928	93.405	99.749	0.0	0.0	0.0	99.822	98.949	99.708	0.0	0.0	0.0	99.878	99.041	0.0	87.485	99.744	99.353	99.862	98.522	0.0	0.0	93.242	0.0	0.0	0.0	98.922	0.0	99.18	86.293	97.263	99.861	99.835	99.266	99.727	0.0	98.887	0.0	0.0	0.0	0.0	0.0	0.0	0.0	0.0	0.0	0.0	0.0	0.0	0.0	0.0	0.0	0.0	0.0	0.0	0.0	0.0	0.0	0.0	0.0	0.0	0.0	0.0	0.0	0.0	0.0	0.0	0.0	0.0	0.0	0.0
GCA_005175525.1_PDT000192018.2_genomic	99.123	96.318	98.99	99.816	0.0	0.0	98.8	94.996	91.585	97.046	0.0	0.0	89.158	99.077	98.947	97.649	99.234	0.0	93.665	97.933	96.313	0.0	99.757	99.491	0.0	99.397	0.0	98.177	99.495	0.0	93.951	99.139	0.0	99.285	93.671	99.769	95.137	98.986	98.376	99.062	99.435	99.859	98.138	98.45	97.722	98.653	99.504	98.92	0.0	98.154	95.257	98.009	98.148	94.62	98.444	97.963	98.712	0.0	98.139	98.848	96.885	99.45	98.955	98.134	97.821	97.769	99.103	97.945	100.0	96.56	0.0	98.277	99.369	94.995	0.0	98.075	99.048	94.733	0.0	97.795	97.475	94.296	98.997	99.56	0.0	0.0	96.613	99.331	99.125	0.0	0.0	0.0	99.939	98.641	0.0	99.273	99.744	99.353	98.207	97.446	0.0	0.0	93.13	0.0	0.0	98.01	98.627	0.0	99.727	96.512	96.99	97.775	97.525	96.021	99.291	0.0	97.204	0.0	0.0	0.0	0.0	0.0	0.0	0.0	0.0	0.0	0.0	0.0	0.0	0.0	0.0	0.0	0.0	0.0	0.0	0.0	0.0	0.0	0.0	0.0	0.0	0.0	0.0	0.0	0.0	0.0	0.0	0.0	0.0	0.0	0.0
GCA_005175535.1_PDT000189074.2_genomic	99.123	97.612	99.596	98.072	0.0	0.0	99.6	98.838	95.837	97.408	0.0	93.183	88.506	100.0	100.0	96.794	99.617	0.0	93.967	0.0	97.294	0.0	99.757	99.746	0.0	99.698	92.368	98.958	97.98	96.535	98.198	99.631	100.0	100.0	94.093	97.222	95.137	99.451	97.921	99.896	99.887	99.859	98.324	98.256	98.903	99.663	99.38	99.738	100.0	98.737	96.425	99.048	98.519	94.726	99.111	98.426	99.714	99.07	99.676	99.078	99.688	100.0	99.896	97.569	99.957	100.0	99.103	97.855	100.0	99.881	80.446	99.168	99.621	95.417	0.0	99.88	99.048	92.857	93.725	99.87	97.403	95.009	99.749	99.384	88.889	0.0	95.73	99.331	99.125	0.0	0.0	0.0	99.878	99.201	0.0	100.0	100.0	98.706	99.77	98.118	0.0	81.934	92.621	0.0	0.0	100.0	99.902	0.0	98.087	100.0	98.96	99.861	98.845	97.17	99.454	95.168	99.722	0.0	0.0	0.0	0.0	0.0	0.0	0.0	0.0	0.0	0.0	0.0	0.0	0.0	0.0	0.0	0.0	0.0	0.0	0.0	0.0	0.0	0.0	0.0	0.0	0.0	0.0	0.0	0.0	0.0	0.0	0.0	0.0	0.0	0.0
GCA_005175565.1_PDT000187605.2_genomic	99.123	97.811	100.0	99.908	0.0	0.0	99.867	96.693	99.956	99.458	100.0	99.354	91.199	100.0	100.0	97.34	100.0	0.0	94.118	98.837	100.0	0.0	100.0	99.746	0.0	100.0	92.627	98.958	98.99	92.409	98.198	99.262	99.825	100.0	94.093	100.0	100.0	98.395	98.311	99.375	100.0	99.859	98.51	97.868	99.409	100.0	100.0	98.949	99.025	99.903	95.946	99.87	100.0	94.989	98.889	100.0	98.14	99.244	100.0	98.387	99.688	99.863	99.791	98.082	98.632	98.952	98.718	98.57	100.0	100.0	99.915	99.762	99.116	100.0	99.938	99.88	99.456	100.0	95.686	97.795	100.0	97.861	99.875	98.945	92.543	0.0	95.552	99.14	99.903	0.0	100.0	0.0	100.0	98.801	0.0	98.909	100.0	99.029	100.0	99.597	0.0	83.242	100.0	0.0	0.0	99.005	100.0	0.0	99.727	97.756	99.179	100.0	99.01	99.057	99.945	0.0	99.722	0.0	0.0	100.0	99.179	100.0	96.996	0.0	0.0	0.0	0.0	0.0	0.0	0.0	0.0	0.0	0.0	0.0	0.0	0.0	0.0	0.0	0.0	0.0	0.0	0.0	0.0	0.0	0.0	0.0	0.0	0.0	0.0	0.0	0.0
GCA_005175585.1_PDT000148759.2_genomic	97.076	96.02	98.586	99.816	0.0	0.0	98.667	98.123	0.0	97.83	0.0	0.0	89.158	98.847	93.52	92.272	98.851	0.0	94.419	97.158	96.171	0.0	98.783	98.473	0.0	99.397	93.323	97.917	98.99	92.904	94.208	98.77	0.0	92.99	87.605	96.759	94.695	97.634	94.867	98.958	97.401	0.0	97.952	99.031	97.553	98.316	0.0	98.785	0.0	96.987	94.546	98.139	97.037	94.409	98.444	97.685	98.712	0.0	96.764	98.618	95.95	98.969	99.164	0.0	97.735	97.117	98.205	98.66	93.282	97.509	0.0	97.148	99.242	97.259	0.0	97.112	98.912	94.444	94.216	0.0	98.196	95.722	0.0	96.922	0.0	0.0	97.153	97.803	98.542	0.0	0.0	0.0	94.39	98.641	0.0	92.494	99.487	98.706	97.885	95.699	0.0	0.0	95.718	0.0	0.0	97.181	98.529	0.0	95.628	93.275	96.88	97.49	98.185	95.912	98.036	95.352	0.0	0.0	0.0	0.0	0.0	0.0	0.0	0.0	0.0	0.0	0.0	0.0	0.0	0.0	0.0	0.0	0.0	0.0	0.0	0.0	0.0	0.0	0.0	0.0	0.0	0.0	0.0	0.0	0.0	0.0	0.0	0.0	0.0	0.0	0.0
GCA_005175595.1_PDT000185481.2_genomic	99.123	97.811	100.0	100.0	0.0	0.0	100.0	96.872	99.867	98.493	0.0	90.927	91.327	100.0	100.0	97.727	100.0	0.0	93.967	98.837	98.086	0.0	100.0	99.746	0.0	100.0	93.548	99.74	98.99	94.554	97.297	99.262	0.0	100.0	94.093	100.0	100.0	99.282	97.726	100.0	100.0	97.74	98.324	98.062	99.409	99.663	100.0	98.949	99.025	99.125	96.765	99.913	100.0	94.937	98.889	100.0	98.569	0.0	100.0	98.925	99.688	100.0	100.0	98.134	98.419	98.95	98.718	98.391	99.742	100.0	0.0	99.584	99.242	95.417	0.0	99.88	99.864	93.29	95.196	94.819	100.0	94.118	100.0	99.648	0.0	0.0	95.907	99.045	100.0	0.0	0.0	0.0	100.0	98.801	0.0	98.909	100.0	98.382	99.954	99.731	0.0	80.835	91.858	0.0	0.0	98.839	100.0	0.0	99.727	96.293	98.96	100.0	99.01	96.331	99.945	95.075	99.722	98.145	0.0	0.0	0.0	0.0	0.0	0.0	0.0	0.0	0.0	0.0	0.0	0.0	0.0	0.0	0.0	0.0	0.0	0.0	0.0	0.0	0.0	0.0	0.0	0.0	0.0	0.0	0.0	0.0	0.0	0.0	0.0	0.0	0.0
GCA_005175625.1_PDT000149623.2_genomic	99.123	96.318	98.99	99.816	0.0	0.0	98.8	97.766	91.585	98.011	0.0	0.0	90.944	99.077	99.123	94.922	99.234	0.0	93.665	97.933	96.198	0.0	99.757	99.491	0.0	99.397	88.992	98.177	99.495	94.389	93.951	99.139	0.0	99.285	93.671	99.769	95.137	98.986	98.376	99.062	99.435	99.859	98.324	98.45	98.565	98.653	99.257	98.92	0.0	98.154	95.091	98.009	98.148	94.074	98.444	97.963	98.712	0.0	98.058	98.848	96.885	99.45	98.955	98.134	97.778	97.769	98.974	97.855	100.0	96.56	0.0	98.277	99.369	95.455	0.0	98.075	99.048	94.733	94.51	97.795	97.475	94.296	99.123	99.56	0.0	0.0	96.613	99.331	99.125	0.0	0.0	0.0	99.939	98.641	0.0	99.273	99.744	99.353	98.207	97.581	0.0	0.0	93.13	0.0	0.0	98.01	98.627	0.0	99.727	96.512	98.741	97.775	97.525	96.021	99.291	0.0	97.204	0.0	0.0	0.0	0.0	0.0	0.0	0.0	0.0	0.0	0.0	0.0	0.0	0.0	0.0	0.0	0.0	0.0	0.0	0.0	0.0	0.0	0.0	0.0	0.0	0.0	0.0	0.0	0.0	0.0	0.0	0.0	0.0	0.0	0.0
GCA_005175645.1_PDT000149598.2_genomic	100.0	99.204	99.798	98.066	0.0	0.0	99.6	98.034	99.822	99.096	100.0	100.0	91.199	100.0	100.0	96.787	100.0	0.0	94.419	99.612	100.0	0.0	100.0	99.746	0.0	100.0	0.0	100.0	100.0	0.0	100.0	100.0	0.0	96.137	94.093	97.222	96.11	99.873	0.0	100.0	99.548	96.328	98.324	99.806	98.397	99.327	100.0	99.343	99.22	100.0	97.249	99.913	100.0	95.416	100.0	100.0	99.428	0.0	99.919	99.923	100.0	100.0	100.0	100.0	100.0	99.869	100.0	99.732	100.0	100.0	0.0	100.0	100.0	100.0	0.0	99.88	99.456	99.062	0.0	93.782	99.928	100.0	100.0	98.153	0.0	0.0	100.0	99.904	100.0	0.0	100.0	0.0	99.939	99.201	0.0	98.909	100.0	99.353	99.816	99.194	0.0	0.0	100.0	0.0	0.0	100.0	100.0	0.0	100.0	96.802	98.905	100.0	100.0	100.0	99.945	0.0	0.0	95.687	0.0	0.0	99.412	100.0	86.625	0.0	0.0	0.0	0.0	99.89	0.0	0.0	0.0	0.0	0.0	0.0	0.0	0.0	0.0	0.0	0.0	0.0	0.0	0.0	0.0	0.0	0.0	0.0	0.0	0.0	0.0	0.0	0.0
GCA_005175665.1_PDT000152306.2_genomic	99.123	97.015	99.394	99.725	97.031	0.0	89.867	96.604	98.58	99.277	0.0	94.913	91.582	99.885	100.0	97.882	100.0	0.0	94.57	98.708	99.099	0.0	100.0	99.746	0.0	99.698	92.991	98.698	98.99	95.545	98.713	99.385	91.234	98.283	93.882	97.222	95.314	99.747	98.116	99.062	100.0	98.164	99.628	98.256	98.65	99.327	99.504	98.817	97.466	100.0	96.812	99.264	99.259	94.726	99.333	99.444	99.714	90.946	98.463	99.002	99.377	99.519	99.896	97.667	98.632	97.769	99.103	98.034	100.0	99.526	0.0	98.336	98.485	95.094	0.0	98.315	98.912	93.29	94.025	98.314	98.629	93.939	99.749	99.472	0.0	0.0	95.552	99.14	99.028	0.0	0.0	0.0	100.0	99.201	0.0	99.758	100.0	99.353	99.816	99.597	0.0	81.426	93.13	0.0	0.0	99.171	98.529	0.0	99.454	0.0	99.124	100.0	99.835	97.065	99.345	95.885	99.499	0.0	86.994	0.0	0.0	0.0	0.0	0.0	0.0	0.0	0.0	0.0	0.0	0.0	0.0	0.0	0.0	0.0	0.0	0.0	0.0	0.0	0.0	0.0	0.0	0.0	0.0	0.0	0.0	0.0	0.0	0.0	0.0	0.0	0.0
GCA_005175725.1_PDT000167773.2_genomic	97.368	99.005	99.596	99.816	0.0	0.0	99.6	96.515	99.867	99.397	0.0	90.78	90.944	100.0	99.825	96.395	99.808	0.0	93.816	0.0	97.86	0.0	99.757	99.746	0.0	99.698	91.693	98.828	98.485	93.729	98.198	99.016	0.0	95.708	0.0	96.759	94.43	99.578	98.635	100.0	99.661	81.497	99.628	98.256	97.806	99.327	99.257	0.0	0.0	97.959	95.351	99.307	99.63	94.03	99.333	98.426	98.569	0.0	97.573	98.925	99.688	100.0	99.582	95.758	0.0	0.0	99.615	99.732	92.428	99.763	0.0	99.703	99.495	94.627	0.0	98.797	99.184	93.795	93.413	0.0	99.928	93.583	99.749	0.0	0.0	0.0	99.822	98.949	99.708	0.0	0.0	0.0	99.878	99.041	0.0	87.485	99.744	99.353	99.862	98.387	0.0	0.0	93.242	0.0	0.0	0.0	99.02	0.0	99.18	86.293	97.263	99.861	99.835	99.266	99.727	0.0	98.887	0.0	0.0	0.0	0.0	0.0	0.0	0.0	0.0	0.0	0.0	0.0	0.0	0.0	0.0	0.0	0.0	0.0	0.0	0.0	0.0	0.0	0.0	0.0	0.0	0.0	0.0	0.0	0.0	0.0	0.0	0.0	0.0	0.0	0.0
GCA_005175805.1_PDT000189097.2_genomic	97.368	96.219	98.788	99.908	0.0	0.0	99.067	97.319	95.793	97.468	0.0	89.267	88.889	99.654	99.825	92.254	99.425	0.0	95.023	97.806	97.185	0.0	100.0	99.746	0.0	98.944	0.0	99.74	98.485	0.0	94.08	99.016	0.0	99.857	93.882	99.769	100.0	98.944	98.311	99.792	99.887	0.0	98.324	100.0	97.845	98.99	99.628	98.029	98.441	97.862	94.721	98.052	98.148	96.624	100.0	99.537	98.14	0.0	98.139	99.309	96.573	99.588	99.06	96.283	97.778	97.507	99.359	99.017	98.708	99.644	80.172	98.099	98.737	95.0	0.0	98.556	100.0	93.146	0.0	0.0	97.908	94.474	99.875	99.912	0.0	0.0	98.217	97.803	99.028	0.0	0.0	0.0	99.573	99.281	0.0	100.0	99.744	100.0	99.816	97.312	0.0	0.0	93.13	0.0	0.0	97.678	99.804	0.0	99.727	97.268	97.318	99.861	99.01	97.694	99.345	0.0	98.943	0.0	0.0	0.0	0.0	0.0	0.0	0.0	0.0	0.0	0.0	0.0	0.0	0.0	0.0	0.0	0.0	0.0	0.0	0.0	0.0	0.0	0.0	0.0	0.0	0.0	0.0	0.0	0.0	0.0	0.0	0.0	0.0	0.0	0.0
GCA_005175825.1_PDT000191006.2_genomic	97.368	97.214	98.586	99.633	0.0	0.0	98.267	97.408	95.831	97.408	0.0	92.09	88.889	99.308	97.898	95.059	99.425	0.0	95.023	99.096	96.396	0.0	99.757	99.237	0.0	99.548	0.0	99.349	98.485	0.0	98.198	99.385	94.2	98.569	93.671	97.685	96.552	98.479	97.791	98.75	98.531	96.893	98.324	98.256	97.845	99.327	98.269	98.029	98.441	96.113	94.671	98.701	95.926	96.624	97.778	98.241	98.426	95.302	98.706	98.157	96.262	99.519	99.06	98.756	98.632	99.738	99.103	99.106	99.483	98.932	80.155	98.396	99.495	95.619	0.0	98.436	99.32	95.094	0.0	95.59	98.268	93.761	96.543	96.394	0.0	0.0	96.085	97.803	99.028	0.0	0.0	0.0	98.474	98.961	0.0	95.884	99.744	99.353	97.885	96.107	0.0	0.0	90.773	0.0	0.0	97.678	98.529	0.0	98.087	96.802	99.124	98.47	98.845	97.17	98.745	0.0	94.88	95.687	0.0	0.0	0.0	0.0	87.862	0.0	0.0	0.0	0.0	0.0	0.0	0.0	0.0	0.0	0.0	0.0	0.0	0.0	0.0	0.0	0.0	0.0	0.0	0.0	0.0	0.0	0.0	0.0	0.0	0.0	0.0	0.0	0.0
GCA_005175865.1_PDT000197528.2_genomic	97.661	97.015	99.798	97.796	0.0	0.0	99.067	97.855	99.201	97.107	0.0	89.813	90.944	99.654	100.0	0.0	99.617	0.0	94.419	96.253	96.284	0.0	100.0	99.746	0.0	99.095	92.991	98.828	97.98	92.574	96.396	98.893	0.0	99.428	94.093	97.454	95.402	98.986	98.246	99.375	99.435	96.045	97.393	100.0	98.903	99.327	99.38	99.212	99.025	96.987	0.0	99.048	98.889	93.143	100.0	99.167	99.142	0.0	97.735	99.693	100.0	99.656	99.687	99.793	98.675	99.475	99.359	98.302	100.0	99.526	0.0	99.941	99.369	95.943	0.0	99.88	99.728	92.929	92.647	94.43	99.351	95.009	99.499	98.857	0.0	0.0	100.0	99.427	99.903	0.0	0.0	0.0	99.573	98.721	0.0	99.636	100.0	99.353	98.897	96.644	0.0	0.0	92.503	0.0	0.0	99.337	99.51	0.0	99.727	96.221	99.015	100.0	99.01	98.008	98.854	0.0	96.765	90.592	0.0	0.0	0.0	0.0	90.244	0.0	0.0	0.0	0.0	0.0	0.0	0.0	0.0	0.0	0.0	0.0	0.0	0.0	0.0	0.0	0.0	0.0	0.0	0.0	0.0	0.0	0.0	0.0	0.0	0.0	0.0	0.0	0.0
GCA_005175905.1_PDT000198497.2_genomic	100.0	99.204	99.798	97.796	0.0	0.0	99.6	96.962	99.822	99.277	100.0	100.0	91.071	100.0	100.0	96.787	100.0	0.0	94.118	99.612	100.0	0.0	100.0	99.746	0.0	100.0	0.0	100.0	100.0	0.0	100.0	100.0	0.0	100.0	93.671	97.222	96.11	99.873	99.09	100.0	99.548	96.328	98.324	99.806	98.481	99.327	100.0	99.343	99.22	100.0	97.249	99.913	100.0	94.883	100.0	100.0	99.428	0.0	99.919	99.923	100.0	100.0	100.0	100.0	100.0	99.869	100.0	99.732	100.0	100.0	99.915	100.0	100.0	100.0	99.938	99.88	99.456	99.062	0.0	93.782	99.928	100.0	100.0	97.977	0.0	0.0	100.0	99.904	100.0	0.0	99.9	0.0	99.939	99.201	0.0	99.879	100.0	99.353	100.0	100.0	0.0	0.0	100.0	0.0	0.0	100.0	100.0	0.0	100.0	0.0	100.0	100.0	100.0	100.0	99.945	0.0	99.555	95.687	0.0	100.0	99.529	100.0	88.077	0.0	0.0	0.0	0.0	0.0	0.0	0.0	0.0	0.0	0.0	0.0	0.0	0.0	0.0	0.0	0.0	0.0	0.0	0.0	0.0	0.0	0.0	0.0	0.0	0.0	0.0	0.0	0.0
GCA_005176065.1_PDT000215079.2_genomic	98.83	97.015	99.192	99.725	99.894	99.883	99.467	100.0	98.58	99.94	0.0	91.055	99.872	100.0	100.0	97.418	100.0	0.0	100.0	99.871	98.086	0.0	100.0	99.746	99.808	98.944	0.0	99.74	98.485	100.0	98.198	99.262	91.124	95.565	94.093	97.222	95.314	99.24	97.791	99.583	100.0	99.859	98.51	98.256	98.565	99.327	99.628	99.737	99.415	99.125	99.855	99.394	98.519	100.0	99.333	99.444	99.714	90.663	99.434	99.078	99.377	99.519	99.791	97.62	98.932	99.869	99.103	98.66	99.483	99.526	0.0	98.158	99.874	95.838	0.0	98.556	99.048	94.661	99.902	97.276	98.629	93.761	99.624	99.472	99.676	0.0	98.217	99.14	99.028	99.915	0.0	99.943	99.878	98.881	0.0	98.788	100.0	99.353	99.908	98.656	100.0	99.817	90.648	0.0	0.0	98.176	98.725	99.91	99.18	100.0	99.015	99.861	99.835	97.799	99.618	99.878	99.61	0.0	0.0	0.0	0.0	0.0	0.0	99.871	0.0	99.831	0.0	0.0	0.0	0.0	96.125	0.0	0.0	0.0	0.0	0.0	0.0	0.0	0.0	0.0	0.0	0.0	0.0	0.0	0.0	0.0	0.0	0.0	0.0	0.0	0.0
GCA_005176105.1_PDT000218750.2_genomic	98.246	96.219	99.596	98.158	96.819	0.0	100.0	96.872	100.0	98.493	0.0	92.407	91.327	100.0	100.0	96.708	100.0	0.0	93.967	97.804	96.622	0.0	100.0	99.746	0.0	100.0	93.702	100.0	98.485	94.389	94.208	100.0	0.0	100.0	93.671	96.991	100.0	99.916	99.935	99.792	100.0	97.881	98.324	98.45	99.409	99.327	100.0	99.212	99.025	97.376	95.946	99.957	100.0	94.937	98.0	98.426	98.569	0.0	98.382	99.155	99.688	100.0	100.0	100.0	98.761	97.769	100.0	99.911	100.0	99.763	0.0	99.941	100.0	95.625	0.0	100.0	100.0	95.022	95.196	98.444	100.0	95.365	100.0	97.977	0.0	0.0	97.331	98.281	100.0	0.0	0.0	0.0	100.0	99.201	0.0	100.0	100.0	99.029	99.77	97.181	0.0	81.426	91.858	0.0	0.0	99.171	100.0	0.0	100.0	96.802	98.303	100.0	100.0	99.266	100.0	95.698	99.666	97.191	0.0	0.0	0.0	0.0	83.92	0.0	0.0	0.0	0.0	0.0	0.0	0.0	0.0	0.0	0.0	0.0	0.0	0.0	0.0	0.0	0.0	0.0	0.0	0.0	0.0	0.0	0.0	0.0	0.0	0.0	0.0	0.0	0.0
GCA_005176125.1_PDT000218629.2_genomic	98.83	96.119	99.596	98.072	0.0	0.0	99.867	98.302	95.881	99.94	0.0	93.505	91.071	100.0	100.0	97.261	100.0	0.0	94.57	100.0	97.52	100.0	100.0	99.746	99.61	99.548	0.0	98.958	98.485	94.719	98.069	99.631	91.239	99.285	94.093	97.222	95.225	98.479	98.311	99.167	99.887	97.599	99.069	100.0	99.241	99.663	99.38	98.949	99.22	98.542	99.083	99.307	98.889	100.0	100.0	98.426	99.285	90.72	99.515	99.77	99.688	100.0	99.896	97.62	99.957	100.0	100.0	97.766	100.0	99.881	80.617	99.168	99.621	95.938	0.0	99.88	99.048	94.156	94.314	97.406	97.403	93.583	99.749	96.922	100.0	0.0	95.73	99.045	99.125	100.0	0.0	100.0	100.0	99.201	0.0	99.515	100.0	99.353	99.908	98.118	100.0	100.0	92.875	0.0	0.0	99.668	100.0	100.0	98.087	99.225	98.139	99.861	98.845	96.96	99.836	100.0	99.666	97.615	94.78	0.0	0.0	0.0	87.974	100.0	99.918	100.0	0.0	0.0	0.0	0.0	0.0	0.0	100.0	0.0	0.0	0.0	0.0	0.0	0.0	0.0	0.0	0.0	0.0	0.0	0.0	0.0	0.0	0.0	0.0	0.0	0.0
GCA_005176165.1_PDT000184580.2_genomic	96.491	96.517	98.788	99.816	96.819	0.0	97.867	98.302	0.0	97.167	0.0	93.814	91.188	98.27	94.783	93.12	0.0	0.0	95.626	97.29	93.131	0.0	99.027	98.982	0.0	99.698	95.95	98.047	97.98	94.719	94.08	98.647	0.0	94.134	91.772	98.38	95.049	97.168	99.285	98.854	84.009	0.0	97.579	99.806	97.806	98.99	0.0	98.163	97.466	96.307	96.572	98.485	98.519	95.992	98.0	97.778	98.569	0.0	98.867	98.541	96.885	98.351	98.851	0.0	97.778	97.375	98.846	98.749	93.282	96.085	98.507	98.277	98.864	95.657	0.0	97.954	99.592	94.949	93.922	0.0	98.341	93.583	0.0	95.515	0.0	0.0	98.93	98.472	98.834	0.0	0.0	0.0	93.598	99.121	0.0	94.788	99.744	99.029	98.069	97.312	0.0	83.015	92.491	0.0	0.0	97.512	98.824	0.0	93.989	82.702	96.661	97.35	97.69	96.436	99.236	94.282	0.0	0.0	0.0	0.0	0.0	0.0	0.0	0.0	0.0	0.0	0.0	0.0	0.0	0.0	0.0	0.0	0.0	0.0	0.0	0.0	0.0	0.0	0.0	0.0	0.0	0.0	0.0	0.0	0.0	0.0	0.0	0.0	0.0	0.0	0.0
GCA_005176205.1_PDT000183208.2_genomic	97.368	97.214	98.586	99.633	0.0	0.0	98.133	97.408	95.831	97.408	0.0	92.09	88.889	99.308	97.898	95.059	99.425	0.0	95.023	0.0	96.396	0.0	99.757	99.237	0.0	99.548	0.0	99.349	98.485	0.0	98.198	99.385	0.0	98.569	93.671	97.685	96.552	98.479	97.791	98.75	98.531	96.893	98.324	99.031	97.845	99.327	98.269	98.029	98.441	96.113	94.671	98.701	95.926	96.624	98.0	98.241	98.426	0.0	98.706	98.31	96.262	99.519	99.06	98.704	98.632	99.738	99.103	99.106	99.483	98.932	80.155	98.396	99.495	95.619	0.0	98.556	99.32	95.094	0.0	95.59	98.268	93.761	96.543	96.394	0.0	0.0	96.085	97.803	99.028	0.0	0.0	0.0	98.474	0.0	0.0	95.884	99.744	99.353	97.885	96.107	0.0	0.0	90.773	0.0	0.0	97.678	98.529	0.0	98.087	0.0	99.124	98.47	98.845	97.17	98.745	0.0	94.88	95.687	0.0	0.0	0.0	0.0	87.862	0.0	0.0	0.0	0.0	0.0	0.0	0.0	0.0	0.0	0.0	0.0	0.0	0.0	0.0	0.0	0.0	0.0	0.0	0.0	0.0	0.0	0.0	0.0	0.0	0.0	0.0	0.0	0.0
GCA_005176445.1_PDT000182959.2_genomic	98.246	99.502	99.596	98.158	96.925	0.0	100.0	97.23	100.0	100.0	0.0	91.447	91.327	100.0	100.0	96.787	99.425	99.853	93.967	97.804	97.41	0.0	100.0	99.746	0.0	100.0	93.702	99.74	98.485	94.389	94.208	100.0	0.0	100.0	93.671	96.991	99.912	99.451	99.935	99.792	100.0	96.328	98.324	98.45	99.409	99.327	100.0	99.212	99.025	100.0	95.898	98.701	100.0	99.895	98.0	98.426	98.569	0.0	99.919	99.155	96.573	100.0	99.06	97.724	98.761	97.769	100.0	99.911	100.0	99.763	80.36	99.941	99.874	95.4	0.0	100.0	100.0	94.589	95.196	93.782	100.0	93.583	100.0	97.977	0.0	99.878	98.039	98.281	100.0	0.0	0.0	0.0	100.0	99.201	98.064	100.0	99.744	99.029	99.816	97.315	0.0	81.426	90.648	98.133	98.769	99.171	100.0	0.0	98.087	96.802	98.303	100.0	100.0	96.44	100.0	99.127	0.0	95.687	0.0	0.0	0.0	0.0	88.077	0.0	0.0	0.0	99.423	0.0	0.0	0.0	0.0	0.0	0.0	0.0	0.0	0.0	0.0	0.0	0.0	0.0	0.0	0.0	0.0	0.0	0.0	0.0	0.0	0.0	0.0	0.0	0.0
GCA_005176465.1_PDT000192368.2_genomic	98.246	99.801	99.596	98.158	96.713	0.0	100.0	100.0	100.0	99.638	0.0	90.927	100.0	100.0	100.0	91.504	100.0	0.0	99.548	97.804	98.086	0.0	100.0	99.746	0.0	100.0	93.614	100.0	98.485	93.234	94.208	100.0	0.0	99.857	100.0	96.991	99.912	99.916	99.935	99.792	100.0	96.328	98.324	98.45	99.409	99.327	100.0	99.212	99.025	99.125	97.681	99.957	100.0	95.886	98.0	98.426	98.569	0.0	99.919	99.155	100.0	100.0	100.0	98.084	98.761	97.769	99.615	99.911	100.0	99.763	0.0	99.941	99.874	95.312	0.0	100.0	100.0	99.062	94.412	93.782	100.0	93.95	100.0	100.0	0.0	0.0	99.822	98.281	100.0	0.0	0.0	0.0	100.0	99.201	0.0	100.0	100.0	99.029	99.816	97.315	0.0	81.426	91.858	0.0	0.0	99.171	100.0	0.0	98.361	97.674	98.303	99.861	100.0	100.0	99.782	99.065	99.666	97.764	0.0	0.0	0.0	0.0	0.0	0.0	0.0	0.0	0.0	0.0	0.0	0.0	0.0	0.0	0.0	0.0	0.0	0.0	0.0	0.0	0.0	0.0	0.0	0.0	0.0	0.0	0.0	0.0	0.0	0.0	0.0	0.0	0.0
GCA_005176475.1_PDT000221392.2_genomic	99.415	97.015	99.192	99.725	0.0	0.0	99.733	97.051	99.379	99.156	0.0	90.78	90.944	99.885	99.825	96.944	100.0	0.0	93.967	99.742	97.748	0.0	100.0	99.491	0.0	99.397	92.485	98.698	98.99	94.389	97.297	99.139	0.0	99.285	93.671	97.222	96.375	98.944	97.661	99.375	99.435	99.294	99.628	98.256	99.325	98.99	99.38	99.212	98.83	97.959	97.778	99.351	98.519	94.563	99.111	98.426	99.714	0.0	99.757	99.078	99.377	99.588	99.896	97.31	98.59	99.606	99.615	99.911	100.0	99.763	0.0	98.099	100.0	94.627	0.0	99.759	98.912	93.939	94.608	97.795	99.423	93.761	99.749	99.12	0.0	0.0	95.73	99.045	99.125	0.0	0.0	0.0	100.0	98.881	0.0	99.636	100.0	98.382	99.678	99.731	0.0	0.0	93.116	0.0	0.0	99.337	99.118	0.0	98.361	0.0	99.234	100.0	98.845	97.065	98.854	0.0	99.555	0.0	0.0	0.0	0.0	0.0	88.309	0.0	0.0	0.0	0.0	0.0	0.0	0.0	0.0	0.0	0.0	0.0	0.0	0.0	0.0	0.0	0.0	0.0	0.0	0.0	0.0	0.0	0.0	0.0	0.0	0.0	0.0	0.0	0.0
GCA_005176525.1_PDT000162237.3_genomic	96.199	96.02	99.596	98.072	0.0	0.0	99.867	96.962	95.837	98.794	100.0	100.0	91.199	100.0	100.0	0.0	100.0	0.0	94.118	99.742	100.0	0.0	100.0	99.746	92.809	99.698	94.745	98.698	98.99	91.914	98.198	99.631	91.124	99.857	94.093	97.222	95.225	98.733	97.856	99.062	99.887	99.859	99.069	98.643	97.131	99.663	99.38	98.817	97.856	100.0	94.549	99.307	98.889	94.67	98.889	98.426	99.285	90.72	100.0	99.078	99.688	100.0	99.896	97.252	98.675	99.738	99.872	98.66	99.483	99.881	99.915	99.168	99.874	95.417	99.938	99.88	99.048	93.867	94.412	97.276	98.557	94.306	99.749	99.56	94.283	0.0	97.861	98.376	99.125	0.0	100.0	0.0	99.878	99.201	0.0	100.0	100.0	98.706	99.77	98.118	0.0	92.308	97.939	0.0	0.0	99.171	99.902	0.0	99.727	96.609	98.139	99.861	98.845	97.694	0.0	0.0	99.61	0.0	0.0	0.0	99.647	100.0	0.0	0.0	0.0	0.0	0.0	0.0	0.0	0.0	0.0	0.0	0.0	0.0	0.0	0.0	0.0	0.0	0.0	0.0	0.0	0.0	0.0	0.0	0.0	0.0	0.0	0.0	0.0	0.0	0.0
GCA_005176545.1_PDT000221412.2_genomic	98.83	98.507	98.182	99.357	0.0	0.0	96.8	96.693	99.645	99.096	0.0	0.0	91.199	98.155	95.28	0.0	99.425	0.0	94.118	99.742	96.622	0.0	99.757	99.746	92.906	99.397	92.485	98.568	99.495	93.729	97.812	99.016	91.865	97.425	94.093	97.222	95.668	0.0	96.169	98.542	97.875	95.198	98.324	98.45	98.565	97.306	99.257	98.949	99.22	97.473	96.667	98.139	99.63	94.243	98.667	97.407	99.714	92.058	98.786	98.31	96.885	99.656	99.06	98.239	98.547	99.606	98.333	97.766	99.742	97.983	0.0	99.465	98.737	95.724	0.0	99.398	99.32	92.79	94.706	97.017	96.97	94.296	95.358	99.12	92.772	0.0	96.435	99.427	100.0	0.0	0.0	0.0	99.267	98.321	0.0	98.788	99.744	98.706	98.529	99.597	0.0	92.308	92.757	0.0	0.0	98.839	99.02	0.0	99.727	96.488	98.467	93.166	97.69	97.379	98.472	0.0	96.732	96.343	88.303	0.0	0.0	0.0	86.734	0.0	0.0	0.0	0.0	0.0	0.0	0.0	0.0	0.0	0.0	0.0	0.0	0.0	0.0	0.0	0.0	0.0	0.0	0.0	0.0	0.0	0.0	0.0	0.0	0.0	0.0	0.0	0.0
GCA_005176605.1_PDT000201206.2_genomic	100.0	100.0	100.0	100.0	100.0	100.0	100.0	100.0	100.0	100.0	0.0	90.927	100.0	100.0	99.825	98.122	100.0	0.0	100.0	99.871	98.086	0.0	100.0	100.0	100.0	100.0	0.0	100.0	100.0	100.0	99.871	100.0	0.0	100.0	100.0	100.0	100.0	99.916	99.935	100.0	100.0	96.328	99.814	100.0	100.0	100.0	100.0	100.0	100.0	99.903	100.0	99.957	100.0	100.0	100.0	98.426	98.569	0.0	100.0	100.0	100.0	100.0	100.0	100.0	99.957	100.0	100.0	99.911	100.0	99.763	0.0	99.941	100.0	95.312	0.0	100.0	100.0	93.362	100.0	93.782	100.0	94.474	100.0	97.977	99.892	0.0	95.907	100.0	100.0	100.0	0.0	100.0	100.0	99.201	0.0	100.0	100.0	99.353	99.816	100.0	100.0	100.0	91.858	0.0	0.0	100.0	100.0	100.0	100.0	0.0	100.0	100.0	100.0	96.331	100.0	100.0	99.666	95.74	0.0	0.0	0.0	0.0	88.077	100.0	99.918	100.0	0.0	0.0	99.9	0.0	0.0	0.0	0.0	0.0	0.0	0.0	0.0	0.0	0.0	0.0	0.0	0.0	0.0	0.0	0.0	0.0	0.0	0.0	0.0	0.0	0.0
GCA_005176615.1_PDT000208215.2_genomic	97.076	97.015	98.586	99.633	96.592	0.0	98.0	97.051	95.787	96.926	0.0	92.09	90.828	99.308	97.898	94.98	99.425	0.0	93.514	97.419	96.396	0.0	100.0	99.746	0.0	99.548	93.478	99.74	98.485	94.719	98.198	100.0	0.0	96.996	94.093	97.685	97.436	98.521	98.311	98.75	99.887	96.893	98.324	98.256	98.017	99.327	98.146	99.343	98.635	96.21	94.972	98.701	98.519	95.021	97.778	98.148	98.426	0.0	98.706	98.233	96.262	99.519	99.06	98.963	96.923	97.769	99.487	99.106	99.225	99.17	80.206	98.336	100.0	95.4	0.0	98.436	99.184	95.527	92.941	95.72	98.485	93.761	96.277	96.218	0.0	0.0	98.039	97.803	99.028	0.0	0.0	0.0	100.0	100.0	0.0	95.4	100.0	99.029	98.575	97.45	0.0	81.426	90.648	0.0	0.0	96.849	98.529	0.0	98.907	96.609	97.318	98.47	98.845	97.904	98.854	0.0	95.103	90.592	0.0	0.0	0.0	0.0	87.811	0.0	0.0	0.0	0.0	0.0	0.0	0.0	0.0	0.0	0.0	0.0	0.0	0.0	0.0	0.0	0.0	0.0	0.0	0.0	0.0	0.0	0.0	0.0	0.0	0.0	0.0	0.0	0.0
GCA_005176645.1_PDT000193625.2_genomic	99.123	97.811	99.798	97.796	100.0	99.883	100.0	100.0	99.911	100.0	99.903	99.935	100.0	100.0	100.0	98.2	100.0	0.0	100.0	100.0	100.0	0.0	100.0	99.746	100.0	100.0	0.0	99.74	98.99	100.0	100.0	100.0	99.767	100.0	93.671	97.222	99.912	100.0	99.935	100.0	99.661	99.718	98.324	100.0	100.0	99.327	100.0	100.0	100.0	100.0	100.0	99.394	100.0	99.895	100.0	100.0	98.999	99.012	99.919	99.923	100.0	100.0	100.0	100.0	99.957	100.0	100.0	99.911	100.0	100.0	99.915	99.941	100.0	100.0	99.938	99.759	100.0	99.062	100.0	100.0	100.0	100.0	100.0	99.56	99.784	0.0	100.0	98.567	100.0	100.0	100.0	99.943	99.939	99.84	0.0	99.879	100.0	99.353	99.954	100.0	100.0	100.0	100.0	0.0	0.0	100.0	100.0	100.0	100.0	96.512	99.234	100.0	100.0	99.895	0.0	100.0	99.555	0.0	0.0	100.0	99.296	100.0	0.0	99.968	99.918	99.915	0.0	0.0	0.0	0.0	0.0	100.0	0.0	0.0	0.0	0.0	0.0	0.0	0.0	0.0	0.0	0.0	0.0	0.0	0.0	0.0	0.0	0.0	0.0	0.0	0.0
GCA_005176665.1_PDT000193525.2_genomic	99.708	96.617	99.192	100.0	0.0	0.0	100.0	96.693	99.956	99.458	100.0	100.0	91.199	100.0	100.0	97.418	100.0	0.0	93.967	100.0	99.775	0.0	100.0	99.746	0.0	100.0	92.835	99.089	100.0	93.069	100.0	100.0	93.666	100.0	93.882	97.222	99.912	99.24	99.935	100.0	100.0	97.74	98.324	99.225	98.481	98.99	100.0	98.949	99.025	97.862	95.705	99.913	98.519	94.989	99.556	100.0	98.999	94.593	99.919	99.77	99.065	99.931	100.0	97.31	98.547	99.606	100.0	97.945	100.0	99.881	100.0	100.0	100.0	100.0	99.938	99.88	100.0	97.619	95.0	94.819	100.0	100.0	100.0	99.648	89.216	0.0	98.039	99.236	100.0	0.0	100.0	0.0	99.878	100.0	0.0	99.758	100.0	99.353	99.954	100.0	0.0	83.242	100.0	0.0	0.0	99.171	99.706	0.0	98.361	96.293	99.836	100.0	100.0	96.23	99.509	0.0	99.722	98.145	0.0	99.821	99.412	100.0	0.0	0.0	0.0	0.0	0.0	0.0	0.0	0.0	0.0	0.0	0.0	0.0	0.0	0.0	0.0	0.0	0.0	0.0	0.0	0.0	0.0	0.0	0.0	0.0	0.0	0.0	0.0	0.0	0.0
GCA_005176685.1_PDT000196411.2_genomic	100.0	99.204	100.0	100.0	100.0	99.883	99.867	100.0	99.956	100.0	100.0	100.0	100.0	100.0	100.0	95.55	100.0	0.0	100.0	100.0	100.0	0.0	100.0	100.0	100.0	100.0	92.78	99.74	100.0	98.02	99.871	100.0	96.012	96.853	93.671	100.0	96.11	99.916	99.935	100.0	99.548	96.751	98.324	100.0	98.481	100.0	100.0	100.0	100.0	100.0	99.082	99.957	100.0	100.0	100.0	98.426	98.426	95.087	99.919	100.0	100.0	100.0	100.0	97.724	99.915	100.0	100.0	99.911	100.0	99.763	100.0	99.941	100.0	100.0	99.938	100.0	100.0	100.0	100.0	94.171	99.928	99.822	100.0	97.977	99.892	0.0	99.822	100.0	100.0	100.0	100.0	100.0	99.939	99.201	0.0	99.879	100.0	99.353	99.816	100.0	100.0	100.0	100.0	0.0	0.0	100.0	100.0	99.91	98.361	96.802	100.0	100.0	100.0	100.0	100.0	100.0	99.444	95.793	0.0	100.0	0.0	99.775	88.077	0.0	99.918	100.0	0.0	0.0	0.0	0.0	0.0	0.0	0.0	96.043	0.0	0.0	0.0	0.0	0.0	0.0	0.0	0.0	0.0	0.0	0.0	0.0	0.0	0.0	0.0	0.0	0.0
GCA_005176725.1_PDT000198036.2_genomic	100.0	99.204	99.798	97.796	0.0	0.0	99.6	98.034	99.822	99.096	100.0	100.0	91.199	100.0	100.0	96.787	100.0	0.0	94.419	99.612	100.0	0.0	100.0	99.746	0.0	100.0	0.0	100.0	100.0	0.0	100.0	100.0	0.0	100.0	93.671	97.222	96.11	99.873	99.09	100.0	99.548	96.328	98.324	99.806	98.481	99.327	100.0	99.343	99.22	100.0	97.249	99.913	100.0	95.522	100.0	100.0	99.428	0.0	99.919	99.923	100.0	100.0	100.0	100.0	100.0	99.869	100.0	99.643	100.0	100.0	0.0	100.0	100.0	100.0	99.938	99.88	99.456	99.062	0.0	93.782	99.928	100.0	100.0	97.977	0.0	0.0	100.0	99.904	100.0	0.0	100.0	0.0	99.939	99.201	0.0	99.879	100.0	99.353	100.0	100.0	0.0	0.0	100.0	0.0	0.0	100.0	100.0	0.0	100.0	0.0	100.0	100.0	100.0	100.0	0.0	0.0	99.444	95.687	0.0	100.0	99.764	100.0	84.07	0.0	0.0	0.0	0.0	0.0	0.0	0.0	0.0	0.0	0.0	0.0	0.0	0.0	0.0	0.0	0.0	0.0	0.0	0.0	0.0	0.0	0.0	0.0	0.0	0.0	0.0	0.0	0.0
GCA_005176885.1_PDT000196406.2_genomic	98.246	100.0	99.596	98.158	96.925	0.0	100.0	97.23	100.0	100.0	0.0	91.447	91.327	100.0	100.0	97.887	99.425	0.0	93.967	97.677	97.297	0.0	100.0	99.746	0.0	100.0	93.702	99.74	98.485	94.389	94.208	100.0	0.0	100.0	93.671	96.991	100.0	99.451	99.935	99.792	100.0	96.328	98.324	98.45	99.409	99.327	100.0	99.212	99.025	97.959	95.898	98.701	100.0	99.895	98.0	98.426	98.569	0.0	100.0	99.155	100.0	100.0	99.06	97.724	98.761	97.769	100.0	99.911	100.0	99.763	80.446	99.941	99.874	95.4	0.0	100.0	100.0	94.589	95.196	93.782	100.0	93.583	100.0	97.977	0.0	0.0	98.039	98.281	100.0	0.0	0.0	0.0	99.939	99.201	0.0	100.0	99.744	99.029	99.816	97.315	0.0	81.426	90.648	0.0	0.0	99.171	100.0	0.0	98.361	96.802	98.303	100.0	100.0	96.44	100.0	99.127	99.666	95.687	92.477	0.0	0.0	0.0	88.077	0.0	0.0	0.0	0.0	0.0	0.0	0.0	0.0	0.0	0.0	0.0	0.0	0.0	0.0	0.0	0.0	0.0	0.0	0.0	0.0	0.0	0.0	0.0	0.0	0.0	0.0	0.0	0.0
GCA_005176905.1_PDT000217335.2_genomic	96.199	97.612	99.596	99.725	99.894	0.0	99.467	100.0	97.121	99.94	0.0	93.119	99.872	99.654	100.0	97.183	99.808	0.0	100.0	100.0	97.635	100.0	100.0	99.746	99.904	99.548	0.0	99.479	98.99	100.0	98.198	99.631	99.884	99.857	93.882	96.759	95.049	99.366	98.051	99.271	99.887	99.859	99.069	98.256	99.156	98.99	99.257	99.343	98.051	98.639	98.02	99.264	98.889	100.0	99.333	99.444	99.285	99.825	99.757	98.925	100.0	99.725	99.687	98.086	98.803	100.0	99.231	98.66	100.0	99.526	80.532	99.762	99.747	95.198	0.0	99.278	99.048	93.506	99.902	97.795	98.557	93.405	99.749	99.208	99.569	0.0	95.73	98.281	99.903	99.915	0.0	99.886	99.939	98.881	0.0	100.0	100.0	99.353	99.678	98.522	100.0	99.817	93.13	0.0	0.0	97.844	100.0	100.0	98.634	95.93	99.124	100.0	99.67	97.904	99.236	99.878	99.499	0.0	0.0	0.0	0.0	0.0	0.0	99.871	99.837	99.831	97.844	0.0	0.0	0.0	100.0	0.0	0.0	0.0	0.0	0.0	0.0	0.0	0.0	0.0	0.0	0.0	0.0	0.0	0.0	0.0	0.0	0.0	0.0	0.0	0.0
GCA_005176925.1_PDT000225208.2_genomic	99.123	97.114	99.192	99.633	0.0	0.0	98.8	96.604	96.59	97.227	0.0	0.0	90.944	98.847	99.123	0.0	99.234	0.0	93.665	97.806	96.313	0.0	99.757	99.491	0.0	99.397	0.0	98.698	98.99	0.0	94.08	99.139	0.0	100.0	100.0	99.769	95.225	98.437	98.441	99.062	97.427	98.588	98.696	98.45	97.806	98.99	99.504	98.92	0.0	98.154	0.0	98.095	98.148	94.068	98.444	98.241	98.14	0.0	98.139	98.771	96.262	99.244	99.164	96.281	97.821	97.769	98.974	97.945	98.966	96.56	0.0	98.099	99.369	94.995	0.0	98.436	99.048	94.733	0.0	97.406	97.475	94.296	98.997	99.912	0.0	0.0	96.613	99.331	99.125	0.0	0.0	0.0	98.046	98.641	0.0	100.0	99.487	99.353	98.161	97.446	0.0	0.0	93.13	0.0	0.0	98.01	98.627	0.0	99.727	94.961	98.741	98.053	97.525	96.126	99.291	0.0	96.053	94.383	0.0	0.0	0.0	0.0	0.0	0.0	0.0	0.0	0.0	0.0	0.0	0.0	0.0	0.0	0.0	0.0	0.0	0.0	0.0	0.0	0.0	0.0	0.0	0.0	0.0	0.0	0.0	0.0	0.0	0.0	0.0	0.0	0.0
GCA_005176945.1_PDT000217419.2_genomic	97.368	96.219	98.788	99.908	0.0	0.0	99.067	97.408	95.793	97.468	0.0	89.332	88.889	99.654	99.825	92.332	99.425	0.0	95.023	97.933	97.297	0.0	100.0	99.746	0.0	98.944	0.0	99.74	98.485	0.0	94.208	99.016	0.0	100.0	93.882	99.769	100.0	98.986	98.311	99.792	99.887	0.0	98.324	100.0	97.845	98.99	99.628	98.029	98.441	97.959	94.721	98.052	98.148	96.519	100.0	99.537	98.14	0.0	98.139	99.232	96.885	99.588	99.06	96.283	97.778	97.507	99.359	98.928	98.708	99.763	80.086	98.039	98.737	95.104	0.0	98.075	100.0	93.146	0.0	0.0	97.98	94.474	99.875	99.912	0.0	0.0	98.217	97.803	99.223	0.0	0.0	0.0	99.695	99.281	0.0	100.0	99.744	100.0	99.862	97.312	0.0	0.0	93.13	0.0	0.0	97.678	99.804	0.0	99.727	97.268	97.318	99.861	99.01	97.589	99.345	0.0	98.0	0.0	0.0	0.0	0.0	0.0	0.0	0.0	0.0	0.0	0.0	0.0	0.0	0.0	0.0	0.0	0.0	0.0	0.0	0.0	0.0	0.0	0.0	0.0	0.0	0.0	0.0	0.0	0.0	0.0	0.0	0.0	0.0	0.0	0.0
GCA_005176965.1_PDT000190650.2_genomic	100.0	99.204	99.798	97.796	0.0	0.0	99.6	98.034	99.822	99.096	100.0	100.0	91.199	100.0	100.0	96.787	100.0	0.0	94.419	99.612	100.0	0.0	100.0	99.746	0.0	100.0	0.0	100.0	100.0	0.0	100.0	100.0	0.0	100.0	93.671	97.222	96.11	99.873	99.09	100.0	99.548	96.328	98.324	99.806	98.481	99.327	100.0	99.343	99.22	100.0	97.249	99.913	100.0	95.522	100.0	100.0	99.428	0.0	99.919	99.923	100.0	100.0	100.0	100.0	100.0	99.869	100.0	99.732	100.0	100.0	99.915	100.0	100.0	100.0	99.938	99.88	99.456	99.062	0.0	93.782	99.928	100.0	100.0	97.977	0.0	0.0	100.0	99.904	100.0	0.0	99.9	0.0	99.939	99.201	0.0	99.879	100.0	99.353	100.0	100.0	0.0	0.0	100.0	0.0	0.0	100.0	100.0	0.0	100.0	96.802	100.0	100.0	100.0	100.0	99.945	0.0	99.555	95.687	0.0	100.0	99.296	100.0	88.077	0.0	0.0	0.0	0.0	99.89	0.0	100.0	0.0	0.0	0.0	0.0	0.0	0.0	0.0	0.0	0.0	0.0	0.0	0.0	0.0	0.0	0.0	0.0	0.0	0.0	0.0	0.0	0.0
GCA_005176985.1_PDT000221415.2_genomic	96.199	96.02	99.596	99.449	96.486	0.0	99.867	96.604	95.837	99.277	0.0	0.0	89.031	100.0	100.0	98.2	100.0	0.0	94.419	99.483	98.272	0.0	100.0	99.491	0.0	99.698	94.624	98.958	98.99	94.069	99.099	99.139	0.0	99.714	94.093	97.222	95.225	98.986	98.051	99.167	100.0	97.881	99.069	99.806	99.156	99.663	99.38	98.95	98.441	98.542	98.165	99.307	98.889	95.253	99.333	98.796	99.714	0.0	99.515	99.693	99.688	100.0	99.896	98.445	97.907	99.869	98.974	97.766	99.483	99.763	0.0	99.168	99.874	95.312	0.0	99.759	100.0	93.29	95.374	0.0	98.557	95.544	99.624	99.12	0.0	0.0	95.552	98.376	99.028	0.0	0.0	0.0	99.756	99.201	0.0	99.03	100.0	98.706	99.724	99.597	0.0	81.559	91.221	0.0	0.0	99.005	100.0	0.0	99.727	96.39	98.139	99.721	98.68	97.484	0.0	0.0	99.666	97.35	0.0	0.0	0.0	0.0	0.0	0.0	0.0	0.0	0.0	0.0	0.0	0.0	0.0	0.0	0.0	0.0	0.0	0.0	0.0	0.0	0.0	0.0	0.0	0.0	0.0	0.0	0.0	0.0	0.0	0.0	0.0	0.0	0.0
GCA_005177005.1_PDT000233461.2_genomic	99.123	97.811	99.394	98.072	0.0	0.0	99.867	97.051	97.21	99.216	0.0	90.366	90.944	100.0	100.0	98.039	100.0	0.0	93.967	99.096	97.635	0.0	99.513	99.746	0.0	99.548	91.121	99.479	98.99	92.739	98.198	99.385	93.434	98.426	86.329	97.222	94.253	99.916	98.7	99.896	99.661	97.74	99.069	98.256	99.156	99.327	99.876	98.95	98.246	98.639	95.948	99.351	98.519	94.915	99.333	99.167	99.428	91.44	99.676	99.232	100.0	99.588	99.896	96.843	98.59	99.606	99.103	99.106	100.0	99.763	0.0	99.584	99.874	95.094	0.0	98.556	99.184	93.29	94.412	97.536	99.206	93.939	99.749	97.713	92.525	0.0	95.552	98.567	99.806	0.0	0.0	0.0	99.878	99.041	0.0	99.267	100.0	99.353	99.816	98.522	0.0	83.242	93.003	0.0	0.0	99.171	99.412	0.0	99.18	95.155	99.234	100.0	98.845	98.218	99.891	96.883	99.61	94.362	0.0	0.0	0.0	0.0	0.0	0.0	0.0	0.0	0.0	0.0	0.0	0.0	0.0	0.0	0.0	0.0	0.0	0.0	0.0	0.0	0.0	0.0	0.0	0.0	0.0	0.0	0.0	0.0	0.0	0.0	0.0	0.0	0.0
GCA_005177045.1_PDT000217307.2_genomic	97.661	97.015	99.798	97.796	0.0	0.0	99.067	97.855	99.201	97.107	0.0	89.813	90.944	99.654	100.0	0.0	99.617	0.0	94.419	96.253	96.284	0.0	100.0	99.746	0.0	99.095	92.991	98.828	97.98	92.574	96.396	98.893	0.0	99.428	94.093	97.454	95.402	98.986	98.246	99.375	99.435	96.045	97.393	100.0	98.903	99.327	99.38	99.212	99.025	96.987	0.0	99.048	98.889	93.143	100.0	99.167	99.142	0.0	97.735	99.693	100.0	99.656	99.687	99.793	98.675	99.475	99.359	98.302	100.0	99.526	0.0	99.941	99.369	95.943	0.0	99.88	99.728	92.929	92.647	94.43	99.351	95.009	99.499	98.857	0.0	0.0	100.0	99.427	99.903	0.0	0.0	0.0	99.573	98.721	0.0	99.636	100.0	99.353	98.897	96.644	0.0	0.0	0.0	0.0	0.0	99.337	99.51	0.0	99.727	96.221	99.015	100.0	99.01	98.008	98.854	0.0	96.765	90.592	0.0	0.0	0.0	0.0	90.244	0.0	0.0	0.0	0.0	0.0	0.0	0.0	0.0	0.0	0.0	0.0	0.0	0.0	0.0	0.0	0.0	0.0	0.0	0.0	0.0	0.0	0.0	0.0	0.0	0.0	0.0	0.0	0.0
GCA_005177065.1_PDT000192815.2_genomic	100.0	99.502	100.0	99.725	100.0	100.0	100.0	100.0	99.956	100.0	100.0	0.0	100.0	100.0	100.0	96.482	100.0	0.0	100.0	100.0	100.0	100.0	100.0	100.0	100.0	100.0	92.78	99.74	100.0	98.02	97.297	100.0	0.0	99.857	100.0	100.0	99.912	99.916	99.935	100.0	100.0	97.881	98.324	100.0	98.481	100.0	100.0	100.0	100.0	100.0	0.0	99.957	100.0	100.0	100.0	98.426	98.426	0.0	99.919	100.0	100.0	100.0	100.0	97.724	99.915	100.0	100.0	99.911	100.0	99.763	0.0	97.92	100.0	100.0	99.938	98.075	100.0	100.0	100.0	98.444	100.0	100.0	100.0	100.0	99.892	0.0	99.822	100.0	99.32	100.0	0.0	100.0	100.0	99.201	0.0	100.0	100.0	98.382	99.816	99.731	100.0	100.0	100.0	0.0	0.0	100.0	100.0	99.91	98.361	98.537	100.0	100.0	100.0	100.0	100.0	0.0	99.005	100.0	0.0	0.0	0.0	100.0	0.0	0.0	99.918	100.0	99.808	100.0	0.0	0.0	0.0	0.0	0.0	0.0	0.0	0.0	0.0	0.0	0.0	0.0	0.0	0.0	0.0	0.0	0.0	0.0	0.0	0.0	0.0	0.0	0.0
GCA_005177085.1_PDT000221424.2_genomic	98.83	97.015	99.192	99.725	99.894	100.0	99.467	100.0	98.58	99.94	0.0	91.055	99.872	100.0	100.0	97.418	100.0	0.0	100.0	100.0	98.086	100.0	100.0	99.746	99.808	98.944	99.55	99.74	98.485	100.0	98.198	99.262	0.0	95.565	94.093	97.222	95.314	99.24	97.791	99.583	100.0	99.859	98.51	98.256	98.565	99.327	99.628	99.737	99.415	99.125	99.855	99.394	98.519	100.0	99.333	99.444	99.714	0.0	99.434	99.078	99.377	99.519	99.791	97.62	98.932	99.869	99.103	98.66	99.483	99.526	0.0	98.158	99.874	95.838	0.0	98.556	99.048	94.661	99.902	97.276	98.629	93.761	99.624	99.472	99.676	0.0	98.217	99.14	99.028	99.915	0.0	99.943	99.878	98.881	0.0	98.788	0.0	99.353	99.908	98.656	100.0	99.817	90.648	0.0	0.0	98.176	98.725	100.0	99.18	100.0	99.015	99.861	99.835	97.799	0.0	99.878	99.61	97.562	0.0	0.0	0.0	0.0	0.0	99.871	0.0	0.0	0.0	0.0	100.0	0.0	0.0	0.0	97.654	0.0	0.0	0.0	0.0	0.0	0.0	0.0	0.0	0.0	0.0	0.0	0.0	0.0	0.0	0.0	0.0	0.0	0.0
GCA_005177105.1_PDT000192802.2_genomic	98.246	100.0	99.596	98.158	96.925	0.0	100.0	97.23	100.0	100.0	0.0	91.447	91.327	100.0	100.0	92.05	99.425	0.0	93.967	97.804	97.297	0.0	100.0	99.746	0.0	100.0	93.702	99.74	98.485	94.389	94.208	100.0	0.0	100.0	93.671	96.991	100.0	99.451	99.935	99.792	100.0	96.328	98.324	98.256	99.409	99.327	100.0	99.212	99.025	97.959	95.898	98.701	100.0	99.895	98.0	98.426	98.569	0.0	99.919	99.155	100.0	100.0	99.06	97.724	98.761	97.769	100.0	99.911	100.0	99.763	80.446	99.941	99.874	95.4	0.0	100.0	100.0	94.589	95.196	93.782	100.0	93.583	100.0	97.977	0.0	0.0	98.217	98.281	100.0	0.0	0.0	0.0	100.0	99.201	0.0	100.0	99.744	99.029	99.816	97.315	0.0	81.426	90.648	0.0	0.0	99.171	98.627	0.0	98.361	96.802	98.303	100.0	100.0	96.44	100.0	99.127	99.666	95.687	0.0	0.0	0.0	0.0	86.625	0.0	0.0	0.0	0.0	0.0	0.0	0.0	0.0	0.0	0.0	0.0	0.0	0.0	0.0	0.0	0.0	0.0	0.0	0.0	0.0	0.0	0.0	0.0	0.0	0.0	0.0	0.0	0.0
GCA_005177125.1_PDT000192387.2_genomic	100.0	100.0	100.0	100.0	100.0	0.0	99.6	100.0	99.956	100.0	0.0	89.332	100.0	100.0	100.0	97.261	100.0	0.0	100.0	99.871	95.495	0.0	100.0	99.746	100.0	100.0	100.0	100.0	100.0	100.0	100.0	99.508	100.0	95.994	85.213	100.0	100.0	100.0	99.935	100.0	100.0	100.0	98.324	100.0	100.0	100.0	100.0	100.0	100.0	97.376	100.0	99.957	100.0	100.0	100.0	100.0	99.285	99.884	100.0	100.0	100.0	100.0	100.0	97.877	99.915	100.0	100.0	99.196	99.483	100.0	80.086	100.0	99.495	95.511	0.0	99.759	100.0	94.949	100.0	100.0	100.0	93.594	100.0	98.857	99.784	0.0	98.039	99.904	99.903	100.0	0.0	100.0	99.878	100.0	0.0	87.606	100.0	99.353	100.0	100.0	100.0	100.0	92.757	0.0	0.0	100.0	100.0	99.91	99.727	96.415	100.0	100.0	99.835	96.23	100.0	100.0	99.722	0.0	93.191	0.0	0.0	0.0	0.0	100.0	99.918	100.0	0.0	0.0	0.0	0.0	0.0	0.0	0.0	0.0	0.0	0.0	0.0	0.0	0.0	0.0	0.0	0.0	0.0	0.0	0.0	0.0	0.0	0.0	0.0	0.0	0.0
GCA_005177145.1_PDT000182946.2_genomic	97.076	99.204	100.0	100.0	100.0	100.0	100.0	100.0	99.956	100.0	0.0	90.78	100.0	100.0	100.0	96.482	100.0	0.0	100.0	99.871	97.86	100.0	100.0	100.0	100.0	100.0	92.78	97.917	97.98	98.02	99.871	100.0	96.335	100.0	100.0	100.0	96.11	99.916	99.935	100.0	100.0	97.881	98.324	100.0	98.481	100.0	100.0	100.0	100.0	97.959	99.082	99.957	100.0	100.0	100.0	98.426	98.426	96.221	99.919	100.0	100.0	100.0	100.0	97.724	99.915	100.0	100.0	99.911	100.0	99.763	0.0	99.941	100.0	94.627	0.0	100.0	100.0	93.795	100.0	98.444	100.0	93.583	100.0	99.648	99.892	0.0	99.822	99.427	100.0	100.0	0.0	100.0	100.0	99.201	0.0	100.0	100.0	99.353	99.816	100.0	100.0	100.0	93.242	0.0	0.0	100.0	100.0	99.91	98.361	96.293	98.686	100.0	100.0	99.266	100.0	100.0	99.666	0.0	0.0	0.0	0.0	0.0	98.166	100.0	99.918	100.0	99.808	0.0	0.0	0.0	0.0	0.0	100.0	0.0	0.0	0.0	0.0	0.0	0.0	0.0	0.0	0.0	0.0	0.0	0.0	0.0	0.0	0.0	0.0	0.0	0.0
GCA_005177165.1_PDT000485877.1_genomic	98.246	99.502	99.596	98.158	97.031	0.0	99.867	96.962	99.423	99.277	0.0	91.828	91.071	98.962	100.0	97.022	100.0	0.0	94.118	97.677	96.622	0.0	100.0	99.746	0.0	99.548	92.991	99.74	98.485	95.545	94.208	99.262	0.0	99.857	100.0	96.991	99.912	99.409	98.441	99.792	99.548	0.0	98.324	98.45	99.409	99.327	99.504	99.212	99.025	97.376	95.946	98.961	98.889	95.464	98.0	98.426	98.569	0.0	98.382	99.155	96.573	99.725	99.896	100.0	98.761	97.769	99.231	98.123	100.0	99.763	80.601	98.396	98.737	95.511	0.0	99.88	99.184	94.877	94.123	0.0	99.567	93.594	99.875	100.0	0.0	0.0	98.039	98.281	99.223	0.0	0.0	0.0	99.939	99.201	0.0	100.0	100.0	98.706	99.816	97.315	0.0	81.426	92.366	0.0	0.0	99.171	98.627	0.0	100.0	97.366	98.303	98.192	99.835	96.23	99.4	93.847	97.259	0.0	0.0	0.0	0.0	0.0	0.0	0.0	0.0	0.0	0.0	0.0	0.0	0.0	0.0	0.0	0.0	0.0	0.0	0.0	0.0	0.0	0.0	0.0	0.0	0.0	0.0	0.0	0.0	0.0	0.0	0.0	0.0	0.0	0.0
GCA_005177205.1_PDT000193613.2_genomic	98.83	96.119	99.596	98.072	100.0	0.0	99.867	98.302	95.881	99.94	0.0	94.72	91.071	100.0	100.0	96.737	100.0	0.0	94.57	99.871	98.196	0.0	100.0	99.746	99.904	99.548	100.0	98.958	98.485	100.0	98.069	99.262	94.032	99.571	94.093	97.222	95.225	99.451	98.311	99.167	99.887	96.328	99.069	100.0	99.241	99.663	99.38	98.949	99.22	98.737	99.083	99.307	98.889	100.0	100.0	98.333	99.714	96.294	99.515	99.77	99.688	100.0	99.896	97.62	99.957	100.0	100.0	97.766	100.0	99.881	81.545	99.168	99.116	94.688	0.0	99.88	99.048	93.506	99.804	94.301	97.403	94.296	99.749	98.769	99.676	0.0	95.73	99.045	99.125	100.0	0.0	99.886	100.0	99.201	0.0	100.0	100.0	99.353	99.908	98.118	100.0	99.817	93.003	0.0	0.0	99.668	100.0	100.0	99.454	95.155	98.139	99.861	98.845	97.065	99.4	100.0	99.666	97.986	0.0	0.0	0.0	0.0	86.657	99.871	99.918	100.0	0.0	0.0	100.0	0.0	0.0	99.837	0.0	0.0	0.0	0.0	0.0	0.0	0.0	0.0	0.0	0.0	0.0	0.0	0.0	0.0	0.0	0.0	0.0	0.0	0.0
GCA_005177225.1_PDT000193623.2_genomic	100.0	100.0	100.0	100.0	100.0	99.883	100.0	100.0	99.956	100.0	100.0	100.0	100.0	100.0	100.0	98.039	100.0	0.0	100.0	100.0	100.0	0.0	100.0	100.0	100.0	100.0	0.0	99.87	100.0	100.0	99.871	100.0	0.0	100.0	100.0	100.0	100.0	99.916	99.935	100.0	100.0	99.859	100.0	100.0	100.0	100.0	100.0	100.0	100.0	100.0	100.0	99.957	100.0	100.0	100.0	98.426	98.569	0.0	99.919	100.0	100.0	100.0	100.0	96.43	99.915	100.0	100.0	99.911	99.225	99.763	0.0	99.941	100.0	100.0	99.938	100.0	100.0	100.0	100.0	100.0	100.0	100.0	100.0	99.648	100.0	0.0	99.822	100.0	100.0	100.0	100.0	100.0	100.0	99.201	0.0	100.0	100.0	99.353	99.816	100.0	100.0	100.0	100.0	0.0	0.0	100.0	100.0	100.0	99.454	96.293	100.0	100.0	100.0	100.0	100.0	100.0	99.666	99.417	99.026	100.0	99.647	100.0	99.286	100.0	99.918	100.0	99.962	0.0	0.0	0.0	0.0	100.0	0.0	0.0	0.0	0.0	0.0	0.0	0.0	0.0	0.0	0.0	0.0	0.0	0.0	0.0	0.0	0.0	0.0	0.0	0.0
GCA_005177305.1_PDT000190575.2_genomic	97.076	99.204	100.0	100.0	100.0	99.883	100.0	100.0	99.956	100.0	0.0	90.909	100.0	100.0	100.0	96.482	100.0	0.0	100.0	99.871	97.86	100.0	100.0	100.0	100.0	100.0	92.78	97.917	97.98	98.02	99.871	100.0	96.335	100.0	100.0	100.0	96.11	99.916	99.935	100.0	100.0	97.881	98.324	100.0	98.481	100.0	100.0	100.0	100.0	97.959	99.082	99.957	100.0	100.0	100.0	98.426	98.426	96.221	99.919	100.0	100.0	100.0	100.0	97.724	99.915	100.0	100.0	99.911	100.0	99.763	0.0	99.941	100.0	94.627	0.0	100.0	100.0	93.795	100.0	98.444	100.0	93.583	100.0	99.648	100.0	0.0	99.822	99.427	100.0	100.0	0.0	100.0	100.0	99.201	0.0	100.0	100.0	99.353	99.816	100.0	100.0	100.0	93.242	0.0	0.0	100.0	100.0	99.91	98.361	96.293	98.686	100.0	100.0	99.266	100.0	100.0	99.666	0.0	0.0	0.0	0.0	0.0	0.0	100.0	99.918	100.0	99.769	0.0	0.0	0.0	0.0	99.511	97.782	0.0	0.0	0.0	0.0	0.0	0.0	0.0	0.0	0.0	0.0	0.0	0.0	0.0	0.0	0.0	0.0	0.0	0.0
GCA_005177405.1_PDT000187332.2_genomic	100.0	99.204	100.0	100.0	100.0	0.0	100.0	100.0	99.956	100.0	100.0	100.0	100.0	100.0	100.0	96.56	100.0	0.0	100.0	100.0	100.0	0.0	100.0	100.0	100.0	100.0	92.78	99.74	100.0	98.02	99.871	100.0	0.0	100.0	100.0	100.0	96.11	99.916	99.87	100.0	100.0	97.881	98.324	100.0	98.481	100.0	100.0	100.0	100.0	100.0	99.082	99.913	100.0	100.0	100.0	98.241	98.426	0.0	99.919	99.846	100.0	100.0	100.0	97.724	99.915	100.0	100.0	99.911	100.0	99.763	0.0	99.941	100.0	100.0	99.938	100.0	100.0	100.0	100.0	98.444	100.0	100.0	100.0	0.0	99.892	0.0	99.822	100.0	100.0	100.0	100.0	100.0	100.0	99.201	0.0	100.0	100.0	99.353	99.816	100.0	100.0	100.0	100.0	0.0	0.0	100.0	100.0	100.0	98.361	96.293	100.0	100.0	100.0	100.0	0.0	100.0	0.0	0.0	0.0	100.0	99.529	100.0	0.0	100.0	0.0	100.0	99.808	0.0	0.0	0.0	0.0	0.0	0.0	0.0	0.0	0.0	0.0	0.0	0.0	0.0	0.0	0.0	0.0	0.0	0.0	0.0	0.0	0.0	0.0	0.0	0.0
GCA_005177445.1_PDT000182957.2_genomic	97.076	99.204	100.0	100.0	100.0	100.0	100.0	100.0	99.956	100.0	0.0	90.78	100.0	100.0	100.0	96.482	100.0	0.0	100.0	99.871	97.86	100.0	100.0	100.0	100.0	100.0	92.78	97.917	97.98	98.02	99.871	100.0	96.335	100.0	100.0	100.0	96.11	99.916	99.935	100.0	100.0	97.881	98.324	100.0	98.481	100.0	100.0	100.0	100.0	97.959	99.082	99.957	100.0	100.0	100.0	98.426	98.426	96.221	99.919	100.0	100.0	100.0	100.0	97.724	99.915	100.0	100.0	99.911	100.0	99.763	0.0	99.941	100.0	94.627	0.0	100.0	100.0	93.795	100.0	98.444	100.0	93.583	100.0	99.648	99.785	0.0	99.822	99.427	100.0	100.0	0.0	100.0	100.0	99.201	0.0	100.0	100.0	99.353	99.816	100.0	100.0	100.0	93.242	0.0	0.0	100.0	100.0	99.91	98.361	96.293	98.686	100.0	100.0	99.266	100.0	100.0	99.666	99.417	99.282	0.0	0.0	0.0	98.166	100.0	99.918	100.0	99.808	0.0	0.0	0.0	0.0	99.837	0.0	0.0	0.0	0.0	0.0	0.0	0.0	0.0	0.0	0.0	0.0	0.0	0.0	0.0	0.0	0.0	0.0	0.0	0.0
GCA_005177465.1_PDT000221390.2_genomic	98.246	96.219	99.192	99.541	96.713	0.0	98.533	100.0	91.718	99.94	0.0	91.19	100.0	98.847	99.299	95.451	99.425	0.0	100.0	97.416	97.635	0.0	99.27	99.491	0.0	99.246	93.458	98.438	98.485	92.574	93.565	99.262	0.0	95.708	94.304	99.537	96.021	98.69	97.986	98.646	97.427	99.859	97.765	98.45	97.722	98.653	98.761	98.817	97.661	97.376	95.61	98.268	98.889	96.308	98.0	98.241	98.712	0.0	99.029	98.925	96.573	99.244	99.269	97.93	97.65	98.294	98.846	99.285	99.742	96.441	80.498	98.099	99.495	95.728	0.0	98.315	99.592	95.022	94.118	0.0	97.042	94.831	98.805	98.417	0.0	0.0	96.435	98.281	99.028	0.0	0.0	0.0	97.985	99.281	0.0	98.424	99.487	99.029	98.437	96.909	0.0	82.824	93.059	0.0	0.0	98.176	99.02	0.0	99.727	94.732	97.537	98.053	97.36	96.436	99.291	94.344	96.107	97.509	0.0	0.0	0.0	0.0	0.0	0.0	0.0	0.0	0.0	0.0	0.0	0.0	0.0	0.0	0.0	0.0	0.0	0.0	0.0	0.0	0.0	0.0	0.0	0.0	0.0	0.0	0.0	0.0	0.0	0.0	0.0	0.0	0.0
GCA_005177485.1_PDT000218734.2_genomic	98.246	99.502	99.596	98.072	96.925	0.0	99.867	96.962	99.423	99.277	0.0	91.828	91.071	98.962	100.0	96.471	100.0	99.558	94.118	97.804	96.622	0.0	100.0	99.746	0.0	99.548	93.614	99.74	98.485	94.389	94.208	100.0	0.0	99.857	100.0	96.991	99.912	99.409	98.441	99.792	99.548	0.0	98.324	98.45	99.409	99.327	99.504	99.212	99.025	97.376	95.946	98.701	98.889	95.464	98.0	98.426	98.569	0.0	98.382	99.155	96.573	99.725	99.06	100.0	98.761	97.769	99.103	98.123	100.0	99.763	80.601	98.396	100.0	95.511	0.0	99.88	99.184	94.949	95.196	0.0	99.567	93.594	99.875	100.0	0.0	99.311	98.039	98.281	99.223	0.0	0.0	0.0	99.939	99.201	99.153	100.0	100.0	98.706	99.816	97.315	0.0	81.426	92.366	99.533	99.033	99.171	98.627	0.0	100.0	97.366	98.303	98.192	98.845	96.23	99.4	93.847	97.259	0.0	0.0	0.0	0.0	0.0	0.0	0.0	0.0	0.0	0.0	0.0	0.0	0.0	0.0	0.0	0.0	0.0	0.0	0.0	0.0	0.0	0.0	0.0	0.0	0.0	0.0	0.0	0.0	0.0	0.0	0.0	0.0	0.0	0.0
GCA_005177505.1_PDT000171870.2_genomic	96.199	96.02	99.596	99.449	96.486	0.0	99.867	96.604	95.837	99.277	0.0	0.0	89.031	100.0	100.0	99.922	100.0	0.0	94.419	98.452	98.272	0.0	100.0	99.491	0.0	99.698	94.624	98.958	98.99	94.069	99.099	99.262	92.52	99.714	94.093	97.222	95.225	98.944	97.661	99.167	100.0	97.881	99.069	99.806	99.156	99.663	99.38	98.95	98.441	98.542	98.165	99.307	98.889	95.253	98.889	98.426	99.285	95.71	99.515	99.616	99.688	100.0	99.896	98.497	97.352	99.081	98.974	97.766	99.483	99.881	0.0	99.168	99.242	95.417	0.0	99.759	99.864	93.29	95.374	97.406	98.557	95.544	99.373	99.033	0.0	0.0	95.552	98.376	99.125	0.0	0.0	0.0	99.878	99.201	0.0	99.03	100.0	98.706	99.724	99.597	0.0	81.559	91.221	0.0	0.0	99.005	100.0	0.0	99.727	96.39	98.139	99.861	98.845	97.484	99.073	96.01	99.722	0.0	0.0	0.0	0.0	0.0	0.0	0.0	0.0	0.0	0.0	0.0	0.0	0.0	0.0	0.0	0.0	0.0	0.0	0.0	0.0	0.0	0.0	0.0	0.0	0.0	0.0	0.0	0.0	0.0	0.0	0.0	0.0	0.0	0.0
GCA_005177525.1_PDT000215073.2_genomic	96.784	95.721	98.99	99.541	96.713	0.0	98.4	98.302	99.689	97.107	0.0	89.332	91.571	99.654	100.0	93.074	99.234	0.0	95.626	97.677	95.608	0.0	99.513	99.491	0.0	99.246	93.614	98.047	98.485	93.069	93.951	98.647	0.0	96.28	94.515	99.537	95.137	99.493	97.856	98.646	84.063	95.904	98.51	99.031	99.409	98.653	100.0	98.817	97.436	97.376	97.008	98.745	97.778	96.097	98.0	99.259	98.569	0.0	99.11	99.693	100.0	99.588	99.06	96.379	98.333	98.95	98.846	99.821	99.225	99.526	80.0	97.445	98.99	95.175	0.0	97.232	99.456	94.877	94.412	93.264	96.681	94.652	100.0	96.658	0.0	0.0	98.039	98.09	98.542	0.0	0.0	0.0	95.183	99.361	0.0	95.03	99.744	99.353	98.161	97.043	0.0	82.824	91.985	0.0	0.0	99.171	100.0	0.0	99.727	0.0	96.661	100.0	97.36	96.646	99.4	0.0	99.666	84.076	0.0	0.0	0.0	0.0	0.0	0.0	0.0	0.0	0.0	0.0	0.0	0.0	0.0	0.0	0.0	0.0	0.0	0.0	0.0	0.0	0.0	0.0	0.0	0.0	0.0	0.0	0.0	0.0	0.0	0.0	0.0	0.0	0.0
GCA_005177545.1_PDT000195276.2_genomic	96.784	96.119	99.596	97.888	97.031	0.0	98.4	97.766	99.556	99.518	0.0	94.14	91.582	98.155	95.629	96.946	100.0	0.0	94.57	98.708	98.083	0.0	99.757	99.237	0.0	98.341	92.991	98.568	98.99	95.38	97.04	99.631	0.0	96.567	93.882	97.222	94.96	98.859	97.791	99.167	99.887	99.011	99.069	99.806	98.65	99.663	97.781	98.817	97.856	98.737	96.861	99.264	99.259	94.831	99.333	97.407	97.568	0.0	97.735	99.693	99.688	99.519	99.791	97.667	98.632	97.769	99.231	98.57	99.483	96.797	0.0	99.228	98.737	95.625	0.0	99.398	99.456	95.166	94.123	97.536	97.475	95.722	96.021	98.329	0.0	0.0	99.109	98.376	99.903	0.0	0.0	0.0	100.0	98.641	0.0	98.667	99.744	99.353	99.954	96.909	0.0	81.426	91.858	0.0	0.0	99.171	98.922	0.0	100.0	95.707	98.796	93.863	97.525	96.126	98.8	95.885	0.0	96.82	0.0	0.0	0.0	0.0	0.0	0.0	0.0	0.0	0.0	0.0	0.0	0.0	0.0	0.0	0.0	0.0	0.0	0.0	0.0	0.0	0.0	0.0	0.0	0.0	0.0	0.0	0.0	0.0	0.0	0.0	0.0	0.0	0.0
GCA_005177565.1_PDT000215075.2_genomic	96.784	97.512	98.99	99.541	96.713	0.0	98.4	98.302	97.34	97.107	0.0	89.332	91.571	99.654	99.298	93.804	99.234	0.0	95.626	97.677	95.608	0.0	99.513	99.491	0.0	99.246	93.614	98.047	98.485	93.069	93.951	98.647	0.0	96.28	94.515	99.537	95.402	99.493	97.856	98.646	84.063	95.904	98.51	99.031	97.722	98.653	98.639	98.817	97.436	97.376	96.525	98.485	97.778	95.992	98.0	99.259	98.569	0.0	99.11	98.848	96.562	99.588	99.164	96.379	98.333	98.95	98.846	99.464	99.225	99.526	80.086	97.445	98.99	95.285	0.0	97.232	99.456	94.877	94.412	93.264	97.258	94.652	99.248	96.658	0.0	0.0	98.039	98.09	98.542	0.0	0.0	0.0	94.817	99.361	0.0	95.03	99.744	99.353	98.161	97.043	0.0	82.824	91.985	0.0	0.0	99.171	99.902	0.0	99.727	95.543	96.661	100.0	97.36	96.646	99.345	94.344	0.0	84.076	0.0	0.0	0.0	0.0	0.0	0.0	0.0	0.0	0.0	0.0	0.0	0.0	0.0	0.0	0.0	0.0	0.0	0.0	0.0	0.0	0.0	0.0	0.0	0.0	0.0	0.0	0.0	0.0	0.0	0.0	0.0	0.0	0.0
GCA_005177585.1_PDT000189090.2_genomic	96.199	88.37	98.788	99.725	96.288	0.0	99.067	97.498	98.27	98.855	0.0	91.447	91.071	99.654	100.0	96.865	99.425	0.0	93.967	99.355	97.297	0.0	100.0	99.491	0.0	98.793	92.78	100.0	98.485	94.554	97.297	99.016	0.0	96.137	94.093	99.769	90.636	99.916	98.311	98.854	99.209	0.0	97.765	98.837	97.89	98.99	99.876	98.95	98.246	97.959	96.813	98.701	98.519	94.597	98.444	99.722	99.428	0.0	99.919	98.694	96.573	99.588	99.06	96.379	97.352	97.898	98.718	98.928	99.225	99.763	0.0	97.92	99.242	95.838	0.0	98.075	99.456	94.733	94.706	0.0	97.258	93.583	100.0	99.736	89.718	0.0	98.039	98.376	99.125	0.0	0.0	0.0	99.939	99.361	0.0	98.909	99.744	98.382	99.816	99.731	0.0	81.785	90.524	0.0	0.0	98.839	98.431	0.0	99.727	97.268	98.139	100.0	100.0	97.694	99.345	0.0	96.569	0.0	0.0	0.0	0.0	0.0	0.0	0.0	0.0	0.0	0.0	0.0	0.0	0.0	0.0	0.0	0.0	0.0	0.0	0.0	0.0	0.0	0.0	0.0	0.0	0.0	0.0	0.0	0.0	0.0	0.0	0.0	0.0	0.0	0.0
GCA_005177605.1_PDT000189115.2_genomic	96.199	97.612	99.596	98.072	96.486	0.0	99.867	96.604	95.837	99.277	0.0	90.927	89.031	100.0	100.0	0.0	100.0	0.0	94.419	99.742	98.086	0.0	99.757	99.746	0.0	99.548	94.624	99.609	98.99	94.069	0.0	99.631	0.0	99.857	94.093	97.222	95.137	98.31	97.921	99.062	99.548	98.87	99.069	98.256	99.156	99.663	99.38	98.95	98.441	99.125	98.165	99.307	98.889	95.253	99.333	98.426	99.285	0.0	99.676	99.002	99.688	99.931	99.896	98.237	97.352	99.213	98.974	97.766	100.0	99.881	0.0	98.336	99.874	95.104	0.0	98.436	99.048	93.218	95.374	97.795	98.557	94.474	99.749	99.384	0.0	0.0	95.73	98.376	98.931	0.0	0.0	0.0	100.0	99.201	0.0	100.0	100.0	98.706	99.724	98.118	0.0	81.559	91.858	0.0	0.0	99.005	100.0	0.0	96.995	95.155	98.139	99.861	98.845	97.17	99.454	96.01	99.555	0.0	0.0	0.0	0.0	0.0	0.0	0.0	0.0	0.0	0.0	0.0	0.0	0.0	0.0	0.0	0.0	0.0	0.0	0.0	0.0	0.0	0.0	0.0	0.0	0.0	0.0	0.0	0.0	0.0	0.0	0.0	0.0	0.0	0.0
GCA_005177625.1_PDT000218736.2_genomic	97.368	99.005	99.596	99.908	0.0	0.0	99.6	96.515	99.867	99.397	0.0	90.78	90.944	100.0	99.825	95.54	99.808	0.0	93.816	0.0	97.86	0.0	99.757	99.746	0.0	99.698	91.693	98.828	98.485	93.729	98.198	99.016	0.0	95.708	0.0	96.759	94.43	100.0	98.246	100.0	99.209	81.497	99.628	98.256	97.806	99.327	99.257	0.0	0.0	97.959	95.351	99.307	99.63	94.03	99.333	98.426	98.569	0.0	97.573	98.925	99.688	100.0	99.582	95.758	0.0	0.0	99.615	98.034	92.428	99.763	0.0	99.762	99.495	94.627	0.0	98.797	99.184	93.795	93.413	0.0	99.928	93.583	99.749	0.0	0.0	0.0	99.822	98.949	99.708	0.0	0.0	0.0	99.939	99.041	0.0	87.485	99.744	99.353	99.862	98.522	0.0	0.0	93.242	0.0	0.0	0.0	99.02	0.0	99.18	86.293	97.263	99.861	99.835	99.266	99.727	0.0	96.569	0.0	0.0	0.0	0.0	0.0	0.0	0.0	0.0	0.0	0.0	0.0	0.0	0.0	0.0	0.0	0.0	0.0	0.0	0.0	0.0	0.0	0.0	0.0	0.0	0.0	0.0	0.0	0.0	0.0	0.0	0.0	0.0	0.0	0.0
GCA_005177645.1_PDT000192024.2_genomic	96.784	97.015	99.596	99.908	96.486	0.0	99.6	97.498	94.504	98.915	0.0	0.0	91.327	100.0	100.0	0.0	100.0	0.0	94.57	98.581	97.525	0.0	100.0	99.746	0.0	100.0	92.485	99.479	98.99	93.729	98.713	99.508	0.0	99.857	94.093	97.222	95.314	99.62	97.596	100.0	100.0	99.859	99.069	98.256	99.072	99.327	99.628	99.474	99.415	98.542	99.517	99.307	98.889	94.597	99.111	99.63	98.569	0.0	99.757	99.078	100.0	99.588	100.0	96.993	0.0	99.344	99.231	98.838	100.0	99.763	0.0	98.336	99.874	95.504	0.0	98.315	98.912	93.723	95.392	97.276	97.619	93.761	99.499	99.472	0.0	0.0	95.552	98.185	99.028	0.0	0.0	0.0	100.0	98.881	0.0	100.0	100.0	99.353	99.862	99.731	0.0	81.785	94.751	0.0	0.0	99.171	98.725	0.0	99.454	100.0	98.139	100.0	98.845	97.379	99.345	0.0	99.11	97.456	0.0	0.0	0.0	0.0	95.147	0.0	0.0	0.0	0.0	0.0	0.0	0.0	0.0	0.0	0.0	0.0	0.0	0.0	0.0	0.0	0.0	0.0	0.0	0.0	0.0	0.0	0.0	0.0	0.0	0.0	0.0	0.0	0.0
GCA_005177665.1_PDT000190613.2_genomic	100.0	99.204	100.0	100.0	100.0	99.883	100.0	100.0	99.956	100.0	100.0	100.0	100.0	100.0	100.0	96.562	100.0	0.0	100.0	99.871	100.0	100.0	100.0	100.0	100.0	100.0	92.78	99.74	100.0	98.02	99.871	100.0	96.335	100.0	100.0	100.0	96.11	99.916	99.935	100.0	100.0	97.881	98.324	100.0	98.481	100.0	100.0	100.0	100.0	100.0	99.082	99.957	100.0	100.0	100.0	98.426	98.426	96.221	99.919	100.0	100.0	100.0	100.0	97.724	99.915	100.0	100.0	99.911	100.0	99.763	100.0	99.941	100.0	100.0	99.876	100.0	100.0	100.0	100.0	98.444	99.928	100.0	100.0	99.648	99.892	0.0	99.822	100.0	100.0	100.0	100.0	100.0	100.0	99.201	0.0	100.0	100.0	99.353	99.816	100.0	100.0	100.0	100.0	0.0	0.0	100.0	100.0	99.91	98.361	96.293	100.0	100.0	100.0	100.0	100.0	100.0	99.666	99.417	0.0	100.0	99.647	100.0	0.0	100.0	99.918	100.0	99.808	99.89	0.0	0.0	100.0	99.891	0.0	0.0	0.0	0.0	0.0	0.0	0.0	0.0	0.0	0.0	0.0	0.0	0.0	0.0	0.0	0.0	0.0	0.0	0.0
GCA_005177685.1_PDT000171872.2_genomic	96.199	96.02	99.596	98.072	0.0	0.0	99.867	98.838	95.837	97.288	0.0	0.0	89.158	100.0	100.0	0.0	100.0	0.0	94.118	0.0	96.313	0.0	100.0	99.746	0.0	99.698	89.848	98.828	98.99	93.069	98.198	99.631	0.0	99.857	94.093	97.222	95.225	98.733	97.921	99.167	99.887	99.859	97.952	98.643	97.131	99.663	99.38	98.817	97.856	98.542	94.549	99.307	98.889	94.198	98.889	98.426	99.142	0.0	99.515	99.078	99.688	100.0	99.896	97.252	98.675	99.738	98.974	97.766	99.483	99.881	0.0	99.168	99.874	95.101	0.0	99.88	99.048	94.733	94.417	100.0	98.557	94.296	99.749	99.56	0.0	0.0	96.613	98.376	99.125	0.0	0.0	0.0	100.0	99.201	0.0	100.0	100.0	98.706	99.77	98.118	0.0	87.546	92.366	0.0	0.0	99.171	100.0	0.0	99.727	96.609	98.139	99.861	98.845	96.126	99.454	0.0	99.61	98.145	0.0	0.0	0.0	0.0	99.643	0.0	0.0	0.0	0.0	0.0	0.0	0.0	0.0	0.0	0.0	0.0	0.0	0.0	0.0	0.0	0.0	0.0	0.0	0.0	0.0	0.0	0.0	0.0	0.0	0.0	0.0	0.0	0.0
GCA_005177705.1_PDT000171776.2_genomic	96.199	97.612	99.596	98.072	0.0	0.0	99.867	97.051	95.837	98.794	100.0	100.0	91.199	100.0	100.0	0.0	100.0	0.0	94.118	99.612	100.0	0.0	99.757	99.746	0.0	99.548	0.0	99.609	98.99	0.0	98.198	99.631	0.0	99.857	94.093	97.222	95.137	98.31	97.531	99.167	100.0	99.859	99.069	98.256	98.65	99.663	99.38	98.817	99.22	100.0	95.898	99.307	99.63	95.096	99.111	98.426	99.285	0.0	99.676	99.002	99.688	100.0	99.896	98.239	98.59	99.738	98.974	97.855	100.0	99.763	99.829	99.168	99.874	95.417	99.938	99.88	99.048	92.857	0.0	100.0	98.557	95.544	99.749	99.56	0.0	0.0	96.085	98.376	99.125	0.0	100.0	0.0	99.878	99.201	0.0	100.0	100.0	98.706	99.724	98.118	0.0	0.0	97.818	0.0	0.0	99.005	100.0	0.0	96.995	96.515	98.139	99.861	98.845	96.855	99.454	0.0	99.221	0.0	0.0	100.0	99.296	100.0	0.0	0.0	0.0	0.0	0.0	0.0	0.0	0.0	0.0	0.0	0.0	0.0	0.0	0.0	0.0	0.0	0.0	0.0	0.0	0.0	0.0	0.0	0.0	0.0	0.0	0.0	0.0	0.0	0.0
GCA_005177725.1_PDT000171758.2_genomic	99.708	96.617	99.192	100.0	0.0	0.0	100.0	96.693	99.956	99.458	100.0	100.0	91.199	100.0	100.0	97.418	100.0	0.0	93.967	100.0	99.775	0.0	100.0	99.746	0.0	100.0	92.835	99.089	100.0	93.069	100.0	100.0	0.0	100.0	93.882	97.222	99.912	99.324	99.935	100.0	100.0	97.74	98.324	99.225	98.481	98.99	100.0	98.949	99.025	97.959	95.705	99.957	98.519	94.989	99.556	100.0	98.999	0.0	100.0	99.77	99.065	100.0	100.0	97.31	98.547	99.606	100.0	98.034	100.0	99.881	0.0	100.0	100.0	100.0	99.876	99.88	100.0	97.619	94.804	94.819	100.0	100.0	100.0	99.648	89.216	0.0	98.039	99.14	100.0	0.0	100.0	0.0	99.878	100.0	0.0	99.758	100.0	99.353	99.954	100.0	0.0	83.242	100.0	0.0	0.0	99.171	99.706	0.0	98.361	96.293	99.836	100.0	100.0	96.23	99.564	0.0	99.722	98.145	0.0	100.0	99.529	100.0	0.0	0.0	0.0	0.0	0.0	0.0	0.0	99.829	0.0	0.0	0.0	0.0	0.0	0.0	0.0	0.0	0.0	0.0	0.0	0.0	0.0	0.0	0.0	0.0	0.0	0.0	0.0	0.0	0.0
GCA_005177745.1_PDT000192813.2_genomic	96.199	88.37	98.788	99.725	97.031	0.0	99.067	97.498	98.27	98.855	0.0	91.447	91.071	99.654	100.0	96.944	99.425	99.853	93.967	99.483	97.297	0.0	100.0	99.491	0.0	98.793	93.702	99.74	98.485	94.389	97.297	99.016	0.0	96.137	94.093	99.769	90.636	99.451	98.246	98.854	99.209	0.0	97.765	98.837	97.89	98.99	99.876	98.95	98.246	97.959	96.813	98.701	98.519	94.597	98.444	99.722	99.428	0.0	99.919	98.694	96.573	99.588	99.06	96.379	97.352	97.898	98.718	98.928	99.225	99.763	0.0	97.92	99.242	95.838	0.0	98.075	99.456	94.733	95.196	0.0	99.567	93.583	100.0	99.736	89.706	99.878	98.039	98.376	99.223	0.0	0.0	0.0	99.878	99.361	99.153	98.788	99.744	98.382	99.862	99.731	0.0	81.785	90.524	98.133	98.769	98.839	98.333	0.0	99.727	97.268	98.139	100.0	100.0	97.589	99.345	0.0	96.569	0.0	0.0	0.0	0.0	0.0	0.0	0.0	0.0	0.0	0.0	0.0	0.0	0.0	0.0	0.0	0.0	0.0	0.0	0.0	0.0	0.0	0.0	0.0	0.0	0.0	0.0	0.0	0.0	0.0	0.0	0.0	0.0	0.0	0.0
GCA_005177765.1_PDT000187335.2_genomic	100.0	99.204	100.0	97.796	0.0	0.0	100.0	100.0	99.822	100.0	100.0	100.0	100.0	100.0	100.0	91.426	100.0	0.0	100.0	99.871	100.0	100.0	100.0	100.0	0.0	100.0	95.646	98.958	100.0	94.224	100.0	100.0	0.0	100.0	93.671	100.0	96.11	99.409	99.935	100.0	99.661	94.915	100.0	100.0	100.0	100.0	100.0	100.0	100.0	100.0	100.0	99.957	100.0	100.0	100.0	98.426	98.426	0.0	99.919	100.0	100.0	100.0	100.0	98.652	99.957	100.0	100.0	99.732	98.191	99.763	0.0	99.941	100.0	100.0	99.938	100.0	100.0	99.062	95.686	94.942	100.0	100.0	100.0	97.977	89.229	0.0	100.0	100.0	100.0	100.0	0.0	100.0	100.0	99.201	0.0	100.0	100.0	99.353	99.816	100.0	100.0	83.424	100.0	0.0	0.0	100.0	100.0	100.0	98.087	96.802	100.0	100.0	100.0	100.0	99.945	0.0	0.0	0.0	0.0	0.0	0.0	100.0	0.0	0.0	99.918	100.0	0.0	0.0	0.0	0.0	99.925	99.891	0.0	0.0	0.0	0.0	0.0	0.0	0.0	0.0	0.0	0.0	0.0	0.0	0.0	0.0	0.0	0.0	0.0	0.0	0.0
GCA_005177785.1_PDT000218630.2_genomic	96.199	97.612	99.596	98.072	96.713	0.0	99.867	96.872	95.926	98.553	0.0	94.14	91.443	100.0	100.0	97.107	100.0	0.0	95.173	98.837	98.083	0.0	100.0	99.746	0.0	99.548	93.548	99.479	98.485	94.554	97.04	99.631	92.526	99.428	94.515	97.222	95.137	98.69	97.596	99.167	99.887	99.859	98.324	99.806	99.494	99.663	99.38	98.949	99.025	98.737	96.765	99.307	100.0	94.937	99.333	98.426	99.714	92.005	99.676	99.616	99.688	100.0	99.896	99.689	98.376	98.95	100.0	97.766	100.0	99.881	0.0	99.168	99.621	95.938	0.0	99.88	99.048	93.29	94.706	97.276	97.403	95.544	99.749	99.296	0.0	0.0	96.263	98.376	99.125	0.0	0.0	0.0	100.0	99.201	0.0	99.636	100.0	99.353	99.908	98.522	0.0	81.784	92.875	0.0	0.0	98.839	100.0	0.0	99.727	95.64	98.139	99.861	98.845	97.694	99.836	95.075	99.499	98.41	0.0	0.0	0.0	0.0	0.0	0.0	0.0	0.0	0.0	0.0	0.0	0.0	0.0	0.0	0.0	0.0	0.0	0.0	0.0	0.0	0.0	0.0	0.0	0.0	0.0	0.0	0.0	0.0	0.0	0.0	0.0	0.0	0.0
GCA_005177805.1_PDT000198495.2_genomic	100.0	95.821	99.596	98.072	0.0	0.0	99.867	96.783	95.793	99.216	0.0	94.14	91.071	100.0	100.0	96.944	100.0	0.0	94.872	99.612	98.083	0.0	100.0	99.746	0.0	99.698	0.0	98.828	100.0	0.0	98.198	99.631	91.297	99.857	93.882	97.222	94.43	98.775	98.051	99.167	99.887	98.87	96.834	99.806	97.277	99.663	99.38	98.817	99.22	98.737	95.946	99.307	98.889	95.096	99.333	98.426	99.285	92.219	98.786	99.693	99.688	100.0	99.896	97.252	98.59	99.606	98.846	97.766	99.483	99.881	0.0	99.168	99.874	94.271	0.0	99.88	99.048	93.939	0.0	97.147	98.557	95.009	99.749	99.56	0.0	0.0	95.552	98.949	99.125	0.0	0.0	0.0	100.0	99.201	0.0	99.879	100.0	98.706	99.77	98.118	0.0	0.0	93.893	0.0	0.0	99.005	100.0	0.0	99.454	96.609	99.124	99.861	98.845	97.379	0.0	0.0	99.61	97.509	0.0	0.0	0.0	0.0	96.285	0.0	0.0	0.0	0.0	0.0	0.0	0.0	0.0	0.0	0.0	0.0	0.0	0.0	0.0	0.0	0.0	0.0	0.0	0.0	0.0	0.0	0.0	0.0	0.0	0.0	0.0	0.0	0.0
GCA_005177825.1_PDT000195367.2_genomic	96.491	88.37	98.788	99.725	0.0	0.0	99.333	97.945	98.27	97.107	0.0	91.383	90.434	99.654	100.0	97.1	99.425	0.0	95.023	97.674	97.297	0.0	100.0	99.491	0.0	98.793	93.241	99.74	98.485	92.739	97.297	99.016	0.0	96.137	94.093	99.769	92.845	98.564	98.311	98.75	98.983	0.0	97.765	98.837	99.831	98.99	99.876	99.212	97.856	97.862	99.758	0.0	98.519	96.097	98.444	99.722	99.428	0.0	98.058	98.694	96.573	99.588	99.06	96.43	97.735	96.855	98.718	98.928	99.225	99.763	0.0	98.039	99.242	95.838	0.0	99.037	99.32	94.733	94.412	0.0	97.258	93.583	100.0	98.153	0.0	0.0	98.217	97.994	99.32	0.0	0.0	0.0	99.695	99.44	0.0	98.909	99.744	98.382	99.77	99.597	0.0	82.046	90.648	0.0	0.0	98.507	98.431	0.0	99.727	95.813	97.427	100.0	99.01	97.694	99.345	96.208	0.0	0.0	0.0	0.0	0.0	0.0	0.0	0.0	0.0	0.0	0.0	0.0	0.0	0.0	0.0	0.0	0.0	0.0	0.0	0.0	0.0	0.0	0.0	0.0	0.0	0.0	0.0	0.0	0.0	0.0	0.0	0.0	0.0	0.0	0.0
GCA_005177845.1_PDT000171876.2_genomic	96.199	96.02	99.596	98.072	0.0	0.0	99.867	98.838	95.837	97.288	0.0	0.0	89.158	100.0	100.0	0.0	100.0	0.0	94.118	99.742	96.313	0.0	100.0	99.746	0.0	99.698	89.848	98.828	98.99	93.069	98.198	99.631	99.593	99.857	94.093	97.222	95.225	98.733	97.921	99.167	99.887	99.859	97.952	98.643	97.131	99.663	99.38	98.817	97.856	98.542	94.549	99.307	98.889	94.198	98.889	98.426	99.142	95.077	99.515	99.078	99.688	100.0	99.896	97.252	98.675	99.738	98.974	97.766	99.483	99.881	0.0	99.168	99.874	95.101	0.0	99.88	99.048	94.733	94.417	100.0	98.557	94.296	99.749	99.56	0.0	0.0	96.613	98.376	99.125	0.0	0.0	0.0	100.0	99.201	0.0	100.0	100.0	98.706	99.77	98.118	0.0	87.546	92.366	0.0	0.0	99.171	100.0	0.0	99.727	96.609	98.139	99.861	98.845	96.126	99.454	95.841	99.61	0.0	0.0	0.0	0.0	0.0	0.0	0.0	0.0	0.0	0.0	0.0	0.0	0.0	0.0	0.0	0.0	0.0	0.0	0.0	0.0	0.0	0.0	0.0	0.0	0.0	0.0	0.0	0.0	0.0	0.0	0.0	0.0	0.0	0.0
GCA_005177865.1_PDT000178458.2_genomic	96.199	97.114	99.394	98.072	96.486	0.0	99.867	96.604	95.837	99.277	0.0	0.0	89.031	100.0	100.0	0.0	100.0	0.0	94.419	98.579	98.272	0.0	100.0	99.746	0.0	99.548	94.624	99.609	98.99	94.069	98.198	99.631	91.585	99.857	94.093	97.222	95.049	98.944	98.116	99.167	99.774	98.588	99.069	98.256	99.156	99.663	99.628	98.95	98.441	98.542	98.165	99.307	98.889	95.253	99.111	98.519	99.714	91.647	99.515	99.002	99.688	100.0	99.896	98.03	97.352	98.95	98.974	97.766	99.742	99.881	0.0	99.168	99.874	95.417	0.0	99.759	99.048	92.857	95.276	96.239	97.475	95.544	99.749	99.56	0.0	0.0	95.73	98.376	99.125	0.0	0.0	0.0	99.878	98.641	0.0	100.0	100.0	98.706	99.77	97.984	0.0	81.559	91.349	0.0	0.0	99.005	100.0	0.0	99.454	96.612	98.084	99.861	98.845	97.17	99.454	96.01	97.533	93.989	0.0	0.0	0.0	0.0	0.0	0.0	0.0	0.0	0.0	0.0	0.0	0.0	0.0	0.0	0.0	0.0	0.0	0.0	0.0	0.0	0.0	0.0	0.0	0.0	0.0	0.0	0.0	0.0	0.0	0.0	0.0	0.0	0.0
GCA_005177875.1_PDT000190578.2_genomic	98.538	96.517	98.788	99.725	0.0	0.0	99.067	0.0	98.27	83.525	0.0	0.0	81.122	99.654	100.0	99.765	99.425	0.0	86.778	0.0	95.833	0.0	100.0	99.746	0.0	98.793	0.0	99.74	99.495	0.0	97.297	99.016	0.0	95.708	89.598	99.769	95.579	99.916	98.311	99.792	99.209	0.0	97.579	99.612	97.975	98.99	99.876	0.0	0.0	97.182	88.656	98.701	98.519	89.006	98.444	99.722	99.428	0.0	98.786	98.387	98.442	99.588	98.955	96.379	0.0	0.0	98.718	98.928	99.225	99.763	0.0	97.92	99.242	95.779	0.0	98.075	99.456	95.238	81.046	0.0	97.258	94.831	100.0	89.71	0.0	0.0	97.326	98.949	99.223	0.0	0.0	0.0	100.0	99.281	0.0	95.394	100.0	98.382	99.862	99.731	0.0	0.0	0.0	0.0	0.0	0.0	98.431	0.0	99.727	96.996	98.577	100.0	100.0	96.021	99.345	0.0	95.662	0.0	0.0	0.0	0.0	0.0	0.0	0.0	0.0	0.0	0.0	0.0	0.0	0.0	0.0	0.0	0.0	0.0	0.0	0.0	0.0	0.0	0.0	0.0	0.0	0.0	0.0	0.0	0.0	0.0	0.0	0.0	0.0	0.0	0.0
GCA_005177905.1_PDT000174449.2_genomic	96.199	88.37	98.788	99.725	96.288	0.0	99.067	97.498	98.27	98.915	0.0	91.447	91.071	99.654	100.0	92.05	99.425	0.0	93.967	99.354	97.297	0.0	100.0	99.491	0.0	98.944	92.78	99.74	98.485	94.554	97.297	99.016	0.0	96.137	94.093	99.769	90.636	99.409	0.0	98.854	100.0	0.0	97.765	98.837	97.89	98.99	99.876	98.95	98.246	97.959	96.813	97.965	98.519	94.597	98.444	99.63	99.428	0.0	97.977	98.694	96.573	99.588	99.06	96.379	97.352	97.898	98.718	98.928	99.225	99.763	0.0	100.0	99.242	95.838	0.0	99.759	99.456	94.733	94.706	0.0	97.258	93.583	100.0	99.736	89.706	0.0	98.039	98.376	99.903	0.0	0.0	0.0	99.634	99.44	0.0	98.909	99.744	98.382	99.816	99.731	0.0	81.785	90.648	0.0	0.0	98.839	98.431	0.0	99.727	97.268	92.287	100.0	99.01	97.694	0.0	0.0	0.0	0.0	0.0	0.0	0.0	0.0	0.0	0.0	0.0	0.0	0.0	0.0	0.0	0.0	0.0	0.0	0.0	0.0	0.0	0.0	0.0	0.0	0.0	0.0	0.0	0.0	0.0	0.0	0.0	0.0	0.0	0.0	0.0	0.0	0.0
GCA_005177965.1_PDT000224581.2_genomic	99.123	97.512	100.0	100.0	0.0	0.0	100.0	96.872	99.956	98.493	0.0	90.927	91.327	99.885	100.0	98.353	100.0	0.0	93.967	98.837	98.086	0.0	100.0	99.746	0.0	99.397	93.548	98.698	98.99	94.389	99.871	99.262	0.0	100.0	94.093	100.0	95.756	98.479	97.726	100.0	100.0	100.0	98.324	98.062	99.409	99.663	99.876	98.949	99.025	99.125	96.765	99.481	100.0	94.937	98.889	99.815	98.569	0.0	100.0	99.002	99.688	100.0	99.896	98.134	98.419	98.95	98.718	98.391	99.742	100.0	0.0	100.0	99.242	95.417	0.0	99.759	100.0	93.362	95.196	97.536	100.0	94.474	100.0	99.56	0.0	0.0	95.907	99.045	100.0	0.0	0.0	0.0	100.0	98.801	0.0	98.909	100.0	98.382	99.954	99.597	0.0	81.025	91.858	0.0	0.0	98.839	99.706	0.0	99.727	97.756	99.179	100.0	100.0	96.331	98.418	95.075	97.862	98.251	94.931	0.0	0.0	0.0	91.002	0.0	0.0	0.0	0.0	0.0	0.0	0.0	0.0	0.0	0.0	0.0	0.0	0.0	0.0	0.0	0.0	0.0	0.0	0.0	0.0	0.0	0.0	0.0	0.0	0.0	0.0	0.0	0.0
GCA_005177985.1_PDT000221400.2_genomic	98.246	96.219	99.192	99.541	96.713	0.0	98.533	100.0	91.718	99.94	0.0	91.19	100.0	98.847	99.299	95.529	99.425	0.0	100.0	97.416	97.635	0.0	99.27	99.491	0.0	99.246	93.458	98.568	98.485	92.574	93.565	99.262	89.965	95.708	94.304	99.537	96.021	98.69	97.921	98.646	97.427	97.74	97.765	98.45	97.722	98.653	98.761	98.817	97.661	97.376	95.61	98.268	98.889	96.308	98.0	98.241	98.712	90.369	99.029	98.925	96.573	99.244	99.269	97.981	97.65	98.294	98.846	99.285	99.742	96.441	80.498	98.099	99.495	95.728	0.0	98.315	99.592	94.949	94.118	97.147	97.042	94.831	98.805	97.361	0.0	0.0	96.435	98.281	99.028	0.0	0.0	0.0	97.985	99.281	0.0	98.424	99.487	99.029	98.437	96.909	0.0	82.824	93.059	0.0	0.0	98.176	99.02	0.0	99.727	95.024	97.537	98.053	97.36	96.436	99.345	94.344	96.107	97.244	86.895	0.0	0.0	0.0	87.943	0.0	0.0	0.0	0.0	0.0	0.0	0.0	0.0	0.0	0.0	0.0	0.0	0.0	0.0	0.0	0.0	0.0	0.0	0.0	0.0	0.0	0.0	0.0	0.0	0.0	0.0	0.0	0.0
GCA_005178005.1_PDT000225218.2_genomic	97.368	96.219	98.788	99.908	0.0	0.0	99.067	97.319	95.793	97.468	0.0	89.267	88.889	99.654	99.825	92.332	99.425	0.0	95.023	97.933	97.297	0.0	100.0	99.746	0.0	98.944	0.0	99.74	98.485	0.0	94.208	99.016	0.0	99.857	93.882	99.769	100.0	98.944	98.311	99.792	100.0	0.0	98.324	100.0	97.845	98.99	99.628	98.029	98.441	97.862	94.721	98.052	98.148	96.624	100.0	99.537	98.14	0.0	98.139	99.309	96.885	99.588	99.06	96.231	97.778	97.507	99.359	99.017	98.708	99.644	80.172	98.099	98.737	95.0	0.0	98.556	100.0	93.146	0.0	0.0	97.98	94.474	99.875	99.912	0.0	0.0	98.217	97.803	99.028	0.0	0.0	0.0	99.573	99.281	0.0	100.0	99.744	100.0	99.816	97.312	0.0	0.0	93.13	0.0	0.0	97.678	99.804	0.0	99.727	97.268	97.592	99.861	99.01	97.694	99.345	0.0	98.943	0.0	0.0	0.0	0.0	0.0	0.0	0.0	0.0	0.0	0.0	0.0	0.0	0.0	0.0	0.0	0.0	0.0	0.0	0.0	0.0	0.0	0.0	0.0	0.0	0.0	0.0	0.0	0.0	0.0	0.0	0.0	0.0	0.0	0.0
GCA_005178025.1_PDT000192379.2_genomic	97.661	97.711	99.798	97.796	0.0	0.0	99.067	97.855	99.867	97.107	0.0	0.0	90.816	99.654	100.0	0.0	99.617	0.0	94.419	96.258	96.284	0.0	100.0	99.746	0.0	99.095	92.991	98.828	97.98	92.574	98.713	98.893	0.0	100.0	93.671	97.454	96.64	99.747	98.246	99.062	99.435	96.045	97.579	100.0	98.903	99.327	99.38	99.212	99.22	96.89	0.0	99.048	98.519	93.143	100.0	98.241	99.428	0.0	99.191	99.77	100.0	99.656	99.582	99.793	98.675	99.475	99.231	98.302	100.0	99.644	0.0	99.703	99.369	95.943	0.0	98.917	99.728	92.929	92.647	94.43	99.351	95.009	99.499	98.945	0.0	0.0	100.0	99.427	99.806	0.0	0.0	0.0	99.817	98.641	0.0	99.879	100.0	99.353	98.989	96.644	0.0	0.0	92.503	0.0	0.0	99.337	99.51	0.0	99.727	95.349	99.015	99.721	99.01	98.008	98.854	0.0	96.546	90.592	0.0	0.0	0.0	0.0	90.244	0.0	0.0	0.0	0.0	0.0	0.0	0.0	0.0	0.0	0.0	0.0	0.0	0.0	0.0	0.0	0.0	0.0	0.0	0.0	0.0	0.0	0.0	0.0	0.0	0.0	0.0	0.0	0.0
GCA_005178065.1_PDT000215061.2_genomic	98.246	100.0	99.596	98.158	97.031	0.0	100.0	97.855	100.0	99.277	0.0	92.407	91.071	100.0	100.0	96.865	100.0	0.0	94.118	97.677	96.622	0.0	100.0	99.746	0.0	100.0	93.302	100.0	98.485	94.389	94.08	100.0	93.649	100.0	93.671	96.991	100.0	99.451	99.935	99.792	100.0	97.316	98.324	98.45	99.409	99.327	100.0	99.212	99.025	97.376	95.946	99.957	100.0	95.464	98.0	98.426	98.569	94.804	99.919	99.155	100.0	100.0	100.0	100.0	98.761	97.769	100.0	99.911	100.0	99.763	80.601	99.941	100.0	95.511	0.0	100.0	100.0	99.062	94.417	95.85	100.0	93.594	100.0	97.977	0.0	0.0	99.822	98.281	100.0	0.0	0.0	0.0	99.939	99.201	0.0	100.0	100.0	99.029	99.816	97.315	0.0	81.426	92.366	0.0	0.0	99.171	100.0	0.0	100.0	97.19	98.303	100.0	100.0	100.0	100.0	93.847	99.666	95.687	0.0	0.0	0.0	0.0	87.576	0.0	0.0	0.0	0.0	0.0	0.0	0.0	0.0	0.0	0.0	0.0	0.0	0.0	0.0	0.0	0.0	0.0	0.0	0.0	0.0	0.0	0.0	0.0	0.0	0.0	0.0	0.0	0.0
GCA_005178085.1_PDT000193517.2_genomic	96.199	96.02	99.596	98.072	0.0	0.0	99.867	98.838	95.837	97.288	0.0	0.0	89.158	100.0	100.0	96.022	99.425	0.0	94.118	0.0	96.847	0.0	100.0	99.746	0.0	99.698	93.171	98.828	98.99	93.388	98.198	100.0	99.767	99.857	94.093	97.222	95.225	98.648	97.921	99.167	99.661	99.576	97.952	99.806	97.131	99.663	99.38	98.817	97.856	98.056	94.549	99.048	99.259	94.198	99.333	98.426	99.571	100.0	98.867	99.693	99.688	100.0	99.896	97.252	98.675	99.738	98.974	97.766	99.483	99.881	0.0	99.168	100.0	95.943	0.0	99.88	99.048	93.506	93.144	97.795	98.557	94.831	99.749	99.56	0.0	0.0	95.73	98.376	99.125	0.0	0.0	0.0	100.0	100.0	0.0	100.0	100.0	98.706	99.77	98.118	0.0	88.847	92.503	0.0	0.0	99.005	99.706	0.0	97.965	96.609	98.139	99.861	98.845	98.323	99.454	95.352	97.917	0.0	0.0	0.0	0.0	0.0	0.0	0.0	0.0	0.0	0.0	0.0	0.0	0.0	0.0	0.0	0.0	0.0	0.0	0.0	0.0	0.0	0.0	0.0	0.0	0.0	0.0	0.0	0.0	0.0	0.0	0.0	0.0	0.0	0.0
GCA_005178105.1_PDT000217413.2_genomic	99.123	96.02	98.788	99.357	96.713	0.0	97.733	96.515	95.348	98.553	0.0	89.254	91.582	98.155	95.629	93.412	100.0	0.0	93.967	98.708	96.959	0.0	99.757	99.491	0.0	98.341	93.769	98.568	99.495	94.719	97.169	99.139	97.557	100.0	94.304	96.991	94.96	98.817	97.531	98.333	99.661	98.446	98.696	98.837	99.156	98.653	91.245	98.555	98.635	97.959	97.198	99.221	99.259	95.992	98.889	97.685	99.142	95.174	97.816	98.925	100.0	99.725	99.791	96.43	98.419	97.769	99.487	97.498	98.966	99.051	0.0	99.584	98.737	95.975	0.0	99.639	99.456	95.022	94.412	97.406	97.114	94.118	95.756	99.033	0.0	0.0	95.73	99.427	100.0	0.0	0.0	0.0	99.084	98.319	0.0	98.909	100.0	98.706	99.816	99.597	0.0	82.824	91.858	0.0	0.0	99.171	99.608	0.0	99.727	95.512	99.234	93.445	98.02	97.484	98.8	98.13	96.623	97.668	0.0	0.0	0.0	0.0	0.0	0.0	0.0	0.0	0.0	0.0	0.0	0.0	0.0	0.0	0.0	0.0	0.0	0.0	0.0	0.0	0.0	0.0	0.0	0.0	0.0	0.0	0.0	0.0	0.0	0.0	0.0	0.0	0.0
GCA_005178125.1_PDT000182944.2_genomic	97.076	99.204	100.0	100.0	100.0	100.0	100.0	100.0	99.956	100.0	0.0	90.78	100.0	100.0	100.0	96.482	100.0	0.0	100.0	99.871	97.86	100.0	100.0	100.0	100.0	100.0	92.78	97.917	97.98	98.02	99.871	100.0	96.335	100.0	100.0	100.0	96.11	99.916	99.935	100.0	100.0	97.881	98.324	100.0	98.481	100.0	100.0	100.0	100.0	97.959	99.082	99.957	100.0	100.0	100.0	98.426	98.426	96.221	99.919	100.0	100.0	100.0	100.0	97.724	99.915	100.0	100.0	99.911	100.0	99.763	0.0	99.941	100.0	94.627	0.0	100.0	100.0	93.795	100.0	98.444	100.0	93.583	100.0	99.648	99.892	0.0	99.822	99.427	100.0	100.0	0.0	100.0	100.0	99.201	0.0	100.0	100.0	99.353	99.816	100.0	100.0	100.0	93.242	0.0	0.0	100.0	100.0	99.91	98.361	96.293	98.686	100.0	100.0	99.266	100.0	100.0	99.666	99.417	0.0	0.0	0.0	0.0	98.166	100.0	0.0	100.0	99.808	0.0	0.0	0.0	0.0	0.0	0.0	0.0	0.0	0.0	0.0	0.0	0.0	0.0	0.0	0.0	0.0	0.0	0.0	0.0	0.0	0.0	0.0	0.0	0.0
GCA_005178145.1_PDT000182951.2_genomic	97.076	99.204	100.0	100.0	100.0	100.0	100.0	100.0	99.956	100.0	0.0	90.78	100.0	100.0	100.0	96.482	100.0	0.0	100.0	99.871	97.86	100.0	100.0	100.0	100.0	100.0	92.78	97.917	97.98	98.02	99.871	100.0	96.335	100.0	100.0	100.0	96.11	99.916	99.935	100.0	100.0	97.881	98.324	100.0	98.481	100.0	100.0	100.0	100.0	97.959	99.082	99.957	100.0	100.0	100.0	98.426	98.426	96.221	99.919	100.0	100.0	100.0	100.0	97.724	99.915	100.0	100.0	99.911	100.0	99.763	0.0	99.941	100.0	94.627	0.0	100.0	100.0	93.795	100.0	98.444	100.0	93.583	100.0	99.648	99.892	0.0	99.822	99.427	100.0	100.0	0.0	100.0	100.0	99.201	0.0	100.0	100.0	99.353	99.816	100.0	100.0	100.0	93.242	0.0	0.0	100.0	100.0	99.91	98.361	96.293	98.686	100.0	100.0	99.266	100.0	100.0	99.666	99.417	99.282	0.0	0.0	0.0	98.166	100.0	99.918	100.0	99.808	0.0	98.103	0.0	0.0	0.0	0.0	0.0	0.0	0.0	0.0	0.0	0.0	0.0	0.0	0.0	0.0	0.0	0.0	0.0	0.0	0.0	0.0	0.0	0.0
GCA_005178165.1_PDT000182956.2_genomic	97.076	99.204	100.0	100.0	100.0	100.0	100.0	100.0	99.956	100.0	0.0	90.78	100.0	100.0	100.0	96.482	100.0	0.0	100.0	99.871	97.86	100.0	100.0	100.0	100.0	100.0	92.78	97.917	97.98	98.02	99.871	100.0	96.335	100.0	100.0	100.0	96.11	99.916	99.935	100.0	100.0	97.881	98.324	100.0	98.481	100.0	100.0	100.0	100.0	97.959	99.082	99.957	100.0	100.0	100.0	98.426	98.426	96.221	99.919	100.0	100.0	100.0	100.0	97.724	99.915	100.0	100.0	99.911	100.0	99.763	0.0	99.941	100.0	94.627	0.0	100.0	100.0	93.795	100.0	98.444	100.0	93.583	100.0	99.648	99.892	0.0	99.822	99.427	100.0	100.0	0.0	100.0	100.0	99.201	0.0	100.0	100.0	99.353	99.816	100.0	100.0	100.0	93.242	0.0	0.0	100.0	100.0	99.91	98.361	96.293	98.686	100.0	100.0	99.266	100.0	100.0	99.666	99.417	99.282	0.0	0.0	0.0	98.166	100.0	99.918	100.0	99.808	0.0	98.103	0.0	0.0	99.837	0.0	0.0	0.0	0.0	0.0	0.0	0.0	0.0	0.0	0.0	0.0	0.0	0.0	0.0	0.0	0.0	0.0	0.0	0.0
GCA_005178185.1_PDT000221387.2_genomic	96.784	97.512	98.99	99.541	96.713	0.0	98.4	98.302	97.34	97.107	0.0	89.332	91.571	99.654	99.298	93.804	99.234	0.0	95.626	97.804	95.608	0.0	99.513	99.491	0.0	99.246	93.614	98.047	98.485	93.069	93.951	98.647	0.0	96.28	94.515	99.537	95.402	99.493	97.856	98.646	84.063	95.904	98.51	99.031	97.722	98.653	98.639	98.817	97.436	97.376	96.525	98.485	97.778	95.992	98.0	99.259	98.569	0.0	99.11	98.848	96.562	99.588	99.164	96.379	98.333	98.95	98.846	99.464	99.225	99.526	80.086	97.445	98.99	95.285	0.0	97.232	99.456	94.877	94.412	93.264	97.258	94.652	99.248	96.658	0.0	0.0	98.039	98.09	98.542	0.0	0.0	0.0	94.817	99.361	0.0	95.03	99.744	99.353	98.161	97.043	0.0	82.824	91.985	0.0	0.0	99.171	99.902	0.0	99.727	0.0	96.661	100.0	97.36	96.646	99.345	94.344	99.555	84.076	0.0	0.0	0.0	0.0	0.0	0.0	0.0	0.0	0.0	0.0	0.0	0.0	0.0	0.0	0.0	0.0	0.0	0.0	0.0	0.0	0.0	0.0	0.0	0.0	0.0	0.0	0.0	0.0	0.0	0.0	0.0	0.0	0.0
GCA_005178195.1_PDT000183020.2_genomic	96.199	96.02	99.596	98.072	0.0	0.0	99.867	96.425	95.837	99.156	0.0	0.0	89.158	100.0	100.0	96.554	100.0	0.0	94.118	99.742	96.847	0.0	100.0	99.746	0.0	99.548	93.02	98.828	98.99	91.089	98.198	99.631	0.0	99.857	94.093	97.222	95.225	99.197	97.921	99.062	99.887	97.74	98.138	99.806	97.384	99.663	99.38	98.817	97.856	98.056	94.549	99.307	98.889	94.937	99.333	98.426	99.714	0.0	98.867	99.693	99.688	100.0	99.896	97.252	98.675	99.738	98.974	97.766	99.483	99.881	0.0	99.168	99.874	94.627	0.0	99.88	99.048	94.084	94.412	95.207	98.557	93.583	99.749	99.56	0.0	0.0	95.73	98.376	99.125	0.0	0.0	0.0	100.0	99.201	0.0	100.0	100.0	98.706	99.77	98.118	0.0	81.614	93.242	0.0	0.0	99.171	100.0	0.0	99.709	96.609	98.194	99.861	98.845	96.751	0.0	95.075	99.61	98.145	0.0	0.0	0.0	0.0	0.0	0.0	0.0	0.0	0.0	0.0	0.0	0.0	0.0	0.0	0.0	0.0	0.0	0.0	0.0	0.0	0.0	0.0	0.0	0.0	0.0	0.0	0.0	0.0	0.0	0.0	0.0	0.0	0.0
GCA_005178225.1_PDT000221409.2_genomic	99.123	96.318	98.99	99.816	0.0	0.0	98.8	96.962	91.585	96.383	0.0	0.0	88.506	98.847	99.123	97.966	99.234	0.0	93.213	97.933	96.313	0.0	99.757	99.491	0.0	99.397	89.848	98.177	99.495	93.069	93.951	99.139	0.0	99.285	93.671	99.769	95.049	98.986	98.441	99.062	97.427	98.023	97.952	98.45	97.131	98.653	99.504	98.92	0.0	98.154	94.546	98.009	98.148	95.253	98.444	98.241	98.712	0.0	98.22	98.848	96.262	99.244	98.955	95.924	97.821	97.638	98.974	97.945	98.708	96.441	0.0	98.277	99.369	95.346	0.0	98.075	99.048	94.661	94.216	0.0	97.475	94.296	98.997	98.681	0.0	0.0	96.613	99.331	99.125	0.0	0.0	0.0	98.046	98.561	0.0	99.273	100.0	99.353	98.161	97.446	0.0	83.048	92.366	0.0	0.0	98.01	98.431	0.0	99.727	94.186	98.741	98.053	97.525	96.126	99.291	95.885	96.107	0.0	0.0	0.0	0.0	0.0	0.0	0.0	0.0	0.0	0.0	0.0	0.0	0.0	0.0	0.0	0.0	0.0	0.0	0.0	0.0	0.0	0.0	0.0	0.0	0.0	0.0	0.0	0.0	0.0	0.0	0.0	0.0	0.0	0.0
GCA_005178245.1_PDT000221402.2_genomic	96.784	97.512	98.99	99.541	96.713	0.0	98.4	98.302	97.34	97.107	0.0	89.332	91.571	99.654	99.298	93.804	99.234	0.0	95.626	97.801	95.608	0.0	99.513	99.491	0.0	99.246	93.614	98.047	98.485	93.069	93.951	98.647	85.459	96.28	94.515	99.537	95.402	99.493	97.856	98.646	84.063	95.904	98.51	99.031	97.722	98.653	98.639	98.817	97.436	97.376	96.525	98.485	97.778	95.992	98.0	99.259	98.569	84.965	99.11	98.848	96.562	99.588	99.164	96.379	0.0	98.95	98.846	0.0	99.225	99.526	80.086	97.445	98.99	95.285	0.0	97.232	99.456	94.877	94.412	93.264	97.258	94.652	99.248	96.658	0.0	0.0	98.039	97.994	98.542	0.0	0.0	0.0	94.817	99.361	0.0	95.03	99.744	99.353	98.161	97.043	0.0	82.824	91.985	0.0	0.0	99.171	99.902	0.0	99.727	95.543	96.661	100.0	97.36	96.646	99.345	94.344	99.555	84.076	0.0	0.0	0.0	0.0	0.0	0.0	0.0	0.0	0.0	0.0	0.0	0.0	0.0	0.0	0.0	0.0	0.0	0.0	0.0	0.0	0.0	0.0	0.0	0.0	0.0	0.0	0.0	0.0	0.0	0.0	0.0	0.0	0.0
GCA_005178265.1_PDT000221422.2_genomic	98.83	97.114	99.394	100.0	0.0	0.0	99.6	97.408	97.518	98.674	0.0	91.219	90.944	100.0	99.649	0.0	100.0	0.0	93.967	0.0	97.748	0.0	100.0	99.746	0.0	100.0	88.992	98.958	98.485	94.554	98.713	99.508	0.0	95.708	94.093	96.991	96.286	99.747	97.661	99.792	99.661	98.305	98.324	98.256	98.481	99.327	99.38	0.0	0.0	98.056	95.091	99.394	98.519	94.074	99.333	99.63	99.714	0.0	97.735	99.002	99.688	99.381	99.791	96.734	0.0	0.0	98.718	98.66	99.483	99.526	0.0	98.217	99.495	94.627	0.0	98.436	99.32	93.723	94.412	96.757	98.773	93.583	99.624	99.384	0.0	0.0	95.73	98.854	99.028	0.0	0.0	0.0	99.878	98.721	0.0	99.03	100.0	99.353	99.862	99.597	0.0	0.0	93.242	0.0	0.0	0.0	99.902	0.0	99.454	95.61	99.124	100.0	99.835	97.379	99.454	0.0	98.831	97.35	0.0	0.0	0.0	0.0	0.0	0.0	0.0	0.0	0.0	0.0	0.0	0.0	0.0	0.0	0.0	0.0	0.0	0.0	0.0	0.0	0.0	0.0	0.0	0.0	0.0	0.0	0.0	0.0	0.0	0.0	0.0	0.0	0.0
GCA_005178285.1_PDT000221417.2_genomic	99.123	97.313	99.798	98.347	96.273	0.0	99.6	96.604	95.525	99.578	0.0	0.0	88.903	100.0	99.825	95.472	100.0	0.0	94.721	98.708	98.272	0.0	100.0	99.746	0.0	98.793	94.624	100.0	98.99	94.069	98.198	99.631	0.0	95.565	93.882	100.0	94.518	99.704	98.246	99.375	99.661	98.305	97.952	99.612	99.409	99.327	99.257	99.212	99.025	99.125	95.463	99.567	99.63	95.359	98.444	98.611	98.569	0.0	100.0	98.541	96.262	99.794	99.791	98.652	98.761	98.688	99.359	98.034	98.191	99.17	0.0	99.703	99.874	95.104	0.0	99.88	99.184	93.579	92.815	97.536	98.918	93.761	99.875	99.472	0.0	0.0	96.257	99.427	100.0	0.0	0.0	0.0	99.939	99.52	0.0	98.909	99.744	99.029	99.862	96.51	0.0	81.559	90.773	0.0	0.0	99.171	99.902	0.0	98.087	96.512	98.03	99.721	100.0	97.484	98.963	95.948	99.666	0.0	0.0	0.0	0.0	0.0	0.0	0.0	0.0	0.0	0.0	0.0	0.0	0.0	0.0	0.0	0.0	0.0	0.0	0.0	0.0	0.0	0.0	0.0	0.0	0.0	0.0	0.0	0.0	0.0	0.0	0.0	0.0	0.0	0.0
GCA_005178305.1_PDT000250288.2_genomic	96.199	97.114	99.394	98.072	0.0	0.0	99.867	97.945	95.837	98.373	0.0	94.14	88.535	100.0	100.0	97.268	99.617	0.0	94.57	99.742	97.297	0.0	100.0	99.746	0.0	99.698	93.171	98.828	98.99	92.574	98.198	99.631	0.0	99.857	94.093	97.222	96.286	98.733	97.921	99.167	98.87	99.576	97.952	99.806	97.722	99.327	99.38	98.817	97.856	98.056	94.549	99.048	98.519	94.198	99.333	98.426	99.285	0.0	98.867	99.693	99.688	100.0	99.896	97.252	98.675	99.738	98.974	97.766	99.483	99.881	0.0	99.168	99.874	94.375	0.0	99.88	99.048	93.939	94.417	97.795	98.557	94.474	99.749	99.56	0.0	0.0	95.552	98.376	99.125	0.0	0.0	0.0	95.058	99.201	0.0	100.0	100.0	98.706	99.77	98.118	0.0	87.546	93.893	0.0	0.0	99.171	100.0	0.0	99.709	96.609	98.139	99.861	98.845	97.799	99.454	95.535	0.0	97.615	0.0	0.0	0.0	0.0	0.0	0.0	0.0	0.0	0.0	0.0	0.0	0.0	0.0	0.0	0.0	0.0	0.0	0.0	0.0	0.0	0.0	0.0	0.0	0.0	0.0	0.0	0.0	0.0	0.0	0.0	0.0	0.0	0.0
GCA_005178345.1_PDT000272472.2_genomic	99.708	96.617	99.192	100.0	0.0	0.0	100.0	97.051	100.0	99.156	100.0	0.0	91.199	100.0	100.0	99.06	100.0	0.0	93.967	99.484	99.775	0.0	100.0	99.746	0.0	100.0	0.0	99.74	100.0	0.0	100.0	100.0	0.0	100.0	93.882	97.222	99.912	99.451	99.935	100.0	100.0	97.74	98.324	99.225	98.565	98.99	100.0	98.817	99.025	97.959	95.656	99.957	100.0	94.776	99.556	100.0	98.283	0.0	100.0	99.77	100.0	100.0	99.791	97.31	98.632	99.738	100.0	98.034	100.0	99.881	0.0	100.0	100.0	100.0	99.938	99.88	100.0	97.619	0.0	94.819	100.0	100.0	100.0	99.648	0.0	0.0	98.039	99.236	100.0	0.0	100.0	0.0	99.878	98.801	0.0	99.758	100.0	99.353	99.954	100.0	0.0	0.0	100.0	0.0	0.0	98.839	99.706	0.0	98.361	96.293	99.836	100.0	100.0	96.23	99.564	0.0	99.722	0.0	0.0	100.0	0.0	100.0	0.0	0.0	0.0	0.0	0.0	0.0	0.0	0.0	0.0	0.0	0.0	0.0	0.0	0.0	0.0	0.0	0.0	0.0	0.0	0.0	0.0	0.0	0.0	0.0	0.0	0.0	0.0	0.0	0.0
GCA_005178365.1_PDT000146411.3_genomic	99.123	97.811	100.0	100.0	0.0	0.0	100.0	96.872	99.867	98.493	0.0	90.927	91.327	100.0	100.0	97.727	100.0	0.0	93.967	98.837	98.086	0.0	100.0	99.746	0.0	100.0	93.548	99.74	98.99	94.554	97.297	99.262	0.0	100.0	94.093	100.0	100.0	99.324	97.726	100.0	100.0	97.74	98.324	98.062	99.409	99.663	100.0	98.949	99.025	99.125	96.765	99.913	100.0	94.937	98.889	100.0	98.569	0.0	100.0	98.925	99.688	100.0	100.0	98.134	98.419	98.95	98.59	98.391	99.742	100.0	0.0	99.584	99.242	95.417	0.0	99.88	99.864	93.29	95.196	94.819	100.0	94.118	100.0	99.648	0.0	0.0	95.907	99.045	100.0	0.0	0.0	0.0	100.0	98.801	0.0	98.909	100.0	98.382	99.954	99.731	0.0	80.835	92.031	0.0	0.0	98.839	100.0	0.0	99.727	96.293	98.96	100.0	99.01	96.331	99.945	95.075	99.722	98.145	0.0	0.0	0.0	0.0	0.0	0.0	0.0	0.0	0.0	0.0	0.0	0.0	0.0	0.0	0.0	0.0	0.0	0.0	0.0	0.0	0.0	0.0	0.0	0.0	0.0	0.0	0.0	0.0	0.0	0.0	0.0	0.0	0.0
GCA_005178385.1_PDT000245054.2_genomic	99.123	97.612	99.596	99.908	0.0	0.0	99.733	96.693	95.837	99.458	0.0	94.14	91.199	100.0	99.825	96.944	100.0	0.0	94.118	99.871	97.971	0.0	100.0	99.746	0.0	99.698	92.835	98.958	98.485	93.069	98.713	99.631	95.346	100.0	93.882	97.222	95.137	98.902	97.661	99.896	100.0	97.74	98.324	99.806	98.481	99.663	99.38	98.949	99.025	98.639	95.56	99.307	98.519	94.883	99.333	98.426	99.285	94.299	99.676	99.693	99.688	100.0	99.896	99.741	98.547	99.606	99.103	97.855	100.0	99.881	0.0	99.168	99.747	95.417	0.0	99.88	99.048	93.29	95.0	94.819	98.485	94.831	99.749	99.648	89.229	0.0	95.73	99.331	99.125	0.0	0.0	0.0	99.878	99.201	0.0	99.636	100.0	98.706	99.77	99.731	0.0	83.242	92.875	0.0	0.0	99.171	99.902	0.0	99.727	96.293	98.905	99.861	99.01	97.065	99.454	0.0	99.722	98.887	95.365	0.0	0.0	0.0	0.0	0.0	0.0	0.0	0.0	0.0	0.0	0.0	0.0	0.0	0.0	0.0	0.0	0.0	0.0	0.0	0.0	0.0	0.0	0.0	0.0	0.0	0.0	0.0	0.0	0.0	0.0	0.0	0.0
GCA_005178445.1_PDT000266279.2_genomic	99.123	96.816	99.798	98.347	96.273	0.0	99.6	96.604	98.18	99.578	0.0	0.0	88.776	100.0	99.825	98.039	100.0	0.0	94.721	98.708	98.272	0.0	99.757	99.746	0.0	98.793	94.624	100.0	98.99	94.069	98.198	99.631	0.0	95.565	93.882	100.0	96.11	99.535	98.246	99.375	99.661	98.305	97.952	99.612	98.017	99.327	99.257	99.343	98.635	99.125	94.972	99.567	99.63	95.359	98.444	98.611	98.569	0.0	100.0	98.541	96.262	99.794	99.791	98.652	96.923	98.95	99.359	98.034	98.191	99.17	0.0	99.703	99.874	95.104	0.0	99.88	99.184	93.579	92.815	97.536	98.918	93.761	99.875	99.472	0.0	0.0	96.257	99.427	100.0	0.0	0.0	0.0	99.939	99.52	0.0	98.909	99.744	99.029	99.862	96.51	0.0	81.559	90.773	0.0	0.0	96.849	99.902	0.0	98.087	0.0	98.03	99.721	100.0	97.484	0.0	95.948	99.666	0.0	95.543	0.0	0.0	0.0	0.0	0.0	0.0	0.0	0.0	0.0	0.0	0.0	0.0	0.0	0.0	0.0	0.0	0.0	0.0	0.0	0.0	0.0	0.0	0.0	0.0	0.0	0.0	0.0	0.0	0.0	0.0	0.0	0.0
GCA_005178455.1_PDT000266582.2_genomic	98.246	96.219	99.192	99.541	0.0	0.0	98.533	97.051	91.718	97.649	0.0	91.19	90.689	98.847	100.0	95.529	99.425	0.0	94.118	0.0	97.635	0.0	99.27	99.491	0.0	98.492	0.0	98.568	98.485	0.0	93.565	99.262	98.08	95.708	94.304	99.537	96.021	99.535	97.921	98.646	94.47	99.718	97.579	98.45	97.89	98.653	99.009	98.95	98.635	97.376	95.27	98.268	98.889	95.522	98.0	98.241	98.712	97.442	98.139	98.925	96.262	99.244	99.269	97.981	97.479	97.638	98.846	99.285	99.742	96.441	80.498	98.099	99.495	95.728	0.0	98.315	99.32	95.094	0.0	100.0	97.042	93.761	99.749	99.56	0.0	0.0	98.93	98.281	99.028	0.0	0.0	0.0	97.985	99.281	0.0	98.424	99.487	98.382	98.483	96.909	0.0	0.0	92.931	0.0	0.0	97.678	99.02	0.0	99.727	95.512	97.537	98.053	97.69	96.436	99.345	0.0	97.643	97.721	94.262	0.0	0.0	0.0	96.432	0.0	0.0	0.0	97.229	0.0	0.0	0.0	0.0	0.0	0.0	0.0	0.0	0.0	0.0	0.0	0.0	0.0	0.0	0.0	0.0	0.0	0.0	0.0	0.0	0.0	0.0	0.0	0.0
GCA_005178485.1_PDT000252055.2_genomic	99.123	97.811	100.0	99.908	0.0	0.0	99.867	96.693	99.956	99.458	100.0	99.354	91.199	100.0	100.0	97.34	100.0	0.0	94.118	98.837	99.887	0.0	100.0	99.746	0.0	100.0	92.627	98.958	98.99	92.409	98.198	99.262	99.825	100.0	94.093	100.0	100.0	98.395	98.311	99.375	100.0	99.859	98.51	97.868	99.409	100.0	100.0	98.949	99.025	99.903	95.946	99.87	100.0	94.989	98.889	100.0	98.14	99.244	100.0	98.387	99.688	99.863	99.791	98.082	98.632	98.952	98.718	98.57	100.0	100.0	99.915	99.762	99.116	100.0	99.876	99.88	99.456	100.0	95.686	97.795	100.0	97.861	100.0	98.945	92.543	0.0	95.552	99.14	99.903	0.0	100.0	0.0	100.0	98.801	0.0	98.909	100.0	99.029	100.0	99.597	0.0	83.242	100.0	0.0	0.0	99.005	100.0	0.0	99.727	97.756	99.179	100.0	99.01	99.057	99.945	0.0	99.722	98.676	96.875	100.0	99.179	100.0	96.945	0.0	0.0	0.0	0.0	99.671	0.0	0.0	0.0	0.0	0.0	0.0	0.0	0.0	0.0	0.0	0.0	0.0	0.0	0.0	0.0	0.0	0.0	0.0	0.0	0.0	0.0	0.0	0.0
GCA_005178505.1_PDT000273331.2_genomic	99.415	97.015	99.192	99.725	0.0	0.0	99.733	97.051	99.379	99.156	0.0	90.78	90.944	99.885	99.825	96.944	100.0	0.0	93.967	99.742	97.748	0.0	100.0	99.746	0.0	99.397	92.485	98.698	98.99	94.389	97.297	99.139	91.831	99.285	93.671	97.222	96.375	98.944	97.661	99.375	99.435	99.294	99.628	98.256	99.325	98.99	99.38	99.212	98.83	97.959	97.778	99.351	98.519	94.563	99.111	98.426	99.714	91.599	99.757	99.078	99.377	99.588	99.896	97.31	98.59	99.606	99.615	99.911	100.0	99.763	0.0	98.099	100.0	94.627	0.0	99.759	98.912	93.939	94.608	0.0	99.423	93.761	99.749	99.12	0.0	0.0	95.73	99.045	99.125	0.0	0.0	0.0	100.0	98.881	0.0	99.636	100.0	98.382	99.724	99.731	0.0	0.0	93.116	0.0	0.0	99.337	99.118	0.0	98.361	0.0	99.234	100.0	98.845	97.065	98.854	0.0	99.555	0.0	0.0	0.0	0.0	0.0	0.0	0.0	0.0	0.0	0.0	0.0	0.0	0.0	0.0	0.0	0.0	0.0	0.0	0.0	0.0	0.0	0.0	0.0	0.0	0.0	0.0	0.0	0.0	0.0	0.0	0.0	0.0	0.0	0.0
GCA_005178565.1_PDT000269612.2_genomic	99.123	100.0	99.192	100.0	97.031	0.0	99.333	100.0	99.956	99.518	0.0	89.203	100.0	99.654	99.825	99.06	100.0	0.0	100.0	98.581	96.171	0.0	100.0	99.746	0.0	99.849	92.991	98.958	98.99	95.545	100.0	99.262	96.277	100.0	94.093	97.222	100.0	99.958	97.726	100.0	99.548	100.0	99.441	98.062	98.65	99.327	100.0	98.817	97.856	98.445	96.86	99.913	100.0	94.831	98.889	98.241	98.856	96.105	98.867	98.387	100.0	99.656	100.0	98.134	98.632	97.769	98.718	99.017	100.0	99.644	0.0	99.822	99.116	95.407	0.0	99.88	99.864	95.022	94.123	100.0	100.0	93.594	100.0	98.945	0.0	0.0	97.861	99.14	100.0	0.0	0.0	0.0	99.817	98.801	0.0	98.788	100.0	99.353	100.0	100.0	0.0	81.426	92.239	0.0	0.0	99.171	100.0	0.0	99.727	97.659	99.179	99.721	100.0	96.126	99.945	95.698	96.546	98.145	98.105	0.0	0.0	0.0	99.235	0.0	0.0	0.0	0.0	0.0	0.0	0.0	0.0	0.0	0.0	0.0	0.0	0.0	0.0	0.0	0.0	0.0	0.0	0.0	0.0	0.0	0.0	0.0	0.0	0.0	0.0	0.0	0.0
GCA_005178575.1_PDT000269572.2_genomic	98.246	99.502	99.596	98.158	96.925	0.0	99.867	96.962	99.423	99.277	0.0	91.828	91.071	98.962	100.0	96.549	100.0	0.0	94.118	97.677	96.622	0.0	100.0	99.746	0.0	0.0	92.991	99.74	98.485	95.545	94.208	100.0	0.0	99.857	100.0	96.991	99.912	0.0	98.441	99.792	100.0	0.0	98.324	98.45	99.325	99.327	99.504	99.212	99.025	97.376	0.0	98.701	98.889	95.464	98.0	98.426	98.569	0.0	98.382	99.155	96.573	99.725	99.06	100.0	98.761	97.769	99.103	98.123	100.0	99.763	80.601	98.396	100.0	95.511	0.0	99.88	99.184	94.949	95.392	0.0	99.567	93.594	99.875	100.0	0.0	0.0	98.039	98.281	99.223	0.0	0.0	0.0	100.0	99.201	0.0	100.0	100.0	98.706	99.816	97.315	0.0	81.426	0.0	0.0	0.0	99.171	98.627	0.0	100.0	97.366	98.248	98.192	98.845	96.23	0.0	0.0	99.666	0.0	0.0	0.0	0.0	0.0	0.0	0.0	0.0	0.0	0.0	0.0	0.0	0.0	0.0	0.0	0.0	0.0	0.0	0.0	0.0	0.0	0.0	0.0	0.0	0.0	0.0	0.0	0.0	0.0	0.0	0.0	0.0	0.0	0.0
GCA_005178605.1_PDT000266581.2_genomic	97.661	97.015	99.798	97.796	0.0	0.0	98.933	97.855	99.201	97.107	0.0	91.226	90.944	100.0	100.0	0.0	99.617	0.0	94.419	96.253	95.608	0.0	100.0	99.746	0.0	99.095	92.934	98.828	97.98	93.729	98.713	98.893	0.0	99.428	94.093	97.454	95.402	99.789	98.051	99.271	99.887	96.045	97.579	100.0	98.903	99.327	99.38	99.212	99.22	97.182	0.0	99.048	98.519	93.143	100.0	99.907	99.142	0.0	97.735	99.77	100.0	100.0	99.582	99.793	98.675	99.475	99.359	98.302	100.0	99.644	0.0	99.941	99.369	95.943	0.0	99.88	99.728	93.146	92.647	94.43	99.351	95.009	99.499	98.945	0.0	0.0	95.9	99.427	99.903	0.0	0.0	0.0	99.939	99.041	0.0	99.636	100.0	99.353	98.943	96.644	0.0	0.0	93.011	0.0	0.0	99.337	99.51	0.0	99.727	96.318	99.015	100.0	99.01	97.484	99.564	0.0	99.944	90.592	94.467	0.0	0.0	0.0	90.193	0.0	0.0	0.0	0.0	0.0	0.0	0.0	0.0	0.0	0.0	0.0	0.0	0.0	0.0	0.0	0.0	0.0	0.0	0.0	0.0	0.0	0.0	0.0	0.0	0.0	0.0	0.0	0.0
GCA_005178685.1_PDT000245174.2_genomic	99.123	97.711	99.596	99.725	100.0	100.0	99.467	99.911	97.166	99.879	0.0	93.119	99.872	99.885	100.0	97.961	100.0	0.0	100.0	100.0	97.635	0.0	100.0	99.746	99.904	99.698	100.0	99.609	98.485	100.0	98.198	99.631	0.0	98.569	94.093	96.759	94.96	99.451	98.051	98.854	99.548	98.729	99.069	98.256	99.156	99.327	99.38	99.212	98.051	98.639	98.02	99.351	98.519	100.0	99.333	99.63	99.285	0.0	99.757	98.925	94.393	99.725	99.896	96.838	98.803	100.0	99.487	98.123	99.742	99.763	80.532	99.822	99.747	95.094	0.0	99.519	99.048	93.434	99.804	97.665	98.629	93.939	99.749	99.296	99.676	0.0	95.73	99.14	99.903	99.829	0.0	99.886	100.0	99.121	0.0	99.879	100.0	99.029	99.678	98.656	100.0	99.817	93.13	0.0	0.0	97.844	98.725	100.0	98.634	95.252	99.124	100.0	99.67	97.694	99.291	99.878	0.0	0.0	0.0	0.0	0.0	0.0	0.0	99.806	99.837	99.831	0.0	0.0	99.896	0.0	0.0	0.0	0.0	0.0	0.0	0.0	0.0	0.0	0.0	0.0	0.0	0.0	0.0	0.0	0.0	0.0	0.0	0.0	0.0	0.0	0.0
GCA_005178725.1_PDT000266597.2_genomic	99.123	99.005	98.99	99.816	0.0	0.0	98.8	98.034	91.541	97.046	0.0	0.0	90.689	99.077	99.123	0.0	99.425	0.0	93.514	97.804	96.313	0.0	99.757	99.491	0.0	99.397	0.0	98.047	99.495	0.0	94.208	99.139	0.0	95.708	0.0	99.769	94.43	98.986	98.7	99.062	81.692	81.497	97.952	98.45	97.722	98.653	99.504	98.92	0.0	98.154	0.0	98.139	98.519	95.021	98.444	99.722	98.712	0.0	97.573	98.848	96.885	99.45	98.955	95.924	97.821	97.769	98.974	97.945	98.708	97.272	0.0	98.277	99.369	95.455	0.0	97.954	99.048	94.805	0.0	0.0	97.475	94.296	98.997	0.0	0.0	0.0	96.613	99.331	99.125	0.0	0.0	0.0	92.317	98.641	0.0	87.485	100.0	100.0	98.207	97.581	0.0	0.0	92.366	0.0	0.0	98.01	98.627	0.0	99.727	86.293	98.741	100.0	97.69	96.126	99.236	0.0	0.0	0.0	0.0	0.0	0.0	0.0	0.0	0.0	0.0	0.0	0.0	0.0	0.0	0.0	0.0	0.0	0.0	0.0	0.0	0.0	0.0	0.0	0.0	0.0	0.0	0.0	0.0	0.0	0.0	0.0	0.0	0.0	0.0	0.0	0.0
GCA_005178805.1_PDT000239738.2_genomic	96.199	97.612	99.596	99.725	100.0	100.0	99.6	100.0	97.121	99.94	0.0	93.119	99.872	100.0	100.0	97.261	100.0	0.0	100.0	99.871	97.86	0.0	100.0	99.746	99.904	99.548	100.0	99.479	98.99	100.0	98.198	99.631	0.0	99.857	94.093	96.759	95.137	99.409	98.051	99.271	99.887	98.87	99.069	98.256	99.156	99.327	99.876	99.343	98.051	98.639	98.02	99.264	98.889	100.0	99.111	99.444	99.285	0.0	99.757	98.848	100.0	100.0	99.896	98.086	98.803	100.0	99.103	98.66	100.0	99.526	80.532	99.703	99.747	95.198	0.0	99.398	98.912	93.506	99.804	97.795	98.557	93.405	99.749	99.296	99.676	0.0	95.73	98.281	99.903	99.915	0.0	99.886	99.939	98.881	0.0	100.0	100.0	99.029	99.724	98.656	100.0	99.817	93.003	0.0	0.0	97.844	100.0	100.0	98.634	95.252	99.124	100.0	99.67	97.904	99.291	99.878	99.499	0.0	0.0	0.0	0.0	0.0	0.0	99.871	99.837	99.831	0.0	0.0	100.0	0.0	0.0	0.0	0.0	0.0	0.0	0.0	0.0	0.0	0.0	0.0	0.0	0.0	0.0	0.0	0.0	0.0	0.0	0.0	0.0	0.0	0.0
GCA_005178825.1_PDT000245074.2_genomic	96.199	97.612	99.596	99.725	96.819	0.0	99.6	100.0	97.121	99.94	0.0	93.119	99.872	100.0	100.0	98.122	100.0	0.0	100.0	98.45	97.86	100.0	100.0	99.746	0.0	99.698	94.444	98.828	98.485	94.719	98.198	99.631	0.0	99.857	94.093	96.759	95.137	99.409	98.051	98.958	100.0	98.87	97.207	98.256	99.156	99.327	99.876	98.817	98.83	98.639	97.391	99.264	98.889	100.0	99.111	99.444	99.285	0.0	99.757	98.925	99.688	100.0	99.896	96.993	98.248	99.081	99.103	98.66	100.0	99.526	80.532	99.703	99.747	95.198	0.0	99.398	99.048	93.434	95.0	97.795	98.557	93.405	99.749	99.296	0.0	0.0	95.73	98.281	99.903	99.915	0.0	99.886	99.878	98.801	0.0	100.0	100.0	99.029	99.678	98.656	100.0	98.659	93.003	0.0	0.0	99.171	100.0	99.91	98.634	95.252	99.124	100.0	99.34	97.904	99.291	99.878	99.722	0.0	0.0	0.0	0.0	0.0	0.0	99.839	99.837	99.831	0.0	0.0	0.0	0.0	0.0	0.0	0.0	0.0	0.0	0.0	0.0	0.0	0.0	0.0	0.0	0.0	0.0	0.0	0.0	0.0	0.0	0.0	0.0	0.0	0.0
GCA_005178845.1_PDT000245246.2_genomic	96.199	97.612	99.596	98.072	0.0	0.0	99.867	97.051	95.837	98.794	100.0	100.0	91.199	100.0	100.0	0.0	100.0	0.0	94.118	99.612	100.0	0.0	99.757	99.746	0.0	99.548	0.0	99.609	98.99	0.0	98.198	99.631	0.0	99.857	94.093	97.222	95.137	98.31	97.531	99.167	99.887	99.859	99.069	98.256	98.65	99.663	99.38	98.817	99.22	100.0	95.898	99.307	99.63	95.096	99.111	98.426	99.285	0.0	99.676	99.002	99.688	100.0	99.896	98.239	98.675	99.738	98.974	97.855	100.0	99.763	99.915	99.168	99.874	95.312	99.938	99.88	99.048	92.857	0.0	100.0	98.557	95.544	99.749	99.56	0.0	0.0	96.085	98.376	99.125	0.0	100.0	0.0	99.878	99.201	0.0	100.0	100.0	98.706	99.724	98.118	0.0	0.0	97.818	0.0	0.0	98.839	100.0	0.0	96.995	0.0	98.139	99.861	98.845	96.855	99.454	0.0	99.221	0.0	0.0	100.0	99.296	100.0	99.541	0.0	0.0	0.0	0.0	0.0	0.0	100.0	0.0	0.0	0.0	0.0	0.0	0.0	0.0	0.0	0.0	0.0	0.0	0.0	0.0	0.0	0.0	0.0	0.0	0.0	0.0	0.0	0.0
GCA_005178905.1_PDT000287767.2_genomic	96.784	95.721	98.99	99.541	96.713	0.0	98.4	98.302	99.689	97.107	0.0	89.332	91.571	99.654	100.0	93.074	99.234	0.0	95.626	97.801	95.608	0.0	99.513	99.491	0.0	99.246	93.614	98.047	98.485	93.069	93.951	98.647	0.0	96.28	94.515	99.537	95.137	99.493	97.856	98.646	84.063	95.904	98.51	99.031	99.409	98.653	100.0	98.817	97.436	97.376	97.008	98.485	97.778	96.097	98.0	99.259	98.569	0.0	99.029	99.693	100.0	99.588	99.164	96.379	98.333	98.95	98.846	99.821	99.225	99.526	80.0	97.445	98.99	95.175	0.0	97.232	99.456	94.877	94.412	93.264	96.681	94.652	100.0	96.658	0.0	0.0	98.039	98.09	98.542	0.0	0.0	0.0	95.183	99.361	0.0	95.03	99.744	99.353	98.161	97.043	0.0	82.824	91.985	0.0	0.0	99.171	100.0	0.0	99.727	95.543	96.661	100.0	97.36	96.646	99.4	94.344	99.666	84.076	94.575	0.0	0.0	0.0	0.0	0.0	0.0	0.0	0.0	0.0	0.0	0.0	0.0	0.0	0.0	0.0	0.0	0.0	0.0	0.0	0.0	0.0	0.0	0.0	0.0	0.0	0.0	0.0	0.0	0.0	0.0	0.0	0.0
GCA_005178965.1_PDT000285943.2_genomic	98.246	100.0	99.596	98.158	96.819	0.0	100.0	96.872	100.0	98.493	0.0	92.407	91.327	100.0	100.0	98.197	100.0	0.0	93.967	97.677	96.622	0.0	100.0	99.746	0.0	100.0	93.702	99.74	98.485	94.389	94.208	100.0	0.0	100.0	93.671	96.991	100.0	99.747	99.22	99.792	99.774	96.893	98.324	98.45	99.409	99.327	100.0	99.212	99.025	97.376	95.946	99.957	100.0	94.937	97.778	98.426	98.569	0.0	99.919	99.155	100.0	100.0	100.0	99.948	98.761	97.769	100.0	99.911	100.0	99.763	80.601	99.941	100.0	95.511	0.0	100.0	100.0	99.062	95.196	95.72	100.0	93.594	100.0	97.977	0.0	0.0	99.822	98.281	100.0	0.0	0.0	0.0	100.0	99.201	0.0	100.0	100.0	99.029	99.816	97.181	0.0	81.426	92.621	0.0	0.0	99.171	100.0	0.0	100.0	96.802	98.303	100.0	100.0	100.0	100.0	95.698	0.0	0.0	0.0	0.0	0.0	0.0	88.878	0.0	0.0	0.0	0.0	0.0	0.0	0.0	0.0	0.0	0.0	0.0	0.0	0.0	0.0	0.0	0.0	0.0	0.0	0.0	0.0	0.0	0.0	0.0	0.0	0.0	0.0	0.0	0.0
GCA_005178985.1_PDT000268342.2_genomic	97.368	97.214	98.586	99.633	0.0	0.0	98.267	96.962	95.787	98.794	0.0	92.09	91.327	99.308	97.898	95.059	99.425	0.0	93.967	0.0	96.396	0.0	99.757	99.237	0.0	99.548	91.121	99.349	98.485	92.574	98.198	99.385	0.0	98.569	93.671	97.685	96.552	98.479	97.791	98.646	100.0	96.893	98.324	98.256	100.0	99.327	98.146	99.212	97.856	96.113	99.758	98.701	95.926	96.835	97.778	98.241	98.426	0.0	98.706	98.157	96.262	99.519	99.06	98.756	98.675	99.738	99.103	99.106	99.483	98.932	80.155	98.396	99.495	95.619	0.0	98.315	99.32	95.094	94.412	95.72	98.268	93.761	96.543	96.394	0.0	0.0	96.085	97.803	99.028	0.0	0.0	0.0	99.817	98.961	0.0	95.884	99.744	99.353	97.885	96.107	0.0	83.242	90.773	0.0	0.0	98.507	98.529	0.0	98.087	96.802	97.154	98.47	98.845	97.17	98.745	0.0	99.722	95.687	0.0	0.0	0.0	0.0	0.0	0.0	0.0	0.0	0.0	0.0	0.0	0.0	0.0	0.0	0.0	0.0	0.0	0.0	0.0	0.0	0.0	0.0	0.0	0.0	0.0	0.0	0.0	0.0	0.0	0.0	0.0	0.0	0.0
GCA_005179025.1_PDT000241149.2_genomic	99.708	96.617	99.192	100.0	0.0	0.0	100.0	96.693	99.911	99.458	100.0	100.0	91.199	100.0	100.0	97.418	100.0	0.0	93.967	99.871	99.775	0.0	100.0	99.746	0.0	100.0	92.835	99.089	100.0	93.069	100.0	99.754	0.0	100.0	93.882	97.222	99.912	99.324	99.935	100.0	100.0	97.74	98.324	99.225	98.481	98.99	100.0	98.949	99.025	97.959	95.705	99.957	98.519	94.989	99.556	100.0	99.285	0.0	100.0	99.77	99.065	99.931	100.0	97.362	98.547	99.606	100.0	98.034	100.0	99.881	100.0	100.0	99.874	100.0	99.938	99.88	100.0	97.619	95.0	94.819	100.0	100.0	100.0	99.648	89.229	0.0	98.039	99.236	100.0	0.0	100.0	0.0	99.878	100.0	0.0	99.758	100.0	99.353	99.954	100.0	0.0	83.242	100.0	0.0	0.0	99.171	99.706	0.0	98.361	96.293	99.836	100.0	100.0	96.23	99.564	0.0	99.722	0.0	0.0	100.0	0.0	100.0	0.0	0.0	0.0	0.0	0.0	99.89	0.0	0.0	0.0	0.0	0.0	0.0	0.0	0.0	0.0	0.0	0.0	0.0	0.0	0.0	0.0	0.0	0.0	0.0	0.0	0.0	0.0	0.0	0.0
GCA_005179065.1_PDT000146410.3_genomic	100.0	100.0	100.0	100.0	100.0	100.0	99.6	100.0	99.956	100.0	0.0	89.332	100.0	100.0	100.0	97.261	100.0	0.0	100.0	100.0	95.495	0.0	100.0	99.746	100.0	100.0	0.0	100.0	100.0	100.0	100.0	99.508	0.0	95.994	85.213	100.0	100.0	100.0	99.935	100.0	100.0	100.0	98.324	100.0	100.0	100.0	100.0	100.0	100.0	97.376	100.0	99.957	100.0	100.0	100.0	100.0	99.285	0.0	100.0	100.0	100.0	100.0	100.0	97.877	99.915	100.0	100.0	99.196	99.483	100.0	80.086	100.0	99.495	95.511	0.0	99.759	100.0	94.949	100.0	100.0	100.0	93.594	100.0	98.857	99.892	0.0	98.039	99.904	99.903	100.0	0.0	100.0	99.878	100.0	0.0	87.606	100.0	99.353	100.0	100.0	100.0	100.0	92.757	0.0	0.0	100.0	100.0	100.0	99.727	96.415	100.0	100.0	99.835	96.23	100.0	100.0	99.722	0.0	0.0	0.0	0.0	0.0	99.083	100.0	99.918	100.0	0.0	0.0	0.0	0.0	0.0	0.0	0.0	0.0	0.0	0.0	0.0	0.0	0.0	0.0	0.0	0.0	0.0	0.0	0.0	0.0	0.0	0.0	0.0	0.0	0.0
GCA_005179085.1_PDT000150539.3_genomic	96.199	88.37	98.788	99.725	96.288	0.0	99.067	97.498	98.27	98.855	0.0	94.855	91.071	100.0	100.0	97.966	100.0	0.0	93.967	99.483	100.0	0.0	100.0	100.0	0.0	98.793	92.78	99.74	98.485	94.554	97.297	99.016	0.0	96.137	94.093	99.769	90.636	100.0	99.09	98.854	99.209	0.0	97.765	98.837	97.89	98.99	99.876	98.95	98.246	100.0	96.813	99.004	98.519	94.597	98.444	98.426	99.428	0.0	97.977	98.694	96.573	100.0	99.06	96.379	97.352	97.898	98.718	98.838	99.225	99.763	0.0	97.92	99.242	95.838	0.0	98.075	99.456	94.733	94.706	0.0	97.258	93.583	100.0	99.736	89.706	0.0	98.039	98.376	99.223	0.0	0.0	0.0	100.0	99.361	0.0	98.909	100.0	98.382	99.862	99.731	0.0	81.785	90.524	0.0	0.0	98.839	98.431	0.0	99.727	97.268	98.139	100.0	100.0	97.694	99.291	0.0	96.569	0.0	0.0	0.0	0.0	0.0	0.0	0.0	0.0	0.0	0.0	0.0	0.0	0.0	0.0	0.0	0.0	0.0	0.0	0.0	0.0	0.0	0.0	0.0	0.0	0.0	0.0	0.0	0.0	0.0	0.0	0.0	0.0	0.0	0.0
GCA_005179105.1_PDT000269759.2_genomic	100.0	100.0	99.596	98.158	96.925	0.0	100.0	96.872	100.0	98.493	0.0	0.0	91.327	100.0	100.0	92.362	100.0	99.853	93.967	97.677	96.622	0.0	100.0	99.746	0.0	100.0	93.702	99.74	100.0	94.389	94.208	100.0	92.121	100.0	93.671	96.991	100.0	99.916	99.935	99.792	100.0	95.904	98.324	98.45	99.409	99.327	100.0	99.212	99.025	97.376	95.946	99.87	100.0	94.937	98.0	98.426	98.569	92.657	99.919	99.155	100.0	100.0	100.0	100.0	98.761	97.769	100.0	99.911	100.0	99.763	80.601	99.941	100.0	95.511	0.0	100.0	100.0	99.062	95.196	93.264	100.0	93.594	100.0	97.977	0.0	99.878	99.822	100.0	100.0	0.0	0.0	0.0	100.0	99.201	99.153	100.0	100.0	99.029	99.77	97.181	0.0	81.426	0.0	98.133	98.769	99.171	99.902	0.0	100.0	96.802	100.0	100.0	100.0	100.0	100.0	0.0	0.0	0.0	0.0	0.0	0.0	0.0	0.0	0.0	0.0	0.0	0.0	0.0	0.0	0.0	0.0	0.0	0.0	0.0	0.0	0.0	0.0	0.0	0.0	0.0	0.0	0.0	0.0	0.0	0.0	0.0	0.0	0.0	0.0	0.0	0.0
GCA_005179115.1_PDT000277773.2_genomic	97.661	96.119	98.586	99.082	0.0	0.0	97.867	96.962	93.265	97.288	0.0	0.0	90.318	98.27	98.246	0.0	99.425	0.0	94.419	97.416	92.98	0.0	99.027	99.491	0.0	99.698	0.0	97.656	99.495	0.0	93.565	98.647	0.0	94.993	93.249	97.917	95.049	96.492	97.596	98.646	84.009	96.328	97.207	98.45	97.131	99.327	98.885	98.423	98.246	96.602	96.475	98.528	98.889	96.203	98.0	97.87	98.712	0.0	99.353	98.618	97.508	98.351	98.851	0.0	97.735	97.375	98.59	99.196	93.023	96.085	0.0	98.277	98.99	94.271	0.0	97.834	99.32	93.362	0.0	0.0	97.33	93.048	98.622	96.482	0.0	0.0	96.619	97.994	98.834	0.0	0.0	0.0	93.963	98.002	0.0	95.273	99.231	97.411	98.161	96.505	0.0	0.0	92.64	0.0	0.0	97.512	98.431	0.0	93.989	95.155	96.442	97.35	98.02	96.126	98.363	0.0	0.0	83.962	0.0	0.0	0.0	0.0	0.0	0.0	0.0	0.0	0.0	0.0	0.0	0.0	0.0	0.0	0.0	0.0	0.0	0.0	0.0	0.0	0.0	0.0	0.0	0.0	0.0	0.0	0.0	0.0	0.0	0.0	0.0	0.0	0.0
GCA_005179145.1_PDT000247622.2_genomic	96.199	88.37	98.788	99.725	96.288	0.0	99.067	97.498	98.27	98.855	0.0	94.855	91.071	99.885	100.0	97.966	100.0	0.0	93.967	99.483	100.0	0.0	100.0	100.0	0.0	98.793	92.78	99.74	98.485	94.554	97.297	99.016	0.0	96.137	94.093	99.769	90.636	99.409	99.09	98.854	99.209	0.0	97.765	98.837	97.89	98.99	99.876	98.95	98.246	100.0	96.813	99.004	98.519	94.597	98.444	98.426	99.428	0.0	97.977	98.694	96.573	100.0	99.06	96.379	97.352	97.898	98.718	98.838	99.225	99.763	80.36	97.92	99.242	95.838	0.0	98.075	99.456	94.733	94.706	0.0	97.258	93.583	100.0	99.736	89.718	0.0	98.039	98.376	99.223	0.0	0.0	0.0	100.0	99.281	0.0	98.909	100.0	98.382	99.862	99.731	0.0	81.785	90.524	0.0	0.0	98.839	98.431	0.0	99.727	97.268	98.139	100.0	100.0	97.694	99.345	0.0	96.569	0.0	0.0	0.0	0.0	0.0	0.0	0.0	0.0	0.0	0.0	0.0	0.0	0.0	0.0	0.0	0.0	0.0	0.0	0.0	0.0	0.0	0.0	0.0	0.0	0.0	0.0	0.0	0.0	0.0	0.0	0.0	0.0	0.0	0.0
GCA_005179255.1_PDT000283469.2_genomic	100.0	100.0	100.0	100.0	100.0	99.883	99.867	100.0	100.0	100.0	100.0	100.0	100.0	100.0	100.0	98.039	100.0	0.0	100.0	99.742	100.0	100.0	100.0	100.0	100.0	100.0	0.0	100.0	100.0	100.0	99.871	100.0	0.0	100.0	100.0	100.0	100.0	99.916	99.935	100.0	100.0	97.881	100.0	100.0	100.0	100.0	100.0	100.0	100.0	100.0	100.0	99.957	100.0	100.0	100.0	98.426	98.569	0.0	99.919	100.0	100.0	100.0	100.0	97.724	99.957	100.0	100.0	99.911	100.0	99.763	0.0	99.941	100.0	100.0	99.938	100.0	100.0	100.0	100.0	100.0	100.0	100.0	100.0	99.648	99.892	0.0	99.822	100.0	100.0	100.0	100.0	100.0	100.0	99.201	0.0	100.0	100.0	99.353	99.816	100.0	100.0	100.0	100.0	0.0	0.0	100.0	100.0	100.0	98.361	96.293	100.0	100.0	100.0	100.0	100.0	100.0	99.666	0.0	0.0	99.91	99.764	100.0	0.0	100.0	99.918	100.0	99.885	0.0	0.0	99.829	0.0	0.0	0.0	0.0	0.0	0.0	0.0	0.0	0.0	0.0	0.0	0.0	0.0	0.0	0.0	0.0	0.0	0.0	0.0	0.0	0.0
GCA_005179345.1_PDT000278704.2_genomic	100.0	95.025	100.0	100.0	100.0	100.0	100.0	100.0	100.0	100.0	100.0	99.935	100.0	100.0	100.0	98.039	100.0	0.0	100.0	100.0	100.0	0.0	100.0	100.0	100.0	100.0	100.0	100.0	100.0	100.0	99.871	100.0	0.0	100.0	100.0	100.0	96.11	99.916	99.935	100.0	100.0	97.74	100.0	100.0	99.916	100.0	100.0	100.0	100.0	100.0	100.0	99.913	100.0	100.0	100.0	98.426	98.569	0.0	99.919	100.0	100.0	100.0	100.0	97.724	99.957	100.0	100.0	99.911	100.0	99.763	100.0	99.941	100.0	100.0	99.938	100.0	100.0	100.0	100.0	100.0	100.0	100.0	100.0	99.648	99.892	0.0	99.822	100.0	100.0	100.0	100.0	100.0	100.0	99.201	0.0	100.0	100.0	99.353	99.816	100.0	100.0	100.0	100.0	0.0	0.0	100.0	100.0	99.819	98.361	96.293	100.0	100.0	100.0	100.0	100.0	100.0	99.61	100.0	99.282	100.0	98.832	100.0	99.541	100.0	99.918	100.0	99.962	100.0	100.0	100.0	0.0	0.0	0.0	0.0	0.0	0.0	0.0	0.0	0.0	0.0	0.0	0.0	0.0	0.0	0.0	0.0	0.0	0.0	0.0	0.0	0.0
GCA_005179365.1_PDT000283450.2_genomic	100.0	99.204	99.798	97.796	0.0	0.0	99.6	96.962	99.822	99.277	100.0	100.0	91.071	100.0	100.0	92.206	100.0	0.0	94.118	99.484	100.0	0.0	100.0	99.746	0.0	100.0	0.0	100.0	100.0	0.0	100.0	100.0	0.0	100.0	93.671	97.222	96.11	99.873	99.09	100.0	99.548	96.328	98.324	99.806	98.481	99.327	100.0	99.343	99.22	100.0	97.249	99.913	100.0	94.883	100.0	100.0	99.428	0.0	99.919	99.923	100.0	100.0	100.0	100.0	100.0	99.869	100.0	99.732	100.0	100.0	99.915	100.0	100.0	100.0	99.938	99.88	99.456	99.062	0.0	93.782	99.928	100.0	100.0	97.977	0.0	0.0	100.0	99.904	100.0	0.0	99.9	0.0	99.939	99.201	0.0	99.879	100.0	99.353	100.0	100.0	0.0	0.0	100.0	0.0	0.0	100.0	100.0	0.0	100.0	96.802	100.0	100.0	100.0	100.0	99.945	0.0	99.555	95.687	0.0	100.0	0.0	100.0	88.077	0.0	0.0	0.0	0.0	0.0	0.0	0.0	0.0	0.0	0.0	0.0	0.0	0.0	0.0	0.0	0.0	0.0	0.0	0.0	0.0	0.0	0.0	0.0	0.0	0.0	0.0	0.0	0.0
GCA_005179385.1_PDT000294657.2_genomic	100.0	99.204	100.0	97.796	96.391	100.0	100.0	100.0	99.867	100.0	100.0	100.0	100.0	100.0	100.0	91.504	100.0	0.0	100.0	99.871	100.0	100.0	100.0	100.0	0.0	100.0	92.78	99.74	100.0	98.02	100.0	100.0	0.0	100.0	100.0	100.0	96.11	99.409	99.935	100.0	99.661	94.915	98.352	100.0	100.0	100.0	100.0	100.0	100.0	100.0	100.0	99.957	100.0	100.0	100.0	98.426	98.426	0.0	99.919	100.0	100.0	100.0	100.0	97.724	99.915	100.0	0.0	99.732	100.0	99.763	0.0	99.941	100.0	100.0	0.0	100.0	100.0	100.0	100.0	94.942	100.0	100.0	100.0	98.945	0.0	0.0	99.822	100.0	100.0	100.0	100.0	100.0	100.0	99.201	0.0	100.0	100.0	99.353	99.816	100.0	100.0	81.559	100.0	0.0	0.0	100.0	100.0	100.0	98.361	94.186	100.0	100.0	100.0	100.0	99.945	100.0	99.666	0.0	0.0	0.0	0.0	0.0	97.811	0.0	0.0	100.0	0.0	0.0	0.0	0.0	0.0	0.0	99.957	0.0	0.0	0.0	0.0	0.0	0.0	0.0	0.0	0.0	0.0	0.0	0.0	0.0	0.0	0.0	0.0	0.0	0.0
GCA_005179465.1_PDT000245706.2_genomic	98.246	99.502	99.596	98.158	97.028	0.0	99.867	96.962	99.423	99.277	0.0	91.828	91.071	98.962	100.0	96.944	100.0	0.0	94.118	97.677	96.622	0.0	100.0	99.746	0.0	99.548	92.991	99.74	98.485	95.545	94.208	100.0	0.0	99.857	100.0	96.991	99.912	99.409	98.441	99.792	99.548	0.0	98.324	98.45	99.409	99.327	99.504	99.212	99.025	97.376	95.946	98.701	98.889	95.464	98.0	98.426	98.569	0.0	98.382	99.155	96.573	99.725	99.06	100.0	98.761	97.769	99.103	98.123	100.0	99.763	80.036	98.396	100.0	95.511	0.0	99.88	99.184	94.949	94.123	0.0	100.0	93.594	99.875	100.0	0.0	0.0	98.039	98.281	99.223	0.0	0.0	0.0	99.939	99.201	0.0	100.0	100.0	98.706	99.816	97.315	0.0	81.426	92.366	0.0	0.0	99.171	98.627	0.0	100.0	97.366	98.303	98.192	98.845	96.23	99.4	93.847	97.259	0.0	0.0	0.0	0.0	0.0	0.0	0.0	0.0	0.0	0.0	0.0	0.0	0.0	0.0	0.0	0.0	0.0	0.0	0.0	0.0	0.0	0.0	0.0	0.0	0.0	0.0	0.0	0.0	0.0	0.0	0.0	0.0	0.0	0.0
GCA_005179485.1_PDT000283058.2_genomic	99.123	97.811	100.0	100.0	0.0	0.0	100.0	96.872	97.784	98.493	0.0	90.927	91.327	100.0	100.0	97.887	100.0	0.0	93.967	98.71	98.086	0.0	100.0	99.746	0.0	100.0	93.548	99.74	98.99	94.389	100.0	99.262	0.0	100.0	94.093	100.0	100.0	99.324	97.726	100.0	100.0	99.859	98.324	98.062	99.409	99.663	100.0	98.949	99.025	99.125	96.813	99.913	100.0	94.831	98.667	100.0	98.426	0.0	100.0	99.002	99.377	99.794	100.0	98.134	98.419	98.95	98.59	98.57	99.742	100.0	0.0	100.0	99.242	95.625	0.0	99.88	100.0	93.362	95.196	100.0	100.0	94.474	100.0	99.56	0.0	0.0	95.907	99.045	100.0	0.0	0.0	0.0	99.939	98.721	0.0	98.909	100.0	99.353	100.0	99.597	0.0	81.025	90.648	0.0	0.0	98.839	100.0	0.0	99.454	96.488	99.179	100.0	99.835	96.331	99.727	0.0	0.0	97.509	0.0	0.0	0.0	0.0	0.0	0.0	0.0	0.0	0.0	0.0	0.0	0.0	0.0	0.0	0.0	0.0	0.0	0.0	0.0	0.0	0.0	0.0	0.0	0.0	0.0	0.0	0.0	0.0	0.0	0.0	0.0	0.0	0.0
GCA_005179545.1_PDT000273744.2_genomic	97.368	99.005	99.596	99.908	0.0	0.0	99.6	97.855	99.867	99.277	0.0	0.0	91.071	100.0	99.825	95.54	99.808	0.0	94.118	0.0	97.86	0.0	99.757	99.746	0.0	99.698	0.0	98.828	98.485	93.729	98.198	99.016	0.0	95.708	0.0	96.759	94.43	100.0	97.726	100.0	99.887	81.497	99.628	98.256	97.806	99.327	99.257	0.0	0.0	97.959	95.351	99.307	99.63	94.03	99.333	98.426	98.426	0.0	97.573	98.925	100.0	99.931	99.582	95.758	0.0	0.0	99.615	98.034	92.428	99.763	0.0	99.762	99.495	94.627	0.0	98.797	99.184	93.795	93.413	0.0	99.928	93.583	99.749	0.0	0.0	0.0	99.822	98.949	99.708	0.0	0.0	0.0	100.0	99.041	0.0	87.485	99.744	99.353	99.862	98.522	0.0	0.0	93.242	0.0	0.0	0.0	99.118	0.0	99.18	86.293	97.263	99.861	99.835	99.266	99.727	0.0	0.0	0.0	0.0	0.0	0.0	0.0	0.0	0.0	0.0	0.0	0.0	0.0	0.0	0.0	0.0	0.0	0.0	0.0	0.0	0.0	0.0	0.0	0.0	0.0	0.0	0.0	0.0	0.0	0.0	0.0	0.0	0.0	0.0	0.0	0.0
GCA_005179565.1_PDT000283100.2_genomic	99.123	97.114	99.192	99.633	0.0	0.0	98.8	96.604	96.59	97.288	0.0	0.0	90.944	98.847	99.123	0.0	99.234	0.0	93.665	97.933	96.313	0.0	99.757	99.491	0.0	99.397	0.0	98.698	98.99	0.0	94.08	99.139	0.0	100.0	100.0	99.769	95.225	98.437	98.441	99.062	97.427	98.588	98.696	98.45	97.806	98.99	99.504	98.92	0.0	98.154	0.0	98.095	98.148	94.068	98.444	98.241	98.14	0.0	98.139	98.771	96.262	99.244	99.164	96.281	97.821	97.769	98.974	97.945	98.966	96.56	0.0	98.099	99.369	94.995	0.0	98.436	99.048	94.733	0.0	97.406	97.475	94.296	98.997	99.912	0.0	0.0	96.613	99.331	99.125	0.0	0.0	0.0	98.046	98.641	0.0	100.0	99.487	99.353	98.161	97.446	0.0	0.0	93.13	0.0	0.0	98.01	98.627	0.0	99.727	94.961	98.741	98.053	97.525	96.126	99.291	0.0	96.053	94.383	0.0	0.0	0.0	0.0	87.064	0.0	0.0	0.0	0.0	0.0	0.0	0.0	0.0	0.0	0.0	0.0	0.0	0.0	0.0	0.0	0.0	0.0	0.0	0.0	0.0	0.0	0.0	0.0	0.0	0.0	0.0	0.0	0.0
GCA_005179585.1_PDT000278358.2_genomic	96.199	97.313	99.596	97.98	96.925	0.0	99.867	97.408	95.837	98.734	0.0	92.154	90.944	100.0	100.0	0.0	100.0	0.0	93.967	98.708	97.523	0.0	100.0	99.746	0.0	99.698	92.991	98.828	98.99	95.38	98.198	99.631	0.0	99.857	94.093	97.222	95.579	98.817	97.921	99.167	99.661	99.859	99.441	98.643	98.65	99.663	99.38	98.817	97.856	98.154	96.86	99.307	98.889	94.937	98.889	98.426	99.285	0.0	99.515	99.078	99.688	100.0	99.896	96.786	98.59	97.769	98.974	97.766	99.483	99.881	80.446	99.168	99.874	94.688	0.0	99.88	99.048	93.506	94.123	100.0	98.557	94.296	99.749	99.384	0.0	0.0	97.861	98.376	99.125	0.0	0.0	0.0	99.878	99.201	0.0	100.0	100.0	98.706	99.77	98.118	0.0	81.025	93.003	0.0	0.0	99.171	100.0	0.0	99.18	95.252	98.139	99.861	98.845	96.646	99.454	95.075	99.61	0.0	0.0	0.0	0.0	0.0	99.592	0.0	0.0	0.0	0.0	0.0	0.0	0.0	0.0	0.0	0.0	0.0	0.0	0.0	0.0	0.0	0.0	0.0	0.0	0.0	0.0	0.0	0.0	0.0	0.0	0.0	0.0	0.0	0.0
GCA_005179705.1_PDT000272467.2_genomic	99.708	96.617	99.192	100.0	0.0	0.0	100.0	96.693	99.956	99.458	100.0	100.0	91.199	100.0	100.0	97.418	100.0	0.0	93.967	100.0	99.775	0.0	100.0	99.746	0.0	100.0	92.835	99.089	100.0	93.069	100.0	100.0	0.0	100.0	93.882	97.222	99.912	99.282	99.935	100.0	100.0	97.74	98.324	99.225	98.481	98.99	100.0	98.949	99.025	97.862	95.705	99.913	98.519	94.989	99.556	100.0	98.999	0.0	99.919	99.77	99.065	100.0	100.0	97.31	98.547	99.606	100.0	97.945	100.0	99.881	100.0	100.0	100.0	100.0	99.938	99.88	100.0	97.619	95.0	94.819	100.0	100.0	100.0	99.648	89.229	0.0	98.039	99.236	100.0	0.0	100.0	0.0	99.878	100.0	0.0	99.758	100.0	99.353	99.954	99.866	0.0	83.242	100.0	0.0	0.0	99.171	99.706	0.0	98.361	96.293	99.836	100.0	100.0	96.23	99.509	0.0	99.722	98.145	0.0	100.0	99.647	100.0	0.0	0.0	0.0	0.0	0.0	0.0	0.0	0.0	0.0	0.0	0.0	0.0	0.0	0.0	0.0	0.0	0.0	0.0	0.0	0.0	0.0	0.0	0.0	0.0	0.0	0.0	0.0	0.0	0.0
GCA_005179735.1_PDT000269622.2_genomic	98.246	100.0	99.596	98.158	96.925	0.0	100.0	97.23	100.0	100.0	0.0	91.447	91.327	100.0	100.0	96.238	99.425	0.0	93.816	97.677	97.297	0.0	100.0	99.746	0.0	100.0	93.702	99.74	98.485	94.389	94.208	100.0	0.0	100.0	93.671	96.991	100.0	99.451	99.935	99.792	99.209	96.328	98.324	98.45	99.409	99.327	0.0	99.212	99.025	97.959	95.898	98.701	100.0	99.895	98.0	98.426	98.569	0.0	99.919	99.078	100.0	100.0	99.06	97.724	98.761	97.769	100.0	0.0	100.0	99.763	0.0	99.941	99.874	0.0	0.0	100.0	100.0	94.589	95.196	93.782	100.0	93.583	100.0	97.977	0.0	0.0	98.039	98.281	100.0	0.0	0.0	0.0	100.0	99.201	0.0	100.0	100.0	99.029	99.816	97.315	0.0	81.426	90.524	0.0	0.0	99.171	100.0	0.0	98.361	96.802	98.303	100.0	100.0	96.44	100.0	99.127	0.0	95.687	0.0	0.0	0.0	0.0	0.0	0.0	0.0	0.0	0.0	0.0	0.0	0.0	0.0	0.0	0.0	0.0	0.0	0.0	0.0	0.0	0.0	0.0	0.0	0.0	0.0	0.0	0.0	0.0	0.0	0.0	0.0	0.0	0.0
GCA_005179785.1_PDT000285948.2_genomic	100.0	99.204	99.798	97.796	0.0	0.0	99.6	98.034	99.822	99.096	100.0	100.0	91.199	100.0	100.0	96.787	100.0	0.0	94.419	99.484	100.0	0.0	100.0	99.746	0.0	100.0	0.0	100.0	100.0	0.0	100.0	100.0	0.0	100.0	93.671	97.222	96.11	99.873	99.09	100.0	99.548	96.328	98.324	99.806	98.481	99.327	100.0	99.343	99.22	100.0	97.249	99.913	100.0	95.522	100.0	100.0	99.428	0.0	99.919	99.923	100.0	100.0	100.0	100.0	100.0	99.869	100.0	99.732	100.0	100.0	99.915	100.0	100.0	100.0	99.938	99.88	99.456	99.062	0.0	93.782	99.928	100.0	100.0	97.977	0.0	0.0	100.0	99.904	100.0	0.0	100.0	0.0	99.939	99.201	0.0	99.758	100.0	99.353	100.0	100.0	0.0	0.0	100.0	0.0	0.0	100.0	100.0	0.0	100.0	96.802	100.0	100.0	100.0	100.0	99.945	0.0	99.444	95.687	0.0	100.0	99.296	100.0	86.625	0.0	0.0	0.0	0.0	99.781	0.0	100.0	0.0	0.0	0.0	0.0	0.0	0.0	0.0	0.0	0.0	0.0	0.0	0.0	0.0	0.0	0.0	0.0	0.0	0.0	0.0	0.0	0.0
GCA_005179805.1_PDT000283420.2_genomic	99.123	97.313	99.798	98.347	96.273	0.0	99.6	96.604	95.525	99.578	0.0	0.0	88.776	100.0	99.825	95.55	100.0	0.0	94.721	98.708	98.272	0.0	100.0	99.746	0.0	98.793	94.624	100.0	98.99	94.069	98.198	99.631	0.0	95.565	93.882	100.0	94.518	99.916	98.246	99.375	99.661	98.305	97.952	99.612	99.409	99.327	99.257	99.212	99.025	99.125	95.946	99.567	99.63	95.359	98.444	98.611	98.569	0.0	100.0	98.541	96.262	99.794	99.791	98.652	99.231	99.344	99.359	98.034	98.191	99.17	0.0	99.703	99.874	95.104	0.0	99.88	99.184	93.579	92.815	97.536	98.918	93.761	99.875	99.472	0.0	0.0	96.257	99.427	100.0	0.0	0.0	0.0	99.939	99.52	0.0	98.909	99.744	99.029	99.862	96.51	0.0	81.559	90.773	0.0	0.0	99.834	99.902	0.0	98.087	96.512	98.03	99.721	100.0	97.484	98.963	95.948	99.666	0.0	95.543	0.0	0.0	0.0	88.473	0.0	0.0	0.0	0.0	0.0	0.0	0.0	0.0	0.0	0.0	0.0	0.0	0.0	0.0	0.0	0.0	0.0	0.0	0.0	0.0	0.0	0.0	0.0	0.0	0.0	0.0	0.0	0.0
GCA_005179885.1_PDT000281531.2_genomic	98.246	99.502	99.596	98.158	97.031	0.0	99.867	96.962	99.423	99.277	0.0	91.828	91.071	100.0	99.825	97.022	100.0	0.0	94.118	97.677	96.622	0.0	100.0	99.746	0.0	99.548	92.991	99.74	98.485	95.545	94.208	99.139	0.0	99.857	98.945	96.991	99.912	99.409	98.441	99.792	99.548	0.0	98.324	98.45	99.409	99.327	99.628	99.212	99.025	97.376	95.946	98.961	98.889	95.464	98.0	100.0	98.569	0.0	98.382	99.155	96.573	100.0	99.896	99.948	98.761	97.769	99.231	98.123	100.0	100.0	80.601	98.396	98.737	95.511	0.0	99.88	99.184	94.949	94.123	0.0	99.567	93.594	99.875	99.912	0.0	0.0	98.039	98.281	99.223	0.0	0.0	0.0	99.939	99.201	0.0	100.0	100.0	98.706	99.816	97.315	0.0	81.426	92.366	0.0	0.0	99.171	98.627	0.0	100.0	97.268	98.303	99.861	99.835	96.23	99.4	93.847	97.917	0.0	0.0	0.0	0.0	0.0	0.0	0.0	0.0	0.0	0.0	0.0	0.0	0.0	0.0	0.0	0.0	0.0	0.0	0.0	0.0	0.0	0.0	0.0	0.0	0.0	0.0	0.0	0.0	0.0	0.0	0.0	0.0	0.0	0.0
GCA_005179905.1_PDT000283170.2_genomic	96.199	95.721	98.788	99.449	0.0	0.0	98.267	96.247	0.0	96.926	0.0	0.0	89.809	98.847	98.421	94.297	99.425	0.0	94.268	0.0	95.158	0.0	98.297	98.982	0.0	99.397	89.848	98.177	98.99	93.069	94.08	99.016	0.0	95.136	93.46	98.611	94.783	97.423	92.982	99.062	83.133	0.0	97.196	98.837	98.059	98.653	98.141	0.0	0.0	96.404	95.946	98.442	97.778	94.515	97.778	98.056	97.711	0.0	98.301	98.694	96.885	98.9	99.06	0.0	0.0	0.0	99.103	98.57	93.54	96.323	0.0	98.455	99.621	95.504	0.0	98.436	99.048	96.537	94.417	0.0	96.681	97.326	98.371	96.746	0.0	0.0	96.435	97.803	98.834	0.0	0.0	0.0	92.683	98.961	0.0	94.545	99.744	99.029	98.345	97.043	0.0	87.546	92.884	0.0	0.0	0.0	98.431	0.0	94.536	93.86	97.099	98.331	97.525	96.541	98.745	95.963	0.0	0.0	0.0	0.0	0.0	0.0	0.0	0.0	0.0	0.0	0.0	0.0	0.0	0.0	0.0	0.0	0.0	0.0	0.0	0.0	0.0	0.0	0.0	0.0	0.0	0.0	0.0	0.0	0.0	0.0	0.0	0.0	0.0	0.0	0.0
GCA_005179945.1_PDT000278368.2_genomic	99.123	97.811	100.0	100.0	0.0	0.0	100.0	96.872	99.867	98.493	0.0	90.927	91.327	100.0	100.0	97.727	100.0	0.0	93.967	98.837	98.086	0.0	100.0	99.746	0.0	100.0	93.548	99.74	98.99	94.554	97.297	99.262	0.0	100.0	94.093	100.0	99.912	99.324	97.726	100.0	100.0	97.74	98.324	98.062	99.409	99.663	100.0	98.949	99.025	99.125	96.765	99.913	100.0	94.937	98.889	100.0	98.569	0.0	100.0	98.925	99.688	100.0	100.0	98.134	98.419	98.95	98.718	98.391	99.742	100.0	0.0	99.584	99.242	95.417	0.0	99.88	99.864	93.29	95.196	94.819	100.0	94.118	100.0	99.648	0.0	0.0	95.907	99.045	100.0	0.0	0.0	0.0	100.0	98.801	0.0	98.909	100.0	98.382	99.954	99.731	0.0	80.835	91.858	0.0	0.0	98.839	100.0	0.0	99.727	96.293	98.96	100.0	99.01	96.331	99.945	95.075	99.722	98.145	0.0	0.0	0.0	0.0	0.0	0.0	0.0	0.0	0.0	0.0	0.0	0.0	0.0	0.0	0.0	0.0	0.0	0.0	0.0	0.0	0.0	0.0	0.0	0.0	0.0	0.0	0.0	0.0	0.0	0.0	0.0	0.0	0.0
GCA_005179985.1_PDT000294669.2_genomic	99.708	96.617	99.192	100.0	0.0	0.0	100.0	97.051	99.956	99.216	100.0	100.0	91.199	100.0	100.0	0.0	100.0	0.0	93.967	99.484	99.775	0.0	100.0	99.746	0.0	99.548	0.0	99.089	100.0	0.0	100.0	100.0	0.0	100.0	93.882	99.769	99.912	99.324	99.87	100.0	100.0	97.74	98.324	99.225	98.565	98.99	100.0	98.686	99.025	97.959	95.656	99.957	100.0	94.776	99.556	100.0	98.999	0.0	100.0	99.77	99.065	100.0	100.0	97.31	98.632	99.738	100.0	98.034	100.0	99.881	99.829	100.0	99.874	100.0	99.938	99.88	100.0	97.619	0.0	94.819	100.0	100.0	100.0	99.648	0.0	0.0	98.039	99.236	100.0	0.0	0.0	0.0	100.0	100.0	0.0	99.758	100.0	99.353	99.954	100.0	0.0	0.0	100.0	0.0	0.0	98.839	99.706	0.0	98.361	96.293	99.836	100.0	100.0	96.23	99.564	0.0	99.61	0.0	0.0	100.0	99.529	99.887	0.0	0.0	0.0	0.0	0.0	0.0	0.0	0.0	0.0	0.0	0.0	0.0	0.0	0.0	0.0	0.0	0.0	0.0	0.0	0.0	0.0	0.0	0.0	0.0	0.0	0.0	0.0	0.0	0.0
GCA_005180005.1_PDT000270961.2_genomic	97.661	97.512	100.0	100.0	0.0	0.0	100.0	97.051	99.956	98.794	100.0	100.0	90.944	100.0	100.0	0.0	100.0	0.0	94.268	97.158	99.775	0.0	100.0	99.746	0.0	100.0	92.835	99.089	100.0	92.904	98.713	100.0	93.55	100.0	93.882	100.0	94.341	99.747	99.935	100.0	99.774	97.74	99.628	99.225	98.65	100.0	100.0	98.817	99.025	97.959	95.512	99.957	100.0	94.989	99.556	100.0	98.999	94.593	100.0	99.77	99.065	100.0	100.0	98.085	98.162	99.213	100.0	98.034	100.0	99.763	0.0	98.99	99.874	100.0	99.938	99.639	100.0	97.547	95.392	94.819	100.0	100.0	100.0	99.648	89.338	0.0	98.039	99.522	99.125	0.0	99.799	0.0	100.0	100.0	0.0	99.758	100.0	99.029	99.954	99.731	0.0	83.242	100.0	0.0	0.0	99.337	99.706	0.0	100.0	96.293	99.836	100.0	100.0	96.23	99.564	0.0	99.555	98.145	0.0	100.0	0.0	100.0	0.0	0.0	0.0	0.0	0.0	0.0	0.0	0.0	0.0	0.0	0.0	0.0	0.0	0.0	0.0	0.0	0.0	0.0	0.0	0.0	0.0	0.0	0.0	0.0	0.0	0.0	0.0	0.0	0.0
GCA_005180025.1_PDT000281178.2_genomic	99.123	97.811	100.0	100.0	0.0	0.0	100.0	96.872	97.784	98.493	0.0	90.927	91.327	100.0	100.0	98.122	100.0	0.0	93.967	98.837	98.086	0.0	100.0	99.746	0.0	100.0	93.548	99.74	98.99	94.389	100.0	99.262	97.382	100.0	94.093	100.0	100.0	99.535	97.726	100.0	100.0	99.859	98.324	98.062	99.409	99.663	100.0	98.949	99.025	99.125	96.813	99.913	100.0	94.831	98.667	100.0	98.426	98.198	100.0	99.002	99.377	99.794	100.0	98.134	98.419	98.95	98.59	98.57	99.742	100.0	0.0	100.0	99.242	95.625	0.0	99.88	100.0	93.362	95.196	100.0	100.0	94.474	100.0	99.472	0.0	0.0	95.907	99.045	100.0	0.0	0.0	0.0	100.0	98.721	0.0	98.909	100.0	99.353	100.0	99.597	0.0	81.025	90.648	0.0	0.0	98.839	100.0	0.0	99.727	96.488	99.179	100.0	99.835	96.331	99.727	95.075	97.752	97.562	0.0	0.0	0.0	0.0	0.0	0.0	0.0	0.0	0.0	0.0	0.0	0.0	0.0	0.0	0.0	0.0	0.0	0.0	0.0	0.0	0.0	0.0	0.0	0.0	0.0	0.0	0.0	0.0	0.0	0.0	0.0	0.0	0.0
GCA_005180065.1_PDT000278371.2_genomic	96.491	95.423	98.99	99.265	0.0	0.0	98.4	95.8	0.0	97.408	0.0	0.0	98.467	99.423	95.439	93.647	98.851	0.0	96.833	0.0	95.853	0.0	98.297	98.982	0.0	99.548	89.612	98.307	97.98	92.079	94.08	99.016	0.0	95.565	87.234	96.991	94.695	97.507	94.802	99.167	81.818	95.339	98.324	98.249	97.637	98.653	0.0	0.0	97.661	98.348	94.064	98.009	98.148	93.817	97.556	97.315	98.856	0.0	97.977	98.925	97.819	98.351	98.642	0.0	97.308	98.427	97.564	98.66	91.99	96.441	0.0	97.267	99.116	95.563	0.0	97.473	99.456	93.579	91.773	0.0	97.691	0.0	0.0	81.93	0.0	0.0	96.441	97.899	98.542	0.0	0.0	0.0	92.317	98.241	0.0	95.515	99.744	98.706	97.885	96.505	0.0	82.476	91.375	0.0	0.0	96.849	98.137	0.0	94.262	0.0	96.333	97.636	96.535	96.335	98.527	0.0	95.447	83.342	0.0	0.0	0.0	0.0	0.0	0.0	0.0	0.0	0.0	0.0	0.0	0.0	0.0	0.0	0.0	0.0	0.0	0.0	0.0	0.0	0.0	0.0	0.0	0.0	0.0	0.0	0.0	0.0	0.0	0.0	0.0	0.0	0.0
GCA_005180085.1_PDT000283442.2_genomic	97.076	97.015	98.586	99.633	96.925	0.0	98.0	97.051	95.831	96.926	0.0	92.09	90.828	99.308	97.898	91.66	99.425	0.0	93.514	0.0	96.396	0.0	99.757	99.746	0.0	99.548	93.478	99.74	98.485	94.554	98.198	100.0	0.0	96.996	94.093	97.685	96.552	98.521	98.246	98.75	100.0	96.893	98.324	98.256	98.017	99.327	98.146	99.343	98.635	96.21	94.972	0.0	98.519	95.021	97.778	98.148	98.426	0.0	98.706	98.233	96.262	99.519	99.06	95.758	96.923	97.769	98.462	99.106	92.689	99.17	80.206	98.396	100.0	95.4	0.0	98.436	99.184	95.455	94.706	95.72	98.485	94.118	96.277	97.01	0.0	0.0	97.865	97.803	99.028	0.0	0.0	0.0	100.0	100.0	0.0	95.642	100.0	99.029	97.885	97.45	0.0	81.426	90.648	0.0	0.0	96.849	98.529	0.0	99.18	0.0	97.318	98.47	98.845	99.686	98.8	0.0	95.103	95.687	0.0	0.0	0.0	0.0	87.811	0.0	0.0	0.0	0.0	0.0	0.0	0.0	0.0	0.0	0.0	0.0	0.0	0.0	0.0	0.0	0.0	0.0	0.0	0.0	0.0	0.0	0.0	0.0	0.0	0.0	0.0	0.0	0.0
GCA_005180105.1_PDT000289192.2_genomic	99.123	97.811	99.798	97.796	100.0	99.883	100.0	100.0	99.911	99.94	100.0	99.935	100.0	100.0	100.0	98.2	100.0	0.0	100.0	99.871	100.0	0.0	100.0	99.746	100.0	100.0	0.0	99.74	98.99	100.0	100.0	99.877	0.0	100.0	93.671	97.222	99.912	100.0	99.935	100.0	99.661	99.718	98.324	100.0	100.0	99.327	100.0	100.0	100.0	100.0	100.0	99.394	100.0	99.895	100.0	100.0	98.999	0.0	99.919	99.923	100.0	100.0	100.0	100.0	99.957	100.0	100.0	99.911	100.0	100.0	0.0	99.941	100.0	100.0	99.938	99.759	100.0	99.062	100.0	100.0	100.0	100.0	100.0	99.56	99.892	0.0	100.0	98.472	100.0	100.0	100.0	99.943	99.939	99.84	0.0	99.879	100.0	99.353	100.0	100.0	100.0	100.0	100.0	0.0	0.0	100.0	100.0	100.0	100.0	96.512	99.234	99.861	100.0	99.895	100.0	100.0	99.555	0.0	0.0	100.0	0.0	100.0	0.0	100.0	0.0	99.915	0.0	0.0	0.0	0.0	0.0	100.0	97.739	0.0	0.0	0.0	0.0	0.0	0.0	0.0	0.0	0.0	0.0	0.0	0.0	0.0	0.0	0.0	0.0	0.0	0.0
GCA_005180185.1_PDT000241181.2_genomic	98.83	97.114	99.394	100.0	0.0	0.0	99.6	97.408	97.518	98.674	0.0	91.221	90.944	100.0	99.825	0.0	100.0	0.0	93.967	0.0	97.748	0.0	100.0	99.746	0.0	100.0	88.992	98.958	98.485	94.554	98.713	99.508	0.0	95.708	94.093	96.991	96.286	99.789	97.661	99.792	99.548	98.305	98.324	98.256	98.481	99.327	99.38	0.0	0.0	98.056	95.091	99.394	98.519	94.074	99.333	99.63	99.714	0.0	97.735	99.002	100.0	99.381	99.791	98.136	0.0	0.0	98.718	98.66	99.742	99.526	0.0	98.217	99.495	94.627	0.0	98.436	99.32	93.651	94.216	96.757	98.773	93.583	99.624	99.384	0.0	0.0	95.73	98.854	99.028	0.0	0.0	0.0	99.878	98.721	0.0	98.909	100.0	99.353	99.816	99.597	0.0	0.0	93.142	0.0	0.0	0.0	99.902	0.0	96.995	95.61	99.124	100.0	99.835	97.379	99.454	0.0	98.831	97.35	0.0	0.0	0.0	0.0	0.0	0.0	0.0	0.0	0.0	0.0	0.0	0.0	0.0	0.0	0.0	0.0	0.0	0.0	0.0	0.0	0.0	0.0	0.0	0.0	0.0	0.0	0.0	0.0	0.0	0.0	0.0	0.0	0.0
GCA_005180205.1_PDT000289258.2_genomic	98.246	100.0	99.596	98.072	96.819	0.0	100.0	96.872	100.0	98.493	0.0	92.407	91.327	100.0	100.0	95.85	100.0	94.69	93.967	97.804	96.622	0.0	100.0	99.746	0.0	100.0	93.702	100.0	98.485	94.389	94.208	100.0	0.0	100.0	93.671	96.991	100.0	99.873	99.935	99.792	100.0	96.328	98.324	98.45	99.409	99.327	100.0	99.212	99.025	97.376	95.946	99.957	100.0	94.937	98.0	98.426	98.569	0.0	99.919	99.155	100.0	100.0	100.0	100.0	98.761	97.769	100.0	99.911	100.0	99.763	80.601	99.941	100.0	95.511	0.0	100.0	100.0	99.062	95.196	93.782	100.0	93.594	100.0	97.977	0.0	100.0	99.822	98.281	100.0	0.0	0.0	0.0	100.0	99.201	100.0	100.0	100.0	99.029	99.816	97.181	0.0	81.426	92.621	98.607	98.857	99.171	100.0	0.0	100.0	96.802	98.303	100.0	100.0	100.0	100.0	95.698	0.0	94.6	0.0	0.0	0.0	0.0	88.077	0.0	0.0	0.0	0.0	0.0	0.0	0.0	0.0	0.0	0.0	0.0	0.0	0.0	0.0	0.0	0.0	0.0	0.0	0.0	0.0	0.0	0.0	0.0	0.0	0.0	0.0	0.0	0.0
GCA_005180225.1_PDT000288140.2_genomic	96.199	97.015	99.596	99.725	100.0	99.765	99.6	100.0	97.121	99.94	0.0	93.119	99.872	100.0	100.0	0.0	100.0	0.0	100.0	99.871	97.86	100.0	100.0	99.746	99.904	99.698	100.0	99.479	98.99	100.0	98.198	99.631	0.0	99.714	94.093	96.759	96.729	99.409	98.051	99.271	99.548	98.87	99.069	98.256	99.156	99.327	99.257	99.212	98.051	98.639	0.0	99.221	98.889	100.0	99.333	98.981	99.142	0.0	99.676	99.539	100.0	100.0	99.896	98.086	98.504	100.0	99.231	98.57	100.0	99.644	0.0	99.584	99.747	95.198	0.0	99.519	99.048	93.506	99.902	97.795	98.557	93.405	99.749	99.296	99.569	0.0	95.73	98.281	99.125	99.915	0.0	99.886	99.878	98.881	0.0	100.0	100.0	99.353	99.724	98.656	100.0	99.817	93.13	0.0	0.0	98.342	100.0	99.819	98.634	95.252	99.07	100.0	99.34	97.904	99.291	99.878	0.0	0.0	0.0	0.0	0.0	0.0	0.0	99.871	0.0	99.831	0.0	0.0	100.0	0.0	0.0	0.0	0.0	0.0	0.0	0.0	0.0	0.0	0.0	0.0	0.0	0.0	0.0	0.0	0.0	0.0	0.0	0.0	0.0	0.0	0.0
GCA_005180265.1_PDT000280487.2_genomic	98.538	97.91	98.586	98.255	96.713	0.0	98.8	96.336	99.601	99.216	0.0	90.792	89.031	98.155	95.629	97.418	98.467	0.0	94.721	98.065	92.793	0.0	100.0	99.237	0.0	98.341	93.856	99.479	99.495	93.564	97.04	99.508	91.565	96.28	94.093	96.759	95.049	98.944	96.558	98.542	99.887	97.74	98.883	98.45	99.072	97.643	90.887	98.817	99.025	97.085	96.86	98.918	99.63	95.359	98.889	99.259	98.426	92.044	99.272	98.387	96.885	99.656	99.269	97.978	98.462	97.903	99.487	98.034	99.742	98.102	0.0	99.643	98.737	95.521	0.0	99.639	99.456	93.218	95.201	95.979	97.475	93.761	95.756	98.945	0.0	0.0	95.73	99.331	99.903	0.0	0.0	0.0	99.084	98.641	0.0	97.576	99.744	99.029	99.862	97.043	0.0	83.619	92.112	0.0	0.0	98.176	98.922	0.0	99.18	95.805	98.577	95.397	98.845	97.17	98.2	95.324	97.259	94.754	88.966	0.0	0.0	0.0	88.61	0.0	0.0	0.0	0.0	0.0	0.0	0.0	0.0	0.0	0.0	0.0	0.0	0.0	0.0	0.0	0.0	0.0	0.0	0.0	0.0	0.0	0.0	0.0	0.0	0.0	0.0	0.0	0.0
GCA_005180285.1_PDT000274891.2_genomic	99.123	97.313	99.798	98.347	96.273	0.0	99.6	96.604	95.525	99.578	0.0	0.0	88.776	100.0	99.825	95.55	100.0	0.0	94.721	98.708	98.272	0.0	100.0	99.746	0.0	98.793	94.624	100.0	98.99	94.069	98.198	99.631	0.0	95.565	93.882	100.0	94.518	99.409	98.246	99.375	99.661	98.305	97.952	99.612	99.409	99.327	99.257	100.0	99.805	99.125	97.44	99.567	99.63	95.359	98.444	98.611	98.569	0.0	100.0	98.541	96.262	99.794	99.791	98.652	99.231	99.344	99.359	98.034	98.191	99.17	0.0	99.703	99.874	95.104	0.0	99.88	99.184	93.579	92.815	97.536	98.918	93.761	99.875	99.472	0.0	0.0	96.257	99.427	100.0	0.0	0.0	0.0	99.939	99.52	0.0	98.909	99.744	99.029	99.862	96.51	0.0	81.559	90.773	0.0	0.0	99.834	99.902	0.0	98.087	96.512	98.03	99.721	100.0	97.484	98.963	95.948	99.666	0.0	0.0	0.0	0.0	0.0	0.0	0.0	0.0	0.0	0.0	0.0	0.0	0.0	0.0	0.0	0.0	0.0	0.0	0.0	0.0	0.0	0.0	0.0	0.0	0.0	0.0	0.0	0.0	0.0	0.0	0.0	0.0	0.0	0.0
GCA_005180365.1_PDT000283487.2_genomic	99.123	98.308	98.99	99.816	0.0	0.0	98.8	96.604	91.585	97.288	0.0	0.0	90.944	99.077	99.123	92.05	99.808	99.853	93.514	97.933	96.313	0.0	99.757	99.491	0.0	99.397	0.0	98.177	99.495	0.0	93.951	99.016	0.0	96.137	94.093	99.769	96.286	100.0	98.181	99.062	99.661	98.023	99.628	98.45	97.89	98.653	99.504	98.92	0.0	98.154	0.0	98.918	98.148	94.068	98.444	97.963	98.712	0.0	98.139	98.848	96.262	99.45	98.955	98.6	97.821	97.769	98.974	97.945	98.191	96.56	0.0	98.277	99.369	95.455	0.0	98.075	99.048	94.733	0.0	97.147	97.403	94.296	98.997	99.736	0.0	99.392	96.613	99.331	99.125	0.0	0.0	0.0	99.939	98.641	98.529	98.909	100.0	99.353	98.207	97.581	0.0	0.0	93.13	98.133	98.769	98.01	98.627	0.0	98.087	97.093	98.741	97.775	97.525	96.021	99.291	0.0	0.0	0.0	90.904	0.0	0.0	0.0	90.198	0.0	0.0	0.0	0.0	0.0	0.0	0.0	0.0	0.0	0.0	0.0	0.0	0.0	0.0	0.0	0.0	0.0	0.0	0.0	0.0	0.0	0.0	0.0	0.0	0.0	0.0	0.0	0.0
GCA_005180385.1_PDT000238382.2_genomic	96.199	93.738	99.596	98.072	0.0	0.0	99.867	0.0	95.926	81.542	0.0	94.14	80.39	100.0	100.0	0.0	100.0	0.0	85.129	0.0	98.083	0.0	100.0	99.746	0.0	99.548	0.0	99.609	98.485	0.0	98.198	99.631	99.651	99.428	94.515	97.222	94.607	98.479	97.661	99.167	99.887	99.859	86.592	99.806	83.291	99.663	99.38	0.0	0.0	98.737	0.0	99.307	98.889	84.69	99.333	98.426	99.285	99.709	99.515	99.693	99.688	100.0	99.896	97.564	0.0	0.0	100.0	97.766	95.607	99.881	0.0	99.168	99.621	95.938	0.0	99.88	99.048	92.857	0.0	97.795	97.403	95.544	99.749	99.296	0.0	0.0	95.73	98.376	99.125	0.0	0.0	0.0	100.0	99.201	0.0	99.636	100.0	99.353	99.908	98.118	0.0	0.0	92.875	0.0	0.0	0.0	100.0	0.0	99.454	97.096	92.177	99.721	98.845	97.17	99.836	0.0	99.666	99.735	0.0	0.0	0.0	0.0	0.0	0.0	0.0	0.0	97.614	0.0	0.0	0.0	0.0	0.0	0.0	0.0	0.0	0.0	0.0	0.0	0.0	0.0	0.0	0.0	0.0	0.0	0.0	0.0	0.0	0.0	0.0	0.0	0.0
GCA_005180425.1_PDT000269627.2_genomic	99.123	95.224	98.99	99.816	0.0	0.0	98.267	96.604	91.585	97.288	0.0	0.0	90.944	99.077	99.123	92.801	99.234	0.0	93.665	97.806	96.313	0.0	99.757	99.491	0.0	99.397	0.0	98.177	99.495	0.0	93.951	99.139	0.0	94.134	94.304	99.769	95.933	98.944	98.441	99.062	99.435	97.599	98.696	98.45	97.89	98.653	99.504	98.92	0.0	98.154	0.0	98.009	98.148	94.068	98.444	97.963	98.712	0.0	98.139	98.848	96.885	99.45	98.955	98.134	0.0	97.769	98.974	0.0	100.0	96.56	0.0	98.277	99.369	94.995	0.0	98.075	99.048	94.733	0.0	97.406	97.475	94.296	98.997	98.417	0.0	0.0	96.613	99.331	99.125	0.0	0.0	0.0	99.939	98.641	0.0	93.818	99.744	99.353	98.207	97.581	0.0	0.0	93.13	0.0	0.0	98.01	98.529	0.0	99.727	94.186	98.741	97.775	97.525	96.021	0.0	0.0	97.204	97.933	0.0	0.0	0.0	0.0	0.0	0.0	0.0	0.0	97.537	0.0	0.0	0.0	0.0	0.0	0.0	0.0	0.0	0.0	0.0	0.0	0.0	0.0	0.0	0.0	0.0	0.0	0.0	0.0	0.0	0.0	0.0	0.0	0.0
GCA_005180445.1_PDT000283120.2_genomic	98.246	100.0	99.596	98.158	96.819	0.0	100.0	96.872	100.0	98.493	0.0	92.407	91.327	100.0	100.0	94.902	100.0	0.0	93.967	97.677	96.622	0.0	100.0	99.746	0.0	99.849	93.702	100.0	98.485	94.389	94.208	100.0	0.0	100.0	93.671	96.991	100.0	99.916	99.935	99.792	100.0	96.328	98.324	98.45	99.409	99.327	100.0	99.212	99.025	97.376	95.946	99.957	100.0	94.937	98.0	98.426	98.569	0.0	99.919	99.155	100.0	100.0	100.0	100.0	98.761	97.769	100.0	99.911	100.0	99.763	80.601	99.941	100.0	95.511	0.0	100.0	100.0	99.062	95.196	93.782	100.0	93.594	100.0	97.977	0.0	0.0	99.822	98.281	100.0	0.0	0.0	0.0	100.0	99.201	0.0	100.0	100.0	99.029	99.816	97.181	0.0	81.426	92.621	0.0	0.0	99.171	100.0	0.0	100.0	96.802	98.303	100.0	100.0	100.0	100.0	95.698	99.666	95.687	0.0	0.0	0.0	0.0	88.077	0.0	0.0	0.0	0.0	0.0	0.0	0.0	0.0	0.0	0.0	0.0	0.0	0.0	0.0	0.0	0.0	0.0	0.0	0.0	0.0	0.0	0.0	0.0	0.0	0.0	0.0	0.0	0.0
GCA_005180485.1_PDT000281364.2_genomic	99.123	97.313	99.798	98.347	96.273	0.0	99.6	96.604	95.525	99.578	0.0	0.0	88.776	100.0	99.825	95.472	100.0	0.0	94.721	98.708	98.272	0.0	100.0	99.746	0.0	98.793	94.624	100.0	98.99	94.069	98.198	99.631	0.0	95.565	93.882	100.0	94.518	99.704	98.246	99.375	99.661	98.305	97.952	98.643	99.409	99.327	99.257	100.0	99.805	99.125	97.44	99.567	99.63	95.359	98.0	98.611	98.569	0.0	100.0	98.541	96.262	99.794	99.791	98.652	99.231	99.344	99.359	98.034	98.191	99.17	0.0	99.703	99.874	95.104	0.0	99.88	99.184	93.579	92.815	97.536	98.918	93.761	99.875	99.472	0.0	0.0	96.257	99.427	100.0	0.0	0.0	0.0	99.939	99.52	0.0	98.909	99.744	99.029	99.862	96.51	0.0	81.559	90.773	0.0	0.0	99.834	99.902	0.0	98.087	96.512	98.03	99.721	100.0	97.484	98.963	0.0	99.666	0.0	0.0	0.0	0.0	0.0	0.0	0.0	0.0	0.0	0.0	0.0	0.0	0.0	0.0	0.0	0.0	0.0	0.0	0.0	0.0	0.0	0.0	0.0	0.0	0.0	0.0	0.0	0.0	0.0	0.0	0.0	0.0	0.0	0.0
GCA_005180505.1_PDT000283338.2_genomic	99.123	97.313	99.798	98.347	96.273	0.0	99.6	96.604	95.525	99.578	0.0	0.0	88.776	100.0	99.825	91.894	100.0	0.0	94.721	98.708	98.272	0.0	99.516	99.746	0.0	98.793	94.624	99.74	98.99	94.069	98.198	99.631	0.0	95.565	93.882	100.0	94.518	99.704	98.246	99.375	99.661	98.305	97.952	99.806	99.409	99.327	99.257	100.0	99.805	99.125	97.44	99.567	99.63	95.359	98.444	98.611	98.569	0.0	100.0	98.541	96.262	99.794	99.791	98.652	99.231	99.344	99.359	98.034	98.191	99.17	0.0	99.643	99.874	95.104	0.0	99.88	99.184	93.579	92.815	97.536	98.918	93.761	99.875	99.296	0.0	0.0	96.257	99.427	100.0	0.0	0.0	0.0	99.939	99.52	0.0	98.909	99.744	99.029	99.862	96.51	0.0	81.559	90.773	0.0	0.0	99.834	99.902	0.0	98.087	96.512	98.03	99.721	100.0	97.484	98.963	95.948	99.666	98.357	95.543	0.0	0.0	0.0	88.473	0.0	0.0	0.0	0.0	0.0	0.0	0.0	0.0	0.0	0.0	0.0	0.0	0.0	0.0	0.0	0.0	0.0	0.0	0.0	0.0	0.0	0.0	0.0	0.0	0.0	0.0	0.0	0.0
GCA_005180525.1_PDT000277783.2_genomic	99.123	99.204	99.192	100.0	0.0	0.0	100.0	97.051	99.956	98.794	100.0	100.0	91.327	100.0	100.0	0.0	100.0	0.0	94.118	99.612	100.0	0.0	100.0	100.0	0.0	100.0	0.0	99.609	100.0	0.0	99.871	100.0	0.0	100.0	94.093	99.537	96.11	99.62	99.935	100.0	100.0	99.859	98.324	100.0	98.65	99.327	100.0	98.817	98.83	100.0	95.898	99.957	100.0	95.096	100.0	98.426	98.426	0.0	99.919	100.0	100.0	100.0	100.0	97.724	98.632	99.738	100.0	99.911	100.0	99.763	99.915	99.941	100.0	95.417	99.938	100.0	100.0	92.857	0.0	97.276	99.928	95.544	100.0	99.384	0.0	0.0	95.73	99.331	100.0	0.0	100.0	0.0	100.0	99.201	0.0	100.0	100.0	99.353	99.816	100.0	0.0	0.0	97.697	0.0	0.0	99.005	100.0	0.0	98.361	98.256	100.0	100.0	100.0	97.17	100.0	0.0	99.666	0.0	0.0	100.0	99.529	100.0	0.0	0.0	0.0	0.0	0.0	99.781	0.0	99.915	0.0	0.0	0.0	0.0	0.0	0.0	0.0	0.0	0.0	0.0	0.0	0.0	0.0	0.0	0.0	0.0	0.0	0.0	0.0	0.0	0.0
GCA_005180545.1_PDT000291372.2_genomic	97.368	96.219	98.788	99.908	0.0	0.0	99.067	97.319	95.793	97.468	0.0	89.267	88.889	99.654	99.825	92.332	99.425	0.0	95.023	97.806	97.297	0.0	100.0	99.746	0.0	98.944	0.0	99.74	98.485	0.0	94.208	99.016	0.0	99.857	93.882	99.769	100.0	98.944	98.311	99.792	99.887	0.0	98.324	100.0	97.845	98.99	99.628	98.029	98.441	97.862	94.721	98.009	98.148	96.624	100.0	99.537	98.14	0.0	98.058	99.309	100.0	99.588	99.06	96.283	97.778	97.507	99.359	99.017	98.708	99.644	80.172	98.099	98.737	95.0	0.0	98.556	100.0	93.146	0.0	0.0	97.98	94.474	99.875	99.912	0.0	0.0	98.217	97.899	98.931	0.0	0.0	0.0	99.573	99.281	0.0	100.0	99.744	100.0	99.816	97.312	0.0	0.0	93.13	0.0	0.0	97.678	99.804	0.0	99.727	97.268	97.318	99.861	99.01	97.694	99.345	0.0	98.943	0.0	0.0	0.0	0.0	0.0	0.0	0.0	0.0	0.0	0.0	0.0	0.0	0.0	0.0	0.0	0.0	0.0	0.0	0.0	0.0	0.0	0.0	0.0	0.0	0.0	0.0	0.0	0.0	0.0	0.0	0.0	0.0	0.0	0.0
GCA_005180565.1_PDT000272474.2_genomic	99.708	96.617	99.192	100.0	0.0	0.0	100.0	96.693	99.911	99.458	100.0	100.0	91.199	100.0	100.0	0.0	100.0	0.0	93.967	100.0	99.775	0.0	100.0	99.746	0.0	100.0	92.835	99.089	100.0	93.069	100.0	100.0	0.0	100.0	93.882	97.222	99.912	99.324	99.935	100.0	100.0	97.74	98.324	99.225	98.481	98.99	99.876	98.949	99.025	97.959	95.705	99.957	98.519	94.989	99.556	100.0	98.999	0.0	99.919	99.77	99.065	100.0	100.0	97.31	98.547	99.606	100.0	98.034	100.0	99.881	100.0	100.0	99.874	100.0	99.938	99.88	100.0	97.619	95.0	94.819	98.918	100.0	100.0	99.648	89.216	0.0	98.039	99.236	100.0	0.0	100.0	0.0	99.878	100.0	0.0	99.636	100.0	99.353	99.954	100.0	0.0	83.242	100.0	0.0	0.0	99.171	99.706	0.0	98.361	96.293	99.836	100.0	100.0	96.23	99.509	0.0	99.722	98.145	0.0	100.0	99.529	100.0	88.619	0.0	0.0	0.0	0.0	99.89	0.0	0.0	0.0	0.0	0.0	0.0	0.0	0.0	0.0	0.0	0.0	0.0	0.0	0.0	0.0	0.0	0.0	0.0	0.0	0.0	0.0	0.0	0.0
GCA_005180605.1_PDT000269757.2_genomic	99.123	100.0	99.798	98.347	96.273	0.0	99.6	96.604	95.525	99.578	0.0	0.0	88.776	100.0	99.825	91.504	100.0	0.0	94.721	98.708	98.272	0.0	100.0	100.0	0.0	98.793	94.624	100.0	98.99	94.069	98.198	99.631	0.0	100.0	93.671	100.0	100.0	98.521	98.246	99.375	99.661	98.305	97.952	99.612	99.409	99.327	99.257	100.0	99.805	0.0	97.44	99.567	99.63	95.359	98.444	98.611	98.569	0.0	99.919	98.541	96.262	99.794	99.791	98.652	99.231	99.344	99.359	0.0	98.191	99.17	0.0	99.703	99.874	95.104	0.0	99.88	99.184	93.579	92.815	97.536	98.918	93.761	99.875	99.472	0.0	0.0	96.257	99.427	100.0	0.0	0.0	0.0	99.939	99.52	0.0	100.0	99.744	99.029	99.862	96.51	0.0	81.559	90.773	0.0	0.0	99.834	99.902	0.0	98.087	96.512	98.03	99.721	100.0	97.484	98.963	95.948	99.666	0.0	0.0	0.0	0.0	0.0	0.0	0.0	0.0	0.0	0.0	0.0	0.0	0.0	0.0	0.0	0.0	0.0	0.0	0.0	0.0	0.0	0.0	0.0	0.0	0.0	0.0	0.0	0.0	0.0	0.0	0.0	0.0	0.0	0.0
GCA_005180625.1_PDT000266583.2_genomic	99.123	95.224	98.99	99.816	0.0	0.0	98.267	96.604	91.585	97.288	0.0	0.0	90.944	99.077	99.123	92.801	99.234	0.0	93.665	97.804	96.083	0.0	99.757	98.982	0.0	99.548	0.0	98.177	99.495	0.0	93.951	99.139	97.557	94.134	94.304	99.769	95.933	98.944	98.441	99.062	99.435	97.599	98.696	98.45	97.89	98.653	99.504	98.92	0.0	96.307	0.0	98.052	97.778	94.068	98.444	97.963	97.997	96.977	98.139	98.848	96.885	99.45	99.164	98.134	97.821	97.769	98.974	97.945	100.0	96.56	0.0	98.277	99.369	95.455	0.0	98.075	98.912	94.733	0.0	97.406	97.475	94.296	98.997	98.417	0.0	0.0	96.613	99.331	99.125	0.0	0.0	0.0	99.939	98.641	0.0	93.818	99.744	99.353	98.207	97.581	0.0	0.0	93.13	0.0	0.0	98.01	98.529	0.0	99.727	94.186	98.741	97.775	97.525	96.021	99.291	0.0	97.204	97.933	96.363	0.0	0.0	0.0	0.0	0.0	0.0	0.0	97.537	0.0	0.0	0.0	0.0	0.0	0.0	0.0	0.0	0.0	0.0	0.0	0.0	0.0	0.0	0.0	0.0	0.0	0.0	0.0	0.0	0.0	0.0	0.0	0.0
GCA_005180645.1_PDT000234020.2_genomic	95.906	96.02	98.788	99.449	0.0	0.0	98.267	98.838	0.0	97.227	0.0	0.0	88.25	98.847	98.074	94.531	99.425	0.0	94.118	0.0	95.27	0.0	98.297	98.982	0.0	99.397	92.879	98.177	98.985	93.564	94.208	99.016	0.0	95.136	93.46	98.611	94.96	97.423	93.112	98.958	83.134	0.0	97.383	98.837	98.059	98.653	98.141	0.0	0.0	96.307	0.0	98.442	98.148	94.62	97.778	98.056	97.997	0.0	98.139	98.618	96.885	98.969	99.06	0.0	0.0	0.0	99.103	98.66	93.282	96.441	0.0	98.455	99.621	94.627	0.0	98.436	98.912	95.887	94.608	0.0	97.114	95.544	98.123	96.746	0.0	0.0	96.791	98.376	98.737	0.0	0.0	0.0	92.683	98.961	0.0	94.545	99.744	99.029	98.345	97.043	0.0	88.469	92.884	0.0	0.0	0.0	98.431	0.0	94.536	93.665	97.044	98.331	97.525	95.079	98.8	95.352	0.0	0.0	0.0	0.0	0.0	0.0	0.0	0.0	0.0	0.0	0.0	0.0	0.0	0.0	0.0	0.0	0.0	0.0	0.0	0.0	0.0	0.0	0.0	0.0	0.0	0.0	0.0	0.0	0.0	0.0	0.0	0.0	0.0	0.0	0.0
GCA_005180665.1_PDT000274548.2_genomic	100.0	99.204	100.0	100.0	100.0	99.883	100.0	100.0	99.956	100.0	100.0	100.0	100.0	100.0	100.0	96.56	100.0	0.0	100.0	100.0	100.0	100.0	100.0	100.0	100.0	100.0	92.78	99.74	100.0	98.02	99.871	100.0	0.0	100.0	100.0	100.0	96.11	99.916	99.935	100.0	100.0	97.881	98.324	100.0	98.481	100.0	100.0	100.0	100.0	100.0	99.082	99.957	100.0	100.0	100.0	98.426	98.426	0.0	99.919	100.0	100.0	100.0	100.0	97.724	99.915	100.0	100.0	99.911	100.0	99.763	100.0	99.941	100.0	100.0	99.876	100.0	100.0	100.0	100.0	98.444	99.928	100.0	100.0	99.648	100.0	0.0	99.822	100.0	100.0	100.0	100.0	100.0	100.0	99.201	0.0	100.0	100.0	99.353	99.816	100.0	100.0	100.0	100.0	0.0	0.0	100.0	100.0	99.819	98.361	96.293	100.0	100.0	100.0	100.0	100.0	100.0	99.666	99.417	0.0	100.0	99.412	100.0	0.0	100.0	99.918	100.0	99.808	99.781	0.0	0.0	100.0	0.0	0.0	0.0	0.0	0.0	0.0	0.0	0.0	0.0	0.0	0.0	0.0	0.0	0.0	0.0	0.0	0.0	0.0	0.0	0.0
GCA_005180685.1_PDT000287787.2_genomic	99.123	97.313	99.798	98.347	96.273	0.0	99.6	96.604	95.525	99.578	0.0	0.0	88.776	100.0	99.825	95.394	100.0	0.0	94.721	98.708	98.272	0.0	100.0	99.746	0.0	98.793	94.624	100.0	98.99	94.069	98.198	99.631	0.0	95.565	93.882	100.0	94.518	99.704	98.246	99.375	99.661	98.305	97.952	99.612	99.409	99.327	99.257	100.0	99.805	99.125	97.44	99.567	99.63	95.359	98.444	98.611	98.569	0.0	100.0	98.541	96.262	99.794	99.791	98.652	99.231	99.344	99.359	98.034	98.191	99.17	0.0	99.703	99.874	95.104	0.0	99.88	99.184	93.579	92.815	97.536	98.918	93.761	99.875	99.472	0.0	0.0	96.257	99.427	100.0	0.0	0.0	0.0	99.939	99.52	0.0	98.909	99.744	99.029	99.862	96.51	0.0	81.559	90.773	0.0	0.0	99.834	99.902	0.0	98.087	96.512	98.03	99.721	100.0	97.484	98.963	95.948	99.666	0.0	0.0	0.0	0.0	0.0	0.0	0.0	0.0	0.0	0.0	0.0	0.0	0.0	0.0	0.0	0.0	0.0	0.0	0.0	0.0	0.0	0.0	0.0	0.0	0.0	0.0	0.0	0.0	0.0	0.0	0.0	0.0	0.0	0.0
GCA_005180705.1_PDT000252044.2_genomic	99.415	96.617	99.192	100.0	0.0	0.0	100.0	96.693	99.956	99.458	100.0	100.0	91.199	100.0	100.0	96.944	100.0	0.0	93.967	99.871	99.775	0.0	100.0	99.746	0.0	100.0	92.835	99.089	100.0	93.069	100.0	100.0	0.0	100.0	93.882	97.222	99.912	99.324	99.935	100.0	100.0	97.74	98.324	99.225	98.481	98.99	100.0	98.949	99.025	97.959	95.705	99.957	98.519	94.989	99.556	100.0	98.999	0.0	100.0	99.693	99.065	100.0	100.0	97.31	98.547	99.606	100.0	98.034	100.0	99.881	100.0	100.0	100.0	100.0	99.938	99.88	100.0	97.619	95.0	94.819	100.0	100.0	100.0	99.648	89.216	0.0	98.039	99.236	100.0	0.0	100.0	0.0	99.878	99.92	0.0	99.758	100.0	99.353	99.954	100.0	0.0	83.242	100.0	0.0	0.0	99.171	99.706	0.0	98.361	96.293	99.836	100.0	100.0	96.23	99.564	0.0	99.722	98.145	0.0	100.0	99.179	100.0	0.0	0.0	0.0	0.0	0.0	0.0	0.0	0.0	0.0	0.0	0.0	0.0	0.0	0.0	0.0	0.0	0.0	0.0	0.0	0.0	0.0	0.0	0.0	0.0	0.0	0.0	0.0	0.0	0.0
GCA_005180765.1_PDT000266584.2_genomic	99.123	96.318	98.99	99.816	0.0	0.0	98.267	96.425	91.585	97.348	0.0	0.0	88.761	99.077	99.825	97.649	99.234	0.0	93.665	97.933	96.313	0.0	99.757	99.491	0.0	99.397	0.0	98.177	99.495	0.0	94.08	99.016	91.332	95.708	94.304	99.769	95.137	98.944	98.441	99.062	99.435	95.056	97.952	98.45	97.046	98.653	99.38	98.92	0.0	98.154	95.029	98.052	98.148	94.304	98.444	97.963	98.712	91.696	98.139	98.848	96.262	99.519	99.582	95.924	97.778	97.769	98.974	97.945	98.708	96.56	0.0	98.277	99.369	95.563	0.0	98.075	99.048	94.733	0.0	94.942	97.475	94.296	99.749	99.208	0.0	0.0	96.613	99.331	99.125	0.0	0.0	0.0	99.939	98.641	0.0	98.788	99.744	99.353	98.207	97.581	0.0	0.0	92.366	0.0	0.0	98.01	98.627	0.0	99.727	96.124	98.741	97.775	97.525	96.126	99.291	95.657	97.039	94.383	88.621	0.0	0.0	0.0	89.685	0.0	0.0	0.0	0.0	0.0	0.0	0.0	0.0	0.0	0.0	0.0	0.0	0.0	0.0	0.0	0.0	0.0	0.0	0.0	0.0	0.0	0.0	0.0	0.0	0.0	0.0	0.0	0.0
GCA_005180825.1_PDT000304929.2_genomic	99.123	96.318	98.99	99.816	0.0	0.0	98.267	96.425	91.585	97.348	0.0	0.0	88.761	99.077	99.825	97.649	99.234	0.0	93.665	97.933	96.313	0.0	99.757	99.491	0.0	99.397	0.0	98.177	99.495	0.0	94.08	99.016	0.0	100.0	93.671	99.769	95.137	98.944	98.441	99.062	99.435	95.056	97.952	98.45	97.046	98.653	99.38	98.92	0.0	98.154	95.029	98.052	98.148	94.304	98.444	97.963	98.712	0.0	98.139	98.848	96.262	99.519	99.582	95.924	97.778	97.769	98.974	97.945	98.708	96.56	0.0	98.277	99.369	95.563	0.0	98.075	99.048	94.733	0.0	94.942	97.475	94.296	99.749	99.208	0.0	0.0	96.613	99.331	99.125	0.0	0.0	0.0	99.939	98.641	0.0	99.879	99.744	99.353	98.207	97.581	0.0	0.0	92.366	0.0	0.0	98.01	98.627	0.0	99.727	96.027	98.741	97.775	97.525	96.126	99.291	95.657	97.039	94.383	0.0	0.0	0.0	0.0	0.0	0.0	0.0	0.0	0.0	0.0	0.0	0.0	0.0	0.0	0.0	0.0	0.0	0.0	0.0	0.0	0.0	0.0	0.0	0.0	0.0	0.0	0.0	0.0	0.0	0.0	0.0	0.0	0.0
GCA_005180845.1_PDT000284082.2_genomic	100.0	100.0	100.0	100.0	100.0	100.0	100.0	100.0	99.911	100.0	100.0	98.256	100.0	100.0	100.0	98.039	100.0	0.0	100.0	100.0	96.622	0.0	100.0	100.0	100.0	100.0	0.0	100.0	100.0	100.0	99.871	100.0	0.0	100.0	100.0	100.0	100.0	99.916	99.935	100.0	100.0	97.881	98.324	100.0	100.0	100.0	100.0	100.0	100.0	100.0	100.0	99.957	100.0	100.0	99.778	98.426	98.569	0.0	99.919	100.0	100.0	100.0	100.0	97.724	99.915	100.0	100.0	99.911	100.0	99.763	100.0	99.941	100.0	100.0	99.938	100.0	100.0	99.062	100.0	100.0	100.0	100.0	100.0	99.648	100.0	0.0	99.822	100.0	100.0	100.0	100.0	100.0	100.0	99.201	0.0	100.0	100.0	99.353	99.816	100.0	100.0	100.0	100.0	0.0	0.0	100.0	100.0	100.0	98.361	96.293	100.0	100.0	100.0	100.0	99.945	100.0	99.666	100.0	0.0	100.0	0.0	100.0	99.541	100.0	99.918	100.0	99.885	0.0	0.0	0.0	0.0	0.0	0.0	0.0	0.0	0.0	0.0	0.0	0.0	0.0	0.0	0.0	0.0	0.0	0.0	0.0	0.0	0.0	0.0	0.0	0.0
GCA_005181085.1_PDT000306457.2_genomic	100.0	99.204	99.798	97.796	0.0	0.0	99.6	97.051	99.822	99.156	100.0	100.0	91.199	100.0	100.0	97.335	100.0	0.0	95.626	99.612	100.0	0.0	100.0	99.746	0.0	100.0	0.0	100.0	100.0	0.0	100.0	99.631	0.0	100.0	93.671	97.222	96.11	99.873	99.09	100.0	99.548	96.328	98.324	99.806	98.481	99.327	100.0	99.343	99.22	100.0	97.249	99.913	100.0	95.522	100.0	100.0	98.14	0.0	99.919	99.923	100.0	100.0	100.0	97.721	100.0	99.869	100.0	99.732	99.742	100.0	0.0	100.0	98.737	100.0	99.938	99.88	99.456	99.062	0.0	0.0	100.0	100.0	100.0	97.977	0.0	0.0	100.0	99.809	100.0	0.0	100.0	0.0	99.939	99.201	0.0	99.879	100.0	99.353	99.908	100.0	0.0	0.0	100.0	0.0	0.0	100.0	100.0	0.0	98.087	0.0	99.945	100.0	100.0	100.0	99.945	0.0	99.555	0.0	0.0	100.0	99.764	100.0	0.0	0.0	0.0	0.0	0.0	0.0	0.0	0.0	0.0	0.0	0.0	0.0	0.0	0.0	0.0	0.0	0.0	0.0	0.0	0.0	0.0	0.0	0.0	0.0	0.0	0.0	0.0	0.0	0.0
GCA_005181105.1_PDT000306387.2_genomic	98.83	93.93	99.596	98.072	96.486	0.0	99.867	96.604	95.837	99.277	0.0	94.527	89.031	100.0	100.0	98.2	99.617	0.0	94.419	100.0	100.0	0.0	99.757	99.746	0.0	99.548	94.624	99.609	98.485	94.069	98.198	99.631	0.0	99.857	93.882	97.222	94.43	98.986	97.921	99.167	99.548	99.859	99.069	98.256	99.156	99.663	99.38	98.819	98.441	100.0	98.165	0.0	98.889	95.253	99.333	98.426	99.285	0.0	99.676	99.002	99.688	99.931	99.896	98.239	97.352	99.344	98.846	97.766	100.0	99.644	0.0	99.168	99.874	94.271	0.0	99.88	98.912	93.651	95.374	97.276	98.557	95.187	99.749	99.296	0.0	0.0	95.552	99.045	99.125	0.0	0.0	0.0	99.939	99.201	0.0	99.879	100.0	98.706	99.77	98.118	0.0	81.559	94.02	0.0	0.0	99.005	100.0	0.0	98.361	95.64	98.139	99.861	98.845	97.379	99.509	96.01	99.499	97.562	90.655	0.0	0.0	0.0	0.0	0.0	0.0	0.0	0.0	0.0	0.0	0.0	0.0	0.0	0.0	0.0	0.0	0.0	0.0	0.0	0.0	0.0	0.0	0.0	0.0	0.0	0.0	0.0	0.0	0.0	0.0	0.0	0.0
GCA_005181125.1_PDT000304831.2_genomic	99.123	97.811	100.0	99.908	0.0	0.0	99.867	96.693	99.956	99.458	100.0	99.354	91.199	100.0	100.0	97.34	100.0	0.0	94.118	98.71	100.0	0.0	100.0	99.746	0.0	100.0	92.627	98.958	98.99	92.409	98.198	99.262	99.825	100.0	94.093	100.0	100.0	98.479	0.0	99.375	100.0	99.859	98.51	97.868	99.409	100.0	100.0	98.949	99.025	99.903	95.946	99.87	100.0	94.989	98.889	100.0	98.14	99.186	100.0	98.387	99.688	99.863	99.791	98.082	98.632	98.952	98.718	98.57	100.0	100.0	99.915	99.762	99.116	100.0	99.876	99.88	99.32	100.0	95.686	97.795	100.0	97.861	100.0	98.945	92.543	0.0	95.552	99.14	99.903	0.0	0.0	0.0	100.0	98.721	0.0	98.909	100.0	99.029	100.0	99.597	0.0	83.242	100.0	0.0	0.0	99.005	100.0	0.0	99.727	97.756	99.179	100.0	99.01	99.057	0.0	0.0	99.722	0.0	0.0	100.0	0.0	100.0	0.0	0.0	0.0	0.0	0.0	0.0	0.0	0.0	0.0	0.0	0.0	0.0	0.0	0.0	0.0	0.0	0.0	0.0	0.0	0.0	0.0	0.0	0.0	0.0	0.0	0.0	0.0	0.0	0.0
GCA_005181145.1_PDT000281348.2_genomic	100.0	99.204	99.798	97.796	0.0	0.0	99.6	98.034	99.822	99.096	100.0	0.0	91.199	100.0	100.0	96.039	100.0	99.853	94.419	99.612	100.0	0.0	100.0	99.746	0.0	100.0	0.0	100.0	100.0	0.0	100.0	100.0	0.0	100.0	93.671	97.222	96.11	99.873	98.246	100.0	99.548	96.328	98.324	99.806	98.481	99.327	100.0	99.343	99.22	100.0	97.249	99.913	100.0	95.522	100.0	100.0	99.428	0.0	99.919	99.923	100.0	100.0	100.0	100.0	100.0	99.869	100.0	99.732	100.0	100.0	99.915	100.0	100.0	100.0	99.938	99.88	99.456	99.062	0.0	93.782	99.928	100.0	100.0	97.977	0.0	99.878	100.0	99.904	100.0	0.0	99.9	0.0	99.939	99.201	98.064	99.879	100.0	99.353	100.0	100.0	0.0	0.0	100.0	98.133	98.769	100.0	100.0	0.0	100.0	97.481	100.0	100.0	100.0	100.0	99.945	0.0	99.555	96.979	0.0	100.0	0.0	100.0	0.0	0.0	0.0	0.0	0.0	0.0	0.0	0.0	0.0	0.0	0.0	0.0	0.0	0.0	0.0	0.0	0.0	0.0	0.0	0.0	0.0	0.0	0.0	0.0	0.0	0.0	0.0	0.0	0.0
GCA_005181165.1_PDT000306464.2_genomic	100.0	99.204	99.798	98.25	0.0	0.0	99.6	96.693	99.867	99.458	100.0	100.0	91.199	100.0	100.0	91.369	100.0	0.0	93.967	99.871	100.0	0.0	100.0	99.746	0.0	100.0	92.835	100.0	100.0	93.069	94.595	100.0	0.0	99.142	93.882	97.222	96.11	99.873	99.09	100.0	99.548	96.328	98.324	99.806	98.481	99.327	100.0	99.343	99.22	100.0	97.249	99.913	100.0	95.416	100.0	100.0	99.428	0.0	99.919	99.923	100.0	100.0	100.0	97.724	99.615	99.606	100.0	99.732	100.0	100.0	99.915	100.0	100.0	100.0	99.938	99.88	99.456	99.062	95.0	93.782	99.928	100.0	100.0	98.857	89.216	0.0	100.0	99.904	100.0	0.0	100.0	0.0	99.939	99.201	0.0	99.152	100.0	99.353	100.0	97.45	0.0	83.242	100.0	0.0	0.0	100.0	100.0	0.0	98.361	95.93	99.945	100.0	100.0	100.0	99.945	0.0	99.555	97.085	0.0	100.0	99.412	100.0	88.077	0.0	0.0	0.0	0.0	0.0	0.0	0.0	0.0	0.0	0.0	0.0	0.0	0.0	0.0	0.0	0.0	0.0	0.0	0.0	0.0	0.0	0.0	0.0	0.0	0.0	0.0	0.0	0.0
GCA_005181185.1_PDT000304957.2_genomic	98.538	97.91	98.586	98.255	96.713	0.0	98.8	96.336	99.601	99.216	0.0	90.792	89.031	98.155	95.629	97.418	98.467	0.0	94.721	98.065	92.905	0.0	100.0	99.237	0.0	98.341	93.856	99.219	99.495	93.564	98.069	99.508	92.393	96.28	94.093	96.759	95.049	98.944	96.558	98.542	99.887	97.74	98.883	98.45	99.072	97.643	90.887	98.817	99.025	97.085	96.86	98.918	99.63	95.359	98.889	99.259	98.426	92.236	99.272	98.387	96.885	99.656	99.269	97.978	98.462	97.903	99.487	98.034	99.742	98.102	0.0	99.643	98.737	95.312	0.0	99.639	99.456	95.527	95.201	95.979	97.475	95.722	95.756	98.945	0.0	0.0	98.039	99.331	99.903	0.0	0.0	0.0	99.084	98.481	0.0	97.576	99.744	99.029	99.862	97.043	0.0	83.619	91.858	0.0	0.0	98.176	98.922	0.0	99.18	95.805	98.577	95.397	98.845	96.855	98.2	95.324	97.204	96.82	95.365	0.0	0.0	0.0	88.114	0.0	0.0	0.0	0.0	0.0	0.0	0.0	0.0	0.0	0.0	0.0	0.0	0.0	0.0	0.0	0.0	0.0	0.0	0.0	0.0	0.0	0.0	0.0	0.0	0.0	0.0	0.0	0.0
GCA_005181205.1_PDT000269793.2_genomic	100.0	99.204	100.0	100.0	98.832	100.0	100.0	100.0	99.956	100.0	100.0	97.351	100.0	100.0	100.0	91.369	99.425	0.0	100.0	100.0	96.734	100.0	100.0	100.0	0.0	98.793	93.241	99.74	100.0	97.855	99.871	100.0	0.0	100.0	100.0	99.769	96.11	99.916	99.935	100.0	100.0	96.328	98.324	100.0	98.481	100.0	100.0	100.0	100.0	97.376	99.082	98.701	99.259	99.895	100.0	98.426	98.426	0.0	99.919	100.0	100.0	100.0	98.955	98.963	99.915	100.0	100.0	99.911	100.0	99.763	100.0	99.941	100.0	100.0	100.0	100.0	99.456	99.062	100.0	93.782	100.0	100.0	100.0	99.648	0.0	0.0	100.0	100.0	100.0	99.745	100.0	100.0	100.0	99.201	0.0	100.0	100.0	99.353	99.816	100.0	100.0	81.989	100.0	0.0	0.0	100.0	100.0	100.0	98.907	95.317	100.0	100.0	100.0	100.0	0.0	100.0	99.666	94.6	84.137	100.0	0.0	100.0	86.167	100.0	99.918	100.0	0.0	99.89	0.0	0.0	0.0	0.0	0.0	95.831	0.0	0.0	0.0	0.0	0.0	0.0	0.0	0.0	0.0	0.0	0.0	0.0	0.0	0.0	0.0	0.0	0.0
GCA_005181225.1_PDT000266371.2_genomic	98.83	96.02	100.0	100.0	0.0	0.0	100.0	97.945	98.802	97.107	0.0	93.565	88.535	100.0	100.0	0.0	100.0	0.0	94.57	99.871	97.971	0.0	99.757	99.746	0.0	100.0	91.718	99.479	98.485	92.244	98.713	99.262	93.55	99.857	92.616	100.0	95.402	98.479	98.051	100.0	100.0	97.74	99.628	98.062	99.578	99.327	99.38	99.212	97.856	98.931	99.758	99.74	99.259	94.937	96.889	98.426	99.714	94.302	99.919	98.848	99.688	100.0	99.896	98.136	0.0	99.738	99.231	98.391	100.0	99.763	0.0	99.881	99.242	95.094	0.0	99.519	100.0	93.506	94.51	94.819	100.0	93.939	99.749	99.648	0.0	0.0	95.73	99.331	99.903	0.0	0.0	0.0	99.206	98.241	0.0	98.182	100.0	99.029	99.77	99.866	0.0	81.025	92.621	0.0	0.0	98.507	99.902	0.0	97.268	96.293	97.592	99.861	99.01	97.065	99.564	0.0	99.666	0.0	0.0	0.0	0.0	0.0	0.0	0.0	0.0	0.0	0.0	0.0	0.0	0.0	0.0	0.0	0.0	0.0	0.0	0.0	0.0	0.0	0.0	0.0	0.0	0.0	0.0	0.0	0.0	0.0	0.0	0.0	0.0	0.0	0.0
GCA_005181265.1_PDT000272477.2_genomic	96.199	95.92	99.596	98.347	96.486	0.0	99.867	96.604	95.837	99.277	0.0	0.0	89.031	100.0	100.0	80.851	100.0	0.0	94.419	99.483	98.272	0.0	100.0	99.491	0.0	99.698	94.624	98.568	98.99	94.069	99.099	99.139	95.076	99.714	94.093	97.222	95.225	98.986	97.661	99.167	99.661	97.881	99.069	98.45	99.156	99.663	99.38	98.95	98.441	98.542	98.165	99.567	98.889	95.253	98.0	98.796	99.714	93.162	99.515	99.078	99.688	100.0	99.896	98.445	97.907	99.869	98.974	97.766	99.742	99.763	0.0	99.168	99.874	95.312	0.0	99.759	100.0	93.29	95.374	97.406	98.557	95.544	99.624	99.12	0.0	0.0	95.552	98.376	99.028	0.0	0.0	0.0	99.878	99.201	0.0	99.03	100.0	98.706	99.724	98.523	0.0	81.559	91.221	0.0	0.0	99.005	100.0	0.0	99.727	96.39	98.139	99.721	98.845	97.484	99.454	96.01	99.944	97.35	0.0	0.0	0.0	0.0	0.0	0.0	0.0	0.0	0.0	0.0	0.0	0.0	0.0	0.0	0.0	0.0	0.0	0.0	0.0	0.0	0.0	0.0	0.0	0.0	0.0	0.0	0.0	0.0	0.0	0.0	0.0	0.0	0.0
GCA_005181365.1_PDT000287792.2_genomic	100.0	99.204	99.798	97.796	0.0	0.0	99.6	98.034	99.822	99.096	100.0	100.0	91.199	100.0	100.0	97.887	100.0	0.0	94.419	99.612	100.0	0.0	100.0	99.746	0.0	100.0	0.0	100.0	100.0	0.0	100.0	100.0	0.0	100.0	93.671	97.222	96.11	99.873	99.025	100.0	99.548	96.328	98.324	99.806	98.481	99.327	100.0	99.343	99.22	100.0	97.249	99.913	100.0	95.522	100.0	100.0	99.428	0.0	99.919	99.923	100.0	100.0	100.0	100.0	100.0	99.869	100.0	99.732	100.0	100.0	99.915	100.0	100.0	100.0	99.938	99.88	99.456	99.062	0.0	93.782	99.928	100.0	100.0	97.977	0.0	0.0	100.0	99.904	100.0	0.0	99.9	0.0	99.939	99.201	0.0	99.879	100.0	99.353	100.0	100.0	0.0	0.0	100.0	0.0	0.0	100.0	100.0	0.0	100.0	96.802	100.0	100.0	100.0	100.0	99.945	0.0	99.444	95.687	0.0	100.0	99.063	99.887	88.077	0.0	0.0	0.0	0.0	0.0	0.0	0.0	0.0	0.0	0.0	0.0	0.0	0.0	0.0	0.0	0.0	0.0	0.0	0.0	0.0	0.0	0.0	0.0	0.0	0.0	0.0	0.0	0.0
GCA_005181385.1_PDT000137225.3_genomic	99.123	97.512	100.0	100.0	0.0	0.0	99.867	96.693	99.956	99.458	100.0	99.289	91.071	100.0	100.0	97.034	100.0	0.0	94.118	98.708	99.212	0.0	100.0	99.746	0.0	99.849	92.627	98.698	98.485	92.409	98.198	99.262	0.0	99.857	94.093	100.0	95.756	98.395	99.935	99.375	99.887	100.0	98.51	97.868	99.409	99.663	100.0	98.949	99.025	97.862	95.946	99.957	100.0	94.989	98.889	100.0	98.14	0.0	99.919	98.387	99.688	99.931	100.0	98.134	98.632	98.952	100.0	98.57	100.0	100.0	100.0	99.822	99.116	100.0	99.876	99.759	100.0	99.928	95.686	98.184	100.0	98.039	99.875	99.56	92.543	0.0	99.643	99.045	100.0	0.0	100.0	0.0	100.0	98.801	0.0	98.909	99.744	99.353	100.0	99.597	0.0	83.242	99.879	0.0	0.0	99.005	100.0	0.0	99.727	97.756	99.179	100.0	100.0	100.0	99.509	0.0	99.722	98.623	0.0	100.0	0.0	100.0	97.2	0.0	0.0	0.0	0.0	0.0	0.0	0.0	0.0	0.0	0.0	0.0	0.0	0.0	0.0	0.0	0.0	0.0	0.0	0.0	0.0	0.0	0.0	0.0	0.0	0.0	0.0	0.0	0.0
GCA_005181425.1_PDT000273339.2_genomic	99.123	97.811	100.0	100.0	0.0	0.0	100.0	96.872	99.867	98.493	0.0	90.927	91.327	100.0	100.0	97.649	100.0	0.0	93.967	98.71	98.086	0.0	100.0	99.746	0.0	100.0	93.548	99.74	98.99	94.554	97.297	99.262	93.55	100.0	94.093	100.0	100.0	99.324	97.726	100.0	100.0	97.74	98.324	98.062	99.409	99.663	100.0	98.949	99.025	99.125	96.765	99.913	100.0	94.937	98.889	100.0	98.569	94.593	100.0	98.925	99.688	100.0	100.0	98.134	98.419	98.95	98.718	98.391	99.742	100.0	0.0	99.584	99.242	95.417	0.0	99.88	99.864	93.29	95.196	94.819	100.0	94.118	100.0	99.648	0.0	0.0	95.907	99.045	100.0	0.0	0.0	0.0	100.0	98.801	0.0	98.909	100.0	98.382	99.954	99.731	0.0	80.835	91.858	0.0	0.0	98.839	100.0	0.0	99.727	96.293	98.96	100.0	99.01	96.331	99.945	95.075	99.722	98.145	0.0	0.0	0.0	0.0	0.0	0.0	0.0	0.0	0.0	0.0	0.0	0.0	0.0	0.0	0.0	0.0	0.0	0.0	0.0	0.0	0.0	0.0	0.0	0.0	0.0	0.0	0.0	0.0	0.0	0.0	0.0	0.0	0.0
GCA_005181485.1_PDT000244086.2_genomic	99.123	99.005	98.99	99.725	0.0	0.0	98.8	98.034	91.541	97.046	0.0	0.0	90.689	99.077	99.123	0.0	99.425	0.0	93.514	0.0	96.313	0.0	99.757	99.491	0.0	99.397	0.0	98.177	99.495	0.0	94.208	99.016	0.0	95.708	0.0	99.769	94.43	98.183	98.765	99.062	81.692	81.497	97.952	98.45	97.722	98.653	99.504	98.92	0.0	98.154	0.0	98.095	98.519	95.021	98.444	99.722	98.712	0.0	97.573	98.771	96.885	99.45	98.955	95.924	97.821	97.769	98.974	97.945	98.708	97.153	0.0	98.277	99.369	94.995	0.0	98.075	99.048	94.805	0.0	0.0	97.475	94.296	98.997	0.0	0.0	0.0	96.613	99.331	99.125	0.0	0.0	0.0	92.317	98.641	0.0	87.485	99.744	100.0	98.207	97.581	0.0	0.0	92.366	0.0	0.0	98.01	98.627	0.0	99.727	86.293	98.741	100.0	97.525	96.126	99.236	0.0	0.0	0.0	0.0	0.0	0.0	0.0	0.0	0.0	0.0	0.0	0.0	0.0	0.0	0.0	0.0	0.0	0.0	0.0	0.0	0.0	0.0	0.0	0.0	0.0	0.0	0.0	0.0	0.0	0.0	0.0	0.0	0.0	0.0	0.0	0.0
GCA_005181525.1_PDT000245216.2_genomic	98.83	93.93	99.596	98.072	96.486	0.0	99.867	96.604	95.793	99.277	99.903	100.0	89.031	100.0	100.0	98.122	99.808	0.0	94.419	100.0	100.0	0.0	99.757	99.746	0.0	99.548	94.624	99.609	98.485	94.069	98.198	99.631	97.561	99.857	93.882	97.222	94.43	99.958	97.921	99.167	99.661	99.153	99.069	98.256	99.156	99.663	99.38	98.819	98.441	100.0	98.165	99.307	98.889	95.253	99.333	98.426	99.285	96.982	99.676	99.002	99.688	99.931	99.687	96.838	97.352	99.344	98.974	97.676	99.742	99.644	99.915	99.168	99.874	95.417	99.938	99.88	98.912	92.785	95.374	97.15	98.557	95.544	99.749	99.208	0.0	0.0	96.085	99.045	99.125	0.0	100.0	0.0	99.939	99.201	0.0	99.879	100.0	98.706	99.77	98.118	0.0	81.559	97.818	0.0	0.0	99.005	100.0	0.0	98.634	95.64	99.07	99.861	99.835	96.855	99.509	96.01	99.499	97.827	0.0	100.0	0.0	100.0	0.0	0.0	0.0	0.0	0.0	99.89	0.0	100.0	0.0	0.0	0.0	0.0	0.0	0.0	0.0	0.0	0.0	0.0	0.0	0.0	0.0	0.0	0.0	0.0	0.0	0.0	0.0	0.0	0.0
GCA_005181545.1_PDT000245119.2_genomic	96.199	97.612	99.596	99.725	100.0	100.0	99.6	100.0	97.121	99.94	0.0	93.119	99.872	100.0	100.0	97.34	100.0	0.0	100.0	99.871	97.86	0.0	100.0	99.746	99.904	99.698	100.0	99.479	98.485	100.0	98.198	99.631	0.0	99.714	94.093	96.759	95.137	99.409	97.986	99.375	99.774	98.87	99.069	98.256	99.072	99.327	99.876	99.343	98.051	98.639	97.827	99.264	99.63	100.0	99.111	99.444	99.285	0.0	99.757	98.848	100.0	100.0	99.896	96.993	98.803	100.0	99.103	98.034	100.0	99.526	80.146	99.703	99.747	95.198	0.0	99.398	99.048	93.434	99.804	97.795	98.557	93.405	99.749	99.296	99.676	0.0	95.73	98.281	99.903	99.915	0.0	99.886	99.939	98.801	0.0	100.0	100.0	99.029	99.724	98.656	100.0	99.817	93.003	0.0	0.0	97.844	100.0	100.0	98.634	95.252	99.124	100.0	99.34	97.904	99.291	99.878	99.499	0.0	94.015	0.0	0.0	0.0	0.0	99.806	99.837	99.831	0.0	0.0	0.0	0.0	0.0	0.0	0.0	0.0	0.0	0.0	0.0	0.0	0.0	0.0	0.0	0.0	0.0	0.0	0.0	0.0	0.0	0.0	0.0	0.0	0.0
GCA_005181625.1_PDT000263084.2_genomic	99.708	96.617	99.192	100.0	0.0	0.0	100.0	96.693	99.956	99.458	100.0	100.0	91.199	100.0	100.0	0.0	100.0	0.0	93.967	99.871	99.775	0.0	100.0	99.746	0.0	100.0	92.835	99.089	100.0	93.069	100.0	100.0	0.0	100.0	93.882	97.222	99.912	99.324	99.935	100.0	100.0	97.74	98.324	99.225	98.481	98.99	99.876	98.949	99.025	97.959	95.705	99.957	98.519	94.989	99.556	100.0	98.999	0.0	99.919	99.77	99.065	100.0	100.0	97.31	98.547	99.606	100.0	98.034	100.0	99.881	100.0	100.0	99.874	100.0	99.938	99.88	100.0	97.619	95.0	94.819	100.0	100.0	100.0	99.648	89.216	0.0	98.039	99.236	100.0	0.0	100.0	0.0	99.878	100.0	0.0	99.636	100.0	99.353	99.954	100.0	0.0	83.242	100.0	0.0	0.0	99.171	99.706	0.0	98.361	96.293	99.836	100.0	100.0	96.23	99.509	0.0	99.722	98.145	0.0	100.0	99.412	100.0	0.0	0.0	0.0	0.0	0.0	100.0	0.0	0.0	0.0	0.0	0.0	0.0	0.0	0.0	0.0	0.0	0.0	0.0	0.0	0.0	0.0	0.0	0.0	0.0	0.0	0.0	0.0	0.0	0.0
GCA_005181645.1_PDT000258517.2_genomic	99.123	97.811	100.0	99.908	0.0	0.0	99.867	96.604	99.956	99.458	100.0	99.354	91.199	100.0	100.0	97.34	100.0	0.0	94.118	98.837	100.0	0.0	100.0	99.746	0.0	100.0	92.627	98.958	98.99	92.409	98.198	99.262	0.0	100.0	94.093	100.0	100.0	98.352	98.311	99.375	100.0	99.859	98.51	97.868	99.409	100.0	0.0	98.949	99.025	99.903	95.946	99.87	100.0	94.989	98.889	100.0	98.14	0.0	100.0	98.387	99.688	99.863	99.791	98.082	98.632	98.952	98.718	98.57	100.0	100.0	99.744	99.762	99.116	100.0	99.876	99.88	99.456	100.0	95.686	97.795	98.718	97.861	100.0	98.945	92.543	0.0	95.552	99.14	99.903	0.0	0.0	0.0	100.0	98.801	0.0	98.909	100.0	99.029	100.0	99.597	0.0	83.242	100.0	0.0	0.0	99.005	100.0	0.0	99.727	97.659	99.124	100.0	99.01	99.057	99.945	0.0	0.0	0.0	0.0	100.0	99.529	100.0	0.0	0.0	0.0	0.0	0.0	0.0	0.0	0.0	0.0	0.0	0.0	0.0	0.0	0.0	0.0	0.0	0.0	0.0	0.0	0.0	0.0	0.0	0.0	0.0	0.0	0.0	0.0	0.0	0.0
GCA_005181665.1_PDT000241169.2_genomic	99.123	99.005	98.99	99.816	0.0	0.0	98.8	98.034	91.541	97.046	0.0	0.0	90.689	99.077	99.123	0.0	99.425	0.0	93.514	97.933	96.313	0.0	99.757	99.491	0.0	99.397	0.0	98.047	99.495	0.0	94.208	99.139	0.0	95.708	0.0	99.769	94.43	98.986	98.7	99.062	81.692	81.497	97.952	98.45	97.722	98.653	99.504	98.92	0.0	98.154	0.0	98.139	98.519	95.021	98.444	99.722	98.712	0.0	97.573	98.848	96.573	99.45	98.955	95.924	97.821	97.769	98.974	97.945	98.708	97.272	0.0	98.277	99.369	95.455	0.0	97.954	99.048	94.805	0.0	0.0	97.475	94.296	98.997	0.0	0.0	0.0	96.613	99.331	99.125	0.0	0.0	0.0	92.317	98.641	0.0	87.485	100.0	100.0	98.207	97.581	0.0	0.0	92.366	0.0	0.0	98.01	98.627	0.0	99.727	86.293	98.741	100.0	97.69	96.126	99.236	0.0	0.0	0.0	0.0	0.0	0.0	0.0	0.0	0.0	0.0	0.0	0.0	0.0	0.0	0.0	0.0	0.0	0.0	0.0	0.0	0.0	0.0	0.0	0.0	0.0	0.0	0.0	0.0	0.0	0.0	0.0	0.0	0.0	0.0	0.0	0.0
GCA_005181705.1_PDT000233995.2_genomic	99.123	97.313	99.798	98.347	96.273	0.0	99.6	96.604	95.525	99.578	0.0	0.0	88.776	100.0	99.825	92.284	100.0	0.0	94.721	98.708	98.272	0.0	100.0	99.746	0.0	98.793	94.624	100.0	98.99	94.069	98.198	99.631	0.0	95.565	93.882	100.0	94.518	99.916	98.376	99.375	99.661	98.164	97.952	99.612	99.409	99.327	99.257	100.0	99.805	99.125	97.44	99.567	99.63	95.359	98.222	98.611	98.569	0.0	100.0	98.541	96.262	99.794	99.791	98.652	99.231	99.344	99.359	98.034	98.191	99.17	0.0	99.941	99.874	95.0	0.0	100.0	99.184	93.579	92.815	97.536	98.918	93.761	99.875	99.472	0.0	0.0	96.257	99.427	100.0	0.0	0.0	0.0	100.0	99.52	0.0	98.909	99.744	99.029	99.862	96.644	0.0	81.559	90.773	0.0	0.0	99.834	99.902	0.0	98.087	96.512	98.03	99.721	99.835	97.484	98.963	95.948	99.666	0.0	95.645	0.0	0.0	0.0	0.0	0.0	0.0	0.0	0.0	0.0	0.0	0.0	0.0	0.0	0.0	0.0	0.0	0.0	0.0	0.0	0.0	0.0	0.0	0.0	0.0	0.0	0.0	0.0	0.0	0.0	0.0	0.0	0.0
GCA_005181745.1_PDT000274962.2_genomic	100.0	100.0	99.798	97.796	0.0	0.0	99.6	98.034	99.822	99.096	100.0	100.0	91.199	100.0	100.0	96.787	100.0	0.0	94.419	99.484	100.0	0.0	100.0	99.746	0.0	100.0	0.0	100.0	100.0	0.0	100.0	100.0	0.0	100.0	93.671	97.222	99.823	99.873	99.09	100.0	99.548	96.328	98.324	99.806	98.481	99.327	100.0	99.343	99.22	100.0	97.249	99.913	100.0	95.522	100.0	100.0	99.428	0.0	99.919	99.923	100.0	100.0	100.0	100.0	100.0	99.869	100.0	99.732	100.0	100.0	99.915	100.0	100.0	100.0	99.938	99.88	99.456	99.062	0.0	93.782	99.928	100.0	100.0	97.977	0.0	0.0	100.0	99.904	100.0	0.0	100.0	0.0	99.939	99.201	0.0	99.879	100.0	99.353	100.0	100.0	0.0	0.0	100.0	0.0	0.0	100.0	100.0	0.0	100.0	0.0	100.0	100.0	100.0	100.0	99.945	0.0	99.444	0.0	0.0	100.0	99.296	100.0	85.981	0.0	0.0	0.0	0.0	0.0	0.0	0.0	0.0	0.0	0.0	0.0	0.0	0.0	0.0	0.0	0.0	0.0	0.0	0.0	0.0	0.0	0.0	0.0	0.0	0.0	0.0	0.0	0.0
GCA_005181765.1_PDT000150540.3_genomic	99.123	97.811	100.0	99.908	0.0	0.0	99.867	96.693	99.956	99.458	100.0	99.354	91.199	100.0	100.0	97.34	100.0	0.0	94.118	98.71	100.0	0.0	100.0	99.746	0.0	100.0	92.627	98.958	98.99	92.409	98.198	99.262	0.0	100.0	94.093	100.0	100.0	98.395	98.311	99.375	100.0	99.859	98.51	97.868	99.409	100.0	100.0	98.949	99.025	99.903	95.946	99.87	100.0	94.989	98.889	100.0	98.14	0.0	100.0	98.387	99.688	99.863	99.791	98.082	98.632	98.952	98.718	0.0	100.0	100.0	0.0	99.762	99.116	100.0	99.876	99.88	99.456	100.0	95.686	97.795	100.0	97.861	100.0	98.945	92.543	0.0	95.552	99.14	99.903	0.0	100.0	0.0	100.0	98.801	0.0	98.909	100.0	99.029	100.0	99.597	0.0	83.242	100.0	0.0	0.0	99.005	100.0	0.0	99.727	97.756	99.179	100.0	99.01	99.057	99.945	0.0	99.722	0.0	0.0	100.0	99.529	100.0	0.0	0.0	0.0	0.0	0.0	0.0	0.0	0.0	0.0	0.0	0.0	0.0	0.0	0.0	0.0	0.0	0.0	0.0	0.0	0.0	0.0	0.0	0.0	0.0	0.0	0.0	0.0	0.0	0.0
GCA_005181785.1_PDT000273729.2_genomic	99.708	96.617	99.192	100.0	0.0	0.0	100.0	96.693	99.956	99.458	100.0	100.0	91.199	100.0	100.0	0.0	100.0	0.0	94.118	100.0	99.775	0.0	100.0	99.746	0.0	100.0	92.835	99.089	100.0	93.069	100.0	100.0	0.0	100.0	93.882	97.222	99.912	99.324	99.935	100.0	100.0	97.74	98.324	99.225	98.481	98.99	100.0	98.949	99.025	97.959	95.705	99.913	98.519	94.989	99.556	100.0	98.999	0.0	99.919	99.77	99.065	100.0	100.0	97.31	98.547	99.606	100.0	98.034	100.0	99.881	100.0	100.0	100.0	100.0	99.938	99.88	100.0	97.619	95.0	94.819	100.0	100.0	100.0	99.648	0.0	0.0	98.039	99.236	100.0	0.0	100.0	0.0	99.878	100.0	0.0	99.636	100.0	99.353	99.954	100.0	0.0	83.242	100.0	0.0	0.0	99.171	99.706	0.0	98.361	96.293	99.836	100.0	100.0	96.23	99.509	0.0	99.722	98.145	0.0	100.0	99.412	100.0	0.0	0.0	0.0	0.0	0.0	99.89	0.0	0.0	0.0	0.0	0.0	0.0	0.0	0.0	0.0	0.0	0.0	0.0	0.0	0.0	0.0	0.0	0.0	0.0	0.0	0.0	0.0	0.0	0.0
GCA_005181805.1_PDT000272971.2_genomic	98.246	100.0	99.596	98.158	97.031	0.0	100.0	97.855	100.0	99.277	0.0	92.407	91.071	100.0	100.0	96.944	100.0	0.0	94.118	97.804	96.622	0.0	100.0	99.746	0.0	100.0	93.302	100.0	98.485	94.389	94.08	100.0	0.0	100.0	93.671	96.991	100.0	99.451	99.935	99.792	100.0	97.316	98.324	98.45	99.409	99.327	100.0	99.212	99.025	97.376	95.946	99.957	100.0	95.464	98.0	98.426	98.569	0.0	99.919	99.155	100.0	100.0	100.0	100.0	98.761	97.769	100.0	99.911	100.0	99.763	80.601	99.941	100.0	95.511	0.0	100.0	100.0	99.062	94.417	95.85	100.0	93.594	100.0	97.977	0.0	0.0	0.0	98.281	100.0	0.0	0.0	0.0	100.0	99.201	0.0	100.0	100.0	99.029	99.816	97.315	0.0	81.426	92.366	0.0	0.0	99.171	100.0	0.0	100.0	0.0	98.303	100.0	100.0	100.0	100.0	93.847	0.0	95.687	0.0	0.0	0.0	0.0	87.576	0.0	0.0	0.0	0.0	0.0	0.0	0.0	0.0	0.0	0.0	0.0	0.0	0.0	0.0	0.0	0.0	0.0	0.0	0.0	0.0	0.0	0.0	0.0	0.0	0.0	0.0	0.0	0.0
GCA_005181825.1_PDT000273704.2_genomic	99.123	97.811	100.0	99.908	0.0	0.0	99.867	96.693	99.956	99.458	0.0	0.0	91.199	100.0	100.0	97.42	100.0	0.0	94.118	98.837	98.618	0.0	100.0	99.746	0.0	100.0	92.627	98.958	98.99	92.409	98.198	99.262	99.767	100.0	94.093	100.0	100.0	98.395	98.311	99.375	100.0	99.859	98.51	97.868	99.409	100.0	100.0	98.949	99.025	97.959	95.946	99.87	100.0	94.989	98.889	100.0	98.14	99.186	100.0	98.387	99.688	99.863	99.791	98.082	98.632	98.952	98.718	98.57	100.0	100.0	0.0	99.762	99.116	95.094	0.0	99.88	99.456	94.012	95.686	97.665	100.0	94.296	100.0	98.945	92.543	0.0	95.73	99.14	99.903	0.0	0.0	0.0	100.0	98.801	0.0	98.909	100.0	99.029	99.954	99.597	0.0	83.242	92.239	0.0	0.0	99.005	100.0	0.0	99.727	97.756	99.179	100.0	99.01	97.379	99.945	0.0	99.722	98.676	96.824	0.0	0.0	0.0	96.945	0.0	0.0	0.0	0.0	0.0	0.0	0.0	0.0	0.0	0.0	0.0	0.0	0.0	0.0	0.0	0.0	0.0	0.0	0.0	0.0	0.0	0.0	0.0	0.0	0.0	0.0	0.0	0.0
GCA_005181845.1_PDT000273743.2_genomic	100.0	99.204	100.0	100.0	100.0	99.883	100.0	100.0	99.956	100.0	100.0	100.0	100.0	100.0	100.0	96.638	100.0	99.705	100.0	100.0	100.0	100.0	99.757	100.0	100.0	100.0	92.78	99.74	100.0	98.02	99.871	100.0	96.156	100.0	100.0	100.0	96.11	99.916	99.935	100.0	99.548	97.881	98.324	100.0	98.228	100.0	100.0	100.0	100.0	100.0	99.082	99.957	100.0	100.0	100.0	98.426	98.426	98.358	99.919	100.0	100.0	100.0	100.0	97.724	99.915	100.0	100.0	99.911	100.0	99.763	0.0	99.941	100.0	100.0	0.0	100.0	100.0	100.0	99.902	98.444	99.928	99.822	100.0	99.648	100.0	99.392	99.822	100.0	100.0	100.0	100.0	100.0	99.939	99.201	99.101	100.0	100.0	99.353	99.816	100.0	100.0	100.0	100.0	99.72	98.241	100.0	100.0	100.0	98.361	96.293	100.0	100.0	100.0	100.0	100.0	100.0	0.0	0.0	0.0	0.0	99.647	100.0	0.0	0.0	0.0	0.0	99.808	0.0	0.0	0.0	0.0	0.0	0.0	0.0	0.0	0.0	0.0	0.0	0.0	0.0	0.0	0.0	0.0	0.0	0.0	0.0	0.0	0.0	0.0	0.0	0.0
GCA_005181865.1_PDT000274965.2_genomic	100.0	99.204	99.798	97.796	0.0	0.0	99.6	98.034	99.822	99.096	100.0	100.0	91.199	100.0	100.0	96.787	100.0	0.0	94.419	0.0	100.0	0.0	100.0	98.982	0.0	100.0	0.0	100.0	100.0	0.0	100.0	100.0	0.0	100.0	93.671	97.222	96.11	99.873	99.09	100.0	99.548	96.328	98.324	99.806	98.481	99.327	100.0	99.343	99.22	100.0	97.249	99.913	100.0	95.522	100.0	100.0	99.428	0.0	99.919	99.923	100.0	100.0	100.0	100.0	100.0	99.869	100.0	99.732	100.0	100.0	99.915	100.0	100.0	100.0	99.938	99.88	99.456	99.062	0.0	93.782	99.928	100.0	100.0	97.977	0.0	0.0	100.0	99.904	100.0	0.0	100.0	0.0	100.0	99.201	0.0	99.879	100.0	99.353	100.0	100.0	0.0	0.0	100.0	0.0	0.0	100.0	100.0	0.0	100.0	0.0	100.0	100.0	100.0	100.0	99.945	0.0	99.444	95.687	0.0	100.0	99.764	100.0	88.077	0.0	0.0	0.0	0.0	0.0	0.0	0.0	0.0	0.0	0.0	0.0	0.0	0.0	0.0	0.0	0.0	0.0	0.0	0.0	0.0	0.0	0.0	0.0	0.0	0.0	0.0	0.0	0.0
GCA_005181885.1_PDT000252059.2_genomic	98.246	99.502	99.596	98.158	97.031	0.0	99.867	96.962	99.423	99.277	0.0	91.828	91.071	98.962	100.0	97.1	99.425	0.0	94.118	97.677	96.622	0.0	100.0	99.746	0.0	99.548	92.991	99.609	98.485	95.545	94.208	99.016	0.0	99.857	100.0	96.991	99.912	99.409	98.441	99.792	99.548	0.0	98.324	98.45	99.409	99.327	99.504	99.212	99.025	97.376	95.946	98.701	98.519	95.464	98.0	98.426	98.569	0.0	98.382	99.155	96.573	99.656	99.06	95.924	98.761	97.769	99.231	98.123	98.708	99.763	80.601	98.396	98.737	95.511	0.0	99.88	99.184	94.877	94.123	0.0	99.567	93.416	99.875	100.0	0.0	0.0	98.039	98.281	99.223	0.0	0.0	0.0	99.878	99.201	0.0	100.0	100.0	98.706	99.77	97.315	0.0	81.426	92.366	0.0	0.0	99.171	98.627	0.0	99.727	97.366	98.303	98.192	99.835	96.23	99.4	93.847	97.259	0.0	0.0	0.0	0.0	0.0	0.0	0.0	0.0	0.0	0.0	0.0	0.0	0.0	0.0	0.0	0.0	0.0	0.0	0.0	0.0	0.0	0.0	0.0	0.0	0.0	0.0	0.0	0.0	0.0	0.0	0.0	0.0	0.0	0.0
GCA_005181985.1_PDT000260237.2_genomic	99.123	97.114	99.192	99.908	0.0	0.0	99.6	96.872	96.944	98.915	0.0	0.0	90.944	99.654	99.825	0.0	100.0	0.0	93.816	99.871	98.618	0.0	100.0	99.746	0.0	99.698	0.0	98.828	98.485	0.0	98.842	99.508	0.0	95.136	94.093	97.222	95.491	99.789	97.921	100.0	100.0	99.859	98.324	98.45	97.89	98.99	99.38	99.474	99.415	98.348	96.139	99.307	98.519	93.783	98.667	98.148	99.714	0.0	98.301	98.771	100.0	99.656	99.791	96.682	98.504	99.869	99.231	98.66	99.742	99.763	0.0	99.703	100.0	95.198	0.0	99.759	99.184	93.723	0.0	97.795	98.629	93.761	99.624	99.56	0.0	0.0	95.552	99.14	99.708	0.0	0.0	0.0	100.0	98.561	0.0	98.909	100.0	99.029	99.862	99.462	0.0	0.0	92.239	0.0	0.0	98.01	100.0	0.0	99.454	96.512	99.124	99.721	99.835	97.379	99.291	0.0	99.722	0.0	0.0	0.0	0.0	0.0	0.0	0.0	0.0	0.0	0.0	0.0	0.0	0.0	0.0	0.0	0.0	0.0	0.0	0.0	0.0	0.0	0.0	0.0	0.0	0.0	0.0	0.0	0.0	0.0	0.0	0.0	0.0	0.0	0.0
GCA_005182005.1_PDT000273836.2_genomic	98.83	97.114	99.596	98.072	97.031	0.0	99.867	97.14	96.018	98.614	0.0	0.0	91.709	100.0	100.0	0.0	100.0	0.0	93.967	99.483	98.196	0.0	100.0	99.746	0.0	99.548	92.991	98.958	98.485	96.205	98.069	99.631	0.0	99.714	93.882	97.222	95.225	99.535	97.921	99.167	99.887	99.859	98.324	99.806	99.409	99.663	99.38	98.949	99.22	98.445	97.779	99.351	98.889	94.937	99.333	98.333	99.285	0.0	99.515	99.693	99.688	99.313	99.791	97.62	98.419	98.95	100.0	97.766	100.0	99.881	0.0	99.168	99.621	95.395	0.0	99.88	99.048	93.795	93.529	100.0	97.403	93.761	99.749	99.472	0.0	0.0	95.73	99.045	99.125	0.0	0.0	0.0	100.0	99.201	0.0	100.0	100.0	99.353	99.862	98.118	0.0	81.025	93.242	0.0	0.0	98.839	100.0	0.0	98.087	95.736	98.139	100.0	98.845	97.379	99.454	95.075	0.0	0.0	0.0	0.0	0.0	0.0	99.541	0.0	0.0	0.0	0.0	0.0	0.0	0.0	0.0	0.0	0.0	0.0	0.0	0.0	0.0	0.0	0.0	0.0	0.0	0.0	0.0	0.0	0.0	0.0	0.0	0.0	0.0	0.0	0.0
GCA_005182025.1_PDT000273741.2_genomic	98.246	99.502	99.596	98.158	97.031	0.0	99.867	96.962	99.423	99.277	0.0	0.0	91.071	100.0	99.825	97.022	100.0	0.0	94.118	97.804	96.622	0.0	100.0	99.746	0.0	99.548	92.991	99.74	98.485	95.545	94.208	99.139	0.0	99.857	98.945	96.991	99.823	99.409	0.0	99.792	99.548	0.0	98.324	98.45	99.409	99.327	99.628	99.212	99.025	97.376	95.946	98.961	98.889	95.464	98.0	100.0	98.569	0.0	98.382	99.155	96.573	100.0	99.896	100.0	98.761	97.769	99.231	98.123	100.0	100.0	0.0	98.396	98.737	95.511	0.0	99.88	99.184	94.949	94.123	0.0	99.567	93.594	99.875	99.912	0.0	0.0	98.039	98.281	99.223	0.0	0.0	0.0	99.939	99.201	0.0	100.0	100.0	98.706	99.816	97.315	0.0	81.426	0.0	0.0	0.0	99.171	98.627	0.0	100.0	97.268	98.303	99.861	99.835	96.23	99.4	0.0	97.917	0.0	0.0	0.0	0.0	0.0	0.0	0.0	0.0	0.0	0.0	0.0	0.0	0.0	0.0	0.0	0.0	0.0	0.0	0.0	0.0	0.0	0.0	0.0	0.0	0.0	0.0	0.0	0.0	0.0	0.0	0.0	0.0	0.0	0.0
GCA_005182045.1_PDT000283395.2_genomic	99.123	97.612	99.596	99.908	0.0	0.0	99.733	97.051	95.837	98.794	0.0	94.14	91.199	100.0	99.825	96.944	100.0	0.0	93.967	99.484	97.971	0.0	100.0	99.746	0.0	99.698	0.0	98.698	98.485	0.0	98.713	99.631	91.066	100.0	94.093	97.222	95.137	98.902	97.661	99.896	100.0	98.446	97.207	99.806	97.89	99.663	99.38	98.817	99.22	98.737	95.608	99.307	98.519	95.096	99.333	98.426	98.569	90.778	99.676	99.693	99.688	100.0	99.896	99.741	98.675	99.738	99.103	0.0	100.0	99.881	0.0	99.168	99.747	95.417	0.0	99.88	99.048	93.29	0.0	97.276	98.485	94.831	99.749	99.384	0.0	0.0	95.73	99.331	99.125	0.0	0.0	0.0	99.878	99.201	0.0	100.0	100.0	98.706	99.77	99.731	0.0	0.0	92.875	0.0	0.0	99.005	99.902	0.0	99.727	97.771	98.905	99.861	99.01	97.065	99.454	0.0	99.722	0.0	0.0	0.0	0.0	0.0	0.0	0.0	0.0	0.0	0.0	0.0	0.0	0.0	0.0	0.0	0.0	0.0	0.0	0.0	0.0	0.0	0.0	0.0	0.0	0.0	0.0	0.0	0.0	0.0	0.0	0.0	0.0	0.0	0.0
GCA_005182065.1_PDT000241157.2_genomic	99.123	97.811	100.0	99.908	0.0	0.0	99.867	96.693	99.956	99.458	100.0	99.354	91.199	100.0	100.0	97.34	100.0	0.0	94.118	98.71	100.0	0.0	100.0	99.746	0.0	100.0	92.627	98.958	98.99	92.409	98.198	99.262	0.0	100.0	94.093	100.0	100.0	98.395	98.311	99.375	99.887	99.859	98.51	97.868	99.409	100.0	100.0	98.949	99.025	99.903	95.946	99.87	100.0	94.989	98.889	100.0	98.14	0.0	100.0	98.387	99.688	99.863	99.791	98.082	98.632	98.952	98.718	98.57	100.0	100.0	0.0	99.762	99.116	100.0	99.814	99.88	99.456	100.0	95.686	97.795	100.0	97.861	100.0	98.945	92.411	0.0	95.552	99.14	99.903	0.0	100.0	0.0	100.0	98.801	0.0	98.909	100.0	99.029	99.954	99.597	0.0	83.242	100.0	0.0	0.0	99.005	100.0	0.0	99.727	97.756	99.179	100.0	99.01	99.057	99.945	0.0	99.722	98.676	96.926	100.0	0.0	100.0	96.945	0.0	0.0	0.0	0.0	0.0	0.0	0.0	0.0	0.0	0.0	0.0	0.0	0.0	0.0	0.0	0.0	0.0	0.0	0.0	0.0	0.0	0.0	0.0	0.0	0.0	0.0	0.0	0.0
GCA_005182085.1_PDT000306459.2_genomic	98.246	100.0	99.596	98.158	96.925	0.0	100.0	97.23	100.0	99.94	0.0	0.0	91.327	100.0	100.0	96.003	99.425	0.0	93.967	97.804	97.41	0.0	100.0	99.746	0.0	100.0	93.702	99.74	98.485	94.389	94.208	100.0	0.0	100.0	93.671	96.991	100.0	99.916	99.935	99.792	100.0	96.328	98.324	98.45	99.325	99.327	100.0	99.212	99.025	100.0	95.898	98.701	100.0	99.895	98.0	98.426	98.426	0.0	99.919	99.155	100.0	100.0	99.06	95.499	98.761	97.769	100.0	99.911	92.428	99.763	80.36	99.941	99.874	95.4	0.0	100.0	100.0	94.589	95.196	93.782	100.0	93.583	100.0	97.977	0.0	0.0	98.039	98.281	100.0	0.0	0.0	0.0	100.0	99.201	0.0	100.0	99.744	99.029	99.816	97.315	0.0	81.426	90.648	0.0	0.0	99.171	100.0	0.0	98.361	96.802	98.303	100.0	100.0	96.44	100.0	99.127	99.666	95.687	0.0	0.0	0.0	0.0	88.077	0.0	0.0	0.0	0.0	0.0	0.0	0.0	0.0	0.0	0.0	0.0	0.0	0.0	0.0	0.0	0.0	0.0	0.0	0.0	0.0	0.0	0.0	0.0	0.0	0.0	0.0	0.0	0.0
GCA_005182105.1_PDT000281370.2_genomic	100.0	99.204	100.0	100.0	100.0	100.0	100.0	100.0	99.956	100.0	100.0	100.0	100.0	100.0	100.0	96.56	100.0	0.0	100.0	100.0	100.0	100.0	100.0	100.0	100.0	100.0	92.78	99.74	100.0	98.02	99.871	100.0	99.825	100.0	100.0	100.0	96.11	99.873	99.935	100.0	99.548	97.881	98.324	100.0	98.481	100.0	100.0	100.0	100.0	100.0	99.082	99.957	100.0	100.0	99.778	98.426	98.426	99.709	99.919	100.0	100.0	100.0	100.0	97.724	99.915	100.0	100.0	99.911	100.0	99.763	99.829	99.941	100.0	100.0	99.938	100.0	100.0	100.0	100.0	98.444	99.928	100.0	100.0	99.648	99.892	0.0	99.822	100.0	100.0	100.0	0.0	99.943	99.939	99.201	0.0	100.0	100.0	99.353	99.816	100.0	100.0	100.0	100.0	0.0	0.0	100.0	100.0	100.0	98.361	96.293	100.0	100.0	100.0	100.0	100.0	100.0	99.444	100.0	0.0	100.0	99.412	100.0	0.0	100.0	99.918	100.0	99.692	0.0	0.0	0.0	0.0	0.0	0.0	0.0	0.0	0.0	0.0	0.0	0.0	0.0	0.0	0.0	0.0	0.0	0.0	0.0	0.0	0.0	0.0	0.0	0.0
GCA_005182125.1_PDT000283391.2_genomic	99.123	97.811	99.798	100.0	0.0	0.0	100.0	96.872	99.867	98.493	0.0	90.927	91.327	100.0	100.0	97.727	100.0	0.0	93.967	98.837	98.086	0.0	100.0	99.746	0.0	100.0	93.548	99.74	98.99	94.554	100.0	99.262	99.535	100.0	94.093	100.0	100.0	99.324	97.726	100.0	99.548	97.74	98.324	98.062	99.409	100.0	100.0	98.949	99.025	99.125	96.765	99.913	100.0	94.937	98.889	100.0	98.569	95.986	99.919	98.925	99.688	100.0	100.0	98.134	98.376	98.95	98.718	98.391	99.742	100.0	0.0	99.584	99.116	95.417	0.0	99.88	99.864	93.29	95.196	94.819	100.0	94.118	100.0	99.648	0.0	0.0	95.907	99.045	100.0	0.0	0.0	0.0	99.939	98.801	0.0	98.909	100.0	98.382	99.954	99.597	0.0	80.835	91.858	0.0	0.0	98.839	100.0	0.0	99.727	96.293	98.96	100.0	99.01	96.331	99.945	95.075	0.0	98.782	0.0	0.0	0.0	0.0	88.821	0.0	0.0	0.0	99.846	0.0	0.0	0.0	0.0	0.0	0.0	0.0	0.0	0.0	0.0	0.0	0.0	0.0	0.0	0.0	0.0	0.0	0.0	0.0	0.0	0.0	0.0	0.0	0.0
GCA_005182145.1_PDT000281547.2_genomic	100.0	99.204	100.0	100.0	100.0	100.0	100.0	100.0	99.956	100.0	100.0	0.0	100.0	100.0	100.0	96.482	100.0	0.0	100.0	99.871	100.0	100.0	100.0	100.0	100.0	100.0	92.78	99.74	100.0	98.02	99.871	99.877	96.335	100.0	100.0	100.0	96.11	99.916	99.935	100.0	100.0	97.881	98.324	100.0	98.481	100.0	100.0	100.0	100.0	100.0	99.082	99.957	100.0	100.0	100.0	98.426	98.426	96.221	99.919	100.0	100.0	100.0	100.0	97.724	99.915	100.0	100.0	99.911	100.0	99.763	99.829	99.941	100.0	100.0	99.876	100.0	100.0	100.0	100.0	98.444	99.928	100.0	100.0	99.648	99.892	0.0	99.822	100.0	100.0	100.0	0.0	100.0	100.0	99.201	0.0	100.0	100.0	99.353	99.816	100.0	100.0	100.0	100.0	0.0	0.0	100.0	100.0	99.91	98.361	96.293	100.0	100.0	100.0	100.0	100.0	100.0	99.666	0.0	0.0	100.0	99.647	100.0	0.0	100.0	0.0	100.0	99.769	0.0	0.0	0.0	99.925	0.0	0.0	0.0	0.0	0.0	0.0	0.0	0.0	0.0	0.0	0.0	0.0	0.0	0.0	0.0	0.0	0.0	0.0	0.0	0.0
GCA_005182165.1_PDT000256948.2_genomic	99.708	96.617	99.192	100.0	0.0	0.0	100.0	96.693	99.956	99.458	100.0	100.0	91.199	100.0	100.0	0.0	100.0	0.0	93.967	100.0	99.775	0.0	100.0	99.746	0.0	100.0	92.835	99.089	100.0	93.069	100.0	100.0	0.0	100.0	93.882	97.222	99.912	99.324	99.935	100.0	100.0	97.74	98.324	99.225	98.481	98.99	100.0	98.949	99.025	97.959	95.705	99.957	98.519	94.989	99.556	100.0	98.999	0.0	99.919	99.77	99.065	100.0	100.0	97.258	98.547	99.606	100.0	98.034	100.0	99.881	100.0	100.0	100.0	100.0	99.938	99.88	100.0	97.619	95.0	94.819	100.0	100.0	100.0	99.648	89.216	0.0	98.039	99.236	100.0	0.0	100.0	0.0	99.878	100.0	0.0	99.636	100.0	99.353	99.954	100.0	0.0	83.242	100.0	0.0	0.0	99.171	99.706	0.0	98.361	96.293	99.836	100.0	100.0	96.23	99.509	0.0	99.722	0.0	0.0	100.0	99.647	100.0	0.0	0.0	0.0	0.0	0.0	0.0	0.0	0.0	0.0	0.0	0.0	0.0	0.0	0.0	0.0	0.0	0.0	0.0	0.0	0.0	0.0	0.0	0.0	0.0	0.0	0.0	0.0	0.0	0.0
GCA_005182185.1_PDT000274890.2_genomic	98.246	99.502	99.596	98.158	96.925	0.0	99.867	96.962	99.734	99.277	0.0	91.828	91.071	98.962	100.0	95.771	100.0	0.0	94.118	97.804	96.622	0.0	100.0	99.746	0.0	99.548	92.991	99.74	98.485	95.545	94.208	100.0	0.0	99.857	100.0	96.991	99.912	99.409	98.441	99.792	99.548	0.0	98.324	98.45	99.409	99.327	99.504	99.212	99.025	97.376	95.946	98.701	98.889	95.464	98.0	98.426	98.569	0.0	98.382	99.155	96.573	99.725	99.06	100.0	98.761	97.769	99.103	98.123	100.0	99.763	80.601	98.396	100.0	95.511	0.0	99.88	99.184	94.949	94.123	0.0	99.928	93.594	99.875	100.0	0.0	0.0	98.039	98.281	99.223	0.0	0.0	0.0	99.939	99.201	0.0	100.0	100.0	98.706	99.816	97.315	0.0	81.426	92.366	0.0	0.0	99.171	98.627	0.0	100.0	97.366	98.303	98.192	98.845	96.23	99.4	93.847	97.259	0.0	0.0	0.0	0.0	0.0	0.0	0.0	0.0	0.0	0.0	0.0	0.0	0.0	0.0	0.0	0.0	0.0	0.0	0.0	0.0	0.0	0.0	0.0	0.0	0.0	0.0	0.0	0.0	0.0	0.0	0.0	0.0	0.0	0.0
GCA_005182245.1_PDT000283329.2_genomic	99.415	97.015	99.192	99.725	0.0	0.0	99.733	97.051	99.335	99.156	0.0	90.78	90.944	99.885	99.825	96.944	100.0	0.0	93.967	99.742	97.748	0.0	100.0	99.746	0.0	99.397	92.485	98.698	98.99	94.389	97.297	99.139	0.0	99.285	93.671	97.222	96.375	98.944	97.661	99.375	99.435	99.294	99.628	98.256	99.325	98.99	99.38	99.212	98.83	97.959	97.778	99.351	98.519	94.563	99.111	98.426	99.714	0.0	99.757	99.078	99.377	99.588	99.896	97.31	98.59	99.606	99.615	99.911	100.0	99.763	0.0	98.099	100.0	94.627	0.0	99.759	98.912	93.939	94.608	97.795	99.423	93.761	99.624	99.12	0.0	0.0	95.73	99.045	99.223	0.0	0.0	0.0	100.0	98.961	0.0	99.636	100.0	98.382	99.724	99.731	0.0	0.0	93.116	0.0	0.0	99.337	99.118	0.0	98.361	0.0	99.234	100.0	98.845	96.96	98.854	0.0	99.555	0.0	0.0	0.0	0.0	0.0	0.0	0.0	0.0	0.0	0.0	0.0	0.0	0.0	0.0	0.0	0.0	0.0	0.0	0.0	0.0	0.0	0.0	0.0	0.0	0.0	0.0	0.0	0.0	0.0	0.0	0.0	0.0	0.0	0.0
GCA_005182285.1_PDT000281285.2_genomic	99.123	97.811	100.0	99.908	0.0	0.0	99.867	96.693	99.956	99.458	100.0	99.354	91.071	100.0	100.0	97.34	100.0	0.0	94.118	98.837	100.0	0.0	100.0	99.746	0.0	100.0	92.627	98.958	98.99	92.409	98.198	99.262	99.825	100.0	94.093	100.0	100.0	98.395	98.311	99.375	100.0	99.859	98.51	97.868	99.409	100.0	100.0	98.949	99.025	99.903	95.946	99.87	100.0	94.989	98.889	100.0	98.14	99.244	100.0	98.387	99.688	99.863	99.791	98.082	98.632	98.952	98.718	98.57	100.0	100.0	99.915	99.762	99.116	100.0	99.876	99.88	99.456	100.0	95.686	97.795	100.0	97.861	100.0	98.945	92.543	0.0	95.552	99.14	99.903	0.0	100.0	0.0	100.0	98.801	0.0	98.909	100.0	99.029	100.0	99.597	0.0	83.242	100.0	0.0	0.0	99.005	100.0	0.0	99.727	97.756	99.179	100.0	99.01	99.057	99.945	0.0	99.722	0.0	0.0	100.0	99.529	100.0	0.0	0.0	0.0	0.0	0.0	99.561	0.0	0.0	0.0	0.0	0.0	0.0	0.0	0.0	0.0	0.0	0.0	0.0	0.0	0.0	0.0	0.0	0.0	0.0	0.0	0.0	0.0	0.0	0.0
GCA_005182295.1_PDT000276975.2_genomic	100.0	99.204	99.798	97.796	0.0	0.0	99.6	98.034	99.822	99.096	100.0	100.0	91.199	100.0	100.0	96.787	100.0	0.0	94.419	99.612	100.0	0.0	100.0	99.746	0.0	100.0	0.0	100.0	100.0	0.0	100.0	100.0	0.0	100.0	93.671	97.222	96.11	99.873	99.09	100.0	99.548	96.328	98.324	99.806	98.397	99.327	100.0	99.343	99.22	100.0	97.249	99.87	100.0	95.522	100.0	100.0	99.428	0.0	99.919	99.923	100.0	100.0	100.0	100.0	100.0	99.869	100.0	99.732	100.0	100.0	99.915	100.0	100.0	100.0	99.938	99.88	99.456	99.062	0.0	93.782	99.928	100.0	100.0	97.977	0.0	0.0	100.0	99.904	100.0	0.0	100.0	0.0	99.939	99.201	0.0	99.879	100.0	99.353	100.0	100.0	0.0	0.0	100.0	0.0	0.0	100.0	100.0	0.0	100.0	96.802	100.0	100.0	100.0	100.0	99.945	0.0	99.444	0.0	0.0	100.0	0.0	100.0	0.0	0.0	0.0	0.0	0.0	0.0	0.0	0.0	0.0	0.0	0.0	0.0	0.0	0.0	0.0	0.0	0.0	0.0	0.0	0.0	0.0	0.0	0.0	0.0	0.0	0.0	0.0	0.0	0.0
GCA_005182325.1_PDT000294662.2_genomic	99.123	96.318	98.99	99.816	0.0	0.0	98.8	97.766	91.585	98.011	0.0	0.0	90.944	99.077	99.123	94.922	99.234	0.0	93.665	97.804	96.198	0.0	99.757	99.491	0.0	99.397	88.992	98.177	99.495	94.389	93.951	99.139	0.0	99.285	93.671	99.769	95.137	98.986	98.376	99.062	99.435	99.859	98.324	98.45	98.565	98.653	99.38	98.92	0.0	98.154	95.091	98.009	98.148	94.074	98.444	97.963	98.712	0.0	98.139	98.848	96.885	99.45	98.955	98.134	97.778	97.769	98.974	97.945	100.0	96.56	0.0	98.277	99.369	95.455	0.0	98.075	99.048	94.733	94.51	97.795	97.475	94.296	98.997	99.56	0.0	0.0	96.613	99.331	99.125	0.0	0.0	0.0	99.939	98.641	0.0	99.273	99.744	99.353	98.207	97.581	0.0	0.0	93.003	0.0	0.0	98.01	98.627	0.0	99.727	96.512	98.741	97.775	97.525	96.021	99.291	0.0	97.204	0.0	0.0	0.0	0.0	0.0	0.0	0.0	0.0	0.0	0.0	0.0	0.0	0.0	0.0	0.0	0.0	0.0	0.0	0.0	0.0	0.0	0.0	0.0	0.0	0.0	0.0	0.0	0.0	0.0	0.0	0.0	0.0	0.0	0.0
GCA_005182345.1_PDT000294699.2_genomic	99.123	97.313	99.798	98.347	96.273	0.0	99.6	96.604	95.525	99.578	0.0	0.0	88.776	100.0	99.825	95.472	100.0	0.0	94.721	98.708	98.272	0.0	100.0	99.746	0.0	98.793	94.624	100.0	98.99	94.069	98.198	99.631	0.0	95.565	93.671	100.0	94.518	99.704	98.246	99.375	99.548	98.305	97.952	99.612	99.409	99.327	99.257	100.0	99.805	99.125	97.44	99.567	99.63	95.359	98.444	98.611	98.569	0.0	100.0	98.541	96.262	99.794	99.791	98.652	99.231	99.344	99.359	98.034	98.191	99.17	0.0	99.703	99.874	95.104	0.0	99.88	99.184	93.579	92.815	97.536	98.918	93.761	99.875	99.472	0.0	0.0	96.257	99.427	100.0	0.0	0.0	0.0	99.939	99.52	0.0	98.909	99.744	99.029	99.862	96.51	0.0	81.559	90.773	0.0	0.0	99.834	99.902	0.0	98.087	96.512	97.975	99.721	100.0	97.484	98.963	95.948	99.666	0.0	95.543	0.0	0.0	0.0	0.0	0.0	0.0	0.0	0.0	0.0	0.0	0.0	0.0	0.0	0.0	0.0	0.0	0.0	0.0	0.0	0.0	0.0	0.0	0.0	0.0	0.0	0.0	0.0	0.0	0.0	0.0	0.0	0.0
GCA_005182365.1_PDT000146424.3_genomic	97.661	97.711	99.798	97.796	0.0	0.0	99.067	97.855	99.822	97.107	0.0	0.0	90.816	99.654	100.0	0.0	99.617	0.0	94.419	96.382	96.284	0.0	100.0	99.746	0.0	99.095	92.991	98.828	97.98	92.574	98.713	98.893	0.0	100.0	93.671	97.454	96.64	99.747	98.246	99.375	99.548	96.045	97.579	100.0	98.903	99.327	99.38	99.212	99.22	96.89	0.0	99.048	98.519	93.143	100.0	98.241	99.428	0.0	99.191	99.77	100.0	99.656	99.582	99.793	98.675	99.475	99.231	98.302	100.0	99.644	0.0	99.643	99.369	95.943	0.0	98.917	99.728	92.929	92.647	94.43	99.351	95.009	99.499	98.945	0.0	0.0	100.0	99.427	99.806	0.0	0.0	0.0	99.939	98.641	0.0	99.879	100.0	99.353	98.989	96.644	0.0	0.0	92.503	0.0	0.0	99.337	99.51	0.0	99.727	0.0	99.015	99.721	99.01	98.008	98.854	0.0	97.259	90.592	0.0	0.0	0.0	0.0	0.0	0.0	0.0	0.0	0.0	0.0	0.0	0.0	0.0	0.0	0.0	0.0	0.0	0.0	0.0	0.0	0.0	0.0	0.0	0.0	0.0	0.0	0.0	0.0	0.0	0.0	0.0	0.0	0.0
GCA_005182385.1_PDT000283145.2_genomic	97.368	99.005	99.596	99.908	0.0	0.0	99.6	96.515	99.822	99.397	0.0	0.0	90.944	100.0	100.0	95.54	99.808	0.0	93.816	0.0	97.86	0.0	99.757	99.746	0.0	99.698	91.693	98.828	98.485	93.729	98.198	99.016	0.0	95.708	0.0	96.759	94.43	100.0	97.726	100.0	99.209	81.497	99.628	98.256	97.806	99.327	100.0	0.0	0.0	97.959	95.351	99.307	99.63	94.03	99.333	98.426	98.569	0.0	97.573	98.925	99.688	100.0	99.582	95.758	0.0	0.0	99.615	98.034	92.428	99.644	0.0	99.762	99.495	94.627	0.0	98.797	99.184	93.795	93.42	0.0	99.928	93.583	100.0	0.0	0.0	0.0	99.822	98.949	99.708	0.0	0.0	0.0	99.939	99.041	0.0	87.485	99.744	99.353	99.862	98.522	0.0	0.0	93.242	0.0	0.0	0.0	99.02	0.0	99.18	86.293	97.263	100.0	99.835	99.266	99.727	0.0	0.0	0.0	0.0	0.0	0.0	0.0	0.0	0.0	0.0	0.0	0.0	0.0	0.0	0.0	0.0	0.0	0.0	0.0	0.0	0.0	0.0	0.0	0.0	0.0	0.0	0.0	0.0	0.0	0.0	0.0	0.0	0.0	0.0	0.0	0.0
GCA_005182425.1_PDT000295602.2_genomic	99.708	96.617	99.192	100.0	0.0	0.0	100.0	96.693	99.956	99.458	100.0	100.0	91.199	100.0	100.0	97.418	100.0	0.0	93.967	99.871	99.775	0.0	100.0	99.746	0.0	100.0	92.835	99.089	100.0	93.069	100.0	100.0	93.666	100.0	93.882	96.991	99.912	99.282	99.935	100.0	100.0	97.74	98.324	99.225	98.481	98.99	100.0	98.949	99.025	97.862	95.705	99.913	98.519	94.989	99.556	100.0	98.999	94.651	99.919	99.77	99.065	100.0	100.0	97.31	98.547	99.606	100.0	97.945	100.0	99.881	0.0	100.0	100.0	100.0	99.876	99.88	100.0	97.619	95.0	94.819	100.0	100.0	100.0	99.648	89.216	0.0	98.039	99.236	100.0	0.0	100.0	0.0	99.878	100.0	0.0	99.758	100.0	99.353	99.954	100.0	0.0	83.242	100.0	0.0	0.0	99.171	99.706	0.0	98.361	96.293	99.836	100.0	100.0	96.23	99.509	0.0	99.722	98.145	0.0	100.0	99.179	100.0	0.0	0.0	0.0	0.0	0.0	100.0	0.0	100.0	0.0	0.0	0.0	0.0	0.0	0.0	0.0	0.0	0.0	0.0	0.0	0.0	0.0	0.0	0.0	0.0	0.0	0.0	0.0	0.0	0.0
GCA_005182445.1_PDT000126235.3_genomic	100.0	99.502	100.0	99.725	100.0	100.0	99.867	100.0	99.956	100.0	100.0	100.0	100.0	100.0	100.0	96.56	100.0	0.0	100.0	99.871	100.0	0.0	100.0	100.0	100.0	100.0	92.78	99.74	100.0	98.02	97.297	100.0	99.825	99.857	100.0	100.0	99.912	99.873	99.935	100.0	100.0	97.881	98.324	100.0	98.481	100.0	100.0	100.0	100.0	100.0	99.082	99.957	100.0	100.0	100.0	98.426	98.426	99.709	99.919	100.0	100.0	100.0	100.0	97.724	99.915	100.0	100.0	99.911	100.0	99.763	100.0	97.92	100.0	99.896	99.938	98.075	100.0	100.0	100.0	98.444	100.0	100.0	100.0	100.0	99.892	0.0	99.822	100.0	99.32	100.0	100.0	100.0	100.0	99.201	0.0	100.0	100.0	98.382	99.816	99.731	100.0	100.0	100.0	0.0	0.0	100.0	100.0	100.0	98.361	98.537	100.0	100.0	100.0	100.0	100.0	100.0	99.666	0.0	0.0	100.0	99.314	100.0	97.961	100.0	99.918	100.0	99.808	99.89	0.0	0.0	0.0	0.0	97.782	0.0	0.0	0.0	0.0	0.0	0.0	0.0	0.0	0.0	0.0	0.0	0.0	0.0	0.0	0.0	0.0	0.0	0.0
GCA_005182485.1_PDT000290482.2_genomic	97.368	96.219	98.788	99.908	0.0	0.0	99.067	97.319	95.793	97.468	0.0	89.267	88.889	99.654	99.825	92.254	99.425	0.0	95.023	97.806	97.297	0.0	100.0	99.746	0.0	98.944	0.0	99.74	98.485	0.0	94.208	99.016	0.0	99.857	93.882	99.769	99.912	98.944	98.311	99.792	99.887	0.0	98.324	100.0	97.845	98.99	99.628	98.029	98.441	97.862	94.721	98.052	98.148	96.624	100.0	99.537	98.14	0.0	98.139	99.309	96.573	99.588	99.06	96.283	97.778	97.507	99.359	99.017	98.708	99.644	80.172	98.099	98.737	95.0	0.0	98.556	100.0	93.146	0.0	0.0	97.98	94.474	99.875	99.912	0.0	0.0	98.217	97.803	99.028	0.0	0.0	0.0	99.573	99.281	0.0	100.0	99.744	100.0	99.816	97.312	0.0	0.0	93.13	0.0	0.0	97.678	99.804	0.0	99.727	97.268	97.318	99.861	99.67	97.694	99.345	0.0	98.943	0.0	0.0	0.0	0.0	0.0	0.0	0.0	0.0	0.0	0.0	0.0	0.0	0.0	0.0	0.0	0.0	0.0	0.0	0.0	0.0	0.0	0.0	0.0	0.0	0.0	0.0	0.0	0.0	0.0	0.0	0.0	0.0	0.0	0.0
GCA_005182505.1_PDT000291368.2_genomic	98.246	100.0	99.596	98.072	96.819	0.0	100.0	96.872	100.0	98.493	0.0	92.407	91.327	100.0	100.0	94.902	100.0	0.0	93.967	97.804	96.622	0.0	99.757	99.746	0.0	100.0	93.702	100.0	98.485	94.389	94.208	100.0	0.0	100.0	93.671	96.991	100.0	99.916	99.935	99.792	100.0	96.328	98.324	98.45	99.409	99.327	100.0	99.212	99.025	97.376	95.946	99.957	100.0	94.937	98.0	98.426	98.569	0.0	99.919	99.155	100.0	100.0	100.0	100.0	98.761	97.769	100.0	99.911	100.0	99.763	80.601	99.941	100.0	95.511	0.0	100.0	100.0	99.062	95.196	93.782	100.0	93.594	100.0	97.977	0.0	0.0	99.822	98.281	100.0	0.0	0.0	0.0	100.0	99.201	0.0	100.0	100.0	99.029	99.816	97.181	0.0	81.426	92.621	0.0	0.0	99.171	100.0	0.0	100.0	96.802	98.303	100.0	100.0	100.0	100.0	95.698	99.666	95.687	0.0	0.0	0.0	0.0	88.077	0.0	0.0	0.0	0.0	0.0	0.0	0.0	0.0	0.0	0.0	0.0	0.0	0.0	0.0	0.0	0.0	0.0	0.0	0.0	0.0	0.0	0.0	0.0	0.0	0.0	0.0	0.0	0.0
GCA_005182525.1_PDT000144278.3_genomic	100.0	99.204	100.0	100.0	100.0	99.883	100.0	100.0	99.956	100.0	100.0	100.0	100.0	100.0	100.0	96.56	100.0	0.0	100.0	100.0	100.0	0.0	100.0	100.0	100.0	100.0	92.78	99.74	100.0	98.02	99.871	100.0	0.0	100.0	100.0	100.0	96.11	99.916	99.935	100.0	99.548	97.881	98.324	100.0	98.481	100.0	100.0	100.0	100.0	100.0	99.082	99.87	100.0	100.0	100.0	98.426	98.426	0.0	99.919	100.0	100.0	100.0	0.0	97.724	99.915	100.0	100.0	99.911	100.0	99.763	100.0	99.941	100.0	100.0	99.938	100.0	100.0	100.0	100.0	98.444	99.928	100.0	100.0	99.648	99.892	0.0	99.822	100.0	100.0	100.0	100.0	100.0	99.939	99.201	0.0	100.0	100.0	99.353	99.816	100.0	100.0	100.0	100.0	0.0	0.0	100.0	100.0	99.91	98.361	96.293	100.0	100.0	100.0	100.0	100.0	100.0	99.444	0.0	0.0	100.0	99.412	100.0	96.332	100.0	99.918	100.0	99.808	99.89	0.0	100.0	0.0	0.0	0.0	95.61	0.0	0.0	0.0	0.0	0.0	0.0	0.0	0.0	0.0	0.0	0.0	0.0	0.0	0.0	0.0	0.0	0.0
GCA_005182545.1_PDT000144269.3_genomic	97.076	99.204	100.0	100.0	100.0	100.0	100.0	100.0	99.956	100.0	0.0	0.0	100.0	100.0	100.0	96.482	100.0	0.0	100.0	100.0	97.86	100.0	100.0	100.0	100.0	100.0	92.78	97.917	97.98	98.02	99.871	100.0	0.0	100.0	100.0	100.0	96.11	99.916	99.935	100.0	100.0	97.881	98.324	100.0	98.481	100.0	100.0	100.0	100.0	97.959	99.082	99.957	100.0	100.0	100.0	98.426	98.426	0.0	99.919	100.0	100.0	100.0	100.0	97.724	99.915	100.0	100.0	99.911	100.0	99.763	0.0	99.941	100.0	94.627	0.0	100.0	100.0	93.795	100.0	98.444	100.0	93.583	100.0	99.648	99.892	0.0	99.822	99.427	100.0	100.0	0.0	100.0	100.0	99.201	0.0	100.0	100.0	99.353	99.816	100.0	100.0	100.0	93.242	0.0	0.0	100.0	100.0	99.91	98.361	96.293	98.686	100.0	100.0	99.266	100.0	100.0	99.666	99.417	99.282	0.0	0.0	0.0	0.0	100.0	99.918	100.0	99.769	0.0	100.0	0.0	96.125	0.0	0.0	0.0	0.0	0.0	0.0	0.0	0.0	0.0	0.0	0.0	0.0	0.0	0.0	0.0	0.0	0.0	0.0	0.0	0.0
GCA_005182565.1_PDT000304931.2_genomic	100.0	99.204	100.0	100.0	96.713	0.0	100.0	100.0	99.956	100.0	0.0	91.828	100.0	100.0	100.0	92.128	100.0	0.0	100.0	100.0	96.622	100.0	100.0	100.0	0.0	100.0	92.78	99.74	100.0	98.02	99.871	100.0	0.0	100.0	100.0	100.0	96.11	99.916	99.935	100.0	100.0	96.328	98.324	100.0	98.481	100.0	100.0	100.0	100.0	97.376	99.082	99.61	100.0	100.0	100.0	98.426	98.426	0.0	99.919	100.0	100.0	100.0	100.0	98.134	99.915	100.0	100.0	99.911	100.0	99.763	80.601	99.941	100.0	95.511	0.0	100.0	100.0	94.949	94.706	93.912	100.0	93.416	100.0	99.648	0.0	0.0	97.861	100.0	100.0	100.0	0.0	100.0	100.0	99.201	0.0	100.0	100.0	99.353	99.77	100.0	0.0	90.84	92.621	0.0	0.0	100.0	99.51	100.0	99.727	96.293	100.0	100.0	100.0	96.23	100.0	100.0	99.666	97.138	0.0	0.0	0.0	0.0	87.811	100.0	0.0	100.0	0.0	0.0	0.0	0.0	99.925	0.0	0.0	0.0	0.0	0.0	0.0	0.0	0.0	0.0	0.0	0.0	0.0	0.0	0.0	0.0	0.0	0.0	0.0	0.0	0.0
GCA_005182605.1_PDT000290395.2_genomic	99.123	97.313	99.798	98.347	96.273	0.0	99.6	96.604	95.525	99.578	0.0	0.0	88.776	100.0	99.825	95.472	100.0	0.0	94.721	98.708	98.272	0.0	100.0	99.746	0.0	98.793	94.624	100.0	98.99	94.069	98.198	99.631	0.0	95.565	93.882	100.0	94.518	99.704	98.246	99.375	99.661	98.305	97.952	99.612	99.409	99.327	99.257	100.0	99.805	99.125	97.44	99.567	99.63	95.359	98.444	98.611	98.569	0.0	100.0	98.541	96.262	99.794	99.791	98.652	99.231	99.344	99.359	98.034	98.191	99.17	0.0	99.703	99.874	95.104	0.0	99.88	99.184	93.579	92.815	97.536	98.918	93.761	99.875	99.472	0.0	0.0	96.257	99.427	100.0	0.0	0.0	0.0	99.939	99.52	0.0	98.909	99.744	99.029	99.862	96.51	0.0	81.559	90.773	0.0	0.0	99.834	99.902	0.0	97.814	96.512	98.03	99.721	100.0	97.484	98.963	95.948	99.666	0.0	0.0	0.0	0.0	0.0	88.473	0.0	0.0	0.0	0.0	0.0	0.0	0.0	0.0	0.0	0.0	0.0	0.0	0.0	0.0	0.0	0.0	0.0	0.0	0.0	0.0	0.0	0.0	0.0	0.0	0.0	0.0	0.0	0.0
GCA_005182685.1_PDT000250297.2_genomic	99.708	96.617	99.192	99.908	0.0	0.0	100.0	97.051	99.956	99.216	100.0	99.935	91.199	100.0	100.0	0.0	100.0	0.0	93.967	99.612	99.775	0.0	100.0	99.746	0.0	100.0	0.0	99.089	100.0	0.0	100.0	100.0	0.0	100.0	93.882	97.222	99.912	99.324	99.87	100.0	99.548	98.87	98.324	99.225	98.565	98.99	100.0	98.817	99.025	97.959	95.656	99.957	100.0	94.776	99.556	100.0	99.428	0.0	100.0	99.77	99.065	100.0	100.0	96.593	98.632	99.738	100.0	98.034	98.708	99.881	99.829	99.703	100.0	100.0	99.938	99.759	100.0	97.619	0.0	97.406	99.928	100.0	100.0	99.648	0.0	0.0	98.039	99.236	99.708	0.0	0.0	0.0	100.0	98.241	0.0	99.879	100.0	99.353	99.954	100.0	0.0	0.0	100.0	0.0	0.0	98.839	99.706	0.0	99.454	96.293	99.836	100.0	100.0	96.23	99.509	0.0	99.499	97.668	0.0	100.0	99.529	100.0	86.529	0.0	0.0	0.0	99.808	0.0	0.0	0.0	0.0	0.0	0.0	0.0	0.0	0.0	0.0	0.0	0.0	0.0	0.0	0.0	0.0	0.0	0.0	0.0	0.0	0.0	0.0	0.0	0.0
GCA_005182705.1_PDT000238435.2_genomic	96.199	97.612	99.596	99.725	100.0	99.883	99.6	100.0	97.121	99.94	0.0	93.119	99.872	100.0	99.825	97.809	100.0	0.0	100.0	100.0	97.86	100.0	100.0	99.746	99.904	99.698	0.0	99.479	98.485	100.0	98.198	99.631	0.0	99.857	94.093	96.759	95.137	99.409	98.051	99.271	99.774	98.87	99.069	98.256	99.156	99.327	99.876	99.343	98.051	98.639	98.02	99.264	98.889	100.0	99.111	99.444	99.285	0.0	99.757	98.925	99.688	100.0	99.896	96.993	98.803	100.0	99.103	98.66	100.0	99.526	80.532	99.703	99.747	95.198	0.0	99.398	99.048	93.434	99.804	97.795	98.557	93.405	99.749	99.296	99.569	0.0	95.73	98.281	99.903	99.915	0.0	99.886	99.939	98.801	0.0	100.0	100.0	99.029	99.724	98.656	99.843	99.817	93.003	0.0	0.0	97.844	100.0	100.0	98.634	95.252	99.124	100.0	99.34	97.904	99.291	99.878	99.499	0.0	0.0	0.0	0.0	0.0	0.0	99.839	99.837	99.831	97.652	0.0	0.0	0.0	0.0	0.0	0.0	0.0	0.0	0.0	0.0	0.0	0.0	0.0	0.0	0.0	0.0	0.0	0.0	0.0	0.0	0.0	0.0	0.0	0.0
GCA_005182725.1_PDT000245709.2_genomic	96.199	97.612	99.596	99.725	100.0	100.0	99.6	100.0	97.121	99.94	0.0	93.119	99.872	100.0	100.0	0.0	100.0	0.0	100.0	100.0	97.86	0.0	100.0	99.746	99.904	99.698	0.0	99.479	98.485	100.0	98.198	99.631	93.685	99.857	94.093	96.759	95.137	99.409	98.051	99.271	99.774	98.305	99.069	98.256	99.156	99.327	99.876	99.343	98.051	98.639	98.02	99.264	98.889	100.0	99.111	99.444	99.285	93.801	99.757	98.925	100.0	100.0	99.896	96.993	98.803	100.0	99.103	98.66	100.0	99.526	80.532	99.703	99.747	95.198	0.0	99.398	99.048	93.434	99.804	97.665	98.557	93.405	99.749	99.296	99.569	0.0	95.73	98.281	99.903	99.915	0.0	99.886	99.939	98.801	0.0	100.0	100.0	99.029	99.724	98.656	100.0	99.817	93.003	0.0	0.0	97.844	100.0	100.0	98.634	95.736	99.124	100.0	98.845	97.904	99.291	0.0	99.555	0.0	89.431	0.0	0.0	0.0	0.0	99.839	99.837	99.831	0.0	0.0	0.0	0.0	0.0	99.728	0.0	0.0	0.0	0.0	0.0	0.0	0.0	0.0	0.0	0.0	0.0	0.0	0.0	0.0	0.0	0.0	0.0	0.0	0.0
GCA_005182745.1_PDT000260235.2_genomic	96.784	96.02	99.596	99.449	0.0	0.0	99.867	100.0	95.837	100.0	0.0	0.0	91.199	100.0	100.0	97.809	100.0	0.0	96.983	99.354	98.272	0.0	100.0	99.491	0.0	99.698	91.121	98.958	97.98	92.574	100.0	99.139	0.0	99.714	94.093	97.222	95.225	98.817	97.661	99.271	100.0	97.881	98.138	99.806	97.845	99.663	99.38	98.16	98.246	98.542	96.779	99.307	98.889	97.564	98.889	98.796	99.714	0.0	99.515	99.616	99.688	100.0	99.896	98.445	98.675	99.738	98.974	97.766	99.483	99.763	0.0	99.168	99.874	95.312	0.0	99.759	100.0	93.29	94.412	97.406	98.557	95.544	99.624	99.12	92.543	0.0	95.552	99.522	99.028	0.0	0.0	0.0	99.817	99.201	0.0	99.03	100.0	99.353	99.724	99.866	0.0	83.242	91.221	0.0	0.0	98.673	100.0	0.0	99.727	96.39	97.646	99.721	98.845	97.484	99.073	96.696	99.722	97.35	0.0	0.0	0.0	0.0	86.19	0.0	0.0	0.0	0.0	0.0	0.0	0.0	0.0	0.0	0.0	0.0	0.0	0.0	0.0	0.0	0.0	0.0	0.0	0.0	0.0	0.0	0.0	0.0	0.0	0.0	0.0	0.0	0.0
GCA_005182765.1_PDT000239736.2_genomic	99.708	96.617	99.192	100.0	0.0	0.0	100.0	96.693	99.956	99.458	100.0	100.0	91.199	100.0	100.0	0.0	100.0	0.0	93.967	100.0	99.775	0.0	100.0	99.746	0.0	100.0	92.835	99.089	100.0	93.069	100.0	100.0	0.0	100.0	93.882	97.222	99.912	99.324	99.935	100.0	100.0	97.74	98.324	99.225	98.481	98.99	99.876	98.949	99.025	97.959	95.705	99.957	98.519	94.989	99.556	100.0	98.999	0.0	99.919	99.77	99.065	100.0	99.896	97.31	98.547	99.606	100.0	98.034	100.0	99.881	100.0	100.0	99.874	100.0	99.938	99.88	100.0	97.619	95.0	94.819	100.0	100.0	100.0	99.648	89.229	0.0	98.039	99.236	100.0	0.0	100.0	0.0	99.878	100.0	0.0	99.636	100.0	99.353	99.954	100.0	0.0	83.242	100.0	0.0	0.0	99.171	99.706	0.0	98.361	96.293	99.836	100.0	100.0	96.23	99.509	0.0	0.0	0.0	0.0	100.0	99.647	100.0	0.0	0.0	0.0	0.0	0.0	100.0	0.0	0.0	0.0	0.0	0.0	0.0	0.0	0.0	0.0	0.0	0.0	0.0	0.0	0.0	0.0	0.0	0.0	0.0	0.0	0.0	0.0	0.0	0.0
GCA_005182785.1_PDT000267434.2_genomic	99.123	97.512	100.0	100.0	0.0	0.0	99.867	96.693	99.956	99.458	100.0	99.289	91.071	100.0	100.0	97.034	100.0	0.0	94.118	98.708	99.212	0.0	100.0	99.746	0.0	99.849	92.627	98.698	98.485	92.409	98.198	99.262	0.0	99.857	94.093	100.0	95.756	98.395	99.935	99.375	99.887	100.0	98.51	97.868	99.409	99.663	100.0	98.949	99.025	97.959	95.946	99.957	100.0	94.989	98.889	100.0	98.14	0.0	99.919	98.387	99.688	99.931	100.0	98.134	98.632	98.952	100.0	98.57	100.0	100.0	100.0	99.822	99.116	100.0	99.876	99.759	100.0	99.928	95.686	98.184	100.0	98.039	99.875	99.56	92.543	0.0	99.643	99.045	100.0	0.0	100.0	0.0	100.0	98.801	0.0	98.909	99.744	99.353	100.0	99.597	0.0	83.242	99.879	0.0	0.0	99.005	100.0	0.0	99.727	97.756	99.179	100.0	100.0	100.0	99.509	0.0	99.722	0.0	0.0	100.0	99.296	100.0	97.2	0.0	0.0	0.0	0.0	99.89	0.0	99.829	0.0	0.0	0.0	0.0	0.0	0.0	0.0	0.0	0.0	0.0	0.0	0.0	0.0	0.0	0.0	0.0	0.0	0.0	0.0	0.0	0.0
GCA_005182845.1_PDT000256953.2_genomic	96.199	88.37	98.788	99.725	96.288	0.0	99.067	97.498	98.27	98.855	0.0	91.447	91.071	99.654	100.0	96.865	99.425	0.0	93.967	99.354	97.297	0.0	100.0	99.491	0.0	98.793	92.78	100.0	98.485	94.554	97.297	99.016	0.0	96.137	94.093	99.769	90.636	99.916	98.311	98.854	99.209	0.0	97.765	98.837	97.89	98.99	99.876	98.95	98.246	97.959	96.813	98.701	98.519	94.597	98.444	99.722	99.428	0.0	99.919	98.694	96.573	99.588	99.06	96.379	97.352	97.898	98.718	98.928	99.225	99.763	0.0	97.92	99.242	95.838	0.0	98.075	99.456	94.733	94.706	0.0	97.258	93.583	100.0	99.736	89.706	0.0	98.039	98.376	99.125	0.0	0.0	0.0	99.939	99.361	0.0	98.909	99.744	98.382	99.816	99.731	0.0	81.785	90.524	0.0	0.0	98.839	98.431	0.0	99.727	97.268	98.139	100.0	100.0	97.694	99.345	0.0	0.0	0.0	0.0	0.0	0.0	0.0	0.0	0.0	0.0	0.0	0.0	0.0	0.0	0.0	0.0	0.0	0.0	0.0	0.0	0.0	0.0	0.0	0.0	0.0	0.0	0.0	0.0	0.0	0.0	0.0	0.0	0.0	0.0	0.0	0.0
GCA_005182925.1_PDT000307954.2_genomic	98.246	99.502	99.596	98.158	97.031	0.0	99.867	96.962	99.423	99.277	0.0	91.828	91.071	100.0	99.825	97.022	100.0	0.0	94.118	97.804	96.622	0.0	100.0	99.746	0.0	99.548	92.991	99.74	98.485	95.545	94.208	99.139	0.0	99.857	98.945	96.991	99.912	99.409	98.441	99.792	99.548	0.0	98.324	98.45	99.409	99.327	99.628	99.212	99.025	97.376	95.946	98.961	98.889	95.464	98.0	100.0	98.569	0.0	98.382	99.155	96.573	100.0	99.896	100.0	98.761	97.769	99.231	98.123	100.0	100.0	80.601	98.336	98.737	95.511	0.0	99.88	99.184	94.949	94.123	0.0	99.567	93.594	99.875	99.912	0.0	0.0	98.039	98.281	99.223	0.0	0.0	0.0	99.939	99.201	0.0	100.0	100.0	98.706	99.816	97.315	0.0	81.426	92.239	0.0	0.0	99.171	98.627	0.0	100.0	97.268	98.303	99.861	99.835	96.23	99.4	93.847	97.917	0.0	0.0	0.0	0.0	0.0	0.0	0.0	0.0	0.0	0.0	0.0	0.0	0.0	0.0	0.0	0.0	0.0	0.0	0.0	0.0	0.0	0.0	0.0	0.0	0.0	0.0	0.0	0.0	0.0	0.0	0.0	0.0	0.0	0.0
GCA_005183005.1_PDT000272973.2_genomic	99.123	97.313	99.798	98.347	96.273	0.0	99.6	96.604	95.481	99.578	0.0	0.0	88.776	100.0	99.825	95.55	100.0	100.0	94.721	98.708	98.272	0.0	100.0	99.746	0.0	98.793	94.624	100.0	98.99	94.069	98.198	99.631	0.0	95.565	93.882	100.0	94.518	99.704	98.246	99.375	99.661	98.305	97.765	99.612	99.409	99.327	99.257	100.0	99.805	99.125	97.44	99.567	99.63	95.359	98.444	98.611	98.569	0.0	100.0	98.541	96.262	99.794	99.791	98.652	99.231	99.344	99.359	98.034	98.191	99.17	0.0	99.703	99.874	95.104	0.0	99.88	99.184	93.579	94.706	97.536	98.918	93.761	99.875	99.472	0.0	99.959	96.257	99.427	100.0	0.0	0.0	0.0	99.939	99.52	100.0	98.909	99.744	99.029	99.862	96.51	0.0	81.559	92.779	100.0	99.824	99.834	99.902	0.0	98.087	96.512	98.03	99.721	100.0	97.484	98.963	95.948	99.666	0.0	0.0	0.0	0.0	0.0	88.473	0.0	0.0	0.0	0.0	0.0	0.0	0.0	0.0	0.0	0.0	0.0	0.0	0.0	0.0	0.0	0.0	0.0	0.0	0.0	0.0	0.0	0.0	0.0	0.0	0.0	0.0	0.0	0.0
GCA_005183065.1_PDT000274967.2_genomic	99.123	95.025	100.0	100.0	96.925	0.0	100.0	97.23	99.956	100.0	0.0	90.927	91.327	99.885	100.0	95.771	100.0	0.0	93.967	97.804	98.086	0.0	100.0	99.746	0.0	100.0	93.702	99.74	98.99	94.389	100.0	99.262	0.0	100.0	93.671	100.0	96.11	99.409	98.116	100.0	100.0	96.328	98.324	99.806	99.409	99.663	100.0	99.212	99.025	99.125	95.994	99.004	98.889	100.0	100.0	100.0	98.569	0.0	100.0	99.846	96.885	100.0	99.896	98.134	98.761	97.769	99.231	98.57	100.0	99.881	0.0	100.0	99.116	95.312	0.0	99.88	100.0	93.362	95.196	93.782	99.856	94.474	100.0	97.977	0.0	0.0	95.907	99.045	100.0	0.0	0.0	0.0	100.0	98.801	0.0	99.879	100.0	99.029	99.954	99.597	0.0	81.426	91.858	0.0	0.0	99.171	100.0	0.0	99.727	96.802	99.179	100.0	100.0	96.331	99.945	99.127	99.722	95.687	0.0	0.0	0.0	0.0	0.0	0.0	0.0	0.0	0.0	0.0	0.0	0.0	0.0	0.0	0.0	0.0	0.0	0.0	0.0	0.0	0.0	0.0	0.0	0.0	0.0	0.0	0.0	0.0	0.0	0.0	0.0	0.0	0.0
GCA_005183085.1_PDT000295595.2_genomic	96.199	97.612	99.596	98.072	0.0	0.0	99.867	96.515	95.837	98.794	100.0	100.0	91.327	99.885	100.0	98.039	100.0	0.0	93.816	99.612	100.0	0.0	99.757	99.746	0.0	99.548	0.0	99.609	98.99	0.0	98.198	99.385	0.0	99.857	94.093	97.222	95.137	98.31	97.921	99.167	100.0	98.588	99.069	98.256	98.65	99.663	99.876	98.817	99.22	100.0	95.898	99.307	100.0	95.096	98.889	98.426	99.285	0.0	99.676	99.002	99.688	100.0	99.791	98.187	98.59	99.738	98.974	97.766	100.0	99.881	99.915	99.168	99.874	95.417	99.938	99.88	99.048	92.857	0.0	96.757	98.629	95.544	99.749	99.56	0.0	0.0	95.552	98.376	99.125	0.0	100.0	0.0	99.878	99.201	0.0	100.0	100.0	98.706	99.77	98.118	0.0	0.0	97.818	0.0	0.0	99.005	100.0	0.0	96.995	96.515	98.139	99.861	98.845	97.17	99.454	0.0	99.722	97.933	91.772	100.0	0.0	100.0	0.0	0.0	0.0	0.0	0.0	0.0	0.0	0.0	0.0	0.0	0.0	0.0	0.0	0.0	0.0	0.0	0.0	0.0	0.0	0.0	0.0	0.0	0.0	0.0	0.0	0.0	0.0	0.0	0.0
GCA_005183105.1_PDT000274902.2_genomic	99.123	97.015	98.99	99.816	0.0	0.0	98.8	96.604	91.585	97.288	0.0	0.0	90.944	99.077	99.123	92.05	99.808	0.0	93.514	97.933	96.313	0.0	99.757	99.491	0.0	99.397	0.0	98.177	99.495	0.0	93.951	99.016	92.932	96.137	94.093	99.769	97.436	98.521	98.181	99.062	99.435	98.023	98.696	98.45	97.89	98.653	99.504	98.92	0.0	98.154	0.0	98.918	98.148	94.068	98.444	97.963	98.712	92.236	98.139	98.848	96.262	99.45	98.955	98.134	97.821	97.769	98.974	97.945	100.0	96.56	0.0	98.277	99.369	94.995	0.0	98.075	99.048	94.733	0.0	97.147	97.403	94.296	98.997	99.736	0.0	0.0	96.613	99.331	99.028	0.0	0.0	0.0	100.0	98.641	0.0	98.909	100.0	99.353	98.207	97.581	0.0	0.0	93.13	0.0	0.0	98.01	98.627	0.0	99.727	97.093	98.741	97.775	97.525	96.021	99.291	0.0	97.204	0.0	90.904	0.0	0.0	0.0	0.0	0.0	0.0	0.0	0.0	0.0	0.0	0.0	0.0	0.0	0.0	0.0	0.0	0.0	0.0	0.0	0.0	0.0	0.0	0.0	0.0	0.0	0.0	0.0	0.0	0.0	0.0	0.0	0.0
GCA_005183135.1_PDT000295605.2_genomic	96.199	96.02	98.99	97.98	96.486	0.0	99.867	96.604	95.837	99.277	0.0	92.531	89.031	100.0	100.0	0.0	100.0	0.0	94.419	98.579	97.185	0.0	100.0	99.491	0.0	99.548	94.624	99.609	98.99	94.069	98.198	99.631	0.0	99.857	94.093	97.685	95.225	98.31	97.986	99.167	99.887	99.859	99.069	98.256	99.156	99.327	99.38	98.95	98.441	98.639	98.165	99.307	100.0	95.253	99.111	98.426	99.285	0.0	99.515	99.002	99.688	100.0	99.896	99.637	97.352	99.081	98.974	97.766	99.483	99.881	0.0	99.168	99.874	95.198	0.0	99.88	99.048	93.579	95.374	98.314	98.557	93.939	99.749	99.56	0.0	0.0	96.085	98.376	99.125	0.0	0.0	0.0	99.695	99.201	0.0	100.0	100.0	98.706	99.77	98.118	0.0	81.559	93.13	0.0	0.0	99.005	100.0	0.0	97.814	96.612	98.139	99.861	98.845	97.799	99.454	96.01	99.221	94.043	0.0	0.0	0.0	0.0	87.911	0.0	0.0	0.0	0.0	0.0	0.0	0.0	0.0	0.0	0.0	0.0	0.0	0.0	0.0	0.0	0.0	0.0	0.0	0.0	0.0	0.0	0.0	0.0	0.0	0.0	0.0	0.0	0.0
GCA_005183165.1_PDT000305916.2_genomic	97.368	99.005	99.596	99.908	0.0	0.0	99.6	96.515	99.867	99.397	0.0	90.78	90.944	100.0	99.825	95.54	99.808	0.0	93.816	0.0	97.86	0.0	99.757	99.746	0.0	99.698	91.693	98.828	98.485	93.729	98.198	99.016	0.0	95.708	0.0	96.759	94.43	100.0	97.726	100.0	99.661	81.497	99.628	98.256	97.806	99.327	99.257	0.0	0.0	97.959	95.351	99.307	99.63	94.03	99.333	98.426	98.569	0.0	97.573	98.925	99.688	100.0	99.582	95.758	0.0	0.0	99.615	98.034	92.428	99.763	0.0	99.762	99.495	94.627	0.0	98.797	99.184	93.795	93.413	0.0	99.928	93.583	99.749	0.0	0.0	0.0	99.822	98.949	99.708	0.0	0.0	0.0	99.817	99.041	0.0	87.485	99.744	99.353	99.862	98.522	0.0	0.0	93.242	0.0	0.0	0.0	99.02	0.0	99.18	86.293	97.263	99.861	99.835	99.266	99.727	0.0	98.887	0.0	0.0	0.0	0.0	0.0	0.0	0.0	0.0	0.0	0.0	0.0	0.0	0.0	0.0	0.0	0.0	0.0	0.0	0.0	0.0	0.0	0.0	0.0	0.0	0.0	0.0	0.0	0.0	0.0	0.0	0.0	0.0	0.0	0.0
GCA_005183175.1_PDT000304813.2_genomic	99.123	97.811	100.0	100.0	0.0	0.0	100.0	96.872	99.867	98.493	0.0	90.927	91.327	100.0	99.825	97.727	100.0	0.0	93.967	98.71	98.086	0.0	100.0	99.746	0.0	100.0	93.548	99.609	98.99	94.554	97.297	99.262	0.0	100.0	94.093	100.0	100.0	99.324	97.726	100.0	100.0	97.74	98.324	98.062	99.409	99.663	100.0	98.949	99.025	99.125	96.765	99.913	100.0	94.937	98.889	100.0	98.569	0.0	100.0	98.925	99.688	100.0	100.0	98.134	98.419	98.95	98.718	98.391	99.742	100.0	0.0	99.584	99.242	95.417	0.0	99.88	99.864	93.29	95.196	94.819	100.0	93.939	100.0	99.648	0.0	0.0	96.085	99.045	100.0	0.0	0.0	0.0	100.0	98.801	0.0	98.909	100.0	98.382	99.954	99.731	0.0	80.835	91.858	0.0	0.0	98.839	100.0	0.0	98.087	96.293	98.96	100.0	99.01	96.541	99.945	95.075	99.722	0.0	0.0	0.0	0.0	0.0	0.0	0.0	0.0	0.0	0.0	0.0	0.0	0.0	0.0	0.0	0.0	0.0	0.0	0.0	0.0	0.0	0.0	0.0	0.0	0.0	0.0	0.0	0.0	0.0	0.0	0.0	0.0	0.0	0.0
GCA_005183225.1_PDT000306395.2_genomic	99.123	97.811	100.0	100.0	0.0	0.0	100.0	96.872	99.867	98.493	0.0	90.927	91.327	100.0	100.0	97.727	100.0	0.0	93.967	98.837	98.086	0.0	100.0	99.746	0.0	100.0	93.548	99.74	98.99	94.554	97.297	99.262	0.0	100.0	94.093	100.0	100.0	99.324	97.726	100.0	100.0	97.74	98.324	98.062	99.409	99.663	100.0	98.949	99.025	99.125	96.765	99.913	100.0	94.937	98.889	100.0	98.569	0.0	100.0	98.925	99.688	100.0	100.0	98.134	98.376	98.95	98.718	98.391	99.742	100.0	0.0	99.584	99.242	95.417	0.0	99.88	99.864	93.29	95.196	94.819	100.0	94.118	100.0	99.648	0.0	0.0	95.907	99.045	100.0	0.0	0.0	0.0	100.0	98.801	0.0	98.909	100.0	98.382	99.954	99.731	0.0	80.835	91.858	0.0	0.0	98.839	100.0	0.0	99.727	96.293	98.96	100.0	99.01	96.331	99.945	95.075	99.722	98.145	0.0	0.0	0.0	0.0	0.0	0.0	0.0	0.0	0.0	0.0	0.0	0.0	0.0	0.0	0.0	0.0	0.0	0.0	0.0	0.0	0.0	0.0	0.0	0.0	0.0	0.0	0.0	0.0	0.0	0.0	0.0	0.0	0.0
GCA_005183265.1_PDT000306445.2_genomic	99.123	97.313	99.798	98.347	96.273	0.0	99.6	96.604	95.525	99.578	0.0	0.0	88.776	100.0	99.825	95.55	100.0	0.0	94.721	0.0	98.272	0.0	100.0	99.746	0.0	98.793	94.624	100.0	98.99	94.069	98.198	99.631	0.0	95.565	93.882	100.0	94.518	99.704	98.246	99.375	99.661	98.305	97.952	99.612	99.409	99.327	99.257	100.0	99.805	99.125	97.44	99.567	99.63	95.253	98.444	98.611	98.569	0.0	100.0	98.541	96.262	99.794	99.791	98.652	99.231	99.344	99.359	98.034	98.191	99.17	0.0	99.703	99.874	95.104	0.0	99.88	99.184	93.579	92.815	97.536	98.918	93.761	99.875	99.472	0.0	0.0	96.257	99.427	100.0	0.0	0.0	0.0	99.939	99.52	0.0	98.909	99.744	99.029	99.862	96.376	0.0	81.559	90.773	0.0	0.0	99.834	99.902	0.0	98.087	96.512	98.03	99.721	100.0	97.484	98.963	95.948	99.666	0.0	0.0	0.0	0.0	0.0	0.0	0.0	0.0	0.0	0.0	0.0	0.0	0.0	0.0	0.0	0.0	0.0	0.0	0.0	0.0	0.0	0.0	0.0	0.0	0.0	0.0	0.0	0.0	0.0	0.0	0.0	0.0	0.0	0.0
GCA_005183285.1_PDT000313307.2_genomic	100.0	99.204	100.0	100.0	100.0	99.883	100.0	100.0	99.956	100.0	100.0	100.0	100.0	100.0	100.0	96.56	100.0	0.0	100.0	99.871	100.0	100.0	100.0	100.0	100.0	100.0	92.78	99.74	100.0	98.02	99.871	100.0	99.884	100.0	100.0	100.0	96.11	99.916	99.935	100.0	99.548	97.881	98.324	100.0	98.481	100.0	100.0	100.0	100.0	100.0	99.082	99.957	100.0	100.0	100.0	98.426	98.426	99.709	99.919	100.0	100.0	100.0	100.0	97.724	99.915	100.0	100.0	99.911	100.0	99.763	100.0	99.941	100.0	100.0	99.938	100.0	100.0	100.0	100.0	98.444	99.928	100.0	100.0	99.648	100.0	0.0	99.822	100.0	100.0	100.0	100.0	100.0	99.939	99.201	0.0	100.0	100.0	99.353	99.816	100.0	100.0	100.0	100.0	0.0	0.0	100.0	100.0	99.91	98.361	96.293	100.0	100.0	100.0	100.0	100.0	99.939	99.444	0.0	0.0	100.0	99.529	100.0	96.332	100.0	0.0	100.0	99.808	0.0	0.0	0.0	100.0	0.0	0.0	0.0	0.0	0.0	0.0	0.0	0.0	0.0	0.0	0.0	0.0	0.0	0.0	0.0	0.0	0.0	0.0	0.0	0.0
GCA_005183325.1_PDT000306811.2_genomic	98.246	99.502	99.596	98.158	97.028	0.0	99.867	96.962	99.423	99.277	0.0	91.828	91.071	98.962	100.0	96.944	100.0	0.0	94.118	97.804	96.622	0.0	100.0	99.746	0.0	99.548	92.991	99.74	98.485	95.545	94.208	100.0	0.0	99.857	100.0	96.991	99.912	99.409	98.441	99.792	99.548	0.0	98.324	98.45	99.409	99.327	99.504	99.212	99.025	97.376	95.946	98.701	98.889	95.464	98.0	98.426	98.569	0.0	98.382	99.155	96.573	99.725	99.06	100.0	0.0	97.769	99.103	98.123	100.0	99.763	80.601	98.396	100.0	95.511	0.0	99.88	99.184	94.949	94.123	0.0	100.0	93.594	99.875	100.0	0.0	0.0	98.039	98.281	99.223	0.0	0.0	0.0	99.939	99.201	0.0	100.0	100.0	98.706	99.816	97.315	0.0	81.426	92.366	0.0	0.0	99.171	98.627	0.0	100.0	97.366	98.303	98.192	98.845	96.23	0.0	93.847	0.0	0.0	0.0	0.0	0.0	0.0	0.0	0.0	0.0	0.0	0.0	0.0	0.0	0.0	0.0	0.0	0.0	0.0	0.0	0.0	0.0	0.0	0.0	0.0	0.0	0.0	0.0	0.0	0.0	0.0	0.0	0.0	0.0	0.0	0.0
GCA_005183525.1_PDT000276972.2_genomic	96.199	97.612	99.596	98.072	0.0	0.0	99.867	97.051	95.837	98.794	100.0	100.0	91.199	100.0	100.0	0.0	100.0	0.0	94.118	99.612	100.0	0.0	99.757	99.746	0.0	99.548	0.0	99.609	98.99	0.0	98.198	99.631	0.0	99.857	94.093	97.222	95.137	98.31	97.531	99.167	100.0	99.859	99.069	98.256	98.65	99.663	99.38	98.817	99.22	100.0	95.898	99.307	99.63	95.096	99.111	98.426	99.285	0.0	99.676	99.002	99.688	100.0	99.896	98.239	98.59	99.738	98.974	97.855	100.0	99.763	99.915	99.168	99.874	95.417	99.938	99.88	99.048	92.857	0.0	100.0	98.557	95.544	99.749	99.56	0.0	0.0	96.085	98.376	99.125	0.0	100.0	0.0	99.878	99.201	0.0	100.0	100.0	98.706	99.724	98.118	0.0	0.0	97.818	0.0	0.0	98.839	100.0	0.0	96.995	96.515	98.139	99.861	98.845	96.855	99.454	0.0	99.221	0.0	0.0	100.0	99.296	100.0	99.541	0.0	0.0	0.0	0.0	0.0	0.0	100.0	0.0	0.0	0.0	0.0	0.0	0.0	0.0	0.0	0.0	0.0	0.0	0.0	0.0	0.0	0.0	0.0	0.0	0.0	0.0	0.0	0.0
GCA_005183545.1_PDT000273716.2_genomic	99.123	97.114	99.192	99.908	0.0	0.0	99.467	96.783	96.944	98.855	0.0	0.0	90.944	99.885	99.825	0.0	100.0	0.0	93.816	99.871	98.618	0.0	100.0	99.746	0.0	99.698	0.0	98.828	98.485	0.0	98.713	99.508	0.0	95.136	94.093	97.222	95.491	99.916	97.921	100.0	100.0	99.859	98.324	98.45	97.89	98.99	99.38	99.474	99.415	97.959	96.091	99.307	98.519	93.888	98.667	98.981	99.714	0.0	98.301	98.848	100.0	99.656	99.896	96.734	98.504	99.869	99.231	98.66	99.742	99.644	0.0	99.703	100.0	95.094	0.0	99.759	99.32	93.723	0.0	97.795	98.557	93.761	99.624	99.56	0.0	0.0	95.73	99.045	99.708	0.0	0.0	0.0	100.0	98.401	0.0	98.909	100.0	99.029	99.724	99.597	0.0	0.0	92.239	0.0	0.0	98.01	100.0	0.0	99.18	96.512	99.07	100.0	99.835	97.379	99.291	0.0	0.0	0.0	0.0	0.0	0.0	0.0	0.0	0.0	0.0	0.0	0.0	0.0	0.0	0.0	0.0	0.0	0.0	0.0	0.0	0.0	0.0	0.0	0.0	0.0	0.0	0.0	0.0	0.0	0.0	0.0	0.0	0.0	0.0	0.0	0.0
GCA_005183585.1_PDT000272497.2_genomic	100.0	99.204	100.0	100.0	100.0	99.883	100.0	100.0	99.956	100.0	100.0	100.0	100.0	100.0	100.0	96.482	100.0	0.0	100.0	99.871	100.0	100.0	100.0	100.0	100.0	100.0	92.78	99.74	100.0	98.02	99.871	100.0	99.884	100.0	100.0	100.0	96.11	99.916	99.935	100.0	99.548	97.881	98.324	100.0	98.397	100.0	100.0	100.0	100.0	100.0	99.082	99.957	100.0	100.0	100.0	98.426	98.426	99.593	99.919	100.0	100.0	100.0	100.0	97.724	99.915	100.0	100.0	99.911	100.0	99.763	99.915	99.941	100.0	100.0	99.938	100.0	100.0	100.0	100.0	98.444	99.928	100.0	100.0	96.309	0.0	0.0	99.822	100.0	100.0	100.0	100.0	100.0	99.939	99.201	0.0	100.0	100.0	99.353	99.816	100.0	100.0	100.0	100.0	0.0	0.0	100.0	100.0	99.91	98.361	96.195	100.0	100.0	100.0	100.0	100.0	100.0	99.444	0.0	99.231	100.0	99.062	100.0	96.065	100.0	99.918	100.0	0.0	0.0	98.103	0.0	0.0	0.0	0.0	0.0	0.0	0.0	0.0	0.0	0.0	0.0	0.0	0.0	0.0	0.0	0.0	0.0	0.0	0.0	0.0	0.0	0.0
GCA_005183605.1_PDT000283332.2_genomic	98.538	97.711	100.0	100.0	96.379	0.0	99.733	97.051	97.164	96.926	100.0	99.354	90.573	98.962	100.0	92.254	100.0	0.0	93.816	97.545	99.887	0.0	100.0	99.746	0.0	99.698	93.168	98.828	98.99	94.719	100.0	99.508	0.0	95.851	91.983	100.0	94.872	98.69	97.921	99.375	97.427	0.0	98.324	98.062	98.017	100.0	100.0	99.343	98.635	99.903	94.972	99.957	98.889	95.021	98.889	99.815	99.428	0.0	99.919	98.387	99.688	100.0	100.0	100.0	96.966	97.769	98.718	98.57	100.0	100.0	99.915	98.396	100.0	100.0	99.876	99.88	99.048	100.0	95.294	0.0	100.0	98.039	100.0	96.658	0.0	0.0	95.552	97.708	99.223	0.0	99.799	0.0	98.046	98.881	0.0	93.576	100.0	99.353	100.0	100.0	0.0	81.426	100.0	0.0	0.0	96.849	99.118	0.0	100.0	94.634	99.179	98.887	100.0	99.057	99.945	0.0	97.752	0.0	0.0	99.91	99.529	100.0	0.0	0.0	0.0	0.0	0.0	0.0	0.0	0.0	0.0	0.0	0.0	0.0	0.0	0.0	0.0	0.0	0.0	0.0	0.0	0.0	0.0	0.0	0.0	0.0	0.0	0.0	0.0	0.0	0.0
GCA_005183705.1_PDT000278373.2_genomic	99.123	97.114	99.394	99.908	0.0	0.0	97.867	96.872	99.512	99.277	0.0	0.0	90.944	99.885	100.0	0.0	100.0	0.0	93.967	100.0	97.465	0.0	100.0	99.491	0.0	99.698	92.368	98.958	98.99	94.389	98.069	99.508	94.483	97.997	94.093	97.222	95.314	99.789	98.116	99.792	100.0	98.023	99.255	98.256	98.65	99.327	99.504	98.949	99.025	98.737	95.319	99.394	98.519	94.563	99.111	98.796	98.856	94.767	99.676	99.002	98.754	100.0	99.582	97.258	98.59	99.214	99.231	98.66	99.483	99.881	0.0	99.643	100.0	95.417	0.0	98.556	98.776	93.001	94.902	97.536	98.629	94.831	99.749	99.472	0.0	0.0	95.552	99.14	99.806	0.0	0.0	0.0	99.817	98.881	0.0	99.879	100.0	99.353	99.816	98.656	0.0	0.0	92.625	0.0	0.0	99.337	100.0	0.0	99.454	96.318	99.124	99.721	98.845	97.275	98.745	0.0	99.277	0.0	0.0	0.0	0.0	0.0	88.322	0.0	0.0	0.0	0.0	0.0	0.0	0.0	0.0	0.0	0.0	0.0	0.0	0.0	0.0	0.0	0.0	0.0	0.0	0.0	0.0	0.0	0.0	0.0	0.0	0.0	0.0	0.0	0.0
GCA_005183745.1_PDT000250289.2_genomic	99.123	96.318	98.99	99.816	0.0	0.0	98.8	97.766	91.585	98.011	0.0	0.0	90.944	99.077	99.123	94.922	99.234	0.0	93.665	97.933	96.198	0.0	99.757	99.491	0.0	99.397	88.992	98.177	99.495	94.389	93.951	99.139	0.0	99.285	93.671	99.769	95.137	99.028	98.376	99.062	99.435	99.859	98.324	98.45	98.565	98.653	99.257	98.92	0.0	98.154	95.091	0.0	98.148	94.074	98.444	97.963	98.712	0.0	98.058	98.848	96.885	99.45	98.955	98.134	97.778	97.769	98.974	97.855	100.0	96.56	0.0	98.277	99.369	94.995	0.0	98.075	99.048	94.733	94.51	97.795	97.475	94.296	99.123	99.56	0.0	0.0	96.613	99.331	99.125	0.0	0.0	0.0	99.939	98.641	0.0	99.273	99.744	99.353	98.207	97.581	0.0	0.0	93.13	0.0	0.0	98.01	98.627	0.0	99.727	96.512	98.741	97.775	97.525	96.021	99.291	0.0	97.204	0.0	0.0	0.0	0.0	0.0	0.0	0.0	0.0	0.0	0.0	0.0	0.0	0.0	0.0	0.0	0.0	0.0	0.0	0.0	0.0	0.0	0.0	0.0	0.0	0.0	0.0	0.0	0.0	0.0	0.0	0.0	0.0	0.0	0.0
GCA_005183785.1_PDT000285968.2_genomic	99.123	97.313	99.798	98.347	96.273	0.0	99.6	96.604	95.525	99.578	0.0	0.0	88.776	100.0	99.825	95.472	100.0	0.0	94.721	98.708	98.272	0.0	100.0	99.746	0.0	98.793	94.624	100.0	98.99	94.069	98.198	99.631	0.0	95.565	93.882	100.0	94.518	99.704	98.246	99.375	99.661	98.305	97.952	99.612	99.409	99.327	99.257	100.0	99.805	99.125	97.44	99.567	99.63	95.359	98.444	98.611	98.569	0.0	100.0	98.541	95.95	99.794	99.791	98.652	99.231	99.344	99.359	98.034	98.191	99.17	0.0	99.703	99.874	95.104	0.0	99.88	99.184	93.579	92.815	97.536	98.918	93.761	99.875	99.472	0.0	0.0	96.257	99.427	100.0	0.0	0.0	0.0	99.939	99.52	0.0	98.909	99.744	99.029	99.862	96.51	0.0	81.559	90.773	0.0	0.0	99.834	99.902	0.0	98.087	0.0	98.03	99.721	100.0	97.484	98.963	95.948	99.666	0.0	0.0	0.0	0.0	0.0	88.473	0.0	0.0	0.0	0.0	0.0	0.0	0.0	0.0	0.0	0.0	0.0	0.0	0.0	0.0	0.0	0.0	0.0	0.0	0.0	0.0	0.0	0.0	0.0	0.0	0.0	0.0	0.0	0.0
GCA_005183805.1_PDT000283400.2_genomic	98.246	100.0	99.596	98.072	96.713	0.0	100.0	97.855	100.0	99.277	0.0	92.407	91.071	100.0	100.0	91.738	100.0	99.853	94.118	97.804	96.622	0.0	100.0	100.0	0.0	100.0	93.614	99.87	98.485	93.234	94.208	100.0	0.0	99.857	93.671	96.991	100.0	99.451	99.935	99.792	100.0	95.621	98.324	98.256	99.409	99.327	100.0	99.212	99.025	97.376	95.946	99.957	100.0	95.359	97.778	98.426	98.569	0.0	99.919	98.233	100.0	100.0	100.0	100.0	98.761	97.769	100.0	99.821	100.0	99.763	80.601	99.941	100.0	95.511	0.0	100.0	100.0	99.062	94.412	95.725	100.0	93.594	100.0	97.977	0.0	99.392	99.822	98.281	100.0	0.0	0.0	0.0	100.0	99.201	98.529	100.0	100.0	99.029	99.816	97.315	0.0	81.426	92.366	98.133	98.769	99.171	100.0	0.0	100.0	96.802	98.303	100.0	100.0	100.0	100.0	93.847	96.569	94.706	84.237	0.0	0.0	0.0	86.157	0.0	0.0	0.0	0.0	0.0	0.0	0.0	0.0	0.0	0.0	0.0	0.0	0.0	0.0	0.0	0.0	0.0	0.0	0.0	0.0	0.0	0.0	0.0	0.0	0.0	0.0	0.0	0.0
GCA_005183865.1_PDT000241156.2_genomic	99.123	97.811	100.0	100.0	0.0	0.0	100.0	96.872	99.867	98.493	0.0	90.927	91.327	100.0	100.0	97.727	100.0	0.0	93.967	98.71	98.086	0.0	100.0	99.746	0.0	100.0	93.548	99.74	98.99	94.554	97.297	99.262	0.0	99.857	94.093	100.0	100.0	99.324	97.726	100.0	100.0	97.74	98.324	98.062	99.409	99.663	100.0	98.949	99.025	99.125	96.765	99.913	100.0	94.937	98.889	100.0	98.569	0.0	99.919	98.925	99.688	100.0	100.0	98.134	98.419	98.95	98.718	98.391	99.742	100.0	0.0	99.584	99.242	95.417	0.0	99.88	99.864	93.29	95.196	94.819	100.0	94.118	100.0	99.648	0.0	0.0	95.907	99.045	100.0	0.0	0.0	0.0	100.0	98.801	0.0	98.909	100.0	98.382	99.954	99.731	0.0	80.835	91.858	0.0	0.0	98.839	100.0	0.0	99.727	96.293	98.96	100.0	99.01	96.331	99.945	95.075	99.722	98.145	0.0	0.0	0.0	0.0	0.0	0.0	0.0	0.0	0.0	0.0	0.0	0.0	0.0	0.0	0.0	0.0	0.0	0.0	0.0	0.0	0.0	0.0	0.0	0.0	0.0	0.0	0.0	0.0	0.0	0.0	0.0	0.0	0.0
GCA_005183885.1_PDT000273472.2_genomic	100.0	99.204	99.798	97.796	0.0	0.0	99.6	98.034	99.822	99.096	100.0	100.0	91.199	100.0	100.0	96.787	100.0	0.0	94.419	99.612	100.0	0.0	100.0	99.746	0.0	100.0	0.0	100.0	100.0	0.0	100.0	99.016	0.0	100.0	93.671	97.222	96.11	99.873	99.09	100.0	99.548	96.328	98.324	99.806	98.481	99.327	100.0	99.343	99.22	100.0	97.249	99.913	100.0	95.522	100.0	100.0	99.428	0.0	99.919	99.923	100.0	100.0	100.0	100.0	100.0	99.869	100.0	99.732	100.0	100.0	99.915	100.0	98.737	100.0	99.938	99.88	99.456	99.062	0.0	93.782	99.928	100.0	100.0	97.977	0.0	0.0	100.0	99.904	100.0	0.0	100.0	0.0	99.939	99.201	0.0	99.879	100.0	99.353	100.0	100.0	0.0	0.0	100.0	0.0	0.0	100.0	100.0	0.0	100.0	96.802	100.0	100.0	100.0	100.0	99.945	0.0	99.444	95.687	0.0	100.0	99.179	100.0	0.0	0.0	0.0	0.0	0.0	0.0	0.0	0.0	0.0	0.0	0.0	0.0	0.0	0.0	0.0	0.0	0.0	0.0	0.0	0.0	0.0	0.0	0.0	0.0	0.0	0.0	0.0	0.0	0.0
GCA_005183925.1_PDT000294667.2_genomic	99.123	96.318	98.99	99.816	0.0	0.0	98.267	96.425	91.585	97.348	0.0	0.0	88.761	99.077	99.825	97.649	99.234	0.0	93.665	97.933	96.313	0.0	99.757	99.491	0.0	99.397	0.0	98.177	98.99	0.0	94.08	99.016	0.0	95.708	94.304	99.769	95.137	98.944	98.441	99.062	99.435	95.056	97.952	98.45	97.046	98.653	99.38	98.92	0.0	98.154	95.029	98.052	98.148	94.304	98.444	97.963	98.712	0.0	98.139	98.848	96.262	99.519	99.582	95.924	97.778	97.769	98.974	97.945	98.708	96.56	0.0	98.277	99.369	95.563	0.0	98.075	99.048	94.733	0.0	94.942	97.475	94.296	99.749	99.208	0.0	0.0	96.613	99.427	99.125	0.0	0.0	0.0	99.939	98.641	0.0	98.788	99.744	99.353	98.207	97.581	0.0	0.0	92.366	0.0	0.0	98.01	98.627	0.0	99.727	96.124	98.741	97.775	97.525	96.126	99.291	95.657	97.039	0.0	0.0	0.0	0.0	0.0	0.0	0.0	0.0	0.0	0.0	0.0	0.0	0.0	0.0	0.0	0.0	0.0	0.0	0.0	0.0	0.0	0.0	0.0	0.0	0.0	0.0	0.0	0.0	0.0	0.0	0.0	0.0	0.0	0.0
GCA_005183945.1_PDT000283459.2_genomic	100.0	100.0	100.0	100.0	100.0	99.883	100.0	100.0	100.0	100.0	100.0	100.0	100.0	100.0	100.0	97.961	100.0	0.0	100.0	99.871	100.0	100.0	100.0	100.0	100.0	100.0	0.0	100.0	100.0	100.0	99.871	100.0	0.0	100.0	100.0	100.0	100.0	99.916	99.935	99.896	100.0	97.881	100.0	100.0	100.0	100.0	100.0	100.0	100.0	100.0	100.0	99.957	100.0	100.0	100.0	98.426	98.569	0.0	99.838	100.0	100.0	100.0	100.0	97.724	99.957	100.0	100.0	99.911	100.0	99.763	0.0	99.941	100.0	100.0	99.938	100.0	100.0	100.0	100.0	100.0	100.0	100.0	100.0	99.648	99.892	0.0	99.822	100.0	100.0	100.0	100.0	100.0	100.0	99.201	0.0	100.0	100.0	99.353	99.816	100.0	100.0	100.0	100.0	0.0	0.0	100.0	100.0	99.91	98.361	96.293	100.0	100.0	100.0	100.0	100.0	100.0	99.666	100.0	0.0	100.0	99.296	100.0	99.541	100.0	99.918	100.0	99.923	0.0	0.0	0.0	0.0	0.0	0.0	0.0	0.0	0.0	0.0	0.0	0.0	0.0	0.0	0.0	0.0	0.0	0.0	0.0	0.0	0.0	0.0	0.0	0.0
GCA_005183965.1_PDT000281312.2_genomic	97.661	96.02	99.596	98.072	100.0	99.883	99.867	97.945	95.793	99.759	0.0	94.012	91.071	100.0	100.0	0.0	100.0	0.0	95.173	100.0	97.973	99.91	100.0	99.746	99.904	99.548	100.0	98.958	97.98	100.0	98.198	99.631	99.767	99.714	94.093	97.222	97.966	99.662	98.051	99.271	99.887	99.435	98.324	99.806	99.409	99.663	99.38	99.344	98.83	98.348	96.765	99.307	98.889	99.473	99.333	98.426	99.285	99.244	99.515	99.693	100.0	100.0	99.896	97.62	98.462	99.344	98.974	97.766	100.0	99.881	0.0	99.168	99.621	95.417	0.0	99.88	99.32	97.619	99.804	97.665	97.403	98.039	99.749	99.56	99.569	0.0	95.73	99.427	99.028	100.0	0.0	99.886	100.0	99.201	0.0	100.0	100.0	99.353	99.77	98.118	100.0	99.817	92.875	0.0	0.0	98.507	99.706	100.0	97.814	100.0	98.851	99.861	98.845	96.859	99.509	100.0	0.0	0.0	93.899	0.0	0.0	0.0	0.0	99.968	99.918	100.0	0.0	0.0	0.0	0.0	0.0	99.783	0.0	0.0	0.0	0.0	0.0	0.0	0.0	0.0	0.0	0.0	0.0	0.0	0.0	0.0	0.0	0.0	0.0	0.0	0.0
GCA_005184085.1_PDT000287765.2_genomic	96.199	88.37	98.788	99.725	96.288	0.0	99.067	97.498	98.27	98.855	0.0	91.447	91.071	99.654	100.0	97.966	99.425	0.0	93.967	99.354	97.297	0.0	100.0	99.746	0.0	98.793	92.78	99.74	98.485	94.554	97.297	99.016	0.0	96.137	94.093	99.769	90.636	99.916	98.311	98.854	99.887	0.0	97.765	98.837	97.89	98.99	99.876	98.95	98.246	97.959	96.813	98.701	98.519	94.597	98.444	99.722	99.428	0.0	97.977	98.694	96.573	99.588	99.06	96.379	97.352	97.898	98.718	98.838	99.225	99.763	80.653	97.92	99.242	95.838	0.0	98.075	99.456	94.444	94.706	0.0	99.928	93.583	100.0	99.736	89.718	0.0	98.039	98.376	99.223	0.0	0.0	0.0	100.0	99.201	0.0	98.909	99.744	98.382	99.816	99.731	0.0	81.785	90.524	0.0	0.0	98.839	98.431	0.0	99.727	97.268	98.851	100.0	100.0	97.694	0.0	0.0	99.666	0.0	0.0	0.0	0.0	0.0	0.0	0.0	0.0	0.0	0.0	0.0	0.0	0.0	0.0	0.0	0.0	0.0	0.0	0.0	0.0	0.0	0.0	0.0	0.0	0.0	0.0	0.0	0.0	0.0	0.0	0.0	0.0	0.0	0.0
GCA_005184115.1_PDT000293234.2_genomic	96.199	97.612	99.596	98.072	96.288	0.0	99.867	97.676	95.837	98.915	0.0	90.927	91.071	100.0	100.0	0.0	100.0	0.0	94.118	99.871	98.086	0.0	99.757	99.746	0.0	99.548	94.624	99.609	98.99	94.069	98.198	99.631	0.0	99.857	94.093	97.222	95.137	98.31	97.921	99.062	99.548	98.87	99.069	98.256	99.156	99.663	99.38	98.95	98.441	99.125	98.165	99.307	98.889	94.492	99.333	98.426	99.285	0.0	99.676	99.002	99.688	99.931	99.896	98.237	97.352	99.213	98.974	97.766	100.0	99.881	0.0	98.336	99.874	95.104	0.0	98.436	99.048	93.218	95.276	97.795	98.557	94.474	99.749	99.384	89.706	0.0	95.73	98.376	98.931	0.0	0.0	0.0	100.0	99.201	0.0	100.0	100.0	98.706	99.724	98.118	0.0	81.785	91.858	0.0	0.0	99.005	100.0	0.0	96.995	0.0	98.139	99.861	98.845	97.17	99.454	0.0	99.555	0.0	0.0	0.0	0.0	0.0	0.0	0.0	0.0	0.0	0.0	0.0	0.0	0.0	0.0	0.0	0.0	0.0	0.0	0.0	0.0	0.0	0.0	0.0	0.0	0.0	0.0	0.0	0.0	0.0	0.0	0.0	0.0	0.0	0.0
GCA_005184145.1_PDT000290437.2_genomic	96.199	93.141	99.596	98.072	0.0	0.0	99.867	97.051	95.837	98.493	0.0	0.0	91.199	100.0	100.0	96.944	100.0	0.0	94.118	99.613	96.313	0.0	100.0	99.746	0.0	99.698	89.848	98.828	98.99	93.069	98.198	99.631	0.0	99.714	94.093	97.222	94.783	98.817	97.921	99.167	99.661	99.859	97.952	98.643	97.131	99.663	99.38	98.817	97.856	98.348	94.549	99.307	98.889	94.409	98.889	98.426	99.714	0.0	99.515	99.078	99.688	100.0	99.896	96.786	98.675	99.738	98.974	97.766	99.483	99.881	0.0	99.168	99.874	94.99	0.0	99.88	99.048	94.877	94.417	100.0	98.557	93.594	99.749	99.384	0.0	0.0	97.861	98.376	99.125	0.0	0.0	0.0	99.878	99.201	0.0	100.0	100.0	98.706	99.724	98.118	0.0	88.091	93.13	0.0	0.0	99.171	100.0	0.0	99.18	100.0	98.139	99.861	98.845	96.021	99.454	95.902	99.61	98.304	0.0	0.0	0.0	0.0	0.0	0.0	0.0	0.0	0.0	0.0	0.0	0.0	0.0	0.0	0.0	0.0	0.0	0.0	0.0	0.0	0.0	0.0	0.0	0.0	0.0	0.0	0.0	0.0	0.0	0.0	0.0	0.0	0.0
GCA_005184165.1_PDT000295633.2_genomic	97.368	96.219	98.788	99.816	0.0	0.0	99.067	97.408	95.748	97.408	0.0	89.332	88.889	99.654	99.825	97.1	99.425	0.0	95.023	97.933	97.297	0.0	100.0	99.237	0.0	98.944	0.0	99.609	98.485	0.0	94.208	99.016	0.0	100.0	93.882	99.769	100.0	98.986	98.311	99.792	99.887	0.0	98.324	100.0	97.845	98.653	99.628	98.029	98.441	97.959	94.721	98.052	98.148	96.624	100.0	99.537	98.14	0.0	98.139	99.309	96.885	99.519	99.06	96.335	97.778	97.507	99.359	99.017	98.708	99.763	80.172	98.039	98.737	95.104	0.0	98.075	100.0	93.146	0.0	0.0	97.98	94.474	99.875	99.912	0.0	0.0	98.217	97.803	99.223	0.0	0.0	0.0	98.84	99.44	0.0	100.0	99.744	100.0	99.862	97.312	0.0	0.0	93.13	0.0	0.0	97.512	99.804	0.0	99.727	97.268	97.318	99.861	98.845	97.694	99.345	0.0	97.204	0.0	0.0	0.0	0.0	0.0	0.0	0.0	0.0	0.0	0.0	0.0	0.0	0.0	0.0	0.0	0.0	0.0	0.0	0.0	0.0	0.0	0.0	0.0	0.0	0.0	0.0	0.0	0.0	0.0	0.0	0.0	0.0	0.0	0.0
GCA_005184185.1_PDT000281542.2_genomic	96.199	88.37	98.788	99.725	96.288	0.0	99.067	97.498	98.27	98.855	0.0	91.447	91.071	99.654	100.0	96.944	99.425	0.0	93.967	99.483	97.297	0.0	100.0	99.491	0.0	98.793	92.78	99.74	98.485	94.554	97.297	99.016	0.0	96.137	94.093	99.769	90.636	99.873	98.311	98.854	99.209	0.0	97.765	98.837	97.89	98.99	99.876	98.95	98.246	97.959	96.813	98.701	98.519	94.597	98.444	99.722	99.428	0.0	99.919	98.694	96.573	99.588	99.06	96.379	0.0	97.898	98.718	98.928	99.225	99.763	0.0	97.92	99.242	95.838	0.0	98.075	99.456	94.733	94.706	0.0	97.258	93.583	100.0	99.736	89.706	0.0	98.039	98.376	99.223	0.0	0.0	0.0	99.939	99.361	0.0	98.909	99.744	98.382	99.862	99.731	0.0	81.785	90.524	0.0	0.0	98.839	98.431	0.0	99.727	97.268	98.139	100.0	100.0	97.694	99.345	0.0	96.569	0.0	0.0	0.0	0.0	0.0	0.0	0.0	0.0	0.0	0.0	0.0	0.0	0.0	0.0	0.0	0.0	0.0	0.0	0.0	0.0	0.0	0.0	0.0	0.0	0.0	0.0	0.0	0.0	0.0	0.0	0.0	0.0	0.0	0.0
GCA_005184205.1_PDT000283389.2_genomic	99.708	100.0	100.0	100.0	100.0	99.766	100.0	100.0	99.911	99.638	100.0	99.935	100.0	100.0	100.0	97.034	100.0	0.0	100.0	100.0	99.775	100.0	100.0	99.746	100.0	98.793	0.0	98.828	100.0	100.0	100.0	100.0	0.0	95.994	85.213	100.0	100.0	98.31	99.935	99.271	99.661	100.0	98.324	100.0	99.916	99.663	99.876	100.0	100.0	97.862	100.0	99.957	100.0	97.363	100.0	100.0	98.999	0.0	100.0	100.0	100.0	99.931	100.0	98.341	99.957	100.0	100.0	99.821	99.742	100.0	100.0	100.0	100.0	99.896	99.938	99.88	100.0	99.928	100.0	99.87	100.0	100.0	100.0	98.857	99.784	0.0	100.0	99.904	100.0	100.0	100.0	100.0	99.939	99.121	0.0	87.606	100.0	99.353	100.0	100.0	100.0	100.0	100.0	0.0	0.0	100.0	99.902	100.0	98.087	96.512	98.03	100.0	100.0	100.0	100.0	100.0	0.0	0.0	0.0	99.91	0.0	99.887	99.439	100.0	99.918	100.0	0.0	0.0	0.0	100.0	0.0	0.0	100.0	0.0	0.0	0.0	0.0	0.0	0.0	0.0	0.0	0.0	0.0	0.0	0.0	0.0	0.0	0.0	0.0	0.0	0.0
GCA_005184225.1_PDT000280486.2_genomic	97.076	97.214	98.586	99.633	0.0	0.0	98.267	96.962	95.831	98.794	0.0	92.09	91.327	99.308	97.898	95.059	99.425	0.0	93.967	99.098	96.396	0.0	99.757	99.237	0.0	99.548	91.121	99.349	98.485	92.574	98.198	99.385	94.2	98.569	93.671	97.685	96.552	98.437	97.791	98.646	98.531	96.893	98.324	98.256	100.0	99.327	98.269	99.212	97.856	96.113	99.758	98.701	95.926	96.835	97.778	98.241	98.426	95.302	98.706	98.157	96.262	99.519	99.06	98.756	98.675	99.738	99.103	99.106	99.483	98.932	80.155	98.396	99.495	95.619	0.0	98.436	99.32	95.094	94.412	95.72	98.268	93.761	96.543	96.394	92.543	0.0	96.085	97.803	99.028	0.0	0.0	0.0	98.474	98.961	0.0	95.884	99.744	99.353	97.885	96.107	0.0	83.242	90.773	0.0	0.0	98.507	98.529	0.0	98.087	96.802	97.154	98.47	98.845	97.17	98.745	97.693	94.88	95.687	0.0	0.0	0.0	0.0	87.862	0.0	0.0	0.0	0.0	0.0	0.0	0.0	0.0	0.0	0.0	0.0	0.0	0.0	0.0	0.0	0.0	0.0	0.0	0.0	0.0	0.0	0.0	0.0	0.0	0.0	0.0	0.0	0.0
GCA_005184245.1_PDT000281368.2_genomic	97.368	98.905	99.596	99.908	0.0	0.0	99.6	96.515	99.867	99.397	0.0	0.0	90.944	100.0	99.825	96.473	99.808	0.0	93.816	0.0	97.86	0.0	99.757	99.746	0.0	99.698	91.693	98.828	98.485	93.729	98.198	99.016	0.0	95.708	0.0	96.759	94.43	100.0	97.726	100.0	100.0	81.497	99.628	98.256	97.806	99.327	99.257	0.0	0.0	97.959	95.351	99.307	99.63	94.03	99.333	98.426	98.569	0.0	97.573	98.925	99.688	100.0	99.582	95.758	0.0	0.0	99.615	98.034	92.428	99.763	0.0	99.762	99.495	94.627	0.0	98.797	99.184	93.795	93.42	0.0	99.928	93.583	99.749	0.0	0.0	0.0	99.822	98.949	99.708	0.0	0.0	0.0	100.0	99.201	0.0	87.485	99.744	99.353	99.862	98.522	0.0	0.0	93.242	0.0	0.0	0.0	99.02	0.0	99.18	86.293	97.263	100.0	99.835	99.266	99.727	0.0	0.0	0.0	0.0	0.0	0.0	0.0	0.0	0.0	0.0	0.0	0.0	0.0	0.0	0.0	0.0	0.0	0.0	0.0	0.0	0.0	0.0	0.0	0.0	0.0	0.0	0.0	0.0	0.0	0.0	0.0	0.0	0.0	0.0	0.0	0.0
GCA_005184265.1_PDT000304944.2_genomic	100.0	99.204	100.0	100.0	100.0	100.0	100.0	100.0	99.956	100.0	100.0	100.0	100.0	100.0	100.0	96.562	100.0	0.0	100.0	99.871	100.0	0.0	100.0	100.0	100.0	100.0	92.78	99.74	100.0	98.02	99.871	100.0	0.0	100.0	100.0	100.0	96.11	99.916	99.935	100.0	99.548	97.881	98.324	100.0	98.481	100.0	100.0	100.0	100.0	100.0	99.082	99.957	100.0	100.0	100.0	98.426	98.426	0.0	99.919	100.0	100.0	100.0	100.0	97.724	99.915	100.0	100.0	99.911	100.0	99.763	100.0	99.941	100.0	100.0	99.938	100.0	100.0	100.0	100.0	98.444	99.928	100.0	100.0	99.648	99.892	0.0	99.822	100.0	100.0	100.0	0.0	100.0	100.0	99.201	0.0	100.0	100.0	99.353	99.816	100.0	100.0	100.0	100.0	0.0	0.0	100.0	100.0	0.0	98.361	96.293	100.0	100.0	100.0	100.0	100.0	100.0	99.444	94.812	0.0	100.0	99.647	100.0	96.332	100.0	99.918	100.0	99.808	0.0	0.0	0.0	99.925	99.347	0.0	0.0	0.0	0.0	0.0	0.0	0.0	0.0	0.0	0.0	0.0	0.0	0.0	0.0	0.0	0.0	0.0	0.0	0.0
GCA_005184285.1_PDT000304811.2_genomic	97.368	97.214	98.586	99.633	0.0	0.0	98.267	97.408	95.831	97.408	0.0	92.09	88.889	99.308	97.898	95.137	99.425	0.0	95.023	0.0	96.396	0.0	99.757	99.237	0.0	99.548	0.0	99.349	98.485	0.0	98.198	99.385	0.0	98.569	93.671	97.685	96.552	98.479	97.791	98.75	98.531	96.893	98.324	98.256	97.845	99.327	98.269	98.029	98.441	96.113	94.671	98.701	95.926	96.624	97.778	98.241	98.426	0.0	98.706	98.157	96.262	99.519	99.06	98.756	98.632	99.738	99.103	98.57	99.483	98.932	80.155	98.396	99.495	95.619	0.0	98.436	99.32	95.094	0.0	95.59	98.268	93.761	96.543	96.394	0.0	0.0	96.085	97.803	99.028	0.0	0.0	0.0	98.474	98.961	0.0	95.884	99.744	99.353	97.885	96.107	0.0	0.0	90.773	0.0	0.0	97.678	98.529	0.0	98.087	96.802	99.124	98.47	98.845	97.17	98.745	0.0	94.88	95.687	0.0	0.0	0.0	0.0	0.0	0.0	0.0	0.0	0.0	0.0	0.0	0.0	0.0	0.0	0.0	0.0	0.0	0.0	0.0	0.0	0.0	0.0	0.0	0.0	0.0	0.0	0.0	0.0	0.0	0.0	0.0	0.0	0.0
GCA_005184315.1_PDT000303188.2_genomic	96.199	96.02	99.596	98.072	95.652	0.0	99.867	96.515	98.358	99.277	0.0	0.0	89.031	100.0	100.0	97.961	100.0	0.0	94.419	98.579	98.272	0.0	100.0	99.746	0.0	99.548	94.624	99.609	98.99	94.069	98.198	99.631	0.0	99.857	94.093	97.222	95.225	98.352	97.921	99.375	99.548	99.859	99.069	98.256	99.156	99.663	99.38	98.95	98.441	98.542	98.165	99.307	98.889	95.253	99.111	98.426	98.856	0.0	99.515	99.002	99.379	100.0	99.896	98.239	97.352	99.081	98.974	97.766	100.0	99.881	0.0	99.168	99.874	95.417	0.0	99.88	99.048	92.785	93.012	98.314	97.475	95.544	99.749	99.56	0.0	0.0	95.73	98.376	99.125	0.0	0.0	0.0	100.0	99.201	0.0	100.0	100.0	98.706	99.77	98.118	0.0	83.619	91.221	0.0	0.0	99.005	100.0	0.0	96.995	0.0	98.139	99.861	98.845	97.17	99.454	95.948	0.0	94.096	0.0	0.0	0.0	0.0	0.0	0.0	0.0	0.0	0.0	0.0	0.0	0.0	0.0	0.0	0.0	0.0	0.0	0.0	0.0	0.0	0.0	0.0	0.0	0.0	0.0	0.0	0.0	0.0	0.0	0.0	0.0	0.0	0.0
GCA_005184355.1_PDT000258830.2_genomic	97.953	96.219	99.192	99.541	0.0	0.0	97.067	97.051	97.118	97.649	0.0	93.299	90.689	98.731	100.0	94.745	99.425	0.0	94.118	99.612	96.059	0.0	99.27	99.491	0.0	99.246	0.0	98.568	98.485	0.0	93.565	99.139	89.735	95.708	94.304	99.537	96.021	98.648	97.986	98.646	96.715	97.74	97.579	98.45	97.89	98.653	99.009	98.817	99.025	97.279	94.739	98.268	98.889	95.522	98.0	96.019	98.712	90.715	99.029	98.925	98.131	99.244	99.269	97.981	97.436	99.738	98.846	99.285	99.742	96.323	98.332	98.099	99.495	95.066	0.0	98.315	99.592	93.723	0.0	97.147	97.042	93.939	99.749	98.417	0.0	0.0	96.263	98.281	99.028	0.0	0.0	0.0	95.244	99.281	0.0	98.424	99.744	99.029	98.621	96.909	0.0	0.0	92.159	0.0	0.0	97.678	99.118	0.0	99.727	94.732	97.537	98.053	97.36	96.751	99.345	0.0	96.053	97.35	87.959	0.0	0.0	0.0	87.164	0.0	0.0	0.0	97.267	0.0	0.0	0.0	0.0	0.0	0.0	0.0	0.0	0.0	0.0	0.0	0.0	0.0	0.0	0.0	0.0	0.0	0.0	0.0	0.0	0.0	0.0	0.0	0.0
GCA_005184415.1_PDT000281274.2_genomic	99.123	97.811	100.0	100.0	0.0	0.0	100.0	96.872	99.867	98.493	0.0	90.927	91.327	100.0	100.0	97.727	100.0	0.0	93.967	98.837	98.086	0.0	100.0	99.746	0.0	100.0	93.548	99.74	98.99	94.554	97.297	99.262	0.0	100.0	94.093	100.0	100.0	99.324	97.726	100.0	100.0	97.74	98.324	98.062	99.409	99.663	100.0	98.949	99.025	99.125	96.765	99.913	100.0	94.937	98.889	100.0	98.569	0.0	100.0	98.925	99.688	100.0	100.0	98.134	98.419	98.95	98.718	98.391	99.742	100.0	0.0	99.584	99.242	95.417	0.0	99.88	99.864	93.29	95.196	94.819	100.0	94.118	100.0	99.648	0.0	0.0	95.907	99.045	100.0	0.0	0.0	0.0	100.0	98.801	0.0	98.909	100.0	98.382	99.954	99.731	0.0	80.835	91.858	0.0	0.0	98.839	100.0	0.0	99.727	96.293	98.96	100.0	99.01	96.331	99.945	95.075	99.722	0.0	0.0	0.0	0.0	0.0	0.0	0.0	0.0	0.0	0.0	0.0	0.0	0.0	0.0	0.0	0.0	0.0	0.0	0.0	0.0	0.0	0.0	0.0	0.0	0.0	0.0	0.0	0.0	0.0	0.0	0.0	0.0	0.0	0.0
GCA_005184455.1_PDT000283518.2_genomic	98.246	100.0	99.596	98.158	96.925	0.0	100.0	97.23	100.0	100.0	0.0	0.0	91.327	100.0	100.0	91.738	99.425	0.0	93.967	0.0	97.297	0.0	100.0	99.746	0.0	100.0	93.702	99.74	98.485	94.389	94.208	100.0	0.0	100.0	93.671	96.991	100.0	99.451	97.856	99.792	100.0	96.328	98.324	98.45	100.0	99.327	100.0	99.212	99.025	97.959	96.622	98.701	100.0	99.895	98.0	98.426	98.569	0.0	99.919	99.155	100.0	100.0	99.06	97.724	0.0	97.769	100.0	99.911	100.0	99.763	80.446	99.941	99.874	95.4	0.0	100.0	100.0	94.589	95.196	93.782	100.0	93.583	100.0	97.977	0.0	0.0	98.039	98.281	100.0	0.0	0.0	0.0	100.0	99.201	0.0	100.0	99.744	99.029	99.816	97.315	0.0	81.426	90.648	0.0	0.0	99.171	100.0	0.0	98.361	96.802	98.303	100.0	100.0	96.44	100.0	0.0	99.666	96.767	0.0	0.0	0.0	0.0	0.0	0.0	0.0	0.0	0.0	0.0	0.0	0.0	0.0	0.0	0.0	0.0	0.0	0.0	0.0	0.0	0.0	0.0	0.0	0.0	0.0	0.0	0.0	0.0	0.0	0.0	0.0	0.0	0.0
GCA_005184525.1_PDT000289166.2_genomic	100.0	95.025	100.0	100.0	100.0	99.883	100.0	100.0	99.911	100.0	100.0	100.0	100.0	100.0	99.825	98.039	100.0	0.0	100.0	100.0	100.0	0.0	100.0	100.0	100.0	100.0	0.0	100.0	100.0	100.0	99.871	100.0	0.0	100.0	93.46	100.0	96.11	99.916	98.181	100.0	100.0	99.153	100.0	100.0	100.0	100.0	100.0	100.0	100.0	100.0	100.0	99.957	100.0	100.0	100.0	98.426	98.569	0.0	99.919	100.0	100.0	100.0	100.0	97.724	99.915	100.0	100.0	99.911	100.0	99.763	100.0	99.941	100.0	100.0	99.938	100.0	99.864	100.0	100.0	100.0	100.0	100.0	100.0	99.648	100.0	0.0	99.822	100.0	100.0	100.0	100.0	100.0	100.0	99.201	0.0	99.879	100.0	99.353	99.816	100.0	100.0	100.0	100.0	0.0	0.0	100.0	100.0	100.0	98.361	96.293	100.0	100.0	100.0	100.0	100.0	100.0	99.666	99.417	0.0	100.0	99.412	100.0	0.0	100.0	0.0	100.0	99.962	0.0	100.0	0.0	0.0	0.0	0.0	0.0	0.0	0.0	0.0	0.0	0.0	0.0	0.0	0.0	0.0	0.0	0.0	0.0	0.0	0.0	0.0	0.0	0.0
GCA_005184585.1_PDT000283124.2_genomic	96.199	96.02	99.596	98.072	0.0	0.0	99.867	98.838	95.837	97.288	0.0	0.0	89.158	100.0	100.0	96.022	100.0	0.0	94.118	0.0	96.847	0.0	100.0	99.746	0.0	99.548	93.171	98.828	98.99	93.388	98.198	99.631	0.0	99.857	94.093	97.222	95.225	99.704	97.921	99.167	100.0	99.576	97.952	99.806	97.131	99.663	99.38	98.817	97.856	98.056	94.549	99.307	99.259	94.198	99.333	97.612	99.285	0.0	98.867	99.693	99.688	100.0	99.896	99.793	98.675	99.738	98.974	97.766	99.483	99.881	0.0	99.168	99.874	95.943	0.0	99.88	99.048	93.506	93.144	97.795	98.557	94.831	99.749	99.56	0.0	0.0	95.73	98.376	99.125	0.0	0.0	0.0	99.878	99.201	0.0	100.0	100.0	98.706	99.77	98.118	0.0	88.278	0.0	0.0	0.0	99.005	100.0	0.0	98.361	96.609	98.139	99.861	98.845	98.323	99.454	0.0	99.722	0.0	96.311	0.0	0.0	0.0	0.0	0.0	0.0	0.0	0.0	0.0	0.0	0.0	0.0	0.0	0.0	0.0	0.0	0.0	0.0	0.0	0.0	0.0	0.0	0.0	0.0	0.0	0.0	0.0	0.0	0.0	0.0	0.0	0.0
GCA_005184625.1_PDT000283406.2_genomic	97.076	97.015	98.586	99.633	96.592	0.0	98.0	97.051	95.831	96.926	0.0	92.09	90.828	99.308	97.898	94.98	99.425	0.0	93.514	97.545	96.396	0.0	99.757	99.746	0.0	99.548	93.478	99.74	98.485	94.719	98.198	100.0	0.0	96.996	94.093	97.685	97.436	98.521	98.246	98.75	100.0	96.893	98.324	98.256	98.017	99.327	98.146	99.343	98.635	96.21	94.972	98.701	98.519	94.915	97.778	98.148	98.426	0.0	98.706	98.233	96.262	99.519	99.06	98.963	96.923	97.769	98.462	99.106	99.225	99.17	80.206	98.396	100.0	95.4	0.0	98.436	99.184	95.455	92.941	95.72	98.485	93.761	96.277	96.218	0.0	0.0	98.039	97.803	99.028	0.0	0.0	0.0	100.0	100.0	0.0	95.4	100.0	99.029	97.885	97.45	0.0	81.426	90.648	0.0	0.0	96.849	98.529	0.0	98.907	96.609	97.318	98.47	98.845	97.799	98.854	0.0	95.103	95.687	0.0	0.0	0.0	0.0	87.811	0.0	0.0	0.0	0.0	0.0	0.0	0.0	0.0	0.0	0.0	0.0	0.0	0.0	0.0	0.0	0.0	0.0	0.0	0.0	0.0	0.0	0.0	0.0	0.0	0.0	0.0	0.0	0.0
GCA_005184665.1_PDT000266360.2_genomic	100.0	99.204	99.798	97.796	0.0	0.0	99.6	98.034	99.822	99.096	100.0	100.0	91.199	100.0	100.0	96.787	100.0	0.0	94.419	99.612	100.0	0.0	100.0	99.746	0.0	100.0	0.0	100.0	100.0	0.0	100.0	100.0	0.0	100.0	93.671	97.222	96.11	99.873	99.09	100.0	99.548	96.328	98.324	99.806	98.481	99.327	100.0	99.343	99.22	100.0	97.249	99.913	100.0	95.522	100.0	100.0	99.428	0.0	99.919	99.923	100.0	100.0	100.0	100.0	100.0	99.869	100.0	99.732	100.0	100.0	99.915	100.0	100.0	100.0	99.938	99.88	99.456	99.062	0.0	93.782	99.928	100.0	100.0	97.977	0.0	0.0	100.0	99.904	100.0	0.0	99.9	0.0	99.939	99.201	0.0	99.879	100.0	99.353	100.0	100.0	0.0	0.0	100.0	0.0	0.0	100.0	100.0	0.0	100.0	97.481	100.0	100.0	100.0	100.0	99.945	0.0	0.0	0.0	0.0	100.0	0.0	100.0	0.0	0.0	0.0	0.0	0.0	0.0	0.0	0.0	0.0	0.0	0.0	0.0	0.0	0.0	0.0	0.0	0.0	0.0	0.0	0.0	0.0	0.0	0.0	0.0	0.0	0.0	0.0	0.0	0.0
GCA_005184675.1_PDT000289255.2_genomic	99.123	97.811	100.0	99.908	0.0	0.0	99.867	96.604	99.956	99.458	100.0	99.354	91.199	100.0	100.0	97.34	100.0	0.0	94.118	98.837	100.0	0.0	100.0	99.746	0.0	100.0	92.627	98.958	98.99	92.409	98.198	99.262	99.825	100.0	94.093	100.0	100.0	98.352	98.311	99.375	100.0	99.859	98.51	97.868	99.409	100.0	100.0	98.949	99.025	99.903	95.946	99.87	100.0	94.989	98.889	100.0	98.14	99.186	100.0	98.387	99.688	99.794	99.791	98.082	98.632	98.952	98.718	98.57	100.0	100.0	0.0	99.762	99.116	100.0	99.938	99.88	99.456	100.0	95.686	97.795	98.718	97.861	100.0	98.945	92.543	0.0	95.552	99.14	99.903	0.0	100.0	0.0	100.0	98.801	0.0	98.909	100.0	99.029	100.0	99.597	0.0	83.242	100.0	0.0	0.0	99.005	100.0	0.0	99.727	97.756	99.124	100.0	99.01	99.057	99.945	0.0	99.722	98.676	0.0	100.0	99.412	100.0	96.945	0.0	0.0	0.0	0.0	0.0	0.0	0.0	0.0	0.0	0.0	0.0	0.0	0.0	0.0	0.0	0.0	0.0	0.0	0.0	0.0	0.0	0.0	0.0	0.0	0.0	0.0	0.0	0.0
GCA_005184705.1_PDT000317539.2_genomic	96.199	97.612	99.596	98.072	0.0	0.0	99.867	97.051	95.837	98.794	100.0	100.0	91.199	100.0	100.0	0.0	100.0	0.0	94.118	0.0	100.0	0.0	99.757	99.746	0.0	99.548	0.0	99.609	98.99	0.0	98.198	99.631	98.837	99.857	94.093	97.222	95.137	98.31	97.531	99.167	100.0	99.859	99.069	98.256	98.65	99.663	99.38	98.817	99.22	100.0	95.898	99.307	99.63	95.096	99.111	98.426	99.285	98.081	99.676	99.002	99.688	100.0	99.896	98.239	98.59	99.738	98.974	97.855	100.0	99.763	99.915	99.168	99.874	95.312	99.938	99.88	99.048	92.857	0.0	100.0	98.557	95.544	99.749	99.56	0.0	0.0	96.085	98.376	99.125	0.0	100.0	0.0	99.878	99.201	0.0	100.0	100.0	98.706	99.724	98.118	0.0	0.0	97.818	0.0	0.0	99.005	100.0	0.0	96.995	96.515	98.139	99.721	98.845	96.855	99.454	0.0	98.722	0.0	96.004	100.0	0.0	100.0	99.592	0.0	0.0	0.0	0.0	0.0	0.0	0.0	0.0	0.0	0.0	0.0	0.0	0.0	0.0	0.0	0.0	0.0	0.0	0.0	0.0	0.0	0.0	0.0	0.0	0.0	0.0	0.0	0.0
GCA_005184725.1_PDT000297764.2_genomic	99.123	97.114	99.192	99.908	0.0	0.0	99.6	96.783	96.944	98.915	0.0	0.0	90.944	99.885	99.825	0.0	100.0	0.0	93.816	99.871	98.618	0.0	100.0	99.746	0.0	99.698	0.0	98.828	98.485	0.0	98.713	99.508	0.0	95.136	94.093	97.222	95.491	99.916	97.921	100.0	100.0	99.859	98.324	98.45	97.89	98.99	99.38	99.474	99.415	97.959	96.091	99.307	98.519	93.888	98.667	98.981	99.714	0.0	98.301	98.848	100.0	99.656	99.896	96.734	98.504	99.869	99.231	98.66	99.742	99.644	0.0	99.703	100.0	95.094	0.0	99.759	99.32	93.723	0.0	97.276	98.485	93.761	99.624	99.56	0.0	0.0	95.73	99.045	99.708	0.0	0.0	0.0	100.0	98.481	0.0	98.909	100.0	99.029	99.724	99.597	0.0	0.0	92.239	0.0	0.0	98.01	100.0	0.0	99.454	96.512	99.124	100.0	99.835	97.379	99.291	0.0	0.0	98.676	0.0	0.0	0.0	0.0	0.0	0.0	0.0	0.0	0.0	0.0	0.0	0.0	0.0	0.0	0.0	0.0	0.0	0.0	0.0	0.0	0.0	0.0	0.0	0.0	0.0	0.0	0.0	0.0	0.0	0.0	0.0	0.0	0.0
GCA_005184785.1_PDT000303754.2_genomic	96.784	96.418	98.99	99.541	96.713	0.0	98.4	98.302	97.34	97.107	0.0	89.332	91.571	99.654	99.298	93.219	99.234	0.0	95.626	97.804	95.608	0.0	99.513	99.491	0.0	99.246	93.614	98.047	98.485	93.069	93.951	98.647	0.0	96.28	94.515	99.537	99.646	99.493	97.856	98.646	84.063	95.904	98.51	99.031	97.722	98.653	98.639	98.817	97.436	97.376	96.525	98.485	97.778	95.992	98.0	99.259	98.569	0.0	99.11	98.848	96.562	99.588	99.164	96.379	98.333	98.95	98.846	99.464	99.225	99.526	0.0	97.445	98.99	95.285	0.0	97.232	99.456	94.877	94.412	93.264	97.258	94.652	99.248	96.658	0.0	0.0	98.039	98.09	98.542	0.0	0.0	0.0	94.817	99.281	0.0	95.03	99.744	99.353	98.161	97.043	0.0	82.824	91.985	0.0	0.0	99.171	99.902	0.0	99.727	95.543	96.661	100.0	97.36	96.646	99.345	0.0	99.555	84.076	0.0	0.0	0.0	0.0	0.0	0.0	0.0	0.0	0.0	0.0	0.0	0.0	0.0	0.0	0.0	0.0	0.0	0.0	0.0	0.0	0.0	0.0	0.0	0.0	0.0	0.0	0.0	0.0	0.0	0.0	0.0	0.0	0.0
GCA_005184845.1_PDT000258837.2_genomic	99.123	97.811	100.0	99.908	0.0	0.0	99.867	96.693	99.956	99.458	0.0	94.205	91.199	100.0	100.0	97.34	100.0	0.0	94.118	98.837	98.083	0.0	100.0	99.746	0.0	100.0	92.627	98.958	98.99	92.409	98.198	99.262	99.825	99.857	94.093	100.0	100.0	98.395	98.311	99.375	100.0	99.859	98.51	97.868	99.409	100.0	100.0	98.949	99.025	98.737	95.946	99.87	100.0	94.883	98.889	100.0	98.14	99.186	100.0	98.387	99.688	99.863	99.791	98.082	98.632	98.952	98.718	98.57	100.0	100.0	0.0	99.762	99.116	95.094	0.0	99.88	99.456	93.434	95.686	97.795	100.0	93.939	100.0	98.945	92.543	0.0	95.552	99.14	99.903	0.0	0.0	0.0	100.0	98.801	0.0	98.909	100.0	99.029	100.0	99.597	0.0	83.242	92.621	0.0	0.0	99.005	100.0	0.0	99.727	97.756	99.179	100.0	99.01	98.323	99.945	0.0	99.722	0.0	0.0	0.0	0.0	0.0	0.0	0.0	0.0	0.0	0.0	0.0	0.0	0.0	0.0	0.0	0.0	0.0	0.0	0.0	0.0	0.0	0.0	0.0	0.0	0.0	0.0	0.0	0.0	0.0	0.0	0.0	0.0	0.0	0.0
GCA_005184865.1_PDT000319131.2_genomic	100.0	99.204	100.0	100.0	100.0	99.883	100.0	100.0	99.956	100.0	100.0	100.0	100.0	100.0	100.0	96.56	100.0	0.0	100.0	100.0	100.0	100.0	100.0	100.0	100.0	100.0	92.78	99.74	100.0	98.02	99.871	100.0	0.0	100.0	100.0	100.0	96.11	99.916	99.935	100.0	99.661	97.881	98.324	100.0	98.481	100.0	100.0	100.0	100.0	100.0	99.082	99.957	100.0	100.0	100.0	99.167	98.426	0.0	99.919	100.0	100.0	100.0	100.0	97.724	99.915	100.0	100.0	99.911	100.0	100.0	100.0	99.941	100.0	100.0	99.938	100.0	100.0	100.0	100.0	98.444	99.928	100.0	100.0	99.648	100.0	0.0	99.822	100.0	100.0	100.0	100.0	100.0	99.939	99.201	0.0	100.0	100.0	99.353	99.816	100.0	100.0	100.0	100.0	0.0	0.0	100.0	100.0	99.91	98.361	96.293	100.0	100.0	100.0	100.0	100.0	100.0	0.0	0.0	0.0	0.0	99.647	100.0	98.166	0.0	99.918	0.0	99.808	0.0	0.0	0.0	100.0	0.0	0.0	0.0	0.0	0.0	0.0	0.0	0.0	0.0	0.0	0.0	0.0	0.0	0.0	0.0	0.0	0.0	0.0	0.0	0.0
GCA_005184905.1_PDT000281306.2_genomic	98.538	96.517	98.788	99.725	0.0	0.0	99.067	0.0	98.225	83.525	0.0	91.098	81.122	99.654	100.0	99.765	99.425	0.0	86.778	0.0	95.833	0.0	100.0	99.746	0.0	98.793	0.0	99.74	99.495	0.0	97.297	99.016	0.0	95.708	89.598	99.769	95.579	99.916	98.311	99.792	99.209	0.0	97.579	99.612	97.975	98.99	99.876	0.0	0.0	97.182	88.65	98.701	98.519	89.006	98.444	99.722	99.428	0.0	98.786	98.387	98.442	99.588	98.955	96.379	0.0	0.0	98.718	98.928	99.225	99.763	0.0	97.92	99.242	95.779	0.0	98.075	99.456	95.238	81.046	0.0	97.258	94.831	100.0	89.71	0.0	0.0	97.326	98.949	99.223	0.0	0.0	0.0	100.0	99.281	0.0	95.394	100.0	98.382	99.816	99.731	0.0	0.0	93.842	0.0	0.0	0.0	98.431	0.0	99.727	96.996	98.577	99.861	100.0	96.021	99.345	0.0	95.363	0.0	0.0	0.0	0.0	0.0	0.0	0.0	0.0	0.0	0.0	0.0	0.0	0.0	0.0	0.0	0.0	0.0	0.0	0.0	0.0	0.0	0.0	0.0	0.0	0.0	0.0	0.0	0.0	0.0	0.0	0.0	0.0	0.0	0.0
GCA_005184965.1_PDT000262632.2_genomic	100.0	99.204	99.798	97.796	0.0	0.0	99.6	96.962	99.822	99.277	100.0	100.0	91.071	100.0	100.0	96.787	100.0	0.0	94.118	99.612	100.0	0.0	100.0	99.746	0.0	100.0	0.0	100.0	100.0	0.0	100.0	100.0	0.0	100.0	93.671	97.222	96.11	99.873	0.0	100.0	99.548	96.328	98.324	99.806	98.481	99.327	100.0	99.343	99.22	100.0	97.249	99.913	100.0	94.883	100.0	100.0	99.428	0.0	99.919	99.923	100.0	100.0	100.0	100.0	100.0	99.869	100.0	99.732	100.0	100.0	99.915	100.0	100.0	100.0	99.876	99.88	99.456	99.062	0.0	93.782	99.928	100.0	100.0	97.977	0.0	0.0	100.0	99.904	100.0	0.0	99.9	0.0	99.939	99.201	0.0	99.879	100.0	99.353	100.0	100.0	0.0	0.0	100.0	0.0	0.0	100.0	100.0	0.0	100.0	96.802	100.0	100.0	100.0	100.0	99.945	0.0	99.555	0.0	0.0	100.0	99.296	100.0	84.598	0.0	0.0	0.0	0.0	0.0	0.0	0.0	0.0	0.0	0.0	0.0	0.0	0.0	0.0	0.0	0.0	0.0	0.0	0.0	0.0	0.0	0.0	0.0	0.0	0.0	0.0	0.0	0.0
GCA_005185005.1_PDT000266367.2_genomic	97.076	99.204	100.0	100.0	100.0	99.883	100.0	100.0	99.956	100.0	0.0	92.135	100.0	100.0	100.0	96.482	100.0	0.0	100.0	99.871	97.86	0.0	100.0	100.0	100.0	100.0	92.78	97.917	97.98	98.02	99.871	100.0	96.335	100.0	100.0	100.0	96.11	99.916	99.935	100.0	100.0	97.881	98.324	100.0	98.481	100.0	100.0	100.0	100.0	97.959	99.082	99.957	100.0	100.0	100.0	98.426	98.426	96.221	99.919	100.0	100.0	100.0	100.0	97.724	99.915	100.0	100.0	99.911	100.0	99.763	0.0	99.941	100.0	94.627	0.0	100.0	100.0	93.795	100.0	98.444	100.0	93.583	100.0	99.648	99.892	0.0	99.822	99.427	100.0	100.0	0.0	100.0	100.0	99.201	0.0	100.0	100.0	99.353	99.816	100.0	100.0	100.0	0.0	0.0	0.0	100.0	100.0	99.91	98.361	96.293	98.686	100.0	100.0	99.266	100.0	100.0	99.666	99.417	0.0	0.0	0.0	0.0	0.0	0.0	0.0	100.0	99.731	0.0	0.0	0.0	0.0	99.511	0.0	0.0	0.0	0.0	0.0	0.0	0.0	0.0	0.0	0.0	0.0	0.0	0.0	0.0	0.0	0.0	0.0	0.0	0.0
GCA_005185045.1_PDT000302957.2_genomic	99.123	97.015	99.394	99.908	97.031	0.0	89.867	96.604	97.077	99.277	0.0	90.927	91.582	100.0	99.825	97.882	100.0	0.0	94.57	98.708	98.086	0.0	100.0	99.746	0.0	99.698	92.991	98.698	98.99	95.545	98.584	99.385	0.0	98.283	93.882	97.222	95.314	99.958	97.531	98.958	99.548	98.023	99.628	98.256	98.65	99.327	99.504	98.817	97.466	99.125	96.86	99.394	99.63	94.831	99.333	99.444	99.285	0.0	99.919	99.002	99.377	99.519	99.896	97.615	98.632	97.769	99.231	98.123	100.0	99.526	0.0	98.336	98.485	95.312	0.0	98.315	98.776	93.362	94.123	0.0	98.629	94.474	99.499	99.472	0.0	0.0	95.907	98.281	99.028	0.0	0.0	0.0	99.878	98.881	0.0	99.636	100.0	99.353	99.816	97.718	0.0	81.426	91.858	0.0	0.0	99.171	98.627	0.0	99.454	0.0	99.124	100.0	99.835	96.331	99.345	95.885	98.831	0.0	0.0	0.0	0.0	0.0	0.0	0.0	0.0	0.0	0.0	0.0	0.0	0.0	0.0	0.0	0.0	0.0	0.0	0.0	0.0	0.0	0.0	0.0	0.0	0.0	0.0	0.0	0.0	0.0	0.0	0.0	0.0	0.0	0.0
GCA_005185055.1_PDT000258852.2_genomic	99.123	100.0	98.99	99.816	0.0	0.0	98.267	96.425	91.585	97.348	0.0	0.0	88.761	99.077	99.825	97.649	99.234	0.0	93.665	97.806	96.313	0.0	99.757	99.491	0.0	99.397	0.0	98.177	99.495	0.0	94.08	99.139	0.0	99.285	93.671	99.769	99.912	98.944	98.441	99.062	99.435	98.023	97.952	98.256	97.046	98.653	99.38	98.92	0.0	98.154	95.029	98.052	98.148	94.304	98.444	97.963	98.712	0.0	98.139	98.848	96.262	99.519	99.582	95.924	97.778	97.769	98.974	97.945	98.708	96.56	0.0	98.277	99.369	95.101	0.0	98.075	99.048	94.733	0.0	0.0	97.475	94.296	99.749	98.681	0.0	0.0	96.613	99.331	99.125	0.0	0.0	0.0	99.939	98.641	0.0	99.273	99.744	99.353	98.207	97.581	0.0	0.0	92.366	0.0	0.0	98.01	98.627	0.0	99.727	94.186	98.741	97.775	97.525	96.126	99.291	95.657	97.094	0.0	0.0	0.0	0.0	0.0	0.0	0.0	0.0	0.0	0.0	0.0	0.0	0.0	0.0	0.0	0.0	0.0	0.0	0.0	0.0	0.0	0.0	0.0	0.0	0.0	0.0	0.0	0.0	0.0	0.0	0.0	0.0	0.0	0.0
GCA_005185085.1_PDT000275579.2_genomic	99.123	97.811	100.0	99.908	0.0	0.0	99.867	96.693	99.956	99.458	100.0	99.354	91.199	100.0	100.0	97.34	100.0	0.0	94.118	98.837	100.0	0.0	100.0	99.746	0.0	100.0	92.627	98.958	98.99	92.409	98.198	99.262	99.825	100.0	94.093	100.0	100.0	98.395	98.311	99.375	100.0	99.859	98.51	97.868	99.409	100.0	100.0	98.949	99.025	99.903	95.946	99.87	100.0	94.989	98.889	100.0	98.14	99.244	100.0	98.387	99.688	99.863	99.791	98.082	98.632	98.952	98.718	98.57	100.0	100.0	0.0	99.762	99.116	100.0	99.938	99.88	99.456	100.0	95.686	97.665	100.0	97.861	100.0	98.945	92.543	0.0	95.552	99.14	99.903	0.0	100.0	0.0	100.0	98.801	0.0	98.909	100.0	99.029	100.0	99.597	0.0	83.242	100.0	0.0	0.0	99.005	100.0	0.0	99.727	97.756	99.179	100.0	99.01	99.057	99.945	0.0	99.722	98.676	96.926	100.0	99.179	100.0	96.945	0.0	0.0	0.0	0.0	99.671	0.0	99.915	0.0	0.0	0.0	0.0	0.0	0.0	0.0	0.0	0.0	0.0	0.0	0.0	0.0	0.0	0.0	0.0	0.0	0.0	0.0	0.0	0.0
GCA_005185145.1_PDT000317549.2_genomic	98.246	100.0	99.596	98.158	96.925	0.0	100.0	96.872	100.0	98.493	0.0	92.407	91.327	100.0	100.0	96.395	100.0	0.0	93.967	97.804	96.622	0.0	100.0	99.746	0.0	100.0	93.702	100.0	98.485	94.389	98.584	100.0	0.0	100.0	93.671	96.991	100.0	99.916	99.935	99.792	100.0	96.328	98.324	98.45	99.409	99.327	100.0	99.212	99.025	97.376	95.946	99.957	100.0	94.937	98.0	98.426	98.569	0.0	99.919	99.155	100.0	100.0	100.0	100.0	98.761	97.769	100.0	99.911	100.0	99.763	0.0	99.941	100.0	95.511	0.0	100.0	100.0	99.062	95.196	93.782	100.0	93.594	100.0	97.977	0.0	0.0	99.822	98.281	100.0	0.0	0.0	0.0	100.0	99.201	0.0	100.0	100.0	99.353	99.816	97.181	0.0	81.426	0.0	0.0	0.0	99.171	100.0	0.0	100.0	96.802	98.303	100.0	100.0	100.0	100.0	0.0	0.0	95.687	0.0	0.0	0.0	0.0	0.0	0.0	0.0	0.0	0.0	0.0	0.0	0.0	0.0	0.0	0.0	0.0	0.0	0.0	0.0	0.0	0.0	0.0	0.0	0.0	0.0	0.0	0.0	0.0	0.0	0.0	0.0	0.0	0.0
GCA_005185185.1_PDT000266970.2_genomic	100.0	100.0	100.0	100.0	100.0	100.0	100.0	100.0	100.0	100.0	100.0	100.0	100.0	100.0	100.0	98.039	100.0	0.0	100.0	99.871	100.0	0.0	100.0	100.0	100.0	99.849	100.0	100.0	100.0	100.0	99.871	100.0	0.0	100.0	100.0	100.0	100.0	99.916	99.935	100.0	100.0	97.74	100.0	100.0	100.0	100.0	100.0	100.0	100.0	100.0	100.0	98.961	100.0	100.0	100.0	98.426	98.569	0.0	99.919	100.0	100.0	100.0	99.896	97.724	99.957	99.869	100.0	99.821	100.0	99.763	100.0	99.941	100.0	100.0	100.0	100.0	100.0	100.0	100.0	94.819	100.0	100.0	100.0	99.648	99.892	0.0	99.822	100.0	100.0	100.0	100.0	100.0	100.0	99.201	0.0	100.0	100.0	99.353	99.816	100.0	100.0	100.0	100.0	0.0	0.0	100.0	98.922	99.91	98.361	96.293	100.0	100.0	100.0	100.0	100.0	100.0	99.666	0.0	0.0	100.0	99.647	100.0	86.884	100.0	99.918	100.0	0.0	99.89	0.0	0.0	0.0	100.0	0.0	0.0	0.0	0.0	0.0	0.0	0.0	0.0	0.0	0.0	0.0	0.0	0.0	0.0	0.0	0.0	0.0	0.0	0.0
GCA_005185205.1_PDT000319136.2_genomic	99.123	97.313	99.798	98.347	96.273	0.0	99.6	96.604	95.525	99.578	0.0	0.0	88.776	100.0	99.825	95.55	100.0	0.0	94.721	98.708	98.272	0.0	100.0	99.746	0.0	98.793	94.624	100.0	98.99	94.069	98.198	99.631	0.0	95.565	93.882	100.0	94.518	99.704	0.0	99.375	99.661	98.305	97.952	99.612	99.409	99.327	99.257	100.0	99.805	99.125	97.44	99.567	99.63	95.359	98.444	98.426	98.569	0.0	100.0	98.541	96.262	99.794	99.791	98.652	99.231	99.344	99.359	98.034	98.191	99.17	0.0	99.703	99.874	95.104	0.0	99.88	99.184	93.579	92.815	97.536	98.918	93.761	99.875	99.472	0.0	0.0	96.257	99.427	100.0	0.0	0.0	0.0	99.939	99.52	0.0	98.909	99.744	99.029	99.862	96.51	0.0	81.559	90.773	0.0	0.0	99.834	99.902	0.0	98.087	96.512	98.03	100.0	100.0	97.484	98.909	95.948	99.666	0.0	0.0	0.0	0.0	0.0	0.0	0.0	0.0	0.0	0.0	0.0	0.0	0.0	0.0	0.0	0.0	0.0	0.0	0.0	0.0	0.0	0.0	0.0	0.0	0.0	0.0	0.0	0.0	0.0	0.0	0.0	0.0	0.0	0.0
GCA_005185225.1_PDT000262592.2_genomic	100.0	100.0	100.0	100.0	100.0	100.0	100.0	100.0	100.0	100.0	100.0	100.0	100.0	100.0	100.0	98.039	100.0	0.0	100.0	99.871	100.0	100.0	100.0	100.0	100.0	100.0	0.0	100.0	100.0	100.0	99.871	100.0	0.0	100.0	100.0	100.0	100.0	99.916	99.935	100.0	100.0	97.74	99.814	100.0	100.0	100.0	100.0	100.0	100.0	100.0	100.0	98.961	100.0	100.0	100.0	98.426	98.569	0.0	99.919	100.0	100.0	100.0	99.896	97.724	99.957	100.0	100.0	99.821	100.0	99.763	100.0	99.941	100.0	100.0	100.0	100.0	100.0	100.0	100.0	94.819	100.0	100.0	100.0	99.648	0.0	0.0	99.822	100.0	100.0	100.0	100.0	100.0	100.0	99.201	0.0	100.0	100.0	99.353	99.816	100.0	100.0	100.0	100.0	0.0	0.0	100.0	98.922	99.91	98.361	96.293	100.0	100.0	100.0	100.0	100.0	100.0	0.0	0.0	0.0	100.0	0.0	100.0	0.0	100.0	0.0	100.0	0.0	0.0	100.0	0.0	100.0	100.0	0.0	0.0	0.0	0.0	0.0	0.0	0.0	0.0	0.0	0.0	0.0	0.0	0.0	0.0	0.0	0.0	0.0	0.0	0.0
GCA_005185265.1_PDT000273730.2_genomic	99.123	97.811	99.394	98.072	0.0	0.0	99.867	97.051	97.21	99.216	0.0	90.366	90.944	100.0	100.0	98.039	100.0	0.0	93.967	99.096	97.635	0.0	99.513	99.746	0.0	99.548	91.121	99.479	98.99	92.739	98.198	99.385	93.783	98.426	86.329	97.222	94.341	99.916	98.7	99.896	99.661	97.881	99.069	98.256	99.156	99.327	99.876	98.95	98.246	98.639	95.948	99.351	98.519	94.915	99.333	99.167	99.428	91.44	99.676	99.232	100.0	99.588	99.896	96.843	98.59	99.606	99.103	99.106	100.0	99.763	0.0	99.584	99.874	95.094	0.0	98.556	99.184	93.362	94.412	97.536	99.206	93.939	99.749	97.713	92.534	0.0	95.552	98.567	99.806	0.0	0.0	0.0	99.878	99.041	0.0	99.267	100.0	99.353	99.77	98.656	0.0	83.242	93.003	0.0	0.0	99.171	99.412	0.0	99.18	95.155	99.234	100.0	98.845	98.218	99.891	96.883	99.61	94.362	0.0	0.0	0.0	0.0	0.0	0.0	0.0	0.0	0.0	0.0	0.0	0.0	0.0	0.0	0.0	0.0	0.0	0.0	0.0	0.0	0.0	0.0	0.0	0.0	0.0	0.0	0.0	0.0	0.0	0.0	0.0	0.0	0.0
GCA_005185285.1_PDT000262607.2_genomic	96.199	88.37	98.788	99.725	96.288	0.0	99.067	97.498	98.27	98.855	0.0	91.447	91.071	99.654	100.0	96.865	99.425	0.0	93.967	99.483	97.297	0.0	100.0	99.491	0.0	98.793	92.78	99.74	98.485	94.554	97.297	99.016	0.0	96.137	94.093	99.769	90.636	99.916	0.0	98.854	99.209	0.0	97.765	98.837	97.89	98.99	99.876	98.95	98.246	97.959	96.813	98.701	98.519	94.597	98.444	99.722	99.428	0.0	99.919	98.694	96.573	99.588	99.06	96.379	97.352	97.898	98.718	98.928	99.225	99.763	0.0	97.92	99.242	0.0	0.0	98.075	99.456	94.733	94.706	0.0	97.258	93.583	100.0	99.736	89.706	0.0	98.039	98.376	99.223	0.0	0.0	0.0	99.939	99.361	0.0	98.909	99.744	98.382	99.862	99.731	0.0	81.785	0.0	0.0	0.0	98.839	98.431	0.0	99.727	97.268	98.139	100.0	100.0	97.694	99.345	0.0	0.0	0.0	0.0	0.0	0.0	0.0	0.0	0.0	0.0	0.0	0.0	0.0	0.0	0.0	0.0	0.0	0.0	0.0	0.0	0.0	0.0	0.0	0.0	0.0	0.0	0.0	0.0	0.0	0.0	0.0	0.0	0.0	0.0	0.0	0.0
GCA_005185305.1_PDT000310419.2_genomic	99.123	99.005	98.99	99.725	0.0	0.0	98.8	98.034	91.541	97.046	0.0	0.0	90.689	99.077	99.123	0.0	99.425	0.0	93.514	97.933	96.313	0.0	99.757	99.491	0.0	99.397	0.0	98.177	99.495	0.0	94.208	99.016	0.0	95.708	0.0	99.769	94.43	98.183	98.765	99.062	81.692	81.497	97.952	98.45	97.722	98.653	99.504	98.92	0.0	98.154	0.0	98.095	98.519	95.021	98.444	99.722	98.712	0.0	97.573	98.771	96.885	99.45	98.955	95.924	97.821	97.769	98.974	97.945	98.708	97.153	0.0	98.277	99.369	94.995	0.0	98.075	99.048	94.805	0.0	0.0	97.475	94.296	98.997	0.0	0.0	0.0	96.613	99.331	99.125	0.0	0.0	0.0	92.317	98.641	0.0	87.485	99.744	100.0	98.207	97.581	0.0	0.0	92.366	0.0	0.0	98.01	98.627	0.0	99.727	86.293	98.741	100.0	97.525	96.126	99.236	0.0	0.0	0.0	0.0	0.0	0.0	0.0	0.0	0.0	0.0	0.0	0.0	0.0	0.0	0.0	0.0	0.0	0.0	0.0	0.0	0.0	0.0	0.0	0.0	0.0	0.0	0.0	0.0	0.0	0.0	0.0	0.0	0.0	0.0	0.0	0.0
GCA_005185345.1_PDT000306407.2_genomic	99.123	97.811	100.0	100.0	0.0	0.0	100.0	99.643	99.956	99.277	0.0	89.396	100.0	100.0	99.825	98.122	100.0	0.0	100.0	99.354	95.495	0.0	99.757	99.746	0.0	99.849	91.121	99.87	98.99	92.574	100.0	100.0	0.0	100.0	93.882	100.0	99.912	99.958	99.805	99.896	100.0	98.729	98.324	98.062	100.0	100.0	100.0	99.212	97.856	97.279	99.758	99.913	100.0	95.339	98.889	100.0	98.283	0.0	100.0	99.002	100.0	100.0	100.0	99.948	98.632	99.738	99.231	98.034	100.0	100.0	80.172	100.0	99.874	95.511	0.0	99.88	100.0	95.022	94.417	97.406	100.0	93.594	100.0	99.824	92.43	0.0	98.039	99.236	100.0	0.0	0.0	0.0	99.939	98.961	0.0	100.0	100.0	99.029	99.862	99.597	0.0	83.242	92.366	0.0	0.0	98.507	100.0	0.0	100.0	97.659	99.945	100.0	100.0	96.021	99.945	96.696	99.722	97.933	0.0	0.0	0.0	0.0	0.0	0.0	0.0	0.0	0.0	0.0	0.0	0.0	0.0	0.0	0.0	0.0	0.0	0.0	0.0	0.0	0.0	0.0	0.0	0.0	0.0	0.0	0.0	0.0	0.0	0.0	0.0	0.0	0.0
GCA_005185405.1_PDT000256958.2_genomic	99.123	99.005	98.99	99.816	0.0	0.0	98.8	98.034	91.541	97.046	0.0	0.0	90.689	99.077	99.123	0.0	99.425	0.0	93.514	97.933	96.313	0.0	99.757	99.491	0.0	99.397	0.0	98.047	99.495	0.0	94.208	99.139	0.0	95.708	0.0	99.769	94.43	98.733	98.7	99.062	81.692	81.497	97.952	98.45	97.722	98.653	99.504	98.92	0.0	98.154	0.0	98.139	98.519	95.021	98.444	99.722	98.712	0.0	97.573	98.848	96.885	99.45	98.955	95.924	97.821	97.769	98.974	97.945	98.708	97.272	0.0	98.277	99.369	95.455	0.0	97.954	99.048	94.805	0.0	0.0	98.918	94.296	98.997	0.0	0.0	0.0	96.613	99.331	99.125	0.0	0.0	0.0	92.317	98.641	0.0	87.485	100.0	100.0	98.207	97.581	0.0	0.0	92.366	0.0	0.0	98.01	98.627	0.0	99.727	86.293	98.741	100.0	97.69	96.126	99.236	0.0	0.0	0.0	0.0	0.0	0.0	0.0	0.0	0.0	0.0	0.0	0.0	0.0	0.0	0.0	0.0	0.0	0.0	0.0	0.0	0.0	0.0	0.0	0.0	0.0	0.0	0.0	0.0	0.0	0.0	0.0	0.0	0.0	0.0	0.0	0.0
GCA_005185425.1_PDT000283154.2_genomic	99.123	93.93	99.394	98.527	96.819	0.0	97.867	96.515	97.121	98.855	0.0	89.64	91.327	99.885	99.825	97.261	100.0	0.0	93.816	98.45	97.41	0.0	99.757	99.746	0.0	0.0	93.769	98.958	98.485	94.719	98.842	99.508	0.0	100.0	94.093	97.222	94.518	99.747	97.726	99.583	99.661	99.011	98.883	98.256	98.481	99.327	99.38	98.817	98.635	98.542	97.488	99.264	98.519	95.148	99.111	98.333	99.714	0.0	99.676	99.002	100.0	99.588	99.582	97.408	98.205	99.081	99.231	98.66	100.0	99.881	0.0	99.881	100.0	95.312	0.0	99.639	99.048	93.506	94.412	97.795	97.835	95.365	99.875	99.384	0.0	0.0	95.552	98.949	99.806	0.0	0.0	0.0	100.0	98.881	0.0	100.0	100.0	98.382	99.816	96.913	0.0	82.824	92.866	0.0	0.0	99.171	99.902	0.0	99.727	95.64	99.124	100.0	99.01	97.065	99.4	0.0	0.0	95.341	0.0	0.0	0.0	0.0	86.23	0.0	0.0	0.0	0.0	0.0	0.0	0.0	0.0	0.0	0.0	0.0	0.0	0.0	0.0	0.0	0.0	0.0	0.0	0.0	0.0	0.0	0.0	0.0	0.0	0.0	0.0	0.0	0.0
GCA_005185465.1_PDT000306442.2_genomic	98.246	97.015	99.596	98.158	96.925	0.0	99.867	96.962	99.423	99.277	0.0	95.036	91.071	98.962	100.0	92.05	100.0	0.0	94.118	97.804	96.622	0.0	100.0	99.746	0.0	0.0	93.769	99.74	98.485	94.389	94.208	100.0	0.0	99.857	100.0	96.991	98.408	99.409	98.441	99.792	99.548	0.0	98.324	98.45	99.409	99.327	99.504	99.212	99.025	97.376	95.946	98.701	98.889	95.464	98.0	98.426	98.569	0.0	98.382	99.155	96.573	99.725	99.06	100.0	98.761	97.769	99.103	98.123	100.0	99.763	0.0	98.396	100.0	95.511	0.0	99.88	99.184	94.949	95.392	0.0	99.567	93.594	99.875	100.0	0.0	0.0	98.039	98.185	99.223	0.0	0.0	0.0	99.939	99.201	0.0	100.0	100.0	98.706	99.816	97.315	0.0	81.426	92.366	0.0	0.0	99.171	98.627	0.0	100.0	97.366	98.303	98.192	98.845	96.23	99.4	93.847	0.0	0.0	0.0	0.0	0.0	0.0	0.0	0.0	0.0	0.0	0.0	0.0	0.0	0.0	0.0	0.0	0.0	0.0	0.0	0.0	0.0	0.0	0.0	0.0	0.0	0.0	0.0	0.0	0.0	0.0	0.0	0.0	0.0	0.0	0.0
GCA_005185645.1_PDT000287801.2_genomic	100.0	99.204	100.0	100.0	98.089	100.0	100.0	100.0	99.956	100.0	100.0	100.0	100.0	100.0	100.0	92.332	100.0	99.853	100.0	99.871	100.0	100.0	100.0	100.0	0.0	100.0	92.78	99.74	100.0	98.02	99.871	100.0	96.335	100.0	99.156	100.0	96.11	99.916	99.935	100.0	100.0	97.881	98.324	100.0	98.481	100.0	100.0	100.0	100.0	100.0	99.082	99.957	100.0	100.0	100.0	98.426	98.426	95.483	99.919	100.0	100.0	100.0	100.0	97.775	99.915	100.0	100.0	99.911	100.0	99.763	0.0	99.941	100.0	100.0	99.938	100.0	100.0	100.0	100.0	98.444	100.0	100.0	100.0	99.648	0.0	99.878	99.822	100.0	100.0	100.0	100.0	100.0	100.0	99.201	98.012	100.0	100.0	99.353	99.816	100.0	100.0	90.019	100.0	98.133	98.769	100.0	100.0	99.91	98.361	96.293	100.0	100.0	100.0	100.0	100.0	100.0	99.666	99.417	0.0	100.0	99.647	100.0	0.0	100.0	99.918	100.0	0.0	0.0	0.0	0.0	0.0	0.0	0.0	0.0	0.0	0.0	0.0	0.0	0.0	0.0	0.0	0.0	0.0	0.0	0.0	0.0	0.0	0.0	0.0	0.0	0.0
GCA_005185705.1_PDT000262016.2_genomic	96.199	97.612	99.596	98.072	0.0	0.0	99.867	97.051	95.837	98.794	100.0	100.0	91.199	100.0	100.0	0.0	100.0	0.0	94.118	99.612	100.0	0.0	99.757	99.746	0.0	99.548	0.0	99.609	98.99	0.0	98.069	99.631	94.538	99.857	94.093	97.222	95.137	98.31	97.531	99.167	100.0	99.859	99.069	98.256	98.65	99.663	99.38	98.817	99.22	100.0	95.898	99.307	99.63	95.096	99.111	98.426	99.285	94.518	99.676	99.002	99.688	100.0	99.896	98.239	98.59	99.738	98.974	97.855	100.0	99.763	99.915	99.109	99.874	95.417	99.938	99.88	99.048	92.857	0.0	100.0	98.557	95.544	99.749	99.56	0.0	0.0	96.085	98.376	99.125	0.0	100.0	0.0	99.878	99.201	0.0	100.0	100.0	98.706	99.724	98.118	0.0	0.0	97.818	0.0	0.0	98.839	100.0	0.0	96.995	0.0	98.139	99.861	98.845	96.855	99.454	0.0	99.221	0.0	0.0	100.0	99.063	100.0	99.541	0.0	0.0	0.0	0.0	99.89	0.0	0.0	0.0	0.0	0.0	0.0	0.0	0.0	0.0	0.0	0.0	0.0	0.0	0.0	0.0	0.0	0.0	0.0	0.0	0.0	0.0	0.0	0.0
GCA_005185745.1_PDT000287741.2_genomic	99.123	97.313	99.798	98.347	96.273	0.0	99.6	96.604	95.525	99.578	0.0	0.0	88.776	100.0	99.825	92.332	100.0	0.0	94.721	98.708	98.272	0.0	100.0	99.746	0.0	98.793	94.624	100.0	98.99	94.069	98.198	99.631	0.0	95.565	93.882	100.0	94.518	99.916	98.376	99.375	99.661	98.164	97.952	99.612	99.409	99.327	99.257	100.0	99.805	99.125	97.44	99.567	99.63	95.359	98.222	98.611	98.569	0.0	100.0	98.541	96.262	99.794	99.791	98.652	99.231	99.344	99.359	98.034	98.191	99.17	0.0	99.941	99.874	95.104	0.0	100.0	99.184	93.579	92.815	97.536	98.918	93.761	99.875	99.472	0.0	0.0	96.257	99.427	100.0	0.0	0.0	0.0	100.0	99.52	0.0	98.909	99.744	99.029	99.862	96.644	0.0	81.559	90.773	0.0	0.0	99.834	99.902	0.0	98.087	96.512	98.03	99.721	99.835	97.484	98.963	95.948	99.666	0.0	95.543	0.0	0.0	0.0	0.0	0.0	0.0	0.0	0.0	0.0	0.0	0.0	0.0	0.0	0.0	0.0	0.0	0.0	0.0	0.0	0.0	0.0	0.0	0.0	0.0	0.0	0.0	0.0	0.0	0.0	0.0	0.0	0.0
GCA_005185785.1_PDT000262567.2_genomic	100.0	99.204	100.0	97.796	98.62	99.883	100.0	100.0	99.867	100.0	100.0	100.0	100.0	100.0	100.0	91.426	100.0	0.0	100.0	0.0	100.0	100.0	100.0	100.0	0.0	100.0	93.548	99.74	100.0	98.02	100.0	100.0	0.0	100.0	100.0	100.0	96.021	99.409	99.935	100.0	100.0	94.915	98.324	100.0	98.481	100.0	100.0	100.0	100.0	100.0	99.082	99.957	100.0	100.0	100.0	98.426	98.426	0.0	99.919	100.0	100.0	100.0	100.0	99.793	99.915	100.0	100.0	99.732	100.0	99.763	100.0	99.941	100.0	100.0	99.938	100.0	100.0	100.0	100.0	94.942	100.0	100.0	100.0	98.945	0.0	0.0	99.822	100.0	100.0	100.0	100.0	0.0	100.0	99.201	0.0	100.0	100.0	99.353	99.816	100.0	100.0	82.176	100.0	0.0	0.0	100.0	100.0	100.0	98.634	94.186	100.0	100.0	100.0	100.0	99.564	100.0	99.666	0.0	0.0	100.0	99.412	100.0	0.0	0.0	99.918	100.0	0.0	0.0	0.0	0.0	96.051	0.0	0.0	0.0	0.0	0.0	0.0	0.0	0.0	0.0	0.0	0.0	0.0	0.0	0.0	0.0	0.0	0.0	0.0	0.0	0.0
GCA_005185805.1_PDT000258855.2_genomic	100.0	100.0	100.0	98.158	100.0	100.0	100.0	99.821	100.0	99.94	100.0	100.0	100.0	100.0	100.0	99.06	100.0	0.0	100.0	99.871	100.0	0.0	100.0	100.0	100.0	100.0	0.0	100.0	100.0	100.0	100.0	99.877	97.615	100.0	93.882	100.0	100.0	99.451	100.0	100.0	99.661	100.0	98.324	100.0	100.0	100.0	100.0	98.817	97.856	100.0	98.309	99.957	100.0	100.0	100.0	100.0	98.569	98.081	100.0	100.0	100.0	100.0	100.0	100.0	98.034	100.0	100.0	99.553	100.0	100.0	100.0	100.0	100.0	100.0	100.0	100.0	100.0	95.671	100.0	100.0	100.0	100.0	100.0	99.56	100.0	0.0	98.039	100.0	100.0	100.0	100.0	100.0	99.939	99.201	0.0	100.0	100.0	100.0	100.0	99.194	100.0	100.0	100.0	0.0	0.0	98.839	100.0	100.0	100.0	96.512	100.0	100.0	99.835	96.23	100.0	100.0	97.204	0.0	0.0	100.0	99.529	100.0	99.949	100.0	0.0	100.0	100.0	0.0	0.0	0.0	96.125	0.0	0.0	0.0	0.0	0.0	0.0	0.0	0.0	0.0	0.0	0.0	0.0	0.0	0.0	0.0	0.0	0.0	0.0	0.0	0.0
GCA_005185845.1_PDT000271331.2_genomic	96.199	88.37	98.788	99.725	96.288	0.0	99.067	97.498	98.225	98.855	0.0	91.447	91.071	99.654	100.0	96.944	99.425	0.0	93.967	99.483	97.41	0.0	100.0	100.0	0.0	98.793	92.78	99.74	98.485	94.554	97.297	99.016	0.0	96.137	94.304	99.769	90.636	99.916	98.311	98.854	100.0	0.0	97.765	98.837	97.89	98.99	99.876	98.95	98.246	100.0	96.813	98.701	98.519	94.597	98.444	99.722	99.428	0.0	99.919	98.694	96.573	99.588	99.06	96.379	97.352	97.898	98.718	98.928	99.225	99.763	80.36	97.92	99.242	95.838	0.0	98.075	99.456	94.733	94.706	0.0	97.258	93.583	100.0	99.736	89.718	0.0	98.039	98.376	99.223	0.0	0.0	0.0	100.0	99.361	0.0	98.909	99.744	98.382	99.862	99.597	0.0	81.785	90.524	0.0	0.0	98.839	98.431	0.0	99.727	97.268	98.139	100.0	100.0	97.694	99.345	0.0	99.666	0.0	0.0	0.0	0.0	0.0	0.0	0.0	0.0	0.0	0.0	0.0	0.0	0.0	0.0	0.0	0.0	0.0	0.0	0.0	0.0	0.0	0.0	0.0	0.0	0.0	0.0	0.0	0.0	0.0	0.0	0.0	0.0	0.0	0.0
GCA_005185905.1_PDT000305940.2_genomic	97.661	97.015	99.798	97.796	0.0	0.0	99.067	97.855	99.201	97.107	0.0	0.0	90.944	99.654	100.0	0.0	99.617	0.0	94.419	96.253	96.284	0.0	100.0	99.746	0.0	99.095	92.991	98.828	97.98	92.574	96.396	98.893	0.0	99.428	94.093	97.454	95.402	98.986	98.246	99.375	99.435	96.045	97.393	100.0	98.903	99.327	99.38	99.212	99.025	96.987	0.0	99.048	98.519	93.143	100.0	99.167	99.142	0.0	97.735	99.693	100.0	99.656	99.687	99.793	98.675	99.475	99.359	98.302	100.0	99.526	0.0	99.941	99.369	95.943	0.0	99.88	99.728	92.929	92.647	94.43	99.351	95.009	99.499	98.857	0.0	0.0	100.0	99.427	99.903	0.0	0.0	0.0	99.573	98.801	0.0	99.636	100.0	99.353	98.897	96.644	0.0	0.0	92.503	0.0	0.0	99.337	99.51	0.0	99.727	96.221	99.015	100.0	99.01	98.008	98.854	0.0	96.546	90.592	94.416	0.0	0.0	0.0	0.0	0.0	0.0	0.0	0.0	0.0	0.0	0.0	0.0	0.0	0.0	0.0	0.0	0.0	0.0	0.0	0.0	0.0	0.0	0.0	0.0	0.0	0.0	0.0	0.0	0.0	0.0	0.0	0.0
GCA_005185965.1_PDT000281267.2_genomic	99.123	97.811	99.394	98.072	96.819	0.0	99.867	96.515	97.21	98.794	0.0	90.366	91.327	100.0	100.0	98.039	100.0	0.0	93.816	98.45	97.635	0.0	99.513	99.746	0.0	99.548	93.769	100.0	98.99	94.719	98.198	99.385	0.0	98.426	86.329	97.222	94.43	98.648	98.376	99.583	99.661	98.023	99.255	98.256	99.156	99.327	99.876	98.817	98.635	98.639	97.391	99.351	98.519	95.042	99.333	99.167	99.285	0.0	99.676	99.232	100.0	99.588	99.896	98.395	98.248	99.081	99.103	98.481	100.0	99.763	0.0	99.584	99.874	95.094	0.0	98.556	99.184	93.362	94.412	99.611	98.629	93.939	99.749	97.713	0.0	0.0	95.9	98.567	99.806	0.0	0.0	0.0	99.939	99.041	0.0	99.267	100.0	99.353	99.954	98.656	0.0	82.824	93.003	0.0	0.0	99.171	99.412	0.0	99.18	95.155	99.234	100.0	98.845	98.218	99.891	98.192	99.499	96.343	0.0	0.0	0.0	0.0	0.0	0.0	0.0	0.0	99.654	0.0	0.0	0.0	0.0	0.0	0.0	0.0	0.0	0.0	0.0	0.0	0.0	0.0	0.0	0.0	0.0	0.0	0.0	0.0	0.0	0.0	0.0	0.0	0.0
GCA_005186025.1_PDT000294664.2_genomic	96.199	97.612	99.596	98.072	0.0	0.0	99.867	97.051	95.837	98.794	100.0	100.0	91.199	100.0	100.0	0.0	100.0	0.0	94.118	99.484	100.0	0.0	99.757	99.746	0.0	99.548	0.0	99.609	98.99	0.0	98.198	99.631	0.0	99.857	94.093	97.222	95.137	98.31	97.531	99.167	99.548	99.859	99.069	98.256	98.65	99.663	99.38	98.817	99.22	100.0	95.898	99.307	99.63	95.096	99.111	98.426	99.285	0.0	99.676	99.002	99.688	100.0	99.896	98.239	98.59	99.738	98.846	97.766	100.0	99.763	99.744	99.168	99.874	95.417	0.0	99.88	99.048	92.857	0.0	100.0	98.557	95.544	99.749	99.472	0.0	0.0	96.085	98.376	99.125	0.0	0.0	0.0	99.878	99.201	0.0	100.0	100.0	98.706	99.724	98.118	0.0	0.0	97.818	0.0	0.0	99.005	100.0	0.0	96.995	96.515	98.139	99.861	98.845	96.855	99.454	0.0	98.831	0.0	0.0	0.0	99.179	100.0	99.541	0.0	0.0	0.0	0.0	0.0	0.0	0.0	0.0	0.0	0.0	0.0	0.0	0.0	0.0	0.0	0.0	0.0	0.0	0.0	0.0	0.0	0.0	0.0	0.0	0.0	0.0	0.0	0.0
GCA_005186095.1_PDT000281319.2_genomic	96.784	95.721	98.99	99.541	96.713	0.0	98.4	98.302	99.689	97.107	0.0	89.332	91.571	99.654	100.0	93.074	99.234	0.0	95.626	97.804	95.608	0.0	99.513	99.491	0.0	99.246	93.614	98.047	98.485	93.069	93.951	98.647	0.0	96.28	94.515	99.537	95.137	99.493	97.856	98.646	84.063	95.904	98.51	99.031	99.409	98.653	100.0	98.817	97.436	97.376	97.008	98.745	97.778	96.097	98.0	99.259	98.569	0.0	99.11	99.693	100.0	99.588	99.06	96.379	98.333	98.95	98.846	99.821	99.225	99.526	80.0	97.445	98.99	95.175	0.0	97.232	99.456	94.877	94.412	93.264	96.681	94.652	100.0	96.658	0.0	0.0	98.039	97.994	98.542	0.0	0.0	0.0	95.183	99.361	0.0	95.03	99.744	99.353	98.161	97.043	0.0	82.824	91.985	0.0	0.0	99.171	100.0	0.0	99.727	95.543	96.661	100.0	97.36	96.646	99.4	94.344	99.666	84.076	0.0	0.0	0.0	0.0	0.0	0.0	0.0	0.0	0.0	0.0	0.0	0.0	0.0	0.0	0.0	0.0	0.0	0.0	0.0	0.0	0.0	0.0	0.0	0.0	0.0	0.0	0.0	0.0	0.0	0.0	0.0	0.0	0.0
GCA_005186125.1_PDT000272479.2_genomic	98.246	96.219	99.192	99.357	0.0	0.0	98.533	99.553	93.711	99.578	0.0	94.245	100.0	98.847	100.0	95.383	99.234	0.0	100.0	97.287	97.635	0.0	99.27	99.491	0.0	98.341	92.835	98.568	98.485	94.389	93.565	99.262	89.856	97.568	94.304	99.537	96.11	98.521	98.181	98.646	97.427	97.74	97.765	98.45	98.481	98.653	99.009	98.817	99.025	97.376	98.406	98.225	98.889	95.359	98.0	98.241	98.712	90.657	99.029	98.925	96.573	99.244	99.582	97.981	98.077	97.113	98.846	98.928	99.742	96.441	80.498	98.099	99.495	95.728	0.0	98.315	99.592	95.022	93.922	97.147	97.114	94.831	99.749	98.417	0.0	0.0	96.435	98.281	99.028	0.0	0.0	0.0	98.046	99.281	0.0	98.424	99.487	99.029	98.483	96.909	0.0	81.404	93.059	0.0	0.0	97.678	99.02	0.0	99.727	94.732	97.592	98.053	97.525	96.436	99.073	95.698	96.053	97.085	87.5	0.0	0.0	0.0	87.468	0.0	0.0	0.0	0.0	0.0	0.0	0.0	0.0	0.0	0.0	0.0	0.0	0.0	0.0	0.0	0.0	0.0	0.0	0.0	0.0	0.0	0.0	0.0	0.0	0.0	0.0	0.0	0.0
GCA_005186205.1_PDT000281282.2_genomic	98.246	100.0	99.596	98.158	96.925	0.0	100.0	97.23	100.0	100.0	0.0	0.0	91.327	100.0	100.0	92.05	99.425	0.0	93.967	97.804	97.297	0.0	100.0	99.746	0.0	100.0	93.702	99.74	98.485	94.389	94.208	100.0	0.0	100.0	93.671	96.991	100.0	99.451	99.935	99.792	100.0	96.328	98.324	98.256	99.409	99.327	100.0	99.212	99.025	97.959	95.898	98.701	100.0	99.895	98.0	98.426	98.569	0.0	99.919	99.155	100.0	100.0	99.06	97.724	98.761	97.769	100.0	99.911	100.0	99.763	0.0	99.941	99.874	95.4	0.0	100.0	100.0	94.589	95.196	93.782	100.0	93.583	100.0	97.977	0.0	0.0	98.039	98.281	100.0	0.0	0.0	0.0	100.0	99.201	0.0	100.0	99.744	99.029	99.816	97.315	0.0	81.426	90.648	0.0	0.0	99.171	100.0	0.0	98.361	96.802	98.303	100.0	100.0	96.44	0.0	0.0	0.0	95.687	0.0	0.0	0.0	0.0	85.635	0.0	0.0	0.0	0.0	0.0	0.0	0.0	0.0	0.0	0.0	0.0	0.0	0.0	0.0	0.0	0.0	0.0	0.0	0.0	0.0	0.0	0.0	0.0	0.0	0.0	0.0	0.0	0.0
GCA_005186225.1_PDT000283435.2_genomic	100.0	99.204	100.0	97.796	96.709	99.883	100.0	100.0	99.956	100.0	100.0	100.0	100.0	100.0	100.0	91.426	100.0	99.853	100.0	99.871	100.0	100.0	100.0	100.0	0.0	100.0	100.0	99.74	100.0	100.0	100.0	100.0	0.0	100.0	95.57	100.0	96.11	99.451	0.0	100.0	100.0	98.023	100.0	100.0	100.0	100.0	100.0	100.0	100.0	100.0	100.0	99.957	100.0	100.0	100.0	98.333	98.426	0.0	99.919	100.0	100.0	100.0	100.0	97.724	99.915	100.0	100.0	99.732	100.0	99.763	100.0	99.941	100.0	100.0	99.938	100.0	100.0	100.0	100.0	97.147	100.0	100.0	100.0	98.945	0.0	99.392	99.822	100.0	100.0	100.0	100.0	100.0	99.817	99.201	98.529	100.0	100.0	99.353	99.816	100.0	100.0	82.176	100.0	98.133	98.769	100.0	98.431	0.0	98.361	94.186	100.0	100.0	100.0	100.0	99.945	100.0	99.666	0.0	0.0	100.0	0.0	100.0	0.0	100.0	0.0	100.0	0.0	0.0	0.0	0.0	0.0	0.0	0.0	0.0	0.0	0.0	0.0	0.0	0.0	0.0	0.0	0.0	0.0	0.0	0.0	0.0	0.0	0.0	0.0	0.0	0.0
GCA_005186245.1_PDT000272471.2_genomic	99.123	96.119	98.788	99.816	0.0	0.0	98.8	98.034	91.585	97.107	0.0	0.0	90.689	99.077	98.947	0.0	99.425	0.0	93.514	97.933	96.313	0.0	99.757	99.491	0.0	99.397	0.0	98.177	99.495	0.0	94.208	99.139	0.0	96.423	94.614	99.769	96.11	98.986	98.83	99.062	99.435	0.0	97.952	98.45	97.722	98.653	99.504	98.785	0.0	98.154	0.0	98.139	98.519	95.021	98.444	97.963	98.712	0.0	98.139	98.848	96.885	99.45	98.955	95.924	97.821	97.769	98.974	97.945	98.708	96.56	0.0	98.277	99.369	94.995	0.0	98.075	99.048	94.661	0.0	0.0	97.475	94.118	98.997	95.339	0.0	0.0	96.613	99.331	99.125	0.0	0.0	0.0	99.939	98.641	0.0	93.099	100.0	99.353	98.253	97.581	0.0	0.0	92.239	0.0	0.0	98.01	98.627	0.0	99.727	95.512	98.741	97.775	97.525	96.126	99.236	0.0	97.204	0.0	0.0	0.0	0.0	0.0	0.0	0.0	0.0	0.0	97.537	0.0	0.0	0.0	0.0	0.0	0.0	0.0	0.0	0.0	0.0	0.0	0.0	0.0	0.0	0.0	0.0	0.0	0.0	0.0	0.0	0.0	0.0	0.0	0.0
GCA_005186265.1_PDT000291363.2_genomic	96.199	88.37	98.788	99.725	96.288	0.0	99.067	97.498	98.27	98.855	0.0	91.447	91.071	99.654	100.0	96.865	99.425	0.0	93.967	99.355	97.297	0.0	100.0	99.491	0.0	98.793	92.78	99.74	98.485	94.554	97.297	99.016	0.0	96.137	94.093	99.769	90.636	99.916	98.311	98.854	100.0	0.0	97.765	98.837	97.89	98.99	99.876	98.95	98.246	97.959	96.813	98.658	98.519	94.597	98.444	99.722	99.428	0.0	99.919	98.694	96.573	99.588	99.06	96.379	97.352	97.898	98.718	98.928	99.225	99.763	80.653	97.92	99.242	95.838	0.0	98.075	99.456	94.733	94.706	0.0	97.258	93.583	100.0	99.736	89.706	0.0	98.039	98.376	99.223	0.0	0.0	0.0	100.0	99.361	0.0	98.909	99.744	98.382	99.862	99.731	0.0	81.785	90.524	0.0	0.0	98.839	98.431	0.0	99.454	97.268	98.139	100.0	100.0	97.694	99.345	0.0	99.666	0.0	0.0	0.0	0.0	0.0	0.0	0.0	0.0	0.0	0.0	0.0	0.0	0.0	0.0	0.0	0.0	0.0	0.0	0.0	0.0	0.0	0.0	0.0	0.0	0.0	0.0	0.0	0.0	0.0	0.0	0.0	0.0	0.0	0.0
GCA_005186285.1_PDT000268784.2_genomic	99.123	96.318	98.99	99.816	0.0	0.0	98.8	94.996	91.585	96.986	0.0	0.0	89.158	99.077	99.123	97.966	99.234	0.0	93.665	97.933	96.313	0.0	99.757	99.491	0.0	99.397	0.0	98.177	99.495	0.0	94.08	99.139	93.707	99.285	93.671	99.769	95.137	99.324	98.441	99.062	100.0	99.859	98.138	98.45	97.722	98.653	99.504	98.785	0.0	98.154	94.955	98.009	98.148	94.62	99.778	97.963	97.854	93.133	98.139	100.0	96.262	99.45	98.851	98.134	97.821	97.769	98.974	98.123	100.0	96.56	0.0	98.336	99.369	94.782	0.0	98.075	99.048	94.733	0.0	97.795	97.475	94.296	98.997	99.56	0.0	0.0	96.613	99.236	99.125	0.0	0.0	0.0	100.0	98.641	0.0	99.273	99.744	99.353	98.207	97.581	0.0	0.0	91.094	0.0	0.0	98.01	98.627	0.0	99.727	0.0	98.741	97.775	97.525	96.126	99.291	0.0	97.643	97.085	0.0	0.0	0.0	0.0	87.823	0.0	0.0	0.0	0.0	0.0	0.0	0.0	0.0	0.0	0.0	0.0	0.0	0.0	0.0	0.0	0.0	0.0	0.0	0.0	0.0	0.0	0.0	0.0	0.0	0.0	0.0	0.0	0.0
GCA_005186305.1_PDT000285966.2_genomic	98.246	99.502	99.596	98.158	97.031	0.0	99.867	96.962	99.379	99.277	0.0	91.828	91.071	98.962	100.0	97.1	100.0	0.0	94.118	97.677	96.622	0.0	100.0	99.746	0.0	99.548	92.991	99.74	98.485	95.545	94.208	99.139	0.0	99.857	100.0	96.991	99.912	99.409	98.441	99.792	100.0	0.0	98.324	98.45	99.409	99.327	99.504	99.212	99.025	97.376	95.946	98.961	98.889	95.464	98.0	98.426	98.569	0.0	98.382	99.155	96.573	99.725	99.896	97.775	98.761	97.769	99.103	98.123	100.0	99.763	80.601	98.396	98.737	95.511	0.0	99.88	99.184	94.949	94.123	0.0	99.567	93.594	99.875	100.0	0.0	0.0	98.039	98.281	99.223	0.0	0.0	0.0	100.0	99.201	0.0	100.0	100.0	98.706	99.816	97.315	0.0	81.426	92.366	0.0	0.0	99.171	98.627	0.0	98.361	97.366	98.303	98.192	99.835	96.23	99.4	93.847	99.054	0.0	0.0	0.0	0.0	0.0	0.0	0.0	0.0	0.0	0.0	0.0	0.0	0.0	0.0	0.0	0.0	0.0	0.0	0.0	0.0	0.0	0.0	0.0	0.0	0.0	0.0	0.0	0.0	0.0	0.0	0.0	0.0	0.0	0.0
GCA_005186325.1_PDT000303191.2_genomic	98.83	97.015	99.192	99.725	99.894	100.0	99.6	100.0	98.58	99.94	0.0	94.977	99.872	100.0	99.825	97.34	100.0	0.0	100.0	99.871	97.635	99.91	100.0	99.746	99.904	98.944	0.0	99.479	98.485	100.0	98.198	99.262	0.0	95.422	94.093	97.222	95.314	98.986	97.726	99.583	100.0	96.751	98.51	98.256	98.565	99.327	100.0	99.737	99.415	98.737	99.903	99.524	98.519	100.0	99.333	99.444	99.714	0.0	99.676	99.078	99.377	99.519	99.896	97.62	98.932	100.0	99.103	98.57	99.742	99.526	0.0	98.217	99.874	95.208	0.0	98.556	99.048	93.362	99.902	95.466	98.773	94.474	100.0	99.56	99.569	0.0	95.907	99.14	99.028	99.915	0.0	99.772	99.878	98.961	0.0	99.03	100.0	99.353	99.908	98.656	100.0	99.817	91.858	0.0	0.0	98.176	98.725	99.91	99.18	96.124	98.96	99.861	99.835	96.331	99.618	99.878	99.61	0.0	0.0	0.0	0.0	0.0	0.0	99.903	99.837	99.831	0.0	0.0	0.0	0.0	0.0	99.891	0.0	0.0	0.0	0.0	0.0	0.0	0.0	0.0	0.0	0.0	0.0	0.0	0.0	0.0	0.0	0.0	0.0	0.0	0.0
GCA_005186345.1_PDT000295628.2_genomic	96.199	96.02	99.596	98.072	96.486	0.0	99.867	96.425	95.837	99.277	0.0	0.0	89.031	100.0	100.0	0.0	100.0	0.0	94.419	99.483	98.272	0.0	100.0	99.746	0.0	99.548	94.624	99.609	98.99	94.069	98.198	99.631	0.0	99.857	94.093	97.222	95.225	99.028	97.856	99.167	99.774	99.859	99.069	98.643	99.156	99.663	99.38	98.95	98.441	98.542	98.165	99.307	98.889	95.148	98.889	98.426	99.285	0.0	99.515	99.078	99.688	100.0	99.791	98.239	97.394	99.869	98.974	98.391	100.0	99.881	0.0	99.703	99.874	95.417	0.0	99.88	99.048	92.857	95.374	98.314	98.557	95.544	99.749	99.56	0.0	0.0	95.73	98.376	99.708	0.0	0.0	0.0	99.939	99.121	0.0	99.758	100.0	98.706	99.77	98.118	0.0	81.559	91.221	0.0	0.0	99.005	100.0	0.0	96.995	96.612	98.139	99.861	98.845	97.17	99.454	96.01	99.722	97.403	87.908	0.0	0.0	0.0	87.742	0.0	0.0	0.0	0.0	0.0	0.0	0.0	0.0	0.0	0.0	0.0	0.0	0.0	0.0	0.0	0.0	0.0	0.0	0.0	0.0	0.0	0.0	0.0	0.0	0.0	0.0	0.0	0.0
GCA_005186365.1_PDT000293229.2_genomic	99.123	97.612	99.596	98.072	0.0	0.0	99.867	96.962	95.837	98.794	0.0	94.14	91.327	100.0	100.0	98.2	100.0	0.0	93.967	99.354	98.309	0.0	99.757	99.746	0.0	99.095	91.121	99.609	98.485	92.574	98.198	99.631	100.0	100.0	94.093	97.222	95.137	98.69	97.921	99.896	100.0	99.859	98.324	98.256	100.0	99.663	99.38	99.212	97.856	98.737	99.758	99.264	98.519	96.835	99.111	98.426	99.571	100.0	99.676	99.078	100.0	100.0	99.896	97.252	98.59	99.738	99.231	97.945	99.483	99.881	0.0	99.168	99.874	95.417	0.0	99.88	99.048	92.857	94.412	97.795	98.557	95.009	99.749	99.384	92.543	0.0	95.73	99.331	99.125	0.0	0.0	0.0	99.878	99.201	0.0	100.0	100.0	98.706	99.77	98.118	0.0	83.242	92.875	0.0	0.0	98.342	99.902	0.0	99.709	100.0	98.96	99.861	98.845	97.17	99.673	97.693	99.722	0.0	0.0	0.0	0.0	0.0	0.0	0.0	0.0	0.0	0.0	0.0	0.0	0.0	0.0	0.0	0.0	0.0	0.0	0.0	0.0	0.0	0.0	0.0	0.0	0.0	0.0	0.0	0.0	0.0	0.0	0.0	0.0	0.0	0.0
GCA_005186385.1_PDT000295713.2_genomic	99.123	97.114	99.192	99.908	0.0	0.0	99.6	96.783	96.944	98.915	0.0	0.0	90.944	99.885	99.649	0.0	100.0	0.0	93.816	99.871	98.618	0.0	100.0	99.746	0.0	99.698	0.0	98.828	98.485	0.0	98.713	99.385	93.764	95.136	94.093	97.222	95.491	99.916	97.921	100.0	100.0	99.859	98.324	98.45	97.89	98.99	99.38	99.474	99.415	97.959	96.091	99.351	98.519	93.888	98.667	98.981	99.285	93.133	98.301	98.848	100.0	99.656	100.0	96.734	98.504	99.869	99.231	98.66	99.742	99.644	0.0	99.703	100.0	95.094	0.0	99.759	99.32	93.723	0.0	0.0	98.557	93.761	99.624	99.56	0.0	0.0	95.73	99.045	99.708	0.0	0.0	0.0	100.0	98.481	0.0	98.909	100.0	99.029	99.724	99.597	0.0	0.0	92.239	0.0	0.0	98.01	100.0	0.0	99.454	96.512	99.124	100.0	99.835	97.379	99.291	0.0	99.722	97.085	0.0	0.0	0.0	0.0	0.0	0.0	0.0	0.0	0.0	0.0	0.0	0.0	0.0	0.0	0.0	0.0	0.0	0.0	0.0	0.0	0.0	0.0	0.0	0.0	0.0	0.0	0.0	0.0	0.0	0.0	0.0	0.0	0.0
GCA_005186525.1_PDT000280488.2_genomic	100.0	99.204	99.798	97.796	0.0	0.0	99.6	98.034	99.822	99.096	100.0	100.0	91.199	100.0	100.0	96.787	100.0	0.0	94.419	99.612	100.0	0.0	100.0	99.746	0.0	100.0	0.0	100.0	100.0	0.0	100.0	100.0	0.0	100.0	93.671	97.222	96.11	99.873	99.09	100.0	99.548	96.328	98.324	100.0	98.481	99.327	100.0	99.343	99.22	100.0	97.249	99.913	100.0	95.522	100.0	100.0	99.428	0.0	99.919	99.923	100.0	100.0	100.0	100.0	100.0	99.869	100.0	99.732	100.0	100.0	99.915	100.0	100.0	100.0	99.938	99.88	99.456	99.062	0.0	93.782	99.928	100.0	100.0	97.977	0.0	0.0	100.0	99.904	100.0	0.0	100.0	0.0	99.939	99.201	0.0	99.879	100.0	99.353	100.0	100.0	0.0	0.0	100.0	0.0	0.0	100.0	100.0	0.0	100.0	96.802	100.0	100.0	100.0	100.0	99.945	0.0	99.722	97.774	0.0	100.0	99.529	100.0	88.077	0.0	0.0	0.0	0.0	100.0	0.0	0.0	0.0	0.0	0.0	0.0	0.0	0.0	0.0	0.0	0.0	0.0	0.0	0.0	0.0	0.0	0.0	0.0	0.0	0.0	0.0	0.0	0.0
GCA_005186545.1_PDT000283334.2_genomic	98.246	96.219	99.192	99.449	0.0	0.0	98.533	97.051	91.763	97.649	0.0	91.19	90.689	98.847	100.0	95.451	99.425	0.0	94.118	98.452	97.635	0.0	99.27	99.491	0.0	98.492	0.0	98.568	98.485	0.0	93.565	99.262	98.08	95.708	94.304	99.537	96.021	99.197	97.921	98.646	93.341	99.576	97.579	98.45	97.89	98.653	99.009	98.95	98.635	97.376	95.27	0.0	98.889	95.522	98.0	98.241	98.712	97.442	99.029	98.925	96.262	99.244	99.269	97.981	97.479	97.638	98.846	99.285	99.742	96.441	80.498	98.099	99.495	95.728	0.0	98.315	99.32	95.166	0.0	96.757	97.042	93.761	99.749	98.505	0.0	0.0	98.93	98.281	99.028	0.0	0.0	0.0	97.985	99.281	0.0	98.424	99.487	98.382	98.483	96.909	0.0	0.0	92.931	0.0	0.0	97.678	99.02	0.0	99.727	96.802	97.537	98.053	99.01	96.436	99.345	0.0	99.499	97.721	94.729	0.0	0.0	0.0	96.024	0.0	0.0	0.0	0.0	0.0	0.0	0.0	0.0	0.0	0.0	0.0	0.0	0.0	0.0	0.0	0.0	0.0	0.0	0.0	0.0	0.0	0.0	0.0	0.0	0.0	0.0	0.0	0.0
GCA_005186565.1_PDT000283399.2_genomic	99.123	97.313	99.798	98.347	96.273	0.0	99.6	96.604	95.525	99.578	0.0	0.0	88.776	100.0	99.825	92.254	100.0	0.0	94.721	98.708	98.272	0.0	100.0	99.746	0.0	98.793	94.624	100.0	98.99	94.069	98.198	100.0	0.0	95.565	93.882	100.0	94.96	99.704	98.246	99.375	99.661	98.305	97.952	99.612	99.409	99.327	99.257	100.0	99.805	99.125	97.44	99.567	99.63	95.359	98.444	98.611	98.569	0.0	99.919	98.541	96.262	99.794	99.791	98.652	99.231	99.344	99.359	98.034	98.191	99.17	0.0	99.703	100.0	95.104	0.0	99.88	99.184	93.579	92.815	97.536	98.918	93.761	99.875	99.472	0.0	0.0	96.257	99.427	100.0	0.0	0.0	0.0	99.939	99.52	0.0	98.909	99.744	99.029	99.862	96.51	0.0	81.559	90.773	0.0	0.0	99.834	99.902	0.0	98.087	0.0	98.03	99.721	100.0	97.484	98.963	95.948	99.666	0.0	0.0	0.0	0.0	0.0	88.473	0.0	0.0	0.0	0.0	0.0	0.0	0.0	0.0	0.0	0.0	0.0	0.0	0.0	0.0	0.0	0.0	0.0	0.0	0.0	0.0	0.0	0.0	0.0	0.0	0.0	0.0	0.0	0.0
GCA_005186585.1_PDT000296348.2_genomic	99.123	97.811	99.394	98.072	96.819	0.0	99.867	96.515	97.21	98.794	0.0	90.366	91.327	100.0	100.0	97.098	100.0	0.0	93.816	98.323	97.635	0.0	99.513	100.0	0.0	99.548	93.769	100.0	98.99	94.719	98.198	99.385	0.0	98.426	86.329	97.222	94.43	98.648	98.441	99.583	99.661	98.023	99.255	98.256	99.156	99.327	99.876	98.817	98.635	98.639	97.391	99.351	98.519	95.042	99.333	99.167	99.285	0.0	99.676	99.232	100.0	99.588	99.896	98.395	98.248	99.081	99.103	98.481	100.0	99.763	0.0	99.584	99.874	95.094	0.0	98.556	99.184	93.362	94.412	98.054	98.629	93.939	99.749	97.713	0.0	0.0	95.9	98.567	99.806	0.0	0.0	0.0	99.939	99.041	0.0	99.267	100.0	99.353	99.954	98.656	0.0	82.824	93.003	0.0	0.0	99.171	99.412	0.0	99.18	95.155	99.234	100.0	98.845	98.218	99.891	98.192	99.499	95.74	0.0	0.0	0.0	0.0	0.0	0.0	0.0	0.0	0.0	0.0	0.0	0.0	0.0	0.0	0.0	0.0	0.0	0.0	0.0	0.0	0.0	0.0	0.0	0.0	0.0	0.0	0.0	0.0	0.0	0.0	0.0	0.0	0.0
GCA_005186605.1_PDT000306455.2_genomic	100.0	100.0	100.0	100.0	100.0	100.0	100.0	100.0	99.956	100.0	100.0	100.0	100.0	100.0	100.0	97.961	100.0	0.0	100.0	99.871	100.0	100.0	100.0	100.0	100.0	100.0	0.0	100.0	100.0	100.0	99.871	99.877	0.0	100.0	100.0	100.0	100.0	99.916	99.935	100.0	99.548	97.881	100.0	100.0	100.0	100.0	100.0	100.0	100.0	100.0	100.0	99.957	100.0	100.0	100.0	98.426	98.569	0.0	99.919	100.0	100.0	100.0	100.0	97.724	99.915	100.0	100.0	99.911	100.0	99.763	100.0	99.941	100.0	100.0	99.938	100.0	100.0	100.0	100.0	100.0	100.0	100.0	100.0	99.648	99.892	0.0	99.822	100.0	100.0	100.0	100.0	100.0	100.0	99.201	0.0	100.0	100.0	99.353	99.816	100.0	100.0	100.0	100.0	0.0	0.0	100.0	100.0	99.91	98.361	96.293	99.945	100.0	100.0	100.0	100.0	100.0	0.0	100.0	0.0	100.0	99.647	100.0	99.541	100.0	0.0	100.0	99.962	0.0	0.0	0.0	0.0	0.0	0.0	0.0	0.0	0.0	0.0	0.0	0.0	0.0	0.0	0.0	0.0	0.0	0.0	0.0	0.0	0.0	0.0	0.0	0.0
GCA_005186625.1_PDT000317537.2_genomic	96.199	97.612	99.596	98.072	96.486	0.0	99.867	96.604	95.837	99.277	0.0	90.927	89.031	100.0	100.0	0.0	100.0	0.0	94.419	99.742	98.086	0.0	99.757	99.746	0.0	99.548	94.624	99.609	98.99	94.069	98.198	99.631	0.0	99.857	94.093	97.222	95.137	98.31	97.921	99.062	99.548	98.87	99.069	98.256	99.156	99.663	99.38	98.95	98.441	99.125	98.165	99.307	98.889	95.253	99.333	98.426	99.285	0.0	99.676	99.002	99.688	99.931	99.896	98.237	97.352	99.213	98.974	97.766	100.0	99.881	0.0	99.168	99.874	95.104	0.0	99.88	99.048	93.218	95.374	97.795	98.557	94.474	99.749	99.384	0.0	0.0	95.73	98.376	99.125	0.0	0.0	0.0	100.0	99.201	0.0	100.0	100.0	98.706	99.77	98.118	0.0	81.559	91.858	0.0	0.0	99.005	100.0	0.0	96.995	95.155	98.139	99.861	98.185	97.17	99.454	96.01	99.555	0.0	0.0	0.0	0.0	0.0	87.292	0.0	0.0	0.0	0.0	0.0	0.0	0.0	0.0	0.0	0.0	0.0	0.0	0.0	0.0	0.0	0.0	0.0	0.0	0.0	0.0	0.0	0.0	0.0	0.0	0.0	0.0	0.0	0.0
GCA_005186725.1_PDT000258833.2_genomic	99.123	96.318	98.99	99.816	0.0	0.0	98.8	96.872	91.541	98.493	0.0	0.0	91.199	99.077	99.123	97.966	99.234	0.0	93.967	98.837	94.361	0.0	99.757	99.491	0.0	99.397	93.548	98.177	99.495	94.554	93.951	99.139	0.0	99.142	94.093	99.769	95.137	98.986	98.441	99.062	99.435	97.034	98.324	98.45	99.409	98.653	99.504	98.949	99.025	97.959	96.765	98.009	98.148	94.937	98.444	97.963	98.569	0.0	98.139	98.848	96.885	99.45	98.955	95.924	98.376	98.95	98.974	98.481	98.708	96.56	0.0	98.277	99.369	95.671	0.0	98.075	99.048	95.31	95.196	95.59	97.475	93.048	98.997	98.681	0.0	0.0	96.97	99.331	99.125	0.0	0.0	0.0	99.939	98.641	0.0	99.515	100.0	99.353	98.207	97.581	0.0	80.835	93.003	0.0	0.0	98.839	98.529	0.0	99.727	94.186	98.741	97.775	97.525	96.021	99.291	95.075	97.204	97.933	0.0	0.0	0.0	0.0	0.0	0.0	0.0	0.0	0.0	0.0	0.0	0.0	0.0	0.0	0.0	0.0	0.0	0.0	0.0	0.0	0.0	0.0	0.0	0.0	0.0	0.0	0.0	0.0	0.0	0.0	0.0	0.0	0.0
GCA_005186805.1_PDT000300650.2_genomic	98.246	99.502	99.596	98.158	96.925	0.0	99.867	96.962	99.423	99.277	0.0	94.716	91.071	98.962	100.0	96.549	100.0	0.0	94.118	97.804	96.622	0.0	100.0	99.746	0.0	99.548	92.991	99.74	98.485	95.545	94.208	100.0	0.0	99.857	100.0	96.991	99.912	99.409	98.441	99.792	99.548	0.0	98.324	98.45	99.409	99.327	99.504	99.212	99.025	97.376	95.946	98.701	98.889	95.464	98.0	98.426	98.569	0.0	98.382	99.155	96.573	99.725	99.06	100.0	98.761	97.769	99.103	98.123	100.0	99.763	80.601	98.396	100.0	95.511	0.0	99.88	99.184	94.949	94.123	0.0	99.567	93.594	99.875	100.0	0.0	0.0	98.039	98.281	99.223	0.0	0.0	0.0	99.939	99.201	0.0	100.0	100.0	98.706	99.816	97.315	0.0	81.426	92.366	0.0	0.0	99.171	98.627	0.0	100.0	97.366	98.303	98.192	98.845	96.23	0.0	0.0	0.0	0.0	0.0	0.0	0.0	0.0	0.0	0.0	0.0	0.0	0.0	0.0	0.0	0.0	0.0	0.0	0.0	0.0	0.0	0.0	0.0	0.0	0.0	0.0	0.0	0.0	0.0	0.0	0.0	0.0	0.0	0.0	0.0	0.0	0.0
GCA_005186825.1_PDT000313506.2_genomic	97.661	97.015	99.798	97.796	0.0	0.0	99.067	97.855	99.201	97.107	0.0	89.813	90.944	99.654	100.0	0.0	99.617	0.0	94.419	96.253	96.284	0.0	100.0	99.746	0.0	99.095	92.991	98.828	97.98	92.574	96.396	98.893	0.0	99.428	94.093	97.454	95.402	98.986	98.246	99.375	99.435	96.045	97.393	100.0	98.903	99.327	99.38	99.212	99.025	96.987	0.0	0.0	98.519	93.143	100.0	98.241	99.285	0.0	97.735	99.693	100.0	99.656	99.687	99.793	98.675	99.475	99.359	98.302	100.0	99.644	0.0	99.941	99.369	95.943	0.0	99.88	99.728	92.929	92.647	94.43	98.413	95.009	99.499	98.857	0.0	0.0	100.0	99.427	99.903	0.0	0.0	0.0	99.817	98.801	0.0	99.636	100.0	99.353	98.897	96.644	0.0	0.0	92.503	0.0	0.0	99.337	99.51	0.0	99.727	96.318	99.015	99.721	99.01	98.008	98.854	0.0	96.491	90.592	0.0	0.0	0.0	0.0	0.0	0.0	0.0	0.0	0.0	0.0	0.0	0.0	0.0	0.0	0.0	0.0	0.0	0.0	0.0	0.0	0.0	0.0	0.0	0.0	0.0	0.0	0.0	0.0	0.0	0.0	0.0	0.0	0.0
GCA_005186985.1_PDT000291369.2_genomic	100.0	99.502	100.0	100.0	100.0	99.883	100.0	100.0	99.956	100.0	100.0	100.0	100.0	100.0	100.0	96.56	100.0	100.0	100.0	100.0	100.0	0.0	100.0	100.0	100.0	100.0	92.78	99.74	100.0	98.02	99.871	100.0	0.0	99.857	100.0	100.0	99.912	99.873	99.935	100.0	99.548	0.0	98.324	100.0	98.481	100.0	100.0	100.0	100.0	100.0	99.082	99.957	100.0	100.0	100.0	98.426	98.426	0.0	99.919	100.0	100.0	100.0	100.0	97.724	99.915	100.0	100.0	99.911	100.0	99.763	100.0	99.941	100.0	100.0	99.938	100.0	100.0	100.0	100.0	0.0	99.928	100.0	100.0	100.0	99.892	100.0	99.822	100.0	100.0	100.0	100.0	100.0	99.939	99.201	100.0	100.0	100.0	99.353	99.816	100.0	100.0	100.0	100.0	100.0	100.0	100.0	100.0	99.91	98.361	97.366	100.0	100.0	100.0	100.0	100.0	100.0	99.444	0.0	0.0	100.0	99.296	100.0	0.0	100.0	99.918	100.0	99.846	0.0	0.0	0.0	0.0	0.0	0.0	0.0	0.0	0.0	0.0	0.0	0.0	0.0	0.0	0.0	0.0	0.0	0.0	0.0	0.0	0.0	0.0	0.0	0.0
GCA_005187005.1_PDT000262590.2_genomic	97.368	99.005	99.596	99.908	0.0	0.0	99.6	96.515	99.867	99.397	0.0	91.235	90.944	100.0	99.825	95.54	99.808	0.0	93.816	0.0	97.86	0.0	99.757	99.746	0.0	99.698	91.693	98.828	98.485	93.729	98.198	99.016	0.0	95.708	0.0	96.759	94.43	100.0	97.726	100.0	99.661	81.497	99.628	98.256	97.806	99.327	99.257	0.0	0.0	97.959	95.351	99.307	99.63	94.03	99.333	98.426	98.569	0.0	97.573	98.925	99.688	100.0	99.582	95.758	0.0	0.0	99.615	98.034	92.428	99.763	0.0	99.762	99.495	94.627	0.0	98.797	99.184	93.795	93.32	0.0	99.928	93.583	99.749	0.0	0.0	0.0	99.822	98.949	99.708	0.0	0.0	0.0	99.878	99.041	0.0	87.485	99.744	99.353	99.862	98.522	0.0	0.0	93.242	0.0	0.0	0.0	99.02	0.0	99.18	86.293	97.263	99.861	99.835	99.266	99.673	0.0	98.887	0.0	0.0	0.0	0.0	0.0	0.0	0.0	0.0	0.0	0.0	0.0	0.0	0.0	0.0	0.0	0.0	0.0	0.0	0.0	0.0	0.0	0.0	0.0	0.0	0.0	0.0	0.0	0.0	0.0	0.0	0.0	0.0	0.0	0.0
GCA_005187045.1_PDT000295606.2_genomic	96.199	97.612	99.596	99.725	100.0	100.0	99.6	100.0	97.121	99.94	0.0	93.119	99.872	100.0	100.0	0.0	100.0	0.0	100.0	99.871	97.86	100.0	100.0	99.746	99.904	99.698	0.0	99.479	98.99	100.0	98.198	99.631	0.0	99.857	94.093	96.759	95.137	99.409	98.051	99.271	99.774	98.87	99.069	98.256	99.156	99.327	99.876	99.343	98.051	98.639	98.02	99.264	98.889	100.0	99.111	99.444	99.285	0.0	99.757	98.925	100.0	100.0	99.896	96.941	98.803	100.0	99.103	98.66	100.0	99.526	80.532	99.703	99.747	95.198	0.0	99.398	99.048	93.434	99.804	97.795	98.557	93.405	99.749	99.296	99.676	0.0	95.73	98.281	99.903	99.915	0.0	99.886	99.939	98.801	0.0	100.0	100.0	99.029	99.724	98.656	100.0	99.817	93.003	0.0	0.0	97.844	100.0	99.91	98.634	95.252	99.124	100.0	99.34	97.904	99.291	99.878	99.499	97.297	0.0	0.0	0.0	0.0	0.0	99.839	99.837	99.831	0.0	0.0	0.0	0.0	96.125	0.0	0.0	0.0	0.0	0.0	0.0	0.0	0.0	0.0	0.0	0.0	0.0	0.0	0.0	0.0	0.0	0.0	0.0	0.0	0.0
GCA_005187065.1_PDT000271321.2_genomic	98.246	100.0	99.596	98.158	96.925	0.0	100.0	97.23	100.0	100.0	0.0	91.447	91.327	100.0	100.0	95.156	99.425	0.0	93.967	97.804	97.297	0.0	100.0	99.746	0.0	100.0	93.702	99.74	98.485	94.389	94.208	100.0	0.0	100.0	93.671	96.991	100.0	99.451	99.935	99.792	100.0	96.328	98.324	98.45	99.409	99.327	100.0	99.212	99.025	97.959	95.898	98.701	100.0	99.895	98.0	98.426	98.569	0.0	99.919	99.155	100.0	100.0	99.06	97.724	98.803	97.769	100.0	99.911	100.0	99.763	0.0	99.941	99.874	95.4	0.0	100.0	100.0	94.589	95.196	93.782	100.0	93.583	100.0	97.977	0.0	0.0	98.039	98.281	100.0	0.0	0.0	0.0	100.0	99.201	0.0	100.0	99.744	99.029	99.816	97.315	0.0	81.426	0.0	0.0	0.0	99.171	100.0	0.0	98.361	0.0	98.303	100.0	100.0	96.44	100.0	99.127	99.666	95.687	92.618	0.0	0.0	0.0	88.077	0.0	0.0	0.0	0.0	0.0	0.0	0.0	0.0	0.0	0.0	0.0	0.0	0.0	0.0	0.0	0.0	0.0	0.0	0.0	0.0	0.0	0.0	0.0	0.0	0.0	0.0	0.0	0.0
GCA_005187115.1_PDT000270138.2_genomic	99.123	96.318	98.99	99.816	0.0	0.0	98.8	96.962	91.585	96.383	0.0	0.0	88.506	98.847	99.123	97.966	99.234	0.0	93.213	97.933	96.313	0.0	99.757	99.491	0.0	99.397	89.848	98.177	99.495	93.069	93.951	99.139	0.0	99.285	93.671	99.769	95.049	98.986	98.441	99.062	97.427	98.023	97.952	98.45	97.131	98.653	99.504	98.92	0.0	98.154	94.546	98.009	98.148	95.253	98.444	98.241	98.712	0.0	98.22	98.848	96.262	99.244	98.955	95.924	97.821	97.769	98.974	97.945	98.708	96.441	0.0	98.277	99.369	94.888	0.0	98.075	99.048	94.661	94.216	0.0	97.475	94.296	98.997	98.681	0.0	0.0	96.613	99.331	99.125	0.0	0.0	0.0	98.046	98.561	0.0	99.273	100.0	99.353	98.161	97.446	0.0	83.048	92.366	0.0	0.0	98.01	98.431	0.0	99.727	94.186	98.741	98.053	97.525	96.126	99.291	95.885	96.107	0.0	0.0	0.0	0.0	0.0	0.0	0.0	0.0	0.0	0.0	0.0	0.0	0.0	0.0	0.0	0.0	0.0	0.0	0.0	0.0	0.0	0.0	0.0	0.0	0.0	0.0	0.0	0.0	0.0	0.0	0.0	0.0	0.0	0.0
GCA_005187145.1_PDT000281135.2_genomic	100.0	97.313	99.798	100.0	0.0	0.0	100.0	97.051	97.386	99.277	100.0	100.0	91.071	100.0	100.0	97.649	100.0	0.0	93.967	99.742	100.0	0.0	100.0	98.982	0.0	100.0	92.835	99.089	100.0	92.739	100.0	100.0	99.651	100.0	93.671	100.0	95.402	100.0	98.116	99.896	99.661	100.0	97.393	100.0	98.565	100.0	100.0	98.817	99.025	100.0	95.994	99.957	100.0	94.563	100.0	99.722	98.569	99.767	99.919	100.0	100.0	100.0	99.896	98.707	98.547	99.606	100.0	98.034	100.0	99.881	0.0	99.525	100.0	99.896	0.0	99.639	100.0	97.619	95.392	100.0	100.0	100.0	100.0	99.912	89.338	0.0	98.039	99.904	99.708	0.0	0.0	0.0	99.939	100.0	0.0	99.879	100.0	99.353	99.908	100.0	0.0	83.242	100.0	0.0	0.0	99.005	99.706	0.0	98.361	100.0	99.945	100.0	100.0	96.23	100.0	0.0	97.314	0.0	0.0	0.0	0.0	100.0	0.0	0.0	0.0	0.0	0.0	0.0	0.0	0.0	0.0	0.0	0.0	0.0	0.0	0.0	0.0	0.0	0.0	0.0	0.0	0.0	0.0	0.0	0.0	0.0	0.0	0.0	0.0	0.0	0.0
GCA_005187165.1_PDT000266348.2_genomic	96.199	88.37	98.788	99.725	97.031	0.0	99.067	97.498	98.27	98.855	0.0	91.447	91.071	99.654	100.0	96.944	99.425	0.0	93.967	99.483	97.297	0.0	100.0	99.491	0.0	98.793	93.702	99.74	98.485	94.389	97.297	99.016	0.0	96.137	94.093	99.769	90.636	99.451	98.181	98.854	99.209	0.0	97.765	98.837	97.89	98.99	99.876	98.95	98.246	97.959	96.813	98.701	98.519	94.597	98.444	99.722	99.428	0.0	99.919	98.694	96.573	99.588	99.06	96.379	97.352	97.898	98.718	98.928	99.225	99.763	0.0	97.92	99.242	95.838	0.0	98.075	99.456	94.733	95.196	0.0	99.567	93.583	100.0	99.736	89.706	0.0	98.039	98.376	99.223	0.0	0.0	0.0	99.939	99.361	0.0	98.909	99.744	98.382	99.816	99.731	0.0	81.785	90.524	0.0	0.0	98.839	98.333	0.0	99.727	97.268	98.139	100.0	100.0	97.694	99.345	0.0	96.569	0.0	0.0	0.0	0.0	0.0	0.0	0.0	0.0	0.0	0.0	0.0	0.0	0.0	0.0	0.0	0.0	0.0	0.0	0.0	0.0	0.0	0.0	0.0	0.0	0.0	0.0	0.0	0.0	0.0	0.0	0.0	0.0	0.0	0.0
GCA_005187185.1_PDT000256928.2_genomic	96.199	96.02	99.596	99.449	96.486	0.0	99.867	96.604	95.837	99.277	0.0	0.0	89.031	100.0	100.0	98.2	100.0	0.0	94.419	99.483	98.272	0.0	100.0	99.491	0.0	99.698	94.624	98.958	98.99	94.069	99.099	99.139	0.0	99.714	94.093	97.222	95.225	98.986	98.051	99.167	100.0	97.881	99.069	99.806	99.156	99.663	99.38	98.95	98.441	98.542	98.165	99.307	98.889	95.253	99.333	98.796	99.714	0.0	99.515	99.693	99.688	100.0	99.896	98.445	97.907	99.869	98.974	97.766	99.483	99.763	0.0	99.168	99.874	95.312	0.0	99.759	100.0	93.29	95.374	97.406	98.557	95.544	99.624	99.12	0.0	0.0	95.552	98.376	99.028	0.0	0.0	0.0	99.756	99.201	0.0	99.03	100.0	98.706	99.724	99.597	0.0	81.559	91.221	0.0	0.0	99.005	100.0	0.0	99.727	96.39	98.139	99.721	98.68	97.484	99.073	96.01	99.666	0.0	0.0	0.0	0.0	0.0	0.0	0.0	0.0	0.0	0.0	0.0	0.0	0.0	0.0	0.0	0.0	0.0	0.0	0.0	0.0	0.0	0.0	0.0	0.0	0.0	0.0	0.0	0.0	0.0	0.0	0.0	0.0	0.0	0.0
GCA_005187205.1_PDT000283050.2_genomic	96.784	95.721	98.99	99.541	96.713	0.0	98.4	98.302	99.689	97.046	0.0	0.0	91.571	99.654	100.0	93.074	99.234	0.0	95.626	97.677	95.608	0.0	99.513	99.491	0.0	99.246	93.614	98.047	98.485	93.069	93.951	98.647	0.0	96.28	94.515	99.537	95.137	99.493	97.856	98.646	84.063	95.904	98.51	99.031	99.409	98.653	100.0	98.817	97.436	97.376	97.008	98.745	97.778	96.097	98.0	99.259	98.569	0.0	99.11	99.693	100.0	99.588	99.06	96.379	98.333	98.95	98.846	99.821	99.225	99.526	80.0	97.445	98.99	95.175	0.0	97.232	99.456	94.877	94.412	93.264	96.681	94.652	100.0	96.658	0.0	0.0	98.039	98.09	98.542	0.0	0.0	0.0	95.183	99.361	0.0	95.03	99.744	99.353	98.161	97.043	0.0	82.824	91.985	0.0	0.0	99.171	100.0	0.0	99.727	95.543	96.661	100.0	97.36	96.646	99.4	0.0	0.0	84.076	0.0	0.0	0.0	0.0	0.0	0.0	0.0	0.0	0.0	0.0	0.0	0.0	0.0	0.0	0.0	0.0	0.0	0.0	0.0	0.0	0.0	0.0	0.0	0.0	0.0	0.0	0.0	0.0	0.0	0.0	0.0	0.0	0.0
GCA_005187225.1_PDT000304953.2_genomic	100.0	99.502	100.0	99.725	100.0	99.883	99.867	100.0	99.956	100.0	100.0	100.0	100.0	100.0	100.0	96.56	100.0	99.853	100.0	99.871	100.0	0.0	100.0	100.0	100.0	100.0	92.78	99.74	100.0	98.02	97.297	100.0	0.0	99.857	100.0	100.0	99.912	99.916	99.935	100.0	100.0	97.881	98.324	100.0	98.481	100.0	100.0	100.0	100.0	100.0	99.082	98.701	100.0	100.0	100.0	98.426	98.426	0.0	99.919	100.0	100.0	100.0	99.06	97.724	99.915	100.0	100.0	99.911	100.0	99.763	99.829	97.92	100.0	100.0	0.0	98.075	100.0	100.0	100.0	98.444	99.928	100.0	100.0	100.0	0.0	99.392	99.822	100.0	99.32	100.0	0.0	100.0	100.0	99.201	98.529	100.0	100.0	98.382	99.816	99.731	100.0	100.0	100.0	98.133	98.769	100.0	100.0	0.0	98.361	98.537	100.0	100.0	100.0	100.0	100.0	100.0	99.666	0.0	0.0	100.0	0.0	100.0	0.0	100.0	99.918	100.0	99.808	0.0	0.0	0.0	0.0	0.0	0.0	0.0	0.0	0.0	0.0	0.0	0.0	0.0	0.0	0.0	0.0	0.0	0.0	0.0	0.0	0.0	0.0	0.0	0.0
GCA_005187235.1_PDT000256960.2_genomic	97.368	96.219	98.788	99.908	0.0	0.0	99.067	97.408	95.793	97.468	0.0	89.332	88.889	99.654	99.825	92.332	99.425	0.0	95.023	97.933	97.297	0.0	100.0	99.746	0.0	98.944	0.0	99.74	98.485	0.0	94.208	99.016	0.0	100.0	93.882	99.769	100.0	98.986	98.311	99.792	99.887	0.0	98.324	100.0	97.845	98.99	99.628	98.029	98.441	97.959	94.721	98.052	98.148	96.519	100.0	99.537	98.14	0.0	98.139	99.309	96.885	99.588	99.06	96.283	97.778	97.507	99.359	98.838	98.708	99.763	80.086	98.039	98.737	95.104	0.0	98.075	100.0	93.146	0.0	0.0	97.98	94.474	99.875	99.912	0.0	0.0	98.217	97.803	99.223	0.0	0.0	0.0	99.756	99.281	0.0	100.0	99.744	100.0	99.862	97.312	0.0	0.0	93.13	0.0	0.0	97.678	99.804	0.0	99.727	97.268	97.318	99.861	99.01	97.694	99.345	0.0	98.0	0.0	0.0	0.0	0.0	0.0	0.0	0.0	0.0	0.0	0.0	0.0	0.0	0.0	0.0	0.0	0.0	0.0	0.0	0.0	0.0	0.0	0.0	0.0	0.0	0.0	0.0	0.0	0.0	0.0	0.0	0.0	0.0	0.0	0.0
GCA_005187345.1_PDT000258817.2_genomic	100.0	99.204	100.0	100.0	100.0	99.883	100.0	100.0	99.956	100.0	100.0	100.0	100.0	100.0	100.0	96.56	100.0	0.0	100.0	100.0	100.0	100.0	100.0	100.0	100.0	100.0	92.78	99.74	100.0	98.02	99.871	100.0	96.335	100.0	100.0	100.0	96.11	99.916	99.935	100.0	100.0	97.881	98.324	100.0	98.397	100.0	100.0	100.0	100.0	100.0	99.082	99.957	100.0	100.0	100.0	98.426	98.426	96.221	99.919	100.0	100.0	100.0	100.0	97.724	99.915	100.0	100.0	99.911	100.0	99.763	100.0	99.941	100.0	100.0	99.876	100.0	100.0	100.0	100.0	98.444	99.928	100.0	100.0	99.648	100.0	0.0	99.822	100.0	100.0	100.0	100.0	100.0	100.0	99.201	0.0	100.0	100.0	99.353	99.816	100.0	100.0	100.0	100.0	0.0	0.0	100.0	100.0	99.91	98.361	96.293	100.0	100.0	100.0	100.0	0.0	100.0	99.666	0.0	0.0	100.0	99.647	100.0	0.0	100.0	99.918	100.0	99.808	99.89	0.0	0.0	0.0	0.0	0.0	0.0	0.0	0.0	0.0	0.0	0.0	0.0	0.0	0.0	0.0	0.0	0.0	0.0	0.0	0.0	0.0	0.0	0.0
GCA_005187385.1_PDT000296332.2_genomic	96.199	88.37	98.788	99.725	97.031	0.0	99.067	97.498	98.225	98.855	0.0	91.447	91.071	99.654	100.0	97.966	99.425	0.0	93.967	99.355	97.297	0.0	100.0	99.491	0.0	98.793	93.702	99.74	98.485	94.389	97.297	99.016	0.0	96.137	94.093	99.769	90.636	99.451	98.246	98.854	99.209	0.0	97.765	98.837	97.89	98.99	99.876	98.95	98.246	97.862	96.813	98.701	98.519	94.597	98.444	99.722	99.428	0.0	99.919	98.694	96.573	99.588	98.955	96.379	97.352	97.898	98.718	98.928	99.225	99.763	0.0	97.92	99.242	95.728	0.0	98.075	99.456	94.733	95.196	0.0	99.567	93.583	100.0	99.736	89.706	0.0	98.039	98.376	99.223	0.0	0.0	0.0	99.939	99.361	0.0	98.909	99.744	98.382	99.862	99.731	0.0	81.785	90.524	0.0	0.0	98.839	98.333	0.0	99.727	97.268	98.139	100.0	100.0	97.694	99.345	0.0	96.569	0.0	0.0	0.0	0.0	0.0	0.0	0.0	0.0	0.0	0.0	0.0	0.0	0.0	0.0	0.0	0.0	0.0	0.0	0.0	0.0	0.0	0.0	0.0	0.0	0.0	0.0	0.0	0.0	0.0	0.0	0.0	0.0	0.0	0.0
GCA_005187405.1_PDT000302968.2_genomic	99.123	99.005	98.99	99.816	0.0	0.0	98.8	98.034	91.541	97.046	0.0	0.0	90.689	99.077	99.123	0.0	99.425	0.0	93.514	97.933	96.313	0.0	99.757	99.491	0.0	99.397	0.0	98.047	99.495	0.0	94.208	99.139	0.0	95.708	0.0	99.769	94.43	98.986	98.7	99.062	81.692	81.497	97.952	98.45	97.722	98.653	0.0	98.92	0.0	98.154	0.0	98.139	98.519	95.021	98.444	99.722	98.712	0.0	97.573	98.848	96.885	99.45	98.955	95.924	97.821	97.769	98.974	97.945	98.708	97.272	0.0	98.277	99.369	94.995	0.0	97.954	99.048	94.805	0.0	0.0	97.475	94.296	98.997	0.0	0.0	0.0	96.613	99.331	99.125	0.0	0.0	0.0	92.317	98.641	0.0	87.485	100.0	100.0	98.207	97.581	0.0	0.0	0.0	0.0	0.0	98.01	98.627	0.0	99.727	86.293	98.741	100.0	97.69	96.126	0.0	0.0	0.0	0.0	0.0	0.0	0.0	0.0	0.0	0.0	0.0	0.0	0.0	0.0	0.0	0.0	0.0	0.0	0.0	0.0	0.0	0.0	0.0	0.0	0.0	0.0	0.0	0.0	0.0	0.0	0.0	0.0	0.0	0.0	0.0	0.0	0.0
GCA_005187425.1_PDT000295639.2_genomic	99.123	97.811	100.0	100.0	0.0	0.0	100.0	96.872	99.867	98.493	0.0	90.927	91.327	100.0	100.0	97.727	100.0	0.0	93.967	98.708	98.086	0.0	100.0	99.746	0.0	100.0	93.548	99.74	98.99	94.554	97.297	99.262	0.0	100.0	94.093	100.0	100.0	99.324	97.726	100.0	100.0	97.74	98.324	98.062	99.409	99.663	100.0	98.949	99.025	99.125	96.765	99.913	100.0	94.937	98.889	100.0	98.569	0.0	100.0	98.925	99.688	100.0	100.0	98.134	98.419	98.95	98.718	98.391	99.742	100.0	0.0	99.584	99.242	95.417	0.0	99.88	99.864	93.29	95.196	94.819	100.0	94.118	100.0	99.648	0.0	0.0	95.907	99.045	100.0	0.0	0.0	0.0	100.0	98.801	0.0	98.909	100.0	98.382	99.954	99.731	0.0	80.835	91.858	0.0	0.0	98.839	100.0	0.0	99.727	96.195	98.96	100.0	99.01	96.331	99.945	95.075	99.722	98.145	0.0	0.0	0.0	0.0	0.0	0.0	0.0	0.0	0.0	0.0	0.0	0.0	0.0	0.0	0.0	0.0	0.0	0.0	0.0	0.0	0.0	0.0	0.0	0.0	0.0	0.0	0.0	0.0	0.0	0.0	0.0	0.0	0.0
GCA_005187525.1_PDT000309805.2_genomic	96.199	96.02	99.596	98.072	95.652	0.0	99.867	96.604	98.358	99.277	0.0	0.0	89.031	100.0	100.0	0.0	100.0	100.0	94.419	98.579	98.272	0.0	100.0	99.746	0.0	99.548	94.624	99.609	98.99	94.069	98.198	99.631	0.0	99.857	94.093	97.222	95.225	98.31	97.921	99.375	99.887	99.859	99.069	98.256	99.156	99.663	99.38	98.95	98.441	98.542	98.165	99.307	98.889	95.253	99.111	98.426	99.285	0.0	99.515	99.155	99.688	100.0	99.896	98.239	97.352	99.081	98.974	97.766	100.0	99.763	0.0	99.168	99.874	95.417	0.0	99.88	99.048	92.857	92.913	98.314	98.557	95.544	99.749	99.56	0.0	100.0	95.552	98.376	99.125	0.0	0.0	0.0	99.695	99.201	100.0	99.879	100.0	98.706	99.77	97.984	0.0	83.619	91.221	100.0	100.0	99.005	100.0	0.0	96.995	100.0	98.139	99.861	98.845	97.17	99.454	96.01	99.165	94.096	0.0	0.0	0.0	0.0	0.0	0.0	0.0	0.0	0.0	0.0	0.0	0.0	0.0	0.0	0.0	0.0	0.0	0.0	0.0	0.0	0.0	0.0	0.0	0.0	0.0	0.0	0.0	0.0	0.0	0.0	0.0	0.0	0.0
GCA_005187605.1_PDT000283147.2_genomic	99.415	97.015	99.192	99.725	0.0	0.0	99.733	97.051	99.379	99.156	0.0	0.0	90.944	99.885	99.825	96.865	100.0	0.0	93.967	99.742	97.748	0.0	100.0	99.746	0.0	99.397	92.485	98.698	98.99	94.389	97.297	99.139	0.0	99.285	93.671	97.222	96.375	98.944	97.661	99.375	99.435	99.294	99.628	98.256	99.325	98.99	99.38	99.212	98.83	97.959	97.778	99.351	98.519	94.563	99.111	98.426	99.714	0.0	99.757	99.078	99.377	99.588	99.896	97.31	98.59	99.606	99.615	99.911	100.0	99.763	0.0	98.099	100.0	94.627	0.0	99.759	98.912	93.939	94.608	0.0	99.423	93.761	99.624	99.12	0.0	0.0	95.73	99.045	99.223	0.0	0.0	0.0	100.0	98.961	0.0	99.636	100.0	98.382	99.724	99.731	0.0	0.0	93.116	0.0	0.0	99.337	99.118	0.0	98.361	0.0	99.234	100.0	98.845	96.96	98.854	0.0	99.555	0.0	0.0	0.0	0.0	0.0	89.072	0.0	0.0	0.0	0.0	0.0	0.0	0.0	0.0	0.0	0.0	0.0	0.0	0.0	0.0	0.0	0.0	0.0	0.0	0.0	0.0	0.0	0.0	0.0	0.0	0.0	0.0	0.0	0.0
GCA_005187625.1_PDT000271347.2_genomic	96.784	95.721	98.99	99.541	96.713	0.0	98.4	98.302	99.689	97.107	0.0	89.332	91.571	99.654	100.0	93.074	99.234	0.0	95.626	97.804	95.608	0.0	99.513	99.491	0.0	99.246	93.614	98.047	98.485	93.069	93.951	98.647	0.0	96.28	94.515	99.537	95.137	99.493	97.856	98.646	84.063	95.904	98.51	99.031	99.409	98.653	100.0	98.817	97.436	97.376	97.008	98.745	97.778	96.097	98.0	99.259	98.569	0.0	99.11	99.693	100.0	99.588	99.06	96.379	98.333	98.95	98.846	99.821	99.225	99.526	80.0	97.445	98.99	95.175	0.0	97.232	99.456	94.877	94.412	93.264	96.681	94.652	100.0	96.658	0.0	0.0	98.039	98.09	98.542	0.0	0.0	0.0	95.183	99.361	0.0	95.03	99.744	99.353	98.161	97.043	0.0	82.824	91.985	0.0	0.0	99.171	100.0	0.0	99.727	95.543	96.661	100.0	97.36	96.646	99.4	94.344	99.666	84.076	0.0	0.0	0.0	0.0	0.0	0.0	0.0	0.0	0.0	0.0	0.0	0.0	0.0	0.0	0.0	0.0	0.0	0.0	0.0	0.0	0.0	0.0	0.0	0.0	0.0	0.0	0.0	0.0	0.0	0.0	0.0	0.0	0.0
GCA_005187645.1_PDT000293220.2_genomic	96.199	96.02	99.596	98.072	0.0	0.0	99.867	98.838	95.837	97.288	0.0	94.14	89.158	100.0	100.0	97.961	100.0	0.0	94.118	99.742	98.083	0.0	100.0	99.746	0.0	99.698	93.171	98.828	98.99	92.562	98.198	99.631	0.0	95.279	93.882	97.222	95.225	98.69	97.921	99.167	99.887	99.859	97.952	98.643	97.131	99.663	99.38	98.817	97.856	98.639	94.549	99.307	98.889	94.198	98.889	98.426	99.285	0.0	99.595	99.078	99.688	100.0	99.896	98.239	98.675	99.738	98.974	97.766	100.0	99.881	0.0	99.168	99.874	95.417	0.0	99.88	99.048	92.857	95.0	97.795	98.557	95.009	99.749	99.648	88.575	0.0	97.861	98.376	99.125	0.0	0.0	0.0	100.0	99.201	0.0	98.788	100.0	98.706	99.77	98.118	0.0	81.239	92.875	0.0	0.0	99.005	100.0	0.0	96.721	96.415	98.139	99.861	99.835	97.275	99.454	95.352	99.61	98.676	0.0	0.0	0.0	0.0	0.0	0.0	0.0	0.0	0.0	0.0	0.0	0.0	0.0	0.0	0.0	0.0	0.0	0.0	0.0	0.0	0.0	0.0	0.0	0.0	0.0	0.0	0.0	0.0	0.0	0.0	0.0	0.0	0.0
GCA_005187665.1_PDT000295647.2_genomic	99.123	96.119	98.586	99.816	0.0	0.0	98.8	98.034	91.585	97.107	0.0	0.0	90.689	99.077	98.947	0.0	99.425	0.0	93.514	97.933	96.313	0.0	99.757	99.491	0.0	99.397	0.0	98.177	99.495	0.0	94.208	99.139	0.0	96.423	94.614	99.769	96.11	98.986	98.83	99.062	99.435	0.0	97.952	98.45	97.722	98.653	99.504	98.92	0.0	98.154	0.0	98.139	98.519	95.021	98.444	97.963	98.712	0.0	98.139	98.848	96.885	99.45	98.955	95.924	97.821	97.769	98.974	97.945	98.708	96.56	0.0	98.277	99.369	94.995	0.0	98.075	99.048	94.661	0.0	0.0	97.475	94.118	98.997	95.339	0.0	0.0	96.613	99.331	99.125	0.0	0.0	0.0	99.939	98.641	0.0	93.099	100.0	99.353	98.253	97.581	0.0	0.0	94.568	0.0	0.0	98.01	98.627	0.0	99.727	95.512	98.741	97.775	97.525	96.126	99.236	0.0	97.204	0.0	0.0	0.0	0.0	0.0	0.0	0.0	0.0	0.0	97.537	0.0	0.0	0.0	0.0	0.0	0.0	0.0	0.0	0.0	0.0	0.0	0.0	0.0	0.0	0.0	0.0	0.0	0.0	0.0	0.0	0.0	0.0	0.0	0.0
GCA_005187685.1_PDT000285274.2_genomic	99.123	95.025	100.0	100.0	96.925	0.0	100.0	97.23	99.956	99.94	0.0	90.927	91.327	100.0	100.0	95.771	100.0	0.0	93.967	97.804	98.086	0.0	100.0	99.746	0.0	100.0	93.702	99.74	98.99	94.389	100.0	99.262	0.0	100.0	93.671	96.991	96.11	99.409	98.116	100.0	100.0	96.328	98.324	99.806	99.409	99.663	100.0	99.212	99.025	99.125	95.946	99.004	98.889	100.0	100.0	100.0	98.569	0.0	99.919	99.846	96.885	100.0	99.896	98.134	98.761	97.769	99.231	98.57	100.0	99.881	0.0	100.0	99.116	94.99	0.0	99.88	100.0	94.949	95.196	93.782	99.928	93.594	100.0	97.977	0.0	0.0	98.039	99.045	100.0	0.0	0.0	0.0	100.0	99.201	0.0	99.879	100.0	99.029	99.954	99.597	0.0	81.426	91.858	0.0	0.0	99.171	100.0	0.0	99.727	96.802	99.179	100.0	100.0	96.23	99.945	99.127	99.722	95.687	0.0	0.0	0.0	0.0	0.0	0.0	0.0	0.0	0.0	0.0	0.0	0.0	0.0	0.0	0.0	0.0	0.0	0.0	0.0	0.0	0.0	0.0	0.0	0.0	0.0	0.0	0.0	0.0	0.0	0.0	0.0	0.0	0.0
GCA_005187705.1_PDT000283107.2_genomic	100.0	99.204	100.0	98.158	100.0	99.883	100.0	100.0	99.956	100.0	100.0	100.0	100.0	100.0	100.0	92.224	100.0	99.705	100.0	99.871	100.0	100.0	100.0	100.0	100.0	100.0	92.78	99.74	100.0	98.02	94.208	99.631	0.0	100.0	100.0	100.0	96.11	99.873	99.935	100.0	99.548	97.881	98.324	100.0	98.481	100.0	100.0	100.0	100.0	99.708	99.082	99.957	100.0	100.0	100.0	98.426	98.426	0.0	99.919	100.0	100.0	100.0	100.0	97.724	99.915	100.0	100.0	99.911	100.0	99.763	100.0	99.941	99.874	100.0	99.938	100.0	100.0	100.0	100.0	93.912	99.928	100.0	100.0	99.648	99.892	99.392	99.822	100.0	100.0	100.0	100.0	100.0	99.939	99.201	99.101	100.0	100.0	99.353	99.816	97.181	100.0	100.0	100.0	99.72	98.241	100.0	100.0	100.0	98.361	96.293	100.0	100.0	98.845	100.0	100.0	100.0	99.444	95.687	0.0	0.0	99.412	100.0	0.0	100.0	0.0	100.0	0.0	0.0	0.0	0.0	0.0	0.0	0.0	0.0	0.0	0.0	0.0	0.0	0.0	0.0	0.0	0.0	0.0	0.0	0.0	0.0	0.0	0.0	0.0	0.0	0.0
GCA_005187725.1_PDT000256930.2_genomic	99.123	96.119	98.788	99.816	0.0	0.0	98.8	98.034	91.585	97.107	0.0	0.0	90.689	99.077	99.123	0.0	99.425	0.0	93.514	97.933	96.313	0.0	99.757	99.491	0.0	99.397	0.0	98.177	99.495	0.0	94.208	99.139	0.0	96.423	94.614	99.769	96.11	98.986	98.83	99.062	99.322	0.0	97.952	98.45	97.722	98.653	99.504	98.785	0.0	98.154	0.0	98.139	98.519	95.021	98.444	97.963	98.712	0.0	98.139	98.925	96.885	99.45	98.955	95.924	97.821	97.769	98.974	97.945	98.708	96.56	0.0	98.277	99.369	95.455	0.0	98.075	99.048	94.661	0.0	0.0	97.475	94.118	98.997	95.339	0.0	0.0	96.613	99.331	99.125	0.0	0.0	0.0	99.939	98.641	0.0	93.099	100.0	99.353	98.253	97.581	0.0	0.0	92.239	0.0	0.0	98.01	98.627	0.0	99.727	95.512	98.741	97.775	97.525	96.126	99.236	0.0	97.204	0.0	0.0	0.0	0.0	0.0	0.0	0.0	0.0	0.0	97.537	0.0	0.0	0.0	0.0	0.0	0.0	0.0	0.0	0.0	0.0	0.0	0.0	0.0	0.0	0.0	0.0	0.0	0.0	0.0	0.0	0.0	0.0	0.0	0.0
GCA_005187745.1_PDT000290416.2_genomic	100.0	99.204	99.798	98.25	0.0	0.0	99.6	96.693	99.867	99.458	100.0	100.0	91.199	100.0	100.0	91.369	100.0	98.23	93.967	99.871	100.0	0.0	100.0	99.746	0.0	100.0	92.835	100.0	100.0	93.069	94.595	100.0	0.0	99.142	93.882	97.222	96.11	99.873	99.09	100.0	99.548	96.328	98.324	99.806	98.481	99.327	100.0	99.343	99.22	100.0	97.249	99.913	100.0	95.416	100.0	100.0	99.428	0.0	99.919	99.923	100.0	100.0	100.0	97.724	99.615	99.606	100.0	99.732	100.0	100.0	99.915	100.0	100.0	100.0	99.938	99.88	99.456	99.062	95.0	93.782	99.928	100.0	100.0	98.857	89.229	99.392	100.0	99.904	100.0	0.0	100.0	0.0	99.939	99.201	98.062	99.152	100.0	99.353	100.0	97.45	0.0	83.242	100.0	96.919	98.769	100.0	100.0	0.0	98.361	95.93	99.945	100.0	100.0	100.0	99.945	0.0	99.555	0.0	0.0	100.0	0.0	100.0	0.0	0.0	0.0	0.0	0.0	0.0	0.0	0.0	0.0	0.0	0.0	0.0	0.0	0.0	0.0	0.0	0.0	0.0	0.0	0.0	0.0	0.0	0.0	0.0	0.0	0.0	0.0	0.0	0.0
GCA_005187765.1_PDT000280662.2_genomic	99.123	97.015	99.192	100.0	0.0	0.0	99.6	96.425	97.121	99.397	0.0	90.862	91.071	100.0	100.0	0.0	100.0	0.0	94.118	99.742	97.635	0.0	100.0	99.746	0.0	99.698	0.0	98.958	98.99	0.0	98.584	99.385	97.676	98.283	94.093	97.222	95.402	98.902	97.661	99.375	99.887	99.294	98.883	98.062	99.241	99.327	99.504	99.08	99.025	98.639	95.898	99.307	100.0	95.629	99.111	99.63	99.714	96.864	99.757	99.078	99.688	99.656	99.896	97.149	98.59	99.869	99.103	97.855	100.0	99.763	0.0	98.93	100.0	95.198	0.0	99.639	99.048	93.362	0.0	97.536	98.629	94.118	99.499	99.472	0.0	0.0	95.73	99.14	99.125	0.0	0.0	0.0	99.878	98.881	0.0	99.879	100.0	99.353	99.724	99.731	0.0	0.0	93.003	0.0	0.0	99.005	100.0	0.0	99.454	96.415	99.07	100.0	98.02	97.694	99.564	0.0	98.998	0.0	0.0	0.0	0.0	0.0	97.555	0.0	0.0	0.0	0.0	0.0	0.0	0.0	0.0	0.0	0.0	0.0	0.0	0.0	0.0	0.0	0.0	0.0	0.0	0.0	0.0	0.0	0.0	0.0	0.0	0.0	0.0	0.0	0.0
GCA_005187785.1_PDT000267908.2_genomic	97.368	99.005	99.596	99.908	0.0	0.0	99.6	96.515	99.867	99.397	0.0	90.78	90.944	100.0	99.825	95.54	99.808	0.0	93.816	0.0	97.86	0.0	99.757	99.746	0.0	99.698	91.693	98.828	98.485	94.224	98.198	99.016	0.0	95.708	0.0	96.759	94.43	100.0	97.726	100.0	99.209	81.497	99.628	98.256	97.806	99.327	99.257	0.0	0.0	97.959	95.351	99.307	99.63	94.03	99.333	98.426	98.569	0.0	97.573	98.925	99.688	100.0	99.582	95.758	0.0	0.0	99.615	98.034	92.428	99.763	0.0	99.762	99.495	94.627	0.0	98.797	99.184	93.795	93.413	0.0	99.928	93.583	99.749	0.0	0.0	0.0	99.822	98.949	99.708	0.0	0.0	0.0	99.939	99.041	0.0	87.485	99.744	99.353	99.862	98.522	0.0	0.0	95.175	0.0	0.0	0.0	99.02	0.0	99.18	86.293	97.263	99.861	99.835	99.266	99.727	0.0	0.0	0.0	0.0	0.0	0.0	0.0	0.0	0.0	0.0	0.0	0.0	0.0	0.0	0.0	0.0	0.0	0.0	0.0	0.0	0.0	0.0	0.0	0.0	0.0	0.0	0.0	0.0	0.0	0.0	0.0	0.0	0.0	0.0	0.0	0.0
GCA_005187805.1_PDT000271342.2_genomic	100.0	99.204	100.0	100.0	100.0	100.0	100.0	100.0	99.956	100.0	100.0	100.0	100.0	100.0	100.0	96.56	100.0	0.0	100.0	99.871	100.0	100.0	100.0	100.0	100.0	100.0	92.78	99.74	100.0	98.02	99.871	100.0	0.0	100.0	100.0	100.0	96.11	99.916	99.935	100.0	100.0	97.881	98.324	100.0	98.481	100.0	100.0	100.0	100.0	100.0	99.082	99.957	100.0	100.0	100.0	98.426	98.426	0.0	99.919	100.0	100.0	100.0	100.0	97.724	99.915	100.0	100.0	99.911	100.0	99.763	0.0	99.941	100.0	100.0	99.876	100.0	100.0	100.0	100.0	98.444	99.928	100.0	100.0	99.648	100.0	0.0	99.822	100.0	100.0	100.0	100.0	100.0	100.0	99.201	0.0	100.0	100.0	99.353	99.816	100.0	100.0	100.0	100.0	0.0	0.0	100.0	100.0	99.91	98.361	96.293	100.0	100.0	100.0	100.0	100.0	100.0	99.666	0.0	0.0	0.0	0.0	100.0	0.0	0.0	0.0	100.0	99.808	0.0	0.0	0.0	100.0	0.0	0.0	0.0	0.0	0.0	0.0	0.0	0.0	0.0	0.0	0.0	0.0	0.0	0.0	0.0	0.0	0.0	0.0	0.0	0.0
GCA_005187825.1_PDT000290483.2_genomic	97.076	97.015	99.394	100.0	97.031	0.0	89.867	96.604	97.121	99.216	0.0	94.977	91.582	99.654	100.0	97.804	100.0	0.0	94.57	98.708	97.635	0.0	100.0	99.746	0.0	99.698	92.991	98.828	98.485	95.545	98.713	99.508	91.234	98.283	93.882	97.222	95.314	99.789	97.661	100.0	99.661	98.164	99.628	98.256	98.65	99.327	99.504	98.817	97.466	98.639	96.763	99.394	99.63	94.831	99.333	99.352	99.714	90.946	98.382	99.002	99.377	99.725	99.896	97.615	98.632	97.769	99.103	98.034	100.0	99.526	0.0	98.277	98.485	95.094	0.0	98.315	98.912	93.29	94.025	98.314	98.629	93.939	99.749	99.472	0.0	0.0	95.382	98.949	99.028	0.0	0.0	0.0	99.939	98.961	0.0	99.636	100.0	99.353	99.816	99.597	0.0	81.426	93.003	0.0	0.0	99.171	98.627	0.0	99.454	96.318	97.592	99.721	99.835	97.065	99.4	0.0	99.61	0.0	0.0	0.0	0.0	0.0	0.0	0.0	0.0	0.0	0.0	0.0	0.0	0.0	0.0	0.0	0.0	0.0	0.0	0.0	0.0	0.0	0.0	0.0	0.0	0.0	0.0	0.0	0.0	0.0	0.0	0.0	0.0	0.0	0.0
GCA_005187925.1_PDT000293235.2_genomic	96.199	96.02	99.596	98.072	0.0	0.0	99.867	98.838	95.837	97.288	0.0	94.012	89.158	100.0	100.0	0.0	100.0	0.0	94.118	0.0	97.971	0.0	100.0	99.746	0.0	99.548	93.171	98.828	98.99	93.388	98.198	99.631	0.0	99.714	94.093	97.222	95.225	98.733	97.921	99.167	99.887	99.859	97.952	99.806	97.131	99.663	99.38	98.817	97.856	98.737	94.549	99.307	99.259	94.198	99.333	98.426	99.571	0.0	98.867	99.693	99.688	100.0	99.791	96.527	98.675	99.738	98.974	97.766	99.483	99.881	0.0	99.168	99.874	95.417	0.0	99.88	99.048	95.96	93.144	97.795	98.557	97.504	99.749	99.56	0.0	0.0	95.552	98.376	99.125	0.0	0.0	0.0	100.0	99.201	0.0	100.0	100.0	98.706	99.77	98.118	0.0	88.847	93.003	0.0	0.0	99.005	100.0	0.0	98.361	96.515	98.139	99.861	98.845	97.065	99.454	95.352	99.499	97.668	90.701	80.957	0.0	0.0	0.0	0.0	0.0	0.0	0.0	0.0	0.0	0.0	0.0	0.0	0.0	0.0	0.0	0.0	0.0	0.0	0.0	0.0	0.0	0.0	0.0	0.0	0.0	0.0	0.0	0.0	0.0	0.0	0.0
GCA_005188025.1_PDT000258835.2_genomic	99.708	96.617	99.192	100.0	0.0	0.0	100.0	96.693	99.956	99.458	100.0	100.0	91.199	100.0	100.0	0.0	100.0	0.0	93.967	100.0	99.775	0.0	100.0	99.746	0.0	100.0	92.835	99.089	100.0	93.069	100.0	100.0	0.0	100.0	93.882	97.222	99.912	99.324	99.935	100.0	100.0	97.599	98.324	99.225	98.481	98.99	100.0	98.949	99.025	97.959	95.705	99.957	98.519	94.989	99.556	100.0	98.999	0.0	99.919	99.77	99.065	100.0	100.0	97.31	98.547	99.606	100.0	98.034	100.0	99.881	100.0	100.0	100.0	100.0	99.938	99.88	100.0	97.619	95.0	94.819	100.0	100.0	100.0	99.648	89.216	0.0	98.039	99.236	100.0	0.0	100.0	0.0	99.878	100.0	0.0	99.636	100.0	99.353	99.954	100.0	0.0	83.242	100.0	0.0	0.0	99.171	99.706	0.0	98.361	96.293	99.836	100.0	100.0	96.23	0.0	0.0	99.722	0.0	0.0	100.0	99.529	100.0	0.0	0.0	0.0	0.0	0.0	100.0	0.0	0.0	0.0	0.0	0.0	0.0	0.0	0.0	0.0	0.0	0.0	0.0	0.0	0.0	0.0	0.0	0.0	0.0	0.0	0.0	0.0	0.0	0.0
GCA_005188065.1_PDT000283545.2_genomic	98.83	96.02	99.596	98.072	0.0	0.0	99.867	97.408	95.881	98.614	0.0	94.14	90.944	100.0	100.0	96.944	100.0	0.0	93.967	0.0	98.083	0.0	100.0	99.746	0.0	99.548	88.992	99.609	98.485	94.554	98.069	99.631	98.72	99.571	94.093	97.222	95.225	99.451	97.921	99.167	99.887	99.859	99.628	99.806	98.565	99.663	99.38	0.0	0.0	98.737	95.142	99.307	98.889	95.344	99.333	98.426	99.428	99.651	99.515	99.693	99.688	100.0	99.896	97.62	0.0	0.0	100.0	97.766	100.0	99.881	0.0	99.168	99.621	95.938	0.0	99.88	99.048	92.857	94.51	96.628	97.403	95.544	99.749	99.56	0.0	0.0	95.73	99.045	99.125	0.0	0.0	0.0	100.0	99.201	0.0	100.0	100.0	99.353	99.908	98.118	0.0	0.0	92.875	0.0	0.0	0.0	100.0	0.0	98.087	100.0	98.139	99.861	98.845	97.17	99.836	0.0	99.499	0.0	0.0	0.0	0.0	0.0	0.0	0.0	0.0	0.0	0.0	0.0	0.0	0.0	0.0	0.0	0.0	0.0	0.0	0.0	0.0	0.0	0.0	0.0	0.0	0.0	0.0	0.0	0.0	0.0	0.0	0.0	0.0	0.0	0.0
GCA_005188125.1_PDT000266315.2_genomic	96.199	88.37	98.788	99.725	96.288	0.0	99.067	97.498	0.0	98.855	0.0	0.0	91.071	100.0	100.0	97.887	100.0	0.0	93.967	99.483	100.0	0.0	100.0	100.0	0.0	98.793	92.78	99.74	98.485	94.554	97.297	99.016	0.0	96.137	94.093	99.769	90.636	100.0	0.0	98.854	99.209	0.0	97.765	98.837	97.89	98.99	99.876	98.95	98.246	100.0	96.813	99.004	98.519	94.597	98.444	98.426	99.428	0.0	97.977	98.694	96.573	100.0	99.06	96.379	0.0	97.898	98.718	98.838	99.225	99.763	0.0	97.92	99.242	95.838	0.0	98.075	99.456	94.733	94.706	0.0	97.258	93.583	100.0	99.736	89.706	0.0	98.039	98.376	99.223	0.0	0.0	0.0	100.0	99.361	0.0	98.909	100.0	98.382	99.862	99.731	0.0	81.785	90.524	0.0	0.0	98.839	98.431	0.0	99.727	97.268	98.139	100.0	100.0	97.694	99.291	0.0	96.569	0.0	0.0	0.0	0.0	0.0	0.0	0.0	0.0	0.0	0.0	0.0	0.0	0.0	0.0	0.0	0.0	0.0	0.0	0.0	0.0	0.0	0.0	0.0	0.0	0.0	0.0	0.0	0.0	0.0	0.0	0.0	0.0	0.0	0.0
GCA_005188145.1_PDT000303785.2_genomic	100.0	99.502	100.0	99.725	100.0	99.883	99.867	100.0	99.956	100.0	100.0	100.0	100.0	100.0	100.0	96.56	100.0	0.0	100.0	100.0	100.0	100.0	100.0	100.0	100.0	100.0	92.78	99.74	100.0	98.02	97.297	100.0	99.884	99.857	100.0	100.0	99.912	99.916	99.935	100.0	100.0	97.881	98.324	100.0	98.481	100.0	100.0	100.0	100.0	100.0	99.082	99.957	100.0	100.0	100.0	0.0	98.426	99.709	99.919	100.0	100.0	100.0	100.0	97.724	99.915	100.0	100.0	99.911	100.0	99.763	0.0	97.92	100.0	100.0	99.938	98.075	100.0	100.0	100.0	98.444	100.0	100.0	100.0	100.0	100.0	0.0	99.822	100.0	99.32	100.0	100.0	100.0	100.0	99.201	0.0	100.0	100.0	98.382	99.816	99.731	100.0	100.0	100.0	0.0	0.0	100.0	100.0	0.0	98.361	98.537	100.0	100.0	100.0	100.0	100.0	100.0	99.666	0.0	0.0	100.0	99.412	100.0	97.961	100.0	99.918	100.0	99.769	0.0	0.0	0.0	0.0	99.891	0.0	0.0	0.0	0.0	0.0	0.0	0.0	0.0	0.0	0.0	0.0	0.0	0.0	0.0	0.0	0.0	0.0	0.0	0.0
GCA_005188165.1_PDT000289181.2_genomic	97.368	96.318	98.99	99.725	0.0	0.0	98.533	97.676	94.545	97.227	0.0	0.0	88.804	98.847	99.123	0.0	99.425	0.0	94.268	97.806	96.313	0.0	99.757	99.491	0.0	99.397	0.0	98.177	98.485	0.0	94.08	99.139	0.0	95.708	94.304	99.769	95.137	98.733	98.441	99.062	81.313	94.915	98.696	98.45	97.806	98.653	99.504	98.92	0.0	98.154	0.0	98.139	98.148	94.286	98.444	98.056	98.712	0.0	98.139	98.848	96.262	99.313	98.955	95.924	97.778	97.769	98.974	98.928	98.708	96.56	0.0	98.277	99.369	94.782	0.0	98.075	99.048	95.31	0.0	94.942	97.475	95.009	98.747	99.208	0.0	0.0	96.791	98.281	99.125	0.0	0.0	0.0	94.39	98.641	0.0	98.909	100.0	99.353	98.207	97.581	0.0	0.0	91.221	0.0	0.0	98.01	99.216	0.0	99.727	96.293	96.552	97.914	97.525	95.183	99.018	0.0	0.0	94.33	0.0	0.0	0.0	0.0	0.0	0.0	0.0	0.0	0.0	0.0	0.0	0.0	0.0	0.0	0.0	0.0	0.0	0.0	0.0	0.0	0.0	0.0	0.0	0.0	0.0	0.0	0.0	0.0	0.0	0.0	0.0	0.0	0.0
GCA_005188185.1_PDT000285952.2_genomic	97.368	96.219	98.788	99.908	0.0	0.0	99.067	97.319	95.793	97.468	0.0	89.267	88.889	99.654	99.825	92.332	99.425	0.0	95.023	97.933	97.297	0.0	100.0	99.746	0.0	98.944	0.0	99.74	98.485	0.0	94.208	99.016	0.0	99.857	93.882	99.769	99.912	98.944	98.311	99.792	99.887	0.0	98.324	100.0	97.845	98.99	99.628	98.029	98.441	97.862	94.721	98.052	98.148	96.624	100.0	99.537	98.14	0.0	98.139	99.309	96.573	99.588	99.06	96.283	97.778	97.507	99.359	99.017	98.708	99.644	80.172	98.099	98.737	95.0	0.0	98.556	100.0	93.146	0.0	0.0	97.98	94.474	99.875	99.912	0.0	0.0	98.217	97.803	98.931	0.0	0.0	0.0	99.573	99.281	0.0	100.0	99.744	100.0	99.816	97.312	0.0	0.0	93.13	0.0	0.0	97.678	99.804	0.0	99.727	97.268	97.318	99.861	99.67	97.694	99.345	0.0	98.943	0.0	0.0	0.0	0.0	0.0	0.0	0.0	0.0	0.0	0.0	0.0	0.0	0.0	0.0	0.0	0.0	0.0	0.0	0.0	0.0	0.0	0.0	0.0	0.0	0.0	0.0	0.0	0.0	0.0	0.0	0.0	0.0	0.0	0.0
GCA_005188205.1_PDT000281261.2_genomic	99.123	97.711	99.596	99.725	100.0	99.883	99.6	99.911	97.166	99.879	0.0	93.119	99.872	99.885	100.0	97.961	100.0	0.0	100.0	99.871	97.635	100.0	100.0	99.746	99.904	99.698	0.0	99.609	98.485	100.0	98.198	99.631	0.0	98.569	94.093	96.759	94.96	99.451	98.051	98.854	99.548	98.729	99.069	98.256	99.156	99.327	99.38	99.212	98.051	98.639	98.02	99.351	98.519	100.0	99.333	99.537	99.285	0.0	99.757	98.925	94.393	99.725	99.896	96.838	98.803	100.0	99.487	98.123	99.742	99.763	80.532	99.822	99.747	95.094	0.0	99.519	99.048	93.362	99.804	97.665	98.629	93.939	99.749	99.296	99.676	0.0	95.73	99.14	99.903	99.829	0.0	99.886	100.0	99.121	0.0	99.879	100.0	99.029	99.678	98.656	100.0	99.817	93.13	0.0	0.0	97.844	98.725	100.0	98.634	95.252	99.124	100.0	99.67	97.694	99.291	99.878	99.61	0.0	0.0	0.0	0.0	0.0	0.0	99.839	0.0	99.831	0.0	0.0	0.0	0.0	0.0	0.0	0.0	0.0	0.0	0.0	0.0	0.0	0.0	0.0	0.0	0.0	0.0	0.0	0.0	0.0	0.0	0.0	0.0	0.0	0.0
GCA_005188245.1_PDT000275574.2_genomic	99.123	100.0	98.99	99.816	0.0	0.0	98.267	96.425	91.585	97.348	0.0	0.0	88.761	99.077	99.825	97.649	99.234	0.0	93.665	0.0	96.313	0.0	99.757	99.491	0.0	99.397	0.0	97.005	99.495	0.0	94.08	99.139	0.0	99.285	93.671	99.769	99.912	98.944	98.441	99.062	99.435	98.023	97.952	98.256	97.046	98.653	99.38	98.92	0.0	98.154	95.029	98.052	98.148	94.304	98.444	97.963	98.712	0.0	98.139	98.848	96.262	99.519	99.582	95.924	97.778	97.769	98.974	97.945	98.708	96.56	0.0	98.277	99.369	95.563	0.0	98.075	99.048	94.733	0.0	0.0	97.475	94.296	99.749	98.681	0.0	0.0	96.613	99.331	99.125	0.0	0.0	0.0	99.939	98.641	0.0	99.273	99.487	99.353	98.207	97.581	0.0	0.0	92.366	0.0	0.0	98.01	98.627	0.0	99.727	94.186	98.467	97.775	97.525	96.126	99.291	95.657	97.094	0.0	0.0	0.0	0.0	0.0	0.0	0.0	0.0	0.0	0.0	0.0	0.0	0.0	0.0	0.0	0.0	0.0	0.0	0.0	0.0	0.0	0.0	0.0	0.0	0.0	0.0	0.0	0.0	0.0	0.0	0.0	0.0	0.0	0.0
GCA_005188285.1_PDT000258850.2_genomic	97.368	97.214	98.586	99.633	0.0	0.0	98.267	96.962	95.831	98.794	0.0	92.09	91.327	99.308	97.898	95.059	99.425	0.0	93.967	98.97	96.396	0.0	99.757	99.237	0.0	99.548	91.121	99.349	98.485	92.574	98.198	99.385	0.0	98.569	93.671	97.685	96.552	98.479	97.791	98.646	98.531	96.893	98.324	98.256	99.916	99.327	98.269	99.212	97.856	96.113	99.71	98.701	95.926	96.835	97.778	98.241	98.426	0.0	98.706	98.157	96.262	99.519	98.955	98.911	98.675	99.738	99.103	99.106	99.483	98.932	80.155	98.396	99.495	95.619	0.0	98.436	99.32	95.094	94.412	95.72	98.268	93.761	96.543	96.394	92.421	0.0	96.085	97.803	99.028	0.0	0.0	0.0	98.474	98.881	0.0	95.884	99.744	99.353	97.885	96.107	0.0	83.242	90.773	0.0	0.0	98.507	98.529	0.0	98.087	96.802	97.154	98.47	98.845	97.17	98.8	97.693	94.88	95.687	0.0	0.0	0.0	0.0	87.862	0.0	0.0	0.0	0.0	0.0	0.0	0.0	0.0	0.0	0.0	0.0	0.0	0.0	0.0	0.0	0.0	0.0	0.0	0.0	0.0	0.0	0.0	0.0	0.0	0.0	0.0	0.0	0.0
GCA_005188315.1_PDT000308905.2_genomic	98.83	96.915	99.192	99.725	99.894	0.0	99.467	100.0	98.58	99.94	0.0	91.055	99.872	100.0	100.0	97.418	100.0	0.0	100.0	100.0	98.086	100.0	100.0	99.746	99.808	98.944	0.0	99.74	98.485	100.0	98.198	99.262	0.0	95.565	94.093	97.222	95.314	99.24	97.791	99.583	100.0	99.859	98.51	98.256	98.565	99.327	99.628	99.737	99.415	99.125	99.855	99.394	98.519	100.0	99.333	99.444	99.714	0.0	99.434	99.078	99.377	99.519	99.791	97.62	98.932	99.869	99.103	98.66	99.483	99.526	0.0	98.158	99.874	95.838	0.0	98.556	99.048	94.661	99.902	97.276	98.629	93.761	99.624	99.472	99.676	0.0	98.217	99.14	99.028	99.915	0.0	99.943	99.878	98.881	0.0	98.788	100.0	99.353	99.908	98.656	100.0	99.817	90.648	0.0	0.0	98.176	98.725	99.91	99.18	100.0	99.015	99.861	99.835	97.799	99.618	99.878	99.61	0.0	0.0	0.0	0.0	0.0	0.0	99.871	99.837	99.831	0.0	0.0	0.0	0.0	99.925	0.0	0.0	0.0	0.0	0.0	0.0	0.0	0.0	0.0	0.0	0.0	0.0	0.0	0.0	0.0	0.0	0.0	0.0	0.0	0.0
GCA_005188335.1_PDT000311593.2_genomic	98.246	100.0	99.596	98.158	97.031	0.0	100.0	97.23	100.0	100.0	0.0	0.0	91.327	100.0	100.0	95.373	99.425	100.0	93.967	97.677	97.297	0.0	100.0	99.746	0.0	99.095	0.0	99.74	98.485	95.545	94.208	100.0	89.965	100.0	93.671	96.991	100.0	99.916	99.935	99.792	100.0	96.328	98.324	98.45	99.409	99.327	100.0	99.212	99.025	97.959	95.898	98.701	100.0	99.895	98.0	98.426	98.569	90.946	99.919	99.155	100.0	100.0	99.06	97.724	98.803	97.769	99.231	99.911	100.0	99.763	80.446	99.941	99.874	96.276	0.0	100.0	100.0	94.589	94.123	93.782	100.0	93.583	100.0	97.977	0.0	99.959	98.039	98.281	100.0	0.0	0.0	0.0	100.0	99.201	100.0	100.0	99.744	99.029	99.816	97.315	0.0	81.426	90.648	100.0	100.0	99.171	100.0	0.0	98.361	96.802	98.303	100.0	100.0	96.44	100.0	99.127	99.666	0.0	0.0	0.0	0.0	0.0	84.07	0.0	0.0	0.0	0.0	0.0	0.0	0.0	0.0	0.0	0.0	0.0	0.0	0.0	0.0	0.0	0.0	0.0	0.0	0.0	0.0	0.0	0.0	0.0	0.0	0.0	0.0	0.0	0.0
GCA_005188425.1_PDT000315080.2_genomic	100.0	100.0	100.0	100.0	100.0	100.0	100.0	100.0	99.956	100.0	100.0	90.991	100.0	100.0	100.0	98.039	100.0	0.0	100.0	100.0	98.086	0.0	100.0	100.0	100.0	100.0	100.0	100.0	100.0	100.0	99.871	100.0	0.0	100.0	100.0	100.0	100.0	99.916	99.935	100.0	99.435	97.881	98.324	100.0	100.0	100.0	100.0	100.0	100.0	99.223	100.0	99.957	100.0	100.0	100.0	98.426	98.569	0.0	99.919	100.0	100.0	100.0	100.0	97.724	99.915	100.0	99.872	99.911	100.0	99.763	98.295	99.941	100.0	95.833	99.938	100.0	100.0	93.362	100.0	100.0	100.0	94.474	100.0	99.648	100.0	0.0	99.822	100.0	100.0	100.0	100.0	100.0	99.939	99.201	0.0	100.0	100.0	99.353	99.816	100.0	100.0	100.0	95.879	0.0	0.0	100.0	100.0	99.909	98.361	96.293	100.0	100.0	100.0	98.323	100.0	100.0	95.103	100.0	99.231	100.0	99.647	100.0	99.541	100.0	99.918	100.0	99.885	99.89	0.0	100.0	0.0	0.0	0.0	0.0	0.0	0.0	0.0	0.0	0.0	0.0	0.0	0.0	0.0	0.0	0.0	0.0	0.0	0.0	0.0	0.0	0.0
GCA_005188445.1_PDT000281278.2_genomic	96.491	96.02	98.788	99.449	0.0	0.0	98.267	98.034	90.615	97.89	0.0	0.0	89.286	98.847	98.074	94.453	99.425	0.0	94.419	0.0	95.27	0.0	98.783	98.982	0.0	99.397	96.358	98.177	97.98	93.388	94.208	99.016	0.0	95.136	93.46	98.611	94.96	97.381	0.0	99.062	81.566	0.0	97.196	98.837	98.059	98.653	98.265	0.0	0.0	96.307	95.801	98.398	98.148	94.198	97.778	98.056	97.997	0.0	98.058	98.694	96.885	98.969	99.06	0.0	0.0	0.0	99.103	98.66	93.54	96.441	0.0	98.455	99.621	94.627	0.0	98.436	99.048	95.96	94.314	0.0	96.681	95.544	98.123	97.801	0.0	0.0	96.791	97.803	98.737	0.0	0.0	0.0	92.683	98.961	0.0	94.545	99.744	99.029	97.931	97.043	0.0	0.0	92.884	0.0	0.0	0.0	98.431	0.0	94.505	93.951	97.099	98.331	97.525	95.079	98.8	95.823	0.0	0.0	0.0	0.0	0.0	0.0	0.0	0.0	0.0	0.0	0.0	0.0	0.0	0.0	0.0	0.0	0.0	0.0	0.0	0.0	0.0	0.0	0.0	0.0	0.0	0.0	0.0	0.0	0.0	0.0	0.0	0.0	0.0	0.0	0.0
GCA_005188545.1_PDT000293382.2_genomic	100.0	99.502	100.0	99.725	100.0	0.0	99.867	100.0	99.956	100.0	100.0	100.0	100.0	100.0	100.0	96.56	100.0	0.0	100.0	100.0	100.0	100.0	100.0	100.0	100.0	100.0	92.78	99.74	100.0	98.02	97.297	100.0	0.0	99.857	100.0	100.0	99.912	99.916	99.935	100.0	100.0	97.881	98.324	98.45	98.481	100.0	100.0	100.0	100.0	100.0	99.082	99.957	100.0	100.0	98.0	98.426	98.426	0.0	99.919	99.232	100.0	100.0	99.687	97.724	99.915	100.0	100.0	99.911	100.0	99.763	100.0	97.92	100.0	100.0	99.938	98.075	100.0	100.0	100.0	98.444	100.0	100.0	100.0	100.0	0.0	0.0	0.0	100.0	99.32	100.0	100.0	100.0	100.0	99.201	0.0	100.0	100.0	98.382	99.816	99.731	100.0	100.0	100.0	0.0	0.0	100.0	100.0	100.0	98.361	98.537	100.0	100.0	100.0	100.0	100.0	100.0	0.0	100.0	0.0	0.0	0.0	100.0	0.0	0.0	99.918	0.0	99.808	0.0	0.0	0.0	96.125	0.0	0.0	0.0	0.0	0.0	0.0	0.0	0.0	0.0	0.0	0.0	0.0	0.0	0.0	0.0	0.0	0.0	0.0	0.0	0.0
GCA_005188565.1_PDT000289714.2_genomic	99.123	99.005	98.99	99.816	0.0	0.0	98.8	98.034	91.541	97.046	0.0	0.0	90.689	99.077	99.123	0.0	99.425	0.0	93.514	97.933	96.313	0.0	99.757	99.491	0.0	99.397	0.0	98.047	99.495	0.0	94.208	99.139	0.0	95.708	0.0	99.769	94.43	98.986	98.7	99.062	81.692	81.497	97.952	98.45	97.722	98.653	99.504	98.92	0.0	98.154	0.0	98.139	98.519	95.021	98.444	99.722	98.712	0.0	97.573	98.848	96.885	99.45	98.955	95.924	97.821	97.769	98.974	97.945	98.708	97.272	0.0	98.277	99.369	94.995	0.0	97.954	99.048	94.805	0.0	0.0	97.475	94.296	98.997	0.0	0.0	0.0	96.613	99.331	99.125	0.0	0.0	0.0	92.317	98.641	0.0	87.485	100.0	100.0	98.207	97.581	0.0	0.0	92.366	0.0	0.0	98.01	98.627	0.0	99.727	86.293	98.741	100.0	97.69	96.126	99.236	0.0	0.0	0.0	0.0	0.0	0.0	0.0	0.0	0.0	0.0	0.0	0.0	0.0	0.0	0.0	0.0	0.0	0.0	0.0	0.0	0.0	0.0	0.0	0.0	0.0	0.0	0.0	0.0	0.0	0.0	0.0	0.0	0.0	0.0	0.0	0.0
GCA_005188605.1_PDT000290491.2_genomic	99.123	97.114	99.192	99.908	0.0	0.0	99.6	96.783	96.944	98.915	0.0	0.0	90.944	99.654	99.825	0.0	100.0	0.0	93.816	99.871	98.618	0.0	100.0	99.746	0.0	99.698	0.0	98.828	98.485	0.0	98.842	99.508	0.0	95.136	94.093	97.222	95.491	99.197	97.921	100.0	100.0	99.718	98.324	98.45	97.89	98.99	99.38	99.474	99.415	97.959	96.091	99.307	98.519	93.888	98.667	98.241	99.714	0.0	98.301	98.848	99.688	99.656	99.896	96.682	98.504	99.869	99.231	98.66	99.742	99.526	0.0	99.703	100.0	95.094	0.0	99.759	99.184	93.723	0.0	97.795	98.557	93.761	99.624	99.56	0.0	0.0	95.73	99.045	99.708	0.0	0.0	0.0	100.0	98.561	0.0	98.909	100.0	99.029	99.908	99.597	0.0	0.0	92.112	0.0	0.0	98.01	100.0	0.0	99.454	96.512	99.124	99.721	99.835	97.379	99.291	0.0	99.722	0.0	0.0	0.0	0.0	0.0	0.0	0.0	0.0	0.0	0.0	0.0	0.0	0.0	0.0	0.0	0.0	0.0	0.0	0.0	0.0	0.0	0.0	0.0	0.0	0.0	0.0	0.0	0.0	0.0	0.0	0.0	0.0	0.0	0.0
GCA_005188625.1_PDT000283127.2_genomic	100.0	99.204	99.798	97.796	0.0	0.0	99.6	98.034	99.822	99.096	100.0	100.0	91.199	100.0	100.0	96.787	100.0	99.705	94.419	99.484	100.0	0.0	100.0	99.746	0.0	100.0	0.0	100.0	100.0	0.0	100.0	100.0	0.0	100.0	93.671	97.222	96.11	99.873	98.441	100.0	99.548	96.328	98.324	99.806	98.481	99.327	100.0	99.343	99.22	100.0	97.249	99.913	100.0	95.522	100.0	100.0	99.428	0.0	99.919	98.387	100.0	100.0	100.0	100.0	100.0	99.869	100.0	99.732	100.0	100.0	99.915	100.0	100.0	100.0	99.938	99.88	99.456	99.062	0.0	93.782	99.928	100.0	100.0	97.977	0.0	99.392	100.0	99.904	100.0	0.0	0.0	0.0	99.939	99.201	99.101	100.0	100.0	99.353	100.0	100.0	0.0	0.0	100.0	99.72	98.241	100.0	100.0	0.0	100.0	0.0	100.0	100.0	100.0	100.0	0.0	0.0	99.444	0.0	0.0	0.0	99.412	100.0	0.0	0.0	0.0	0.0	0.0	0.0	0.0	0.0	0.0	0.0	0.0	0.0	0.0	0.0	0.0	0.0	0.0	0.0	0.0	0.0	0.0	0.0	0.0	0.0	0.0	0.0	0.0	0.0	0.0
GCA_005188665.1_PDT000267966.2_genomic	96.199	96.02	99.596	98.072	0.0	0.0	99.867	96.872	98.358	98.433	0.0	99.935	91.327	100.0	100.0	96.946	100.0	0.0	93.967	98.837	96.392	0.0	100.0	99.746	0.0	100.0	93.548	98.958	98.99	94.389	98.198	99.631	0.0	99.857	94.093	97.222	95.225	98.479	98.441	99.375	99.887	99.859	98.324	99.806	99.409	99.663	99.38	98.949	99.025	98.737	96.765	99.264	98.889	94.937	99.333	98.426	99.285	0.0	99.515	99.693	99.688	100.0	99.896	98.239	98.376	98.95	98.974	97.766	100.0	99.763	81.545	99.168	99.874	95.417	0.0	99.88	99.048	92.857	95.196	97.276	98.557	95.009	99.749	99.56	0.0	0.0	95.73	98.376	99.125	0.0	0.0	0.0	99.695	99.121	0.0	100.0	100.0	98.706	99.77	98.118	0.0	81.025	92.875	0.0	0.0	98.839	100.0	0.0	96.721	100.0	98.194	99.861	98.845	97.17	99.454	95.075	99.165	0.0	0.0	0.0	0.0	0.0	0.0	0.0	0.0	0.0	0.0	0.0	0.0	0.0	0.0	0.0	0.0	0.0	0.0	0.0	0.0	0.0	0.0	0.0	0.0	0.0	0.0	0.0	0.0	0.0	0.0	0.0	0.0	0.0	0.0
GCA_005188675.1_PDT000290414.2_genomic	96.199	88.37	98.788	99.725	96.288	0.0	99.067	97.498	98.27	98.855	0.0	91.447	91.071	99.654	100.0	96.865	99.425	0.0	93.967	99.355	97.297	0.0	100.0	99.746	0.0	98.793	92.78	99.74	98.485	94.554	97.297	99.016	0.0	96.137	94.093	99.769	90.636	100.0	98.311	98.854	99.322	0.0	97.765	98.837	97.89	98.99	99.876	98.95	98.246	97.959	96.813	98.701	98.519	94.597	98.444	99.722	99.428	0.0	97.977	98.694	96.573	99.519	99.06	96.379	97.352	97.898	98.718	98.838	99.225	99.763	0.0	97.92	99.242	95.838	0.0	98.075	99.456	94.733	94.706	0.0	97.258	93.583	100.0	99.736	89.583	0.0	98.039	98.376	99.125	0.0	0.0	0.0	99.878	99.361	0.0	98.909	99.744	98.382	99.862	99.731	0.0	81.785	90.524	0.0	0.0	98.839	98.431	0.0	99.727	97.268	98.139	100.0	100.0	97.694	99.345	0.0	96.569	0.0	0.0	0.0	0.0	0.0	0.0	0.0	0.0	0.0	0.0	0.0	0.0	0.0	0.0	0.0	0.0	0.0	0.0	0.0	0.0	0.0	0.0	0.0	0.0	0.0	0.0	0.0	0.0	0.0	0.0	0.0	0.0	0.0	0.0
GCA_005188705.1_PDT000295642.2_genomic	100.0	100.0	100.0	100.0	100.0	100.0	99.6	100.0	99.956	100.0	100.0	100.0	100.0	100.0	100.0	97.105	100.0	0.0	100.0	100.0	100.0	100.0	100.0	99.746	100.0	100.0	0.0	100.0	100.0	100.0	100.0	99.508	0.0	95.708	94.093	100.0	99.912	100.0	97.661	100.0	100.0	98.305	98.324	98.062	100.0	100.0	100.0	100.0	100.0	100.0	100.0	99.957	100.0	100.0	99.333	100.0	98.999	0.0	100.0	98.925	100.0	99.931	100.0	97.672	99.957	100.0	100.0	98.57	99.742	100.0	99.915	100.0	100.0	95.521	99.938	99.759	100.0	92.857	100.0	96.757	100.0	95.544	100.0	99.384	99.784	0.0	95.73	99.809	100.0	100.0	100.0	100.0	99.878	100.0	0.0	99.03	100.0	99.353	100.0	100.0	100.0	100.0	97.333	0.0	0.0	100.0	100.0	99.819	99.18	95.707	100.0	100.0	100.0	97.17	100.0	100.0	0.0	97.35	0.0	100.0	0.0	100.0	0.0	100.0	99.918	100.0	0.0	0.0	99.898	0.0	96.051	0.0	0.0	0.0	0.0	0.0	0.0	0.0	0.0	0.0	0.0	0.0	0.0	0.0	0.0	0.0	0.0	0.0	0.0	0.0	0.0
GCA_005188725.1_PDT000295625.2_genomic	97.368	99.005	99.596	99.908	0.0	0.0	99.6	96.515	99.867	99.397	0.0	90.78	90.944	100.0	99.825	95.54	99.808	0.0	93.816	0.0	97.86	0.0	99.757	99.746	0.0	99.698	91.693	98.828	98.485	93.729	98.198	99.016	0.0	95.708	0.0	96.759	94.43	100.0	97.986	100.0	99.209	81.497	99.628	98.256	97.806	99.327	99.257	0.0	0.0	97.959	95.351	98.701	99.63	94.03	99.333	98.426	98.569	0.0	97.573	98.925	99.688	99.931	99.06	95.758	0.0	0.0	99.615	98.034	92.428	99.763	0.0	99.762	99.495	94.627	0.0	98.797	99.184	93.795	93.413	0.0	99.928	93.583	99.749	0.0	0.0	0.0	99.822	98.949	99.708	0.0	0.0	0.0	99.939	99.041	0.0	87.485	99.744	99.353	99.862	98.522	0.0	0.0	93.242	0.0	0.0	0.0	99.02	0.0	99.18	86.293	97.263	99.861	99.835	99.266	0.0	0.0	96.569	0.0	0.0	0.0	0.0	0.0	0.0	0.0	0.0	0.0	0.0	0.0	0.0	0.0	0.0	0.0	0.0	0.0	0.0	0.0	0.0	0.0	0.0	0.0	0.0	0.0	0.0	0.0	0.0	0.0	0.0	0.0	0.0	0.0	0.0
GCA_005188765.1_PDT000271695.2_genomic	98.246	100.0	99.596	98.158	96.925	0.0	100.0	97.23	100.0	100.0	0.0	91.447	91.327	100.0	100.0	91.66	99.425	0.0	93.967	97.804	97.297	0.0	100.0	99.746	0.0	100.0	93.702	99.74	98.485	94.389	94.208	100.0	0.0	100.0	93.671	96.991	100.0	99.451	99.935	99.792	100.0	96.328	98.324	98.45	99.409	99.327	100.0	99.212	99.025	97.959	95.898	98.701	100.0	99.895	98.0	98.426	98.569	0.0	99.919	99.155	100.0	100.0	99.06	97.724	98.761	97.769	100.0	99.911	100.0	99.763	80.446	99.941	99.874	95.4	0.0	100.0	100.0	94.589	95.196	93.782	100.0	93.583	100.0	97.977	0.0	0.0	98.039	98.281	100.0	0.0	0.0	0.0	100.0	99.201	0.0	100.0	99.744	99.029	99.816	97.315	0.0	81.426	90.648	0.0	0.0	99.171	100.0	0.0	98.361	96.802	98.303	100.0	100.0	96.44	100.0	99.127	99.666	95.687	92.528	0.0	0.0	0.0	86.625	0.0	0.0	0.0	0.0	0.0	0.0	0.0	0.0	0.0	0.0	0.0	0.0	0.0	0.0	0.0	0.0	0.0	0.0	0.0	0.0	0.0	0.0	0.0	0.0	0.0	0.0	0.0	0.0
GCA_005188785.1_PDT000296340.2_genomic	97.368	96.219	98.788	99.908	0.0	0.0	99.067	97.319	95.748	97.468	0.0	89.267	88.889	99.654	99.825	92.332	99.425	0.0	95.023	97.933	97.297	0.0	100.0	99.746	0.0	98.944	0.0	99.74	98.485	0.0	94.208	99.016	0.0	99.857	93.882	99.769	99.912	98.944	98.311	99.792	99.887	0.0	98.324	100.0	97.845	98.99	99.628	98.029	98.441	97.862	94.721	98.052	98.148	96.624	100.0	99.537	98.14	0.0	98.139	99.309	96.573	99.588	99.06	96.283	97.778	97.507	99.359	99.017	98.708	99.644	0.0	98.099	98.737	95.0	0.0	98.556	100.0	93.146	0.0	0.0	97.98	94.474	99.875	99.912	0.0	0.0	98.217	97.803	99.028	0.0	0.0	0.0	99.573	99.281	0.0	100.0	99.744	100.0	99.816	97.312	0.0	0.0	93.13	0.0	0.0	97.678	99.804	0.0	99.727	97.268	97.318	99.861	99.67	97.694	99.345	0.0	98.943	0.0	0.0	0.0	0.0	0.0	0.0	0.0	0.0	0.0	0.0	0.0	0.0	0.0	0.0	0.0	0.0	0.0	0.0	0.0	0.0	0.0	0.0	0.0	0.0	0.0	0.0	0.0	0.0	0.0	0.0	0.0	0.0	0.0	0.0
GCA_005188795.1_PDT000258827.2_genomic	100.0	99.204	99.798	97.796	0.0	0.0	99.6	98.034	99.822	99.096	100.0	100.0	91.199	100.0	100.0	96.787	100.0	0.0	94.419	99.612	100.0	0.0	100.0	99.746	0.0	100.0	0.0	100.0	100.0	0.0	100.0	100.0	0.0	100.0	93.671	97.222	96.11	99.873	99.09	100.0	99.548	96.328	98.324	99.806	98.481	99.327	100.0	99.343	99.22	100.0	97.249	99.913	100.0	95.522	100.0	100.0	99.428	0.0	99.919	99.923	100.0	100.0	100.0	100.0	100.0	99.869	100.0	99.732	100.0	100.0	99.915	100.0	100.0	100.0	99.938	99.88	99.456	99.062	0.0	93.782	99.928	100.0	100.0	97.977	0.0	0.0	100.0	99.904	100.0	0.0	100.0	0.0	99.939	99.201	0.0	99.879	100.0	99.353	100.0	100.0	0.0	0.0	100.0	0.0	0.0	100.0	100.0	0.0	100.0	96.802	100.0	100.0	100.0	100.0	0.0	0.0	0.0	0.0	0.0	100.0	99.296	100.0	88.077	0.0	0.0	0.0	0.0	0.0	0.0	0.0	0.0	0.0	0.0	0.0	0.0	0.0	0.0	0.0	0.0	0.0	0.0	0.0	0.0	0.0	0.0	0.0	0.0	0.0	0.0	0.0	0.0
GCA_005188825.1_PDT000281102.2_genomic	96.199	97.612	99.596	99.725	100.0	99.883	99.6	100.0	97.166	99.94	0.0	93.055	99.872	100.0	100.0	0.0	99.808	0.0	100.0	99.871	97.86	100.0	100.0	99.746	99.904	99.548	0.0	99.479	98.99	100.0	98.198	99.631	0.0	99.857	94.093	96.759	95.137	99.409	98.051	99.271	99.774	98.87	93.296	98.256	99.241	99.327	99.257	99.343	98.051	98.639	98.02	99.264	98.889	99.895	99.333	98.981	99.285	0.0	99.757	98.925	99.688	100.0	99.896	98.445	98.803	100.0	99.231	98.66	100.0	99.644	80.532	99.703	99.747	95.198	0.0	99.398	99.048	93.506	99.902	97.795	98.557	93.405	99.749	99.208	99.676	0.0	95.73	98.281	99.903	99.915	0.0	99.886	99.939	98.881	0.0	100.0	100.0	99.029	99.724	98.656	99.843	99.817	93.13	0.0	0.0	97.844	100.0	99.729	99.727	95.252	99.07	100.0	99.34	97.904	99.291	99.878	99.444	0.0	0.0	0.0	0.0	0.0	0.0	99.871	99.755	99.831	0.0	0.0	0.0	0.0	0.0	0.0	99.957	0.0	0.0	0.0	0.0	0.0	0.0	0.0	0.0	0.0	0.0	0.0	0.0	0.0	0.0	0.0	0.0	0.0	0.0
GCA_005188845.1_PDT000275584.2_genomic	99.415	97.015	99.192	99.725	0.0	0.0	99.733	97.051	99.379	99.156	0.0	90.78	90.944	99.885	99.825	96.944	100.0	0.0	93.967	99.613	97.748	0.0	100.0	99.746	0.0	99.397	92.485	98.698	98.99	94.389	97.297	99.139	0.0	99.285	93.671	97.222	96.375	98.944	97.596	99.375	99.435	99.294	99.628	98.256	99.325	98.99	99.38	99.212	98.83	97.959	97.778	99.351	98.519	94.563	99.111	98.426	99.714	0.0	99.757	99.078	99.377	99.588	99.896	97.31	98.59	99.606	99.615	99.911	100.0	99.763	0.0	98.099	100.0	94.627	0.0	99.759	98.912	93.939	94.51	0.0	99.423	93.761	99.624	99.12	0.0	0.0	95.552	99.045	99.223	0.0	0.0	0.0	100.0	98.961	0.0	99.515	99.744	98.382	99.724	99.597	0.0	0.0	93.116	0.0	0.0	99.337	99.118	0.0	98.361	96.318	99.234	100.0	98.845	96.96	98.854	0.0	99.555	0.0	0.0	0.0	0.0	0.0	88.238	0.0	0.0	0.0	0.0	0.0	0.0	0.0	0.0	0.0	0.0	0.0	0.0	0.0	0.0	0.0	0.0	0.0	0.0	0.0	0.0	0.0	0.0	0.0	0.0	0.0	0.0	0.0	0.0
GCA_005188865.1_PDT000281271.2_genomic	98.246	99.502	99.596	98.158	97.031	0.0	99.867	96.962	99.423	99.277	0.0	91.828	91.071	98.962	100.0	97.022	100.0	0.0	94.118	97.677	96.622	0.0	100.0	99.746	0.0	99.548	92.991	99.74	98.485	95.545	94.208	100.0	0.0	99.857	100.0	96.991	99.912	99.409	98.441	99.792	99.548	0.0	98.324	98.45	99.409	99.327	99.504	99.212	99.025	97.376	95.946	98.701	98.889	95.464	98.0	98.426	99.428	0.0	98.382	99.155	96.573	99.725	99.06	100.0	98.761	97.769	99.103	98.123	100.0	99.763	80.601	98.396	100.0	95.511	0.0	99.88	99.184	94.949	94.123	0.0	100.0	93.594	99.875	100.0	0.0	0.0	98.039	98.281	99.708	0.0	0.0	0.0	99.939	99.201	0.0	100.0	100.0	98.706	99.816	97.315	0.0	81.426	92.366	0.0	0.0	99.171	98.627	0.0	100.0	97.366	98.303	98.192	98.845	96.23	99.4	93.847	97.259	0.0	0.0	0.0	0.0	0.0	0.0	0.0	0.0	0.0	0.0	0.0	0.0	0.0	0.0	0.0	0.0	0.0	0.0	0.0	0.0	0.0	0.0	0.0	0.0	0.0	0.0	0.0	0.0	0.0	0.0	0.0	0.0	0.0	0.0
GCA_005188915.1_PDT000319101.2_genomic	100.0	99.204	100.0	100.0	100.0	99.883	100.0	100.0	99.956	100.0	100.0	100.0	100.0	100.0	100.0	96.56	100.0	0.0	100.0	0.0	100.0	100.0	100.0	100.0	100.0	100.0	92.78	99.74	100.0	98.02	99.871	100.0	96.335	100.0	100.0	100.0	96.11	99.916	99.935	100.0	100.0	97.881	98.324	100.0	98.481	100.0	100.0	100.0	100.0	100.0	99.082	99.957	100.0	100.0	100.0	98.426	98.426	96.221	99.919	100.0	100.0	100.0	100.0	97.724	99.915	100.0	100.0	99.911	100.0	99.763	100.0	99.941	100.0	100.0	99.876	100.0	100.0	100.0	100.0	98.444	99.928	100.0	100.0	99.648	99.892	0.0	99.822	100.0	100.0	100.0	100.0	100.0	100.0	99.201	0.0	100.0	100.0	99.353	99.816	100.0	100.0	100.0	100.0	0.0	0.0	100.0	100.0	99.91	98.361	96.293	100.0	100.0	100.0	100.0	100.0	100.0	99.666	0.0	0.0	100.0	99.764	100.0	0.0	100.0	0.0	0.0	99.808	0.0	0.0	0.0	0.0	0.0	0.0	0.0	0.0	0.0	0.0	0.0	0.0	0.0	0.0	0.0	0.0	0.0	0.0	0.0	0.0	0.0	0.0	0.0	0.0
GCA_005188945.1_PDT000319156.2_genomic	99.708	96.617	99.192	100.0	0.0	0.0	100.0	97.051	99.956	99.216	100.0	100.0	91.199	100.0	100.0	98.039	100.0	0.0	93.967	99.483	99.775	0.0	100.0	99.746	0.0	100.0	0.0	99.089	100.0	0.0	100.0	100.0	0.0	100.0	93.882	97.222	99.912	99.324	99.87	100.0	100.0	97.74	98.324	99.225	98.565	98.99	100.0	98.817	99.025	97.959	95.656	99.957	98.519	94.776	99.556	100.0	97.997	0.0	100.0	99.77	100.0	100.0	100.0	97.31	98.632	99.738	100.0	98.034	100.0	99.881	100.0	100.0	99.874	99.896	99.876	99.88	100.0	97.619	0.0	94.819	100.0	100.0	100.0	99.648	0.0	0.0	98.039	99.236	100.0	0.0	100.0	0.0	99.878	100.0	0.0	99.758	100.0	99.353	99.954	100.0	0.0	0.0	100.0	0.0	0.0	98.839	99.706	0.0	98.361	96.293	99.836	100.0	100.0	96.23	99.509	0.0	99.722	98.145	0.0	100.0	99.179	100.0	0.0	0.0	0.0	0.0	0.0	99.781	0.0	0.0	0.0	0.0	0.0	0.0	0.0	0.0	0.0	0.0	0.0	0.0	0.0	0.0	0.0	0.0	0.0	0.0	0.0	0.0	0.0	0.0	0.0
GCA_005188965.1_PDT000271316.2_genomic	100.0	99.204	99.798	98.25	0.0	0.0	99.6	96.693	99.867	99.458	100.0	100.0	91.199	100.0	100.0	91.369	100.0	0.0	93.967	100.0	100.0	0.0	100.0	99.746	0.0	100.0	92.835	100.0	100.0	93.069	94.595	100.0	0.0	99.142	93.882	97.222	96.11	99.873	99.09	100.0	99.548	96.328	98.324	99.806	98.481	99.327	100.0	99.343	99.22	100.0	97.249	99.913	100.0	95.416	100.0	100.0	99.428	0.0	99.919	99.923	100.0	100.0	100.0	97.724	99.615	99.606	100.0	99.732	100.0	100.0	0.0	100.0	100.0	100.0	99.938	99.88	99.456	99.062	95.0	93.782	99.928	100.0	100.0	98.857	89.216	0.0	100.0	99.904	100.0	0.0	100.0	0.0	99.939	99.201	0.0	99.152	100.0	99.353	100.0	97.45	0.0	83.242	100.0	0.0	0.0	100.0	100.0	0.0	98.361	95.93	99.945	100.0	100.0	100.0	99.945	0.0	99.555	97.085	91.777	100.0	99.179	100.0	88.077	0.0	0.0	0.0	0.0	0.0	0.0	0.0	0.0	0.0	0.0	0.0	0.0	0.0	0.0	0.0	0.0	0.0	0.0	0.0	0.0	0.0	0.0	0.0	0.0	0.0	0.0	0.0	0.0
GCA_005188985.1_PDT000283049.2_genomic	99.123	95.025	99.596	98.158	96.925	0.0	100.0	97.23	99.956	99.94	0.0	90.927	91.327	98.962	100.0	95.771	100.0	0.0	93.967	97.677	98.086	0.0	100.0	99.746	0.0	100.0	93.702	99.74	98.99	94.389	94.208	99.262	0.0	100.0	93.671	96.991	96.11	99.409	98.441	100.0	99.548	96.328	98.324	99.806	99.409	99.327	99.504	99.212	99.025	99.125	95.946	98.658	98.889	100.0	100.0	98.426	98.569	0.0	99.919	99.846	96.885	99.725	99.06	100.0	98.761	97.769	99.231	98.57	100.0	99.763	0.0	98.396	99.116	94.99	0.0	99.88	100.0	94.949	95.196	93.782	99.567	93.594	99.875	97.977	0.0	0.0	0.0	99.045	99.223	0.0	0.0	0.0	99.939	99.201	0.0	99.879	100.0	98.706	99.954	97.315	0.0	81.426	91.858	0.0	0.0	99.171	100.0	0.0	100.0	96.802	99.179	98.192	98.845	96.23	99.945	99.127	0.0	95.687	0.0	0.0	0.0	0.0	0.0	0.0	0.0	0.0	0.0	0.0	0.0	0.0	0.0	0.0	0.0	0.0	0.0	0.0	0.0	0.0	0.0	0.0	0.0	0.0	0.0	0.0	0.0	0.0	0.0	0.0	0.0	0.0	0.0
GCA_005189005.1_PDT000289161.2_genomic	98.246	100.0	99.596	98.158	96.925	0.0	100.0	97.23	100.0	100.0	0.0	91.447	91.327	100.0	100.0	97.333	99.425	0.0	93.967	97.804	97.41	0.0	100.0	99.746	0.0	100.0	93.702	99.74	98.485	94.389	94.208	100.0	0.0	100.0	93.671	96.991	100.0	99.451	99.935	99.792	100.0	96.328	98.324	98.45	99.409	99.327	99.504	99.212	99.025	100.0	95.898	98.701	100.0	99.895	98.0	98.426	98.569	0.0	99.919	99.155	100.0	100.0	99.06	97.827	98.761	97.769	100.0	99.911	100.0	99.763	80.36	99.941	99.874	95.4	0.0	100.0	100.0	94.589	95.196	93.782	100.0	93.583	99.875	97.977	0.0	0.0	98.039	98.281	100.0	0.0	0.0	0.0	100.0	99.201	0.0	100.0	99.744	99.029	99.816	97.315	0.0	81.426	0.0	0.0	0.0	99.171	100.0	0.0	98.361	0.0	98.303	100.0	100.0	96.44	0.0	99.127	99.666	95.527	0.0	0.0	0.0	0.0	85.635	0.0	0.0	0.0	0.0	0.0	0.0	0.0	0.0	0.0	0.0	0.0	0.0	0.0	0.0	0.0	0.0	0.0	0.0	0.0	0.0	0.0	0.0	0.0	0.0	0.0	0.0	0.0	0.0
GCA_005189045.1_PDT000283411.2_genomic	100.0	99.204	100.0	97.796	96.391	100.0	100.0	100.0	99.867	100.0	100.0	100.0	100.0	100.0	100.0	91.582	100.0	0.0	100.0	99.871	100.0	100.0	100.0	100.0	0.0	100.0	92.78	99.74	100.0	98.02	100.0	100.0	0.0	100.0	100.0	100.0	96.11	99.409	99.805	100.0	99.661	96.328	98.352	100.0	100.0	100.0	100.0	100.0	100.0	100.0	100.0	99.957	100.0	99.895	100.0	98.426	98.426	0.0	99.919	100.0	96.262	100.0	100.0	97.724	99.915	100.0	100.0	99.732	100.0	99.763	0.0	99.941	100.0	100.0	99.938	100.0	100.0	100.0	100.0	93.782	100.0	100.0	100.0	97.977	0.0	0.0	98.039	100.0	100.0	100.0	100.0	100.0	100.0	99.201	0.0	100.0	100.0	99.353	99.816	100.0	100.0	81.559	100.0	0.0	0.0	100.0	100.0	100.0	98.361	96.802	100.0	100.0	100.0	98.008	99.945	100.0	99.666	94.653	0.0	100.0	99.647	99.887	89.041	100.0	0.0	100.0	0.0	0.0	0.0	0.0	0.0	98.641	0.0	0.0	0.0	0.0	0.0	0.0	0.0	0.0	0.0	0.0	0.0	0.0	0.0	0.0	0.0	0.0	0.0	0.0	0.0
GCA_005189105.1_PDT000305917.2_genomic	99.123	97.313	99.798	98.347	96.273	0.0	99.6	96.604	95.525	99.578	0.0	0.0	88.776	100.0	99.825	92.128	100.0	0.0	94.721	98.708	98.272	0.0	100.0	99.746	0.0	98.793	94.624	100.0	98.99	94.069	98.198	99.631	0.0	95.565	93.882	100.0	94.518	99.873	98.246	99.375	99.661	98.305	97.952	99.612	99.409	99.327	99.257	100.0	99.805	99.125	97.44	99.567	99.63	95.359	98.444	98.611	98.569	0.0	100.0	98.541	96.262	99.794	99.791	98.652	99.231	99.344	99.359	98.034	98.191	99.17	0.0	99.703	99.874	95.104	0.0	99.88	99.184	93.579	92.815	97.536	98.918	93.761	99.875	99.472	0.0	0.0	96.257	99.427	100.0	0.0	0.0	0.0	99.939	99.52	0.0	98.909	99.744	99.029	99.862	96.51	0.0	81.559	90.773	0.0	0.0	99.834	99.902	0.0	98.087	96.512	98.03	99.721	100.0	97.484	98.963	95.948	99.666	0.0	95.492	0.0	0.0	0.0	0.0	0.0	0.0	0.0	0.0	0.0	0.0	0.0	0.0	0.0	0.0	0.0	0.0	0.0	0.0	0.0	0.0	0.0	0.0	0.0	0.0	0.0	0.0	0.0	0.0	0.0	0.0	0.0	0.0
GCA_005189145.1_PDT000266313.2_genomic	99.123	96.119	98.586	99.816	0.0	0.0	98.8	98.034	91.585	97.107	0.0	0.0	90.689	99.077	98.947	0.0	99.425	0.0	93.514	97.933	96.313	0.0	99.757	99.491	0.0	99.397	0.0	98.177	99.495	0.0	94.208	99.139	0.0	96.423	94.614	99.769	96.11	98.986	98.83	99.062	99.435	0.0	97.952	98.45	97.722	98.653	99.504	98.92	0.0	98.154	0.0	98.139	98.519	95.021	98.444	97.963	98.712	0.0	98.139	98.848	96.885	99.45	98.955	95.924	97.821	97.769	98.974	97.945	98.708	96.56	0.0	98.277	99.369	95.455	0.0	98.075	99.048	94.661	0.0	0.0	97.475	94.118	98.997	95.339	0.0	0.0	96.613	99.331	99.125	0.0	0.0	0.0	99.939	98.641	0.0	93.099	100.0	99.353	98.253	97.581	0.0	0.0	92.239	0.0	0.0	98.01	98.627	0.0	99.727	95.512	98.741	97.775	97.525	96.126	99.236	0.0	97.204	0.0	0.0	0.0	0.0	0.0	0.0	0.0	0.0	0.0	97.537	0.0	0.0	0.0	0.0	0.0	0.0	0.0	0.0	0.0	0.0	0.0	0.0	0.0	0.0	0.0	0.0	0.0	0.0	0.0	0.0	0.0	0.0	0.0	0.0
GCA_005189165.1_PDT000281090.2_genomic	98.246	98.905	99.596	98.158	97.031	0.0	99.867	96.962	99.423	99.277	0.0	89.332	91.071	98.962	100.0	97.022	100.0	0.0	94.118	97.804	95.608	0.0	100.0	99.746	0.0	99.548	92.991	99.74	98.485	95.545	94.208	99.262	0.0	99.857	100.0	96.991	94.253	99.409	98.376	99.792	99.548	0.0	98.324	98.45	99.409	99.327	99.504	99.212	99.025	97.376	95.946	98.961	98.889	95.464	98.0	98.426	98.426	0.0	98.382	99.155	96.573	99.588	99.896	100.0	98.761	97.769	99.231	98.123	100.0	99.763	0.0	98.396	98.737	95.511	0.0	99.88	99.184	94.949	94.123	0.0	99.567	93.594	99.875	100.0	0.0	0.0	98.039	98.281	99.223	0.0	0.0	0.0	99.939	100.0	0.0	100.0	100.0	98.706	99.816	97.315	0.0	81.426	92.366	0.0	0.0	99.171	98.627	0.0	100.0	97.463	98.303	98.192	99.835	96.23	99.4	93.847	97.259	0.0	0.0	0.0	0.0	0.0	0.0	0.0	0.0	0.0	0.0	0.0	0.0	0.0	0.0	0.0	0.0	0.0	0.0	0.0	0.0	0.0	0.0	0.0	0.0	0.0	0.0	0.0	0.0	0.0	0.0	0.0	0.0	0.0	0.0
GCA_005189205.1_PDT000306399.2_genomic	99.123	100.0	98.99	99.816	0.0	0.0	98.267	96.425	91.585	97.348	0.0	0.0	88.761	99.077	99.825	97.649	99.234	0.0	93.665	97.933	96.313	0.0	99.757	99.491	0.0	99.397	0.0	98.177	99.495	0.0	94.08	99.139	0.0	99.285	93.671	99.769	99.912	98.944	98.441	99.062	99.435	98.023	97.952	98.45	97.046	98.653	99.38	98.92	0.0	98.154	95.029	98.052	98.148	94.304	98.444	97.963	98.712	0.0	98.139	98.848	96.262	99.519	99.582	95.924	97.778	97.769	98.974	97.945	98.708	96.56	0.0	98.277	99.369	95.563	0.0	98.075	99.048	94.733	0.0	97.406	97.475	94.296	99.749	98.681	0.0	0.0	96.613	99.331	99.125	0.0	0.0	0.0	99.939	98.641	0.0	99.273	99.744	99.353	98.207	97.581	0.0	0.0	92.366	0.0	0.0	98.01	98.627	0.0	99.727	94.186	98.741	97.775	97.525	96.126	99.291	95.657	97.094	0.0	0.0	0.0	0.0	0.0	0.0	0.0	0.0	0.0	0.0	0.0	0.0	0.0	0.0	0.0	0.0	0.0	0.0	0.0	0.0	0.0	0.0	0.0	0.0	0.0	0.0	0.0	0.0	0.0	0.0	0.0	0.0	0.0	0.0
GCA_005189225.1_PDT000306389.2_genomic	99.123	97.811	100.0	100.0	0.0	0.0	100.0	96.872	99.867	98.493	0.0	90.927	91.327	100.0	100.0	97.727	100.0	0.0	93.967	98.837	98.086	0.0	100.0	99.746	0.0	100.0	93.548	99.74	98.99	94.554	97.297	99.262	0.0	100.0	94.093	100.0	100.0	99.324	97.726	100.0	84.063	97.74	98.324	98.062	99.409	99.663	100.0	98.949	99.025	99.125	96.765	99.913	100.0	94.937	98.889	100.0	98.569	0.0	100.0	98.925	99.688	100.0	100.0	98.134	98.419	98.95	98.718	98.391	99.742	100.0	0.0	99.584	99.242	95.417	0.0	99.88	99.864	93.218	95.196	94.819	100.0	94.118	100.0	99.648	0.0	0.0	95.907	99.045	100.0	0.0	0.0	0.0	96.89	98.801	0.0	98.909	100.0	98.382	99.954	99.731	0.0	80.835	91.858	0.0	0.0	98.839	99.902	0.0	99.727	96.293	98.96	100.0	99.01	96.331	99.945	95.075	99.555	0.0	0.0	0.0	0.0	0.0	0.0	0.0	0.0	0.0	0.0	0.0	0.0	0.0	0.0	0.0	0.0	0.0	0.0	0.0	0.0	0.0	0.0	0.0	0.0	0.0	0.0	0.0	0.0	0.0	0.0	0.0	0.0	0.0	0.0
GCA_005189285.1_PDT000258819.2_genomic	99.123	97.811	100.0	100.0	0.0	0.0	100.0	96.872	99.867	98.493	0.0	90.927	91.327	100.0	100.0	97.727	100.0	0.0	93.967	98.837	98.086	0.0	100.0	99.746	0.0	100.0	93.548	99.74	98.99	94.554	97.297	99.262	0.0	100.0	94.093	100.0	100.0	99.028	97.726	100.0	100.0	97.74	98.324	98.062	99.409	99.663	100.0	98.949	99.025	99.125	96.765	99.913	100.0	94.937	98.889	100.0	98.569	0.0	100.0	98.925	99.688	100.0	100.0	98.134	98.419	98.95	98.718	98.391	99.742	100.0	0.0	99.584	99.242	95.417	0.0	99.88	99.864	93.29	95.196	94.819	100.0	94.118	100.0	99.648	0.0	0.0	95.907	99.045	100.0	0.0	0.0	0.0	100.0	98.801	0.0	98.909	100.0	98.382	99.954	99.731	0.0	80.835	91.858	0.0	0.0	98.839	100.0	0.0	99.727	96.293	98.96	100.0	99.01	96.331	99.945	95.075	99.722	0.0	0.0	0.0	0.0	0.0	0.0	0.0	0.0	0.0	0.0	0.0	0.0	0.0	0.0	0.0	0.0	0.0	0.0	0.0	0.0	0.0	0.0	0.0	0.0	0.0	0.0	0.0	0.0	0.0	0.0	0.0	0.0	0.0	0.0
GCA_005189305.1_PDT000256938.2_genomic	99.123	96.119	98.586	99.816	0.0	0.0	98.8	98.034	91.585	97.107	0.0	0.0	90.689	99.077	98.947	0.0	99.425	0.0	93.514	97.933	96.313	0.0	99.757	99.491	0.0	99.397	0.0	98.177	99.495	0.0	94.208	99.139	0.0	96.423	94.614	99.769	96.11	98.986	98.83	99.062	99.435	0.0	97.952	98.45	97.722	98.653	99.504	98.92	0.0	98.154	0.0	98.139	97.794	95.021	98.444	97.963	98.712	0.0	98.139	98.848	96.885	99.45	98.955	95.924	97.821	97.769	98.974	97.945	98.708	96.56	0.0	98.277	99.369	94.995	0.0	98.075	99.048	94.661	0.0	0.0	97.475	94.118	98.997	95.339	0.0	0.0	96.613	99.331	99.125	0.0	0.0	0.0	99.939	98.641	0.0	93.099	100.0	99.353	98.253	97.581	0.0	0.0	92.239	0.0	0.0	98.01	98.627	0.0	99.727	95.512	98.741	97.775	97.525	96.126	99.236	0.0	97.204	0.0	0.0	0.0	0.0	0.0	0.0	0.0	0.0	0.0	97.537	0.0	0.0	0.0	0.0	0.0	0.0	0.0	0.0	0.0	0.0	0.0	0.0	0.0	0.0	0.0	0.0	0.0	0.0	0.0	0.0	0.0	0.0	0.0	0.0
GCA_005189385.1_PDT000296337.2_genomic	96.199	88.37	98.788	99.725	96.288	0.0	99.067	97.498	98.27	98.855	0.0	91.447	91.071	99.654	100.0	96.865	99.425	0.0	93.967	99.483	97.297	0.0	100.0	99.491	0.0	98.793	92.78	99.74	98.485	94.554	97.297	99.016	0.0	96.137	94.093	99.769	90.636	99.916	98.311	98.854	100.0	0.0	97.765	98.837	97.89	98.99	99.876	98.95	98.246	97.959	96.813	98.658	98.519	94.597	98.444	99.722	99.428	0.0	99.919	98.694	96.573	99.588	99.06	96.379	97.352	97.898	98.718	98.928	99.225	99.763	0.0	97.92	99.242	95.838	0.0	98.075	99.456	94.733	94.706	0.0	97.258	93.583	100.0	99.736	89.583	0.0	98.039	98.376	99.223	0.0	0.0	0.0	100.0	99.361	0.0	98.909	99.744	98.382	99.862	99.731	0.0	81.785	90.524	0.0	0.0	98.839	98.431	0.0	99.454	97.268	98.139	100.0	100.0	97.694	99.345	0.0	0.0	0.0	0.0	0.0	0.0	0.0	0.0	0.0	0.0	0.0	0.0	0.0	0.0	0.0	0.0	0.0	0.0	0.0	0.0	0.0	0.0	0.0	0.0	0.0	0.0	0.0	0.0	0.0	0.0	0.0	0.0	0.0	0.0	0.0	0.0
GCA_005189485.1_PDT000284121.2_genomic	99.123	96.318	98.99	99.816	0.0	0.0	98.8	94.996	91.585	97.046	0.0	0.0	89.158	99.077	99.123	97.966	99.234	0.0	93.665	97.804	96.313	0.0	99.757	99.491	0.0	99.397	0.0	98.177	99.495	0.0	94.08	99.139	0.0	99.285	93.671	99.769	95.137	99.324	98.441	99.062	100.0	99.859	98.138	98.45	97.722	98.653	99.504	98.785	0.0	98.154	94.955	98.009	98.148	94.62	99.778	97.963	98.712	0.0	98.139	100.0	96.262	99.45	98.955	98.134	97.821	97.769	98.974	98.123	100.0	96.56	0.0	98.336	99.369	94.782	0.0	98.075	99.048	94.733	0.0	0.0	97.475	94.296	98.997	99.56	0.0	0.0	96.613	99.236	99.125	0.0	0.0	0.0	100.0	98.641	0.0	99.273	99.744	99.353	98.207	97.581	0.0	0.0	91.094	0.0	0.0	98.01	98.627	0.0	99.727	0.0	98.741	97.636	97.525	96.126	99.291	0.0	97.643	0.0	0.0	0.0	0.0	0.0	0.0	0.0	0.0	0.0	0.0	0.0	0.0	0.0	0.0	0.0	0.0	0.0	0.0	0.0	0.0	0.0	0.0	0.0	0.0	0.0	0.0	0.0	0.0	0.0	0.0	0.0	0.0	0.0	0.0
GCA_005189505.1_PDT000283164.2_genomic	100.0	99.204	99.798	97.796	0.0	0.0	99.6	96.693	99.822	99.458	100.0	99.935	91.199	100.0	100.0	96.787	100.0	0.0	94.57	99.612	100.0	0.0	99.516	99.746	0.0	100.0	0.0	100.0	100.0	0.0	100.0	100.0	0.0	100.0	93.671	97.222	96.11	99.873	99.09	100.0	99.548	96.328	98.324	99.806	98.481	99.327	100.0	99.343	99.22	100.0	97.249	99.913	100.0	95.416	100.0	100.0	99.428	0.0	99.919	99.923	100.0	100.0	100.0	100.0	100.0	99.869	100.0	99.732	100.0	100.0	99.915	100.0	100.0	100.0	99.938	99.88	99.456	99.062	0.0	93.782	99.928	100.0	100.0	97.977	0.0	0.0	100.0	99.904	100.0	0.0	100.0	0.0	99.939	99.201	0.0	99.879	100.0	99.353	100.0	100.0	0.0	0.0	100.0	0.0	0.0	100.0	100.0	0.0	100.0	96.802	100.0	100.0	100.0	100.0	99.945	0.0	99.444	95.687	0.0	100.0	99.647	100.0	0.0	0.0	0.0	0.0	0.0	0.0	0.0	100.0	0.0	0.0	0.0	0.0	0.0	0.0	0.0	0.0	0.0	0.0	0.0	0.0	0.0	0.0	0.0	0.0	0.0	0.0	0.0	0.0	0.0
GCA_005189525.1_PDT000284128.2_genomic	99.123	95.025	100.0	100.0	96.925	0.0	100.0	97.23	99.956	99.94	0.0	92.407	91.199	100.0	100.0	95.771	100.0	0.0	93.967	97.804	96.622	0.0	100.0	100.0	0.0	100.0	93.702	99.74	98.99	94.389	100.0	99.262	0.0	100.0	93.671	100.0	96.11	99.409	98.116	100.0	100.0	96.328	98.324	99.806	99.409	99.663	100.0	99.212	99.025	97.376	95.946	99.004	98.889	100.0	100.0	100.0	98.569	0.0	99.919	99.846	96.885	100.0	99.896	98.134	98.761	97.769	99.231	98.481	100.0	99.881	0.0	100.0	98.99	95.511	0.0	99.88	100.0	99.062	95.098	93.782	99.928	93.594	100.0	97.977	0.0	0.0	99.822	99.045	100.0	0.0	0.0	0.0	100.0	99.201	0.0	99.879	100.0	99.029	99.954	99.597	0.0	81.426	92.366	0.0	0.0	99.171	100.0	0.0	99.727	96.802	99.179	100.0	100.0	100.0	99.945	99.127	99.499	95.687	0.0	0.0	0.0	0.0	88.077	0.0	0.0	0.0	0.0	0.0	0.0	0.0	0.0	0.0	0.0	0.0	0.0	0.0	0.0	0.0	0.0	0.0	0.0	0.0	0.0	0.0	0.0	0.0	0.0	0.0	0.0	0.0	0.0
GCA_005189545.1_PDT000283035.2_genomic	100.0	99.204	99.798	98.25	0.0	0.0	99.6	96.693	99.867	99.458	100.0	100.0	91.199	100.0	100.0	91.369	100.0	0.0	93.967	99.871	100.0	0.0	100.0	99.746	0.0	100.0	92.835	100.0	100.0	93.069	94.595	100.0	0.0	99.142	93.882	97.222	96.11	99.873	99.09	100.0	99.548	96.328	98.324	99.806	98.481	99.327	100.0	99.343	99.22	100.0	97.249	99.913	100.0	95.416	100.0	100.0	99.428	0.0	99.919	99.923	100.0	100.0	100.0	97.724	99.615	99.606	100.0	99.732	100.0	100.0	0.0	100.0	100.0	100.0	99.938	99.88	99.456	99.062	95.0	93.782	99.928	100.0	100.0	98.857	89.229	0.0	100.0	99.904	100.0	0.0	100.0	0.0	99.939	99.201	0.0	99.152	100.0	99.353	100.0	97.45	0.0	83.242	100.0	0.0	0.0	100.0	100.0	0.0	98.361	95.93	99.945	100.0	100.0	100.0	99.945	0.0	0.0	97.085	0.0	0.0	0.0	100.0	0.0	0.0	0.0	0.0	0.0	0.0	0.0	0.0	0.0	0.0	0.0	0.0	0.0	0.0	0.0	0.0	0.0	0.0	0.0	0.0	0.0	0.0	0.0	0.0	0.0	0.0	0.0	0.0	0.0
GCA_005189585.1_PDT000281314.2_genomic	98.246	97.811	99.596	98.072	96.819	0.0	100.0	96.872	100.0	98.493	0.0	92.407	91.327	100.0	100.0	94.902	100.0	0.0	93.967	97.674	96.622	0.0	100.0	99.746	0.0	100.0	93.702	100.0	98.485	94.389	94.208	100.0	0.0	100.0	93.671	96.991	99.823	99.916	99.935	99.792	100.0	96.328	98.324	98.45	99.409	99.327	100.0	99.212	99.025	97.376	95.946	99.957	100.0	94.937	98.0	98.426	98.569	0.0	99.919	99.155	100.0	100.0	100.0	100.0	98.761	97.769	100.0	99.911	100.0	99.763	80.601	99.941	100.0	95.511	0.0	100.0	100.0	99.062	95.196	93.782	100.0	93.594	100.0	97.977	0.0	0.0	99.822	98.281	100.0	0.0	0.0	0.0	100.0	99.201	0.0	100.0	100.0	99.353	99.816	97.181	0.0	81.426	92.621	0.0	0.0	99.171	100.0	0.0	100.0	96.802	98.303	100.0	100.0	100.0	100.0	95.698	99.666	95.687	0.0	0.0	0.0	0.0	86.625	0.0	0.0	0.0	0.0	0.0	0.0	0.0	0.0	0.0	0.0	0.0	0.0	0.0	0.0	0.0	0.0	0.0	0.0	0.0	0.0	0.0	0.0	0.0	0.0	0.0	0.0	0.0	0.0
GCA_005189605.1_PDT000283097.2_genomic	100.0	99.204	100.0	100.0	100.0	99.766	100.0	100.0	99.956	100.0	100.0	100.0	100.0	100.0	100.0	96.403	100.0	0.0	100.0	100.0	100.0	100.0	100.0	100.0	100.0	100.0	92.78	99.74	100.0	98.02	99.871	100.0	0.0	100.0	100.0	100.0	96.11	99.916	99.935	100.0	100.0	97.881	98.324	100.0	98.481	100.0	100.0	100.0	100.0	100.0	99.082	99.957	100.0	100.0	100.0	98.426	98.426	0.0	99.919	100.0	100.0	100.0	100.0	97.724	99.915	100.0	100.0	99.911	100.0	99.763	99.915	99.941	100.0	100.0	99.938	100.0	100.0	100.0	100.0	98.444	100.0	100.0	100.0	99.648	99.892	0.0	99.822	100.0	100.0	100.0	100.0	100.0	100.0	99.201	0.0	100.0	100.0	99.353	99.816	100.0	100.0	100.0	100.0	0.0	0.0	100.0	100.0	100.0	98.361	96.293	100.0	100.0	100.0	100.0	100.0	100.0	99.666	99.417	0.0	100.0	99.647	100.0	98.166	0.0	99.918	100.0	99.808	0.0	0.0	0.0	0.0	0.0	0.0	0.0	0.0	0.0	0.0	0.0	0.0	0.0	0.0	0.0	0.0	0.0	0.0	0.0	0.0	0.0	0.0	0.0	0.0
GCA_005189705.1_PDT000249158.2_genomic	99.123	97.811	100.0	100.0	0.0	0.0	100.0	98.481	99.867	98.855	0.0	90.927	100.0	100.0	100.0	97.727	100.0	0.0	99.849	98.71	98.086	0.0	100.0	99.746	0.0	100.0	93.548	99.74	98.99	94.554	97.297	99.262	93.55	100.0	94.093	100.0	100.0	99.324	97.726	100.0	100.0	97.74	98.324	98.062	99.409	99.663	100.0	98.949	99.025	99.125	96.765	99.913	100.0	95.042	98.889	100.0	98.569	94.593	100.0	98.925	99.688	100.0	100.0	98.134	98.419	98.95	98.718	98.391	99.742	100.0	0.0	99.584	99.242	95.417	0.0	99.88	99.864	93.29	95.196	94.819	100.0	94.118	100.0	99.648	0.0	0.0	95.907	99.331	100.0	0.0	0.0	0.0	100.0	98.801	0.0	98.909	100.0	98.382	99.954	99.731	0.0	80.835	91.858	0.0	0.0	98.839	100.0	0.0	99.727	96.293	98.96	100.0	99.01	96.331	99.945	98.192	99.722	98.145	0.0	0.0	0.0	0.0	0.0	0.0	0.0	0.0	0.0	0.0	0.0	0.0	0.0	0.0	0.0	0.0	0.0	0.0	0.0	0.0	0.0	0.0	0.0	0.0	0.0	0.0	0.0	0.0	0.0	0.0	0.0	0.0	0.0
GCA_005189765.1_PDT000256945.2_genomic	100.0	100.0	100.0	100.0	100.0	99.883	100.0	100.0	99.956	100.0	100.0	0.0	100.0	100.0	100.0	98.039	100.0	0.0	100.0	100.0	96.622	100.0	100.0	100.0	100.0	100.0	0.0	100.0	100.0	100.0	99.871	100.0	0.0	100.0	100.0	100.0	100.0	99.916	99.935	100.0	99.435	97.881	98.324	100.0	100.0	100.0	100.0	100.0	100.0	100.0	100.0	99.957	100.0	100.0	100.0	98.426	98.569	0.0	99.919	100.0	100.0	100.0	100.0	97.724	99.915	100.0	100.0	99.911	100.0	99.763	100.0	99.941	100.0	100.0	99.938	100.0	100.0	100.0	100.0	100.0	100.0	100.0	100.0	99.648	100.0	0.0	99.822	100.0	100.0	100.0	100.0	100.0	99.939	99.201	0.0	100.0	100.0	99.353	99.816	100.0	100.0	100.0	100.0	0.0	0.0	100.0	100.0	100.0	98.361	96.293	100.0	100.0	100.0	100.0	99.945	100.0	0.0	100.0	0.0	100.0	0.0	99.887	0.0	0.0	99.918	100.0	99.923	0.0	0.0	0.0	0.0	0.0	0.0	0.0	0.0	0.0	0.0	0.0	0.0	0.0	0.0	0.0	0.0	0.0	0.0	0.0	0.0	0.0	0.0	0.0	0.0
GCA_005189845.1_PDT000300082.2_genomic	100.0	99.204	100.0	100.0	96.925	0.0	100.0	100.0	99.956	100.0	100.0	100.0	100.0	100.0	100.0	91.524	100.0	0.0	100.0	99.871	100.0	100.0	100.0	100.0	0.0	100.0	93.702	99.74	100.0	94.389	99.871	100.0	0.0	100.0	100.0	100.0	96.11	99.916	99.935	100.0	100.0	0.0	98.324	100.0	98.481	100.0	100.0	100.0	100.0	100.0	99.082	99.957	100.0	99.895	100.0	98.426	98.426	0.0	99.919	100.0	100.0	100.0	100.0	97.724	99.915	100.0	100.0	99.911	100.0	99.763	99.915	99.941	100.0	100.0	99.938	100.0	100.0	100.0	95.196	0.0	100.0	100.0	100.0	98.593	0.0	0.0	99.822	100.0	100.0	100.0	100.0	100.0	100.0	99.201	0.0	100.0	100.0	99.353	99.816	100.0	100.0	81.426	100.0	0.0	0.0	100.0	100.0	99.91	98.361	94.146	100.0	100.0	100.0	100.0	100.0	100.0	99.666	0.0	0.0	100.0	0.0	100.0	0.0	100.0	0.0	100.0	0.0	0.0	0.0	0.0	0.0	0.0	0.0	0.0	0.0	0.0	0.0	0.0	0.0	0.0	0.0	0.0	0.0	0.0	0.0	0.0	0.0	0.0	0.0	0.0	0.0
GCA_005189885.1_PDT000300793.2_genomic	98.246	100.0	99.596	98.158	96.925	0.0	100.0	97.23	100.0	100.0	0.0	91.447	91.327	100.0	100.0	92.05	99.425	0.0	93.967	97.804	97.297	0.0	100.0	99.746	0.0	100.0	93.702	99.74	98.485	94.389	94.208	100.0	0.0	100.0	93.671	96.991	100.0	99.451	99.935	99.792	100.0	96.328	98.324	98.256	99.409	99.327	100.0	99.212	99.025	97.959	95.898	98.701	100.0	99.895	98.0	98.426	98.569	0.0	99.919	99.155	100.0	100.0	99.06	97.724	98.761	97.769	100.0	99.911	100.0	99.763	80.446	99.941	99.874	95.4	0.0	100.0	100.0	94.589	95.196	93.782	100.0	93.583	100.0	97.977	0.0	0.0	98.217	98.281	100.0	0.0	0.0	0.0	100.0	99.201	0.0	100.0	99.744	99.029	99.816	97.315	0.0	81.426	90.648	0.0	0.0	99.171	98.627	0.0	98.361	96.802	98.303	100.0	100.0	96.44	100.0	99.127	99.666	95.687	92.477	0.0	0.0	0.0	86.625	0.0	0.0	0.0	0.0	0.0	0.0	0.0	0.0	0.0	0.0	0.0	0.0	0.0	0.0	0.0	0.0	0.0	0.0	0.0	0.0	0.0	0.0	0.0	0.0	0.0	0.0	0.0	0.0
GCA_005189925.1_PDT000283162.2_genomic	98.83	96.119	99.596	98.072	0.0	0.0	99.867	98.838	95.881	97.288	0.0	93.505	89.158	100.0	100.0	0.0	100.0	0.0	94.118	0.0	98.083	0.0	100.0	99.746	0.0	99.548	93.171	99.609	98.485	93.388	98.069	99.631	0.0	99.285	94.093	97.222	95.225	99.409	97.856	99.167	99.887	99.576	97.952	99.806	97.131	99.663	99.38	98.817	98.051	98.737	94.549	99.307	98.889	94.198	99.333	98.426	99.285	0.0	99.515	99.693	99.688	100.0	99.896	97.62	98.675	99.738	100.0	97.766	100.0	99.881	80.617	100.0	99.621	95.938	0.0	99.759	99.048	92.857	93.144	97.406	97.403	95.544	99.749	96.922	0.0	0.0	95.73	99.045	100.0	0.0	0.0	0.0	100.0	99.201	0.0	99.515	100.0	99.353	99.908	98.118	0.0	88.278	92.875	0.0	0.0	99.005	100.0	0.0	98.087	96.996	98.139	99.861	98.845	97.17	99.836	95.352	99.666	0.0	0.0	0.0	0.0	0.0	0.0	0.0	0.0	0.0	0.0	0.0	0.0	0.0	0.0	0.0	0.0	0.0	0.0	0.0	0.0	0.0	0.0	0.0	0.0	0.0	0.0	0.0	0.0	0.0	0.0	0.0	0.0	0.0	0.0
GCA_005189955.1_PDT000271392.2_genomic	100.0	99.204	99.798	97.796	0.0	0.0	99.6	98.034	99.822	99.096	100.0	100.0	91.199	100.0	100.0	96.787	100.0	0.0	94.419	99.484	100.0	0.0	100.0	99.746	0.0	100.0	0.0	100.0	100.0	0.0	99.871	100.0	0.0	96.137	94.093	97.222	96.11	99.873	99.09	100.0	99.548	96.328	98.324	99.806	98.481	99.327	100.0	99.343	99.22	100.0	97.249	99.913	100.0	95.522	100.0	100.0	99.428	0.0	99.919	99.923	100.0	100.0	100.0	100.0	100.0	99.869	100.0	99.732	100.0	100.0	99.915	100.0	100.0	100.0	99.938	99.88	99.456	99.062	0.0	93.782	99.928	100.0	100.0	98.153	0.0	0.0	100.0	99.904	100.0	0.0	100.0	0.0	99.939	99.121	0.0	98.909	100.0	99.353	99.816	100.0	0.0	0.0	100.0	0.0	0.0	100.0	100.0	0.0	100.0	96.802	100.0	100.0	100.0	100.0	99.945	0.0	99.444	95.687	0.0	100.0	99.647	100.0	86.625	0.0	0.0	0.0	0.0	0.0	0.0	100.0	0.0	0.0	0.0	0.0	0.0	0.0	0.0	0.0	0.0	0.0	0.0	0.0	0.0	0.0	0.0	0.0	0.0	0.0	0.0	0.0	0.0
GCA_005190045.1_PDT000303644.2_genomic	97.076	97.015	98.586	99.633	96.925	0.0	98.0	97.051	95.831	96.926	0.0	92.09	90.828	99.308	97.898	91.66	99.425	0.0	93.514	97.545	96.396	0.0	99.757	99.746	0.0	99.548	93.478	99.74	98.485	94.719	98.198	100.0	0.0	96.996	94.093	97.685	96.552	99.916	98.246	98.75	100.0	97.034	98.324	98.256	98.017	99.327	98.146	99.343	98.635	96.21	94.972	98.701	98.519	95.021	97.778	98.148	98.426	0.0	98.625	98.233	96.262	99.519	99.06	98.963	96.923	97.769	98.462	99.106	99.225	99.17	80.206	98.396	100.0	95.4	0.0	98.436	99.184	95.455	94.706	93.782	98.918	94.118	96.277	97.01	0.0	0.0	98.043	97.803	99.028	0.0	0.0	0.0	100.0	100.0	0.0	95.642	100.0	99.029	97.885	97.45	0.0	81.426	90.648	0.0	0.0	96.849	98.529	0.0	98.907	96.802	97.318	98.47	98.845	99.686	98.8	0.0	95.103	95.687	0.0	0.0	0.0	0.0	88.0	0.0	0.0	0.0	0.0	0.0	0.0	0.0	0.0	0.0	0.0	0.0	0.0	0.0	0.0	0.0	0.0	0.0	0.0	0.0	0.0	0.0	0.0	0.0	0.0	0.0	0.0	0.0	0.0
GCA_005190065.1_PDT000305563.2_genomic	100.0	99.204	99.798	97.796	0.0	0.0	99.6	96.962	99.822	99.277	100.0	100.0	91.071	100.0	100.0	96.787	100.0	0.0	94.118	99.484	100.0	0.0	100.0	99.746	0.0	100.0	0.0	100.0	100.0	0.0	100.0	100.0	0.0	100.0	93.671	97.222	96.11	99.873	99.09	100.0	99.548	96.328	98.324	99.806	98.481	99.327	100.0	99.343	99.22	100.0	97.249	99.913	100.0	94.883	100.0	100.0	99.428	0.0	99.919	99.923	100.0	100.0	100.0	100.0	100.0	99.869	100.0	99.732	100.0	100.0	99.915	100.0	100.0	100.0	99.938	99.88	99.456	99.062	0.0	93.782	99.928	100.0	100.0	97.977	0.0	0.0	100.0	99.904	100.0	0.0	99.9	0.0	99.939	99.201	0.0	99.879	100.0	99.353	100.0	100.0	0.0	0.0	100.0	0.0	0.0	100.0	100.0	0.0	100.0	96.802	100.0	100.0	100.0	100.0	99.945	0.0	99.555	95.687	0.0	100.0	99.412	100.0	84.07	0.0	0.0	0.0	0.0	0.0	0.0	0.0	0.0	0.0	0.0	0.0	0.0	0.0	0.0	0.0	0.0	0.0	0.0	0.0	0.0	0.0	0.0	0.0	0.0	0.0	0.0	0.0	0.0
GCA_005190105.1_PDT000258849.2_genomic	97.368	97.214	98.586	99.633	0.0	0.0	98.267	97.408	95.831	97.408	0.0	92.09	88.889	99.308	97.898	95.059	99.425	0.0	95.023	98.968	96.396	0.0	99.757	99.237	0.0	99.548	0.0	99.349	98.485	0.0	98.198	99.385	94.2	98.569	93.671	97.685	96.552	98.479	97.791	98.75	98.531	96.893	98.324	99.031	97.845	99.327	98.269	98.029	98.441	96.113	94.671	98.701	95.926	96.624	98.0	98.241	98.426	95.302	98.706	98.31	96.262	99.519	99.06	98.911	98.632	99.738	99.103	99.106	99.483	98.932	80.155	98.396	99.495	95.619	0.0	98.556	99.32	95.094	0.0	95.72	98.268	93.761	96.543	96.394	0.0	0.0	96.085	97.803	99.028	0.0	0.0	0.0	98.474	98.961	0.0	95.884	99.744	99.353	97.885	96.107	0.0	0.0	90.773	0.0	0.0	97.678	98.529	0.0	98.087	96.802	99.124	98.47	98.845	97.17	98.745	0.0	94.88	95.687	0.0	0.0	0.0	0.0	87.862	0.0	0.0	0.0	0.0	0.0	0.0	0.0	0.0	0.0	0.0	0.0	0.0	0.0	0.0	0.0	0.0	0.0	0.0	0.0	0.0	0.0	0.0	0.0	0.0	0.0	0.0	0.0	0.0
GCA_005190125.1_PDT000273478.2_genomic	97.368	96.219	98.788	99.816	0.0	0.0	99.067	97.408	95.748	97.408	0.0	89.332	88.889	99.654	99.825	97.1	99.425	0.0	95.023	97.806	97.297	0.0	100.0	99.237	0.0	98.944	0.0	99.609	98.485	0.0	94.208	99.016	0.0	100.0	93.882	99.769	100.0	98.986	98.311	99.792	99.887	0.0	98.324	100.0	97.845	98.653	99.628	98.029	98.441	97.959	94.721	98.052	98.148	96.624	100.0	99.537	98.14	0.0	98.139	99.309	96.885	99.519	99.06	96.335	97.778	97.507	99.359	99.017	98.708	99.763	80.172	98.039	98.737	95.104	0.0	98.075	100.0	93.146	0.0	0.0	97.98	94.474	99.875	99.912	0.0	0.0	98.217	97.803	99.223	0.0	0.0	0.0	98.84	99.44	0.0	100.0	99.744	100.0	99.862	97.312	0.0	0.0	93.13	0.0	0.0	97.512	99.804	0.0	99.727	97.268	97.318	99.861	99.01	97.694	99.345	0.0	97.259	0.0	0.0	0.0	0.0	0.0	0.0	0.0	0.0	0.0	0.0	0.0	0.0	0.0	0.0	0.0	0.0	0.0	0.0	0.0	0.0	0.0	0.0	0.0	0.0	0.0	0.0	0.0	0.0	0.0	0.0	0.0	0.0	0.0	0.0
GCA_005190145.1_PDT000271474.2_genomic	100.0	99.204	99.798	97.796	0.0	0.0	99.6	98.034	99.822	99.096	100.0	100.0	91.199	100.0	100.0	96.787	100.0	0.0	94.419	0.0	100.0	0.0	100.0	99.746	0.0	100.0	0.0	100.0	100.0	0.0	100.0	100.0	0.0	100.0	93.671	97.222	96.11	99.873	99.09	100.0	99.548	96.328	98.324	99.806	98.481	99.327	100.0	99.343	99.22	100.0	97.249	99.913	100.0	95.522	100.0	100.0	99.428	0.0	99.919	99.923	100.0	100.0	100.0	99.378	100.0	99.869	100.0	99.732	95.607	100.0	99.915	100.0	100.0	100.0	99.938	99.88	99.456	99.062	0.0	93.782	99.928	100.0	100.0	97.977	0.0	0.0	100.0	99.904	100.0	0.0	99.9	0.0	99.939	99.201	0.0	99.879	100.0	99.353	100.0	100.0	0.0	0.0	100.0	0.0	0.0	100.0	100.0	0.0	99.727	97.481	100.0	100.0	100.0	100.0	99.945	0.0	99.555	0.0	0.0	100.0	99.296	100.0	0.0	0.0	0.0	0.0	0.0	0.0	0.0	0.0	0.0	0.0	0.0	0.0	0.0	0.0	0.0	0.0	0.0	0.0	0.0	0.0	0.0	0.0	0.0	0.0	0.0	0.0	0.0	0.0	0.0
GCA_005190325.1_PDT000484828.1_genomic	100.0	99.502	100.0	99.725	100.0	100.0	99.867	100.0	99.956	100.0	100.0	100.0	100.0	100.0	100.0	96.56	100.0	0.0	100.0	99.871	100.0	100.0	100.0	100.0	100.0	100.0	92.78	99.74	100.0	98.02	97.297	100.0	99.884	99.857	100.0	100.0	99.912	99.916	99.935	100.0	100.0	97.881	98.324	100.0	98.481	100.0	100.0	100.0	100.0	100.0	99.082	98.701	100.0	100.0	100.0	98.426	98.426	99.709	99.919	100.0	100.0	100.0	99.06	97.724	99.915	100.0	100.0	99.911	100.0	99.763	99.829	97.92	100.0	100.0	0.0	98.075	100.0	100.0	100.0	98.444	99.928	100.0	100.0	100.0	0.0	0.0	99.822	100.0	99.32	100.0	0.0	100.0	100.0	99.201	0.0	100.0	100.0	98.382	99.816	99.731	100.0	100.0	100.0	0.0	0.0	100.0	100.0	99.91	98.361	98.537	100.0	100.0	100.0	100.0	100.0	100.0	99.666	0.0	0.0	0.0	99.296	0.0	0.0	0.0	0.0	100.0	99.808	0.0	0.0	0.0	100.0	0.0	0.0	0.0	0.0	0.0	0.0	0.0	0.0	0.0	0.0	0.0	0.0	0.0	0.0	0.0	0.0	0.0	0.0	0.0	0.0
GCA_005190345.1_PDT000200428.2_genomic	100.0	97.313	100.0	97.796	0.0	0.0	100.0	100.0	99.822	100.0	100.0	100.0	100.0	100.0	100.0	91.504	100.0	0.0	100.0	100.0	100.0	0.0	100.0	100.0	0.0	100.0	95.646	98.958	100.0	94.224	100.0	100.0	0.0	100.0	93.671	100.0	94.518	99.409	99.935	100.0	99.661	94.915	100.0	100.0	100.0	100.0	100.0	100.0	100.0	100.0	100.0	99.957	100.0	100.0	100.0	98.426	98.426	0.0	99.919	100.0	100.0	100.0	100.0	98.652	99.957	100.0	100.0	99.732	98.191	99.763	100.0	99.941	100.0	100.0	99.938	100.0	100.0	99.062	95.686	94.942	100.0	100.0	100.0	97.977	89.229	0.0	100.0	100.0	100.0	100.0	100.0	100.0	100.0	99.201	0.0	100.0	100.0	99.353	99.816	100.0	100.0	83.424	100.0	0.0	0.0	100.0	100.0	99.91	98.087	96.802	100.0	100.0	100.0	100.0	99.945	100.0	99.666	98.41	82.805	100.0	0.0	100.0	87.804	100.0	99.918	100.0	0.0	0.0	0.0	0.0	0.0	99.837	0.0	0.0	0.0	0.0	0.0	0.0	0.0	0.0	0.0	0.0	0.0	0.0	0.0	0.0	0.0	0.0	0.0	0.0	0.0
GCA_005190405.1_PDT000235366.2_genomic	98.246	99.502	99.798	99.908	97.031	0.0	99.867	96.962	99.423	99.277	0.0	91.828	91.071	98.962	100.0	92.05	100.0	0.0	94.118	0.0	96.622	0.0	100.0	99.746	0.0	99.548	92.991	99.74	98.485	95.545	98.198	100.0	0.0	99.857	100.0	97.222	99.912	99.409	98.441	99.792	99.548	0.0	98.324	98.45	99.409	99.327	99.504	99.212	99.025	97.376	95.946	98.701	98.889	95.464	98.0	98.426	98.569	0.0	98.382	99.155	96.573	99.725	99.06	100.0	98.761	97.769	99.103	98.123	100.0	99.763	80.601	98.396	100.0	95.511	0.0	99.88	99.184	94.949	94.123	0.0	99.567	93.594	99.875	100.0	0.0	0.0	98.039	98.281	99.223	0.0	0.0	0.0	99.939	99.201	0.0	100.0	100.0	98.706	99.816	98.522	0.0	81.426	92.366	0.0	0.0	99.171	98.627	0.0	100.0	97.366	98.303	98.192	100.0	96.23	99.4	0.0	97.259	0.0	0.0	0.0	0.0	0.0	0.0	0.0	0.0	0.0	0.0	0.0	0.0	0.0	0.0	0.0	0.0	0.0	0.0	0.0	0.0	0.0	0.0	0.0	0.0	0.0	0.0	0.0	0.0	0.0	0.0	0.0	0.0	0.0	0.0
GCA_005190445.1_PDT000224311.2_genomic	100.0	99.204	99.798	97.796	0.0	0.0	99.6	98.034	99.822	99.096	100.0	100.0	91.199	100.0	100.0	96.787	100.0	0.0	94.419	99.483	100.0	0.0	100.0	99.746	0.0	100.0	0.0	100.0	100.0	0.0	100.0	100.0	0.0	96.137	94.093	97.222	96.11	99.873	99.09	100.0	99.548	96.328	98.324	99.806	98.481	99.327	100.0	99.343	99.22	100.0	97.249	99.87	100.0	95.522	100.0	100.0	99.428	0.0	99.919	99.923	100.0	100.0	100.0	100.0	100.0	99.869	100.0	99.732	100.0	100.0	99.915	100.0	100.0	100.0	99.938	99.88	99.456	99.062	0.0	93.782	99.928	100.0	100.0	98.153	0.0	0.0	100.0	99.904	100.0	0.0	100.0	0.0	99.939	99.201	0.0	98.909	100.0	99.353	99.816	100.0	0.0	0.0	100.0	0.0	0.0	100.0	100.0	0.0	100.0	96.802	98.905	100.0	100.0	100.0	99.945	0.0	99.444	95.687	0.0	100.0	99.529	100.0	0.0	0.0	0.0	0.0	0.0	0.0	0.0	0.0	0.0	0.0	0.0	0.0	0.0	0.0	0.0	0.0	0.0	0.0	0.0	0.0	0.0	0.0	0.0	0.0	0.0	0.0	0.0	0.0	0.0
GCA_005190475.1_PDT000221394.2_genomic	100.0	99.204	99.798	97.796	0.0	0.0	99.6	98.034	99.822	99.096	100.0	100.0	91.199	100.0	100.0	96.787	100.0	0.0	94.419	99.612	100.0	0.0	100.0	99.746	0.0	100.0	0.0	100.0	100.0	0.0	100.0	100.0	0.0	100.0	93.671	97.222	96.11	99.873	99.09	100.0	99.548	96.328	98.324	99.806	98.481	99.327	100.0	99.343	99.22	100.0	97.249	99.913	100.0	95.522	100.0	100.0	99.428	0.0	99.919	99.923	100.0	100.0	100.0	100.0	100.0	99.869	100.0	99.732	100.0	100.0	99.915	100.0	100.0	100.0	99.938	99.88	99.456	99.062	0.0	93.782	99.928	100.0	100.0	97.977	0.0	0.0	100.0	99.904	100.0	0.0	99.9	0.0	99.939	99.201	0.0	99.879	100.0	99.353	100.0	100.0	0.0	0.0	100.0	0.0	0.0	100.0	100.0	0.0	100.0	0.0	100.0	100.0	100.0	100.0	99.945	0.0	99.555	0.0	0.0	100.0	99.764	100.0	0.0	0.0	0.0	0.0	0.0	100.0	0.0	100.0	0.0	0.0	0.0	0.0	0.0	0.0	0.0	0.0	0.0	0.0	0.0	0.0	0.0	0.0	0.0	0.0	0.0	0.0	0.0	0.0	0.0
GCA_005190495.1_PDT000239727.2_genomic	97.368	99.005	99.596	99.725	0.0	0.0	99.6	96.515	99.867	99.397	0.0	90.78	90.944	100.0	99.825	96.317	99.425	0.0	93.816	0.0	97.86	0.0	99.757	99.746	0.0	99.698	91.693	98.828	98.485	93.729	97.297	99.016	0.0	95.708	0.0	96.759	94.43	99.916	98.311	100.0	99.661	81.497	99.628	98.256	97.806	99.327	99.257	0.0	0.0	97.959	95.351	98.701	99.63	94.03	99.333	98.426	98.569	0.0	97.573	98.925	99.688	100.0	99.06	95.758	0.0	0.0	99.615	98.034	92.428	99.763	0.0	97.92	99.495	94.627	0.0	98.075	99.184	93.795	93.413	0.0	99.928	93.583	99.749	0.0	0.0	0.0	99.822	98.949	99.223	0.0	0.0	0.0	99.878	99.041	0.0	87.485	99.744	99.353	99.862	99.731	0.0	0.0	93.242	0.0	0.0	0.0	98.922	0.0	99.18	86.293	97.263	99.861	99.835	99.266	99.727	0.0	98.887	0.0	0.0	0.0	0.0	0.0	0.0	0.0	0.0	0.0	0.0	0.0	0.0	0.0	0.0	0.0	0.0	0.0	0.0	0.0	0.0	0.0	0.0	0.0	0.0	0.0	0.0	0.0	0.0	0.0	0.0	0.0	0.0	0.0	0.0
GCA_005190535.1_PDT000199461.2_genomic	99.123	96.119	98.788	99.725	0.0	0.0	98.8	100.0	91.585	99.94	0.0	0.0	100.0	99.077	99.123	95.938	99.425	0.0	100.0	97.804	96.313	0.0	99.757	99.491	0.0	99.397	0.0	98.177	99.495	0.0	94.208	99.139	0.0	96.423	94.614	99.769	96.021	98.986	98.83	99.062	99.435	0.0	98.51	98.45	97.3	98.653	99.504	98.92	0.0	98.154	0.0	98.225	98.519	96.203	98.444	99.722	98.712	0.0	98.139	98.848	96.885	99.45	99.164	95.872	97.821	97.769	98.974	97.945	98.708	97.272	0.0	98.277	99.369	94.995	0.0	98.075	99.048	94.733	0.0	0.0	97.475	94.296	98.997	95.339	0.0	0.0	96.613	99.331	99.125	0.0	0.0	0.0	99.939	98.641	0.0	93.099	100.0	99.353	98.253	97.581	0.0	0.0	92.366	0.0	0.0	98.01	99.804	0.0	99.727	95.512	98.741	100.0	99.01	96.126	99.291	0.0	97.204	0.0	0.0	0.0	0.0	0.0	0.0	0.0	0.0	0.0	0.0	0.0	0.0	0.0	0.0	0.0	0.0	0.0	0.0	0.0	0.0	0.0	0.0	0.0	0.0	0.0	0.0	0.0	0.0	0.0	0.0	0.0	0.0	0.0	0.0
GCA_005190555.1_PDT000237026.2_genomic	97.368	99.005	99.596	99.908	0.0	0.0	99.6	96.515	99.867	99.397	0.0	0.0	90.944	100.0	99.825	95.54	99.808	0.0	93.816	0.0	97.86	0.0	99.757	99.746	0.0	99.698	91.693	98.828	98.485	93.729	98.198	99.016	0.0	95.708	0.0	96.759	94.43	100.0	97.726	100.0	99.661	81.497	99.628	98.256	97.806	99.327	99.257	0.0	0.0	97.959	95.351	99.307	99.63	94.03	99.333	98.426	98.569	0.0	97.573	98.925	99.688	100.0	99.582	95.758	0.0	0.0	99.615	98.034	92.428	99.763	0.0	99.762	99.495	94.627	0.0	98.797	99.184	93.795	93.42	0.0	99.928	93.583	99.749	0.0	0.0	0.0	99.822	98.949	99.708	0.0	0.0	0.0	99.878	99.041	0.0	87.485	99.744	99.353	99.862	98.522	0.0	0.0	93.242	0.0	0.0	0.0	99.02	0.0	99.18	86.293	97.263	99.861	99.835	99.266	0.0	0.0	98.887	0.0	0.0	0.0	0.0	0.0	0.0	0.0	0.0	0.0	0.0	0.0	0.0	0.0	0.0	0.0	0.0	0.0	0.0	0.0	0.0	0.0	0.0	0.0	0.0	0.0	0.0	0.0	0.0	0.0	0.0	0.0	0.0	0.0	0.0
GCA_005190575.1_PDT000199594.2_genomic	99.123	97.811	100.0	100.0	0.0	0.0	100.0	96.872	99.867	98.493	0.0	90.927	91.327	100.0	100.0	97.727	100.0	0.0	93.967	98.837	98.086	0.0	100.0	99.746	0.0	100.0	93.548	99.74	98.99	94.554	97.297	99.262	0.0	100.0	94.093	100.0	100.0	99.324	97.726	100.0	100.0	97.74	98.324	98.062	99.409	99.663	100.0	98.949	99.025	99.125	96.765	99.913	100.0	94.937	98.889	100.0	98.569	0.0	100.0	98.925	99.688	100.0	100.0	98.134	98.419	98.95	98.718	98.302	99.742	100.0	0.0	99.584	99.242	95.417	0.0	99.88	99.864	93.29	95.196	94.819	100.0	94.118	100.0	99.648	0.0	0.0	95.907	99.045	100.0	0.0	0.0	0.0	100.0	98.801	0.0	98.909	100.0	98.382	99.954	99.731	0.0	80.835	0.0	0.0	0.0	98.839	100.0	0.0	99.727	96.293	98.96	100.0	99.01	96.331	99.945	95.075	0.0	0.0	0.0	0.0	0.0	0.0	0.0	0.0	0.0	0.0	0.0	0.0	0.0	0.0	0.0	0.0	0.0	0.0	0.0	0.0	0.0	0.0	0.0	0.0	0.0	0.0	0.0	0.0	0.0	0.0	0.0	0.0	0.0	0.0	0.0
GCA_005190595.1_PDT000199613.2_genomic	99.123	99.502	98.99	99.816	0.0	0.0	98.8	96.604	91.585	97.288	0.0	0.0	90.944	99.077	99.123	95.462	99.617	0.0	93.514	97.933	96.313	0.0	99.757	99.491	0.0	99.397	0.0	98.177	99.495	0.0	93.951	99.016	0.0	99.857	100.0	99.769	99.912	99.409	99.09	99.062	99.435	98.305	98.696	98.45	97.89	98.653	99.504	98.787	0.0	98.154	0.0	98.918	98.148	94.068	98.444	97.963	98.712	0.0	98.139	98.848	96.262	99.45	98.955	98.134	97.821	97.769	98.974	97.945	100.0	96.56	0.0	98.277	99.369	95.455	0.0	98.075	99.048	94.733	0.0	97.017	99.928	94.296	98.997	100.0	0.0	0.0	96.613	99.331	99.125	0.0	0.0	0.0	99.939	98.641	0.0	100.0	100.0	99.353	98.207	97.581	0.0	0.0	93.13	0.0	0.0	98.01	98.627	0.0	99.727	97.578	98.741	97.775	97.525	96.021	99.291	0.0	97.204	0.0	90.904	0.0	0.0	0.0	88.473	0.0	0.0	0.0	0.0	0.0	0.0	0.0	0.0	0.0	0.0	0.0	0.0	0.0	0.0	0.0	0.0	0.0	0.0	0.0	0.0	0.0	0.0	0.0	0.0	0.0	0.0	0.0	0.0
GCA_005190655.1_PDT000222704.2_genomic	99.123	97.811	100.0	100.0	100.0	100.0	99.467	100.0	99.956	100.0	0.0	95.106	100.0	99.885	100.0	97.804	100.0	0.0	100.0	99.871	99.099	100.0	100.0	99.746	100.0	100.0	0.0	98.958	98.99	100.0	98.713	99.262	0.0	99.857	93.671	100.0	99.823	98.31	98.116	100.0	100.0	99.859	99.628	98.062	100.0	100.0	99.876	100.0	100.0	97.862	100.0	99.827	100.0	100.0	99.111	99.815	99.571	0.0	99.676	99.078	99.377	99.725	100.0	99.689	99.957	100.0	99.615	98.034	100.0	99.644	0.0	100.0	99.116	95.094	0.0	99.759	100.0	93.434	99.902	100.0	98.557	93.939	100.0	98.945	99.892	0.0	95.722	99.236	100.0	99.915	0.0	100.0	100.0	99.201	0.0	98.909	100.0	99.029	100.0	99.866	100.0	100.0	92.621	0.0	0.0	100.0	100.0	100.0	98.907	94.477	99.891	99.861	99.505	97.17	99.509	99.939	99.722	0.0	0.0	0.0	0.0	0.0	98.106	100.0	0.0	99.915	98.152	0.0	0.0	0.0	0.0	0.0	0.0	0.0	0.0	0.0	0.0	0.0	0.0	0.0	0.0	0.0	0.0	0.0	0.0	0.0	0.0	0.0	0.0	0.0	0.0
GCA_005190675.1_PDT000209878.2_genomic	100.0	100.0	100.0	100.0	100.0	99.883	100.0	100.0	99.956	100.0	100.0	98.256	100.0	100.0	100.0	98.039	100.0	0.0	100.0	99.871	96.622	100.0	100.0	100.0	100.0	100.0	0.0	100.0	100.0	100.0	99.871	100.0	0.0	100.0	100.0	100.0	100.0	99.916	99.935	100.0	99.435	97.881	98.324	100.0	100.0	100.0	100.0	100.0	100.0	100.0	100.0	99.957	100.0	100.0	99.778	98.426	98.569	0.0	99.919	100.0	100.0	100.0	100.0	97.724	99.915	100.0	100.0	99.911	100.0	99.763	100.0	99.941	100.0	100.0	99.938	100.0	100.0	100.0	100.0	100.0	100.0	100.0	100.0	99.648	99.892	0.0	99.822	100.0	100.0	100.0	100.0	100.0	99.939	99.201	0.0	100.0	100.0	99.353	99.816	100.0	100.0	100.0	100.0	0.0	0.0	100.0	100.0	100.0	98.361	96.293	100.0	100.0	100.0	100.0	100.0	100.0	95.103	100.0	0.0	100.0	99.412	100.0	99.541	100.0	99.918	100.0	99.885	100.0	0.0	0.0	0.0	0.0	0.0	0.0	0.0	0.0	0.0	0.0	0.0	0.0	0.0	0.0	0.0	0.0	0.0	0.0	0.0	0.0	0.0	0.0	0.0
GCA_005190695.1_PDT000219919.2_genomic	100.0	97.114	99.394	100.0	0.0	0.0	99.6	96.515	97.518	99.397	0.0	90.974	90.944	100.0	99.825	97.112	100.0	0.0	93.816	0.0	97.748	0.0	100.0	99.746	0.0	99.698	91.693	98.958	100.0	93.729	98.713	99.508	0.0	95.708	94.093	96.991	96.375	99.789	97.661	100.0	99.661	98.305	98.324	98.256	97.806	99.327	99.38	0.0	0.0	98.056	95.351	99.394	98.519	94.03	99.333	99.537	99.714	0.0	97.735	99.002	100.0	99.381	99.791	96.786	0.0	0.0	98.718	97.855	99.483	99.526	0.0	98.217	99.495	94.627	0.0	98.436	99.32	93.723	93.413	96.757	98.557	93.583	99.624	99.384	0.0	0.0	95.73	99.904	99.028	0.0	0.0	0.0	99.878	98.721	0.0	99.03	100.0	99.353	99.862	99.597	0.0	0.0	93.242	0.0	0.0	0.0	100.0	0.0	99.18	95.707	99.453	100.0	99.835	97.379	99.454	0.0	98.831	97.403	0.0	0.0	0.0	0.0	0.0	0.0	0.0	0.0	0.0	0.0	0.0	0.0	0.0	0.0	0.0	0.0	0.0	0.0	0.0	0.0	0.0	0.0	0.0	0.0	0.0	0.0	0.0	0.0	0.0	0.0	0.0	0.0	0.0
GCA_005190735.1_PDT000187942.2_genomic	97.368	99.005	99.596	98.25	0.0	0.0	99.6	96.515	99.867	99.397	0.0	90.78	90.944	100.0	99.825	95.843	99.808	0.0	93.816	0.0	97.86	0.0	99.515	99.746	0.0	99.698	91.693	98.828	98.485	93.729	94.208	99.016	0.0	95.708	0.0	96.759	94.43	100.0	97.726	100.0	99.661	81.497	99.628	98.256	97.806	99.327	99.257	0.0	0.0	97.862	95.351	99.307	99.63	94.03	99.333	98.426	98.569	0.0	97.573	98.925	99.688	100.0	99.582	95.758	0.0	0.0	99.615	98.034	92.428	99.763	0.0	99.762	99.495	94.627	0.0	98.797	99.184	93.795	93.413	0.0	99.928	93.583	99.749	0.0	0.0	0.0	99.822	98.949	99.708	0.0	0.0	0.0	99.878	99.041	0.0	87.485	100.0	99.353	99.862	97.315	0.0	0.0	93.242	0.0	0.0	0.0	99.02	0.0	99.18	86.293	97.263	99.861	99.67	99.266	99.727	0.0	0.0	0.0	0.0	0.0	0.0	0.0	0.0	0.0	0.0	0.0	0.0	0.0	0.0	0.0	0.0	0.0	0.0	0.0	0.0	0.0	0.0	0.0	0.0	0.0	0.0	0.0	0.0	0.0	0.0	0.0	0.0	0.0	0.0	0.0	0.0
GCA_005190745.1_PDT000206368.2_genomic	96.199	88.37	98.788	99.725	96.288	0.0	99.067	97.498	98.27	98.855	0.0	91.447	91.071	99.654	100.0	96.716	99.425	0.0	93.967	99.483	97.297	0.0	99.757	99.491	0.0	98.793	92.78	99.74	98.485	94.554	97.297	99.016	0.0	96.137	94.093	99.769	90.636	99.916	98.311	98.854	99.209	0.0	97.765	98.837	97.89	98.99	99.876	98.95	98.246	97.959	96.813	98.701	98.519	94.597	98.444	99.722	99.428	0.0	99.919	98.694	96.573	99.588	99.06	96.379	97.352	97.898	98.718	98.928	99.225	99.763	80.36	97.92	99.242	95.838	0.0	98.075	99.456	94.733	94.706	0.0	97.258	93.583	100.0	99.736	89.718	0.0	98.039	98.376	99.223	0.0	0.0	0.0	99.939	99.361	0.0	98.909	99.744	98.382	99.862	99.731	0.0	81.785	90.524	0.0	0.0	98.839	98.431	0.0	99.727	97.268	98.139	100.0	100.0	97.694	99.345	0.0	96.514	0.0	0.0	0.0	0.0	0.0	0.0	0.0	0.0	0.0	0.0	0.0	0.0	0.0	0.0	0.0	0.0	0.0	0.0	0.0	0.0	0.0	0.0	0.0	0.0	0.0	0.0	0.0	0.0	0.0	0.0	0.0	0.0	0.0	0.0
GCA_005190795.1_PDT000245695.2_genomic	98.246	99.502	99.596	98.158	97.031	0.0	99.867	96.962	99.423	99.277	0.0	91.828	91.071	98.962	100.0	97.1	100.0	0.0	94.118	97.677	96.622	0.0	100.0	99.746	0.0	99.548	92.991	99.74	98.485	95.545	94.208	99.262	0.0	99.857	100.0	96.991	99.912	99.409	98.441	99.792	99.548	0.0	98.324	98.45	99.409	99.327	99.504	99.212	99.025	97.376	95.946	98.961	98.889	95.464	98.0	98.426	98.569	0.0	98.382	99.155	96.573	99.725	99.896	100.0	98.761	97.769	99.231	98.123	100.0	99.763	0.0	98.396	98.737	95.511	0.0	99.88	99.184	94.877	94.123	0.0	99.567	93.594	99.875	100.0	0.0	0.0	98.039	98.281	99.125	0.0	0.0	0.0	99.939	99.201	0.0	100.0	100.0	98.706	99.816	97.315	0.0	81.426	92.366	0.0	0.0	99.171	98.627	0.0	100.0	97.366	98.303	98.192	99.835	96.23	99.4	93.847	97.259	0.0	0.0	0.0	0.0	0.0	0.0	0.0	0.0	0.0	0.0	0.0	0.0	0.0	0.0	0.0	0.0	0.0	0.0	0.0	0.0	0.0	0.0	0.0	0.0	0.0	0.0	0.0	0.0	0.0	0.0	0.0	0.0	0.0	0.0
GCA_005190815.1_PDT000199563.2_genomic	96.784	96.119	99.596	97.888	97.031	0.0	98.4	97.766	99.556	99.518	0.0	94.14	91.582	98.155	95.629	97.024	100.0	0.0	94.57	98.579	98.083	0.0	99.757	99.237	0.0	98.341	92.991	98.568	98.99	95.38	97.04	99.631	97.154	96.567	93.882	97.222	94.96	98.859	97.791	99.167	99.887	99.859	99.069	99.806	98.65	99.663	97.781	98.817	97.856	98.737	96.861	99.307	99.259	94.831	99.333	97.407	97.568	96.397	97.735	99.693	99.688	99.519	99.791	97.667	98.632	97.769	99.231	98.57	99.483	96.797	0.0	99.228	98.737	95.625	0.0	99.398	99.456	95.166	94.123	97.795	97.475	95.722	96.021	98.945	0.0	0.0	99.109	98.376	99.903	0.0	0.0	0.0	100.0	98.641	0.0	98.667	99.744	99.353	99.954	96.909	0.0	81.426	91.858	0.0	0.0	99.171	98.922	0.0	100.0	97.756	98.796	93.863	97.525	96.126	98.8	95.885	99.722	97.668	0.0	0.0	0.0	0.0	96.945	0.0	0.0	0.0	0.0	0.0	0.0	0.0	0.0	0.0	0.0	0.0	0.0	0.0	0.0	0.0	0.0	0.0	0.0	0.0	0.0	0.0	0.0	0.0	0.0	0.0	0.0	0.0	0.0
GCA_005190875.1_PDT000210848.2_genomic	98.246	100.0	99.596	98.158	97.031	0.0	100.0	97.855	100.0	99.277	0.0	92.407	91.071	100.0	99.825	96.865	100.0	0.0	94.118	97.804	96.622	0.0	100.0	99.746	0.0	100.0	93.302	100.0	98.485	94.389	94.08	100.0	0.0	100.0	93.671	96.991	100.0	99.451	99.87	99.792	100.0	97.316	98.324	98.45	99.409	99.327	100.0	99.212	99.025	97.376	95.946	99.957	100.0	95.464	98.0	98.426	98.569	0.0	99.919	99.155	100.0	100.0	100.0	100.0	98.761	97.769	100.0	99.911	100.0	99.763	80.601	99.941	100.0	95.511	0.0	100.0	100.0	99.062	94.417	95.85	100.0	93.594	100.0	97.977	0.0	0.0	99.822	98.281	100.0	0.0	0.0	0.0	100.0	99.201	0.0	100.0	100.0	99.029	99.816	97.315	0.0	81.426	0.0	0.0	0.0	99.171	100.0	0.0	100.0	97.19	98.303	100.0	100.0	100.0	100.0	93.847	99.666	95.687	0.0	0.0	0.0	0.0	0.0	0.0	0.0	0.0	0.0	0.0	0.0	0.0	0.0	0.0	0.0	0.0	0.0	0.0	0.0	0.0	0.0	0.0	0.0	0.0	0.0	0.0	0.0	0.0	0.0	0.0	0.0	0.0	0.0
GCA_005190895.1_PDT000199885.2_genomic	99.123	97.811	100.0	100.0	0.0	0.0	100.0	96.872	99.867	98.493	0.0	90.927	91.327	100.0	100.0	97.727	100.0	0.0	93.967	98.837	98.086	0.0	100.0	99.746	0.0	100.0	93.548	99.74	98.99	94.554	97.297	99.262	93.55	100.0	94.093	100.0	100.0	99.324	97.726	100.0	100.0	97.74	98.324	98.062	99.409	99.663	100.0	98.949	99.025	99.125	96.717	99.913	100.0	94.937	98.889	100.0	98.569	94.593	100.0	98.925	99.688	100.0	100.0	98.134	98.419	98.95	98.718	98.391	99.742	100.0	0.0	99.584	99.242	95.417	0.0	99.88	99.864	93.29	95.196	94.819	100.0	94.118	100.0	99.648	0.0	0.0	95.907	99.045	100.0	0.0	0.0	0.0	100.0	98.801	0.0	98.909	100.0	98.382	99.954	99.731	0.0	80.835	91.858	0.0	0.0	98.839	100.0	0.0	99.727	96.293	98.96	100.0	99.01	96.331	99.945	95.075	99.722	0.0	0.0	0.0	0.0	0.0	0.0	0.0	0.0	0.0	0.0	0.0	0.0	0.0	0.0	0.0	0.0	0.0	0.0	0.0	0.0	0.0	0.0	0.0	0.0	0.0	0.0	0.0	0.0	0.0	0.0	0.0	0.0	0.0	0.0
GCA_005190915.1_PDT000197894.2_genomic	98.246	98.109	99.596	98.158	96.925	0.0	100.0	97.23	100.0	100.0	0.0	91.447	91.327	100.0	100.0	92.056	99.425	0.0	93.967	97.674	97.297	0.0	100.0	99.746	0.0	100.0	93.702	99.74	98.485	94.389	94.208	100.0	0.0	100.0	93.671	96.991	97.878	99.451	99.935	99.792	100.0	96.328	98.324	98.256	99.409	99.327	100.0	99.212	99.025	97.959	95.898	98.701	100.0	99.895	98.0	98.426	98.569	0.0	99.919	99.155	100.0	100.0	99.06	97.724	98.761	97.769	100.0	99.911	100.0	99.763	80.446	99.941	99.874	95.4	0.0	100.0	100.0	94.589	95.196	93.782	100.0	93.583	100.0	97.977	0.0	0.0	98.039	98.281	100.0	0.0	0.0	0.0	100.0	99.201	0.0	100.0	99.744	99.029	99.816	97.315	0.0	81.426	90.648	0.0	0.0	99.171	100.0	0.0	98.361	96.802	98.303	100.0	100.0	96.44	100.0	99.127	99.666	95.687	0.0	0.0	0.0	0.0	0.0	0.0	0.0	0.0	0.0	0.0	0.0	0.0	0.0	0.0	0.0	0.0	0.0	0.0	0.0	0.0	0.0	0.0	0.0	0.0	0.0	0.0	0.0	0.0	0.0	0.0	0.0	0.0	0.0
GCA_005190935.1_PDT000233130.2_genomic	99.123	97.612	99.596	98.072	0.0	0.0	99.733	98.123	95.837	99.096	100.0	100.0	100.0	100.0	100.0	98.2	100.0	0.0	100.0	99.484	100.0	0.0	99.757	99.746	0.0	99.548	0.0	98.958	98.99	0.0	98.198	99.631	93.783	99.857	94.304	96.991	95.137	99.704	97.921	99.167	100.0	97.881	97.952	98.256	98.565	99.663	99.38	99.343	99.22	100.0	97.249	99.307	98.889	95.522	99.333	98.426	99.285	91.556	99.676	99.002	99.379	100.0	99.896	99.741	99.744	99.869	98.974	97.766	99.483	99.881	99.915	99.168	99.874	95.208	99.938	99.88	99.048	92.857	0.0	97.536	98.557	95.544	99.749	99.56	0.0	0.0	95.73	98.758	99.125	0.0	100.0	0.0	99.878	99.201	0.0	100.0	100.0	98.706	99.724	98.118	0.0	0.0	97.818	0.0	0.0	100.0	100.0	0.0	99.454	96.805	99.945	99.861	98.845	97.17	99.509	0.0	99.722	94.255	93.501	100.0	99.412	100.0	0.0	0.0	0.0	0.0	0.0	0.0	0.0	100.0	0.0	0.0	0.0	0.0	0.0	0.0	0.0	0.0	0.0	0.0	0.0	0.0	0.0	0.0	0.0	0.0	0.0	0.0	0.0	0.0	0.0
GCA_005190945.1_PDT000178449.2_genomic	97.368	96.119	98.788	99.908	0.0	0.0	99.067	97.408	95.793	97.468	0.0	89.332	88.889	99.654	99.825	92.332	99.425	0.0	95.023	97.933	97.297	0.0	100.0	99.746	0.0	98.944	0.0	99.74	98.485	0.0	94.208	99.016	0.0	100.0	93.882	99.769	100.0	98.986	98.311	99.792	99.887	0.0	98.324	100.0	97.845	98.99	99.628	98.029	98.441	97.959	94.721	98.052	98.148	96.624	100.0	99.537	98.14	0.0	98.139	99.309	96.885	99.588	99.06	96.283	97.778	97.507	99.359	98.838	98.708	99.763	80.086	98.039	98.737	95.104	0.0	98.075	100.0	93.146	0.0	0.0	97.98	94.474	99.875	99.912	0.0	0.0	98.217	97.803	99.223	0.0	0.0	0.0	99.756	99.281	0.0	100.0	99.744	100.0	99.862	97.312	0.0	0.0	93.13	0.0	0.0	97.678	99.804	0.0	99.727	97.268	97.318	99.861	99.01	97.694	99.345	0.0	0.0	0.0	0.0	0.0	0.0	0.0	0.0	0.0	0.0	0.0	0.0	0.0	0.0	0.0	0.0	0.0	0.0	0.0	0.0	0.0	0.0	0.0	0.0	0.0	0.0	0.0	0.0	0.0	0.0	0.0	0.0	0.0	0.0	0.0	0.0
GCA_005190995.1_PDT000233133.2_genomic	99.708	96.617	99.192	100.0	0.0	0.0	100.0	96.693	99.956	99.458	100.0	100.0	91.199	100.0	100.0	0.0	100.0	0.0	93.967	100.0	99.775	0.0	100.0	99.746	0.0	100.0	92.835	99.089	100.0	93.069	100.0	100.0	0.0	99.857	93.882	97.222	99.912	99.324	99.935	100.0	100.0	97.599	98.324	99.225	98.481	98.99	100.0	98.949	99.025	97.959	95.705	99.957	98.519	94.989	99.556	100.0	98.999	0.0	99.919	99.77	99.065	100.0	100.0	97.31	98.547	99.606	100.0	98.034	100.0	99.881	100.0	100.0	100.0	100.0	99.938	99.88	100.0	97.619	95.0	94.819	100.0	100.0	100.0	99.648	89.216	0.0	98.039	99.236	100.0	0.0	100.0	0.0	99.878	100.0	0.0	99.636	100.0	99.353	99.908	100.0	0.0	83.242	100.0	0.0	0.0	99.171	99.706	0.0	98.361	96.293	99.726	100.0	100.0	96.23	99.509	0.0	99.722	0.0	0.0	100.0	99.296	100.0	0.0	0.0	0.0	0.0	0.0	0.0	0.0	0.0	0.0	0.0	0.0	0.0	0.0	0.0	0.0	0.0	0.0	0.0	0.0	0.0	0.0	0.0	0.0	0.0	0.0	0.0	0.0	0.0	0.0
GCA_005191015.1_PDT000231638.2_genomic	99.123	97.711	99.798	97.796	96.819	0.0	100.0	98.481	99.911	98.855	100.0	99.935	100.0	100.0	100.0	98.122	99.808	0.0	100.0	98.45	100.0	0.0	100.0	99.746	0.0	100.0	93.769	99.74	98.99	94.719	100.0	100.0	0.0	100.0	100.0	97.222	96.11	100.0	99.935	100.0	99.661	99.859	98.324	100.0	100.0	99.327	100.0	99.212	97.856	100.0	99.758	99.394	100.0	95.042	100.0	100.0	98.999	0.0	99.919	99.923	100.0	100.0	100.0	100.0	98.333	99.081	100.0	99.911	100.0	100.0	99.915	99.941	100.0	100.0	99.938	99.759	100.0	99.062	94.412	100.0	100.0	100.0	100.0	99.736	0.0	0.0	100.0	98.758	100.0	0.0	99.9	0.0	99.939	99.84	0.0	100.0	100.0	99.353	100.0	100.0	0.0	82.824	100.0	0.0	0.0	98.507	100.0	0.0	100.0	96.512	99.945	100.0	100.0	99.895	99.945	98.192	0.0	98.463	0.0	100.0	99.764	100.0	99.235	0.0	0.0	0.0	0.0	0.0	0.0	0.0	0.0	0.0	0.0	0.0	0.0	0.0	0.0	0.0	0.0	0.0	0.0	0.0	0.0	0.0	0.0	0.0	0.0	0.0	0.0	0.0	0.0
GCA_005191035.1_PDT000181151.2_genomic	99.123	94.925	98.99	99.816	0.0	0.0	98.8	98.034	91.585	97.046	0.0	0.0	90.689	99.077	100.0	93.521	99.425	0.0	93.514	97.933	96.198	0.0	99.757	99.491	0.0	99.397	97.572	98.177	99.495	93.388	94.208	99.139	0.0	92.132	94.304	99.769	95.402	99.493	98.116	99.062	100.0	0.0	97.952	98.45	97.131	98.653	99.504	98.92	0.0	98.154	94.643	98.139	98.519	95.546	98.444	97.963	98.712	0.0	98.22	98.848	98.442	99.45	98.955	95.924	97.821	97.769	98.974	97.855	98.708	96.56	0.0	98.277	99.369	94.995	0.0	98.075	99.048	94.733	94.608	0.0	97.475	94.296	99.749	97.537	0.0	0.0	96.613	99.331	99.125	0.0	0.0	0.0	100.0	98.561	0.0	93.818	100.0	99.353	98.253	97.581	0.0	0.0	92.366	0.0	0.0	98.01	99.412	0.0	99.727	95.122	98.686	97.775	97.525	96.126	99.291	0.0	99.722	0.0	0.0	0.0	0.0	0.0	0.0	0.0	0.0	0.0	0.0	0.0	0.0	0.0	0.0	0.0	0.0	0.0	0.0	0.0	0.0	0.0	0.0	0.0	0.0	0.0	0.0	0.0	0.0	0.0	0.0	0.0	0.0	0.0	0.0
GCA_005191075.1_PDT000205021.2_genomic	99.123	97.114	99.192	99.908	0.0	0.0	99.6	96.783	96.944	98.915	0.0	0.0	90.944	99.885	99.825	0.0	100.0	0.0	93.816	99.871	98.618	0.0	100.0	99.746	0.0	99.698	0.0	98.828	98.485	0.0	98.713	99.508	93.01	95.136	94.093	97.222	95.491	99.916	97.921	100.0	100.0	99.859	98.324	98.45	97.89	98.99	99.38	99.474	99.415	97.959	96.091	99.307	98.889	93.888	98.667	98.981	99.714	93.591	98.301	98.848	100.0	99.656	99.896	96.734	98.504	99.869	99.231	98.66	99.742	99.644	0.0	99.703	100.0	95.094	0.0	99.759	99.32	93.723	0.0	97.795	98.557	93.761	99.624	99.56	0.0	0.0	95.73	99.045	99.708	0.0	0.0	0.0	100.0	98.481	0.0	98.909	100.0	99.029	99.724	99.597	0.0	0.0	92.239	0.0	0.0	97.844	100.0	0.0	99.454	96.512	99.124	100.0	99.835	97.379	99.291	0.0	99.722	96.926	90.951	0.0	0.0	0.0	0.0	0.0	0.0	0.0	0.0	0.0	0.0	0.0	0.0	0.0	0.0	0.0	0.0	0.0	0.0	0.0	0.0	0.0	0.0	0.0	0.0	0.0	0.0	0.0	0.0	0.0	0.0	0.0	0.0
GCA_005191095.1_PDT000200470.2_genomic	97.076	97.015	98.586	99.633	96.592	0.0	98.0	97.051	95.831	96.926	0.0	92.09	90.828	99.308	97.898	94.98	99.425	0.0	93.514	97.545	96.396	0.0	100.0	99.746	0.0	99.548	93.478	99.74	98.485	94.719	98.198	100.0	92.615	96.996	94.093	97.685	97.436	99.451	98.246	98.75	100.0	96.893	98.221	98.256	98.017	99.327	98.146	99.343	98.635	96.21	94.972	98.701	98.519	95.021	97.778	98.148	98.426	92.433	98.706	98.233	96.262	99.519	99.06	98.963	96.923	97.769	98.462	99.017	99.225	99.17	80.206	98.336	100.0	95.4	0.0	98.436	99.184	95.527	92.941	95.72	98.485	93.761	96.277	96.218	0.0	0.0	98.039	97.803	99.028	0.0	0.0	0.0	100.0	100.0	0.0	95.4	100.0	99.029	99.724	97.45	0.0	81.426	90.648	0.0	0.0	96.849	98.529	0.0	98.907	96.609	97.318	98.47	98.845	97.904	98.854	0.0	95.047	95.687	0.0	0.0	0.0	0.0	86.322	0.0	0.0	0.0	0.0	0.0	0.0	0.0	0.0	0.0	0.0	0.0	0.0	0.0	0.0	0.0	0.0	0.0	0.0	0.0	0.0	0.0	0.0	0.0	0.0	0.0	0.0	0.0	0.0
GCA_005191135.1_PDT000215472.2_genomic	98.246	96.219	99.192	99.541	0.0	0.0	98.533	97.051	91.718	97.649	0.0	89.332	90.689	98.847	100.0	92.879	99.425	0.0	94.118	98.452	96.509	0.0	99.27	99.491	0.0	98.492	0.0	98.568	98.485	0.0	93.565	99.262	0.0	95.851	94.304	99.537	96.021	99.197	96.816	98.646	99.096	97.74	97.579	98.45	97.89	98.653	99.009	98.95	98.635	97.279	95.27	98.268	98.889	95.522	98.0	98.241	98.569	0.0	99.029	98.925	96.262	99.175	99.269	97.981	97.479	97.638	98.846	99.017	99.483	96.441	80.567	98.099	99.495	97.368	0.0	98.315	99.592	93.795	0.0	97.147	97.403	95.544	99.749	99.033	0.0	0.0	96.435	98.281	99.028	0.0	0.0	0.0	97.009	99.281	0.0	99.03	99.487	99.029	98.483	96.909	0.0	0.0	93.316	0.0	0.0	97.678	99.706	0.0	99.727	95.22	97.537	98.053	97.36	96.751	99.291	0.0	97.885	97.562	0.0	0.0	0.0	0.0	0.0	0.0	0.0	0.0	0.0	0.0	0.0	0.0	0.0	0.0	0.0	0.0	0.0	0.0	0.0	0.0	0.0	0.0	0.0	0.0	0.0	0.0	0.0	0.0	0.0	0.0	0.0	0.0	0.0
GCA_005191175.1_PDT000199997.2_genomic	100.0	95.92	99.596	98.072	97.558	100.0	99.867	97.676	95.837	99.216	0.0	90.669	90.944	100.0	100.0	96.784	100.0	0.0	94.419	100.0	96.959	0.0	100.0	99.746	100.0	99.548	93.694	98.958	100.0	93.234	98.198	99.631	99.302	100.0	94.093	97.222	94.695	98.986	97.921	99.271	99.887	99.859	97.393	99.806	98.734	99.663	99.38	99.212	98.051	97.473	98.02	99.307	98.889	100.0	99.333	98.426	99.714	99.593	99.515	99.693	99.688	100.0	99.896	97.62	98.889	100.0	98.974	97.766	100.0	99.881	0.0	99.168	99.621	95.198	0.0	99.88	99.048	93.506	95.882	97.795	97.403	93.939	99.749	99.648	100.0	0.0	95.552	98.949	99.125	100.0	0.0	100.0	100.0	99.121	0.0	100.0	100.0	99.353	99.77	98.118	100.0	100.0	92.621	0.0	0.0	99.337	100.0	100.0	99.454	96.293	99.124	99.861	98.845	97.065	99.454	100.0	99.499	96.93	0.0	0.0	0.0	0.0	96.945	100.0	99.918	100.0	0.0	0.0	100.0	0.0	0.0	0.0	0.0	0.0	0.0	0.0	0.0	0.0	0.0	0.0	0.0	0.0	0.0	0.0	0.0	0.0	0.0	0.0	0.0	0.0	0.0
GCA_005191195.1_PDT000199532.2_genomic	97.661	97.015	99.798	97.796	0.0	0.0	99.067	97.855	99.201	97.107	0.0	89.813	90.944	99.654	100.0	0.0	99.617	0.0	94.419	96.253	96.284	0.0	100.0	99.746	0.0	99.095	92.991	98.828	97.98	92.574	96.396	98.893	0.0	99.428	94.093	97.454	95.402	98.986	98.246	99.375	99.435	96.045	97.393	100.0	98.903	99.327	99.38	99.212	99.025	96.987	0.0	99.048	98.889	93.143	100.0	99.167	99.142	0.0	97.735	99.693	100.0	99.656	99.582	99.793	98.675	99.475	99.359	98.302	100.0	99.526	0.0	99.941	99.369	95.943	0.0	99.88	99.728	92.929	92.647	94.43	99.351	95.009	99.499	98.857	0.0	0.0	100.0	99.427	99.903	0.0	0.0	0.0	99.573	98.721	0.0	99.636	100.0	99.353	98.897	96.644	0.0	0.0	92.503	0.0	0.0	99.337	99.51	0.0	99.727	96.221	99.015	100.0	99.01	98.008	98.854	0.0	96.546	90.592	94.519	0.0	0.0	0.0	90.244	0.0	0.0	0.0	0.0	0.0	0.0	0.0	0.0	0.0	0.0	0.0	0.0	0.0	0.0	0.0	0.0	0.0	0.0	0.0	0.0	0.0	0.0	0.0	0.0	0.0	0.0	0.0	0.0
GCA_005191215.1_PDT000199890.2_genomic	99.123	97.015	99.394	99.725	97.031	0.0	89.867	96.604	98.536	99.277	0.0	94.913	91.582	99.885	100.0	97.882	100.0	0.0	94.57	98.581	99.099	0.0	100.0	99.746	0.0	99.698	92.991	98.828	98.99	95.545	98.713	99.385	0.0	98.283	93.671	97.222	95.314	99.747	97.661	99.062	100.0	99.294	99.628	98.256	98.65	99.327	99.504	98.817	97.466	100.0	96.812	99.264	99.259	94.831	99.333	99.444	99.714	0.0	98.463	99.462	99.377	99.519	99.896	97.667	98.632	97.769	99.103	98.034	100.0	99.526	0.0	98.336	98.485	95.094	0.0	98.315	98.912	93.29	94.025	96.368	98.629	93.939	99.749	99.472	0.0	0.0	95.552	99.14	99.028	0.0	0.0	0.0	100.0	99.201	0.0	99.758	100.0	99.353	99.816	99.597	0.0	81.426	93.13	0.0	0.0	99.171	98.529	0.0	99.454	96.512	99.124	100.0	99.835	96.96	99.345	0.0	0.0	97.562	0.0	0.0	0.0	0.0	88.125	0.0	0.0	0.0	0.0	0.0	0.0	0.0	0.0	0.0	0.0	0.0	0.0	0.0	0.0	0.0	0.0	0.0	0.0	0.0	0.0	0.0	0.0	0.0	0.0	0.0	0.0	0.0	0.0
GCA_005191235.1_PDT000217344.2_genomic	96.199	97.612	99.596	99.725	100.0	100.0	99.6	100.0	97.121	99.94	0.0	93.119	99.872	99.654	100.0	0.0	99.808	0.0	100.0	99.871	97.86	0.0	100.0	99.746	99.904	99.698	0.0	99.349	98.99	100.0	98.198	99.631	93.449	96.996	94.093	96.759	94.96	99.493	98.051	99.271	99.887	99.718	99.069	98.256	99.156	99.327	99.257	99.343	98.051	98.639	98.02	99.264	98.889	99.895	99.333	98.981	99.285	88.65	99.757	98.925	100.0	99.931	99.791	98.086	98.803	100.0	99.231	98.66	100.0	99.644	80.532	98.455	99.747	95.198	0.0	98.436	99.592	93.506	99.902	98.703	98.557	93.405	99.749	99.56	99.569	0.0	95.73	98.281	99.028	99.915	0.0	99.886	99.939	98.881	0.0	99.03	100.0	99.029	99.724	98.656	99.843	99.817	93.13	0.0	0.0	97.844	100.0	99.729	98.634	96.415	99.124	100.0	99.34	97.904	99.291	99.878	99.499	97.88	0.0	0.0	0.0	0.0	0.0	99.871	99.837	99.831	0.0	0.0	0.0	0.0	0.0	0.0	0.0	0.0	0.0	0.0	0.0	0.0	0.0	0.0	0.0	0.0	0.0	0.0	0.0	0.0	0.0	0.0	0.0	0.0	0.0
GCA_005191255.1_PDT000208498.2_genomic	97.076	97.015	98.586	99.633	96.592	0.0	98.0	97.051	95.831	96.926	0.0	92.09	90.828	99.308	97.898	94.824	99.425	0.0	93.514	97.545	96.396	0.0	100.0	99.746	0.0	99.548	93.478	99.74	98.485	94.719	98.198	100.0	0.0	96.996	94.093	97.685	97.436	98.521	98.311	98.75	100.0	96.893	98.324	98.256	98.017	99.327	98.146	99.343	98.635	96.21	94.922	98.701	98.519	95.021	97.778	98.148	98.426	0.0	98.706	98.233	96.262	99.519	99.06	98.963	96.923	97.769	99.487	99.106	99.225	99.17	80.206	98.336	100.0	95.4	0.0	98.436	99.184	95.527	92.941	95.72	98.485	93.761	96.277	96.13	0.0	0.0	98.039	97.803	99.028	0.0	0.0	0.0	100.0	100.0	0.0	95.4	100.0	99.029	98.575	97.45	0.0	81.426	90.648	0.0	0.0	96.849	98.529	0.0	98.907	96.609	97.318	98.47	98.845	97.904	98.854	0.0	0.0	90.539	0.0	0.0	0.0	0.0	84.298	0.0	0.0	0.0	0.0	0.0	0.0	0.0	0.0	0.0	0.0	0.0	0.0	0.0	0.0	0.0	0.0	0.0	0.0	0.0	0.0	0.0	0.0	0.0	0.0	0.0	0.0	0.0	0.0
GCA_005191295.1_PDT000199554.2_genomic	99.123	97.612	99.596	98.072	0.0	0.0	99.867	97.051	95.837	99.638	0.0	90.927	91.582	100.0	100.0	97.022	100.0	0.0	93.816	99.612	98.086	0.0	99.757	99.746	0.0	99.548	0.0	99.609	98.99	0.0	98.198	99.631	0.0	99.857	94.093	97.222	95.137	98.352	97.921	99.062	99.548	98.305	99.441	98.256	98.65	99.663	99.38	98.817	99.22	99.125	95.898	99.307	98.519	95.096	99.333	98.426	99.285	0.0	99.676	99.002	99.688	100.0	99.896	95.924	98.59	99.738	98.974	97.766	98.708	99.881	0.0	99.168	99.874	95.094	0.0	99.88	99.184	93.362	0.0	97.665	99.856	93.761	99.624	99.648	0.0	0.0	95.73	98.281	99.125	0.0	0.0	0.0	100.0	99.201	0.0	100.0	100.0	98.706	99.724	98.118	0.0	0.0	93.639	0.0	0.0	99.005	100.0	0.0	99.727	95.833	99.07	99.861	98.845	97.17	99.454	0.0	99.555	99.788	0.0	0.0	0.0	0.0	88.024	0.0	0.0	0.0	0.0	0.0	0.0	0.0	0.0	0.0	0.0	0.0	0.0	0.0	0.0	0.0	0.0	0.0	0.0	0.0	0.0	0.0	0.0	0.0	0.0	0.0	0.0	0.0	0.0
GCA_005191335.1_PDT000237046.2_genomic	96.199	96.02	99.596	98.072	0.0	0.0	99.867	97.945	95.837	97.529	0.0	94.913	88.535	100.0	100.0	95.944	99.617	0.0	94.57	0.0	99.099	0.0	100.0	99.746	0.0	99.698	93.171	98.828	98.99	92.727	98.198	99.631	91.124	99.857	94.093	97.222	95.225	98.733	97.921	99.167	99.887	99.576	97.952	99.806	97.131	99.663	99.38	98.817	97.856	100.0	94.549	99.048	98.889	95.57	99.333	98.426	99.285	90.663	98.867	99.693	99.688	100.0	99.896	97.252	98.675	99.738	98.974	97.766	99.483	99.881	0.0	99.168	99.747	95.094	0.0	99.88	99.048	93.362	94.417	97.795	98.557	93.939	99.749	99.56	0.0	0.0	95.73	98.376	99.125	0.0	0.0	0.0	100.0	99.121	0.0	100.0	100.0	98.706	99.77	98.118	0.0	87.546	93.13	0.0	0.0	99.171	100.0	0.0	98.907	96.609	98.139	99.861	98.845	97.17	99.454	96.086	99.61	0.0	0.0	0.0	0.0	0.0	0.0	0.0	0.0	0.0	0.0	0.0	0.0	0.0	0.0	0.0	0.0	0.0	0.0	0.0	0.0	0.0	0.0	0.0	0.0	0.0	0.0	0.0	0.0	0.0	0.0	0.0	0.0	0.0	0.0
GCA_005191355.1_PDT000205046.2_genomic	99.123	96.617	99.394	100.0	0.0	0.0	99.733	97.051	97.166	98.794	0.0	94.14	91.199	100.0	100.0	97.574	100.0	0.0	94.118	99.612	98.083	0.0	100.0	99.746	0.0	99.698	0.0	99.87	98.485	0.0	98.584	99.385	99.476	100.0	94.093	97.222	94.96	99.028	98.051	99.167	99.661	99.859	98.324	98.256	98.65	99.327	100.0	98.817	99.22	98.737	95.849	99.61	99.259	95.096	99.111	98.426	99.285	98.141	99.838	99.155	99.688	99.656	100.0	98.447	98.59	99.738	99.359	98.928	100.0	99.763	0.0	99.643	99.874	95.521	0.0	99.639	99.048	93.579	0.0	100.0	98.557	94.474	100.0	99.384	0.0	0.0	96.257	99.427	100.0	0.0	0.0	0.0	99.878	99.281	0.0	98.909	100.0	99.353	99.862	99.731	0.0	0.0	92.875	0.0	0.0	99.005	98.725	0.0	98.907	96.802	98.96	100.0	99.01	97.589	98.909	0.0	98.664	0.0	0.0	0.0	0.0	0.0	99.643	0.0	0.0	0.0	0.0	0.0	0.0	0.0	0.0	0.0	0.0	0.0	0.0	0.0	0.0	0.0	0.0	0.0	0.0	0.0	0.0	0.0	0.0	0.0	0.0	0.0	0.0	0.0	0.0
GCA_005191375.1_PDT000199987.2_genomic	98.83	96.617	99.596	98.072	100.0	100.0	100.0	97.766	95.837	100.0	0.0	99.871	90.944	100.0	100.0	0.0	100.0	0.0	93.967	100.0	96.622	0.0	100.0	99.746	100.0	99.548	92.78	98.958	98.485	98.02	98.198	99.631	99.825	100.0	94.093	97.222	99.823	99.704	98.181	99.167	100.0	97.175	98.324	99.806	100.0	99.663	99.38	100.0	100.0	97.376	100.0	99.307	98.889	100.0	99.333	98.426	99.285	99.244	99.515	99.693	99.377	100.0	99.896	96.838	99.957	100.0	99.103	98.66	99.742	99.881	81.717	99.168	99.621	93.958	0.0	99.88	99.048	93.506	100.0	94.689	97.403	94.296	99.749	99.56	100.0	0.0	95.73	98.854	99.125	100.0	0.0	100.0	99.939	99.201	0.0	100.0	100.0	99.353	99.77	98.118	100.0	100.0	93.13	0.0	0.0	100.0	100.0	100.0	98.634	99.903	99.124	99.861	98.845	97.065	99.345	100.0	99.499	97.88	97.593	0.0	0.0	0.0	91.556	100.0	99.918	100.0	0.0	0.0	0.0	0.0	100.0	0.0	0.0	98.616	0.0	0.0	0.0	0.0	0.0	0.0	0.0	0.0	0.0	0.0	0.0	0.0	0.0	0.0	0.0	0.0	0.0
GCA_005191395.1_PDT000199942.2_genomic	100.0	97.313	99.798	100.0	0.0	0.0	100.0	97.051	97.386	99.277	100.0	100.0	91.071	100.0	100.0	97.649	100.0	0.0	93.967	99.871	100.0	0.0	100.0	98.982	0.0	100.0	92.835	99.089	100.0	92.739	100.0	100.0	0.0	100.0	93.671	100.0	95.402	100.0	98.116	99.896	99.661	100.0	97.393	100.0	98.565	100.0	100.0	98.817	99.025	100.0	95.994	99.957	100.0	94.563	100.0	99.722	98.569	0.0	99.919	100.0	100.0	100.0	99.896	98.707	98.547	99.606	100.0	98.034	100.0	99.881	100.0	99.525	100.0	100.0	99.876	99.639	100.0	97.619	95.392	100.0	100.0	100.0	100.0	99.912	89.351	0.0	98.039	99.904	99.708	0.0	0.0	0.0	99.939	100.0	0.0	99.879	100.0	99.353	99.908	100.0	0.0	83.242	100.0	0.0	0.0	99.005	99.706	0.0	98.361	0.0	99.945	100.0	100.0	96.23	100.0	0.0	97.314	0.0	0.0	100.0	99.529	100.0	99.541	0.0	0.0	0.0	0.0	100.0	0.0	0.0	0.0	0.0	0.0	0.0	0.0	0.0	0.0	0.0	0.0	0.0	0.0	0.0	0.0	0.0	0.0	0.0	0.0	0.0	0.0	0.0	0.0
GCA_005191495.1_PDT000181634.2_genomic	99.123	96.119	98.788	99.816	0.0	0.0	98.8	98.034	91.585	97.107	0.0	0.0	90.689	99.077	98.947	0.0	99.425	0.0	93.514	97.933	96.313	0.0	99.757	99.491	0.0	99.397	0.0	98.177	99.495	0.0	94.208	99.139	0.0	96.423	94.614	99.769	96.11	98.986	98.83	99.062	99.435	0.0	97.952	98.45	97.722	98.653	99.504	98.92	0.0	98.154	0.0	98.139	98.519	95.021	98.444	97.963	98.712	0.0	98.139	0.0	96.885	99.45	98.955	95.924	97.821	97.769	98.974	97.945	98.708	96.56	0.0	98.277	99.369	95.455	0.0	98.075	99.048	94.661	0.0	0.0	97.475	94.118	98.997	95.339	0.0	0.0	96.613	99.331	99.125	0.0	0.0	0.0	99.939	98.641	0.0	93.099	100.0	99.353	98.253	97.581	0.0	0.0	92.239	0.0	0.0	98.01	98.627	0.0	99.727	95.512	98.741	97.775	97.525	96.126	99.236	0.0	97.204	0.0	0.0	0.0	0.0	0.0	0.0	0.0	0.0	0.0	97.537	0.0	0.0	0.0	0.0	0.0	0.0	0.0	0.0	0.0	0.0	0.0	0.0	0.0	0.0	0.0	0.0	0.0	0.0	0.0	0.0	0.0	0.0	0.0	0.0
GCA_005191515.1_PDT000199557.2_genomic	99.123	93.93	99.394	98.439	96.819	0.0	97.867	96.515	97.121	98.855	0.0	89.64	91.327	99.885	99.825	98.122	100.0	0.0	93.816	98.45	97.41	0.0	100.0	99.746	0.0	99.698	93.769	98.958	98.485	94.719	98.842	99.508	91.47	100.0	93.882	97.222	94.518	99.747	97.726	99.583	99.661	99.011	98.883	98.256	98.481	99.327	99.38	98.817	98.635	98.542	97.488	99.264	98.519	95.148	99.111	98.333	99.714	91.705	99.676	99.002	100.0	99.588	99.582	97.408	98.205	99.081	99.231	98.66	100.0	99.881	0.0	99.881	100.0	95.833	0.0	99.639	99.048	93.506	94.412	97.795	97.835	95.365	99.875	99.384	0.0	0.0	95.552	98.949	99.806	0.0	0.0	0.0	100.0	98.881	0.0	99.879	100.0	98.382	99.816	96.913	0.0	82.824	92.112	0.0	0.0	99.171	99.902	0.0	99.727	95.64	99.124	100.0	99.01	97.065	99.4	98.067	99.221	94.149	0.0	0.0	0.0	0.0	0.0	0.0	0.0	0.0	0.0	0.0	0.0	0.0	0.0	0.0	0.0	0.0	0.0	0.0	0.0	0.0	0.0	0.0	0.0	0.0	0.0	0.0	0.0	0.0	0.0	0.0	0.0	0.0	0.0
GCA_005191525.1_PDT000187935.2_genomic	98.83	97.114	99.394	100.0	0.0	0.0	99.6	97.408	97.518	98.674	0.0	90.845	90.944	100.0	99.825	0.0	100.0	0.0	93.967	0.0	97.748	0.0	100.0	99.746	0.0	100.0	88.992	98.958	98.485	94.554	98.713	99.508	0.0	95.708	94.093	96.991	96.286	99.789	97.661	99.792	99.548	98.305	98.324	98.256	98.481	99.327	99.38	0.0	0.0	98.056	95.091	99.394	98.519	94.074	99.333	99.63	99.714	0.0	97.735	99.002	100.0	99.381	99.687	98.136	0.0	0.0	98.718	98.66	99.742	99.526	0.0	98.217	99.495	94.627	0.0	98.436	99.32	93.723	94.216	96.757	98.773	93.583	99.624	99.384	0.0	0.0	95.73	98.854	99.028	0.0	0.0	0.0	99.878	98.721	0.0	98.909	100.0	99.353	99.816	99.597	0.0	0.0	93.142	0.0	0.0	0.0	99.902	0.0	96.995	95.61	99.124	100.0	99.835	97.379	99.454	0.0	0.0	97.35	0.0	0.0	0.0	0.0	0.0	0.0	0.0	0.0	0.0	0.0	0.0	0.0	0.0	0.0	0.0	0.0	0.0	0.0	0.0	0.0	0.0	0.0	0.0	0.0	0.0	0.0	0.0	0.0	0.0	0.0	0.0	0.0	0.0
GCA_005191555.1_PDT000185448.2_genomic	99.123	97.811	99.798	97.796	100.0	99.766	100.0	100.0	99.911	100.0	99.903	99.935	100.0	100.0	100.0	98.122	100.0	0.0	100.0	99.871	100.0	100.0	100.0	99.746	100.0	100.0	100.0	99.74	98.99	100.0	100.0	100.0	99.767	100.0	93.671	97.222	99.912	100.0	99.935	100.0	99.661	99.718	98.324	100.0	100.0	99.327	100.0	100.0	100.0	100.0	100.0	99.394	100.0	99.895	100.0	100.0	98.999	99.012	99.919	99.923	100.0	100.0	100.0	100.0	99.957	100.0	100.0	99.911	100.0	99.881	0.0	99.941	100.0	100.0	99.938	99.759	100.0	99.062	100.0	100.0	100.0	100.0	100.0	99.56	99.892	0.0	100.0	98.567	100.0	100.0	100.0	99.943	99.939	99.84	0.0	99.879	100.0	99.353	99.954	100.0	100.0	100.0	100.0	0.0	0.0	100.0	100.0	99.91	100.0	0.0	99.234	100.0	100.0	99.895	100.0	100.0	99.555	0.0	0.0	100.0	99.296	100.0	99.286	99.968	0.0	99.915	0.0	0.0	0.0	0.0	96.125	0.0	0.0	0.0	0.0	0.0	0.0	0.0	0.0	0.0	0.0	0.0	0.0	0.0	0.0	0.0	0.0	0.0	0.0	0.0	0.0
GCA_005191575.1_PDT000210823.2_genomic	100.0	100.0	100.0	100.0	100.0	99.883	100.0	100.0	99.956	100.0	100.0	98.256	100.0	100.0	100.0	98.039	100.0	0.0	100.0	0.0	96.622	0.0	100.0	100.0	100.0	100.0	0.0	100.0	100.0	100.0	99.871	100.0	0.0	100.0	100.0	100.0	100.0	99.916	99.935	100.0	100.0	97.881	98.324	100.0	100.0	100.0	100.0	100.0	100.0	100.0	100.0	99.957	100.0	100.0	100.0	98.426	98.569	0.0	99.919	100.0	100.0	100.0	100.0	97.724	99.915	100.0	100.0	99.911	100.0	99.644	100.0	99.941	100.0	100.0	99.938	100.0	100.0	100.0	100.0	100.0	100.0	100.0	100.0	99.648	100.0	0.0	99.822	100.0	100.0	100.0	100.0	100.0	100.0	99.201	0.0	100.0	100.0	99.353	99.816	100.0	100.0	100.0	100.0	0.0	0.0	100.0	100.0	99.91	98.361	96.293	100.0	100.0	99.835	100.0	100.0	100.0	99.722	0.0	0.0	100.0	0.0	100.0	0.0	0.0	0.0	100.0	99.885	0.0	0.0	0.0	96.125	0.0	0.0	0.0	0.0	0.0	0.0	0.0	0.0	0.0	0.0	0.0	0.0	0.0	0.0	0.0	0.0	0.0	0.0	0.0	0.0
GCA_005191595.1_PDT000231670.2_genomic	97.076	97.015	99.394	100.0	97.031	0.0	89.867	96.604	97.121	99.216	0.0	94.977	91.582	99.654	100.0	97.804	100.0	0.0	94.57	98.708	97.635	0.0	100.0	99.746	0.0	99.698	92.991	98.828	98.485	95.545	98.713	99.508	0.0	98.283	93.882	97.222	95.314	99.789	97.661	100.0	99.661	98.164	99.628	98.256	98.65	99.327	99.504	98.817	97.466	98.639	96.763	99.394	99.63	94.831	99.333	99.352	99.714	0.0	98.382	99.002	99.377	99.725	99.896	97.615	98.632	97.769	99.103	98.034	100.0	99.526	0.0	98.277	98.485	95.094	0.0	98.315	98.912	93.29	94.025	0.0	98.629	93.939	99.749	99.472	0.0	0.0	95.382	98.949	99.028	0.0	0.0	0.0	99.939	98.961	0.0	99.636	100.0	99.353	99.816	99.597	0.0	81.426	93.003	0.0	0.0	99.171	98.627	0.0	99.454	96.318	97.592	99.721	99.835	97.065	99.4	95.885	99.61	0.0	0.0	0.0	0.0	0.0	0.0	0.0	0.0	0.0	0.0	0.0	0.0	0.0	0.0	0.0	0.0	0.0	0.0	0.0	0.0	0.0	0.0	0.0	0.0	0.0	0.0	0.0	0.0	0.0	0.0	0.0	0.0	0.0	0.0
GCA_005191615.1_PDT000241165.2_genomic	99.123	97.811	100.0	99.908	0.0	0.0	99.867	96.693	99.956	99.458	100.0	99.354	91.199	100.0	100.0	97.34	100.0	0.0	94.118	98.837	99.887	0.0	100.0	99.746	0.0	100.0	92.627	98.958	98.99	92.409	98.198	99.262	99.825	100.0	94.093	100.0	100.0	98.395	98.311	99.375	100.0	99.859	98.51	97.868	99.325	100.0	100.0	98.949	99.025	99.903	95.946	99.87	100.0	94.989	98.889	100.0	98.14	99.244	100.0	98.387	99.688	99.863	99.791	98.082	98.632	98.952	98.718	98.57	100.0	100.0	99.915	99.762	99.116	100.0	99.876	99.88	99.456	100.0	95.686	97.795	100.0	97.861	100.0	98.945	92.534	0.0	95.552	99.14	99.903	0.0	100.0	0.0	100.0	98.801	0.0	98.909	100.0	99.029	100.0	99.597	0.0	83.242	100.0	0.0	0.0	99.005	100.0	0.0	99.727	97.756	99.179	100.0	99.01	99.057	99.945	0.0	99.722	98.676	0.0	100.0	99.063	100.0	96.945	0.0	0.0	0.0	0.0	99.671	0.0	0.0	0.0	0.0	0.0	0.0	0.0	0.0	0.0	0.0	0.0	0.0	0.0	0.0	0.0	0.0	0.0	0.0	0.0	0.0	0.0	0.0	0.0
GCA_005191655.1_PDT000224585.2_genomic	97.661	97.015	99.798	97.796	0.0	0.0	99.067	97.855	99.201	97.107	0.0	89.813	90.944	99.654	100.0	0.0	99.617	0.0	94.419	96.253	96.284	0.0	100.0	99.746	0.0	99.095	92.991	98.828	97.98	92.574	96.396	98.893	0.0	99.428	94.093	97.454	95.402	98.986	98.246	99.375	99.435	96.045	97.393	100.0	98.903	99.327	99.38	99.212	99.025	96.987	0.0	99.048	98.889	93.143	100.0	99.167	99.142	0.0	97.735	99.693	100.0	99.656	99.687	99.793	98.675	99.475	99.359	98.302	100.0	99.526	0.0	99.941	99.369	95.943	0.0	99.88	99.728	92.929	92.647	94.43	99.351	95.009	99.499	98.857	0.0	0.0	100.0	99.427	99.903	0.0	0.0	0.0	99.573	98.721	0.0	99.636	100.0	99.353	98.897	96.644	0.0	0.0	92.503	0.0	0.0	99.337	99.51	0.0	99.727	96.221	99.015	100.0	99.01	98.008	98.854	0.0	96.765	90.592	0.0	0.0	0.0	0.0	90.244	0.0	0.0	0.0	0.0	0.0	0.0	0.0	0.0	0.0	0.0	0.0	0.0	0.0	0.0	0.0	0.0	0.0	0.0	0.0	0.0	0.0	0.0	0.0	0.0	0.0	0.0	0.0	0.0
GCA_005191675.1_PDT000237001.2_genomic	96.199	96.02	99.596	98.072	96.486	0.0	99.867	96.604	95.837	99.277	0.0	93.119	89.031	100.0	100.0	0.0	100.0	0.0	94.419	100.0	97.635	0.0	100.0	99.746	0.0	99.548	94.624	99.609	98.99	94.069	98.069	99.631	91.124	99.857	94.093	97.222	95.225	99.409	97.921	99.167	99.887	99.859	99.069	98.643	99.156	99.663	99.257	98.819	98.441	98.639	98.165	99.307	98.889	95.253	98.889	98.426	99.285	90.663	99.515	99.078	99.688	100.0	99.896	98.187	97.352	99.344	98.974	97.766	100.0	99.881	80.532	99.168	99.874	95.833	0.0	99.88	98.912	92.857	95.374	97.276	98.557	95.544	99.749	99.56	0.0	0.0	95.73	98.376	99.125	0.0	0.0	0.0	99.695	99.201	0.0	100.0	100.0	98.706	99.77	98.118	0.0	81.559	93.003	0.0	0.0	99.005	100.0	0.0	96.995	96.612	98.139	99.861	98.845	97.17	99.454	96.01	99.221	97.562	0.0	0.0	0.0	0.0	0.0	0.0	0.0	0.0	0.0	0.0	0.0	0.0	0.0	0.0	0.0	0.0	0.0	0.0	0.0	0.0	0.0	0.0	0.0	0.0	0.0	0.0	0.0	0.0	0.0	0.0	0.0	0.0	0.0
GCA_005191695.1_PDT000231643.2_genomic	97.661	97.015	99.798	97.796	0.0	0.0	99.067	97.855	99.201	97.107	0.0	0.0	90.944	99.654	100.0	0.0	99.617	0.0	94.419	96.253	96.284	0.0	100.0	99.746	0.0	99.095	92.991	98.828	97.98	92.574	96.396	98.893	0.0	99.428	94.093	97.454	95.402	98.986	98.246	99.375	99.435	96.045	97.393	100.0	98.903	99.327	99.38	99.212	99.025	96.987	0.0	99.048	98.889	93.143	100.0	99.167	99.142	0.0	97.735	99.693	100.0	99.656	99.687	99.793	98.675	99.475	99.359	98.302	100.0	99.526	0.0	99.941	99.369	95.943	0.0	99.88	99.728	92.929	92.647	94.43	99.351	95.009	99.499	98.857	0.0	0.0	100.0	99.427	99.903	0.0	0.0	0.0	99.573	98.721	0.0	99.636	100.0	99.353	98.897	96.644	0.0	0.0	92.503	0.0	0.0	99.337	99.51	0.0	99.727	96.221	99.015	100.0	99.01	98.008	98.854	0.0	96.765	90.592	0.0	0.0	0.0	0.0	0.0	0.0	0.0	0.0	0.0	0.0	0.0	0.0	0.0	0.0	0.0	0.0	0.0	0.0	0.0	0.0	0.0	0.0	0.0	0.0	0.0	0.0	0.0	0.0	0.0	0.0	0.0	0.0	0.0
GCA_005191755.1_PDT000233135.2_genomic	99.708	96.617	99.192	100.0	0.0	0.0	100.0	96.693	99.956	99.458	100.0	100.0	91.199	100.0	100.0	97.418	100.0	0.0	93.967	100.0	99.775	0.0	100.0	99.746	0.0	100.0	92.835	99.089	100.0	93.069	100.0	100.0	0.0	100.0	93.882	97.222	99.912	99.282	99.935	100.0	100.0	97.74	98.324	99.225	98.481	98.99	100.0	98.949	99.025	97.862	95.656	99.913	98.519	94.989	99.556	100.0	98.999	0.0	99.919	99.693	99.065	100.0	100.0	97.31	98.547	99.606	100.0	97.945	100.0	99.881	100.0	100.0	100.0	100.0	99.814	99.88	100.0	97.619	95.0	94.819	100.0	100.0	100.0	99.648	89.229	0.0	98.039	99.236	100.0	0.0	100.0	0.0	99.878	100.0	0.0	99.758	100.0	99.353	99.954	100.0	0.0	83.242	100.0	0.0	0.0	99.171	99.706	0.0	98.361	96.293	99.836	100.0	100.0	96.23	99.509	0.0	0.0	98.145	0.0	100.0	0.0	0.0	0.0	0.0	0.0	0.0	0.0	0.0	0.0	0.0	0.0	0.0	0.0	0.0	0.0	0.0	0.0	0.0	0.0	0.0	0.0	0.0	0.0	0.0	0.0	0.0	0.0	0.0	0.0	0.0	0.0
GCA_005191795.1_PDT000233118.2_genomic	96.199	96.02	99.596	98.163	0.0	0.0	99.867	98.838	95.837	97.288	0.0	0.0	89.158	100.0	100.0	97.261	100.0	0.0	94.118	99.612	98.618	0.0	100.0	99.746	0.0	99.698	93.171	98.828	98.99	92.562	98.198	99.631	0.0	95.279	93.882	97.222	95.225	99.916	97.921	99.167	99.887	99.859	97.952	98.643	97.131	99.663	99.38	98.817	97.856	97.959	94.549	99.307	98.889	94.198	98.889	98.426	99.285	0.0	99.595	99.078	99.688	100.0	99.896	98.187	0.0	99.738	98.974	97.766	100.0	99.881	0.0	99.168	99.874	95.198	0.0	99.88	99.048	93.723	95.0	97.795	99.856	93.939	99.749	99.472	88.575	0.0	95.73	98.376	99.125	0.0	0.0	0.0	100.0	99.201	0.0	98.788	100.0	98.706	99.77	98.118	0.0	81.239	92.239	0.0	0.0	99.171	100.0	0.0	96.721	100.0	98.139	99.861	99.835	97.379	99.454	95.352	99.61	0.0	0.0	0.0	0.0	0.0	0.0	0.0	0.0	0.0	0.0	0.0	0.0	0.0	0.0	0.0	0.0	0.0	0.0	0.0	0.0	0.0	0.0	0.0	0.0	0.0	0.0	0.0	0.0	0.0	0.0	0.0	0.0	0.0	0.0
GCA_005191815.1_PDT000237661.2_genomic	99.708	96.617	99.192	100.0	0.0	0.0	100.0	96.693	99.956	99.458	100.0	100.0	91.199	100.0	100.0	0.0	100.0	0.0	93.967	100.0	99.775	0.0	100.0	99.491	0.0	100.0	92.835	99.089	100.0	93.069	100.0	100.0	93.55	100.0	93.882	97.222	99.912	99.324	99.935	100.0	100.0	97.74	98.324	99.225	98.481	98.99	100.0	98.949	99.025	97.959	95.705	99.957	98.519	94.989	99.556	100.0	98.999	94.651	99.919	99.77	99.065	100.0	100.0	97.31	98.547	99.606	100.0	98.034	100.0	99.881	100.0	100.0	100.0	100.0	99.938	99.88	100.0	97.619	95.0	94.819	100.0	100.0	100.0	99.648	89.216	0.0	98.039	99.236	100.0	0.0	100.0	0.0	99.878	100.0	0.0	99.636	100.0	99.353	99.954	100.0	0.0	83.242	100.0	0.0	0.0	99.171	99.706	0.0	98.361	96.293	99.836	100.0	100.0	96.23	99.509	0.0	99.722	0.0	0.0	100.0	99.647	100.0	0.0	0.0	0.0	0.0	0.0	0.0	0.0	0.0	0.0	0.0	0.0	0.0	0.0	0.0	0.0	0.0	0.0	0.0	0.0	0.0	0.0	0.0	0.0	0.0	0.0	0.0	0.0	0.0	0.0
GCA_005191835.1_PDT000199542.2_genomic	99.123	97.811	99.394	100.0	0.0	0.0	100.0	96.872	97.784	98.493	0.0	90.927	91.327	100.0	100.0	98.122	100.0	0.0	93.967	98.708	98.086	0.0	100.0	99.746	0.0	100.0	93.548	99.74	98.99	94.389	100.0	99.262	96.219	100.0	94.093	100.0	100.0	99.324	97.726	100.0	100.0	99.859	98.324	98.256	99.409	99.327	100.0	98.949	99.025	99.125	96.813	99.913	100.0	94.831	99.111	100.0	98.426	96.105	100.0	98.926	99.688	99.794	99.687	98.082	98.419	98.95	98.59	98.57	99.742	100.0	0.0	100.0	99.242	95.417	0.0	99.88	100.0	93.29	95.196	100.0	100.0	94.474	100.0	99.56	0.0	0.0	95.907	99.045	100.0	0.0	0.0	0.0	99.939	98.801	0.0	98.909	100.0	99.353	100.0	99.597	0.0	81.025	91.858	0.0	0.0	98.839	100.0	0.0	99.727	96.488	99.234	100.0	99.835	96.331	99.727	95.075	99.722	97.827	0.0	0.0	0.0	0.0	99.541	0.0	0.0	0.0	0.0	0.0	0.0	0.0	0.0	0.0	0.0	0.0	0.0	0.0	0.0	0.0	0.0	0.0	0.0	0.0	0.0	0.0	0.0	0.0	0.0	0.0	0.0	0.0	0.0
GCA_005191875.1_PDT000187596.2_genomic	96.199	96.02	99.596	98.072	96.486	0.0	99.867	96.604	95.837	99.277	0.0	93.119	89.031	100.0	100.0	0.0	100.0	0.0	94.419	100.0	97.635	0.0	100.0	99.746	0.0	99.548	94.624	99.609	98.99	94.069	98.069	99.631	91.124	99.857	94.093	97.222	95.225	99.409	97.921	99.167	99.887	99.859	99.069	98.643	99.156	99.663	99.257	98.819	98.441	98.639	98.165	99.307	98.889	95.253	98.889	98.426	99.285	90.663	99.515	99.078	99.688	100.0	99.896	98.187	97.352	99.344	98.974	97.766	100.0	99.881	80.532	99.168	99.874	95.833	0.0	99.88	98.912	92.857	95.374	97.276	98.557	95.544	99.749	99.56	0.0	0.0	95.73	98.376	99.125	0.0	0.0	0.0	99.695	99.201	0.0	100.0	100.0	98.706	99.77	98.118	0.0	81.559	93.003	0.0	0.0	99.005	100.0	0.0	96.995	96.612	98.139	99.861	98.845	97.17	99.454	0.0	99.221	97.562	0.0	0.0	0.0	0.0	0.0	0.0	0.0	0.0	0.0	0.0	0.0	0.0	0.0	0.0	0.0	0.0	0.0	0.0	0.0	0.0	0.0	0.0	0.0	0.0	0.0	0.0	0.0	0.0	0.0	0.0	0.0	0.0	0.0
GCA_005191895.1_PDT000239734.2_genomic	97.076	99.204	100.0	100.0	100.0	100.0	100.0	100.0	99.956	100.0	0.0	90.78	100.0	100.0	100.0	96.482	100.0	0.0	100.0	100.0	97.86	0.0	100.0	100.0	100.0	100.0	92.78	97.786	97.98	98.02	99.871	100.0	96.277	100.0	100.0	100.0	96.11	99.916	99.935	100.0	100.0	97.881	98.324	100.0	98.481	100.0	100.0	100.0	100.0	97.959	99.082	99.957	100.0	100.0	100.0	98.426	98.426	96.163	99.919	100.0	100.0	100.0	100.0	97.724	99.915	100.0	100.0	99.911	100.0	99.763	0.0	99.941	100.0	94.627	0.0	100.0	100.0	93.795	100.0	98.444	100.0	93.583	100.0	99.648	100.0	0.0	99.822	99.427	100.0	100.0	0.0	100.0	100.0	99.201	0.0	100.0	100.0	99.353	99.816	100.0	100.0	100.0	93.242	0.0	0.0	100.0	100.0	99.91	98.361	96.293	98.686	100.0	100.0	99.266	100.0	100.0	99.666	0.0	0.0	0.0	0.0	0.0	98.166	100.0	99.918	100.0	99.731	0.0	0.0	0.0	0.0	0.0	0.0	95.61	0.0	0.0	0.0	0.0	0.0	0.0	0.0	0.0	0.0	0.0	0.0	0.0	0.0	0.0	0.0	0.0	0.0
GCA_005191915.1_PDT000183206.2_genomic	96.199	96.02	99.596	98.072	96.486	0.0	99.867	96.425	95.837	99.277	0.0	0.0	89.031	100.0	100.0	0.0	100.0	0.0	94.419	0.0	98.272	0.0	100.0	99.746	0.0	99.548	94.624	99.609	98.99	94.069	98.198	99.631	0.0	99.857	94.093	97.222	95.225	99.028	97.856	99.167	99.774	99.859	99.069	98.643	99.156	99.663	99.38	98.95	98.441	98.542	98.165	99.307	98.889	95.148	98.889	98.426	99.285	0.0	99.515	99.078	99.688	100.0	99.791	98.239	97.394	99.869	98.974	98.391	100.0	99.881	0.0	99.703	99.874	95.417	0.0	99.88	99.048	92.857	95.374	98.314	98.557	95.544	99.749	99.56	0.0	0.0	95.73	98.376	99.708	0.0	0.0	0.0	99.939	99.121	0.0	99.758	100.0	98.706	99.77	98.118	0.0	81.559	91.221	0.0	0.0	99.005	100.0	0.0	96.995	96.612	98.139	99.861	98.845	97.17	99.454	96.01	99.722	97.403	0.0	0.0	0.0	0.0	0.0	0.0	0.0	0.0	0.0	0.0	0.0	0.0	0.0	0.0	0.0	0.0	0.0	0.0	0.0	0.0	0.0	0.0	0.0	0.0	0.0	0.0	0.0	0.0	0.0	0.0	0.0	0.0	0.0
GCA_005191925.1_PDT000245690.2_genomic	96.199	97.612	99.596	99.725	100.0	100.0	99.6	100.0	97.121	99.879	0.0	93.119	99.872	100.0	100.0	97.34	99.425	0.0	100.0	100.0	97.86	100.0	100.0	99.746	100.0	99.698	100.0	99.479	98.99	99.67	98.198	99.631	92.099	99.857	94.093	96.759	95.137	99.409	98.051	99.271	99.887	98.87	99.069	98.256	99.156	99.327	99.257	99.343	98.051	98.639	98.02	98.052	98.889	99.367	99.333	98.981	99.285	92.152	99.757	98.925	100.0	100.0	98.955	98.086	98.462	100.0	99.231	98.66	100.0	99.644	0.0	98.455	99.747	95.198	0.0	98.436	99.048	93.506	100.0	97.147	98.557	93.405	99.749	99.472	99.353	0.0	95.73	98.281	99.028	99.915	0.0	0.0	99.939	98.881	0.0	100.0	100.0	99.029	99.724	98.656	99.843	98.535	93.13	0.0	0.0	97.844	100.0	99.729	98.634	0.0	99.124	100.0	99.34	97.904	99.291	99.878	99.499	0.0	0.0	0.0	0.0	0.0	0.0	99.871	0.0	99.831	95.209	0.0	0.0	0.0	0.0	0.0	97.739	0.0	0.0	0.0	0.0	0.0	0.0	0.0	0.0	0.0	0.0	0.0	0.0	0.0	0.0	0.0	0.0	0.0	0.0
GCA_005191955.1_PDT000179239.2_genomic	97.076	99.204	100.0	100.0	100.0	100.0	100.0	100.0	99.956	100.0	0.0	90.78	100.0	100.0	100.0	96.482	100.0	0.0	100.0	100.0	97.86	100.0	100.0	100.0	100.0	100.0	92.78	97.917	97.98	98.02	99.871	100.0	96.335	100.0	100.0	100.0	96.11	99.916	99.935	100.0	100.0	97.881	98.324	100.0	98.481	100.0	100.0	100.0	100.0	97.959	99.082	99.957	100.0	100.0	100.0	98.426	98.426	96.221	99.919	100.0	100.0	100.0	100.0	97.724	99.915	100.0	100.0	99.911	100.0	99.763	0.0	99.941	100.0	94.627	0.0	100.0	100.0	93.795	100.0	98.444	100.0	93.583	100.0	99.648	0.0	0.0	99.822	99.427	100.0	100.0	0.0	100.0	100.0	99.201	0.0	100.0	100.0	99.353	99.816	100.0	100.0	100.0	93.242	0.0	0.0	100.0	100.0	99.91	98.361	96.293	98.686	100.0	100.0	99.266	100.0	100.0	99.666	0.0	0.0	0.0	0.0	0.0	0.0	100.0	99.918	100.0	99.808	0.0	0.0	0.0	0.0	0.0	0.0	0.0	0.0	0.0	0.0	0.0	0.0	0.0	0.0	0.0	0.0	0.0	0.0	0.0	0.0	0.0	0.0	0.0	0.0
GCA_005192035.1_PDT000190746.2_genomic	99.123	97.811	100.0	99.908	0.0	0.0	99.867	96.693	99.956	99.458	100.0	99.354	91.199	100.0	100.0	97.34	100.0	0.0	94.118	98.837	100.0	0.0	100.0	99.746	0.0	100.0	92.627	98.958	98.99	92.409	98.198	99.262	99.825	100.0	94.093	100.0	100.0	98.352	98.311	99.375	100.0	99.859	98.51	97.868	99.409	100.0	100.0	98.949	99.025	99.903	95.946	99.87	100.0	94.989	98.889	100.0	98.14	99.186	100.0	98.387	99.688	99.863	99.791	98.082	98.632	98.952	98.718	98.57	100.0	100.0	99.915	99.762	99.116	100.0	99.876	99.88	99.456	100.0	95.686	97.795	100.0	97.861	100.0	98.945	92.543	0.0	95.552	99.14	99.903	0.0	100.0	0.0	100.0	98.801	0.0	98.909	100.0	99.029	99.954	99.597	0.0	83.242	100.0	0.0	0.0	99.005	100.0	0.0	99.727	97.756	99.179	100.0	99.01	99.057	99.945	0.0	99.722	98.676	0.0	100.0	99.412	100.0	0.0	0.0	0.0	0.0	0.0	99.671	0.0	0.0	0.0	0.0	0.0	0.0	0.0	0.0	0.0	0.0	0.0	0.0	0.0	0.0	0.0	0.0	0.0	0.0	0.0	0.0	0.0	0.0	0.0
GCA_005192055.1_PDT000224366.2_genomic	96.199	97.711	99.596	98.072	0.0	0.0	99.867	97.14	95.881	98.614	0.0	93.119	91.709	100.0	100.0	98.2	100.0	0.0	93.967	98.837	97.635	0.0	100.0	99.746	0.0	99.548	93.548	99.609	98.99	94.389	98.069	99.631	95.879	98.569	94.093	97.222	94.872	99.451	97.921	99.167	99.887	98.729	98.324	99.806	99.916	99.663	99.38	98.949	98.635	98.639	97.827	99.307	98.889	94.937	99.333	98.426	99.285	95.879	98.867	99.693	99.688	100.0	99.896	97.62	98.462	98.95	100.0	97.766	100.0	99.881	80.532	99.168	99.621	95.094	0.0	99.88	99.048	93.795	95.196	97.665	97.403	93.939	99.749	99.296	0.0	0.0	95.73	98.376	99.125	0.0	0.0	0.0	100.0	99.201	0.0	99.879	100.0	99.353	99.908	98.118	0.0	81.025	93.13	0.0	0.0	99.005	100.0	0.0	98.087	95.155	98.139	99.861	98.845	97.379	99.836	95.075	99.499	0.0	0.0	0.0	0.0	0.0	0.0	0.0	0.0	0.0	0.0	0.0	0.0	0.0	0.0	0.0	0.0	0.0	0.0	0.0	0.0	0.0	0.0	0.0	0.0	0.0	0.0	0.0	0.0	0.0	0.0	0.0	0.0	0.0	0.0
GCA_005192075.1_PDT000199604.2_genomic	96.199	96.02	98.99	97.98	96.379	0.0	99.867	96.604	95.837	99.277	0.0	92.531	89.031	100.0	100.0	0.0	100.0	0.0	94.419	98.579	97.185	0.0	100.0	99.491	0.0	99.548	94.624	99.609	98.99	94.069	98.198	99.631	0.0	99.857	94.093	97.685	95.225	98.31	97.986	99.167	99.887	99.859	99.069	98.256	99.156	99.327	99.38	98.95	98.441	98.639	98.165	99.307	100.0	95.253	99.111	98.426	99.285	0.0	99.515	99.002	99.688	100.0	99.896	99.637	97.309	99.081	98.974	97.766	99.483	99.881	0.0	99.168	99.874	95.198	0.0	99.88	99.048	93.579	95.374	98.314	98.557	93.939	99.749	99.56	0.0	0.0	96.085	98.376	99.125	0.0	0.0	0.0	99.695	99.201	0.0	100.0	100.0	98.706	99.77	98.118	0.0	81.559	0.0	0.0	0.0	99.005	100.0	0.0	97.674	96.612	98.139	99.861	97.855	97.799	99.454	96.01	0.0	94.043	0.0	0.0	0.0	0.0	0.0	0.0	0.0	0.0	0.0	0.0	0.0	0.0	0.0	0.0	0.0	0.0	0.0	0.0	0.0	0.0	0.0	0.0	0.0	0.0	0.0	0.0	0.0	0.0	0.0	0.0	0.0	0.0	0.0
GCA_005192095.1_PDT000199547.2_genomic	98.83	96.02	99.596	98.072	0.0	0.0	99.867	98.749	95.881	98.975	0.0	0.0	89.158	100.0	100.0	0.0	100.0	0.0	94.118	100.0	96.313	0.0	100.0	99.746	0.0	99.548	94.294	99.609	98.485	93.554	98.069	99.631	94.087	99.857	93.882	97.222	95.225	99.324	97.661	99.167	99.887	99.859	98.324	99.806	99.916	99.663	99.38	99.212	97.856	98.154	99.71	99.307	98.889	95.148	99.333	98.426	99.285	97.391	99.515	99.693	99.688	100.0	99.896	97.564	98.333	99.213	100.0	97.766	94.057	99.881	0.0	99.168	99.621	95.238	0.0	99.88	99.048	94.084	93.144	97.795	97.403	94.118	99.749	99.56	0.0	0.0	95.73	99.045	99.125	0.0	0.0	0.0	100.0	99.201	0.0	100.0	100.0	99.353	99.862	98.118	0.0	88.847	92.239	0.0	0.0	98.507	100.0	0.0	98.087	100.0	98.139	99.861	98.845	97.379	99.836	95.352	99.499	97.668	92.022	0.0	0.0	0.0	89.589	0.0	0.0	0.0	0.0	0.0	0.0	0.0	0.0	99.837	0.0	0.0	0.0	0.0	0.0	0.0	0.0	0.0	0.0	0.0	0.0	0.0	0.0	0.0	0.0	0.0	0.0	0.0	0.0
GCA_005192105.1_PDT000232774.2_genomic	99.123	97.612	99.596	97.98	0.0	0.0	99.867	97.051	95.793	98.794	100.0	100.0	91.327	100.0	100.0	0.0	100.0	0.0	94.118	99.612	100.0	0.0	99.757	99.746	0.0	99.698	0.0	99.609	98.485	0.0	98.198	99.631	100.0	100.0	94.093	97.222	95.137	98.902	97.921	99.792	100.0	99.859	98.324	98.256	98.65	99.663	99.257	98.817	99.025	100.0	95.898	99.307	98.519	95.096	99.111	98.426	99.285	99.942	99.676	99.078	99.688	100.0	99.896	97.935	98.632	99.738	99.103	97.945	100.0	99.881	99.915	99.168	99.874	95.417	99.938	99.88	99.048	92.857	0.0	97.795	98.557	95.544	99.749	99.384	0.0	0.0	95.73	99.331	99.125	0.0	99.9	0.0	99.878	99.201	0.0	100.0	100.0	98.706	99.77	98.118	0.0	0.0	97.818	0.0	0.0	99.005	99.902	0.0	96.995	99.903	98.96	99.861	98.845	97.17	99.454	0.0	99.722	0.0	0.0	100.0	99.179	100.0	97.3	0.0	0.0	0.0	0.0	0.0	0.0	0.0	0.0	0.0	0.0	0.0	0.0	0.0	0.0	0.0	0.0	0.0	0.0	0.0	0.0	0.0	0.0	0.0	0.0	0.0	0.0	0.0	0.0
GCA_005192135.1_PDT000239526.2_genomic	98.246	100.0	99.596	98.158	96.925	0.0	99.867	96.872	100.0	98.493	0.0	92.407	91.327	100.0	100.0	98.039	99.425	0.0	93.967	97.804	96.622	0.0	100.0	99.746	0.0	100.0	93.702	100.0	98.485	94.389	94.208	100.0	0.0	100.0	93.671	96.991	100.0	99.916	99.935	99.792	100.0	96.328	98.324	98.45	99.409	99.327	100.0	99.212	99.025	97.376	95.946	98.745	100.0	94.937	98.0	98.426	98.569	0.0	99.919	99.155	100.0	100.0	99.06	100.0	98.761	97.769	100.0	99.911	100.0	99.763	80.601	99.941	100.0	95.511	0.0	100.0	100.0	99.062	95.196	93.782	100.0	93.594	100.0	97.977	0.0	0.0	99.822	98.281	100.0	0.0	0.0	0.0	100.0	99.201	0.0	100.0	100.0	99.029	99.816	97.181	0.0	81.426	92.621	0.0	0.0	99.171	100.0	0.0	100.0	96.802	98.303	100.0	100.0	100.0	100.0	0.0	0.0	95.687	0.0	0.0	0.0	0.0	0.0	0.0	0.0	0.0	0.0	0.0	0.0	0.0	0.0	0.0	0.0	0.0	0.0	0.0	0.0	0.0	0.0	0.0	0.0	0.0	0.0	0.0	0.0	0.0	0.0	0.0	0.0	0.0	0.0
GCA_005192155.1_PDT000232707.2_genomic	99.123	97.313	99.798	98.347	96.273	0.0	99.6	96.604	95.525	99.578	0.0	0.0	88.776	100.0	99.825	92.206	100.0	0.0	94.721	98.708	98.272	0.0	100.0	99.746	0.0	98.793	94.624	100.0	98.99	94.069	98.198	99.631	0.0	95.565	93.882	100.0	94.518	99.916	99.09	99.375	99.661	98.164	97.952	99.612	99.409	99.327	99.257	100.0	99.805	99.125	97.44	99.567	99.63	95.359	98.222	98.519	98.569	0.0	100.0	98.541	96.262	99.794	99.791	98.652	99.231	99.344	99.359	98.034	98.191	99.17	0.0	99.881	99.874	95.104	0.0	100.0	99.184	93.579	92.815	97.536	98.918	93.761	99.875	99.472	0.0	0.0	96.257	99.427	100.0	0.0	0.0	0.0	100.0	99.52	0.0	98.909	99.744	99.029	99.862	96.644	0.0	81.474	90.773	0.0	0.0	99.834	99.902	0.0	98.087	96.512	98.03	99.721	99.835	97.484	98.963	95.948	99.666	0.0	95.645	0.0	0.0	0.0	0.0	0.0	0.0	0.0	0.0	0.0	0.0	0.0	0.0	0.0	0.0	0.0	0.0	0.0	0.0	0.0	0.0	0.0	0.0	0.0	0.0	0.0	0.0	0.0	0.0	0.0	0.0	0.0	0.0
GCA_005192175.1_PDT000232782.2_genomic	99.123	97.711	99.596	99.725	100.0	100.0	99.6	99.821	97.166	99.879	0.0	93.119	99.872	99.885	100.0	97.882	100.0	0.0	100.0	99.871	97.635	0.0	100.0	99.746	99.904	99.698	100.0	99.609	98.485	100.0	98.198	99.631	0.0	98.569	94.093	96.759	94.96	99.451	98.051	98.854	99.548	98.729	99.069	98.256	99.156	99.327	99.38	99.212	98.051	98.639	98.02	99.264	98.519	100.0	99.333	99.63	99.285	0.0	99.757	98.925	94.393	99.725	99.896	96.838	98.803	100.0	99.487	98.123	99.742	99.763	80.532	99.822	99.747	95.094	0.0	99.519	99.048	93.434	99.804	97.665	98.629	93.939	99.749	99.296	99.676	0.0	95.73	99.14	99.903	99.829	0.0	99.886	100.0	99.121	0.0	99.879	100.0	99.029	99.678	98.656	100.0	99.817	93.13	0.0	0.0	97.844	98.725	100.0	98.634	0.0	99.124	100.0	99.67	97.694	99.291	99.878	99.61	0.0	0.0	0.0	0.0	0.0	0.0	99.839	0.0	99.831	0.0	0.0	0.0	0.0	0.0	0.0	99.957	0.0	0.0	0.0	0.0	0.0	0.0	0.0	0.0	0.0	0.0	0.0	0.0	0.0	0.0	0.0	0.0	0.0	0.0
GCA_005192215.1_PDT000241155.2_genomic	100.0	100.0	98.788	97.796	100.0	100.0	100.0	100.0	99.867	100.0	100.0	100.0	100.0	100.0	100.0	91.504	100.0	0.0	100.0	100.0	100.0	0.0	100.0	100.0	100.0	100.0	92.78	99.74	100.0	98.02	100.0	100.0	0.0	99.857	100.0	97.222	100.0	99.409	99.935	100.0	100.0	95.904	98.324	100.0	98.481	98.653	100.0	100.0	100.0	100.0	99.082	99.957	100.0	100.0	100.0	98.426	98.426	0.0	99.919	100.0	100.0	100.0	100.0	98.134	99.915	100.0	100.0	99.732	100.0	99.763	0.0	99.941	100.0	100.0	99.938	100.0	100.0	100.0	100.0	93.264	100.0	100.0	99.875	100.0	100.0	0.0	99.822	100.0	100.0	100.0	100.0	99.943	100.0	99.201	0.0	100.0	100.0	99.353	99.816	100.0	100.0	100.0	100.0	0.0	0.0	100.0	100.0	99.91	99.727	98.537	100.0	100.0	100.0	100.0	99.945	100.0	0.0	84.076	0.0	100.0	0.0	100.0	0.0	100.0	0.0	100.0	0.0	0.0	0.0	0.0	0.0	0.0	0.0	0.0	0.0	0.0	0.0	0.0	0.0	0.0	0.0	0.0	0.0	0.0	0.0	0.0	0.0	0.0	0.0	0.0	0.0
GCA_005192235.1_PDT000241359.2_genomic	100.0	96.119	99.596	98.072	0.0	0.0	99.867	96.693	97.21	98.855	0.0	0.0	91.071	99.769	95.288	0.0	99.808	0.0	95.173	0.0	95.608	0.0	100.0	99.746	0.0	99.548	0.0	99.87	99.495	0.0	94.08	99.016	0.0	95.708	94.093	97.222	95.225	99.409	98.181	99.271	99.661	98.305	97.207	98.256	99.072	99.663	91.965	0.0	0.0	98.445	0.0	99.307	98.519	95.238	98.889	98.241	99.285	0.0	99.757	99.386	99.377	99.588	99.791	99.482	0.0	0.0	99.231	98.481	99.225	99.644	0.0	99.762	98.99	95.943	0.0	99.88	99.184	93.506	0.0	96.757	99.928	95.009	95.756	99.384	0.0	0.0	95.552	98.949	99.125	0.0	0.0	0.0	100.0	99.281	0.0	99.03	100.0	99.029	99.954	98.118	0.0	0.0	93.011	0.0	0.0	0.0	98.922	0.0	99.727	95.64	99.124	99.582	99.835	97.379	99.236	0.0	99.444	96.873	0.0	0.0	0.0	0.0	84.218	0.0	0.0	0.0	0.0	0.0	0.0	0.0	0.0	0.0	0.0	0.0	0.0	0.0	0.0	0.0	0.0	0.0	0.0	0.0	0.0	0.0	0.0	0.0	0.0	0.0	0.0	0.0	0.0
GCA_005192255.1_PDT000179244.2_genomic	97.076	99.204	100.0	100.0	100.0	100.0	100.0	100.0	99.956	100.0	0.0	90.78	100.0	100.0	100.0	96.482	100.0	0.0	100.0	99.871	97.86	100.0	100.0	100.0	100.0	100.0	92.78	97.917	97.98	98.02	99.871	100.0	96.335	100.0	100.0	100.0	96.11	99.916	99.935	100.0	100.0	97.881	98.324	100.0	98.481	100.0	100.0	100.0	100.0	97.959	99.082	99.957	100.0	100.0	100.0	98.426	98.426	96.221	99.919	100.0	100.0	100.0	100.0	97.724	99.915	100.0	100.0	99.911	100.0	99.763	0.0	99.941	100.0	94.627	0.0	100.0	100.0	93.795	100.0	98.444	100.0	93.583	100.0	99.648	99.892	0.0	99.822	99.427	100.0	100.0	0.0	100.0	100.0	99.201	0.0	100.0	100.0	99.353	99.816	100.0	100.0	100.0	93.242	0.0	0.0	100.0	100.0	99.91	98.361	96.293	98.686	100.0	100.0	99.266	100.0	100.0	99.666	99.417	99.231	0.0	0.0	0.0	98.166	100.0	99.918	100.0	99.808	0.0	98.103	0.0	0.0	0.0	0.0	0.0	0.0	0.0	0.0	0.0	0.0	0.0	0.0	0.0	0.0	0.0	0.0	0.0	0.0	0.0	0.0	0.0	0.0
GCA_005192275.1_PDT000187937.2_genomic	98.246	100.0	99.596	98.158	96.819	0.0	100.0	96.604	100.0	96.926	0.0	92.407	91.327	100.0	100.0	92.146	100.0	0.0	93.967	97.804	96.622	0.0	100.0	99.746	0.0	100.0	93.702	100.0	98.485	94.389	94.208	100.0	0.0	100.0	93.671	96.991	100.0	99.916	98.765	99.792	100.0	95.904	98.324	98.45	99.409	99.327	100.0	99.212	99.025	97.376	95.946	99.957	100.0	94.937	98.0	98.426	98.569	0.0	99.919	99.155	100.0	100.0	100.0	100.0	98.761	97.769	100.0	99.911	100.0	99.763	80.601	99.941	100.0	95.511	0.0	100.0	100.0	99.062	95.196	93.264	99.928	93.594	100.0	97.977	0.0	0.0	99.822	98.281	100.0	0.0	0.0	0.0	100.0	99.201	0.0	100.0	100.0	99.029	99.816	97.181	0.0	81.426	92.621	0.0	0.0	99.171	100.0	0.0	100.0	96.802	98.303	100.0	100.0	100.0	100.0	95.698	99.666	84.076	0.0	0.0	0.0	0.0	84.02	0.0	0.0	0.0	0.0	0.0	0.0	0.0	0.0	0.0	0.0	0.0	0.0	0.0	0.0	0.0	0.0	0.0	0.0	0.0	0.0	0.0	0.0	0.0	0.0	0.0	0.0	0.0	0.0
GCA_005192295.1_PDT000201613.2_genomic	97.076	97.015	98.586	99.633	96.592	0.0	98.0	97.051	95.831	96.926	0.0	92.09	90.828	99.308	97.898	94.824	99.425	0.0	93.514	97.419	96.396	0.0	100.0	99.746	0.0	99.548	93.478	99.74	98.485	94.719	98.198	100.0	0.0	96.996	94.093	97.685	97.436	98.521	98.311	98.75	100.0	96.893	98.324	98.256	98.017	99.327	98.146	99.343	98.635	96.21	94.972	98.701	98.519	95.021	97.778	98.148	98.426	0.0	98.706	98.233	96.262	99.519	99.06	98.963	96.923	97.769	99.487	99.106	99.225	99.17	80.206	98.336	100.0	95.4	0.0	98.436	99.184	95.527	92.941	95.72	98.485	93.761	96.277	96.13	0.0	0.0	98.039	97.803	99.028	0.0	0.0	0.0	100.0	100.0	0.0	95.4	100.0	99.029	98.575	97.45	0.0	81.426	90.648	0.0	0.0	96.849	98.529	0.0	98.907	96.609	97.318	98.47	98.845	97.904	98.854	0.0	95.103	90.592	0.0	0.0	0.0	0.0	84.205	0.0	0.0	0.0	0.0	0.0	0.0	0.0	0.0	0.0	0.0	0.0	0.0	0.0	0.0	0.0	0.0	0.0	0.0	0.0	0.0	0.0	0.0	0.0	0.0	0.0	0.0	0.0	0.0
GCA_005192315.1_PDT000199917.2_genomic	99.708	96.617	99.192	100.0	0.0	0.0	100.0	96.693	99.956	99.458	100.0	99.935	91.199	100.0	100.0	0.0	100.0	0.0	93.967	100.0	99.775	0.0	100.0	99.746	0.0	100.0	92.835	99.089	100.0	93.069	100.0	100.0	93.55	100.0	93.882	97.222	99.912	99.324	99.935	100.0	100.0	97.74	98.324	99.225	98.481	98.99	100.0	98.949	99.025	97.959	95.705	99.957	98.519	94.989	99.556	100.0	98.999	94.651	99.838	99.77	99.065	100.0	100.0	97.362	98.547	99.606	100.0	98.034	100.0	99.881	0.0	100.0	100.0	100.0	99.938	99.88	100.0	97.619	95.0	94.819	100.0	100.0	100.0	99.648	89.216	0.0	98.039	99.236	100.0	0.0	100.0	0.0	99.878	100.0	0.0	99.636	100.0	99.353	99.908	100.0	0.0	83.242	100.0	0.0	0.0	99.171	99.706	0.0	98.361	96.293	99.836	100.0	100.0	96.23	99.509	0.0	99.722	98.145	0.0	100.0	99.647	100.0	0.0	0.0	0.0	0.0	0.0	100.0	0.0	0.0	0.0	0.0	0.0	0.0	0.0	0.0	0.0	0.0	0.0	0.0	0.0	0.0	0.0	0.0	0.0	0.0	0.0	0.0	0.0	0.0	0.0
GCA_005192335.1_PDT000231667.2_genomic	97.076	95.025	100.0	100.0	100.0	100.0	100.0	100.0	99.956	100.0	0.0	90.78	100.0	100.0	100.0	96.482	100.0	0.0	100.0	100.0	97.86	100.0	100.0	100.0	100.0	100.0	92.78	97.917	97.98	98.02	99.871	100.0	0.0	100.0	93.671	100.0	96.11	99.916	99.935	100.0	100.0	96.328	98.324	100.0	98.397	100.0	100.0	100.0	100.0	97.959	99.082	0.0	100.0	100.0	100.0	98.426	98.426	0.0	99.919	100.0	100.0	100.0	100.0	97.724	99.915	100.0	100.0	99.911	100.0	99.763	0.0	99.941	100.0	94.627	0.0	100.0	100.0	93.795	100.0	93.782	100.0	93.583	100.0	97.977	100.0	0.0	99.822	99.427	100.0	100.0	0.0	100.0	100.0	99.201	0.0	99.879	100.0	99.353	99.816	100.0	100.0	100.0	93.242	0.0	0.0	100.0	100.0	100.0	98.361	96.802	98.686	100.0	100.0	99.266	100.0	100.0	99.666	95.687	0.0	0.0	0.0	0.0	0.0	100.0	99.918	100.0	99.769	0.0	0.0	0.0	96.125	0.0	0.0	95.292	0.0	0.0	0.0	0.0	0.0	0.0	0.0	0.0	0.0	0.0	0.0	0.0	0.0	0.0	0.0	0.0	0.0
GCA_005192355.1_PDT000185744.2_genomic	99.123	97.811	100.0	98.072	96.273	0.0	100.0	96.872	99.867	98.493	0.0	90.927	91.327	100.0	100.0	97.727	100.0	0.0	93.967	98.71	98.086	0.0	100.0	99.746	0.0	100.0	93.548	99.74	98.99	94.554	100.0	99.262	0.0	100.0	94.093	100.0	100.0	98.986	97.726	99.896	100.0	97.175	98.324	98.062	98.987	99.663	100.0	98.949	99.025	99.125	96.765	99.913	100.0	94.937	98.889	100.0	98.14	0.0	100.0	98.925	99.688	100.0	100.0	98.134	98.419	98.95	98.718	98.391	99.742	100.0	0.0	99.584	99.116	95.417	0.0	99.88	99.864	93.362	95.392	94.819	100.0	93.939	100.0	99.648	0.0	0.0	95.73	99.045	100.0	0.0	0.0	0.0	100.0	98.801	0.0	98.909	100.0	98.382	99.954	98.926	0.0	81.025	92.621	0.0	0.0	98.839	100.0	0.0	99.727	96.293	98.467	100.0	99.01	96.331	99.891	95.075	99.666	98.145	0.0	0.0	0.0	0.0	0.0	0.0	0.0	0.0	0.0	0.0	0.0	0.0	0.0	0.0	0.0	0.0	0.0	0.0	0.0	0.0	0.0	0.0	0.0	0.0	0.0	0.0	0.0	0.0	0.0	0.0	0.0	0.0	0.0
GCA_005192395.1_PDT000205030.2_genomic	96.199	96.02	99.596	98.072	0.0	0.0	99.867	98.838	95.837	97.227	0.0	94.14	89.158	100.0	100.0	98.039	100.0	0.0	94.118	99.483	98.083	0.0	100.0	99.746	0.0	99.698	93.171	98.828	98.99	92.562	98.198	99.631	99.825	95.279	93.882	97.222	95.225	98.69	97.921	99.167	99.887	99.859	97.952	98.643	97.131	99.663	99.38	98.817	97.856	98.639	94.549	99.307	98.889	94.198	98.889	98.426	99.285	99.244	99.595	99.078	99.688	100.0	99.896	98.239	98.675	99.738	98.974	97.766	100.0	99.881	0.0	99.168	99.874	95.417	0.0	99.88	99.048	92.857	95.0	97.795	98.557	95.009	99.749	99.648	88.656	0.0	97.861	98.376	99.125	0.0	0.0	0.0	100.0	99.201	0.0	98.788	100.0	98.706	99.77	98.118	0.0	81.239	92.875	0.0	0.0	99.005	100.0	0.0	96.721	96.415	98.139	99.861	99.835	97.275	99.454	95.352	99.61	98.676	0.0	0.0	0.0	0.0	96.945	0.0	0.0	0.0	0.0	0.0	0.0	0.0	0.0	0.0	0.0	0.0	0.0	0.0	0.0	0.0	0.0	0.0	0.0	0.0	0.0	0.0	0.0	0.0	0.0	0.0	0.0	0.0	0.0
GCA_005192425.1_PDT000225840.2_genomic	96.784	95.721	98.99	99.541	96.713	0.0	98.4	98.302	97.34	97.107	0.0	89.332	91.571	99.654	100.0	93.063	99.234	0.0	95.626	97.804	95.608	0.0	99.513	99.491	0.0	99.246	93.614	98.047	98.485	93.069	93.951	98.647	0.0	96.28	94.515	99.537	95.137	99.493	98.116	98.646	84.063	95.904	98.51	99.031	99.409	98.653	100.0	98.817	97.436	97.376	97.008	98.485	97.778	96.097	98.0	99.259	98.569	0.0	99.11	98.848	100.0	99.588	99.164	96.379	98.333	98.95	98.846	99.464	99.225	99.526	80.086	97.445	98.99	95.175	0.0	97.232	99.456	94.877	94.412	93.264	96.681	94.652	100.0	96.658	0.0	0.0	98.039	98.09	98.542	0.0	0.0	0.0	95.183	99.361	0.0	95.03	99.744	99.353	98.161	97.043	0.0	82.824	91.985	0.0	0.0	99.171	99.902	0.0	99.727	95.543	96.661	100.0	97.36	96.646	99.345	94.344	99.666	84.076	0.0	0.0	0.0	0.0	0.0	0.0	0.0	0.0	0.0	0.0	0.0	0.0	0.0	0.0	0.0	0.0	0.0	0.0	0.0	0.0	0.0	0.0	0.0	0.0	0.0	0.0	0.0	0.0	0.0	0.0	0.0	0.0	0.0
GCA_005192515.1_PDT000206875.2_genomic	100.0	99.204	99.798	97.796	0.0	0.0	99.6	98.034	99.822	99.096	100.0	100.0	91.199	100.0	100.0	96.787	100.0	0.0	94.419	99.484	100.0	0.0	100.0	99.746	0.0	100.0	0.0	100.0	100.0	0.0	100.0	100.0	0.0	100.0	93.671	97.222	96.11	99.873	99.09	100.0	99.548	96.328	98.324	99.806	98.481	99.327	100.0	99.343	99.22	100.0	97.249	99.913	100.0	95.522	100.0	100.0	99.428	0.0	99.919	99.923	100.0	100.0	100.0	98.652	100.0	99.869	100.0	99.732	98.191	100.0	99.915	100.0	100.0	100.0	99.938	99.88	99.456	99.062	0.0	0.0	99.928	100.0	100.0	97.977	0.0	0.0	100.0	99.904	100.0	0.0	99.9	0.0	99.939	99.201	0.0	99.879	100.0	99.353	100.0	100.0	0.0	0.0	100.0	0.0	0.0	100.0	100.0	0.0	98.087	0.0	100.0	100.0	100.0	100.0	99.945	0.0	99.555	96.979	0.0	100.0	0.0	100.0	0.0	0.0	0.0	0.0	0.0	0.0	0.0	0.0	0.0	0.0	0.0	0.0	0.0	0.0	0.0	0.0	0.0	0.0	0.0	0.0	0.0	0.0	0.0	0.0	0.0	0.0	0.0	0.0	0.0
GCA_005192595.1_PDT000227096.2_genomic	99.123	97.811	99.798	97.796	96.819	0.0	100.0	98.481	99.911	98.855	100.0	99.935	100.0	100.0	100.0	98.044	100.0	0.0	100.0	98.45	100.0	0.0	100.0	99.746	0.0	100.0	93.769	99.74	98.99	94.719	100.0	100.0	99.651	100.0	93.671	97.222	100.0	100.0	99.935	100.0	99.661	99.859	98.324	100.0	99.831	99.327	100.0	99.212	97.856	100.0	99.758	99.394	100.0	94.937	100.0	100.0	98.999	99.069	99.919	99.923	100.0	100.0	100.0	100.0	98.333	99.081	100.0	99.911	100.0	100.0	99.915	99.941	100.0	100.0	99.876	99.759	100.0	99.062	94.412	100.0	100.0	100.0	100.0	99.56	0.0	0.0	100.0	98.758	100.0	0.0	100.0	0.0	99.939	99.84	0.0	99.879	100.0	99.353	100.0	100.0	0.0	82.824	100.0	0.0	0.0	98.507	100.0	0.0	100.0	96.512	99.945	100.0	100.0	99.895	100.0	98.192	99.555	99.417	0.0	100.0	0.0	100.0	99.286	0.0	0.0	0.0	0.0	0.0	0.0	0.0	0.0	0.0	0.0	0.0	0.0	0.0	0.0	0.0	0.0	0.0	0.0	0.0	0.0	0.0	0.0	0.0	0.0	0.0	0.0	0.0	0.0
GCA_005192605.1_PDT000245274.2_genomic	96.199	97.612	99.596	98.072	0.0	0.0	99.867	96.962	95.926	97.227	100.0	100.0	91.199	100.0	100.0	97.342	100.0	0.0	94.268	99.871	100.0	0.0	100.0	99.746	0.0	99.849	0.0	98.958	98.485	0.0	97.297	99.139	0.0	99.857	93.882	97.222	95.137	98.69	97.596	99.167	99.548	99.153	98.324	99.806	99.072	99.663	100.0	98.817	99.22	100.0	96.091	99.87	98.889	95.736	99.333	98.981	99.714	0.0	99.676	99.616	99.688	100.0	100.0	97.62	98.547	99.081	98.974	97.766	100.0	99.763	99.915	99.881	99.874	95.417	99.938	99.759	99.048	93.867	0.0	97.795	97.403	94.474	99.875	99.56	0.0	0.0	95.73	98.376	99.903	0.0	100.0	0.0	100.0	98.321	0.0	98.545	100.0	98.382	99.816	98.522	0.0	0.0	94.788	0.0	0.0	98.673	100.0	0.0	98.087	100.0	98.139	100.0	98.845	97.17	99.454	0.0	99.499	97.244	0.0	100.0	99.296	100.0	0.0	0.0	0.0	0.0	0.0	99.89	0.0	100.0	0.0	0.0	0.0	0.0	0.0	0.0	0.0	0.0	0.0	0.0	0.0	0.0	0.0	0.0	0.0	0.0	0.0	0.0	0.0	0.0	0.0
GCA_005192635.1_PDT000231682.2_genomic	99.123	96.318	98.99	99.816	0.0	0.0	98.8	97.766	91.585	98.011	0.0	0.0	90.944	99.077	99.123	94.922	99.234	0.0	93.665	97.933	96.198	0.0	99.757	99.491	0.0	99.397	88.992	98.177	99.495	94.389	0.0	99.139	0.0	99.285	93.671	99.769	95.137	98.986	98.376	99.062	99.435	99.859	98.324	98.45	98.565	98.653	99.257	98.92	0.0	98.154	95.091	98.009	98.148	94.074	98.444	97.963	98.712	0.0	98.058	98.848	96.885	99.45	98.955	98.134	97.778	97.769	98.974	97.855	100.0	96.56	0.0	98.277	99.369	94.995	0.0	98.075	99.048	94.733	94.51	0.0	97.475	94.296	99.123	99.56	0.0	0.0	96.613	99.331	99.125	0.0	0.0	0.0	99.939	98.641	0.0	99.273	99.744	99.353	98.161	97.581	0.0	0.0	93.13	0.0	0.0	98.01	98.627	0.0	99.727	96.512	98.741	97.775	97.525	96.021	99.236	0.0	97.149	0.0	0.0	0.0	0.0	0.0	0.0	0.0	0.0	0.0	0.0	0.0	0.0	0.0	0.0	0.0	0.0	0.0	0.0	0.0	0.0	0.0	0.0	0.0	0.0	0.0	0.0	0.0	0.0	0.0	0.0	0.0	0.0	0.0	0.0
GCA_005192655.1_PDT000224339.2_genomic	99.123	97.612	99.596	98.072	0.0	0.0	99.867	97.051	95.837	98.794	100.0	100.0	91.327	100.0	100.0	0.0	100.0	0.0	94.118	99.483	100.0	0.0	99.757	99.746	0.0	99.698	0.0	99.609	98.485	0.0	98.198	99.631	100.0	100.0	94.093	97.222	95.137	98.902	97.921	99.896	100.0	99.859	98.324	98.256	98.65	99.663	99.257	98.817	99.025	100.0	95.898	99.307	98.519	95.096	99.111	98.426	99.285	100.0	99.676	99.078	99.688	100.0	99.896	97.935	98.632	99.738	99.103	97.945	100.0	99.881	99.915	99.168	99.874	95.417	99.938	99.88	99.048	92.857	0.0	97.795	98.557	95.544	99.749	99.384	0.0	0.0	95.73	99.236	99.125	0.0	99.9	0.0	99.878	99.201	0.0	100.0	100.0	98.706	99.77	98.118	0.0	0.0	97.818	0.0	0.0	99.005	99.902	0.0	96.995	100.0	98.96	99.861	98.845	97.17	99.454	0.0	99.722	100.0	0.0	100.0	99.296	100.0	0.0	0.0	0.0	0.0	0.0	0.0	0.0	0.0	0.0	0.0	0.0	0.0	0.0	0.0	0.0	0.0	0.0	0.0	0.0	0.0	0.0	0.0	0.0	0.0	0.0	0.0	0.0	0.0	0.0
GCA_005192675.1_PDT000245351.2_genomic	100.0	96.02	99.596	98.072	96.819	0.0	99.867	97.498	95.837	98.855	100.0	100.0	91.071	100.0	100.0	0.0	100.0	0.0	93.967	99.612	100.0	0.0	100.0	99.746	0.0	99.698	93.088	98.698	99.495	94.554	98.198	99.631	0.0	99.857	94.093	97.222	95.225	98.733	97.856	99.062	99.887	99.859	99.069	98.643	99.156	99.663	99.38	98.817	97.856	100.0	97.729	99.307	98.889	94.597	98.889	98.426	99.571	0.0	100.0	99.078	99.688	100.0	99.896	97.252	98.761	99.738	99.872	98.66	99.483	99.881	99.915	99.168	99.874	95.417	99.938	99.88	99.048	93.867	94.412	97.276	97.835	94.306	99.624	99.56	89.706	0.0	97.861	98.949	99.125	0.0	100.0	0.0	99.878	99.201	0.0	100.0	100.0	98.706	99.77	98.118	0.0	81.785	97.939	0.0	0.0	99.171	99.902	0.0	99.454	96.609	98.139	99.861	98.68	97.694	99.454	0.0	99.666	98.357	88.367	100.0	99.764	100.0	96.489	0.0	0.0	0.0	0.0	99.89	0.0	100.0	0.0	0.0	0.0	0.0	0.0	0.0	0.0	0.0	0.0	0.0	0.0	0.0	0.0	0.0	0.0	0.0	0.0	0.0	0.0	0.0	0.0
GCA_005192695.1_PDT000237038.2_genomic	99.123	97.114	99.192	99.908	0.0	0.0	99.6	96.783	96.944	98.915	0.0	0.0	90.944	99.885	99.825	0.0	100.0	0.0	93.816	99.871	98.618	0.0	100.0	99.746	0.0	99.698	0.0	98.828	98.485	0.0	98.713	99.508	93.764	95.136	94.093	97.222	95.491	99.916	97.921	100.0	100.0	99.859	98.324	98.45	97.89	98.99	99.38	99.474	99.415	97.959	96.091	99.307	98.519	93.888	98.667	98.981	99.714	93.018	98.301	98.848	100.0	99.656	99.896	96.734	98.504	99.869	99.231	98.66	99.742	99.644	0.0	99.703	100.0	95.094	0.0	99.759	99.32	93.723	0.0	97.795	98.485	93.761	99.624	99.56	0.0	0.0	95.73	99.045	99.708	0.0	0.0	0.0	100.0	98.481	0.0	98.909	100.0	99.029	99.724	99.597	0.0	0.0	92.239	0.0	0.0	98.01	100.0	0.0	99.454	96.512	99.124	100.0	99.835	97.379	99.291	0.0	99.722	97.085	0.0	0.0	0.0	0.0	0.0	0.0	0.0	0.0	0.0	0.0	0.0	0.0	0.0	0.0	0.0	0.0	0.0	0.0	0.0	0.0	0.0	0.0	0.0	0.0	0.0	0.0	0.0	0.0	0.0	0.0	0.0	0.0	0.0
GCA_005192715.1_PDT000234025.2_genomic	99.123	94.826	98.182	97.98	0.0	0.0	98.0	96.336	99.734	99.036	0.0	89.267	91.199	97.809	94.93	97.418	100.0	0.0	93.816	97.933	95.833	0.0	99.757	99.491	0.0	98.039	0.0	98.698	99.495	0.0	96.01	99.139	0.0	100.0	93.882	96.991	98.143	98.69	98.181	98.542	99.661	99.011	98.51	98.45	99.241	97.306	0.0	99.212	99.22	97.279	95.898	99.004	98.889	94.989	98.889	97.593	96.996	0.0	97.977	98.925	99.065	99.725	99.791	99.222	98.162	99.213	99.359	98.213	99.742	99.288	0.0	98.574	98.611	95.929	0.0	99.398	99.592	95.094	0.0	97.406	96.681	93.939	95.491	99.208	0.0	0.0	95.73	99.331	99.125	0.0	0.0	0.0	99.206	98.479	0.0	98.788	100.0	99.029	99.862	96.774	0.0	0.0	91.349	0.0	0.0	98.176	98.626	0.0	98.907	95.415	98.577	93.445	97.36	97.484	98.8	0.0	95.887	98.145	0.0	0.0	0.0	0.0	0.0	0.0	0.0	0.0	0.0	0.0	0.0	0.0	0.0	0.0	0.0	0.0	0.0	0.0	0.0	0.0	0.0	0.0	0.0	0.0	0.0	0.0	0.0	0.0	0.0	0.0	0.0	0.0	0.0
GCA_005192735.1_PDT000234065.2_genomic	100.0	100.0	100.0	100.0	100.0	99.883	100.0	100.0	99.956	100.0	100.0	100.0	100.0	100.0	100.0	98.039	100.0	0.0	100.0	100.0	100.0	100.0	100.0	100.0	100.0	100.0	0.0	100.0	100.0	100.0	99.871	100.0	0.0	100.0	100.0	100.0	100.0	99.916	99.935	100.0	100.0	97.881	98.324	100.0	99.916	100.0	100.0	100.0	100.0	100.0	100.0	99.957	100.0	100.0	100.0	98.426	98.569	0.0	99.919	100.0	100.0	100.0	100.0	97.724	99.915	100.0	100.0	99.911	100.0	99.763	0.0	99.941	100.0	100.0	99.938	100.0	100.0	100.0	100.0	100.0	100.0	100.0	100.0	99.648	99.892	0.0	99.822	100.0	100.0	100.0	100.0	0.0	100.0	99.201	0.0	100.0	100.0	99.353	99.816	100.0	100.0	100.0	100.0	0.0	0.0	100.0	100.0	100.0	98.361	96.293	100.0	100.0	100.0	100.0	100.0	100.0	99.666	0.0	0.0	100.0	0.0	100.0	99.541	100.0	99.918	100.0	99.885	0.0	0.0	0.0	0.0	0.0	0.0	0.0	0.0	0.0	0.0	0.0	0.0	0.0	0.0	0.0	0.0	0.0	0.0	0.0	0.0	0.0	0.0	0.0	0.0
GCA_005192755.1_PDT000179260.2_genomic	97.076	99.204	100.0	100.0	100.0	100.0	100.0	100.0	99.956	100.0	0.0	90.78	100.0	100.0	100.0	96.482	100.0	0.0	100.0	99.871	97.86	100.0	100.0	100.0	100.0	100.0	92.78	97.917	97.98	98.02	99.871	100.0	96.335	100.0	100.0	100.0	96.11	99.916	99.935	100.0	100.0	97.881	98.324	100.0	98.481	100.0	100.0	100.0	100.0	97.959	99.082	99.957	100.0	100.0	100.0	98.426	98.426	96.221	99.919	100.0	100.0	100.0	100.0	97.724	99.915	100.0	100.0	99.911	100.0	99.763	0.0	99.941	100.0	94.627	0.0	100.0	100.0	93.795	100.0	98.444	100.0	93.583	100.0	99.648	99.892	0.0	99.822	99.427	100.0	100.0	0.0	100.0	100.0	99.201	0.0	100.0	100.0	99.353	99.816	100.0	100.0	100.0	93.242	0.0	0.0	100.0	100.0	99.91	98.361	96.293	98.686	100.0	100.0	99.266	100.0	100.0	99.666	0.0	0.0	0.0	0.0	0.0	98.166	100.0	99.918	100.0	99.808	0.0	100.0	0.0	0.0	99.891	0.0	95.831	0.0	0.0	0.0	0.0	0.0	0.0	0.0	0.0	0.0	0.0	0.0	0.0	0.0	0.0	0.0	0.0	0.0
GCA_005192775.1_PDT000199916.2_genomic	96.199	97.612	99.596	98.072	0.0	0.0	99.733	97.676	95.837	99.277	0.0	0.0	100.0	100.0	100.0	96.944	100.0	0.0	100.0	100.0	98.272	0.0	100.0	99.746	0.0	99.548	93.302	98.698	98.99	93.069	98.198	99.631	91.297	95.994	94.093	97.222	95.225	99.958	97.921	99.167	100.0	98.446	98.324	99.806	98.481	99.663	99.38	98.949	99.025	98.834	95.56	99.264	98.889	94.989	99.333	98.981	99.285	91.061	99.515	99.693	99.688	100.0	99.896	99.741	98.504	99.606	98.974	97.766	100.0	99.881	0.0	99.109	99.747	94.781	0.0	99.88	99.184	93.506	95.0	97.276	98.485	93.939	99.749	99.472	89.216	0.0	95.73	98.376	99.125	0.0	0.0	0.0	99.878	99.361	0.0	98.909	100.0	99.353	99.77	98.118	0.0	83.242	91.221	0.0	0.0	99.171	99.902	0.0	99.727	96.512	98.139	100.0	98.845	97.065	99.454	0.0	0.0	97.509	0.0	0.0	0.0	0.0	96.387	0.0	0.0	0.0	0.0	0.0	0.0	0.0	0.0	0.0	0.0	0.0	0.0	0.0	0.0	0.0	0.0	0.0	0.0	0.0	0.0	0.0	0.0	0.0	0.0	0.0	0.0	0.0	0.0
GCA_005192795.1_PDT000204945.2_genomic	99.123	93.93	99.394	98.527	96.819	0.0	97.867	96.515	97.121	98.855	0.0	89.64	91.327	99.885	99.825	98.2	100.0	0.0	93.816	98.45	97.41	0.0	100.0	99.746	0.0	99.698	93.769	98.958	98.485	94.719	98.842	99.508	0.0	100.0	93.882	97.222	94.518	99.747	97.726	99.583	99.661	99.011	98.883	98.256	98.481	99.327	99.38	98.817	98.635	98.542	97.488	99.264	98.519	95.148	99.111	98.333	99.714	0.0	99.676	99.002	100.0	99.588	99.582	97.408	98.205	99.081	99.231	97.613	100.0	99.881	0.0	99.881	100.0	95.833	0.0	99.639	99.048	93.506	94.412	97.795	97.835	95.365	99.875	99.384	0.0	0.0	95.552	99.14	99.806	0.0	0.0	0.0	100.0	98.881	0.0	99.879	100.0	98.382	99.862	96.913	0.0	82.824	92.112	0.0	0.0	99.171	99.902	0.0	99.727	95.64	99.124	100.0	99.01	97.065	99.4	98.067	99.221	94.149	0.0	0.0	0.0	0.0	0.0	0.0	0.0	0.0	0.0	0.0	0.0	0.0	0.0	0.0	0.0	0.0	0.0	0.0	0.0	0.0	0.0	0.0	0.0	0.0	0.0	0.0	0.0	0.0	0.0	0.0	0.0	0.0	0.0
GCA_005192815.1_PDT000206880.2_genomic	98.246	100.0	99.596	98.158	96.925	0.0	100.0	96.872	100.0	98.493	0.0	92.407	91.327	100.0	100.0	98.039	100.0	0.0	93.967	97.804	96.622	0.0	100.0	99.746	0.0	100.0	93.702	100.0	98.485	94.389	96.396	100.0	0.0	100.0	93.671	96.991	100.0	99.916	99.935	99.792	100.0	96.328	98.324	98.45	99.409	99.327	100.0	99.212	99.025	97.376	95.946	99.957	100.0	94.937	98.0	98.426	98.426	0.0	99.919	99.155	100.0	100.0	100.0	97.724	98.761	97.769	100.0	99.911	100.0	99.763	80.601	99.941	100.0	95.511	0.0	100.0	100.0	99.062	95.196	93.782	100.0	93.594	100.0	97.977	0.0	0.0	99.822	98.281	100.0	0.0	0.0	0.0	100.0	99.201	0.0	100.0	100.0	99.029	99.816	97.315	0.0	81.426	92.621	0.0	0.0	99.171	100.0	0.0	98.361	96.802	98.303	100.0	100.0	100.0	100.0	95.698	0.0	95.687	0.0	0.0	0.0	0.0	88.077	0.0	0.0	0.0	0.0	0.0	0.0	0.0	0.0	0.0	0.0	0.0	0.0	0.0	0.0	0.0	0.0	0.0	0.0	0.0	0.0	0.0	0.0	0.0	0.0	0.0	0.0	0.0	0.0
GCA_005192835.1_PDT000241144.2_genomic	97.368	95.821	98.788	98.898	0.0	0.0	97.733	97.855	92.778	97.107	0.0	91.951	91.571	98.155	96.491	94.379	99.234	0.0	94.419	97.287	96.509	0.0	99.27	99.237	0.0	99.698	91.745	97.656	99.495	93.069	94.208	98.647	0.0	95.279	93.249	97.917	94.96	96.534	97.271	98.854	84.009	0.0	97.765	98.256	97.468	99.327	0.0	98.425	98.051	96.505	96.812	98.528	98.889	94.937	96.444	97.87	98.712	0.0	99.353	98.618	96.885	98.213	98.851	0.0	97.821	97.9	98.462	99.017	93.54	95.967	80.601	98.336	98.99	0.0	0.0	98.315	99.32	93.651	94.118	0.0	97.403	0.0	0.0	96.394	89.461	0.0	96.975	98.185	99.125	0.0	0.0	0.0	93.476	97.922	0.0	95.273	99.487	97.411	97.747	97.177	0.0	81.636	92.621	0.0	0.0	97.512	98.529	0.0	93.716	95.058	96.059	97.211	97.525	96.23	98.309	96.446	0.0	83.722	0.0	0.0	0.0	0.0	0.0	0.0	0.0	0.0	0.0	0.0	0.0	0.0	0.0	0.0	0.0	0.0	0.0	0.0	0.0	0.0	0.0	0.0	0.0	0.0	0.0	0.0	0.0	0.0	0.0	0.0	0.0	0.0	0.0
GCA_005192855.1_PDT000241827.2_genomic	100.0	99.204	100.0	100.0	100.0	99.533	100.0	100.0	99.956	100.0	100.0	100.0	100.0	100.0	100.0	95.309	100.0	0.0	100.0	100.0	100.0	100.0	100.0	100.0	100.0	100.0	92.78	99.74	100.0	98.02	99.871	100.0	0.0	100.0	100.0	100.0	96.11	99.916	99.935	100.0	100.0	97.881	98.324	100.0	98.481	100.0	100.0	100.0	100.0	100.0	99.082	99.957	100.0	100.0	100.0	98.426	98.426	0.0	99.919	100.0	100.0	100.0	100.0	97.724	99.872	100.0	100.0	99.911	100.0	99.763	100.0	99.941	100.0	100.0	99.938	100.0	100.0	100.0	100.0	98.444	99.928	100.0	100.0	99.648	100.0	0.0	99.822	100.0	100.0	100.0	100.0	100.0	100.0	99.201	0.0	100.0	100.0	99.353	99.816	100.0	100.0	100.0	100.0	0.0	0.0	100.0	100.0	100.0	98.361	96.293	100.0	100.0	100.0	100.0	100.0	100.0	98.776	100.0	99.282	100.0	99.647	100.0	96.332	100.0	99.918	100.0	99.808	99.781	0.0	0.0	0.0	0.0	0.0	0.0	0.0	0.0	0.0	0.0	0.0	0.0	0.0	0.0	0.0	0.0	0.0	0.0	0.0	0.0	0.0	0.0	0.0
GCA_005192875.1_PDT000243598.2_genomic	100.0	99.204	100.0	100.0	100.0	99.883	100.0	100.0	99.956	100.0	100.0	100.0	100.0	100.0	100.0	97.58	100.0	0.0	100.0	100.0	100.0	100.0	100.0	100.0	100.0	100.0	92.78	99.74	100.0	98.02	99.871	100.0	0.0	100.0	100.0	100.0	96.11	99.916	99.935	100.0	100.0	97.881	98.324	100.0	98.481	100.0	100.0	100.0	100.0	100.0	99.082	99.957	100.0	99.895	100.0	98.426	98.426	0.0	99.919	100.0	100.0	100.0	100.0	97.724	99.915	100.0	100.0	99.911	100.0	99.763	100.0	99.941	100.0	100.0	99.938	100.0	100.0	100.0	100.0	100.0	100.0	100.0	100.0	99.648	100.0	0.0	99.822	100.0	100.0	100.0	100.0	100.0	100.0	99.201	0.0	100.0	100.0	99.353	99.816	100.0	100.0	100.0	100.0	0.0	0.0	100.0	100.0	99.819	98.361	96.293	100.0	100.0	100.0	100.0	100.0	100.0	99.666	0.0	0.0	100.0	99.647	100.0	99.541	100.0	99.918	100.0	0.0	99.89	100.0	0.0	0.0	0.0	0.0	0.0	0.0	0.0	0.0	0.0	0.0	0.0	0.0	0.0	0.0	0.0	0.0	0.0	0.0	0.0	0.0	0.0	0.0
GCA_005192895.1_PDT000199953.2_genomic	96.199	97.612	99.596	98.072	0.0	0.0	99.867	97.051	95.793	98.794	100.0	100.0	91.199	100.0	100.0	97.268	100.0	0.0	94.118	99.612	100.0	0.0	99.757	99.746	0.0	99.548	0.0	99.609	98.99	0.0	98.198	99.631	98.778	99.857	94.093	97.222	95.137	98.859	97.921	99.167	100.0	99.859	99.069	98.256	98.65	99.663	99.38	98.817	99.22	100.0	95.898	99.307	99.63	95.096	99.111	98.426	99.285	98.14	99.676	99.002	99.688	100.0	99.896	98.239	98.59	99.738	98.974	97.855	100.0	99.763	99.915	99.168	99.874	95.417	99.938	99.88	99.048	92.857	0.0	100.0	98.557	95.544	99.749	99.56	0.0	0.0	95.73	98.376	99.125	0.0	100.0	0.0	99.878	99.201	0.0	100.0	100.0	98.706	99.724	98.118	0.0	0.0	97.818	0.0	0.0	99.005	100.0	0.0	96.995	0.0	98.139	99.861	98.845	96.855	99.454	0.0	99.221	0.0	0.0	100.0	99.529	100.0	99.541	0.0	0.0	0.0	0.0	0.0	0.0	0.0	0.0	0.0	0.0	0.0	0.0	0.0	0.0	0.0	0.0	0.0	0.0	0.0	0.0	0.0	0.0	0.0	0.0	0.0	0.0	0.0	0.0
GCA_005192915.1_PDT000245328.2_genomic	100.0	99.502	100.0	99.725	100.0	100.0	100.0	100.0	99.956	100.0	100.0	100.0	100.0	100.0	100.0	0.0	100.0	0.0	100.0	100.0	100.0	100.0	100.0	100.0	100.0	100.0	92.78	99.74	100.0	98.02	97.297	100.0	0.0	99.857	94.093	100.0	99.912	99.916	99.935	100.0	100.0	97.881	98.324	100.0	98.481	100.0	100.0	100.0	100.0	100.0	99.082	99.957	100.0	100.0	100.0	98.426	98.426	0.0	99.919	100.0	100.0	100.0	100.0	99.274	99.915	100.0	100.0	99.911	100.0	99.763	0.0	97.92	100.0	100.0	99.876	98.075	100.0	100.0	100.0	98.444	100.0	100.0	100.0	99.56	100.0	0.0	99.822	100.0	99.32	100.0	100.0	100.0	100.0	99.201	0.0	100.0	100.0	98.382	99.816	99.731	100.0	100.0	100.0	0.0	0.0	100.0	100.0	99.91	100.0	96.612	100.0	100.0	100.0	100.0	100.0	100.0	99.005	94.096	0.0	100.0	99.529	100.0	0.0	100.0	99.918	100.0	0.0	0.0	0.0	0.0	0.0	99.891	0.0	95.61	0.0	0.0	0.0	0.0	0.0	0.0	0.0	0.0	0.0	0.0	0.0	0.0	0.0	0.0	0.0	0.0	0.0
GCA_005192935.1_PDT000225935.2_genomic	96.784	97.811	99.394	100.0	0.0	0.0	100.0	98.123	95.926	97.107	100.0	99.354	88.535	99.885	100.0	0.0	100.0	0.0	94.57	99.612	99.887	0.0	99.757	99.491	0.0	100.0	91.398	98.568	97.98	92.244	98.713	99.262	0.0	99.857	92.616	97.222	99.823	99.62	97.661	100.0	100.0	0.0	98.138	98.837	99.831	99.327	99.504	99.212	97.856	99.806	99.758	99.913	100.0	95.781	98.667	99.815	99.571	0.0	99.757	99.002	99.065	100.0	100.0	99.793	98.718	99.869	99.231	98.391	100.0	99.881	99.915	99.703	99.242	100.0	99.938	99.639	100.0	100.0	92.654	0.0	97.547	98.039	99.624	96.658	0.0	0.0	95.73	99.331	99.32	0.0	100.0	0.0	100.0	98.321	0.0	98.182	100.0	99.353	99.77	99.866	0.0	88.847	100.0	0.0	0.0	98.507	99.707	0.0	100.0	93.47	97.592	100.0	98.68	98.637	99.564	96.147	99.722	0.0	0.0	100.0	99.179	100.0	0.0	0.0	0.0	0.0	0.0	0.0	0.0	0.0	0.0	0.0	0.0	0.0	0.0	0.0	0.0	0.0	0.0	0.0	0.0	0.0	0.0	0.0	0.0	0.0	0.0	0.0	0.0	0.0	0.0
GCA_005192955.1_PDT000245363.2_genomic	99.123	96.318	99.596	98.072	96.819	0.0	99.867	96.515	95.837	98.855	0.0	90.927	91.327	100.0	100.0	0.0	100.0	0.0	93.816	98.45	98.086	0.0	100.0	99.746	0.0	99.548	93.769	98.958	98.99	94.719	98.198	99.631	0.0	99.428	93.882	97.222	95.137	99.662	97.791	99.792	100.0	99.435	97.952	99.806	98.987	99.663	99.38	98.817	98.635	99.125	97.343	99.307	98.889	94.937	99.333	98.426	99.142	0.0	99.515	99.693	99.688	100.0	99.896	96.89	98.248	98.95	99.103	98.123	100.0	99.881	0.0	99.168	99.874	95.104	0.0	99.88	99.048	93.218	94.412	99.092	97.403	94.474	99.749	99.472	0.0	0.0	95.73	99.14	99.125	0.0	0.0	0.0	99.939	99.361	0.0	99.636	100.0	99.353	99.77	98.118	0.0	82.824	93.901	0.0	0.0	99.005	100.0	0.0	98.361	95.707	99.179	99.861	100.0	97.17	99.891	98.192	99.722	97.668	88.128	0.0	0.0	0.0	86.359	0.0	0.0	0.0	0.0	0.0	0.0	0.0	0.0	0.0	0.0	0.0	0.0	0.0	0.0	0.0	0.0	0.0	0.0	0.0	0.0	0.0	0.0	0.0	0.0	0.0	0.0	0.0	0.0
GCA_005192975.1_PDT000224363.2_genomic	99.123	100.0	98.99	99.816	0.0	0.0	98.267	96.425	91.585	97.348	0.0	0.0	88.761	99.077	99.825	97.34	99.234	0.0	93.665	97.933	96.313	0.0	99.757	99.491	0.0	99.397	0.0	98.828	99.495	0.0	94.08	99.016	91.332	95.708	94.304	99.769	100.0	98.944	99.87	99.062	99.435	95.056	98.324	98.45	97.046	98.653	99.38	98.92	0.0	98.154	95.029	98.052	98.148	94.304	98.444	97.963	98.712	91.754	98.139	98.848	96.262	99.519	99.582	95.924	97.778	97.769	98.974	97.945	98.708	96.56	0.0	98.277	99.369	95.101	0.0	98.075	100.0	94.733	0.0	94.942	97.475	94.296	99.749	99.208	0.0	0.0	96.613	99.331	99.125	0.0	0.0	0.0	99.939	98.641	0.0	98.788	99.744	99.353	98.207	97.581	0.0	0.0	92.366	0.0	0.0	98.01	98.627	0.0	99.727	96.124	98.741	97.775	97.525	96.126	99.291	95.657	97.039	94.383	0.0	0.0	0.0	0.0	0.0	0.0	0.0	0.0	0.0	0.0	0.0	0.0	0.0	0.0	0.0	0.0	0.0	0.0	0.0	0.0	0.0	0.0	0.0	0.0	0.0	0.0	0.0	0.0	0.0	0.0	0.0	0.0	0.0
GCA_005192995.1_PDT000210819.2_genomic	97.368	96.119	99.192	99.725	0.0	0.0	98.8	95.174	93.927	96.14	0.0	0.0	91.454	99.077	98.772	0.0	99.425	0.0	94.57	97.416	92.937	0.0	99.513	99.491	0.0	98.19	0.0	98.438	97.98	0.0	94.08	99.139	0.0	95.565	89.598	99.769	94.695	99.493	97.661	98.646	97.539	95.198	97.579	99.419	97.555	98.653	99.258	98.686	98.246	97.376	96.33	98.615	98.519	93.326	98.667	98.148	98.569	0.0	98.785	98.694	96.885	99.244	99.06	97.978	97.35	97.769	98.846	99.196	100.0	96.797	0.0	97.98	99.369	95.0	0.0	98.075	99.728	94.517	0.0	92.987	97.475	94.128	98.997	0.0	89.521	0.0	98.752	97.708	99.125	0.0	0.0	0.0	97.985	98.161	0.0	96.121	99.744	99.353	98.299	97.312	0.0	0.0	91.964	0.0	0.0	97.347	98.725	0.0	99.727	95.058	97.263	98.331	98.185	96.335	99.345	0.0	0.0	0.0	0.0	0.0	0.0	0.0	0.0	0.0	0.0	0.0	0.0	0.0	0.0	0.0	0.0	0.0	0.0	0.0	0.0	0.0	0.0	0.0	0.0	0.0	0.0	0.0	0.0	0.0	0.0	0.0	0.0	0.0	0.0	0.0	0.0
GCA_005193015.1_PDT000245303.2_genomic	96.199	96.02	99.596	98.072	96.379	0.0	99.867	96.515	95.837	99.277	0.0	0.0	89.031	100.0	100.0	0.0	100.0	0.0	94.419	98.579	98.272	0.0	100.0	99.746	0.0	99.548	94.624	99.609	98.99	94.069	98.198	99.631	0.0	99.857	94.093	97.222	95.225	98.31	97.856	99.167	99.548	99.859	99.069	98.643	99.072	99.663	99.38	98.95	98.441	98.542	98.165	99.307	98.889	95.253	98.889	98.426	99.285	0.0	99.515	99.078	99.688	100.0	99.896	98.239	97.352	99.081	98.974	97.766	100.0	99.881	0.0	99.168	99.874	95.417	0.0	99.88	99.048	92.857	95.374	98.314	98.485	95.544	99.749	99.56	0.0	0.0	95.73	98.376	99.125	0.0	0.0	0.0	99.695	99.121	0.0	98.909	100.0	98.706	99.77	97.984	0.0	81.559	91.221	0.0	0.0	99.005	100.0	0.0	96.995	96.512	98.139	99.861	98.845	97.17	99.454	96.01	99.61	0.0	91.002	0.0	0.0	0.0	0.0	0.0	0.0	0.0	0.0	0.0	0.0	0.0	0.0	0.0	0.0	0.0	0.0	0.0	0.0	0.0	0.0	0.0	0.0	0.0	0.0	0.0	0.0	0.0	0.0	0.0	0.0	0.0	0.0
GCA_005193035.1_PDT000199973.2_genomic	96.199	97.612	99.596	98.072	0.0	0.0	99.867	97.051	95.926	98.794	0.0	94.14	91.327	100.0	100.0	0.0	100.0	0.0	94.118	99.483	98.083	0.0	100.0	99.746	0.0	100.0	92.934	99.609	98.485	92.079	97.297	99.139	91.297	99.857	93.882	97.222	95.137	98.479	97.596	99.167	99.887	99.859	98.696	99.806	98.565	99.663	100.0	98.95	98.441	98.737	96.958	99.87	98.889	94.597	99.333	98.426	99.714	91.527	99.676	99.616	99.688	100.0	100.0	99.689	98.504	98.029	98.974	97.766	100.0	99.881	0.0	99.881	99.874	96.042	0.0	99.759	99.048	92.857	92.647	97.276	97.403	95.544	99.875	99.296	89.706	0.0	95.73	98.376	99.903	0.0	0.0	0.0	100.0	98.321	0.0	98.545	100.0	98.382	99.908	98.522	0.0	81.785	92.875	0.0	0.0	98.839	100.0	0.0	99.727	95.64	98.139	99.861	98.845	97.17	99.836	0.0	0.0	97.774	91.768	0.0	0.0	0.0	0.0	0.0	0.0	0.0	0.0	0.0	0.0	0.0	0.0	0.0	0.0	0.0	0.0	0.0	0.0	0.0	0.0	0.0	0.0	0.0	0.0	0.0	0.0	0.0	0.0	0.0	0.0	0.0	0.0
GCA_005193055.1_PDT000199966.2_genomic	99.123	97.114	99.192	99.633	0.0	0.0	98.8	96.604	96.59	97.288	0.0	0.0	90.944	98.847	99.123	0.0	99.234	0.0	93.665	97.806	96.313	0.0	99.757	99.491	0.0	99.397	0.0	98.698	98.99	0.0	94.08	99.139	91.056	100.0	100.0	99.769	95.225	98.437	98.441	99.062	97.427	98.588	98.696	98.45	97.806	98.99	99.504	98.92	0.0	98.154	0.0	98.095	98.148	94.068	98.444	98.241	98.14	91.691	98.139	98.771	96.262	99.244	99.164	96.281	97.821	97.769	98.974	97.945	98.966	96.56	0.0	98.099	99.369	94.995	0.0	98.436	99.048	94.733	0.0	97.406	97.475	94.296	98.997	99.912	0.0	0.0	96.613	99.331	99.125	0.0	0.0	0.0	98.046	98.641	0.0	100.0	99.487	99.353	98.161	97.446	0.0	0.0	93.13	0.0	0.0	98.01	98.627	0.0	99.727	94.961	98.741	98.053	97.525	96.126	99.291	0.0	96.053	94.383	0.0	0.0	0.0	0.0	95.723	0.0	0.0	0.0	0.0	0.0	0.0	0.0	0.0	0.0	0.0	0.0	0.0	0.0	0.0	0.0	0.0	0.0	0.0	0.0	0.0	0.0	0.0	0.0	0.0	0.0	0.0	0.0	0.0
GCA_005193075.1_PDT000211632.2_genomic	98.246	100.0	99.596	98.158	96.925	0.0	100.0	96.872	100.0	98.493	0.0	92.407	91.327	100.0	100.0	96.787	100.0	0.0	93.967	97.804	96.622	0.0	100.0	99.746	0.0	99.698	93.702	100.0	98.485	94.389	94.208	100.0	0.0	100.0	93.671	96.991	100.0	99.916	99.935	99.792	99.661	96.328	98.324	98.45	99.409	99.327	100.0	99.212	99.025	97.376	95.946	99.957	100.0	94.937	98.0	98.426	98.569	0.0	99.919	99.155	100.0	100.0	100.0	100.0	98.761	97.769	100.0	99.911	100.0	99.763	0.0	99.941	100.0	95.511	0.0	100.0	100.0	99.062	95.196	93.782	100.0	93.594	100.0	97.977	0.0	0.0	99.822	98.281	100.0	0.0	0.0	0.0	99.878	99.201	0.0	100.0	100.0	99.029	99.816	97.181	0.0	81.426	92.621	0.0	0.0	99.171	100.0	0.0	100.0	96.802	98.303	99.024	100.0	100.0	100.0	0.0	98.887	95.687	0.0	0.0	0.0	0.0	0.0	0.0	0.0	0.0	0.0	0.0	0.0	0.0	0.0	0.0	0.0	0.0	0.0	0.0	0.0	0.0	0.0	0.0	0.0	0.0	0.0	0.0	0.0	0.0	0.0	0.0	0.0	0.0	0.0
GCA_005193095.1_PDT000231645.2_genomic	99.123	97.811	99.798	97.796	96.819	0.0	100.0	98.481	99.867	98.855	99.903	99.935	100.0	100.0	100.0	97.966	100.0	0.0	100.0	98.45	100.0	0.0	100.0	99.746	0.0	100.0	93.769	99.74	98.99	94.719	100.0	100.0	0.0	100.0	93.671	97.222	100.0	100.0	99.935	100.0	99.661	99.859	98.324	100.0	100.0	99.327	100.0	99.212	97.856	100.0	99.758	99.394	100.0	95.042	100.0	100.0	98.999	0.0	99.919	99.923	100.0	100.0	100.0	100.0	98.333	99.081	100.0	99.911	100.0	100.0	99.915	99.941	100.0	100.0	99.938	99.759	100.0	99.062	94.412	100.0	100.0	100.0	99.875	99.56	0.0	0.0	100.0	98.758	100.0	0.0	100.0	0.0	99.939	99.84	0.0	99.879	100.0	99.353	100.0	100.0	0.0	82.824	100.0	0.0	0.0	98.507	100.0	0.0	100.0	96.512	99.945	100.0	100.0	99.895	100.0	98.192	99.555	0.0	95.957	100.0	99.529	100.0	0.0	0.0	0.0	0.0	0.0	100.0	0.0	0.0	0.0	0.0	0.0	0.0	0.0	0.0	0.0	0.0	0.0	0.0	0.0	0.0	0.0	0.0	0.0	0.0	0.0	0.0	0.0	0.0	0.0
GCA_005193115.1_PDT000222887.2_genomic	98.538	96.517	98.788	99.725	0.0	0.0	99.067	0.0	98.225	83.525	0.0	91.098	81.122	99.654	100.0	99.765	99.425	98.23	86.778	0.0	95.833	0.0	100.0	99.746	0.0	98.793	0.0	99.74	99.495	0.0	97.297	99.016	0.0	95.708	89.598	99.769	95.579	99.916	98.311	99.792	99.209	0.0	97.579	99.612	97.975	98.99	99.876	0.0	0.0	97.182	88.65	98.701	98.519	89.006	98.444	99.722	99.428	0.0	98.786	98.387	98.442	99.588	98.955	96.379	0.0	0.0	98.718	98.928	99.225	99.763	0.0	97.92	99.242	95.779	0.0	98.075	99.456	95.238	81.046	0.0	97.258	94.831	100.0	89.71	0.0	99.392	97.326	98.949	99.223	0.0	0.0	0.0	100.0	99.281	98.529	95.394	100.0	98.382	99.862	99.731	0.0	0.0	93.842	96.919	98.769	0.0	98.431	0.0	99.727	96.996	98.577	99.861	100.0	96.021	99.345	0.0	95.662	0.0	0.0	0.0	0.0	0.0	0.0	0.0	0.0	0.0	0.0	0.0	0.0	0.0	0.0	0.0	0.0	0.0	0.0	0.0	0.0	0.0	0.0	0.0	0.0	0.0	0.0	0.0	0.0	0.0	0.0	0.0	0.0	0.0	0.0
GCA_005193195.1_PDT000234030.2_genomic	99.708	96.617	99.192	100.0	0.0	0.0	100.0	96.693	99.956	99.458	100.0	100.0	91.199	100.0	100.0	0.0	100.0	0.0	93.967	100.0	99.775	0.0	100.0	99.746	0.0	100.0	92.835	99.089	100.0	93.069	100.0	100.0	0.0	100.0	93.882	97.222	99.912	99.324	99.935	100.0	100.0	97.74	98.324	99.225	98.481	98.99	99.876	98.949	99.025	97.959	95.705	99.957	98.519	94.989	99.556	100.0	98.999	0.0	99.919	99.77	99.065	100.0	100.0	97.31	98.547	99.606	100.0	98.034	100.0	99.881	0.0	100.0	99.874	100.0	99.938	99.88	100.0	97.619	95.0	94.819	100.0	100.0	100.0	99.648	89.229	0.0	98.039	99.236	100.0	0.0	100.0	0.0	99.878	99.92	0.0	99.636	100.0	99.353	99.954	100.0	0.0	83.242	100.0	0.0	0.0	99.171	99.706	0.0	98.361	96.293	99.836	100.0	100.0	96.23	99.509	0.0	99.722	0.0	0.0	100.0	99.296	100.0	0.0	0.0	0.0	0.0	0.0	0.0	0.0	0.0	0.0	0.0	0.0	0.0	0.0	0.0	0.0	0.0	0.0	0.0	0.0	0.0	0.0	0.0	0.0	0.0	0.0	0.0	0.0	0.0	0.0
GCA_005193255.1_PDT000231712.2_genomic	100.0	100.0	100.0	100.0	100.0	99.883	99.6	100.0	99.956	100.0	0.0	89.332	100.0	100.0	100.0	97.261	100.0	0.0	100.0	100.0	95.495	0.0	100.0	99.746	100.0	100.0	100.0	100.0	100.0	100.0	100.0	99.508	100.0	95.994	85.213	100.0	100.0	100.0	99.935	100.0	100.0	100.0	98.324	100.0	100.0	100.0	100.0	100.0	100.0	97.376	100.0	99.957	100.0	100.0	100.0	100.0	99.285	99.884	100.0	100.0	100.0	100.0	100.0	97.877	99.915	100.0	100.0	99.196	99.483	100.0	80.086	100.0	99.495	95.511	0.0	99.759	100.0	94.949	100.0	100.0	100.0	93.594	100.0	98.857	99.892	0.0	98.039	99.904	99.903	100.0	0.0	100.0	99.878	100.0	0.0	87.606	100.0	99.353	100.0	100.0	100.0	100.0	92.757	0.0	0.0	100.0	100.0	99.91	99.727	96.415	100.0	100.0	99.835	96.23	100.0	100.0	99.722	0.0	0.0	0.0	0.0	0.0	99.083	100.0	99.918	100.0	0.0	0.0	0.0	0.0	0.0	0.0	0.0	0.0	0.0	0.0	0.0	0.0	0.0	0.0	0.0	0.0	0.0	0.0	0.0	0.0	0.0	0.0	0.0	0.0	0.0
GCA_005193295.1_PDT000239538.2_genomic	100.0	99.204	100.0	100.0	100.0	99.883	100.0	100.0	99.956	100.0	100.0	100.0	100.0	100.0	100.0	96.482	100.0	100.0	100.0	100.0	100.0	100.0	100.0	100.0	100.0	100.0	92.78	99.74	100.0	98.02	99.871	100.0	96.335	100.0	100.0	100.0	96.11	99.916	99.935	100.0	100.0	97.881	98.324	100.0	98.481	100.0	100.0	100.0	100.0	100.0	99.034	99.957	100.0	99.895	100.0	98.426	98.426	96.221	99.919	100.0	100.0	100.0	100.0	97.724	99.915	100.0	100.0	99.911	100.0	99.763	100.0	99.941	100.0	100.0	99.938	100.0	100.0	100.0	100.0	98.444	100.0	100.0	100.0	99.648	100.0	99.392	99.822	100.0	100.0	100.0	100.0	100.0	100.0	99.201	99.153	100.0	100.0	99.353	99.816	100.0	100.0	100.0	100.0	99.907	99.384	100.0	100.0	99.819	98.361	96.293	100.0	100.0	100.0	100.0	100.0	100.0	99.666	99.417	0.0	100.0	99.412	100.0	0.0	100.0	99.918	100.0	99.808	0.0	0.0	0.0	100.0	0.0	0.0	0.0	0.0	0.0	0.0	0.0	0.0	0.0	0.0	0.0	0.0	0.0	0.0	0.0	0.0	0.0	0.0	0.0	0.0
GCA_005193315.1_PDT000245366.2_genomic	99.123	100.0	99.798	100.0	97.031	0.0	99.867	100.0	99.956	99.518	0.0	89.332	99.872	100.0	100.0	98.981	100.0	0.0	100.0	98.708	95.608	0.0	100.0	99.746	0.0	99.849	92.991	98.958	98.99	95.545	100.0	99.262	96.335	100.0	94.093	99.769	100.0	99.958	97.726	100.0	100.0	99.859	99.441	98.062	98.65	100.0	100.0	98.817	97.856	97.376	96.86	99.351	100.0	94.831	98.889	100.0	98.712	96.047	98.867	98.387	100.0	99.794	99.896	98.082	98.59	97.769	98.718	99.017	100.0	100.0	80.172	99.822	99.116	95.407	0.0	99.88	100.0	95.022	94.123	100.0	100.0	93.594	99.875	98.945	0.0	0.0	97.861	99.14	100.0	0.0	0.0	0.0	99.817	98.881	0.0	98.909	100.0	99.353	100.0	100.0	0.0	81.426	92.366	0.0	0.0	99.171	100.0	0.0	99.727	97.659	99.179	100.0	100.0	96.021	99.945	95.885	99.722	98.04	97.389	0.0	0.0	0.0	99.287	0.0	0.0	0.0	0.0	0.0	0.0	0.0	0.0	0.0	0.0	0.0	0.0	0.0	0.0	0.0	0.0	0.0	0.0	0.0	0.0	0.0	0.0	0.0	0.0	0.0	0.0	0.0	0.0
GCA_005193335.1_PDT000241134.2_genomic	99.123	97.811	100.0	100.0	0.0	0.0	99.867	96.693	99.956	99.458	99.903	99.354	91.199	100.0	98.246	97.34	100.0	0.0	94.118	98.837	100.0	0.0	100.0	99.746	0.0	100.0	92.627	98.958	98.99	92.409	98.198	99.262	0.0	100.0	94.093	100.0	100.0	98.395	98.311	99.375	100.0	99.859	98.51	97.868	99.409	100.0	100.0	98.949	99.025	99.903	95.946	99.87	100.0	94.989	98.889	100.0	98.14	0.0	100.0	98.387	99.377	99.931	99.791	98.082	98.632	98.952	98.718	98.57	100.0	100.0	0.0	99.762	99.116	100.0	99.814	99.88	99.456	100.0	95.686	97.795	100.0	98.039	100.0	98.945	92.421	0.0	95.552	99.14	100.0	0.0	100.0	0.0	100.0	98.801	0.0	98.909	100.0	99.029	100.0	99.597	0.0	83.242	100.0	0.0	0.0	99.005	99.902	0.0	99.727	97.756	99.179	100.0	99.01	99.057	99.945	0.0	99.722	98.676	0.0	100.0	99.062	100.0	96.945	0.0	0.0	0.0	0.0	99.561	0.0	0.0	0.0	0.0	0.0	0.0	0.0	0.0	0.0	0.0	0.0	0.0	0.0	0.0	0.0	0.0	0.0	0.0	0.0	0.0	0.0	0.0	0.0
GCA_005193355.1_PDT000239578.2_genomic	99.123	97.811	100.0	100.0	0.0	0.0	100.0	96.872	99.867	98.493	0.0	90.927	91.327	100.0	100.0	97.727	100.0	0.0	93.967	98.837	98.086	0.0	100.0	99.746	0.0	100.0	93.548	99.74	98.99	94.554	97.297	99.262	0.0	99.857	94.093	100.0	100.0	99.324	97.726	100.0	100.0	97.74	98.324	98.062	99.409	99.663	100.0	98.949	99.025	99.125	96.765	99.913	100.0	94.937	98.889	100.0	98.569	0.0	99.919	98.925	99.688	100.0	100.0	98.134	98.419	98.95	98.718	98.391	99.742	100.0	0.0	99.584	99.242	95.417	0.0	99.88	99.864	93.29	95.196	94.819	100.0	94.118	100.0	99.648	0.0	0.0	95.907	99.045	100.0	0.0	0.0	0.0	100.0	98.801	0.0	98.909	100.0	98.382	99.954	99.731	0.0	80.835	91.858	0.0	0.0	98.839	100.0	0.0	99.727	96.293	98.96	100.0	99.01	96.331	99.945	95.075	0.0	98.145	0.0	0.0	0.0	0.0	0.0	0.0	0.0	0.0	0.0	0.0	0.0	0.0	0.0	0.0	0.0	0.0	0.0	0.0	0.0	0.0	0.0	0.0	0.0	0.0	0.0	0.0	0.0	0.0	0.0	0.0	0.0	0.0	0.0
GCA_005193375.1_PDT000222844.2_genomic	99.123	96.318	98.99	99.816	0.0	0.0	98.8	96.872	91.541	98.493	0.0	0.0	91.199	99.077	99.123	97.966	99.234	0.0	93.967	98.837	94.361	0.0	99.757	99.491	0.0	99.397	93.548	98.177	99.495	94.554	93.951	99.139	0.0	99.142	94.093	99.769	95.137	98.986	98.441	99.062	99.435	97.034	98.324	98.45	99.409	98.653	99.504	98.949	99.025	97.959	96.765	98.009	98.148	94.937	98.444	97.963	98.569	0.0	98.139	98.848	96.885	99.45	98.955	95.924	98.376	98.95	98.974	98.481	98.708	96.56	0.0	98.277	99.369	95.671	0.0	98.075	99.048	95.31	95.196	95.59	97.475	93.048	98.997	98.681	0.0	0.0	96.97	99.331	99.125	0.0	0.0	0.0	99.939	98.641	0.0	99.515	100.0	99.353	98.207	97.581	0.0	80.835	93.003	0.0	0.0	98.839	98.529	0.0	99.727	94.186	98.741	97.775	97.525	96.021	99.291	95.075	97.204	0.0	0.0	0.0	0.0	0.0	0.0	0.0	0.0	0.0	0.0	0.0	0.0	0.0	0.0	0.0	0.0	0.0	0.0	0.0	0.0	0.0	0.0	0.0	0.0	0.0	0.0	0.0	0.0	0.0	0.0	0.0	0.0	0.0	0.0
GCA_005193395.1_PDT000222705.2_genomic	96.199	88.37	98.788	99.725	97.031	0.0	99.067	97.498	98.27	98.855	0.0	91.447	91.071	99.654	100.0	97.966	99.425	0.0	93.967	99.483	97.297	0.0	100.0	99.491	0.0	98.793	93.702	99.74	98.485	94.389	97.297	99.016	0.0	96.137	94.093	99.769	90.636	99.451	98.246	98.854	99.209	0.0	97.765	98.837	97.89	98.99	99.876	98.95	98.246	97.862	96.813	98.701	98.519	94.597	98.444	99.722	99.428	0.0	99.919	98.694	96.573	99.588	99.06	96.379	97.309	97.898	98.718	98.928	99.225	99.763	0.0	97.92	99.242	95.728	0.0	98.075	99.456	94.733	95.196	0.0	99.567	93.583	100.0	99.736	89.583	0.0	98.039	98.376	99.223	0.0	0.0	0.0	99.939	99.361	0.0	98.909	99.744	98.382	99.862	99.731	0.0	81.785	90.524	0.0	0.0	98.839	98.333	0.0	99.727	97.268	98.139	100.0	100.0	97.694	0.0	0.0	96.569	0.0	0.0	0.0	0.0	0.0	0.0	0.0	0.0	0.0	0.0	0.0	0.0	0.0	0.0	0.0	0.0	0.0	0.0	0.0	0.0	0.0	0.0	0.0	0.0	0.0	0.0	0.0	0.0	0.0	0.0	0.0	0.0	0.0	0.0
GCA_005193415.1_PDT000231611.2_genomic	99.123	100.0	98.99	99.816	0.0	0.0	98.267	96.425	91.585	97.348	0.0	0.0	88.761	99.077	99.825	97.649	99.234	0.0	93.665	97.933	96.313	0.0	99.757	99.491	0.0	99.397	0.0	98.177	99.495	0.0	94.08	99.139	0.0	99.285	93.671	99.769	99.912	98.944	98.441	99.062	99.435	98.023	97.765	98.45	97.046	98.653	99.38	98.92	0.0	98.154	95.029	98.009	98.148	94.304	98.444	97.963	98.712	0.0	98.139	98.848	96.262	99.519	99.269	95.924	97.778	97.769	98.974	97.945	98.708	96.56	0.0	98.217	99.369	95.563	0.0	98.075	99.048	94.733	0.0	97.406	97.475	94.296	99.749	98.681	0.0	0.0	96.613	99.331	99.125	0.0	0.0	0.0	99.939	98.641	0.0	99.273	99.744	99.353	98.207	97.581	0.0	0.0	92.366	0.0	0.0	98.01	98.627	0.0	99.727	94.186	98.741	97.775	97.525	96.126	99.291	95.657	97.094	96.661	0.0	0.0	0.0	0.0	0.0	0.0	0.0	0.0	0.0	0.0	0.0	0.0	0.0	0.0	0.0	0.0	0.0	0.0	0.0	0.0	0.0	0.0	0.0	0.0	0.0	0.0	0.0	0.0	0.0	0.0	0.0	0.0	0.0
GCA_005193435.1_PDT000245296.2_genomic	98.83	96.02	99.596	98.072	0.0	0.0	99.867	97.051	95.881	98.794	100.0	100.0	91.199	100.0	100.0	96.944	100.0	0.0	94.118	99.096	100.0	0.0	100.0	99.746	0.0	99.548	0.0	99.609	98.485	0.0	98.069	99.631	0.0	99.857	94.093	97.222	95.225	99.451	97.921	99.167	99.887	99.859	98.324	99.806	98.65	99.663	99.38	98.817	99.22	100.0	95.994	99.524	98.889	95.096	99.333	98.426	99.285	0.0	99.515	99.693	99.688	100.0	100.0	97.62	98.205	99.081	100.0	97.766	100.0	99.881	99.915	99.168	99.621	95.312	99.938	99.88	99.048	93.795	0.0	97.795	98.557	95.544	99.749	99.56	0.0	0.0	95.73	99.045	99.125	0.0	100.0	0.0	97.134	99.201	0.0	100.0	100.0	99.353	99.908	98.118	0.0	0.0	97.818	0.0	0.0	99.005	100.0	0.0	98.087	96.609	98.139	99.861	98.845	97.379	99.836	0.0	99.499	96.979	90.604	100.0	0.0	100.0	0.0	0.0	0.0	0.0	0.0	100.0	0.0	100.0	0.0	0.0	0.0	0.0	0.0	0.0	0.0	0.0	0.0	0.0	0.0	0.0	0.0	0.0	0.0	0.0	0.0	0.0	0.0	0.0	0.0
GCA_005193455.1_PDT000244830.2_genomic	99.123	97.811	100.0	98.066	96.486	0.0	99.733	96.872	99.867	98.493	0.0	90.927	91.327	100.0	100.0	96.944	100.0	0.0	93.967	98.71	98.086	0.0	100.0	99.746	0.0	100.0	93.548	99.74	98.99	94.554	98.198	99.262	0.0	100.0	94.093	100.0	100.0	99.409	97.726	99.271	100.0	97.175	98.324	98.062	99.409	99.663	100.0	98.949	99.025	99.125	96.765	99.913	100.0	94.937	98.889	100.0	98.569	0.0	99.919	98.925	99.688	100.0	100.0	97.62	98.419	98.95	98.718	98.391	100.0	100.0	0.0	99.584	99.242	95.417	0.0	99.88	99.864	93.362	95.392	94.819	97.403	93.939	100.0	99.648	0.0	0.0	95.907	99.045	100.0	0.0	0.0	0.0	100.0	98.801	0.0	98.909	100.0	99.353	99.954	98.118	0.0	82.824	92.621	0.0	0.0	98.839	100.0	0.0	98.087	96.293	98.96	100.0	98.845	96.331	99.891	95.075	0.0	0.0	0.0	0.0	0.0	0.0	0.0	0.0	0.0	0.0	0.0	0.0	0.0	0.0	0.0	0.0	0.0	0.0	0.0	0.0	0.0	0.0	0.0	0.0	0.0	0.0	0.0	0.0	0.0	0.0	0.0	0.0	0.0	0.0	0.0
GCA_005193495.1_PDT000243603.2_genomic	99.123	96.318	98.586	99.633	0.0	0.0	96.533	0.0	98.625	82.703	0.0	0.0	80.309	99.769	100.0	0.0	100.0	0.0	85.584	0.0	93.694	0.0	99.757	99.237	0.0	99.548	0.0	98.958	99.495	0.0	95.367	99.508	0.0	98.999	94.304	99.769	95.402	99.409	88.776	99.375	99.661	99.153	86.355	98.837	83.743	98.653	100.0	0.0	0.0	97.959	0.0	99.307	98.889	84.904	98.222	98.426	99.142	0.0	99.757	99.309	99.377	100.0	99.896	98.083	0.0	0.0	100.0	98.928	99.742	99.644	0.0	99.822	98.737	94.782	0.0	99.278	98.912	94.228	0.0	97.147	96.465	96.613	99.875	99.648	89.231	0.0	96.619	95.511	99.708	0.0	0.0	0.0	99.512	98.959	0.0	98.788	100.0	100.0	99.908	97.581	0.0	0.0	92.494	0.0	0.0	0.0	99.706	0.0	99.727	96.415	97.865	100.0	98.515	97.694	98.254	0.0	99.221	97.296	0.0	86.023	0.0	0.0	0.0	0.0	0.0	0.0	0.0	0.0	0.0	0.0	0.0	0.0	0.0	0.0	0.0	0.0	0.0	0.0	0.0	0.0	0.0	0.0	0.0	0.0	0.0	0.0	0.0	0.0	0.0	0.0	0.0
GCA_005193535.1_PDT000245383.2_genomic	99.123	97.811	100.0	99.908	0.0	0.0	99.867	96.693	99.956	99.397	99.903	99.354	91.199	100.0	100.0	97.34	100.0	0.0	94.118	98.837	100.0	0.0	100.0	99.746	0.0	100.0	92.627	98.958	98.99	92.409	98.198	99.262	99.709	100.0	94.093	100.0	100.0	98.395	98.311	99.375	100.0	99.859	98.51	97.868	99.409	100.0	100.0	98.949	99.025	99.903	95.946	99.87	100.0	94.989	98.889	100.0	98.14	99.186	100.0	98.387	99.688	99.863	100.0	98.082	98.632	98.952	98.718	98.57	100.0	100.0	0.0	99.762	99.116	100.0	99.876	99.88	99.456	100.0	95.686	97.795	100.0	97.861	100.0	98.945	92.308	0.0	95.552	99.14	99.903	0.0	100.0	0.0	100.0	98.801	0.0	98.909	100.0	99.029	100.0	99.597	0.0	83.242	100.0	0.0	0.0	99.005	100.0	0.0	99.727	97.756	99.179	100.0	99.01	99.057	0.0	0.0	0.0	98.676	0.0	99.91	0.0	100.0	0.0	0.0	0.0	0.0	0.0	99.671	0.0	0.0	0.0	0.0	0.0	0.0	0.0	0.0	0.0	0.0	0.0	0.0	0.0	0.0	0.0	0.0	0.0	0.0	0.0	0.0	0.0	0.0	0.0
GCA_005193555.1_PDT000181142.2_genomic	98.83	97.114	99.394	100.0	0.0	0.0	99.6	97.408	97.518	98.674	0.0	90.845	90.816	100.0	99.825	0.0	100.0	0.0	93.967	0.0	97.748	0.0	100.0	99.746	0.0	100.0	88.992	98.958	98.485	94.554	98.713	99.508	0.0	95.708	94.093	96.991	96.286	99.789	97.661	99.792	99.548	98.305	98.324	98.256	98.481	99.327	99.38	0.0	0.0	98.056	95.091	99.394	98.519	94.074	99.333	99.63	99.714	0.0	97.735	99.002	100.0	99.381	99.791	98.136	0.0	0.0	98.718	98.66	99.742	99.526	0.0	98.217	99.495	94.627	0.0	98.436	99.32	93.723	94.216	96.757	98.773	93.583	99.624	99.384	0.0	0.0	95.73	98.854	99.028	0.0	0.0	0.0	99.878	98.721	0.0	98.909	100.0	99.353	99.816	99.597	0.0	0.0	93.142	0.0	0.0	0.0	99.902	0.0	96.995	95.61	99.124	100.0	99.835	97.379	99.454	0.0	98.831	97.35	0.0	0.0	0.0	0.0	0.0	0.0	0.0	0.0	0.0	0.0	0.0	0.0	0.0	0.0	0.0	0.0	0.0	0.0	0.0	0.0	0.0	0.0	0.0	0.0	0.0	0.0	0.0	0.0	0.0	0.0	0.0	0.0	0.0
GCA_005193595.1_PDT000200465.2_genomic	100.0	99.204	99.798	97.796	0.0	0.0	99.6	96.693	99.911	99.458	100.0	100.0	91.199	100.0	100.0	91.369	100.0	0.0	93.967	99.871	100.0	0.0	100.0	99.746	0.0	100.0	92.835	100.0	100.0	93.069	100.0	100.0	0.0	99.142	93.882	97.222	96.11	99.873	99.09	100.0	99.548	96.328	98.324	99.806	98.481	99.327	100.0	99.343	99.22	100.0	97.249	99.913	100.0	95.416	100.0	100.0	99.428	0.0	99.919	99.923	100.0	100.0	100.0	97.724	99.615	99.606	100.0	99.732	100.0	100.0	99.915	100.0	100.0	100.0	99.938	99.88	99.456	99.062	95.0	93.782	99.928	100.0	100.0	98.857	89.229	0.0	100.0	99.904	100.0	0.0	100.0	0.0	99.939	99.201	0.0	99.152	100.0	99.353	99.908	100.0	0.0	83.242	100.0	0.0	0.0	100.0	100.0	0.0	98.361	95.93	99.945	100.0	100.0	100.0	99.945	0.0	0.0	97.085	0.0	100.0	99.647	100.0	88.077	0.0	0.0	0.0	0.0	0.0	0.0	100.0	0.0	0.0	0.0	0.0	0.0	0.0	0.0	0.0	0.0	0.0	0.0	0.0	0.0	0.0	0.0	0.0	0.0	0.0	0.0	0.0	0.0
GCA_005193615.1_PDT000201617.2_genomic	97.076	97.015	98.586	99.633	96.592	0.0	100.0	97.051	95.787	96.926	0.0	92.09	90.828	99.308	97.898	94.98	99.425	99.853	93.514	97.419	96.396	0.0	100.0	99.746	0.0	100.0	93.478	99.74	98.485	94.719	98.198	100.0	0.0	96.996	94.093	97.685	97.436	98.521	98.311	98.75	100.0	96.893	98.324	98.256	98.017	99.327	98.146	99.343	98.635	96.21	94.972	98.701	98.519	95.021	97.778	98.148	98.569	0.0	98.706	98.233	96.262	99.519	99.06	99.43	96.923	97.769	98.718	98.928	100.0	99.17	80.206	98.336	99.874	95.4	0.0	98.436	100.0	95.527	92.941	95.72	98.485	93.761	96.277	96.218	0.0	99.392	98.039	97.803	99.028	0.0	0.0	0.0	100.0	99.201	98.529	95.4	100.0	99.029	98.575	97.45	0.0	81.426	90.648	98.133	98.769	96.849	100.0	0.0	98.907	96.609	97.318	98.47	98.845	97.904	99.345	0.0	95.103	90.592	0.0	0.0	0.0	0.0	87.811	0.0	0.0	0.0	0.0	0.0	0.0	0.0	0.0	0.0	0.0	0.0	0.0	0.0	0.0	0.0	0.0	0.0	0.0	0.0	0.0	0.0	0.0	0.0	0.0	0.0	0.0	0.0	0.0
GCA_005193635.1_PDT000199886.2_genomic	100.0	100.0	100.0	100.0	100.0	99.883	99.6	100.0	99.956	100.0	0.0	89.332	100.0	100.0	100.0	97.34	100.0	0.0	100.0	99.871	95.608	0.0	100.0	99.746	100.0	100.0	100.0	100.0	100.0	100.0	100.0	99.508	100.0	95.994	85.213	100.0	100.0	100.0	99.935	100.0	100.0	100.0	98.324	100.0	100.0	100.0	100.0	100.0	100.0	97.376	100.0	99.957	100.0	100.0	100.0	99.63	99.428	100.0	100.0	100.0	100.0	100.0	100.0	100.0	99.957	100.0	100.0	99.196	100.0	99.644	80.172	100.0	99.495	95.511	0.0	99.88	100.0	94.949	100.0	100.0	100.0	93.594	100.0	98.857	99.892	0.0	98.039	99.904	100.0	100.0	0.0	100.0	99.878	99.361	0.0	87.606	100.0	99.353	99.908	100.0	100.0	100.0	92.757	0.0	0.0	100.0	100.0	99.819	100.0	0.0	100.0	100.0	100.0	96.23	100.0	100.0	99.722	0.0	0.0	0.0	0.0	0.0	99.235	100.0	99.918	100.0	0.0	0.0	100.0	0.0	0.0	0.0	0.0	0.0	0.0	0.0	0.0	0.0	0.0	0.0	0.0	0.0	0.0	0.0	0.0	0.0	0.0	0.0	0.0	0.0	0.0
GCA_005193655.1_PDT000200438.2_genomic	100.0	99.204	99.798	97.796	0.0	0.0	99.6	98.034	99.822	99.096	100.0	100.0	91.199	100.0	100.0	96.787	100.0	0.0	94.419	99.612	100.0	0.0	100.0	99.746	0.0	100.0	0.0	100.0	100.0	0.0	100.0	100.0	0.0	100.0	93.671	97.222	96.11	99.873	99.09	100.0	99.548	96.328	98.324	99.806	98.481	99.327	100.0	99.343	99.22	100.0	97.249	99.913	100.0	95.522	100.0	100.0	99.428	0.0	99.919	99.923	100.0	100.0	100.0	100.0	100.0	99.869	100.0	99.732	100.0	100.0	99.915	100.0	100.0	100.0	99.938	99.88	99.456	99.062	0.0	93.782	99.928	100.0	100.0	97.977	0.0	0.0	100.0	99.904	100.0	0.0	100.0	0.0	99.939	99.201	0.0	99.879	100.0	99.353	100.0	100.0	0.0	0.0	100.0	0.0	0.0	100.0	100.0	0.0	100.0	96.802	100.0	100.0	100.0	100.0	99.945	0.0	99.444	95.687	0.0	100.0	99.296	100.0	85.635	0.0	0.0	0.0	0.0	0.0	0.0	0.0	0.0	0.0	0.0	0.0	0.0	0.0	0.0	0.0	0.0	0.0	0.0	0.0	0.0	0.0	0.0	0.0	0.0	0.0	0.0	0.0	0.0
GCA_005193675.1_PDT000245313.2_genomic	99.123	97.612	99.596	99.908	0.0	0.0	99.733	97.408	95.837	98.674	0.0	94.913	91.199	100.0	99.825	96.482	100.0	0.0	93.967	0.0	98.196	0.0	100.0	99.746	0.0	99.698	88.992	98.698	98.485	94.554	98.713	99.631	94.219	99.142	94.093	97.222	95.137	98.902	97.921	99.792	100.0	98.446	99.069	99.806	98.65	99.663	99.38	0.0	0.0	99.611	94.99	99.307	98.519	94.074	99.111	98.426	99.285	98.953	99.676	99.693	99.688	100.0	99.896	99.741	0.0	0.0	99.103	97.855	100.0	99.881	0.0	99.168	99.747	95.198	0.0	99.88	99.048	93.506	94.51	97.276	98.701	93.939	99.749	99.12	0.0	0.0	95.73	99.331	99.125	0.0	0.0	0.0	99.878	99.201	0.0	98.788	100.0	98.706	99.77	99.731	0.0	0.0	0.0	0.0	0.0	0.0	99.902	0.0	99.727	97.578	98.905	99.861	99.01	97.065	0.0	0.0	99.722	0.0	0.0	0.0	0.0	0.0	95.98	0.0	0.0	0.0	0.0	0.0	0.0	0.0	0.0	0.0	0.0	0.0	0.0	0.0	0.0	0.0	0.0	0.0	0.0	0.0	0.0	0.0	0.0	0.0	0.0	0.0	0.0	0.0	0.0
GCA_005193695.1_PDT000199608.2_genomic	99.123	96.318	98.99	99.725	0.0	0.0	98.533	98.034	94.545	97.107	0.0	0.0	90.689	98.847	99.123	0.0	100.0	0.0	93.514	97.806	96.313	0.0	99.757	99.491	0.0	99.397	0.0	98.177	99.495	0.0	94.08	99.139	91.332	95.708	94.304	99.769	95.137	98.775	98.441	99.062	81.313	94.915	97.765	98.45	97.637	98.653	99.504	98.92	0.0	98.154	0.0	99.307	98.148	95.021	98.444	98.056	98.712	91.696	98.139	98.848	96.262	99.313	98.955	95.924	97.778	97.769	98.974	98.838	98.708	96.56	0.0	98.277	99.369	95.563	0.0	98.075	99.048	95.31	0.0	94.942	97.475	95.009	98.747	99.208	0.0	0.0	96.791	99.331	99.125	0.0	0.0	0.0	94.39	98.641	0.0	98.909	100.0	99.353	98.207	97.581	0.0	0.0	92.366	0.0	0.0	98.01	99.216	0.0	99.727	96.293	98.303	97.914	97.525	95.288	99.073	0.0	0.0	94.33	0.0	0.0	0.0	0.0	0.0	0.0	0.0	0.0	0.0	0.0	0.0	0.0	0.0	0.0	0.0	0.0	0.0	0.0	0.0	0.0	0.0	0.0	0.0	0.0	0.0	0.0	0.0	0.0	0.0	0.0	0.0	0.0	0.0
GCA_005193715.1_PDT000200029.2_genomic	99.415	97.015	99.192	99.725	0.0	0.0	99.733	97.051	99.379	99.156	0.0	0.0	90.944	99.885	99.825	96.944	100.0	0.0	93.967	99.742	97.748	0.0	100.0	99.746	0.0	99.397	92.485	98.698	98.99	94.389	97.297	99.139	0.0	99.285	93.671	97.222	96.375	98.944	97.661	99.375	99.435	99.294	99.628	98.256	99.325	98.99	99.38	99.212	98.83	97.959	97.778	99.351	98.519	94.563	99.111	98.426	99.714	0.0	99.757	99.078	99.377	99.588	99.896	97.258	98.59	99.606	99.615	99.911	100.0	99.763	0.0	98.099	100.0	94.627	0.0	99.759	98.912	93.939	94.608	0.0	99.423	93.761	99.749	99.12	0.0	0.0	95.73	99.045	99.125	0.0	0.0	0.0	100.0	98.881	0.0	99.515	100.0	98.382	99.724	99.731	0.0	0.0	93.116	0.0	0.0	99.337	99.118	0.0	98.361	96.318	99.234	100.0	98.845	97.065	98.854	0.0	0.0	0.0	0.0	0.0	0.0	0.0	0.0	0.0	0.0	0.0	0.0	0.0	0.0	0.0	0.0	0.0	0.0	0.0	0.0	0.0	0.0	0.0	0.0	0.0	0.0	0.0	0.0	0.0	0.0	0.0	0.0	0.0	0.0	0.0	0.0
GCA_005193735.1_PDT000205031.2_genomic	97.661	97.015	99.798	97.796	0.0	0.0	99.067	97.855	99.201	97.107	0.0	89.813	90.944	99.885	100.0	0.0	99.617	0.0	94.419	96.253	96.284	0.0	100.0	99.746	0.0	99.095	92.991	98.828	97.98	92.574	96.396	98.893	0.0	99.428	94.093	97.454	95.402	98.986	98.246	99.375	99.435	96.045	97.393	100.0	98.903	99.327	99.38	99.212	99.025	96.987	0.0	99.048	98.519	93.143	100.0	99.722	99.142	0.0	97.735	99.693	100.0	99.725	99.687	99.793	98.675	99.475	99.359	98.302	100.0	99.763	0.0	99.941	99.369	95.943	0.0	99.88	99.728	92.929	92.549	94.43	99.351	95.009	99.499	98.857	0.0	0.0	100.0	99.427	99.903	0.0	0.0	0.0	99.573	98.801	0.0	99.636	100.0	99.353	98.621	96.644	0.0	0.0	92.503	0.0	0.0	99.337	99.51	0.0	99.727	96.221	99.015	100.0	99.01	98.008	98.854	0.0	96.546	90.592	94.467	0.0	0.0	0.0	90.244	0.0	0.0	0.0	0.0	0.0	0.0	0.0	0.0	0.0	0.0	0.0	0.0	0.0	0.0	0.0	0.0	0.0	0.0	0.0	0.0	0.0	0.0	0.0	0.0	0.0	0.0	0.0	0.0
GCA_005193775.1_PDT000199573.2_genomic	99.123	97.313	99.394	99.725	96.288	0.0	99.867	97.498	97.166	98.915	100.0	99.354	91.582	100.0	100.0	97.961	99.808	0.0	93.967	99.483	100.0	0.0	99.513	99.746	0.0	99.548	92.78	99.479	98.99	94.554	98.198	99.262	0.0	100.0	93.882	96.991	95.668	98.902	98.116	99.375	99.887	98.305	98.324	98.256	98.312	99.327	99.876	98.95	98.246	99.903	96.813	99.264	98.519	94.597	99.333	99.167	99.285	0.0	99.676	99.539	100.0	99.588	99.896	98.395	97.352	97.898	99.103	98.034	100.0	99.763	100.0	98.515	99.874	100.0	99.876	98.436	99.184	100.0	94.706	97.406	98.557	98.039	99.749	99.208	89.706	0.0	95.552	98.567	98.931	0.0	100.0	0.0	99.939	99.041	0.0	98.909	100.0	99.353	99.954	98.79	0.0	81.785	100.0	0.0	0.0	98.839	99.412	0.0	99.18	96.318	99.234	100.0	98.845	99.057	99.291	0.0	99.499	0.0	0.0	100.0	99.179	100.0	0.0	0.0	0.0	0.0	0.0	99.781	0.0	100.0	0.0	0.0	0.0	0.0	0.0	0.0	0.0	0.0	0.0	0.0	0.0	0.0	0.0	0.0	0.0	0.0	0.0	0.0	0.0	0.0	0.0
GCA_005193795.1_PDT000210877.2_genomic	99.415	97.015	99.192	99.725	0.0	0.0	99.733	97.051	99.379	99.156	0.0	90.78	90.944	99.885	99.825	96.944	100.0	0.0	93.967	99.613	97.748	0.0	100.0	99.746	0.0	99.397	92.485	98.698	98.99	94.389	97.297	99.139	0.0	99.285	93.671	97.222	96.375	98.944	97.661	99.375	99.435	99.294	99.628	98.256	99.325	98.99	99.38	99.212	98.83	97.959	97.778	99.351	98.519	94.563	99.111	98.426	99.714	0.0	99.757	99.078	99.377	99.588	99.896	97.31	98.59	99.606	99.615	99.911	100.0	99.763	0.0	98.099	100.0	94.627	0.0	99.759	98.912	93.939	94.608	97.795	99.423	93.761	99.749	99.12	0.0	0.0	95.73	99.045	99.125	0.0	0.0	0.0	100.0	98.881	0.0	99.636	100.0	98.382	99.724	99.731	0.0	0.0	93.116	0.0	0.0	99.337	99.118	0.0	99.18	96.318	99.179	100.0	98.845	97.065	98.854	0.0	99.555	0.0	0.0	0.0	0.0	0.0	0.0	0.0	0.0	0.0	0.0	0.0	0.0	0.0	0.0	0.0	0.0	0.0	0.0	0.0	0.0	0.0	0.0	0.0	0.0	0.0	0.0	0.0	0.0	0.0	0.0	0.0	0.0	0.0	0.0
GCA_005193815.1_PDT000201922.2_genomic	98.246	99.502	99.596	98.066	97.031	0.0	99.867	96.962	99.423	99.277	0.0	91.828	91.071	98.962	100.0	97.1	100.0	0.0	94.118	97.804	96.622	0.0	100.0	99.746	0.0	99.548	92.991	99.74	98.485	95.545	94.208	99.262	0.0	99.857	100.0	96.991	99.912	99.409	98.441	99.792	99.548	0.0	98.324	98.45	99.409	99.327	99.504	99.212	99.025	97.376	95.946	98.961	98.889	95.464	98.0	98.426	98.569	0.0	98.382	99.155	96.573	99.725	99.896	100.0	98.761	97.769	99.231	98.123	100.0	99.763	80.601	98.396	98.737	95.511	0.0	99.88	99.184	94.877	94.123	0.0	99.567	93.594	99.875	100.0	0.0	0.0	98.039	98.281	99.223	0.0	0.0	0.0	99.939	99.201	0.0	100.0	100.0	98.706	99.816	97.315	0.0	81.426	92.366	0.0	0.0	99.171	98.627	0.0	100.0	97.366	98.303	98.192	99.835	96.23	99.4	93.847	97.259	0.0	0.0	0.0	0.0	0.0	0.0	0.0	0.0	0.0	0.0	0.0	0.0	0.0	0.0	0.0	0.0	0.0	0.0	0.0	0.0	0.0	0.0	0.0	0.0	0.0	0.0	0.0	0.0	0.0	0.0	0.0	0.0	0.0	0.0
GCA_005193825.1_PDT000203806.2_genomic	98.246	99.502	99.596	98.158	97.031	0.0	99.867	96.962	99.423	99.277	0.0	91.828	91.071	98.962	100.0	97.022	100.0	0.0	94.118	97.804	96.622	0.0	100.0	99.746	0.0	99.548	92.991	99.74	98.485	95.545	94.208	99.262	0.0	99.857	100.0	96.991	99.912	99.409	98.441	99.792	99.548	0.0	98.324	98.256	99.409	99.327	99.504	99.212	99.025	97.376	95.946	98.918	98.889	95.464	98.0	98.426	98.569	0.0	98.382	99.155	96.573	99.725	99.896	100.0	98.761	97.769	99.231	98.123	100.0	99.763	0.0	98.396	98.737	95.511	0.0	99.88	99.184	94.805	94.123	0.0	99.567	93.594	99.875	100.0	0.0	0.0	98.039	98.281	99.223	0.0	0.0	0.0	99.939	99.201	0.0	100.0	100.0	98.706	99.816	97.315	0.0	81.426	92.366	0.0	0.0	99.171	98.627	0.0	100.0	97.366	98.303	98.192	99.835	96.23	99.4	93.847	97.259	0.0	0.0	0.0	0.0	0.0	0.0	0.0	0.0	0.0	0.0	0.0	0.0	0.0	0.0	0.0	0.0	0.0	0.0	0.0	0.0	0.0	0.0	0.0	0.0	0.0	0.0	0.0	0.0	0.0	0.0	0.0	0.0	0.0	0.0
GCA_005193895.1_PDT000205637.2_genomic	98.246	100.0	99.596	98.158	96.819	0.0	100.0	96.872	100.0	98.493	0.0	92.407	91.327	100.0	100.0	98.039	100.0	0.0	93.967	97.674	96.622	0.0	100.0	99.746	0.0	100.0	93.702	100.0	98.485	94.389	94.208	100.0	0.0	100.0	93.671	96.991	100.0	99.916	99.935	99.792	100.0	96.328	98.324	98.45	99.409	99.327	100.0	99.212	99.025	97.376	95.946	99.957	100.0	94.937	98.0	98.426	98.569	0.0	99.919	99.155	100.0	100.0	100.0	100.0	98.761	97.769	100.0	99.911	100.0	99.763	80.601	99.941	100.0	95.511	0.0	100.0	100.0	99.062	95.196	93.782	100.0	93.594	100.0	97.977	0.0	0.0	99.822	98.281	100.0	0.0	0.0	0.0	100.0	99.201	0.0	100.0	100.0	99.029	99.816	97.181	0.0	81.426	92.621	0.0	0.0	99.171	100.0	0.0	100.0	96.802	98.303	100.0	100.0	100.0	100.0	95.698	99.666	95.9	0.0	0.0	0.0	0.0	0.0	0.0	0.0	0.0	0.0	0.0	0.0	0.0	0.0	0.0	0.0	0.0	0.0	0.0	0.0	0.0	0.0	0.0	0.0	0.0	0.0	0.0	0.0	0.0	0.0	0.0	0.0	0.0	0.0
GCA_005193915.1_PDT000231647.2_genomic	99.123	97.811	100.0	100.0	0.0	0.0	100.0	96.872	99.867	98.493	0.0	90.927	91.327	100.0	100.0	97.727	100.0	0.0	93.967	98.71	98.086	0.0	100.0	99.746	0.0	100.0	93.548	99.74	98.99	94.554	97.297	99.262	0.0	100.0	94.093	100.0	100.0	99.324	97.726	100.0	100.0	97.74	98.324	98.062	99.409	99.663	100.0	98.949	99.025	99.125	96.765	99.913	100.0	94.937	98.889	100.0	98.569	0.0	100.0	98.925	99.688	100.0	100.0	98.134	98.376	98.95	98.718	98.391	99.742	100.0	0.0	99.584	99.242	95.417	0.0	99.88	99.864	93.29	95.196	94.819	100.0	94.118	100.0	99.648	0.0	0.0	95.907	99.045	100.0	0.0	0.0	0.0	100.0	98.801	0.0	98.909	100.0	98.382	99.954	99.731	0.0	80.835	91.858	0.0	0.0	98.839	100.0	0.0	99.727	96.293	98.96	100.0	99.01	96.331	99.945	95.075	99.722	0.0	0.0	0.0	0.0	0.0	0.0	0.0	0.0	0.0	0.0	0.0	0.0	0.0	0.0	0.0	0.0	0.0	0.0	0.0	0.0	0.0	0.0	0.0	0.0	0.0	0.0	0.0	0.0	0.0	0.0	0.0	0.0	0.0	0.0
GCA_005193955.1_PDT000220809.2_genomic	98.246	99.502	99.798	99.908	96.925	0.0	99.867	96.962	99.423	99.277	0.0	100.0	91.071	98.962	100.0	92.05	100.0	0.0	94.118	97.804	99.775	0.0	100.0	99.746	0.0	99.548	92.991	99.74	98.485	95.545	98.198	100.0	0.0	99.857	100.0	97.222	99.912	99.916	98.441	99.792	99.548	0.0	98.324	98.45	99.409	99.327	99.504	99.212	99.025	100.0	95.946	98.701	98.889	95.464	98.0	98.426	98.569	0.0	98.382	99.155	96.573	99.725	99.06	100.0	98.761	97.769	99.103	99.196	100.0	99.763	82.403	98.396	100.0	95.511	0.0	99.88	99.184	94.949	94.123	0.0	99.928	93.594	99.875	100.0	0.0	0.0	98.039	98.281	99.223	0.0	0.0	0.0	99.939	99.201	0.0	100.0	100.0	98.706	99.816	98.522	0.0	81.426	92.366	0.0	0.0	99.171	98.627	0.0	100.0	97.366	98.303	98.192	98.845	96.23	99.4	93.847	97.259	0.0	0.0	0.0	0.0	0.0	0.0	0.0	0.0	0.0	0.0	0.0	0.0	0.0	0.0	0.0	0.0	0.0	0.0	0.0	0.0	0.0	0.0	0.0	0.0	0.0	0.0	0.0	0.0	0.0	0.0	0.0	0.0	0.0	0.0
GCA_005193985.1_PDT000239556.2_genomic	96.199	96.02	98.99	97.98	96.486	0.0	99.867	96.604	95.837	99.277	0.0	92.531	89.031	100.0	100.0	0.0	100.0	0.0	94.268	98.579	97.185	0.0	100.0	99.491	0.0	99.548	94.624	99.609	98.99	94.069	98.198	99.631	0.0	99.857	94.093	97.685	95.225	98.268	97.986	99.167	99.887	99.859	99.069	98.256	99.156	99.327	99.38	98.95	98.441	98.639	98.165	99.307	100.0	95.253	99.111	98.426	99.285	0.0	99.515	99.002	99.688	100.0	99.896	99.637	97.352	99.081	98.974	97.766	99.483	99.881	0.0	99.168	99.874	95.198	0.0	99.88	99.048	93.579	95.374	98.314	98.557	93.939	99.749	99.56	0.0	0.0	96.085	98.376	99.125	0.0	0.0	0.0	99.695	99.201	0.0	100.0	100.0	98.706	99.77	98.118	0.0	81.559	93.13	0.0	0.0	99.005	100.0	0.0	97.814	96.612	98.139	99.861	97.855	97.799	99.454	96.01	99.221	94.043	0.0	0.0	0.0	0.0	0.0	0.0	0.0	0.0	0.0	0.0	0.0	0.0	0.0	0.0	0.0	0.0	0.0	0.0	0.0	0.0	0.0	0.0	0.0	0.0	0.0	0.0	0.0	0.0	0.0	0.0	0.0	0.0	0.0
GCA_005194035.1_PDT000226102.2_genomic	99.123	97.811	100.0	100.0	0.0	0.0	100.0	96.872	97.784	98.493	0.0	90.927	91.327	100.0	100.0	98.122	100.0	0.0	93.967	98.71	98.086	0.0	100.0	99.746	0.0	100.0	93.548	99.74	98.99	94.389	100.0	99.262	97.091	100.0	94.093	100.0	100.0	99.324	97.726	100.0	100.0	99.859	98.324	98.062	99.409	99.663	100.0	98.949	99.025	99.125	96.813	0.0	100.0	94.831	98.667	100.0	98.426	98.198	100.0	99.002	99.377	99.794	100.0	98.134	98.419	98.95	98.59	98.57	99.742	100.0	0.0	100.0	99.242	95.625	0.0	99.88	100.0	93.362	95.196	100.0	100.0	94.474	100.0	99.472	0.0	0.0	95.907	99.045	100.0	0.0	0.0	0.0	100.0	98.721	0.0	98.909	100.0	99.353	100.0	99.597	0.0	81.025	90.648	0.0	0.0	98.839	100.0	0.0	99.727	96.488	99.179	100.0	99.835	96.331	99.727	95.075	0.0	97.509	0.0	0.0	0.0	0.0	0.0	0.0	0.0	0.0	0.0	0.0	0.0	0.0	0.0	0.0	0.0	0.0	0.0	0.0	0.0	0.0	0.0	0.0	0.0	0.0	0.0	0.0	0.0	0.0	0.0	0.0	0.0	0.0	0.0
GCA_005194055.1_PDT000249139.2_genomic	99.123	96.119	98.586	99.816	0.0	0.0	98.8	98.034	91.585	97.107	0.0	0.0	90.689	99.077	98.947	0.0	99.425	0.0	93.514	97.933	96.313	0.0	99.757	99.491	0.0	99.397	0.0	98.177	99.495	0.0	94.208	99.139	0.0	96.423	94.614	99.769	96.11	98.986	98.83	99.062	99.435	0.0	97.952	98.45	97.722	98.653	99.504	98.92	0.0	98.154	0.0	98.139	98.519	95.021	98.444	97.963	98.712	0.0	98.139	98.848	96.885	99.45	98.955	95.924	97.821	97.769	98.974	97.945	98.708	96.56	0.0	98.277	99.369	94.995	0.0	98.075	99.048	94.661	0.0	0.0	97.475	94.118	98.997	95.339	0.0	0.0	96.613	99.331	99.125	0.0	0.0	0.0	99.939	98.641	0.0	93.099	100.0	99.353	98.253	97.581	0.0	0.0	92.239	0.0	0.0	98.01	98.627	0.0	99.727	95.512	98.741	97.775	97.525	96.126	99.236	0.0	0.0	0.0	0.0	0.0	0.0	0.0	0.0	0.0	0.0	0.0	97.537	0.0	0.0	0.0	0.0	0.0	0.0	0.0	0.0	0.0	0.0	0.0	0.0	0.0	0.0	0.0	0.0	0.0	0.0	0.0	0.0	0.0	0.0	0.0	0.0
GCA_005194075.1_PDT000241810.2_genomic	99.123	97.114	99.192	99.908	0.0	0.0	99.6	96.783	96.944	98.915	0.0	0.0	90.944	99.654	99.825	0.0	100.0	0.0	93.816	0.0	98.618	0.0	100.0	99.746	0.0	99.698	0.0	98.828	98.485	0.0	98.842	99.508	0.0	95.136	94.093	97.222	95.491	99.916	97.921	100.0	99.661	99.859	98.324	98.45	97.89	98.99	99.38	99.474	99.415	97.959	96.091	99.307	98.519	93.888	98.667	98.241	99.714	0.0	98.301	98.848	99.688	99.656	99.896	96.734	98.504	99.869	99.231	98.66	99.742	99.526	0.0	99.703	100.0	95.094	0.0	99.759	99.32	93.723	0.0	97.665	98.557	93.761	99.624	99.56	0.0	0.0	95.73	99.045	99.708	0.0	0.0	0.0	99.939	98.561	0.0	98.909	100.0	99.029	99.908	99.597	0.0	0.0	92.239	0.0	0.0	98.01	100.0	0.0	99.454	96.512	99.124	99.721	99.835	97.379	99.291	0.0	99.555	0.0	0.0	0.0	0.0	0.0	0.0	0.0	0.0	0.0	0.0	0.0	0.0	0.0	0.0	0.0	0.0	0.0	0.0	0.0	0.0	0.0	0.0	0.0	0.0	0.0	0.0	0.0	0.0	0.0	0.0	0.0	0.0	0.0	0.0
GCA_005194095.1_PDT000224337.2_genomic	99.123	96.119	98.586	99.816	0.0	0.0	98.8	98.034	91.585	97.107	0.0	0.0	90.689	99.077	98.947	0.0	99.425	0.0	93.514	97.933	96.313	0.0	99.757	99.491	0.0	99.397	0.0	98.177	99.495	0.0	94.208	99.139	0.0	96.423	94.614	99.769	96.11	98.986	98.83	99.062	99.435	0.0	97.952	98.45	97.722	98.653	99.504	98.92	0.0	98.154	0.0	98.139	98.519	95.021	98.444	97.963	98.712	0.0	98.139	98.848	96.885	99.45	98.955	95.924	97.821	97.769	98.974	97.945	98.708	96.56	0.0	98.277	99.369	94.995	0.0	98.075	99.048	94.661	0.0	0.0	97.475	94.118	98.997	95.339	0.0	0.0	96.613	99.331	99.125	0.0	0.0	0.0	99.939	98.641	0.0	93.099	100.0	99.353	98.253	97.581	0.0	0.0	92.239	0.0	0.0	98.01	98.627	0.0	99.727	95.512	98.741	97.775	97.525	96.126	99.236	0.0	97.204	0.0	0.0	0.0	0.0	0.0	0.0	0.0	0.0	0.0	97.537	0.0	0.0	0.0	0.0	0.0	0.0	0.0	0.0	0.0	0.0	0.0	0.0	0.0	0.0	0.0	0.0	0.0	0.0	0.0	0.0	0.0	0.0	0.0	0.0
GCA_005194115.1_PDT000224347.2_genomic	98.83	97.114	99.394	100.0	0.0	0.0	99.6	97.408	97.518	98.674	0.0	90.998	90.944	100.0	99.825	97.112	100.0	0.0	93.967	0.0	97.748	0.0	100.0	99.746	0.0	99.698	88.992	98.958	98.485	94.554	98.713	99.508	0.0	95.708	94.093	96.991	96.375	99.789	97.661	99.792	99.661	98.305	98.324	98.256	98.481	99.327	99.38	0.0	0.0	98.056	95.091	99.394	98.519	94.074	99.333	99.537	99.714	0.0	97.735	99.002	100.0	99.381	99.791	96.786	0.0	0.0	98.718	97.855	99.483	99.526	0.0	98.217	99.495	94.627	0.0	98.436	99.32	93.723	94.51	96.757	98.557	93.583	99.624	99.384	0.0	0.0	95.73	98.854	99.028	0.0	0.0	0.0	99.878	98.721	0.0	99.03	100.0	99.353	99.862	99.597	0.0	0.0	93.242	0.0	0.0	0.0	100.0	0.0	99.18	95.707	99.07	100.0	99.835	97.379	99.454	0.0	98.831	97.403	0.0	0.0	0.0	0.0	0.0	0.0	0.0	0.0	0.0	0.0	0.0	0.0	0.0	0.0	0.0	0.0	0.0	0.0	0.0	0.0	0.0	0.0	0.0	0.0	0.0	0.0	0.0	0.0	0.0	0.0	0.0	0.0	0.0
GCA_005194135.1_PDT000225937.2_genomic	98.246	96.219	99.192	99.541	0.0	0.0	96.933	96.872	97.118	98.192	0.0	93.299	90.944	98.847	99.299	94.745	99.234	0.0	94.118	98.579	96.059	0.0	99.27	99.491	0.0	98.944	0.0	98.438	98.485	0.0	94.08	99.139	97.442	95.565	93.882	99.306	96.198	98.944	98.635	98.646	99.661	99.859	97.765	98.45	97.89	98.653	98.761	98.95	98.83	97.279	95.222	98.225	98.889	95.522	97.778	98.241	98.712	95.349	98.948	98.925	98.131	99.244	99.269	97.981	97.479	97.638	98.846	99.374	99.742	96.441	0.0	97.98	99.495	95.066	0.0	98.315	99.592	93.723	0.0	100.0	97.042	93.939	98.805	98.945	0.0	0.0	0.0	98.281	99.223	0.0	0.0	0.0	97.863	99.281	0.0	96.121	99.744	99.029	98.621	97.043	0.0	0.0	92.159	0.0	0.0	97.678	99.02	0.0	99.727	97.268	97.537	98.053	97.525	96.751	99.345	0.0	96.405	97.509	0.0	0.0	0.0	0.0	0.0	0.0	0.0	0.0	0.0	0.0	0.0	0.0	0.0	0.0	0.0	0.0	0.0	0.0	0.0	0.0	0.0	0.0	0.0	0.0	0.0	0.0	0.0	0.0	0.0	0.0	0.0	0.0	0.0
GCA_005194155.1_PDT000199533.2_genomic	97.661	97.015	99.798	97.796	0.0	0.0	99.067	97.855	99.201	97.107	0.0	89.813	90.944	99.654	100.0	0.0	99.617	0.0	94.419	96.253	96.284	0.0	100.0	99.746	0.0	99.095	92.991	98.828	97.98	92.574	96.396	98.893	0.0	99.428	94.093	97.454	95.402	99.916	98.246	99.375	99.435	96.045	97.393	100.0	98.903	99.327	99.38	99.212	99.025	96.987	0.0	99.048	98.519	93.143	100.0	99.167	99.142	0.0	97.735	99.693	100.0	99.656	99.687	99.793	98.675	99.475	99.359	98.302	100.0	99.526	0.0	99.941	99.369	95.943	0.0	99.88	99.728	92.929	92.647	94.43	99.351	95.009	99.499	98.857	0.0	0.0	100.0	99.427	99.903	0.0	0.0	0.0	99.512	98.801	0.0	99.636	100.0	99.353	98.897	96.644	0.0	0.0	92.503	0.0	0.0	99.337	99.51	0.0	99.727	96.221	99.015	100.0	99.01	98.008	98.854	0.0	96.546	90.592	94.519	0.0	0.0	0.0	0.0	0.0	0.0	0.0	0.0	0.0	0.0	0.0	0.0	0.0	0.0	0.0	0.0	0.0	0.0	0.0	0.0	0.0	0.0	0.0	0.0	0.0	0.0	0.0	0.0	0.0	0.0	0.0	0.0
GCA_005194175.1_PDT000231621.2_genomic	99.123	97.811	100.0	100.0	0.0	0.0	100.0	96.872	99.867	98.493	0.0	90.927	91.327	100.0	100.0	97.727	100.0	0.0	93.967	98.837	98.086	0.0	100.0	99.746	0.0	100.0	93.548	99.74	98.99	94.554	97.297	99.262	0.0	100.0	94.093	100.0	100.0	99.324	97.726	100.0	100.0	97.74	98.324	98.062	99.409	99.663	100.0	98.949	99.025	99.125	96.765	99.913	100.0	94.937	98.889	100.0	98.569	0.0	100.0	98.925	99.688	100.0	100.0	98.134	98.419	98.95	98.718	98.391	99.742	100.0	0.0	99.584	99.242	95.417	0.0	99.88	99.864	93.29	95.196	94.819	98.557	94.118	100.0	99.648	0.0	0.0	95.907	99.045	100.0	0.0	0.0	0.0	100.0	98.801	0.0	98.909	100.0	98.382	99.954	99.731	0.0	80.835	91.858	0.0	0.0	98.839	100.0	0.0	99.727	96.293	98.96	100.0	99.01	96.331	99.945	95.075	99.722	0.0	0.0	0.0	0.0	0.0	0.0	0.0	0.0	0.0	0.0	0.0	0.0	0.0	0.0	0.0	0.0	0.0	0.0	0.0	0.0	0.0	0.0	0.0	0.0	0.0	0.0	0.0	0.0	0.0	0.0	0.0	0.0	0.0	0.0
GCA_005194195.1_PDT000199578.2_genomic	99.123	97.015	99.394	100.0	97.031	0.0	89.867	96.604	97.121	99.156	0.0	90.927	91.582	100.0	99.825	96.944	100.0	0.0	94.57	98.708	98.086	0.0	100.0	99.746	0.0	99.698	92.991	98.958	98.99	95.545	98.713	99.385	0.0	98.283	94.093	96.991	95.314	99.789	98.116	98.958	99.548	97.881	99.628	98.256	98.65	99.327	99.38	98.817	97.466	99.125	96.86	99.394	99.63	94.831	99.333	99.444	99.714	0.0	98.382	99.002	99.377	99.519	99.896	97.667	98.632	97.769	99.103	98.123	100.0	99.526	0.0	98.336	98.485	95.312	0.0	98.195	98.912	93.362	94.025	98.314	98.629	94.474	99.624	99.472	0.0	0.0	95.907	98.281	99.028	0.0	0.0	0.0	100.0	98.481	0.0	99.758	100.0	99.353	99.816	99.597	0.0	81.426	91.73	0.0	0.0	99.171	98.627	0.0	99.454	95.446	99.124	100.0	99.67	96.331	99.345	95.885	0.0	0.0	0.0	0.0	0.0	0.0	0.0	0.0	0.0	0.0	0.0	0.0	0.0	0.0	0.0	0.0	0.0	0.0	0.0	0.0	0.0	0.0	0.0	0.0	0.0	0.0	0.0	0.0	0.0	0.0	0.0	0.0	0.0	0.0	0.0
GCA_005194215.1_PDT000236289.2_genomic	95.906	96.219	98.788	99.908	0.0	0.0	99.333	100.0	95.881	98.794	0.0	0.0	99.617	99.539	99.649	99.922	99.425	0.0	100.0	97.674	98.848	0.0	100.0	99.491	0.0	98.793	0.0	99.609	98.485	0.0	94.337	99.262	0.0	96.423	93.671	99.769	95.579	99.366	98.311	99.479	99.887	0.0	98.324	98.643	99.916	98.99	99.504	98.817	97.856	98.348	97.441	98.182	98.148	96.308	98.667	99.444	98.712	0.0	98.058	98.618	96.262	99.519	98.955	98.083	97.607	96.986	98.718	99.017	99.742	99.644	0.0	97.98	99.242	96.97	0.0	98.075	99.32	93.723	0.0	0.0	98.196	94.296	99.624	98.153	0.0	0.0	98.577	98.09	99.223	0.0	0.0	0.0	99.451	99.44	0.0	98.909	99.744	100.0	99.862	97.043	0.0	0.0	94.02	0.0	0.0	98.839	98.824	0.0	99.727	95.618	97.373	99.721	98.845	99.057	99.345	0.0	96.46	0.0	0.0	0.0	0.0	0.0	0.0	0.0	0.0	0.0	97.498	0.0	0.0	0.0	0.0	0.0	0.0	0.0	0.0	0.0	0.0	0.0	0.0	0.0	0.0	0.0	0.0	0.0	0.0	0.0	0.0	0.0	0.0	0.0	0.0
GCA_005194235.1_PDT000225204.2_genomic	100.0	100.0	100.0	100.0	100.0	99.883	99.6	100.0	99.956	100.0	0.0	89.332	100.0	100.0	100.0	97.261	100.0	0.0	100.0	100.0	97.41	0.0	100.0	99.746	100.0	100.0	0.0	100.0	100.0	100.0	100.0	99.508	0.0	95.994	85.213	100.0	100.0	100.0	99.935	100.0	100.0	100.0	98.324	100.0	100.0	100.0	100.0	100.0	99.805	97.959	99.952	99.957	100.0	100.0	100.0	100.0	99.714	0.0	99.919	99.923	100.0	100.0	99.896	100.0	99.957	100.0	100.0	99.196	100.0	100.0	80.172	100.0	99.495	95.511	0.0	99.88	100.0	94.949	99.804	100.0	100.0	93.594	100.0	98.857	0.0	0.0	98.039	99.904	100.0	100.0	0.0	100.0	99.878	98.961	0.0	87.606	100.0	99.353	100.0	100.0	100.0	100.0	92.376	0.0	0.0	100.0	100.0	100.0	100.0	96.415	100.0	100.0	100.0	96.23	100.0	100.0	99.722	0.0	0.0	0.0	0.0	0.0	99.185	100.0	99.918	100.0	0.0	0.0	0.0	0.0	96.125	0.0	0.0	0.0	0.0	0.0	0.0	0.0	0.0	0.0	0.0	0.0	0.0	0.0	0.0	0.0	0.0	0.0	0.0	0.0	0.0
GCA_005194255.1_PDT000233120.2_genomic	97.661	97.015	99.798	97.796	0.0	0.0	99.067	97.855	99.201	97.107	0.0	0.0	90.944	99.654	100.0	0.0	99.617	0.0	94.419	96.005	97.973	0.0	100.0	99.746	0.0	99.095	92.991	98.828	97.98	92.574	96.396	98.893	0.0	99.428	94.093	97.454	95.402	98.986	98.246	99.375	99.435	96.045	97.393	100.0	98.903	99.327	99.38	99.212	99.025	96.89	0.0	99.048	98.889	93.143	100.0	99.167	99.142	0.0	97.735	99.693	100.0	99.656	99.687	99.793	98.675	99.475	99.359	98.302	100.0	99.526	0.0	99.941	99.369	95.943	0.0	99.88	99.728	92.929	92.647	94.43	99.351	95.009	99.499	98.857	0.0	0.0	100.0	99.427	99.903	0.0	0.0	0.0	99.573	98.721	0.0	99.636	100.0	99.353	98.897	96.644	0.0	0.0	92.503	0.0	0.0	99.337	99.51	0.0	99.727	96.221	99.015	100.0	99.01	98.008	98.854	0.0	96.546	90.592	94.571	0.0	0.0	0.0	90.244	0.0	0.0	0.0	0.0	0.0	0.0	0.0	0.0	0.0	0.0	0.0	0.0	0.0	0.0	0.0	0.0	0.0	0.0	0.0	0.0	0.0	0.0	0.0	0.0	0.0	0.0	0.0	0.0
GCA_005194295.1_PDT000245341.2_genomic	99.123	97.811	99.394	98.072	0.0	0.0	99.867	97.051	97.21	99.216	0.0	90.366	90.944	100.0	100.0	98.039	100.0	0.0	93.967	99.096	97.635	0.0	99.513	99.746	0.0	99.548	91.121	99.479	98.99	92.739	98.198	99.385	93.783	98.426	86.329	97.222	94.341	99.916	98.7	99.896	99.661	97.881	99.069	98.256	99.156	99.327	99.876	98.95	98.246	98.737	95.948	99.351	98.519	94.915	99.333	99.167	99.428	91.614	99.676	99.232	100.0	99.588	99.896	96.791	98.59	99.606	99.103	99.106	100.0	99.763	0.0	99.584	99.874	95.094	0.0	98.556	99.184	93.362	94.412	97.536	99.206	93.939	99.749	97.713	0.0	0.0	95.552	98.567	99.806	0.0	0.0	0.0	99.878	99.041	0.0	99.267	100.0	99.353	99.77	98.656	0.0	83.242	93.003	0.0	0.0	99.171	99.412	0.0	99.18	95.155	99.234	100.0	98.845	98.218	0.0	96.883	0.0	94.362	0.0	0.0	0.0	0.0	0.0	0.0	0.0	0.0	0.0	0.0	0.0	0.0	0.0	0.0	0.0	0.0	0.0	0.0	0.0	0.0	0.0	0.0	0.0	0.0	0.0	0.0	0.0	0.0	0.0	0.0	0.0	0.0	0.0
GCA_005194315.1_PDT000215082.2_genomic	99.123	95.025	99.596	98.158	96.925	0.0	100.0	97.23	99.956	99.94	0.0	90.927	91.327	98.962	100.0	95.615	100.0	96.903	93.967	97.804	98.086	0.0	100.0	99.746	0.0	100.0	93.702	99.74	98.99	94.389	94.208	99.262	0.0	100.0	93.671	96.991	96.11	99.409	98.441	100.0	99.548	96.328	98.324	99.806	99.409	99.327	99.504	99.212	99.025	99.125	95.946	98.701	98.889	100.0	100.0	98.426	98.569	0.0	99.919	99.846	96.885	99.725	99.06	100.0	98.761	97.769	99.231	98.57	100.0	99.763	0.0	98.396	99.116	94.99	0.0	99.88	100.0	94.949	95.196	93.782	99.567	93.594	99.875	97.977	0.0	97.772	98.039	99.045	99.223	0.0	0.0	0.0	99.939	99.201	98.529	99.879	100.0	98.706	99.954	97.315	0.0	81.426	91.858	96.825	98.593	99.171	100.0	0.0	100.0	0.0	99.179	98.192	98.845	96.23	0.0	99.127	97.204	95.687	0.0	0.0	0.0	0.0	86.51	0.0	0.0	0.0	0.0	0.0	0.0	0.0	0.0	0.0	0.0	0.0	0.0	0.0	0.0	0.0	0.0	0.0	0.0	0.0	0.0	0.0	0.0	0.0	0.0	0.0	0.0	0.0	0.0
GCA_005194335.1_PDT000238381.2_genomic	96.199	97.612	99.596	99.725	100.0	100.0	99.6	100.0	97.166	99.94	0.0	93.119	99.872	100.0	100.0	0.0	99.808	0.0	100.0	99.871	97.86	100.0	100.0	99.746	99.904	99.698	0.0	99.479	98.99	100.0	98.198	99.631	0.0	99.857	94.093	96.759	95.137	99.409	98.051	99.271	99.774	98.87	99.069	98.256	99.156	99.327	99.257	99.343	98.051	98.639	98.02	99.264	98.889	99.895	99.333	98.981	99.285	0.0	99.757	98.925	100.0	100.0	99.896	98.445	98.803	100.0	99.231	98.66	100.0	99.526	80.532	99.703	99.747	95.198	0.0	99.398	99.048	93.506	99.902	97.795	98.557	93.405	99.749	99.208	99.569	0.0	95.73	98.281	99.903	99.915	0.0	99.886	99.939	98.881	0.0	100.0	100.0	99.029	99.724	98.656	99.843	99.817	93.13	0.0	0.0	97.844	100.0	99.729	99.727	95.252	99.07	100.0	99.34	97.904	99.291	99.878	99.499	0.0	0.0	0.0	0.0	0.0	0.0	99.871	99.837	99.831	0.0	0.0	0.0	0.0	0.0	0.0	97.696	0.0	0.0	0.0	0.0	0.0	0.0	0.0	0.0	0.0	0.0	0.0	0.0	0.0	0.0	0.0	0.0	0.0	0.0
GCA_005194355.1_PDT000200448.2_genomic	100.0	99.204	100.0	100.0	100.0	0.0	100.0	100.0	99.956	100.0	100.0	100.0	100.0	100.0	100.0	96.482	100.0	0.0	100.0	99.871	100.0	0.0	100.0	100.0	100.0	100.0	92.78	99.74	100.0	98.02	99.871	100.0	96.219	100.0	100.0	100.0	96.11	99.916	99.935	100.0	100.0	97.881	98.324	100.0	98.481	100.0	100.0	100.0	100.0	100.0	99.082	99.957	100.0	100.0	100.0	98.426	98.426	96.163	99.919	100.0	100.0	100.0	100.0	97.724	99.915	100.0	100.0	99.911	100.0	99.763	100.0	99.941	100.0	100.0	99.876	100.0	100.0	100.0	100.0	98.444	99.928	100.0	100.0	99.648	99.892	0.0	99.822	100.0	100.0	100.0	100.0	100.0	100.0	99.201	0.0	100.0	100.0	99.353	99.816	100.0	100.0	100.0	100.0	0.0	0.0	100.0	100.0	100.0	98.361	96.293	100.0	100.0	100.0	100.0	100.0	100.0	99.666	0.0	0.0	100.0	99.529	100.0	0.0	100.0	99.918	100.0	99.808	0.0	0.0	0.0	0.0	0.0	0.0	0.0	0.0	0.0	0.0	0.0	0.0	0.0	0.0	0.0	0.0	0.0	0.0	0.0	0.0	0.0	0.0	0.0	0.0
GCA_005194375.1_PDT000241158.2_genomic	99.708	96.617	99.192	100.0	0.0	0.0	100.0	96.693	99.956	99.458	100.0	100.0	91.199	100.0	100.0	0.0	100.0	0.0	93.967	100.0	99.775	0.0	100.0	99.746	0.0	100.0	92.835	99.089	100.0	93.069	100.0	100.0	0.0	100.0	93.882	97.222	99.912	99.324	99.935	100.0	100.0	97.74	98.324	99.225	98.481	98.99	100.0	98.949	99.025	97.959	95.705	99.957	98.519	94.989	99.556	100.0	98.999	0.0	100.0	99.77	98.754	100.0	100.0	97.31	98.547	99.606	100.0	98.034	100.0	99.763	0.0	100.0	100.0	100.0	99.938	99.88	100.0	97.619	95.0	94.819	100.0	100.0	100.0	99.648	89.216	0.0	98.039	99.236	100.0	0.0	100.0	0.0	99.878	100.0	0.0	99.758	100.0	99.353	99.954	100.0	0.0	83.242	100.0	0.0	0.0	99.171	99.706	0.0	98.361	96.293	99.836	100.0	100.0	96.23	99.564	0.0	99.722	98.145	0.0	100.0	99.529	100.0	0.0	0.0	0.0	0.0	0.0	0.0	0.0	0.0	0.0	0.0	0.0	0.0	0.0	0.0	0.0	0.0	0.0	0.0	0.0	0.0	0.0	0.0	0.0	0.0	0.0	0.0	0.0	0.0	0.0
GCA_005194395.1_PDT000219889.2_genomic	99.123	97.711	100.0	100.0	100.0	100.0	99.6	100.0	99.956	99.94	0.0	95.171	100.0	99.885	100.0	97.804	100.0	0.0	100.0	99.871	99.099	100.0	100.0	99.746	100.0	100.0	0.0	98.828	98.99	100.0	98.713	99.262	98.604	99.857	93.671	100.0	99.823	99.62	97.596	100.0	100.0	99.859	99.628	98.062	100.0	100.0	100.0	99.869	100.0	97.862	100.0	99.827	100.0	100.0	98.889	99.815	98.569	97.789	99.676	99.002	99.377	99.725	99.896	98.395	99.957	100.0	99.615	98.034	100.0	100.0	0.0	100.0	99.116	95.094	0.0	99.759	100.0	93.434	99.902	99.87	99.928	93.939	100.0	98.945	99.784	0.0	0.0	99.236	100.0	99.915	0.0	100.0	100.0	98.321	0.0	98.909	100.0	99.029	100.0	99.866	100.0	100.0	92.621	0.0	0.0	100.0	100.0	99.91	98.907	94.477	99.891	100.0	99.505	97.17	99.236	99.939	99.722	0.0	0.0	0.0	0.0	0.0	0.0	100.0	99.918	99.915	98.152	0.0	0.0	0.0	0.0	0.0	97.782	0.0	0.0	0.0	0.0	0.0	0.0	0.0	0.0	0.0	0.0	0.0	0.0	0.0	0.0	0.0	0.0	0.0	0.0
GCA_005194415.1_PDT000217350.2_genomic	100.0	99.204	100.0	100.0	100.0	99.766	100.0	100.0	99.956	100.0	100.0	100.0	100.0	100.0	100.0	96.56	100.0	0.0	100.0	100.0	100.0	100.0	100.0	100.0	100.0	100.0	92.78	99.74	100.0	98.02	99.871	100.0	99.825	100.0	100.0	100.0	96.11	99.916	99.935	100.0	99.548	97.881	98.324	100.0	98.481	100.0	100.0	100.0	100.0	100.0	99.082	99.957	100.0	100.0	100.0	98.426	98.426	99.593	99.919	100.0	100.0	100.0	100.0	97.724	99.915	100.0	100.0	99.911	100.0	99.763	99.915	99.941	100.0	100.0	99.938	100.0	100.0	100.0	100.0	98.444	99.928	100.0	100.0	99.648	100.0	0.0	99.822	100.0	100.0	100.0	100.0	100.0	99.939	99.201	0.0	100.0	100.0	99.353	99.816	100.0	100.0	100.0	100.0	0.0	0.0	100.0	100.0	99.91	98.361	96.293	100.0	100.0	100.0	100.0	100.0	100.0	99.444	0.0	0.0	100.0	0.0	100.0	96.332	100.0	99.918	100.0	99.808	0.0	0.0	0.0	0.0	0.0	0.0	0.0	0.0	0.0	0.0	0.0	0.0	0.0	0.0	0.0	0.0	0.0	0.0	0.0	0.0	0.0	0.0	0.0	0.0
GCA_005194435.1_PDT000184409.2_genomic	97.368	99.701	99.596	99.633	0.0	0.0	99.867	96.425	99.379	99.096	0.0	0.0	90.816	99.769	100.0	97.1	99.425	0.0	93.967	99.483	97.523	0.0	100.0	99.491	92.906	98.944	92.835	99.089	98.485	93.399	98.198	99.262	0.0	100.0	93.882	96.991	98.055	98.395	97.726	100.0	99.661	97.034	98.324	99.031	99.494	99.327	99.504	98.949	99.22	98.542	97.536	0.0	98.519	95.522	99.778	98.426	98.569	0.0	99.595	99.846	100.0	99.588	99.687	97.465	98.248	99.606	99.103	98.391	99.742	99.763	0.0	99.762	99.242	97.368	0.0	99.519	99.32	98.268	94.706	95.59	99.206	97.861	99.875	99.56	92.772	0.0	96.435	99.522	99.903	0.0	0.0	0.0	98.779	98.801	0.0	100.0	99.744	98.382	99.816	97.45	0.0	92.308	95.718	0.0	0.0	98.839	100.0	0.0	98.361	0.0	98.851	99.861	98.845	98.008	99.4	0.0	95.887	0.0	0.0	0.0	0.0	0.0	0.0	0.0	0.0	0.0	0.0	0.0	0.0	0.0	0.0	0.0	0.0	0.0	0.0	0.0	0.0	0.0	0.0	0.0	0.0	0.0	0.0	0.0	0.0	0.0	0.0	0.0	0.0	0.0	0.0
GCA_005194455.1_PDT000187947.2_genomic	99.123	96.617	99.394	100.0	0.0	0.0	99.733	97.051	97.166	98.794	0.0	94.14	91.199	100.0	100.0	97.574	100.0	0.0	94.118	99.612	98.083	0.0	100.0	99.746	0.0	99.698	0.0	99.87	98.485	0.0	98.584	99.016	0.0	100.0	94.093	97.222	94.96	98.775	97.531	99.271	99.887	99.859	98.324	98.256	98.65	99.327	100.0	98.817	99.22	98.737	95.849	98.918	99.259	95.096	99.111	99.63	99.714	0.0	99.838	99.155	98.442	99.656	99.687	98.499	98.59	99.738	99.359	98.838	100.0	99.763	0.0	99.643	98.611	95.521	0.0	99.639	99.048	93.434	0.0	100.0	98.485	94.474	100.0	99.384	0.0	0.0	95.73	99.331	100.0	0.0	0.0	0.0	99.756	98.801	0.0	98.909	100.0	99.353	99.724	99.731	0.0	0.0	92.875	0.0	0.0	99.005	98.725	0.0	98.907	100.0	98.96	100.0	98.845	97.065	98.909	0.0	99.221	0.0	0.0	0.0	0.0	0.0	0.0	0.0	0.0	0.0	0.0	0.0	0.0	0.0	0.0	0.0	0.0	0.0	0.0	0.0	0.0	0.0	0.0	0.0	0.0	0.0	0.0	0.0	0.0	0.0	0.0	0.0	0.0	0.0	0.0
GCA_005194475.1_PDT000190749.2_genomic	97.076	99.204	100.0	100.0	100.0	99.883	100.0	100.0	99.956	100.0	0.0	90.933	100.0	100.0	100.0	96.482	100.0	0.0	100.0	100.0	97.86	100.0	100.0	100.0	100.0	100.0	92.78	97.917	97.98	98.02	99.871	100.0	96.335	100.0	100.0	100.0	96.11	99.916	0.0	100.0	100.0	97.881	98.324	100.0	98.481	100.0	100.0	100.0	100.0	97.959	99.082	99.957	100.0	100.0	100.0	98.426	98.426	96.163	99.919	100.0	100.0	100.0	100.0	97.724	99.915	100.0	100.0	99.911	100.0	99.763	0.0	99.941	100.0	94.627	0.0	100.0	100.0	93.795	100.0	98.444	100.0	93.583	100.0	99.648	99.892	0.0	99.822	99.427	100.0	100.0	0.0	100.0	100.0	99.201	0.0	100.0	100.0	99.353	99.816	100.0	100.0	100.0	93.242	0.0	0.0	100.0	100.0	99.91	98.361	96.293	98.686	100.0	100.0	99.266	0.0	100.0	99.666	0.0	99.231	0.0	0.0	0.0	0.0	0.0	0.0	100.0	99.808	0.0	0.0	0.0	0.0	99.837	0.0	0.0	0.0	0.0	0.0	0.0	0.0	0.0	0.0	0.0	0.0	0.0	0.0	0.0	0.0	0.0	0.0	0.0	0.0
GCA_005194535.1_PDT000216105.2_genomic	98.83	96.02	99.394	98.072	96.182	0.0	99.867	99.911	95.926	99.94	0.0	94.72	99.106	100.0	100.0	0.0	100.0	0.0	100.0	99.483	98.196	0.0	100.0	99.746	0.0	99.548	92.78	99.609	98.485	94.554	98.069	99.631	0.0	99.857	93.882	96.991	95.225	99.747	98.311	99.167	99.887	99.859	97.765	99.806	97.89	99.327	99.38	98.95	98.246	98.737	96.861	99.307	98.889	100.0	99.333	98.426	99.285	0.0	99.515	99.693	99.688	100.0	99.896	98.291	97.352	98.029	100.0	97.766	100.0	99.881	0.0	99.168	99.621	95.938	0.0	99.88	99.048	94.156	94.706	97.795	97.403	93.583	99.749	99.472	89.706	0.0	95.73	98.949	99.125	0.0	0.0	0.0	100.0	99.201	0.0	100.0	100.0	99.353	99.908	98.118	0.0	81.785	92.875	0.0	0.0	98.839	100.0	0.0	96.721	96.318	98.084	99.861	98.845	96.96	99.836	0.0	99.499	0.0	92.327	0.0	0.0	0.0	88.077	0.0	0.0	0.0	0.0	0.0	0.0	0.0	0.0	0.0	0.0	0.0	0.0	0.0	0.0	0.0	0.0	0.0	0.0	0.0	0.0	0.0	0.0	0.0	0.0	0.0	0.0	0.0	0.0
GCA_005194555.1_PDT000215808.2_genomic	96.199	88.37	98.788	99.725	96.288	0.0	99.067	97.498	98.27	98.855	0.0	91.447	91.071	99.654	100.0	96.865	99.425	99.853	93.967	99.483	97.297	0.0	100.0	99.491	0.0	98.793	92.78	99.74	98.485	94.554	97.297	99.016	0.0	96.137	94.093	99.769	90.636	99.916	0.0	98.854	99.209	0.0	98.324	98.837	100.0	98.99	99.876	98.95	98.246	97.959	96.813	98.701	98.519	94.597	98.444	99.722	99.428	0.0	99.919	98.694	96.573	99.588	99.06	96.379	97.352	97.898	98.718	98.928	99.225	99.763	0.0	97.92	99.242	95.838	0.0	98.075	99.456	94.733	94.706	0.0	97.258	93.583	100.0	99.736	89.718	99.878	98.039	98.376	99.223	0.0	0.0	0.0	99.939	99.361	99.153	98.909	99.744	98.382	99.862	99.731	0.0	81.785	0.0	98.133	98.769	98.839	98.431	0.0	99.727	97.268	98.139	100.0	100.0	97.694	99.345	0.0	0.0	0.0	0.0	0.0	0.0	0.0	0.0	0.0	0.0	0.0	0.0	0.0	0.0	0.0	0.0	0.0	0.0	0.0	0.0	0.0	0.0	0.0	0.0	0.0	0.0	0.0	0.0	0.0	0.0	0.0	0.0	0.0	0.0	0.0	0.0
GCA_005194575.1_PDT000200389.2_genomic	100.0	99.204	100.0	97.796	96.391	100.0	100.0	100.0	99.867	100.0	100.0	100.0	100.0	100.0	100.0	91.504	100.0	0.0	100.0	100.0	100.0	100.0	100.0	100.0	0.0	100.0	92.78	100.0	100.0	98.02	100.0	100.0	0.0	100.0	100.0	100.0	96.11	99.409	99.805	100.0	99.661	95.198	98.352	100.0	100.0	100.0	100.0	100.0	100.0	100.0	100.0	99.957	100.0	100.0	100.0	98.426	98.426	0.0	99.919	100.0	100.0	100.0	100.0	97.724	99.915	100.0	100.0	99.732	100.0	99.763	99.829	99.941	100.0	100.0	99.938	100.0	100.0	100.0	100.0	94.942	100.0	100.0	100.0	97.977	0.0	0.0	99.822	100.0	100.0	100.0	0.0	100.0	100.0	99.201	0.0	100.0	100.0	99.353	99.816	100.0	100.0	81.559	100.0	0.0	0.0	100.0	100.0	99.91	98.361	96.802	100.0	100.0	100.0	100.0	99.945	100.0	99.666	94.653	91.677	100.0	99.647	100.0	97.862	99.968	0.0	100.0	0.0	0.0	0.0	0.0	0.0	0.0	0.0	0.0	0.0	0.0	0.0	0.0	0.0	0.0	0.0	0.0	0.0	0.0	0.0	0.0	0.0	0.0	0.0	0.0	0.0
GCA_005194595.1_PDT000193498.3_genomic	99.123	97.811	100.0	100.0	0.0	0.0	100.0	96.872	99.867	98.493	0.0	90.927	91.327	100.0	100.0	97.727	100.0	0.0	93.967	0.0	98.086	0.0	100.0	99.746	0.0	100.0	93.548	99.74	98.99	94.554	97.297	99.262	93.55	100.0	94.093	100.0	100.0	99.324	97.726	100.0	100.0	97.74	98.324	98.062	99.409	99.663	100.0	98.949	99.025	99.125	96.765	99.913	100.0	94.937	98.889	100.0	98.569	94.593	100.0	98.925	99.688	100.0	100.0	98.082	98.419	98.95	98.718	98.391	99.742	100.0	0.0	99.584	99.242	95.417	0.0	99.88	99.864	93.29	95.196	94.819	100.0	94.118	100.0	99.648	0.0	0.0	95.907	99.045	100.0	0.0	0.0	0.0	100.0	98.801	0.0	98.909	100.0	98.382	99.954	99.731	0.0	80.835	91.858	0.0	0.0	98.839	100.0	0.0	99.727	96.293	98.96	100.0	99.01	96.331	99.945	95.075	99.722	98.145	0.0	0.0	0.0	0.0	87.063	0.0	0.0	0.0	0.0	0.0	0.0	0.0	0.0	0.0	0.0	0.0	0.0	0.0	0.0	0.0	0.0	0.0	0.0	0.0	0.0	0.0	0.0	0.0	0.0	0.0	0.0	0.0	0.0
GCA_005194615.1_PDT000245326.2_genomic	100.0	97.114	98.586	97.888	0.0	0.0	98.4	96.962	99.556	99.397	0.0	94.14	91.199	100.0	95.629	96.792	100.0	0.0	94.118	99.226	98.083	0.0	99.757	99.237	0.0	98.341	91.121	98.568	100.0	92.574	97.04	99.631	0.0	95.136	94.093	96.991	95.491	99.028	98.181	99.167	99.661	98.729	99.069	99.806	100.0	98.653	97.781	99.212	97.856	98.737	99.758	99.307	99.259	94.515	99.333	97.407	97.568	0.0	97.735	99.693	99.688	99.794	99.791	97.667	98.59	99.738	99.231	98.57	99.483	96.797	0.0	99.228	98.737	95.625	0.0	99.398	99.456	95.166	94.412	96.368	97.475	95.722	96.021	99.56	91.554	0.0	99.109	98.949	99.903	0.0	0.0	0.0	99.878	98.641	0.0	98.909	99.744	99.353	99.954	96.909	0.0	83.242	91.858	0.0	0.0	98.342	98.922	0.0	100.0	96.488	99.124	99.582	97.525	96.126	98.8	97.693	99.332	97.774	0.0	0.0	0.0	0.0	88.928	0.0	0.0	0.0	0.0	0.0	0.0	0.0	0.0	0.0	0.0	0.0	0.0	0.0	0.0	0.0	0.0	0.0	0.0	0.0	0.0	0.0	0.0	0.0	0.0	0.0	0.0	0.0	0.0
GCA_005194675.1_PDT000193492.3_genomic	99.123	97.811	100.0	100.0	0.0	0.0	100.0	96.872	99.867	98.493	0.0	90.927	91.327	100.0	100.0	97.727	100.0	0.0	93.967	98.837	98.086	0.0	100.0	99.746	0.0	100.0	93.548	99.74	98.99	94.554	97.297	99.262	93.55	100.0	94.093	100.0	100.0	99.324	97.726	100.0	100.0	97.74	98.324	98.062	99.409	99.663	100.0	98.949	99.025	99.125	96.765	99.913	100.0	94.937	98.889	100.0	98.569	94.593	100.0	98.925	99.688	100.0	100.0	98.134	98.419	98.95	98.718	98.391	99.742	100.0	0.0	99.584	99.242	95.417	0.0	99.88	99.864	93.29	95.196	94.819	100.0	94.118	100.0	99.648	0.0	0.0	95.907	99.045	100.0	0.0	0.0	0.0	100.0	98.801	0.0	98.909	100.0	98.382	99.954	99.731	0.0	80.835	91.858	0.0	0.0	98.839	100.0	0.0	99.727	96.293	98.96	100.0	99.01	96.331	99.945	95.075	99.722	98.145	94.322	0.0	0.0	0.0	0.0	0.0	0.0	0.0	0.0	0.0	0.0	0.0	0.0	0.0	0.0	0.0	0.0	0.0	0.0	0.0	0.0	0.0	0.0	0.0	0.0	0.0	0.0	0.0	0.0	0.0	0.0	0.0	0.0
GCA_005194715.1_PDT000199583.2_genomic	96.199	97.512	99.596	98.072	0.0	0.0	99.867	97.051	95.837	98.794	100.0	100.0	91.199	100.0	100.0	97.022	100.0	0.0	94.118	99.612	100.0	0.0	99.757	99.746	0.0	99.548	0.0	99.609	98.99	0.0	98.198	99.631	98.313	99.857	94.093	97.222	95.137	98.31	97.661	99.167	100.0	99.859	99.069	98.256	98.65	99.663	99.38	98.817	99.22	100.0	95.898	99.264	99.63	95.096	99.111	98.426	99.285	97.733	99.676	99.002	99.688	100.0	99.896	96.786	98.59	99.738	98.974	97.855	99.483	99.763	99.915	99.168	99.874	95.417	99.938	99.88	99.048	92.785	0.0	100.0	98.557	95.544	99.749	99.56	0.0	0.0	96.085	98.376	99.125	0.0	100.0	0.0	99.878	99.201	0.0	100.0	100.0	98.706	99.724	98.118	0.0	0.0	97.818	0.0	0.0	99.005	100.0	0.0	99.454	96.515	98.139	99.861	98.845	96.855	99.454	0.0	99.221	0.0	95.087	100.0	0.0	100.0	99.541	0.0	0.0	0.0	0.0	99.89	0.0	100.0	0.0	0.0	0.0	0.0	0.0	0.0	0.0	0.0	0.0	0.0	0.0	0.0	0.0	0.0	0.0	0.0	0.0	0.0	0.0	0.0	0.0
GCA_005194735.1_PDT000220769.2_genomic	99.123	96.318	98.99	99.816	0.0	0.0	98.8	97.766	91.585	98.011	0.0	0.0	90.944	99.077	99.123	94.922	99.234	0.0	93.665	97.933	96.313	0.0	99.757	99.491	0.0	99.397	88.992	98.177	99.495	94.389	93.951	99.139	0.0	98.283	94.093	99.769	95.137	98.986	98.376	99.062	99.435	99.859	98.324	98.45	98.565	98.653	99.257	98.92	0.0	98.154	95.091	98.009	98.148	94.074	98.444	97.963	98.712	0.0	98.058	98.848	96.885	99.45	98.955	98.134	97.778	97.769	98.974	97.855	100.0	96.56	0.0	98.277	99.369	95.455	0.0	98.075	99.048	94.733	94.51	97.795	97.475	94.296	99.123	99.384	0.0	0.0	96.613	99.331	99.125	0.0	0.0	0.0	99.939	98.641	0.0	99.879	99.744	99.353	98.207	97.581	0.0	0.0	93.13	0.0	0.0	98.01	98.627	0.0	99.727	96.318	98.741	97.775	97.525	96.021	99.291	0.0	97.204	97.032	93.654	0.0	0.0	0.0	83.175	0.0	0.0	0.0	0.0	0.0	0.0	0.0	0.0	0.0	0.0	0.0	0.0	0.0	0.0	0.0	0.0	0.0	0.0	0.0	0.0	0.0	0.0	0.0	0.0	0.0	0.0	0.0	0.0
GCA_005194755.1_PDT000205635.2_genomic	100.0	99.204	100.0	97.796	100.0	99.595	100.0	100.0	99.867	100.0	100.0	100.0	100.0	100.0	100.0	91.291	100.0	0.0	100.0	99.871	100.0	100.0	99.757	100.0	0.0	100.0	99.7	99.74	100.0	98.02	100.0	100.0	0.0	99.857	93.671	100.0	96.11	99.409	99.935	100.0	100.0	96.328	98.352	100.0	99.916	100.0	100.0	100.0	100.0	100.0	100.0	99.957	100.0	100.0	100.0	98.426	98.426	0.0	99.919	100.0	100.0	100.0	100.0	97.724	99.915	100.0	100.0	99.732	100.0	99.763	100.0	99.941	100.0	100.0	99.938	100.0	100.0	100.0	100.0	93.394	100.0	100.0	100.0	97.977	0.0	0.0	99.822	100.0	100.0	100.0	100.0	100.0	100.0	99.201	0.0	100.0	100.0	99.353	99.816	100.0	100.0	82.176	100.0	0.0	0.0	100.0	100.0	99.819	98.361	96.802	100.0	100.0	100.0	100.0	99.945	99.939	99.666	95.657	83.088	100.0	0.0	100.0	88.209	100.0	99.918	100.0	0.0	0.0	100.0	0.0	0.0	99.891	0.0	0.0	0.0	0.0	0.0	0.0	0.0	0.0	0.0	0.0	0.0	0.0	0.0	0.0	0.0	0.0	0.0	0.0	0.0
GCA_005194775.1_PDT000200007.2_genomic	96.199	96.02	99.596	98.072	96.819	0.0	99.733	98.481	99.911	98.794	0.0	93.496	99.872	100.0	100.0	97.727	100.0	0.0	99.849	98.837	98.083	0.0	100.0	99.746	0.0	99.548	93.614	99.609	98.99	94.719	98.198	99.631	94.579	99.857	93.882	97.222	95.225	98.902	97.921	99.167	99.887	99.153	99.069	99.806	98.903	99.663	99.38	98.819	98.441	98.834	97.634	99.307	98.519	95.042	99.333	98.426	99.285	94.06	99.515	99.693	99.688	100.0	99.896	97.62	98.632	99.081	100.0	99.911	100.0	99.881	0.0	99.168	99.621	95.312	0.0	99.88	99.048	93.29	94.412	97.536	98.413	94.474	99.749	99.56	0.0	0.0	95.73	98.376	99.125	0.0	0.0	0.0	100.0	99.201	0.0	100.0	100.0	99.353	99.908	98.118	0.0	82.824	92.875	0.0	0.0	99.171	100.0	0.0	98.087	99.612	98.139	99.861	98.845	97.904	99.836	98.192	99.499	97.933	92.583	0.0	0.0	0.0	88.973	0.0	0.0	0.0	0.0	0.0	0.0	0.0	0.0	0.0	0.0	0.0	0.0	0.0	0.0	0.0	0.0	0.0	0.0	0.0	0.0	0.0	0.0	0.0	0.0	0.0	0.0	0.0	0.0
GCA_005194815.1_PDT000234143.2_genomic	99.123	96.318	98.99	99.816	0.0	0.0	98.8	97.766	91.585	98.011	0.0	0.0	90.944	99.077	99.123	94.922	99.234	0.0	93.665	97.933	96.313	0.0	99.757	99.491	0.0	99.397	88.992	98.177	99.495	94.389	93.951	99.139	93.707	99.285	93.671	99.769	95.137	98.986	98.376	99.062	99.435	99.859	98.324	98.45	98.565	98.653	99.257	98.92	0.0	98.154	95.091	98.009	98.148	94.074	98.444	97.963	98.712	93.133	98.058	98.848	96.885	99.45	98.955	98.134	97.778	97.769	98.974	97.855	100.0	96.56	0.0	98.277	99.369	94.995	0.0	98.075	99.048	94.733	94.51	97.795	97.475	94.296	99.123	99.56	0.0	0.0	96.613	99.331	99.125	0.0	0.0	0.0	99.939	98.641	0.0	99.273	99.744	99.353	98.207	97.581	0.0	0.0	93.13	0.0	0.0	98.01	98.627	0.0	99.727	96.512	98.741	97.775	97.525	96.021	99.291	0.0	97.204	97.032	0.0	0.0	0.0	0.0	0.0	0.0	0.0	0.0	0.0	0.0	0.0	0.0	0.0	0.0	0.0	0.0	0.0	0.0	0.0	0.0	0.0	0.0	0.0	0.0	0.0	0.0	0.0	0.0	0.0	0.0	0.0	0.0	0.0
GCA_005194825.1_PDT000220754.2_genomic	99.123	96.119	98.788	99.816	0.0	0.0	98.8	98.034	91.585	97.107	0.0	0.0	90.689	99.077	98.947	0.0	99.425	0.0	93.514	97.933	96.313	0.0	99.757	99.491	0.0	99.397	0.0	98.177	99.495	0.0	94.208	99.139	0.0	96.423	94.614	99.769	96.11	98.986	98.83	99.062	99.435	0.0	97.952	98.45	97.722	98.653	99.504	98.92	0.0	98.154	0.0	98.139	98.519	95.021	98.444	97.963	98.712	0.0	98.139	98.848	96.885	99.45	98.955	95.924	97.779	97.769	98.974	97.945	98.708	96.56	0.0	98.277	99.369	94.995	0.0	98.075	99.048	94.661	0.0	0.0	97.475	94.118	98.997	95.339	0.0	0.0	96.613	99.331	99.125	0.0	0.0	0.0	99.939	98.641	0.0	93.099	100.0	99.353	98.253	97.581	0.0	0.0	92.239	0.0	0.0	98.01	98.627	0.0	99.727	95.512	98.741	97.775	97.525	96.126	99.236	0.0	97.204	0.0	0.0	0.0	0.0	0.0	0.0	0.0	0.0	0.0	97.537	0.0	0.0	0.0	0.0	0.0	0.0	0.0	0.0	0.0	0.0	0.0	0.0	0.0	0.0	0.0	0.0	0.0	0.0	0.0	0.0	0.0	0.0	0.0	0.0
GCA_005194855.1_PDT000181609.2_genomic	99.123	97.612	99.596	98.072	100.0	0.0	99.867	99.643	95.837	98.794	0.0	99.935	98.978	100.0	100.0	0.0	99.617	0.0	98.944	0.0	96.392	100.0	100.0	99.746	100.0	99.548	0.0	99.609	98.99	100.0	98.198	99.631	99.709	96.567	94.093	97.222	95.137	98.479	97.921	99.062	99.548	99.859	98.324	98.256	98.481	99.663	99.38	99.869	100.0	98.737	99.469	99.048	98.519	97.785	99.111	98.981	99.285	99.942	99.676	99.078	99.688	100.0	99.896	98.291	99.957	100.0	99.103	97.766	100.0	99.881	81.545	93.646	99.747	95.417	0.0	99.88	99.048	92.857	100.0	97.276	97.403	95.009	99.749	99.384	99.892	0.0	95.73	99.045	99.125	100.0	0.0	99.943	100.0	99.201	0.0	100.0	100.0	99.353	99.77	97.984	100.0	100.0	92.875	0.0	0.0	100.0	100.0	100.0	99.18	100.0	98.139	100.0	99.01	97.17	99.454	100.0	99.499	97.403	96.002	0.0	0.0	0.0	0.0	100.0	99.918	100.0	0.0	0.0	0.0	0.0	0.0	0.0	99.957	0.0	0.0	0.0	0.0	0.0	0.0	0.0	0.0	0.0	0.0	0.0	0.0	0.0	0.0	0.0	0.0	0.0	0.0
GCA_005194875.1_PDT000200418.2_genomic	98.246	100.0	99.596	98.158	97.031	0.0	100.0	97.855	99.689	99.277	0.0	92.407	91.071	100.0	100.0	97.1	100.0	0.0	94.118	97.804	96.622	0.0	100.0	99.746	0.0	100.0	93.302	99.87	98.485	94.389	94.208	100.0	0.0	100.0	93.671	96.991	100.0	99.409	99.935	99.792	100.0	96.328	98.324	98.45	99.409	99.327	100.0	99.212	99.025	97.376	95.946	99.957	100.0	95.464	98.0	98.426	98.569	0.0	99.919	99.155	100.0	100.0	100.0	100.0	98.761	97.769	100.0	99.911	100.0	99.763	80.601	99.941	100.0	95.511	0.0	100.0	100.0	99.062	94.417	93.782	100.0	93.594	100.0	97.977	0.0	0.0	99.822	98.281	100.0	0.0	0.0	0.0	100.0	99.201	0.0	100.0	100.0	99.029	99.816	97.315	0.0	81.426	92.366	0.0	0.0	99.171	100.0	0.0	100.0	96.802	98.303	100.0	100.0	100.0	100.0	93.847	96.569	95.687	0.0	0.0	0.0	0.0	86.625	0.0	0.0	0.0	0.0	0.0	0.0	0.0	0.0	0.0	0.0	0.0	0.0	0.0	0.0	0.0	0.0	0.0	0.0	0.0	0.0	0.0	0.0	0.0	0.0	0.0	0.0	0.0	0.0
GCA_005194895.1_PDT000224299.2_genomic	100.0	99.204	99.798	97.796	0.0	0.0	99.6	98.034	99.822	99.096	100.0	100.0	91.199	100.0	100.0	96.787	100.0	0.0	94.419	99.612	100.0	0.0	100.0	99.746	0.0	100.0	0.0	100.0	100.0	0.0	100.0	100.0	0.0	100.0	93.671	97.222	96.11	99.873	99.09	100.0	99.548	96.328	98.324	99.806	98.481	99.327	100.0	99.343	99.22	100.0	97.249	99.913	100.0	95.522	100.0	100.0	99.428	0.0	99.919	99.923	100.0	100.0	100.0	99.378	100.0	99.869	100.0	99.732	95.607	100.0	99.915	100.0	100.0	100.0	99.938	99.88	99.456	99.062	0.0	0.0	99.928	100.0	100.0	97.977	0.0	0.0	100.0	99.904	100.0	0.0	99.9	0.0	99.939	99.201	0.0	99.879	100.0	99.353	100.0	100.0	0.0	0.0	100.0	0.0	0.0	100.0	100.0	0.0	99.727	0.0	100.0	100.0	100.0	100.0	99.945	0.0	99.555	0.0	0.0	100.0	99.529	100.0	0.0	0.0	0.0	0.0	0.0	0.0	0.0	0.0	0.0	0.0	0.0	0.0	0.0	0.0	0.0	0.0	0.0	0.0	0.0	0.0	0.0	0.0	0.0	0.0	0.0	0.0	0.0	0.0	0.0
GCA_005194915.1_PDT000199471.2_genomic	99.123	97.811	100.0	100.0	0.0	0.0	100.0	96.872	99.867	98.493	0.0	90.927	91.327	100.0	100.0	97.727	100.0	0.0	93.967	98.837	98.086	0.0	100.0	99.746	0.0	100.0	93.548	99.74	98.99	94.554	97.297	99.262	93.55	100.0	94.093	100.0	100.0	99.324	97.726	100.0	100.0	97.74	98.324	98.062	99.409	99.663	100.0	98.949	99.025	99.125	96.765	99.913	100.0	94.937	98.889	100.0	98.569	94.593	100.0	98.925	99.688	100.0	100.0	98.134	98.419	98.95	98.718	98.391	99.742	100.0	0.0	99.584	99.242	95.417	0.0	99.88	99.864	93.29	95.196	94.819	100.0	94.118	100.0	99.648	0.0	0.0	95.907	99.045	100.0	0.0	0.0	0.0	100.0	98.801	0.0	98.909	100.0	98.382	99.954	99.731	0.0	80.835	91.858	0.0	0.0	98.839	100.0	0.0	99.727	96.293	98.96	100.0	99.01	96.331	99.945	95.075	0.0	98.145	0.0	0.0	0.0	0.0	0.0	0.0	0.0	0.0	0.0	0.0	0.0	0.0	0.0	0.0	0.0	0.0	0.0	0.0	0.0	0.0	0.0	0.0	0.0	0.0	0.0	0.0	0.0	0.0	0.0	0.0	0.0	0.0	0.0
GCA_005194955.1_PDT000220648.2_genomic	96.784	95.721	98.99	99.541	96.713	0.0	98.4	98.302	99.689	97.107	0.0	89.332	91.571	99.654	100.0	93.074	99.234	0.0	95.626	97.804	95.608	0.0	99.513	99.491	0.0	99.246	93.614	98.047	98.485	93.069	93.951	98.647	0.0	96.28	94.515	99.537	95.137	99.493	97.856	98.646	83.951	95.904	98.51	99.031	99.409	98.653	100.0	98.817	97.436	97.376	97.008	98.745	97.778	96.097	98.0	99.259	98.569	0.0	99.11	99.693	100.0	99.588	98.955	96.379	98.333	98.95	98.846	99.821	99.225	99.526	80.0	97.445	98.99	95.175	0.0	97.232	99.456	94.877	94.412	93.264	96.681	94.652	100.0	96.658	0.0	0.0	98.039	98.09	98.542	0.0	0.0	0.0	95.183	99.361	0.0	95.03	99.744	99.353	98.161	97.043	0.0	82.824	91.985	0.0	0.0	99.171	100.0	0.0	99.727	95.543	96.661	100.0	97.36	96.646	99.4	94.344	99.666	84.076	0.0	0.0	0.0	0.0	95.061	0.0	0.0	0.0	0.0	0.0	0.0	0.0	0.0	0.0	0.0	0.0	0.0	0.0	0.0	0.0	0.0	0.0	0.0	0.0	0.0	0.0	0.0	0.0	0.0	0.0	0.0	0.0	0.0
GCA_005194975.1_PDT000218644.2_genomic	96.199	96.02	99.596	98.072	0.0	0.0	99.733	98.838	95.837	97.288	0.0	94.14	88.168	100.0	100.0	0.0	99.617	0.0	94.118	99.612	98.309	0.0	100.0	99.746	0.0	99.698	91.818	98.828	98.99	93.069	98.198	99.631	99.651	95.708	94.093	97.222	95.225	99.873	97.921	99.167	100.0	99.859	99.069	99.806	98.987	99.663	99.38	99.474	99.415	98.737	99.517	99.048	98.889	94.198	99.333	98.426	99.571	99.709	98.786	99.693	99.688	100.0	99.896	97.201	99.103	99.738	98.974	97.766	99.483	99.881	0.0	99.168	99.874	94.271	0.0	99.88	99.048	93.939	94.02	97.406	98.557	95.009	99.749	99.56	0.0	0.0	95.552	98.376	99.125	0.0	0.0	0.0	99.878	99.201	0.0	99.03	100.0	98.706	99.77	98.118	0.0	88.28	93.893	0.0	0.0	99.171	100.0	0.0	99.709	96.609	98.139	99.861	98.845	97.799	99.454	95.352	99.722	97.562	90.309	0.0	0.0	0.0	0.0	0.0	0.0	0.0	0.0	0.0	0.0	0.0	0.0	0.0	0.0	0.0	0.0	0.0	0.0	0.0	0.0	0.0	0.0	0.0	0.0	0.0	0.0	0.0	0.0	0.0	0.0	0.0	0.0
GCA_005194995.1_PDT000211638.2_genomic	100.0	99.204	100.0	100.0	100.0	99.766	100.0	100.0	99.956	100.0	100.0	100.0	100.0	100.0	100.0	96.56	100.0	0.0	100.0	99.871	100.0	100.0	97.81	100.0	100.0	100.0	92.78	99.74	100.0	98.02	99.871	100.0	96.335	100.0	100.0	100.0	96.11	99.916	99.935	100.0	100.0	97.881	98.324	100.0	98.481	100.0	100.0	100.0	100.0	100.0	99.082	99.957	100.0	100.0	100.0	98.426	98.426	96.047	99.919	100.0	100.0	100.0	100.0	97.724	99.915	100.0	100.0	99.911	100.0	99.763	100.0	99.941	100.0	100.0	99.876	100.0	100.0	100.0	100.0	98.444	99.928	100.0	100.0	99.648	100.0	0.0	99.822	100.0	100.0	100.0	100.0	100.0	100.0	99.201	0.0	100.0	100.0	99.353	99.816	100.0	100.0	100.0	100.0	0.0	0.0	100.0	100.0	99.91	98.361	96.293	100.0	100.0	100.0	100.0	100.0	100.0	99.666	99.417	99.231	100.0	99.179	99.887	97.047	100.0	99.918	100.0	99.808	0.0	0.0	0.0	100.0	0.0	0.0	95.61	0.0	0.0	0.0	0.0	0.0	0.0	0.0	0.0	0.0	0.0	0.0	0.0	0.0	0.0	0.0	0.0	0.0
GCA_005195015.1_PDT000178454.2_genomic	99.123	96.617	99.394	100.0	0.0	0.0	99.733	97.051	97.166	98.794	0.0	94.14	91.199	100.0	100.0	97.574	100.0	0.0	94.118	99.612	98.083	0.0	100.0	99.746	0.0	99.698	0.0	99.87	98.485	0.0	98.584	99.139	0.0	100.0	94.093	97.222	94.96	98.775	97.531	99.271	99.887	99.859	98.324	98.256	98.65	99.327	100.0	98.817	99.22	98.737	95.849	98.918	99.259	95.096	99.111	99.63	99.714	0.0	99.838	99.155	98.442	99.656	99.687	98.499	98.59	99.738	99.359	98.838	100.0	99.763	0.0	99.643	98.611	95.521	0.0	99.639	99.048	93.434	0.0	100.0	98.485	94.474	100.0	99.384	0.0	0.0	95.73	99.331	100.0	0.0	0.0	0.0	99.756	98.801	0.0	98.909	100.0	99.353	99.724	99.731	0.0	0.0	92.875	0.0	0.0	99.005	98.725	0.0	98.907	0.0	98.96	100.0	98.845	97.065	98.909	0.0	99.221	0.0	0.0	0.0	0.0	0.0	99.643	0.0	0.0	0.0	0.0	0.0	0.0	0.0	0.0	0.0	0.0	0.0	0.0	0.0	0.0	0.0	0.0	0.0	0.0	0.0	0.0	0.0	0.0	0.0	0.0	0.0	0.0	0.0	0.0
GCA_005195035.1_PDT000210863.2_genomic	98.83	97.512	99.798	98.714	0.0	0.0	99.867	96.872	98.847	98.493	0.0	99.935	91.327	99.885	100.0	97.268	100.0	0.0	93.967	98.837	96.396	0.0	100.0	99.746	0.0	100.0	93.702	98.698	98.99	94.389	98.584	99.262	0.0	100.0	94.093	100.0	95.225	99.197	98.311	100.0	99.548	99.859	99.628	98.062	99.831	99.327	100.0	99.212	98.051	97.376	96.72	98.918	99.63	94.937	98.667	99.815	99.714	0.0	99.919	99.002	100.0	99.725	99.687	99.793	98.547	99.869	99.872	98.123	100.0	100.0	81.631	99.881	99.116	93.854	0.0	99.759	99.864	93.723	95.196	100.0	100.0	94.474	100.0	98.945	0.0	0.0	95.9	99.236	99.903	0.0	0.0	0.0	100.0	98.241	0.0	98.909	100.0	99.029	100.0	98.389	0.0	81.025	93.13	0.0	0.0	98.507	100.0	0.0	100.0	96.415	99.945	100.0	99.835	97.275	99.564	95.075	99.666	99.046	0.0	0.0	0.0	0.0	98.472	0.0	0.0	0.0	97.652	0.0	0.0	0.0	0.0	0.0	0.0	0.0	0.0	0.0	0.0	0.0	0.0	0.0	0.0	0.0	0.0	0.0	0.0	0.0	0.0	0.0	0.0	0.0	0.0
GCA_005195055.1_PDT000174453.2_genomic	100.0	99.204	99.798	97.796	0.0	0.0	99.6	96.962	99.822	99.277	100.0	100.0	91.071	100.0	100.0	96.787	100.0	0.0	94.118	0.0	100.0	0.0	100.0	99.746	0.0	100.0	0.0	100.0	100.0	0.0	100.0	100.0	0.0	100.0	93.671	97.222	96.11	99.873	99.09	100.0	99.548	96.328	98.324	99.806	98.481	99.327	100.0	99.343	99.22	100.0	97.249	99.913	100.0	94.883	100.0	100.0	99.428	0.0	99.919	99.923	100.0	100.0	100.0	100.0	100.0	99.869	100.0	99.732	100.0	100.0	99.915	100.0	100.0	100.0	0.0	99.88	99.456	99.062	0.0	93.782	99.928	100.0	100.0	97.977	0.0	0.0	100.0	99.904	100.0	0.0	99.9	0.0	99.939	99.201	0.0	99.879	100.0	99.353	100.0	100.0	0.0	0.0	100.0	0.0	0.0	100.0	100.0	0.0	100.0	0.0	100.0	100.0	100.0	100.0	99.945	0.0	0.0	95.687	0.0	0.0	0.0	100.0	0.0	0.0	0.0	0.0	0.0	0.0	0.0	0.0	0.0	0.0	0.0	0.0	0.0	0.0	0.0	0.0	0.0	0.0	0.0	0.0	0.0	0.0	0.0	0.0	0.0	0.0	0.0	0.0	0.0
GCA_005195095.1_PDT000222706.2_genomic	99.123	100.0	98.99	99.816	0.0	0.0	98.267	96.425	91.585	97.348	0.0	0.0	88.761	99.077	99.825	97.649	99.234	0.0	93.665	97.804	96.313	0.0	99.757	99.491	0.0	99.397	0.0	98.177	99.495	0.0	94.08	99.139	0.0	99.285	93.671	99.769	99.912	98.944	98.441	99.062	99.435	98.023	97.952	98.45	97.046	98.653	99.38	98.92	0.0	98.154	95.029	98.052	98.148	94.304	98.444	97.963	98.712	0.0	98.139	98.848	96.262	99.519	99.582	95.924	97.778	97.769	98.974	97.945	98.708	96.56	0.0	98.277	99.369	95.101	0.0	98.075	99.048	94.733	0.0	97.406	97.475	94.296	99.749	98.681	0.0	0.0	96.613	99.331	99.125	0.0	0.0	0.0	99.939	98.641	0.0	99.273	99.744	99.353	98.207	97.581	0.0	0.0	92.366	0.0	0.0	98.01	98.627	0.0	99.727	94.186	98.741	97.775	97.525	96.126	99.291	95.657	97.094	0.0	0.0	0.0	0.0	0.0	0.0	0.0	0.0	0.0	0.0	0.0	0.0	0.0	0.0	0.0	0.0	0.0	0.0	0.0	0.0	0.0	0.0	0.0	0.0	0.0	0.0	0.0	0.0	0.0	0.0	0.0	0.0	0.0	0.0
GCA_005195115.1_PDT000208495.2_genomic	98.246	99.502	99.596	98.158	97.031	0.0	99.867	96.962	99.423	99.277	0.0	91.828	91.071	98.962	100.0	96.865	100.0	0.0	94.118	97.804	96.622	0.0	100.0	99.746	0.0	99.548	92.991	99.74	98.485	95.545	94.08	100.0	0.0	99.857	100.0	96.991	99.912	99.409	98.376	99.792	100.0	0.0	98.324	98.45	99.409	99.327	99.504	99.212	99.025	97.376	95.946	98.701	98.889	95.464	98.0	98.426	99.428	0.0	98.382	99.155	96.573	99.725	99.06	100.0	98.761	97.769	99.103	98.123	100.0	99.763	80.601	98.396	100.0	95.511	0.0	99.88	99.184	94.949	94.123	0.0	100.0	93.594	99.875	100.0	0.0	0.0	98.039	98.281	99.708	0.0	0.0	0.0	99.939	99.201	0.0	100.0	100.0	98.706	99.816	97.315	0.0	81.426	92.366	0.0	0.0	99.171	98.627	0.0	100.0	97.366	98.303	98.192	98.845	96.23	99.4	93.847	99.499	0.0	0.0	0.0	0.0	0.0	0.0	0.0	0.0	0.0	0.0	0.0	0.0	0.0	0.0	0.0	0.0	0.0	0.0	0.0	0.0	0.0	0.0	0.0	0.0	0.0	0.0	0.0	0.0	0.0	0.0	0.0	0.0	0.0	0.0
GCA_005195155.1_PDT000225282.2_genomic	98.246	99.502	99.596	98.158	97.031	0.0	99.867	96.962	99.423	99.277	0.0	91.828	91.071	98.962	100.0	96.873	99.425	0.0	94.118	97.804	96.622	0.0	100.0	99.746	0.0	99.548	92.991	99.609	98.485	95.545	94.208	99.016	0.0	99.857	100.0	96.991	99.912	99.409	98.441	99.792	99.548	0.0	98.324	98.45	99.409	99.327	99.504	99.212	99.025	97.376	95.946	98.701	98.519	95.464	98.0	98.426	98.569	0.0	98.382	99.155	96.573	99.656	99.06	95.872	98.761	97.769	99.231	98.123	98.708	99.763	80.601	98.396	98.737	95.511	0.0	99.88	99.184	94.877	94.123	0.0	99.567	93.416	99.875	100.0	0.0	0.0	98.039	98.281	99.223	0.0	0.0	0.0	99.878	99.201	0.0	100.0	100.0	98.706	99.77	97.315	0.0	81.426	92.366	0.0	0.0	99.171	98.627	0.0	99.727	97.366	98.303	98.192	99.835	96.23	99.4	93.847	97.259	0.0	0.0	0.0	0.0	0.0	0.0	0.0	0.0	0.0	0.0	0.0	0.0	0.0	0.0	0.0	0.0	0.0	0.0	0.0	0.0	0.0	0.0	0.0	0.0	0.0	0.0	0.0	0.0	0.0	0.0	0.0	0.0	0.0	0.0
GCA_005195195.1_PDT000224341.2_genomic	99.123	97.612	99.596	99.908	0.0	0.0	99.733	98.123	95.837	97.107	0.0	0.0	88.535	100.0	99.825	96.946	100.0	0.0	94.57	99.612	98.272	0.0	100.0	99.746	0.0	99.698	91.718	98.698	98.485	92.244	98.713	99.631	87.15	100.0	94.093	97.222	95.137	98.902	97.921	99.896	100.0	98.729	97.207	99.806	99.156	99.663	99.38	99.212	98.83	98.737	99.083	99.307	98.519	95.781	99.333	98.333	99.285	90.893	99.676	99.693	99.688	100.0	99.896	99.741	98.718	99.869	99.103	97.855	100.0	99.881	0.0	99.168	99.747	95.417	0.0	99.88	99.048	92.785	92.654	97.147	98.701	95.544	99.749	98.945	0.0	0.0	95.73	99.331	99.125	0.0	0.0	0.0	99.878	98.721	0.0	100.0	100.0	99.353	99.77	99.328	0.0	88.278	91.221	0.0	0.0	98.342	99.902	0.0	99.727	99.516	98.905	99.861	99.01	97.275	99.454	96.086	99.722	97.668	0.0	0.0	0.0	0.0	0.0	0.0	0.0	0.0	0.0	0.0	0.0	0.0	0.0	0.0	0.0	0.0	0.0	0.0	0.0	0.0	0.0	0.0	0.0	0.0	0.0	0.0	0.0	0.0	0.0	0.0	0.0	0.0	0.0
GCA_005195215.1_PDT000221411.2_genomic	98.83	97.114	99.394	100.0	0.0	0.0	99.6	97.408	97.518	98.674	0.0	91.802	90.944	100.0	99.825	0.0	100.0	0.0	93.967	0.0	97.748	0.0	100.0	99.746	0.0	100.0	88.992	98.958	98.485	94.554	98.713	99.508	0.0	95.708	94.093	96.991	96.286	99.789	97.661	99.792	99.548	98.305	98.324	98.256	98.481	99.327	99.38	0.0	0.0	98.056	95.091	99.394	98.519	94.074	99.333	99.63	99.714	0.0	97.735	99.002	100.0	99.381	99.687	98.136	0.0	0.0	98.718	98.66	99.742	99.526	0.0	98.217	99.495	94.627	0.0	98.436	99.32	93.723	94.216	96.757	98.773	93.583	99.624	99.384	0.0	0.0	95.73	98.854	99.028	0.0	0.0	0.0	99.878	98.721	0.0	98.909	100.0	99.353	99.816	99.597	0.0	0.0	93.142	0.0	0.0	0.0	99.902	0.0	96.995	95.61	99.124	100.0	99.835	97.379	0.0	0.0	98.831	97.35	0.0	0.0	0.0	0.0	0.0	0.0	0.0	0.0	0.0	0.0	0.0	0.0	0.0	0.0	0.0	0.0	0.0	0.0	0.0	0.0	0.0	0.0	0.0	0.0	0.0	0.0	0.0	0.0	0.0	0.0	0.0	0.0	0.0
GCA_005195235.1_PDT000179204.2_genomic	97.076	99.204	100.0	100.0	100.0	100.0	100.0	100.0	99.956	100.0	0.0	91.155	100.0	100.0	100.0	96.482	100.0	0.0	100.0	99.871	97.86	100.0	100.0	100.0	100.0	100.0	92.78	97.917	97.98	98.02	99.871	100.0	96.335	100.0	100.0	100.0	96.11	99.916	99.935	100.0	100.0	97.881	98.324	100.0	98.481	100.0	100.0	100.0	100.0	97.959	99.082	99.957	100.0	100.0	100.0	98.426	98.426	96.221	99.919	100.0	100.0	100.0	100.0	97.724	99.915	100.0	100.0	99.911	100.0	99.763	0.0	99.941	100.0	94.627	0.0	100.0	100.0	93.795	100.0	98.444	100.0	93.583	100.0	99.648	100.0	0.0	99.822	99.427	100.0	100.0	0.0	100.0	100.0	99.201	0.0	100.0	100.0	99.353	99.816	100.0	100.0	100.0	93.116	0.0	0.0	100.0	100.0	99.91	98.361	96.293	98.686	100.0	100.0	99.266	100.0	0.0	99.666	99.417	0.0	0.0	0.0	0.0	98.268	100.0	99.918	100.0	99.808	0.0	0.0	0.0	100.0	0.0	0.0	0.0	0.0	0.0	0.0	0.0	0.0	0.0	0.0	0.0	0.0	0.0	0.0	0.0	0.0	0.0	0.0	0.0	0.0
GCA_005195255.1_PDT000208492.2_genomic	99.123	95.025	100.0	100.0	96.925	0.0	100.0	97.23	99.956	99.94	0.0	91.828	91.327	100.0	100.0	95.771	100.0	0.0	93.967	97.677	96.622	0.0	100.0	99.746	0.0	100.0	93.702	99.74	98.99	94.389	99.871	99.139	0.0	100.0	93.671	100.0	96.11	99.409	99.935	100.0	100.0	96.328	98.324	99.806	99.409	100.0	100.0	99.212	99.025	97.376	95.946	99.957	98.889	100.0	100.0	98.426	98.569	0.0	99.919	99.846	96.885	100.0	100.0	97.724	98.761	97.769	99.231	98.57	100.0	99.763	80.601	99.941	99.116	95.511	0.0	100.0	100.0	94.877	95.196	93.782	99.928	93.594	100.0	97.977	0.0	0.0	98.039	98.949	100.0	0.0	0.0	0.0	100.0	99.201	0.0	99.879	100.0	99.353	99.954	100.0	0.0	81.426	92.366	0.0	0.0	99.171	100.0	0.0	98.361	96.802	99.179	100.0	100.0	96.23	99.945	99.127	99.722	95.687	0.0	0.0	0.0	0.0	88.077	0.0	0.0	0.0	0.0	0.0	0.0	0.0	0.0	0.0	0.0	0.0	0.0	0.0	0.0	0.0	0.0	0.0	0.0	0.0	0.0	0.0	0.0	0.0	0.0	0.0	0.0	0.0	0.0
GCA_005195275.1_PDT000224373.2_genomic	87.719	97.612	99.596	98.072	96.819	0.0	99.867	97.051	95.926	99.216	0.0	94.14	91.071	100.0	100.0	96.716	100.0	0.0	93.967	99.483	98.083	0.0	100.0	99.746	0.0	99.548	92.78	99.609	98.99	94.554	98.069	99.631	100.0	99.285	93.882	97.222	95.137	98.648	97.921	99.167	99.887	99.859	97.207	99.806	99.072	99.663	99.38	98.95	98.246	98.737	98.551	99.307	98.889	95.042	99.333	98.333	99.285	99.942	99.515	99.693	99.688	100.0	99.896	97.62	97.352	97.898	100.0	97.766	100.0	99.881	0.0	99.168	99.621	95.938	0.0	99.88	99.048	93.867	95.196	97.795	97.403	93.939	99.749	98.505	0.0	0.0	95.73	86.819	99.125	0.0	0.0	0.0	100.0	99.201	0.0	99.515	100.0	99.353	99.908	98.118	0.0	82.824	92.875	0.0	0.0	98.839	100.0	0.0	98.087	100.0	92.177	99.861	98.845	97.065	99.836	98.192	99.499	99.947	0.0	0.0	0.0	0.0	0.0	0.0	0.0	0.0	0.0	0.0	0.0	0.0	0.0	0.0	0.0	0.0	0.0	0.0	0.0	0.0	0.0	0.0	0.0	0.0	0.0	0.0	0.0	0.0	0.0	0.0	0.0	0.0	0.0
GCA_005195315.1_PDT000225823.2_genomic	99.123	97.114	99.192	99.633	0.0	0.0	98.8	96.604	96.59	97.288	0.0	0.0	90.944	98.847	99.123	0.0	99.234	0.0	93.665	97.933	96.313	0.0	99.757	99.491	0.0	99.397	0.0	98.698	98.99	0.0	94.08	99.139	0.0	100.0	100.0	99.769	95.225	98.437	98.441	99.062	97.427	98.588	98.696	98.45	97.806	98.99	99.504	98.92	0.0	98.154	0.0	98.095	98.148	94.068	98.444	98.241	98.14	0.0	98.139	98.771	96.262	99.244	99.164	96.281	97.821	97.769	98.974	97.945	98.966	96.56	0.0	98.099	99.369	94.995	0.0	98.436	99.048	94.733	0.0	97.406	97.475	94.296	98.997	99.912	0.0	0.0	96.613	99.331	99.125	0.0	0.0	0.0	98.046	98.641	0.0	100.0	99.487	99.353	98.161	97.446	0.0	0.0	93.13	0.0	0.0	98.01	98.627	0.0	99.727	94.961	98.741	98.053	97.525	96.126	99.291	0.0	0.0	94.383	0.0	0.0	0.0	0.0	86.219	0.0	0.0	0.0	0.0	0.0	0.0	0.0	0.0	0.0	0.0	0.0	0.0	0.0	0.0	0.0	0.0	0.0	0.0	0.0	0.0	0.0	0.0	0.0	0.0	0.0	0.0	0.0	0.0
GCA_005195335.1_PDT000179223.2_genomic	97.076	99.204	100.0	100.0	100.0	100.0	100.0	100.0	99.956	100.0	0.0	91.155	100.0	100.0	100.0	96.482	100.0	0.0	100.0	99.871	97.86	100.0	100.0	100.0	100.0	100.0	92.78	97.917	97.98	98.02	99.871	100.0	96.335	100.0	100.0	100.0	96.11	99.916	99.935	100.0	100.0	97.881	98.324	100.0	98.481	100.0	100.0	100.0	100.0	97.959	99.082	99.957	100.0	100.0	100.0	98.426	98.426	96.221	99.919	100.0	100.0	100.0	100.0	97.724	99.915	100.0	100.0	99.911	100.0	99.763	0.0	99.941	100.0	94.627	0.0	100.0	100.0	93.795	100.0	98.444	100.0	93.583	100.0	99.648	99.892	0.0	99.822	99.427	100.0	100.0	0.0	100.0	100.0	99.201	0.0	100.0	100.0	99.353	99.816	100.0	100.0	100.0	93.242	0.0	0.0	100.0	100.0	99.91	98.361	96.293	98.686	100.0	100.0	99.266	100.0	100.0	99.666	99.417	99.231	0.0	0.0	0.0	98.166	100.0	99.918	100.0	99.808	0.0	0.0	0.0	100.0	0.0	0.0	0.0	0.0	0.0	0.0	0.0	0.0	0.0	0.0	0.0	0.0	0.0	0.0	0.0	0.0	0.0	0.0	0.0	0.0
GCA_005195355.1_PDT000222842.2_genomic	99.708	96.617	99.192	100.0	0.0	0.0	100.0	96.693	99.956	99.458	100.0	100.0	91.199	100.0	100.0	0.0	100.0	0.0	93.967	100.0	99.775	0.0	100.0	99.746	0.0	100.0	92.835	99.089	100.0	93.069	100.0	100.0	0.0	100.0	93.882	97.222	99.912	99.282	99.935	100.0	100.0	97.74	98.324	99.225	98.481	98.99	99.876	98.949	99.025	97.959	95.705	99.957	98.519	94.989	99.556	100.0	98.999	0.0	99.919	99.77	99.065	100.0	100.0	97.31	98.547	99.606	100.0	98.034	100.0	99.763	100.0	100.0	99.874	100.0	99.938	99.88	100.0	97.619	95.0	94.819	100.0	100.0	100.0	99.648	89.216	0.0	98.039	99.236	100.0	0.0	100.0	0.0	99.878	99.92	0.0	99.636	100.0	99.353	99.954	100.0	0.0	83.242	100.0	0.0	0.0	99.171	99.706	0.0	98.361	96.293	99.836	100.0	100.0	96.23	99.509	0.0	99.722	98.145	0.0	100.0	0.0	100.0	0.0	0.0	0.0	0.0	0.0	99.89	0.0	0.0	0.0	0.0	0.0	0.0	0.0	0.0	0.0	0.0	0.0	0.0	0.0	0.0	0.0	0.0	0.0	0.0	0.0	0.0	0.0	0.0	0.0
GCA_005195395.1_PDT000179203.2_genomic	97.076	99.204	100.0	100.0	100.0	100.0	100.0	100.0	99.956	100.0	0.0	90.78	100.0	100.0	100.0	96.482	100.0	0.0	100.0	99.871	97.86	100.0	100.0	100.0	100.0	100.0	92.78	97.917	97.98	98.02	99.871	100.0	96.335	100.0	100.0	100.0	96.11	99.916	99.935	100.0	100.0	97.881	98.324	100.0	98.481	100.0	100.0	100.0	100.0	97.959	99.082	99.957	100.0	100.0	100.0	98.426	98.426	96.221	99.919	100.0	100.0	100.0	100.0	97.724	99.915	100.0	100.0	99.911	100.0	99.763	0.0	99.941	100.0	94.627	0.0	100.0	100.0	93.795	100.0	98.444	100.0	93.583	100.0	99.648	99.892	0.0	99.822	99.427	100.0	100.0	0.0	100.0	100.0	99.201	0.0	100.0	100.0	99.353	99.816	100.0	100.0	100.0	93.242	0.0	0.0	100.0	100.0	99.91	98.361	96.293	98.686	100.0	100.0	99.266	100.0	100.0	99.666	0.0	99.231	0.0	0.0	0.0	0.0	100.0	99.918	100.0	99.808	0.0	98.103	0.0	0.0	0.0	0.0	0.0	0.0	0.0	0.0	0.0	0.0	0.0	0.0	0.0	0.0	0.0	0.0	0.0	0.0	0.0	0.0	0.0	0.0
GCA_005195435.1_PDT000232714.2_genomic	100.0	100.0	100.0	100.0	100.0	99.648	100.0	100.0	99.956	100.0	100.0	100.0	100.0	100.0	99.825	97.179	100.0	0.0	100.0	99.871	100.0	100.0	100.0	100.0	100.0	100.0	100.0	99.74	100.0	100.0	99.871	100.0	0.0	100.0	100.0	100.0	100.0	99.873	99.935	100.0	100.0	97.881	100.0	100.0	100.0	100.0	100.0	100.0	100.0	100.0	100.0	99.957	100.0	100.0	100.0	98.333	98.569	0.0	99.515	100.0	100.0	100.0	100.0	97.724	99.915	100.0	100.0	99.911	100.0	99.763	100.0	99.941	100.0	100.0	0.0	100.0	100.0	100.0	100.0	100.0	100.0	100.0	100.0	99.648	100.0	0.0	99.822	100.0	100.0	100.0	100.0	100.0	100.0	99.201	0.0	100.0	100.0	99.353	99.816	100.0	100.0	100.0	100.0	0.0	0.0	100.0	100.0	100.0	98.361	96.293	99.945	100.0	100.0	100.0	100.0	100.0	99.666	100.0	0.0	0.0	99.647	100.0	0.0	99.968	0.0	100.0	99.769	0.0	0.0	0.0	0.0	0.0	97.782	0.0	0.0	0.0	0.0	0.0	0.0	0.0	0.0	0.0	0.0	0.0	0.0	0.0	0.0	0.0	0.0	0.0	0.0
GCA_005195475.1_PDT000199593.2_genomic	97.368	95.821	98.99	99.908	0.0	0.0	99.333	98.57	97.12	97.167	0.0	91.645	86.387	98.847	100.0	91.784	99.425	0.0	94.419	0.0	96.396	0.0	99.757	99.491	0.0	98.944	92.236	98.177	98.485	93.729	94.208	99.385	0.0	93.704	94.093	99.769	95.137	98.479	97.791	98.854	99.548	0.0	97.952	100.0	99.409	98.99	99.38	0.0	0.0	96.89	96.232	98.009	98.519	95.781	99.556	98.333	98.283	0.0	98.139	99.846	99.688	99.381	99.06	96.593	0.0	0.0	98.974	98.391	98.708	96.679	80.0	98.396	99.116	95.511	0.0	98.075	98.912	93.506	92.466	0.0	97.258	93.939	99.875	99.912	0.0	0.0	99.643	97.803	99.028	0.0	0.0	0.0	98.657	99.52	0.0	96.364	99.744	99.676	97.793	97.177	0.0	83.588	92.621	0.0	0.0	0.0	98.824	0.0	99.454	98.062	97.427	98.053	99.01	97.799	99.345	96.024	96.771	0.0	0.0	0.0	0.0	0.0	0.0	0.0	0.0	0.0	0.0	0.0	0.0	0.0	0.0	0.0	0.0	0.0	0.0	0.0	0.0	0.0	0.0	0.0	0.0	0.0	0.0	0.0	0.0	0.0	0.0	0.0	0.0	0.0	0.0
GCA_005195535.1_PDT000216100.2_genomic	96.784	97.114	100.0	100.0	0.0	0.0	100.0	100.0	98.58	100.0	100.0	99.289	91.199	99.885	100.0	96.868	100.0	0.0	96.983	99.225	99.887	0.0	99.757	99.491	0.0	100.0	91.121	98.568	97.98	92.574	100.0	99.262	0.0	100.0	93.671	100.0	95.402	99.958	97.921	99.896	100.0	0.0	98.138	98.062	97.845	100.0	100.0	98.16	98.246	99.903	96.779	99.913	100.0	97.564	98.889	99.815	98.569	0.0	99.919	99.002	99.065	99.656	100.0	99.741	98.675	99.738	98.974	98.123	99.742	99.644	0.0	100.0	99.116	100.0	99.938	99.88	100.0	99.856	94.412	0.0	99.928	98.039	100.0	98.769	92.543	0.0	95.73	99.522	100.0	0.0	100.0	0.0	100.0	98.881	0.0	100.0	100.0	98.706	100.0	99.597	0.0	83.242	100.0	0.0	0.0	98.673	99.902	0.0	100.0	98.341	97.646	100.0	99.01	98.428	99.236	96.696	0.0	0.0	0.0	100.0	99.647	100.0	0.0	0.0	0.0	0.0	0.0	100.0	0.0	0.0	0.0	0.0	0.0	0.0	0.0	0.0	0.0	0.0	0.0	0.0	0.0	0.0	0.0	0.0	0.0	0.0	0.0	0.0	0.0	0.0	0.0
GCA_005195555.1_PDT000231657.2_genomic	99.123	96.318	98.99	99.816	0.0	0.0	98.8	97.766	91.585	98.011	0.0	0.0	90.944	99.077	99.123	94.922	99.234	0.0	93.665	97.933	96.313	0.0	99.757	99.491	0.0	99.397	88.992	98.177	99.495	94.389	93.951	99.139	0.0	99.285	93.671	99.769	95.137	98.986	98.376	99.062	99.435	99.859	98.324	98.45	98.565	98.653	99.257	98.92	0.0	98.154	95.091	98.009	98.148	94.074	98.444	97.963	98.712	0.0	98.058	98.848	96.885	99.45	98.955	98.134	97.778	97.769	98.974	97.855	100.0	96.56	0.0	98.277	99.369	95.455	0.0	98.075	99.048	94.733	94.51	97.795	97.475	94.296	99.123	99.56	0.0	0.0	96.613	99.331	99.125	0.0	0.0	0.0	99.939	98.641	0.0	99.273	99.744	99.353	98.207	97.581	0.0	0.0	93.13	0.0	0.0	98.01	98.627	0.0	99.727	96.512	98.741	97.775	97.525	96.021	99.291	0.0	97.204	0.0	88.51	0.0	0.0	0.0	0.0	0.0	0.0	0.0	0.0	0.0	0.0	0.0	0.0	0.0	0.0	0.0	0.0	0.0	0.0	0.0	0.0	0.0	0.0	0.0	0.0	0.0	0.0	0.0	0.0	0.0	0.0	0.0	0.0
GCA_005195595.1_PDT000218171.2_genomic	98.83	95.423	98.586	98.255	0.0	0.0	98.0	81.961	99.556	97.83	0.0	89.125	80.74	98.155	95.629	96.157	100.0	0.0	89.86	83.787	98.311	0.0	100.0	99.237	0.0	98.341	95.878	98.698	99.495	95.875	97.04	99.508	92.614	96.28	94.093	96.759	95.049	98.944	0.0	98.542	99.887	97.881	98.883	98.45	99.325	97.306	90.887	0.0	0.0	98.542	97.388	99.221	99.63	95.886	98.889	99.259	99.142	91.46	97.735	98.925	96.885	99.656	99.791	97.978	0.0	83.464	99.487	98.391	99.742	98.102	0.0	99.406	98.737	95.094	0.0	99.639	99.184	93.795	94.02	97.139	97.403	93.939	95.889	98.945	0.0	0.0	98.039	99.331	99.806	0.0	0.0	0.0	99.084	98.641	0.0	97.576	99.744	98.382	99.724	97.043	0.0	81.489	92.239	0.0	0.0	0.0	98.824	0.0	99.18	95.805	98.577	95.397	98.845	96.855	98.309	97.506	0.0	95.548	95.645	0.0	0.0	0.0	91.413	0.0	0.0	0.0	0.0	0.0	0.0	0.0	0.0	0.0	0.0	0.0	0.0	0.0	0.0	0.0	0.0	0.0	0.0	0.0	0.0	0.0	0.0	0.0	0.0	0.0	0.0	0.0	0.0
GCA_005195635.1_PDT000204955.2_genomic	99.123	97.114	99.192	99.908	0.0	0.0	99.6	96.783	96.944	98.915	0.0	0.0	90.944	99.654	99.825	0.0	100.0	0.0	93.816	99.871	98.618	0.0	100.0	99.746	0.0	99.698	0.0	98.828	98.485	0.0	98.842	99.508	93.764	95.136	94.093	97.222	95.491	99.916	97.921	100.0	100.0	99.859	98.324	98.45	97.89	98.99	99.38	99.474	99.415	97.959	96.091	99.307	98.519	93.888	98.667	98.241	99.571	93.133	98.301	98.848	100.0	99.656	99.896	96.734	98.462	99.869	99.231	98.66	99.742	99.526	0.0	99.703	100.0	95.094	0.0	99.759	99.32	93.723	0.0	97.795	98.557	93.761	99.624	99.56	0.0	0.0	95.73	99.045	99.708	0.0	0.0	0.0	99.939	98.561	0.0	98.909	100.0	99.029	99.908	99.597	0.0	0.0	92.239	0.0	0.0	98.01	100.0	0.0	99.18	96.512	99.124	99.721	99.835	97.379	99.291	0.0	99.722	97.085	0.0	0.0	0.0	0.0	0.0	0.0	0.0	0.0	0.0	0.0	0.0	0.0	0.0	0.0	0.0	0.0	0.0	0.0	0.0	0.0	0.0	0.0	0.0	0.0	0.0	0.0	0.0	0.0	0.0	0.0	0.0	0.0	0.0
GCA_005195675.1_PDT000220653.2_genomic	99.123	96.318	98.99	99.816	0.0	0.0	98.8	96.872	91.541	98.493	0.0	0.0	91.199	99.077	99.123	97.966	99.234	0.0	93.967	98.71	94.361	0.0	99.757	99.491	0.0	99.397	93.548	98.177	99.495	94.554	93.951	99.139	0.0	99.142	94.093	99.769	95.137	98.986	98.441	99.062	99.435	97.034	98.324	98.45	99.409	98.653	99.504	98.949	99.025	97.959	96.765	98.009	98.148	94.937	98.444	97.963	98.569	0.0	98.139	98.848	96.885	99.45	98.955	95.924	98.376	98.95	98.974	98.481	98.708	96.56	0.0	98.277	99.369	95.671	0.0	98.075	99.048	95.31	95.196	95.59	97.475	93.048	98.997	98.681	0.0	0.0	96.97	99.331	99.125	0.0	0.0	0.0	99.939	98.641	0.0	99.515	100.0	99.353	98.207	97.581	0.0	80.835	93.003	0.0	0.0	98.839	98.529	0.0	99.727	94.186	98.741	97.775	97.525	96.021	99.291	95.075	97.204	97.933	0.0	0.0	0.0	0.0	0.0	0.0	0.0	0.0	0.0	0.0	0.0	0.0	0.0	0.0	0.0	0.0	0.0	0.0	0.0	0.0	0.0	0.0	0.0	0.0	0.0	0.0	0.0	0.0	0.0	0.0	0.0	0.0	0.0
GCA_005195695.1_PDT000210886.2_genomic	96.199	96.02	99.596	99.449	0.0	0.0	99.867	98.034	95.837	97.167	0.0	0.0	88.535	100.0	100.0	97.809	100.0	0.0	94.57	98.71	98.272	0.0	100.0	99.491	0.0	99.698	91.718	98.958	98.99	92.244	100.0	99.139	0.0	99.714	94.093	97.222	95.225	98.817	97.661	99.167	100.0	97.881	99.069	99.806	99.156	99.663	99.38	99.212	97.856	98.542	99.517	0.0	98.889	95.781	98.889	98.796	99.714	0.0	99.515	99.616	99.688	100.0	99.896	98.445	98.761	99.869	98.974	97.766	99.483	99.763	0.0	99.168	99.874	95.312	0.0	99.759	100.0	93.29	92.654	97.406	98.557	95.544	99.624	99.12	0.0	0.0	95.552	98.376	99.028	0.0	0.0	0.0	99.817	99.201	0.0	99.03	100.0	99.353	99.724	99.866	0.0	88.847	91.221	0.0	0.0	98.507	100.0	0.0	99.727	96.39	98.139	99.721	98.845	97.484	99.073	96.147	99.722	0.0	0.0	0.0	0.0	0.0	0.0	0.0	0.0	0.0	0.0	0.0	0.0	0.0	0.0	0.0	0.0	0.0	0.0	0.0	0.0	0.0	0.0	0.0	0.0	0.0	0.0	0.0	0.0	0.0	0.0	0.0	0.0	0.0	0.0
GCA_005195735.1_PDT000199610.2_genomic	96.199	97.612	99.596	98.072	0.0	0.0	99.867	97.051	95.837	98.794	100.0	100.0	91.199	100.0	100.0	0.0	100.0	0.0	94.118	99.612	100.0	0.0	99.757	99.746	0.0	99.548	0.0	99.609	98.99	0.0	98.198	99.631	94.654	99.857	94.093	97.222	95.137	98.31	97.531	99.167	100.0	99.859	99.069	98.256	98.65	99.663	99.38	98.817	99.22	100.0	95.898	99.307	99.63	95.096	99.111	98.426	99.285	94.538	99.676	99.002	99.688	100.0	99.896	98.239	98.59	99.738	98.974	97.855	100.0	99.763	0.0	99.168	99.874	95.417	99.938	99.88	99.048	92.857	0.0	100.0	98.557	95.544	99.749	99.56	0.0	0.0	96.085	98.376	99.125	0.0	100.0	0.0	99.878	99.201	0.0	100.0	100.0	98.706	99.724	98.118	0.0	0.0	97.818	0.0	0.0	98.839	100.0	0.0	96.995	96.515	98.139	99.861	98.845	96.855	99.454	0.0	0.0	0.0	0.0	100.0	99.529	100.0	99.541	0.0	0.0	0.0	0.0	0.0	0.0	100.0	0.0	0.0	0.0	0.0	0.0	0.0	0.0	0.0	0.0	0.0	0.0	0.0	0.0	0.0	0.0	0.0	0.0	0.0	0.0	0.0	0.0
GCA_005195795.1_PDT000200409.2_genomic	97.661	97.711	99.798	97.796	0.0	0.0	99.067	97.855	99.822	97.107	0.0	89.813	90.816	99.654	100.0	0.0	99.617	0.0	94.419	96.258	96.284	0.0	100.0	99.746	0.0	99.095	92.991	98.828	97.98	92.574	98.713	98.893	0.0	100.0	93.671	97.454	96.64	99.747	98.246	99.375	99.548	96.045	97.579	100.0	98.903	99.327	99.38	99.212	99.22	96.89	0.0	99.048	98.519	93.143	100.0	98.241	99.428	0.0	99.191	99.77	100.0	99.656	99.582	99.793	98.675	99.475	99.231	98.302	100.0	99.644	0.0	99.643	99.495	95.943	0.0	98.917	99.728	92.929	92.647	94.43	99.351	95.009	99.499	98.945	0.0	0.0	100.0	99.427	99.806	0.0	0.0	0.0	99.939	98.641	0.0	99.879	100.0	99.353	98.989	96.644	0.0	0.0	92.503	0.0	0.0	99.337	99.51	0.0	99.727	95.349	99.015	99.721	99.01	98.008	98.854	0.0	97.259	90.592	0.0	0.0	0.0	0.0	0.0	0.0	0.0	0.0	0.0	0.0	0.0	0.0	0.0	0.0	0.0	0.0	0.0	0.0	0.0	0.0	0.0	0.0	0.0	0.0	0.0	0.0	0.0	0.0	0.0	0.0	0.0	0.0	0.0
GCA_005195815.1_PDT000201935.2_genomic	98.246	100.0	99.596	98.158	96.925	0.0	100.0	97.23	100.0	100.0	0.0	91.447	91.327	100.0	100.0	96.708	99.425	0.0	93.967	97.804	97.297	0.0	100.0	99.746	0.0	100.0	93.702	99.74	98.485	94.389	94.208	100.0	0.0	100.0	93.671	96.991	100.0	99.451	99.935	99.792	100.0	96.328	98.324	98.45	99.409	99.327	100.0	99.212	99.025	97.959	95.898	98.701	100.0	99.895	98.0	98.426	98.569	0.0	99.919	99.155	100.0	100.0	98.955	97.724	98.761	97.769	100.0	99.911	100.0	99.763	80.446	99.941	99.874	95.4	0.0	100.0	100.0	94.589	95.196	93.782	100.0	93.583	100.0	97.977	0.0	0.0	98.039	98.281	100.0	0.0	0.0	0.0	100.0	99.201	0.0	100.0	99.744	99.029	99.816	97.315	0.0	81.426	90.648	0.0	0.0	99.171	100.0	0.0	98.361	96.802	98.303	100.0	100.0	96.44	100.0	99.127	0.0	95.687	0.0	0.0	0.0	0.0	86.625	0.0	0.0	0.0	0.0	0.0	0.0	0.0	0.0	0.0	0.0	0.0	0.0	0.0	0.0	0.0	0.0	0.0	0.0	0.0	0.0	0.0	0.0	0.0	0.0	0.0	0.0	0.0	0.0
GCA_005195835.1_PDT000201608.2_genomic	98.246	99.502	99.596	97.98	97.031	0.0	99.867	96.962	99.423	99.277	0.0	91.828	91.071	100.0	99.825	96.865	100.0	0.0	94.118	97.804	96.622	0.0	100.0	99.746	0.0	99.548	92.991	99.74	98.485	95.545	94.208	99.139	0.0	99.857	98.945	96.991	99.912	99.366	98.441	99.792	99.548	0.0	98.324	98.45	99.409	99.327	99.628	99.212	99.025	97.376	95.946	98.961	98.889	95.464	98.0	99.907	98.569	0.0	98.382	99.155	96.573	100.0	99.896	100.0	98.761	97.769	99.231	98.123	100.0	100.0	80.601	98.396	98.737	95.511	0.0	99.88	99.184	94.949	94.123	0.0	99.567	93.594	99.875	99.912	0.0	0.0	98.039	98.281	99.223	0.0	0.0	0.0	99.939	99.201	0.0	100.0	100.0	98.706	99.816	97.315	0.0	81.426	92.366	0.0	0.0	99.171	98.627	0.0	100.0	97.268	98.303	99.861	99.835	96.23	99.4	93.847	97.917	0.0	0.0	0.0	0.0	0.0	0.0	0.0	0.0	0.0	0.0	0.0	0.0	0.0	0.0	0.0	0.0	0.0	0.0	0.0	0.0	0.0	0.0	0.0	0.0	0.0	0.0	0.0	0.0	0.0	0.0	0.0	0.0	0.0	0.0
GCA_005195955.1_PDT000243604.2_genomic	98.538	96.915	99.394	100.0	0.0	0.0	99.733	97.408	97.518	98.734	0.0	90.845	90.944	99.769	100.0	0.0	100.0	0.0	93.967	0.0	97.748	0.0	100.0	99.746	0.0	98.793	89.147	98.958	98.485	94.554	98.584	99.508	0.0	98.283	94.093	97.222	95.402	99.747	97.661	99.792	100.0	98.446	99.628	98.256	98.565	99.327	99.628	0.0	0.0	98.251	95.091	99.394	98.519	94.074	99.111	98.426	99.714	0.0	97.735	99.002	100.0	99.656	99.791	96.741	0.0	0.0	98.846	98.838	99.483	99.526	0.0	98.217	99.495	95.724	0.0	98.556	99.184	93.723	94.51	97.536	98.773	93.405	99.624	99.472	0.0	0.0	95.73	98.949	99.028	0.0	0.0	0.0	99.878	98.721	0.0	100.0	100.0	99.353	99.77	99.731	0.0	0.0	91.858	0.0	0.0	0.0	99.902	0.0	98.907	94.961	99.179	99.861	99.01	97.484	99.564	0.0	99.555	97.138	0.0	0.0	0.0	0.0	90.503	0.0	0.0	0.0	0.0	0.0	0.0	0.0	0.0	0.0	0.0	0.0	0.0	0.0	0.0	0.0	0.0	0.0	0.0	0.0	0.0	0.0	0.0	0.0	0.0	0.0	0.0	0.0	0.0
GCA_005195975.1_PDT000233679.2_genomic	96.199	97.114	99.596	98.072	96.486	0.0	99.867	96.604	95.791	99.277	0.0	0.0	89.286	100.0	100.0	97.261	100.0	0.0	94.419	100.0	98.157	0.0	100.0	99.746	0.0	99.548	94.624	99.609	98.99	94.069	98.198	99.631	0.0	99.857	94.093	97.222	96.286	98.902	97.921	99.167	99.774	100.0	99.069	98.256	99.156	99.663	99.38	98.95	98.441	98.542	98.165	99.307	98.889	95.253	99.333	98.426	99.714	0.0	99.515	99.002	99.688	100.0	99.896	98.239	97.352	98.95	98.974	97.766	100.0	99.881	0.0	99.168	99.874	95.417	0.0	99.88	98.912	92.857	95.374	97.925	98.557	95.544	99.749	99.56	0.0	0.0	95.73	98.376	99.125	0.0	0.0	0.0	99.939	99.201	0.0	100.0	100.0	98.706	99.77	98.118	0.0	81.559	91.221	0.0	0.0	99.005	100.0	0.0	96.995	97.287	98.139	99.861	99.835	97.17	99.454	96.01	99.444	94.043	94.877	0.0	0.0	0.0	0.0	0.0	0.0	0.0	0.0	0.0	0.0	0.0	0.0	0.0	0.0	0.0	0.0	0.0	0.0	0.0	0.0	0.0	0.0	0.0	0.0	0.0	0.0	0.0	0.0	0.0	0.0	0.0	0.0
GCA_005196015.1_PDT000227118.2_genomic	97.368	96.219	98.788	99.908	0.0	0.0	99.067	97.408	95.837	97.468	0.0	89.332	88.889	99.654	99.825	92.332	99.425	0.0	95.023	97.806	97.297	0.0	100.0	99.746	0.0	98.944	0.0	99.74	98.485	0.0	94.208	99.016	0.0	99.857	93.882	99.769	100.0	98.986	98.311	99.792	99.887	0.0	98.324	100.0	97.845	98.99	99.628	98.029	98.441	97.959	94.721	98.052	98.148	96.624	100.0	99.537	98.14	0.0	98.139	99.309	96.885	99.588	99.06	96.231	97.778	97.507	99.359	98.838	98.708	99.763	80.086	98.039	98.737	95.104	0.0	98.075	100.0	93.146	0.0	0.0	97.98	94.474	99.875	99.912	0.0	0.0	98.217	97.803	99.223	0.0	0.0	0.0	99.756	99.281	0.0	100.0	99.744	100.0	99.862	97.312	0.0	0.0	93.13	0.0	0.0	97.678	99.804	0.0	99.727	97.268	97.318	99.861	99.01	97.694	99.345	0.0	98.0	0.0	0.0	0.0	0.0	0.0	0.0	0.0	0.0	0.0	0.0	0.0	0.0	0.0	0.0	0.0	0.0	0.0	0.0	0.0	0.0	0.0	0.0	0.0	0.0	0.0	0.0	0.0	0.0	0.0	0.0	0.0	0.0	0.0	0.0
GCA_005196035.1_PDT000209393.2_genomic	99.123	97.313	99.798	98.347	96.273	0.0	99.6	96.604	95.525	99.578	0.0	0.0	88.776	100.0	99.825	92.128	100.0	0.0	94.721	98.708	98.272	0.0	100.0	99.746	0.0	98.793	94.624	100.0	98.99	94.069	98.198	99.631	0.0	95.565	93.882	100.0	94.518	99.704	98.181	99.375	99.661	98.305	97.952	99.612	99.409	99.327	99.257	100.0	99.805	99.125	97.44	99.567	99.63	95.359	98.444	98.611	98.569	0.0	100.0	98.541	96.262	99.794	99.791	98.652	99.231	99.344	99.359	98.034	98.191	99.17	0.0	99.703	99.874	95.104	0.0	99.88	99.184	93.579	92.815	97.536	98.918	93.761	99.875	99.472	0.0	0.0	96.257	99.427	100.0	0.0	0.0	0.0	99.939	99.52	0.0	98.909	99.744	99.029	99.862	96.51	0.0	81.559	90.773	0.0	0.0	99.834	99.902	0.0	98.087	96.512	98.03	99.721	100.0	97.484	98.963	95.948	99.666	0.0	95.543	0.0	0.0	0.0	0.0	0.0	0.0	0.0	0.0	0.0	0.0	0.0	0.0	0.0	0.0	0.0	0.0	0.0	0.0	0.0	0.0	0.0	0.0	0.0	0.0	0.0	0.0	0.0	0.0	0.0	0.0	0.0	0.0
GCA_005196095.1_PDT000245329.2_genomic	96.199	96.02	98.99	97.98	96.486	0.0	99.867	96.604	95.837	99.277	0.0	92.531	89.031	100.0	100.0	0.0	100.0	0.0	94.419	98.579	97.185	0.0	100.0	99.491	0.0	99.548	94.624	99.609	98.99	94.069	98.198	99.631	87.454	99.857	94.093	97.685	95.225	98.31	97.986	99.167	99.887	99.859	99.069	98.256	99.156	99.327	99.38	98.95	98.441	98.639	98.165	99.307	100.0	95.253	99.111	98.426	99.285	91.59	99.515	99.002	99.688	100.0	99.896	99.637	97.352	99.081	98.974	97.766	99.483	99.881	0.0	99.168	99.874	95.198	0.0	99.88	99.048	93.579	95.374	98.314	98.557	93.939	99.749	99.56	0.0	0.0	96.085	98.376	99.125	0.0	0.0	0.0	99.695	99.201	0.0	100.0	100.0	98.706	99.77	98.118	0.0	81.559	93.13	0.0	0.0	99.005	100.0	0.0	97.814	96.612	98.139	99.861	98.845	97.799	99.454	96.01	99.221	94.043	0.0	0.0	0.0	0.0	87.911	0.0	0.0	0.0	0.0	0.0	0.0	0.0	0.0	0.0	0.0	0.0	0.0	0.0	0.0	0.0	0.0	0.0	0.0	0.0	0.0	0.0	0.0	0.0	0.0	0.0	0.0	0.0	0.0
GCA_005196115.1_PDT000239543.2_genomic	100.0	99.204	99.798	97.796	0.0	0.0	99.6	98.034	99.822	99.096	100.0	100.0	91.199	100.0	100.0	96.787	100.0	0.0	94.419	99.483	100.0	0.0	100.0	99.746	0.0	100.0	0.0	100.0	100.0	0.0	100.0	100.0	0.0	100.0	93.671	97.222	96.11	99.873	99.09	100.0	99.548	96.328	98.324	99.806	98.481	99.327	100.0	99.343	99.22	100.0	97.249	99.913	100.0	95.522	100.0	100.0	99.428	0.0	99.919	99.923	100.0	100.0	100.0	100.0	100.0	99.869	100.0	99.732	100.0	100.0	99.915	100.0	100.0	100.0	99.938	99.88	99.456	99.062	0.0	93.782	99.928	100.0	100.0	97.977	0.0	0.0	100.0	99.904	100.0	0.0	99.9	0.0	99.939	99.201	0.0	99.879	100.0	99.353	100.0	100.0	0.0	0.0	100.0	0.0	0.0	100.0	100.0	0.0	100.0	96.802	100.0	100.0	100.0	100.0	99.945	0.0	0.0	95.687	0.0	99.91	99.412	100.0	0.0	0.0	0.0	0.0	0.0	99.89	0.0	100.0	0.0	0.0	0.0	0.0	0.0	0.0	0.0	0.0	0.0	0.0	0.0	0.0	0.0	0.0	0.0	0.0	0.0	0.0	0.0	0.0	0.0
GCA_005196135.1_PDT000184407.2_genomic	100.0	99.204	100.0	100.0	100.0	100.0	100.0	100.0	99.956	100.0	100.0	100.0	100.0	100.0	100.0	96.56	100.0	0.0	100.0	100.0	100.0	100.0	100.0	100.0	100.0	100.0	92.78	99.74	100.0	98.02	99.871	100.0	96.335	100.0	100.0	100.0	96.11	98.944	99.935	100.0	100.0	97.881	98.324	100.0	98.481	100.0	100.0	100.0	100.0	100.0	99.082	99.957	100.0	100.0	100.0	98.426	98.426	96.221	99.919	100.0	100.0	100.0	100.0	97.724	99.915	100.0	100.0	0.0	100.0	99.763	0.0	99.941	100.0	100.0	99.938	100.0	100.0	100.0	100.0	98.444	100.0	100.0	100.0	99.648	100.0	0.0	99.822	100.0	100.0	100.0	100.0	0.0	100.0	99.201	0.0	100.0	100.0	99.353	99.816	100.0	0.0	100.0	100.0	0.0	0.0	100.0	100.0	99.91	98.361	96.293	100.0	100.0	100.0	100.0	100.0	0.0	0.0	99.417	0.0	0.0	99.529	0.0	0.0	0.0	0.0	0.0	99.808	0.0	0.0	0.0	0.0	0.0	0.0	0.0	0.0	0.0	0.0	0.0	0.0	0.0	0.0	0.0	0.0	0.0	0.0	0.0	0.0	0.0	0.0	0.0	0.0
GCA_005196155.1_PDT000179247.2_genomic	97.076	99.204	100.0	100.0	100.0	100.0	100.0	100.0	99.956	100.0	0.0	90.78	100.0	100.0	100.0	96.482	100.0	0.0	100.0	99.871	97.86	100.0	100.0	100.0	100.0	100.0	92.78	97.917	97.98	98.02	99.871	100.0	96.335	100.0	100.0	100.0	96.11	99.916	99.935	100.0	100.0	97.881	98.324	100.0	98.481	100.0	100.0	100.0	100.0	97.959	99.082	99.957	100.0	100.0	100.0	98.426	98.426	96.221	99.919	100.0	100.0	100.0	100.0	97.724	99.915	100.0	100.0	99.911	100.0	99.763	0.0	99.941	100.0	94.627	0.0	100.0	100.0	93.795	100.0	98.444	100.0	93.583	100.0	99.648	99.892	0.0	99.822	99.427	100.0	100.0	0.0	100.0	100.0	99.201	0.0	100.0	100.0	99.353	99.816	100.0	100.0	100.0	93.242	0.0	0.0	100.0	100.0	99.91	98.361	96.293	98.686	100.0	100.0	99.266	99.945	100.0	99.666	99.417	99.231	0.0	0.0	0.0	98.166	100.0	99.918	100.0	99.808	0.0	0.0	0.0	99.925	0.0	0.0	95.831	0.0	0.0	0.0	0.0	0.0	0.0	0.0	0.0	0.0	0.0	0.0	0.0	0.0	0.0	0.0	0.0	0.0
GCA_005196195.1_PDT000187940.2_genomic	97.661	97.015	99.798	97.796	0.0	0.0	99.067	97.855	99.201	97.107	0.0	89.813	90.944	99.654	100.0	0.0	99.617	0.0	94.419	96.253	96.284	0.0	100.0	99.746	0.0	99.095	92.991	98.828	97.98	92.574	96.396	98.893	0.0	99.428	94.093	97.454	95.402	98.986	98.246	99.375	99.435	96.045	97.393	100.0	98.903	99.327	99.38	99.212	99.025	96.987	0.0	99.048	98.519	93.143	100.0	99.167	99.142	0.0	97.735	99.693	100.0	99.656	99.687	97.62	98.675	99.475	99.359	98.302	100.0	99.526	0.0	99.941	99.369	95.943	0.0	99.88	99.728	92.929	92.647	94.43	99.351	95.009	99.499	98.857	0.0	0.0	100.0	99.427	99.903	0.0	0.0	0.0	99.573	98.801	0.0	99.636	100.0	99.353	98.897	96.644	0.0	0.0	92.503	0.0	0.0	99.337	99.51	0.0	98.087	96.221	99.015	100.0	99.01	98.008	98.854	0.0	96.546	90.592	94.467	0.0	0.0	0.0	0.0	0.0	0.0	0.0	0.0	0.0	0.0	0.0	0.0	0.0	0.0	0.0	0.0	0.0	0.0	0.0	0.0	0.0	0.0	0.0	0.0	0.0	0.0	0.0	0.0	0.0	0.0	0.0	0.0
GCA_005196215.1_PDT000199960.2_genomic	99.123	97.711	99.596	99.725	100.0	100.0	99.467	99.911	97.166	99.879	0.0	93.119	99.872	99.885	100.0	97.961	100.0	0.0	100.0	100.0	97.635	0.0	100.0	99.746	99.904	99.698	0.0	99.609	98.485	100.0	98.198	99.631	0.0	98.569	94.093	96.759	94.96	99.451	98.051	98.854	99.548	98.729	99.069	98.256	99.156	99.327	99.38	99.212	98.051	98.639	98.02	99.351	98.519	100.0	99.333	99.63	99.285	0.0	99.757	98.925	94.393	99.725	99.896	96.838	98.803	100.0	99.487	98.123	99.742	99.763	80.532	99.822	99.747	95.094	0.0	99.519	99.048	93.434	99.804	97.665	98.629	93.939	99.749	99.296	99.676	0.0	95.73	99.14	99.903	99.829	0.0	99.886	100.0	99.121	0.0	99.879	100.0	99.029	99.678	98.656	100.0	99.817	93.13	0.0	0.0	97.844	98.725	99.91	98.634	0.0	99.124	100.0	99.67	97.694	99.291	99.878	99.61	0.0	0.0	0.0	0.0	0.0	0.0	99.806	99.837	99.831	0.0	0.0	0.0	0.0	0.0	0.0	0.0	0.0	0.0	0.0	0.0	0.0	0.0	0.0	0.0	0.0	0.0	0.0	0.0	0.0	0.0	0.0	0.0	0.0	0.0
GCA_005196255.1_PDT000188925.2_genomic	100.0	99.204	99.798	97.796	0.0	0.0	99.6	98.034	99.822	99.096	100.0	100.0	91.199	100.0	100.0	96.787	100.0	0.0	94.419	99.484	100.0	0.0	100.0	99.746	0.0	100.0	0.0	100.0	100.0	0.0	100.0	100.0	0.0	100.0	93.671	97.222	96.11	99.873	99.09	100.0	99.548	96.328	98.324	99.806	98.481	99.327	100.0	99.343	99.22	100.0	97.249	99.913	100.0	95.522	100.0	100.0	99.428	0.0	99.919	99.923	100.0	100.0	100.0	99.378	100.0	99.869	100.0	99.732	95.607	100.0	99.915	100.0	100.0	100.0	99.938	99.88	99.456	99.062	0.0	93.782	99.928	100.0	100.0	97.977	0.0	0.0	100.0	99.904	100.0	0.0	100.0	0.0	99.939	99.201	0.0	99.879	100.0	99.353	100.0	100.0	0.0	0.0	100.0	0.0	0.0	100.0	100.0	0.0	99.727	96.802	100.0	100.0	100.0	100.0	99.945	0.0	99.388	95.687	0.0	100.0	0.0	100.0	88.077	0.0	0.0	0.0	0.0	0.0	0.0	0.0	0.0	0.0	0.0	0.0	0.0	0.0	0.0	0.0	0.0	0.0	0.0	0.0	0.0	0.0	0.0	0.0	0.0	0.0	0.0	0.0	0.0
GCA_005196365.1_PDT000205641.2_genomic	99.123	97.313	99.798	98.347	96.273	0.0	99.6	96.604	95.525	99.578	0.0	0.0	88.776	100.0	99.825	95.54	100.0	0.0	94.721	98.581	98.272	0.0	100.0	99.746	0.0	98.793	94.624	100.0	98.99	94.069	98.198	99.631	0.0	95.565	93.882	100.0	94.518	99.704	98.246	99.375	99.661	0.0	97.952	99.612	99.409	99.327	99.257	100.0	99.805	99.125	97.44	99.567	99.63	95.359	98.444	98.611	98.569	0.0	100.0	98.464	96.262	99.794	99.791	98.652	99.231	99.344	99.359	98.034	98.191	99.17	0.0	99.703	99.874	95.104	0.0	99.88	99.184	93.579	92.815	0.0	98.918	93.761	99.875	99.472	0.0	0.0	96.257	99.427	100.0	0.0	0.0	0.0	99.939	99.52	0.0	98.909	99.744	99.029	99.862	96.51	0.0	81.559	90.773	0.0	0.0	99.834	99.902	0.0	98.087	0.0	98.03	99.721	100.0	97.484	98.963	95.948	99.666	98.357	0.0	0.0	0.0	0.0	85.643	0.0	0.0	0.0	0.0	0.0	0.0	0.0	0.0	0.0	0.0	0.0	0.0	0.0	0.0	0.0	0.0	0.0	0.0	0.0	0.0	0.0	0.0	0.0	0.0	0.0	0.0	0.0	0.0
GCA_005196415.1_PDT000281534.2_genomic	99.123	97.512	100.0	100.0	0.0	0.0	99.867	96.693	99.956	99.458	100.0	99.289	91.071	100.0	100.0	97.034	100.0	0.0	94.118	98.708	99.212	0.0	100.0	99.746	0.0	99.849	92.627	98.698	98.485	92.409	98.198	99.139	99.709	99.857	94.093	100.0	95.756	98.395	99.935	99.375	99.887	100.0	98.51	97.868	99.409	99.663	100.0	98.949	99.025	97.959	95.946	99.957	99.63	94.989	98.889	100.0	98.14	99.186	99.919	98.387	99.688	99.931	100.0	98.134	98.632	98.952	100.0	98.57	100.0	100.0	100.0	99.822	99.116	100.0	99.876	99.759	100.0	99.928	95.686	98.184	100.0	98.039	99.875	99.56	92.543	0.0	99.643	99.045	100.0	0.0	100.0	0.0	100.0	98.801	0.0	98.909	99.744	99.353	100.0	99.597	0.0	83.242	99.879	0.0	0.0	99.005	100.0	0.0	99.727	97.756	99.179	100.0	100.0	100.0	99.509	0.0	99.722	0.0	0.0	100.0	99.179	100.0	97.2	0.0	0.0	0.0	0.0	0.0	0.0	0.0	0.0	0.0	0.0	0.0	0.0	0.0	0.0	0.0	0.0	0.0	0.0	0.0	0.0	0.0	0.0	0.0	0.0	0.0	0.0	0.0	0.0
GCA_005196475.1_PDT000281437.2_genomic	96.199	97.612	99.596	99.725	100.0	99.883	99.6	100.0	97.166	99.94	0.0	93.119	99.872	100.0	100.0	0.0	99.808	0.0	100.0	100.0	97.86	0.0	100.0	99.746	99.904	99.698	0.0	99.479	98.99	100.0	98.198	99.631	0.0	99.857	94.093	96.759	95.137	99.409	97.986	99.271	99.774	98.87	99.069	98.256	99.156	99.327	99.257	99.343	98.051	98.639	98.02	99.264	98.889	99.895	99.333	98.981	99.285	0.0	99.757	98.925	100.0	100.0	99.896	98.445	98.803	100.0	99.231	98.66	100.0	99.644	80.532	99.703	99.747	95.198	0.0	99.398	99.048	93.506	99.902	97.795	98.557	93.405	99.749	99.208	99.676	0.0	95.73	98.281	99.903	99.915	0.0	99.886	99.939	98.881	0.0	100.0	100.0	99.029	99.724	98.656	99.843	99.817	93.13	0.0	0.0	97.844	100.0	99.729	99.727	95.252	99.07	100.0	99.34	97.904	99.291	99.878	99.499	0.0	0.0	0.0	0.0	0.0	0.0	99.871	99.837	99.831	0.0	0.0	0.0	0.0	0.0	0.0	0.0	0.0	0.0	0.0	0.0	0.0	0.0	0.0	0.0	0.0	0.0	0.0	0.0	0.0	0.0	0.0	0.0	0.0	0.0
GCA_005196515.1_PDT000294559.2_genomic	96.199	96.02	99.596	98.072	96.273	0.0	99.867	97.498	95.926	98.855	0.0	94.72	91.071	100.0	100.0	97.42	100.0	0.0	93.967	99.483	98.196	0.0	100.0	99.746	0.0	99.548	93.098	99.609	98.99	94.554	98.069	99.631	100.0	99.857	93.882	97.222	95.225	99.747	98.311	99.167	99.887	98.87	99.069	99.806	98.312	99.663	99.38	98.95	98.246	98.737	96.91	99.307	98.889	94.597	99.333	98.426	99.285	100.0	99.191	99.693	99.688	100.0	99.896	98.291	98.291	99.213	100.0	97.766	100.0	99.881	0.0	99.168	99.621	95.938	0.0	99.88	99.048	94.156	95.392	97.276	97.403	93.583	99.749	99.296	89.706	0.0	95.73	98.376	99.125	0.0	0.0	0.0	100.0	99.201	0.0	100.0	100.0	99.353	99.908	98.118	0.0	81.785	92.875	0.0	0.0	98.839	100.0	0.0	96.721	95.64	98.139	99.861	98.845	96.96	0.0	0.0	0.0	0.0	0.0	0.0	0.0	0.0	0.0	0.0	0.0	0.0	0.0	0.0	0.0	0.0	0.0	0.0	0.0	0.0	0.0	0.0	0.0	0.0	0.0	0.0	0.0	0.0	0.0	0.0	0.0	0.0	0.0	0.0	0.0	0.0	0.0
GCA_005196535.1_PDT000296612.2_genomic	98.246	100.0	99.596	98.072	97.031	0.0	100.0	97.855	100.0	99.277	0.0	92.407	91.071	100.0	100.0	96.944	100.0	0.0	94.118	97.677	96.622	0.0	100.0	99.746	0.0	100.0	93.302	100.0	98.485	94.389	94.08	100.0	93.649	100.0	93.671	96.991	100.0	99.451	99.935	99.792	100.0	97.316	98.324	98.45	99.409	99.327	100.0	99.212	99.025	97.376	95.946	99.957	100.0	95.464	98.0	98.426	98.569	94.688	99.919	99.155	100.0	100.0	100.0	100.0	98.761	97.769	100.0	99.911	100.0	99.763	80.401	99.941	100.0	95.511	0.0	100.0	100.0	99.062	94.417	95.85	100.0	93.594	100.0	97.977	0.0	0.0	99.822	98.281	100.0	0.0	0.0	0.0	100.0	99.201	0.0	100.0	100.0	99.029	99.816	97.315	0.0	81.426	92.366	0.0	0.0	99.171	100.0	0.0	100.0	97.19	98.303	100.0	100.0	100.0	100.0	93.847	99.666	95.687	92.016	0.0	0.0	0.0	87.525	0.0	0.0	0.0	0.0	0.0	0.0	0.0	0.0	0.0	0.0	0.0	0.0	0.0	0.0	0.0	0.0	0.0	0.0	0.0	0.0	0.0	0.0	0.0	0.0	0.0	0.0	0.0	0.0
GCA_005196595.1_PDT000306386.2_genomic	99.123	96.318	98.99	99.816	0.0	0.0	98.8	98.838	91.541	97.288	0.0	0.0	89.158	99.077	99.123	0.0	99.425	0.0	94.118	97.933	96.313	0.0	99.757	99.491	0.0	99.397	92.868	98.828	99.495	92.574	94.08	99.139	0.0	99.285	93.671	99.769	95.137	98.057	98.765	99.062	99.435	97.034	97.952	98.45	97.555	98.653	99.504	98.92	0.0	98.154	94.498	98.052	98.148	93.987	98.222	97.963	98.569	0.0	98.139	98.848	96.262	99.381	99.06	95.924	97.821	97.769	98.974	97.945	98.708	96.56	0.0	98.039	99.369	95.455	0.0	98.075	99.048	94.733	95.098	95.59	97.403	94.296	98.997	98.681	0.0	0.0	96.613	99.331	99.125	0.0	0.0	0.0	99.939	98.641	0.0	99.273	99.487	99.353	98.161	97.581	0.0	88.278	92.366	0.0	0.0	98.01	98.627	0.0	99.727	94.186	98.686	97.775	97.525	96.126	99.291	95.291	97.204	97.933	0.0	0.0	0.0	0.0	86.493	0.0	0.0	0.0	0.0	0.0	0.0	0.0	0.0	0.0	0.0	0.0	0.0	0.0	0.0	0.0	0.0	0.0	0.0	0.0	0.0	0.0	0.0	0.0	0.0	0.0	0.0	0.0	0.0
GCA_005196615.1_PDT000320045.2_genomic	98.246	100.0	99.596	98.158	96.925	0.0	99.867	97.23	98.27	100.0	0.0	91.447	91.327	100.0	100.0	96.944	99.425	0.0	93.967	97.804	97.297	0.0	100.0	99.746	0.0	100.0	93.702	99.74	98.485	94.389	94.208	100.0	0.0	100.0	93.671	96.991	100.0	99.451	99.935	99.792	100.0	96.328	98.324	98.45	99.325	99.327	100.0	99.212	99.025	97.959	95.898	99.524	100.0	99.789	98.0	98.426	98.569	0.0	99.919	99.155	100.0	100.0	99.478	97.724	98.761	97.769	98.718	99.911	100.0	99.763	80.446	99.941	99.874	95.4	0.0	100.0	100.0	94.589	95.196	93.782	100.0	93.583	100.0	97.977	0.0	0.0	98.039	98.281	100.0	0.0	0.0	0.0	100.0	99.201	0.0	100.0	99.744	99.029	99.816	97.315	0.0	81.426	90.648	0.0	0.0	99.171	100.0	0.0	98.361	96.802	98.303	100.0	100.0	96.44	99.345	0.0	0.0	95.687	0.0	0.0	0.0	0.0	0.0	0.0	0.0	0.0	0.0	0.0	0.0	0.0	0.0	0.0	0.0	0.0	0.0	0.0	0.0	0.0	0.0	0.0	0.0	0.0	0.0	0.0	0.0	0.0	0.0	0.0	0.0	0.0	0.0
GCA_005196655.1_PDT000316428.2_genomic	96.199	96.02	99.596	98.072	96.486	0.0	99.867	96.425	95.837	99.277	0.0	0.0	89.031	100.0	100.0	0.0	100.0	0.0	94.419	99.483	98.272	0.0	100.0	99.746	0.0	99.548	94.624	99.609	98.99	94.069	0.0	99.631	0.0	99.857	94.093	97.222	95.225	99.028	97.856	99.167	99.774	99.859	99.069	98.643	99.156	99.663	99.38	98.95	98.441	98.542	98.165	99.307	98.889	95.148	98.889	98.426	99.285	0.0	99.515	99.078	99.688	100.0	99.791	98.239	97.394	99.869	98.974	0.0	100.0	99.881	0.0	99.703	99.874	95.417	0.0	99.88	99.048	92.857	95.374	98.314	98.557	95.544	99.749	99.56	0.0	0.0	95.73	98.376	99.708	0.0	0.0	0.0	99.939	99.121	0.0	99.758	100.0	98.706	99.77	98.118	0.0	81.559	91.221	0.0	0.0	99.005	100.0	0.0	96.995	96.612	98.139	99.861	98.845	97.17	99.454	0.0	0.0	0.0	0.0	0.0	0.0	0.0	0.0	0.0	0.0	0.0	0.0	0.0	0.0	0.0	0.0	0.0	0.0	0.0	0.0	0.0	0.0	0.0	0.0	0.0	0.0	0.0	0.0	0.0	0.0	0.0	0.0	0.0	0.0	0.0	0.0
GCA_005196675.1_PDT000295573.2_genomic	99.123	97.811	100.0	99.908	0.0	0.0	99.867	96.693	99.956	99.458	100.0	99.354	91.199	100.0	100.0	97.34	100.0	0.0	94.118	98.837	100.0	0.0	100.0	99.746	0.0	100.0	92.627	98.958	98.99	92.409	98.198	99.262	99.825	100.0	94.093	100.0	100.0	98.395	98.311	99.375	100.0	99.859	98.51	97.868	99.409	100.0	98.885	98.949	99.025	99.903	95.946	99.87	100.0	94.989	98.889	100.0	98.14	99.244	100.0	98.387	99.688	99.863	99.791	98.082	98.632	98.952	98.718	98.57	100.0	100.0	99.915	99.762	99.116	100.0	99.938	99.88	99.456	100.0	95.686	97.795	100.0	97.861	100.0	98.945	92.543	0.0	95.374	99.14	99.903	0.0	100.0	0.0	100.0	98.801	0.0	98.909	100.0	99.029	100.0	99.597	0.0	83.242	100.0	0.0	0.0	99.005	100.0	0.0	99.727	97.756	99.179	100.0	99.01	99.057	0.0	0.0	99.722	0.0	0.0	0.0	99.647	0.0	96.945	0.0	0.0	0.0	0.0	0.0	0.0	0.0	0.0	0.0	0.0	0.0	0.0	0.0	0.0	0.0	0.0	0.0	0.0	0.0	0.0	0.0	0.0	0.0	0.0	0.0	0.0	0.0	0.0
GCA_005196685.1_PDT000319109.2_genomic	96.199	100.0	98.99	99.816	0.0	0.0	98.267	96.425	91.585	97.348	0.0	0.0	88.761	99.077	99.123	97.649	99.234	0.0	93.665	97.804	96.313	0.0	99.757	99.491	0.0	99.246	0.0	98.177	98.99	0.0	0.0	98.893	0.0	99.285	93.671	99.769	100.0	98.986	99.935	99.062	98.757	94.915	97.952	98.45	97.046	98.653	99.504	98.92	0.0	98.154	95.029	98.052	98.148	94.304	98.444	97.963	98.712	0.0	98.139	98.848	96.262	99.45	99.478	95.924	97.778	97.769	98.974	97.945	98.708	96.56	0.0	98.277	99.621	94.995	0.0	98.075	99.048	94.733	0.0	94.942	97.475	94.296	98.997	98.681	0.0	0.0	96.613	99.236	99.125	0.0	0.0	0.0	99.939	98.641	0.0	99.273	99.744	99.353	98.207	97.581	0.0	0.0	92.366	0.0	0.0	98.01	98.627	0.0	99.727	94.186	97.209	97.775	97.525	96.126	99.291	95.657	97.149	0.0	0.0	0.0	0.0	0.0	0.0	0.0	0.0	0.0	0.0	0.0	0.0	0.0	0.0	0.0	0.0	0.0	0.0	0.0	0.0	0.0	0.0	0.0	0.0	0.0	0.0	0.0	0.0	0.0	0.0	0.0	0.0	0.0	0.0
GCA_005196715.1_PDT000308466.2_genomic	99.415	96.617	99.192	100.0	0.0	0.0	100.0	96.693	99.956	99.458	100.0	100.0	91.199	100.0	100.0	96.865	100.0	0.0	93.967	100.0	99.775	0.0	100.0	99.746	0.0	100.0	92.835	99.089	100.0	93.069	100.0	100.0	0.0	100.0	93.882	97.222	99.912	99.324	99.935	100.0	100.0	97.74	98.324	99.225	98.481	98.99	100.0	98.949	99.025	97.959	95.705	99.957	98.519	94.989	99.556	100.0	98.999	0.0	100.0	99.693	99.065	100.0	100.0	97.31	98.547	99.606	100.0	98.034	100.0	99.881	0.0	100.0	100.0	100.0	0.0	99.88	100.0	97.619	95.0	94.819	100.0	100.0	100.0	99.648	89.216	0.0	98.039	99.236	100.0	0.0	100.0	0.0	99.878	99.92	0.0	99.758	100.0	99.353	99.954	100.0	0.0	83.242	100.0	0.0	0.0	99.171	99.706	0.0	98.361	96.293	99.836	100.0	100.0	96.23	99.564	0.0	99.722	0.0	0.0	100.0	0.0	100.0	0.0	0.0	0.0	0.0	0.0	0.0	0.0	0.0	0.0	0.0	0.0	0.0	0.0	0.0	0.0	0.0	0.0	0.0	0.0	0.0	0.0	0.0	0.0	0.0	0.0	0.0	0.0	0.0	0.0
GCA_005196735.1_PDT000315375.2_genomic	99.123	93.93	99.394	98.527	96.819	0.0	97.867	96.515	97.121	98.855	0.0	89.64	91.327	99.885	99.825	98.2	100.0	0.0	93.816	98.32	97.41	0.0	100.0	99.746	0.0	99.698	93.769	98.958	98.485	94.719	98.842	99.508	0.0	100.0	93.882	97.222	94.518	99.747	97.726	99.583	99.661	99.011	98.883	98.256	98.481	99.327	99.38	98.817	98.635	98.542	97.488	99.264	98.519	95.148	99.111	98.333	99.714	0.0	99.676	99.002	100.0	99.588	99.582	97.408	98.205	99.081	99.231	97.613	100.0	99.881	0.0	99.881	100.0	95.833	0.0	99.639	99.048	93.506	94.412	97.795	97.835	95.365	99.875	99.384	0.0	0.0	95.552	99.14	99.806	0.0	0.0	0.0	100.0	98.881	0.0	99.879	100.0	98.382	99.862	96.913	0.0	82.824	92.112	0.0	0.0	99.171	99.902	0.0	99.727	95.64	99.124	100.0	99.01	97.065	99.4	98.067	0.0	94.149	0.0	0.0	0.0	0.0	0.0	0.0	0.0	0.0	0.0	0.0	0.0	0.0	0.0	0.0	0.0	0.0	0.0	0.0	0.0	0.0	0.0	0.0	0.0	0.0	0.0	0.0	0.0	0.0	0.0	0.0	0.0	0.0	0.0
GCA_005196755.1_PDT000300304.2_genomic	99.123	100.0	98.99	99.816	0.0	0.0	98.267	96.425	91.585	97.348	0.0	0.0	88.761	99.077	99.825	97.649	99.234	0.0	93.665	97.933	96.313	0.0	99.757	99.491	0.0	99.397	0.0	98.177	99.495	0.0	94.08	99.139	0.0	99.285	93.671	99.769	99.912	98.944	98.441	99.062	99.435	98.023	97.952	98.256	97.046	98.653	99.38	98.92	0.0	98.154	95.029	98.052	98.148	94.304	98.444	97.963	98.712	0.0	98.139	98.848	96.262	99.519	99.582	95.924	97.778	97.769	98.974	97.945	98.708	96.56	0.0	98.277	99.369	95.101	0.0	98.075	99.048	94.733	0.0	97.406	97.475	94.296	99.749	98.681	0.0	0.0	96.613	99.331	99.125	0.0	0.0	0.0	99.939	98.641	0.0	99.273	99.744	99.353	98.207	97.581	0.0	0.0	92.366	0.0	0.0	98.01	98.627	0.0	99.727	94.186	98.741	97.775	97.525	96.126	99.291	95.657	97.094	0.0	0.0	0.0	0.0	0.0	0.0	0.0	0.0	0.0	0.0	0.0	0.0	0.0	0.0	0.0	0.0	0.0	0.0	0.0	0.0	0.0	0.0	0.0	0.0	0.0	0.0	0.0	0.0	0.0	0.0	0.0	0.0	0.0	0.0
GCA_005196775.1_PDT000320135.2_genomic	98.83	97.313	99.394	99.725	0.0	0.0	99.867	97.051	97.166	99.277	100.0	99.354	91.071	100.0	100.0	97.961	100.0	0.0	93.967	99.612	100.0	0.0	99.513	99.746	0.0	99.548	0.0	99.479	98.99	0.0	98.198	99.262	0.0	100.0	93.882	96.991	95.668	98.395	0.0	99.375	99.661	98.305	98.324	98.256	98.65	99.327	99.876	98.817	99.22	99.903	96.042	99.351	98.519	95.096	99.333	99.167	99.285	0.0	99.676	99.539	100.0	99.588	99.896	98.395	98.59	99.606	99.103	98.034	100.0	99.763	0.0	98.515	99.874	100.0	99.876	98.436	99.184	100.0	0.0	97.406	98.629	98.039	99.749	99.208	0.0	0.0	95.552	98.567	98.931	0.0	100.0	0.0	99.878	99.041	0.0	98.909	100.0	99.353	99.954	98.79	0.0	0.0	100.0	0.0	0.0	99.005	99.412	0.0	99.18	96.318	99.234	100.0	98.845	99.057	99.891	0.0	99.499	0.0	0.0	100.0	0.0	100.0	0.0	0.0	0.0	0.0	0.0	0.0	0.0	100.0	0.0	0.0	0.0	0.0	0.0	0.0	0.0	0.0	0.0	0.0	0.0	0.0	0.0	0.0	0.0	0.0	0.0	0.0	0.0	0.0	0.0
GCA_005196795.1_PDT000320103.2_genomic	96.199	97.711	100.0	100.0	97.031	0.0	100.0	96.872	99.867	98.493	0.0	90.927	91.327	100.0	100.0	96.395	100.0	0.0	93.967	98.837	98.086	0.0	100.0	99.746	0.0	100.0	93.548	98.828	98.99	94.719	100.0	99.262	0.0	100.0	94.093	100.0	100.0	99.324	97.726	100.0	99.661	99.294	98.324	98.062	99.409	99.663	100.0	98.949	99.025	99.125	96.765	99.913	100.0	94.937	98.889	100.0	98.569	0.0	99.919	98.925	99.688	100.0	100.0	98.134	98.419	98.95	98.718	98.302	99.742	100.0	0.0	99.584	99.242	95.417	0.0	99.759	99.864	93.867	95.196	100.0	100.0	94.474	100.0	99.648	0.0	0.0	95.73	98.376	100.0	0.0	0.0	0.0	99.878	98.801	0.0	98.909	100.0	98.382	99.954	99.597	0.0	83.015	91.858	0.0	0.0	98.839	100.0	0.0	99.727	96.293	97.975	100.0	99.01	97.379	99.945	95.075	98.776	99.417	98.308	0.0	0.0	0.0	99.235	0.0	0.0	0.0	0.0	0.0	0.0	0.0	0.0	0.0	0.0	0.0	0.0	0.0	0.0	0.0	0.0	0.0	0.0	0.0	0.0	0.0	0.0	0.0	0.0	0.0	0.0	0.0	0.0
GCA_005196815.1_PDT000320150.2_genomic	96.784	97.114	99.192	100.0	0.0	0.0	99.6	96.962	97.121	99.397	0.0	90.716	91.071	100.0	100.0	96.948	100.0	0.0	94.721	99.612	97.635	0.0	100.0	99.746	92.809	99.698	92.679	98.958	98.99	93.234	98.713	99.508	0.0	99.857	94.093	97.222	95.314	99.831	97.596	99.375	99.887	99.294	97.207	98.256	99.072	99.663	100.0	99.474	99.415	98.639	99.517	99.307	98.889	95.629	98.667	99.63	98.569	0.0	99.757	99.078	100.0	100.0	99.896	97.362	99.103	100.0	99.103	98.66	100.0	99.763	0.0	98.99	100.0	94.627	0.0	99.639	98.639	93.723	94.804	97.795	98.485	93.761	100.0	99.384	91.046	0.0	95.552	98.376	99.125	0.0	0.0	0.0	99.756	99.281	0.0	100.0	100.0	99.353	99.77	99.731	0.0	92.308	93.242	0.0	0.0	99.171	98.725	0.0	98.907	0.0	98.194	100.0	99.01	97.379	99.345	0.0	99.221	93.936	0.0	0.0	0.0	0.0	88.277	0.0	0.0	0.0	0.0	0.0	0.0	0.0	0.0	0.0	0.0	0.0	0.0	0.0	0.0	0.0	0.0	0.0	0.0	0.0	0.0	0.0	0.0	0.0	0.0	0.0	0.0	0.0	0.0
GCA_005196835.1_PDT000274889.2_genomic	96.199	88.37	98.788	99.725	97.031	0.0	99.067	97.498	98.27	98.855	0.0	91.447	91.071	99.654	100.0	97.966	99.425	0.0	93.967	99.355	97.297	0.0	100.0	99.491	0.0	98.793	93.702	99.74	98.485	94.389	97.297	99.016	0.0	96.137	94.093	99.769	90.636	99.451	98.246	98.854	99.209	0.0	97.765	98.837	97.89	98.99	99.876	98.95	98.246	97.862	96.813	98.701	98.519	94.597	98.444	99.722	99.428	0.0	99.919	98.694	96.573	99.588	99.06	96.379	97.352	97.898	98.718	98.928	99.225	99.763	0.0	97.92	99.242	95.728	0.0	98.075	99.456	94.733	95.196	0.0	99.567	93.583	100.0	99.736	89.718	0.0	98.039	98.376	99.223	0.0	0.0	0.0	99.939	99.361	0.0	98.909	99.744	98.382	99.862	99.731	0.0	81.785	90.524	0.0	0.0	98.839	98.333	0.0	99.727	97.268	98.139	100.0	100.0	97.694	99.345	0.0	96.569	0.0	0.0	0.0	0.0	0.0	0.0	0.0	0.0	0.0	0.0	0.0	0.0	0.0	0.0	0.0	0.0	0.0	0.0	0.0	0.0	0.0	0.0	0.0	0.0	0.0	0.0	0.0	0.0	0.0	0.0	0.0	0.0	0.0	0.0
GCA_005196845.1_PDT000310472.2_genomic	98.83	96.02	99.596	98.072	97.031	0.0	99.867	97.051	96.018	99.277	0.0	94.14	91.071	100.0	100.0	97.261	100.0	0.0	93.967	99.354	98.083	0.0	100.0	99.746	0.0	99.548	92.991	98.958	98.485	96.205	98.069	99.631	98.72	99.714	93.882	97.222	95.225	99.62	97.921	99.167	99.887	99.859	98.324	99.806	98.565	99.663	99.38	98.949	99.22	98.737	95.801	99.351	98.889	94.563	99.333	98.333	99.285	98.198	99.515	99.693	99.688	99.313	99.791	96.734	98.419	98.95	100.0	97.766	99.225	99.881	0.0	99.168	99.621	95.0	0.0	99.88	99.048	97.619	93.529	100.0	97.403	97.326	99.749	99.472	89.338	0.0	95.73	99.045	99.125	0.0	0.0	0.0	100.0	99.201	0.0	100.0	100.0	99.353	99.862	98.118	0.0	83.242	93.639	0.0	0.0	98.839	100.0	0.0	98.087	95.736	98.139	100.0	98.845	96.859	99.454	0.0	99.499	98.251	0.0	0.0	0.0	0.0	0.0	0.0	0.0	0.0	0.0	0.0	0.0	0.0	0.0	0.0	0.0	0.0	0.0	0.0	0.0	0.0	0.0	0.0	0.0	0.0	0.0	0.0	0.0	0.0	0.0	0.0	0.0	0.0	0.0
GCA_005196875.1_PDT000305929.2_genomic	98.246	100.0	99.596	98.072	97.031	0.0	100.0	97.23	100.0	100.0	100.0	100.0	91.327	100.0	100.0	97.804	100.0	0.0	93.967	97.804	100.0	0.0	100.0	100.0	0.0	100.0	93.702	100.0	98.485	94.389	94.337	100.0	0.0	100.0	93.671	96.991	100.0	99.451	99.935	99.792	100.0	96.328	98.324	100.0	99.409	99.327	100.0	99.212	99.025	100.0	95.946	99.957	100.0	100.0	100.0	98.426	98.569	0.0	99.919	100.0	99.688	100.0	100.0	100.0	98.761	97.769	100.0	99.911	100.0	99.763	100.0	99.941	100.0	100.0	100.0	100.0	100.0	100.0	95.196	93.782	100.0	100.0	100.0	97.977	0.0	0.0	99.822	98.281	100.0	0.0	100.0	0.0	100.0	99.201	0.0	100.0	100.0	99.029	99.816	97.315	0.0	81.426	100.0	0.0	0.0	99.171	100.0	0.0	100.0	0.0	98.303	100.0	100.0	100.0	100.0	99.127	99.666	95.687	0.0	100.0	99.412	100.0	88.077	0.0	0.0	0.0	0.0	0.0	0.0	0.0	0.0	0.0	0.0	0.0	0.0	0.0	0.0	0.0	0.0	0.0	0.0	0.0	0.0	0.0	0.0	0.0	0.0	0.0	0.0	0.0	0.0
GCA_005196895.1_PDT000291366.2_genomic	99.123	97.612	99.596	99.908	97.031	0.0	99.733	100.0	95.837	100.0	0.0	99.935	100.0	100.0	99.825	96.946	100.0	0.0	100.0	98.579	96.847	0.0	100.0	99.746	0.0	99.698	93.302	98.698	98.485	94.884	98.713	99.631	99.535	95.994	94.093	97.222	95.137	98.902	97.921	99.896	100.0	98.446	98.324	99.806	98.734	99.663	99.38	98.817	97.856	97.668	96.763	99.307	98.519	100.0	99.333	98.333	99.285	98.953	99.676	99.693	99.688	100.0	99.896	99.741	98.12	99.081	99.103	97.855	100.0	99.881	81.717	99.168	99.747	95.625	0.0	99.88	99.048	93.074	94.51	97.276	98.701	95.544	99.749	98.945	0.0	0.0	95.73	99.331	99.125	0.0	0.0	0.0	99.878	98.721	0.0	98.909	100.0	99.353	99.77	99.328	0.0	81.614	93.003	0.0	0.0	99.171	99.902	0.0	99.727	99.516	98.905	99.861	99.01	97.484	99.454	98.566	99.722	0.0	0.0	0.0	0.0	0.0	95.98	0.0	0.0	0.0	0.0	0.0	0.0	0.0	0.0	0.0	0.0	0.0	0.0	0.0	0.0	0.0	0.0	0.0	0.0	0.0	0.0	0.0	0.0	0.0	0.0	0.0	0.0	0.0	0.0
GCA_005196915.1_PDT000303424.2_genomic	99.123	97.811	100.0	100.0	0.0	0.0	100.0	96.872	99.867	98.493	0.0	90.927	91.327	100.0	100.0	97.727	100.0	0.0	93.967	98.837	98.086	0.0	100.0	99.746	0.0	100.0	93.548	99.74	98.99	94.554	97.297	99.262	93.55	100.0	94.093	100.0	100.0	99.324	97.726	100.0	100.0	97.74	98.324	98.062	99.409	99.663	100.0	98.949	99.025	99.125	96.765	99.913	100.0	94.937	98.889	100.0	98.569	94.593	100.0	98.925	99.688	100.0	100.0	98.134	98.419	98.95	98.718	98.391	99.742	100.0	0.0	99.584	99.242	95.417	0.0	99.88	99.864	93.29	95.196	94.819	100.0	94.118	100.0	99.648	0.0	0.0	95.907	99.045	100.0	0.0	0.0	0.0	100.0	98.801	0.0	98.909	100.0	98.382	99.954	99.731	0.0	80.835	91.858	0.0	0.0	98.839	100.0	0.0	99.727	96.293	98.96	100.0	99.01	96.331	99.945	95.075	99.722	98.145	95.489	0.0	0.0	0.0	88.821	0.0	0.0	0.0	0.0	0.0	0.0	0.0	0.0	0.0	0.0	0.0	0.0	0.0	0.0	0.0	0.0	0.0	0.0	0.0	0.0	0.0	0.0	0.0	0.0	0.0	0.0	0.0	0.0
GCA_005196935.1_PDT000314060.2_genomic	97.368	97.313	99.192	99.633	96.699	0.0	98.0	96.962	95.831	97.709	0.0	92.09	89.682	99.193	97.898	95.059	99.425	0.0	94.57	98.966	96.509	0.0	99.757	99.746	0.0	99.548	93.712	99.74	98.485	94.719	98.198	99.262	0.0	97.425	93.671	97.222	95.137	98.437	97.791	98.75	99.209	96.893	98.324	99.031	98.534	98.99	98.269	99.343	98.83	96.21	94.922	98.701	98.519	95.127	98.0	98.241	98.426	0.0	98.706	98.387	96.262	99.45	99.06	98.911	97.949	97.638	98.462	99.017	99.483	98.932	80.189	98.336	99.369	95.619	0.0	98.436	99.184	95.094	92.941	95.59	98.268	93.761	96.543	96.394	89.706	0.0	98.039	97.708	99.028	0.0	0.0	0.0	99.145	99.52	0.0	95.4	100.0	99.029	97.885	97.45	0.0	81.785	90.773	0.0	0.0	96.849	98.529	0.0	99.454	97.19	97.209	98.47	100.0	97.379	98.691	0.0	94.546	95.687	0.0	0.0	0.0	0.0	0.0	0.0	0.0	0.0	0.0	0.0	0.0	0.0	0.0	0.0	0.0	0.0	0.0	0.0	0.0	0.0	0.0	0.0	0.0	0.0	0.0	0.0	0.0	0.0	0.0	0.0	0.0	0.0	0.0
GCA_005196975.1_PDT000319097.2_genomic	98.246	97.015	99.596	98.158	97.031	0.0	99.867	96.962	99.423	99.277	0.0	0.0	91.071	98.962	100.0	97.1	100.0	0.0	94.118	97.804	96.622	0.0	100.0	99.746	0.0	0.0	92.991	99.74	98.485	95.545	94.208	100.0	0.0	99.857	100.0	96.991	97.436	99.409	98.441	99.792	99.548	0.0	98.324	98.45	99.409	99.327	99.504	99.212	99.025	97.376	95.946	98.701	98.889	95.464	98.0	98.426	98.569	0.0	98.382	99.155	96.573	99.725	99.06	100.0	98.761	97.769	99.103	0.0	100.0	99.763	0.0	98.396	100.0	95.511	0.0	99.88	99.184	94.949	94.123	0.0	99.567	93.594	99.875	100.0	0.0	0.0	0.0	98.281	99.223	0.0	0.0	0.0	99.939	99.201	0.0	100.0	100.0	98.706	99.816	97.315	0.0	81.426	92.366	0.0	0.0	99.171	98.627	0.0	100.0	97.366	98.303	98.192	98.845	96.23	0.0	0.0	0.0	0.0	0.0	0.0	0.0	0.0	0.0	0.0	0.0	0.0	0.0	0.0	0.0	0.0	0.0	0.0	0.0	0.0	0.0	0.0	0.0	0.0	0.0	0.0	0.0	0.0	0.0	0.0	0.0	0.0	0.0	0.0	0.0	0.0	0.0
GCA_005197015.1_PDT000312710.2_genomic	97.368	96.219	98.788	99.908	0.0	0.0	99.067	97.319	95.793	97.468	0.0	89.267	88.889	99.654	99.825	92.254	99.425	0.0	95.023	97.933	97.297	0.0	100.0	99.746	0.0	98.944	0.0	99.74	98.485	0.0	94.208	99.016	0.0	99.857	93.882	99.769	100.0	98.944	98.311	99.792	99.887	0.0	98.324	100.0	97.845	98.99	99.628	98.029	98.441	97.862	94.721	98.052	98.148	96.624	100.0	99.537	98.14	0.0	98.139	99.309	96.573	99.588	99.06	96.283	97.778	97.507	99.359	99.017	98.708	99.644	0.0	98.099	98.737	95.0	0.0	98.556	100.0	93.146	0.0	0.0	97.98	94.474	99.875	99.912	0.0	0.0	98.217	97.803	99.028	0.0	0.0	0.0	99.573	99.281	0.0	100.0	99.744	100.0	99.816	97.312	0.0	0.0	93.13	0.0	0.0	97.678	99.804	0.0	99.727	97.268	97.318	99.861	99.67	97.694	99.345	0.0	98.943	0.0	0.0	0.0	0.0	0.0	0.0	0.0	0.0	0.0	0.0	0.0	0.0	0.0	0.0	0.0	0.0	0.0	0.0	0.0	0.0	0.0	0.0	0.0	0.0	0.0	0.0	0.0	0.0	0.0	0.0	0.0	0.0	0.0	0.0
GCA_005197035.1_PDT000285969.2_genomic	99.123	97.313	99.798	98.347	96.273	0.0	99.6	96.604	95.525	99.578	0.0	0.0	88.776	100.0	99.825	91.582	100.0	0.0	94.721	98.581	98.272	0.0	100.0	99.746	0.0	98.793	94.624	100.0	98.99	94.069	98.198	99.631	91.773	95.565	93.882	100.0	99.381	99.873	98.246	99.375	99.661	95.48	97.952	99.612	99.409	99.327	99.257	100.0	99.805	99.125	97.44	99.394	99.63	95.359	98.444	98.611	98.569	93.125	99.919	98.541	96.262	99.794	99.791	98.652	99.231	99.344	99.359	98.034	98.191	99.17	0.0	99.703	99.874	95.104	0.0	99.88	99.184	93.579	92.815	95.725	98.918	93.761	99.875	99.472	0.0	0.0	96.257	99.427	100.0	0.0	0.0	0.0	99.939	99.52	0.0	98.909	99.744	99.029	99.862	96.51	0.0	81.559	90.773	0.0	0.0	99.834	99.902	0.0	98.087	96.512	98.03	99.721	100.0	97.484	98.963	95.948	99.666	0.0	95.492	0.0	0.0	0.0	87.899	0.0	0.0	0.0	0.0	0.0	0.0	0.0	0.0	0.0	0.0	0.0	0.0	0.0	0.0	0.0	0.0	0.0	0.0	0.0	0.0	0.0	0.0	0.0	0.0	0.0	0.0	0.0	0.0
GCA_005197055.1_PDT000319173.2_genomic	99.123	97.811	100.0	100.0	0.0	0.0	100.0	96.872	97.784	98.493	0.0	90.927	91.327	100.0	100.0	98.122	100.0	0.0	93.967	98.837	98.086	0.0	100.0	99.746	0.0	100.0	93.548	99.74	98.99	94.389	100.0	99.262	97.091	100.0	94.093	100.0	100.0	99.324	97.726	100.0	100.0	99.859	98.324	98.062	99.409	99.663	100.0	98.949	99.025	99.125	96.813	99.913	100.0	94.831	98.667	100.0	98.426	98.198	99.919	99.002	99.377	99.794	100.0	98.134	98.419	98.95	98.59	98.57	99.742	100.0	0.0	100.0	99.242	95.625	0.0	99.88	100.0	93.362	95.196	100.0	100.0	94.474	100.0	99.472	0.0	0.0	95.907	99.045	100.0	0.0	0.0	0.0	100.0	98.721	0.0	98.909	100.0	99.353	100.0	99.597	0.0	81.025	90.648	0.0	0.0	98.839	100.0	0.0	99.727	96.488	99.179	100.0	99.835	96.331	99.727	95.075	97.752	97.562	0.0	0.0	0.0	0.0	98.675	0.0	0.0	0.0	0.0	0.0	0.0	0.0	0.0	0.0	0.0	0.0	0.0	0.0	0.0	0.0	0.0	0.0	0.0	0.0	0.0	0.0	0.0	0.0	0.0	0.0	0.0	0.0	0.0
GCA_005197095.1_PDT000308467.2_genomic	100.0	99.204	100.0	100.0	100.0	99.883	100.0	100.0	99.956	100.0	100.0	100.0	100.0	100.0	100.0	96.56	100.0	0.0	100.0	99.871	100.0	100.0	100.0	100.0	100.0	100.0	92.78	99.74	100.0	98.02	99.871	100.0	0.0	100.0	100.0	100.0	96.11	99.873	99.935	100.0	99.548	97.881	98.324	100.0	98.481	100.0	100.0	100.0	100.0	100.0	99.034	99.957	100.0	100.0	100.0	98.426	98.426	0.0	99.919	100.0	100.0	100.0	100.0	97.724	99.915	100.0	100.0	99.911	100.0	99.763	100.0	99.941	100.0	100.0	99.938	100.0	100.0	100.0	100.0	98.444	99.928	100.0	100.0	99.648	99.892	0.0	99.822	100.0	100.0	100.0	100.0	100.0	99.939	99.201	0.0	100.0	100.0	99.353	99.816	100.0	100.0	100.0	100.0	0.0	0.0	100.0	100.0	99.91	98.361	96.293	100.0	100.0	100.0	100.0	100.0	100.0	99.444	0.0	99.282	100.0	99.179	100.0	96.065	100.0	99.918	100.0	99.808	99.89	0.0	0.0	0.0	99.347	0.0	0.0	0.0	0.0	0.0	0.0	0.0	0.0	0.0	0.0	0.0	0.0	0.0	0.0	0.0	0.0	0.0	0.0	0.0
GCA_005197135.1_PDT000294688.2_genomic	100.0	99.204	100.0	97.796	0.0	0.0	100.0	100.0	99.867	100.0	100.0	100.0	100.0	100.0	100.0	91.504	100.0	0.0	100.0	99.871	100.0	100.0	100.0	100.0	0.0	100.0	95.646	99.74	100.0	94.224	100.0	100.0	0.0	100.0	100.0	100.0	96.11	99.409	99.935	100.0	99.661	94.915	100.0	100.0	100.0	100.0	100.0	100.0	100.0	100.0	100.0	99.957	100.0	100.0	100.0	98.426	98.426	0.0	99.919	100.0	100.0	100.0	100.0	97.724	99.957	100.0	100.0	99.732	100.0	99.763	0.0	99.941	100.0	100.0	99.938	100.0	100.0	100.0	95.686	94.942	100.0	100.0	100.0	98.945	89.229	0.0	99.822	100.0	100.0	100.0	100.0	100.0	100.0	99.201	0.0	100.0	100.0	99.353	99.816	100.0	100.0	83.424	100.0	0.0	0.0	100.0	100.0	0.0	98.361	94.186	100.0	100.0	100.0	100.0	99.945	100.0	99.666	0.0	0.0	0.0	0.0	100.0	0.0	0.0	99.918	100.0	0.0	0.0	0.0	0.0	0.0	0.0	0.0	0.0	0.0	0.0	0.0	0.0	0.0	0.0	0.0	0.0	0.0	0.0	0.0	0.0	0.0	0.0	0.0	0.0	0.0
GCA_005197155.1_PDT000310548.2_genomic	99.708	96.617	99.192	100.0	0.0	0.0	100.0	96.693	99.956	99.458	100.0	100.0	91.199	100.0	100.0	97.418	100.0	0.0	93.967	100.0	99.775	0.0	100.0	99.746	0.0	100.0	92.835	99.089	100.0	93.069	100.0	100.0	0.0	100.0	93.882	97.222	99.912	99.282	99.935	100.0	100.0	97.74	98.324	99.225	98.481	98.99	100.0	98.949	99.025	97.862	95.705	99.913	98.519	94.989	99.556	100.0	98.999	0.0	99.919	99.77	99.065	100.0	100.0	97.31	98.547	99.606	100.0	97.945	100.0	99.881	100.0	100.0	100.0	100.0	99.938	99.88	100.0	97.619	95.0	94.819	100.0	100.0	100.0	99.648	89.216	0.0	98.039	99.236	100.0	0.0	100.0	0.0	99.878	100.0	0.0	99.758	100.0	99.353	99.954	100.0	0.0	83.242	100.0	0.0	0.0	99.171	99.706	0.0	98.361	96.293	99.836	100.0	100.0	96.23	99.509	0.0	99.722	0.0	0.0	100.0	99.296	100.0	0.0	0.0	0.0	0.0	0.0	0.0	0.0	0.0	0.0	0.0	0.0	0.0	0.0	0.0	0.0	0.0	0.0	0.0	0.0	0.0	0.0	0.0	0.0	0.0	0.0	0.0	0.0	0.0	0.0
GCA_005197175.1_PDT000289168.2_genomic	98.246	100.0	99.596	98.158	96.713	0.0	100.0	97.855	100.0	99.277	0.0	92.407	91.071	100.0	100.0	91.738	100.0	99.853	94.118	97.677	96.622	0.0	100.0	100.0	0.0	100.0	93.614	99.87	98.485	93.234	94.208	100.0	0.0	100.0	100.0	96.991	100.0	99.451	99.935	99.792	100.0	96.328	98.324	98.256	99.409	99.327	100.0	99.212	99.025	97.376	95.946	99.957	100.0	95.464	97.778	98.426	98.569	0.0	99.919	98.233	100.0	100.0	100.0	98.134	98.761	97.769	100.0	99.821	100.0	99.763	80.036	99.941	100.0	95.511	0.0	100.0	100.0	99.062	94.412	93.782	100.0	93.594	100.0	99.648	0.0	99.392	99.822	98.281	100.0	0.0	0.0	0.0	100.0	99.201	98.529	100.0	99.744	99.029	99.816	97.315	0.0	81.426	92.366	98.133	98.769	99.171	99.314	0.0	99.727	95.64	98.303	100.0	100.0	100.0	100.0	93.847	96.569	0.0	0.0	0.0	0.0	0.0	0.0	0.0	0.0	0.0	0.0	0.0	0.0	0.0	0.0	0.0	0.0	0.0	0.0	0.0	0.0	0.0	0.0	0.0	0.0	0.0	0.0	0.0	0.0	0.0	0.0	0.0	0.0	0.0	0.0
GCA_005197295.1_PDT000320076.2_genomic	99.123	97.811	100.0	99.908	0.0	0.0	99.867	96.693	99.956	99.458	100.0	0.0	91.199	100.0	100.0	97.34	100.0	0.0	94.118	98.837	100.0	0.0	100.0	99.746	0.0	100.0	92.627	98.958	98.99	92.409	98.198	99.262	99.825	100.0	94.093	100.0	100.0	98.395	98.311	99.375	100.0	99.859	98.51	97.868	99.409	100.0	100.0	98.949	99.025	99.903	95.946	99.87	100.0	94.989	98.889	100.0	98.14	99.186	100.0	98.387	99.688	99.863	99.791	98.082	98.632	98.952	98.718	98.57	100.0	100.0	0.0	99.762	99.116	100.0	0.0	99.88	99.456	100.0	95.686	97.795	100.0	97.861	100.0	98.945	92.543	0.0	95.552	99.14	99.903	0.0	0.0	0.0	100.0	98.801	0.0	98.909	100.0	99.029	100.0	99.597	0.0	83.242	100.0	0.0	0.0	99.005	100.0	0.0	99.727	97.756	99.179	100.0	99.01	99.057	99.945	0.0	99.722	0.0	0.0	0.0	0.0	0.0	0.0	0.0	0.0	0.0	0.0	0.0	0.0	0.0	0.0	0.0	0.0	0.0	0.0	0.0	0.0	0.0	0.0	0.0	0.0	0.0	0.0	0.0	0.0	0.0	0.0	0.0	0.0	0.0	0.0
GCA_005197315.1_PDT000145424.2_genomic	97.076	96.716	100.0	99.908	0.0	0.0	99.867	96.783	95.793	99.156	0.0	94.205	90.458	99.885	99.825	96.659	100.0	0.0	93.967	99.742	98.083	0.0	100.0	99.746	0.0	100.0	92.638	98.568	97.98	92.574	100.0	99.262	93.125	99.714	94.093	100.0	99.823	98.733	98.051	100.0	99.548	97.881	98.324	98.837	99.241	100.0	100.0	99.212	97.856	98.834	99.227	99.957	98.889	94.563	98.667	99.815	97.997	93.591	100.0	99.002	100.0	99.725	100.0	99.844	98.675	99.738	99.231	98.034	100.0	99.881	0.0	99.941	99.116	95.094	0.0	99.759	99.864	93.506	94.51	95.466	100.0	93.939	100.0	99.12	0.0	0.0	95.73	99.522	100.0	0.0	0.0	0.0	99.939	98.161	0.0	98.909	100.0	99.029	99.954	99.463	0.0	0.0	92.621	0.0	0.0	98.507	99.706	0.0	100.0	96.39	97.701	100.0	99.01	97.065	99.673	0.0	99.666	96.926	0.0	0.0	0.0	0.0	90.015	0.0	0.0	0.0	97.96	0.0	0.0	0.0	0.0	0.0	0.0	0.0	0.0	0.0	0.0	0.0	0.0	0.0	0.0	0.0	0.0	0.0	0.0	0.0	0.0	0.0	0.0	0.0	0.0
GCA_005197355.1_PDT000283500.2_genomic	98.246	100.0	99.596	98.158	96.925	0.0	100.0	97.23	100.0	100.0	0.0	91.447	91.327	100.0	100.0	97.176	99.425	0.0	93.967	97.804	97.41	0.0	100.0	99.746	0.0	100.0	93.702	99.74	98.485	94.389	94.208	100.0	0.0	100.0	93.671	96.991	100.0	99.451	99.935	99.792	100.0	96.328	98.324	98.45	99.409	99.327	99.504	99.212	99.025	100.0	95.898	98.701	100.0	99.895	98.0	98.426	98.569	0.0	99.919	99.155	100.0	100.0	99.06	97.827	98.761	97.769	100.0	99.911	100.0	99.763	80.36	99.941	99.874	95.4	0.0	100.0	100.0	94.589	95.196	93.782	100.0	93.583	99.875	97.977	0.0	0.0	98.039	98.281	100.0	0.0	0.0	0.0	100.0	99.201	0.0	100.0	99.744	99.029	99.816	97.315	0.0	81.426	90.648	0.0	0.0	99.171	100.0	0.0	98.361	96.802	98.303	100.0	100.0	96.44	100.0	99.127	99.666	95.527	0.0	0.0	0.0	0.0	88.077	0.0	0.0	0.0	0.0	0.0	0.0	0.0	0.0	0.0	0.0	0.0	0.0	0.0	0.0	0.0	0.0	0.0	0.0	0.0	0.0	0.0	0.0	0.0	0.0	0.0	0.0	0.0	0.0
GCA_005197375.1_PDT000148879.2_genomic	99.123	97.114	99.192	99.633	0.0	0.0	98.8	96.604	96.59	97.288	0.0	0.0	90.944	98.847	99.123	0.0	99.234	0.0	93.665	97.804	96.313	0.0	99.757	99.491	0.0	99.397	0.0	98.698	98.99	0.0	94.08	99.139	0.0	100.0	100.0	99.769	95.225	98.437	98.441	99.062	97.427	98.588	98.696	98.45	97.806	98.99	99.504	98.92	0.0	98.154	0.0	98.095	98.148	94.068	98.444	98.241	98.14	0.0	98.139	98.771	96.262	99.244	99.164	96.281	97.821	97.769	98.974	97.945	98.966	96.56	0.0	98.099	99.369	94.995	0.0	98.436	99.048	94.733	0.0	97.406	97.475	94.296	98.997	99.912	0.0	0.0	96.613	99.331	99.125	0.0	0.0	0.0	98.046	98.641	0.0	100.0	99.487	99.353	98.161	97.446	0.0	0.0	93.13	0.0	0.0	98.01	98.627	0.0	99.727	94.961	98.741	98.053	97.525	96.126	99.291	0.0	96.053	94.383	0.0	0.0	0.0	0.0	86.226	0.0	0.0	0.0	0.0	0.0	0.0	0.0	0.0	0.0	0.0	0.0	0.0	0.0	0.0	0.0	0.0	0.0	0.0	0.0	0.0	0.0	0.0	0.0	0.0	0.0	0.0	0.0	0.0
GCA_005197395.1_PDT000311931.2_genomic	98.246	99.502	99.596	98.158	97.031	0.0	99.867	96.962	99.423	99.277	0.0	91.828	91.071	98.962	100.0	97.1	100.0	0.0	94.118	97.677	96.622	0.0	100.0	99.746	0.0	99.548	92.991	99.74	98.485	95.545	94.208	99.139	0.0	99.857	100.0	96.991	99.912	99.409	98.441	99.792	99.548	0.0	98.324	98.45	99.409	99.327	99.504	99.212	99.025	97.376	95.946	98.961	98.889	95.464	98.0	98.426	98.569	0.0	98.382	99.155	96.573	99.725	99.896	100.0	98.761	97.769	99.103	98.123	100.0	99.763	80.601	98.396	98.737	95.511	0.0	99.88	99.184	94.949	94.123	0.0	99.567	93.594	99.875	100.0	0.0	0.0	98.039	98.281	99.223	0.0	0.0	0.0	99.939	99.201	0.0	100.0	100.0	98.706	99.77	97.315	0.0	81.426	92.366	0.0	0.0	99.171	98.627	0.0	100.0	97.268	98.303	98.192	99.835	96.23	99.4	93.847	97.259	0.0	0.0	0.0	0.0	0.0	0.0	0.0	0.0	0.0	0.0	0.0	0.0	0.0	0.0	0.0	0.0	0.0	0.0	0.0	0.0	0.0	0.0	0.0	0.0	0.0	0.0	0.0	0.0	0.0	0.0	0.0	0.0	0.0	0.0
GCA_005197455.1_PDT000294720.2_genomic	98.246	99.502	99.596	98.158	96.925	0.0	99.867	96.962	99.423	99.277	0.0	91.828	91.071	98.962	100.0	96.471	100.0	0.0	94.118	97.677	96.622	0.0	100.0	99.746	0.0	99.548	93.614	99.74	98.485	94.389	94.208	100.0	0.0	99.857	100.0	96.991	99.912	99.409	98.441	99.792	99.548	0.0	98.324	98.45	99.409	99.327	99.504	99.212	99.025	97.376	95.946	98.701	98.889	95.464	98.0	98.426	98.569	0.0	98.382	99.155	96.573	99.725	99.06	100.0	98.761	97.769	99.103	98.123	100.0	99.763	0.0	98.396	100.0	95.511	0.0	99.88	99.184	94.949	95.196	0.0	99.928	93.594	99.875	100.0	0.0	0.0	98.039	98.281	99.223	0.0	0.0	0.0	99.878	99.201	0.0	100.0	100.0	98.706	99.816	97.315	0.0	81.426	92.366	0.0	0.0	99.171	98.627	0.0	100.0	97.366	98.303	98.192	98.845	96.23	99.4	93.847	99.555	0.0	0.0	0.0	0.0	0.0	0.0	0.0	0.0	0.0	0.0	0.0	0.0	0.0	0.0	0.0	0.0	0.0	0.0	0.0	0.0	0.0	0.0	0.0	0.0	0.0	0.0	0.0	0.0	0.0	0.0	0.0	0.0	0.0	0.0
GCA_005197475.1_PDT000305924.2_genomic	100.0	99.204	99.798	97.796	0.0	0.0	99.6	98.034	99.822	99.096	100.0	100.0	91.199	100.0	100.0	96.787	100.0	0.0	94.419	99.483	100.0	0.0	99.757	99.746	0.0	100.0	0.0	100.0	100.0	0.0	100.0	100.0	0.0	100.0	93.671	97.222	96.11	99.873	99.09	100.0	99.548	96.328	98.324	99.806	98.481	99.327	100.0	99.343	99.22	100.0	97.249	99.913	100.0	95.522	100.0	100.0	99.428	0.0	99.919	99.923	100.0	100.0	100.0	100.0	100.0	99.869	100.0	99.732	100.0	100.0	99.744	100.0	100.0	100.0	99.938	99.88	99.456	99.062	0.0	0.0	99.928	100.0	100.0	97.977	0.0	0.0	100.0	99.904	100.0	0.0	0.0	0.0	99.939	99.201	0.0	99.879	100.0	99.353	100.0	100.0	0.0	0.0	100.0	0.0	0.0	100.0	100.0	0.0	100.0	97.481	100.0	100.0	100.0	100.0	99.945	0.0	99.555	96.979	88.657	100.0	99.764	100.0	0.0	0.0	0.0	0.0	0.0	0.0	0.0	0.0	0.0	0.0	0.0	0.0	0.0	0.0	0.0	0.0	0.0	0.0	0.0	0.0	0.0	0.0	0.0	0.0	0.0	0.0	0.0	0.0	0.0
GCA_005197495.1_PDT000291361.2_genomic	100.0	99.204	99.798	97.796	0.0	0.0	99.6	96.693	95.793	99.458	100.0	100.0	91.199	100.0	100.0	91.369	100.0	0.0	93.967	100.0	100.0	0.0	99.757	99.746	0.0	100.0	92.835	100.0	100.0	93.069	100.0	100.0	0.0	99.142	93.882	97.222	96.11	99.873	99.09	100.0	99.548	96.328	98.324	100.0	98.481	99.327	100.0	99.343	99.22	100.0	97.249	99.913	100.0	95.416	100.0	100.0	99.428	0.0	99.919	100.0	100.0	100.0	100.0	99.43	99.615	99.606	100.0	99.732	100.0	100.0	99.915	100.0	100.0	100.0	99.938	99.88	99.456	99.062	95.0	93.782	99.928	100.0	100.0	98.857	89.229	0.0	100.0	99.904	100.0	0.0	100.0	0.0	99.939	99.201	0.0	99.152	100.0	99.353	100.0	100.0	0.0	83.242	100.0	0.0	0.0	100.0	100.0	0.0	98.361	95.93	99.945	100.0	100.0	100.0	99.945	0.0	99.555	97.085	0.0	100.0	0.0	100.0	88.077	0.0	0.0	0.0	0.0	0.0	0.0	0.0	0.0	0.0	0.0	0.0	0.0	0.0	0.0	0.0	0.0	0.0	0.0	0.0	0.0	0.0	0.0	0.0	0.0	0.0	0.0	0.0	0.0
GCA_005197515.1_PDT000320125.2_genomic	99.123	97.811	100.0	100.0	0.0	0.0	100.0	96.872	97.784	98.493	0.0	90.927	91.327	100.0	99.825	98.122	100.0	0.0	93.967	98.71	98.086	0.0	100.0	99.746	0.0	100.0	93.548	99.74	98.99	94.389	100.0	99.262	97.15	100.0	94.093	100.0	100.0	99.324	97.726	100.0	100.0	99.859	98.324	98.062	99.409	99.663	100.0	98.949	99.025	99.125	96.813	99.913	100.0	94.831	98.667	100.0	98.283	97.965	100.0	99.002	99.688	99.794	100.0	98.134	98.419	98.95	98.59	98.57	99.742	100.0	0.0	100.0	99.242	95.625	0.0	99.88	100.0	93.362	95.196	100.0	100.0	94.474	100.0	99.56	0.0	0.0	95.907	99.045	100.0	0.0	0.0	0.0	99.939	98.721	0.0	98.909	100.0	99.353	100.0	99.597	0.0	81.025	90.648	0.0	0.0	98.839	100.0	0.0	99.727	96.488	99.179	100.0	99.835	96.331	99.727	95.075	0.0	97.509	0.0	0.0	0.0	0.0	98.675	0.0	0.0	0.0	0.0	0.0	0.0	0.0	0.0	0.0	0.0	0.0	0.0	0.0	0.0	0.0	0.0	0.0	0.0	0.0	0.0	0.0	0.0	0.0	0.0	0.0	0.0	0.0	0.0
GCA_005197525.1_PDT000320050.2_genomic	96.199	97.612	99.596	98.072	0.0	0.0	99.867	97.051	95.837	98.794	100.0	100.0	91.199	100.0	100.0	98.039	100.0	0.0	94.118	99.612	100.0	0.0	99.757	99.746	0.0	99.548	0.0	99.609	98.99	0.0	98.198	99.631	0.0	99.857	94.093	97.222	95.137	0.0	97.921	99.167	100.0	99.859	99.069	99.806	98.65	99.663	99.38	98.686	99.22	100.0	95.801	99.351	100.0	95.096	99.333	98.426	99.285	0.0	99.676	99.002	99.688	100.0	99.896	98.239	98.59	99.738	98.974	97.766	100.0	99.881	0.0	99.703	99.874	95.417	99.938	99.759	99.048	92.857	0.0	100.0	98.557	95.544	99.749	99.56	0.0	0.0	95.73	98.376	100.0	0.0	100.0	0.0	99.878	99.201	0.0	100.0	100.0	98.706	99.77	98.118	0.0	0.0	97.818	0.0	0.0	99.005	100.0	0.0	96.995	96.515	98.139	99.861	98.845	97.17	99.454	0.0	0.0	98.728	93.75	100.0	99.764	0.0	99.694	0.0	0.0	0.0	0.0	0.0	0.0	0.0	0.0	0.0	0.0	0.0	0.0	0.0	0.0	0.0	0.0	0.0	0.0	0.0	0.0	0.0	0.0	0.0	0.0	0.0	0.0	0.0	0.0
GCA_005197555.1_PDT000320085.2_genomic	99.123	100.0	98.99	99.816	0.0	0.0	98.267	96.425	0.0	97.348	0.0	0.0	88.761	99.077	99.825	97.649	99.234	0.0	93.665	97.806	96.313	0.0	99.757	99.491	0.0	99.397	0.0	98.177	99.495	0.0	94.08	99.139	0.0	99.285	93.671	99.769	99.912	98.944	98.441	99.062	99.435	98.023	97.952	98.45	0.0	98.653	99.38	98.92	0.0	98.154	95.029	98.052	98.148	94.304	98.444	97.963	98.712	0.0	98.139	98.848	96.262	99.519	99.582	95.924	97.778	97.769	98.974	97.945	98.708	96.56	0.0	98.277	99.369	95.101	0.0	98.075	99.048	94.733	0.0	97.406	97.475	94.296	99.749	98.681	0.0	0.0	96.613	99.331	99.125	0.0	0.0	0.0	99.939	98.641	0.0	99.273	99.744	99.353	98.207	97.581	0.0	0.0	92.366	0.0	0.0	98.01	98.627	0.0	99.727	94.186	98.741	97.775	97.525	96.126	0.0	95.657	0.0	0.0	0.0	0.0	0.0	0.0	0.0	0.0	0.0	0.0	0.0	0.0	0.0	0.0	0.0	0.0	0.0	0.0	0.0	0.0	0.0	0.0	0.0	0.0	0.0	0.0	0.0	0.0	0.0	0.0	0.0	0.0	0.0	0.0	0.0
GCA_005197575.1_PDT000283485.2_genomic	97.368	99.005	99.596	99.908	0.0	0.0	99.6	96.515	99.867	99.337	0.0	90.78	90.944	100.0	99.825	95.54	99.808	0.0	93.816	0.0	97.86	0.0	99.757	99.746	0.0	99.698	91.693	98.828	98.485	93.729	98.198	99.016	0.0	95.708	0.0	96.759	94.43	100.0	97.726	100.0	99.661	81.497	99.628	98.256	97.806	99.327	99.257	0.0	0.0	97.959	95.351	99.307	99.63	94.03	99.333	98.426	98.569	0.0	97.573	98.925	99.688	100.0	99.582	95.758	0.0	0.0	99.615	98.034	92.428	99.763	0.0	99.762	99.495	94.627	0.0	98.797	99.184	93.795	93.413	0.0	99.928	93.583	99.749	0.0	0.0	0.0	99.822	98.949	99.708	0.0	0.0	0.0	99.878	99.041	0.0	87.485	99.744	99.353	99.862	98.522	0.0	0.0	93.242	0.0	0.0	0.0	99.02	0.0	99.18	86.293	97.263	100.0	99.835	99.266	99.727	0.0	98.887	0.0	0.0	0.0	0.0	0.0	0.0	0.0	0.0	0.0	0.0	0.0	0.0	0.0	0.0	0.0	0.0	0.0	0.0	0.0	0.0	0.0	0.0	0.0	0.0	0.0	0.0	0.0	0.0	0.0	0.0	0.0	0.0	0.0	0.0
GCA_005197595.1_PDT000319149.2_genomic	100.0	99.502	100.0	99.725	100.0	100.0	100.0	100.0	99.956	100.0	100.0	100.0	100.0	100.0	100.0	96.56	100.0	0.0	100.0	100.0	100.0	0.0	100.0	100.0	100.0	100.0	92.78	99.74	100.0	98.02	97.297	100.0	0.0	99.857	100.0	100.0	99.912	99.916	99.935	100.0	100.0	97.881	98.324	100.0	98.481	100.0	100.0	100.0	100.0	100.0	99.082	99.957	100.0	100.0	100.0	98.426	98.426	0.0	99.919	100.0	100.0	100.0	100.0	97.724	99.915	100.0	100.0	99.911	100.0	99.763	100.0	97.92	100.0	100.0	99.938	98.075	100.0	100.0	100.0	98.444	100.0	100.0	100.0	100.0	99.785	0.0	99.822	100.0	99.32	100.0	100.0	100.0	100.0	99.201	0.0	100.0	100.0	98.382	99.816	99.731	100.0	100.0	100.0	0.0	0.0	100.0	100.0	99.819	98.361	98.537	100.0	100.0	100.0	100.0	100.0	100.0	0.0	0.0	0.0	100.0	0.0	100.0	0.0	100.0	0.0	0.0	99.808	99.89	0.0	0.0	0.0	0.0	0.0	0.0	0.0	0.0	0.0	0.0	0.0	0.0	0.0	0.0	0.0	0.0	0.0	0.0	0.0	0.0	0.0	0.0	0.0
GCA_005197615.1_PDT000283890.2_genomic	98.83	97.015	99.192	99.725	99.894	100.0	99.467	100.0	98.58	99.94	0.0	91.055	99.872	100.0	100.0	97.418	100.0	0.0	100.0	100.0	98.086	100.0	100.0	99.746	99.808	98.944	99.55	99.74	98.485	100.0	98.198	99.262	91.124	95.565	94.093	97.222	95.314	99.24	97.791	99.583	100.0	99.859	98.51	98.256	98.565	99.327	99.628	99.737	99.415	99.125	99.855	99.394	98.519	100.0	99.333	99.444	99.714	90.663	99.434	99.078	99.377	99.519	99.791	97.62	98.932	99.869	99.103	98.66	99.483	99.526	0.0	98.158	99.874	95.838	0.0	98.556	99.048	94.661	99.902	97.276	98.629	93.761	99.624	99.472	99.676	0.0	98.217	99.14	99.028	99.915	0.0	99.943	99.878	98.881	0.0	98.788	100.0	99.353	99.908	98.656	100.0	99.817	90.648	0.0	0.0	98.176	98.725	100.0	99.18	100.0	99.015	99.861	99.835	97.799	99.618	99.878	99.61	0.0	93.151	0.0	0.0	0.0	96.489	0.0	99.837	99.831	0.0	0.0	0.0	0.0	0.0	0.0	0.0	0.0	0.0	0.0	0.0	0.0	0.0	0.0	0.0	0.0	0.0	0.0	0.0	0.0	0.0	0.0	0.0	0.0	0.0
GCA_005197655.1_PDT000278705.2_genomic	98.83	97.114	99.394	99.908	0.0	0.0	99.6	97.408	97.518	98.674	0.0	90.845	90.944	100.0	99.825	0.0	100.0	0.0	93.967	0.0	97.748	0.0	100.0	99.746	0.0	100.0	88.992	98.958	98.485	94.554	98.713	99.508	93.225	95.708	94.093	96.991	96.286	99.789	97.661	99.792	99.548	98.305	98.324	98.256	98.481	99.327	99.38	0.0	0.0	98.056	95.091	99.394	98.519	94.074	99.333	99.63	99.714	91.836	97.735	99.002	100.0	99.381	99.791	98.136	0.0	0.0	98.718	98.66	99.742	99.526	0.0	98.217	99.495	94.627	0.0	98.436	99.32	93.723	94.216	96.757	98.773	93.583	99.624	99.384	0.0	0.0	95.73	98.854	99.028	0.0	0.0	0.0	99.878	98.721	0.0	98.909	100.0	99.353	99.816	99.597	0.0	0.0	93.142	0.0	0.0	0.0	99.902	0.0	96.995	95.61	99.124	100.0	99.835	97.379	99.454	0.0	98.831	97.35	0.0	0.0	0.0	0.0	0.0	0.0	0.0	0.0	0.0	0.0	0.0	0.0	0.0	0.0	0.0	0.0	0.0	0.0	0.0	0.0	0.0	0.0	0.0	0.0	0.0	0.0	0.0	0.0	0.0	0.0	0.0	0.0	0.0
GCA_005197695.1_PDT000319107.2_genomic	99.708	96.617	99.192	100.0	0.0	0.0	100.0	96.693	99.956	99.458	100.0	100.0	91.199	100.0	100.0	0.0	100.0	0.0	93.967	100.0	99.775	0.0	100.0	99.746	0.0	100.0	92.835	99.089	100.0	93.069	100.0	100.0	0.0	100.0	93.882	97.222	99.912	99.324	99.935	100.0	100.0	97.74	98.324	99.225	98.481	98.99	99.876	98.949	99.025	97.959	95.705	99.957	98.519	94.989	99.556	100.0	98.999	0.0	100.0	99.77	99.065	100.0	100.0	97.31	98.547	99.606	100.0	98.034	100.0	99.881	0.0	100.0	100.0	100.0	99.938	99.88	100.0	97.619	95.0	94.819	100.0	100.0	100.0	99.648	89.216	0.0	98.039	99.236	100.0	0.0	100.0	0.0	99.878	100.0	0.0	99.758	100.0	99.353	99.954	100.0	0.0	83.242	100.0	0.0	0.0	99.171	99.706	0.0	98.361	96.293	99.836	100.0	100.0	96.23	99.564	0.0	99.722	98.145	0.0	0.0	99.179	100.0	0.0	0.0	0.0	0.0	0.0	0.0	0.0	0.0	0.0	0.0	0.0	0.0	0.0	0.0	0.0	0.0	0.0	0.0	0.0	0.0	0.0	0.0	0.0	0.0	0.0	0.0	0.0	0.0	0.0
GCA_005197715.1_PDT000289259.2_genomic	99.123	99.9	98.99	99.816	0.0	0.0	98.8	96.604	91.585	99.096	0.0	0.0	88.761	99.308	99.123	0.0	99.234	0.0	93.665	98.708	96.313	0.0	99.757	99.491	0.0	99.397	92.485	98.177	99.495	94.389	94.08	99.139	0.0	98.569	93.46	99.769	99.735	99.028	98.441	99.062	98.531	96.893	99.628	98.45	99.325	98.653	99.38	0.0	98.83	98.154	97.826	98.009	98.148	94.563	98.444	98.148	98.569	0.0	99.191	98.848	100.0	99.381	98.955	95.924	98.162	99.081	98.974	98.123	98.708	96.797	0.0	98.336	99.369	95.238	0.0	98.075	99.048	95.094	94.608	96.628	97.475	93.939	98.997	99.56	0.0	0.0	96.085	99.331	99.125	0.0	0.0	0.0	99.206	98.641	0.0	95.884	99.487	99.353	98.207	97.581	0.0	0.0	91.094	0.0	0.0	99.337	98.627	0.0	99.727	96.512	98.741	97.914	97.69	97.17	99.291	0.0	99.499	0.0	0.0	0.0	0.0	0.0	0.0	0.0	0.0	0.0	0.0	0.0	0.0	0.0	0.0	0.0	0.0	0.0	0.0	0.0	0.0	0.0	0.0	0.0	0.0	0.0	0.0	0.0	0.0	0.0	0.0	0.0	0.0	0.0	0.0
GCA_005197755.1_PDT000320064.2_genomic	100.0	100.0	100.0	100.0	100.0	99.883	100.0	100.0	99.956	100.0	100.0	98.256	100.0	100.0	100.0	98.039	100.0	0.0	100.0	100.0	96.622	100.0	100.0	100.0	100.0	100.0	0.0	100.0	100.0	100.0	99.871	100.0	0.0	100.0	100.0	100.0	100.0	99.916	99.935	100.0	99.435	97.881	98.324	100.0	100.0	100.0	100.0	100.0	100.0	100.0	100.0	99.957	100.0	100.0	100.0	98.426	98.569	0.0	99.919	100.0	100.0	100.0	100.0	97.724	99.915	100.0	100.0	99.911	100.0	99.763	100.0	99.941	100.0	100.0	99.938	100.0	100.0	100.0	100.0	100.0	100.0	100.0	100.0	99.648	99.892	0.0	99.822	100.0	100.0	100.0	100.0	100.0	99.939	99.201	0.0	100.0	100.0	99.353	99.816	100.0	100.0	100.0	100.0	0.0	0.0	100.0	100.0	99.91	98.361	96.293	100.0	100.0	100.0	100.0	100.0	100.0	95.103	0.0	0.0	100.0	0.0	100.0	0.0	100.0	0.0	100.0	99.808	0.0	0.0	0.0	100.0	0.0	0.0	0.0	0.0	0.0	0.0	0.0	0.0	0.0	0.0	0.0	0.0	0.0	0.0	0.0	0.0	0.0	0.0	0.0	0.0
GCA_005197795.1_PDT000320060.2_genomic	97.368	99.005	99.596	99.908	0.0	0.0	99.6	96.515	99.867	99.397	0.0	0.0	90.944	100.0	100.0	91.894	99.808	0.0	93.816	0.0	97.86	0.0	99.757	99.746	0.0	99.698	91.693	98.828	98.485	93.729	98.198	99.016	0.0	95.708	0.0	96.759	94.43	100.0	97.726	100.0	100.0	81.497	99.628	98.062	97.806	99.327	99.876	0.0	0.0	97.959	95.351	99.307	98.889	94.03	97.778	98.426	98.569	0.0	97.573	98.233	99.688	100.0	99.582	95.758	0.0	0.0	99.615	98.034	92.428	99.763	0.0	99.762	99.495	94.627	0.0	98.797	99.184	93.795	93.413	0.0	99.928	93.583	100.0	0.0	0.0	0.0	99.822	98.949	99.708	0.0	0.0	0.0	100.0	99.041	0.0	87.485	99.744	99.353	99.862	98.522	0.0	0.0	93.242	0.0	0.0	0.0	99.02	0.0	99.18	86.293	97.263	100.0	98.845	99.266	99.727	0.0	0.0	0.0	0.0	0.0	0.0	0.0	0.0	0.0	0.0	0.0	0.0	0.0	0.0	0.0	0.0	0.0	0.0	0.0	0.0	0.0	0.0	0.0	0.0	0.0	0.0	0.0	0.0	0.0	0.0	0.0	0.0	0.0	0.0	0.0	0.0
GCA_005197895.1_PDT000148915.2_genomic	97.661	97.015	99.798	97.796	0.0	0.0	99.067	97.855	99.201	97.107	0.0	90.182	90.944	99.654	100.0	0.0	100.0	94.838	94.419	96.253	96.284	0.0	100.0	99.746	0.0	99.095	92.991	98.828	97.98	92.574	96.396	98.893	0.0	99.428	94.093	97.454	95.402	99.916	98.246	99.375	97.853	96.045	97.393	100.0	98.903	99.327	99.38	99.212	99.22	96.987	0.0	99.827	98.519	93.143	100.0	99.63	99.142	0.0	97.735	99.77	100.0	99.725	99.791	99.741	98.675	99.475	99.359	98.213	100.0	99.763	0.0	99.941	99.369	95.943	0.0	99.88	99.728	92.929	92.647	94.43	99.351	95.009	99.499	98.857	0.0	90.445	100.0	99.427	99.903	0.0	0.0	0.0	99.817	98.801	93.008	99.636	100.0	99.353	99.678	96.644	0.0	0.0	92.503	91.179	89.156	99.337	99.412	0.0	99.454	96.318	99.015	99.721	99.01	98.008	98.854	0.0	97.478	90.592	0.0	0.0	0.0	0.0	0.0	0.0	0.0	0.0	0.0	0.0	0.0	0.0	0.0	0.0	0.0	0.0	0.0	0.0	0.0	0.0	0.0	0.0	0.0	0.0	0.0	0.0	0.0	0.0	0.0	0.0	0.0	0.0	0.0
GCA_005197915.1_PDT000320086.2_genomic	99.123	97.313	99.798	98.347	96.273	0.0	99.6	96.604	95.525	99.578	0.0	0.0	88.776	100.0	99.825	95.55	100.0	0.0	94.721	98.581	98.272	0.0	100.0	99.746	0.0	98.793	94.624	100.0	98.99	94.069	98.198	100.0	0.0	95.565	93.882	100.0	94.518	99.704	98.181	99.375	99.661	98.305	97.952	99.612	99.409	99.327	99.257	100.0	99.805	99.125	97.44	99.567	99.63	95.359	98.444	98.611	98.569	0.0	100.0	98.541	96.262	99.794	99.791	98.652	99.231	99.344	99.359	98.034	98.191	99.17	0.0	99.703	100.0	95.104	0.0	99.88	99.184	93.579	92.815	97.536	98.918	93.761	99.875	99.472	0.0	0.0	96.257	99.427	100.0	0.0	0.0	0.0	99.939	99.52	0.0	98.909	99.744	99.029	99.862	96.51	0.0	81.559	90.773	0.0	0.0	99.834	99.902	0.0	98.087	96.512	98.03	99.721	100.0	97.484	98.963	0.0	0.0	0.0	95.543	0.0	0.0	0.0	0.0	0.0	0.0	0.0	0.0	0.0	0.0	0.0	0.0	0.0	0.0	0.0	0.0	0.0	0.0	0.0	0.0	0.0	0.0	0.0	0.0	0.0	0.0	0.0	0.0	0.0	0.0	0.0	0.0
GCA_005198015.1_PDT000320138.2_genomic	99.123	97.313	99.798	98.347	96.273	0.0	99.6	96.604	95.525	99.578	0.0	0.0	88.776	100.0	99.825	95.472	100.0	0.0	94.721	98.579	98.272	0.0	100.0	99.746	0.0	0.0	94.624	100.0	98.99	94.069	98.198	99.631	0.0	95.565	93.882	100.0	94.518	99.704	0.0	99.375	99.661	96.328	97.952	99.612	99.409	99.327	99.257	100.0	99.805	99.125	97.44	99.567	99.63	95.359	98.444	98.611	98.569	0.0	100.0	98.541	96.262	99.794	99.791	98.652	99.231	99.344	99.359	98.034	98.191	99.17	0.0	99.703	99.874	95.104	0.0	99.88	99.184	93.579	92.815	93.782	98.846	93.761	99.875	99.472	0.0	0.0	0.0	99.427	100.0	0.0	0.0	0.0	99.939	99.52	0.0	98.909	99.744	99.029	99.862	96.51	0.0	81.559	90.773	0.0	0.0	99.834	99.902	0.0	98.087	96.512	98.03	99.721	100.0	97.484	0.0	0.0	99.666	0.0	0.0	0.0	0.0	0.0	0.0	0.0	0.0	0.0	0.0	0.0	0.0	0.0	0.0	0.0	0.0	0.0	0.0	0.0	0.0	0.0	0.0	0.0	0.0	0.0	0.0	0.0	0.0	0.0	0.0	0.0	0.0	0.0	0.0
GCA_005198075.1_PDT000315432.2_genomic	100.0	99.204	100.0	97.796	0.0	0.0	100.0	100.0	99.822	100.0	100.0	100.0	100.0	100.0	100.0	91.426	100.0	0.0	100.0	100.0	100.0	100.0	100.0	100.0	0.0	100.0	95.646	99.74	100.0	94.224	100.0	100.0	0.0	100.0	93.671	100.0	96.11	99.409	99.935	100.0	99.661	94.915	100.0	100.0	100.0	100.0	100.0	100.0	100.0	100.0	100.0	99.957	100.0	100.0	100.0	98.426	98.426	0.0	99.919	100.0	100.0	100.0	100.0	98.652	99.957	100.0	100.0	99.732	98.191	99.763	100.0	99.941	100.0	100.0	99.938	100.0	100.0	99.062	95.686	94.942	100.0	100.0	100.0	97.977	89.229	0.0	100.0	100.0	100.0	100.0	100.0	100.0	100.0	99.201	0.0	100.0	100.0	99.353	99.77	100.0	100.0	83.424	100.0	0.0	0.0	100.0	100.0	0.0	98.087	96.802	100.0	100.0	100.0	100.0	99.945	100.0	99.666	94.653	0.0	100.0	99.412	100.0	84.07	100.0	99.918	100.0	0.0	0.0	0.0	0.0	0.0	99.891	0.0	0.0	0.0	0.0	0.0	0.0	0.0	0.0	0.0	0.0	0.0	0.0	0.0	0.0	0.0	0.0	0.0	0.0	0.0
GCA_005198095.1_PDT000308461.2_genomic	96.199	96.02	99.596	98.072	0.0	0.0	99.867	96.962	95.926	98.493	0.0	94.14	91.327	100.0	100.0	96.944	100.0	0.0	93.514	0.0	98.083	0.0	100.0	99.746	0.0	99.548	88.992	99.609	98.99	94.554	98.198	99.631	100.0	99.285	93.882	97.222	94.43	98.69	97.921	99.271	99.887	99.859	97.765	99.806	99.156	99.663	99.38	0.0	0.0	98.737	94.737	99.307	98.889	94.074	99.111	98.426	99.285	100.0	99.515	99.693	99.688	100.0	99.896	97.569	0.0	0.0	100.0	97.766	100.0	99.881	0.0	99.168	99.621	95.938	0.0	99.88	99.048	92.857	94.51	97.795	97.403	95.544	99.749	99.56	0.0	0.0	95.73	98.376	99.125	0.0	0.0	0.0	100.0	99.201	0.0	99.515	100.0	99.353	99.908	98.118	0.0	0.0	92.875	0.0	0.0	0.0	100.0	0.0	98.087	100.0	98.139	99.861	98.845	97.17	0.0	0.0	99.499	99.947	0.0	0.0	0.0	0.0	0.0	0.0	0.0	0.0	0.0	0.0	0.0	0.0	0.0	0.0	0.0	0.0	0.0	0.0	0.0	0.0	0.0	0.0	0.0	0.0	0.0	0.0	0.0	0.0	0.0	0.0	0.0	0.0	0.0
GCA_005198135.1_PDT000301888.2_genomic	99.123	97.811	100.0	98.072	94.569	0.0	100.0	96.872	99.867	98.493	0.0	90.927	91.327	100.0	100.0	97.649	100.0	0.0	93.967	98.837	98.086	0.0	100.0	99.746	0.0	100.0	93.548	99.74	98.99	94.554	100.0	99.262	0.0	100.0	94.093	100.0	100.0	99.324	97.726	99.896	100.0	97.175	98.324	98.062	99.409	99.663	100.0	98.949	99.025	99.125	96.765	99.913	100.0	94.937	98.889	100.0	98.569	0.0	100.0	98.925	99.688	100.0	100.0	98.134	98.419	98.95	98.718	98.391	99.742	100.0	0.0	99.584	99.242	95.417	0.0	99.88	99.864	93.362	95.392	94.819	100.0	93.939	100.0	99.648	0.0	0.0	95.907	99.045	100.0	0.0	0.0	0.0	100.0	98.801	0.0	98.909	100.0	98.382	99.954	98.926	0.0	81.025	92.621	0.0	0.0	98.839	100.0	0.0	99.727	96.293	98.96	100.0	99.01	96.331	99.836	95.075	97.643	0.0	0.0	0.0	0.0	0.0	0.0	0.0	0.0	0.0	97.537	0.0	0.0	0.0	0.0	0.0	0.0	0.0	0.0	0.0	0.0	0.0	0.0	0.0	0.0	0.0	0.0	0.0	0.0	0.0	0.0	0.0	0.0	0.0	0.0
GCA_005198155.1_PDT000319089.2_genomic	99.123	97.811	100.0	100.0	0.0	0.0	100.0	96.872	99.867	98.493	0.0	90.927	91.327	100.0	100.0	97.727	100.0	0.0	93.967	98.71	98.086	0.0	100.0	99.746	0.0	100.0	93.548	99.74	98.99	94.554	97.297	99.262	0.0	100.0	94.093	100.0	100.0	99.324	97.726	100.0	100.0	97.74	98.324	98.062	99.409	99.663	100.0	98.949	99.025	99.125	96.765	99.913	100.0	94.937	98.889	100.0	98.569	0.0	100.0	98.925	99.688	100.0	100.0	98.134	98.419	98.95	98.718	98.391	99.742	100.0	0.0	99.584	99.242	95.417	0.0	99.88	99.864	93.29	95.196	94.819	100.0	94.118	100.0	99.648	0.0	0.0	95.907	99.045	100.0	0.0	0.0	0.0	100.0	98.801	0.0	98.909	100.0	98.382	99.954	99.731	0.0	80.835	91.858	0.0	0.0	98.839	100.0	0.0	99.727	96.195	98.96	100.0	99.01	96.331	99.945	0.0	99.722	0.0	0.0	0.0	0.0	0.0	0.0	0.0	0.0	0.0	0.0	0.0	0.0	0.0	0.0	0.0	0.0	0.0	0.0	0.0	0.0	0.0	0.0	0.0	0.0	0.0	0.0	0.0	0.0	0.0	0.0	0.0	0.0	0.0	0.0
GCA_005198195.1_PDT000320069.2_genomic	98.538	96.02	99.596	99.449	96.486	0.0	99.867	96.872	95.837	98.493	0.0	0.0	91.327	100.0	100.0	0.0	100.0	0.0	93.967	98.837	98.272	0.0	100.0	99.491	0.0	100.0	93.548	98.958	98.99	94.389	99.099	99.139	0.0	99.714	94.093	97.222	95.225	99.916	97.661	99.167	100.0	99.859	99.069	98.45	99.156	99.663	99.38	99.869	99.805	98.542	98.358	99.351	98.889	94.937	98.889	98.796	99.714	0.0	99.515	98.925	99.377	100.0	99.896	98.445	98.419	98.95	98.974	97.766	99.483	99.763	0.0	99.168	99.874	95.312	0.0	99.759	99.184	93.29	95.392	0.0	98.557	95.544	99.624	99.56	0.0	0.0	95.73	99.618	99.028	0.0	0.0	0.0	99.817	99.201	0.0	98.909	100.0	98.706	99.724	99.597	0.0	81.025	91.221	0.0	0.0	99.171	100.0	0.0	99.727	99.709	99.124	99.721	99.835	97.904	99.073	95.075	0.0	0.0	0.0	0.0	0.0	0.0	0.0	0.0	0.0	0.0	97.883	0.0	0.0	0.0	0.0	0.0	0.0	0.0	0.0	0.0	0.0	0.0	0.0	0.0	0.0	0.0	0.0	0.0	0.0	0.0	0.0	0.0	0.0	0.0	0.0
GCA_005198275.1_PDT000294565.2_genomic	100.0	99.204	99.798	97.796	0.0	0.0	99.6	98.123	99.822	99.156	100.0	100.0	91.199	100.0	100.0	96.787	100.0	0.0	94.419	99.484	100.0	0.0	100.0	99.746	0.0	100.0	0.0	100.0	100.0	0.0	100.0	100.0	0.0	100.0	93.671	97.222	96.11	99.873	99.09	100.0	99.548	96.328	98.324	99.806	98.481	99.327	100.0	99.343	99.22	100.0	97.249	99.913	100.0	95.416	100.0	99.907	99.428	0.0	99.919	99.923	100.0	100.0	100.0	100.0	99.957	99.869	100.0	99.732	100.0	100.0	99.915	100.0	100.0	100.0	99.938	99.88	99.456	99.062	0.0	93.782	99.928	100.0	100.0	97.977	0.0	0.0	100.0	99.904	100.0	0.0	99.9	0.0	99.939	99.201	0.0	99.879	99.744	99.353	100.0	100.0	0.0	0.0	100.0	0.0	0.0	100.0	100.0	0.0	100.0	97.481	99.945	100.0	100.0	100.0	99.945	0.0	99.555	0.0	0.0	100.0	99.764	100.0	0.0	0.0	0.0	0.0	0.0	0.0	0.0	0.0	0.0	0.0	0.0	0.0	0.0	0.0	0.0	0.0	0.0	0.0	0.0	0.0	0.0	0.0	0.0	0.0	0.0	0.0	0.0	0.0	0.0
GCA_005198285.1_PDT000281070.2_genomic	98.246	100.0	99.596	98.158	96.713	0.0	100.0	97.855	100.0	99.277	0.0	92.407	91.071	100.0	100.0	91.738	100.0	0.0	94.118	97.674	96.622	0.0	100.0	100.0	0.0	100.0	93.614	99.74	98.485	93.234	94.208	100.0	93.303	100.0	93.671	96.991	100.0	99.873	99.935	100.0	100.0	96.893	98.324	98.256	99.409	99.327	100.0	99.212	99.025	97.376	95.946	99.957	100.0	95.359	97.778	98.426	98.569	94.342	98.382	98.233	100.0	100.0	100.0	99.378	98.761	97.769	100.0	99.821	100.0	99.763	80.601	99.941	100.0	95.511	0.0	100.0	99.864	99.062	94.412	95.72	100.0	93.594	100.0	97.977	0.0	0.0	99.822	98.281	100.0	0.0	0.0	0.0	100.0	99.201	0.0	100.0	99.744	99.029	99.816	97.315	0.0	81.426	92.366	0.0	0.0	99.171	100.0	0.0	98.087	96.802	98.303	100.0	100.0	100.0	100.0	93.847	96.569	95.58	0.0	0.0	0.0	0.0	87.811	0.0	0.0	0.0	0.0	0.0	0.0	0.0	0.0	0.0	0.0	0.0	0.0	0.0	0.0	0.0	0.0	0.0	0.0	0.0	0.0	0.0	0.0	0.0	0.0	0.0	0.0	0.0	0.0
GCA_005198415.1_PDT000310756.2_genomic	97.368	97.214	98.586	99.633	96.273	0.0	98.0	96.962	95.831	97.529	0.0	92.09	89.809	99.308	97.898	95.059	99.425	0.0	94.57	97.804	96.509	0.0	99.757	99.746	0.0	99.548	93.405	99.349	98.485	94.719	98.069	99.385	94.835	97.425	94.093	97.685	95.844	98.521	97.791	98.75	96.98	97.034	98.324	98.256	98.276	99.327	98.146	99.343	98.83	96.113	94.972	98.701	99.63	95.021	97.778	98.148	98.569	95.879	98.706	98.233	96.262	99.519	98.955	98.134	97.906	97.769	98.462	99.017	99.483	99.17	80.274	98.336	99.495	95.4	0.0	98.436	99.32	93.939	95.294	95.72	98.196	93.761	96.41	96.306	89.706	0.0	95.73	97.708	99.028	0.0	0.0	0.0	98.413	98.961	0.0	98.909	99.744	99.029	97.517	97.45	0.0	81.785	90.524	0.0	0.0	96.849	98.529	0.0	98.634	0.0	97.154	98.47	98.845	97.17	98.854	0.0	94.5	95.793	0.0	0.0	0.0	0.0	86.275	0.0	0.0	0.0	0.0	0.0	0.0	0.0	0.0	0.0	0.0	0.0	0.0	0.0	0.0	0.0	0.0	0.0	0.0	0.0	0.0	0.0	0.0	0.0	0.0	0.0	0.0	0.0	0.0
GCA_005198595.1_PDT000274909.2_genomic	100.0	99.204	99.798	97.796	0.0	0.0	99.6	98.034	99.822	99.096	100.0	100.0	91.199	100.0	100.0	96.787	100.0	0.0	94.419	99.484	100.0	0.0	100.0	99.746	0.0	100.0	0.0	100.0	100.0	0.0	100.0	100.0	0.0	96.137	94.093	97.222	96.11	99.873	99.09	100.0	99.548	96.328	98.324	99.806	98.481	99.327	100.0	99.343	99.22	100.0	97.249	99.913	100.0	95.522	100.0	100.0	99.428	0.0	99.919	99.923	100.0	100.0	100.0	100.0	100.0	99.869	100.0	99.732	100.0	100.0	99.915	100.0	100.0	100.0	99.938	99.88	99.456	99.062	0.0	93.782	99.928	100.0	100.0	98.153	0.0	0.0	100.0	99.904	100.0	0.0	100.0	0.0	99.878	99.121	0.0	98.909	100.0	99.353	99.816	100.0	0.0	0.0	100.0	0.0	0.0	100.0	100.0	0.0	100.0	0.0	100.0	100.0	100.0	100.0	99.945	0.0	99.444	95.687	0.0	100.0	99.647	100.0	88.077	0.0	0.0	0.0	0.0	0.0	0.0	0.0	0.0	0.0	0.0	0.0	0.0	0.0	0.0	0.0	0.0	0.0	0.0	0.0	0.0	0.0	0.0	0.0	0.0	0.0	0.0	0.0	0.0
GCA_005198615.1_PDT000315068.2_genomic	98.83	97.015	99.192	99.725	99.894	100.0	99.467	100.0	98.58	99.94	0.0	91.055	99.872	100.0	100.0	97.418	100.0	0.0	100.0	0.0	98.086	100.0	100.0	99.746	99.808	98.944	0.0	99.74	98.485	100.0	98.198	99.262	0.0	95.565	94.093	97.222	95.314	99.24	97.791	99.583	100.0	99.859	98.51	98.256	98.565	99.327	99.628	99.737	99.415	99.125	99.855	99.394	98.519	100.0	99.333	99.444	99.714	0.0	99.434	99.078	99.377	99.519	99.896	97.62	98.932	100.0	99.103	98.66	99.742	99.526	0.0	98.158	99.874	95.838	0.0	98.556	99.048	94.661	99.902	97.276	98.629	93.761	99.624	99.472	99.676	0.0	98.217	99.14	99.028	99.915	0.0	99.943	99.817	98.881	0.0	98.909	100.0	99.353	0.0	98.656	100.0	99.817	90.648	0.0	0.0	98.176	98.627	99.91	99.18	100.0	99.015	99.861	99.835	97.799	99.618	99.878	99.61	0.0	0.0	0.0	0.0	0.0	0.0	0.0	0.0	99.831	0.0	0.0	0.0	0.0	0.0	0.0	0.0	0.0	0.0	0.0	0.0	0.0	0.0	0.0	0.0	0.0	0.0	0.0	0.0	0.0	0.0	0.0	0.0	0.0	0.0
GCA_005198655.1_PDT000316086.2_genomic	98.246	99.502	99.596	98.158	97.031	0.0	99.867	96.962	99.423	99.277	0.0	0.0	91.071	100.0	99.649	96.944	100.0	0.0	94.118	0.0	96.622	0.0	100.0	99.746	0.0	0.0	92.991	99.74	98.485	95.545	94.208	99.139	0.0	99.857	98.945	96.991	99.912	99.409	0.0	99.792	99.548	0.0	98.324	98.45	99.409	99.327	99.628	99.212	99.025	97.376	95.946	98.961	98.889	95.464	98.0	100.0	98.569	0.0	98.382	99.155	96.573	100.0	99.896	100.0	98.761	97.769	99.231	98.123	100.0	100.0	0.0	98.396	98.737	95.511	0.0	99.88	99.184	94.949	94.123	0.0	99.567	93.594	99.875	99.912	0.0	0.0	98.039	98.281	99.223	0.0	0.0	0.0	99.939	99.201	0.0	100.0	100.0	98.706	99.816	97.315	0.0	81.426	0.0	0.0	0.0	99.171	98.627	0.0	100.0	97.268	98.303	99.861	99.835	96.23	0.0	93.847	97.917	0.0	0.0	0.0	0.0	0.0	0.0	0.0	0.0	0.0	0.0	0.0	0.0	0.0	0.0	0.0	0.0	0.0	0.0	0.0	0.0	0.0	0.0	0.0	0.0	0.0	0.0	0.0	0.0	0.0	0.0	0.0	0.0	0.0	0.0
GCA_005198675.1_PDT000316076.2_genomic	100.0	99.204	100.0	100.0	100.0	99.883	100.0	100.0	99.956	100.0	100.0	100.0	100.0	100.0	100.0	96.56	100.0	99.853	100.0	99.871	100.0	0.0	100.0	100.0	100.0	100.0	92.78	99.609	100.0	98.02	99.871	100.0	99.884	100.0	100.0	100.0	96.11	99.916	99.935	100.0	99.548	97.881	98.324	100.0	98.481	100.0	100.0	100.0	100.0	100.0	99.082	99.957	100.0	100.0	100.0	98.426	98.426	99.651	99.919	100.0	100.0	100.0	100.0	97.724	99.915	100.0	100.0	99.911	100.0	99.763	0.0	99.941	100.0	100.0	99.938	100.0	100.0	100.0	100.0	98.444	99.928	100.0	100.0	99.648	99.892	99.878	99.822	100.0	100.0	100.0	100.0	0.0	99.939	99.201	99.153	100.0	100.0	99.353	99.862	100.0	100.0	100.0	100.0	98.133	98.769	100.0	100.0	99.819	98.361	96.293	100.0	100.0	100.0	100.0	100.0	100.0	99.444	0.0	0.0	100.0	0.0	100.0	0.0	0.0	0.0	100.0	99.808	0.0	0.0	0.0	0.0	0.0	97.782	0.0	0.0	0.0	0.0	0.0	0.0	0.0	0.0	0.0	0.0	0.0	0.0	0.0	0.0	0.0	0.0	0.0	0.0
GCA_005198695.1_PDT000310506.2_genomic	100.0	100.0	100.0	100.0	100.0	100.0	100.0	100.0	99.911	100.0	100.0	90.991	100.0	100.0	100.0	98.039	100.0	0.0	100.0	99.871	98.086	0.0	100.0	100.0	100.0	100.0	0.0	100.0	100.0	100.0	99.871	100.0	96.975	100.0	100.0	100.0	100.0	99.916	99.935	100.0	99.435	97.881	98.324	100.0	100.0	100.0	100.0	100.0	100.0	99.223	100.0	99.957	100.0	100.0	100.0	98.426	98.569	98.081	99.919	100.0	100.0	100.0	100.0	97.724	99.915	100.0	100.0	99.911	100.0	99.763	98.295	99.941	100.0	95.833	99.938	100.0	100.0	93.362	100.0	100.0	100.0	94.296	100.0	99.648	100.0	0.0	99.822	100.0	100.0	100.0	100.0	100.0	99.939	99.201	0.0	100.0	100.0	99.353	99.816	100.0	100.0	100.0	95.879	0.0	0.0	100.0	100.0	99.91	98.361	96.293	100.0	100.0	100.0	98.323	100.0	100.0	95.103	97.562	0.0	100.0	99.647	100.0	99.032	100.0	99.918	100.0	99.923	0.0	0.0	0.0	100.0	0.0	0.0	0.0	0.0	0.0	0.0	0.0	0.0	0.0	0.0	0.0	0.0	0.0	0.0	0.0	0.0	0.0	0.0	0.0	0.0
GCA_005198715.1_PDT000287552.2_genomic	100.0	99.204	100.0	97.796	96.603	100.0	100.0	100.0	99.867	100.0	100.0	100.0	100.0	100.0	100.0	91.504	100.0	99.705	100.0	100.0	100.0	0.0	100.0	100.0	0.0	100.0	100.0	99.74	100.0	100.0	100.0	100.0	0.0	100.0	100.0	100.0	96.11	99.409	99.935	100.0	99.661	95.904	98.352	100.0	100.0	100.0	100.0	100.0	100.0	100.0	100.0	99.957	100.0	100.0	100.0	98.426	98.569	0.0	99.919	100.0	100.0	100.0	100.0	97.724	99.915	100.0	100.0	99.732	100.0	99.763	100.0	99.941	100.0	100.0	99.938	100.0	100.0	100.0	100.0	93.782	100.0	100.0	100.0	98.945	0.0	99.392	99.822	100.0	100.0	100.0	100.0	100.0	100.0	99.201	99.101	99.879	100.0	99.353	99.816	100.0	100.0	82.176	100.0	99.72	98.241	100.0	100.0	99.729	98.361	94.186	100.0	100.0	100.0	100.0	99.945	100.0	99.666	94.653	92.264	100.0	99.764	100.0	88.026	100.0	99.918	100.0	0.0	99.89	0.0	0.0	99.925	99.891	0.0	0.0	0.0	0.0	0.0	0.0	0.0	0.0	0.0	0.0	0.0	0.0	0.0	0.0	0.0	0.0	0.0	0.0	0.0
GCA_005198775.1_PDT000283443.2_genomic	99.123	99.204	99.798	98.347	96.273	0.0	99.6	96.604	95.525	99.578	0.0	0.0	88.776	100.0	99.825	91.504	100.0	0.0	94.721	0.0	98.272	0.0	100.0	99.746	0.0	98.793	94.624	100.0	98.99	94.069	98.198	99.631	0.0	95.565	93.882	100.0	96.11	99.916	98.376	99.375	99.661	98.164	97.952	99.612	99.409	99.327	0.0	100.0	99.805	99.125	97.44	99.567	99.63	95.359	98.222	98.611	98.569	0.0	100.0	98.541	96.262	99.794	99.791	98.652	99.231	99.344	99.359	98.034	98.191	99.17	0.0	99.941	99.874	95.104	0.0	100.0	99.184	93.579	92.815	97.536	98.918	93.761	99.875	99.472	0.0	0.0	96.257	99.427	100.0	0.0	0.0	0.0	100.0	99.52	0.0	98.909	99.744	99.029	99.862	96.644	0.0	81.559	90.773	0.0	0.0	99.834	99.902	0.0	98.087	96.512	0.0	99.721	99.835	97.484	98.963	95.948	99.666	0.0	0.0	0.0	0.0	0.0	88.473	0.0	0.0	0.0	0.0	0.0	0.0	0.0	0.0	0.0	0.0	0.0	0.0	0.0	0.0	0.0	0.0	0.0	0.0	0.0	0.0	0.0	0.0	0.0	0.0	0.0	0.0	0.0	0.0
GCA_005198835.1_PDT000312389.2_genomic	98.246	99.502	99.596	98.158	97.031	0.0	99.867	96.962	99.423	99.277	0.0	91.828	91.071	98.962	100.0	97.1	99.425	0.0	94.118	97.804	96.622	0.0	100.0	99.746	0.0	99.548	92.991	99.609	98.485	95.545	94.208	99.016	0.0	99.857	100.0	96.991	99.912	99.409	98.441	99.792	99.548	0.0	98.324	98.45	99.409	99.327	99.504	99.212	99.025	97.376	95.946	98.701	98.889	95.464	98.0	98.426	98.569	0.0	98.382	99.155	96.573	99.656	99.06	95.924	98.761	97.769	99.231	98.123	98.708	99.763	80.601	98.396	98.737	95.511	0.0	99.88	99.184	94.877	94.123	0.0	99.567	93.416	99.875	100.0	0.0	0.0	98.039	98.281	99.223	0.0	0.0	0.0	99.939	99.201	0.0	100.0	100.0	98.706	99.77	97.315	0.0	81.426	92.366	0.0	0.0	99.171	98.627	0.0	99.727	97.366	98.303	98.192	99.835	96.23	99.4	93.847	97.259	0.0	0.0	0.0	0.0	0.0	0.0	0.0	0.0	0.0	0.0	0.0	0.0	0.0	0.0	0.0	0.0	0.0	0.0	0.0	0.0	0.0	0.0	0.0	0.0	0.0	0.0	0.0	0.0	0.0	0.0	0.0	0.0	0.0	0.0
GCA_005198855.1_PDT000288687.2_genomic	99.123	97.114	99.192	99.633	0.0	0.0	98.8	96.604	96.59	97.288	0.0	0.0	90.944	98.847	99.123	0.0	99.234	0.0	93.665	97.806	96.313	0.0	99.757	99.491	0.0	99.397	0.0	98.698	98.99	0.0	94.08	99.139	0.0	100.0	100.0	99.769	95.225	98.437	98.441	99.062	97.427	98.588	98.696	98.45	97.806	98.99	99.504	98.92	0.0	98.154	0.0	98.095	98.148	94.068	98.444	98.241	98.14	0.0	98.139	98.771	95.95	99.244	99.164	96.281	97.821	97.769	98.974	97.945	98.966	96.56	0.0	98.099	99.369	94.995	0.0	98.436	99.048	94.733	0.0	97.406	97.475	94.296	98.997	99.912	0.0	0.0	96.613	99.331	99.125	0.0	0.0	0.0	98.046	98.641	0.0	100.0	99.487	99.353	98.161	97.446	0.0	0.0	93.13	0.0	0.0	98.01	98.627	0.0	99.727	94.961	98.741	98.053	97.525	96.126	99.291	0.0	96.053	94.383	0.0	0.0	0.0	0.0	95.723	0.0	0.0	0.0	0.0	0.0	0.0	0.0	0.0	0.0	0.0	0.0	0.0	0.0	0.0	0.0	0.0	0.0	0.0	0.0	0.0	0.0	0.0	0.0	0.0	0.0	0.0	0.0	0.0
GCA_005198895.1_PDT000314056.2_genomic	99.123	97.313	99.798	98.347	96.273	0.0	99.6	96.604	95.525	99.578	0.0	0.0	88.776	100.0	99.825	95.55	100.0	0.0	94.721	98.708	98.272	0.0	100.0	99.746	0.0	98.793	94.624	99.74	98.99	94.069	98.198	99.631	0.0	95.565	93.882	100.0	94.518	99.704	98.246	99.375	99.661	98.305	97.952	99.806	99.409	99.327	99.257	100.0	99.805	99.125	97.44	99.567	99.63	95.359	98.444	98.611	98.569	0.0	100.0	98.541	96.262	99.794	99.791	98.652	99.231	99.344	99.359	98.034	98.191	99.17	0.0	99.643	99.874	95.104	0.0	99.88	99.184	93.579	92.815	97.536	98.918	93.761	99.875	99.296	0.0	0.0	96.257	99.427	100.0	0.0	0.0	0.0	99.939	99.52	0.0	98.909	99.744	99.029	99.862	96.51	0.0	81.559	90.773	0.0	0.0	99.834	99.902	0.0	98.087	96.512	98.03	99.721	100.0	97.484	98.963	0.0	0.0	98.357	0.0	0.0	0.0	0.0	0.0	0.0	0.0	0.0	0.0	0.0	0.0	0.0	0.0	0.0	0.0	0.0	0.0	0.0	0.0	0.0	0.0	0.0	0.0	0.0	0.0	0.0	0.0	0.0	0.0	0.0	0.0	0.0	0.0
GCA_005198935.1_PDT000205467.3_genomic	99.123	97.512	100.0	100.0	0.0	0.0	0.0	96.872	99.956	98.493	0.0	90.927	91.327	99.885	100.0	98.353	100.0	0.0	93.967	98.71	98.086	0.0	100.0	99.746	0.0	99.548	93.548	98.698	98.99	94.389	99.871	99.262	0.0	100.0	94.093	100.0	95.756	98.479	97.726	100.0	100.0	100.0	98.324	98.062	99.409	99.663	100.0	98.949	99.025	99.125	96.765	99.481	100.0	94.937	98.889	99.815	98.569	0.0	100.0	99.002	99.688	100.0	99.896	98.134	98.419	98.95	98.718	98.391	99.742	100.0	0.0	100.0	99.242	95.417	0.0	99.88	99.864	93.362	95.196	97.536	100.0	94.474	100.0	99.56	0.0	0.0	95.907	99.045	100.0	0.0	0.0	0.0	100.0	98.801	0.0	98.909	100.0	98.382	99.954	99.597	0.0	81.025	91.858	0.0	0.0	98.839	99.902	0.0	99.727	97.756	99.179	100.0	100.0	96.331	98.418	0.0	97.862	98.251	0.0	0.0	0.0	0.0	90.951	0.0	0.0	0.0	0.0	0.0	0.0	0.0	0.0	0.0	0.0	0.0	0.0	0.0	0.0	0.0	0.0	0.0	0.0	0.0	0.0	0.0	0.0	0.0	0.0	0.0	0.0	0.0	0.0
GCA_005198975.1_PDT000291376.2_genomic	96.199	97.612	99.596	99.725	100.0	100.0	99.6	100.0	97.121	99.94	0.0	93.119	99.872	100.0	100.0	0.0	100.0	0.0	100.0	100.0	97.86	0.0	100.0	99.746	99.904	99.698	0.0	99.479	98.485	100.0	98.198	99.631	0.0	99.857	94.093	96.759	95.137	99.409	98.051	99.271	99.774	98.87	99.069	98.256	99.156	99.327	99.876	99.343	98.051	98.639	98.02	99.264	98.889	100.0	99.111	99.444	99.285	0.0	99.757	98.925	100.0	100.0	99.896	96.993	98.803	100.0	99.103	98.66	100.0	99.526	80.532	99.703	99.747	95.198	0.0	99.398	99.048	93.434	99.804	97.795	98.557	93.405	99.749	99.296	99.676	0.0	95.73	98.281	99.903	99.915	0.0	99.886	99.939	98.801	0.0	100.0	100.0	99.029	99.724	98.656	100.0	99.817	93.003	0.0	0.0	97.844	100.0	99.91	98.634	95.252	99.124	100.0	99.34	97.904	99.291	99.878	99.499	97.297	93.006	0.0	0.0	0.0	85.512	99.839	99.837	99.831	0.0	0.0	0.0	0.0	0.0	0.0	0.0	0.0	0.0	0.0	0.0	0.0	0.0	0.0	0.0	0.0	0.0	0.0	0.0	0.0	0.0	0.0	0.0	0.0	0.0
GCA_005198995.1_PDT000295603.2_genomic	99.123	99.801	100.0	100.0	0.0	0.0	100.0	96.872	99.956	98.493	0.0	90.927	91.327	99.885	100.0	98.353	100.0	0.0	93.967	98.837	98.086	0.0	100.0	99.746	0.0	99.397	93.548	98.568	100.0	94.389	100.0	99.262	97.615	100.0	100.0	100.0	99.381	98.606	97.661	100.0	100.0	99.859	98.324	98.062	99.409	99.663	99.876	98.949	99.025	99.125	96.765	99.481	100.0	94.937	98.889	99.815	98.569	98.081	100.0	99.002	99.688	100.0	99.896	98.134	98.419	98.95	98.718	98.391	99.742	100.0	0.0	100.0	99.242	95.417	0.0	99.88	99.864	93.362	95.196	100.0	100.0	94.474	100.0	100.0	0.0	0.0	95.907	99.809	100.0	0.0	0.0	0.0	99.817	98.801	0.0	100.0	100.0	99.029	99.954	99.597	0.0	81.025	91.858	0.0	0.0	98.839	99.804	0.0	99.727	96.683	99.179	100.0	100.0	96.331	98.418	0.0	97.862	0.0	0.0	0.0	0.0	0.0	99.949	0.0	0.0	0.0	0.0	0.0	0.0	0.0	0.0	0.0	0.0	0.0	0.0	0.0	0.0	0.0	0.0	0.0	0.0	0.0	0.0	0.0	0.0	0.0	0.0	0.0	0.0	0.0	0.0
GCA_005199035.1_PDT000289188.2_genomic	100.0	99.204	99.798	97.796	0.0	0.0	99.6	96.693	99.911	99.458	100.0	100.0	91.199	100.0	100.0	91.291	100.0	0.0	93.967	99.871	100.0	0.0	100.0	99.746	0.0	100.0	92.835	100.0	100.0	93.069	100.0	100.0	0.0	99.142	93.882	97.222	96.11	99.873	99.025	100.0	99.548	96.328	98.324	98.45	98.481	99.327	100.0	99.343	99.22	100.0	97.249	99.913	100.0	95.416	98.0	100.0	99.428	0.0	99.919	99.693	100.0	100.0	100.0	97.724	99.615	99.606	100.0	99.732	100.0	100.0	99.915	100.0	100.0	100.0	99.938	99.88	99.456	99.062	95.0	93.782	99.928	100.0	100.0	98.857	89.216	0.0	100.0	99.904	100.0	0.0	100.0	0.0	99.939	99.201	0.0	99.152	100.0	99.353	99.908	100.0	0.0	83.242	100.0	0.0	0.0	100.0	100.0	0.0	98.361	95.93	99.945	100.0	100.0	100.0	99.945	0.0	99.555	0.0	0.0	100.0	99.647	100.0	86.117	0.0	0.0	0.0	0.0	0.0	0.0	0.0	0.0	0.0	0.0	0.0	0.0	0.0	0.0	0.0	0.0	0.0	0.0	0.0	0.0	0.0	0.0	0.0	0.0	0.0	0.0	0.0	0.0
GCA_005199095.1_PDT000320127.2_genomic	97.368	99.005	99.596	99.908	0.0	0.0	99.6	96.515	99.867	99.397	0.0	92.328	90.944	100.0	99.825	96.473	99.808	0.0	93.816	0.0	100.0	0.0	99.757	99.746	0.0	99.698	91.693	98.828	98.485	93.729	98.198	99.016	0.0	95.708	0.0	96.759	94.43	100.0	97.726	100.0	99.548	81.497	99.628	98.256	97.806	99.327	99.257	0.0	0.0	100.0	95.351	99.307	99.63	94.03	99.333	98.426	98.569	0.0	97.573	98.925	100.0	100.0	99.582	95.758	0.0	0.0	99.615	98.034	92.428	99.763	0.0	99.762	99.495	94.627	0.0	98.797	99.184	93.795	93.413	0.0	99.928	93.583	99.749	0.0	0.0	0.0	99.822	98.949	99.708	0.0	0.0	0.0	99.939	99.041	0.0	87.485	99.744	99.353	99.862	98.522	0.0	0.0	93.242	0.0	0.0	0.0	99.02	0.0	99.18	86.293	97.263	99.861	99.835	99.266	99.727	0.0	0.0	0.0	0.0	0.0	0.0	0.0	0.0	0.0	0.0	0.0	0.0	0.0	0.0	0.0	0.0	0.0	0.0	0.0	0.0	0.0	0.0	0.0	0.0	0.0	0.0	0.0	0.0	0.0	0.0	0.0	0.0	0.0	0.0	0.0	0.0
GCA_005199135.1_PDT000306396.2_genomic	98.83	96.915	99.394	100.0	0.0	0.0	99.733	97.408	97.562	98.734	0.0	90.845	90.944	100.0	99.825	96.078	100.0	0.0	93.967	98.581	97.748	0.0	100.0	99.746	0.0	99.548	92.485	98.958	98.485	94.389	98.713	99.508	0.0	100.0	93.671	96.991	95.314	99.366	97.661	99.688	100.0	98.446	99.628	99.225	98.565	99.327	99.38	99.474	99.415	98.154	99.469	99.394	98.519	94.356	98.0	99.63	99.571	0.0	97.735	99.078	99.688	99.519	99.791	96.632	99.103	99.344	98.72	97.855	99.483	99.526	0.0	98.158	99.495	95.724	0.0	98.556	98.776	93.723	94.118	97.536	98.773	93.583	99.624	99.472	0.0	0.0	95.73	99.045	99.028	0.0	0.0	0.0	99.817	98.721	0.0	99.636	100.0	99.353	99.862	99.731	0.0	0.0	91.858	0.0	0.0	99.171	99.314	0.0	98.361	96.293	99.124	100.0	99.835	97.379	99.564	0.0	99.277	97.032	0.0	0.0	0.0	0.0	0.0	0.0	0.0	0.0	0.0	0.0	0.0	0.0	0.0	0.0	0.0	0.0	0.0	0.0	0.0	0.0	0.0	0.0	0.0	0.0	0.0	0.0	0.0	0.0	0.0	0.0	0.0	0.0	0.0
GCA_005199175.1_PDT000307259.2_genomic	100.0	99.204	100.0	100.0	100.0	0.0	100.0	100.0	99.911	100.0	100.0	100.0	100.0	100.0	100.0	96.56	100.0	0.0	100.0	100.0	100.0	100.0	100.0	100.0	100.0	100.0	92.78	99.74	100.0	98.02	99.871	100.0	0.0	100.0	100.0	100.0	96.11	99.916	99.935	100.0	99.548	97.881	98.324	100.0	98.481	100.0	100.0	100.0	100.0	100.0	99.082	99.957	100.0	100.0	100.0	98.426	98.426	0.0	99.919	100.0	99.688	100.0	100.0	97.724	99.915	100.0	100.0	99.911	100.0	99.763	0.0	99.941	100.0	100.0	99.938	100.0	100.0	100.0	100.0	98.444	99.928	100.0	100.0	99.648	99.892	0.0	99.822	100.0	100.0	100.0	100.0	100.0	99.939	99.201	0.0	100.0	100.0	99.353	99.816	100.0	100.0	100.0	100.0	0.0	0.0	100.0	100.0	100.0	98.361	96.293	100.0	100.0	100.0	100.0	100.0	0.0	99.444	100.0	0.0	100.0	99.296	100.0	96.332	0.0	0.0	100.0	99.808	0.0	0.0	0.0	0.0	0.0	0.0	0.0	0.0	0.0	0.0	0.0	0.0	0.0	0.0	0.0	0.0	0.0	0.0	0.0	0.0	0.0	0.0	0.0	0.0
GCA_005199275.1_PDT000320133.2_genomic	99.123	96.318	98.99	99.816	0.0	0.0	98.667	94.996	91.541	97.288	0.0	0.0	90.689	99.077	100.0	97.966	99.234	0.0	94.872	0.0	96.313	0.0	99.757	99.491	0.0	99.397	0.0	98.177	99.495	0.0	93.951	99.139	0.0	99.142	94.093	99.769	95.137	99.028	98.441	99.062	99.435	97.034	97.952	98.45	97.384	98.653	100.0	0.0	0.0	98.154	0.0	97.965	98.148	93.107	98.444	97.963	98.569	0.0	98.139	98.848	96.885	99.45	98.955	95.924	0.0	0.0	98.974	98.391	98.708	96.56	0.0	98.277	99.369	95.455	0.0	98.075	99.048	94.733	0.0	95.59	97.475	94.118	99.875	98.681	0.0	0.0	96.613	99.331	99.125	0.0	0.0	0.0	99.939	98.641	0.0	99.515	100.0	99.353	98.023	97.581	0.0	0.0	93.13	0.0	0.0	0.0	98.627	0.0	99.727	94.186	98.741	97.775	97.525	96.021	99.291	0.0	97.204	0.0	0.0	0.0	0.0	0.0	0.0	0.0	0.0	0.0	0.0	0.0	0.0	0.0	0.0	0.0	0.0	0.0	0.0	0.0	0.0	0.0	0.0	0.0	0.0	0.0	0.0	0.0	0.0	0.0	0.0	0.0	0.0	0.0	0.0
GCA_005199295.1_PDT000314358.2_genomic	99.123	97.612	99.596	99.908	0.0	0.0	99.733	97.051	95.837	98.794	0.0	94.913	91.199	100.0	99.825	0.0	100.0	0.0	93.967	99.612	98.196	0.0	100.0	99.746	0.0	99.698	0.0	99.609	98.485	0.0	98.713	99.631	99.651	100.0	94.093	97.222	95.137	98.902	0.0	99.896	100.0	99.859	99.069	99.806	98.65	99.663	99.38	98.817	99.22	99.611	95.898	99.307	98.519	95.096	99.333	98.426	99.285	99.942	99.595	99.693	99.688	100.0	99.896	97.517	98.675	99.738	99.103	97.855	100.0	99.881	0.0	99.168	99.747	95.417	0.0	99.88	99.048	92.857	0.0	97.795	98.701	95.009	99.749	98.769	0.0	0.0	95.73	99.331	99.125	0.0	0.0	0.0	99.878	99.201	0.0	98.909	100.0	98.706	99.77	99.731	0.0	0.0	92.875	0.0	0.0	99.005	99.902	0.0	98.087	96.609	98.905	99.861	99.01	97.17	99.454	0.0	99.722	99.735	0.0	0.0	0.0	0.0	97.301	0.0	0.0	0.0	0.0	0.0	0.0	0.0	0.0	0.0	0.0	0.0	0.0	0.0	0.0	0.0	0.0	0.0	0.0	0.0	0.0	0.0	0.0	0.0	0.0	0.0	0.0	0.0	0.0
GCA_005199335.1_PDT000310420.2_genomic	97.076	97.015	98.586	99.633	96.592	0.0	98.0	97.051	95.831	96.926	0.0	92.09	90.828	99.308	97.898	96.944	99.425	0.0	93.514	97.545	96.396	0.0	100.0	99.746	0.0	99.548	93.478	99.74	98.485	94.719	98.198	100.0	0.0	96.996	94.093	97.685	97.436	98.733	98.246	98.75	100.0	96.893	98.324	98.256	98.017	99.327	98.146	99.343	98.635	96.21	94.972	98.701	98.519	95.021	97.778	98.148	98.426	0.0	98.706	98.233	96.262	99.519	99.06	98.963	96.923	97.769	99.359	99.106	99.225	99.17	80.274	98.396	100.0	95.4	0.0	99.759	99.184	95.455	92.941	95.72	98.485	94.118	96.277	96.218	0.0	0.0	98.043	97.803	99.903	0.0	0.0	0.0	100.0	100.0	0.0	95.4	100.0	99.029	99.494	97.45	0.0	81.426	90.648	0.0	0.0	96.849	98.529	0.0	98.907	96.609	97.318	98.47	98.845	99.79	98.854	0.0	95.103	95.687	0.0	0.0	0.0	0.0	87.811	0.0	0.0	0.0	0.0	0.0	0.0	0.0	0.0	0.0	0.0	0.0	0.0	0.0	0.0	0.0	0.0	0.0	0.0	0.0	0.0	0.0	0.0	0.0	0.0	0.0	0.0	0.0	0.0
GCA_005199395.1_PDT000320056.2_genomic	98.83	97.114	99.394	100.0	0.0	0.0	99.6	97.408	97.518	98.674	0.0	90.845	90.944	100.0	99.825	0.0	100.0	0.0	93.967	0.0	97.748	0.0	100.0	99.746	0.0	100.0	88.992	98.958	98.485	94.554	98.713	99.508	0.0	95.708	94.093	96.991	96.286	99.789	97.661	99.792	99.548	98.305	98.324	98.256	98.481	99.327	99.38	0.0	0.0	98.056	95.091	99.394	98.519	94.074	99.333	99.63	99.714	0.0	97.735	99.002	100.0	99.381	99.791	98.136	0.0	0.0	98.718	98.66	99.742	99.526	0.0	98.217	99.495	94.627	0.0	98.436	99.184	93.723	94.216	96.757	98.701	93.583	99.624	99.384	0.0	0.0	95.73	98.854	99.028	0.0	0.0	0.0	99.878	98.721	0.0	98.909	100.0	99.353	99.816	99.597	0.0	0.0	93.142	0.0	0.0	0.0	99.902	0.0	96.995	95.61	99.124	100.0	99.835	97.379	99.454	0.0	98.831	97.35	0.0	0.0	0.0	0.0	0.0	0.0	0.0	0.0	0.0	0.0	0.0	0.0	0.0	0.0	0.0	0.0	0.0	0.0	0.0	0.0	0.0	0.0	0.0	0.0	0.0	0.0	0.0	0.0	0.0	0.0	0.0	0.0	0.0
GCA_005199455.1_PDT000319154.2_genomic	99.123	96.318	98.99	99.816	0.0	0.0	98.8	97.766	91.585	98.011	0.0	0.0	90.944	99.077	99.123	94.922	99.234	0.0	93.665	97.933	96.198	0.0	99.757	99.491	0.0	99.397	88.992	98.177	99.495	94.389	93.951	99.139	0.0	99.285	93.671	99.769	95.137	98.986	98.376	99.062	99.435	99.859	98.324	98.45	98.565	98.653	99.257	98.92	0.0	98.154	95.091	98.009	98.148	94.074	98.444	97.963	98.712	0.0	98.058	98.771	96.885	99.45	98.955	98.134	97.778	97.769	98.974	97.855	100.0	96.56	0.0	98.277	99.369	95.455	0.0	98.075	99.048	94.733	94.51	0.0	97.475	94.296	99.123	99.56	0.0	0.0	96.613	99.331	99.125	0.0	0.0	0.0	99.939	98.641	0.0	99.273	99.744	99.353	98.207	97.581	0.0	0.0	93.13	0.0	0.0	98.01	98.627	0.0	99.727	96.512	98.741	97.775	97.525	96.021	99.291	0.0	97.204	97.032	0.0	0.0	0.0	0.0	0.0	0.0	0.0	0.0	0.0	0.0	0.0	0.0	0.0	0.0	0.0	0.0	0.0	0.0	0.0	0.0	0.0	0.0	0.0	0.0	0.0	0.0	0.0	0.0	0.0	0.0	0.0	0.0	0.0
GCA_005199475.1_PDT000320096.2_genomic	97.368	99.005	99.596	99.908	0.0	0.0	99.6	96.515	99.867	99.397	0.0	90.78	90.944	100.0	99.825	95.462	99.808	0.0	93.816	0.0	97.86	0.0	99.757	99.746	0.0	99.698	91.693	98.828	98.485	93.729	98.198	99.016	0.0	95.708	0.0	96.759	94.43	100.0	97.726	100.0	99.661	81.497	99.628	98.256	97.806	99.327	99.257	0.0	0.0	97.959	95.351	99.307	99.63	94.03	99.333	98.426	98.569	0.0	97.573	98.925	100.0	100.0	99.582	95.758	0.0	0.0	99.615	98.034	92.428	99.763	0.0	99.762	99.495	94.627	0.0	98.797	99.184	93.795	93.413	0.0	99.928	93.583	99.749	0.0	0.0	0.0	99.822	98.949	99.708	0.0	0.0	0.0	99.878	99.041	0.0	87.485	99.744	99.353	99.862	98.522	0.0	0.0	93.242	0.0	0.0	0.0	99.02	0.0	99.18	86.293	97.263	99.861	99.835	99.266	99.727	0.0	98.887	0.0	0.0	0.0	0.0	0.0	0.0	0.0	0.0	0.0	0.0	0.0	0.0	0.0	0.0	0.0	0.0	0.0	0.0	0.0	0.0	0.0	0.0	0.0	0.0	0.0	0.0	0.0	0.0	0.0	0.0	0.0	0.0	0.0	0.0
GCA_005199515.1_PDT000320059.2_genomic	99.123	97.313	99.798	98.347	96.273	0.0	99.6	96.604	95.525	99.578	0.0	0.0	88.776	100.0	99.825	95.55	100.0	0.0	94.721	98.708	98.272	0.0	100.0	99.746	0.0	98.793	94.624	98.177	98.99	94.069	98.069	99.631	0.0	95.565	93.882	100.0	94.518	99.704	98.246	99.375	99.661	98.305	97.952	99.612	99.409	99.327	99.257	100.0	99.805	99.125	97.44	99.567	99.63	95.359	98.444	98.611	98.569	0.0	100.0	98.541	96.262	99.794	99.791	98.652	99.231	99.344	99.359	98.034	98.191	99.17	0.0	99.703	99.874	95.104	0.0	99.88	99.184	93.579	92.815	97.536	98.918	93.761	99.875	99.472	0.0	0.0	96.257	99.427	100.0	0.0	0.0	0.0	99.939	99.52	0.0	98.909	99.744	99.029	99.862	96.51	0.0	81.559	90.773	0.0	0.0	99.834	99.902	0.0	98.087	96.512	98.03	99.721	100.0	97.484	98.963	0.0	0.0	0.0	0.0	0.0	0.0	0.0	0.0	0.0	0.0	0.0	0.0	0.0	0.0	0.0	0.0	0.0	0.0	0.0	0.0	0.0	0.0	0.0	0.0	0.0	0.0	0.0	0.0	0.0	0.0	0.0	0.0	0.0	0.0	0.0	0.0
GCA_005199535.1_PDT000150541.2_genomic	99.123	96.318	98.99	99.816	0.0	0.0	98.8	96.872	91.541	98.493	0.0	0.0	91.199	99.077	99.123	97.966	99.234	0.0	93.967	98.837	94.361	0.0	99.757	99.491	0.0	99.397	93.548	98.177	99.495	94.554	93.951	99.139	0.0	99.142	94.093	99.769	95.137	98.986	98.441	99.062	99.435	97.034	98.324	98.45	99.409	98.653	99.504	98.949	99.025	97.959	96.765	98.009	98.148	94.937	98.444	97.963	98.569	0.0	98.139	98.848	96.885	99.45	98.955	95.924	98.376	98.95	98.974	98.481	98.708	96.56	0.0	98.277	99.369	95.671	0.0	98.075	99.048	95.31	95.196	95.59	97.475	93.048	98.997	98.681	0.0	0.0	96.97	99.331	99.125	0.0	0.0	0.0	99.939	98.641	0.0	99.515	100.0	99.353	98.207	97.581	0.0	80.835	93.003	0.0	0.0	98.839	98.529	0.0	99.727	94.186	98.741	97.775	97.525	96.021	99.291	95.075	97.204	97.933	0.0	0.0	0.0	0.0	84.832	0.0	0.0	0.0	0.0	0.0	0.0	0.0	0.0	0.0	0.0	0.0	0.0	0.0	0.0	0.0	0.0	0.0	0.0	0.0	0.0	0.0	0.0	0.0	0.0	0.0	0.0	0.0	0.0
GCA_005199575.1_PDT000150620.2_genomic	98.246	99.502	99.798	99.908	97.031	0.0	99.867	96.962	99.379	99.277	0.0	91.828	91.071	98.962	100.0	91.972	100.0	0.0	94.118	97.804	96.622	0.0	100.0	99.746	0.0	99.548	92.991	99.74	98.485	95.545	98.198	100.0	0.0	99.857	100.0	97.222	99.912	99.409	98.441	99.792	99.548	0.0	98.324	98.45	99.409	99.327	99.504	99.212	99.025	97.376	95.946	98.701	98.889	95.464	98.0	98.426	98.569	0.0	98.382	99.155	96.573	99.725	99.06	100.0	98.761	97.769	99.103	98.123	100.0	99.763	80.601	98.396	100.0	95.511	0.0	99.88	99.184	94.949	94.123	0.0	99.567	93.594	99.875	100.0	0.0	0.0	98.039	98.281	99.223	0.0	0.0	0.0	99.939	99.201	0.0	100.0	100.0	98.706	99.816	98.522	0.0	81.426	0.0	0.0	0.0	99.171	98.627	0.0	100.0	97.366	98.303	98.192	98.845	96.23	0.0	93.785	0.0	0.0	0.0	0.0	0.0	0.0	0.0	0.0	0.0	0.0	0.0	0.0	0.0	0.0	0.0	0.0	0.0	0.0	0.0	0.0	0.0	0.0	0.0	0.0	0.0	0.0	0.0	0.0	0.0	0.0	0.0	0.0	0.0	0.0	0.0
GCA_005199595.1_PDT000149784.2_genomic	99.123	97.114	99.192	99.908	0.0	0.0	99.6	96.783	96.944	98.915	0.0	0.0	90.944	99.885	99.825	0.0	100.0	0.0	93.665	99.871	98.618	0.0	100.0	99.746	0.0	99.698	0.0	98.828	98.485	0.0	98.713	99.508	0.0	95.136	94.093	97.222	95.491	99.916	97.921	100.0	100.0	99.859	98.324	98.45	97.89	98.99	99.38	99.474	99.415	97.959	96.091	99.307	98.519	93.888	98.667	98.981	99.714	0.0	98.301	98.848	100.0	99.656	99.896	96.734	98.504	99.869	99.231	98.66	99.742	99.644	0.0	99.703	100.0	95.094	0.0	99.759	99.32	93.723	0.0	97.795	98.485	93.761	99.624	99.56	0.0	0.0	95.73	99.14	99.708	0.0	0.0	0.0	100.0	98.481	0.0	98.909	100.0	99.029	99.724	99.597	0.0	0.0	92.239	0.0	0.0	98.01	100.0	0.0	99.454	96.512	99.124	100.0	99.835	97.379	99.291	0.0	0.0	0.0	0.0	0.0	0.0	0.0	0.0	0.0	0.0	0.0	97.806	0.0	0.0	0.0	0.0	0.0	0.0	0.0	0.0	0.0	0.0	0.0	0.0	0.0	0.0	0.0	0.0	0.0	0.0	0.0	0.0	0.0	0.0	0.0	0.0
GCA_005199615.1_PDT000148934.2_genomic	96.199	97.612	99.596	98.072	96.486	0.0	99.867	97.498	95.837	98.493	0.0	94.14	91.071	100.0	100.0	0.0	100.0	0.0	93.967	99.483	98.309	0.0	99.757	99.746	0.0	0.0	92.627	98.828	98.99	94.719	98.198	99.631	0.0	99.857	94.093	97.222	95.137	98.69	97.856	99.896	99.548	98.87	99.069	98.256	99.156	99.663	100.0	98.95	98.441	98.737	98.165	99.307	99.259	94.937	99.333	98.426	99.571	0.0	100.0	99.002	99.688	100.0	99.896	98.237	97.394	97.898	98.974	97.766	100.0	99.881	0.0	99.168	99.874	95.104	0.0	99.88	99.048	93.218	95.392	97.795	98.557	94.474	100.0	99.384	0.0	0.0	0.0	98.376	99.125	0.0	0.0	0.0	100.0	99.201	0.0	100.0	100.0	98.706	99.77	98.118	0.0	81.025	0.0	0.0	0.0	99.005	100.0	0.0	96.721	95.155	98.139	99.861	98.845	97.17	98.909	0.0	99.555	0.0	0.0	0.0	0.0	0.0	0.0	0.0	0.0	0.0	0.0	0.0	0.0	0.0	0.0	0.0	0.0	0.0	0.0	0.0	0.0	0.0	0.0	0.0	0.0	0.0	0.0	0.0	0.0	0.0	0.0	0.0	0.0	0.0	0.0
GCA_005199635.1_PDT000149773.2_genomic	98.246	99.502	99.596	98.158	97.031	0.0	99.867	96.962	99.423	99.277	0.0	91.828	91.071	98.962	100.0	92.206	100.0	0.0	94.118	97.677	96.622	0.0	100.0	99.746	0.0	99.548	92.991	99.74	98.485	95.545	94.208	100.0	0.0	99.857	100.0	96.991	99.912	98.775	98.441	99.792	99.548	0.0	98.324	98.45	99.409	99.327	99.504	99.212	99.025	97.376	95.946	98.701	98.889	95.464	98.0	98.426	99.428	0.0	98.382	99.155	96.573	99.725	99.06	100.0	98.761	97.769	99.103	98.123	100.0	99.763	0.0	98.396	100.0	95.511	0.0	99.88	99.184	94.949	94.123	0.0	100.0	93.594	99.875	100.0	0.0	0.0	98.039	98.281	99.708	0.0	0.0	0.0	99.939	99.201	0.0	100.0	100.0	98.706	99.816	97.315	0.0	81.426	92.366	0.0	0.0	99.171	98.627	0.0	100.0	97.366	98.303	98.192	98.845	96.23	99.4	93.847	97.259	0.0	0.0	0.0	0.0	0.0	0.0	0.0	0.0	0.0	0.0	0.0	0.0	0.0	0.0	0.0	0.0	0.0	0.0	0.0	0.0	0.0	0.0	0.0	0.0	0.0	0.0	0.0	0.0	0.0	0.0	0.0	0.0	0.0	0.0
GCA_005199675.1_PDT000150600.2_genomic	99.123	97.114	99.394	99.908	0.0	0.0	99.867	99.911	98.536	99.94	0.0	95.319	96.046	99.769	100.0	0.0	100.0	0.0	99.849	0.0	97.523	80.273	100.0	99.746	0.0	99.698	0.0	98.828	98.99	0.0	98.713	99.631	0.0	95.422	94.093	97.685	95.402	99.789	97.921	98.75	99.548	98.588	98.324	98.256	99.241	99.327	99.504	0.0	0.0	98.251	97.896	99.264	98.519	97.458	99.333	98.426	99.714	0.0	99.595	99.002	98.754	99.725	99.896	97.252	0.0	0.0	99.231	98.391	100.0	99.881	0.0	99.049	100.0	93.424	0.0	99.759	98.912	93.723	0.0	97.665	98.413	94.118	99.499	99.296	0.0	0.0	95.73	99.045	99.32	0.0	0.0	0.0	100.0	99.121	0.0	99.03	100.0	99.353	99.862	99.731	0.0	0.0	91.73	0.0	0.0	0.0	98.529	0.0	99.454	95.61	99.234	99.861	99.67	97.694	0.0	0.0	0.0	97.032	0.0	0.0	0.0	0.0	0.0	0.0	0.0	0.0	0.0	0.0	0.0	0.0	0.0	0.0	0.0	0.0	0.0	0.0	0.0	0.0	0.0	0.0	0.0	0.0	0.0	0.0	0.0	0.0	0.0	0.0	0.0	0.0	0.0
GCA_005199695.1_PDT000148889.2_genomic	96.199	96.02	99.596	98.072	95.652	0.0	99.867	96.515	98.358	99.277	0.0	0.0	89.031	100.0	100.0	97.961	100.0	0.0	94.419	98.579	98.272	0.0	100.0	99.746	0.0	99.548	94.624	99.609	98.99	94.069	98.198	99.262	0.0	99.857	94.093	97.222	95.225	98.352	97.921	99.375	99.548	99.859	99.069	98.256	99.156	99.663	99.38	98.95	98.441	98.542	98.165	99.307	98.889	95.253	99.111	98.426	99.714	0.0	99.515	99.002	99.379	100.0	99.896	98.239	97.352	99.081	98.974	97.766	100.0	99.881	0.0	99.168	99.116	95.417	0.0	99.88	99.048	92.785	93.012	98.314	97.475	95.544	99.749	99.56	0.0	0.0	95.73	98.376	99.125	0.0	0.0	0.0	100.0	99.201	0.0	100.0	100.0	98.706	99.77	98.118	0.0	83.619	91.221	0.0	0.0	99.005	100.0	0.0	96.995	100.0	98.139	99.861	98.845	97.17	99.445	95.948	99.165	94.096	0.0	0.0	0.0	0.0	87.911	0.0	0.0	0.0	0.0	0.0	0.0	0.0	0.0	0.0	0.0	0.0	0.0	0.0	0.0	0.0	0.0	0.0	0.0	0.0	0.0	0.0	0.0	0.0	0.0	0.0	0.0	0.0	0.0
GCA_005199715.1_PDT000162352.2_genomic	99.123	98.308	98.99	99.816	0.0	0.0	98.8	96.604	91.585	97.288	0.0	0.0	90.944	99.077	99.123	92.332	100.0	0.0	93.514	97.545	96.313	0.0	99.757	99.491	0.0	99.397	0.0	98.177	99.495	0.0	93.951	99.016	0.0	96.137	94.093	99.769	96.286	99.62	98.181	99.062	99.435	98.023	98.696	98.45	97.89	98.653	99.504	98.92	0.0	98.154	0.0	98.701	98.148	94.068	98.444	97.963	98.712	0.0	98.139	98.848	96.262	99.45	99.06	98.134	97.821	97.769	98.974	97.945	100.0	96.56	0.0	98.277	99.369	95.455	0.0	98.075	99.048	94.733	0.0	97.147	97.403	94.296	98.997	99.736	0.0	0.0	96.613	99.331	99.125	0.0	0.0	0.0	100.0	98.641	0.0	98.909	100.0	99.353	98.207	97.581	0.0	0.0	93.13	0.0	0.0	98.01	98.627	0.0	99.727	97.093	98.741	97.775	97.525	96.021	99.291	0.0	97.204	0.0	0.0	0.0	0.0	0.0	90.198	0.0	0.0	0.0	0.0	0.0	0.0	0.0	0.0	0.0	0.0	0.0	0.0	0.0	0.0	0.0	0.0	0.0	0.0	0.0	0.0	0.0	0.0	0.0	0.0	0.0	0.0	0.0	0.0
GCA_005199735.1_PDT000150632.2_genomic	99.123	97.811	99.798	100.0	0.0	0.0	100.0	96.872	99.867	98.493	0.0	90.927	91.327	100.0	100.0	97.804	100.0	0.0	93.967	98.966	98.086	0.0	100.0	99.746	0.0	100.0	93.548	99.74	98.99	94.554	100.0	99.262	0.0	100.0	94.093	100.0	100.0	99.324	97.726	100.0	99.435	97.74	98.324	98.062	99.409	100.0	100.0	98.949	99.025	99.125	96.765	99.913	100.0	94.937	98.889	100.0	98.569	0.0	99.919	98.925	99.688	100.0	100.0	98.134	98.333	98.95	98.718	98.391	99.742	100.0	0.0	99.584	99.116	95.417	0.0	99.88	99.864	93.29	95.196	94.819	100.0	94.118	100.0	99.648	0.0	0.0	95.907	99.045	100.0	0.0	0.0	0.0	99.878	98.801	0.0	98.909	100.0	98.382	99.954	99.597	0.0	80.835	91.858	0.0	0.0	98.839	100.0	0.0	99.454	96.293	98.96	100.0	99.01	96.331	99.945	95.075	97.094	0.0	0.0	0.0	0.0	0.0	0.0	0.0	0.0	0.0	99.846	0.0	0.0	0.0	0.0	0.0	0.0	0.0	0.0	0.0	0.0	0.0	0.0	0.0	0.0	0.0	0.0	0.0	0.0	0.0	0.0	0.0	0.0	0.0	0.0
GCA_005199775.1_PDT000152152.2_genomic	99.708	96.617	99.192	100.0	0.0	0.0	100.0	96.693	99.956	99.458	100.0	100.0	91.199	100.0	100.0	0.0	100.0	0.0	93.967	100.0	99.775	0.0	100.0	99.746	0.0	100.0	92.835	99.089	99.495	93.069	100.0	100.0	0.0	100.0	93.882	97.222	99.912	99.324	99.935	100.0	100.0	97.74	98.324	99.225	98.481	98.99	100.0	98.949	99.025	97.959	95.705	99.957	98.519	94.989	99.556	100.0	98.856	0.0	100.0	99.77	99.065	100.0	100.0	97.31	98.547	99.606	100.0	98.034	100.0	99.763	0.0	100.0	100.0	100.0	99.938	99.88	100.0	97.619	95.0	94.819	100.0	100.0	100.0	99.56	89.229	0.0	98.039	99.236	100.0	0.0	100.0	0.0	99.878	100.0	0.0	99.758	100.0	99.353	99.954	100.0	0.0	83.242	100.0	0.0	0.0	99.171	99.706	0.0	98.361	96.293	99.836	100.0	100.0	96.23	99.564	0.0	99.722	0.0	0.0	100.0	99.529	100.0	0.0	0.0	0.0	0.0	0.0	0.0	0.0	0.0	0.0	0.0	0.0	0.0	0.0	0.0	0.0	0.0	0.0	0.0	0.0	0.0	0.0	0.0	0.0	0.0	0.0	0.0	0.0	0.0	0.0
GCA_005199895.1_PDT000162358.2_genomic	100.0	99.204	100.0	100.0	100.0	99.883	99.867	100.0	99.956	100.0	100.0	100.0	100.0	100.0	100.0	96.56	100.0	0.0	100.0	99.871	100.0	100.0	100.0	100.0	100.0	100.0	92.78	99.74	100.0	98.02	99.871	100.0	0.0	100.0	100.0	100.0	96.11	99.916	99.741	100.0	100.0	97.881	98.324	100.0	98.481	100.0	100.0	100.0	100.0	100.0	99.082	99.957	100.0	100.0	100.0	98.426	98.426	0.0	99.919	100.0	100.0	100.0	100.0	97.724	99.915	100.0	100.0	99.911	100.0	99.763	0.0	99.941	100.0	100.0	99.876	100.0	100.0	98.929	100.0	98.444	99.928	100.0	100.0	99.648	100.0	0.0	99.822	100.0	100.0	100.0	100.0	100.0	100.0	99.201	0.0	100.0	100.0	99.353	99.816	100.0	100.0	100.0	100.0	0.0	0.0	100.0	100.0	100.0	98.361	96.293	100.0	100.0	100.0	100.0	100.0	100.0	99.666	0.0	0.0	100.0	99.179	100.0	0.0	100.0	99.918	100.0	99.808	0.0	0.0	100.0	0.0	0.0	0.0	0.0	0.0	0.0	0.0	0.0	0.0	0.0	0.0	0.0	0.0	0.0	0.0	0.0	0.0	0.0	0.0	0.0	0.0
GCA_005199915.1_PDT000149782.2_genomic	99.123	97.114	99.394	99.816	0.0	0.0	99.867	99.911	98.536	99.94	0.0	95.319	96.046	99.769	100.0	0.0	100.0	0.0	99.849	0.0	97.523	80.309	100.0	99.746	0.0	99.698	0.0	98.828	98.99	0.0	98.713	99.631	0.0	95.422	94.093	97.685	95.402	99.789	97.921	98.75	99.548	98.588	98.324	98.256	99.241	99.327	99.504	0.0	0.0	98.251	97.896	99.264	98.519	97.458	99.333	98.426	99.714	0.0	99.595	99.002	98.754	99.725	99.896	97.252	0.0	0.0	99.231	98.391	100.0	99.881	0.0	99.049	100.0	93.424	0.0	99.759	98.912	93.723	0.0	97.665	98.413	94.118	99.499	99.296	0.0	0.0	95.73	99.045	99.32	0.0	0.0	0.0	100.0	99.121	0.0	99.03	100.0	99.353	99.862	99.731	0.0	0.0	91.73	0.0	0.0	0.0	98.529	0.0	99.454	95.61	99.234	99.861	99.67	97.694	99.127	0.0	98.887	97.35	0.0	0.0	0.0	0.0	0.0	0.0	0.0	0.0	0.0	0.0	0.0	0.0	0.0	0.0	0.0	0.0	0.0	0.0	0.0	0.0	0.0	0.0	0.0	0.0	0.0	0.0	0.0	0.0	0.0	0.0	0.0	0.0	0.0
GCA_005199935.1_PDT000150624.2_genomic	99.123	97.811	99.798	97.796	100.0	100.0	100.0	100.0	99.911	100.0	100.0	99.935	100.0	100.0	100.0	98.2	100.0	0.0	100.0	99.871	100.0	0.0	100.0	99.746	100.0	100.0	0.0	99.74	98.99	100.0	100.0	100.0	0.0	100.0	93.671	97.222	99.912	100.0	99.935	100.0	99.661	99.718	98.324	100.0	100.0	99.327	100.0	100.0	100.0	100.0	100.0	99.394	100.0	99.895	100.0	100.0	98.856	0.0	99.919	99.923	100.0	100.0	100.0	100.0	99.957	100.0	100.0	99.911	100.0	100.0	0.0	99.941	100.0	100.0	99.938	99.759	100.0	99.062	100.0	100.0	100.0	100.0	100.0	99.56	99.892	0.0	100.0	98.567	100.0	100.0	100.0	99.943	99.939	99.84	0.0	99.879	100.0	99.353	100.0	100.0	100.0	100.0	100.0	0.0	0.0	100.0	100.0	99.91	100.0	96.512	99.234	100.0	100.0	99.895	100.0	100.0	0.0	0.0	0.0	100.0	99.529	100.0	0.0	100.0	99.918	99.915	0.0	0.0	0.0	0.0	99.925	0.0	0.0	0.0	0.0	0.0	0.0	0.0	0.0	0.0	0.0	0.0	0.0	0.0	0.0	0.0	0.0	0.0	0.0	0.0	0.0
GCA_005199975.1_PDT000145220.2_genomic	96.199	96.02	99.596	98.072	96.273	0.0	99.867	96.962	95.837	98.794	0.0	0.0	91.199	100.0	100.0	96.238	100.0	0.0	94.118	99.483	96.313	0.0	100.0	99.746	0.0	99.698	92.78	98.828	98.99	94.554	98.198	99.631	99.593	99.714	94.093	97.222	95.225	98.817	97.921	99.167	99.661	99.859	97.952	98.643	97.131	99.663	99.38	98.686	97.856	98.348	94.549	99.307	98.889	94.597	98.889	98.426	99.285	99.709	99.515	99.078	99.688	100.0	99.896	96.786	97.394	97.898	98.974	97.766	99.483	99.881	0.0	99.168	99.874	94.99	0.0	99.88	99.048	94.877	94.902	100.0	98.557	93.594	99.749	99.384	89.583	0.0	97.861	98.376	99.125	0.0	0.0	0.0	99.878	99.201	0.0	100.0	100.0	98.706	99.724	98.118	0.0	81.785	93.13	0.0	0.0	99.005	100.0	0.0	99.18	100.0	98.139	99.861	98.845	96.021	99.454	0.0	99.61	98.357	96.26	0.0	0.0	0.0	99.643	0.0	0.0	0.0	0.0	0.0	0.0	0.0	0.0	0.0	0.0	0.0	0.0	0.0	0.0	0.0	0.0	0.0	0.0	0.0	0.0	0.0	0.0	0.0	0.0	0.0	0.0	0.0	0.0
GCA_005200035.1_PDT000148926.2_genomic	96.199	96.02	99.596	98.072	97.031	0.0	99.867	96.425	95.837	99.397	0.0	0.0	89.158	99.885	100.0	96.238	100.0	0.0	94.268	99.612	96.313	0.0	100.0	99.746	0.0	99.698	89.848	98.828	98.99	93.069	98.198	99.631	91.176	99.714	94.093	97.222	95.225	99.916	97.921	99.167	99.661	99.859	97.952	98.643	97.131	99.663	99.38	98.817	97.856	98.154	94.549	99.307	98.889	94.831	98.889	98.426	99.285	90.946	99.515	99.078	99.688	100.0	99.896	96.786	98.675	99.738	98.974	98.123	99.483	99.881	0.0	99.168	99.874	94.676	0.0	99.88	99.048	94.805	93.34	97.925	98.557	93.416	99.749	99.384	0.0	0.0	97.861	98.376	99.125	0.0	0.0	0.0	99.878	99.201	0.0	100.0	100.0	98.706	99.724	98.118	0.0	81.426	93.13	0.0	0.0	99.171	100.0	0.0	99.454	100.0	98.139	99.861	98.845	96.021	99.454	95.885	99.61	97.35	92.534	0.0	0.0	0.0	87.785	0.0	0.0	0.0	0.0	0.0	0.0	0.0	0.0	0.0	0.0	0.0	0.0	0.0	0.0	0.0	0.0	0.0	0.0	0.0	0.0	0.0	0.0	0.0	0.0	0.0	0.0	0.0	0.0
GCA_005200055.1_PDT000308483.2_genomic	99.123	97.313	99.798	98.347	96.273	0.0	99.6	0.0	95.525	0.0	0.0	0.0	88.776	100.0	99.825	95.472	100.0	0.0	94.721	98.581	98.272	0.0	100.0	99.746	0.0	98.793	94.624	100.0	98.99	94.069	98.198	99.631	0.0	95.565	93.882	100.0	94.518	99.704	98.246	99.375	99.661	97.881	97.952	99.612	99.409	99.327	99.257	100.0	99.805	99.125	97.44	99.567	99.63	95.359	98.444	98.611	98.569	0.0	100.0	98.541	96.262	99.794	99.791	98.652	99.231	99.344	99.359	98.034	98.191	99.17	0.0	99.703	99.874	95.104	0.0	99.88	99.184	93.579	92.815	98.444	98.918	93.761	99.875	99.472	0.0	0.0	96.257	99.427	100.0	0.0	0.0	0.0	99.939	99.52	0.0	98.909	99.744	99.029	99.862	96.51	0.0	81.559	90.773	0.0	0.0	99.834	99.902	0.0	98.087	96.512	98.03	99.721	100.0	97.484	0.0	95.885	0.0	0.0	0.0	0.0	0.0	0.0	0.0	0.0	0.0	0.0	0.0	0.0	0.0	0.0	0.0	0.0	0.0	0.0	0.0	0.0	0.0	0.0	0.0	0.0	0.0	0.0	0.0	0.0	0.0	0.0	0.0	0.0	0.0	0.0	0.0
GCA_005200075.1_PDT000310517.2_genomic	96.199	88.37	98.788	99.725	97.031	0.0	99.067	97.498	98.27	98.855	0.0	91.383	91.071	99.654	100.0	96.787	99.425	99.853	93.967	99.483	97.297	0.0	100.0	100.0	0.0	98.793	93.702	99.74	98.485	94.389	97.297	99.016	0.0	96.137	94.093	99.769	90.636	99.451	98.246	98.854	99.209	0.0	97.765	98.837	97.89	98.99	99.876	98.95	98.246	97.959	96.813	98.701	98.519	94.597	98.444	99.722	99.428	0.0	99.919	98.694	96.573	99.588	99.06	96.379	97.352	97.898	98.718	98.928	99.225	99.763	0.0	97.92	99.242	95.838	0.0	98.075	99.456	94.733	95.196	0.0	99.567	93.583	100.0	99.736	89.718	99.392	98.039	98.376	99.223	0.0	0.0	0.0	99.939	99.361	98.529	98.909	99.744	98.382	99.862	99.731	0.0	81.785	90.524	98.133	98.769	98.839	98.333	0.0	99.727	97.268	97.592	100.0	100.0	97.694	99.345	0.0	96.569	0.0	0.0	0.0	0.0	0.0	0.0	0.0	0.0	0.0	0.0	0.0	0.0	0.0	0.0	0.0	0.0	0.0	0.0	0.0	0.0	0.0	0.0	0.0	0.0	0.0	0.0	0.0	0.0	0.0	0.0	0.0	0.0	0.0	0.0
GCA_005200115.1_PDT000144594.2_genomic	99.415	97.811	100.0	100.0	0.0	0.0	99.6	96.962	99.956	99.277	0.0	0.0	90.944	99.885	100.0	97.261	100.0	0.0	93.967	99.483	97.748	0.0	100.0	99.746	92.906	100.0	92.991	99.089	98.99	93.234	98.713	99.016	0.0	100.0	94.093	100.0	100.0	99.704	98.635	100.0	100.0	0.0	98.324	100.0	99.241	100.0	99.504	99.606	99.415	98.154	99.614	99.87	98.519	95.522	100.0	99.815	98.426	0.0	100.0	99.309	99.688	99.725	100.0	99.793	99.017	99.869	99.359	98.034	100.0	100.0	0.0	100.0	98.737	97.807	0.0	99.88	100.0	93.506	94.706	0.0	98.557	95.544	99.624	98.593	92.78	0.0	95.73	99.045	99.903	0.0	0.0	0.0	100.0	98.801	0.0	99.636	100.0	98.706	100.0	99.866	0.0	92.308	95.724	0.0	0.0	99.171	99.804	0.0	100.0	97.561	99.945	100.0	100.0	97.065	98.963	0.0	0.0	0.0	0.0	0.0	0.0	0.0	0.0	0.0	0.0	0.0	0.0	0.0	0.0	0.0	0.0	0.0	0.0	0.0	0.0	0.0	0.0	0.0	0.0	0.0	0.0	0.0	0.0	0.0	0.0	0.0	0.0	0.0	0.0	0.0	0.0
GCA_005200135.1_PDT000301883.2_genomic	96.784	95.721	98.788	99.541	96.713	0.0	98.4	98.302	99.689	97.107	0.0	89.332	91.571	99.654	100.0	93.152	99.234	0.0	95.626	97.674	95.608	0.0	99.513	99.491	0.0	99.246	93.614	98.047	98.485	93.069	0.0	98.647	0.0	96.28	94.515	99.537	95.137	99.493	97.856	98.646	84.063	95.904	98.51	99.031	99.409	98.653	100.0	98.817	97.436	97.376	97.008	98.485	97.778	96.097	98.0	99.259	98.569	0.0	99.11	99.693	100.0	99.588	99.164	96.379	98.333	98.95	98.846	99.821	99.225	99.526	80.0	97.445	98.99	95.175	0.0	97.232	99.456	94.877	94.412	93.264	96.681	94.652	100.0	96.658	0.0	0.0	98.039	98.09	98.542	0.0	0.0	0.0	95.183	99.361	0.0	95.03	99.744	99.353	98.161	97.043	0.0	82.824	91.985	0.0	0.0	99.171	100.0	0.0	99.727	95.543	96.661	100.0	97.36	96.646	99.4	94.344	99.666	84.076	90.817	0.0	0.0	0.0	0.0	0.0	0.0	0.0	0.0	0.0	0.0	0.0	0.0	0.0	0.0	0.0	0.0	0.0	0.0	0.0	0.0	0.0	0.0	0.0	0.0	0.0	0.0	0.0	0.0	0.0	0.0	0.0	0.0
GCA_005200155.1_PDT000148876.2_genomic	99.708	96.617	99.192	100.0	0.0	0.0	100.0	96.693	99.956	99.458	100.0	100.0	91.199	100.0	100.0	97.418	100.0	0.0	93.967	100.0	99.775	0.0	100.0	99.746	0.0	100.0	92.835	99.089	100.0	93.069	100.0	100.0	0.0	100.0	93.882	97.222	99.912	99.282	99.935	100.0	100.0	97.74	98.324	99.225	98.481	98.99	100.0	98.949	99.025	97.862	95.705	99.913	98.519	94.989	99.556	100.0	98.999	0.0	99.919	99.77	99.065	100.0	100.0	97.31	98.547	99.606	100.0	97.945	100.0	99.881	0.0	100.0	100.0	100.0	99.938	99.88	100.0	97.619	95.0	94.819	100.0	100.0	100.0	99.648	89.216	0.0	98.039	99.236	100.0	0.0	100.0	0.0	99.878	100.0	0.0	99.758	100.0	99.353	99.954	100.0	0.0	83.242	100.0	0.0	0.0	99.171	99.706	0.0	98.361	96.293	99.836	100.0	100.0	96.23	99.509	0.0	99.722	98.145	94.148	100.0	99.529	99.887	0.0	0.0	0.0	0.0	0.0	100.0	0.0	99.829	0.0	0.0	0.0	0.0	0.0	0.0	0.0	0.0	0.0	0.0	0.0	0.0	0.0	0.0	0.0	0.0	0.0	0.0	0.0	0.0	0.0
GCA_005200175.1_PDT000311927.2_genomic	99.123	96.318	98.99	99.816	0.0	0.0	98.8	94.638	91.585	96.745	0.0	0.0	90.446	99.077	99.123	97.887	99.234	0.0	94.419	97.933	95.27	0.0	99.757	98.982	0.0	99.397	89.848	99.089	99.495	93.069	93.951	99.139	0.0	99.285	93.671	99.769	95.137	98.986	99.935	99.062	99.774	98.023	97.952	98.45	97.131	98.653	99.38	98.92	0.0	96.404	94.546	97.965	98.148	94.515	98.444	97.963	98.569	0.0	98.139	98.848	96.262	99.45	98.955	95.924	97.778	97.769	98.974	97.945	98.708	96.797	0.0	98.277	99.369	97.368	0.0	98.075	99.048	98.268	94.417	97.406	97.475	97.861	98.997	98.681	0.0	0.0	95.907	99.331	99.125	0.0	0.0	0.0	100.0	98.641	0.0	99.273	100.0	99.353	98.207	97.446	0.0	87.546	95.718	0.0	0.0	98.01	98.627	0.0	99.727	94.186	98.741	97.775	97.525	98.008	99.291	95.902	97.149	96.767	0.0	0.0	0.0	0.0	0.0	0.0	0.0	0.0	0.0	0.0	0.0	0.0	0.0	0.0	0.0	0.0	0.0	0.0	0.0	0.0	0.0	0.0	0.0	0.0	0.0	0.0	0.0	0.0	0.0	0.0	0.0	0.0	0.0
GCA_005200215.1_PDT000314348.2_genomic	99.123	96.318	98.99	99.725	0.0	0.0	98.533	98.034	94.545	97.107	0.0	0.0	90.689	98.847	99.123	0.0	99.425	0.0	93.514	97.933	96.313	0.0	99.757	99.491	0.0	98.643	0.0	98.177	99.495	0.0	94.08	99.139	91.332	95.708	94.304	99.769	95.049	98.775	98.441	99.062	81.313	94.915	97.765	98.45	97.722	98.653	99.504	98.92	0.0	98.154	0.0	0.0	98.148	95.021	98.444	98.056	98.712	91.696	98.139	98.848	96.262	99.313	98.955	95.924	97.778	97.769	98.974	98.838	98.708	96.56	0.0	98.277	99.369	94.782	0.0	98.075	99.048	95.31	0.0	94.942	97.475	95.009	98.747	99.208	0.0	0.0	96.791	99.331	99.125	0.0	0.0	0.0	94.39	98.641	0.0	98.909	100.0	99.353	98.207	97.581	0.0	0.0	91.221	0.0	0.0	98.01	99.216	0.0	99.727	96.293	98.303	97.914	97.525	95.288	99.073	0.0	0.0	0.0	0.0	0.0	0.0	0.0	0.0	0.0	0.0	0.0	0.0	0.0	0.0	0.0	0.0	0.0	0.0	0.0	0.0	0.0	0.0	0.0	0.0	0.0	0.0	0.0	0.0	0.0	0.0	0.0	0.0	0.0	0.0	0.0	0.0
GCA_005200235.1_PDT000315360.2_genomic	98.83	96.02	99.596	98.072	100.0	99.883	99.867	97.319	95.881	99.518	0.0	94.14	90.306	100.0	100.0	96.944	100.0	0.0	93.967	100.0	98.083	100.0	100.0	99.746	99.904	99.548	0.0	99.609	98.485	100.0	98.069	99.631	0.0	99.571	94.515	97.222	95.225	99.451	97.921	99.167	99.887	99.859	99.069	99.806	100.0	99.663	99.38	99.212	97.856	98.737	99.614	99.307	98.889	99.789	99.333	98.426	99.285	0.0	99.515	99.693	99.688	100.0	99.896	97.62	98.761	99.738	100.0	97.766	100.0	99.881	0.0	99.168	99.621	95.938	0.0	99.88	99.048	92.857	99.804	97.795	97.403	95.544	99.749	99.296	99.676	0.0	95.73	99.045	99.125	100.0	0.0	99.828	100.0	99.201	0.0	98.667	100.0	99.353	99.908	98.118	100.0	99.817	92.875	0.0	0.0	98.507	100.0	100.0	98.087	100.0	98.139	99.861	98.845	97.17	99.836	100.0	0.0	98.993	92.683	0.0	0.0	0.0	0.0	99.903	0.0	100.0	0.0	0.0	0.0	0.0	0.0	99.837	0.0	0.0	0.0	0.0	0.0	0.0	0.0	0.0	0.0	0.0	0.0	0.0	0.0	0.0	0.0	0.0	0.0	0.0	0.0
GCA_005200275.1_PDT000320155.2_genomic	99.123	97.114	99.394	99.725	0.0	0.0	99.6	96.425	97.21	98.794	0.0	90.862	91.071	100.0	99.825	0.0	100.0	0.0	94.118	99.613	97.635	0.0	99.513	99.746	0.0	99.698	0.0	98.958	98.99	0.0	98.198	99.385	0.0	98.283	94.093	97.222	95.402	98.944	97.856	99.375	100.0	99.718	98.883	98.256	99.325	99.327	99.257	99.08	99.025	98.639	95.946	99.264	98.519	95.096	99.111	99.63	99.714	0.0	99.676	99.078	99.688	99.656	99.896	96.948	98.675	100.0	99.103	97.855	99.483	99.763	0.0	98.99	100.0	94.99	0.0	99.639	99.048	93.579	0.0	97.406	98.701	93.405	99.624	99.472	0.0	0.0	95.907	99.045	99.125	0.0	0.0	0.0	96.28	98.881	0.0	99.879	100.0	99.353	99.816	98.79	0.0	0.0	93.13	0.0	0.0	98.839	100.0	0.0	99.454	96.221	99.07	100.0	98.845	97.799	99.564	0.0	0.0	0.0	0.0	0.0	0.0	0.0	0.0	0.0	0.0	0.0	97.768	0.0	0.0	0.0	0.0	0.0	0.0	0.0	0.0	0.0	0.0	0.0	0.0	0.0	0.0	0.0	0.0	0.0	0.0	0.0	0.0	0.0	0.0	0.0	0.0
GCA_005200295.1_PDT000319087.2_genomic	96.784	97.512	98.99	99.541	96.713	0.0	98.4	98.302	97.34	97.107	0.0	89.332	91.571	99.654	99.298	93.219	99.234	0.0	95.626	97.804	95.608	0.0	99.513	99.491	0.0	99.246	93.614	98.047	98.485	93.069	93.951	98.647	0.0	96.28	94.515	99.537	95.402	99.493	99.935	98.646	84.063	95.904	98.51	99.031	97.722	98.653	98.639	98.817	97.436	97.279	96.525	98.485	97.778	95.992	98.0	99.259	98.569	0.0	99.11	98.848	96.562	99.588	99.164	96.379	98.333	98.95	98.846	99.464	99.225	99.526	80.086	97.445	98.99	95.285	0.0	97.232	99.456	94.877	94.412	93.264	97.258	94.652	99.248	96.658	0.0	0.0	98.039	98.09	98.542	0.0	0.0	0.0	94.817	99.361	0.0	95.03	99.744	99.353	98.161	97.043	0.0	82.824	91.985	0.0	0.0	99.171	99.902	0.0	99.727	95.543	96.661	100.0	97.36	96.646	99.345	94.344	0.0	84.076	0.0	0.0	0.0	0.0	0.0	0.0	0.0	0.0	0.0	0.0	0.0	0.0	0.0	0.0	0.0	0.0	0.0	0.0	0.0	0.0	0.0	0.0	0.0	0.0	0.0	0.0	0.0	0.0	0.0	0.0	0.0	0.0	0.0
GCA_005200435.1_PDT000485652.1_genomic	99.123	97.811	100.0	99.908	0.0	0.0	99.867	96.693	99.956	99.458	100.0	99.354	91.199	100.0	100.0	97.34	100.0	0.0	94.118	0.0	100.0	0.0	100.0	99.746	0.0	100.0	92.627	98.958	98.99	92.409	98.198	99.262	99.767	100.0	94.093	100.0	100.0	98.395	98.311	99.375	100.0	99.859	98.51	97.868	99.409	100.0	100.0	98.949	99.025	99.903	95.946	99.87	100.0	94.989	98.889	100.0	98.14	99.244	100.0	98.387	99.688	99.863	99.791	98.082	98.632	98.952	98.718	98.57	100.0	100.0	0.0	99.762	99.116	100.0	99.938	99.88	99.456	100.0	95.686	97.795	100.0	97.861	100.0	98.945	92.543	0.0	95.552	99.14	99.903	0.0	100.0	0.0	100.0	98.801	0.0	98.909	100.0	99.029	100.0	99.597	0.0	83.242	100.0	0.0	0.0	99.005	100.0	0.0	99.727	97.756	99.179	100.0	99.01	99.057	99.945	0.0	99.722	98.676	0.0	100.0	99.529	100.0	96.945	0.0	0.0	0.0	0.0	0.0	0.0	0.0	0.0	0.0	0.0	0.0	0.0	0.0	0.0	0.0	0.0	0.0	0.0	0.0	0.0	0.0	0.0	0.0	0.0	0.0	0.0	0.0	0.0
GCA_005200455.1_PDT000484763.1_genomic	96.199	96.02	99.596	98.072	0.0	0.0	99.867	98.838	95.837	97.288	0.0	0.0	89.158	100.0	100.0	96.022	99.425	0.0	94.118	0.0	96.847	0.0	100.0	99.746	0.0	99.698	93.171	98.828	98.99	93.388	98.198	100.0	99.767	99.857	94.093	97.222	95.225	98.648	97.921	99.167	99.661	99.576	97.952	99.806	97.131	99.663	99.38	98.817	97.856	98.056	94.549	99.048	99.259	94.198	99.333	98.426	99.571	100.0	98.867	99.693	99.688	100.0	99.896	97.252	98.675	99.738	98.974	97.766	99.483	99.881	0.0	99.168	100.0	95.943	0.0	99.88	99.048	93.506	93.144	97.795	98.557	94.831	99.749	99.56	0.0	0.0	95.73	98.376	99.125	0.0	0.0	0.0	100.0	100.0	0.0	100.0	100.0	98.706	99.77	98.118	0.0	88.847	92.503	0.0	0.0	99.005	99.706	0.0	97.965	96.609	98.139	99.861	98.845	98.323	99.454	95.352	97.917	0.0	0.0	0.0	0.0	0.0	0.0	0.0	0.0	0.0	0.0	0.0	0.0	0.0	0.0	0.0	0.0	0.0	0.0	0.0	0.0	0.0	0.0	0.0	0.0	0.0	0.0	0.0	0.0	0.0	0.0	0.0	0.0	0.0	0.0
GCA_005200475.1_PDT000320106.2_genomic	99.123	100.0	98.99	99.816	0.0	0.0	98.267	96.425	91.585	97.348	0.0	0.0	88.761	99.077	99.825	97.649	99.234	0.0	93.665	97.933	96.313	0.0	99.757	99.491	0.0	99.397	0.0	98.047	99.495	0.0	94.08	99.139	0.0	99.285	93.671	99.769	99.912	98.944	98.441	99.062	99.435	98.023	97.952	98.45	97.046	98.653	99.38	98.92	0.0	98.154	95.029	98.009	98.148	94.304	98.444	97.963	98.712	0.0	98.139	98.848	96.262	99.519	99.269	95.924	97.778	97.769	98.974	97.945	98.708	96.56	0.0	98.277	99.369	95.101	0.0	98.075	99.048	94.733	0.0	97.406	97.475	94.296	99.749	98.681	0.0	0.0	96.613	99.331	99.125	0.0	0.0	0.0	99.939	98.641	0.0	99.273	99.744	99.353	98.207	97.581	0.0	0.0	92.366	0.0	0.0	98.01	98.627	0.0	99.727	94.186	98.741	97.775	97.525	96.126	99.291	95.657	0.0	96.661	0.0	0.0	0.0	0.0	0.0	0.0	0.0	0.0	0.0	0.0	0.0	0.0	0.0	0.0	0.0	0.0	0.0	0.0	0.0	0.0	0.0	0.0	0.0	0.0	0.0	0.0	0.0	0.0	0.0	0.0	0.0	0.0	0.0
GCA_005200495.1_PDT000320136.2_genomic	98.246	100.0	99.596	98.158	96.925	0.0	100.0	97.23	100.0	100.0	0.0	91.447	91.327	100.0	100.0	92.05	99.425	99.705	93.967	97.677	97.297	0.0	100.0	99.746	0.0	100.0	93.702	99.74	98.485	94.389	94.208	100.0	0.0	100.0	100.0	96.991	100.0	99.451	99.935	99.792	100.0	96.893	98.324	98.256	99.409	99.327	100.0	99.212	99.025	97.959	95.898	98.701	100.0	99.895	98.0	98.426	98.569	0.0	99.919	99.155	100.0	100.0	99.06	95.758	98.761	97.769	100.0	99.911	92.689	99.763	80.36	99.941	99.874	95.619	0.0	100.0	100.0	94.589	95.196	95.331	100.0	93.583	100.0	99.472	0.0	99.392	98.217	98.281	100.0	0.0	0.0	0.0	100.0	99.201	99.363	100.0	99.744	99.029	99.816	97.315	0.0	81.426	90.524	99.72	98.241	99.171	98.627	0.0	98.361	0.0	98.303	100.0	100.0	96.44	100.0	99.127	99.666	95.687	0.0	0.0	0.0	0.0	87.76	0.0	0.0	0.0	0.0	0.0	0.0	0.0	0.0	0.0	0.0	0.0	0.0	0.0	0.0	0.0	0.0	0.0	0.0	0.0	0.0	0.0	0.0	0.0	0.0	0.0	0.0	0.0	0.0
GCA_005200515.1_PDT000484766.1_genomic	98.83	96.02	99.596	98.072	97.031	0.0	99.867	98.481	95.881	98.855	0.0	93.119	100.0	100.0	100.0	96.944	100.0	0.0	100.0	98.45	97.748	0.0	100.0	99.746	0.0	99.548	93.769	99.609	98.485	94.224	98.069	99.631	0.0	99.857	93.882	97.222	95.225	99.451	97.921	99.167	99.887	97.881	98.324	99.806	99.916	99.663	99.38	99.212	97.856	98.542	99.71	99.307	98.889	95.042	99.333	98.426	99.285	0.0	99.515	99.632	99.688	100.0	99.896	97.62	98.333	99.081	100.0	97.766	100.0	99.881	80.532	99.168	99.621	95.094	0.0	99.88	99.048	93.434	94.123	97.795	97.403	93.939	99.749	99.56	0.0	0.0	95.73	99.045	99.125	0.0	0.0	0.0	100.0	99.201	0.0	99.03	100.0	99.353	99.908	98.118	0.0	82.824	93.13	0.0	0.0	98.507	100.0	0.0	98.087	99.225	98.139	99.861	98.845	97.694	99.836	98.192	99.499	97.456	93.904	0.0	0.0	0.0	0.0	0.0	0.0	0.0	0.0	0.0	0.0	0.0	0.0	0.0	0.0	0.0	0.0	0.0	0.0	0.0	0.0	0.0	0.0	0.0	0.0	0.0	0.0	0.0	0.0	0.0	0.0	0.0	0.0
GCA_005200535.1_PDT000484762.1_genomic	100.0	96.02	99.596	98.623	99.894	100.0	99.867	100.0	95.837	99.94	0.0	94.14	92.857	100.0	100.0	0.0	100.0	0.0	99.246	98.708	98.083	100.0	100.0	99.746	99.808	99.548	98.799	97.917	100.0	100.0	99.485	99.631	97.324	99.714	94.093	97.222	95.933	99.873	97.531	99.271	96.275	99.859	97.952	99.806	97.3	99.663	99.38	98.817	97.856	98.737	94.742	99.307	98.889	100.0	99.333	98.426	99.285	95.933	99.515	99.232	99.688	100.0	99.896	97.62	97.437	98.95	99.103	97.766	100.0	99.881	0.0	99.168	99.621	94.271	0.0	99.88	99.048	93.939	99.608	96.239	97.403	95.009	99.749	99.56	0.0	0.0	95.552	98.949	99.125	100.0	0.0	99.943	100.0	99.201	0.0	100.0	100.0	99.353	99.77	99.463	100.0	99.817	93.893	0.0	0.0	99.171	100.0	100.0	98.087	100.0	99.124	99.861	98.845	97.379	99.454	99.45	96.939	0.0	97.59	0.0	0.0	0.0	0.0	99.839	99.918	100.0	0.0	0.0	0.0	0.0	0.0	0.0	97.782	0.0	0.0	0.0	0.0	0.0	0.0	0.0	0.0	0.0	0.0	0.0	0.0	0.0	0.0	0.0	0.0	0.0	0.0
GCA_005200615.1_PDT000485671.1_genomic	97.368	99.005	99.596	99.908	0.0	0.0	99.6	96.515	99.867	99.397	0.0	90.78	90.944	100.0	99.825	95.54	99.808	0.0	93.816	0.0	97.86	0.0	99.757	99.746	0.0	99.698	91.693	98.828	98.485	93.729	98.198	99.016	0.0	95.708	0.0	96.759	94.43	100.0	97.726	100.0	99.209	81.497	99.628	98.256	97.806	99.327	99.257	0.0	0.0	97.959	95.351	99.307	99.63	94.03	99.111	98.426	98.569	0.0	97.573	98.925	99.688	100.0	99.582	95.758	0.0	0.0	99.615	98.034	92.428	99.763	0.0	99.762	99.495	94.627	0.0	98.797	99.184	93.795	93.413	0.0	99.928	93.583	99.749	0.0	0.0	0.0	99.822	98.949	99.708	0.0	0.0	0.0	99.939	99.041	0.0	87.485	99.744	99.353	99.862	98.522	0.0	0.0	93.242	0.0	0.0	0.0	99.02	0.0	99.18	86.293	97.263	99.861	99.835	99.266	99.727	0.0	96.569	0.0	0.0	0.0	0.0	0.0	0.0	0.0	0.0	0.0	0.0	0.0	0.0	0.0	0.0	0.0	0.0	0.0	0.0	0.0	0.0	0.0	0.0	0.0	0.0	0.0	0.0	0.0	0.0	0.0	0.0	0.0	0.0	0.0	0.0
GCA_005200695.1_PDT000485619.1_genomic	98.246	97.015	99.596	98.158	96.925	0.0	99.867	96.962	99.423	99.277	0.0	91.828	91.071	98.962	100.0	92.05	100.0	0.0	94.118	97.677	96.622	0.0	100.0	99.746	0.0	99.548	93.769	99.74	98.485	94.389	94.208	100.0	0.0	99.857	100.0	96.991	98.408	99.409	98.441	99.792	99.548	0.0	98.324	98.45	99.409	99.327	99.504	99.212	99.025	97.376	95.946	98.701	98.889	95.464	98.0	98.426	98.569	0.0	98.382	99.155	96.573	99.725	99.06	100.0	98.761	97.769	99.103	98.123	100.0	99.763	80.601	98.396	100.0	95.511	0.0	99.88	99.184	94.949	95.392	0.0	99.567	93.594	99.875	100.0	0.0	0.0	98.039	98.281	99.223	0.0	0.0	0.0	99.939	99.201	0.0	100.0	100.0	98.706	99.816	97.315	0.0	81.426	92.366	0.0	0.0	99.171	98.627	0.0	100.0	97.366	98.303	98.192	98.845	96.23	99.4	93.847	97.259	0.0	0.0	0.0	0.0	0.0	0.0	0.0	0.0	0.0	0.0	0.0	0.0	0.0	0.0	0.0	0.0	0.0	0.0	0.0	0.0	0.0	0.0	0.0	0.0	0.0	0.0	0.0	0.0	0.0	0.0	0.0	0.0	0.0	0.0
GCA_005200715.1_PDT000485394.1_genomic	98.83	97.114	99.394	100.0	0.0	0.0	99.6	97.408	97.473	98.674	0.0	90.845	90.944	100.0	99.825	0.0	100.0	0.0	93.967	0.0	97.748	0.0	100.0	99.746	0.0	100.0	88.992	98.958	98.485	94.554	98.713	99.508	93.225	95.136	94.093	96.991	96.286	99.789	97.661	99.792	99.548	98.729	98.324	98.256	98.481	99.327	99.257	0.0	0.0	98.056	95.091	99.394	98.519	94.074	99.333	99.63	99.714	91.836	97.735	99.002	100.0	99.381	99.791	96.682	0.0	0.0	98.718	98.57	99.742	99.526	0.0	98.217	99.495	94.627	0.0	98.436	99.32	93.651	94.216	97.536	98.773	93.583	99.624	99.56	0.0	0.0	95.73	98.854	99.028	0.0	0.0	0.0	99.878	98.721	0.0	98.909	100.0	99.353	99.816	99.597	0.0	0.0	93.142	0.0	0.0	0.0	99.902	0.0	99.18	96.512	99.124	100.0	99.835	97.379	99.454	0.0	98.831	0.0	0.0	0.0	0.0	0.0	96.538	0.0	0.0	0.0	0.0	0.0	0.0	0.0	0.0	0.0	0.0	0.0	0.0	0.0	0.0	0.0	0.0	0.0	0.0	0.0	0.0	0.0	0.0	0.0	0.0	0.0	0.0	0.0	0.0
GCA_005200775.1_PDT000144211.2_genomic	97.368	96.219	98.788	99.908	0.0	0.0	99.067	97.408	95.793	97.468	0.0	89.332	88.889	99.654	99.825	92.332	99.425	0.0	95.023	97.933	97.297	0.0	99.757	99.746	0.0	98.944	0.0	99.74	98.485	0.0	94.208	99.016	0.0	99.857	93.882	99.769	100.0	98.986	98.311	99.792	99.887	0.0	98.324	100.0	97.845	98.99	99.628	98.029	98.441	97.959	94.721	98.052	98.148	96.624	100.0	99.537	98.14	0.0	98.139	99.309	96.885	99.588	99.06	96.231	97.778	97.507	99.359	98.838	98.708	99.763	80.086	98.039	98.737	95.104	0.0	98.075	100.0	93.146	0.0	0.0	97.98	94.474	99.875	99.912	0.0	0.0	98.217	97.803	99.223	0.0	0.0	0.0	99.756	99.281	0.0	100.0	99.744	100.0	99.862	97.312	0.0	0.0	93.13	0.0	0.0	97.678	99.804	0.0	99.727	97.268	97.318	99.861	99.01	97.694	99.345	0.0	98.0	0.0	0.0	0.0	0.0	0.0	0.0	0.0	0.0	0.0	0.0	0.0	0.0	0.0	0.0	0.0	0.0	0.0	0.0	0.0	0.0	0.0	0.0	0.0	0.0	0.0	0.0	0.0	0.0	0.0	0.0	0.0	0.0	0.0	0.0
GCA_005200815.1_PDT000145417.2_genomic	96.199	97.612	99.596	98.072	0.0	0.0	99.867	97.051	95.837	98.794	100.0	100.0	91.199	100.0	100.0	97.34	100.0	0.0	94.118	99.612	99.887	0.0	99.757	99.746	0.0	99.548	0.0	99.609	98.99	0.0	98.198	99.631	98.953	99.857	94.093	97.222	95.137	98.31	98.311	99.167	100.0	99.859	99.069	98.256	98.65	99.663	99.38	98.817	99.22	100.0	95.898	99.307	100.0	95.096	99.111	98.426	99.285	98.663	99.676	99.002	99.688	100.0	99.896	98.239	98.59	99.738	98.974	97.766	100.0	99.881	100.0	99.168	99.874	95.417	99.938	99.88	99.048	92.929	0.0	100.0	98.557	95.544	99.749	99.56	0.0	0.0	95.73	98.376	99.125	0.0	100.0	0.0	99.878	99.121	0.0	100.0	100.0	98.706	99.77	98.118	0.0	0.0	97.818	0.0	0.0	99.005	99.706	0.0	96.721	96.612	98.139	99.861	98.845	97.17	99.454	0.0	99.666	97.721	90.157	100.0	0.0	100.0	99.643	0.0	0.0	0.0	0.0	0.0	0.0	0.0	0.0	0.0	0.0	0.0	0.0	0.0	0.0	0.0	0.0	0.0	0.0	0.0	0.0	0.0	0.0	0.0	0.0	0.0	0.0	0.0	0.0
GCA_005200835.1_PDT000153211.2_genomic	97.661	97.015	99.798	97.796	0.0	0.0	99.067	97.855	99.201	97.046	0.0	0.0	90.944	99.654	100.0	0.0	99.617	0.0	94.419	96.253	96.959	0.0	100.0	99.746	0.0	99.095	92.991	98.828	97.98	92.574	96.396	98.893	0.0	99.428	94.093	97.454	95.402	98.733	98.246	99.375	99.435	96.045	97.393	100.0	98.903	99.327	99.38	99.212	99.22	96.113	0.0	99.048	98.519	93.143	100.0	98.241	99.142	0.0	97.735	99.77	100.0	99.656	99.687	99.793	98.632	99.475	99.359	98.302	100.0	99.644	0.0	99.941	99.369	94.408	0.0	99.88	99.728	92.929	92.647	94.43	99.351	95.544	99.499	98.857	0.0	0.0	100.0	99.427	99.903	0.0	0.0	0.0	99.756	98.801	0.0	99.636	100.0	99.353	98.943	96.644	0.0	0.0	92.63	0.0	0.0	99.337	99.51	0.0	99.727	96.318	99.015	99.721	99.01	98.008	98.854	0.0	96.546	90.592	0.0	0.0	0.0	0.0	0.0	0.0	0.0	0.0	0.0	0.0	0.0	0.0	0.0	0.0	0.0	0.0	0.0	0.0	0.0	0.0	0.0	0.0	0.0	0.0	0.0	0.0	0.0	0.0	0.0	0.0	0.0	0.0	0.0
GCA_005200855.1_PDT000148877.2_genomic	100.0	100.0	100.0	100.0	100.0	100.0	100.0	100.0	99.956	100.0	0.0	89.332	100.0	100.0	100.0	98.982	100.0	0.0	99.849	99.871	95.608	100.0	100.0	99.746	100.0	100.0	100.0	100.0	100.0	100.0	100.0	100.0	0.0	95.994	85.213	100.0	100.0	100.0	99.935	100.0	98.644	100.0	98.324	99.806	100.0	100.0	100.0	100.0	99.805	97.376	100.0	99.957	100.0	100.0	99.778	100.0	98.856	0.0	100.0	100.0	100.0	100.0	100.0	100.0	99.957	100.0	100.0	99.821	100.0	100.0	0.0	100.0	100.0	95.511	0.0	99.88	99.456	94.949	100.0	100.0	100.0	93.594	100.0	98.857	99.784	0.0	98.039	99.904	100.0	100.0	0.0	100.0	99.878	100.0	0.0	87.606	100.0	99.353	100.0	100.0	100.0	99.817	92.366	0.0	0.0	100.0	100.0	100.0	100.0	96.415	100.0	100.0	100.0	96.23	100.0	100.0	99.722	100.0	97.693	0.0	0.0	0.0	99.49	100.0	99.918	100.0	0.0	0.0	0.0	0.0	96.125	0.0	0.0	0.0	0.0	0.0	0.0	0.0	0.0	0.0	0.0	0.0	0.0	0.0	0.0	0.0	0.0	0.0	0.0	0.0	0.0
GCA_005200875.1_PDT000162533.2_genomic	100.0	99.204	100.0	100.0	100.0	100.0	100.0	100.0	99.956	100.0	100.0	100.0	100.0	100.0	100.0	96.56	100.0	0.0	100.0	100.0	100.0	100.0	100.0	100.0	100.0	100.0	92.78	99.74	100.0	98.02	99.871	100.0	0.0	100.0	100.0	100.0	96.11	99.916	99.935	100.0	100.0	97.881	98.324	100.0	98.481	100.0	100.0	100.0	100.0	100.0	99.082	99.957	100.0	100.0	100.0	98.426	98.426	0.0	99.919	100.0	100.0	100.0	100.0	97.724	99.915	100.0	100.0	99.911	100.0	99.763	0.0	99.941	100.0	100.0	99.876	100.0	100.0	100.0	100.0	98.444	99.928	100.0	100.0	99.648	100.0	0.0	99.822	100.0	100.0	100.0	100.0	100.0	100.0	99.201	0.0	100.0	100.0	99.353	99.816	100.0	100.0	100.0	100.0	0.0	0.0	100.0	100.0	99.91	98.361	96.293	100.0	100.0	100.0	100.0	100.0	100.0	0.0	0.0	95.59	0.0	99.412	100.0	0.0	100.0	99.918	0.0	99.808	0.0	0.0	0.0	0.0	99.891	100.0	0.0	0.0	0.0	0.0	0.0	0.0	0.0	0.0	0.0	0.0	0.0	0.0	0.0	0.0	0.0	0.0	0.0	0.0
GCA_005200895.1_PDT000149781.2_genomic	97.368	99.005	99.596	99.908	0.0	0.0	99.6	96.515	99.822	99.397	0.0	0.0	90.944	100.0	100.0	95.54	99.808	0.0	93.816	0.0	97.86	0.0	99.757	99.746	0.0	99.698	91.693	98.828	98.485	93.729	98.198	99.016	0.0	95.708	0.0	96.759	94.43	100.0	97.726	100.0	99.209	81.497	99.628	98.256	0.0	99.327	100.0	0.0	0.0	97.959	0.0	99.307	99.63	94.03	99.333	98.426	98.569	0.0	97.573	98.925	99.688	100.0	99.582	95.758	0.0	0.0	99.615	98.034	92.428	99.644	0.0	99.762	99.495	94.627	0.0	98.797	99.184	93.795	93.413	0.0	99.928	93.583	100.0	0.0	0.0	0.0	99.822	98.949	99.708	0.0	0.0	0.0	99.939	99.041	0.0	87.485	99.744	99.353	99.862	98.522	0.0	0.0	93.242	0.0	0.0	0.0	99.02	0.0	99.18	86.293	97.263	100.0	99.835	99.266	99.727	0.0	0.0	0.0	0.0	0.0	0.0	0.0	0.0	0.0	0.0	0.0	0.0	0.0	0.0	0.0	0.0	0.0	0.0	0.0	0.0	0.0	0.0	0.0	0.0	0.0	0.0	0.0	0.0	0.0	0.0	0.0	0.0	0.0	0.0	0.0	0.0
GCA_005200915.1_PDT000144239.2_genomic	96.491	96.915	99.596	99.816	0.0	0.0	98.533	96.247	96.628	96.866	0.0	91.098	89.031	99.885	100.0	94.51	99.234	0.0	94.118	0.0	95.833	0.0	100.0	99.237	0.0	99.397	92.166	98.828	98.485	92.213	94.208	99.016	0.0	98.712	0.0	97.222	95.491	98.733	97.921	98.75	99.887	0.0	98.138	99.806	97.806	99.327	99.38	0.0	0.0	97.182	95.88	98.225	98.889	95.886	98.667	98.333	98.712	0.0	99.838	98.464	96.262	99.588	99.06	97.774	0.0	0.0	98.846	98.034	99.483	96.679	0.0	98.217	99.242	95.779	0.0	98.315	99.184	95.238	93.663	0.0	97.186	94.831	99.749	90.062	0.0	0.0	97.326	97.994	98.931	0.0	0.0	0.0	99.512	99.44	0.0	90.522	100.0	99.353	98.253	97.581	0.0	0.0	93.842	0.0	0.0	0.0	99.607	0.0	98.361	93.411	97.975	99.303	98.68	96.021	98.636	0.0	97.204	0.0	0.0	0.0	0.0	0.0	0.0	0.0	0.0	0.0	0.0	0.0	0.0	0.0	0.0	0.0	0.0	0.0	0.0	0.0	0.0	0.0	0.0	0.0	0.0	0.0	0.0	0.0	0.0	0.0	0.0	0.0	0.0	0.0	0.0
GCA_005200955.1_PDT000148917.2_genomic	97.661	97.015	99.798	97.796	0.0	0.0	99.067	97.855	99.201	97.107	0.0	89.813	90.944	99.654	100.0	0.0	100.0	94.838	94.419	96.253	96.284	0.0	100.0	99.746	0.0	99.095	92.991	98.828	97.98	92.574	96.396	98.893	0.0	99.428	94.093	97.454	95.402	99.916	98.246	99.375	97.853	96.045	97.393	100.0	98.903	99.327	99.38	99.212	99.22	96.987	0.0	99.827	98.519	93.143	100.0	99.63	99.142	0.0	97.735	99.77	100.0	99.725	99.791	99.741	98.675	99.475	99.359	98.213	100.0	99.763	0.0	99.941	99.369	95.943	0.0	99.88	99.728	92.929	92.647	94.43	99.351	95.009	99.499	98.857	0.0	90.445	100.0	99.427	99.903	0.0	0.0	0.0	99.817	98.801	93.008	99.636	100.0	99.353	99.678	96.644	0.0	0.0	92.503	91.179	89.156	99.337	99.412	0.0	99.454	96.318	99.015	99.721	99.01	98.008	98.854	0.0	97.478	90.592	0.0	0.0	0.0	0.0	88.333	0.0	0.0	0.0	0.0	0.0	0.0	0.0	0.0	0.0	0.0	0.0	0.0	0.0	0.0	0.0	0.0	0.0	0.0	0.0	0.0	0.0	0.0	0.0	0.0	0.0	0.0	0.0	0.0
GCA_005200995.1_PDT000144214.2_genomic	100.0	99.204	100.0	100.0	100.0	99.883	100.0	100.0	99.956	100.0	100.0	100.0	100.0	100.0	100.0	96.56	100.0	0.0	100.0	100.0	100.0	100.0	100.0	100.0	100.0	100.0	92.78	99.74	100.0	98.02	99.871	100.0	96.335	100.0	100.0	100.0	96.11	99.916	99.935	100.0	100.0	97.881	98.324	100.0	98.481	100.0	100.0	100.0	100.0	100.0	99.082	99.957	100.0	100.0	100.0	98.426	98.426	96.221	99.919	100.0	100.0	100.0	100.0	97.724	99.915	100.0	100.0	99.911	100.0	99.763	100.0	99.941	100.0	100.0	99.876	100.0	100.0	100.0	100.0	98.444	99.928	100.0	100.0	99.648	99.785	0.0	99.822	100.0	100.0	100.0	100.0	100.0	100.0	99.201	0.0	100.0	100.0	99.353	99.816	100.0	100.0	100.0	100.0	0.0	0.0	100.0	100.0	99.91	98.361	96.293	100.0	100.0	100.0	100.0	100.0	100.0	0.0	99.417	99.179	100.0	99.647	100.0	98.217	100.0	99.918	100.0	99.808	0.0	0.0	0.0	0.0	99.837	0.0	0.0	0.0	0.0	0.0	0.0	0.0	0.0	0.0	0.0	0.0	0.0	0.0	0.0	0.0	0.0	0.0	0.0	0.0
GCA_005201035.1_PDT000150633.2_genomic	96.784	97.114	100.0	100.0	0.0	0.0	100.0	100.0	98.58	100.0	100.0	99.354	91.199	99.885	100.0	96.868	100.0	0.0	96.983	99.226	99.887	0.0	99.757	99.491	0.0	100.0	91.121	98.568	97.98	92.574	100.0	99.262	0.0	100.0	93.671	100.0	95.402	99.958	97.921	99.896	100.0	0.0	98.138	98.062	97.845	100.0	100.0	98.16	98.246	99.903	96.779	99.913	100.0	97.564	98.889	99.815	98.569	0.0	99.919	99.002	99.065	99.656	100.0	99.741	98.675	99.738	98.974	98.123	99.742	99.644	100.0	100.0	99.116	100.0	99.938	99.88	100.0	99.856	94.412	0.0	99.856	98.039	100.0	98.769	92.543	0.0	95.73	99.522	100.0	0.0	100.0	0.0	100.0	98.881	0.0	100.0	100.0	98.706	100.0	99.597	0.0	83.242	100.0	0.0	0.0	98.673	99.902	0.0	100.0	98.341	97.646	100.0	99.01	98.428	99.236	96.696	0.0	0.0	0.0	0.0	99.529	100.0	0.0	0.0	0.0	0.0	0.0	0.0	0.0	0.0	0.0	0.0	0.0	0.0	0.0	0.0	0.0	0.0	0.0	0.0	0.0	0.0	0.0	0.0	0.0	0.0	0.0	0.0	0.0	0.0	0.0
GCA_005201055.1_PDT000148883.2_genomic	99.123	97.114	99.394	100.0	0.0	0.0	99.6	97.408	97.518	98.674	0.0	90.845	90.944	100.0	99.825	0.0	100.0	0.0	93.967	0.0	97.748	0.0	100.0	99.746	0.0	99.849	88.992	98.958	99.495	94.554	98.713	99.385	0.0	95.708	94.093	96.991	96.286	98.733	97.661	99.792	99.661	98.305	98.324	98.256	98.481	99.327	99.38	0.0	0.0	98.056	95.091	99.394	99.259	94.074	99.333	99.63	99.714	0.0	97.735	99.002	100.0	99.45	100.0	96.786	0.0	0.0	98.718	97.766	99.483	99.644	0.0	98.217	99.495	94.627	0.0	98.436	99.32	93.651	94.51	96.757	99.784	93.583	99.624	99.296	0.0	0.0	95.73	99.045	99.028	0.0	0.0	0.0	99.939	98.721	0.0	99.03	100.0	99.353	99.862	99.731	0.0	0.0	93.242	0.0	0.0	0.0	99.804	0.0	99.454	95.707	99.124	100.0	99.01	97.379	99.509	0.0	99.666	97.456	0.0	0.0	0.0	0.0	89.797	0.0	0.0	0.0	0.0	0.0	0.0	0.0	0.0	0.0	0.0	0.0	0.0	0.0	0.0	0.0	0.0	0.0	0.0	0.0	0.0	0.0	0.0	0.0	0.0	0.0	0.0	0.0	0.0
GCA_005201075.1_PDT000162530.2_genomic	96.199	96.02	99.596	98.072	0.0	0.0	99.867	97.945	95.837	98.373	0.0	0.0	88.535	100.0	100.0	95.843	99.617	0.0	94.57	0.0	97.635	0.0	100.0	99.746	0.0	99.698	93.171	98.828	98.99	92.727	98.198	99.631	0.0	95.708	94.304	97.222	95.225	99.028	97.726	99.167	99.887	99.859	97.952	99.806	97.384	99.663	99.38	98.817	97.856	98.639	94.549	99.048	98.889	94.198	99.333	98.426	99.285	0.0	99.515	99.693	99.688	100.0	99.896	97.62	98.675	99.738	98.974	97.766	100.0	99.881	80.532	99.168	99.874	95.094	0.0	99.88	99.048	93.795	94.417	98.444	97.475	93.939	99.749	98.769	0.0	0.0	95.73	98.376	99.125	0.0	0.0	0.0	100.0	99.201	0.0	98.788	99.744	98.706	99.724	98.118	0.0	88.091	93.13	0.0	0.0	99.171	100.0	0.0	98.087	96.609	98.139	99.861	98.845	97.904	99.454	95.535	0.0	0.0	0.0	0.0	0.0	0.0	0.0	0.0	0.0	0.0	97.844	0.0	0.0	0.0	0.0	0.0	0.0	0.0	0.0	0.0	0.0	0.0	0.0	0.0	0.0	0.0	0.0	0.0	0.0	0.0	0.0	0.0	0.0	0.0	0.0
GCA_005201095.1_PDT000152150.2_genomic	99.123	96.02	99.596	98.072	96.379	0.0	99.867	96.515	95.837	99.277	0.0	94.14	89.031	100.0	100.0	97.418	100.0	0.0	94.419	99.871	98.083	0.0	100.0	99.746	0.0	99.548	94.624	98.958	98.99	94.234	98.198	99.631	0.0	99.857	94.093	97.222	95.225	99.916	97.596	99.167	100.0	99.153	98.324	99.806	99.156	99.663	99.38	98.95	98.441	98.737	98.165	99.307	98.889	95.253	99.333	98.426	99.285	0.0	99.515	99.616	100.0	100.0	99.791	97.62	97.352	99.213	98.974	97.766	100.0	99.881	0.0	99.168	99.621	95.312	0.0	99.88	99.048	93.146	95.374	96.109	97.403	94.474	99.749	99.56	0.0	0.0	95.73	99.045	99.125	0.0	0.0	0.0	99.939	99.201	0.0	100.0	100.0	99.353	99.77	98.118	0.0	81.559	92.875	0.0	0.0	99.005	100.0	0.0	98.361	100.0	98.139	99.861	98.845	97.17	99.454	96.01	99.499	0.0	0.0	0.0	0.0	0.0	0.0	0.0	0.0	0.0	0.0	0.0	0.0	0.0	0.0	0.0	0.0	0.0	0.0	0.0	0.0	0.0	0.0	0.0	0.0	0.0	0.0	0.0	0.0	0.0	0.0	0.0	0.0	0.0	0.0
GCA_005201115.1_PDT000150636.2_genomic	97.368	96.02	99.596	98.072	0.0	0.0	99.867	97.051	95.837	98.794	0.0	94.14	93.367	100.0	100.0	96.944	100.0	0.0	94.118	99.612	98.083	0.0	100.0	99.746	0.0	99.548	0.0	99.479	98.485	0.0	97.941	99.631	0.0	95.708	94.093	97.222	96.286	99.451	97.921	99.167	99.887	97.74	97.579	99.806	98.65	99.663	99.38	98.817	99.22	98.737	95.898	99.307	98.889	95.096	99.333	98.426	99.285	0.0	100.0	99.693	99.688	100.0	99.896	99.844	98.632	99.738	98.974	97.766	100.0	99.881	0.0	99.168	99.621	95.417	0.0	99.88	99.048	92.857	0.0	97.795	97.403	95.009	99.749	99.296	0.0	0.0	95.73	98.949	99.125	0.0	0.0	0.0	99.878	99.201	0.0	98.909	99.744	99.029	99.77	98.118	0.0	0.0	92.875	0.0	0.0	99.005	100.0	0.0	99.727	95.252	98.139	99.861	99.01	97.17	99.4	0.0	0.0	0.0	0.0	0.0	0.0	0.0	0.0	0.0	0.0	0.0	0.0	0.0	0.0	0.0	0.0	0.0	0.0	0.0	0.0	0.0	0.0	0.0	0.0	0.0	0.0	0.0	0.0	0.0	0.0	0.0	0.0	0.0	0.0	0.0	0.0
GCA_005201135.1_PDT000148916.2_genomic	99.123	95.323	99.596	98.072	99.894	99.883	99.867	100.0	95.837	100.0	0.0	0.0	99.489	100.0	100.0	96.63	100.0	0.0	99.849	99.871	96.429	0.0	100.0	99.746	100.0	99.698	0.0	98.828	98.485	100.0	98.198	99.631	91.292	99.857	94.093	97.222	95.225	98.817	97.921	99.167	99.887	99.859	99.441	99.806	98.65	99.663	99.38	98.949	99.025	95.049	96.812	99.307	98.889	100.0	99.333	98.426	99.714	90.83	98.867	99.693	99.688	100.0	99.896	97.252	97.394	98.556	98.974	97.766	99.483	99.881	0.0	99.168	99.874	95.943	0.0	99.88	99.048	93.867	100.0	97.406	98.557	94.296	99.749	99.384	99.784	0.0	97.861	99.331	99.125	100.0	0.0	100.0	100.0	99.121	0.0	99.879	100.0	98.706	99.77	98.118	100.0	100.0	89.125	0.0	0.0	98.839	99.902	99.91	99.727	96.609	98.96	99.861	98.845	96.021	99.454	99.939	99.61	0.0	0.0	0.0	0.0	0.0	0.0	99.968	99.918	100.0	0.0	0.0	0.0	0.0	0.0	0.0	0.0	0.0	0.0	0.0	0.0	0.0	0.0	0.0	0.0	0.0	0.0	0.0	0.0	0.0	0.0	0.0	0.0	0.0	0.0
GCA_005201215.1_PDT000162372.2_genomic	96.199	96.02	99.596	98.072	0.0	0.0	99.867	97.587	95.837	98.614	0.0	0.0	91.327	100.0	100.0	96.794	100.0	0.0	93.816	99.612	96.313	0.0	100.0	99.746	0.0	99.698	0.0	98.828	98.99	0.0	98.198	99.631	0.0	99.857	94.093	97.222	95.225	98.606	0.0	99.167	99.887	97.74	97.952	98.643	98.65	99.663	99.38	98.817	99.025	98.542	0.0	99.307	98.889	95.096	98.889	98.426	99.285	0.0	100.0	99.078	99.688	100.0	99.791	97.252	98.632	99.738	98.974	97.766	99.483	99.881	0.0	99.168	99.874	95.101	0.0	99.88	99.048	94.733	0.0	95.207	98.557	94.296	99.749	99.56	0.0	0.0	96.613	98.376	99.125	0.0	0.0	0.0	100.0	99.201	0.0	100.0	100.0	98.706	99.77	98.118	0.0	0.0	0.0	0.0	0.0	99.005	100.0	0.0	99.727	96.609	98.139	99.861	98.845	96.126	0.0	0.0	99.61	98.145	0.0	0.0	0.0	0.0	0.0	0.0	0.0	0.0	0.0	0.0	0.0	0.0	0.0	0.0	0.0	0.0	0.0	0.0	0.0	0.0	0.0	0.0	0.0	0.0	0.0	0.0	0.0	0.0	0.0	0.0	0.0	0.0	0.0
GCA_005201235.1_PDT000150616.2_genomic	98.246	100.0	99.596	98.158	97.031	0.0	100.0	97.23	100.0	100.0	0.0	91.447	91.327	100.0	100.0	91.66	99.425	0.0	93.967	97.804	97.297	0.0	100.0	99.746	0.0	100.0	93.088	99.74	98.485	94.389	94.208	100.0	0.0	100.0	93.671	96.991	100.0	99.451	0.0	99.792	100.0	96.186	98.324	98.45	99.409	99.327	100.0	99.212	99.025	97.959	95.898	98.701	100.0	99.895	98.0	0.0	98.569	0.0	99.919	99.155	100.0	100.0	99.06	97.724	98.761	97.769	100.0	99.911	100.0	99.763	80.446	99.941	99.874	95.4	0.0	100.0	100.0	94.589	94.123	93.782	100.0	93.583	100.0	97.977	0.0	0.0	98.039	98.281	100.0	0.0	0.0	0.0	100.0	99.201	0.0	100.0	99.744	99.029	99.816	97.315	0.0	81.426	90.648	0.0	0.0	99.171	100.0	0.0	98.361	96.802	98.303	100.0	100.0	96.44	100.0	99.127	0.0	95.687	0.0	0.0	0.0	0.0	0.0	0.0	0.0	0.0	88.156	0.0	0.0	0.0	0.0	0.0	0.0	0.0	0.0	0.0	0.0	0.0	0.0	0.0	0.0	0.0	0.0	0.0	0.0	0.0	0.0	0.0	0.0	0.0	0.0
GCA_005201275.1_PDT000171760.2_genomic	100.0	100.0	100.0	100.0	100.0	100.0	100.0	100.0	100.0	100.0	100.0	100.0	100.0	100.0	100.0	98.039	100.0	0.0	100.0	100.0	100.0	0.0	100.0	100.0	100.0	100.0	0.0	100.0	100.0	100.0	99.871	100.0	0.0	100.0	100.0	100.0	100.0	99.873	99.87	100.0	100.0	97.881	100.0	100.0	100.0	100.0	100.0	100.0	100.0	100.0	100.0	99.957	100.0	100.0	100.0	98.426	98.569	0.0	99.919	100.0	100.0	100.0	100.0	97.724	99.957	100.0	100.0	99.911	100.0	99.763	100.0	99.941	100.0	100.0	99.938	100.0	100.0	100.0	100.0	100.0	99.928	100.0	100.0	99.648	100.0	0.0	99.822	100.0	100.0	100.0	100.0	99.943	100.0	99.201	0.0	100.0	100.0	99.353	99.816	100.0	100.0	100.0	100.0	0.0	0.0	100.0	100.0	99.91	98.361	96.293	100.0	100.0	100.0	100.0	100.0	100.0	0.0	100.0	0.0	99.91	99.296	100.0	0.0	100.0	99.918	100.0	99.962	0.0	0.0	0.0	0.0	0.0	0.0	0.0	0.0	0.0	0.0	0.0	0.0	0.0	0.0	0.0	0.0	0.0	0.0	0.0	0.0	0.0	0.0	0.0	0.0
GCA_005201315.1_PDT000146401.2_genomic	96.199	96.02	99.596	98.072	96.486	0.0	99.867	96.604	95.793	99.277	0.0	0.0	89.031	100.0	100.0	0.0	100.0	0.0	94.419	100.0	98.272	0.0	100.0	99.746	0.0	99.548	94.624	99.609	98.99	94.069	98.198	99.631	0.0	98.856	94.093	97.222	95.225	98.902	99.87	99.167	99.887	98.87	99.069	98.256	99.156	99.663	99.38	98.95	98.441	98.542	98.165	99.307	98.889	95.253	99.333	98.426	99.285	0.0	99.515	99.002	99.688	100.0	99.896	98.291	97.352	98.95	98.974	97.766	100.0	99.881	0.0	98.336	99.874	95.0	0.0	98.917	99.048	92.857	95.374	97.795	98.557	95.365	99.749	99.384	0.0	0.0	95.73	98.376	99.028	0.0	0.0	0.0	100.0	98.881	0.0	99.879	100.0	99.353	99.77	98.253	0.0	81.559	93.13	0.0	0.0	99.005	100.0	0.0	96.995	95.543	98.139	99.861	99.505	97.17	99.454	96.01	0.0	93.936	0.0	0.0	0.0	0.0	0.0	0.0	0.0	0.0	0.0	0.0	0.0	0.0	0.0	0.0	0.0	0.0	0.0	0.0	0.0	0.0	0.0	0.0	0.0	0.0	0.0	0.0	0.0	0.0	0.0	0.0	0.0	0.0	0.0
GCA_005201335.1_PDT000174450.2_genomic	100.0	99.204	100.0	100.0	100.0	99.766	100.0	100.0	99.911	100.0	100.0	99.935	100.0	100.0	100.0	96.56	100.0	0.0	100.0	99.871	100.0	100.0	100.0	100.0	100.0	100.0	92.78	99.74	100.0	98.02	99.871	100.0	0.0	100.0	100.0	100.0	96.11	99.916	99.87	100.0	100.0	97.881	98.324	100.0	98.481	100.0	100.0	100.0	100.0	100.0	99.082	99.913	100.0	100.0	100.0	98.426	98.426	0.0	99.919	100.0	100.0	100.0	100.0	97.724	99.915	100.0	100.0	99.911	100.0	99.763	99.829	99.941	100.0	100.0	99.938	100.0	100.0	100.0	100.0	98.444	99.928	100.0	100.0	99.648	100.0	0.0	99.822	100.0	100.0	100.0	0.0	100.0	100.0	99.201	0.0	100.0	100.0	99.353	99.816	100.0	100.0	100.0	100.0	0.0	0.0	100.0	100.0	100.0	98.361	96.293	100.0	100.0	100.0	100.0	100.0	100.0	99.666	100.0	0.0	0.0	99.179	100.0	0.0	100.0	0.0	100.0	99.539	0.0	100.0	0.0	96.125	0.0	0.0	0.0	0.0	0.0	0.0	0.0	0.0	0.0	0.0	0.0	0.0	0.0	0.0	0.0	0.0	0.0	0.0	0.0	0.0
GCA_005201375.1_PDT000148731.2_genomic	99.123	97.114	99.192	99.908	0.0	0.0	99.6	96.783	96.944	98.915	0.0	0.0	90.944	99.654	99.825	0.0	100.0	0.0	93.816	99.871	98.618	0.0	100.0	99.746	0.0	99.698	0.0	98.828	98.485	0.0	98.842	99.508	0.0	95.136	94.093	97.222	95.491	99.451	97.921	100.0	100.0	99.859	98.324	98.45	97.89	98.99	99.38	99.474	99.415	97.959	96.091	99.307	98.519	93.888	98.667	98.241	99.571	0.0	98.382	98.848	100.0	99.656	99.896	96.734	98.504	99.869	99.231	98.66	99.742	99.526	0.0	99.703	100.0	95.938	0.0	99.759	99.32	93.434	0.0	0.0	98.557	95.544	99.624	99.56	0.0	0.0	95.73	99.045	99.708	0.0	0.0	0.0	100.0	98.481	0.0	98.909	100.0	99.029	99.908	99.597	0.0	0.0	92.112	0.0	0.0	98.01	100.0	0.0	99.454	96.512	99.124	99.721	99.835	97.589	99.291	0.0	99.722	97.085	0.0	0.0	0.0	0.0	0.0	0.0	0.0	0.0	0.0	0.0	0.0	0.0	0.0	0.0	0.0	0.0	0.0	0.0	0.0	0.0	0.0	0.0	0.0	0.0	0.0	0.0	0.0	0.0	0.0	0.0	0.0	0.0	0.0
GCA_005201395.1_PDT000148766.2_genomic	100.0	96.119	99.596	97.796	0.0	0.0	99.067	96.693	99.911	96.142	0.0	91.29	91.199	99.769	99.825	0.0	100.0	0.0	94.268	0.0	95.608	0.0	100.0	99.746	0.0	98.944	0.0	98.958	98.485	0.0	98.713	99.016	0.0	95.565	94.093	97.454	95.225	99.409	98.181	99.271	99.661	98.446	97.952	99.031	97.806	99.663	99.504	0.0	0.0	97.279	0.0	99.048	98.519	94.074	99.333	98.241	98.426	0.0	99.757	99.232	99.377	99.588	99.687	97.048	0.0	0.0	99.103	98.481	99.225	99.644	0.0	99.941	100.0	95.943	0.0	99.88	99.32	93.506	0.0	97.925	99.928	95.009	99.624	98.153	0.0	0.0	95.552	98.949	99.903	0.0	0.0	0.0	99.939	98.641	0.0	99.03	100.0	99.029	100.0	96.644	0.0	0.0	93.011	0.0	0.0	0.0	99.51	0.0	98.907	94.829	98.96	99.582	98.515	97.484	98.854	0.0	97.314	97.032	90.355	0.0	0.0	0.0	87.955	0.0	0.0	0.0	0.0	0.0	0.0	0.0	0.0	0.0	0.0	0.0	0.0	0.0	0.0	0.0	0.0	0.0	0.0	0.0	0.0	0.0	0.0	0.0	0.0	0.0	0.0	0.0	0.0
GCA_005201415.1_PDT000144590.2_genomic	100.0	100.0	100.0	100.0	100.0	100.0	99.867	100.0	100.0	100.0	100.0	100.0	100.0	100.0	100.0	97.961	100.0	0.0	100.0	100.0	100.0	100.0	100.0	100.0	100.0	100.0	0.0	100.0	100.0	100.0	99.871	100.0	0.0	100.0	100.0	100.0	100.0	99.916	99.935	100.0	100.0	97.881	100.0	100.0	100.0	100.0	100.0	100.0	100.0	100.0	100.0	99.957	100.0	100.0	100.0	98.426	98.569	0.0	99.919	100.0	100.0	100.0	100.0	97.724	99.957	100.0	100.0	99.911	100.0	99.763	0.0	99.941	100.0	100.0	99.938	100.0	100.0	100.0	100.0	100.0	100.0	100.0	100.0	99.648	99.892	0.0	99.822	100.0	100.0	100.0	100.0	100.0	100.0	99.201	0.0	100.0	100.0	99.353	99.816	100.0	100.0	100.0	100.0	0.0	0.0	100.0	100.0	100.0	98.361	96.293	100.0	100.0	100.0	100.0	100.0	100.0	99.666	0.0	0.0	100.0	100.0	100.0	99.541	100.0	99.918	100.0	99.962	99.89	0.0	0.0	0.0	100.0	97.782	0.0	0.0	0.0	0.0	0.0	0.0	0.0	0.0	0.0	0.0	0.0	0.0	0.0	0.0	0.0	0.0	0.0	0.0
GCA_005201435.1_PDT000320156.2_genomic	98.246	99.502	99.596	98.072	97.031	0.0	99.867	96.962	99.423	99.277	0.0	91.828	91.071	100.0	99.825	97.022	100.0	0.0	94.118	97.677	96.622	0.0	100.0	99.746	0.0	99.548	92.991	99.609	98.485	95.545	94.208	99.139	0.0	99.857	98.945	96.991	99.912	99.409	98.441	99.792	99.548	0.0	98.324	98.45	99.409	99.327	99.628	99.212	99.025	97.376	95.946	98.961	98.889	95.464	98.0	100.0	98.569	0.0	98.382	99.155	96.573	100.0	99.896	100.0	98.761	97.769	99.231	98.123	100.0	100.0	80.601	98.396	98.737	95.511	0.0	99.88	99.184	94.949	94.123	0.0	99.567	93.594	99.875	99.912	0.0	0.0	98.039	98.281	99.223	0.0	0.0	0.0	99.939	99.201	0.0	100.0	100.0	98.706	99.816	97.315	0.0	81.426	92.239	0.0	0.0	99.171	98.627	0.0	100.0	97.268	98.303	99.861	99.835	96.23	99.4	93.785	97.917	0.0	0.0	0.0	0.0	0.0	0.0	0.0	0.0	0.0	0.0	0.0	0.0	0.0	0.0	0.0	0.0	0.0	0.0	0.0	0.0	0.0	0.0	0.0	0.0	0.0	0.0	0.0	0.0	0.0	0.0	0.0	0.0	0.0	0.0
GCA_005201455.1_PDT000144209.2_genomic	98.83	97.015	99.192	99.725	99.894	99.883	99.467	100.0	98.58	99.94	0.0	91.055	99.872	100.0	100.0	97.418	100.0	0.0	100.0	99.871	98.086	100.0	100.0	99.746	99.808	98.944	0.0	99.74	98.485	100.0	98.198	99.262	91.124	95.565	94.093	97.222	95.314	99.24	97.791	99.583	100.0	99.859	98.51	98.256	98.565	99.327	99.628	99.737	99.415	99.125	99.855	99.351	98.519	100.0	99.333	99.444	99.714	90.663	99.434	99.078	99.377	99.519	99.791	97.62	98.932	99.869	99.103	98.66	99.483	99.526	0.0	98.158	99.874	95.838	0.0	98.556	99.048	94.661	99.902	97.276	98.629	93.761	99.624	99.472	99.676	0.0	98.217	99.14	99.028	99.915	0.0	99.943	99.878	98.881	0.0	98.788	100.0	99.353	99.908	98.656	100.0	99.817	90.648	0.0	0.0	98.176	98.725	99.91	99.18	100.0	99.015	99.861	99.835	97.799	99.618	99.878	0.0	0.0	0.0	0.0	0.0	0.0	96.489	99.871	0.0	99.831	0.0	0.0	0.0	0.0	96.125	0.0	0.0	0.0	0.0	0.0	0.0	0.0	0.0	0.0	0.0	0.0	0.0	0.0	0.0	0.0	0.0	0.0	0.0	0.0	0.0
GCA_005201475.1_PDT000149610.2_genomic	96.784	95.721	98.99	99.541	96.713	0.0	98.4	98.302	99.689	97.107	0.0	89.332	91.571	99.654	100.0	93.074	99.234	0.0	95.626	97.804	95.608	0.0	99.513	99.491	0.0	99.246	93.614	98.047	98.485	93.069	93.951	98.647	0.0	96.28	94.515	99.537	95.137	99.493	97.856	98.646	84.063	95.904	98.51	99.031	99.409	98.653	100.0	98.817	97.436	97.376	97.008	98.485	97.778	96.097	98.0	99.259	98.569	0.0	99.11	99.693	100.0	99.588	99.164	96.379	98.333	98.95	98.718	99.821	99.225	99.526	80.0	97.445	98.99	95.175	0.0	97.232	99.456	94.877	94.412	93.264	96.681	94.652	100.0	96.658	0.0	0.0	98.039	97.994	98.542	0.0	0.0	0.0	95.183	99.361	0.0	95.03	99.744	99.353	98.161	97.043	0.0	82.824	91.985	0.0	0.0	99.171	100.0	0.0	99.727	95.543	96.661	100.0	97.36	96.646	99.4	94.344	99.666	84.076	0.0	0.0	0.0	0.0	0.0	0.0	0.0	0.0	0.0	0.0	0.0	0.0	0.0	0.0	0.0	0.0	0.0	0.0	0.0	0.0	0.0	0.0	0.0	0.0	0.0	0.0	0.0	0.0	0.0	0.0	0.0	0.0	0.0
GCA_005201495.1_PDT000145206.2_genomic	99.123	97.114	99.192	99.633	0.0	0.0	98.8	96.604	96.59	97.288	0.0	0.0	90.944	99.077	99.123	0.0	99.234	0.0	93.665	97.933	96.313	0.0	99.757	99.491	0.0	99.397	0.0	98.698	98.99	0.0	94.08	99.139	0.0	100.0	100.0	99.769	95.225	98.437	98.441	99.062	99.887	98.588	98.696	98.45	97.806	98.99	99.504	98.92	0.0	98.056	0.0	98.095	98.148	94.068	98.444	97.963	98.14	0.0	98.139	98.771	96.262	99.45	99.164	96.281	97.821	97.769	98.974	97.945	98.966	96.56	0.0	98.099	99.369	94.995	0.0	98.436	99.048	94.733	0.0	97.406	96.681	94.296	98.997	99.912	0.0	0.0	96.613	99.331	99.125	0.0	0.0	0.0	98.84	98.641	0.0	100.0	99.487	99.353	98.161	97.446	0.0	0.0	93.13	0.0	0.0	98.01	98.627	0.0	99.709	94.961	98.741	97.775	97.525	96.126	99.291	0.0	97.259	94.383	0.0	0.0	0.0	0.0	95.723	0.0	0.0	0.0	0.0	0.0	0.0	0.0	0.0	0.0	0.0	0.0	0.0	0.0	0.0	0.0	0.0	0.0	0.0	0.0	0.0	0.0	0.0	0.0	0.0	0.0	0.0	0.0	0.0
GCA_005201535.1_PDT000153206.2_genomic	100.0	96.119	98.99	100.0	0.0	0.0	99.067	96.783	98.447	99.397	0.0	91.429	91.071	99.769	94.764	97.961	100.0	0.0	95.324	0.0	95.608	0.0	100.0	99.746	0.0	99.698	0.0	99.349	100.0	0.0	98.584	98.893	0.0	95.708	94.093	99.537	95.225	99.324	98.181	99.271	99.661	98.305	97.207	98.256	97.806	99.327	91.965	0.0	0.0	97.279	0.0	99.351	98.519	94.815	98.889	98.241	99.571	0.0	98.867	99.155	99.377	99.588	99.791	97.1	0.0	0.0	98.718	98.481	99.225	99.644	0.0	99.941	99.495	95.943	0.0	99.88	99.456	93.506	0.0	96.757	99.928	95.009	95.756	99.384	0.0	0.0	95.552	98.949	99.903	0.0	0.0	0.0	100.0	99.281	0.0	99.03	100.0	99.353	99.954	97.987	0.0	0.0	92.884	0.0	0.0	0.0	99.51	0.0	98.361	96.0	99.124	99.582	98.845	97.379	98.8	0.0	99.499	97.138	0.0	0.0	0.0	0.0	0.0	0.0	0.0	0.0	0.0	0.0	0.0	0.0	0.0	0.0	0.0	0.0	0.0	0.0	0.0	0.0	0.0	0.0	0.0	0.0	0.0	0.0	0.0	0.0	0.0	0.0	0.0	0.0	0.0
GCA_005201555.1_PDT000148912.2_genomic	97.661	97.015	99.798	97.796	0.0	0.0	99.067	97.855	99.201	97.107	0.0	0.0	90.944	99.654	100.0	0.0	100.0	94.838	94.419	96.129	96.284	0.0	100.0	99.746	0.0	99.095	92.991	98.828	97.98	92.574	96.396	98.893	0.0	99.428	94.093	97.454	95.402	99.916	98.246	99.375	97.853	96.045	97.393	100.0	98.903	99.327	99.38	99.212	99.22	96.987	0.0	99.827	98.519	93.143	100.0	99.63	99.142	0.0	97.735	99.77	100.0	99.725	99.791	99.741	98.675	99.475	99.359	98.213	100.0	99.763	0.0	99.941	99.369	95.943	0.0	99.88	99.728	92.929	92.647	94.43	99.351	95.009	99.499	98.857	0.0	90.445	100.0	99.427	99.903	0.0	0.0	0.0	99.817	98.801	93.008	99.636	100.0	99.353	99.678	96.644	0.0	0.0	92.503	91.179	89.156	99.337	99.412	0.0	99.454	96.318	99.015	99.721	99.01	98.008	0.0	0.0	97.478	90.592	0.0	0.0	0.0	0.0	0.0	0.0	0.0	0.0	0.0	0.0	0.0	0.0	0.0	0.0	0.0	0.0	0.0	0.0	0.0	0.0	0.0	0.0	0.0	0.0	0.0	0.0	0.0	0.0	0.0	0.0	0.0	0.0	0.0
GCA_005201595.1_PDT000151389.2_genomic	99.708	96.617	99.192	100.0	0.0	0.0	100.0	96.693	99.956	99.458	100.0	100.0	91.199	100.0	100.0	0.0	100.0	0.0	93.967	0.0	99.775	0.0	100.0	99.746	0.0	100.0	92.835	99.089	100.0	93.069	100.0	100.0	0.0	100.0	93.882	97.222	99.912	99.324	99.935	100.0	100.0	97.599	98.324	99.225	98.481	98.99	100.0	98.949	99.025	97.959	95.705	99.957	98.519	94.989	99.556	100.0	98.999	0.0	99.919	99.77	99.065	100.0	100.0	97.31	98.547	99.606	100.0	98.034	100.0	99.881	0.0	100.0	100.0	100.0	99.938	99.88	100.0	97.619	95.0	94.819	100.0	100.0	100.0	99.648	89.216	0.0	98.039	99.236	100.0	0.0	100.0	0.0	99.878	100.0	0.0	99.636	100.0	99.353	99.954	100.0	0.0	83.242	100.0	0.0	0.0	99.171	99.706	0.0	98.361	96.293	99.836	100.0	100.0	96.23	99.509	0.0	0.0	0.0	0.0	100.0	99.529	100.0	0.0	0.0	0.0	0.0	0.0	0.0	0.0	0.0	0.0	0.0	0.0	0.0	0.0	0.0	0.0	0.0	0.0	0.0	0.0	0.0	0.0	0.0	0.0	0.0	0.0	0.0	0.0	0.0	0.0
GCA_005201635.1_PDT000148925.2_genomic	99.123	97.114	99.192	99.908	0.0	0.0	99.6	96.783	96.944	98.915	0.0	0.0	90.944	99.654	99.825	0.0	100.0	0.0	93.816	99.871	98.618	0.0	100.0	99.746	0.0	99.698	0.0	98.828	98.485	0.0	98.842	99.508	91.066	95.136	94.093	97.222	95.491	99.028	97.921	100.0	100.0	99.859	98.324	98.45	97.89	98.99	99.38	99.474	99.415	97.959	96.091	99.307	98.519	93.888	98.667	98.241	99.714	90.893	98.301	98.848	99.688	99.656	99.896	96.734	98.504	99.869	99.231	98.66	99.742	99.526	0.0	99.703	100.0	95.094	0.0	99.759	99.32	93.723	0.0	97.276	98.557	93.761	99.624	99.56	0.0	0.0	95.73	99.045	99.708	0.0	0.0	0.0	100.0	98.561	0.0	98.909	100.0	99.029	99.908	99.597	0.0	0.0	92.239	0.0	0.0	98.01	100.0	0.0	99.454	96.512	99.124	99.721	99.835	97.379	0.0	0.0	99.722	97.509	0.0	0.0	0.0	0.0	0.0	0.0	0.0	0.0	0.0	0.0	0.0	0.0	0.0	0.0	0.0	0.0	0.0	0.0	0.0	0.0	0.0	0.0	0.0	0.0	0.0	0.0	0.0	0.0	0.0	0.0	0.0	0.0	0.0
GCA_005201655.1_PDT000145419.2_genomic	99.123	97.811	100.0	98.158	96.486	0.0	100.0	96.872	99.867	98.493	0.0	90.927	91.327	100.0	100.0	97.727	100.0	0.0	93.967	98.708	98.086	0.0	100.0	99.746	0.0	100.0	93.548	99.74	98.99	94.554	100.0	99.262	93.666	100.0	94.093	100.0	100.0	99.324	97.726	99.896	100.0	97.175	98.324	98.062	99.409	99.663	100.0	98.949	99.025	99.125	96.765	99.913	100.0	94.937	98.889	100.0	99.285	94.593	100.0	98.925	99.688	99.588	100.0	98.082	98.419	98.95	98.718	98.391	99.742	100.0	0.0	99.584	99.242	95.417	0.0	99.88	99.864	93.362	95.392	94.819	100.0	93.939	100.0	99.648	0.0	0.0	95.907	99.045	100.0	0.0	0.0	0.0	100.0	98.801	0.0	98.909	100.0	98.382	99.954	98.926	0.0	81.025	92.621	0.0	0.0	98.673	100.0	0.0	99.454	96.293	98.96	100.0	99.01	96.331	99.891	95.075	97.643	98.145	95.423	0.0	0.0	0.0	0.0	0.0	0.0	0.0	0.0	0.0	0.0	0.0	0.0	0.0	0.0	0.0	0.0	0.0	0.0	0.0	0.0	0.0	0.0	0.0	0.0	0.0	0.0	0.0	0.0	0.0	0.0	0.0	0.0
GCA_005201675.1_PDT000150615.2_genomic	98.246	100.0	99.596	98.158	96.819	0.0	100.0	96.872	98.402	98.493	0.0	0.0	91.327	100.0	100.0	93.725	100.0	0.0	93.967	97.804	97.297	0.0	99.757	99.746	0.0	100.0	93.702	100.0	98.485	94.389	94.208	100.0	0.0	100.0	93.671	96.991	100.0	99.916	99.935	99.792	100.0	96.328	98.324	98.45	99.409	99.327	100.0	99.212	99.025	97.959	95.946	99.957	100.0	94.937	98.0	98.426	98.569	0.0	99.919	99.155	100.0	100.0	100.0	100.0	98.761	97.769	100.0	99.911	100.0	99.763	0.0	99.941	100.0	95.728	0.0	100.0	100.0	94.733	95.196	94.948	100.0	93.583	100.0	97.977	0.0	0.0	99.822	98.281	100.0	0.0	0.0	0.0	100.0	99.201	0.0	100.0	100.0	99.029	97.977	97.181	0.0	81.426	90.648	0.0	0.0	99.171	100.0	0.0	100.0	0.0	98.303	100.0	100.0	98.637	100.0	95.698	0.0	95.687	0.0	0.0	0.0	0.0	0.0	0.0	0.0	0.0	0.0	0.0	0.0	0.0	0.0	0.0	0.0	0.0	0.0	0.0	0.0	0.0	0.0	0.0	0.0	0.0	0.0	0.0	0.0	0.0	0.0	0.0	0.0	0.0	0.0
GCA_005201735.1_PDT000149752.2_genomic	99.123	97.114	99.394	99.908	0.0	0.0	99.867	99.911	98.536	99.94	0.0	0.0	96.046	99.769	100.0	0.0	100.0	0.0	99.849	0.0	97.523	80.309	100.0	99.746	0.0	99.698	0.0	98.828	98.99	0.0	98.713	99.631	0.0	95.422	94.093	97.685	95.402	99.789	97.921	98.75	99.548	98.588	98.324	98.256	99.241	99.327	99.504	0.0	0.0	98.251	97.896	99.264	98.519	97.458	99.333	98.426	99.714	0.0	99.595	99.002	98.754	99.725	99.896	97.252	0.0	0.0	99.231	98.391	100.0	99.881	0.0	99.049	100.0	93.424	0.0	99.759	98.912	93.723	0.0	97.665	98.413	94.118	99.499	99.296	0.0	0.0	95.73	99.045	99.32	0.0	0.0	0.0	100.0	99.121	0.0	99.03	100.0	99.353	99.862	99.731	0.0	0.0	91.73	0.0	0.0	0.0	98.529	0.0	99.454	95.61	99.234	99.861	99.67	97.694	99.127	0.0	0.0	97.032	0.0	0.0	0.0	0.0	0.0	0.0	0.0	0.0	0.0	0.0	0.0	0.0	0.0	0.0	0.0	0.0	0.0	0.0	0.0	0.0	0.0	0.0	0.0	0.0	0.0	0.0	0.0	0.0	0.0	0.0	0.0	0.0	0.0
GCA_005201775.1_PDT000152146.2_genomic	97.368	99.005	99.596	99.908	0.0	0.0	99.6	96.515	99.867	99.397	0.0	90.78	90.944	100.0	99.825	95.54	99.808	0.0	93.816	0.0	97.86	0.0	99.757	99.746	0.0	99.698	91.693	98.828	98.485	93.729	98.198	99.016	0.0	95.708	0.0	96.759	94.43	100.0	97.986	100.0	99.209	81.497	99.628	98.256	97.806	99.327	99.257	0.0	0.0	97.959	95.351	98.701	99.63	94.03	99.333	98.426	98.569	0.0	97.573	98.925	99.688	99.931	99.06	95.758	0.0	0.0	99.615	98.034	92.428	99.763	0.0	99.762	99.495	94.627	0.0	98.797	99.184	93.795	93.42	0.0	99.928	93.583	99.749	0.0	0.0	0.0	99.822	98.949	99.708	0.0	0.0	0.0	99.939	99.041	0.0	87.485	99.744	99.353	99.862	98.522	0.0	0.0	93.242	0.0	0.0	0.0	99.02	0.0	99.18	86.197	97.263	99.861	99.835	99.266	99.727	0.0	96.569	0.0	0.0	0.0	0.0	0.0	0.0	0.0	0.0	0.0	0.0	0.0	0.0	0.0	0.0	0.0	0.0	0.0	0.0	0.0	0.0	0.0	0.0	0.0	0.0	0.0	0.0	0.0	0.0	0.0	0.0	0.0	0.0	0.0	0.0
GCA_005201795.1_PDT000162404.2_genomic	96.199	88.37	98.788	99.725	96.288	0.0	99.067	97.498	98.27	98.855	0.0	91.447	91.071	100.0	100.0	96.865	99.425	99.853	93.967	99.483	97.297	0.0	100.0	99.746	0.0	98.793	92.78	99.74	98.485	94.554	97.297	99.016	0.0	96.137	94.093	99.769	90.636	99.916	98.311	98.854	100.0	0.0	97.765	98.837	97.89	98.99	99.876	98.95	98.246	97.959	96.813	98.701	98.519	94.597	98.444	98.426	99.428	0.0	99.919	98.694	96.573	100.0	100.0	96.379	97.352	97.898	98.718	98.928	99.225	99.763	0.0	98.99	99.242	95.838	0.0	100.0	99.456	94.733	94.706	0.0	97.258	93.583	100.0	99.736	89.706	99.878	98.039	98.376	99.903	0.0	0.0	0.0	99.939	99.361	99.153	98.909	99.744	98.382	99.862	99.731	0.0	81.785	90.524	98.133	98.769	98.839	98.431	0.0	99.727	97.268	98.139	100.0	100.0	97.694	99.291	0.0	0.0	0.0	0.0	0.0	0.0	0.0	0.0	0.0	0.0	0.0	0.0	0.0	0.0	0.0	0.0	0.0	0.0	0.0	0.0	0.0	0.0	0.0	0.0	0.0	0.0	0.0	0.0	0.0	0.0	0.0	0.0	0.0	0.0	0.0	0.0
GCA_005201815.1_PDT000148931.2_genomic	99.123	96.318	98.99	99.816	0.0	0.0	98.8	97.766	91.585	98.011	0.0	0.0	90.944	99.077	99.123	94.922	99.234	0.0	93.665	97.933	96.313	0.0	99.757	99.491	0.0	99.397	88.992	98.177	99.495	94.389	93.951	99.139	0.0	99.285	93.671	99.769	95.137	98.986	98.376	99.062	99.435	99.859	98.324	98.45	98.565	98.653	99.38	98.92	0.0	98.154	95.091	98.009	98.148	94.074	98.444	97.963	98.712	0.0	98.139	98.848	96.885	99.45	98.955	98.082	97.778	97.769	98.974	97.945	100.0	96.56	0.0	98.277	99.369	94.995	0.0	98.075	99.048	94.733	94.51	97.795	97.475	94.296	99.123	99.56	0.0	0.0	96.435	99.331	99.125	0.0	0.0	0.0	99.939	98.641	0.0	99.273	99.744	99.353	98.207	97.581	0.0	0.0	93.13	0.0	0.0	98.01	98.627	0.0	99.727	96.512	98.741	97.775	97.525	96.021	99.291	0.0	0.0	0.0	0.0	0.0	0.0	0.0	0.0	0.0	0.0	0.0	0.0	0.0	0.0	0.0	0.0	0.0	0.0	0.0	0.0	0.0	0.0	0.0	0.0	0.0	0.0	0.0	0.0	0.0	0.0	0.0	0.0	0.0	0.0	0.0	0.0
GCA_005201835.1_PDT000162320.2_genomic	99.123	97.015	99.394	99.725	97.031	0.0	89.867	96.604	98.58	99.277	0.0	0.0	91.582	99.885	100.0	97.882	100.0	0.0	94.57	98.708	99.099	0.0	100.0	99.746	0.0	99.698	92.991	98.698	98.99	95.545	98.713	99.385	91.234	98.283	93.882	97.222	95.314	99.747	98.116	99.062	100.0	98.164	99.628	98.256	98.65	99.327	99.504	98.817	97.466	100.0	96.812	99.264	99.259	94.726	99.333	99.444	99.714	87.378	98.463	99.002	99.377	99.519	99.896	97.667	98.632	97.769	99.103	98.034	100.0	99.526	0.0	98.336	98.485	95.094	0.0	98.315	98.912	93.29	94.025	0.0	98.629	93.939	99.749	99.472	0.0	0.0	95.552	99.14	99.028	0.0	0.0	0.0	100.0	99.201	0.0	99.758	100.0	99.353	99.816	99.597	0.0	81.426	0.0	0.0	0.0	99.171	98.529	0.0	99.454	0.0	99.124	100.0	99.835	97.065	0.0	95.885	99.499	0.0	0.0	0.0	0.0	0.0	0.0	0.0	0.0	0.0	0.0	0.0	0.0	0.0	0.0	0.0	0.0	0.0	0.0	0.0	0.0	0.0	0.0	0.0	0.0	0.0	0.0	0.0	0.0	0.0	0.0	0.0	0.0	0.0	0.0
GCA_005201855.1_PDT000148721.2_genomic	97.076	99.005	99.596	99.816	0.0	0.0	99.6	96.515	99.689	99.397	0.0	90.845	90.944	100.0	99.825	0.0	99.808	0.0	93.816	0.0	97.86	0.0	99.757	99.746	0.0	99.698	91.814	98.828	98.485	93.729	93.951	99.016	0.0	95.708	0.0	96.759	94.43	98.479	97.726	100.0	99.661	81.497	99.628	98.256	98.65	99.327	99.257	0.0	0.0	97.959	95.351	99.307	99.63	94.136	99.333	98.426	98.569	0.0	97.573	98.925	100.0	100.0	99.582	95.758	0.0	0.0	99.615	98.481	92.428	99.763	0.0	99.762	99.495	94.627	0.0	98.797	99.184	93.795	94.118	0.0	97.691	93.583	99.624	0.0	0.0	0.0	95.73	98.949	99.708	0.0	0.0	0.0	99.878	98.961	0.0	87.485	100.0	99.353	99.724	97.581	0.0	0.0	93.242	0.0	0.0	0.0	99.02	0.0	99.18	86.197	97.263	99.861	99.835	97.379	99.727	0.0	98.887	0.0	0.0	0.0	0.0	0.0	0.0	0.0	0.0	0.0	0.0	0.0	0.0	0.0	0.0	0.0	0.0	0.0	0.0	0.0	0.0	0.0	0.0	0.0	0.0	0.0	0.0	0.0	0.0	0.0	0.0	0.0	0.0	0.0	0.0
GCA_005201875.1_PDT000144574.2_genomic	97.368	96.219	98.788	99.908	0.0	0.0	99.067	97.319	95.793	97.468	0.0	89.267	88.889	99.654	99.825	92.332	99.425	0.0	95.023	97.933	97.297	0.0	100.0	99.746	0.0	98.944	0.0	99.74	98.485	0.0	94.08	99.016	0.0	99.857	93.882	99.769	100.0	98.944	98.311	99.792	99.887	0.0	98.324	100.0	97.845	98.99	99.628	98.029	98.441	97.862	94.721	98.052	98.148	96.624	100.0	99.537	98.14	0.0	98.139	99.309	96.573	99.588	99.06	96.283	97.735	97.507	99.359	99.017	98.708	99.644	80.172	98.099	98.737	95.0	0.0	98.556	100.0	93.146	0.0	0.0	97.98	94.474	99.875	99.912	0.0	0.0	98.217	97.803	99.028	0.0	0.0	0.0	99.573	99.281	0.0	100.0	99.744	100.0	99.77	97.312	0.0	0.0	93.13	0.0	0.0	97.678	99.804	0.0	99.709	97.268	97.318	99.861	99.67	97.694	99.345	0.0	0.0	0.0	0.0	0.0	0.0	0.0	0.0	0.0	0.0	0.0	0.0	0.0	0.0	0.0	0.0	0.0	0.0	0.0	0.0	0.0	0.0	0.0	0.0	0.0	0.0	0.0	0.0	0.0	0.0	0.0	0.0	0.0	0.0	0.0	0.0
GCA_005201895.1_PDT000144570.2_genomic	99.123	97.811	100.0	100.0	0.0	0.0	100.0	96.872	99.867	98.493	0.0	90.927	91.327	100.0	100.0	97.727	100.0	0.0	93.967	98.837	98.086	0.0	100.0	99.746	0.0	100.0	93.548	99.74	98.99	94.554	97.297	99.262	0.0	100.0	94.093	100.0	100.0	99.282	97.726	100.0	100.0	97.74	98.324	98.062	99.409	99.663	100.0	98.949	99.025	99.125	96.765	99.913	100.0	94.937	98.889	100.0	98.569	0.0	100.0	98.925	99.688	100.0	100.0	98.134	98.419	98.95	98.718	98.391	99.742	100.0	0.0	99.584	99.242	95.417	0.0	99.88	99.864	93.29	95.196	94.819	100.0	94.118	100.0	99.648	0.0	0.0	95.907	99.045	100.0	0.0	0.0	0.0	100.0	98.801	0.0	98.909	100.0	98.382	99.954	99.731	0.0	80.835	91.858	0.0	0.0	98.839	100.0	0.0	99.727	96.293	98.96	100.0	99.01	96.331	99.945	95.075	99.722	98.145	0.0	0.0	0.0	0.0	0.0	0.0	0.0	0.0	0.0	0.0	0.0	0.0	0.0	0.0	0.0	0.0	0.0	0.0	0.0	0.0	0.0	0.0	0.0	0.0	0.0	0.0	0.0	0.0	0.0	0.0	0.0	0.0	0.0
GCA_005201915.1_PDT000144596.2_genomic	98.246	99.502	99.596	98.158	97.031	0.0	99.867	96.962	99.423	99.277	0.0	91.828	91.071	98.962	100.0	91.972	100.0	0.0	94.118	97.804	96.622	0.0	100.0	99.746	0.0	99.548	92.991	99.74	98.485	95.545	94.208	99.139	0.0	99.857	100.0	96.991	99.912	99.409	99.09	99.792	99.435	0.0	98.324	98.45	99.409	99.327	99.504	99.212	99.025	97.376	95.946	98.961	98.889	95.464	98.0	98.426	98.569	0.0	98.382	99.155	96.573	99.725	99.896	100.0	98.761	97.769	99.103	98.123	100.0	99.644	80.601	98.396	98.737	95.511	0.0	99.88	99.184	94.949	94.123	0.0	99.928	93.594	99.875	100.0	0.0	0.0	98.039	98.281	99.223	0.0	0.0	0.0	99.939	99.201	0.0	100.0	100.0	98.706	99.816	97.315	0.0	81.426	92.366	0.0	0.0	99.171	98.627	0.0	100.0	97.366	98.303	98.192	99.835	96.126	99.4	93.847	97.204	0.0	0.0	0.0	0.0	0.0	0.0	0.0	0.0	0.0	0.0	0.0	0.0	0.0	0.0	0.0	0.0	0.0	0.0	0.0	0.0	0.0	0.0	0.0	0.0	0.0	0.0	0.0	0.0	0.0	0.0	0.0	0.0	0.0	0.0
GCA_005201925.1_PDT000148921.2_genomic	96.199	88.37	98.788	99.725	96.288	0.0	99.067	97.498	98.27	98.915	0.0	91.447	91.071	99.654	100.0	97.022	99.425	0.0	93.967	99.483	97.297	0.0	100.0	99.491	0.0	98.944	92.78	99.74	98.485	94.554	97.297	99.016	0.0	96.137	94.093	99.769	90.636	98.564	98.311	98.854	100.0	0.0	97.765	98.837	97.89	98.99	99.876	98.95	98.246	97.959	96.813	97.965	98.519	94.597	98.444	99.722	99.428	0.0	97.977	98.694	96.573	99.588	99.06	96.379	97.352	97.898	98.718	98.928	99.225	99.763	0.0	98.039	99.242	95.838	0.0	99.759	99.456	94.733	94.706	0.0	97.258	93.583	100.0	99.736	89.706	0.0	98.039	98.376	99.32	0.0	0.0	0.0	99.634	99.44	0.0	98.909	99.744	98.382	99.816	99.731	0.0	80.671	90.648	0.0	0.0	98.839	98.431	0.0	99.727	97.268	98.194	100.0	99.01	97.694	0.0	0.0	0.0	0.0	0.0	0.0	0.0	0.0	0.0	0.0	0.0	0.0	0.0	0.0	0.0	0.0	0.0	0.0	0.0	0.0	0.0	0.0	0.0	0.0	0.0	0.0	0.0	0.0	0.0	0.0	0.0	0.0	0.0	0.0	0.0	0.0	0.0
GCA_005201955.1_PDT000152154.2_genomic	96.199	88.37	98.788	99.725	96.288	0.0	99.067	97.498	98.27	98.855	0.0	94.855	91.071	100.0	100.0	97.966	100.0	99.853	93.967	0.0	100.0	0.0	100.0	100.0	0.0	98.793	92.78	99.609	98.485	94.554	97.297	99.016	0.0	96.137	94.093	99.769	90.636	99.409	99.09	98.854	99.209	0.0	97.765	98.837	97.89	98.99	99.876	98.95	98.246	100.0	96.813	99.004	98.519	94.597	98.444	98.426	99.428	0.0	97.977	98.694	96.573	100.0	99.06	96.379	97.352	97.898	98.718	98.838	99.225	99.763	80.36	97.92	99.242	95.838	0.0	98.075	99.456	94.733	94.706	0.0	97.258	93.583	100.0	99.736	89.706	99.392	98.039	98.376	99.223	0.0	0.0	0.0	100.0	99.361	98.529	98.909	100.0	98.382	99.862	99.731	0.0	81.785	90.524	98.039	98.769	98.839	98.431	0.0	99.727	97.268	98.139	100.0	100.0	97.694	99.345	0.0	96.569	0.0	0.0	0.0	0.0	0.0	0.0	0.0	0.0	0.0	0.0	0.0	0.0	0.0	0.0	0.0	0.0	0.0	0.0	0.0	0.0	0.0	0.0	0.0	0.0	0.0	0.0	0.0	0.0	0.0	0.0	0.0	0.0	0.0	0.0
GCA_005201965.1_PDT000162532.2_genomic	99.123	97.711	100.0	100.0	100.0	99.883	99.6	100.0	99.956	99.94	0.0	95.171	100.0	99.885	100.0	97.804	100.0	0.0	100.0	99.871	99.099	0.0	100.0	99.746	100.0	100.0	0.0	98.828	98.99	100.0	98.713	99.262	0.0	99.857	93.671	100.0	99.823	99.62	97.596	100.0	100.0	99.859	99.628	98.062	100.0	100.0	100.0	99.869	100.0	97.862	100.0	99.827	100.0	100.0	98.889	99.815	98.569	0.0	99.676	99.002	99.377	99.725	99.896	98.395	99.957	100.0	99.615	98.034	100.0	100.0	0.0	100.0	99.116	95.094	0.0	99.759	100.0	93.434	99.902	99.87	99.928	93.939	100.0	98.945	99.892	0.0	95.722	99.236	100.0	99.915	0.0	100.0	100.0	98.321	0.0	98.909	100.0	99.029	100.0	99.866	100.0	100.0	92.621	0.0	0.0	100.0	100.0	99.91	98.907	94.477	99.891	100.0	99.505	97.17	99.236	99.939	0.0	0.0	0.0	0.0	0.0	0.0	97.867	100.0	99.918	99.915	98.152	0.0	0.0	0.0	0.0	0.0	0.0	0.0	0.0	0.0	0.0	0.0	0.0	0.0	0.0	0.0	0.0	0.0	0.0	0.0	0.0	0.0	0.0	0.0	0.0
GCA_005201995.1_PDT000151390.2_genomic	97.368	95.821	98.99	99.908	0.0	0.0	99.333	98.57	97.12	97.167	0.0	91.645	86.387	98.847	100.0	91.706	99.425	0.0	94.419	0.0	96.396	0.0	99.757	99.491	0.0	0.0	92.236	98.177	98.485	93.564	94.208	99.385	0.0	93.704	94.093	99.769	95.137	98.479	97.791	98.854	99.435	0.0	97.952	99.806	99.409	98.99	99.38	0.0	0.0	96.89	96.232	98.009	98.519	95.781	99.556	98.333	98.283	0.0	98.139	99.846	99.688	99.313	99.06	96.593	0.0	0.0	98.974	98.391	98.708	96.679	80.0	98.396	99.116	95.511	0.0	98.075	98.912	93.506	92.466	0.0	97.258	93.939	99.875	99.912	0.0	0.0	99.643	97.803	99.028	0.0	0.0	0.0	98.657	99.52	0.0	96.364	99.744	99.676	97.793	97.177	0.0	83.588	92.621	0.0	0.0	0.0	98.824	0.0	99.454	98.062	97.482	98.053	99.01	97.799	99.345	96.024	96.771	0.0	0.0	0.0	0.0	0.0	0.0	0.0	0.0	0.0	0.0	0.0	0.0	0.0	0.0	0.0	0.0	0.0	0.0	0.0	0.0	0.0	0.0	0.0	0.0	0.0	0.0	0.0	0.0	0.0	0.0	0.0	0.0	0.0	0.0
GCA_005202035.1_PDT000171770.2_genomic	98.83	93.93	99.596	98.072	96.486	0.0	99.867	96.604	95.837	99.277	0.0	94.527	89.031	100.0	100.0	98.2	99.617	0.0	94.419	100.0	100.0	0.0	99.757	99.746	0.0	99.548	94.624	99.609	98.485	94.069	98.198	99.631	0.0	99.857	93.882	97.222	94.43	98.986	97.921	99.167	99.548	97.599	99.069	98.256	99.156	99.663	99.257	98.819	98.441	100.0	98.165	99.048	98.889	95.253	99.333	98.426	99.285	0.0	99.676	99.002	99.688	99.931	99.896	98.239	97.352	99.344	98.846	97.766	100.0	99.644	0.0	99.168	99.874	94.271	0.0	99.88	98.912	93.651	95.374	97.795	98.557	95.187	99.749	99.296	0.0	0.0	95.552	99.045	99.125	0.0	0.0	0.0	99.939	99.201	0.0	99.879	100.0	98.706	99.77	98.118	0.0	81.559	94.02	0.0	0.0	99.005	100.0	0.0	98.361	95.64	98.139	99.861	98.845	97.379	99.509	96.01	99.499	97.721	90.757	0.0	0.0	0.0	89.036	0.0	0.0	0.0	0.0	0.0	0.0	0.0	0.0	0.0	0.0	0.0	0.0	0.0	0.0	0.0	0.0	0.0	0.0	0.0	0.0	0.0	0.0	0.0	0.0	0.0	0.0	0.0	0.0
GCA_005202055.1_PDT000150619.2_genomic	100.0	99.204	100.0	97.796	0.0	0.0	100.0	100.0	99.867	100.0	100.0	100.0	100.0	100.0	100.0	92.128	100.0	0.0	100.0	100.0	100.0	100.0	100.0	100.0	0.0	100.0	95.646	99.74	100.0	94.224	100.0	100.0	0.0	100.0	100.0	100.0	96.11	99.451	0.0	100.0	99.661	94.915	100.0	100.0	100.0	100.0	100.0	100.0	100.0	100.0	100.0	99.957	100.0	100.0	100.0	98.426	98.426	0.0	99.919	100.0	100.0	100.0	100.0	97.724	99.957	100.0	100.0	99.732	100.0	99.763	99.829	99.941	100.0	100.0	99.938	100.0	100.0	100.0	95.686	94.942	100.0	100.0	100.0	98.945	89.216	0.0	99.822	100.0	100.0	100.0	100.0	100.0	100.0	99.201	0.0	100.0	100.0	99.353	99.816	100.0	100.0	83.424	100.0	0.0	0.0	100.0	100.0	100.0	98.361	94.186	100.0	100.0	100.0	100.0	99.945	100.0	0.0	0.0	0.0	100.0	99.412	100.0	0.0	0.0	0.0	100.0	0.0	0.0	0.0	0.0	0.0	0.0	0.0	0.0	0.0	0.0	0.0	0.0	0.0	0.0	0.0	0.0	0.0	0.0	0.0	0.0	0.0	0.0	0.0	0.0	0.0
GCA_005202115.1_PDT000144595.2_genomic	100.0	99.204	100.0	97.796	96.391	100.0	100.0	100.0	99.867	100.0	100.0	100.0	100.0	100.0	100.0	91.504	100.0	0.0	100.0	100.0	100.0	100.0	100.0	100.0	0.0	100.0	92.78	100.0	100.0	98.02	100.0	100.0	0.0	100.0	100.0	100.0	96.11	99.409	99.805	100.0	99.661	0.0	98.352	100.0	100.0	100.0	100.0	100.0	100.0	100.0	100.0	99.957	100.0	100.0	100.0	98.426	98.426	0.0	99.919	100.0	100.0	100.0	100.0	97.724	99.915	100.0	100.0	99.732	100.0	99.763	0.0	99.941	100.0	100.0	99.938	100.0	100.0	100.0	100.0	0.0	100.0	100.0	100.0	97.977	0.0	0.0	99.822	100.0	100.0	100.0	100.0	100.0	100.0	99.201	0.0	100.0	100.0	99.353	99.816	100.0	100.0	81.559	100.0	0.0	0.0	100.0	100.0	100.0	98.361	96.802	100.0	100.0	100.0	100.0	99.945	100.0	99.666	94.653	92.469	100.0	99.179	99.887	84.598	0.0	99.918	100.0	0.0	0.0	0.0	0.0	99.925	0.0	0.0	0.0	0.0	0.0	0.0	0.0	0.0	0.0	0.0	0.0	0.0	0.0	0.0	0.0	0.0	0.0	0.0	0.0	0.0
GCA_005202135.1_PDT000144591.2_genomic	96.199	88.37	98.788	99.725	96.288	0.0	99.067	97.498	98.27	98.855	0.0	91.447	91.071	99.654	100.0	96.865	99.425	0.0	93.967	99.355	97.297	0.0	100.0	99.491	0.0	98.793	92.78	99.74	98.485	94.554	97.297	99.016	0.0	96.137	94.093	99.769	90.636	99.409	98.311	98.854	99.209	0.0	97.765	98.837	0.0	98.99	99.876	98.95	98.246	97.959	0.0	98.701	98.519	94.597	98.444	99.722	99.428	0.0	97.977	98.694	96.573	99.588	99.06	96.379	97.352	97.898	98.718	98.928	99.225	99.763	0.0	97.92	99.242	95.838	0.0	98.075	99.456	94.733	94.706	0.0	97.258	93.583	100.0	99.736	89.583	0.0	98.039	98.376	99.223	0.0	0.0	0.0	99.695	99.361	0.0	98.909	99.744	98.382	99.862	99.731	0.0	81.785	90.524	0.0	0.0	98.839	98.431	0.0	99.727	97.268	98.139	100.0	100.0	97.694	99.345	0.0	96.569	0.0	0.0	0.0	0.0	0.0	0.0	0.0	0.0	0.0	0.0	0.0	0.0	0.0	0.0	0.0	0.0	0.0	0.0	0.0	0.0	0.0	0.0	0.0	0.0	0.0	0.0	0.0	0.0	0.0	0.0	0.0	0.0	0.0	0.0
GCA_005202155.1_PDT000144600.2_genomic	100.0	99.204	100.0	100.0	96.925	0.0	100.0	100.0	99.956	100.0	100.0	100.0	100.0	100.0	100.0	94.679	100.0	0.0	100.0	99.871	100.0	100.0	100.0	100.0	0.0	100.0	93.241	98.828	100.0	94.389	99.871	100.0	0.0	100.0	100.0	100.0	96.11	99.916	99.935	100.0	100.0	96.893	98.324	100.0	98.397	100.0	100.0	100.0	100.0	100.0	99.082	99.957	100.0	100.0	100.0	98.426	98.426	0.0	99.919	100.0	100.0	100.0	100.0	97.724	99.915	100.0	100.0	99.732	100.0	99.763	0.0	99.941	100.0	100.0	99.938	100.0	100.0	100.0	95.294	95.72	100.0	100.0	100.0	99.648	0.0	0.0	99.822	100.0	100.0	99.915	0.0	100.0	100.0	99.201	0.0	100.0	100.0	99.353	99.816	100.0	100.0	81.426	100.0	0.0	0.0	100.0	100.0	100.0	98.361	96.293	100.0	100.0	100.0	100.0	100.0	100.0	0.0	95.869	0.0	100.0	99.412	99.887	0.0	100.0	99.918	100.0	0.0	0.0	0.0	99.744	100.0	0.0	0.0	96.098	0.0	0.0	0.0	0.0	0.0	0.0	0.0	0.0	0.0	0.0	0.0	0.0	0.0	0.0	0.0	0.0	0.0
GCA_005202175.1_PDT000144569.2_genomic	99.123	97.313	99.798	98.347	96.273	0.0	99.6	96.604	95.525	99.578	0.0	0.0	88.776	100.0	99.825	95.472	100.0	0.0	94.721	98.581	98.272	0.0	100.0	99.746	0.0	98.793	94.624	100.0	98.99	94.069	98.198	99.631	0.0	95.565	93.882	100.0	94.518	99.704	98.246	99.375	99.661	98.305	97.952	99.612	99.409	99.327	99.257	100.0	99.805	99.125	97.44	99.567	99.63	95.359	98.444	98.611	98.569	0.0	100.0	98.541	96.262	99.794	99.791	98.652	99.231	99.344	99.359	98.034	98.191	99.17	0.0	99.703	99.874	95.104	0.0	99.88	99.184	93.579	92.815	97.536	98.918	93.761	99.875	99.472	0.0	0.0	96.257	99.427	100.0	0.0	0.0	0.0	100.0	99.52	0.0	98.909	99.744	99.029	99.862	96.51	0.0	81.559	90.773	0.0	0.0	99.834	99.902	0.0	98.087	96.512	98.03	99.721	100.0	97.484	98.963	95.948	99.666	0.0	0.0	0.0	0.0	0.0	0.0	0.0	0.0	0.0	0.0	0.0	0.0	0.0	0.0	0.0	0.0	0.0	0.0	0.0	0.0	0.0	0.0	0.0	0.0	0.0	0.0	0.0	0.0	0.0	0.0	0.0	0.0	0.0	0.0
GCA_005202195.1_PDT000484838.1_genomic	98.246	99.502	99.596	98.158	97.031	0.0	99.867	96.962	99.423	99.277	0.0	91.828	91.071	98.962	99.825	96.471	100.0	0.0	94.118	97.804	96.622	0.0	100.0	99.746	0.0	99.548	92.991	99.74	98.485	95.545	94.208	100.0	0.0	100.0	93.671	96.991	99.912	99.409	98.441	99.792	99.548	0.0	98.324	98.45	99.409	99.327	99.504	99.212	99.025	97.376	95.946	98.701	98.889	95.464	98.0	98.426	98.569	0.0	98.382	99.155	96.573	99.725	99.06	100.0	0.0	97.769	99.103	98.123	100.0	99.763	80.601	98.396	100.0	95.511	0.0	99.88	99.184	94.949	94.123	0.0	99.567	93.594	99.875	97.977	0.0	0.0	98.039	98.281	99.223	0.0	0.0	0.0	99.939	99.201	0.0	99.879	100.0	98.706	99.816	97.315	0.0	81.426	0.0	0.0	0.0	99.171	98.627	0.0	100.0	96.39	98.303	98.192	98.845	96.23	0.0	93.847	97.259	0.0	0.0	0.0	0.0	0.0	0.0	0.0	0.0	0.0	0.0	0.0	0.0	0.0	0.0	0.0	0.0	0.0	0.0	0.0	0.0	0.0	0.0	0.0	0.0	0.0	0.0	0.0	0.0	0.0	0.0	0.0	0.0	0.0	0.0
GCA_005202215.1_PDT000484806.1_genomic	99.123	96.318	98.99	99.816	0.0	0.0	98.267	96.425	91.585	97.348	0.0	0.0	88.761	99.077	99.825	97.649	99.234	0.0	93.665	97.933	96.313	0.0	99.757	99.491	0.0	99.397	0.0	98.177	99.495	0.0	94.08	99.016	91.332	95.708	94.304	99.769	95.137	98.944	98.441	98.646	99.435	95.056	97.952	98.45	97.046	98.653	99.38	98.92	0.0	98.154	95.029	98.052	98.148	94.304	98.444	97.963	98.712	91.696	98.139	98.848	96.262	99.519	99.582	95.924	97.778	97.769	98.974	97.945	98.708	96.56	0.0	98.277	99.369	95.563	0.0	98.075	99.048	94.733	0.0	94.942	97.475	94.296	99.749	99.208	0.0	0.0	96.613	99.331	99.125	0.0	0.0	0.0	99.939	98.641	0.0	98.788	99.744	99.353	98.207	97.581	0.0	0.0	92.366	0.0	0.0	98.01	98.627	0.0	99.727	96.124	98.741	97.775	97.525	96.126	99.291	95.657	97.039	0.0	0.0	0.0	0.0	0.0	0.0	0.0	0.0	0.0	0.0	0.0	0.0	0.0	0.0	0.0	0.0	0.0	0.0	0.0	0.0	0.0	0.0	0.0	0.0	0.0	0.0	0.0	0.0	0.0	0.0	0.0	0.0	0.0	0.0
GCA_005202235.1_PDT000484808.1_genomic	99.123	95.224	98.788	99.816	0.0	0.0	98.267	96.604	91.585	97.288	0.0	0.0	90.944	99.077	99.123	92.801	99.234	0.0	93.665	97.674	96.083	0.0	99.757	98.982	0.0	99.397	0.0	98.047	99.495	0.0	93.951	99.139	97.557	94.134	94.304	99.769	95.933	98.944	98.441	99.062	99.435	97.599	98.696	98.45	97.89	98.653	99.504	98.92	0.0	96.307	0.0	98.009	98.148	94.068	98.444	97.963	98.712	96.919	98.139	98.848	96.885	99.45	98.955	98.134	97.821	97.769	98.974	97.945	99.742	96.56	0.0	98.277	99.369	94.995	0.0	98.075	99.048	94.733	0.0	97.406	97.475	94.296	98.874	98.417	0.0	0.0	96.613	99.331	99.125	0.0	0.0	0.0	99.939	98.641	0.0	93.818	99.744	99.353	98.207	97.581	0.0	0.0	93.13	0.0	0.0	98.01	98.529	0.0	99.727	94.186	98.741	97.775	97.525	96.021	99.291	0.0	97.204	97.933	0.0	0.0	0.0	0.0	0.0	0.0	0.0	0.0	97.537	0.0	0.0	0.0	0.0	0.0	0.0	0.0	0.0	0.0	0.0	0.0	0.0	0.0	0.0	0.0	0.0	0.0	0.0	0.0	0.0	0.0	0.0	0.0	0.0
GCA_005202275.1_PDT000485448.1_genomic	96.199	88.37	98.788	99.725	97.031	0.0	99.067	97.498	98.27	98.855	0.0	91.447	91.071	99.654	100.0	96.865	99.425	0.0	93.967	99.483	97.297	0.0	100.0	99.491	0.0	98.793	93.702	99.74	98.485	94.389	97.297	99.016	0.0	96.137	94.093	99.769	90.636	99.451	98.246	98.854	99.209	0.0	97.765	98.837	97.89	98.99	99.876	98.95	98.246	97.959	96.813	98.701	98.519	94.597	98.444	99.722	99.428	0.0	99.919	98.694	96.573	99.588	99.06	96.379	97.352	97.898	98.718	98.928	99.225	99.763	0.0	97.92	99.242	95.838	0.0	98.075	99.456	94.733	95.196	0.0	99.567	93.583	100.0	99.736	89.706	0.0	98.039	98.376	99.223	0.0	0.0	0.0	99.939	99.361	0.0	98.909	99.744	98.382	99.862	99.731	0.0	81.785	90.524	0.0	0.0	98.839	98.333	0.0	99.727	97.268	98.139	100.0	100.0	97.694	0.0	0.0	96.569	0.0	0.0	0.0	0.0	0.0	0.0	0.0	0.0	0.0	0.0	0.0	0.0	0.0	0.0	0.0	0.0	0.0	0.0	0.0	0.0	0.0	0.0	0.0	0.0	0.0	0.0	0.0	0.0	0.0	0.0	0.0	0.0	0.0	0.0
GCA_005202295.1_PDT000485494.1_genomic	96.199	96.02	99.596	98.072	0.0	0.0	99.867	98.838	95.793	97.288	0.0	0.0	89.158	100.0	100.0	97.022	100.0	0.0	94.118	99.742	98.083	0.0	100.0	99.746	0.0	99.698	93.171	98.828	98.99	92.562	98.198	99.631	0.0	95.279	93.882	97.222	95.225	98.733	97.921	99.167	99.887	99.859	97.952	98.643	97.131	99.663	99.38	98.817	97.856	98.639	94.549	99.307	98.889	94.198	98.889	98.426	99.285	0.0	99.595	99.078	99.688	100.0	99.896	98.239	98.675	99.738	98.974	0.0	100.0	99.881	0.0	99.168	99.874	95.417	0.0	99.88	99.048	92.857	95.0	97.795	98.557	95.009	99.749	99.472	88.589	0.0	97.861	98.376	99.125	0.0	0.0	0.0	100.0	99.201	0.0	98.788	100.0	98.706	99.77	98.118	0.0	81.239	92.875	0.0	0.0	99.171	100.0	0.0	96.721	100.0	98.139	99.861	99.835	97.275	99.454	95.352	99.61	0.0	0.0	0.0	0.0	0.0	0.0	0.0	0.0	0.0	0.0	0.0	0.0	0.0	0.0	0.0	0.0	0.0	0.0	0.0	0.0	0.0	0.0	0.0	0.0	0.0	0.0	0.0	0.0	0.0	0.0	0.0	0.0	0.0	0.0
GCA_005202315.1_PDT000485720.1_genomic	96.199	93.738	99.596	98.072	0.0	0.0	99.867	96.783	95.926	96.504	0.0	0.0	92.209	100.0	100.0	0.0	100.0	0.0	94.721	0.0	97.858	0.0	100.0	99.746	0.0	99.548	0.0	99.609	98.99	0.0	98.198	99.631	0.0	95.708	93.882	97.222	94.518	98.859	97.791	99.167	99.548	99.435	99.069	99.806	98.565	99.663	99.38	0.0	0.0	98.737	93.635	99.307	98.519	98.418	99.333	98.426	99.571	0.0	99.515	99.693	99.688	100.0	99.896	96.838	0.0	0.0	100.0	97.766	99.483	99.881	0.0	99.168	99.621	93.647	0.0	99.88	99.048	93.506	0.0	97.276	97.403	94.831	99.749	99.296	0.0	0.0	0.0	98.376	99.125	0.0	0.0	0.0	98.292	99.201	0.0	98.788	100.0	99.353	99.908	98.118	0.0	0.0	87.595	0.0	0.0	0.0	100.0	0.0	99.18	95.64	98.139	99.861	99.175	97.275	99.836	0.0	99.555	97.456	90.808	0.0	0.0	0.0	95.98	0.0	0.0	0.0	0.0	0.0	0.0	0.0	0.0	0.0	0.0	0.0	0.0	0.0	0.0	0.0	0.0	0.0	0.0	0.0	0.0	0.0	0.0	0.0	0.0	0.0	0.0	0.0	0.0
GCA_005202335.1_PDT000484794.1_genomic	99.123	97.313	99.798	98.347	96.273	0.0	99.6	96.604	95.525	99.578	0.0	0.0	88.776	100.0	99.825	92.284	100.0	0.0	94.721	98.708	98.272	0.0	99.757	99.746	0.0	98.793	94.624	100.0	98.99	94.069	98.198	99.631	0.0	95.565	93.882	100.0	94.518	99.409	98.246	99.375	99.661	98.305	97.952	99.612	99.409	99.327	99.257	100.0	99.805	99.125	97.44	99.567	99.63	95.253	98.444	98.611	98.569	0.0	100.0	98.541	96.262	99.794	99.791	98.652	99.231	99.344	99.359	98.034	98.191	99.17	0.0	99.703	99.874	95.104	0.0	99.88	99.184	93.579	92.815	97.536	98.918	93.761	99.875	99.472	0.0	0.0	96.257	99.427	100.0	0.0	0.0	0.0	99.939	99.52	0.0	98.909	99.744	99.029	99.862	96.51	0.0	81.559	90.773	0.0	0.0	99.834	100.0	0.0	98.087	96.512	98.03	99.721	100.0	97.484	98.963	95.948	99.666	0.0	95.543	0.0	0.0	0.0	0.0	0.0	0.0	0.0	0.0	0.0	0.0	0.0	0.0	0.0	0.0	0.0	0.0	0.0	0.0	0.0	0.0	0.0	0.0	0.0	0.0	0.0	0.0	0.0	0.0	0.0	0.0	0.0	0.0
GCA_005202355.1_PDT000313067.2_genomic	96.784	95.721	98.99	99.541	96.713	0.0	98.4	98.302	97.34	97.107	0.0	89.332	91.571	99.654	100.0	91.264	99.234	0.0	95.626	97.804	95.608	0.0	99.272	99.491	0.0	99.246	93.614	98.047	98.485	93.069	93.951	98.647	0.0	95.565	93.882	99.537	95.137	99.493	97.856	98.646	84.063	95.904	98.51	99.031	99.409	98.653	100.0	98.817	97.436	97.376	97.008	98.485	97.778	96.097	98.0	99.259	98.569	0.0	99.11	98.848	100.0	99.588	99.164	96.379	98.333	98.95	98.846	99.464	99.225	99.526	80.086	97.445	98.99	95.175	0.0	97.232	99.456	94.877	94.412	93.264	96.681	94.652	100.0	97.186	0.0	0.0	98.039	98.09	98.542	0.0	0.0	0.0	95.183	99.361	0.0	98.909	100.0	99.353	98.161	97.043	0.0	82.824	91.985	0.0	0.0	99.171	99.902	0.0	99.727	95.543	96.661	100.0	97.36	96.646	99.345	94.344	99.666	84.076	0.0	0.0	0.0	0.0	0.0	0.0	0.0	0.0	0.0	0.0	0.0	0.0	0.0	0.0	0.0	0.0	0.0	0.0	0.0	0.0	0.0	0.0	0.0	0.0	0.0	0.0	0.0	0.0	0.0	0.0	0.0	0.0	0.0
GCA_005202395.1_PDT000266066.2_genomic	97.661	97.015	99.798	97.796	0.0	0.0	98.8	97.855	99.201	97.107	0.0	89.813	90.944	99.654	100.0	0.0	99.617	0.0	94.419	96.253	96.284	0.0	100.0	99.746	0.0	99.095	92.991	98.828	97.98	92.574	96.396	98.893	0.0	99.428	94.093	97.454	95.491	98.986	98.246	99.375	99.435	96.045	97.393	100.0	98.903	99.327	99.38	99.212	99.025	96.987	0.0	99.048	98.519	93.143	100.0	99.167	99.142	0.0	97.735	99.693	100.0	99.656	99.687	99.793	98.675	99.475	99.359	98.57	100.0	99.526	0.0	99.941	99.369	95.943	0.0	99.88	99.728	92.857	92.647	94.43	99.351	95.009	99.499	98.857	0.0	0.0	100.0	99.427	99.903	0.0	0.0	0.0	99.573	98.801	0.0	99.636	100.0	99.353	98.897	96.644	0.0	0.0	92.503	0.0	0.0	99.337	99.51	0.0	99.727	96.221	99.015	100.0	99.01	98.008	98.854	0.0	96.546	90.592	94.519	0.0	0.0	0.0	90.244	0.0	0.0	0.0	0.0	0.0	0.0	0.0	0.0	0.0	0.0	0.0	0.0	0.0	0.0	0.0	0.0	0.0	0.0	0.0	0.0	0.0	0.0	0.0	0.0	0.0	0.0	0.0	0.0
GCA_005202435.1_PDT000484786.1_genomic	97.661	97.711	99.798	97.796	0.0	0.0	99.067	97.855	99.822	97.107	0.0	89.813	90.816	99.654	100.0	0.0	99.617	0.0	94.419	96.258	96.284	0.0	100.0	99.746	0.0	99.095	92.991	98.828	97.98	92.574	98.713	98.893	88.545	100.0	93.671	97.454	96.64	99.747	98.246	99.375	97.763	96.045	97.579	100.0	98.903	99.327	99.38	99.212	99.22	96.89	0.0	99.048	98.519	93.143	100.0	98.241	99.428	88.235	99.191	99.77	100.0	99.656	99.582	99.793	98.675	99.475	99.231	98.302	100.0	99.644	0.0	99.643	99.369	95.943	0.0	98.917	99.728	92.929	92.647	94.43	99.351	95.009	99.499	99.736	0.0	0.0	100.0	99.427	99.806	0.0	0.0	0.0	98.046	98.641	0.0	99.879	100.0	99.353	98.989	96.644	0.0	0.0	92.503	0.0	0.0	99.337	99.51	0.0	99.727	97.093	99.015	99.721	99.01	98.008	98.854	0.0	97.259	90.592	0.0	0.0	0.0	0.0	0.0	0.0	0.0	0.0	0.0	0.0	0.0	0.0	0.0	0.0	0.0	0.0	0.0	0.0	0.0	0.0	0.0	0.0	0.0	0.0	0.0	0.0	0.0	0.0	0.0	0.0	0.0	0.0	0.0
GCA_005202475.1_PDT000485410.1_genomic	97.076	97.015	98.586	99.633	96.592	0.0	98.0	97.051	95.831	96.926	0.0	92.09	90.828	99.308	97.898	94.98	99.425	0.0	93.514	97.545	96.396	0.0	100.0	99.746	0.0	99.548	93.478	100.0	98.485	94.719	98.198	100.0	0.0	96.996	94.093	97.685	97.436	98.564	98.246	98.75	100.0	96.893	98.324	98.256	98.017	99.327	98.146	99.343	98.635	96.21	94.972	98.701	98.519	95.021	97.778	98.148	98.426	0.0	98.706	98.233	96.262	99.519	99.06	98.963	96.923	97.769	98.462	99.106	99.225	99.17	80.206	98.396	100.0	95.4	0.0	98.436	99.184	95.527	92.941	95.72	98.485	93.761	96.277	96.218	0.0	0.0	98.039	97.899	99.028	0.0	0.0	0.0	100.0	100.0	0.0	95.4	100.0	99.029	99.77	97.45	0.0	81.426	90.648	0.0	0.0	96.849	98.529	0.0	98.907	96.609	97.318	98.47	98.845	97.904	98.854	0.0	95.103	90.592	0.0	0.0	0.0	0.0	87.811	0.0	0.0	0.0	0.0	0.0	0.0	0.0	0.0	0.0	0.0	0.0	0.0	0.0	0.0	0.0	0.0	0.0	0.0	0.0	0.0	0.0	0.0	0.0	0.0	0.0	0.0	0.0	0.0
GCA_005202575.1_PDT000162531.2_genomic	96.199	96.02	98.99	97.98	96.486	0.0	99.867	96.604	95.837	99.277	0.0	92.531	89.031	100.0	100.0	0.0	100.0	0.0	94.419	98.45	97.185	0.0	100.0	99.491	0.0	99.548	94.624	99.609	98.99	94.069	98.198	99.631	0.0	99.857	94.093	97.685	95.225	98.31	97.986	99.167	99.887	99.859	99.069	98.256	99.156	99.327	99.257	98.95	98.441	98.639	98.165	99.307	100.0	95.253	99.111	98.426	99.285	0.0	99.515	99.002	99.688	100.0	99.896	99.637	97.352	98.95	98.974	97.766	99.483	99.881	0.0	99.168	99.874	95.198	0.0	99.88	99.048	93.579	95.374	98.314	98.557	93.939	99.749	99.56	0.0	0.0	96.085	98.376	99.125	0.0	0.0	0.0	99.695	99.201	0.0	100.0	100.0	98.706	99.77	98.118	0.0	81.559	93.13	0.0	0.0	99.005	100.0	0.0	97.814	96.612	98.139	99.861	97.855	97.799	99.454	96.01	0.0	94.043	0.0	0.0	0.0	0.0	0.0	0.0	0.0	0.0	0.0	0.0	0.0	0.0	0.0	0.0	0.0	0.0	0.0	0.0	0.0	0.0	0.0	0.0	0.0	0.0	0.0	0.0	0.0	0.0	0.0	0.0	0.0	0.0	0.0
GCA_005202615.1_PDT000145205.2_genomic	98.83	97.114	99.394	100.0	0.0	0.0	99.6	97.408	97.518	98.674	0.0	90.845	90.944	100.0	99.825	0.0	100.0	0.0	93.967	0.0	97.748	0.0	100.0	99.746	0.0	100.0	88.992	98.958	98.485	94.554	98.713	99.508	93.225	95.708	94.093	96.991	96.286	99.789	97.661	99.792	99.661	98.305	98.324	98.256	98.481	99.327	99.38	0.0	0.0	98.056	95.091	99.394	98.519	94.074	99.333	99.63	99.714	91.836	97.735	99.002	100.0	99.381	99.791	96.734	0.0	0.0	98.718	98.57	99.483	99.526	0.0	98.217	99.495	94.627	0.0	98.436	99.32	93.723	94.412	96.757	98.773	93.583	99.624	99.384	0.0	0.0	95.73	98.758	99.028	0.0	0.0	0.0	99.878	98.721	0.0	99.03	100.0	99.353	99.862	99.597	0.0	0.0	93.242	0.0	0.0	0.0	99.902	0.0	99.454	95.61	99.124	100.0	99.835	97.379	99.454	0.0	98.776	97.35	85.657	0.0	0.0	0.0	0.0	0.0	0.0	0.0	0.0	0.0	0.0	0.0	0.0	0.0	0.0	0.0	0.0	0.0	0.0	0.0	0.0	0.0	0.0	0.0	0.0	0.0	0.0	0.0	0.0	0.0	0.0	0.0	0.0
GCA_005202635.1_PDT000152151.2_genomic	98.246	99.502	99.596	98.072	97.031	0.0	99.867	96.962	99.423	99.277	0.0	91.828	91.071	98.962	100.0	97.961	100.0	0.0	94.118	0.0	96.622	0.0	100.0	99.746	0.0	99.548	92.991	99.74	98.485	95.545	94.208	99.139	0.0	99.857	100.0	96.991	99.912	99.409	98.441	99.792	99.548	0.0	98.324	98.45	99.409	99.327	99.504	99.212	99.025	97.376	95.946	98.961	98.889	95.464	98.0	98.426	98.569	0.0	98.382	99.155	96.573	99.725	99.896	97.724	98.761	97.769	99.103	98.123	100.0	99.763	80.601	98.396	98.737	95.511	0.0	99.88	99.184	94.949	94.123	0.0	99.567	93.594	99.875	100.0	0.0	0.0	98.039	98.281	99.223	0.0	0.0	0.0	99.939	99.201	0.0	100.0	100.0	98.706	99.862	97.315	0.0	81.426	92.366	0.0	0.0	99.171	98.627	0.0	98.361	97.366	98.303	98.192	99.835	96.23	99.945	93.847	97.259	0.0	0.0	0.0	0.0	0.0	0.0	0.0	0.0	0.0	0.0	0.0	0.0	0.0	0.0	0.0	0.0	0.0	0.0	0.0	0.0	0.0	0.0	0.0	0.0	0.0	0.0	0.0	0.0	0.0	0.0	0.0	0.0	0.0	0.0
GCA_005202645.1_PDT000145421.2_genomic	100.0	96.119	99.596	98.072	0.0	0.0	99.067	96.693	99.822	98.855	0.0	91.429	91.071	99.769	100.0	97.961	100.0	0.0	95.173	0.0	95.608	0.0	100.0	99.746	0.0	99.548	0.0	99.87	99.495	0.0	98.198	99.016	98.837	95.708	94.093	97.222	95.137	99.451	98.181	99.271	99.661	99.859	97.207	98.256	99.156	99.663	94.554	0.0	0.0	97.279	0.0	99.351	98.519	95.238	98.889	98.241	99.714	98.081	99.757	99.386	100.0	99.588	99.791	97.31	0.0	0.0	99.103	97.766	100.0	99.644	0.0	99.762	98.99	95.943	0.0	99.88	99.184	93.506	0.0	100.0	99.278	95.009	97.622	99.384	0.0	0.0	95.552	98.949	99.125	0.0	0.0	0.0	100.0	99.281	0.0	99.03	100.0	99.029	99.954	98.118	0.0	0.0	93.011	0.0	0.0	0.0	99.216	0.0	98.087	99.419	99.124	99.582	99.835	97.379	99.236	0.0	99.444	98.145	0.0	0.0	0.0	0.0	99.541	0.0	0.0	0.0	0.0	0.0	0.0	0.0	0.0	0.0	0.0	0.0	0.0	0.0	0.0	0.0	0.0	0.0	0.0	0.0	0.0	0.0	0.0	0.0	0.0	0.0	0.0	0.0	0.0
GCA_005202715.1_PDT000150607.2_genomic	98.246	100.0	99.596	98.158	96.819	0.0	100.0	96.872	98.402	98.493	0.0	0.0	91.327	100.0	100.0	93.725	100.0	0.0	93.967	97.677	97.297	0.0	99.757	99.746	0.0	100.0	93.702	100.0	98.485	94.389	94.208	100.0	0.0	100.0	93.671	96.991	100.0	99.916	99.935	99.792	100.0	96.328	98.324	98.45	99.409	99.327	100.0	99.212	99.025	97.959	95.946	99.957	100.0	94.937	98.0	98.426	98.569	0.0	99.919	99.155	100.0	100.0	100.0	100.0	98.761	97.769	100.0	99.911	100.0	99.763	80.36	99.941	100.0	95.728	0.0	100.0	100.0	94.733	95.196	94.948	100.0	93.583	100.0	97.977	0.0	0.0	0.0	98.281	100.0	0.0	0.0	0.0	100.0	99.201	0.0	100.0	100.0	99.029	97.977	97.181	0.0	81.426	90.648	0.0	0.0	99.171	100.0	0.0	100.0	0.0	98.303	100.0	100.0	98.637	100.0	95.698	0.0	95.687	0.0	0.0	0.0	0.0	0.0	0.0	0.0	0.0	0.0	0.0	0.0	0.0	0.0	0.0	0.0	0.0	0.0	0.0	0.0	0.0	0.0	0.0	0.0	0.0	0.0	0.0	0.0	0.0	0.0	0.0	0.0	0.0	0.0
GCA_005202735.1_PDT000485514.1_genomic	97.368	99.005	99.394	99.908	0.0	0.0	99.6	96.515	99.867	99.397	0.0	90.909	90.944	100.0	99.825	95.462	99.808	0.0	93.816	0.0	97.86	0.0	99.757	99.746	0.0	99.698	91.693	98.828	98.485	93.729	98.198	99.016	0.0	95.708	0.0	96.759	94.43	100.0	99.09	100.0	99.209	81.497	99.628	98.256	97.806	99.327	99.257	0.0	0.0	97.959	95.351	99.307	99.63	94.03	99.333	98.426	98.569	0.0	97.573	98.925	99.688	100.0	99.582	95.758	0.0	0.0	99.615	98.034	92.428	99.763	0.0	99.762	99.495	94.627	0.0	98.797	99.184	93.795	93.413	0.0	99.928	93.583	99.749	0.0	0.0	0.0	99.822	98.949	99.708	0.0	0.0	0.0	99.939	99.041	0.0	87.485	99.744	99.353	99.862	98.522	0.0	0.0	93.242	0.0	0.0	0.0	99.02	0.0	99.18	86.293	97.263	99.861	99.835	99.266	99.727	0.0	96.569	0.0	0.0	0.0	0.0	0.0	0.0	0.0	0.0	0.0	0.0	0.0	0.0	0.0	0.0	0.0	0.0	0.0	0.0	0.0	0.0	0.0	0.0	0.0	0.0	0.0	0.0	0.0	0.0	0.0	0.0	0.0	0.0	0.0	0.0
GCA_005202775.1_PDT000485609.1_genomic	96.199	88.37	98.788	99.725	97.031	0.0	99.067	97.498	98.225	98.855	0.0	91.447	91.071	99.654	100.0	97.966	99.425	100.0	93.967	99.355	97.297	0.0	100.0	99.491	0.0	98.793	93.702	99.74	98.485	94.389	97.297	99.016	0.0	96.137	94.093	99.769	90.636	99.451	98.246	98.854	99.209	0.0	97.765	98.837	97.89	98.99	99.876	98.95	98.246	97.862	96.813	98.701	98.519	94.597	98.444	99.722	99.428	0.0	99.919	98.694	96.573	99.588	99.06	96.379	97.352	97.898	98.718	98.928	99.225	99.763	0.0	97.92	99.242	95.728	0.0	98.075	99.456	94.733	95.196	0.0	99.567	93.583	100.0	99.736	89.706	100.0	98.039	98.376	99.223	0.0	0.0	0.0	99.939	99.361	100.0	98.909	99.744	98.382	99.862	99.731	0.0	81.785	90.524	100.0	100.0	98.839	98.333	0.0	99.727	97.268	98.139	100.0	100.0	97.694	99.345	0.0	96.569	0.0	0.0	0.0	0.0	0.0	0.0	0.0	0.0	0.0	0.0	0.0	0.0	0.0	0.0	0.0	0.0	0.0	0.0	0.0	0.0	0.0	0.0	0.0	0.0	0.0	0.0	0.0	0.0	0.0	0.0	0.0	0.0	0.0	0.0
GCA_005202795.1_PDT000144585.2_genomic	100.0	99.104	100.0	100.0	100.0	100.0	100.0	100.0	99.956	100.0	100.0	100.0	100.0	100.0	100.0	96.56	100.0	0.0	100.0	99.871	100.0	0.0	100.0	100.0	100.0	100.0	92.78	99.609	100.0	98.02	99.871	100.0	0.0	100.0	100.0	100.0	96.11	99.916	99.935	100.0	100.0	97.881	98.324	100.0	98.481	100.0	100.0	100.0	100.0	100.0	99.082	99.957	100.0	100.0	100.0	98.426	98.426	0.0	99.919	100.0	100.0	100.0	100.0	97.724	99.915	100.0	100.0	99.911	100.0	99.763	0.0	99.941	100.0	100.0	99.938	100.0	100.0	100.0	100.0	98.444	97.475	100.0	100.0	99.648	99.892	0.0	99.822	100.0	100.0	100.0	100.0	100.0	100.0	99.201	0.0	100.0	100.0	99.353	99.816	100.0	100.0	100.0	100.0	0.0	0.0	100.0	100.0	100.0	98.361	96.293	100.0	100.0	99.344	100.0	100.0	100.0	0.0	0.0	0.0	100.0	99.529	100.0	0.0	100.0	0.0	100.0	99.769	0.0	0.0	0.0	0.0	0.0	0.0	0.0	0.0	0.0	0.0	0.0	0.0	0.0	0.0	0.0	0.0	0.0	0.0	0.0	0.0	0.0	0.0	0.0	0.0
GCA_005202835.1_PDT000485717.1_genomic	100.0	99.204	99.798	97.796	0.0	0.0	99.6	98.034	99.822	99.096	100.0	100.0	91.199	100.0	100.0	0.0	100.0	99.853	94.419	99.612	100.0	0.0	100.0	99.746	0.0	100.0	0.0	100.0	100.0	0.0	100.0	100.0	0.0	100.0	93.671	97.222	96.11	99.873	99.09	100.0	99.548	96.328	98.324	99.806	98.481	99.327	100.0	99.343	99.22	100.0	97.249	99.913	100.0	95.416	100.0	100.0	99.428	0.0	99.919	99.923	100.0	100.0	100.0	100.0	100.0	99.869	100.0	99.732	100.0	100.0	99.915	100.0	100.0	100.0	99.938	99.88	99.456	99.062	0.0	93.782	99.928	100.0	100.0	97.977	0.0	99.392	100.0	99.904	100.0	0.0	100.0	0.0	99.939	99.201	98.529	99.879	100.0	99.353	100.0	100.0	0.0	0.0	100.0	98.133	98.769	100.0	100.0	0.0	100.0	96.802	100.0	100.0	100.0	100.0	99.945	0.0	99.444	95.687	0.0	100.0	98.947	100.0	0.0	0.0	0.0	0.0	0.0	0.0	0.0	0.0	0.0	0.0	0.0	0.0	0.0	0.0	0.0	0.0	0.0	0.0	0.0	0.0	0.0	0.0	0.0	0.0	0.0	0.0	0.0	0.0	0.0
GCA_005202875.1_PDT000153203.2_genomic	99.123	97.711	99.798	98.714	0.0	0.0	99.867	96.962	99.911	98.794	0.0	93.492	91.327	99.885	100.0	97.261	100.0	0.0	93.967	99.354	97.858	0.0	100.0	99.746	0.0	100.0	91.121	98.568	98.485	92.574	98.584	99.262	94.596	100.0	94.093	100.0	99.646	99.197	97.986	100.0	100.0	98.446	98.324	98.062	100.0	99.327	100.0	99.212	97.856	98.931	99.758	99.913	98.889	96.835	98.667	99.722	99.714	96.626	99.919	99.002	100.0	99.725	100.0	98.082	98.718	99.738	99.872	98.123	99.483	99.881	0.0	99.881	99.116	94.688	0.0	99.759	100.0	93.506	94.412	96.368	100.0	94.296	100.0	99.208	92.43	0.0	95.73	99.236	99.903	0.0	0.0	0.0	99.939	98.321	0.0	98.909	100.0	99.029	100.0	98.389	0.0	83.242	93.003	0.0	0.0	98.507	99.804	0.0	99.727	96.318	99.945	100.0	99.01	97.065	99.564	0.0	99.722	0.0	0.0	0.0	0.0	0.0	0.0	0.0	0.0	0.0	97.614	0.0	0.0	0.0	0.0	0.0	0.0	0.0	0.0	0.0	0.0	0.0	0.0	0.0	0.0	0.0	0.0	0.0	0.0	0.0	0.0	0.0	0.0	0.0	0.0
GCA_005202915.1_PDT000184397.2_genomic	96.491	96.915	99.596	99.816	0.0	0.0	98.533	96.247	96.628	96.866	0.0	91.098	89.031	99.885	100.0	94.51	99.425	0.0	94.118	0.0	95.833	0.0	98.798	99.237	0.0	99.397	92.166	98.828	98.485	92.213	94.208	99.016	0.0	98.712	0.0	97.222	95.491	98.733	97.921	98.75	99.887	0.0	98.138	99.806	97.806	99.327	99.38	0.0	0.0	97.182	95.88	98.225	98.889	95.886	98.667	98.333	98.712	0.0	99.838	98.464	96.262	99.588	99.06	97.774	0.0	0.0	98.846	98.034	99.483	96.679	0.0	98.217	99.242	95.779	0.0	98.315	99.184	95.238	93.663	0.0	97.186	94.831	99.749	90.062	0.0	0.0	97.326	97.994	98.931	0.0	0.0	0.0	99.512	99.44	0.0	90.522	100.0	99.353	98.253	97.581	0.0	0.0	93.842	0.0	0.0	0.0	99.607	0.0	98.361	93.411	97.975	99.303	98.68	96.021	98.636	0.0	97.204	0.0	0.0	0.0	0.0	0.0	0.0	0.0	0.0	0.0	0.0	0.0	0.0	0.0	0.0	0.0	0.0	0.0	0.0	0.0	0.0	0.0	0.0	0.0	0.0	0.0	0.0	0.0	0.0	0.0	0.0	0.0	0.0	0.0	0.0
GCA_005202935.1_PDT000244880.2_genomic	96.199	96.02	99.596	98.072	0.0	0.0	99.867	98.034	95.837	97.107	0.0	0.0	90.689	100.0	100.0	0.0	100.0	0.0	93.665	0.0	98.618	0.0	100.0	99.746	0.0	99.698	0.0	98.828	98.99	0.0	98.198	99.631	0.0	99.857	94.093	97.222	95.225	98.817	97.921	99.167	99.661	99.859	97.952	98.256	97.806	99.663	99.38	0.0	0.0	97.959	0.0	99.307	98.889	95.021	99.333	98.426	99.285	0.0	99.515	99.002	99.688	99.931	99.896	96.786	0.0	0.0	98.974	97.766	99.483	99.763	0.0	99.168	99.874	95.094	0.0	99.88	99.048	93.867	0.0	100.0	98.557	94.128	99.749	99.472	0.0	0.0	97.861	98.376	99.125	0.0	0.0	0.0	99.878	99.201	0.0	100.0	100.0	98.706	99.77	98.118	0.0	0.0	92.112	0.0	0.0	0.0	100.0	0.0	99.419	95.155	98.139	99.861	98.845	97.694	99.454	0.0	99.61	98.304	93.657	0.0	0.0	0.0	99.643	0.0	0.0	0.0	0.0	0.0	0.0	0.0	0.0	0.0	0.0	0.0	0.0	0.0	0.0	0.0	0.0	0.0	0.0	0.0	0.0	0.0	0.0	0.0	0.0	0.0	0.0	0.0	0.0
GCA_005202975.1_PDT000484785.1_genomic	96.199	97.612	99.596	98.072	0.0	0.0	99.867	97.051	95.837	98.794	100.0	100.0	91.199	100.0	100.0	0.0	100.0	0.0	94.118	99.612	100.0	0.0	99.757	99.746	0.0	99.548	0.0	99.609	98.99	0.0	98.198	99.631	98.837	99.857	94.093	97.222	95.137	98.31	97.531	99.167	100.0	99.859	99.069	98.256	98.65	99.663	99.38	98.817	99.22	100.0	95.898	99.654	99.63	95.096	99.111	98.426	99.714	98.198	99.676	99.002	99.688	100.0	100.0	98.239	98.59	99.738	98.974	97.855	100.0	99.763	99.915	99.168	99.874	95.417	99.938	99.88	99.048	92.857	0.0	100.0	98.557	95.544	99.749	99.56	0.0	0.0	96.085	98.376	99.125	0.0	100.0	0.0	99.878	99.201	0.0	100.0	100.0	98.706	99.724	98.118	0.0	0.0	97.818	0.0	0.0	99.005	100.0	0.0	96.802	96.515	98.139	99.861	98.845	96.855	99.454	0.0	0.0	0.0	0.0	100.0	98.947	100.0	99.541	0.0	0.0	0.0	0.0	0.0	0.0	0.0	0.0	0.0	0.0	0.0	0.0	0.0	0.0	0.0	0.0	0.0	0.0	0.0	0.0	0.0	0.0	0.0	0.0	0.0	0.0	0.0	0.0
GCA_005203015.1_PDT000148943.2_genomic	96.199	97.612	99.596	99.725	100.0	99.883	99.467	100.0	97.121	99.94	0.0	93.119	99.872	100.0	100.0	0.0	100.0	0.0	100.0	99.871	97.86	100.0	100.0	99.746	99.904	99.698	0.0	99.479	98.99	100.0	98.198	99.631	0.0	99.857	94.093	96.759	95.137	99.409	98.051	99.271	99.887	98.87	99.069	98.256	99.156	99.327	99.257	99.343	98.051	98.639	98.02	99.221	98.889	100.0	99.333	98.981	99.285	0.0	99.757	98.925	100.0	100.0	99.896	98.086	98.803	100.0	99.231	98.66	100.0	99.644	0.0	99.703	99.747	95.198	0.0	99.398	99.048	93.506	99.902	97.795	98.557	93.405	99.749	99.296	99.676	0.0	95.73	98.281	99.903	99.915	0.0	99.886	99.939	98.881	0.0	100.0	100.0	99.029	99.724	98.656	99.843	99.817	93.13	0.0	0.0	97.844	100.0	100.0	98.634	95.252	99.124	100.0	99.34	97.904	99.291	0.0	0.0	0.0	94.066	0.0	0.0	0.0	0.0	0.0	0.0	99.831	0.0	0.0	0.0	0.0	0.0	0.0	0.0	0.0	0.0	0.0	0.0	0.0	0.0	0.0	0.0	0.0	0.0	0.0	0.0	0.0	0.0	0.0	0.0	0.0	0.0
GCA_005203035.1_PDT000145418.2_genomic	100.0	100.0	100.0	100.0	100.0	100.0	100.0	100.0	100.0	100.0	100.0	100.0	100.0	100.0	100.0	98.039	100.0	0.0	100.0	100.0	100.0	100.0	100.0	100.0	100.0	100.0	100.0	99.87	100.0	100.0	99.871	100.0	93.55	100.0	100.0	100.0	100.0	99.916	99.935	100.0	100.0	97.74	100.0	100.0	100.0	100.0	100.0	100.0	100.0	100.0	100.0	98.961	100.0	100.0	100.0	98.426	98.569	94.593	99.919	100.0	100.0	100.0	99.896	97.724	99.957	100.0	100.0	99.821	100.0	99.763	0.0	99.941	100.0	100.0	100.0	100.0	100.0	100.0	100.0	94.819	100.0	100.0	100.0	99.648	100.0	0.0	99.822	100.0	100.0	100.0	100.0	100.0	100.0	99.201	0.0	100.0	100.0	99.353	99.816	100.0	100.0	100.0	100.0	0.0	0.0	100.0	98.922	99.91	98.361	96.293	100.0	100.0	100.0	100.0	100.0	100.0	99.666	98.145	0.0	100.0	99.296	100.0	0.0	100.0	0.0	100.0	0.0	0.0	0.0	0.0	0.0	0.0	0.0	100.0	0.0	0.0	0.0	0.0	0.0	0.0	0.0	0.0	0.0	0.0	0.0	0.0	0.0	0.0	0.0	0.0	0.0
GCA_005203075.1_PDT000162544.2_genomic	96.199	97.612	99.596	98.072	0.0	0.0	99.867	97.051	95.837	98.794	100.0	100.0	91.199	100.0	100.0	0.0	100.0	0.0	94.118	99.483	100.0	0.0	99.757	99.746	0.0	99.548	0.0	99.609	98.99	0.0	98.198	99.631	0.0	99.857	94.093	97.222	95.137	98.31	97.531	99.167	100.0	99.859	99.069	98.256	98.65	99.663	99.38	98.817	99.22	100.0	95.898	99.307	99.63	95.096	99.111	98.426	99.285	0.0	99.676	99.002	99.688	100.0	99.896	98.239	98.59	99.738	98.974	97.855	100.0	99.763	99.915	99.168	99.874	95.417	99.938	99.88	99.048	92.857	0.0	100.0	98.557	95.544	99.749	99.56	0.0	0.0	96.085	98.376	99.125	0.0	100.0	0.0	99.878	99.201	0.0	100.0	100.0	98.706	99.724	98.118	0.0	0.0	97.818	0.0	0.0	98.839	100.0	0.0	96.995	96.515	98.139	99.861	98.845	96.855	99.454	0.0	0.0	97.509	0.0	100.0	99.412	100.0	99.541	0.0	0.0	0.0	0.0	0.0	0.0	0.0	0.0	0.0	0.0	0.0	0.0	0.0	0.0	0.0	0.0	0.0	0.0	0.0	0.0	0.0	0.0	0.0	0.0	0.0	0.0	0.0	0.0
GCA_005203095.1_PDT000484850.1_genomic	98.246	99.502	99.596	98.158	97.031	0.0	99.867	96.962	99.423	99.277	0.0	91.828	91.071	98.962	100.0	96.944	99.425	0.0	94.118	97.804	96.622	0.0	100.0	99.746	0.0	99.548	92.991	99.609	98.485	95.545	94.208	99.016	0.0	99.857	100.0	96.991	99.912	99.409	98.441	99.792	99.548	0.0	98.324	98.45	99.409	99.327	99.504	99.212	99.025	97.376	95.946	98.571	98.889	95.464	98.0	98.426	98.569	0.0	98.382	99.155	96.573	99.656	99.06	95.924	98.761	97.769	99.231	98.123	98.708	99.763	0.0	98.396	98.737	95.511	0.0	99.88	99.184	94.877	94.123	0.0	99.567	93.416	99.875	100.0	0.0	0.0	98.039	98.281	99.223	0.0	0.0	0.0	99.939	99.201	0.0	100.0	100.0	98.706	99.77	97.315	0.0	81.426	92.366	0.0	0.0	99.171	98.627	0.0	99.727	97.366	98.303	98.192	99.835	96.23	99.345	93.847	97.259	0.0	0.0	0.0	0.0	0.0	0.0	0.0	0.0	0.0	0.0	0.0	0.0	0.0	0.0	0.0	0.0	0.0	0.0	0.0	0.0	0.0	0.0	0.0	0.0	0.0	0.0	0.0	0.0	0.0	0.0	0.0	0.0	0.0	0.0
GCA_005203115.1_PDT000179222.2_genomic	97.076	99.204	100.0	100.0	100.0	100.0	100.0	100.0	99.956	100.0	0.0	90.909	100.0	100.0	100.0	96.482	100.0	0.0	100.0	100.0	97.86	100.0	100.0	100.0	100.0	100.0	92.78	97.917	97.98	98.02	99.871	100.0	96.335	100.0	100.0	100.0	96.11	99.916	99.935	100.0	100.0	97.881	98.324	100.0	98.481	100.0	100.0	100.0	100.0	97.959	99.082	99.957	100.0	100.0	100.0	98.426	98.426	96.221	99.919	100.0	100.0	100.0	100.0	97.724	99.915	100.0	100.0	99.911	100.0	99.763	0.0	99.941	100.0	94.627	0.0	100.0	100.0	93.795	100.0	98.444	100.0	93.583	100.0	99.648	100.0	0.0	99.822	99.427	100.0	100.0	0.0	100.0	100.0	99.201	0.0	100.0	100.0	99.353	99.816	100.0	100.0	100.0	93.242	0.0	0.0	100.0	100.0	99.91	98.361	96.293	98.686	100.0	100.0	99.266	100.0	100.0	99.666	0.0	0.0	0.0	0.0	0.0	98.166	100.0	99.918	100.0	99.808	0.0	0.0	0.0	0.0	99.891	0.0	0.0	0.0	0.0	0.0	0.0	0.0	0.0	0.0	0.0	0.0	0.0	0.0	0.0	0.0	0.0	0.0	0.0	0.0
GCA_005203125.1_PDT000150617.2_genomic	98.246	100.0	99.596	98.158	96.925	0.0	100.0	97.23	100.0	100.0	0.0	0.0	91.327	100.0	100.0	97.496	100.0	0.0	93.967	97.674	97.297	0.0	100.0	99.746	0.0	100.0	93.702	99.74	98.485	94.389	94.208	100.0	0.0	100.0	93.671	96.991	100.0	99.451	99.805	99.792	100.0	96.328	98.324	98.45	99.409	99.327	100.0	99.212	99.025	97.959	95.898	99.913	100.0	99.895	98.0	98.426	98.569	0.0	99.919	99.155	100.0	100.0	100.0	97.724	98.761	97.769	100.0	99.911	100.0	99.763	80.446	99.941	99.874	95.4	0.0	100.0	100.0	94.589	95.196	93.782	100.0	93.583	100.0	97.977	0.0	0.0	98.039	98.281	100.0	0.0	0.0	0.0	100.0	99.201	0.0	100.0	99.744	99.029	99.816	97.315	0.0	81.426	90.648	0.0	0.0	99.171	100.0	0.0	98.361	96.802	98.303	100.0	100.0	96.44	100.0	0.0	0.0	95.687	0.0	0.0	0.0	0.0	0.0	0.0	0.0	0.0	0.0	0.0	0.0	0.0	0.0	0.0	0.0	0.0	0.0	0.0	0.0	0.0	0.0	0.0	0.0	0.0	0.0	0.0	0.0	0.0	0.0	0.0	0.0	0.0	0.0
GCA_005203175.1_PDT000253409.2_genomic	96.199	88.37	98.788	99.725	96.288	0.0	99.067	97.498	98.225	98.855	0.0	91.447	91.071	99.654	100.0	96.865	99.425	0.0	93.967	99.483	97.297	0.0	100.0	99.491	0.0	98.793	92.78	99.74	98.485	94.554	97.297	99.016	0.0	96.137	94.093	99.769	90.636	99.916	98.311	98.854	100.0	0.0	97.765	98.837	97.89	98.99	99.876	98.95	98.246	97.959	96.813	98.701	98.519	94.597	98.444	99.722	99.428	0.0	99.919	98.694	96.573	99.588	99.06	96.379	97.352	97.898	98.718	98.928	99.225	99.763	0.0	97.92	99.242	95.838	0.0	98.075	99.456	94.733	94.706	0.0	97.258	93.583	100.0	99.736	89.706	0.0	98.039	98.376	99.223	0.0	0.0	0.0	100.0	99.361	0.0	98.909	99.744	98.382	99.862	99.731	0.0	81.785	90.524	0.0	0.0	98.839	98.431	0.0	99.454	97.268	98.139	100.0	100.0	97.694	99.345	0.0	99.666	0.0	0.0	0.0	0.0	0.0	0.0	0.0	0.0	0.0	0.0	0.0	0.0	0.0	0.0	0.0	0.0	0.0	0.0	0.0	0.0	0.0	0.0	0.0	0.0	0.0	0.0	0.0	0.0	0.0	0.0	0.0	0.0	0.0	0.0
GCA_005203205.1_PDT000241140.2_genomic	100.0	99.9	100.0	100.0	99.894	99.883	100.0	100.0	99.956	100.0	100.0	100.0	100.0	100.0	100.0	98.039	100.0	0.0	100.0	100.0	100.0	100.0	100.0	100.0	100.0	100.0	0.0	100.0	100.0	100.0	99.871	100.0	0.0	100.0	99.789	100.0	100.0	99.916	99.935	100.0	100.0	97.881	100.0	100.0	100.0	100.0	100.0	100.0	100.0	100.0	100.0	99.957	100.0	100.0	100.0	98.426	98.569	0.0	99.919	100.0	100.0	100.0	100.0	97.724	99.915	100.0	100.0	99.911	100.0	99.763	100.0	99.941	100.0	100.0	99.938	100.0	100.0	100.0	100.0	100.0	100.0	100.0	100.0	99.648	99.892	0.0	99.822	100.0	100.0	100.0	100.0	100.0	100.0	99.201	0.0	100.0	100.0	99.353	99.816	100.0	100.0	100.0	100.0	0.0	0.0	100.0	100.0	99.91	98.361	96.293	100.0	100.0	100.0	100.0	100.0	100.0	99.666	0.0	0.0	100.0	99.647	100.0	99.541	100.0	99.918	100.0	99.962	99.781	0.0	0.0	0.0	0.0	97.782	0.0	0.0	0.0	0.0	0.0	0.0	0.0	0.0	0.0	0.0	0.0	0.0	0.0	0.0	0.0	0.0	0.0	0.0
GCA_005203235.1_PDT000172072.2_genomic	99.123	97.114	99.192	99.908	0.0	0.0	99.6	96.783	96.944	98.915	0.0	0.0	90.944	99.654	99.825	0.0	100.0	0.0	93.816	99.871	98.618	0.0	100.0	99.746	0.0	99.698	0.0	98.828	98.485	0.0	98.842	99.508	0.0	95.136	94.093	97.222	95.491	99.916	97.921	100.0	100.0	99.718	98.324	98.45	97.89	98.99	99.38	99.474	99.415	97.959	96.091	99.307	98.519	93.888	98.667	98.241	99.714	0.0	98.301	98.848	99.688	99.656	99.896	96.682	98.504	99.869	99.231	98.66	99.742	99.526	0.0	99.703	100.0	95.094	0.0	99.759	99.184	93.723	0.0	97.795	98.557	93.761	99.624	99.56	0.0	0.0	95.73	99.045	99.708	0.0	0.0	0.0	100.0	98.561	0.0	98.909	100.0	99.029	99.908	99.597	0.0	0.0	92.112	0.0	0.0	98.01	100.0	0.0	99.454	96.512	99.124	99.721	99.835	97.379	99.291	0.0	99.722	0.0	0.0	0.0	0.0	0.0	0.0	0.0	0.0	0.0	0.0	0.0	0.0	0.0	0.0	0.0	0.0	0.0	0.0	0.0	0.0	0.0	0.0	0.0	0.0	0.0	0.0	0.0	0.0	0.0	0.0	0.0	0.0	0.0	0.0
GCA_005203265.1_PDT000199956.2_genomic	99.123	97.114	99.192	99.908	0.0	0.0	99.6	96.872	96.944	98.915	0.0	0.0	90.944	99.654	99.825	96.003	100.0	0.0	93.816	99.742	98.618	0.0	100.0	99.746	0.0	99.698	0.0	98.828	98.485	0.0	98.842	99.508	0.0	95.136	94.093	97.222	95.491	99.789	97.921	100.0	100.0	99.859	98.324	98.45	97.89	98.99	99.38	99.474	99.415	98.348	96.139	99.307	98.519	93.783	98.667	98.148	99.714	0.0	98.301	98.771	100.0	99.656	99.791	96.682	98.504	99.869	99.231	98.66	99.742	99.763	0.0	99.703	100.0	95.198	0.0	99.759	99.184	93.723	0.0	97.795	98.629	93.761	99.624	99.56	0.0	0.0	95.552	99.14	99.708	0.0	0.0	0.0	100.0	98.721	0.0	98.909	100.0	99.029	99.862	99.462	0.0	0.0	92.239	0.0	0.0	98.01	100.0	0.0	99.454	96.512	99.124	99.721	99.835	97.379	99.291	0.0	99.722	97.085	0.0	0.0	0.0	0.0	0.0	0.0	0.0	0.0	0.0	0.0	0.0	0.0	0.0	0.0	0.0	0.0	0.0	0.0	0.0	0.0	0.0	0.0	0.0	0.0	0.0	0.0	0.0	0.0	0.0	0.0	0.0	0.0	0.0
GCA_005203295.1_PDT000181145.2_genomic	96.199	97.612	99.596	99.725	100.0	99.883	99.6	100.0	97.121	99.879	0.0	93.119	99.872	100.0	100.0	97.887	99.425	0.0	100.0	100.0	97.86	0.0	100.0	99.746	100.0	99.698	100.0	99.479	98.99	99.67	98.198	99.631	0.0	99.857	94.093	96.759	95.137	99.409	98.051	99.271	99.887	99.011	99.069	98.256	99.156	99.327	99.257	99.343	98.051	98.639	98.02	98.052	98.889	99.367	99.333	98.981	99.285	0.0	99.757	98.925	100.0	100.0	98.955	98.086	98.462	100.0	99.231	98.66	100.0	99.644	80.532	98.455	99.747	95.198	0.0	98.436	99.048	93.506	100.0	97.276	98.557	93.405	99.749	99.472	99.353	0.0	95.73	98.281	99.028	99.915	0.0	99.943	99.939	98.881	0.0	100.0	100.0	99.029	99.724	98.656	99.843	98.535	93.13	0.0	0.0	97.844	100.0	99.729	98.634	96.609	99.124	100.0	99.34	97.904	99.291	99.878	99.499	97.986	94.413	0.0	0.0	0.0	96.743	99.871	99.837	99.831	95.209	0.0	0.0	0.0	0.0	0.0	0.0	0.0	0.0	0.0	0.0	0.0	0.0	0.0	0.0	0.0	0.0	0.0	0.0	0.0	0.0	0.0	0.0	0.0	0.0
GCA_005203375.1_PDT000245359.2_genomic	100.0	100.0	100.0	100.0	100.0	100.0	100.0	100.0	99.956	100.0	100.0	100.0	100.0	100.0	100.0	97.961	100.0	0.0	100.0	99.871	100.0	100.0	100.0	100.0	100.0	100.0	100.0	100.0	100.0	100.0	99.871	100.0	99.825	100.0	100.0	100.0	100.0	99.916	99.935	100.0	100.0	99.859	100.0	100.0	100.0	100.0	100.0	100.0	100.0	100.0	100.0	99.957	100.0	100.0	100.0	98.426	98.569	99.651	99.919	100.0	100.0	100.0	100.0	96.43	99.915	100.0	100.0	99.911	99.225	99.763	100.0	99.941	100.0	100.0	99.938	100.0	100.0	100.0	100.0	100.0	100.0	100.0	100.0	99.648	100.0	0.0	99.822	100.0	100.0	100.0	100.0	100.0	100.0	99.201	0.0	100.0	100.0	99.353	99.816	100.0	100.0	100.0	100.0	0.0	0.0	100.0	100.0	99.91	99.454	96.293	100.0	100.0	100.0	100.0	100.0	100.0	99.666	99.417	99.077	100.0	99.647	100.0	99.286	100.0	99.918	100.0	99.962	100.0	0.0	100.0	0.0	0.0	0.0	0.0	0.0	0.0	0.0	0.0	0.0	0.0	0.0	0.0	0.0	0.0	0.0	0.0	0.0	0.0	0.0	0.0	0.0
GCA_005203395.1_PDT000485442.1_genomic	99.123	93.93	99.596	98.072	0.0	0.0	99.867	96.693	95.837	99.216	0.0	94.14	91.199	100.0	100.0	96.865	100.0	0.0	93.967	0.0	98.083	0.0	100.0	99.746	0.0	99.548	0.0	98.828	98.99	0.0	98.198	99.631	90.946	99.857	93.882	97.222	94.43	99.493	98.116	99.167	99.887	99.859	99.069	99.806	98.65	99.663	99.38	98.817	99.025	98.737	95.849	99.307	98.889	95.096	99.333	98.426	99.714	90.72	98.786	99.693	100.0	100.0	99.896	98.393	98.59	99.738	99.103	97.766	97.674	99.881	0.0	99.168	99.621	94.062	0.0	99.88	99.048	92.857	0.0	97.276	97.403	95.544	99.749	99.296	0.0	0.0	95.73	98.376	99.125	0.0	0.0	0.0	100.0	98.721	0.0	99.879	100.0	99.353	99.77	98.118	0.0	0.0	93.893	0.0	0.0	99.005	100.0	0.0	99.454	96.609	98.139	99.861	98.845	97.17	99.454	0.0	99.499	0.0	0.0	0.0	0.0	0.0	96.692	0.0	0.0	0.0	0.0	0.0	0.0	0.0	0.0	0.0	0.0	0.0	0.0	0.0	0.0	0.0	0.0	0.0	0.0	0.0	0.0	0.0	0.0	0.0	0.0	0.0	0.0	0.0	0.0
GCA_005203455.1_PDT000199606.2_genomic	99.123	97.811	100.0	100.0	0.0	0.0	100.0	96.872	99.867	98.493	0.0	90.927	91.327	100.0	100.0	97.727	100.0	0.0	93.967	98.837	98.086	0.0	100.0	99.746	0.0	100.0	93.548	99.74	98.99	94.554	97.297	99.262	93.55	100.0	94.093	100.0	100.0	99.324	97.726	100.0	100.0	97.74	98.324	98.062	99.409	99.663	100.0	98.949	99.025	99.125	96.765	99.913	100.0	94.937	98.889	100.0	98.569	94.593	100.0	98.925	99.688	100.0	100.0	98.134	98.419	98.95	98.718	98.391	99.742	100.0	0.0	99.584	99.242	95.417	0.0	99.88	99.864	93.29	95.196	94.819	100.0	94.118	100.0	99.648	0.0	0.0	95.907	99.045	100.0	0.0	0.0	0.0	100.0	98.801	0.0	98.909	100.0	98.382	99.954	99.731	0.0	80.835	91.858	0.0	0.0	98.839	100.0	0.0	99.727	96.293	98.96	100.0	99.01	96.331	99.945	95.075	99.722	98.145	0.0	0.0	0.0	0.0	0.0	0.0	0.0	0.0	0.0	0.0	0.0	0.0	0.0	0.0	0.0	0.0	0.0	0.0	0.0	0.0	0.0	0.0	0.0	0.0	0.0	0.0	0.0	0.0	0.0	0.0	0.0	0.0	0.0
GCA_005203475.1_PDT000200390.2_genomic	98.246	100.0	99.596	98.158	96.713	0.0	100.0	97.855	100.0	99.277	0.0	92.407	91.071	100.0	100.0	91.738	100.0	0.0	94.118	97.677	96.622	0.0	100.0	100.0	0.0	100.0	93.614	99.87	98.485	93.234	94.208	100.0	0.0	99.857	93.671	96.991	100.0	100.0	99.935	99.792	100.0	95.621	98.324	98.256	99.409	99.327	100.0	99.212	99.025	97.376	95.946	99.957	100.0	95.359	97.778	98.426	98.569	0.0	99.919	98.233	100.0	100.0	100.0	96.386	98.761	97.769	100.0	99.821	98.708	99.763	0.0	99.941	100.0	95.511	0.0	100.0	100.0	99.062	94.412	95.725	100.0	93.594	100.0	97.977	0.0	0.0	99.822	98.281	100.0	0.0	0.0	0.0	100.0	99.201	0.0	100.0	100.0	99.029	99.816	97.315	0.0	81.426	92.366	0.0	0.0	99.171	100.0	0.0	100.0	96.802	98.303	100.0	100.0	100.0	100.0	93.847	96.569	94.706	84.237	0.0	0.0	0.0	86.157	0.0	0.0	0.0	0.0	0.0	0.0	0.0	0.0	0.0	0.0	0.0	0.0	0.0	0.0	0.0	0.0	0.0	0.0	0.0	0.0	0.0	0.0	0.0	0.0	0.0	0.0	0.0	0.0
GCA_005203515.1_PDT000179228.2_genomic	97.076	99.204	100.0	100.0	100.0	100.0	100.0	100.0	99.956	100.0	0.0	90.78	100.0	100.0	100.0	96.482	100.0	0.0	100.0	99.871	97.86	100.0	100.0	100.0	100.0	100.0	92.78	97.917	97.98	98.02	99.871	100.0	96.335	100.0	100.0	100.0	96.11	99.916	99.935	100.0	100.0	97.881	98.324	100.0	98.481	100.0	100.0	100.0	100.0	97.959	99.082	99.957	100.0	100.0	100.0	98.426	98.426	96.221	99.919	100.0	100.0	100.0	100.0	97.724	99.915	100.0	100.0	99.911	100.0	99.763	0.0	99.941	100.0	94.627	0.0	100.0	100.0	93.795	100.0	98.444	100.0	93.583	100.0	99.648	99.892	0.0	99.822	99.427	100.0	100.0	0.0	100.0	100.0	99.201	0.0	100.0	100.0	99.353	99.816	100.0	100.0	100.0	93.242	0.0	0.0	100.0	100.0	99.91	98.361	96.293	98.686	100.0	100.0	99.266	100.0	100.0	99.666	0.0	0.0	0.0	0.0	0.0	98.166	100.0	99.918	100.0	99.808	0.0	0.0	0.0	0.0	99.891	0.0	95.831	0.0	0.0	0.0	0.0	0.0	0.0	0.0	0.0	0.0	0.0	0.0	0.0	0.0	0.0	0.0	0.0	0.0
GCA_005203535.1_PDT000485515.1_genomic	97.076	97.015	99.394	100.0	97.031	0.0	89.867	96.604	97.121	99.216	0.0	94.977	91.582	99.654	100.0	97.804	100.0	0.0	94.57	98.708	97.635	0.0	100.0	99.746	0.0	99.698	92.991	98.828	98.485	95.545	98.713	99.508	91.234	98.283	93.882	97.222	95.314	99.789	97.661	100.0	99.661	98.164	99.628	98.256	98.65	99.327	99.504	98.817	97.466	98.639	96.763	99.394	99.63	94.831	99.333	99.352	99.714	90.946	98.382	99.002	99.377	99.725	99.896	97.615	98.632	97.769	99.103	98.034	100.0	99.526	0.0	98.277	98.485	95.094	0.0	98.315	98.912	93.29	94.025	0.0	98.629	93.939	99.749	99.472	0.0	0.0	95.382	98.949	99.028	0.0	0.0	0.0	99.939	98.961	0.0	99.636	100.0	99.353	99.816	99.597	0.0	81.426	93.003	0.0	0.0	99.171	98.627	0.0	99.454	0.0	97.592	99.721	99.835	97.065	99.4	95.885	99.61	0.0	0.0	0.0	0.0	0.0	0.0	0.0	0.0	0.0	0.0	0.0	0.0	0.0	0.0	0.0	0.0	0.0	0.0	0.0	0.0	0.0	0.0	0.0	0.0	0.0	0.0	0.0	0.0	0.0	0.0	0.0	0.0	0.0	0.0
GCA_005203555.1_PDT000245308.2_genomic	99.708	96.617	99.192	100.0	0.0	0.0	100.0	96.693	99.956	99.458	100.0	100.0	91.199	100.0	100.0	0.0	100.0	0.0	93.967	100.0	99.775	0.0	100.0	99.746	0.0	100.0	92.835	99.089	100.0	93.069	100.0	100.0	0.0	100.0	93.882	97.222	99.912	99.324	99.935	100.0	100.0	97.74	98.324	99.225	98.481	98.99	100.0	98.949	99.025	97.959	95.705	99.957	98.519	94.989	99.556	100.0	98.999	0.0	99.919	99.77	99.065	100.0	100.0	97.362	98.547	99.606	100.0	98.034	100.0	99.881	100.0	100.0	100.0	100.0	99.938	99.88	100.0	97.619	95.0	94.819	100.0	100.0	100.0	99.648	89.229	0.0	98.039	99.236	100.0	0.0	100.0	0.0	99.878	100.0	0.0	99.636	100.0	99.353	99.908	100.0	0.0	83.242	100.0	0.0	0.0	99.171	99.706	0.0	98.361	96.293	99.836	100.0	100.0	96.23	99.509	0.0	0.0	98.145	0.0	100.0	99.412	100.0	0.0	0.0	0.0	0.0	0.0	0.0	0.0	100.0	0.0	0.0	0.0	0.0	0.0	0.0	0.0	0.0	0.0	0.0	0.0	0.0	0.0	0.0	0.0	0.0	0.0	0.0	0.0	0.0	0.0
GCA_005203595.1_PDT000226108.2_genomic	99.123	97.811	100.0	100.0	100.0	99.883	99.6	100.0	99.956	100.0	0.0	95.171	100.0	99.885	100.0	97.804	100.0	0.0	100.0	99.871	99.099	100.0	100.0	99.746	100.0	100.0	100.0	98.958	98.99	100.0	98.713	99.262	98.604	99.857	93.671	100.0	99.823	99.704	98.116	100.0	100.0	99.859	99.628	98.062	100.0	100.0	100.0	100.0	100.0	97.862	100.0	99.827	100.0	100.0	98.889	99.815	99.571	97.733	99.676	99.002	99.377	99.725	100.0	99.689	99.957	100.0	99.231	98.034	100.0	99.644	0.0	100.0	99.116	95.094	0.0	99.759	100.0	93.434	99.902	100.0	99.928	93.939	100.0	98.945	99.784	0.0	95.722	99.236	100.0	99.915	0.0	100.0	100.0	99.201	0.0	98.909	100.0	99.029	100.0	99.866	100.0	100.0	92.621	0.0	0.0	100.0	100.0	99.91	98.907	0.0	99.891	100.0	99.505	97.17	99.564	99.939	99.722	0.0	0.0	0.0	0.0	0.0	98.063	100.0	99.918	99.915	98.152	0.0	98.103	0.0	96.125	0.0	0.0	0.0	0.0	0.0	0.0	0.0	0.0	0.0	0.0	0.0	0.0	0.0	0.0	0.0	0.0	0.0	0.0	0.0	0.0
GCA_005203615.1_PDT000197892.2_genomic	100.0	99.204	100.0	100.0	100.0	100.0	100.0	100.0	99.956	100.0	100.0	100.0	100.0	100.0	100.0	96.484	100.0	0.0	100.0	99.871	100.0	100.0	100.0	100.0	100.0	100.0	92.78	99.74	100.0	98.02	99.871	100.0	99.884	100.0	100.0	100.0	96.11	99.916	99.935	100.0	100.0	97.881	98.324	100.0	98.481	100.0	100.0	100.0	100.0	100.0	99.082	99.957	100.0	100.0	100.0	98.426	98.426	99.709	99.919	100.0	100.0	100.0	100.0	97.724	99.915	100.0	100.0	99.911	100.0	99.763	0.0	99.941	100.0	100.0	99.938	100.0	100.0	100.0	100.0	98.444	99.928	100.0	100.0	99.648	0.0	0.0	99.822	100.0	100.0	100.0	100.0	100.0	100.0	99.201	0.0	100.0	100.0	99.353	99.816	100.0	100.0	100.0	100.0	0.0	0.0	100.0	100.0	99.91	98.361	96.293	100.0	100.0	100.0	100.0	100.0	100.0	99.666	0.0	0.0	100.0	0.0	100.0	97.961	100.0	99.918	100.0	99.769	0.0	0.0	0.0	0.0	0.0	0.0	0.0	0.0	0.0	0.0	0.0	0.0	0.0	0.0	0.0	0.0	0.0	0.0	0.0	0.0	0.0	0.0	0.0	0.0
GCA_005203635.1_PDT000201975.2_genomic	98.246	97.015	99.596	98.158	96.925	0.0	99.867	96.962	92.737	99.277	0.0	91.828	91.071	98.962	100.0	92.05	100.0	0.0	94.118	97.677	96.622	0.0	100.0	99.746	0.0	99.548	93.769	99.74	98.485	94.389	94.208	100.0	0.0	99.857	100.0	96.991	98.408	99.409	98.441	99.792	99.548	0.0	98.324	98.45	99.409	99.327	99.504	99.212	99.025	97.376	95.946	98.658	98.889	95.464	98.0	98.426	98.569	0.0	98.382	99.155	96.573	99.725	99.06	100.0	98.761	97.769	99.103	98.123	100.0	99.763	0.0	98.396	100.0	95.511	0.0	99.88	99.184	94.949	95.392	0.0	99.567	93.594	99.875	100.0	0.0	0.0	98.039	98.281	99.223	0.0	0.0	0.0	99.939	99.201	0.0	100.0	100.0	98.706	99.816	97.315	0.0	81.426	92.366	0.0	0.0	99.171	98.627	0.0	100.0	97.366	98.303	98.192	98.845	96.23	99.4	93.847	97.259	0.0	0.0	0.0	0.0	0.0	0.0	0.0	0.0	0.0	0.0	0.0	0.0	0.0	0.0	0.0	0.0	0.0	0.0	0.0	0.0	0.0	0.0	0.0	0.0	0.0	0.0	0.0	0.0	0.0	0.0	0.0	0.0	0.0	0.0
GCA_005203675.1_PDT000199990.2_genomic	99.123	97.711	99.394	100.0	96.819	0.0	100.0	98.481	99.956	98.855	0.0	90.927	100.0	100.0	100.0	98.2	100.0	0.0	100.0	98.45	98.086	0.0	100.0	99.746	0.0	100.0	93.769	99.87	98.99	94.719	97.297	100.0	99.825	100.0	93.882	96.991	99.912	99.873	97.921	100.0	99.661	99.859	98.324	98.062	99.916	99.327	99.504	99.212	97.856	97.279	99.71	99.827	100.0	95.042	98.667	99.63	98.426	98.313	100.0	99.002	100.0	100.0	100.0	96.838	98.333	99.081	99.231	98.928	99.483	99.526	0.0	100.0	100.0	94.271	0.0	99.759	100.0	94.877	94.412	99.741	100.0	93.939	100.0	99.912	0.0	0.0	98.039	99.331	100.0	0.0	0.0	0.0	99.878	98.801	0.0	99.879	100.0	98.382	99.954	99.731	0.0	82.824	92.748	0.0	0.0	98.507	99.902	0.0	99.454	97.659	99.945	100.0	99.835	96.126	99.509	98.192	98.776	99.47	97.541	0.0	0.0	0.0	99.643	0.0	0.0	0.0	0.0	0.0	0.0	0.0	0.0	0.0	0.0	0.0	0.0	0.0	0.0	0.0	0.0	0.0	0.0	0.0	0.0	0.0	0.0	0.0	0.0	0.0	0.0	0.0	0.0
GCA_005203695.1_PDT000249138.2_genomic	99.415	97.015	99.192	99.633	0.0	0.0	99.6	97.051	99.379	99.156	0.0	90.78	90.944	99.885	99.825	96.794	100.0	0.0	93.967	99.742	97.748	0.0	100.0	99.746	0.0	99.397	92.485	98.698	98.99	94.389	97.297	99.139	0.0	99.285	93.671	96.991	96.375	98.944	97.661	99.375	99.435	99.294	99.628	98.256	99.325	98.99	99.38	99.212	98.83	97.959	97.778	99.351	98.519	94.563	99.111	98.426	99.714	0.0	99.757	99.078	99.377	99.588	99.896	97.31	98.59	99.606	99.615	99.911	100.0	99.763	0.0	98.099	100.0	94.627	0.0	99.759	98.912	93.939	94.608	0.0	99.423	93.761	99.749	99.12	0.0	0.0	95.73	99.045	99.223	0.0	0.0	0.0	99.939	98.881	0.0	99.636	100.0	98.382	99.724	99.597	0.0	0.0	93.116	0.0	0.0	99.337	99.118	0.0	98.361	96.318	99.234	100.0	98.845	96.96	98.854	0.0	99.555	0.0	0.0	0.0	0.0	0.0	88.238	0.0	0.0	0.0	0.0	0.0	0.0	0.0	0.0	0.0	0.0	0.0	0.0	0.0	0.0	0.0	0.0	0.0	0.0	0.0	0.0	0.0	0.0	0.0	0.0	0.0	0.0	0.0	0.0
GCA_005203715.1_PDT000179248.2_genomic	97.076	99.204	100.0	100.0	100.0	100.0	100.0	100.0	99.956	100.0	0.0	90.78	100.0	100.0	100.0	96.482	100.0	0.0	100.0	0.0	97.86	100.0	100.0	100.0	100.0	100.0	92.78	97.917	97.98	98.02	99.871	100.0	96.335	100.0	100.0	100.0	96.11	99.916	99.935	100.0	100.0	97.881	98.324	100.0	98.481	100.0	100.0	100.0	100.0	97.959	99.082	99.957	100.0	100.0	100.0	98.426	98.426	96.221	99.919	100.0	100.0	100.0	100.0	97.724	99.915	100.0	100.0	99.911	100.0	99.763	0.0	99.941	100.0	94.627	0.0	100.0	100.0	93.795	100.0	98.444	100.0	93.583	100.0	99.648	99.892	0.0	99.822	99.427	100.0	100.0	0.0	100.0	100.0	99.201	0.0	100.0	100.0	99.353	99.816	100.0	100.0	100.0	93.242	0.0	0.0	100.0	100.0	99.91	98.361	96.293	98.686	100.0	100.0	99.266	100.0	100.0	99.666	0.0	0.0	0.0	0.0	0.0	0.0	100.0	99.918	100.0	99.808	0.0	0.0	0.0	99.925	0.0	0.0	0.0	0.0	0.0	0.0	0.0	0.0	0.0	0.0	0.0	0.0	0.0	0.0	0.0	0.0	0.0	0.0	0.0	0.0
GCA_005203795.1_PDT000241816.2_genomic	97.368	96.219	98.788	99.908	0.0	0.0	99.067	97.408	95.793	97.468	0.0	89.332	88.889	99.654	99.825	92.332	99.425	0.0	95.023	97.933	97.297	0.0	100.0	99.746	0.0	98.944	0.0	99.74	98.485	0.0	94.208	99.016	0.0	100.0	93.882	99.769	99.912	98.986	98.311	99.792	99.887	0.0	98.324	100.0	97.845	98.99	99.628	98.029	98.441	97.959	94.721	98.052	98.148	96.624	100.0	99.537	98.14	0.0	98.139	99.309	96.885	99.588	99.06	96.283	97.778	97.507	99.359	98.838	98.708	99.763	80.086	98.039	98.737	95.104	0.0	98.075	100.0	93.146	0.0	0.0	97.98	94.474	99.875	99.912	0.0	0.0	98.217	97.803	99.223	0.0	0.0	0.0	99.756	99.281	0.0	100.0	99.744	100.0	99.862	97.312	0.0	0.0	93.13	0.0	0.0	97.678	99.804	0.0	99.727	97.268	97.318	99.861	99.01	97.694	0.0	0.0	97.944	0.0	0.0	0.0	0.0	0.0	0.0	0.0	0.0	0.0	0.0	0.0	0.0	0.0	0.0	0.0	0.0	0.0	0.0	0.0	0.0	0.0	0.0	0.0	0.0	0.0	0.0	0.0	0.0	0.0	0.0	0.0	0.0	0.0	0.0
GCA_005203815.1_PDT000206379.2_genomic	100.0	99.204	99.798	97.796	0.0	0.0	99.6	96.693	99.911	99.458	100.0	100.0	91.199	100.0	100.0	91.369	100.0	0.0	93.967	99.871	100.0	0.0	100.0	99.746	0.0	100.0	92.835	100.0	100.0	93.069	100.0	100.0	0.0	99.142	93.882	97.222	96.11	99.873	99.09	100.0	99.548	96.328	98.324	99.806	98.481	99.327	100.0	99.343	99.22	100.0	97.249	99.913	100.0	95.416	100.0	100.0	99.428	0.0	99.919	99.923	100.0	100.0	100.0	97.724	99.615	99.606	100.0	99.732	100.0	100.0	99.915	100.0	100.0	100.0	99.938	99.88	99.456	99.062	95.0	93.782	99.928	100.0	99.875	98.857	89.229	0.0	100.0	99.904	100.0	0.0	100.0	0.0	99.939	99.201	0.0	99.152	100.0	99.353	100.0	100.0	0.0	83.242	100.0	0.0	0.0	100.0	100.0	0.0	98.361	95.93	99.945	100.0	100.0	100.0	99.945	0.0	99.555	0.0	0.0	100.0	99.529	100.0	88.077	0.0	0.0	0.0	0.0	0.0	0.0	0.0	0.0	0.0	0.0	0.0	0.0	0.0	0.0	0.0	0.0	0.0	0.0	0.0	0.0	0.0	0.0	0.0	0.0	0.0	0.0	0.0	0.0
GCA_005203835.1_PDT000485627.1_genomic	98.246	100.0	99.596	98.158	96.819	0.0	100.0	96.872	100.0	98.493	0.0	92.407	91.327	100.0	100.0	92.422	100.0	0.0	93.967	97.804	96.622	0.0	100.0	99.746	0.0	100.0	93.702	100.0	98.485	94.389	94.208	100.0	0.0	100.0	93.671	96.991	100.0	99.916	99.935	99.792	100.0	96.328	98.324	98.45	99.409	99.327	100.0	99.212	99.025	97.376	95.946	99.957	100.0	94.937	98.0	98.426	98.569	0.0	99.919	99.155	100.0	100.0	100.0	100.0	98.761	97.769	100.0	99.911	100.0	99.763	80.601	99.941	100.0	95.511	0.0	100.0	100.0	99.062	95.196	93.782	100.0	93.594	100.0	97.977	0.0	0.0	99.822	98.281	100.0	0.0	0.0	0.0	100.0	99.201	0.0	100.0	100.0	99.029	99.816	97.181	0.0	81.426	92.621	0.0	0.0	99.171	100.0	0.0	100.0	0.0	98.303	100.0	100.0	100.0	100.0	0.0	99.666	95.687	0.0	0.0	0.0	0.0	0.0	0.0	0.0	0.0	0.0	0.0	0.0	0.0	0.0	0.0	0.0	0.0	0.0	0.0	0.0	0.0	0.0	0.0	0.0	0.0	0.0	0.0	0.0	0.0	0.0	0.0	0.0	0.0	0.0
GCA_005203875.1_PDT000484790.1_genomic	99.708	96.617	99.192	100.0	0.0	0.0	100.0	96.693	99.956	99.458	100.0	100.0	91.199	100.0	100.0	0.0	100.0	0.0	93.967	100.0	99.775	0.0	100.0	99.491	0.0	100.0	92.835	99.089	100.0	93.069	100.0	100.0	93.492	100.0	93.882	97.222	99.912	99.324	99.935	100.0	100.0	97.74	98.324	99.225	98.481	98.99	100.0	98.949	99.025	97.959	95.705	99.957	98.519	94.989	99.556	100.0	98.999	94.593	99.919	99.77	99.065	100.0	100.0	97.258	98.547	99.606	100.0	98.034	100.0	99.881	100.0	100.0	100.0	100.0	99.938	99.88	100.0	97.619	95.0	94.819	100.0	100.0	100.0	99.648	89.216	0.0	98.039	99.236	100.0	0.0	100.0	0.0	99.878	100.0	0.0	99.636	100.0	99.353	99.954	100.0	0.0	83.242	100.0	0.0	0.0	99.171	99.706	0.0	98.361	96.293	99.836	100.0	100.0	96.23	0.0	0.0	99.722	98.145	0.0	100.0	99.647	100.0	0.0	0.0	0.0	0.0	0.0	0.0	0.0	0.0	0.0	0.0	0.0	0.0	0.0	0.0	0.0	0.0	0.0	0.0	0.0	0.0	0.0	0.0	0.0	0.0	0.0	0.0	0.0	0.0	0.0
GCA_005203935.1_PDT000175418.2_genomic	96.199	97.612	99.596	98.072	0.0	0.0	99.867	97.051	95.837	98.794	100.0	100.0	91.199	100.0	100.0	0.0	100.0	0.0	94.118	99.612	100.0	0.0	99.757	99.746	0.0	99.548	0.0	99.609	98.99	0.0	98.198	99.631	0.0	99.857	94.093	97.222	95.137	98.31	97.531	99.167	100.0	99.859	99.069	98.256	98.65	99.663	99.38	98.817	99.22	100.0	95.898	99.307	99.63	95.096	99.111	98.426	99.285	0.0	99.676	99.002	99.688	100.0	99.896	98.239	98.59	99.738	98.974	97.855	100.0	99.763	99.915	99.168	99.874	95.417	99.876	99.88	99.048	92.857	0.0	100.0	98.557	95.544	99.749	99.56	0.0	0.0	96.085	98.376	99.125	0.0	100.0	0.0	99.878	99.201	0.0	100.0	100.0	98.706	99.724	98.118	0.0	0.0	97.818	0.0	0.0	99.005	100.0	0.0	96.995	96.515	98.139	99.861	98.845	96.855	99.454	0.0	99.221	97.668	0.0	100.0	99.412	100.0	0.0	0.0	0.0	0.0	0.0	0.0	0.0	0.0	0.0	0.0	0.0	0.0	0.0	0.0	0.0	0.0	0.0	0.0	0.0	0.0	0.0	0.0	0.0	0.0	0.0	0.0	0.0	0.0	0.0
GCA_005203955.1_PDT000187941.2_genomic	96.199	96.02	99.596	98.072	96.486	0.0	99.867	96.425	95.837	99.277	0.0	0.0	89.031	100.0	100.0	0.0	100.0	0.0	94.419	99.483	98.272	0.0	100.0	99.746	0.0	99.548	94.624	99.609	98.99	94.069	98.198	99.631	0.0	99.857	94.093	97.222	95.225	99.028	97.856	99.167	99.774	99.859	99.069	98.643	99.156	99.663	99.38	98.95	98.441	98.542	98.165	99.307	98.889	95.148	98.889	98.426	99.285	0.0	99.515	99.078	99.688	100.0	99.791	98.239	97.394	99.869	98.974	98.391	100.0	99.881	0.0	99.703	99.874	95.417	0.0	99.88	99.048	92.857	95.374	98.314	98.557	95.544	99.749	99.56	0.0	0.0	95.73	98.376	99.708	0.0	0.0	0.0	99.939	99.121	0.0	99.758	100.0	98.706	99.77	98.118	0.0	81.559	91.221	0.0	0.0	99.005	100.0	0.0	96.995	96.612	98.139	99.861	98.845	97.17	99.454	96.01	99.722	97.403	0.0	0.0	0.0	0.0	0.0	0.0	0.0	0.0	0.0	0.0	0.0	0.0	0.0	0.0	0.0	0.0	0.0	0.0	0.0	0.0	0.0	0.0	0.0	0.0	0.0	0.0	0.0	0.0	0.0	0.0	0.0	0.0	0.0
GCA_005203975.1_PDT000216111.2_genomic	99.123	97.512	100.0	100.0	0.0	0.0	100.0	96.872	99.956	98.493	0.0	90.927	91.327	99.885	100.0	98.353	100.0	0.0	93.967	0.0	98.086	0.0	100.0	99.746	0.0	99.548	93.548	98.698	98.99	94.389	99.871	99.262	0.0	100.0	94.093	100.0	95.756	98.479	97.726	100.0	100.0	99.859	98.324	98.062	99.409	99.663	100.0	98.949	99.025	99.125	96.765	99.481	100.0	94.937	98.889	99.815	98.569	0.0	100.0	99.002	99.688	100.0	99.896	97.672	98.419	98.95	98.718	98.391	99.742	100.0	0.0	100.0	99.242	95.417	0.0	99.88	99.864	93.362	95.196	100.0	100.0	94.474	100.0	99.56	0.0	0.0	95.907	99.045	100.0	0.0	0.0	0.0	99.939	98.801	0.0	98.909	100.0	98.382	99.954	99.597	0.0	81.025	91.858	0.0	0.0	98.839	99.902	0.0	99.18	97.756	99.179	100.0	100.0	96.331	98.418	95.075	97.862	99.947	0.0	0.0	0.0	0.0	99.185	0.0	0.0	0.0	0.0	0.0	0.0	0.0	0.0	0.0	0.0	0.0	0.0	0.0	0.0	0.0	0.0	0.0	0.0	0.0	0.0	0.0	0.0	0.0	0.0	0.0	0.0	0.0	0.0
GCA_005204015.1_PDT000241822.2_genomic	100.0	100.0	100.0	100.0	100.0	100.0	99.6	100.0	99.956	100.0	0.0	89.332	100.0	100.0	100.0	97.261	100.0	0.0	100.0	100.0	95.495	100.0	100.0	99.746	100.0	100.0	0.0	100.0	100.0	100.0	100.0	99.508	0.0	95.994	85.213	100.0	100.0	100.0	99.935	100.0	100.0	100.0	98.324	100.0	100.0	100.0	100.0	100.0	100.0	97.376	100.0	99.957	100.0	100.0	100.0	100.0	99.285	0.0	100.0	100.0	100.0	100.0	0.0	97.877	0.0	100.0	100.0	99.196	99.483	100.0	0.0	100.0	99.495	95.511	0.0	99.759	100.0	94.949	100.0	100.0	100.0	93.594	100.0	98.857	99.892	0.0	98.039	99.904	99.903	100.0	0.0	100.0	99.878	100.0	0.0	87.606	100.0	99.353	100.0	100.0	100.0	100.0	92.757	0.0	0.0	100.0	100.0	99.91	99.727	96.415	100.0	100.0	99.835	96.23	100.0	100.0	99.722	0.0	98.513	0.0	0.0	0.0	0.0	100.0	99.918	100.0	0.0	0.0	0.0	0.0	0.0	100.0	0.0	0.0	0.0	0.0	0.0	0.0	0.0	0.0	0.0	0.0	0.0	0.0	0.0	0.0	0.0	0.0	0.0	0.0	0.0
GCA_005204035.1_PDT000231636.2_genomic	98.246	98.01	100.0	100.0	0.0	0.0	99.467	96.962	99.911	98.674	0.0	94.14	91.199	99.885	100.0	97.418	100.0	0.0	94.419	99.742	95.608	0.0	100.0	99.746	0.0	98.944	0.0	98.958	98.99	0.0	98.713	99.385	0.0	100.0	93.882	100.0	94.96	98.902	98.571	99.167	100.0	99.294	97.393	98.256	99.325	100.0	99.38	99.08	99.22	97.376	95.946	99.264	98.889	95.096	99.111	99.815	96.567	0.0	99.595	99.002	99.065	99.725	99.896	96.948	98.59	99.475	99.103	97.945	99.742	100.0	0.0	99.941	99.874	95.198	0.0	99.639	100.0	93.651	0.0	97.536	98.773	93.939	99.624	99.384	0.0	0.0	95.73	99.14	99.32	0.0	0.0	0.0	99.939	98.801	0.0	100.0	100.0	99.029	99.632	99.866	0.0	0.0	93.13	0.0	0.0	99.005	99.902	0.0	99.454	96.415	94.53	100.0	99.01	97.379	99.4	0.0	99.666	0.0	0.0	0.0	0.0	0.0	0.0	0.0	0.0	0.0	97.883	0.0	0.0	0.0	0.0	0.0	0.0	0.0	0.0	0.0	0.0	0.0	0.0	0.0	0.0	0.0	0.0	0.0	0.0	0.0	0.0	0.0	0.0	0.0	0.0
GCA_005204075.1_PDT000485477.1_genomic	99.123	98.308	98.99	99.816	0.0	0.0	98.8	96.604	91.541	97.288	0.0	0.0	90.944	99.077	99.123	92.41	99.808	99.853	93.514	97.674	96.313	0.0	99.757	99.491	0.0	99.397	0.0	98.177	99.495	0.0	93.951	99.016	0.0	96.137	94.093	99.769	96.286	99.028	98.181	99.062	99.435	98.023	98.696	98.45	97.89	98.653	99.504	98.92	0.0	98.154	0.0	98.918	98.148	94.068	98.444	97.963	98.712	0.0	98.139	98.848	96.262	99.45	98.955	98.134	97.821	97.769	98.974	97.945	100.0	96.56	0.0	98.277	99.369	94.995	0.0	98.075	99.048	94.733	0.0	97.147	97.403	94.296	98.997	99.736	0.0	99.392	96.613	99.331	99.125	0.0	0.0	0.0	100.0	98.641	98.529	98.909	100.0	99.353	98.207	97.581	0.0	0.0	93.13	98.133	98.769	98.01	98.627	0.0	99.727	97.093	98.741	97.775	97.525	96.021	99.291	0.0	97.204	0.0	88.522	0.0	0.0	0.0	0.0	0.0	0.0	0.0	0.0	0.0	0.0	0.0	0.0	0.0	0.0	0.0	0.0	0.0	0.0	0.0	0.0	0.0	0.0	0.0	0.0	0.0	0.0	0.0	0.0	0.0	0.0	0.0	0.0
GCA_005204115.1_PDT000485512.1_genomic	98.83	93.93	99.596	98.072	96.486	0.0	99.867	96.604	95.837	99.277	100.0	100.0	89.031	100.0	100.0	98.2	99.617	0.0	94.419	98.45	100.0	0.0	99.757	99.746	0.0	99.548	94.47	98.698	98.485	94.234	98.198	99.631	0.0	95.136	94.093	97.222	94.43	98.859	97.921	99.167	99.548	99.153	99.069	98.256	99.156	99.663	99.38	98.95	98.441	100.0	98.117	99.048	98.889	95.253	99.333	98.426	99.285	0.0	99.676	99.002	99.688	99.931	99.896	98.239	97.352	99.081	98.846	97.855	100.0	99.644	0.0	99.168	99.874	95.312	99.938	99.88	98.912	92.857	95.374	97.536	98.557	95.544	99.749	99.56	0.0	0.0	95.73	99.045	99.125	0.0	100.0	0.0	99.939	99.201	0.0	98.909	100.0	98.706	99.77	97.984	0.0	81.559	97.818	0.0	0.0	99.005	100.0	0.0	96.995	96.512	98.139	99.861	97.525	97.17	99.509	96.01	99.499	98.039	0.0	100.0	99.529	100.0	0.0	0.0	0.0	0.0	0.0	0.0	0.0	0.0	0.0	0.0	0.0	0.0	0.0	0.0	0.0	0.0	0.0	0.0	0.0	0.0	0.0	0.0	0.0	0.0	0.0	0.0	0.0	0.0	0.0
GCA_005204125.1_PDT000485506.1_genomic	96.199	96.02	98.99	97.98	96.486	0.0	99.867	96.604	95.837	99.277	0.0	92.531	89.031	100.0	100.0	0.0	100.0	0.0	94.268	98.579	97.185	0.0	100.0	99.491	0.0	99.548	94.624	99.609	98.99	94.069	98.198	99.631	0.0	99.857	94.093	97.685	95.225	98.268	97.986	99.167	99.887	99.859	99.069	98.256	99.156	99.327	99.38	98.95	98.441	98.639	98.165	99.307	100.0	95.253	99.111	98.426	99.285	0.0	99.515	99.002	99.688	100.0	99.896	99.637	97.352	99.081	98.974	97.766	99.483	99.881	0.0	99.168	99.874	95.198	0.0	99.88	99.048	93.579	95.374	98.314	98.557	93.939	99.749	99.56	0.0	0.0	96.085	98.376	99.125	0.0	0.0	0.0	99.695	99.201	0.0	100.0	100.0	98.706	99.77	98.118	0.0	81.559	93.13	0.0	0.0	99.005	100.0	0.0	97.814	96.612	98.139	99.861	97.855	97.799	99.454	96.01	99.221	94.043	0.0	0.0	0.0	0.0	0.0	0.0	0.0	0.0	0.0	0.0	0.0	0.0	0.0	0.0	0.0	0.0	0.0	0.0	0.0	0.0	0.0	0.0	0.0	0.0	0.0	0.0	0.0	0.0	0.0	0.0	0.0	0.0	0.0
GCA_005204155.1_PDT000484797.1_genomic	98.246	99.204	99.798	97.796	0.0	0.0	99.6	97.14	99.822	99.819	100.0	100.0	91.327	100.0	100.0	96.787	100.0	0.0	93.967	99.612	100.0	0.0	100.0	99.746	0.0	100.0	0.0	100.0	98.485	0.0	100.0	100.0	0.0	100.0	93.671	97.222	96.11	99.873	99.09	100.0	99.548	96.328	98.324	99.806	98.481	99.327	100.0	99.343	99.22	100.0	97.249	99.913	100.0	95.522	100.0	100.0	99.428	0.0	99.919	99.923	100.0	100.0	100.0	100.0	100.0	99.869	100.0	99.732	99.742	100.0	0.0	100.0	100.0	100.0	99.938	99.88	99.456	99.062	0.0	93.782	99.928	100.0	100.0	97.977	0.0	0.0	100.0	98.281	100.0	0.0	0.0	0.0	99.939	99.201	0.0	99.879	100.0	99.353	100.0	100.0	0.0	0.0	100.0	0.0	0.0	100.0	100.0	0.0	100.0	96.802	100.0	100.0	100.0	100.0	99.945	0.0	99.444	95.687	0.0	100.0	0.0	100.0	84.598	0.0	0.0	0.0	0.0	0.0	0.0	0.0	0.0	0.0	0.0	0.0	0.0	0.0	0.0	0.0	0.0	0.0	0.0	0.0	0.0	0.0	0.0	0.0	0.0	0.0	0.0	0.0	0.0
GCA_005204215.1_PDT000231661.2_genomic	96.199	97.612	99.596	98.072	0.0	0.0	99.867	97.051	95.837	99.216	100.0	99.935	91.199	100.0	100.0	0.0	100.0	0.0	93.967	99.612	100.0	0.0	99.757	99.746	0.0	99.849	0.0	98.958	98.99	0.0	98.198	99.631	0.0	100.0	93.882	97.222	95.137	98.31	97.921	99.167	100.0	97.74	98.324	98.256	98.481	99.663	99.38	98.817	99.025	100.0	95.562	99.307	98.889	94.67	99.333	98.426	99.285	0.0	99.676	99.539	99.688	100.0	99.896	98.239	98.632	99.738	98.974	97.766	100.0	99.763	99.915	99.168	99.874	95.417	99.938	99.88	99.048	93.579	0.0	94.819	98.557	94.474	99.749	99.648	0.0	0.0	96.257	98.376	99.125	0.0	100.0	0.0	99.878	99.201	0.0	99.758	100.0	98.706	99.77	98.118	0.0	0.0	94.788	0.0	0.0	98.839	100.0	0.0	96.995	96.293	98.084	99.861	98.845	97.589	99.454	0.0	0.0	98.145	0.0	100.0	0.0	100.0	0.0	0.0	0.0	0.0	0.0	0.0	0.0	100.0	0.0	0.0	0.0	0.0	0.0	0.0	0.0	0.0	0.0	0.0	0.0	0.0	0.0	0.0	0.0	0.0	0.0	0.0	0.0	0.0	0.0
GCA_005204255.1_PDT000201938.2_genomic	98.246	99.502	99.596	98.158	97.031	0.0	99.867	96.962	99.423	99.277	0.0	0.0	91.071	100.0	99.825	96.865	100.0	0.0	94.118	97.677	96.622	0.0	99.757	99.746	0.0	99.548	92.991	99.74	98.485	95.545	94.208	99.139	0.0	99.857	98.945	96.991	99.912	99.409	97.661	99.792	99.548	0.0	98.324	98.45	99.409	99.327	99.628	99.212	99.025	97.376	0.0	98.961	98.889	95.464	98.0	100.0	98.569	0.0	98.382	99.155	96.573	100.0	99.896	100.0	98.761	97.769	99.231	98.123	100.0	100.0	0.0	98.396	98.737	95.511	0.0	99.88	99.184	94.949	94.123	0.0	99.567	93.594	99.875	99.912	0.0	0.0	98.039	98.281	99.223	0.0	0.0	0.0	99.939	99.201	0.0	100.0	100.0	98.706	99.816	97.315	0.0	81.426	92.366	0.0	0.0	99.171	98.627	0.0	100.0	97.268	98.303	99.861	99.835	96.23	0.0	93.847	0.0	0.0	0.0	0.0	0.0	0.0	0.0	0.0	0.0	0.0	0.0	0.0	0.0	0.0	0.0	0.0	0.0	0.0	0.0	0.0	0.0	0.0	0.0	0.0	0.0	0.0	0.0	0.0	0.0	0.0	0.0	0.0	0.0	0.0	0.0
GCA_005204275.1_PDT000205631.2_genomic	99.123	97.313	99.798	98.347	96.273	0.0	99.6	96.604	95.525	99.578	0.0	0.0	88.776	100.0	99.825	92.332	100.0	0.0	94.721	98.708	98.272	0.0	100.0	99.746	0.0	98.793	94.624	99.87	98.99	94.069	98.198	100.0	0.0	95.565	93.882	100.0	94.518	99.704	98.246	99.375	99.209	98.305	97.952	99.612	99.409	99.327	99.257	100.0	99.805	99.125	97.44	99.567	99.63	95.359	98.444	98.611	98.569	0.0	100.0	98.541	96.262	99.794	99.791	98.652	99.231	99.344	99.359	98.034	98.191	99.17	0.0	99.703	100.0	95.104	0.0	99.88	99.184	93.579	92.815	97.536	98.918	93.761	99.875	99.472	0.0	0.0	96.257	99.427	100.0	0.0	0.0	0.0	99.939	99.52	0.0	98.909	99.744	99.029	99.862	96.51	0.0	81.559	90.773	0.0	0.0	99.834	99.902	0.0	98.087	96.512	98.03	99.721	100.0	97.484	98.963	95.948	99.61	0.0	0.0	0.0	0.0	0.0	0.0	0.0	0.0	0.0	0.0	0.0	0.0	0.0	0.0	0.0	0.0	0.0	0.0	0.0	0.0	0.0	0.0	0.0	0.0	0.0	0.0	0.0	0.0	0.0	0.0	0.0	0.0	0.0	0.0
GCA_005204315.1_PDT000485637.1_genomic	96.199	96.02	99.596	98.072	0.0	0.0	99.867	98.838	95.793	97.288	0.0	94.14	89.158	100.0	100.0	0.0	100.0	0.0	94.118	99.742	98.083	0.0	100.0	99.746	0.0	99.698	93.171	98.828	98.99	92.562	98.198	99.631	99.942	99.571	94.093	97.222	95.225	98.733	97.921	99.167	99.887	99.859	97.952	98.643	97.131	99.663	99.38	98.817	97.856	98.639	94.549	99.307	98.889	94.198	98.889	98.426	99.285	100.0	99.595	99.078	99.688	100.0	99.896	98.239	98.675	99.738	98.974	97.855	100.0	99.881	0.0	99.168	99.874	95.417	0.0	99.88	99.048	92.857	95.0	97.795	98.557	95.009	99.749	99.56	88.656	0.0	97.861	98.376	99.125	0.0	0.0	0.0	100.0	99.201	0.0	100.0	100.0	98.706	99.77	98.118	0.0	81.239	92.748	0.0	0.0	99.171	100.0	0.0	96.721	96.515	98.139	99.861	99.835	97.275	99.454	95.352	99.61	0.0	0.0	0.0	0.0	0.0	0.0	0.0	0.0	0.0	0.0	0.0	0.0	0.0	0.0	0.0	0.0	0.0	0.0	0.0	0.0	0.0	0.0	0.0	0.0	0.0	0.0	0.0	0.0	0.0	0.0	0.0	0.0	0.0	0.0
GCA_005204325.1_PDT000245282.2_genomic	96.199	96.02	99.596	98.072	96.486	0.0	99.867	96.604	95.837	99.277	0.0	93.119	89.031	100.0	100.0	0.0	100.0	0.0	94.419	100.0	97.635	0.0	100.0	99.746	0.0	99.548	94.624	99.609	98.99	94.069	98.069	99.631	0.0	99.857	94.093	97.222	95.225	99.409	97.921	99.167	99.887	99.859	99.069	98.643	99.156	99.663	99.257	98.819	98.441	98.639	98.165	99.307	98.889	95.253	98.889	98.426	99.285	0.0	99.515	99.078	99.688	100.0	99.896	98.187	97.352	99.344	98.974	97.766	100.0	99.881	80.532	99.168	99.874	95.833	0.0	99.88	98.912	92.857	95.374	97.276	98.557	95.544	99.749	99.56	0.0	0.0	95.73	98.376	99.125	0.0	0.0	0.0	99.695	99.201	0.0	100.0	100.0	98.706	99.77	98.118	0.0	81.559	93.003	0.0	0.0	99.005	100.0	0.0	96.995	0.0	98.139	99.861	98.845	97.17	99.454	96.01	0.0	97.562	0.0	0.0	0.0	0.0	0.0	0.0	0.0	0.0	0.0	0.0	0.0	0.0	0.0	0.0	0.0	0.0	0.0	0.0	0.0	0.0	0.0	0.0	0.0	0.0	0.0	0.0	0.0	0.0	0.0	0.0	0.0	0.0	0.0
GCA_005204355.1_PDT000224349.2_genomic	98.83	96.02	99.596	98.072	0.0	0.0	99.867	99.911	95.837	99.879	0.0	93.119	99.872	100.0	100.0	0.0	100.0	0.0	99.849	100.0	97.635	100.0	100.0	99.746	0.0	99.548	0.0	99.349	98.485	92.574	98.069	99.631	0.0	98.569	93.882	97.222	95.225	99.451	97.921	99.167	99.887	98.729	99.069	99.806	99.156	99.663	99.38	99.212	98.051	98.639	99.324	99.307	98.889	100.0	99.333	98.426	99.285	0.0	99.515	99.693	99.688	100.0	99.791	97.62	98.632	99.869	100.0	97.766	100.0	99.881	80.532	99.168	99.621	94.885	0.0	99.88	99.048	93.795	94.902	97.665	97.403	93.761	99.749	99.56	0.0	0.0	95.73	99.045	99.125	99.829	0.0	99.886	100.0	99.201	0.0	99.879	100.0	99.353	99.77	98.118	100.0	98.659	93.13	0.0	0.0	98.507	100.0	100.0	98.087	96.609	98.139	99.861	98.845	97.379	99.454	99.694	99.499	97.403	90.803	0.0	0.0	0.0	88.351	99.839	99.837	99.831	0.0	0.0	0.0	0.0	0.0	0.0	0.0	0.0	0.0	0.0	0.0	0.0	0.0	0.0	0.0	0.0	0.0	0.0	0.0	0.0	0.0	0.0	0.0	0.0	0.0
GCA_005204375.1_PDT000485503.1_genomic	99.123	97.114	99.192	99.908	0.0	0.0	99.6	96.783	96.944	98.915	0.0	0.0	90.944	99.654	99.825	0.0	100.0	0.0	93.816	99.871	98.618	0.0	100.0	99.746	0.0	99.698	0.0	98.828	98.485	0.0	98.842	99.508	0.0	95.136	94.093	97.222	95.491	99.873	97.921	100.0	100.0	99.859	98.324	98.45	97.89	98.99	99.38	99.474	99.415	97.959	96.091	99.307	98.519	93.888	98.222	98.241	99.714	0.0	98.301	99.002	100.0	99.656	99.896	96.734	98.504	99.869	99.231	98.66	99.742	99.526	0.0	99.703	100.0	95.198	0.0	99.759	99.32	93.723	0.0	97.795	98.557	93.761	99.624	99.56	0.0	0.0	95.73	99.045	99.708	0.0	0.0	0.0	100.0	98.481	0.0	98.909	100.0	99.029	99.908	99.597	0.0	0.0	92.239	0.0	0.0	98.01	100.0	0.0	99.454	96.512	99.124	99.721	99.835	97.379	99.291	0.0	99.61	97.032	0.0	0.0	0.0	0.0	0.0	0.0	0.0	0.0	0.0	0.0	0.0	0.0	0.0	0.0	0.0	0.0	0.0	0.0	0.0	0.0	0.0	0.0	0.0	0.0	0.0	0.0	0.0	0.0	0.0	0.0	0.0	0.0	0.0
GCA_005204395.1_PDT000224317.2_genomic	100.0	99.204	99.798	97.796	0.0	0.0	99.6	98.123	99.822	99.156	100.0	100.0	91.199	100.0	100.0	96.787	100.0	0.0	94.419	99.612	100.0	0.0	100.0	99.746	0.0	100.0	0.0	100.0	100.0	0.0	100.0	100.0	0.0	100.0	93.671	97.222	96.11	99.873	99.09	100.0	99.548	96.328	98.324	99.806	98.481	99.327	100.0	99.343	99.22	100.0	97.249	99.913	100.0	95.416	100.0	100.0	99.428	0.0	99.919	99.923	100.0	100.0	100.0	100.0	100.0	99.869	100.0	99.732	100.0	100.0	99.915	100.0	100.0	100.0	0.0	99.88	99.456	99.062	0.0	93.782	99.928	100.0	100.0	97.977	0.0	0.0	100.0	99.904	100.0	0.0	99.9	0.0	99.939	99.201	0.0	99.879	100.0	99.353	99.816	100.0	0.0	0.0	100.0	0.0	0.0	100.0	100.0	0.0	100.0	97.481	99.945	100.0	100.0	100.0	99.945	0.0	99.555	96.979	0.0	0.0	99.764	100.0	0.0	0.0	0.0	0.0	0.0	0.0	0.0	0.0	0.0	0.0	0.0	0.0	0.0	0.0	0.0	0.0	0.0	0.0	0.0	0.0	0.0	0.0	0.0	0.0	0.0	0.0	0.0	0.0	0.0
GCA_005204415.1_PDT000485665.1_genomic	98.246	97.015	99.596	98.158	96.925	0.0	99.867	96.962	99.423	99.277	0.0	91.828	91.071	98.962	100.0	92.05	100.0	0.0	94.118	97.804	96.622	0.0	100.0	99.746	0.0	99.548	93.769	99.74	98.485	94.389	94.208	100.0	0.0	99.857	100.0	96.991	98.408	99.409	98.441	99.792	99.548	0.0	98.324	98.45	99.409	99.327	99.504	99.212	99.025	97.376	95.946	98.658	98.889	95.464	98.0	98.426	98.569	0.0	98.382	99.155	96.573	99.725	99.06	100.0	98.761	97.769	99.103	98.123	100.0	99.763	80.601	98.396	100.0	95.511	0.0	99.88	99.184	94.949	95.392	0.0	99.567	93.594	99.875	100.0	0.0	0.0	98.039	98.281	99.223	0.0	0.0	0.0	99.939	99.201	0.0	100.0	100.0	98.706	99.816	97.315	0.0	81.426	92.366	0.0	0.0	99.171	98.627	0.0	100.0	97.366	98.303	98.192	98.845	96.23	99.4	93.847	97.259	0.0	0.0	0.0	0.0	0.0	0.0	0.0	0.0	0.0	0.0	0.0	0.0	0.0	0.0	0.0	0.0	0.0	0.0	0.0	0.0	0.0	0.0	0.0	0.0	0.0	0.0	0.0	0.0	0.0	0.0	0.0	0.0	0.0	0.0
GCA_005204455.1_PDT000199901.2_genomic	99.123	95.224	98.99	99.816	0.0	0.0	98.267	96.515	91.585	97.288	0.0	0.0	90.944	99.077	99.123	92.801	99.234	0.0	93.665	97.933	96.083	0.0	99.757	98.982	0.0	99.397	0.0	98.177	99.495	0.0	93.951	99.139	97.557	94.134	94.304	99.769	95.933	98.944	98.441	99.062	99.435	97.599	98.51	98.45	97.89	98.653	99.504	98.92	0.0	96.307	0.0	98.009	98.148	94.068	98.444	97.963	98.712	96.977	98.139	98.848	96.885	99.45	98.955	98.134	97.821	97.769	98.974	97.945	100.0	96.56	0.0	98.277	99.369	94.995	0.0	98.075	99.048	94.733	0.0	97.406	97.475	94.296	98.997	98.417	0.0	0.0	96.613	99.331	99.125	0.0	0.0	0.0	99.939	98.641	0.0	93.818	99.744	99.353	98.207	97.581	0.0	0.0	93.13	0.0	0.0	98.01	98.529	0.0	99.455	94.186	98.741	97.775	97.525	96.021	99.291	0.0	97.204	97.933	0.0	0.0	0.0	0.0	0.0	0.0	0.0	0.0	97.537	0.0	0.0	0.0	0.0	0.0	0.0	0.0	0.0	0.0	0.0	0.0	0.0	0.0	0.0	0.0	0.0	0.0	0.0	0.0	0.0	0.0	0.0	0.0	0.0
GCA_005204475.1_PDT000231666.2_genomic	99.123	97.811	100.0	100.0	0.0	0.0	100.0	96.872	99.867	98.493	0.0	90.927	91.327	100.0	100.0	97.727	100.0	0.0	93.967	98.837	98.086	0.0	100.0	99.746	0.0	100.0	93.548	99.74	98.99	94.554	97.297	99.262	0.0	100.0	94.093	100.0	100.0	99.324	97.726	100.0	100.0	97.74	98.324	98.062	99.409	99.663	100.0	98.949	99.025	99.125	96.765	99.87	100.0	94.937	98.889	98.426	98.426	0.0	100.0	98.925	99.688	100.0	99.896	98.134	98.419	98.95	98.718	98.391	99.742	99.881	0.0	99.584	99.242	95.417	0.0	99.88	99.864	93.29	95.196	94.819	100.0	94.118	100.0	99.648	0.0	0.0	95.907	99.045	100.0	0.0	0.0	0.0	100.0	98.801	0.0	98.909	100.0	98.382	99.954	99.731	0.0	80.835	91.858	0.0	0.0	98.839	100.0	0.0	99.727	96.293	98.96	99.861	99.01	96.331	99.945	95.075	0.0	0.0	0.0	0.0	0.0	0.0	0.0	0.0	0.0	0.0	0.0	0.0	0.0	0.0	0.0	0.0	0.0	0.0	0.0	0.0	0.0	0.0	0.0	0.0	0.0	0.0	0.0	0.0	0.0	0.0	0.0	0.0	0.0	0.0	0.0
GCA_005204495.1_PDT000225940.2_genomic	99.123	96.318	98.99	99.816	0.0	0.0	98.8	98.838	91.541	97.288	0.0	0.0	89.158	99.077	99.123	97.571	99.425	0.0	94.118	0.0	96.313	0.0	99.757	99.491	0.0	99.397	92.868	98.828	99.495	92.574	94.08	99.139	0.0	99.285	93.671	99.769	95.137	98.057	98.765	99.062	99.435	97.034	97.952	98.45	97.555	98.653	99.504	98.92	0.0	98.154	94.498	98.139	98.148	93.987	98.222	97.963	98.569	0.0	98.139	98.848	96.262	99.45	98.955	95.924	97.821	97.769	98.974	97.945	98.708	96.56	0.0	98.277	99.369	94.995	0.0	98.075	99.048	94.733	95.098	95.59	97.403	94.296	98.997	98.681	0.0	0.0	96.613	99.331	99.125	0.0	0.0	0.0	99.939	98.641	0.0	99.273	99.487	99.353	98.161	97.581	0.0	88.278	92.366	0.0	0.0	98.01	98.627	0.0	99.727	94.186	98.686	97.775	97.525	96.126	99.291	95.291	97.204	0.0	0.0	0.0	0.0	0.0	0.0	0.0	0.0	0.0	0.0	0.0	0.0	0.0	0.0	0.0	0.0	0.0	0.0	0.0	0.0	0.0	0.0	0.0	0.0	0.0	0.0	0.0	0.0	0.0	0.0	0.0	0.0	0.0	0.0
GCA_005204515.1_PDT000485724.1_genomic	100.0	99.204	99.798	97.796	0.0	0.0	99.6	98.034	99.822	99.096	100.0	100.0	91.199	100.0	100.0	96.787	100.0	0.0	94.419	99.612	100.0	0.0	100.0	99.746	0.0	100.0	0.0	100.0	100.0	0.0	100.0	100.0	0.0	100.0	93.671	97.222	96.11	99.873	99.09	100.0	99.548	96.328	98.324	99.806	98.481	99.327	100.0	99.343	99.22	100.0	97.249	99.913	100.0	95.522	100.0	100.0	99.428	0.0	99.919	99.923	100.0	100.0	99.896	99.948	100.0	99.869	100.0	98.302	100.0	100.0	99.915	100.0	100.0	100.0	99.938	99.88	99.456	99.062	0.0	93.782	99.928	100.0	100.0	97.977	0.0	0.0	100.0	99.904	100.0	0.0	99.799	0.0	99.939	99.201	0.0	99.879	100.0	99.353	100.0	100.0	0.0	0.0	100.0	0.0	0.0	100.0	100.0	0.0	100.0	97.481	99.945	100.0	100.0	100.0	99.945	0.0	99.555	96.979	0.0	100.0	99.529	100.0	0.0	0.0	0.0	0.0	0.0	0.0	0.0	100.0	0.0	0.0	0.0	0.0	0.0	0.0	0.0	0.0	0.0	0.0	0.0	0.0	0.0	0.0	0.0	0.0	0.0	0.0	0.0	0.0	0.0
GCA_005204535.1_PDT000179238.2_genomic	97.076	99.204	100.0	100.0	100.0	100.0	100.0	100.0	99.956	100.0	0.0	90.78	100.0	100.0	100.0	96.482	100.0	0.0	100.0	99.871	97.86	100.0	100.0	100.0	100.0	100.0	92.78	97.917	97.98	98.02	99.871	100.0	96.335	100.0	100.0	100.0	96.11	99.916	99.935	100.0	100.0	97.881	98.324	100.0	98.481	100.0	100.0	100.0	100.0	97.959	99.082	99.957	100.0	100.0	100.0	98.426	98.426	96.221	99.919	100.0	100.0	100.0	100.0	97.724	99.915	100.0	100.0	99.911	100.0	99.763	0.0	99.941	100.0	94.627	0.0	100.0	100.0	93.795	100.0	98.444	100.0	93.583	100.0	99.648	0.0	0.0	99.822	99.427	100.0	100.0	0.0	100.0	100.0	99.201	0.0	100.0	100.0	99.353	99.816	100.0	100.0	100.0	93.242	0.0	0.0	100.0	100.0	100.0	98.361	96.293	98.686	100.0	100.0	99.266	100.0	100.0	99.666	0.0	99.231	0.0	0.0	0.0	0.0	100.0	99.918	100.0	99.808	0.0	0.0	0.0	100.0	0.0	0.0	0.0	0.0	0.0	0.0	0.0	0.0	0.0	0.0	0.0	0.0	0.0	0.0	0.0	0.0	0.0	0.0	0.0	0.0
GCA_005204555.1_PDT000231711.2_genomic	96.784	97.512	98.99	99.541	96.713	0.0	98.4	98.302	97.34	97.107	0.0	89.332	91.571	99.654	99.298	93.725	99.234	0.0	95.626	97.804	95.608	0.0	99.513	99.491	0.0	99.246	93.614	98.047	98.485	93.069	93.951	98.647	0.0	96.28	94.515	99.537	95.402	99.493	97.856	98.646	84.063	95.904	98.51	99.031	97.722	98.653	98.639	98.817	97.436	97.376	96.525	98.485	97.778	95.992	98.0	99.259	98.569	0.0	99.11	98.848	96.562	99.588	99.164	96.379	98.333	98.95	98.846	99.464	99.225	99.526	80.086	97.445	98.99	95.285	0.0	97.232	99.456	94.877	94.412	93.264	97.258	94.652	99.248	96.658	0.0	0.0	98.039	98.09	98.542	0.0	0.0	0.0	94.817	99.361	0.0	95.03	99.744	99.353	98.161	97.043	0.0	82.824	91.985	0.0	0.0	99.171	99.902	0.0	99.727	95.543	96.661	99.861	97.36	96.646	99.345	94.344	99.555	84.076	0.0	0.0	0.0	0.0	0.0	0.0	0.0	0.0	0.0	0.0	0.0	0.0	0.0	0.0	0.0	0.0	0.0	0.0	0.0	0.0	0.0	0.0	0.0	0.0	0.0	0.0	0.0	0.0	0.0	0.0	0.0	0.0	0.0
GCA_005204575.1_PDT000179243.2_genomic	97.076	99.204	100.0	100.0	100.0	100.0	100.0	100.0	99.956	100.0	0.0	0.0	100.0	100.0	100.0	96.482	100.0	0.0	100.0	99.871	97.86	100.0	100.0	100.0	100.0	100.0	92.78	97.917	97.98	98.02	99.871	100.0	96.335	100.0	100.0	100.0	96.11	99.916	99.935	100.0	100.0	97.881	98.324	100.0	98.481	100.0	100.0	100.0	100.0	97.959	99.082	99.957	100.0	100.0	100.0	98.426	98.426	96.221	99.919	100.0	100.0	100.0	100.0	97.724	99.915	100.0	100.0	99.911	100.0	99.763	0.0	99.941	100.0	94.627	0.0	100.0	100.0	93.795	100.0	98.444	100.0	93.583	100.0	99.648	99.892	0.0	99.822	99.427	100.0	100.0	0.0	100.0	100.0	99.201	0.0	100.0	100.0	99.353	99.816	100.0	100.0	100.0	93.242	0.0	0.0	100.0	100.0	99.91	98.361	96.293	98.686	100.0	100.0	99.266	99.945	100.0	99.666	99.417	0.0	0.0	0.0	0.0	98.166	100.0	99.918	100.0	99.808	0.0	0.0	0.0	0.0	99.891	0.0	0.0	0.0	0.0	0.0	0.0	0.0	0.0	0.0	0.0	0.0	0.0	0.0	0.0	0.0	0.0	0.0	0.0	0.0
GCA_005204595.1_PDT000231641.2_genomic	97.368	95.721	98.586	98.714	0.0	0.0	98.8	97.051	0.0	99.337	0.0	0.0	91.071	99.193	94.737	0.0	98.851	0.0	94.118	97.287	94.361	0.0	98.297	98.473	0.0	99.548	89.457	98.958	99.495	92.904	94.08	98.524	0.0	93.562	86.765	98.148	94.695	97.719	94.477	99.167	81.818	95.056	98.324	98.054	97.468	98.653	0.0	98.031	97.661	98.639	94.163	97.446	98.148	94.989	97.333	97.87	98.426	0.0	97.896	98.541	96.885	98.282	99.269	0.0	98.419	97.379	97.692	98.66	92.506	98.814	0.0	97.267	99.242	94.569	0.0	97.232	99.592	94.444	92.165	93.005	97.042	95.126	0.0	97.098	0.0	0.0	96.619	97.994	98.348	0.0	0.0	0.0	93.354	98.241	0.0	88.313	99.744	98.706	98.253	96.505	0.0	83.969	92.0	0.0	0.0	97.015	98.725	0.0	95.082	93.998	96.552	97.768	96.7	95.602	98.854	0.0	0.0	83.263	94.499	0.0	0.0	0.0	0.0	0.0	0.0	0.0	0.0	0.0	0.0	0.0	0.0	0.0	0.0	0.0	0.0	0.0	0.0	0.0	0.0	0.0	0.0	0.0	0.0	0.0	0.0	0.0	0.0	0.0	0.0	0.0	0.0
GCA_005204635.1_PDT000241141.2_genomic	96.199	97.612	99.596	98.072	96.486	0.0	99.867	96.604	95.837	99.277	0.0	90.927	89.031	100.0	100.0	0.0	100.0	0.0	94.419	98.837	98.086	0.0	99.757	99.746	0.0	99.548	94.624	99.609	98.99	94.069	98.198	99.631	0.0	99.857	94.093	97.222	95.049	98.944	97.921	99.062	99.548	98.87	99.069	98.256	99.156	99.663	99.38	99.212	97.856	99.125	99.517	99.307	98.889	95.253	99.333	98.426	99.714	0.0	99.676	99.002	99.688	99.931	99.896	97.567	98.761	99.869	98.974	97.766	100.0	99.881	0.0	99.168	99.874	95.104	0.0	99.88	99.048	93.218	95.374	98.444	98.557	94.474	99.749	99.56	0.0	0.0	95.73	98.376	99.125	0.0	0.0	0.0	100.0	99.201	0.0	100.0	100.0	98.706	99.77	98.118	0.0	81.559	91.858	0.0	0.0	98.507	100.0	0.0	98.907	96.609	98.139	99.861	98.845	97.065	99.454	96.01	99.388	97.668	0.0	0.0	0.0	0.0	87.62	0.0	0.0	0.0	0.0	0.0	0.0	0.0	0.0	0.0	0.0	0.0	0.0	0.0	0.0	0.0	0.0	0.0	0.0	0.0	0.0	0.0	0.0	0.0	0.0	0.0	0.0	0.0	0.0
GCA_005204645.1_PDT000199963.2_genomic	99.123	97.811	99.394	98.072	96.819	0.0	99.867	96.515	97.21	98.855	0.0	90.366	91.327	99.885	100.0	98.039	100.0	0.0	93.816	98.45	97.635	0.0	99.513	99.746	0.0	99.548	93.769	99.479	98.99	94.719	98.198	99.385	93.725	98.426	86.329	97.222	94.43	99.409	98.116	99.583	99.661	97.881	99.255	98.256	99.156	99.327	99.876	98.817	98.635	98.639	97.391	99.351	98.519	94.937	99.333	99.167	99.428	91.498	99.676	99.232	100.0	99.588	99.896	96.791	98.248	98.95	99.103	98.481	100.0	99.763	0.0	99.584	99.874	94.99	0.0	99.398	99.184	93.362	94.412	97.406	98.629	93.939	99.624	97.713	0.0	0.0	95.552	98.567	99.806	0.0	0.0	0.0	99.939	99.041	0.0	99.267	100.0	99.353	99.954	98.522	0.0	82.824	93.003	0.0	0.0	99.005	99.412	0.0	99.18	95.155	99.234	100.0	98.845	98.218	99.891	98.192	99.499	94.362	0.0	0.0	0.0	0.0	0.0	0.0	0.0	0.0	0.0	0.0	0.0	0.0	0.0	0.0	0.0	0.0	0.0	0.0	0.0	0.0	0.0	0.0	0.0	0.0	0.0	0.0	0.0	0.0	0.0	0.0	0.0	0.0	0.0
GCA_005204675.1_PDT000185743.2_genomic	96.199	97.612	99.596	99.725	100.0	99.883	99.6	100.0	97.121	99.94	0.0	93.119	99.872	100.0	100.0	0.0	100.0	0.0	100.0	100.0	97.86	100.0	100.0	99.746	99.904	99.698	0.0	99.609	98.99	100.0	98.198	99.631	0.0	99.857	94.093	96.759	95.137	99.324	97.986	98.854	99.887	98.87	99.069	98.062	99.156	99.327	99.257	99.343	98.051	98.639	98.02	99.264	100.0	100.0	99.333	99.444	99.285	0.0	99.757	99.078	100.0	100.0	99.896	96.739	98.803	100.0	99.231	98.481	99.742	99.526	80.532	99.703	99.747	95.198	0.0	99.398	99.048	93.651	99.902	97.795	98.557	93.761	99.749	99.296	99.462	0.0	96.085	98.281	99.903	99.915	0.0	99.886	99.939	98.881	0.0	100.0	100.0	99.029	99.724	98.656	100.0	99.817	93.13	0.0	0.0	97.844	100.0	99.909	98.634	95.252	99.124	100.0	99.34	97.799	99.291	99.878	99.499	97.297	93.913	0.0	0.0	0.0	0.0	99.871	99.837	99.831	0.0	0.0	0.0	0.0	0.0	0.0	0.0	0.0	0.0	0.0	0.0	0.0	0.0	0.0	0.0	0.0	0.0	0.0	0.0	0.0	0.0	0.0	0.0	0.0	0.0
GCA_005204695.1_PDT000223042.2_genomic	99.123	100.0	98.99	99.816	0.0	0.0	98.267	96.425	91.585	97.348	0.0	0.0	88.761	99.077	99.825	97.649	99.234	0.0	93.665	97.933	96.313	0.0	99.757	99.491	0.0	99.397	0.0	98.177	99.495	0.0	94.08	99.139	0.0	99.285	93.671	99.769	99.912	98.944	98.441	99.062	99.435	98.023	97.952	98.256	97.046	98.653	99.38	98.92	0.0	98.154	95.029	98.052	98.148	94.304	98.444	97.963	98.712	0.0	98.139	98.848	96.262	99.519	99.582	95.924	97.778	97.769	98.974	97.945	98.708	96.56	0.0	98.277	99.369	95.101	0.0	98.075	99.048	94.733	0.0	97.406	97.475	94.296	99.749	98.681	0.0	0.0	96.613	99.331	99.125	0.0	0.0	0.0	99.939	98.641	0.0	99.273	99.744	99.353	98.207	97.581	0.0	0.0	92.366	0.0	0.0	98.01	98.627	0.0	99.727	94.186	98.741	97.775	97.525	96.126	99.291	95.657	97.094	0.0	0.0	0.0	0.0	0.0	0.0	0.0	0.0	0.0	0.0	0.0	0.0	0.0	0.0	0.0	0.0	0.0	0.0	0.0	0.0	0.0	0.0	0.0	0.0	0.0	0.0	0.0	0.0	0.0	0.0	0.0	0.0	0.0	0.0
GCA_005204715.1_PDT000175429.2_genomic	97.368	96.219	98.788	99.908	0.0	0.0	99.067	97.408	95.793	97.468	0.0	89.332	88.889	99.654	99.825	92.332	99.425	0.0	95.023	97.804	97.297	0.0	100.0	99.746	0.0	98.944	0.0	99.74	98.485	0.0	94.208	99.016	0.0	100.0	93.882	99.769	100.0	98.986	98.311	99.792	99.887	0.0	98.324	100.0	97.845	98.99	99.628	98.029	98.441	97.959	94.721	98.052	98.148	96.519	100.0	99.537	98.14	0.0	98.139	99.309	96.885	99.588	99.06	96.283	97.778	97.507	99.359	98.838	98.708	99.763	80.086	98.039	98.737	95.104	0.0	98.075	100.0	93.146	0.0	0.0	97.98	94.474	99.875	99.912	0.0	0.0	98.217	97.803	99.223	0.0	0.0	0.0	99.756	98.321	0.0	100.0	99.744	100.0	99.862	97.312	0.0	0.0	93.13	0.0	0.0	97.678	99.804	0.0	99.727	97.268	97.318	99.861	99.01	97.694	99.345	0.0	98.0	0.0	0.0	0.0	0.0	0.0	0.0	0.0	0.0	0.0	0.0	0.0	0.0	0.0	0.0	0.0	0.0	0.0	0.0	0.0	0.0	0.0	0.0	0.0	0.0	0.0	0.0	0.0	0.0	0.0	0.0	0.0	0.0	0.0	0.0
GCA_005204735.1_PDT000210854.2_genomic	100.0	100.0	100.0	100.0	100.0	100.0	99.6	100.0	99.956	100.0	0.0	89.332	100.0	100.0	100.0	97.261	100.0	0.0	100.0	99.871	95.495	100.0	100.0	99.746	100.0	100.0	100.0	100.0	100.0	100.0	100.0	99.508	100.0	95.994	85.213	100.0	100.0	100.0	99.935	100.0	100.0	100.0	98.324	100.0	100.0	100.0	100.0	100.0	100.0	97.376	100.0	99.957	100.0	100.0	100.0	100.0	99.285	99.884	100.0	100.0	100.0	100.0	100.0	97.877	99.915	100.0	100.0	99.196	99.483	100.0	80.086	100.0	99.495	95.511	0.0	99.759	100.0	94.949	100.0	100.0	100.0	93.594	100.0	98.857	99.784	0.0	98.039	99.904	99.903	100.0	0.0	100.0	99.878	100.0	0.0	87.606	100.0	99.353	100.0	100.0	100.0	100.0	92.757	0.0	0.0	100.0	100.0	100.0	99.727	96.415	100.0	100.0	99.835	96.23	100.0	100.0	99.722	0.0	91.624	0.0	0.0	0.0	99.083	100.0	99.918	100.0	0.0	0.0	0.0	0.0	0.0	0.0	0.0	0.0	0.0	0.0	0.0	0.0	0.0	0.0	0.0	0.0	0.0	0.0	0.0	0.0	0.0	0.0	0.0	0.0	0.0
GCA_005204755.1_PDT000233675.2_genomic	97.368	96.219	98.788	99.908	0.0	0.0	99.067	97.408	95.793	97.468	0.0	89.332	88.889	99.654	99.825	92.332	99.425	0.0	95.023	97.806	97.297	0.0	100.0	99.746	0.0	98.944	0.0	99.74	98.485	0.0	94.208	99.016	0.0	100.0	93.882	99.769	100.0	98.986	98.311	99.792	99.887	0.0	98.324	100.0	97.845	98.99	99.628	98.029	98.441	97.862	94.721	98.052	98.148	96.624	100.0	99.537	98.14	0.0	98.139	99.309	96.885	99.588	99.06	96.283	97.778	97.507	99.359	98.838	98.708	99.763	80.086	98.039	98.737	95.104	0.0	98.075	100.0	93.146	0.0	0.0	97.98	94.474	99.875	99.912	0.0	0.0	98.217	97.803	99.223	0.0	0.0	0.0	99.756	99.281	0.0	100.0	99.744	100.0	99.862	97.312	0.0	0.0	93.13	0.0	0.0	97.678	99.804	0.0	99.727	97.268	97.318	99.861	99.01	97.694	99.345	0.0	98.0	0.0	0.0	0.0	0.0	0.0	0.0	0.0	0.0	0.0	0.0	0.0	0.0	0.0	0.0	0.0	0.0	0.0	0.0	0.0	0.0	0.0	0.0	0.0	0.0	0.0	0.0	0.0	0.0	0.0	0.0	0.0	0.0	0.0	0.0
GCA_005204775.1_PDT000226073.2_genomic	96.199	88.37	98.788	99.725	96.288	0.0	99.067	97.498	98.27	98.915	0.0	91.447	91.071	99.654	100.0	95.895	99.425	0.0	93.967	99.483	97.297	0.0	100.0	99.491	0.0	98.944	92.78	99.74	98.485	94.554	97.297	99.385	0.0	96.137	94.093	99.769	90.636	98.564	98.311	98.854	100.0	0.0	97.765	98.837	97.89	98.99	99.876	98.95	98.246	97.959	96.813	97.965	98.519	94.597	98.444	99.722	99.428	0.0	97.977	98.694	96.573	99.588	99.06	96.379	97.352	97.898	98.718	98.928	99.225	99.763	0.0	98.039	98.485	95.838	0.0	99.759	99.456	94.733	94.706	0.0	97.258	93.583	100.0	99.736	89.718	0.0	98.039	98.376	99.32	0.0	0.0	0.0	99.634	99.44	0.0	98.909	99.744	98.382	99.816	99.731	0.0	0.0	90.648	0.0	0.0	98.839	98.431	0.0	99.727	97.268	98.194	100.0	99.01	97.694	0.0	0.0	99.666	0.0	0.0	0.0	0.0	0.0	0.0	0.0	0.0	0.0	0.0	0.0	0.0	0.0	0.0	0.0	0.0	0.0	0.0	0.0	0.0	0.0	0.0	0.0	0.0	0.0	0.0	0.0	0.0	0.0	0.0	0.0	0.0	0.0	0.0
GCA_005204795.1_PDT000201990.2_genomic	97.368	99.005	99.596	99.908	0.0	0.0	99.6	96.515	99.867	99.397	0.0	0.0	90.944	100.0	99.825	95.54	99.808	0.0	93.816	0.0	97.86	0.0	99.757	99.746	0.0	99.698	91.693	98.828	98.485	93.729	98.198	99.016	0.0	95.708	0.0	96.759	94.43	100.0	99.935	100.0	99.887	81.497	99.628	98.256	97.806	99.327	99.257	0.0	0.0	97.959	95.351	99.307	99.63	94.03	99.333	98.426	98.569	0.0	97.573	98.925	99.688	100.0	99.582	95.758	0.0	0.0	99.615	98.034	92.428	99.763	0.0	99.762	99.495	94.627	0.0	98.797	99.184	93.795	93.413	0.0	99.928	93.583	99.749	0.0	0.0	0.0	99.822	98.949	99.708	0.0	0.0	0.0	100.0	99.041	0.0	87.485	99.744	99.353	99.862	98.522	0.0	0.0	93.242	0.0	0.0	0.0	99.02	0.0	99.18	86.293	97.263	99.861	99.835	99.266	99.727	0.0	99.61	0.0	0.0	0.0	0.0	0.0	0.0	0.0	0.0	0.0	0.0	0.0	0.0	0.0	0.0	0.0	0.0	0.0	0.0	0.0	0.0	0.0	0.0	0.0	0.0	0.0	0.0	0.0	0.0	0.0	0.0	0.0	0.0	0.0	0.0
GCA_005204815.1_PDT000200457.2_genomic	98.246	100.0	99.596	98.158	96.925	0.0	100.0	97.23	100.0	99.94	0.0	91.447	91.327	100.0	100.0	92.05	99.425	0.0	93.967	97.804	97.297	0.0	100.0	99.746	0.0	100.0	93.702	99.74	98.485	94.389	94.208	100.0	0.0	100.0	93.671	96.991	100.0	99.451	99.935	99.792	100.0	96.328	98.324	98.256	99.409	99.327	100.0	99.212	99.025	97.959	95.898	98.701	100.0	99.895	98.0	98.426	98.569	0.0	99.919	99.155	100.0	100.0	99.06	97.724	98.761	97.769	100.0	99.911	100.0	99.763	80.446	99.941	99.874	95.4	0.0	100.0	100.0	94.589	95.196	93.782	100.0	93.583	100.0	97.977	0.0	0.0	98.217	98.281	100.0	0.0	0.0	0.0	100.0	99.201	0.0	100.0	99.744	99.029	99.816	97.315	0.0	81.426	90.648	0.0	0.0	99.171	98.627	0.0	98.361	96.802	98.303	100.0	100.0	96.44	100.0	99.127	99.666	96.873	90.955	0.0	0.0	0.0	88.077	0.0	0.0	0.0	0.0	0.0	0.0	0.0	0.0	0.0	0.0	0.0	0.0	0.0	0.0	0.0	0.0	0.0	0.0	0.0	0.0	0.0	0.0	0.0	0.0	0.0	0.0	0.0	0.0
GCA_005204835.1_PDT000215799.2_genomic	99.123	97.313	99.798	98.347	96.273	0.0	99.6	96.604	95.525	99.578	0.0	0.0	88.776	100.0	99.825	95.472	100.0	0.0	94.721	98.708	98.272	0.0	97.81	99.746	0.0	98.793	94.624	100.0	98.99	94.069	98.198	99.631	0.0	95.565	93.882	100.0	94.518	99.704	98.246	99.375	99.661	98.305	97.952	99.612	99.409	99.327	99.257	100.0	99.805	99.125	97.44	99.567	99.63	95.148	98.444	98.611	98.569	0.0	100.0	98.541	96.262	99.794	99.791	98.652	99.231	99.344	99.359	98.034	98.191	99.17	0.0	99.703	99.874	95.104	0.0	99.88	99.184	93.579	92.815	97.536	98.918	93.761	99.875	99.472	0.0	0.0	96.257	99.427	100.0	0.0	0.0	0.0	99.939	99.52	0.0	98.909	99.744	99.029	99.862	96.51	0.0	81.559	90.773	0.0	0.0	99.834	99.902	0.0	98.087	96.512	98.03	99.721	100.0	97.484	98.963	95.948	0.0	0.0	0.0	0.0	0.0	0.0	0.0	0.0	0.0	0.0	0.0	0.0	0.0	0.0	0.0	0.0	0.0	0.0	0.0	0.0	0.0	0.0	0.0	0.0	0.0	0.0	0.0	0.0	0.0	0.0	0.0	0.0	0.0	0.0	0.0
GCA_005204855.1_PDT000216629.2_genomic	99.123	98.308	98.99	99.816	0.0	0.0	98.8	96.604	91.541	97.288	0.0	0.0	90.944	99.077	99.123	92.254	99.808	0.0	93.514	97.804	96.313	0.0	99.757	99.491	0.0	99.397	0.0	98.177	99.495	0.0	93.951	99.016	0.0	96.137	94.093	99.769	96.286	99.028	98.181	99.062	99.435	98.023	98.696	98.45	97.89	98.653	99.504	98.92	0.0	98.154	0.0	98.918	98.148	94.068	98.444	97.963	98.712	0.0	98.139	98.848	96.262	99.45	98.955	98.134	97.821	97.769	98.974	97.945	100.0	96.56	0.0	98.277	99.369	95.455	0.0	98.075	99.048	94.733	0.0	97.147	97.403	94.296	98.997	99.736	0.0	0.0	96.613	99.331	99.125	0.0	0.0	0.0	100.0	98.641	0.0	98.909	100.0	99.353	98.207	97.581	0.0	0.0	93.13	0.0	0.0	98.01	98.627	0.0	99.727	97.093	98.741	97.775	97.525	96.021	99.291	0.0	97.149	0.0	0.0	0.0	0.0	0.0	90.198	0.0	0.0	0.0	0.0	0.0	0.0	0.0	0.0	0.0	0.0	0.0	0.0	0.0	0.0	0.0	0.0	0.0	0.0	0.0	0.0	0.0	0.0	0.0	0.0	0.0	0.0	0.0	0.0
GCA_005204875.1_PDT000244799.2_genomic	100.0	96.02	99.596	98.623	99.894	99.883	99.867	100.0	95.837	99.94	0.0	94.14	92.73	100.0	100.0	98.2	100.0	0.0	99.246	98.708	98.083	100.0	100.0	99.746	99.808	99.548	0.0	99.609	100.0	100.0	99.485	99.631	93.358	99.714	94.093	97.222	95.933	99.873	97.921	99.271	96.275	99.859	97.952	99.806	97.3	99.663	99.38	98.817	97.856	98.737	94.742	99.307	98.889	100.0	99.333	98.426	99.285	98.14	99.515	99.693	99.688	100.0	99.896	97.62	97.437	98.95	99.103	97.766	100.0	99.881	0.0	99.168	99.621	94.271	0.0	99.88	99.048	93.939	99.608	96.239	97.403	95.009	99.749	99.56	99.676	0.0	95.552	98.949	99.125	99.915	0.0	99.886	100.0	99.201	0.0	100.0	100.0	99.353	99.77	99.463	100.0	99.817	93.893	0.0	0.0	99.171	100.0	100.0	98.087	100.0	99.124	99.861	98.845	97.379	99.454	99.45	96.995	0.0	0.0	0.0	0.0	0.0	88.316	99.839	99.918	100.0	0.0	0.0	99.898	0.0	99.925	99.619	0.0	0.0	0.0	0.0	0.0	0.0	0.0	0.0	0.0	0.0	0.0	0.0	0.0	0.0	0.0	0.0	0.0	0.0	0.0
GCA_005204895.1_PDT000244839.2_genomic	98.83	96.02	99.596	99.908	96.486	0.0	99.867	96.604	95.837	99.277	0.0	94.14	89.031	100.0	100.0	95.067	100.0	0.0	94.419	99.871	98.083	0.0	100.0	99.746	0.0	99.548	94.624	98.828	98.485	94.069	98.198	99.631	0.0	99.857	93.882	97.222	95.225	99.789	97.921	99.167	98.87	99.859	99.069	99.806	99.156	99.663	99.38	98.819	98.441	98.737	97.972	99.307	98.889	95.253	99.333	98.426	99.285	0.0	99.515	99.693	99.688	100.0	99.896	96.89	97.437	99.213	100.0	97.766	100.0	99.644	0.0	99.168	99.621	95.938	0.0	99.88	99.048	92.857	95.374	97.276	97.403	95.544	99.749	99.296	0.0	0.0	95.73	99.045	99.125	0.0	0.0	0.0	97.621	99.201	0.0	100.0	100.0	99.353	99.77	98.656	0.0	81.559	93.003	0.0	0.0	99.005	99.216	0.0	99.454	95.64	98.139	99.861	99.835	97.065	99.454	96.01	99.555	97.509	91.214	0.0	0.0	0.0	96.743	0.0	0.0	0.0	0.0	0.0	0.0	0.0	0.0	0.0	0.0	0.0	0.0	0.0	0.0	0.0	0.0	0.0	0.0	0.0	0.0	0.0	0.0	0.0	0.0	0.0	0.0	0.0	0.0
GCA_005204915.1_PDT000197896.2_genomic	99.123	96.318	98.99	99.816	0.0	0.0	98.8	97.766	91.585	98.011	0.0	0.0	90.944	99.077	99.123	94.922	99.234	0.0	93.665	97.804	96.198	0.0	99.757	99.491	0.0	99.397	88.992	98.177	99.495	94.389	93.951	99.139	0.0	99.285	93.671	99.769	95.137	98.986	98.376	99.062	99.435	99.859	98.324	98.45	98.565	98.653	99.257	98.92	0.0	98.154	95.091	98.009	98.148	94.074	98.444	97.963	98.712	0.0	98.058	98.848	96.885	99.45	98.955	98.134	97.778	97.769	98.974	97.855	100.0	96.56	0.0	98.277	99.369	94.995	0.0	98.075	99.048	94.733	94.51	97.795	97.475	94.296	99.123	99.56	0.0	0.0	96.613	99.331	99.125	0.0	0.0	0.0	99.939	98.641	0.0	99.273	99.744	99.353	98.207	97.581	0.0	0.0	93.13	0.0	0.0	98.01	98.627	0.0	99.727	96.512	98.741	97.775	97.525	96.021	99.291	0.0	97.204	0.0	0.0	0.0	0.0	0.0	0.0	0.0	0.0	0.0	0.0	0.0	0.0	0.0	0.0	0.0	0.0	0.0	0.0	0.0	0.0	0.0	0.0	0.0	0.0	0.0	0.0	0.0	0.0	0.0	0.0	0.0	0.0	0.0	0.0
GCA_005204935.1_PDT000199984.2_genomic	99.123	93.93	99.394	98.527	96.819	0.0	97.867	96.515	97.121	98.855	0.0	89.64	91.327	99.885	99.825	98.122	100.0	0.0	93.816	98.45	97.41	0.0	100.0	99.746	0.0	99.698	93.769	98.958	98.485	94.719	98.842	99.508	0.0	100.0	93.882	97.222	94.518	99.747	97.726	99.583	99.661	99.011	98.883	98.256	98.481	99.327	99.38	98.817	98.635	98.542	97.488	99.264	98.519	95.148	99.111	98.333	99.714	0.0	99.676	99.002	100.0	99.588	99.582	97.408	98.205	99.081	99.231	98.66	100.0	99.881	0.0	99.881	100.0	95.833	0.0	99.639	99.048	93.506	94.412	97.795	97.835	95.365	99.875	99.384	0.0	0.0	95.552	98.949	99.806	0.0	0.0	0.0	100.0	98.881	0.0	99.879	100.0	98.382	99.816	96.913	0.0	82.824	92.112	0.0	0.0	99.171	99.902	0.0	99.727	95.64	99.124	100.0	99.01	97.065	99.4	98.067	99.221	94.149	0.0	0.0	0.0	0.0	0.0	0.0	0.0	0.0	0.0	0.0	0.0	0.0	0.0	0.0	0.0	0.0	0.0	0.0	0.0	0.0	0.0	0.0	0.0	0.0	0.0	0.0	0.0	0.0	0.0	0.0	0.0	0.0	0.0
GCA_005204975.1_PDT000199974.2_genomic	96.199	96.02	99.596	98.072	0.0	0.0	99.867	98.838	95.837	97.468	0.0	0.0	91.199	100.0	100.0	0.0	100.0	0.0	93.816	99.742	96.313	0.0	100.0	99.746	0.0	99.698	88.654	98.828	98.99	93.069	98.198	99.631	0.0	99.857	94.093	97.222	95.225	98.817	97.921	99.167	99.661	99.859	97.952	98.643	97.131	99.663	99.38	98.817	97.856	98.348	94.549	99.307	98.889	94.198	98.889	98.426	99.714	0.0	99.515	99.078	99.688	100.0	99.896	96.786	98.675	99.738	98.974	97.676	99.483	99.881	0.0	99.168	99.874	94.99	0.0	99.88	99.048	94.877	94.417	97.406	98.557	93.594	99.749	99.56	0.0	0.0	97.861	98.376	99.125	0.0	0.0	0.0	99.878	99.201	0.0	100.0	100.0	98.706	99.724	98.118	0.0	88.28	93.13	0.0	0.0	99.171	100.0	0.0	99.18	96.609	98.139	99.861	98.845	96.021	99.454	95.352	99.61	98.304	90.462	0.0	0.0	0.0	97.405	0.0	0.0	0.0	0.0	0.0	0.0	0.0	0.0	0.0	0.0	0.0	0.0	0.0	0.0	0.0	0.0	0.0	0.0	0.0	0.0	0.0	0.0	0.0	0.0	0.0	0.0	0.0	0.0
GCA_005205015.1_PDT000187934.2_genomic	99.123	97.811	100.0	100.0	0.0	0.0	100.0	96.872	99.867	98.493	0.0	90.927	91.327	100.0	100.0	97.649	100.0	0.0	93.967	98.71	98.086	0.0	100.0	99.746	0.0	100.0	93.548	99.74	98.99	94.554	97.297	99.262	0.0	100.0	94.093	100.0	100.0	99.324	97.726	100.0	100.0	97.74	98.324	98.062	99.409	99.663	100.0	98.949	99.025	99.125	96.765	99.913	100.0	94.937	98.889	100.0	98.569	0.0	100.0	98.925	99.688	100.0	100.0	98.134	98.419	98.95	98.718	98.391	99.742	100.0	0.0	99.584	99.242	95.417	0.0	99.88	99.864	93.29	95.196	94.819	100.0	94.118	100.0	99.648	0.0	0.0	95.907	99.045	100.0	0.0	0.0	0.0	100.0	98.801	0.0	98.909	100.0	98.382	99.954	99.731	0.0	80.835	91.858	0.0	0.0	98.839	100.0	0.0	99.727	96.293	98.96	100.0	99.01	96.331	99.945	95.075	99.722	0.0	0.0	0.0	0.0	0.0	0.0	0.0	0.0	0.0	0.0	0.0	0.0	0.0	0.0	0.0	0.0	0.0	0.0	0.0	0.0	0.0	0.0	0.0	0.0	0.0	0.0	0.0	0.0	0.0	0.0	0.0	0.0	0.0	0.0
GCA_005205035.1_PDT000201989.2_genomic	100.0	99.204	100.0	100.0	100.0	100.0	100.0	100.0	99.956	100.0	100.0	100.0	100.0	100.0	100.0	97.966	100.0	0.0	100.0	99.871	100.0	100.0	100.0	100.0	100.0	100.0	92.78	99.74	100.0	98.02	99.871	100.0	99.884	100.0	100.0	100.0	96.11	99.916	99.935	100.0	100.0	97.881	98.324	100.0	98.481	100.0	100.0	100.0	100.0	100.0	99.082	99.957	100.0	100.0	100.0	100.0	98.426	99.593	99.919	100.0	100.0	100.0	100.0	97.724	99.915	100.0	100.0	98.57	100.0	100.0	99.915	99.941	100.0	100.0	99.938	100.0	100.0	100.0	100.0	98.444	99.928	100.0	100.0	99.648	99.785	0.0	99.822	100.0	100.0	100.0	100.0	100.0	99.939	99.201	0.0	100.0	100.0	99.353	99.816	100.0	100.0	100.0	100.0	0.0	0.0	100.0	100.0	100.0	98.361	96.293	100.0	100.0	100.0	100.0	100.0	100.0	99.722	100.0	0.0	100.0	99.412	100.0	96.332	100.0	99.918	100.0	99.808	99.89	0.0	0.0	0.0	0.0	0.0	0.0	0.0	0.0	0.0	0.0	0.0	0.0	0.0	0.0	0.0	0.0	0.0	0.0	0.0	0.0	0.0	0.0	0.0
GCA_005205055.1_PDT000200031.2_genomic	96.784	97.114	100.0	100.0	0.0	0.0	100.0	100.0	98.58	100.0	100.0	99.289	91.199	99.885	100.0	96.868	100.0	0.0	96.983	99.354	99.887	0.0	99.757	99.491	0.0	100.0	91.121	98.568	97.98	92.574	100.0	99.262	0.0	100.0	93.671	100.0	95.402	99.958	97.921	99.896	100.0	0.0	98.138	98.062	97.845	100.0	100.0	98.16	98.246	99.903	96.779	99.913	100.0	97.564	98.889	99.815	98.569	0.0	99.919	99.002	99.065	99.656	100.0	99.741	98.675	99.738	98.974	98.123	99.742	99.644	100.0	100.0	99.116	100.0	99.938	99.88	100.0	99.856	94.412	0.0	99.928	98.039	100.0	98.769	92.543	0.0	95.73	99.522	100.0	0.0	100.0	0.0	100.0	98.881	0.0	100.0	100.0	98.706	100.0	99.597	0.0	83.242	100.0	0.0	0.0	98.673	99.902	0.0	100.0	98.341	97.646	100.0	99.01	98.428	99.236	96.696	99.666	0.0	0.0	100.0	99.529	100.0	0.0	0.0	0.0	0.0	0.0	100.0	0.0	100.0	0.0	0.0	0.0	0.0	0.0	0.0	0.0	0.0	0.0	0.0	0.0	0.0	0.0	0.0	0.0	0.0	0.0	0.0	0.0	0.0	0.0
GCA_005205075.1_PDT000199989.2_genomic	99.708	96.617	99.192	100.0	0.0	0.0	100.0	96.693	99.956	99.458	100.0	100.0	91.199	100.0	100.0	96.865	100.0	0.0	93.967	99.742	99.662	0.0	100.0	99.746	0.0	100.0	92.835	99.089	100.0	93.069	100.0	100.0	93.55	100.0	93.882	97.222	99.912	99.324	99.935	100.0	100.0	97.74	98.324	99.225	98.481	98.99	100.0	98.949	99.025	97.959	95.705	99.957	98.519	94.989	99.556	100.0	98.999	94.651	100.0	99.77	99.065	100.0	100.0	97.31	98.547	99.606	100.0	98.034	100.0	99.881	100.0	100.0	100.0	100.0	0.0	99.88	100.0	97.619	95.0	94.819	100.0	100.0	100.0	99.648	89.229	0.0	98.039	99.236	100.0	0.0	100.0	0.0	99.878	100.0	0.0	99.758	100.0	99.353	99.954	100.0	0.0	83.242	100.0	0.0	0.0	99.171	99.706	0.0	98.361	96.293	99.836	100.0	100.0	96.23	99.564	0.0	99.722	97.987	0.0	100.0	99.529	100.0	0.0	0.0	0.0	0.0	0.0	0.0	0.0	0.0	0.0	0.0	0.0	0.0	0.0	0.0	0.0	0.0	0.0	0.0	0.0	0.0	0.0	0.0	0.0	0.0	0.0	0.0	0.0	0.0	0.0
GCA_005205095.1_PDT000200001.2_genomic	99.123	97.811	99.394	100.0	96.819	0.0	100.0	98.481	99.956	98.855	0.0	89.396	100.0	100.0	100.0	98.2	100.0	0.0	100.0	98.45	95.495	0.0	100.0	99.746	0.0	100.0	93.769	99.87	98.99	94.719	97.297	100.0	0.0	100.0	93.882	96.991	99.912	99.958	97.921	100.0	99.548	99.859	98.324	98.062	99.916	99.327	99.504	99.212	97.856	97.279	99.71	99.87	100.0	95.042	98.667	99.63	98.426	0.0	100.0	99.002	100.0	100.0	100.0	96.838	98.333	99.081	99.231	98.928	99.483	99.526	80.172	100.0	100.0	95.303	0.0	99.639	100.0	94.949	94.412	99.741	100.0	93.594	100.0	99.912	0.0	0.0	98.039	99.331	100.0	0.0	0.0	0.0	99.878	98.801	0.0	99.879	100.0	98.382	99.954	99.731	0.0	82.824	0.0	0.0	0.0	98.507	99.902	0.0	99.454	97.659	99.945	99.861	99.835	96.126	99.509	98.192	0.0	99.523	0.0	0.0	0.0	0.0	99.643	0.0	0.0	0.0	0.0	0.0	0.0	0.0	0.0	0.0	0.0	0.0	0.0	0.0	0.0	0.0	0.0	0.0	0.0	0.0	0.0	0.0	0.0	0.0	0.0	0.0	0.0	0.0	0.0
GCA_005205115.1_PDT000220822.2_genomic	100.0	99.204	100.0	100.0	100.0	100.0	100.0	100.0	99.956	100.0	100.0	100.0	100.0	100.0	100.0	97.961	100.0	0.0	100.0	100.0	100.0	100.0	100.0	100.0	100.0	100.0	92.78	99.74	100.0	98.02	99.871	100.0	0.0	100.0	100.0	100.0	96.11	99.916	99.935	100.0	100.0	95.621	98.324	100.0	98.481	100.0	100.0	100.0	100.0	100.0	99.082	99.957	100.0	100.0	100.0	98.426	98.426	0.0	99.919	100.0	100.0	100.0	100.0	97.724	99.915	100.0	100.0	99.911	100.0	99.763	100.0	99.941	100.0	100.0	100.0	100.0	100.0	100.0	100.0	95.725	100.0	100.0	100.0	99.648	99.892	0.0	99.822	100.0	100.0	100.0	100.0	100.0	100.0	99.201	0.0	100.0	100.0	99.353	99.816	100.0	100.0	100.0	100.0	0.0	0.0	100.0	100.0	100.0	98.361	96.293	100.0	100.0	100.0	100.0	100.0	100.0	99.666	99.576	0.0	100.0	99.179	100.0	97.534	100.0	0.0	100.0	0.0	0.0	0.0	0.0	0.0	0.0	0.0	95.556	0.0	0.0	0.0	0.0	0.0	0.0	0.0	0.0	0.0	0.0	0.0	0.0	0.0	0.0	0.0	0.0	0.0
GCA_005205135.1_PDT000231704.2_genomic	99.123	97.811	100.0	100.0	0.0	0.0	100.0	96.872	99.867	98.493	0.0	90.927	91.327	100.0	100.0	97.727	100.0	0.0	93.967	98.71	98.086	0.0	100.0	99.746	0.0	100.0	93.548	99.74	98.99	94.554	97.297	99.262	0.0	100.0	94.093	100.0	100.0	99.324	97.726	100.0	100.0	97.74	98.324	98.062	99.409	99.663	100.0	98.949	99.025	99.125	96.765	99.87	100.0	94.937	98.889	98.426	98.569	0.0	100.0	98.925	99.688	100.0	99.896	98.134	98.419	98.95	98.718	0.0	99.742	99.881	0.0	99.584	99.242	95.417	0.0	99.88	99.864	93.29	95.196	94.819	100.0	94.118	100.0	99.648	0.0	0.0	95.907	99.045	100.0	0.0	0.0	0.0	100.0	98.801	0.0	98.909	100.0	98.382	99.954	99.731	0.0	80.835	0.0	0.0	0.0	98.839	100.0	0.0	99.727	96.293	98.96	99.861	99.01	0.0	0.0	95.075	0.0	0.0	0.0	0.0	0.0	0.0	0.0	0.0	0.0	0.0	0.0	0.0	0.0	0.0	0.0	0.0	0.0	0.0	0.0	0.0	0.0	0.0	0.0	0.0	0.0	0.0	0.0	0.0	0.0	0.0	0.0	0.0	0.0	0.0	0.0
GCA_005205195.1_PDT000219222.2_genomic	99.123	97.811	100.0	100.0	0.0	0.0	100.0	96.872	99.867	98.493	0.0	90.927	91.327	100.0	100.0	97.727	100.0	0.0	93.967	98.837	98.086	0.0	100.0	99.746	0.0	100.0	93.61	99.74	98.99	94.554	97.297	99.262	93.55	100.0	94.093	100.0	100.0	99.324	97.726	100.0	100.0	97.74	98.324	98.062	99.409	99.663	100.0	98.949	99.025	99.125	96.765	99.87	100.0	94.937	98.889	100.0	98.569	94.593	100.0	98.925	99.688	100.0	100.0	98.134	98.419	98.95	98.718	98.213	99.742	100.0	0.0	99.584	99.242	95.417	0.0	99.88	99.864	93.29	95.196	94.819	100.0	94.118	100.0	99.648	0.0	0.0	95.907	99.045	100.0	0.0	0.0	0.0	100.0	98.801	0.0	98.909	100.0	98.382	99.954	99.731	0.0	80.835	91.858	0.0	0.0	98.839	100.0	0.0	99.727	96.293	98.96	100.0	99.01	96.331	99.891	0.0	99.722	0.0	0.0	0.0	0.0	0.0	0.0	0.0	0.0	0.0	0.0	0.0	0.0	0.0	0.0	0.0	0.0	0.0	0.0	0.0	0.0	0.0	0.0	0.0	0.0	0.0	0.0	0.0	0.0	0.0	0.0	0.0	0.0	0.0	0.0
GCA_005205235.1_PDT000222895.2_genomic	96.199	88.37	98.788	99.633	96.288	0.0	99.067	97.498	98.27	98.855	0.0	94.791	91.071	100.0	100.0	97.966	99.808	0.0	93.967	99.483	100.0	0.0	100.0	100.0	0.0	98.793	92.78	99.74	98.485	94.554	97.297	99.016	0.0	99.857	100.0	99.769	90.636	99.409	99.09	98.854	99.209	0.0	97.765	98.837	97.89	98.99	99.876	98.95	98.246	100.0	96.813	99.004	98.519	94.597	98.444	98.426	99.428	0.0	97.977	98.694	96.573	100.0	99.06	96.379	97.352	97.898	98.718	98.838	99.225	99.763	0.0	97.92	99.242	95.838	0.0	98.075	99.456	94.733	94.706	0.0	97.258	93.583	100.0	100.0	89.706	0.0	98.039	98.376	99.223	0.0	0.0	0.0	100.0	99.361	0.0	100.0	100.0	98.382	99.862	99.731	0.0	81.785	90.524	0.0	0.0	98.839	98.431	0.0	99.727	97.268	98.139	100.0	100.0	97.694	99.345	0.0	96.569	0.0	0.0	0.0	0.0	0.0	0.0	0.0	0.0	0.0	0.0	0.0	0.0	0.0	0.0	0.0	0.0	0.0	0.0	0.0	0.0	0.0	0.0	0.0	0.0	0.0	0.0	0.0	0.0	0.0	0.0	0.0	0.0	0.0	0.0
