## Supplementary Data 2 for "Intra-genomic genes-to-genes correlation enables bacterial genome representation": VFs_CJ_SAC.csv (part 2 of 3)

	VFG043404(gb|YP_002344845)	VFG012002(gb|YP_002344683)	VFG001906(gb|YP_002343958)	VFG001900(gb|YP_002343773)	VFG001955(gb|YP_002344810)	VFG001954(gb|YP_002344809)	VFG001914(gb|YP_002344138)	VFG001973(gb|YP_002344828)	VFG001917(gb|YP_002344286)	VFG001972(gb|YP_002344827)	VFG001942(gb|YP_002344534)	VFG001936(gb|YP_002344528)	VFG001975(gb|YP_002344830)	VFG011850(gb|YP_002343527)	VFG001932(gb|YP_002343539)	VFG001985(gb|YP_002344650)	VFG043393(gb|YP_002343724)	VFG001976(gb|WP_011117548)	VFG001974(gb|YP_002344829)	VFG011677(gb|YP_002344803)	VFG002025(gb|YP_002344527)	VFG001967(gb|YP_002344822)	VFG011938(gb|YP_002344283)	VFG043402(gb|YP_002344511)	VFG001956(gb|YP_002344811)	VFG043397(gb|YP_002344176)	VFG001951(gb|YP_002344806)	VFG001918(gb|YP_002344570)	VFG043405(gb|YP_002344846)	VFG001952(gb|YP_002344807)	VFG001902(gb|YP_002343775)	VFG001912(gb|YP_002344115)	VFG001923(gb|YP_002344726)	VFG012009(gb|YP_002344701)	VFG001920(gb|YP_002344703)	VFG001907(gb|YP_002343959)	VFG012006(gb|YP_002344684)	VFG001928(gb|YP_002344934)	VFG043392(gb|YP_002343698)	VFG001931(gb|YP_002344858)	VFG001890(gb|YP_002343513)	VFG001921(gb|YP_002344720)	VFG001925(gb|YP_002344791)	VFG043400(gb|YP_002344421)	VFG001986(gb|YP_002344796)	VFG001905(gb|YP_002343957)	VFG001934(gb|YP_002343541)	VFG001989(gb|YP_002344799)	VFG001988(gb|YP_002344798)	VFG002024(gb|YP_002344526)	VFG001987(gb|YP_002344797)	VFG043394(gb|YP_002343725)	VFG001929(gb|YP_002345043)	VFG001971(gb|YP_002344826)	VFG043399(gb|YP_002344420)	VFG001893(gb|YP_002343524)	VFG001911(gb|YP_002344105)	VFG001924(gb|YP_002344727)	VFG043472(gb|YP_002344670)	VFG011946(gb|YP_002344419)	VFG045341(gb|YP_002344633)	VFG001895(gb|YP_002343528)	VFG043395(gb|YP_002343726)	VFG001909(gb|YP_002343979)	VFG011671(gb|YP_002344801)	VFG011674(gb|YP_002344802)	VFG001983(gb|YP_002344319)	VFG001984(gb|YP_002344378)	VFG001910(gb|YP_002343980)	VFG001892(gb|YP_002343523)	VFG001937(gb|YP_002344529)	VFG001897(gb|YP_002343756)	VFG001913(gb|YP_002344116)	VFG001948(gb|YP_002344539)	VFG001944(gb|YP_002344536)	VFG001899(gb|YP_002343758)	VFG001915(gb|YP_002344227)	VFG002027(gb|YP_002344541)	VFG001953(gb|YP_002344808)	VFG001922(gb|YP_002344721)	VFG001896(gb|YP_002343653)	VFG002026(gb|YP_002344540)	VFG001933(gb|YP_002343540)	VFG012019(gb|YP_002344706)	VFG001957(gb|YP_002344812)	VFG011757(gb|WP_011117594)	VFG011823(gb|YP_002344543)	VFG001926(gb|YP_002344844)	VFG001898(gb|YP_002343757)	VFG001964(gb|YP_002344819)	VFG001938(gb|YP_002344530)	VFG001959(gb|YP_002344814)	VFG001891(gb|YP_002343514)	VFG043396(gb|YP_002344093)	VFG001980(gb|WP_011117553)	VFG001919(gb|YP_002344702)	VFG043401(gb|YP_002344468)	VFG001903(gb|YP_002343789)	VFG001916(gb|YP_002344282)	VFG001901(gb|YP_002343774)	VFG001963(gb|YP_002344818)	VFG001958(gb|YP_002344813)	VFG001947(gb|YP_002344538)	VFG001977(gb|WP_011117549)	VFG001978(gb|WP_011117550)	VFG011668(gb|YP_002344800)	VFG043398(gb|YP_002344200)	VFG001965(gb|YP_002344820)	VFG001908(gb|YP_002343978)	VFG012022(gb|YP_002344707)	VFG001927(gb|YP_002344848)	VFG001894(gb|YP_002343525)	VFG001904(gb|YP_002343808)	VFG002028(gb|YP_002344542)	VFG001935(gb|YP_002344312)	VFG001970(gb|YP_002344825)	VFG011826(gb|YP_002343512)	VFG012036(gb|YP_002344725)	VFG043403(gb|YP_002344724)	VFG001943(gb|YP_002344535)	VFG001945(gb|YP_002344537)	VFG001941(gb|YP_002344533)	VFG012033(gb|YP_002344722)	VFG001960(gb|YP_002344815)	VFG001968(gb|YP_002344823)	VFG001969(gb|YP_002344824)	VFG001930(gb|YP_002345095)	VFG001940(gb|YP_002344532)	VFG001961(gb|YP_002344816)	VFG001939(gb|YP_002344531)	VFG001962(gb|YP_002344817)	VFG001949(gb|YP_002344804)	VFG001966(gb|YP_002344821)	VFG001950(gb|YP_002344805)	VFG001827(gb|WP_001020414)	VFG041013(gb|NP_250203)	VFG015518(gb|NP_252904)	VFG015515(gb|NP_252903)	VFG015521(gb|NP_252906)	VFG015506(gb|NP_252900)	VFG041012(gb|NP_250202)	VFG015527(gb|NP_250591)	VFG014655(gb|NP_252041)	VFG002069(gb|NP_248773)	VFG015509(gb|NP_252901)	VFG015530(gb|NP_250592)	VFG002068(gb|NP_248772)	VFG015512(gb|NP_252902)	VFG000174(gb|NP_251785)	VFG015542(gb|NP_252905)	VFG051487(gb|NP_248953.1)
GCA_005205245.1_PDT000222845.2_genomic	99.123	97.811	99.394	98.072	96.819	0.0	99.867	96.515	97.21	98.794	0.0	90.366	91.327	100.0	100.0	98.039	100.0	0.0	93.816	98.45	97.635	0.0	99.513	99.746	0.0	99.548	93.769	99.479	98.99	94.719	98.198	99.385	93.725	98.426	86.329	97.222	94.43	98.31	98.116	99.583	99.661	97.599	99.255	98.256	99.156	99.327	99.876	98.817	98.635	98.639	97.391	99.351	98.519	95.042	99.333	99.167	99.428	91.498	99.676	99.232	100.0	99.588	99.896	99.119	98.248	99.081	99.103	98.481	100.0	99.763	0.0	99.584	99.874	95.094	0.0	98.556	99.184	93.362	94.412	95.337	98.629	93.939	99.749	97.713	0.0	0.0	95.552	98.567	99.806	0.0	0.0	0.0	99.939	99.041	0.0	99.267	100.0	99.353	99.954	98.656	0.0	82.824	93.003	0.0	0.0	99.171	99.412	0.0	99.727	95.155	99.234	100.0	98.845	98.218	99.891	98.192	99.499	94.362	0.0	0.0	0.0	0.0	89.074	0.0	0.0	0.0	0.0	0.0	0.0	0.0	0.0	0.0	0.0	0.0	0.0	0.0	0.0	0.0	0.0	0.0	0.0	0.0	0.0	0.0	0.0	0.0	0.0	0.0	0.0	0.0	0.0
GCA_005205295.1_PDT000224985.2_genomic	98.246	99.204	99.596	98.158	96.713	0.0	100.0	97.855	94.863	99.277	0.0	92.407	91.071	100.0	100.0	91.738	100.0	99.705	94.118	97.674	96.622	0.0	100.0	100.0	0.0	100.0	93.614	99.87	98.485	93.234	94.208	100.0	0.0	99.857	93.671	96.991	97.878	99.451	99.935	99.792	100.0	95.621	98.324	98.256	99.409	99.327	100.0	99.212	99.025	97.376	95.946	99.957	100.0	95.359	97.778	98.426	98.569	0.0	99.919	98.233	100.0	100.0	100.0	100.0	98.761	97.769	100.0	99.821	100.0	99.763	80.601	99.941	100.0	95.511	0.0	100.0	100.0	99.062	94.412	95.725	100.0	93.594	100.0	97.977	0.0	99.352	99.822	98.281	100.0	0.0	0.0	0.0	100.0	99.201	99.101	100.0	100.0	99.029	99.816	97.315	0.0	81.426	92.366	99.72	98.241	99.171	100.0	0.0	100.0	96.802	98.303	100.0	100.0	100.0	100.0	93.847	96.569	94.706	0.0	0.0	0.0	0.0	83.97	0.0	0.0	0.0	0.0	0.0	0.0	0.0	0.0	0.0	0.0	0.0	0.0	0.0	0.0	0.0	0.0	0.0	0.0	0.0	0.0	0.0	0.0	0.0	0.0	0.0	0.0	0.0	0.0
GCA_005205315.1_PDT000216633.2_genomic	99.123	97.811	100.0	100.0	0.0	0.0	100.0	96.872	99.867	98.493	0.0	90.927	91.327	100.0	100.0	97.727	100.0	0.0	93.967	98.837	98.086	0.0	100.0	99.746	0.0	100.0	93.548	99.74	98.99	94.554	97.297	99.262	93.55	100.0	94.093	100.0	100.0	99.324	97.726	100.0	100.0	97.74	98.324	98.062	99.409	99.663	100.0	98.949	99.025	99.125	96.765	99.913	100.0	94.937	98.667	100.0	98.569	94.593	100.0	98.925	99.688	100.0	100.0	98.134	98.419	98.95	98.59	98.391	99.742	100.0	0.0	99.584	99.242	95.417	0.0	99.88	99.864	93.29	95.196	94.819	100.0	94.118	100.0	99.648	0.0	0.0	95.907	99.045	100.0	0.0	0.0	0.0	100.0	98.801	0.0	98.909	100.0	98.382	99.954	99.731	0.0	80.835	91.858	0.0	0.0	98.839	100.0	0.0	99.727	96.293	98.96	100.0	99.01	96.331	99.945	95.075	99.722	98.145	95.489	0.0	0.0	0.0	0.0	0.0	0.0	0.0	0.0	0.0	0.0	0.0	0.0	0.0	0.0	0.0	0.0	0.0	0.0	0.0	0.0	0.0	0.0	0.0	0.0	0.0	0.0	0.0	0.0	0.0	0.0	0.0	0.0
GCA_005205345.1_PDT000201983.2_genomic	100.0	100.0	100.0	100.0	100.0	100.0	100.0	100.0	100.0	100.0	100.0	100.0	100.0	100.0	100.0	96.235	100.0	0.0	100.0	99.871	100.0	0.0	100.0	100.0	100.0	100.0	0.0	100.0	100.0	100.0	99.871	100.0	94.339	100.0	100.0	100.0	100.0	99.916	97.856	100.0	100.0	97.881	100.0	100.0	100.0	100.0	100.0	100.0	100.0	100.0	100.0	98.961	100.0	100.0	100.0	98.426	98.569	92.779	99.919	100.0	100.0	100.0	99.896	97.724	99.957	100.0	100.0	99.821	100.0	99.763	99.829	99.941	100.0	100.0	100.0	100.0	100.0	100.0	100.0	100.0	100.0	100.0	100.0	99.648	100.0	0.0	99.822	100.0	100.0	100.0	0.0	100.0	100.0	99.201	0.0	100.0	100.0	99.353	99.816	100.0	100.0	100.0	100.0	0.0	0.0	100.0	98.922	99.91	98.361	96.293	100.0	100.0	100.0	100.0	100.0	100.0	99.666	98.145	0.0	99.821	0.0	99.887	0.0	0.0	0.0	100.0	0.0	0.0	0.0	0.0	0.0	0.0	0.0	0.0	0.0	0.0	0.0	0.0	0.0	0.0	0.0	0.0	0.0	0.0	0.0	0.0	0.0	0.0	0.0	0.0	0.0
GCA_005205395.1_PDT000199988.2_genomic	96.199	97.114	99.394	98.072	96.486	0.0	99.867	96.604	95.837	99.277	0.0	0.0	89.031	100.0	100.0	0.0	100.0	0.0	94.419	98.452	98.272	0.0	100.0	99.746	0.0	99.548	94.624	99.609	98.99	94.069	98.198	99.631	87.515	99.857	94.093	97.222	95.049	98.944	98.116	99.167	99.774	98.588	99.069	98.256	99.156	99.663	99.628	98.95	98.441	98.542	98.165	99.307	98.889	95.253	99.111	98.519	99.714	91.647	99.515	99.002	99.688	100.0	99.896	98.03	97.352	98.95	98.974	97.766	99.742	99.881	0.0	99.168	99.874	95.417	0.0	99.759	99.048	92.857	95.276	96.239	97.475	95.544	99.749	99.56	0.0	0.0	95.73	98.376	99.125	0.0	0.0	0.0	99.878	98.641	0.0	100.0	100.0	98.706	99.77	97.984	0.0	81.559	91.349	0.0	0.0	99.005	100.0	0.0	99.454	0.0	98.084	99.861	98.845	97.17	99.454	96.01	97.533	93.989	0.0	0.0	0.0	0.0	0.0	0.0	0.0	0.0	0.0	0.0	0.0	0.0	0.0	0.0	0.0	0.0	0.0	0.0	0.0	0.0	0.0	0.0	0.0	0.0	0.0	0.0	0.0	0.0	0.0	0.0	0.0	0.0	0.0
GCA_025313895.1_PDT001424732.1_genomic	97.368	97.214	98.586	99.633	0.0	0.0	98.0	96.693	95.831	97.589	0.0	92.09	90.561	99.077	97.898	95.059	99.425	0.0	93.816	97.674	96.509	0.0	99.757	99.746	0.0	99.548	92.846	99.349	98.485	92.739	98.198	99.385	0.0	96.853	93.671	97.685	96.552	98.479	97.791	98.646	99.322	96.893	98.324	99.031	98.017	99.327	98.269	99.474	98.635	96.113	94.52	98.701	98.519	95.736	97.778	98.148	98.426	0.0	98.706	98.31	96.262	99.519	99.06	98.808	97.393	97.769	98.462	99.106	99.483	99.051	80.274	98.396	99.369	95.619	0.0	98.436	99.184	95.094	95.392	95.59	98.268	93.761	96.41	96.482	89.596	0.0	98.039	97.803	99.028	0.0	0.0	0.0	98.535	98.881	0.0	95.4	99.744	99.353	97.885	97.45	0.0	81.785	90.648	0.0	0.0	96.849	98.627	0.0	98.087	96.512	97.209	98.053	98.845	97.379	98.854	0.0	94.602	94.835	0.0	0.0	0.0	0.0	87.462	0.0	0.0	0.0	0.0	0.0	0.0	0.0	0.0	0.0	0.0	0.0	0.0	0.0	0.0	0.0	0.0	0.0	0.0	0.0	0.0	0.0	0.0	0.0	0.0	0.0	0.0	0.0	0.0
GCA_025314035.1_PDT001424696.1_genomic	99.123	97.313	99.394	99.725	0.0	0.0	99.867	97.051	97.166	99.277	100.0	99.354	91.071	100.0	100.0	97.961	100.0	0.0	93.967	99.612	100.0	0.0	99.513	99.746	0.0	99.548	0.0	99.479	98.99	0.0	98.198	99.262	0.0	100.0	93.882	96.991	95.668	98.395	98.116	99.375	99.661	98.305	98.324	98.256	98.65	99.327	99.876	98.817	99.22	99.903	96.042	99.351	98.519	95.096	99.333	99.167	99.285	0.0	99.676	99.539	100.0	99.588	99.896	98.395	98.547	99.606	99.103	98.034	100.0	99.763	0.0	98.515	99.874	100.0	99.876	98.436	99.184	100.0	0.0	97.406	98.629	98.039	99.749	99.208	0.0	0.0	95.552	98.567	98.931	0.0	100.0	0.0	99.817	99.041	0.0	98.909	100.0	99.353	99.954	98.79	0.0	0.0	100.0	0.0	0.0	99.005	99.412	0.0	99.18	96.318	99.234	100.0	98.845	99.057	99.891	0.0	0.0	0.0	0.0	100.0	0.0	100.0	0.0	0.0	0.0	0.0	0.0	0.0	0.0	0.0	0.0	0.0	0.0	0.0	0.0	0.0	0.0	0.0	0.0	0.0	0.0	0.0	0.0	0.0	0.0	0.0	0.0	0.0	0.0	0.0	0.0
GCA_025314095.1_PDT001424687.1_genomic	98.246	100.0	99.596	98.158	96.819	0.0	100.0	96.872	100.0	98.493	0.0	92.407	91.327	100.0	100.0	94.745	0.0	0.0	93.967	97.804	96.622	0.0	100.0	99.746	0.0	100.0	93.702	100.0	98.485	94.389	94.208	100.0	0.0	100.0	93.671	96.991	100.0	99.916	99.935	99.792	100.0	96.328	98.324	98.45	99.409	99.327	100.0	99.212	99.025	97.376	95.946	99.957	100.0	94.937	98.0	98.426	98.569	0.0	99.919	99.155	100.0	100.0	100.0	100.0	98.761	97.769	100.0	99.911	100.0	99.763	80.486	99.941	100.0	95.511	0.0	100.0	100.0	99.062	95.196	93.782	100.0	93.594	100.0	97.977	0.0	0.0	99.822	98.281	100.0	0.0	0.0	0.0	100.0	99.201	0.0	100.0	100.0	0.0	99.816	97.181	0.0	81.426	0.0	0.0	0.0	99.171	100.0	0.0	100.0	0.0	98.303	100.0	100.0	100.0	100.0	95.698	99.666	95.687	0.0	0.0	0.0	0.0	0.0	0.0	0.0	0.0	0.0	0.0	0.0	0.0	0.0	0.0	0.0	0.0	0.0	0.0	0.0	0.0	0.0	0.0	0.0	0.0	0.0	0.0	0.0	0.0	0.0	0.0	0.0	0.0	0.0
GCA_025317655.1_PDT001425478.1_genomic	100.0	100.0	100.0	100.0	100.0	100.0	100.0	100.0	99.956	100.0	100.0	98.256	100.0	100.0	100.0	98.039	100.0	99.853	100.0	100.0	96.622	0.0	99.757	100.0	100.0	100.0	0.0	99.74	100.0	100.0	99.871	100.0	0.0	100.0	100.0	100.0	100.0	99.916	99.87	100.0	100.0	97.881	98.324	100.0	100.0	100.0	100.0	100.0	100.0	100.0	100.0	99.957	100.0	100.0	100.0	98.426	98.569	0.0	99.919	100.0	100.0	100.0	100.0	97.724	99.915	100.0	100.0	99.911	100.0	99.763	100.0	99.941	100.0	100.0	99.938	100.0	100.0	100.0	100.0	100.0	100.0	100.0	100.0	99.648	100.0	99.392	99.822	100.0	100.0	100.0	100.0	100.0	100.0	99.201	98.529	100.0	100.0	99.353	99.816	100.0	100.0	100.0	100.0	98.133	98.769	100.0	100.0	99.91	98.361	96.293	100.0	100.0	100.0	100.0	100.0	100.0	99.666	100.0	99.231	100.0	99.296	100.0	99.541	100.0	99.918	100.0	99.769	99.781	0.0	100.0	0.0	100.0	0.0	0.0	0.0	0.0	0.0	0.0	0.0	0.0	0.0	0.0	0.0	0.0	0.0	0.0	0.0	0.0	0.0	0.0	0.0
GCA_025319525.1_PDT001425391.1_genomic	96.784	95.721	98.99	99.541	96.713	0.0	98.4	98.302	99.645	97.107	0.0	89.332	91.571	99.654	100.0	93.074	99.234	0.0	95.626	97.674	95.608	0.0	99.513	99.491	0.0	99.246	93.614	98.047	98.485	93.069	93.951	98.647	0.0	96.28	94.515	99.537	95.137	99.493	97.856	98.646	84.063	95.904	98.51	99.031	99.409	98.653	100.0	98.817	97.436	97.376	97.008	98.745	97.778	96.097	98.0	99.259	98.569	0.0	99.11	99.693	100.0	99.588	98.955	96.379	98.333	98.95	98.846	99.821	99.225	99.526	80.0	97.445	98.99	95.175	0.0	97.232	99.456	94.877	94.412	93.264	96.681	94.652	100.0	96.658	0.0	0.0	98.039	98.09	98.542	0.0	0.0	0.0	95.183	99.361	0.0	95.03	99.744	99.353	98.161	97.043	0.0	82.824	91.985	0.0	0.0	99.171	100.0	0.0	99.727	95.543	96.661	100.0	97.36	96.646	99.4	94.344	99.666	84.076	0.0	0.0	0.0	0.0	95.061	0.0	0.0	0.0	0.0	0.0	0.0	0.0	0.0	0.0	0.0	0.0	0.0	0.0	0.0	0.0	0.0	0.0	0.0	0.0	0.0	0.0	0.0	0.0	0.0	0.0	0.0	0.0	0.0
GCA_025319565.1_PDT001425390.1_genomic	96.199	97.612	99.596	99.725	100.0	100.0	99.6	100.0	97.121	99.94	0.0	93.119	99.872	100.0	100.0	97.34	100.0	0.0	100.0	100.0	97.86	0.0	100.0	99.746	99.904	99.698	0.0	99.479	98.485	100.0	98.198	99.631	0.0	99.857	94.093	96.759	95.137	99.409	98.051	99.271	99.774	98.305	99.069	98.256	99.156	99.327	99.876	99.343	98.051	98.639	98.02	99.264	98.889	100.0	99.111	99.444	99.285	0.0	99.757	98.925	100.0	100.0	99.896	96.993	98.803	100.0	99.103	98.66	100.0	99.526	80.532	99.703	99.747	95.198	0.0	99.398	99.048	93.434	99.804	97.795	98.557	93.405	99.749	99.296	99.569	0.0	95.73	98.281	99.903	99.915	0.0	99.828	99.939	98.801	0.0	100.0	100.0	99.029	99.724	98.656	100.0	99.817	93.003	0.0	0.0	97.844	100.0	100.0	98.634	95.252	99.124	100.0	99.34	97.904	99.291	99.878	99.499	97.297	0.0	0.0	0.0	0.0	0.0	99.839	99.837	99.831	0.0	0.0	100.0	0.0	0.0	0.0	0.0	0.0	0.0	0.0	0.0	0.0	0.0	0.0	0.0	0.0	0.0	0.0	0.0	0.0	0.0	0.0	0.0	0.0	0.0
GCA_025319705.1_PDT001425380.1_genomic	97.076	96.119	98.788	99.174	0.0	0.0	98.4	96.872	0.0	97.589	0.0	0.0	91.454	99.423	94.561	95.843	98.659	0.0	94.57	99.356	95.968	0.0	98.297	98.473	0.0	99.397	0.0	97.396	97.475	0.0	94.337	98.524	0.0	95.279	89.125	96.991	94.783	97.719	94.412	98.646	81.818	0.0	97.393	98.249	97.131	98.653	0.0	98.817	98.441	96.793	95.174	97.662	97.037	95.416	97.556	97.407	98.283	0.0	97.977	98.387	96.885	98.351	98.746	0.0	98.803	99.869	97.949	98.57	91.99	96.323	0.0	97.326	98.737	95.346	0.0	97.473	99.728	94.084	0.0	0.0	97.691	94.043	0.0	82.982	0.0	0.0	96.797	97.803	98.542	0.0	0.0	0.0	92.866	98.241	0.0	94.424	99.487	99.029	98.069	96.505	0.0	0.0	92.75	0.0	0.0	97.512	98.725	0.0	94.262	92.593	97.099	97.636	96.535	96.545	98.472	0.0	0.0	0.0	0.0	0.0	0.0	0.0	0.0	0.0	0.0	0.0	0.0	0.0	0.0	0.0	0.0	0.0	0.0	0.0	0.0	0.0	0.0	0.0	0.0	0.0	0.0	0.0	0.0	0.0	0.0	0.0	0.0	0.0	0.0	0.0	0.0
GCA_025319725.1_PDT001425381.1_genomic	99.123	96.318	98.99	99.816	0.0	0.0	98.8	98.838	91.541	97.288	0.0	0.0	89.158	99.077	99.123	0.0	99.425	0.0	94.118	97.933	96.313	0.0	99.757	99.491	0.0	99.397	92.868	98.828	99.495	92.574	94.08	99.139	0.0	99.285	93.671	99.769	95.137	98.057	98.765	99.062	99.435	97.034	97.952	98.45	97.555	98.653	99.504	98.92	0.0	98.154	94.498	98.052	98.148	93.987	98.222	97.963	98.569	0.0	98.139	98.848	96.262	99.381	99.06	95.924	97.821	97.769	98.974	97.945	98.708	96.56	0.0	98.039	99.369	95.455	0.0	98.075	99.048	94.733	95.098	0.0	97.403	94.296	98.997	98.681	0.0	0.0	96.613	99.331	99.125	0.0	0.0	0.0	99.939	98.641	0.0	99.273	99.487	99.353	98.161	97.581	0.0	88.278	92.366	0.0	0.0	98.01	98.627	0.0	99.727	94.186	98.686	97.775	97.525	96.126	99.291	95.291	97.204	97.933	0.0	0.0	0.0	0.0	0.0	0.0	0.0	0.0	0.0	0.0	0.0	0.0	0.0	0.0	0.0	0.0	0.0	0.0	0.0	0.0	0.0	0.0	0.0	0.0	0.0	0.0	0.0	0.0	0.0	0.0	0.0	0.0	0.0
GCA_025319745.1_PDT001425382.1_genomic	99.708	96.617	99.192	100.0	0.0	0.0	100.0	96.693	99.911	99.458	100.0	100.0	91.199	100.0	100.0	97.418	100.0	0.0	93.967	99.871	99.775	0.0	100.0	99.746	0.0	100.0	92.835	99.089	100.0	93.069	100.0	99.754	0.0	100.0	93.882	97.222	99.912	99.324	99.935	100.0	100.0	97.74	98.324	99.225	98.481	98.99	100.0	98.949	99.025	97.959	95.705	99.957	98.519	94.989	99.556	100.0	99.285	0.0	100.0	99.77	99.065	99.931	100.0	97.362	98.547	99.606	100.0	98.034	100.0	99.881	100.0	100.0	99.874	100.0	99.938	99.88	100.0	97.619	95.0	94.819	100.0	100.0	100.0	99.648	89.229	0.0	98.039	99.236	100.0	0.0	100.0	0.0	99.878	100.0	0.0	99.758	100.0	99.353	99.954	100.0	0.0	83.242	100.0	0.0	0.0	99.171	99.706	0.0	98.361	96.293	99.836	100.0	100.0	96.23	99.564	0.0	99.722	98.145	0.0	100.0	99.063	100.0	0.0	0.0	0.0	0.0	0.0	100.0	0.0	100.0	0.0	0.0	0.0	0.0	0.0	0.0	0.0	0.0	0.0	0.0	0.0	0.0	0.0	0.0	0.0	0.0	0.0	0.0	0.0	0.0	0.0
GCA_025319765.1_PDT001425379.1_genomic	100.0	100.0	100.0	100.0	100.0	100.0	100.0	100.0	99.956	100.0	100.0	100.0	100.0	100.0	100.0	98.039	100.0	0.0	100.0	100.0	100.0	100.0	100.0	100.0	100.0	100.0	0.0	100.0	100.0	100.0	99.871	100.0	0.0	100.0	100.0	100.0	100.0	99.916	99.935	100.0	100.0	99.859	100.0	100.0	100.0	100.0	100.0	100.0	100.0	100.0	100.0	99.957	100.0	100.0	100.0	98.426	98.569	0.0	99.919	100.0	100.0	100.0	100.0	96.43	99.915	100.0	100.0	99.911	99.225	99.763	100.0	99.941	100.0	100.0	99.938	100.0	100.0	100.0	100.0	100.0	100.0	100.0	100.0	99.648	99.892	0.0	99.822	100.0	100.0	100.0	100.0	100.0	100.0	99.201	0.0	100.0	100.0	99.353	99.816	100.0	100.0	100.0	100.0	0.0	0.0	100.0	100.0	100.0	99.454	96.293	100.0	100.0	100.0	100.0	100.0	100.0	99.666	99.417	99.026	100.0	99.296	100.0	99.337	100.0	99.918	100.0	99.962	99.89	100.0	100.0	0.0	0.0	0.0	0.0	0.0	0.0	0.0	0.0	0.0	0.0	0.0	0.0	0.0	0.0	0.0	0.0	0.0	0.0	0.0	0.0	0.0
GCA_025319785.1_PDT001425377.1_genomic	99.123	97.114	99.192	99.541	0.0	0.0	98.8	96.604	96.59	97.288	0.0	0.0	90.944	99.077	99.123	0.0	99.234	0.0	93.665	97.804	96.313	0.0	99.757	99.491	0.0	99.397	0.0	98.698	98.99	0.0	94.08	99.139	0.0	100.0	100.0	99.769	95.225	98.437	98.441	99.062	99.548	98.588	98.696	98.45	97.806	98.99	99.504	98.92	0.0	98.154	0.0	98.095	98.148	94.068	98.0	97.963	98.14	0.0	98.058	98.771	96.262	99.45	99.164	96.281	97.821	97.9	98.974	97.945	98.966	96.56	0.0	98.099	99.369	95.455	0.0	98.436	99.048	94.733	0.0	97.406	97.475	94.296	98.997	99.912	0.0	0.0	96.613	99.331	99.125	0.0	0.0	0.0	98.84	98.641	0.0	100.0	99.487	99.353	98.161	97.446	0.0	0.0	93.13	0.0	0.0	98.01	98.627	0.0	99.727	94.961	98.686	97.775	97.525	96.126	99.291	0.0	99.555	94.383	0.0	0.0	0.0	0.0	0.0	0.0	0.0	0.0	0.0	0.0	0.0	0.0	0.0	0.0	0.0	0.0	0.0	0.0	0.0	0.0	0.0	0.0	0.0	0.0	0.0	0.0	0.0	0.0	0.0	0.0	0.0	0.0	0.0
GCA_025320305.1_PDT001425334.1_genomic	99.708	96.617	99.192	100.0	0.0	0.0	100.0	96.693	99.956	99.458	100.0	100.0	91.199	100.0	100.0	98.039	100.0	0.0	93.967	100.0	99.775	0.0	100.0	99.746	0.0	100.0	92.835	99.089	100.0	93.069	100.0	100.0	93.55	99.857	93.882	97.222	99.912	0.0	99.935	100.0	100.0	97.74	98.324	99.225	98.481	98.99	100.0	98.949	99.025	97.959	95.705	99.957	98.519	94.989	99.556	100.0	98.999	94.651	100.0	99.77	99.065	100.0	100.0	97.31	0.0	99.606	100.0	98.123	100.0	99.881	0.0	100.0	100.0	100.0	0.0	99.88	100.0	97.619	95.0	94.819	100.0	100.0	100.0	99.648	89.216	0.0	98.039	99.236	100.0	0.0	0.0	0.0	99.878	100.0	0.0	99.636	100.0	98.382	99.954	100.0	0.0	83.242	100.0	0.0	0.0	99.171	99.706	0.0	98.361	96.293	99.836	100.0	100.0	96.23	99.564	0.0	99.722	0.0	0.0	0.0	99.647	99.887	0.0	0.0	0.0	0.0	0.0	0.0	0.0	0.0	0.0	0.0	0.0	0.0	0.0	0.0	0.0	0.0	0.0	0.0	0.0	0.0	0.0	0.0	0.0	0.0	0.0	0.0	0.0	0.0	0.0
GCA_025320325.1_PDT001425336.1_genomic	97.368	96.219	98.788	99.908	0.0	0.0	99.067	97.408	95.793	97.468	0.0	89.332	88.889	99.654	99.825	92.332	99.425	0.0	95.023	97.804	97.297	0.0	100.0	99.746	0.0	98.944	0.0	99.74	98.485	0.0	94.208	99.016	0.0	100.0	93.882	99.769	100.0	98.986	98.311	99.792	99.887	0.0	98.324	100.0	97.845	98.653	99.628	98.029	98.441	97.959	94.721	98.052	98.148	96.624	100.0	99.537	98.14	0.0	98.139	99.309	96.885	99.588	99.06	96.283	97.778	97.507	99.359	98.838	98.708	99.763	0.0	98.039	98.737	95.104	0.0	98.075	100.0	93.146	0.0	0.0	97.98	94.474	99.875	99.912	0.0	0.0	98.217	97.803	99.223	0.0	0.0	0.0	99.756	99.281	0.0	100.0	99.744	100.0	99.862	97.312	0.0	0.0	93.13	0.0	0.0	97.678	99.804	0.0	99.727	97.268	97.318	99.861	99.01	97.694	99.345	0.0	98.0	0.0	0.0	0.0	0.0	0.0	0.0	0.0	0.0	0.0	0.0	0.0	0.0	0.0	0.0	0.0	0.0	0.0	0.0	0.0	0.0	0.0	0.0	0.0	0.0	0.0	0.0	0.0	0.0	0.0	0.0	0.0	0.0	0.0	0.0
GCA_025320525.1_PDT001425277.1_genomic	99.123	97.811	100.0	99.908	0.0	0.0	99.867	96.693	99.956	99.458	100.0	99.354	91.199	100.0	100.0	97.34	100.0	0.0	94.118	98.71	100.0	0.0	100.0	99.746	0.0	100.0	92.627	98.958	98.99	92.409	98.198	99.262	0.0	100.0	94.093	100.0	100.0	98.437	98.311	99.375	100.0	99.859	98.51	97.868	99.409	100.0	100.0	98.949	99.025	99.903	95.946	99.87	100.0	94.989	98.889	100.0	98.14	0.0	100.0	98.387	99.688	99.863	99.791	98.082	98.632	98.952	98.718	98.57	100.0	100.0	99.915	99.762	99.116	100.0	99.938	99.88	99.456	100.0	95.686	97.795	100.0	97.861	100.0	98.945	92.543	0.0	95.552	99.14	99.903	0.0	100.0	0.0	99.939	98.801	0.0	98.909	100.0	99.029	100.0	99.597	0.0	83.242	100.0	0.0	0.0	99.005	100.0	0.0	99.727	97.756	99.179	100.0	99.01	99.057	99.891	0.0	99.722	0.0	0.0	100.0	99.647	100.0	0.0	0.0	0.0	0.0	0.0	99.561	0.0	0.0	0.0	0.0	0.0	0.0	0.0	0.0	0.0	0.0	0.0	0.0	0.0	0.0	0.0	0.0	0.0	0.0	0.0	0.0	0.0	0.0	0.0
GCA_025321465.1_PDT001425207.1_genomic	96.784	97.015	98.99	100.0	0.0	0.0	99.6	97.587	97.651	99.397	0.0	90.78	91.199	100.0	100.0	97.183	100.0	0.0	94.721	99.354	97.86	0.0	100.0	99.746	92.906	99.698	92.991	98.698	98.99	93.234	98.713	99.508	0.0	98.712	94.093	97.222	95.314	99.62	97.596	100.0	100.0	98.87	97.207	98.256	99.072	99.663	99.628	99.474	99.415	97.862	99.517	99.307	98.889	96.375	99.111	99.444	99.571	0.0	99.757	99.078	100.0	99.519	99.896	97.413	99.103	99.869	99.231	98.66	99.742	99.526	0.0	98.99	99.874	94.627	0.0	99.639	98.912	93.723	94.804	97.795	97.691	93.761	99.875	99.384	98.922	0.0	95.552	98.185	99.028	0.0	0.0	0.0	99.878	98.881	0.0	99.879	100.0	99.353	99.862	99.731	0.0	93.407	93.242	0.0	0.0	99.171	98.725	0.0	98.907	95.543	98.084	99.861	99.01	97.379	99.345	0.0	99.555	93.936	0.0	0.0	0.0	0.0	0.0	0.0	0.0	0.0	0.0	0.0	0.0	0.0	0.0	0.0	0.0	0.0	0.0	0.0	0.0	0.0	0.0	0.0	0.0	0.0	0.0	0.0	0.0	0.0	0.0	0.0	0.0	0.0	0.0
GCA_025321605.1_PDT001425201.1_genomic	99.123	97.711	99.798	98.072	0.0	0.0	99.867	96.962	99.956	98.794	0.0	99.935	91.327	99.885	100.0	97.342	100.0	0.0	93.967	99.354	96.396	0.0	99.757	99.746	0.0	100.0	91.121	98.698	98.485	92.574	98.198	99.262	0.0	100.0	94.093	100.0	99.646	98.817	98.311	99.375	100.0	99.859	98.324	98.062	100.0	99.327	100.0	99.212	97.856	97.376	99.758	99.913	98.889	96.835	98.667	99.722	99.714	0.0	99.676	99.002	100.0	99.725	100.0	98.393	98.675	99.738	99.872	98.123	97.674	99.881	81.717	99.881	99.116	93.958	0.0	99.759	100.0	93.506	94.412	97.276	99.928	94.296	100.0	99.208	92.543	0.0	95.73	99.236	99.903	0.0	0.0	0.0	99.939	98.321	0.0	98.909	99.744	99.029	100.0	98.118	0.0	83.242	93.13	0.0	0.0	98.507	99.902	0.0	99.727	96.318	99.945	100.0	99.01	97.065	99.618	97.693	99.722	97.562	0.0	0.0	0.0	0.0	0.0	0.0	0.0	0.0	97.575	0.0	0.0	0.0	0.0	0.0	0.0	0.0	0.0	0.0	0.0	0.0	0.0	0.0	0.0	0.0	0.0	0.0	0.0	0.0	0.0	0.0	0.0	0.0	0.0
GCA_025321625.1_PDT001425203.1_genomic	99.415	97.015	99.192	99.725	0.0	0.0	99.733	97.051	99.379	99.156	0.0	0.0	90.944	100.0	99.825	96.944	100.0	0.0	93.967	99.742	97.748	0.0	100.0	99.746	0.0	99.397	92.485	98.698	98.99	94.389	97.297	99.139	0.0	99.285	93.671	97.222	96.375	98.944	97.661	99.375	99.661	99.294	99.628	98.256	99.325	98.99	99.38	99.212	98.83	97.959	97.778	99.351	98.519	94.563	99.111	98.426	99.714	0.0	99.757	99.078	99.377	100.0	99.896	97.31	98.59	99.606	99.615	99.911	100.0	99.881	0.0	98.099	100.0	94.627	0.0	99.759	98.912	93.939	94.608	0.0	99.423	93.761	99.749	99.12	0.0	0.0	95.73	99.045	99.125	0.0	0.0	0.0	100.0	98.881	0.0	99.636	100.0	98.382	99.724	99.731	0.0	0.0	93.116	0.0	0.0	99.337	99.118	0.0	98.361	96.318	99.836	99.861	98.845	97.065	98.854	0.0	99.499	0.0	0.0	0.0	0.0	0.0	88.238	0.0	0.0	0.0	0.0	0.0	0.0	0.0	0.0	0.0	0.0	0.0	0.0	0.0	0.0	0.0	0.0	0.0	0.0	0.0	0.0	0.0	0.0	0.0	0.0	0.0	0.0	0.0	0.0
GCA_025322145.1_PDT001425155.1_genomic	99.123	97.811	100.0	100.0	0.0	0.0	100.0	96.872	99.867	98.493	0.0	90.927	91.327	100.0	100.0	97.727	100.0	0.0	93.967	98.837	98.086	0.0	100.0	99.746	0.0	100.0	93.548	99.74	98.99	94.554	97.297	99.262	93.55	100.0	94.093	100.0	100.0	99.324	97.726	100.0	100.0	97.74	98.324	98.062	99.409	99.663	100.0	98.949	99.025	99.125	96.765	99.913	100.0	94.937	98.889	100.0	98.569	94.593	100.0	98.925	99.688	100.0	100.0	98.134	98.419	98.95	98.718	98.391	99.742	100.0	0.0	99.584	99.242	95.417	0.0	99.88	99.864	93.29	95.196	94.819	100.0	94.118	100.0	99.648	0.0	0.0	95.907	99.045	100.0	0.0	0.0	0.0	100.0	98.801	0.0	98.909	100.0	98.382	99.954	99.731	0.0	80.835	91.858	0.0	0.0	98.839	100.0	0.0	99.727	96.293	98.96	100.0	99.01	96.331	99.945	95.075	99.722	98.145	95.541	0.0	0.0	0.0	88.821	0.0	0.0	0.0	0.0	0.0	0.0	0.0	0.0	0.0	0.0	0.0	0.0	0.0	0.0	0.0	0.0	0.0	0.0	0.0	0.0	0.0	0.0	0.0	0.0	0.0	0.0	0.0	0.0
GCA_025322165.1_PDT001425156.1_genomic	97.076	97.711	100.0	100.0	0.0	0.0	100.0	98.123	98.669	97.107	0.0	0.0	88.535	99.885	100.0	0.0	100.0	0.0	94.57	99.613	97.748	0.0	99.757	99.746	0.0	100.0	91.718	99.479	98.485	92.244	98.713	99.262	0.0	99.857	92.194	100.0	99.735	99.62	97.986	100.0	99.548	99.859	98.138	98.837	99.241	99.663	100.0	99.212	97.856	98.154	99.227	99.784	99.259	95.781	98.667	99.815	99.714	0.0	99.595	99.002	99.065	99.725	99.896	96.335	0.0	99.738	99.103	98.034	99.483	100.0	0.0	99.881	99.242	97.697	0.0	99.759	100.0	93.506	92.654	100.0	100.0	95.544	100.0	99.033	0.0	0.0	95.73	99.331	100.0	0.0	0.0	0.0	100.0	98.241	0.0	98.182	100.0	99.353	99.954	99.866	0.0	88.278	95.586	0.0	0.0	98.507	100.0	0.0	99.727	94.477	97.592	100.0	99.01	97.065	99.564	96.147	0.0	0.0	0.0	0.0	0.0	0.0	98.063	0.0	0.0	0.0	0.0	0.0	0.0	0.0	0.0	0.0	0.0	0.0	0.0	0.0	0.0	0.0	0.0	0.0	0.0	0.0	0.0	0.0	0.0	0.0	0.0	0.0	0.0	0.0	0.0
GCA_025332685.1_PDT001426474.1_genomic	99.708	96.617	99.192	99.908	0.0	0.0	100.0	97.051	98.447	99.216	100.0	100.0	91.199	100.0	100.0	96.944	100.0	0.0	93.967	99.484	99.775	0.0	100.0	99.746	0.0	100.0	0.0	98.958	100.0	0.0	100.0	99.385	0.0	100.0	93.882	97.222	99.912	99.789	99.935	100.0	100.0	97.74	98.324	99.225	98.565	98.99	100.0	98.817	99.025	97.959	95.656	99.957	100.0	94.776	99.556	100.0	99.142	0.0	100.0	99.77	99.065	100.0	100.0	97.672	98.59	99.738	100.0	98.034	99.742	99.881	100.0	100.0	100.0	100.0	99.938	99.88	100.0	97.619	0.0	94.819	100.0	100.0	100.0	99.648	0.0	0.0	98.039	99.236	100.0	0.0	100.0	0.0	99.817	99.042	0.0	99.879	100.0	99.353	99.816	100.0	0.0	0.0	100.0	0.0	0.0	98.839	99.706	0.0	99.18	96.293	99.836	100.0	100.0	96.23	99.945	0.0	99.722	98.145	95.184	100.0	99.063	100.0	88.619	0.0	0.0	0.0	0.0	99.89	0.0	100.0	0.0	0.0	0.0	0.0	0.0	0.0	0.0	0.0	0.0	0.0	0.0	0.0	0.0	0.0	0.0	0.0	0.0	0.0	0.0	0.0	0.0
GCA_025332705.1_PDT001426473.1_genomic	99.123	96.318	98.99	99.816	0.0	0.0	98.8	96.872	91.541	98.493	0.0	0.0	91.199	99.077	99.123	97.966	99.234	0.0	93.967	98.837	94.361	0.0	99.757	99.491	0.0	99.397	93.548	98.177	99.495	94.554	93.951	99.139	0.0	99.142	94.093	99.769	95.137	98.986	98.441	99.062	99.435	97.034	98.324	98.45	99.409	98.653	99.504	98.949	99.025	97.959	96.765	98.009	98.148	94.937	98.444	97.963	98.569	0.0	98.139	98.848	96.885	99.45	98.955	95.924	98.376	98.95	98.974	98.481	98.708	96.56	0.0	98.277	99.369	95.671	0.0	98.075	99.048	95.31	95.196	95.59	97.475	93.048	98.997	98.681	0.0	0.0	96.97	99.331	99.125	0.0	0.0	0.0	99.939	98.641	0.0	99.515	100.0	99.353	98.207	97.581	0.0	80.835	93.003	0.0	0.0	98.839	98.529	0.0	99.727	94.186	98.741	97.775	97.525	96.021	99.291	95.075	97.204	97.933	0.0	0.0	0.0	0.0	0.0	0.0	0.0	0.0	0.0	0.0	0.0	0.0	0.0	0.0	0.0	0.0	0.0	0.0	0.0	0.0	0.0	0.0	0.0	0.0	0.0	0.0	0.0	0.0	0.0	0.0	0.0	0.0	0.0
GCA_025332725.1_PDT001426476.1_genomic	99.123	97.114	99.192	99.633	0.0	0.0	98.8	96.604	96.59	97.288	0.0	0.0	90.944	98.847	99.123	0.0	99.234	0.0	93.665	97.933	96.313	0.0	99.757	99.491	0.0	99.397	0.0	98.698	98.99	0.0	94.08	99.139	0.0	100.0	100.0	99.769	95.225	98.437	98.441	99.062	97.427	98.588	98.696	98.45	97.806	98.99	99.504	98.92	0.0	98.154	0.0	98.095	98.148	94.068	98.444	98.241	98.14	0.0	98.139	98.771	96.262	99.244	99.164	96.281	97.821	97.769	98.974	97.945	98.966	96.56	0.0	98.099	99.369	94.995	0.0	98.436	99.048	94.733	0.0	97.406	97.475	94.296	98.997	99.912	0.0	0.0	96.613	99.331	99.125	0.0	0.0	0.0	98.046	98.641	0.0	100.0	99.487	99.353	98.161	97.446	0.0	0.0	93.13	0.0	0.0	98.01	98.627	0.0	99.727	94.961	98.741	98.053	97.525	96.126	99.291	0.0	96.053	94.383	0.0	0.0	0.0	0.0	95.723	0.0	0.0	0.0	0.0	0.0	0.0	0.0	0.0	0.0	0.0	0.0	0.0	0.0	0.0	0.0	0.0	0.0	0.0	0.0	0.0	0.0	0.0	0.0	0.0	0.0	0.0	0.0	0.0
GCA_025332765.1_PDT001426471.1_genomic	96.199	97.612	99.596	98.072	0.0	0.0	99.867	97.051	95.837	98.794	100.0	100.0	91.199	100.0	99.825	97.34	100.0	0.0	94.118	99.612	100.0	0.0	99.757	99.746	0.0	99.548	0.0	99.609	98.99	0.0	98.198	99.631	99.418	99.857	94.093	97.222	95.137	99.366	98.181	99.167	100.0	99.859	99.069	98.256	98.65	99.663	99.38	98.817	99.22	100.0	95.898	99.307	100.0	95.096	99.333	98.426	99.285	94.462	99.676	99.539	99.688	100.0	99.896	98.187	98.59	99.738	98.846	97.766	100.0	99.881	99.915	99.168	99.874	95.417	99.938	99.88	99.048	92.857	0.0	100.0	98.557	95.544	99.749	99.56	0.0	0.0	95.73	98.376	99.125	0.0	99.9	0.0	99.878	99.201	0.0	100.0	100.0	98.706	99.77	98.118	0.0	0.0	97.818	0.0	0.0	99.005	100.0	0.0	96.995	96.318	98.139	99.861	99.01	97.17	99.454	0.0	99.722	99.046	0.0	100.0	99.529	100.0	99.745	0.0	0.0	0.0	0.0	99.89	0.0	100.0	0.0	0.0	0.0	0.0	0.0	0.0	0.0	0.0	0.0	0.0	0.0	0.0	0.0	0.0	0.0	0.0	0.0	0.0	0.0	0.0	0.0
GCA_025332785.1_PDT001426469.1_genomic	99.123	95.721	99.192	99.908	0.0	0.0	99.6	96.783	96.944	99.578	0.0	0.0	90.944	99.654	99.825	95.85	100.0	0.0	93.816	99.871	98.618	0.0	100.0	99.746	0.0	99.698	0.0	98.828	98.485	0.0	98.842	99.508	93.183	95.136	94.093	97.222	93.899	99.366	95.909	100.0	100.0	99.859	98.324	98.45	97.89	98.99	99.38	99.474	99.415	97.959	96.139	99.307	98.519	96.417	98.667	98.241	99.428	93.533	98.301	98.848	100.0	99.656	99.791	96.734	98.504	99.869	98.846	98.66	99.742	99.526	0.0	99.703	100.0	95.198	0.0	99.759	99.32	93.723	0.0	97.795	98.629	93.761	99.624	99.56	0.0	0.0	95.552	99.14	99.708	0.0	0.0	0.0	100.0	98.561	0.0	98.788	100.0	99.353	99.862	99.597	0.0	0.0	92.239	0.0	0.0	98.01	99.706	0.0	99.454	96.609	99.124	99.721	98.68	97.379	99.291	0.0	99.666	96.873	0.0	0.0	0.0	0.0	88.128	0.0	0.0	0.0	0.0	0.0	0.0	0.0	0.0	0.0	0.0	0.0	0.0	0.0	0.0	0.0	0.0	0.0	0.0	0.0	0.0	0.0	0.0	0.0	0.0	0.0	0.0	0.0	0.0
GCA_025332805.1_PDT001426470.1_genomic	96.199	97.612	99.596	99.725	100.0	99.883	99.6	100.0	97.121	99.94	0.0	93.119	99.872	99.885	100.0	0.0	100.0	99.853	100.0	100.0	97.86	0.0	100.0	99.746	99.904	99.698	100.0	99.479	98.485	100.0	98.198	99.631	0.0	99.857	94.093	96.759	95.137	99.409	98.7	99.271	99.774	98.87	99.069	98.256	99.156	99.327	99.876	99.343	98.051	98.639	98.02	99.264	98.889	100.0	99.111	98.056	99.285	0.0	99.757	98.925	100.0	100.0	99.896	96.993	98.803	100.0	99.103	98.66	100.0	84.0	80.532	99.703	99.747	95.198	0.0	99.398	99.048	93.434	99.804	97.795	98.557	93.405	99.749	99.296	99.676	99.716	95.73	98.281	99.903	99.915	0.0	99.886	99.939	98.801	97.632	100.0	100.0	99.029	99.724	98.656	100.0	99.817	93.003	97.891	89.156	97.844	100.0	99.91	98.634	0.0	99.124	100.0	99.34	97.799	99.291	99.878	99.499	0.0	0.0	0.0	0.0	0.0	0.0	99.839	99.837	99.831	0.0	0.0	100.0	0.0	0.0	0.0	0.0	99.787	0.0	0.0	0.0	0.0	0.0	0.0	0.0	0.0	0.0	0.0	0.0	0.0	0.0	0.0	0.0	0.0	0.0
GCA_025333405.1_PDT001426472.1_genomic	100.0	99.204	100.0	100.0	100.0	100.0	100.0	100.0	99.956	100.0	100.0	100.0	100.0	100.0	100.0	96.56	100.0	0.0	100.0	99.871	100.0	0.0	100.0	100.0	100.0	100.0	92.78	99.74	100.0	98.02	99.871	100.0	0.0	100.0	100.0	100.0	96.11	99.916	99.935	100.0	100.0	97.881	98.324	100.0	98.481	100.0	100.0	100.0	100.0	100.0	99.082	99.957	100.0	100.0	100.0	98.426	98.426	0.0	99.919	100.0	100.0	100.0	100.0	97.724	99.915	100.0	100.0	99.911	100.0	99.763	100.0	99.941	100.0	100.0	99.876	100.0	100.0	100.0	100.0	98.444	99.928	100.0	100.0	99.648	100.0	0.0	99.822	100.0	100.0	100.0	100.0	100.0	100.0	99.201	0.0	100.0	100.0	99.353	99.816	100.0	100.0	100.0	100.0	0.0	0.0	100.0	100.0	99.91	98.361	96.293	100.0	100.0	100.0	100.0	100.0	100.0	99.61	99.417	99.231	100.0	99.647	100.0	98.217	100.0	99.918	100.0	99.808	99.89	98.103	100.0	0.0	99.891	0.0	0.0	0.0	0.0	0.0	0.0	0.0	0.0	0.0	0.0	0.0	0.0	0.0	0.0	0.0	0.0	0.0	0.0	0.0
GCA_025334525.1_PDT001427202.1_genomic	97.368	96.219	98.788	99.908	0.0	0.0	99.067	97.408	95.793	97.468	0.0	89.332	88.889	99.654	99.825	92.332	99.425	0.0	95.023	97.933	97.297	0.0	100.0	99.746	0.0	98.944	0.0	99.74	98.485	0.0	94.208	99.016	0.0	100.0	93.882	99.769	99.912	98.986	98.311	99.792	99.887	0.0	98.324	100.0	97.845	98.99	99.628	98.029	98.441	97.959	94.721	98.052	98.148	96.519	100.0	99.537	98.14	0.0	98.139	99.232	96.885	99.588	98.955	96.283	97.735	97.507	99.359	98.928	98.708	99.763	80.086	98.039	98.737	95.104	0.0	98.075	100.0	93.146	0.0	0.0	97.908	94.474	99.875	99.912	0.0	0.0	98.217	97.803	99.223	0.0	0.0	0.0	99.756	99.281	0.0	100.0	99.744	100.0	99.862	97.312	0.0	0.0	93.13	0.0	0.0	97.678	99.804	0.0	99.727	97.268	97.318	99.861	99.01	97.694	99.291	0.0	98.0	0.0	0.0	0.0	0.0	0.0	0.0	0.0	0.0	0.0	0.0	0.0	0.0	0.0	0.0	0.0	0.0	0.0	0.0	0.0	0.0	0.0	0.0	0.0	0.0	0.0	0.0	0.0	0.0	0.0	0.0	0.0	0.0	0.0	0.0
GCA_025334665.1_PDT001427207.1_genomic	99.415	97.015	99.192	99.725	0.0	0.0	99.733	97.051	99.379	99.156	0.0	90.78	90.944	99.885	99.825	96.944	100.0	0.0	93.967	99.612	97.748	0.0	100.0	99.746	0.0	99.397	92.485	98.698	98.99	94.389	97.297	99.139	0.0	99.285	93.671	97.222	96.375	98.944	97.661	99.375	99.435	99.294	99.628	98.256	99.325	98.99	99.38	99.212	98.83	97.959	97.778	99.351	98.519	94.563	99.111	98.426	99.714	0.0	99.757	99.078	99.377	99.588	99.896	97.31	98.59	99.606	99.615	99.911	100.0	99.763	0.0	98.099	100.0	94.627	0.0	99.759	98.912	93.939	94.608	0.0	99.423	93.761	99.749	99.12	0.0	0.0	95.73	99.045	99.125	0.0	0.0	0.0	100.0	98.881	0.0	99.636	100.0	98.382	99.724	99.731	0.0	0.0	93.116	0.0	0.0	99.337	99.118	0.0	98.361	0.0	99.234	100.0	98.845	97.065	98.854	0.0	99.555	0.0	0.0	0.0	0.0	0.0	0.0	0.0	0.0	0.0	0.0	0.0	0.0	0.0	0.0	0.0	0.0	0.0	0.0	0.0	0.0	0.0	0.0	0.0	0.0	0.0	0.0	0.0	0.0	0.0	0.0	0.0	0.0	0.0	0.0
GCA_025336845.1_PDT001427205.1_genomic	97.368	96.219	98.788	99.908	0.0	0.0	99.067	97.408	95.793	97.468	0.0	89.332	88.889	99.654	99.825	92.332	99.425	0.0	95.023	97.933	97.297	0.0	100.0	99.746	0.0	98.944	0.0	99.74	98.485	0.0	94.208	99.016	0.0	100.0	93.882	99.769	99.912	98.986	98.311	99.792	99.887	0.0	98.324	100.0	97.845	98.99	99.628	98.029	98.441	97.959	94.721	98.052	98.148	96.519	100.0	99.537	98.14	0.0	98.139	99.232	96.885	99.588	98.955	96.283	97.735	97.507	99.359	98.928	98.708	99.763	80.086	98.039	98.737	95.104	0.0	98.075	100.0	93.146	0.0	0.0	97.908	94.474	99.875	99.912	0.0	0.0	98.217	97.803	99.223	0.0	0.0	0.0	99.756	99.281	0.0	100.0	99.744	100.0	99.862	97.312	0.0	0.0	93.13	0.0	0.0	97.678	99.804	0.0	99.727	97.268	97.318	99.861	99.01	97.694	99.291	0.0	98.0	0.0	0.0	0.0	0.0	0.0	0.0	0.0	0.0	0.0	0.0	0.0	0.0	0.0	0.0	0.0	0.0	0.0	0.0	0.0	0.0	0.0	0.0	0.0	0.0	0.0	0.0	0.0	0.0	0.0	0.0	0.0	0.0	0.0	0.0
GCA_025336855.1_PDT001427155.1_genomic	99.708	96.617	99.192	100.0	0.0	0.0	100.0	96.693	99.956	99.458	100.0	100.0	91.199	100.0	100.0	0.0	100.0	0.0	93.967	100.0	99.775	0.0	100.0	99.746	0.0	100.0	92.835	99.089	100.0	93.069	100.0	100.0	0.0	100.0	93.882	97.222	99.912	99.324	99.935	100.0	100.0	97.74	98.324	99.225	98.481	98.99	100.0	98.949	99.025	97.959	95.753	99.957	98.519	94.989	99.556	100.0	98.999	0.0	99.919	99.77	99.065	100.0	100.0	97.31	98.547	99.606	100.0	98.034	100.0	99.881	100.0	100.0	100.0	100.0	99.938	99.88	100.0	97.619	95.0	94.689	100.0	100.0	100.0	99.648	89.216	0.0	98.039	99.236	100.0	0.0	100.0	0.0	99.878	100.0	0.0	99.636	100.0	99.353	99.954	100.0	0.0	83.242	100.0	0.0	0.0	99.171	99.706	0.0	98.361	96.293	99.836	100.0	100.0	96.23	99.509	0.0	99.722	98.145	95.233	100.0	99.179	100.0	88.619	0.0	0.0	0.0	0.0	99.89	0.0	100.0	0.0	0.0	0.0	0.0	0.0	0.0	0.0	0.0	0.0	0.0	0.0	0.0	0.0	0.0	0.0	0.0	0.0	0.0	0.0	0.0	0.0
GCA_025340285.1_PDT001427368.1_genomic	99.123	97.015	99.596	100.0	0.0	0.0	95.06	96.425	97.121	99.397	0.0	90.862	91.071	100.0	100.0	97.261	100.0	0.0	94.118	99.485	97.635	0.0	100.0	99.746	0.0	99.698	0.0	99.609	98.99	0.0	98.584	99.385	0.0	98.283	94.093	97.222	95.402	98.944	97.726	99.375	99.774	99.294	98.883	98.256	99.325	99.327	99.628	99.08	99.025	98.639	95.994	99.307	100.0	95.629	99.111	99.444	99.714	0.0	99.757	99.078	99.688	99.656	99.896	96.584	98.462	99.869	99.103	97.855	99.742	99.763	0.0	98.99	100.0	95.198	0.0	99.639	99.048	93.362	0.0	97.536	98.629	94.118	99.373	99.472	0.0	0.0	95.73	99.14	99.125	0.0	0.0	0.0	99.817	98.961	0.0	99.879	100.0	99.353	99.724	99.731	0.0	0.0	93.003	0.0	0.0	98.839	99.706	0.0	99.454	96.415	99.124	100.0	98.68	97.694	99.564	0.0	97.149	0.0	0.0	0.0	0.0	0.0	97.504	0.0	0.0	0.0	0.0	0.0	0.0	0.0	0.0	0.0	0.0	0.0	0.0	0.0	0.0	0.0	0.0	0.0	0.0	0.0	0.0	0.0	0.0	0.0	0.0	0.0	0.0	0.0	0.0
GCA_025340405.1_PDT001427364.1_genomic	99.708	96.617	99.192	100.0	0.0	0.0	100.0	96.693	99.956	99.458	100.0	100.0	91.199	100.0	100.0	0.0	100.0	0.0	93.967	100.0	99.775	0.0	100.0	99.746	0.0	100.0	92.835	99.089	100.0	93.069	100.0	100.0	93.55	100.0	93.882	97.222	99.912	99.324	99.935	100.0	100.0	97.74	98.324	99.225	98.481	98.99	99.876	98.949	99.025	97.959	95.705	99.957	98.519	94.989	99.556	100.0	98.999	94.651	99.919	99.77	99.065	100.0	100.0	97.31	98.547	99.606	100.0	98.034	100.0	99.881	100.0	100.0	99.874	100.0	99.938	99.88	100.0	97.619	95.0	94.819	100.0	100.0	100.0	99.648	89.229	0.0	98.039	99.236	100.0	0.0	100.0	0.0	99.878	100.0	0.0	99.636	100.0	99.353	99.954	100.0	0.0	83.242	100.0	0.0	0.0	99.171	99.706	0.0	98.361	96.293	99.836	100.0	100.0	96.23	99.509	0.0	99.722	98.145	95.233	100.0	99.412	100.0	88.619	0.0	0.0	0.0	0.0	100.0	0.0	100.0	0.0	0.0	0.0	0.0	0.0	0.0	0.0	0.0	0.0	0.0	0.0	0.0	0.0	0.0	0.0	0.0	0.0	0.0	0.0	0.0	0.0
GCA_025340445.1_PDT001427363.1_genomic	99.123	97.114	99.192	99.633	0.0	0.0	98.8	96.604	96.59	97.288	0.0	0.0	90.944	98.847	99.123	0.0	99.234	0.0	93.665	97.804	96.313	0.0	99.757	99.491	0.0	99.397	0.0	98.698	98.99	0.0	94.08	99.139	0.0	100.0	100.0	99.769	95.225	98.437	98.441	99.062	97.427	98.588	98.696	98.45	97.806	98.99	99.504	98.92	0.0	98.154	0.0	98.095	98.148	94.068	98.444	98.241	98.14	0.0	98.139	98.771	96.262	99.244	99.164	96.281	97.821	97.769	98.974	97.945	98.966	96.56	0.0	98.099	99.369	94.995	0.0	98.436	99.048	94.733	0.0	97.406	97.475	94.296	98.997	99.912	0.0	0.0	96.613	99.331	99.125	0.0	0.0	0.0	98.046	98.641	0.0	100.0	99.487	99.353	98.161	97.446	0.0	0.0	93.13	0.0	0.0	98.01	98.627	0.0	99.727	94.961	98.741	98.053	97.525	96.126	99.291	0.0	96.053	94.383	0.0	0.0	0.0	0.0	0.0	0.0	0.0	0.0	0.0	0.0	0.0	0.0	0.0	0.0	0.0	0.0	0.0	0.0	0.0	0.0	0.0	0.0	0.0	0.0	0.0	0.0	0.0	0.0	0.0	0.0	0.0	0.0	0.0
GCA_025343445.1_PDT001427209.1_genomic	97.076	97.015	99.394	100.0	97.031	0.0	89.867	96.604	97.121	99.216	0.0	94.977	91.582	99.654	100.0	97.804	100.0	0.0	94.57	98.708	97.635	0.0	100.0	99.746	0.0	99.698	92.991	98.828	98.485	95.545	98.584	99.508	87.569	98.283	93.882	97.222	95.314	99.789	97.661	100.0	99.661	98.164	99.628	98.256	98.65	99.327	99.504	98.817	97.466	98.639	96.763	99.394	99.63	94.831	99.333	99.352	99.714	90.946	98.382	99.002	99.377	99.725	99.896	97.615	98.632	97.769	99.103	98.034	100.0	99.526	0.0	98.277	98.485	95.094	0.0	98.315	98.912	93.29	94.025	0.0	98.629	93.939	99.749	99.472	0.0	0.0	95.382	98.949	99.028	0.0	0.0	0.0	99.939	98.961	0.0	99.636	100.0	99.353	99.816	99.597	0.0	81.426	93.003	0.0	0.0	99.171	98.627	0.0	99.454	0.0	97.592	99.721	99.835	97.065	99.4	95.885	99.61	0.0	0.0	0.0	0.0	0.0	0.0	0.0	0.0	0.0	0.0	0.0	0.0	0.0	0.0	0.0	0.0	0.0	0.0	0.0	0.0	0.0	0.0	0.0	0.0	0.0	0.0	0.0	0.0	0.0	0.0	0.0	0.0	0.0	0.0
GCA_025343485.1_PDT001427206.1_genomic	99.123	97.811	100.0	99.908	0.0	0.0	99.867	96.693	99.956	99.458	100.0	99.354	91.199	100.0	100.0	97.34	100.0	0.0	94.118	98.708	100.0	0.0	100.0	99.746	0.0	100.0	92.627	98.958	98.99	92.409	98.198	99.262	99.825	100.0	94.093	100.0	100.0	98.395	98.311	99.375	100.0	99.859	98.51	97.868	99.409	100.0	100.0	98.949	99.025	99.903	95.946	99.87	100.0	94.989	98.889	100.0	98.14	94.646	100.0	98.387	99.688	99.863	99.791	98.082	98.632	98.952	98.718	98.57	100.0	100.0	99.915	99.762	99.116	100.0	99.752	99.88	99.456	100.0	95.686	97.795	100.0	97.861	100.0	98.945	92.317	0.0	95.552	99.14	99.903	0.0	100.0	0.0	100.0	98.801	0.0	98.909	100.0	99.029	100.0	99.597	0.0	83.242	100.0	0.0	0.0	99.005	100.0	0.0	99.727	97.756	99.124	100.0	99.01	99.057	99.945	0.0	99.722	98.676	96.875	100.0	99.412	100.0	96.945	0.0	0.0	0.0	0.0	99.671	0.0	99.915	0.0	0.0	0.0	0.0	0.0	0.0	0.0	0.0	0.0	0.0	0.0	0.0	0.0	0.0	0.0	0.0	0.0	0.0	0.0	0.0	0.0
GCA_025343525.1_PDT001427203.1_genomic	99.123	97.811	100.0	99.908	96.486	0.0	99.867	96.604	99.956	99.277	100.0	99.354	89.031	100.0	100.0	97.34	100.0	0.0	94.419	99.871	100.0	0.0	100.0	99.746	0.0	100.0	94.624	98.958	98.99	94.069	98.198	99.262	0.0	100.0	94.093	100.0	100.0	98.437	98.311	99.375	100.0	99.859	98.51	97.868	99.409	100.0	100.0	98.819	98.441	99.903	98.069	99.87	100.0	95.042	98.889	100.0	98.14	0.0	100.0	98.387	99.688	99.863	99.791	98.082	97.352	99.344	98.718	98.57	100.0	100.0	99.915	99.703	99.116	100.0	99.938	99.88	99.456	100.0	95.374	97.795	100.0	97.861	100.0	98.945	0.0	0.0	95.552	99.14	99.903	0.0	100.0	0.0	99.939	98.801	0.0	98.909	100.0	99.029	100.0	99.597	0.0	81.559	100.0	0.0	0.0	99.005	100.0	0.0	99.454	97.756	98.686	100.0	99.01	99.057	99.945	97.382	99.666	98.676	0.0	100.0	99.063	100.0	0.0	0.0	0.0	0.0	0.0	99.561	0.0	99.915	0.0	0.0	0.0	0.0	0.0	0.0	0.0	0.0	0.0	0.0	0.0	0.0	0.0	0.0	0.0	0.0	0.0	0.0	0.0	0.0	0.0
GCA_025343545.1_PDT001427201.1_genomic	97.368	96.219	98.788	99.908	0.0	0.0	99.067	97.408	95.793	97.468	0.0	89.332	88.889	99.654	99.825	92.332	99.425	0.0	95.023	97.933	97.297	0.0	100.0	99.746	0.0	98.944	0.0	99.74	98.485	0.0	94.208	99.016	0.0	100.0	93.882	99.769	99.912	98.986	98.311	99.792	99.887	0.0	98.324	100.0	97.845	98.99	99.628	98.029	98.441	97.959	94.721	98.052	98.148	96.519	100.0	99.537	98.14	0.0	98.139	99.232	96.885	99.588	98.955	96.283	97.735	97.507	99.359	98.928	98.708	99.763	80.086	98.039	98.737	95.104	0.0	98.075	100.0	93.146	0.0	0.0	97.908	94.474	99.875	99.912	0.0	0.0	98.217	97.803	99.223	0.0	0.0	0.0	99.756	99.281	0.0	100.0	99.744	100.0	99.862	97.312	0.0	0.0	93.13	0.0	0.0	97.678	99.804	0.0	99.727	97.268	97.318	99.861	99.01	97.694	99.291	0.0	98.0	0.0	0.0	0.0	0.0	0.0	0.0	0.0	0.0	0.0	0.0	0.0	0.0	0.0	0.0	0.0	0.0	0.0	0.0	0.0	0.0	0.0	0.0	0.0	0.0	0.0	0.0	0.0	0.0	0.0	0.0	0.0	0.0	0.0	0.0
GCA_025343825.1_PDT001425153.1_genomic	96.199	97.612	99.596	98.072	0.0	0.0	99.867	97.051	95.837	98.794	100.0	100.0	91.199	100.0	100.0	0.0	100.0	0.0	94.118	99.483	100.0	0.0	99.757	99.746	0.0	99.548	0.0	99.609	98.99	0.0	98.198	99.631	94.538	99.857	94.093	97.222	95.137	98.31	97.531	99.167	100.0	99.859	99.069	98.256	98.65	99.663	99.38	98.817	99.22	100.0	95.898	99.307	99.63	95.096	99.111	98.426	99.285	94.422	99.676	99.002	99.688	100.0	99.896	98.239	98.59	99.738	98.974	97.855	100.0	99.763	99.915	99.168	99.874	95.417	99.938	99.759	99.048	92.857	0.0	100.0	98.557	95.544	99.749	99.56	0.0	0.0	96.085	98.376	99.125	0.0	100.0	0.0	99.878	99.201	0.0	100.0	100.0	98.706	99.724	98.118	0.0	0.0	97.818	0.0	0.0	98.839	100.0	0.0	96.995	96.515	98.194	99.861	98.845	96.855	99.454	0.0	99.221	0.0	0.0	100.0	98.832	100.0	99.541	0.0	0.0	0.0	0.0	100.0	0.0	100.0	0.0	0.0	0.0	0.0	0.0	0.0	0.0	0.0	0.0	0.0	0.0	0.0	0.0	0.0	0.0	0.0	0.0	0.0	0.0	0.0	0.0
GCA_025343905.1_PDT001425383.1_genomic	99.708	96.617	99.192	100.0	0.0	0.0	100.0	96.693	99.911	99.458	100.0	100.0	91.199	100.0	100.0	0.0	100.0	0.0	93.967	100.0	99.775	0.0	100.0	99.746	0.0	100.0	92.835	99.089	100.0	93.069	100.0	100.0	93.55	100.0	93.882	97.222	99.912	99.324	99.935	100.0	100.0	97.74	98.324	99.225	98.481	98.99	100.0	98.949	99.025	97.959	95.705	99.957	98.519	94.989	99.556	100.0	98.999	94.535	99.919	99.77	99.065	100.0	100.0	97.31	98.547	99.606	100.0	98.034	100.0	99.881	100.0	100.0	100.0	100.0	99.938	99.88	100.0	97.619	95.0	94.819	100.0	100.0	100.0	99.648	89.229	0.0	98.039	99.236	100.0	0.0	100.0	0.0	99.878	100.0	0.0	99.636	100.0	99.353	99.954	100.0	0.0	83.242	100.0	0.0	0.0	99.171	99.706	0.0	98.361	96.293	99.836	100.0	99.835	96.23	99.509	0.0	99.722	98.145	95.131	100.0	99.062	100.0	88.619	0.0	0.0	0.0	0.0	99.89	0.0	100.0	0.0	0.0	0.0	0.0	0.0	0.0	0.0	0.0	0.0	0.0	0.0	0.0	0.0	0.0	0.0	0.0	0.0	0.0	0.0	0.0	0.0
GCA_025363855.1_PDT001427902.1_genomic	99.415	97.015	99.192	99.725	0.0	0.0	99.733	97.051	99.379	99.156	0.0	90.78	90.944	99.885	99.825	96.944	100.0	0.0	93.967	99.742	97.748	0.0	100.0	99.746	0.0	99.397	92.485	98.698	98.99	94.389	97.297	99.139	0.0	99.285	93.671	97.222	96.375	99.324	97.661	99.375	99.435	99.294	99.628	98.256	99.325	98.99	99.38	99.212	98.83	97.959	97.778	99.351	98.519	94.563	99.111	98.426	99.714	0.0	99.757	99.078	99.377	99.588	99.896	97.31	98.59	99.606	99.615	99.911	100.0	99.763	0.0	98.099	100.0	94.627	0.0	99.759	98.912	93.939	94.608	97.795	99.423	93.761	99.749	99.12	0.0	0.0	95.73	99.045	99.125	0.0	0.0	0.0	99.939	98.881	0.0	99.636	100.0	98.382	99.724	99.731	0.0	0.0	93.116	0.0	0.0	99.337	99.118	0.0	98.361	0.0	99.234	100.0	98.845	97.065	98.854	0.0	99.555	0.0	0.0	0.0	0.0	0.0	0.0	0.0	0.0	0.0	0.0	0.0	0.0	0.0	0.0	0.0	0.0	0.0	0.0	0.0	0.0	0.0	0.0	0.0	0.0	0.0	0.0	0.0	0.0	0.0	0.0	0.0	0.0	0.0	0.0
GCA_025363875.1_PDT001427904.1_genomic	100.0	100.0	100.0	100.0	100.0	100.0	100.0	100.0	100.0	100.0	100.0	100.0	100.0	100.0	100.0	98.039	100.0	0.0	100.0	100.0	100.0	0.0	100.0	100.0	100.0	100.0	100.0	100.0	100.0	100.0	99.871	100.0	0.0	100.0	100.0	100.0	100.0	99.873	99.87	100.0	100.0	97.881	100.0	100.0	100.0	100.0	100.0	100.0	100.0	100.0	100.0	99.957	100.0	100.0	100.0	98.426	98.569	0.0	99.919	100.0	100.0	100.0	100.0	97.724	99.957	100.0	100.0	99.911	100.0	99.763	100.0	99.941	100.0	100.0	99.938	100.0	100.0	100.0	100.0	100.0	99.928	100.0	100.0	99.648	100.0	0.0	99.822	100.0	100.0	100.0	100.0	99.943	100.0	99.201	0.0	100.0	100.0	99.353	99.816	100.0	100.0	100.0	100.0	0.0	0.0	100.0	100.0	100.0	98.361	96.293	100.0	100.0	100.0	100.0	100.0	100.0	99.61	100.0	99.231	100.0	99.296	100.0	99.541	100.0	99.918	100.0	99.962	99.89	0.0	100.0	0.0	100.0	97.782	0.0	0.0	0.0	0.0	0.0	0.0	0.0	0.0	0.0	0.0	0.0	0.0	0.0	0.0	0.0	0.0	0.0	0.0
GCA_025363895.1_PDT001427903.1_genomic	99.123	97.114	99.192	99.908	0.0	0.0	99.6	96.783	96.944	98.915	0.0	0.0	90.944	99.885	99.825	0.0	100.0	0.0	93.816	99.871	98.618	0.0	100.0	99.746	0.0	99.698	0.0	98.828	98.485	0.0	98.713	99.508	0.0	95.136	94.093	97.222	95.491	99.916	97.921	100.0	100.0	99.859	98.324	98.45	97.89	98.99	99.38	99.474	99.415	97.959	96.091	99.264	98.519	93.888	98.667	98.981	99.714	0.0	98.301	98.848	100.0	99.656	99.896	96.734	98.504	99.869	99.231	98.66	99.742	99.644	0.0	99.703	100.0	95.094	0.0	99.759	99.32	93.723	0.0	97.795	98.557	93.761	99.624	99.56	0.0	0.0	95.73	99.045	99.708	0.0	0.0	0.0	100.0	98.481	0.0	98.909	100.0	99.029	99.724	99.597	0.0	0.0	92.239	0.0	0.0	97.844	100.0	0.0	99.454	96.512	99.124	100.0	99.835	97.379	99.291	0.0	99.722	0.0	0.0	0.0	0.0	0.0	0.0	0.0	0.0	0.0	0.0	0.0	0.0	0.0	0.0	0.0	0.0	0.0	0.0	0.0	0.0	0.0	0.0	0.0	0.0	0.0	0.0	0.0	0.0	0.0	0.0	0.0	0.0	0.0	0.0
GCA_025363915.1_PDT001427878.1_genomic	99.123	96.318	98.99	99.816	0.0	0.0	98.8	98.838	91.541	97.288	0.0	0.0	89.158	99.077	99.123	0.0	99.425	0.0	94.118	97.933	96.313	0.0	99.757	99.491	0.0	99.397	92.868	98.828	99.495	92.574	94.08	99.139	0.0	99.285	93.671	99.769	95.137	98.057	98.765	99.062	99.435	97.034	97.952	98.45	97.555	98.653	99.504	98.92	0.0	98.154	94.498	98.052	98.148	93.987	98.222	97.963	98.569	0.0	98.139	98.848	96.262	99.381	99.06	95.924	97.821	97.769	98.974	97.945	98.708	96.56	0.0	98.039	99.369	95.455	0.0	98.075	99.048	94.733	95.098	95.59	97.403	94.296	98.997	98.681	0.0	0.0	96.613	99.331	99.125	0.0	0.0	0.0	99.939	98.641	0.0	99.273	99.487	99.353	98.161	97.581	0.0	88.278	92.366	0.0	0.0	98.01	98.627	0.0	99.727	94.186	98.686	97.775	97.525	96.126	99.291	95.291	97.204	97.933	0.0	0.0	0.0	0.0	86.493	0.0	0.0	0.0	0.0	0.0	0.0	0.0	0.0	0.0	0.0	0.0	0.0	0.0	0.0	0.0	0.0	0.0	0.0	0.0	0.0	0.0	0.0	0.0	0.0	0.0	0.0	0.0	0.0
GCA_025364335.1_PDT001427914.1_genomic	97.661	96.02	99.596	98.072	0.0	0.0	99.867	96.783	95.793	99.216	0.0	94.012	91.094	100.0	100.0	0.0	100.0	0.0	93.967	0.0	97.971	0.0	100.0	99.746	0.0	99.548	0.0	98.958	97.98	0.0	98.198	99.631	0.0	99.142	93.882	97.222	99.823	99.197	97.986	99.167	99.887	99.859	86.355	99.806	83.827	99.663	99.38	0.0	0.0	98.737	0.0	99.307	98.889	93.538	99.333	98.426	99.285	0.0	99.515	99.693	99.688	100.0	99.896	97.569	0.0	0.0	98.974	97.766	100.0	99.881	0.0	99.168	99.621	95.417	0.0	99.88	99.32	97.619	0.0	99.741	97.403	98.039	99.749	99.296	0.0	0.0	95.73	99.427	99.028	0.0	0.0	0.0	100.0	99.201	0.0	98.545	100.0	99.353	99.77	98.118	0.0	0.0	92.875	0.0	0.0	0.0	99.706	0.0	97.814	96.124	98.851	99.861	98.845	96.859	99.454	0.0	99.555	0.0	0.0	0.0	0.0	0.0	98.573	0.0	0.0	0.0	0.0	0.0	0.0	0.0	0.0	0.0	0.0	0.0	0.0	0.0	0.0	0.0	0.0	0.0	0.0	0.0	0.0	0.0	0.0	0.0	0.0	0.0	0.0	0.0	0.0
GCA_025364355.1_PDT001427917.1_genomic	99.123	97.114	99.192	99.908	0.0	0.0	99.6	96.872	96.944	98.915	0.0	0.0	90.944	99.654	99.825	0.0	100.0	0.0	93.816	99.871	98.618	0.0	100.0	99.746	0.0	99.698	0.0	98.828	98.485	0.0	98.842	99.508	0.0	95.136	94.093	97.222	95.491	99.789	97.921	100.0	100.0	99.859	98.324	98.45	97.89	98.99	99.38	99.474	99.415	98.348	96.139	99.307	98.519	93.783	98.667	98.148	99.714	0.0	98.301	98.771	100.0	99.656	99.791	96.682	98.504	99.869	99.231	98.66	99.742	99.763	0.0	99.703	100.0	95.198	0.0	99.759	99.184	93.723	0.0	97.795	98.629	93.761	99.624	99.56	0.0	0.0	95.552	99.14	99.708	0.0	0.0	0.0	100.0	98.561	0.0	98.909	100.0	99.029	99.862	99.462	0.0	0.0	92.239	0.0	0.0	98.01	100.0	0.0	99.454	96.512	99.124	99.721	99.835	97.379	99.291	0.0	99.722	0.0	0.0	0.0	0.0	0.0	0.0	0.0	0.0	0.0	0.0	0.0	0.0	0.0	0.0	0.0	0.0	0.0	0.0	0.0	0.0	0.0	0.0	0.0	0.0	0.0	0.0	0.0	0.0	0.0	0.0	0.0	0.0	0.0	0.0
GCA_025364875.1_PDT001427913.1_genomic	99.123	96.119	99.798	100.0	0.0	0.0	100.0	81.961	99.867	97.709	0.0	90.927	80.633	100.0	100.0	0.0	100.0	0.0	89.433	87.289	98.086	0.0	100.0	99.746	0.0	100.0	95.725	99.74	98.99	97.195	100.0	99.262	0.0	95.136	94.093	100.0	97.701	99.324	97.726	100.0	99.435	99.859	98.324	98.062	99.409	100.0	100.0	98.949	99.025	99.125	96.765	99.913	100.0	95.886	98.889	100.0	98.569	0.0	99.919	98.925	99.688	100.0	100.0	98.134	98.376	98.95	98.718	98.391	99.742	100.0	0.0	99.584	99.116	95.417	0.0	99.88	99.864	93.29	94.02	97.795	100.0	94.118	100.0	99.384	0.0	0.0	95.907	99.045	100.0	0.0	0.0	0.0	99.878	98.801	0.0	99.03	100.0	98.382	99.954	99.597	0.0	81.489	91.858	0.0	0.0	98.839	100.0	0.0	99.727	99.806	98.96	100.0	98.845	96.331	99.945	98.13	97.094	0.0	0.0	0.0	0.0	0.0	97.251	0.0	0.0	0.0	0.0	0.0	0.0	0.0	0.0	0.0	0.0	0.0	0.0	0.0	0.0	0.0	0.0	0.0	0.0	0.0	0.0	0.0	0.0	0.0	0.0	0.0	0.0	0.0	0.0
GCA_025365035.1_PDT001427873.1_genomic	99.123	97.811	100.0	100.0	0.0	0.0	100.0	96.872	99.867	98.493	0.0	90.927	91.327	100.0	100.0	97.727	100.0	0.0	93.967	98.71	98.086	0.0	100.0	99.746	0.0	100.0	93.548	99.74	98.99	94.554	97.297	99.262	93.55	100.0	94.093	100.0	100.0	99.324	97.726	100.0	100.0	97.74	98.324	98.062	99.409	99.663	100.0	98.949	99.025	99.125	96.765	99.913	100.0	94.937	98.889	100.0	98.569	94.593	100.0	98.925	99.688	100.0	100.0	98.134	98.419	98.95	98.718	98.391	99.742	100.0	0.0	99.584	99.242	95.417	0.0	99.759	99.864	93.29	95.196	94.819	100.0	94.118	100.0	99.648	0.0	0.0	95.907	99.045	100.0	0.0	0.0	0.0	100.0	98.801	0.0	98.909	100.0	98.382	99.954	99.731	0.0	80.835	91.858	0.0	0.0	98.839	100.0	0.0	99.727	96.195	98.96	100.0	99.01	96.331	99.945	95.075	99.722	98.145	95.438	0.0	0.0	0.0	88.821	0.0	0.0	0.0	0.0	0.0	0.0	0.0	0.0	0.0	0.0	0.0	0.0	0.0	0.0	0.0	0.0	0.0	0.0	0.0	0.0	0.0	0.0	0.0	0.0	0.0	0.0	0.0	0.0
GCA_025370695.1_PDT001427915.1_genomic	99.123	96.02	99.596	98.072	96.607	0.0	99.867	96.693	95.793	98.975	0.0	94.14	91.582	100.0	100.0	97.261	100.0	0.0	96.38	99.483	98.083	0.0	100.0	99.746	0.0	99.548	95.545	98.958	98.99	94.554	98.198	99.631	91.009	99.714	94.093	97.222	95.225	99.662	97.921	99.375	100.0	99.859	98.324	99.806	99.409	99.663	99.38	99.212	99.415	98.737	97.199	99.307	98.889	94.597	99.333	98.426	99.285	90.72	99.515	99.616	99.688	100.0	99.791	97.62	99.444	99.606	98.974	97.766	100.0	99.881	0.0	99.168	99.621	95.312	0.0	99.88	99.048	94.012	94.706	97.276	97.403	94.474	99.749	99.56	89.718	0.0	95.73	99.045	99.125	0.0	0.0	0.0	100.0	99.201	0.0	100.0	100.0	99.353	99.77	98.118	0.0	81.785	92.875	0.0	0.0	98.839	100.0	0.0	98.361	100.0	98.139	99.861	98.845	97.904	99.454	0.0	99.388	0.0	93.798	0.0	0.0	0.0	0.0	0.0	0.0	0.0	0.0	0.0	0.0	0.0	0.0	0.0	0.0	0.0	0.0	0.0	0.0	0.0	0.0	0.0	0.0	0.0	0.0	0.0	0.0	0.0	0.0	0.0	0.0	0.0	0.0
GCA_025373395.1_PDT001428505.1_genomic	99.123	97.114	99.192	99.908	0.0	0.0	99.6	96.783	96.944	98.915	0.0	0.0	90.944	99.654	99.825	0.0	100.0	0.0	93.816	99.742	98.618	0.0	100.0	99.746	0.0	99.698	0.0	98.828	98.485	0.0	98.842	99.508	0.0	95.136	94.093	97.222	95.491	99.916	97.921	100.0	99.661	99.859	98.324	98.45	97.89	98.99	99.38	99.474	99.415	97.959	96.091	99.307	98.519	93.888	98.667	98.241	99.714	0.0	98.301	98.848	99.688	99.656	99.896	96.527	98.504	99.869	99.231	98.66	99.742	99.526	0.0	99.703	100.0	95.094	0.0	99.759	99.32	93.723	0.0	97.795	98.557	93.761	99.624	99.56	0.0	0.0	95.73	99.045	99.708	0.0	0.0	0.0	99.878	98.561	0.0	98.909	100.0	99.029	99.908	99.597	0.0	0.0	92.112	0.0	0.0	98.01	100.0	0.0	98.361	96.512	99.124	99.721	99.835	97.379	99.291	0.0	99.61	0.0	0.0	0.0	0.0	0.0	0.0	0.0	0.0	0.0	0.0	0.0	0.0	0.0	0.0	0.0	0.0	0.0	0.0	0.0	0.0	0.0	0.0	0.0	0.0	0.0	0.0	0.0	0.0	0.0	0.0	0.0	0.0	0.0	0.0
GCA_025373415.1_PDT001428507.1_genomic	99.123	96.318	98.99	99.816	0.0	0.0	98.8	94.638	91.585	96.745	0.0	0.0	90.446	99.077	100.0	97.887	99.234	0.0	94.419	97.933	95.158	0.0	99.757	98.982	0.0	99.397	89.848	99.089	99.495	93.069	93.822	99.139	0.0	99.285	93.671	99.769	95.137	98.986	98.376	99.062	99.435	98.023	97.952	98.45	97.131	98.653	99.38	98.92	0.0	96.404	94.546	97.965	98.148	94.515	98.444	97.963	98.569	0.0	98.139	98.848	96.262	99.45	98.955	95.924	97.821	97.769	98.846	97.945	98.708	96.797	0.0	98.277	99.369	97.368	0.0	98.075	99.048	98.268	94.417	0.0	97.475	97.683	99.749	98.681	0.0	0.0	95.907	99.331	99.125	0.0	0.0	0.0	99.939	98.641	0.0	99.152	100.0	99.353	98.207	97.446	0.0	88.091	95.718	0.0	0.0	98.01	98.627	0.0	99.727	94.186	98.741	97.775	97.69	98.008	99.291	95.902	97.204	96.767	0.0	0.0	0.0	0.0	0.0	0.0	0.0	0.0	0.0	0.0	0.0	0.0	0.0	0.0	0.0	0.0	0.0	0.0	0.0	0.0	0.0	0.0	0.0	0.0	0.0	0.0	0.0	0.0	0.0	0.0	0.0	0.0	0.0
GCA_025373435.1_PDT001428506.1_genomic	96.199	97.612	99.596	98.072	0.0	0.0	99.867	97.051	95.837	98.794	100.0	100.0	91.199	100.0	100.0	0.0	100.0	0.0	94.118	99.483	100.0	0.0	99.757	99.746	0.0	99.548	0.0	99.609	98.99	0.0	98.198	99.631	0.0	99.857	94.093	97.222	95.137	98.395	97.531	99.167	100.0	99.859	99.069	98.256	98.65	99.663	99.38	98.817	99.22	100.0	95.898	99.307	99.63	94.989	99.111	98.426	99.285	0.0	99.595	99.002	99.688	100.0	99.896	98.239	98.59	99.738	98.974	97.855	100.0	99.763	99.915	99.168	99.874	95.417	99.938	99.88	99.048	92.857	0.0	100.0	98.557	95.544	99.749	99.56	0.0	0.0	96.085	98.376	99.125	0.0	100.0	0.0	99.878	99.201	0.0	100.0	100.0	98.706	99.724	98.118	0.0	0.0	97.818	0.0	0.0	99.005	100.0	0.0	96.995	96.515	98.139	99.861	98.845	96.855	99.4	0.0	99.221	0.0	0.0	100.0	99.529	100.0	99.541	0.0	0.0	0.0	0.0	0.0	0.0	0.0	0.0	0.0	0.0	0.0	0.0	0.0	0.0	0.0	0.0	0.0	0.0	0.0	0.0	0.0	0.0	0.0	0.0	0.0	0.0	0.0	0.0
GCA_025373455.1_PDT001428504.1_genomic	99.708	96.617	99.192	100.0	0.0	0.0	100.0	96.693	99.956	99.458	100.0	100.0	91.071	100.0	100.0	0.0	100.0	0.0	93.967	100.0	99.775	0.0	100.0	99.746	0.0	100.0	92.835	99.089	100.0	93.069	100.0	100.0	0.0	100.0	93.882	99.769	99.912	99.324	99.935	100.0	100.0	97.74	98.324	99.225	98.481	98.99	99.876	98.949	99.025	97.959	95.705	99.957	98.519	94.989	99.556	100.0	98.999	0.0	99.919	99.77	99.065	100.0	100.0	96.281	98.547	99.606	100.0	98.034	98.966	99.881	100.0	100.0	99.874	100.0	99.938	99.88	100.0	97.619	95.0	94.819	100.0	100.0	100.0	99.648	89.229	0.0	97.861	99.236	100.0	0.0	99.9	0.0	99.878	100.0	0.0	99.636	100.0	99.353	99.954	100.0	0.0	83.242	100.0	0.0	0.0	99.171	99.706	0.0	99.727	96.293	99.836	100.0	100.0	96.23	99.509	0.0	0.0	98.145	0.0	100.0	0.0	100.0	0.0	0.0	0.0	0.0	0.0	99.781	0.0	0.0	0.0	0.0	0.0	0.0	0.0	0.0	0.0	0.0	0.0	0.0	0.0	0.0	0.0	0.0	0.0	0.0	0.0	0.0	0.0	0.0	0.0
GCA_025382505.1_PDT001429251.1_genomic	99.123	97.313	99.798	98.347	96.273	0.0	99.6	96.604	95.525	99.578	0.0	0.0	88.776	100.0	99.825	95.472	100.0	0.0	94.721	98.708	98.272	0.0	100.0	99.746	0.0	98.793	94.624	100.0	98.99	94.069	98.198	99.631	0.0	95.565	93.882	100.0	94.518	99.704	98.246	99.375	99.661	98.305	97.952	99.612	99.409	99.327	99.257	100.0	99.805	99.125	97.44	99.567	99.63	95.359	98.444	98.611	98.569	0.0	100.0	98.541	96.262	99.794	99.791	98.652	99.231	99.344	99.359	98.034	98.191	99.17	0.0	99.703	99.874	95.104	0.0	99.88	99.184	93.579	92.815	97.536	98.918	93.761	99.875	99.472	0.0	0.0	96.257	99.427	100.0	0.0	0.0	0.0	99.939	99.52	0.0	98.909	99.744	99.029	99.862	96.376	0.0	81.559	90.773	0.0	0.0	99.834	99.902	0.0	98.087	96.512	98.03	99.721	100.0	97.484	98.963	95.948	99.666	97.986	0.0	0.0	0.0	0.0	88.473	0.0	0.0	0.0	0.0	0.0	0.0	0.0	0.0	0.0	0.0	0.0	0.0	0.0	0.0	0.0	0.0	0.0	0.0	0.0	0.0	0.0	0.0	0.0	0.0	0.0	0.0	0.0	0.0
GCA_025382525.1_PDT001429250.1_genomic	99.123	97.811	100.0	100.0	0.0	0.0	100.0	96.872	99.867	98.493	0.0	90.927	91.327	100.0	100.0	97.727	100.0	0.0	93.967	98.837	98.086	0.0	100.0	99.746	0.0	100.0	93.548	99.74	98.99	94.554	97.169	99.262	93.55	100.0	94.093	100.0	100.0	99.324	97.726	100.0	100.0	97.74	98.324	98.062	99.409	99.663	100.0	98.949	99.025	99.125	96.765	99.913	100.0	94.937	98.889	100.0	98.569	94.593	100.0	98.925	99.688	100.0	100.0	98.134	98.419	98.95	98.718	98.391	99.742	100.0	0.0	99.584	99.242	95.417	0.0	99.88	99.864	93.29	95.196	94.819	100.0	94.118	100.0	99.648	0.0	0.0	95.907	99.045	100.0	0.0	0.0	0.0	100.0	98.801	0.0	98.909	100.0	98.382	99.954	99.731	0.0	80.835	91.858	0.0	0.0	98.839	100.0	0.0	99.727	96.195	98.96	100.0	99.01	96.331	99.945	95.075	99.722	98.145	95.489	0.0	0.0	0.0	88.821	0.0	0.0	0.0	0.0	0.0	0.0	0.0	0.0	0.0	0.0	0.0	0.0	0.0	0.0	0.0	0.0	0.0	0.0	0.0	0.0	0.0	0.0	0.0	0.0	0.0	0.0	0.0	0.0
GCA_025382545.1_PDT001429248.1_genomic	99.123	97.811	100.0	100.0	0.0	0.0	100.0	96.872	99.867	98.493	0.0	90.927	91.327	100.0	100.0	97.727	100.0	0.0	93.967	98.71	98.086	0.0	100.0	99.746	0.0	100.0	93.548	99.74	98.99	94.554	97.297	99.262	93.55	100.0	94.093	100.0	100.0	99.324	97.726	100.0	100.0	97.74	98.324	98.062	99.409	99.663	100.0	98.949	99.025	99.125	96.765	99.913	100.0	94.937	98.889	100.0	98.569	94.593	100.0	98.925	99.688	100.0	100.0	98.134	98.419	98.95	98.718	98.391	99.742	100.0	0.0	99.584	99.242	95.417	0.0	99.88	99.864	93.29	95.196	94.819	100.0	94.118	100.0	99.648	0.0	0.0	95.907	99.045	100.0	0.0	0.0	0.0	100.0	98.801	0.0	98.909	100.0	98.382	99.954	99.731	0.0	80.835	91.858	0.0	0.0	98.839	100.0	0.0	99.727	96.293	98.96	100.0	99.01	96.331	99.945	95.075	99.722	98.145	95.441	0.0	0.0	0.0	88.821	0.0	0.0	0.0	0.0	0.0	0.0	0.0	0.0	0.0	0.0	0.0	0.0	0.0	0.0	0.0	0.0	0.0	0.0	0.0	0.0	0.0	0.0	0.0	0.0	0.0	0.0	0.0	0.0
GCA_025382585.1_PDT001429252.1_genomic	99.123	96.318	98.99	99.816	0.0	0.0	98.8	96.604	91.585	97.288	0.0	0.0	90.944	99.077	99.123	92.801	99.234	0.0	93.665	97.804	96.313	0.0	99.757	99.491	0.0	99.397	0.0	98.177	99.495	0.0	93.951	99.139	89.744	99.285	93.671	99.769	95.049	98.859	98.441	99.062	99.435	99.859	97.952	98.45	97.131	98.653	99.504	98.92	0.0	98.154	0.0	98.009	98.148	94.068	98.444	97.963	98.569	93.133	98.139	98.848	96.885	99.45	98.851	98.134	97.821	97.769	98.974	97.945	100.0	96.56	0.0	98.277	99.369	94.995	0.0	98.075	99.048	94.733	0.0	0.0	97.403	94.118	98.997	99.56	0.0	0.0	96.613	99.331	99.125	0.0	0.0	0.0	99.939	98.641	0.0	99.273	100.0	99.353	98.207	97.581	0.0	0.0	93.13	0.0	0.0	98.01	98.627	0.0	99.454	96.609	98.741	97.775	97.525	96.126	99.291	0.0	97.204	0.0	0.0	0.0	0.0	0.0	0.0	0.0	0.0	0.0	0.0	0.0	0.0	0.0	0.0	0.0	0.0	0.0	0.0	0.0	0.0	0.0	0.0	0.0	0.0	0.0	0.0	0.0	0.0	0.0	0.0	0.0	0.0	0.0	0.0
GCA_025382665.1_PDT001429285.1_genomic	99.123	97.612	99.596	98.072	0.0	0.0	99.867	96.962	95.837	98.794	0.0	94.14	91.327	100.0	100.0	98.2	100.0	0.0	93.967	99.226	98.309	0.0	99.757	99.746	0.0	99.698	0.0	99.609	98.485	92.574	98.198	99.631	100.0	100.0	94.093	97.222	95.137	99.916	97.921	99.896	99.887	99.859	98.324	98.256	100.0	99.663	99.38	99.212	97.856	98.737	99.758	99.307	98.519	96.835	99.111	98.426	99.571	100.0	99.676	99.078	100.0	100.0	99.896	97.724	98.59	99.738	99.231	97.945	100.0	99.881	0.0	99.168	99.874	95.417	0.0	99.88	99.048	92.857	94.412	97.795	98.557	95.009	99.749	99.384	0.0	0.0	95.73	99.331	99.125	0.0	0.0	0.0	99.878	99.201	0.0	100.0	100.0	98.706	99.77	98.118	0.0	83.242	92.875	0.0	0.0	98.342	100.0	0.0	97.093	100.0	98.96	99.861	100.0	97.17	99.673	97.693	0.0	0.0	0.0	0.0	0.0	0.0	97.2	0.0	0.0	0.0	0.0	0.0	0.0	0.0	0.0	0.0	0.0	0.0	0.0	0.0	0.0	0.0	0.0	0.0	0.0	0.0	0.0	0.0	0.0	0.0	0.0	0.0	0.0	0.0	0.0
GCA_025382685.1_PDT001429286.1_genomic	99.708	96.617	99.192	100.0	0.0	0.0	100.0	97.051	99.956	99.216	100.0	100.0	91.199	100.0	100.0	0.0	100.0	0.0	93.967	99.612	99.775	0.0	100.0	99.746	0.0	99.548	0.0	99.089	100.0	0.0	100.0	100.0	0.0	100.0	93.882	99.769	99.912	99.324	99.87	100.0	100.0	97.74	98.324	99.225	98.565	98.99	100.0	98.686	99.025	97.959	95.656	99.957	100.0	94.776	99.556	100.0	98.999	0.0	100.0	99.77	99.065	100.0	100.0	97.31	98.632	99.738	100.0	98.034	100.0	99.881	100.0	100.0	99.874	100.0	99.938	99.88	100.0	97.619	0.0	94.819	100.0	100.0	100.0	99.648	0.0	0.0	98.039	99.236	100.0	0.0	100.0	0.0	100.0	100.0	0.0	99.758	100.0	99.353	99.954	100.0	0.0	0.0	100.0	0.0	0.0	98.839	99.706	0.0	98.361	96.293	99.836	100.0	100.0	96.23	99.564	0.0	99.61	98.145	95.307	100.0	99.412	100.0	0.0	0.0	0.0	0.0	0.0	0.0	0.0	0.0	0.0	0.0	0.0	0.0	0.0	0.0	0.0	0.0	0.0	0.0	0.0	0.0	0.0	0.0	0.0	0.0	0.0	0.0	0.0	0.0	0.0
GCA_025383405.1_PDT001429253.1_genomic	98.246	100.0	99.596	98.072	96.925	0.0	100.0	96.872	100.0	98.493	0.0	92.407	91.327	100.0	100.0	96.787	100.0	0.0	93.967	97.804	96.622	0.0	100.0	99.746	0.0	100.0	93.702	100.0	98.485	94.389	94.208	100.0	93.649	100.0	93.671	96.991	100.0	99.916	99.935	99.792	100.0	96.328	98.324	98.45	99.409	99.327	100.0	99.212	99.025	97.376	95.946	99.957	100.0	94.831	98.0	98.426	98.569	94.746	99.919	99.155	100.0	100.0	100.0	100.0	98.761	97.769	100.0	99.911	100.0	99.763	80.601	99.941	100.0	95.511	0.0	100.0	100.0	99.062	95.196	93.782	100.0	93.594	100.0	97.977	0.0	0.0	99.822	98.281	100.0	0.0	0.0	0.0	99.939	99.201	0.0	100.0	100.0	99.029	99.816	97.181	0.0	81.426	92.621	0.0	0.0	99.171	100.0	0.0	100.0	0.0	98.303	100.0	100.0	100.0	100.0	95.698	99.666	95.687	0.0	0.0	0.0	0.0	86.694	0.0	0.0	0.0	0.0	0.0	0.0	0.0	0.0	0.0	0.0	0.0	0.0	0.0	0.0	0.0	0.0	0.0	0.0	0.0	0.0	0.0	0.0	0.0	0.0	0.0	0.0	0.0	0.0
GCA_025384685.1_PDT001429249.1_genomic	96.199	97.612	99.596	98.072	0.0	0.0	99.867	97.051	95.837	98.794	100.0	100.0	91.199	100.0	100.0	0.0	100.0	0.0	94.118	99.612	100.0	0.0	99.757	99.746	0.0	99.548	0.0	99.609	98.99	0.0	98.198	99.631	98.837	99.857	94.093	97.222	95.137	98.31	97.531	99.167	100.0	99.859	99.069	98.256	98.65	99.663	99.38	98.817	99.22	100.0	95.898	99.307	99.63	95.096	99.111	98.426	99.285	98.14	99.676	99.002	99.688	100.0	99.896	98.239	98.675	99.738	98.974	97.855	100.0	99.763	99.915	99.168	99.874	95.312	99.938	99.88	99.048	92.857	0.0	100.0	98.557	95.544	99.749	99.56	0.0	0.0	96.085	98.376	99.125	0.0	100.0	0.0	99.878	99.201	0.0	100.0	100.0	98.706	99.724	98.118	0.0	0.0	97.818	0.0	0.0	98.839	100.0	0.0	96.995	0.0	98.139	99.861	98.845	96.855	99.454	0.0	99.221	0.0	0.0	100.0	99.063	100.0	99.541	0.0	0.0	0.0	0.0	100.0	0.0	100.0	0.0	0.0	0.0	0.0	0.0	0.0	0.0	0.0	0.0	0.0	0.0	0.0	0.0	0.0	0.0	0.0	0.0	0.0	0.0	0.0	0.0
GCA_025385745.1_PDT001429615.1_genomic	100.0	100.0	100.0	98.072	100.0	99.883	100.0	99.821	100.0	99.94	100.0	100.0	100.0	100.0	100.0	99.06	100.0	0.0	100.0	100.0	100.0	100.0	100.0	100.0	100.0	99.849	100.0	100.0	100.0	100.0	100.0	100.0	93.604	100.0	93.882	100.0	100.0	99.451	98.441	100.0	99.661	100.0	98.324	100.0	100.0	100.0	100.0	98.817	97.856	100.0	98.309	99.957	100.0	100.0	100.0	100.0	98.569	98.081	100.0	100.0	100.0	100.0	100.0	100.0	98.034	100.0	100.0	99.553	100.0	100.0	100.0	100.0	100.0	100.0	99.876	100.0	100.0	95.671	100.0	100.0	100.0	100.0	100.0	99.56	100.0	0.0	98.039	100.0	100.0	100.0	99.9	100.0	99.939	99.201	0.0	100.0	100.0	100.0	100.0	99.194	100.0	100.0	100.0	0.0	0.0	98.839	100.0	100.0	100.0	96.512	100.0	100.0	99.835	96.23	100.0	100.0	97.204	97.244	0.0	100.0	99.179	100.0	99.949	100.0	99.918	100.0	99.962	99.89	100.0	99.915	0.0	0.0	100.0	0.0	0.0	0.0	0.0	0.0	0.0	0.0	0.0	0.0	0.0	0.0	0.0	0.0	0.0	0.0	0.0	0.0	0.0
GCA_025385765.1_PDT001429638.1_genomic	99.708	96.617	99.192	100.0	0.0	0.0	100.0	96.693	99.956	99.458	100.0	100.0	91.199	100.0	100.0	0.0	100.0	0.0	93.967	100.0	99.775	0.0	100.0	99.746	0.0	100.0	92.835	98.958	100.0	93.069	100.0	100.0	0.0	100.0	93.882	97.222	99.912	99.324	99.935	100.0	100.0	97.74	98.324	99.225	98.481	98.99	100.0	98.949	99.025	97.959	95.705	0.0	98.519	94.989	99.556	100.0	98.999	0.0	100.0	99.77	99.065	99.931	100.0	97.31	98.547	99.606	100.0	97.945	100.0	99.763	100.0	100.0	100.0	100.0	99.938	99.88	100.0	97.619	95.0	94.819	99.928	100.0	100.0	99.648	89.229	0.0	98.039	99.236	100.0	0.0	100.0	0.0	99.878	100.0	0.0	99.758	100.0	99.353	99.862	100.0	0.0	83.242	100.0	0.0	0.0	99.171	99.706	0.0	98.361	96.293	99.836	100.0	100.0	96.23	99.564	0.0	99.722	100.0	95.079	100.0	0.0	100.0	88.619	0.0	0.0	0.0	0.0	99.781	0.0	100.0	0.0	0.0	0.0	0.0	0.0	0.0	0.0	0.0	0.0	0.0	0.0	0.0	0.0	0.0	0.0	0.0	0.0	0.0	0.0	0.0	0.0
GCA_025385785.1_PDT001429628.1_genomic	99.123	95.821	98.586	97.888	0.0	0.0	98.0	96.872	99.556	98.975	0.0	92.978	90.816	98.155	95.629	82.523	99.617	0.0	95.023	0.0	96.622	0.0	99.757	99.491	0.0	98.19	88.217	98.568	99.495	96.205	97.555	99.631	91.889	96.71	94.093	96.991	95.402	99.113	96.169	98.333	99.661	97.175	97.579	99.225	98.228	98.653	92.734	0.0	0.0	98.834	95.8	99.307	99.63	94.915	98.889	96.944	96.996	92.005	97.816	98.694	98.442	99.588	99.373	97.667	0.0	0.0	98.846	98.034	98.966	97.39	0.0	99.228	98.737	95.527	0.0	99.519	99.32	93.651	93.137	97.536	97.403	93.939	96.021	99.12	0.0	0.0	97.509	99.522	100.0	0.0	0.0	0.0	99.145	99.119	0.0	98.788	99.744	98.706	99.77	96.909	0.0	0.0	93.842	0.0	0.0	0.0	99.118	0.0	99.18	95.805	97.865	95.955	97.525	97.275	98.963	0.0	96.569	97.191	94.982	0.0	0.0	0.0	89.634	0.0	0.0	0.0	0.0	0.0	0.0	0.0	0.0	0.0	0.0	0.0	0.0	0.0	0.0	0.0	0.0	0.0	0.0	0.0	0.0	0.0	0.0	0.0	0.0	0.0	0.0	0.0	0.0
GCA_025385825.1_PDT001429614.1_genomic	99.123	96.318	98.99	99.816	0.0	0.0	98.8	96.872	91.541	98.493	0.0	0.0	91.199	99.077	99.123	97.966	99.234	0.0	93.967	98.837	94.361	0.0	99.757	99.491	0.0	99.397	93.548	98.177	99.495	94.554	93.951	99.139	0.0	99.142	94.093	99.769	95.137	98.986	98.441	99.062	99.435	97.034	98.324	98.45	99.409	98.653	99.504	98.949	99.025	97.959	96.765	98.009	98.148	94.937	98.444	97.963	98.569	0.0	98.139	98.848	96.885	99.45	98.955	95.924	98.376	98.819	98.974	98.481	98.708	96.56	0.0	98.277	99.369	95.671	0.0	98.075	99.048	95.31	95.196	95.59	97.475	93.048	98.997	98.681	0.0	0.0	96.97	99.331	99.125	0.0	0.0	0.0	99.939	98.641	0.0	99.515	100.0	99.353	98.207	97.581	0.0	80.835	93.003	0.0	0.0	98.839	98.529	0.0	99.727	94.186	98.741	97.775	97.525	96.021	99.291	95.075	97.204	97.933	0.0	0.0	0.0	0.0	86.516	0.0	0.0	0.0	0.0	0.0	0.0	0.0	0.0	0.0	0.0	0.0	0.0	0.0	0.0	0.0	0.0	0.0	0.0	0.0	0.0	0.0	0.0	0.0	0.0	0.0	0.0	0.0	0.0
GCA_025385845.1_PDT001429612.1_genomic	99.123	97.811	100.0	99.908	0.0	0.0	99.867	96.693	99.956	99.458	100.0	99.354	91.199	100.0	100.0	97.34	100.0	0.0	94.118	98.837	100.0	0.0	100.0	99.746	0.0	100.0	92.627	98.958	98.99	92.409	98.198	99.262	0.0	100.0	94.093	100.0	100.0	98.352	98.311	99.375	100.0	99.859	98.51	97.868	99.409	100.0	100.0	98.949	99.025	99.903	95.946	99.87	100.0	94.989	98.889	100.0	98.14	0.0	100.0	98.387	99.688	99.863	99.791	98.082	98.632	98.952	98.718	98.57	100.0	100.0	99.915	99.762	99.116	100.0	99.876	99.88	99.456	100.0	95.686	97.795	100.0	97.861	100.0	98.945	92.543	0.0	95.552	99.14	99.903	0.0	100.0	0.0	100.0	98.801	0.0	98.909	100.0	99.029	99.954	99.597	0.0	83.242	100.0	0.0	0.0	99.005	100.0	0.0	99.727	97.756	99.179	100.0	99.01	99.057	99.945	0.0	99.722	98.676	0.0	100.0	99.296	100.0	96.234	0.0	0.0	0.0	0.0	99.671	0.0	99.915	0.0	0.0	0.0	0.0	0.0	0.0	0.0	0.0	0.0	0.0	0.0	0.0	0.0	0.0	0.0	0.0	0.0	0.0	0.0	0.0	0.0
GCA_025386125.1_PDT001429649.1_genomic	96.199	97.612	99.596	99.725	100.0	100.0	99.6	100.0	97.121	99.94	0.0	93.119	99.872	100.0	100.0	0.0	100.0	0.0	100.0	100.0	97.86	0.0	100.0	99.746	99.904	99.698	100.0	99.479	98.485	100.0	98.198	99.631	95.879	99.857	94.093	96.759	95.137	99.409	98.7	99.271	99.774	98.87	99.628	98.256	99.156	99.327	99.876	99.343	98.051	98.639	98.02	99.264	98.889	100.0	99.111	99.167	99.285	91.835	99.757	98.925	100.0	100.0	99.896	96.993	98.803	100.0	99.103	98.66	100.0	99.763	80.532	99.703	99.747	95.198	0.0	99.398	99.048	93.434	99.804	97.795	98.557	93.405	99.749	99.296	99.569	0.0	95.73	98.281	99.903	99.915	0.0	99.886	99.939	98.801	0.0	100.0	100.0	99.029	99.724	98.656	100.0	99.817	93.003	0.0	0.0	97.844	100.0	99.91	98.634	95.252	99.124	100.0	99.34	97.904	99.291	99.878	99.499	0.0	0.0	0.0	0.0	0.0	0.0	99.839	99.837	99.831	0.0	0.0	98.103	0.0	0.0	0.0	0.0	0.0	0.0	0.0	0.0	0.0	0.0	0.0	0.0	0.0	0.0	0.0	0.0	0.0	0.0	0.0	0.0	0.0	0.0
GCA_025386185.1_PDT001429647.1_genomic	99.123	97.114	99.192	99.908	0.0	0.0	99.6	96.872	96.944	98.915	0.0	0.0	90.944	99.654	99.825	0.0	100.0	0.0	93.816	99.613	98.618	0.0	100.0	99.746	0.0	99.698	0.0	98.828	98.485	0.0	98.842	99.508	89.744	95.136	94.093	97.222	95.491	99.789	97.921	100.0	99.887	99.859	98.324	98.45	97.89	98.99	99.38	99.474	99.415	98.348	96.139	99.351	98.148	93.888	98.667	98.148	99.714	93.133	98.301	98.771	100.0	99.656	99.896	96.682	98.504	99.869	99.231	99.017	99.742	99.763	0.0	99.703	100.0	95.198	0.0	99.759	99.184	93.723	0.0	0.0	98.629	93.761	99.624	99.56	0.0	0.0	95.552	99.14	99.708	0.0	0.0	0.0	99.939	98.561	0.0	98.909	100.0	99.029	99.862	99.462	0.0	0.0	92.239	0.0	0.0	98.01	100.0	0.0	99.454	96.512	99.124	99.721	99.835	97.379	99.291	0.0	99.499	97.085	0.0	0.0	0.0	0.0	0.0	0.0	0.0	0.0	0.0	0.0	0.0	0.0	0.0	0.0	0.0	0.0	0.0	0.0	0.0	0.0	0.0	0.0	0.0	0.0	0.0	0.0	0.0	0.0	0.0	0.0	0.0	0.0	0.0
GCA_025386225.1_PDT001429646.1_genomic	99.123	97.811	99.798	97.796	100.0	99.883	100.0	100.0	99.911	99.94	100.0	99.935	100.0	100.0	100.0	98.2	100.0	0.0	100.0	99.871	100.0	0.0	100.0	99.746	100.0	100.0	0.0	99.74	98.99	100.0	100.0	99.877	0.0	100.0	93.671	97.222	99.912	100.0	99.935	100.0	99.661	99.718	98.324	100.0	100.0	99.327	100.0	100.0	100.0	100.0	100.0	99.394	100.0	99.895	100.0	100.0	98.999	0.0	99.919	99.923	100.0	100.0	100.0	100.0	99.957	100.0	100.0	99.911	100.0	100.0	99.915	99.941	100.0	100.0	99.938	99.759	100.0	99.062	100.0	100.0	100.0	100.0	100.0	99.56	99.784	0.0	100.0	98.567	100.0	100.0	100.0	99.943	99.939	99.84	0.0	99.879	100.0	99.353	100.0	100.0	100.0	100.0	100.0	0.0	0.0	100.0	99.902	0.0	100.0	96.512	99.234	100.0	100.0	99.895	100.0	100.0	99.555	0.0	0.0	100.0	99.063	100.0	99.286	100.0	99.918	99.915	0.0	99.672	98.103	100.0	0.0	0.0	0.0	0.0	0.0	0.0	0.0	0.0	0.0	0.0	0.0	0.0	0.0	0.0	0.0	0.0	0.0	0.0	0.0	0.0	0.0
GCA_025386245.1_PDT001429645.1_genomic	99.123	96.318	99.596	98.072	96.819	0.0	99.867	96.515	95.837	98.855	0.0	90.927	91.327	100.0	100.0	97.882	100.0	0.0	93.816	98.45	98.086	0.0	100.0	99.746	0.0	99.548	93.769	98.958	98.99	94.719	98.198	99.631	87.333	99.428	94.093	97.222	95.137	99.662	97.791	99.792	99.661	99.859	97.952	99.806	98.987	99.663	99.38	98.817	98.635	99.125	97.343	99.307	98.889	94.937	99.333	98.426	99.285	90.663	99.515	99.693	99.688	100.0	99.896	96.89	98.248	98.95	99.103	98.123	100.0	99.881	0.0	99.168	99.874	95.104	0.0	99.88	99.048	93.218	94.412	97.536	97.403	94.474	99.749	99.736	0.0	0.0	95.73	99.14	99.125	0.0	0.0	0.0	99.939	99.201	0.0	99.636	100.0	99.353	99.77	98.118	0.0	82.824	92.112	0.0	0.0	99.005	100.0	0.0	98.361	95.252	99.179	99.861	100.0	97.17	99.891	98.192	99.444	97.562	91.159	0.0	0.0	0.0	97.911	0.0	0.0	0.0	0.0	0.0	0.0	0.0	0.0	0.0	0.0	0.0	0.0	0.0	0.0	0.0	0.0	0.0	0.0	0.0	0.0	0.0	0.0	0.0	0.0	0.0	0.0	0.0	0.0
GCA_025386265.1_PDT001429642.1_genomic	97.368	96.219	98.788	99.908	0.0	0.0	99.067	97.319	95.793	97.468	0.0	89.203	88.889	99.654	99.825	92.41	99.425	0.0	95.023	97.933	97.297	0.0	100.0	99.746	0.0	98.944	0.0	98.307	98.485	0.0	94.208	99.016	0.0	99.857	93.882	99.769	100.0	98.944	98.311	99.792	99.887	0.0	98.324	100.0	97.845	98.99	99.628	98.029	98.441	97.862	94.721	98.009	98.148	96.624	100.0	99.537	98.14	0.0	98.139	99.309	96.573	99.588	99.06	96.283	97.778	97.507	99.359	99.017	98.708	99.644	80.172	98.099	98.737	94.896	0.0	98.556	100.0	93.146	0.0	0.0	97.98	94.474	99.875	99.912	0.0	0.0	98.217	97.803	99.028	0.0	0.0	0.0	99.573	99.281	0.0	100.0	99.744	100.0	99.816	97.312	0.0	0.0	93.13	0.0	0.0	97.512	99.804	0.0	99.727	97.268	97.318	99.861	99.01	97.694	99.345	0.0	98.943	0.0	0.0	0.0	0.0	0.0	0.0	0.0	0.0	0.0	0.0	0.0	0.0	0.0	0.0	0.0	0.0	0.0	0.0	0.0	0.0	0.0	0.0	0.0	0.0	0.0	0.0	0.0	0.0	0.0	0.0	0.0	0.0	0.0	0.0
GCA_025386285.1_PDT001429641.1_genomic	99.123	97.811	99.394	98.072	96.819	0.0	99.867	96.515	97.21	98.855	0.0	90.366	91.327	100.0	100.0	97.961	100.0	0.0	93.816	98.45	97.635	0.0	99.513	99.746	0.0	99.548	93.769	99.479	98.99	94.719	98.198	99.385	0.0	98.426	86.329	97.222	94.43	99.409	98.116	99.583	99.661	97.881	99.255	98.256	99.072	99.327	99.876	98.817	98.635	98.639	97.391	99.351	98.519	94.937	99.333	99.167	99.428	0.0	99.676	99.232	100.0	99.588	99.896	96.843	98.248	98.95	99.103	98.481	100.0	99.763	0.0	99.584	99.874	94.99	0.0	99.398	99.184	93.362	94.412	97.406	98.629	93.939	99.624	97.713	0.0	0.0	95.552	98.567	99.806	0.0	0.0	0.0	99.939	99.041	0.0	99.267	100.0	99.353	99.908	98.522	0.0	82.824	93.003	0.0	0.0	99.005	99.412	0.0	99.18	0.0	99.234	100.0	98.845	98.218	99.891	98.192	99.499	94.362	0.0	0.0	0.0	0.0	88.827	0.0	0.0	0.0	0.0	0.0	0.0	0.0	0.0	0.0	0.0	0.0	0.0	0.0	0.0	0.0	0.0	0.0	0.0	0.0	0.0	0.0	0.0	0.0	0.0	0.0	0.0	0.0	0.0
GCA_025386305.1_PDT001429639.1_genomic	99.123	97.811	99.394	98.072	96.819	0.0	99.867	96.515	97.21	98.855	0.0	90.366	91.327	100.0	100.0	97.809	100.0	0.0	93.816	98.45	97.635	0.0	99.513	99.746	0.0	99.548	93.769	99.479	98.99	94.719	98.198	99.385	93.725	98.426	86.329	97.222	94.43	99.409	98.116	99.583	99.661	97.881	99.255	98.256	99.072	99.327	99.876	98.817	98.635	98.639	97.391	99.351	98.519	94.937	99.333	99.167	99.428	91.44	99.676	99.232	100.0	99.588	99.896	96.843	98.248	98.95	99.103	98.481	100.0	99.763	0.0	99.584	99.874	94.99	0.0	99.398	99.184	93.362	94.412	97.406	98.629	93.939	99.624	97.713	0.0	0.0	95.552	98.567	99.806	0.0	0.0	0.0	99.939	99.041	0.0	99.267	100.0	99.353	99.908	98.522	0.0	82.824	93.003	0.0	0.0	99.005	99.412	0.0	99.18	0.0	99.234	100.0	98.845	98.218	99.891	98.192	99.499	94.362	0.0	0.0	0.0	0.0	88.827	0.0	0.0	0.0	0.0	0.0	0.0	0.0	0.0	0.0	0.0	0.0	0.0	0.0	0.0	0.0	0.0	0.0	0.0	0.0	0.0	0.0	0.0	0.0	0.0	0.0	0.0	0.0	0.0
GCA_025386325.1_PDT001429635.1_genomic	100.0	100.0	100.0	98.072	100.0	99.649	100.0	99.821	100.0	99.94	100.0	100.0	100.0	100.0	100.0	99.06	100.0	94.69	100.0	99.871	100.0	0.0	100.0	100.0	100.0	99.849	100.0	100.0	100.0	100.0	100.0	100.0	97.615	100.0	93.882	100.0	100.0	99.451	98.441	100.0	99.661	100.0	98.324	100.0	100.0	100.0	100.0	98.817	97.856	100.0	98.309	99.957	100.0	100.0	100.0	100.0	98.569	92.738	100.0	100.0	100.0	100.0	100.0	100.0	98.034	100.0	100.0	99.553	100.0	100.0	100.0	100.0	100.0	100.0	99.876	100.0	100.0	95.671	100.0	100.0	100.0	100.0	100.0	99.56	100.0	100.0	98.039	100.0	100.0	100.0	99.9	100.0	99.939	99.201	100.0	100.0	100.0	100.0	100.0	99.194	100.0	100.0	100.0	98.607	98.857	98.839	100.0	100.0	100.0	96.512	100.0	100.0	99.835	96.23	100.0	100.0	97.204	97.244	0.0	100.0	99.179	100.0	99.949	100.0	99.918	100.0	99.962	99.672	100.0	99.915	0.0	0.0	0.0	0.0	0.0	0.0	0.0	0.0	0.0	0.0	0.0	0.0	0.0	0.0	0.0	0.0	0.0	0.0	0.0	0.0	0.0
GCA_025386345.1_PDT001429634.1_genomic	97.368	96.418	98.99	98.898	96.288	0.0	98.133	97.14	0.0	96.444	0.0	89.677	86.768	98.962	0.0	0.0	99.425	0.0	91.704	96.645	96.167	0.0	99.27	99.237	0.0	98.793	92.523	98.568	97.98	93.069	93.436	99.262	85.992	94.29	100.0	98.38	96.552	97.507	96.166	97.917	95.012	94.068	98.138	98.837	97.5	98.99	0.0	97.766	98.83	97.279	95.77	97.489	98.889	96.097	97.333	97.5	97.854	88.606	98.54	98.541	98.119	98.969	98.121	93.941	97.735	97.248	98.974	98.66	94.057	97.509	0.0	98.039	99.369	93.75	0.0	99.398	99.32	93.146	94.412	93.904	96.898	96.078	0.0	97.537	0.0	0.0	96.791	98.472	99.223	0.0	0.0	0.0	95.854	98.082	0.0	93.341	99.231	98.706	98.207	97.446	0.0	80.725	92.866	0.0	0.0	97.512	99.118	0.0	98.907	0.0	97.865	97.636	97.69	96.436	98.091	97.07	0.0	85.737	0.0	0.0	0.0	0.0	86.315	0.0	0.0	0.0	0.0	0.0	0.0	0.0	0.0	0.0	0.0	0.0	0.0	0.0	0.0	0.0	0.0	0.0	0.0	0.0	0.0	0.0	0.0	0.0	0.0	0.0	0.0	0.0	0.0
GCA_025386365.1_PDT001429626.1_genomic	99.123	97.313	99.394	99.725	0.0	0.0	99.867	97.051	97.166	99.277	100.0	99.354	91.071	100.0	100.0	97.961	100.0	0.0	93.967	99.612	100.0	0.0	99.513	99.746	0.0	99.548	0.0	99.479	98.99	0.0	98.198	99.262	0.0	100.0	93.882	96.991	95.579	98.395	98.116	99.375	99.661	98.305	98.324	98.256	98.65	99.327	99.876	98.817	99.22	99.903	96.042	99.351	98.519	95.096	99.333	99.167	99.285	0.0	99.676	99.539	100.0	99.588	99.896	98.395	98.59	99.606	99.103	98.034	100.0	99.763	0.0	98.515	99.874	100.0	99.876	98.315	99.184	100.0	0.0	97.406	98.629	98.039	99.749	99.208	0.0	0.0	95.552	98.567	98.931	0.0	100.0	0.0	99.878	99.041	0.0	98.909	100.0	99.353	99.954	98.79	0.0	0.0	100.0	0.0	0.0	99.005	99.412	0.0	99.18	0.0	99.234	100.0	98.845	99.057	99.891	0.0	99.499	98.145	0.0	100.0	99.529	100.0	88.473	0.0	0.0	0.0	0.0	0.0	0.0	100.0	0.0	0.0	0.0	0.0	0.0	0.0	0.0	0.0	0.0	0.0	0.0	0.0	0.0	0.0	0.0	0.0	0.0	0.0	0.0	0.0	0.0
GCA_025386385.1_PDT001429631.1_genomic	97.661	97.015	99.798	97.796	0.0	0.0	99.067	97.855	99.201	97.107	0.0	89.813	90.944	99.654	100.0	0.0	99.617	0.0	94.419	96.253	96.284	0.0	100.0	99.746	0.0	99.095	92.991	98.828	97.98	92.574	96.396	98.893	93.739	99.857	93.882	97.454	95.402	98.986	98.246	99.375	99.435	99.859	97.393	100.0	98.903	99.327	99.38	99.212	99.025	96.987	0.0	99.048	98.519	93.143	100.0	99.167	99.142	89.632	97.735	99.693	100.0	99.656	99.687	99.741	98.675	99.475	99.359	98.302	100.0	99.526	0.0	99.941	99.369	95.943	0.0	99.88	99.728	92.929	92.647	98.703	99.351	95.009	99.499	99.296	0.0	0.0	100.0	99.427	99.903	0.0	0.0	0.0	100.0	98.801	0.0	99.879	100.0	99.353	98.897	96.644	0.0	0.0	92.503	0.0	0.0	99.337	99.51	0.0	98.361	95.64	99.015	100.0	99.01	98.008	98.854	0.0	99.054	97.986	90.655	0.0	0.0	0.0	88.322	0.0	0.0	0.0	0.0	0.0	0.0	0.0	0.0	0.0	0.0	0.0	0.0	0.0	0.0	0.0	0.0	0.0	0.0	0.0	0.0	0.0	0.0	0.0	0.0	0.0	0.0	0.0	0.0
GCA_025386405.1_PDT001429623.1_genomic	96.491	96.119	98.788	99.357	97.031	0.0	99.2	98.481	92.294	97.107	0.0	0.0	89.413	98.731	94.561	94.766	99.425	0.0	94.118	97.545	95.737	0.0	99.513	99.491	0.0	98.643	93.614	97.526	98.99	93.069	94.595	99.016	0.0	96.28	94.614	98.611	96.11	98.859	92.723	99.167	84.234	0.0	97.393	99.031	97.89	98.99	0.0	0.0	98.051	98.056	95.128	98.485	98.519	96.624	98.0	98.241	98.856	0.0	98.625	98.925	96.573	99.519	98.851	0.0	97.735	97.117	99.231	98.928	93.282	96.56	0.0	98.277	99.369	94.913	0.0	97.834	98.776	91.053	94.51	0.0	97.475	91.444	0.0	94.987	0.0	0.0	93.321	98.09	98.834	0.0	0.0	0.0	92.622	99.121	0.0	92.978	99.744	98.706	98.253	96.237	0.0	83.015	92.366	0.0	0.0	97.347	99.02	0.0	93.443	95.415	96.388	98.331	98.515	90.566	98.8	97.444	0.0	0.0	0.0	0.0	0.0	0.0	0.0	0.0	0.0	0.0	0.0	0.0	0.0	0.0	0.0	0.0	0.0	0.0	0.0	0.0	0.0	0.0	0.0	0.0	0.0	0.0	0.0	0.0	0.0	0.0	0.0	0.0	0.0	0.0	0.0
GCA_025386425.1_PDT001429622.1_genomic	99.123	96.219	98.586	97.98	0.0	0.0	98.0	96.515	98.846	99.036	0.0	0.0	91.199	98.155	94.774	94.523	100.0	0.0	93.816	98.191	98.502	0.0	99.757	99.491	93.003	98.19	92.535	98.698	98.99	94.554	98.713	99.139	88.131	95.994	94.304	96.991	95.314	98.775	97.791	98.333	99.661	98.588	98.883	98.45	98.478	97.306	91.235	98.686	99.415	97.376	97.006	99.177	100.0	94.67	98.889	97.685	99.142	91.307	97.492	98.925	99.377	99.725	99.687	96.48	97.949	99.344	99.487	97.676	99.742	98.932	0.0	99.762	98.611	94.915	0.0	99.639	99.32	93.723	94.118	97.406	97.042	93.939	95.623	99.472	93.528	0.0	95.907	99.427	99.903	0.0	0.0	0.0	99.084	98.399	0.0	98.667	100.0	98.382	99.77	97.315	0.0	93.773	91.517	0.0	0.0	98.507	99.608	0.0	99.454	0.0	98.741	93.584	98.35	97.17	98.854	0.0	0.0	97.085	92.843	0.0	0.0	0.0	81.923	0.0	0.0	0.0	0.0	0.0	0.0	0.0	0.0	0.0	0.0	0.0	0.0	0.0	0.0	0.0	0.0	0.0	0.0	0.0	0.0	0.0	0.0	0.0	0.0	0.0	0.0	0.0	0.0
GCA_025386445.1_PDT001429621.1_genomic	96.199	97.612	99.596	99.725	100.0	99.883	99.6	100.0	97.121	99.94	0.0	93.119	99.872	100.0	100.0	0.0	100.0	0.0	100.0	99.871	97.86	100.0	100.0	99.746	99.904	99.698	100.0	99.479	98.485	100.0	98.198	99.631	91.958	99.857	94.093	96.759	95.137	99.409	98.7	99.271	99.774	98.87	99.628	98.256	99.156	99.327	99.876	99.343	98.051	98.639	98.02	99.264	98.889	100.0	99.111	99.167	99.285	95.879	99.757	98.925	100.0	100.0	99.896	96.993	98.803	100.0	99.103	98.66	100.0	99.763	80.532	99.703	99.747	95.198	0.0	99.398	99.048	93.434	99.804	97.795	98.557	93.405	99.749	99.296	99.569	0.0	95.73	98.281	99.903	99.915	0.0	99.886	99.939	98.801	0.0	100.0	100.0	99.029	99.724	98.656	100.0	99.817	93.003	0.0	0.0	97.844	100.0	100.0	98.634	95.252	99.124	100.0	99.34	97.904	99.291	99.878	99.499	0.0	0.0	0.0	0.0	0.0	0.0	99.839	99.837	99.831	0.0	0.0	100.0	0.0	0.0	0.0	0.0	0.0	0.0	0.0	0.0	0.0	0.0	0.0	0.0	0.0	0.0	0.0	0.0	0.0	0.0	0.0	0.0	0.0	0.0
GCA_025386465.1_PDT001429618.1_genomic	99.123	96.915	99.394	99.725	97.031	0.0	89.867	96.604	98.58	99.277	0.0	94.913	91.582	99.885	100.0	97.882	100.0	0.0	94.57	98.708	99.099	0.0	100.0	99.746	0.0	99.548	92.991	98.828	98.99	95.545	98.713	99.385	0.0	98.283	93.882	97.222	95.314	99.747	98.116	99.062	100.0	98.023	99.628	98.256	98.65	99.327	99.504	98.817	97.466	100.0	96.812	99.264	99.259	94.831	99.333	99.444	99.714	0.0	98.463	99.002	99.377	99.519	99.896	97.667	98.632	97.769	99.103	98.034	100.0	99.526	0.0	98.336	98.485	95.094	0.0	98.315	98.912	93.29	93.928	0.0	98.629	93.939	99.749	99.472	0.0	0.0	95.552	99.14	99.028	0.0	0.0	0.0	99.878	99.121	0.0	99.758	100.0	99.353	99.816	99.597	0.0	81.426	93.13	0.0	0.0	99.171	98.529	0.0	99.454	0.0	99.124	100.0	99.835	97.065	99.345	95.885	98.998	0.0	0.0	0.0	0.0	0.0	0.0	0.0	0.0	0.0	0.0	0.0	0.0	0.0	0.0	0.0	0.0	0.0	0.0	0.0	0.0	0.0	0.0	0.0	0.0	0.0	0.0	0.0	0.0	0.0	0.0	0.0	0.0	0.0	0.0
GCA_025386485.1_PDT001429620.1_genomic	99.708	96.617	99.192	100.0	0.0	0.0	100.0	96.693	99.956	99.458	100.0	100.0	91.199	100.0	100.0	0.0	100.0	0.0	93.967	99.742	99.775	0.0	100.0	99.746	0.0	100.0	92.835	99.089	100.0	93.069	100.0	100.0	0.0	100.0	93.882	97.222	99.912	99.324	99.935	100.0	100.0	97.74	98.324	99.225	98.481	98.99	100.0	98.949	99.025	97.959	95.705	99.957	98.519	94.989	99.556	100.0	98.999	0.0	99.919	99.77	99.065	100.0	100.0	97.31	98.547	99.606	100.0	98.034	100.0	99.881	100.0	100.0	100.0	100.0	99.938	99.88	100.0	97.619	95.0	94.819	100.0	100.0	100.0	99.648	89.229	0.0	98.039	99.236	100.0	0.0	100.0	0.0	99.878	100.0	0.0	99.636	100.0	99.353	99.954	100.0	0.0	83.242	100.0	0.0	0.0	99.171	99.706	0.0	98.361	96.293	99.836	100.0	100.0	96.23	99.509	0.0	99.722	98.145	0.0	100.0	99.296	100.0	88.619	0.0	0.0	0.0	0.0	0.0	0.0	100.0	0.0	0.0	0.0	0.0	0.0	0.0	0.0	0.0	0.0	0.0	0.0	0.0	0.0	0.0	0.0	0.0	0.0	0.0	0.0	0.0	0.0
GCA_025386505.1_PDT001429613.1_genomic	100.0	99.204	100.0	100.0	100.0	99.883	100.0	100.0	99.956	100.0	99.903	100.0	100.0	100.0	100.0	96.56	100.0	0.0	100.0	100.0	100.0	0.0	100.0	100.0	100.0	100.0	92.78	99.74	100.0	98.02	99.871	100.0	99.884	100.0	100.0	100.0	96.11	99.916	99.935	100.0	99.548	97.881	98.324	100.0	98.481	100.0	100.0	100.0	100.0	100.0	99.082	99.957	100.0	100.0	100.0	98.426	98.426	99.593	99.919	100.0	100.0	100.0	100.0	97.724	99.915	100.0	100.0	99.911	100.0	99.763	99.915	97.683	100.0	100.0	99.938	97.232	100.0	100.0	100.0	98.444	99.928	100.0	100.0	99.648	100.0	0.0	99.822	100.0	98.542	100.0	100.0	100.0	99.939	99.201	0.0	100.0	99.487	99.353	99.816	100.0	100.0	100.0	100.0	0.0	0.0	100.0	100.0	99.91	98.361	96.293	100.0	100.0	100.0	100.0	100.0	100.0	99.444	100.0	99.231	100.0	99.179	100.0	96.332	100.0	99.918	100.0	99.808	99.781	0.0	100.0	100.0	0.0	0.0	0.0	0.0	0.0	0.0	0.0	0.0	0.0	0.0	0.0	0.0	0.0	0.0	0.0	0.0	0.0	0.0	0.0	0.0
GCA_025386745.1_PDT001429671.1_genomic	98.83	97.612	99.596	99.908	99.894	100.0	99.867	100.0	95.837	99.94	0.0	94.913	91.582	100.0	100.0	96.476	100.0	0.0	97.285	100.0	98.196	0.0	100.0	99.746	99.904	99.548	0.0	98.698	98.485	100.0	98.713	99.631	0.0	95.708	94.093	97.222	95.137	99.24	98.181	99.167	100.0	98.446	99.069	99.806	99.072	99.663	99.38	99.343	98.051	99.611	98.02	99.307	98.889	99.895	99.333	98.981	99.285	0.0	99.515	99.693	99.688	100.0	99.896	99.741	98.803	100.0	98.974	97.766	100.0	99.881	0.0	99.109	99.747	95.417	0.0	99.88	99.32	93.218	99.902	97.276	98.701	95.009	99.749	99.56	99.569	0.0	95.73	98.949	99.125	99.915	0.0	99.886	99.328	98.721	0.0	98.909	100.0	99.353	99.77	99.731	100.0	99.817	92.875	0.0	0.0	97.844	100.0	0.0	99.727	97.578	98.467	100.0	99.01	97.694	99.454	99.878	99.555	97.88	97.335	0.0	0.0	0.0	96.641	99.871	99.837	99.831	0.0	0.0	0.0	0.0	0.0	0.0	0.0	0.0	0.0	0.0	0.0	0.0	0.0	0.0	0.0	0.0	0.0	0.0	0.0	0.0	0.0	0.0	0.0	0.0	0.0
GCA_025386765.1_PDT001429663.1_genomic	99.123	97.313	99.798	98.347	96.273	0.0	99.6	96.604	95.525	99.578	0.0	0.0	88.776	100.0	99.825	92.206	100.0	0.0	94.721	100.0	98.272	0.0	100.0	99.746	0.0	98.793	94.624	100.0	98.99	94.069	98.198	100.0	0.0	95.565	93.882	100.0	94.518	99.916	98.376	99.375	99.661	98.164	98.324	99.612	98.481	99.327	99.257	100.0	100.0	99.125	99.082	99.567	99.63	95.359	98.222	98.611	98.569	0.0	100.0	98.541	96.262	99.794	99.791	98.652	99.915	100.0	99.359	98.034	98.191	99.17	0.0	99.941	100.0	95.104	0.0	99.88	99.184	93.579	92.815	97.536	98.918	93.761	99.875	99.472	0.0	0.0	96.257	99.427	100.0	0.0	0.0	0.0	100.0	99.52	0.0	98.909	99.744	99.029	99.862	96.644	0.0	81.559	90.773	0.0	0.0	100.0	99.902	0.0	98.087	0.0	98.03	99.721	99.835	97.484	98.963	95.948	99.666	0.0	0.0	0.0	0.0	0.0	88.473	0.0	0.0	0.0	0.0	0.0	0.0	0.0	0.0	0.0	0.0	0.0	0.0	0.0	0.0	0.0	0.0	0.0	0.0	0.0	0.0	0.0	0.0	0.0	0.0	0.0	0.0	0.0	0.0
GCA_025386785.1_PDT001429652.1_genomic	100.0	99.204	100.0	100.0	100.0	100.0	100.0	100.0	99.956	100.0	100.0	100.0	100.0	100.0	100.0	96.562	100.0	0.0	100.0	100.0	100.0	0.0	100.0	100.0	100.0	100.0	92.78	99.74	100.0	98.02	99.871	100.0	94.646	100.0	100.0	100.0	96.11	99.916	99.87	100.0	99.435	97.881	98.324	100.0	98.481	100.0	100.0	100.0	100.0	100.0	99.082	99.957	100.0	100.0	100.0	98.426	98.426	99.651	99.919	99.923	100.0	100.0	100.0	97.724	99.915	100.0	100.0	99.911	100.0	99.763	100.0	99.941	100.0	100.0	99.938	100.0	100.0	100.0	100.0	98.444	100.0	100.0	100.0	99.648	100.0	0.0	99.822	100.0	100.0	100.0	100.0	100.0	100.0	99.201	0.0	100.0	100.0	99.353	99.816	100.0	100.0	100.0	100.0	0.0	0.0	100.0	100.0	99.91	98.361	96.293	100.0	100.0	100.0	100.0	100.0	100.0	97.204	100.0	99.282	100.0	99.529	100.0	96.332	100.0	99.918	100.0	99.808	99.89	0.0	0.0	0.0	0.0	0.0	0.0	0.0	0.0	0.0	0.0	0.0	0.0	0.0	0.0	0.0	0.0	0.0	0.0	0.0	0.0	0.0	0.0	0.0
GCA_025386805.1_PDT001429651.1_genomic	97.076	95.522	98.99	99.725	96.387	0.0	98.667	97.051	0.0	96.685	0.0	0.0	89.541	99.423	94.561	0.0	98.659	0.0	94.118	98.579	95.737	0.0	98.54	98.473	0.0	98.793	89.724	97.917	98.99	93.729	94.337	99.016	0.0	94.684	95.992	97.222	94.96	97.465	94.282	98.854	82.071	0.0	97.952	98.643	99.156	98.99	0.0	99.343	99.025	97.959	97.198	97.359	97.778	94.515	98.444	97.407	98.283	0.0	97.977	98.618	98.131	98.351	98.851	0.0	97.949	97.638	98.205	98.749	91.99	96.441	0.0	97.089	99.116	96.212	0.0	96.992	99.728	94.877	91.863	0.0	97.691	94.652	0.0	82.982	89.828	0.0	96.085	97.803	98.639	0.0	0.0	0.0	92.439	98.082	0.0	91.768	99.487	99.029	98.299	96.371	0.0	81.785	92.112	0.0	0.0	98.673	98.627	0.0	94.536	92.593	96.771	97.636	98.185	95.283	98.472	0.0	0.0	0.0	0.0	0.0	0.0	0.0	0.0	0.0	0.0	0.0	0.0	0.0	0.0	0.0	0.0	0.0	0.0	0.0	0.0	0.0	0.0	0.0	0.0	0.0	0.0	0.0	0.0	0.0	0.0	0.0	0.0	0.0	0.0	0.0	0.0
GCA_025386825.1_PDT001429648.1_genomic	100.0	99.204	100.0	100.0	100.0	99.883	100.0	100.0	99.956	100.0	100.0	100.0	100.0	100.0	100.0	96.562	100.0	0.0	100.0	100.0	100.0	0.0	100.0	100.0	100.0	100.0	92.78	99.74	100.0	98.02	99.871	100.0	0.0	100.0	100.0	100.0	96.11	99.916	99.935	100.0	99.548	97.881	98.324	100.0	98.481	100.0	100.0	100.0	100.0	100.0	99.082	99.957	100.0	100.0	100.0	98.426	98.426	0.0	99.919	100.0	100.0	100.0	100.0	97.724	99.915	100.0	100.0	99.911	100.0	99.763	100.0	99.941	100.0	100.0	99.938	100.0	100.0	100.0	100.0	98.444	99.928	100.0	100.0	99.56	99.892	0.0	99.822	100.0	100.0	100.0	100.0	100.0	100.0	99.201	0.0	100.0	100.0	99.353	99.816	100.0	100.0	100.0	100.0	0.0	0.0	100.0	100.0	0.0	98.361	96.293	100.0	100.0	100.0	100.0	100.0	100.0	99.444	100.0	99.282	100.0	99.764	100.0	94.959	100.0	99.918	100.0	99.808	99.89	0.0	100.0	0.0	99.347	0.0	0.0	0.0	0.0	0.0	0.0	0.0	0.0	0.0	0.0	0.0	0.0	0.0	0.0	0.0	0.0	0.0	0.0	0.0
GCA_025386845.1_PDT001429650.1_genomic	97.368	97.214	98.586	99.633	0.0	0.0	98.0	96.693	95.831	98.975	0.0	92.09	90.689	100.0	97.898	95.059	99.425	0.0	93.816	98.837	96.509	0.0	99.757	99.746	0.0	99.548	92.627	99.349	98.485	92.409	98.198	99.385	94.2	96.853	93.671	97.685	96.552	98.479	97.791	98.646	99.322	96.893	98.51	99.031	99.325	99.327	98.269	98.949	99.025	96.113	95.946	98.701	98.519	94.989	98.0	98.148	98.569	95.36	98.706	98.31	96.262	99.519	99.06	98.911	98.632	98.952	98.462	99.106	99.483	99.17	80.274	98.396	100.0	95.619	0.0	98.436	99.184	95.022	95.686	95.59	98.268	93.761	96.41	96.482	92.543	0.0	98.039	97.803	99.028	0.0	0.0	0.0	98.535	98.881	0.0	95.4	99.744	99.353	97.885	97.45	0.0	83.242	90.648	0.0	0.0	98.839	98.529	0.0	98.087	0.0	97.154	98.47	98.845	97.379	98.854	0.0	94.602	95.101	0.0	0.0	0.0	0.0	87.614	0.0	0.0	0.0	0.0	0.0	0.0	0.0	0.0	0.0	0.0	0.0	0.0	0.0	0.0	0.0	0.0	0.0	0.0	0.0	0.0	0.0	0.0	0.0	0.0	0.0	0.0	0.0	0.0
GCA_025386865.1_PDT001429643.1_genomic	99.123	100.0	98.788	99.725	0.0	0.0	98.267	96.425	91.585	97.348	0.0	0.0	88.761	99.077	99.123	97.649	99.425	0.0	93.665	97.933	95.853	0.0	99.757	99.491	0.0	99.397	0.0	98.177	99.495	0.0	94.208	99.139	0.0	99.285	93.671	99.769	100.0	98.986	97.791	99.062	99.435	98.023	97.952	98.45	97.046	98.653	99.504	98.92	0.0	98.056	94.981	98.139	98.519	94.304	98.444	99.722	98.712	0.0	98.139	98.848	96.262	99.45	98.955	95.82	97.778	97.769	98.974	97.945	98.708	97.272	0.0	98.277	99.369	94.782	0.0	98.075	99.048	96.609	0.0	97.406	97.475	95.9	98.997	98.593	0.0	0.0	96.613	99.331	99.125	0.0	0.0	0.0	99.939	98.561	0.0	99.273	99.744	99.353	98.161	97.581	0.0	0.0	91.221	0.0	0.0	98.01	98.431	0.0	99.727	94.186	98.686	100.0	99.01	95.393	99.291	95.657	97.204	96.714	0.0	0.0	0.0	0.0	86.957	0.0	0.0	0.0	97.537	0.0	0.0	0.0	0.0	0.0	0.0	0.0	0.0	0.0	0.0	0.0	0.0	0.0	0.0	0.0	0.0	0.0	0.0	0.0	0.0	0.0	0.0	0.0	0.0
GCA_025386885.1_PDT001429644.1_genomic	97.076	97.015	98.586	99.633	96.592	0.0	98.0	97.051	95.787	96.926	0.0	92.09	90.828	99.308	97.898	94.902	99.425	0.0	93.514	97.545	96.396	0.0	99.757	99.746	0.0	99.548	93.478	99.74	98.485	94.719	98.198	100.0	0.0	96.996	94.093	97.685	97.436	98.521	98.311	98.75	100.0	96.893	98.324	98.256	98.017	99.327	98.146	99.343	98.635	96.21	94.972	98.701	98.519	95.021	97.778	98.148	98.426	0.0	98.706	98.233	96.262	99.519	99.06	98.963	96.923	97.769	99.487	99.106	99.225	99.17	80.206	98.336	100.0	95.4	0.0	98.436	99.184	95.527	92.941	95.72	98.485	93.761	96.277	96.218	0.0	0.0	98.039	97.803	99.028	0.0	0.0	0.0	100.0	100.0	0.0	95.4	100.0	99.029	98.575	97.45	0.0	81.426	90.648	0.0	0.0	96.849	98.529	0.0	98.907	96.609	97.318	98.47	98.845	97.904	98.854	0.0	95.103	90.592	0.0	0.0	0.0	0.0	87.811	0.0	0.0	0.0	0.0	0.0	0.0	0.0	0.0	0.0	0.0	0.0	0.0	0.0	0.0	0.0	0.0	0.0	0.0	0.0	0.0	0.0	0.0	0.0	0.0	0.0	0.0	0.0	0.0
GCA_025386905.1_PDT001429640.1_genomic	100.0	99.204	99.798	97.796	0.0	0.0	99.6	96.962	99.822	99.277	100.0	100.0	91.071	100.0	100.0	96.708	100.0	100.0	94.118	99.612	100.0	0.0	100.0	99.746	0.0	100.0	0.0	100.0	100.0	0.0	100.0	100.0	0.0	100.0	93.671	97.222	96.11	99.873	98.246	100.0	99.548	96.328	98.324	99.806	98.481	99.327	100.0	99.343	99.22	100.0	97.249	99.913	100.0	94.776	100.0	100.0	99.428	0.0	99.919	99.923	100.0	100.0	100.0	100.0	100.0	99.869	100.0	99.732	100.0	100.0	99.915	100.0	100.0	100.0	99.938	99.88	99.456	99.062	0.0	93.782	99.928	100.0	100.0	97.977	0.0	99.392	100.0	99.904	100.0	0.0	99.9	0.0	99.939	99.201	99.153	99.879	100.0	99.353	100.0	99.866	0.0	0.0	100.0	99.907	99.384	100.0	100.0	0.0	100.0	96.802	100.0	100.0	100.0	100.0	99.945	0.0	99.555	95.687	0.0	100.0	99.179	100.0	88.077	0.0	0.0	0.0	0.0	100.0	0.0	100.0	0.0	0.0	0.0	0.0	0.0	0.0	0.0	0.0	0.0	0.0	0.0	0.0	0.0	0.0	0.0	0.0	0.0	0.0	0.0	0.0	0.0
GCA_025386925.1_PDT001429637.1_genomic	99.123	97.015	99.394	99.725	97.031	0.0	89.867	96.604	98.58	99.277	0.0	94.913	91.582	99.885	100.0	97.882	100.0	0.0	94.57	98.581	99.099	0.0	100.0	99.746	0.0	99.698	92.991	98.828	98.99	95.545	98.713	99.385	94.694	98.283	93.671	97.222	95.314	99.747	98.116	99.062	100.0	99.153	99.628	98.256	98.65	98.99	99.504	98.817	97.466	100.0	96.812	99.264	99.259	94.831	99.333	99.444	99.714	90.488	98.463	99.002	99.377	99.519	99.896	97.667	98.632	97.769	99.103	97.945	100.0	99.526	0.0	98.336	98.485	95.198	0.0	98.315	98.912	92.76	94.025	97.536	98.629	93.939	99.749	99.56	0.0	0.0	95.552	99.14	99.028	0.0	0.0	0.0	100.0	99.201	0.0	99.758	100.0	99.353	99.816	99.597	0.0	81.426	92.621	0.0	0.0	99.171	98.529	0.0	99.454	96.512	99.124	100.0	99.835	97.065	99.345	95.885	99.499	97.774	0.0	0.0	0.0	0.0	88.923	0.0	0.0	0.0	0.0	0.0	0.0	0.0	0.0	0.0	0.0	0.0	0.0	0.0	0.0	0.0	0.0	0.0	0.0	0.0	0.0	0.0	0.0	0.0	0.0	0.0	0.0	0.0	0.0
GCA_025386945.1_PDT001429636.1_genomic	97.368	96.219	98.788	99.908	0.0	0.0	99.067	97.408	95.793	97.468	0.0	89.332	88.889	99.654	99.825	92.332	99.425	0.0	95.023	97.933	97.297	0.0	100.0	99.746	0.0	98.944	0.0	99.74	98.485	0.0	94.208	99.016	0.0	99.857	93.882	99.769	100.0	98.984	98.311	99.792	99.887	0.0	98.324	100.0	97.845	98.99	99.628	98.029	98.441	97.959	94.721	98.052	98.148	96.624	100.0	99.537	98.14	0.0	98.058	99.309	96.885	99.588	99.06	96.283	97.778	97.507	99.359	98.838	98.708	99.763	80.086	98.039	98.737	95.104	0.0	98.075	100.0	93.146	0.0	0.0	97.98	94.474	99.875	99.912	0.0	0.0	98.217	97.803	99.223	0.0	0.0	0.0	99.756	99.281	0.0	100.0	99.744	100.0	99.862	97.312	0.0	0.0	93.13	0.0	0.0	97.678	99.804	0.0	99.727	97.268	97.318	99.861	99.01	97.694	99.345	0.0	98.0	0.0	0.0	0.0	0.0	0.0	0.0	0.0	0.0	0.0	0.0	0.0	0.0	0.0	0.0	0.0	0.0	0.0	0.0	0.0	0.0	0.0	0.0	0.0	0.0	0.0	0.0	0.0	0.0	0.0	0.0	0.0	0.0	0.0	0.0
GCA_025386985.1_PDT001429625.1_genomic	99.123	100.0	98.788	99.725	0.0	0.0	98.267	96.425	91.585	97.348	0.0	0.0	88.761	99.077	99.123	97.649	99.425	0.0	93.665	97.933	95.853	0.0	99.757	99.491	0.0	99.397	0.0	98.177	99.495	0.0	94.208	99.139	0.0	99.285	93.671	99.769	100.0	98.986	97.791	99.062	99.435	98.023	97.952	98.45	97.046	98.653	99.504	98.92	0.0	98.056	94.981	98.139	98.519	94.304	98.444	99.722	98.712	0.0	98.139	98.848	96.262	99.45	98.955	95.82	97.778	97.769	98.974	97.945	98.708	97.272	0.0	98.277	99.369	95.238	0.0	98.075	99.048	96.609	0.0	97.406	97.475	95.9	98.997	98.681	0.0	0.0	96.613	99.331	99.125	0.0	0.0	0.0	99.939	98.561	0.0	99.273	99.744	99.353	98.161	97.581	0.0	0.0	91.221	0.0	0.0	98.01	98.431	0.0	99.727	94.186	98.686	100.0	99.01	95.393	99.291	95.657	97.204	96.714	0.0	0.0	0.0	0.0	0.0	0.0	0.0	0.0	97.537	0.0	0.0	0.0	0.0	0.0	0.0	0.0	0.0	0.0	0.0	0.0	0.0	0.0	0.0	0.0	0.0	0.0	0.0	0.0	0.0	0.0	0.0	0.0	0.0
GCA_025387005.1_PDT001429619.1_genomic	96.199	97.612	99.596	99.725	100.0	100.0	99.6	100.0	97.166	99.94	0.0	93.119	99.872	100.0	100.0	0.0	99.808	0.0	100.0	99.871	97.86	100.0	100.0	99.746	99.904	99.698	0.0	99.479	98.99	100.0	98.198	99.631	0.0	99.857	94.093	96.759	95.137	99.409	98.051	99.271	99.774	99.859	99.069	98.256	99.156	99.327	99.257	99.343	98.051	98.639	98.02	99.264	98.889	99.895	99.333	98.981	99.285	0.0	99.757	98.925	100.0	100.0	99.896	98.445	98.803	100.0	99.231	98.66	100.0	99.644	80.532	99.703	99.747	95.198	0.0	99.398	99.048	93.506	99.902	98.314	98.557	93.405	99.749	99.56	99.676	0.0	95.73	98.281	99.903	99.915	0.0	99.886	99.939	98.881	0.0	100.0	100.0	99.029	99.724	98.656	99.843	99.817	93.13	0.0	0.0	97.844	100.0	99.819	99.727	96.512	99.07	100.0	99.34	97.904	99.291	99.878	99.499	99.364	0.0	0.0	0.0	0.0	87.468	99.871	99.837	99.831	0.0	0.0	0.0	0.0	0.0	0.0	0.0	0.0	0.0	0.0	0.0	0.0	0.0	0.0	0.0	0.0	0.0	0.0	0.0	0.0	0.0	0.0	0.0	0.0	0.0
GCA_025387025.1_PDT001429627.1_genomic	96.199	97.612	99.596	98.072	0.0	0.0	99.867	97.051	95.837	99.216	100.0	99.935	91.071	100.0	100.0	0.0	100.0	0.0	93.967	99.612	100.0	0.0	99.757	99.746	0.0	99.849	0.0	99.609	98.99	0.0	98.198	99.631	0.0	100.0	93.882	97.222	95.137	98.31	97.921	99.167	100.0	97.74	98.324	98.256	98.481	99.663	99.38	98.817	99.025	100.0	95.514	99.307	98.889	94.67	99.333	98.426	99.285	0.0	99.676	99.539	99.688	100.0	99.896	98.239	98.632	99.738	98.974	97.766	100.0	99.881	99.915	99.168	99.874	95.417	99.938	99.88	99.048	93.579	0.0	94.819	98.557	94.474	99.749	99.648	0.0	0.0	96.257	98.376	99.125	0.0	100.0	0.0	99.878	99.201	0.0	99.758	100.0	98.706	99.77	98.118	0.0	0.0	94.788	0.0	0.0	98.839	100.0	0.0	96.995	96.293	98.084	99.861	98.845	97.589	99.454	0.0	99.722	98.145	0.0	100.0	99.646	100.0	0.0	0.0	0.0	0.0	0.0	99.89	0.0	100.0	0.0	0.0	0.0	0.0	0.0	0.0	0.0	0.0	0.0	0.0	0.0	0.0	0.0	0.0	0.0	0.0	0.0	0.0	0.0	0.0	0.0
GCA_025387045.1_PDT001429617.1_genomic	99.708	96.617	99.192	100.0	0.0	0.0	100.0	97.051	99.956	99.216	100.0	100.0	91.199	100.0	100.0	97.098	100.0	0.0	93.967	99.612	99.775	0.0	100.0	99.746	0.0	99.548	0.0	99.089	100.0	0.0	100.0	100.0	0.0	100.0	93.882	99.769	99.912	99.324	99.87	100.0	100.0	98.87	98.324	99.225	98.565	98.99	100.0	98.686	99.025	97.959	95.656	99.957	100.0	94.776	99.556	100.0	98.999	0.0	100.0	99.77	99.065	100.0	100.0	97.31	98.632	99.738	100.0	98.034	100.0	99.881	100.0	100.0	99.874	100.0	99.938	99.88	100.0	97.619	0.0	97.795	100.0	100.0	100.0	99.648	0.0	0.0	98.039	99.236	100.0	0.0	100.0	0.0	100.0	100.0	0.0	99.758	100.0	99.353	99.954	100.0	0.0	0.0	100.0	0.0	0.0	98.839	99.706	0.0	98.361	96.293	99.836	100.0	100.0	96.23	99.564	0.0	99.61	97.297	0.0	100.0	0.0	100.0	0.0	0.0	0.0	0.0	0.0	99.89	0.0	100.0	0.0	0.0	0.0	0.0	0.0	0.0	0.0	0.0	0.0	0.0	0.0	0.0	0.0	0.0	0.0	0.0	0.0	0.0	0.0	0.0	0.0
GCA_025387065.1_PDT001429616.1_genomic	99.123	97.811	100.0	100.0	0.0	0.0	100.0	96.872	99.867	98.493	0.0	90.927	91.327	100.0	100.0	97.727	100.0	0.0	93.967	98.837	98.086	0.0	100.0	99.746	0.0	100.0	93.548	99.74	98.99	94.554	97.297	99.262	0.0	100.0	94.093	100.0	100.0	99.324	97.726	100.0	100.0	97.74	98.324	98.062	99.409	99.663	100.0	98.949	99.025	99.125	96.765	99.913	100.0	94.937	98.889	100.0	98.569	0.0	100.0	98.925	99.688	100.0	100.0	98.134	98.419	98.95	98.718	98.391	99.742	100.0	0.0	99.584	99.242	95.417	0.0	99.88	99.864	93.29	95.098	94.819	100.0	94.118	100.0	99.648	0.0	0.0	95.907	99.045	100.0	0.0	0.0	0.0	100.0	98.801	0.0	98.909	100.0	98.382	99.954	99.731	0.0	80.835	91.858	0.0	0.0	98.839	100.0	0.0	99.727	96.293	98.96	100.0	99.01	96.331	99.945	95.075	99.722	98.145	95.541	0.0	0.0	0.0	0.0	0.0	0.0	0.0	0.0	0.0	0.0	0.0	0.0	0.0	0.0	0.0	0.0	0.0	0.0	0.0	0.0	0.0	0.0	0.0	0.0	0.0	0.0	0.0	0.0	0.0	0.0	0.0	0.0
GCA_025387225.1_PDT001429661.1_genomic	98.538	97.91	98.586	98.072	96.713	0.0	99.467	96.336	99.29	99.216	0.0	0.0	89.031	98.155	95.455	95.768	100.0	0.0	94.721	98.065	97.465	0.0	99.757	99.491	0.0	98.341	93.856	98.568	99.495	93.564	98.713	99.139	0.0	96.28	94.093	97.222	95.049	0.0	97.726	98.542	99.661	95.198	98.883	98.837	99.072	98.653	91.267	98.817	99.025	98.445	96.86	99.221	99.63	95.359	98.889	97.685	99.142	0.0	97.816	98.925	99.377	99.656	99.687	97.723	98.462	97.903	99.487	97.855	99.742	99.288	0.0	99.643	98.611	94.492	0.0	99.639	99.456	93.867	95.201	96.757	97.114	94.118	95.889	98.945	0.0	0.0	95.73	99.331	99.903	0.0	0.0	0.0	99.084	98.479	0.0	97.576	100.0	98.706	99.908	97.315	0.0	83.619	93.992	0.0	0.0	98.176	99.706	0.0	99.727	95.805	98.577	93.445	97.855	97.484	98.8	95.324	96.732	96.979	90.247	0.0	0.0	0.0	0.0	0.0	0.0	0.0	98.537	0.0	0.0	0.0	0.0	0.0	0.0	0.0	0.0	0.0	0.0	0.0	0.0	0.0	0.0	0.0	0.0	0.0	0.0	0.0	0.0	0.0	0.0	0.0	0.0
GCA_025387265.1_PDT001429660.1_genomic	97.368	96.418	98.99	98.898	96.288	0.0	98.4	97.14	0.0	96.444	0.0	89.677	86.768	98.962	0.0	0.0	99.425	0.0	91.704	96.645	96.167	0.0	99.27	99.237	0.0	98.793	92.523	98.568	97.98	93.069	93.436	99.262	86.113	94.29	100.0	98.38	96.552	97.465	96.166	97.917	95.012	94.068	98.138	98.837	97.5	98.99	0.0	97.766	98.83	97.279	95.77	97.489	98.889	96.097	97.333	97.5	97.854	88.714	98.54	98.541	98.119	98.969	98.121	93.938	97.735	97.248	98.974	98.66	94.057	97.509	0.0	98.039	99.369	93.75	0.0	99.398	99.32	93.146	94.412	93.904	96.898	96.078	0.0	97.537	0.0	0.0	96.791	98.472	99.223	0.0	0.0	0.0	95.854	98.082	0.0	93.341	99.231	98.706	98.207	97.446	0.0	80.725	92.866	0.0	0.0	97.512	99.118	0.0	98.907	93.224	97.865	97.636	97.69	96.436	98.091	97.07	0.0	85.737	0.0	0.0	0.0	0.0	86.315	0.0	0.0	0.0	0.0	0.0	0.0	0.0	0.0	0.0	0.0	0.0	0.0	0.0	0.0	0.0	0.0	0.0	0.0	0.0	0.0	0.0	0.0	0.0	0.0	0.0	0.0	0.0	0.0
GCA_025387285.1_PDT001429632.1_genomic	98.246	97.114	99.394	99.908	0.0	0.0	99.867	96.425	97.077	99.337	0.0	90.862	91.071	99.769	100.0	96.944	100.0	0.0	94.118	99.485	97.523	0.0	100.0	99.746	0.0	99.698	0.0	99.609	98.99	0.0	98.713	99.385	0.0	98.283	93.882	97.222	95.314	99.324	98.051	99.375	100.0	99.294	99.255	98.256	99.325	99.327	99.628	99.08	99.025	98.639	95.946	99.221	100.0	95.629	99.111	98.796	96.567	0.0	99.757	99.078	100.0	99.931	99.896	96.636	98.59	99.869	99.103	97.855	99.225	100.0	0.0	98.99	100.0	95.407	0.0	99.639	99.048	93.434	0.0	97.406	98.629	93.939	99.499	98.945	0.0	0.0	95.552	99.14	99.028	0.0	0.0	0.0	99.939	98.721	0.0	99.879	100.0	99.353	99.724	99.731	0.0	0.0	93.003	0.0	0.0	99.005	100.0	0.0	99.454	92.836	92.232	99.721	98.68	98.218	99.618	0.0	99.722	98.622	0.0	0.0	0.0	0.0	97.555	0.0	0.0	0.0	0.0	0.0	0.0	0.0	0.0	0.0	0.0	0.0	0.0	0.0	0.0	0.0	0.0	0.0	0.0	0.0	0.0	0.0	0.0	0.0	0.0	0.0	0.0	0.0	0.0
GCA_025387305.1_PDT001429630.1_genomic	96.199	97.612	99.596	99.725	100.0	99.883	99.6	100.0	97.166	99.94	0.0	93.119	99.872	100.0	100.0	0.0	99.808	0.0	100.0	100.0	97.86	0.0	100.0	99.746	99.904	99.698	0.0	99.479	98.99	100.0	98.198	99.631	95.821	99.857	94.093	96.759	95.137	99.409	98.051	99.271	99.661	98.87	99.069	98.256	99.156	99.327	99.257	99.343	98.051	98.639	98.02	99.264	98.889	99.895	99.333	98.981	99.285	95.766	99.757	98.925	100.0	100.0	99.896	98.445	98.803	100.0	99.231	98.66	100.0	99.644	80.532	99.703	99.747	95.198	0.0	99.398	99.048	93.506	99.902	97.795	98.557	93.405	99.749	99.208	99.569	0.0	95.73	98.281	99.903	99.915	0.0	99.886	99.939	98.881	0.0	100.0	100.0	99.029	99.724	98.656	99.843	99.817	93.13	0.0	0.0	97.844	100.0	99.639	99.727	0.0	99.07	100.0	99.34	97.904	99.291	99.878	99.499	97.297	0.0	0.0	0.0	0.0	0.0	99.871	99.837	99.831	0.0	0.0	100.0	0.0	0.0	0.0	0.0	0.0	0.0	0.0	0.0	0.0	0.0	0.0	0.0	0.0	0.0	0.0	0.0	0.0	0.0	0.0	0.0	0.0	0.0
GCA_025387325.1_PDT001429629.1_genomic	99.123	97.811	100.0	100.0	0.0	0.0	100.0	96.872	99.867	98.493	0.0	90.927	91.327	100.0	100.0	97.727	100.0	0.0	93.967	98.71	98.086	0.0	100.0	99.746	0.0	100.0	93.548	99.74	98.99	94.554	97.297	99.262	0.0	100.0	94.093	100.0	100.0	99.324	97.726	100.0	100.0	97.74	98.324	98.062	99.409	99.663	100.0	98.949	99.025	99.125	96.765	99.913	100.0	94.937	98.889	100.0	98.569	0.0	100.0	98.925	99.688	100.0	100.0	98.134	98.419	98.95	98.718	98.391	99.742	100.0	0.0	99.584	99.242	95.417	0.0	99.88	99.864	93.29	95.196	94.819	100.0	94.118	100.0	99.648	0.0	0.0	95.907	99.045	100.0	0.0	0.0	0.0	100.0	98.801	0.0	98.909	100.0	98.382	99.954	99.731	0.0	80.835	91.858	0.0	0.0	98.839	100.0	0.0	99.727	96.293	98.96	100.0	99.01	96.331	99.945	95.075	99.722	98.145	0.0	0.0	0.0	0.0	0.0	0.0	0.0	0.0	0.0	0.0	0.0	0.0	0.0	0.0	0.0	0.0	0.0	0.0	0.0	0.0	0.0	0.0	0.0	0.0	0.0	0.0	0.0	0.0	0.0	0.0	0.0	0.0	0.0
GCA_025395835.1_PDT001430314.1_genomic	99.123	97.612	99.596	99.908	0.0	0.0	99.733	98.123	95.837	97.107	0.0	0.0	88.535	100.0	99.825	96.946	100.0	0.0	94.57	99.612	99.078	0.0	100.0	99.746	0.0	99.698	91.718	98.698	98.485	92.244	98.198	99.631	99.709	100.0	94.093	97.222	95.137	98.902	97.921	99.896	99.887	99.859	97.207	99.806	99.156	99.663	99.38	99.212	98.83	99.903	99.083	99.307	98.519	95.781	99.333	98.426	99.285	100.0	99.676	99.693	99.688	100.0	99.896	99.741	98.718	99.869	99.103	97.855	100.0	99.881	0.0	99.168	99.747	95.417	0.0	99.88	99.048	92.857	92.654	97.795	97.403	95.544	99.749	99.296	0.0	0.0	95.73	99.331	99.125	0.0	0.0	0.0	99.328	98.721	0.0	98.909	100.0	98.706	99.77	98.925	0.0	88.278	91.221	0.0	0.0	98.342	99.902	0.0	99.727	97.578	98.905	99.861	99.01	97.17	99.454	96.086	99.61	0.0	0.0	0.0	0.0	0.0	97.352	0.0	0.0	0.0	0.0	0.0	0.0	0.0	0.0	0.0	0.0	0.0	0.0	0.0	0.0	0.0	0.0	0.0	0.0	0.0	0.0	0.0	0.0	0.0	0.0	0.0	0.0	0.0	0.0
GCA_025397315.1_PDT001430313.1_genomic	96.491	96.119	98.788	99.357	97.031	0.0	99.2	98.481	92.294	97.107	0.0	0.0	89.413	98.731	94.561	94.766	99.425	0.0	94.118	97.545	95.737	0.0	99.513	99.491	0.0	98.643	93.614	97.526	98.99	93.069	94.466	99.016	0.0	96.28	94.614	98.843	96.11	98.859	92.723	99.167	84.234	0.0	97.393	99.031	97.89	98.99	0.0	0.0	98.051	98.056	95.128	98.485	98.519	96.624	98.0	98.241	98.856	0.0	98.625	98.925	96.573	99.519	98.851	0.0	97.735	97.117	99.231	98.928	93.282	96.56	0.0	98.277	99.369	94.913	0.0	97.834	98.776	91.053	94.51	0.0	97.475	91.622	0.0	94.987	0.0	0.0	93.321	98.09	98.834	0.0	0.0	0.0	92.622	99.121	0.0	92.978	99.744	98.706	98.253	96.237	0.0	83.015	92.366	0.0	0.0	97.347	99.02	0.0	93.443	95.415	96.388	98.331	98.515	90.566	98.8	97.506	0.0	0.0	0.0	0.0	0.0	0.0	0.0	0.0	0.0	0.0	0.0	0.0	0.0	0.0	0.0	0.0	0.0	0.0	0.0	0.0	0.0	0.0	0.0	0.0	0.0	0.0	0.0	0.0	0.0	0.0	0.0	0.0	0.0	0.0	0.0
GCA_025397515.1_PDT001430312.1_genomic	96.199	97.612	99.596	98.072	96.486	0.0	99.867	96.604	95.837	99.216	0.0	90.927	89.031	100.0	100.0	0.0	100.0	0.0	94.419	100.0	98.086	0.0	99.757	99.746	0.0	99.548	94.624	99.609	98.99	94.069	98.198	99.631	95.879	99.857	94.093	97.222	95.137	98.31	97.921	99.167	99.548	98.87	99.069	98.256	99.156	99.663	99.38	98.819	98.441	99.125	98.165	99.307	98.889	95.253	99.333	98.426	99.285	95.821	99.676	99.002	99.688	99.931	99.896	98.237	97.352	99.344	98.974	97.766	100.0	99.881	0.0	99.168	99.874	95.104	0.0	99.88	99.048	93.218	95.374	97.795	98.557	94.474	99.749	99.384	0.0	0.0	95.73	98.376	99.125	0.0	0.0	0.0	99.878	99.201	0.0	100.0	100.0	98.706	99.77	98.118	0.0	81.559	91.858	0.0	0.0	99.005	100.0	0.0	96.995	95.155	98.139	99.861	98.185	97.17	99.454	96.01	99.555	0.0	0.0	0.0	0.0	0.0	0.0	0.0	0.0	0.0	0.0	0.0	0.0	0.0	0.0	0.0	0.0	0.0	0.0	0.0	0.0	0.0	0.0	0.0	0.0	0.0	0.0	0.0	0.0	0.0	0.0	0.0	0.0	0.0	0.0
GCA_025401435.1_PDT001433836.1_genomic	99.123	96.119	98.788	99.816	0.0	0.0	98.8	98.034	91.585	97.107	0.0	0.0	90.689	99.077	98.947	0.0	99.425	0.0	93.514	97.804	96.313	0.0	99.757	99.491	0.0	99.397	0.0	98.177	99.495	0.0	94.208	99.139	0.0	96.423	94.614	99.769	96.11	98.986	98.83	99.062	99.435	0.0	97.952	98.256	97.722	98.653	99.504	98.92	0.0	98.154	0.0	98.139	98.519	95.021	98.444	97.963	98.712	0.0	98.139	98.848	96.885	99.45	98.955	95.924	97.821	97.769	98.974	97.945	98.708	96.56	0.0	98.277	99.369	95.455	0.0	98.075	99.048	94.661	0.0	0.0	97.475	94.118	98.997	95.339	0.0	0.0	96.613	99.331	99.125	0.0	0.0	0.0	99.939	98.641	0.0	93.099	100.0	99.353	98.253	97.581	0.0	0.0	92.239	0.0	0.0	98.01	98.627	0.0	99.727	95.512	98.741	97.775	97.525	96.126	99.236	0.0	97.204	0.0	0.0	0.0	0.0	0.0	0.0	0.0	0.0	0.0	97.537	0.0	0.0	0.0	0.0	0.0	0.0	0.0	0.0	0.0	0.0	0.0	0.0	0.0	0.0	0.0	0.0	0.0	0.0	0.0	0.0	0.0	0.0	0.0	0.0
GCA_025401515.1_PDT001433833.1_genomic	96.199	97.612	99.596	98.072	0.0	0.0	99.867	97.051	95.837	98.794	100.0	100.0	91.199	100.0	100.0	0.0	100.0	0.0	94.118	99.612	100.0	0.0	99.757	99.746	0.0	99.548	0.0	99.609	98.99	0.0	98.198	99.631	0.0	99.857	94.093	97.222	95.137	98.31	97.531	99.167	100.0	99.859	99.069	98.256	98.65	99.663	99.38	98.817	99.22	100.0	95.898	99.307	99.63	95.096	99.111	98.426	99.285	0.0	99.676	99.002	99.688	100.0	99.896	98.239	98.59	99.738	98.974	97.855	100.0	99.763	99.915	99.168	99.874	95.417	99.938	99.88	99.048	92.857	0.0	97.147	98.557	95.544	99.749	99.56	0.0	0.0	96.085	98.376	99.125	0.0	100.0	0.0	99.878	99.201	0.0	100.0	100.0	98.706	99.724	98.118	0.0	0.0	97.818	0.0	0.0	99.005	100.0	0.0	96.995	0.0	98.139	99.861	98.845	96.855	99.454	0.0	99.221	0.0	0.0	100.0	99.296	100.0	0.0	0.0	0.0	0.0	0.0	0.0	0.0	0.0	0.0	0.0	0.0	0.0	0.0	0.0	0.0	0.0	0.0	0.0	0.0	0.0	0.0	0.0	0.0	0.0	0.0	0.0	0.0	0.0	0.0
GCA_025401615.1_PDT001433828.1_genomic	100.0	100.0	100.0	100.0	100.0	99.883	100.0	100.0	100.0	100.0	100.0	100.0	100.0	100.0	100.0	98.039	100.0	0.0	100.0	100.0	100.0	0.0	100.0	100.0	100.0	100.0	0.0	100.0	100.0	100.0	99.871	100.0	0.0	100.0	100.0	100.0	100.0	99.916	99.935	100.0	100.0	97.881	100.0	100.0	100.0	100.0	100.0	100.0	100.0	100.0	100.0	99.957	100.0	99.895	100.0	98.426	98.569	0.0	99.919	100.0	100.0	100.0	100.0	97.724	99.957	100.0	100.0	99.911	100.0	99.763	0.0	99.941	100.0	100.0	99.938	100.0	100.0	100.0	100.0	100.0	100.0	100.0	100.0	99.648	99.892	0.0	99.822	100.0	100.0	100.0	100.0	100.0	100.0	99.201	0.0	100.0	100.0	99.353	99.816	100.0	100.0	100.0	100.0	0.0	0.0	100.0	100.0	99.819	98.361	96.293	100.0	100.0	100.0	100.0	100.0	100.0	99.666	100.0	99.282	100.0	99.529	100.0	99.541	100.0	99.918	100.0	99.962	0.0	0.0	99.829	0.0	99.946	0.0	0.0	0.0	0.0	0.0	0.0	0.0	0.0	0.0	0.0	0.0	0.0	0.0	0.0	0.0	0.0	0.0	0.0	0.0
GCA_025410585.1_PDT001434237.1_genomic	98.83	95.423	98.586	98.255	0.0	0.0	98.0	81.961	99.556	97.83	0.0	89.125	80.74	98.155	95.629	94.679	100.0	0.0	89.86	83.787	98.311	0.0	100.0	99.237	0.0	98.341	95.878	98.698	99.495	95.875	97.04	99.385	92.614	96.28	94.093	96.759	95.049	98.902	96.558	98.542	99.661	97.881	98.883	98.45	99.325	97.643	90.887	0.0	0.0	98.542	97.339	99.221	99.63	95.886	98.889	99.259	99.142	88.584	97.735	98.925	96.885	99.656	99.791	97.978	0.0	83.464	99.487	98.391	99.742	98.102	0.0	99.406	98.737	95.094	0.0	99.639	99.184	93.795	94.02	97.139	97.403	93.939	95.889	98.945	0.0	0.0	98.039	99.331	99.806	0.0	0.0	0.0	99.389	98.641	0.0	97.576	99.744	98.382	99.77	97.043	0.0	81.489	92.239	0.0	0.0	0.0	98.824	0.0	99.18	95.805	98.577	95.397	98.845	96.855	98.309	97.506	96.569	95.548	93.862	0.0	0.0	0.0	91.413	0.0	0.0	0.0	0.0	0.0	0.0	0.0	0.0	0.0	0.0	0.0	0.0	0.0	0.0	0.0	0.0	0.0	0.0	0.0	0.0	0.0	0.0	0.0	0.0	0.0	0.0	0.0	0.0
GCA_025410605.1_PDT001434235.1_genomic	100.0	100.0	100.0	100.0	100.0	99.883	100.0	100.0	99.956	100.0	100.0	98.256	100.0	100.0	100.0	98.039	100.0	0.0	100.0	100.0	96.622	0.0	100.0	100.0	100.0	100.0	0.0	100.0	100.0	100.0	99.871	100.0	99.825	100.0	100.0	100.0	100.0	99.916	99.935	100.0	100.0	97.881	98.324	100.0	100.0	100.0	100.0	100.0	100.0	100.0	100.0	99.957	100.0	100.0	99.778	98.426	98.569	99.709	99.919	100.0	100.0	100.0	100.0	97.724	99.915	100.0	100.0	99.911	100.0	99.763	100.0	99.941	100.0	100.0	99.938	100.0	100.0	100.0	100.0	100.0	100.0	100.0	100.0	99.648	100.0	0.0	99.822	100.0	100.0	100.0	100.0	100.0	100.0	99.201	0.0	100.0	100.0	99.353	99.816	100.0	100.0	100.0	100.0	0.0	0.0	100.0	100.0	99.91	98.361	96.293	100.0	100.0	100.0	100.0	100.0	100.0	99.666	100.0	99.282	100.0	99.647	100.0	99.541	100.0	99.918	100.0	99.923	99.781	100.0	100.0	0.0	0.0	0.0	0.0	0.0	0.0	0.0	0.0	0.0	0.0	0.0	0.0	0.0	0.0	0.0	0.0	0.0	0.0	0.0	0.0	0.0
GCA_025410625.1_PDT001434239.1_genomic	96.199	96.02	98.99	97.98	96.486	0.0	99.867	96.604	95.837	99.277	0.0	92.531	89.031	100.0	100.0	0.0	100.0	0.0	94.419	98.579	97.185	0.0	100.0	99.491	0.0	99.548	94.624	99.609	98.99	94.069	98.198	99.631	0.0	99.857	94.093	97.685	95.225	98.31	97.986	99.167	99.887	99.859	99.069	98.256	99.156	99.327	99.38	98.95	98.441	98.639	98.165	99.307	100.0	95.253	99.111	98.426	99.285	0.0	99.515	99.002	99.688	100.0	99.896	99.637	97.352	99.081	98.974	97.766	99.483	99.881	0.0	99.168	99.874	95.198	0.0	99.759	99.048	93.579	95.374	98.314	98.557	93.939	99.749	99.56	0.0	0.0	96.085	98.376	99.125	0.0	0.0	0.0	99.695	99.201	0.0	100.0	100.0	98.706	99.77	98.118	0.0	81.559	93.13	0.0	0.0	99.005	100.0	0.0	97.814	96.612	98.139	99.861	98.845	97.799	99.454	96.01	99.221	94.043	0.0	0.0	0.0	0.0	87.911	0.0	0.0	0.0	0.0	0.0	0.0	0.0	0.0	0.0	0.0	0.0	0.0	0.0	0.0	0.0	0.0	0.0	0.0	0.0	0.0	0.0	0.0	0.0	0.0	0.0	0.0	0.0	0.0
GCA_025410645.1_PDT001434234.1_genomic	96.199	97.612	99.596	99.725	100.0	100.0	99.6	100.0	97.121	99.94	0.0	93.119	99.872	100.0	100.0	97.34	100.0	0.0	100.0	99.871	97.86	100.0	100.0	99.746	99.904	99.698	0.0	99.479	98.485	100.0	98.198	99.631	0.0	99.857	94.093	96.759	95.137	99.409	99.74	99.271	99.774	98.87	99.069	98.256	99.156	99.327	99.876	99.343	98.051	98.639	98.02	99.264	98.889	100.0	99.111	99.444	99.285	0.0	99.757	98.925	100.0	100.0	99.896	96.993	98.803	99.869	99.103	98.66	100.0	99.526	80.532	99.703	99.747	95.198	0.0	99.398	99.048	93.434	99.804	97.795	98.557	93.405	99.749	99.296	99.676	0.0	95.73	98.281	99.903	99.915	0.0	99.886	99.939	98.801	0.0	100.0	100.0	99.029	99.724	98.656	100.0	99.817	93.003	0.0	0.0	97.844	100.0	100.0	98.634	0.0	99.124	100.0	99.34	97.484	99.291	99.878	99.499	0.0	0.0	0.0	0.0	0.0	0.0	99.839	99.837	99.831	0.0	0.0	98.103	0.0	0.0	0.0	0.0	0.0	0.0	0.0	0.0	0.0	0.0	0.0	0.0	0.0	0.0	0.0	0.0	0.0	0.0	0.0	0.0	0.0	0.0
GCA_025410665.1_PDT001434233.1_genomic	100.0	100.0	100.0	100.0	100.0	100.0	100.0	100.0	99.956	100.0	100.0	90.991	100.0	100.0	100.0	98.039	100.0	0.0	100.0	99.742	98.086	100.0	100.0	100.0	100.0	100.0	0.0	100.0	100.0	100.0	99.871	100.0	0.0	100.0	100.0	100.0	100.0	99.916	99.935	100.0	99.435	97.881	98.324	100.0	100.0	100.0	100.0	100.0	100.0	99.223	100.0	99.957	100.0	100.0	100.0	98.426	98.569	0.0	99.919	100.0	100.0	100.0	100.0	97.724	99.915	100.0	100.0	99.911	100.0	99.763	98.295	99.881	100.0	95.833	99.938	100.0	100.0	93.362	100.0	100.0	100.0	94.474	100.0	99.648	100.0	0.0	99.822	100.0	100.0	100.0	100.0	100.0	99.939	99.201	0.0	100.0	100.0	99.353	99.816	100.0	100.0	100.0	95.879	0.0	0.0	100.0	100.0	100.0	98.361	96.293	100.0	100.0	100.0	98.323	100.0	100.0	95.103	100.0	99.282	100.0	99.296	100.0	99.541	100.0	99.918	100.0	99.923	99.89	0.0	100.0	0.0	0.0	0.0	0.0	0.0	0.0	0.0	0.0	0.0	0.0	0.0	0.0	0.0	0.0	0.0	0.0	0.0	0.0	0.0	0.0	0.0
GCA_025416355.1_PDT001434424.1_genomic	99.708	96.617	99.192	100.0	0.0	0.0	100.0	97.051	99.956	99.216	100.0	0.0	91.199	100.0	100.0	0.0	100.0	0.0	93.967	99.612	99.775	0.0	100.0	99.746	0.0	99.548	0.0	99.089	100.0	0.0	100.0	100.0	0.0	100.0	93.882	99.769	99.912	99.324	99.87	100.0	100.0	97.74	98.324	99.225	98.565	98.99	100.0	98.686	99.025	0.0	95.656	99.957	100.0	94.776	99.556	100.0	98.999	0.0	100.0	99.77	99.065	100.0	100.0	97.31	98.632	99.738	100.0	98.034	100.0	99.881	100.0	100.0	99.874	100.0	0.0	99.88	100.0	97.619	0.0	94.819	100.0	100.0	100.0	99.648	0.0	0.0	98.039	99.236	100.0	0.0	0.0	0.0	100.0	100.0	0.0	99.758	100.0	99.353	99.954	100.0	0.0	0.0	100.0	0.0	0.0	98.839	99.706	0.0	98.361	96.293	99.836	100.0	100.0	96.23	0.0	0.0	99.61	0.0	0.0	100.0	99.529	100.0	0.0	0.0	0.0	0.0	0.0	0.0	0.0	0.0	0.0	0.0	0.0	0.0	0.0	0.0	0.0	0.0	0.0	0.0	0.0	0.0	0.0	0.0	0.0	0.0	0.0	0.0	0.0	0.0	0.0
GCA_025416715.1_PDT001434433.1_genomic	96.199	96.02	99.596	98.072	96.486	0.0	99.867	96.425	95.837	99.277	0.0	0.0	89.031	100.0	100.0	0.0	100.0	0.0	94.419	99.483	98.272	0.0	100.0	99.746	0.0	99.548	94.624	99.609	98.99	94.069	98.198	99.631	0.0	99.857	94.093	97.222	95.225	99.028	97.856	99.167	99.774	99.859	99.069	98.643	99.156	99.663	99.38	98.95	98.441	98.542	98.165	99.307	98.889	95.148	98.889	98.426	99.285	0.0	99.515	99.078	99.688	100.0	99.791	98.239	97.394	99.869	98.974	98.391	100.0	99.881	0.0	99.703	99.874	95.417	0.0	99.88	99.048	92.857	95.374	98.314	98.485	95.544	99.749	99.56	0.0	0.0	95.73	98.376	99.708	0.0	0.0	0.0	99.939	99.121	0.0	99.758	100.0	98.706	99.77	98.118	0.0	81.559	91.221	0.0	0.0	99.005	100.0	0.0	96.995	96.612	98.139	99.861	98.845	97.17	99.454	96.01	99.722	97.403	87.614	0.0	0.0	0.0	87.691	0.0	0.0	0.0	0.0	0.0	0.0	0.0	0.0	0.0	0.0	0.0	0.0	0.0	0.0	0.0	0.0	0.0	0.0	0.0	0.0	0.0	0.0	0.0	0.0	0.0	0.0	0.0	0.0
GCA_025416735.1_PDT001434491.1_genomic	99.123	97.811	100.0	99.908	0.0	0.0	99.867	96.693	99.956	99.458	100.0	0.0	91.199	100.0	100.0	97.34	100.0	0.0	94.118	98.837	100.0	0.0	100.0	99.746	0.0	99.698	92.627	98.958	98.99	92.409	98.198	99.262	0.0	100.0	94.093	100.0	100.0	98.437	98.311	99.375	100.0	99.859	98.51	97.868	99.409	100.0	100.0	98.949	99.025	99.903	95.946	99.87	100.0	94.989	98.889	100.0	98.14	0.0	100.0	98.387	99.688	99.863	99.791	98.082	98.632	98.952	98.718	98.57	100.0	100.0	0.0	99.762	99.116	100.0	99.938	99.88	99.456	100.0	95.686	97.795	100.0	97.861	100.0	98.945	92.543	0.0	95.552	99.14	99.903	0.0	100.0	0.0	99.939	98.801	0.0	98.909	100.0	99.029	100.0	99.597	0.0	83.242	100.0	0.0	0.0	99.005	100.0	0.0	98.256	97.756	99.179	100.0	99.01	99.057	99.945	0.0	99.722	0.0	0.0	100.0	0.0	100.0	0.0	0.0	0.0	0.0	0.0	99.561	0.0	0.0	0.0	0.0	0.0	0.0	0.0	0.0	0.0	0.0	0.0	0.0	0.0	0.0	0.0	0.0	0.0	0.0	0.0	0.0	0.0	0.0	0.0
GCA_025416755.1_PDT001434431.1_genomic	99.123	97.811	100.0	100.0	0.0	0.0	100.0	96.872	99.867	98.312	0.0	90.927	91.327	100.0	100.0	97.727	100.0	0.0	93.967	98.71	98.086	0.0	100.0	99.746	0.0	100.0	93.548	99.74	98.99	94.554	97.297	99.262	93.55	100.0	94.093	100.0	100.0	99.324	97.726	100.0	100.0	97.74	98.324	98.062	99.409	99.663	100.0	98.949	99.025	99.125	96.765	99.913	100.0	94.937	98.889	100.0	98.569	94.593	100.0	98.925	99.688	100.0	100.0	98.134	98.419	98.95	98.718	98.391	99.742	100.0	0.0	99.584	99.242	95.417	0.0	99.88	99.864	93.29	95.196	94.819	100.0	94.118	99.875	99.648	0.0	0.0	95.907	99.045	100.0	0.0	0.0	0.0	100.0	98.801	0.0	98.909	100.0	98.382	99.954	99.731	0.0	80.835	91.858	0.0	0.0	98.839	100.0	0.0	99.727	96.195	98.96	100.0	99.01	96.331	99.945	95.075	99.722	98.145	0.0	0.0	0.0	0.0	0.0	0.0	0.0	0.0	0.0	0.0	0.0	0.0	0.0	0.0	0.0	0.0	0.0	0.0	0.0	0.0	0.0	0.0	0.0	0.0	0.0	0.0	0.0	0.0	0.0	0.0	0.0	0.0	0.0
GCA_025416775.1_PDT001434427.1_genomic	96.199	97.612	99.596	99.725	100.0	100.0	99.6	100.0	97.121	99.94	0.0	93.119	99.872	100.0	100.0	97.34	100.0	0.0	100.0	99.871	97.86	0.0	100.0	99.746	99.904	99.698	100.0	99.479	98.485	100.0	98.198	99.631	0.0	99.857	94.093	96.759	95.137	99.409	99.74	99.271	99.774	98.87	99.069	98.256	99.156	99.327	99.876	99.343	98.051	98.639	98.02	99.264	98.889	100.0	99.111	99.444	99.285	0.0	99.757	98.925	100.0	100.0	99.896	96.993	98.803	100.0	99.103	98.66	100.0	99.526	80.446	99.703	99.747	95.198	0.0	99.398	99.048	93.434	99.804	97.795	98.557	93.405	99.749	99.296	99.569	0.0	95.552	98.281	99.903	99.915	0.0	99.886	99.939	98.801	0.0	100.0	100.0	99.029	99.724	98.656	100.0	0.0	94.374	0.0	0.0	97.844	100.0	99.91	98.634	0.0	99.124	100.0	99.34	97.904	0.0	0.0	99.499	0.0	0.0	0.0	0.0	0.0	0.0	0.0	0.0	99.831	0.0	0.0	0.0	0.0	0.0	0.0	0.0	0.0	0.0	0.0	0.0	0.0	0.0	0.0	0.0	0.0	0.0	0.0	0.0	0.0	0.0	0.0	0.0	0.0	0.0
GCA_025416895.1_PDT001434437.1_genomic	97.368	96.219	98.788	99.908	0.0	0.0	99.067	97.408	95.793	97.468	0.0	89.332	88.889	99.654	99.825	92.332	99.425	0.0	95.023	97.933	97.297	0.0	100.0	99.746	0.0	98.944	0.0	99.74	98.485	0.0	94.08	99.016	0.0	100.0	93.882	99.769	100.0	98.986	98.311	99.792	99.774	0.0	98.324	100.0	97.845	98.99	99.628	98.029	98.441	97.862	94.721	98.052	98.148	96.519	99.778	99.537	98.14	0.0	98.139	99.309	96.885	99.588	99.06	96.283	97.778	97.375	99.359	98.838	98.708	99.763	80.086	98.039	98.737	95.104	0.0	98.075	100.0	93.146	0.0	0.0	97.98	94.474	99.875	99.912	0.0	0.0	98.217	97.803	99.223	0.0	0.0	0.0	99.756	99.281	0.0	100.0	99.744	100.0	99.862	97.312	0.0	0.0	93.13	0.0	0.0	97.678	99.804	0.0	99.727	97.268	97.318	99.861	99.01	97.694	99.345	0.0	98.0	0.0	0.0	0.0	0.0	0.0	0.0	0.0	0.0	0.0	0.0	0.0	0.0	0.0	0.0	0.0	0.0	0.0	0.0	0.0	0.0	0.0	0.0	0.0	0.0	0.0	0.0	0.0	0.0	0.0	0.0	0.0	0.0	0.0	0.0
GCA_025416915.1_PDT001434426.1_genomic	99.708	96.617	99.192	100.0	0.0	0.0	100.0	96.693	99.956	99.458	100.0	100.0	91.199	100.0	100.0	97.418	100.0	0.0	93.967	100.0	99.775	0.0	100.0	99.746	0.0	100.0	92.835	99.089	100.0	93.069	100.0	100.0	0.0	100.0	93.882	97.222	99.912	99.282	99.935	100.0	100.0	97.74	98.324	99.225	98.481	98.99	100.0	98.949	99.025	97.862	95.705	99.913	98.519	94.989	99.556	100.0	98.999	0.0	99.919	0.0	99.065	100.0	100.0	97.31	98.547	99.606	100.0	97.945	100.0	99.881	100.0	100.0	100.0	100.0	0.0	99.88	100.0	97.619	95.0	94.819	100.0	100.0	100.0	99.648	89.229	0.0	98.039	99.236	100.0	0.0	0.0	0.0	99.878	100.0	0.0	99.758	100.0	99.353	99.954	100.0	0.0	83.242	100.0	0.0	0.0	99.171	99.706	0.0	98.361	96.293	99.836	100.0	100.0	96.23	99.509	0.0	99.722	0.0	0.0	100.0	0.0	0.0	0.0	0.0	0.0	0.0	0.0	0.0	0.0	0.0	0.0	0.0	0.0	0.0	0.0	0.0	0.0	0.0	0.0	0.0	0.0	0.0	0.0	0.0	0.0	0.0	0.0	0.0	0.0	0.0	0.0
GCA_025416935.1_PDT001434432.1_genomic	99.123	100.0	98.99	99.816	0.0	0.0	98.267	96.425	91.585	97.348	0.0	0.0	88.761	99.077	99.825	97.649	99.234	0.0	93.665	97.933	96.313	0.0	99.757	99.491	0.0	99.397	0.0	98.177	99.495	0.0	94.08	99.139	0.0	99.285	93.671	99.769	99.912	98.944	98.441	99.062	99.435	98.023	97.952	98.45	97.046	98.653	99.38	98.92	0.0	98.154	95.029	98.052	98.148	94.304	98.444	97.963	98.712	0.0	98.139	98.848	96.262	99.519	99.582	95.924	97.778	97.769	98.974	97.945	98.708	96.56	0.0	98.277	99.369	95.563	0.0	98.075	99.048	94.733	0.0	97.406	97.475	94.296	99.749	98.681	0.0	0.0	96.613	99.331	99.125	0.0	0.0	0.0	99.939	98.641	0.0	99.273	99.744	99.353	98.207	97.581	0.0	0.0	92.366	0.0	0.0	98.01	98.627	0.0	99.727	94.186	98.741	97.775	97.525	96.126	99.291	95.657	97.094	0.0	0.0	0.0	0.0	0.0	0.0	0.0	0.0	0.0	0.0	0.0	0.0	0.0	0.0	0.0	0.0	0.0	0.0	0.0	0.0	0.0	0.0	0.0	0.0	0.0	0.0	0.0	0.0	0.0	0.0	0.0	0.0	0.0	0.0
GCA_025417135.1_PDT001434520.1_genomic	98.246	97.015	99.596	98.072	96.925	0.0	99.867	96.962	99.423	99.277	0.0	91.828	91.071	98.962	100.0	92.05	100.0	0.0	94.118	97.804	96.622	0.0	100.0	99.746	0.0	99.548	93.769	99.74	98.485	94.389	94.208	100.0	0.0	99.857	100.0	96.991	98.408	99.409	98.441	99.792	99.548	0.0	98.324	98.45	99.409	99.327	99.504	99.212	99.025	97.376	95.946	98.701	98.889	95.464	98.0	98.426	98.569	0.0	98.382	99.155	96.573	99.725	99.06	100.0	98.761	97.769	99.103	98.123	100.0	99.763	80.601	98.396	100.0	95.511	0.0	99.88	99.184	94.949	95.392	0.0	99.567	93.594	99.875	100.0	0.0	0.0	98.039	98.281	99.223	0.0	0.0	0.0	99.939	99.201	0.0	100.0	100.0	98.706	99.816	97.315	0.0	81.426	92.366	0.0	0.0	99.171	98.627	0.0	100.0	97.366	98.303	98.192	98.845	96.23	99.4	93.847	97.259	0.0	0.0	0.0	0.0	0.0	0.0	0.0	0.0	0.0	0.0	0.0	0.0	0.0	0.0	0.0	0.0	0.0	0.0	0.0	0.0	0.0	0.0	0.0	0.0	0.0	0.0	0.0	0.0	0.0	0.0	0.0	0.0	0.0	0.0
GCA_025417195.1_PDT001434516.1_genomic	99.123	97.811	100.0	99.908	0.0	0.0	99.867	96.693	99.956	99.458	100.0	99.354	91.199	100.0	100.0	97.34	100.0	0.0	94.118	98.71	100.0	0.0	100.0	99.746	0.0	100.0	92.627	98.958	98.99	92.409	98.198	99.262	99.825	100.0	94.093	100.0	100.0	98.395	98.311	99.375	100.0	99.859	98.51	97.868	99.409	100.0	100.0	98.949	99.025	99.903	95.946	99.87	100.0	94.989	98.889	100.0	98.14	94.646	100.0	98.387	99.688	99.863	99.791	98.082	98.632	98.952	98.718	98.57	100.0	100.0	99.915	99.762	99.116	100.0	99.938	99.88	99.456	100.0	95.686	97.665	100.0	97.861	100.0	98.945	92.543	0.0	95.552	99.14	99.903	0.0	100.0	0.0	100.0	98.801	0.0	98.909	100.0	99.029	100.0	99.597	0.0	83.242	100.0	0.0	0.0	99.005	100.0	0.0	99.454	97.756	99.179	100.0	99.01	99.057	99.945	0.0	99.722	0.0	96.875	100.0	99.179	100.0	0.0	0.0	0.0	0.0	0.0	99.562	0.0	99.915	0.0	0.0	0.0	0.0	0.0	0.0	0.0	0.0	0.0	0.0	0.0	0.0	0.0	0.0	0.0	0.0	0.0	0.0	0.0	0.0	0.0
GCA_025417215.1_PDT001434514.1_genomic	98.246	100.0	99.596	98.158	96.925	0.0	100.0	97.23	99.778	100.0	0.0	91.447	91.327	100.0	100.0	96.157	99.425	0.0	93.967	97.804	97.297	0.0	100.0	99.746	0.0	100.0	93.702	99.74	98.485	94.389	94.208	100.0	0.0	100.0	93.671	96.991	100.0	99.451	99.935	99.792	99.209	96.328	98.324	98.45	99.409	99.327	100.0	99.212	99.025	97.959	95.898	98.701	100.0	99.895	98.0	98.426	98.569	0.0	99.919	99.078	100.0	100.0	99.06	97.724	98.761	97.769	100.0	99.911	100.0	99.763	80.446	99.941	99.874	95.509	0.0	100.0	100.0	94.589	95.196	93.782	100.0	93.583	100.0	97.977	0.0	0.0	98.039	98.281	100.0	0.0	0.0	0.0	99.939	99.201	0.0	100.0	100.0	99.029	99.816	97.315	0.0	81.426	90.524	0.0	0.0	99.171	100.0	0.0	98.361	96.802	98.303	100.0	100.0	96.44	100.0	99.127	96.569	95.687	0.0	0.0	0.0	0.0	88.077	0.0	0.0	0.0	0.0	0.0	0.0	0.0	0.0	0.0	0.0	0.0	0.0	0.0	0.0	0.0	0.0	0.0	0.0	0.0	0.0	0.0	0.0	0.0	0.0	0.0	0.0	0.0	0.0
GCA_025417235.1_PDT001434510.1_genomic	99.123	97.811	100.0	100.0	0.0	0.0	100.0	96.872	99.867	98.493	0.0	90.927	91.327	100.0	99.825	97.727	100.0	0.0	93.967	98.837	98.086	0.0	100.0	99.746	0.0	100.0	93.548	99.74	98.99	94.554	97.297	99.262	0.0	100.0	94.093	100.0	100.0	99.324	0.0	100.0	100.0	97.74	98.324	98.062	99.409	99.663	100.0	98.949	99.025	99.125	0.0	99.913	100.0	94.937	98.889	100.0	98.569	0.0	100.0	98.925	99.688	100.0	100.0	98.134	98.419	98.95	98.718	98.391	99.742	100.0	0.0	99.584	99.242	95.417	0.0	99.88	99.864	93.29	95.196	0.0	100.0	93.939	100.0	99.648	0.0	0.0	95.907	99.045	100.0	0.0	0.0	0.0	100.0	98.801	0.0	98.909	100.0	98.382	99.954	99.731	0.0	80.835	91.858	0.0	0.0	98.839	100.0	0.0	99.727	96.293	98.96	100.0	99.01	96.331	0.0	0.0	0.0	0.0	0.0	0.0	0.0	0.0	0.0	0.0	0.0	0.0	0.0	0.0	0.0	0.0	0.0	0.0	0.0	0.0	0.0	0.0	0.0	0.0	0.0	0.0	0.0	0.0	0.0	0.0	0.0	0.0	0.0	0.0	0.0	0.0	0.0
GCA_025417255.1_PDT001434504.1_genomic	99.123	97.811	100.0	99.908	0.0	0.0	99.867	96.693	99.956	99.458	100.0	99.354	91.199	100.0	100.0	97.34	100.0	0.0	94.118	98.837	100.0	0.0	100.0	99.746	0.0	100.0	92.627	98.958	98.99	92.409	98.198	99.262	99.825	100.0	94.093	100.0	100.0	99.324	98.311	99.375	100.0	99.859	98.51	97.868	99.409	100.0	100.0	98.949	99.025	99.903	95.946	99.87	100.0	94.989	98.889	100.0	98.14	99.244	100.0	98.387	99.688	99.863	99.791	98.082	98.632	98.952	98.718	98.57	100.0	100.0	99.915	99.762	99.116	100.0	99.938	99.88	99.456	100.0	95.686	97.795	100.0	97.861	100.0	98.945	92.543	0.0	95.552	99.14	99.903	0.0	100.0	0.0	100.0	98.801	0.0	98.909	100.0	99.029	100.0	99.597	0.0	83.242	100.0	0.0	0.0	99.005	100.0	0.0	99.727	97.756	99.179	100.0	99.01	99.057	99.945	0.0	99.722	98.676	0.0	100.0	99.647	100.0	0.0	0.0	0.0	0.0	0.0	99.671	0.0	99.915	0.0	0.0	0.0	0.0	0.0	0.0	0.0	0.0	0.0	0.0	0.0	0.0	0.0	0.0	0.0	0.0	0.0	0.0	0.0	0.0	0.0
GCA_025417275.1_PDT001434509.1_genomic	99.415	97.015	99.192	99.725	0.0	0.0	99.733	97.051	99.379	99.156	0.0	90.78	90.944	99.885	99.825	96.944	100.0	0.0	93.967	99.742	97.748	0.0	100.0	99.746	0.0	99.397	92.485	98.698	98.99	94.389	97.297	99.139	0.0	99.285	93.671	97.222	96.375	99.324	97.661	99.375	99.435	99.294	99.628	98.256	99.325	98.99	99.38	99.212	98.83	97.959	97.778	99.351	98.519	94.563	99.111	98.426	99.714	0.0	99.757	99.078	99.377	99.588	99.896	97.31	98.59	99.606	99.615	99.911	100.0	99.763	0.0	98.099	100.0	94.627	0.0	99.759	98.912	93.939	94.608	97.795	99.423	93.761	99.749	99.12	0.0	0.0	95.73	99.045	99.125	0.0	0.0	0.0	99.939	98.881	0.0	99.636	100.0	98.382	99.724	99.731	0.0	0.0	93.116	0.0	0.0	99.337	99.118	0.0	98.361	96.318	99.234	100.0	98.845	97.065	98.854	0.0	99.555	0.0	0.0	0.0	0.0	0.0	0.0	0.0	0.0	0.0	0.0	0.0	0.0	0.0	0.0	0.0	0.0	0.0	0.0	0.0	0.0	0.0	0.0	0.0	0.0	0.0	0.0	0.0	0.0	0.0	0.0	0.0	0.0	0.0	0.0
GCA_025417295.1_PDT001434512.1_genomic	99.123	99.502	99.798	98.347	96.273	0.0	99.6	96.604	95.525	99.578	0.0	0.0	88.776	100.0	99.825	95.078	100.0	0.0	94.721	98.708	98.272	0.0	100.0	99.746	0.0	98.793	94.624	99.74	98.99	94.069	98.198	99.631	94.019	95.565	93.882	100.0	99.912	98.521	98.246	99.375	99.661	98.305	97.952	99.806	99.409	99.327	99.257	100.0	99.805	99.125	97.44	99.567	99.63	95.359	98.444	98.611	98.569	92.121	100.0	98.541	96.262	99.794	99.791	98.652	99.231	99.344	99.359	98.034	98.191	99.17	0.0	99.643	99.874	95.104	0.0	99.88	99.184	93.579	92.815	97.536	98.918	93.761	99.875	99.296	0.0	0.0	96.257	99.427	100.0	0.0	0.0	0.0	99.939	99.52	0.0	98.909	99.744	99.029	99.862	96.51	0.0	81.559	90.773	0.0	0.0	99.834	99.902	0.0	98.087	96.512	98.03	99.721	100.0	97.484	98.963	95.948	99.666	97.085	0.0	0.0	0.0	0.0	88.473	0.0	0.0	0.0	0.0	0.0	0.0	0.0	0.0	0.0	0.0	0.0	0.0	0.0	0.0	0.0	0.0	0.0	0.0	0.0	0.0	0.0	0.0	0.0	0.0	0.0	0.0	0.0	0.0
GCA_025417315.1_PDT001434496.1_genomic	99.123	97.313	99.798	98.347	96.273	0.0	99.6	96.604	95.525	99.578	0.0	0.0	88.776	100.0	99.825	95.55	100.0	0.0	94.721	98.581	98.272	0.0	100.0	99.746	0.0	98.793	94.624	100.0	98.99	94.069	98.198	99.631	0.0	95.565	93.882	100.0	94.518	99.704	98.181	99.375	99.661	98.305	97.952	99.612	99.409	99.327	99.257	99.212	99.025	99.125	95.946	99.567	99.63	95.359	98.444	99.444	98.569	0.0	100.0	98.541	96.262	99.794	99.791	98.652	99.231	99.344	99.359	98.034	98.191	99.17	0.0	99.703	99.874	95.104	0.0	99.88	99.184	93.579	92.815	97.536	98.918	93.761	99.875	99.472	0.0	0.0	96.257	99.427	100.0	0.0	0.0	0.0	99.939	99.52	0.0	98.909	99.744	99.029	99.862	96.51	0.0	81.559	90.773	0.0	0.0	99.834	99.902	0.0	98.087	96.512	98.03	99.721	100.0	97.484	98.963	95.948	99.666	0.0	0.0	0.0	0.0	0.0	88.473	0.0	0.0	0.0	0.0	0.0	0.0	0.0	0.0	0.0	0.0	0.0	0.0	0.0	0.0	0.0	0.0	0.0	0.0	0.0	0.0	0.0	0.0	0.0	0.0	0.0	0.0	0.0	0.0
GCA_025417355.1_PDT001434497.1_genomic	96.199	97.612	99.596	99.725	100.0	100.0	99.6	100.0	97.121	99.94	0.0	93.119	99.872	100.0	100.0	97.34	100.0	0.0	100.0	99.871	97.86	100.0	100.0	99.746	99.904	99.698	0.0	99.479	98.485	100.0	98.198	99.631	0.0	99.857	94.093	96.759	95.137	99.409	99.74	99.271	99.774	98.87	99.069	98.256	99.156	99.327	99.876	99.343	98.051	98.639	98.02	99.264	98.889	100.0	99.111	99.444	99.285	0.0	99.757	98.925	100.0	100.0	99.896	96.993	98.803	100.0	99.103	98.66	100.0	99.526	80.532	99.703	99.747	95.198	0.0	99.398	99.048	93.434	99.804	97.795	98.557	93.405	99.749	99.472	99.676	0.0	95.73	98.281	99.903	99.915	0.0	99.886	99.939	98.801	0.0	100.0	100.0	99.029	99.724	98.656	100.0	99.817	93.003	0.0	0.0	97.844	100.0	99.91	98.634	99.709	99.07	100.0	99.34	97.904	99.291	99.878	99.499	0.0	0.0	0.0	0.0	0.0	0.0	99.839	0.0	99.831	0.0	0.0	0.0	0.0	0.0	0.0	0.0	0.0	0.0	0.0	0.0	0.0	0.0	0.0	0.0	0.0	0.0	0.0	0.0	0.0	0.0	0.0	0.0	0.0	0.0
GCA_025417415.1_PDT001434472.1_genomic	99.123	96.318	98.99	99.816	0.0	0.0	98.8	94.638	91.585	96.745	0.0	0.0	90.446	99.077	100.0	97.887	99.234	0.0	94.419	97.933	95.158	0.0	99.757	98.982	0.0	99.397	89.848	99.089	99.495	93.069	93.951	99.139	0.0	99.285	93.671	99.769	95.137	98.986	98.376	99.062	99.435	98.023	97.952	98.45	97.131	98.653	99.38	98.92	0.0	96.404	94.546	97.965	98.148	94.515	98.444	97.963	98.569	0.0	98.139	98.848	96.262	99.45	98.955	95.924	97.821	97.769	98.846	97.945	98.708	96.797	0.0	98.277	99.369	97.368	0.0	98.075	99.048	98.268	94.417	0.0	97.475	97.683	99.749	98.681	0.0	0.0	95.907	99.331	99.125	0.0	0.0	0.0	99.939	98.641	0.0	99.152	100.0	99.353	98.207	97.446	0.0	88.091	95.718	0.0	0.0	98.01	98.627	0.0	99.727	94.186	98.741	97.775	97.69	98.008	99.291	95.902	97.204	96.767	0.0	0.0	0.0	0.0	0.0	0.0	0.0	0.0	0.0	0.0	0.0	0.0	0.0	0.0	0.0	0.0	0.0	0.0	0.0	0.0	0.0	0.0	0.0	0.0	0.0	0.0	0.0	0.0	0.0	0.0	0.0	0.0	0.0
GCA_025417435.1_PDT001434467.1_genomic	100.0	100.0	100.0	98.158	100.0	99.766	100.0	99.821	100.0	99.94	100.0	99.354	100.0	100.0	100.0	98.981	100.0	0.0	100.0	100.0	97.748	0.0	100.0	100.0	100.0	100.0	0.0	100.0	100.0	100.0	100.0	100.0	97.615	100.0	93.882	100.0	100.0	99.451	98.441	100.0	99.661	100.0	98.324	100.0	100.0	100.0	100.0	98.817	97.856	99.514	98.309	99.957	100.0	100.0	100.0	100.0	98.569	98.081	100.0	100.0	100.0	100.0	100.0	100.0	98.034	100.0	100.0	99.553	100.0	100.0	99.915	100.0	99.874	100.0	100.0	100.0	100.0	95.671	100.0	100.0	100.0	100.0	100.0	99.56	100.0	0.0	98.039	100.0	100.0	100.0	100.0	100.0	99.939	99.201	0.0	100.0	100.0	100.0	100.0	99.194	100.0	100.0	100.0	0.0	0.0	98.839	100.0	100.0	100.0	96.512	100.0	100.0	99.835	96.23	100.0	100.0	97.204	0.0	0.0	100.0	99.412	100.0	99.949	100.0	99.918	100.0	100.0	99.89	100.0	99.915	0.0	0.0	0.0	0.0	0.0	0.0	0.0	0.0	0.0	0.0	0.0	0.0	0.0	0.0	0.0	0.0	0.0	0.0	0.0	0.0	0.0
GCA_025417475.1_PDT001434462.1_genomic	96.199	96.02	99.596	99.449	0.0	0.0	99.867	98.034	95.837	97.167	0.0	0.0	88.535	100.0	100.0	97.809	100.0	0.0	94.57	98.708	98.272	0.0	100.0	99.491	0.0	99.698	91.718	98.958	98.99	92.244	100.0	99.139	0.0	99.714	94.093	97.222	95.225	98.817	97.661	99.167	100.0	97.881	99.069	99.806	99.156	99.663	99.38	99.212	97.856	98.542	99.517	99.307	98.889	95.781	98.889	98.796	99.714	0.0	99.515	99.616	99.688	100.0	99.896	98.445	98.761	99.869	98.974	97.766	99.483	99.763	0.0	99.168	99.874	95.312	0.0	99.759	100.0	93.29	92.654	0.0	98.557	95.544	99.624	99.12	0.0	0.0	95.552	98.376	99.028	0.0	0.0	0.0	99.817	99.201	0.0	99.03	100.0	99.353	99.724	99.866	0.0	88.278	91.221	0.0	0.0	98.507	100.0	0.0	99.727	96.39	98.139	99.721	98.845	97.484	99.073	96.147	99.722	97.35	0.0	0.0	0.0	0.0	0.0	0.0	0.0	0.0	0.0	0.0	0.0	0.0	0.0	0.0	0.0	0.0	0.0	0.0	0.0	0.0	0.0	0.0	0.0	0.0	0.0	0.0	0.0	0.0	0.0	0.0	0.0	0.0	0.0
GCA_025417495.1_PDT001434458.1_genomic	98.246	99.204	99.596	98.072	97.031	0.0	99.867	96.962	99.423	99.216	0.0	91.828	91.071	98.962	100.0	96.549	100.0	0.0	94.118	97.804	96.622	0.0	100.0	99.746	0.0	99.548	92.991	99.74	98.485	95.545	94.208	100.0	0.0	100.0	100.0	96.991	97.878	99.916	98.441	99.792	99.548	0.0	98.324	98.45	99.409	99.327	99.504	99.212	99.025	97.376	95.946	98.701	98.889	95.464	98.0	98.426	98.569	0.0	98.382	99.155	96.573	99.725	99.06	100.0	98.761	97.769	99.103	98.123	100.0	99.763	80.601	98.396	100.0	95.511	0.0	99.88	99.184	94.949	94.123	0.0	99.928	93.594	99.875	100.0	0.0	0.0	98.039	98.281	99.223	0.0	0.0	0.0	100.0	99.201	0.0	100.0	100.0	98.706	99.816	97.181	0.0	81.426	92.366	0.0	0.0	99.171	98.627	0.0	100.0	97.366	98.303	98.192	98.845	96.23	99.4	93.847	97.259	0.0	0.0	0.0	0.0	0.0	0.0	0.0	0.0	0.0	0.0	0.0	0.0	0.0	0.0	0.0	0.0	0.0	0.0	0.0	0.0	0.0	0.0	0.0	0.0	0.0	0.0	0.0	0.0	0.0	0.0	0.0	0.0	0.0	0.0
GCA_025417515.1_PDT001434459.1_genomic	100.0	100.0	100.0	98.072	100.0	0.0	100.0	99.821	100.0	99.94	100.0	100.0	100.0	100.0	100.0	99.06	100.0	0.0	100.0	100.0	100.0	0.0	100.0	100.0	100.0	99.698	0.0	100.0	100.0	100.0	100.0	100.0	97.615	100.0	93.882	100.0	100.0	99.451	98.441	100.0	99.661	100.0	98.324	100.0	100.0	100.0	100.0	98.817	97.856	100.0	98.309	99.957	100.0	100.0	100.0	100.0	98.569	98.081	100.0	100.0	100.0	100.0	100.0	100.0	98.034	100.0	100.0	99.553	100.0	100.0	100.0	100.0	100.0	100.0	99.876	100.0	100.0	95.671	100.0	100.0	100.0	100.0	100.0	99.56	100.0	0.0	98.039	100.0	100.0	100.0	99.9	100.0	99.939	99.201	0.0	100.0	100.0	100.0	100.0	99.194	100.0	100.0	100.0	0.0	0.0	98.839	100.0	100.0	100.0	96.512	100.0	100.0	99.835	96.23	100.0	100.0	97.204	0.0	0.0	100.0	99.296	100.0	99.949	100.0	99.918	100.0	99.962	99.781	0.0	99.915	0.0	0.0	0.0	0.0	0.0	0.0	0.0	0.0	0.0	0.0	0.0	0.0	0.0	0.0	0.0	0.0	0.0	0.0	0.0	0.0	0.0
GCA_025417675.1_PDT001434519.1_genomic	99.123	97.811	100.0	100.0	0.0	0.0	100.0	96.872	99.867	98.493	0.0	90.927	91.327	100.0	100.0	97.727	100.0	0.0	93.967	98.708	98.086	0.0	100.0	99.746	0.0	100.0	93.548	99.74	98.99	94.554	97.297	99.262	93.55	100.0	94.093	100.0	100.0	99.324	97.726	100.0	100.0	97.74	98.324	98.062	99.409	99.663	100.0	98.949	99.025	99.125	96.765	99.913	100.0	94.937	98.889	100.0	98.569	94.593	100.0	98.925	99.688	100.0	100.0	98.134	98.419	98.95	98.59	98.391	99.742	100.0	0.0	99.584	99.242	95.417	0.0	99.88	99.864	93.29	95.196	94.819	100.0	94.118	100.0	99.648	0.0	0.0	95.907	99.045	100.0	0.0	0.0	0.0	100.0	98.801	0.0	98.909	100.0	98.382	99.954	99.731	0.0	80.835	91.858	0.0	0.0	98.839	100.0	0.0	99.727	96.293	98.96	100.0	99.01	96.331	99.945	95.075	99.722	98.145	95.489	0.0	0.0	0.0	88.821	0.0	0.0	0.0	0.0	0.0	0.0	0.0	0.0	0.0	0.0	0.0	0.0	0.0	0.0	0.0	0.0	0.0	0.0	0.0	0.0	0.0	0.0	0.0	0.0	0.0	0.0	0.0	0.0
GCA_025417695.1_PDT001434447.1_genomic	99.123	97.811	100.0	100.0	0.0	0.0	100.0	96.872	99.867	98.493	0.0	90.927	91.327	100.0	100.0	97.576	100.0	0.0	93.967	98.582	98.086	0.0	100.0	99.746	0.0	100.0	93.548	99.74	98.99	94.554	97.297	99.262	0.0	100.0	94.093	100.0	100.0	99.282	97.726	100.0	100.0	97.74	98.324	98.062	99.409	99.663	100.0	98.949	99.025	99.125	96.765	99.913	100.0	94.937	98.889	100.0	98.569	0.0	100.0	98.925	99.688	100.0	100.0	98.134	98.419	98.95	98.718	98.391	99.742	100.0	0.0	99.584	99.242	95.417	0.0	99.88	99.864	93.29	95.196	94.819	100.0	94.118	100.0	99.648	0.0	0.0	95.907	99.045	100.0	0.0	0.0	0.0	100.0	98.801	0.0	98.909	100.0	98.382	99.954	99.731	0.0	80.835	91.73	0.0	0.0	98.839	100.0	0.0	99.727	96.293	98.96	100.0	99.01	96.331	99.945	95.075	99.722	98.145	95.438	0.0	0.0	0.0	88.821	0.0	0.0	0.0	0.0	0.0	0.0	0.0	0.0	0.0	0.0	0.0	0.0	0.0	0.0	0.0	0.0	0.0	0.0	0.0	0.0	0.0	0.0	0.0	0.0	0.0	0.0	0.0	0.0
GCA_025417705.1_PDT001434499.1_genomic	99.708	96.617	99.192	100.0	0.0	0.0	100.0	96.693	99.911	99.458	100.0	100.0	91.199	100.0	100.0	0.0	100.0	0.0	93.967	99.871	99.775	0.0	100.0	99.746	0.0	100.0	92.835	99.089	100.0	93.069	100.0	100.0	0.0	100.0	93.882	97.222	99.912	99.324	99.935	100.0	100.0	97.74	98.324	99.225	98.481	98.99	100.0	98.949	99.025	97.959	95.705	99.957	98.519	94.989	99.556	100.0	98.999	0.0	99.919	99.77	99.065	100.0	100.0	97.31	98.547	99.606	100.0	98.034	100.0	99.881	100.0	100.0	100.0	100.0	99.938	99.88	100.0	97.619	95.0	94.819	100.0	100.0	100.0	99.648	89.216	0.0	98.039	99.236	100.0	0.0	100.0	0.0	99.878	100.0	0.0	99.636	100.0	99.353	99.954	100.0	0.0	83.242	100.0	0.0	0.0	99.171	99.706	0.0	98.361	96.293	99.836	100.0	99.835	96.23	99.509	0.0	99.722	98.145	95.182	100.0	99.295	100.0	88.619	0.0	0.0	0.0	0.0	99.672	0.0	100.0	0.0	0.0	0.0	0.0	0.0	0.0	0.0	0.0	0.0	0.0	0.0	0.0	0.0	0.0	0.0	0.0	0.0	0.0	0.0	0.0	0.0
GCA_025417735.1_PDT001434443.1_genomic	98.538	95.721	98.99	99.816	96.501	0.0	99.2	96.515	0.0	98.553	0.0	89.332	91.327	98.847	97.552	91.478	99.425	0.0	93.967	82.971	95.721	0.0	99.757	99.491	0.0	99.849	94.163	98.047	98.99	93.234	94.208	99.385	0.0	95.136	87.395	99.769	94.872	98.521	97.856	97.917	99.774	0.0	97.393	99.031	98.481	98.99	99.257	0.0	0.0	96.89	97.339	98.052	98.519	94.937	98.0	98.333	98.14	0.0	98.058	98.464	96.573	99.381	99.478	96.541	0.0	83.464	99.231	98.391	98.708	96.679	80.017	98.396	99.116	96.053	0.0	98.075	98.912	92.929	93.922	0.0	99.928	94.652	97.747	97.186	0.0	0.0	98.217	99.618	99.028	0.0	0.0	0.0	99.512	99.44	0.0	91.657	99.744	99.676	97.793	97.312	0.0	83.048	94.429	0.0	0.0	0.0	98.824	0.0	99.454	93.951	98.303	98.192	99.67	96.751	99.673	95.262	97.204	0.0	0.0	0.0	0.0	0.0	0.0	0.0	0.0	0.0	0.0	0.0	0.0	0.0	0.0	0.0	0.0	0.0	0.0	0.0	0.0	0.0	0.0	0.0	0.0	0.0	0.0	0.0	0.0	0.0	0.0	0.0	0.0	0.0	0.0
GCA_025417755.1_PDT001434438.1_genomic	99.708	96.617	99.192	99.908	0.0	0.0	100.0	97.051	98.447	99.216	100.0	100.0	91.199	100.0	100.0	96.944	100.0	0.0	93.967	99.612	99.775	0.0	100.0	99.746	0.0	100.0	0.0	98.958	100.0	0.0	100.0	99.385	0.0	100.0	93.882	97.222	99.912	99.789	99.935	100.0	100.0	97.74	98.324	99.225	98.565	98.99	100.0	98.817	99.025	97.959	95.656	99.957	100.0	94.883	99.556	100.0	99.142	0.0	100.0	99.77	99.065	100.0	100.0	97.672	98.59	99.738	100.0	98.034	99.742	99.881	100.0	100.0	100.0	100.0	99.938	99.88	100.0	97.619	0.0	94.819	100.0	100.0	100.0	99.648	0.0	0.0	98.039	99.236	100.0	0.0	100.0	0.0	99.817	99.121	0.0	99.879	100.0	99.353	99.816	100.0	0.0	0.0	100.0	0.0	0.0	98.839	99.706	0.0	99.18	96.293	99.836	100.0	100.0	96.23	99.945	0.0	99.722	98.145	95.184	100.0	99.412	100.0	88.619	0.0	0.0	0.0	0.0	99.89	0.0	100.0	0.0	0.0	0.0	0.0	0.0	0.0	0.0	0.0	0.0	0.0	0.0	0.0	0.0	0.0	0.0	0.0	0.0	0.0	0.0	0.0	0.0
GCA_025417775.1_PDT001434436.1_genomic	99.123	97.811	100.0	99.908	0.0	0.0	99.867	96.693	99.956	99.458	0.0	0.0	91.199	100.0	100.0	97.42	100.0	0.0	94.118	98.837	98.618	0.0	100.0	99.746	0.0	100.0	92.627	98.958	98.99	92.409	98.198	99.262	99.767	100.0	94.093	100.0	100.0	98.395	98.311	99.375	100.0	99.859	98.51	97.868	99.409	100.0	100.0	98.949	99.025	97.959	95.946	99.87	100.0	94.989	98.889	100.0	98.14	99.186	100.0	98.387	99.688	99.863	99.791	98.082	98.632	98.952	98.718	98.57	100.0	100.0	0.0	99.762	99.116	95.094	0.0	99.88	99.456	94.012	95.686	97.665	100.0	94.296	100.0	98.945	92.543	0.0	95.73	99.14	99.903	0.0	0.0	0.0	100.0	98.801	0.0	98.909	100.0	99.029	99.954	99.597	0.0	83.242	92.239	0.0	0.0	99.005	100.0	0.0	99.727	97.756	99.179	100.0	99.01	97.379	99.945	0.0	99.722	98.676	96.875	0.0	0.0	0.0	96.945	0.0	0.0	0.0	0.0	0.0	0.0	0.0	0.0	0.0	0.0	0.0	0.0	0.0	0.0	0.0	0.0	0.0	0.0	0.0	0.0	0.0	0.0	0.0	0.0	0.0	0.0	0.0	0.0
GCA_025417795.1_PDT001434430.1_genomic	96.199	97.612	99.596	98.072	0.0	0.0	99.867	97.051	95.837	98.794	100.0	99.354	91.199	100.0	100.0	0.0	100.0	0.0	94.118	99.484	100.0	0.0	99.757	99.746	0.0	99.548	0.0	99.609	98.99	0.0	98.198	99.631	0.0	99.857	94.093	97.222	95.137	98.31	97.531	99.167	99.661	99.859	99.069	98.256	98.65	99.663	99.38	98.817	99.22	100.0	95.898	99.307	99.63	95.096	99.111	98.426	99.285	0.0	99.676	99.002	99.688	100.0	99.896	98.239	98.59	99.738	98.974	97.855	100.0	99.763	100.0	99.168	99.874	100.0	99.876	99.88	99.048	100.0	0.0	100.0	98.557	98.039	99.749	98.593	0.0	0.0	95.552	98.376	99.125	0.0	100.0	0.0	99.939	99.201	0.0	100.0	100.0	98.706	99.724	98.118	0.0	0.0	99.273	0.0	0.0	99.005	100.0	0.0	96.802	95.252	98.139	99.861	98.845	99.057	99.454	0.0	99.499	98.251	96.26	99.91	99.412	100.0	99.541	0.0	0.0	0.0	0.0	99.89	0.0	100.0	0.0	0.0	0.0	0.0	0.0	0.0	0.0	0.0	0.0	0.0	0.0	0.0	0.0	0.0	0.0	0.0	0.0	0.0	0.0	0.0	0.0
GCA_025417815.1_PDT001434434.1_genomic	99.708	96.617	99.192	99.908	0.0	0.0	100.0	97.051	98.447	99.216	100.0	100.0	91.199	100.0	100.0	96.944	100.0	0.0	93.967	99.612	99.775	0.0	100.0	99.746	0.0	100.0	0.0	98.958	100.0	0.0	100.0	99.385	0.0	100.0	93.882	97.222	99.912	99.789	99.935	100.0	100.0	97.74	98.324	99.225	98.565	98.99	100.0	98.817	99.025	97.959	95.656	99.957	100.0	94.883	99.556	100.0	99.142	0.0	100.0	99.77	99.065	100.0	100.0	97.672	98.59	99.738	100.0	98.034	99.742	99.881	100.0	100.0	100.0	100.0	99.938	99.88	100.0	97.619	0.0	94.819	100.0	100.0	100.0	99.648	0.0	0.0	98.039	99.236	100.0	0.0	100.0	0.0	99.817	99.121	0.0	99.879	100.0	99.353	99.816	100.0	0.0	0.0	100.0	0.0	0.0	98.839	99.706	0.0	99.18	96.293	99.836	100.0	100.0	96.23	99.945	0.0	99.722	98.145	95.184	100.0	99.179	100.0	88.619	0.0	0.0	0.0	0.0	100.0	0.0	100.0	0.0	0.0	0.0	0.0	0.0	0.0	0.0	0.0	0.0	0.0	0.0	0.0	0.0	0.0	0.0	0.0	0.0	0.0	0.0	0.0	0.0
GCA_025418695.1_PDT001434493.1_genomic	99.123	97.811	100.0	100.0	0.0	0.0	100.0	96.872	99.867	98.493	0.0	90.927	91.327	100.0	100.0	97.727	100.0	0.0	93.967	98.708	98.086	0.0	100.0	99.746	0.0	100.0	93.548	99.74	98.99	94.554	97.297	99.262	0.0	100.0	94.093	100.0	100.0	99.324	97.726	100.0	100.0	97.74	98.324	98.062	99.409	99.663	100.0	98.949	99.025	99.125	96.765	99.913	100.0	94.937	98.889	100.0	98.569	0.0	100.0	98.925	99.688	100.0	100.0	98.134	98.419	98.95	98.718	98.391	99.742	100.0	0.0	99.584	99.242	95.417	0.0	99.88	99.864	93.218	95.196	94.819	100.0	93.583	100.0	99.648	0.0	0.0	0.0	99.045	100.0	0.0	0.0	0.0	100.0	98.801	0.0	98.909	100.0	98.382	99.954	99.731	0.0	80.835	91.858	0.0	0.0	98.839	99.902	0.0	99.727	96.293	98.96	100.0	99.01	96.226	99.945	0.0	99.722	0.0	0.0	0.0	0.0	0.0	0.0	0.0	0.0	0.0	0.0	0.0	0.0	0.0	0.0	0.0	0.0	0.0	0.0	0.0	0.0	0.0	0.0	0.0	0.0	0.0	0.0	0.0	0.0	0.0	0.0	0.0	0.0	0.0	0.0
GCA_025418715.1_PDT001434480.1_genomic	100.0	96.617	99.394	97.98	96.819	0.0	99.867	96.515	97.166	98.855	0.0	89.332	90.944	100.0	100.0	97.112	100.0	0.0	93.665	98.323	97.41	0.0	99.513	99.237	0.0	99.548	93.769	99.219	100.0	94.719	98.198	99.508	0.0	99.714	94.093	97.222	95.314	99.366	97.661	99.896	99.661	100.0	99.069	98.256	99.156	99.327	99.38	98.95	98.246	97.959	95.996	99.351	98.519	95.042	99.333	99.167	99.428	0.0	99.515	99.539	100.0	99.588	99.896	96.946	98.248	99.081	99.103	98.838	100.0	99.763	80.172	99.465	99.874	95.094	0.0	98.556	99.184	93.362	94.412	100.0	98.629	93.939	99.749	99.384	0.0	0.0	95.552	98.949	99.806	0.0	0.0	0.0	99.878	98.881	0.0	99.636	100.0	99.353	99.908	98.656	0.0	82.824	91.985	0.0	0.0	99.171	99.412	0.0	99.454	100.0	99.124	100.0	99.01	98.218	99.891	98.192	99.666	97.721	94.207	0.0	0.0	0.0	97.354	0.0	0.0	0.0	0.0	0.0	0.0	0.0	0.0	0.0	0.0	0.0	0.0	0.0	0.0	0.0	0.0	0.0	0.0	0.0	0.0	0.0	0.0	0.0	0.0	0.0	0.0	0.0	0.0
GCA_025418735.1_PDT001434478.1_genomic	96.784	97.114	100.0	100.0	0.0	0.0	100.0	100.0	98.58	100.0	100.0	99.354	91.199	99.885	100.0	96.868	100.0	0.0	96.983	99.225	99.887	0.0	99.757	99.491	0.0	100.0	91.121	98.568	97.98	92.574	100.0	99.262	0.0	100.0	93.671	100.0	95.402	99.958	97.921	99.896	100.0	0.0	98.138	98.062	97.845	100.0	100.0	98.16	98.246	99.903	96.779	99.913	100.0	97.564	98.889	99.815	98.569	0.0	99.919	99.002	99.065	99.656	100.0	99.689	98.675	99.738	98.974	98.123	99.742	99.644	100.0	100.0	99.116	100.0	99.938	99.88	100.0	99.856	94.412	0.0	99.928	98.039	100.0	98.769	92.543	0.0	95.73	99.522	100.0	0.0	100.0	0.0	100.0	98.881	0.0	100.0	100.0	98.706	100.0	99.597	0.0	83.242	100.0	0.0	0.0	98.673	99.902	0.0	100.0	98.341	97.646	100.0	99.01	98.428	99.236	96.696	99.666	0.0	0.0	100.0	99.296	100.0	0.0	0.0	0.0	0.0	0.0	100.0	0.0	100.0	0.0	0.0	0.0	0.0	0.0	0.0	0.0	0.0	0.0	0.0	0.0	0.0	0.0	0.0	0.0	0.0	0.0	0.0	0.0	0.0	0.0
GCA_025418755.1_PDT001434446.1_genomic	96.491	96.617	99.192	98.714	0.0	0.0	98.533	98.66	0.0	98.975	0.0	88.817	91.443	99.308	94.396	95.55	99.425	0.0	98.944	99.354	96.734	0.0	99.027	98.982	0.0	99.397	93.614	98.307	97.98	93.399	94.08	98.893	0.0	95.279	89.1	99.537	94.607	98.986	98.765	98.75	97.092	0.0	97.765	98.45	97.553	98.653	0.0	98.555	98.246	98.154	95.08	98.139	98.148	94.726	98.444	97.685	98.426	0.0	99.029	98.771	96.262	98.144	99.06	0.0	97.607	98.294	97.564	98.66	94.315	98.221	0.0	97.445	99.116	97.599	0.0	97.232	99.32	98.052	93.824	0.0	97.33	97.683	0.0	82.895	92.43	0.0	96.441	98.567	98.348	0.0	0.0	0.0	97.131	97.922	0.0	94.788	99.744	99.353	98.161	96.505	0.0	83.242	97.697	0.0	0.0	98.839	98.627	0.0	96.429	93.756	97.811	98.047	98.185	96.855	98.418	95.823	0.0	0.0	0.0	0.0	80.603	0.0	0.0	0.0	0.0	0.0	0.0	0.0	0.0	0.0	0.0	0.0	0.0	0.0	0.0	0.0	0.0	0.0	0.0	0.0	0.0	0.0	0.0	0.0	0.0	0.0	0.0	0.0	0.0	0.0	0.0
GCA_025418795.1_PDT001434448.1_genomic	97.368	99.005	99.596	99.908	0.0	0.0	99.6	96.515	99.867	99.397	0.0	90.78	90.944	100.0	99.825	95.54	99.808	0.0	93.816	0.0	97.86	0.0	99.757	99.746	0.0	99.698	91.693	98.828	98.485	93.729	98.198	99.016	0.0	95.708	0.0	96.759	94.43	100.0	97.726	100.0	99.209	81.497	99.628	98.256	97.806	99.327	99.257	0.0	0.0	97.959	95.351	99.307	99.63	94.03	99.333	98.426	98.569	0.0	97.573	98.925	99.688	100.0	99.582	95.758	0.0	0.0	99.615	98.034	92.428	99.763	0.0	99.762	99.495	94.627	0.0	98.797	99.184	93.795	93.42	0.0	99.928	93.583	99.749	0.0	0.0	0.0	99.822	98.949	99.708	0.0	0.0	0.0	99.939	99.041	0.0	87.485	99.744	99.353	99.862	98.522	0.0	0.0	93.242	0.0	0.0	0.0	99.02	0.0	99.18	86.293	97.263	99.861	99.835	99.266	99.727	0.0	96.569	0.0	0.0	0.0	0.0	0.0	0.0	0.0	0.0	0.0	0.0	0.0	0.0	0.0	0.0	0.0	0.0	0.0	0.0	0.0	0.0	0.0	0.0	0.0	0.0	0.0	0.0	0.0	0.0	0.0	0.0	0.0	0.0	0.0	0.0
GCA_025418815.1_PDT001434435.1_genomic	99.708	96.617	99.192	99.908	0.0	0.0	100.0	97.051	98.447	99.216	100.0	100.0	91.199	100.0	100.0	96.944	100.0	0.0	93.967	99.612	99.775	0.0	100.0	99.746	0.0	100.0	0.0	98.958	100.0	0.0	100.0	99.385	0.0	100.0	93.882	97.222	99.912	99.789	99.935	100.0	100.0	97.74	98.324	99.225	98.565	98.99	100.0	98.817	99.025	97.959	95.656	99.957	100.0	94.883	99.556	100.0	99.142	0.0	100.0	99.77	99.065	100.0	100.0	97.672	98.59	99.738	100.0	98.034	99.742	99.881	100.0	100.0	100.0	100.0	99.938	99.88	100.0	97.619	0.0	94.819	100.0	100.0	100.0	99.648	0.0	0.0	98.039	99.236	100.0	0.0	100.0	0.0	99.817	99.121	0.0	99.879	100.0	99.353	99.816	100.0	0.0	0.0	100.0	0.0	0.0	98.839	99.706	0.0	99.128	96.293	99.836	100.0	100.0	96.23	99.945	0.0	99.722	98.145	95.133	100.0	99.179	100.0	88.619	0.0	0.0	0.0	0.0	99.89	0.0	100.0	0.0	0.0	0.0	0.0	0.0	0.0	0.0	0.0	0.0	0.0	0.0	0.0	0.0	0.0	0.0	0.0	0.0	0.0	0.0	0.0	0.0
GCA_025419415.1_PDT001434500.1_genomic	99.123	97.811	99.798	99.908	0.0	0.0	99.867	96.693	99.956	99.458	100.0	99.354	91.199	100.0	100.0	97.34	100.0	0.0	94.118	98.708	100.0	0.0	100.0	99.746	0.0	100.0	92.627	98.958	98.99	92.409	98.198	99.262	0.0	100.0	94.093	100.0	100.0	98.395	98.311	99.375	100.0	99.859	98.51	97.868	99.409	100.0	100.0	98.949	99.025	99.903	95.946	99.87	100.0	94.989	98.889	100.0	98.14	0.0	100.0	98.387	99.688	99.863	99.791	98.082	98.632	98.952	98.718	98.57	100.0	100.0	99.915	99.762	99.116	100.0	99.938	99.88	99.456	100.0	95.686	97.795	100.0	98.039	100.0	98.945	92.543	0.0	95.552	99.14	99.903	0.0	100.0	0.0	100.0	98.801	0.0	98.909	100.0	99.029	100.0	99.597	0.0	83.242	100.0	0.0	0.0	99.005	100.0	0.0	99.727	97.756	99.179	100.0	99.01	99.057	0.0	0.0	99.722	0.0	0.0	100.0	99.296	100.0	0.0	0.0	0.0	0.0	0.0	0.0	0.0	0.0	0.0	0.0	0.0	0.0	0.0	0.0	0.0	0.0	0.0	0.0	0.0	0.0	0.0	0.0	0.0	0.0	0.0	0.0	0.0	0.0	0.0
GCA_025419535.1_PDT001434476.1_genomic	97.368	99.005	100.0	99.908	0.0	0.0	99.867	96.515	99.689	99.397	0.0	90.909	90.944	99.654	99.825	96.944	100.0	0.0	93.816	0.0	97.86	0.0	99.513	99.746	0.0	99.698	94.728	98.828	98.485	92.574	98.198	99.016	0.0	100.0	0.0	100.0	94.43	99.747	97.726	100.0	99.096	81.497	99.628	98.45	98.65	100.0	99.257	0.0	0.0	97.959	95.404	99.221	100.0	94.03	98.444	98.426	99.285	0.0	98.058	98.848	100.0	99.656	99.896	95.758	0.0	0.0	99.615	98.391	92.428	99.763	0.0	99.703	99.495	94.627	0.0	99.759	99.184	94.228	95.0	0.0	97.691	94.118	99.749	0.0	0.0	0.0	95.73	98.949	100.0	0.0	0.0	0.0	99.573	99.041	0.0	87.849	100.0	99.353	98.345	98.656	0.0	0.0	93.116	0.0	0.0	0.0	99.02	0.0	99.18	86.293	97.263	99.721	98.68	97.275	99.673	0.0	99.666	0.0	0.0	0.0	0.0	0.0	0.0	0.0	0.0	0.0	0.0	0.0	0.0	0.0	0.0	0.0	0.0	0.0	0.0	0.0	0.0	0.0	0.0	0.0	0.0	0.0	0.0	0.0	0.0	0.0	0.0	0.0	0.0	0.0	0.0
GCA_025419755.1_PDT001434449.1_genomic	99.123	99.005	98.99	99.725	0.0	0.0	98.8	98.034	91.541	97.046	0.0	0.0	90.689	99.077	99.123	0.0	99.425	0.0	93.514	97.933	96.313	0.0	99.757	99.491	0.0	99.397	0.0	99.349	99.495	0.0	94.208	99.016	0.0	95.708	0.0	99.769	94.43	99.324	98.765	98.646	99.209	81.497	97.952	98.256	97.722	98.653	99.504	98.92	0.0	98.154	0.0	98.095	98.519	95.021	97.778	99.722	98.712	0.0	97.573	98.157	96.885	99.45	98.955	95.924	97.821	97.769	98.974	97.945	98.708	97.153	0.0	98.277	99.369	95.455	0.0	98.075	99.048	94.733	0.0	0.0	100.0	94.296	98.997	0.0	0.0	0.0	96.613	99.331	99.125	0.0	0.0	0.0	98.659	98.641	0.0	87.485	99.744	100.0	98.207	97.581	0.0	0.0	92.366	0.0	0.0	98.01	98.627	0.0	99.727	86.293	98.741	100.0	97.525	96.126	99.236	0.0	96.569	0.0	0.0	0.0	0.0	0.0	0.0	0.0	0.0	0.0	0.0	0.0	0.0	0.0	0.0	0.0	0.0	0.0	0.0	0.0	0.0	0.0	0.0	0.0	0.0	0.0	0.0	0.0	0.0	0.0	0.0	0.0	0.0	0.0	0.0
GCA_025419995.1_PDT001434507.1_genomic	98.83	97.015	99.394	98.072	96.288	0.0	99.6	97.498	97.518	98.915	0.0	0.0	91.071	100.0	99.825	0.0	99.808	0.0	93.967	99.483	97.35	0.0	100.0	99.746	0.0	99.698	92.78	98.958	98.485	94.554	98.198	99.631	93.043	95.565	93.882	97.222	95.314	99.366	97.726	99.896	100.0	98.305	99.628	98.256	99.241	99.663	99.504	98.95	98.246	98.639	98.213	99.351	98.889	94.597	99.333	98.426	99.285	88.589	99.676	99.002	100.0	99.931	99.896	98.289	97.352	97.898	99.231	97.945	99.483	99.881	0.0	98.99	99.747	95.417	0.0	99.398	99.048	93.146	94.706	97.536	98.629	95.365	99.499	98.945	89.583	0.0	95.374	98.567	99.514	0.0	0.0	0.0	99.756	98.961	0.0	99.758	99.744	98.706	99.816	98.656	0.0	81.785	91.221	0.0	0.0	99.005	98.824	0.0	99.454	96.609	99.124	99.861	99.67	97.17	99.618	0.0	99.666	0.0	0.0	0.0	0.0	0.0	88.322	0.0	0.0	0.0	0.0	0.0	0.0	0.0	0.0	0.0	0.0	0.0	0.0	0.0	0.0	0.0	0.0	0.0	0.0	0.0	0.0	0.0	0.0	0.0	0.0	0.0	0.0	0.0	0.0
GCA_025423995.1_PDT001430364.1_genomic	96.199	88.37	98.788	99.725	96.288	0.0	99.067	97.498	98.27	98.855	0.0	94.855	91.071	100.0	100.0	97.966	100.0	0.0	93.967	99.483	100.0	0.0	100.0	100.0	0.0	98.793	92.78	99.74	98.485	94.554	97.297	99.016	0.0	96.137	94.093	99.769	90.636	100.0	99.09	98.854	99.209	0.0	97.765	98.837	97.89	98.99	99.876	98.95	98.246	100.0	96.813	99.004	98.519	94.597	98.444	98.426	99.428	0.0	97.977	98.694	96.573	100.0	99.06	96.379	97.352	97.898	98.718	98.838	99.225	99.763	80.36	97.92	99.242	95.838	0.0	98.075	99.456	94.733	94.706	0.0	97.258	93.583	100.0	99.736	89.718	0.0	98.039	98.376	99.223	0.0	0.0	0.0	100.0	99.361	0.0	98.909	100.0	98.382	99.862	99.731	0.0	81.785	90.524	0.0	0.0	98.839	98.431	0.0	99.727	97.268	98.139	99.861	100.0	97.694	99.291	0.0	97.204	0.0	0.0	0.0	0.0	0.0	0.0	0.0	0.0	0.0	0.0	0.0	0.0	0.0	0.0	0.0	0.0	0.0	0.0	0.0	0.0	0.0	0.0	0.0	0.0	0.0	0.0	0.0	0.0	0.0	0.0	0.0	0.0	0.0	0.0
GCA_025424015.1_PDT001430363.1_genomic	99.708	96.617	99.192	100.0	0.0	0.0	100.0	96.693	99.956	99.397	100.0	99.935	91.199	100.0	100.0	0.0	100.0	0.0	93.967	99.742	99.775	0.0	100.0	99.746	0.0	100.0	92.835	99.609	100.0	93.069	100.0	100.0	0.0	100.0	93.882	97.222	99.912	99.704	99.935	100.0	100.0	97.74	98.324	99.225	98.481	98.99	99.876	98.949	99.025	97.959	95.705	99.957	98.519	94.989	99.556	100.0	98.999	0.0	99.919	99.77	98.754	100.0	100.0	97.31	98.547	99.606	100.0	98.034	100.0	99.881	99.915	100.0	100.0	100.0	99.938	99.88	100.0	97.619	94.902	94.819	100.0	100.0	100.0	99.648	89.216	0.0	98.039	99.236	100.0	0.0	100.0	0.0	99.878	100.0	0.0	99.758	100.0	99.353	99.954	100.0	0.0	83.242	100.0	0.0	0.0	99.171	99.706	0.0	98.361	96.293	99.836	100.0	100.0	96.23	99.564	0.0	99.722	98.145	95.182	100.0	99.412	100.0	0.0	0.0	0.0	0.0	0.0	99.89	0.0	100.0	0.0	0.0	0.0	0.0	0.0	0.0	0.0	0.0	0.0	0.0	0.0	0.0	0.0	0.0	0.0	0.0	0.0	0.0	0.0	0.0	0.0
GCA_025424035.1_PDT001430362.1_genomic	99.708	96.617	99.192	100.0	0.0	0.0	100.0	97.051	99.956	99.216	100.0	100.0	91.199	100.0	100.0	98.039	100.0	0.0	93.967	99.612	99.775	0.0	100.0	99.746	0.0	100.0	0.0	99.089	100.0	0.0	100.0	100.0	0.0	100.0	93.882	97.222	99.912	99.324	99.935	100.0	100.0	97.74	98.324	99.225	98.565	98.99	100.0	98.817	99.025	97.959	95.656	99.957	98.519	94.776	99.556	100.0	97.997	0.0	100.0	99.77	100.0	100.0	100.0	97.31	98.632	99.738	100.0	98.034	100.0	99.881	100.0	100.0	100.0	99.896	99.938	99.88	100.0	97.619	0.0	94.819	100.0	100.0	100.0	99.648	0.0	0.0	98.039	99.236	100.0	0.0	100.0	0.0	99.878	100.0	0.0	99.758	100.0	99.353	99.954	100.0	0.0	0.0	100.0	0.0	0.0	98.839	99.706	0.0	98.361	96.293	99.836	100.0	99.835	96.23	99.564	0.0	99.722	98.145	0.0	100.0	99.179	100.0	0.0	0.0	0.0	0.0	0.0	99.89	0.0	100.0	0.0	0.0	0.0	0.0	0.0	0.0	0.0	0.0	0.0	0.0	0.0	0.0	0.0	0.0	0.0	0.0	0.0	0.0	0.0	0.0	0.0
GCA_025424575.1_PDT001430315.1_genomic	99.123	96.318	98.99	99.816	0.0	0.0	98.8	96.872	91.541	98.493	0.0	0.0	91.199	99.077	99.123	97.966	99.234	0.0	93.967	98.71	94.361	0.0	99.757	99.491	0.0	99.397	93.548	98.177	99.495	94.554	93.951	99.139	0.0	99.142	94.093	99.769	95.137	98.986	98.441	99.062	99.435	97.034	98.324	98.45	99.409	98.653	99.504	98.949	99.025	97.959	96.765	98.009	98.148	94.937	98.444	97.963	98.569	0.0	98.139	98.848	96.885	99.45	98.955	95.924	98.376	98.819	98.974	98.481	98.708	96.56	0.0	98.277	99.369	95.671	0.0	98.075	99.048	95.31	95.196	95.59	97.475	93.048	98.997	98.681	0.0	0.0	96.97	99.331	99.125	0.0	0.0	0.0	99.939	98.641	0.0	99.515	100.0	99.353	98.207	97.581	0.0	80.835	93.003	0.0	0.0	98.839	98.529	0.0	99.727	94.186	98.741	97.775	97.525	96.021	99.291	95.075	97.204	97.933	0.0	0.0	0.0	0.0	0.0	0.0	0.0	0.0	0.0	0.0	0.0	0.0	0.0	0.0	0.0	0.0	0.0	0.0	0.0	0.0	0.0	0.0	0.0	0.0	0.0	0.0	0.0	0.0	0.0	0.0	0.0	0.0	0.0
GCA_025433625.1_PDT001434654.1_genomic	97.368	96.219	98.788	99.908	0.0	0.0	99.067	97.408	95.793	97.468	0.0	89.332	88.889	99.654	99.825	92.332	99.425	0.0	95.023	97.933	97.297	0.0	100.0	99.746	0.0	98.944	0.0	99.74	98.485	0.0	94.208	99.016	0.0	100.0	93.882	99.769	99.912	98.986	98.311	99.792	99.887	0.0	98.324	100.0	97.845	98.99	99.628	98.029	98.441	97.959	94.721	98.052	98.148	96.519	100.0	99.537	98.14	0.0	98.139	99.232	96.885	99.588	98.955	96.283	97.735	97.507	99.359	98.928	98.708	99.763	80.086	98.039	98.737	95.104	0.0	98.075	100.0	93.146	0.0	0.0	97.908	94.474	99.875	99.912	0.0	0.0	98.217	97.803	99.223	0.0	0.0	0.0	99.756	99.281	0.0	100.0	99.744	100.0	99.862	97.312	0.0	0.0	93.13	0.0	0.0	97.678	99.804	0.0	99.727	97.268	97.318	99.861	99.01	97.694	99.291	0.0	98.0	0.0	0.0	0.0	0.0	0.0	0.0	0.0	0.0	0.0	0.0	0.0	0.0	0.0	0.0	0.0	0.0	0.0	0.0	0.0	0.0	0.0	0.0	0.0	0.0	0.0	0.0	0.0	0.0	0.0	0.0	0.0	0.0	0.0	0.0
GCA_025434045.1_PDT001434957.1_genomic	99.123	97.811	99.394	98.072	0.0	0.0	99.867	97.051	97.21	99.216	0.0	90.366	90.944	100.0	100.0	98.039	100.0	0.0	93.967	99.096	97.635	0.0	99.513	99.746	0.0	99.548	91.121	99.479	98.99	92.739	98.198	99.385	93.783	98.426	86.329	97.222	94.341	99.916	98.7	99.896	99.661	97.881	99.069	98.256	99.156	99.327	99.876	98.95	98.246	98.737	95.948	99.351	98.519	94.915	99.333	99.167	99.428	91.671	99.676	99.232	100.0	99.588	99.896	96.791	98.59	99.606	99.103	99.106	100.0	99.763	0.0	99.584	99.874	95.094	0.0	98.556	99.184	93.362	94.412	97.536	99.206	93.939	99.749	97.713	92.534	0.0	95.552	98.567	99.806	0.0	0.0	0.0	99.878	99.041	0.0	99.267	100.0	99.353	99.816	98.656	0.0	83.242	93.003	0.0	0.0	99.171	99.412	0.0	99.18	95.155	99.234	100.0	98.845	98.218	99.891	96.883	99.61	94.362	0.0	0.0	0.0	0.0	88.827	0.0	0.0	0.0	0.0	0.0	0.0	0.0	0.0	0.0	0.0	0.0	0.0	0.0	0.0	0.0	0.0	0.0	0.0	0.0	0.0	0.0	0.0	0.0	0.0	0.0	0.0	0.0	0.0
GCA_025434105.1_PDT001434956.1_genomic	99.123	97.811	100.0	98.158	96.379	0.0	100.0	96.872	99.867	98.493	0.0	90.927	91.327	100.0	100.0	97.727	100.0	0.0	93.967	98.71	98.086	0.0	100.0	99.746	0.0	100.0	93.548	99.74	98.99	94.554	100.0	99.262	93.666	100.0	94.093	100.0	100.0	99.324	97.726	100.0	100.0	97.175	98.324	98.062	99.409	99.663	100.0	98.949	99.025	99.125	96.765	99.913	100.0	94.937	98.889	100.0	98.569	94.593	100.0	98.999	99.688	100.0	100.0	98.134	98.419	98.95	98.718	98.391	99.742	100.0	0.0	99.584	99.242	95.417	0.0	98.436	99.864	93.362	95.392	94.819	100.0	93.939	100.0	99.648	0.0	0.0	95.907	99.045	99.028	0.0	0.0	0.0	100.0	98.801	0.0	98.909	100.0	98.382	99.954	98.926	0.0	81.025	92.621	0.0	0.0	98.839	100.0	0.0	99.727	96.293	98.96	100.0	99.01	96.331	99.891	95.075	97.643	98.145	95.287	0.0	0.0	0.0	88.771	0.0	0.0	0.0	0.0	0.0	0.0	0.0	0.0	0.0	0.0	0.0	0.0	0.0	0.0	0.0	0.0	0.0	0.0	0.0	0.0	0.0	0.0	0.0	0.0	0.0	0.0	0.0	0.0
GCA_025440495.1_PDT001434955.1_genomic	99.415	97.015	99.192	99.725	0.0	0.0	99.733	97.051	99.379	99.156	0.0	90.78	90.944	99.885	99.825	96.944	100.0	0.0	93.967	99.613	97.748	0.0	100.0	99.746	0.0	99.397	92.485	98.698	98.99	94.389	97.297	99.139	91.831	99.285	93.671	97.222	96.375	98.944	97.661	99.375	99.435	99.294	99.628	98.256	99.325	98.99	99.38	99.212	98.83	97.862	97.778	99.351	98.519	94.563	99.111	98.426	99.714	88.242	99.757	99.078	99.377	99.588	99.896	97.31	98.59	99.606	99.615	99.911	100.0	99.763	0.0	98.099	100.0	94.627	0.0	99.759	98.912	93.939	94.412	0.0	99.423	93.761	99.624	99.12	0.0	0.0	95.73	99.045	99.223	0.0	0.0	0.0	100.0	98.961	0.0	99.636	100.0	98.382	99.724	99.731	0.0	0.0	93.116	0.0	0.0	99.337	99.118	0.0	98.361	0.0	99.234	100.0	98.845	96.96	98.8	0.0	99.555	0.0	0.0	0.0	0.0	0.0	0.0	0.0	0.0	0.0	0.0	0.0	0.0	0.0	0.0	0.0	0.0	0.0	0.0	0.0	0.0	0.0	0.0	0.0	0.0	0.0	0.0	0.0	0.0	0.0	0.0	0.0	0.0	0.0	0.0
GCA_025442175.1_PDT001435111.1_genomic	99.123	97.313	99.798	98.347	96.273	0.0	99.6	96.604	95.525	99.578	0.0	0.0	88.776	100.0	99.825	95.472	100.0	0.0	94.721	98.581	98.272	0.0	100.0	99.746	0.0	98.793	94.624	99.74	98.99	94.069	98.198	99.016	0.0	95.565	93.882	100.0	94.518	99.704	98.246	99.375	99.661	98.305	97.952	99.806	99.409	99.327	99.257	100.0	99.805	99.125	97.44	99.567	99.63	95.359	98.444	98.611	98.569	0.0	100.0	98.541	96.262	99.794	99.791	98.652	99.231	99.344	99.359	98.034	98.191	99.17	0.0	99.643	99.369	95.104	0.0	99.88	99.184	93.579	92.815	97.536	98.918	93.761	99.875	99.472	0.0	0.0	96.257	99.427	100.0	0.0	0.0	0.0	99.939	99.52	0.0	98.909	99.744	99.029	99.862	96.51	0.0	81.559	90.773	0.0	0.0	99.834	99.902	0.0	98.087	96.512	98.03	99.721	100.0	97.484	98.963	95.948	99.666	0.0	0.0	0.0	0.0	0.0	88.423	0.0	0.0	0.0	0.0	0.0	0.0	0.0	0.0	0.0	0.0	0.0	0.0	0.0	0.0	0.0	0.0	0.0	0.0	0.0	0.0	0.0	0.0	0.0	0.0	0.0	0.0	0.0	0.0
GCA_025443935.1_PDT001435207.1_genomic	99.708	100.0	100.0	98.072	100.0	100.0	100.0	100.0	99.911	100.0	100.0	99.871	98.597	100.0	100.0	97.034	100.0	0.0	100.0	100.0	99.775	100.0	100.0	99.746	100.0	98.793	100.0	98.828	100.0	100.0	98.198	100.0	0.0	95.994	85.213	100.0	100.0	98.31	99.935	99.271	99.661	100.0	98.324	100.0	99.916	99.663	100.0	99.869	100.0	97.862	100.0	99.307	100.0	100.0	100.0	100.0	98.999	0.0	100.0	100.0	99.688	100.0	99.896	98.341	98.718	99.869	100.0	99.821	99.742	100.0	100.0	100.0	100.0	99.896	99.938	99.88	100.0	99.928	100.0	99.87	100.0	100.0	100.0	98.857	99.892	0.0	100.0	99.904	100.0	100.0	100.0	100.0	99.939	99.121	0.0	87.606	100.0	99.353	100.0	98.118	100.0	100.0	100.0	0.0	0.0	99.668	99.902	100.0	98.087	96.512	98.03	100.0	100.0	99.895	100.0	100.0	0.0	0.0	0.0	100.0	99.529	100.0	0.0	0.0	0.0	0.0	0.0	0.0	0.0	0.0	0.0	0.0	0.0	0.0	0.0	0.0	0.0	0.0	0.0	0.0	0.0	0.0	0.0	0.0	0.0	0.0	0.0	0.0	0.0	0.0	0.0
GCA_025443955.1_PDT001435202.1_genomic	96.199	96.02	99.596	99.449	0.0	0.0	99.867	97.051	95.837	98.794	0.0	0.0	91.199	100.0	100.0	0.0	100.0	0.0	94.118	99.612	98.618	0.0	100.0	99.491	0.0	99.698	0.0	98.958	98.99	0.0	100.0	99.139	0.0	99.714	94.093	97.222	95.225	98.817	97.661	99.167	100.0	98.305	99.069	99.806	98.65	99.663	99.38	98.817	99.22	97.959	95.898	99.307	98.889	95.203	98.889	98.796	99.714	0.0	99.515	99.693	99.688	100.0	99.896	98.445	98.59	99.869	98.974	97.766	99.483	99.763	0.0	99.168	99.874	95.312	0.0	99.759	100.0	93.29	0.0	97.665	98.557	95.544	99.624	99.56	0.0	0.0	95.552	98.376	99.028	0.0	0.0	0.0	99.634	99.201	0.0	100.0	100.0	99.353	99.724	99.866	0.0	0.0	91.221	0.0	0.0	99.005	100.0	0.0	99.727	99.612	98.139	99.721	98.845	97.484	0.0	0.0	99.555	97.827	0.0	0.0	0.0	0.0	0.0	0.0	0.0	0.0	0.0	0.0	0.0	0.0	0.0	0.0	0.0	0.0	0.0	0.0	0.0	0.0	0.0	0.0	0.0	0.0	0.0	0.0	0.0	0.0	0.0	0.0	0.0	0.0	0.0
GCA_025443975.1_PDT001435196.1_genomic	99.123	97.811	100.0	100.0	0.0	0.0	100.0	96.872	99.867	98.493	0.0	90.927	91.327	100.0	100.0	97.727	100.0	0.0	93.967	98.837	98.086	0.0	100.0	99.746	0.0	100.0	93.548	99.74	98.99	94.554	97.297	99.262	0.0	100.0	94.093	100.0	100.0	99.324	97.726	100.0	100.0	97.74	98.324	98.062	99.409	99.663	100.0	98.949	99.025	99.125	96.765	99.913	100.0	94.937	98.889	100.0	98.569	0.0	100.0	98.925	99.688	100.0	100.0	98.082	98.419	98.95	98.718	98.391	99.742	100.0	0.0	99.584	99.242	95.417	0.0	99.88	99.864	93.29	95.196	94.819	100.0	94.118	100.0	99.648	0.0	0.0	95.907	99.045	100.0	0.0	0.0	0.0	100.0	98.801	0.0	98.909	100.0	98.382	99.954	99.731	0.0	80.835	91.858	0.0	0.0	98.839	100.0	0.0	99.727	96.293	98.96	100.0	99.01	96.331	0.0	95.075	99.722	0.0	0.0	0.0	0.0	0.0	0.0	0.0	0.0	0.0	0.0	0.0	0.0	0.0	0.0	0.0	0.0	0.0	0.0	0.0	0.0	0.0	0.0	0.0	0.0	0.0	0.0	0.0	0.0	0.0	0.0	0.0	0.0	0.0	0.0
GCA_025444015.1_PDT001435191.1_genomic	97.661	97.015	99.798	97.796	0.0	0.0	99.067	97.855	99.201	97.107	0.0	90.671	90.944	99.654	100.0	0.0	99.617	0.0	94.419	96.253	96.284	0.0	100.0	99.746	0.0	99.095	92.991	98.828	97.98	92.574	96.396	98.893	0.0	99.428	94.093	97.454	95.402	98.986	0.0	99.375	99.435	96.045	97.393	100.0	98.903	99.327	99.38	99.212	99.025	96.987	0.0	99.048	98.889	93.143	100.0	99.167	99.142	0.0	97.735	99.693	100.0	99.656	99.687	99.793	0.0	99.475	99.359	98.302	100.0	99.526	0.0	99.941	99.369	95.943	0.0	99.88	99.728	92.929	92.647	0.0	99.351	95.009	99.499	98.857	0.0	0.0	100.0	99.427	99.903	0.0	0.0	0.0	99.573	98.721	0.0	99.636	100.0	99.353	98.897	96.644	0.0	0.0	92.503	0.0	0.0	99.337	99.51	0.0	99.727	96.221	99.015	100.0	99.01	98.008	98.854	0.0	0.0	90.592	0.0	0.0	0.0	0.0	0.0	0.0	0.0	0.0	0.0	0.0	0.0	0.0	0.0	0.0	0.0	0.0	0.0	0.0	0.0	0.0	0.0	0.0	0.0	0.0	0.0	0.0	0.0	0.0	0.0	0.0	0.0	0.0	0.0
GCA_025444035.1_PDT001435190.1_genomic	99.708	96.617	99.192	99.908	0.0	0.0	100.0	97.051	98.447	99.216	100.0	100.0	91.199	100.0	100.0	96.944	100.0	0.0	93.967	99.484	99.775	0.0	100.0	99.746	0.0	100.0	0.0	98.958	100.0	0.0	100.0	99.385	0.0	100.0	93.882	97.222	99.912	99.789	99.935	100.0	100.0	97.74	98.324	99.225	98.565	98.99	100.0	98.817	99.025	97.959	0.0	99.957	100.0	94.883	99.556	100.0	99.142	0.0	100.0	99.77	99.065	100.0	100.0	97.672	0.0	99.738	100.0	98.034	99.742	99.881	0.0	100.0	100.0	100.0	99.938	99.88	100.0	97.619	0.0	94.819	100.0	100.0	100.0	99.648	0.0	0.0	98.039	99.236	100.0	0.0	100.0	0.0	99.817	99.042	0.0	99.879	100.0	99.353	99.816	100.0	0.0	0.0	100.0	0.0	0.0	98.839	99.706	0.0	99.18	96.293	99.836	100.0	100.0	96.23	99.945	0.0	99.722	0.0	0.0	0.0	0.0	100.0	0.0	0.0	0.0	0.0	0.0	0.0	0.0	0.0	0.0	0.0	0.0	0.0	0.0	0.0	0.0	0.0	0.0	0.0	0.0	0.0	0.0	0.0	0.0	0.0	0.0	0.0	0.0	0.0	0.0
GCA_025444055.1_PDT001435192.1_genomic	99.123	96.119	98.788	99.816	0.0	0.0	98.8	98.034	91.585	97.107	0.0	0.0	90.689	99.077	99.123	0.0	99.425	0.0	93.514	97.804	96.313	0.0	99.757	99.491	0.0	99.397	0.0	98.177	99.495	0.0	94.208	99.139	0.0	96.423	94.614	99.769	96.11	98.986	98.83	99.062	99.435	0.0	97.952	98.45	97.722	98.653	99.504	98.785	0.0	98.154	0.0	0.0	98.519	95.021	98.444	97.963	98.712	0.0	98.139	98.848	96.885	99.45	98.955	95.924	97.821	97.769	98.974	97.945	98.708	96.56	0.0	98.277	99.369	94.995	0.0	98.075	99.048	94.661	0.0	0.0	97.475	94.118	98.997	95.339	0.0	0.0	96.613	99.331	99.125	0.0	0.0	0.0	99.939	98.641	0.0	93.099	100.0	99.353	98.253	97.581	0.0	0.0	92.239	0.0	0.0	98.01	98.627	0.0	99.727	95.512	98.741	97.775	97.525	96.126	99.236	0.0	97.204	0.0	0.0	0.0	0.0	0.0	0.0	0.0	0.0	0.0	97.537	0.0	0.0	0.0	0.0	0.0	0.0	0.0	0.0	0.0	0.0	0.0	0.0	0.0	0.0	0.0	0.0	0.0	0.0	0.0	0.0	0.0	0.0	0.0	0.0
GCA_025444095.1_PDT001435212.1_genomic	99.123	94.03	99.596	98.072	100.0	99.883	99.867	100.0	95.837	99.94	0.0	0.0	98.978	100.0	100.0	97.647	100.0	100.0	100.0	100.0	98.083	100.0	99.757	99.746	99.904	0.0	0.0	98.958	98.99	100.0	98.327	99.754	0.0	98.569	94.093	97.222	94.43	99.789	98.116	99.167	99.774	99.859	98.324	99.806	99.409	99.663	99.38	99.474	99.415	98.737	97.199	99.307	98.889	100.0	99.333	98.426	99.285	0.0	99.515	99.616	100.0	100.0	99.791	98.395	99.957	100.0	98.974	97.766	100.0	99.881	0.0	99.168	99.621	94.062	0.0	99.88	98.912	92.857	99.804	97.276	97.403	95.544	99.625	99.296	99.676	100.0	0.0	99.045	99.125	99.829	0.0	0.0	100.0	99.201	100.0	99.879	100.0	99.353	99.77	98.118	0.0	99.817	93.893	100.0	100.0	100.0	100.0	0.0	98.361	96.415	98.139	99.861	98.845	97.17	0.0	0.0	98.609	98.198	0.0	0.0	0.0	0.0	0.0	0.0	0.0	0.0	0.0	0.0	0.0	0.0	0.0	0.0	0.0	0.0	0.0	0.0	0.0	0.0	0.0	0.0	0.0	0.0	0.0	0.0	0.0	0.0	0.0	0.0	0.0	0.0	0.0
GCA_025444135.1_PDT001435205.1_genomic	96.199	95.622	99.596	98.072	0.0	0.0	99.733	96.872	99.956	98.493	0.0	89.768	91.199	100.0	100.0	97.966	100.0	0.0	94.419	99.612	96.284	0.0	100.0	99.746	0.0	99.548	0.0	98.828	98.99	0.0	98.198	99.631	0.0	99.571	94.093	97.222	89.938	98.437	98.246	99.167	99.774	99.153	99.069	99.806	98.65	99.663	99.38	99.737	99.025	97.279	95.801	99.307	98.519	95.203	99.333	99.63	99.571	0.0	99.515	99.693	99.377	99.931	99.896	99.689	98.974	99.738	98.974	97.766	92.248	99.526	0.0	99.168	99.747	95.104	0.0	99.88	99.048	93.218	0.0	95.85	97.403	94.474	99.749	99.56	0.0	0.0	95.73	99.14	99.028	0.0	0.0	0.0	100.0	99.201	0.0	99.758	100.0	99.353	100.0	98.118	0.0	0.0	91.858	0.0	0.0	99.834	100.0	0.0	100.0	96.612	98.139	100.0	98.845	97.17	0.0	0.0	97.917	0.0	0.0	0.0	0.0	0.0	0.0	0.0	0.0	0.0	0.0	0.0	0.0	0.0	0.0	0.0	0.0	0.0	0.0	0.0	0.0	0.0	0.0	0.0	0.0	0.0	0.0	0.0	0.0	0.0	0.0	0.0	0.0	0.0	0.0
GCA_025444315.1_PDT001435214.1_genomic	96.199	97.612	99.596	98.072	0.0	0.0	99.867	97.051	95.837	98.794	100.0	100.0	91.199	100.0	100.0	0.0	100.0	0.0	94.118	99.612	100.0	0.0	99.757	99.746	0.0	99.548	0.0	99.609	98.99	0.0	98.198	99.631	0.0	99.857	94.093	97.222	95.137	98.31	97.531	99.167	100.0	99.859	99.069	98.256	98.65	99.663	99.38	98.817	99.22	100.0	95.898	99.307	99.63	95.096	99.111	98.426	99.285	0.0	99.676	99.002	99.688	100.0	99.896	98.239	98.59	99.738	98.974	97.855	100.0	99.763	0.0	99.168	99.874	95.417	99.938	99.88	99.048	92.857	0.0	97.795	98.557	95.544	99.749	99.56	0.0	0.0	96.085	98.376	99.125	0.0	100.0	0.0	99.878	99.201	0.0	100.0	100.0	98.706	99.724	98.118	0.0	0.0	97.818	0.0	0.0	99.005	100.0	0.0	96.995	96.515	98.139	99.861	98.845	96.855	99.454	0.0	0.0	0.0	0.0	100.0	0.0	100.0	0.0	0.0	0.0	0.0	0.0	0.0	0.0	0.0	0.0	0.0	0.0	0.0	0.0	0.0	0.0	0.0	0.0	0.0	0.0	0.0	0.0	0.0	0.0	0.0	0.0	0.0	0.0	0.0	0.0
GCA_025444475.1_PDT001435225.1_genomic	99.123	97.612	99.596	99.541	96.379	0.0	99.867	96.872	95.837	98.493	0.0	90.927	91.327	100.0	100.0	96.944	100.0	0.0	93.967	98.837	98.086	0.0	99.757	99.746	0.0	99.698	93.548	99.609	98.99	94.554	100.0	99.631	0.0	99.428	94.093	97.222	95.137	99.747	97.921	99.896	100.0	99.859	98.324	98.256	99.409	99.663	99.38	98.949	99.025	99.125	96.765	99.048	98.519	94.937	99.111	98.333	99.571	0.0	99.676	99.078	99.688	100.0	99.896	97.978	98.419	98.95	99.103	97.945	100.0	99.881	0.0	99.168	99.874	95.417	0.0	99.88	99.184	93.362	95.392	97.795	98.557	93.939	99.749	99.384	0.0	0.0	95.907	99.045	99.125	0.0	0.0	0.0	99.817	99.201	0.0	100.0	100.0	98.706	99.77	100.0	0.0	81.025	92.621	0.0	0.0	98.839	99.902	0.0	99.454	0.0	98.96	99.861	98.845	96.331	99.454	95.075	99.555	100.0	0.0	0.0	0.0	0.0	97.202	0.0	0.0	0.0	0.0	0.0	0.0	0.0	0.0	0.0	0.0	0.0	0.0	0.0	0.0	0.0	0.0	0.0	0.0	0.0	0.0	0.0	0.0	0.0	0.0	0.0	0.0	0.0	0.0
GCA_025445215.1_PDT001435208.1_genomic	99.123	97.612	99.394	99.908	0.0	0.0	99.6	97.051	97.166	99.277	0.0	93.496	90.944	99.885	100.0	0.0	100.0	0.0	94.118	99.612	97.971	0.0	100.0	99.491	92.906	99.698	92.991	98.698	98.99	93.234	98.584	99.508	0.0	95.136	94.093	97.222	95.314	98.859	98.116	99.271	99.661	99.153	97.207	99.806	99.325	99.327	99.504	99.869	99.805	98.834	97.488	99.481	100.0	95.522	99.333	98.426	98.999	0.0	99.11	99.693	100.0	99.863	99.896	97.615	0.0	99.869	99.103	98.034	100.0	99.763	0.0	99.703	99.874	95.312	0.0	99.639	98.912	93.29	94.706	97.536	98.557	94.474	99.373	99.56	92.772	0.0	95.552	99.427	100.0	0.0	0.0	0.0	99.939	99.281	0.0	98.909	100.0	99.353	99.816	97.987	0.0	92.308	92.875	0.0	0.0	99.171	98.627	0.0	99.454	96.512	98.03	99.582	98.185	98.008	0.0	0.0	99.499	97.933	0.0	0.0	0.0	0.0	0.0	0.0	0.0	0.0	0.0	0.0	0.0	0.0	0.0	0.0	0.0	0.0	0.0	0.0	0.0	0.0	0.0	0.0	0.0	0.0	0.0	0.0	0.0	0.0	0.0	0.0	0.0	0.0	0.0
GCA_025452355.1_PDT001435224.1_genomic	100.0	99.204	100.0	100.0	100.0	100.0	100.0	100.0	99.956	100.0	100.0	100.0	100.0	100.0	100.0	96.406	100.0	0.0	100.0	100.0	100.0	100.0	100.0	100.0	100.0	100.0	92.78	99.74	100.0	98.02	99.871	100.0	96.335	100.0	100.0	100.0	96.11	99.916	99.935	100.0	100.0	97.881	98.324	100.0	98.481	100.0	100.0	100.0	100.0	100.0	99.082	99.957	100.0	100.0	100.0	98.426	98.426	96.221	99.919	100.0	100.0	100.0	100.0	97.724	0.0	100.0	100.0	99.911	100.0	99.763	0.0	99.941	100.0	100.0	0.0	100.0	100.0	100.0	100.0	98.444	100.0	100.0	100.0	99.648	100.0	0.0	99.822	100.0	100.0	100.0	100.0	100.0	100.0	99.201	0.0	100.0	100.0	99.353	99.816	100.0	0.0	100.0	100.0	0.0	0.0	100.0	100.0	100.0	98.361	96.293	100.0	100.0	100.0	100.0	100.0	0.0	99.666	0.0	0.0	0.0	0.0	0.0	0.0	0.0	0.0	0.0	99.808	0.0	0.0	0.0	0.0	98.042	0.0	0.0	0.0	0.0	0.0	0.0	0.0	0.0	0.0	0.0	0.0	0.0	0.0	0.0	0.0	0.0	0.0	0.0	0.0
GCA_025457405.1_ASM2545740v1_genomic	100.0	95.423	100.0	100.0	0.0	0.0	100.0	96.962	96.721	98.794	100.0	100.0	91.199	100.0	100.0	98.122	100.0	0.0	94.268	98.065	100.0	0.0	100.0	98.982	0.0	100.0	92.627	99.089	100.0	92.574	100.0	100.0	99.709	100.0	93.671	100.0	92.233	99.366	99.09	100.0	100.0	100.0	98.324	100.0	98.65	100.0	100.0	98.817	99.22	100.0	95.849	99.913	100.0	95.203	100.0	100.0	98.426	99.942	100.0	100.0	100.0	100.0	100.0	98.707	98.59	99.738	100.0	98.034	100.0	100.0	100.0	99.525	100.0	100.0	99.876	99.639	100.0	100.0	93.046	100.0	100.0	100.0	100.0	100.0	0.0	0.0	100.0	99.809	99.708	0.0	100.0	0.0	99.878	100.0	0.0	99.879	100.0	99.353	99.954	100.0	0.0	83.397	100.0	0.0	0.0	99.005	99.706	0.0	98.634	99.806	100.0	100.0	99.835	100.0	100.0	0.0	99.722	100.0	0.0	100.0	99.764	100.0	0.0	0.0	0.0	0.0	0.0	99.89	0.0	100.0	0.0	0.0	0.0	0.0	0.0	0.0	0.0	0.0	0.0	0.0	0.0	0.0	0.0	0.0	0.0	0.0	0.0	0.0	0.0	0.0	0.0
GCA_025459565.1_ASM2545956v1_genomic	100.0	95.423	100.0	100.0	0.0	0.0	100.0	96.962	96.721	98.794	100.0	100.0	91.199	100.0	100.0	98.122	100.0	0.0	94.268	98.191	100.0	0.0	100.0	98.982	0.0	100.0	92.627	99.089	100.0	92.574	100.0	100.0	99.709	100.0	93.671	100.0	92.233	99.366	99.09	100.0	100.0	100.0	98.324	100.0	98.65	100.0	100.0	98.817	99.22	100.0	95.849	99.913	100.0	95.203	100.0	100.0	98.426	99.942	100.0	100.0	100.0	100.0	100.0	98.707	98.59	99.738	100.0	98.034	100.0	100.0	100.0	99.525	100.0	100.0	99.876	99.639	100.0	100.0	93.046	100.0	100.0	100.0	100.0	100.0	0.0	0.0	100.0	99.809	99.708	0.0	100.0	0.0	99.878	100.0	0.0	99.879	100.0	99.353	99.954	100.0	0.0	83.397	100.0	0.0	0.0	99.005	99.706	0.0	98.634	99.806	100.0	100.0	99.835	100.0	100.0	0.0	99.722	100.0	0.0	100.0	99.764	100.0	0.0	0.0	0.0	0.0	0.0	99.89	0.0	100.0	0.0	0.0	0.0	0.0	0.0	0.0	0.0	0.0	0.0	0.0	0.0	0.0	0.0	0.0	0.0	0.0	0.0	0.0	0.0	0.0	0.0
GCA_025459585.1_ASM2545958v1_genomic	100.0	95.423	100.0	100.0	0.0	0.0	100.0	96.962	96.721	98.794	100.0	100.0	91.199	100.0	100.0	98.122	100.0	0.0	94.268	98.191	100.0	0.0	100.0	98.982	0.0	100.0	92.627	99.089	100.0	92.574	100.0	100.0	99.709	100.0	93.671	100.0	92.233	99.366	99.09	100.0	100.0	100.0	98.324	100.0	98.65	100.0	100.0	98.817	99.22	100.0	95.849	99.913	100.0	95.203	100.0	100.0	98.426	99.942	100.0	100.0	100.0	100.0	100.0	98.707	98.59	99.738	100.0	98.034	100.0	100.0	100.0	99.525	100.0	100.0	99.876	99.639	100.0	100.0	93.046	100.0	100.0	100.0	100.0	100.0	0.0	0.0	100.0	99.809	99.708	0.0	100.0	0.0	99.878	100.0	0.0	99.879	100.0	99.353	99.954	100.0	0.0	83.397	100.0	0.0	0.0	99.005	99.706	0.0	98.634	99.806	100.0	100.0	99.835	100.0	100.0	0.0	99.722	100.0	0.0	100.0	99.764	100.0	0.0	0.0	0.0	0.0	0.0	99.89	0.0	100.0	0.0	0.0	0.0	0.0	0.0	0.0	0.0	0.0	0.0	0.0	0.0	0.0	0.0	0.0	0.0	0.0	0.0	0.0	0.0	0.0	0.0
GCA_025459605.1_ASM2545960v1_genomic	100.0	95.423	100.0	100.0	0.0	0.0	100.0	96.962	96.721	98.794	100.0	100.0	91.199	100.0	100.0	98.122	100.0	0.0	94.268	98.065	100.0	0.0	100.0	98.982	0.0	100.0	92.627	99.089	100.0	92.574	100.0	100.0	99.709	100.0	93.671	100.0	92.233	99.366	99.09	100.0	100.0	100.0	98.324	100.0	98.65	100.0	100.0	98.817	99.22	100.0	95.849	99.913	100.0	95.203	100.0	100.0	98.426	99.942	100.0	100.0	100.0	100.0	100.0	98.707	98.59	99.738	100.0	98.034	100.0	100.0	100.0	99.525	100.0	100.0	99.876	99.639	100.0	100.0	93.046	100.0	100.0	100.0	100.0	100.0	0.0	0.0	100.0	99.809	99.708	0.0	100.0	0.0	99.878	100.0	0.0	99.879	100.0	99.353	99.954	100.0	0.0	83.397	100.0	0.0	0.0	99.005	99.706	0.0	98.634	99.806	100.0	100.0	99.835	100.0	100.0	0.0	99.722	100.0	0.0	100.0	99.764	100.0	0.0	0.0	0.0	0.0	0.0	99.89	0.0	100.0	0.0	0.0	0.0	0.0	0.0	0.0	0.0	0.0	0.0	0.0	0.0	0.0	0.0	0.0	0.0	0.0	0.0	0.0	0.0	0.0	0.0
GCA_025459645.1_ASM2545964v1_genomic	100.0	95.423	100.0	100.0	0.0	0.0	100.0	96.962	96.721	98.794	100.0	100.0	91.199	100.0	100.0	98.122	100.0	0.0	94.268	98.065	100.0	0.0	100.0	98.982	0.0	100.0	92.627	99.089	100.0	92.574	100.0	100.0	99.709	100.0	93.671	100.0	92.233	99.366	99.09	100.0	100.0	100.0	98.324	100.0	98.65	100.0	100.0	98.817	99.22	100.0	95.849	99.913	100.0	95.203	100.0	100.0	98.426	99.942	100.0	100.0	100.0	100.0	100.0	98.707	98.59	99.738	100.0	98.034	100.0	100.0	100.0	99.525	100.0	100.0	99.876	99.639	100.0	100.0	93.046	100.0	100.0	100.0	100.0	100.0	0.0	0.0	100.0	99.809	99.708	0.0	100.0	0.0	99.878	100.0	0.0	99.879	100.0	99.353	99.954	100.0	0.0	83.397	100.0	0.0	0.0	99.005	99.706	0.0	98.634	99.806	100.0	100.0	99.835	100.0	100.0	0.0	99.722	100.0	0.0	100.0	99.764	100.0	0.0	0.0	0.0	0.0	0.0	99.89	0.0	100.0	0.0	0.0	0.0	0.0	0.0	0.0	0.0	0.0	0.0	0.0	0.0	0.0	0.0	0.0	0.0	0.0	0.0	0.0	0.0	0.0	0.0
GCA_025459665.1_ASM2545966v1_genomic	100.0	95.423	100.0	100.0	0.0	0.0	100.0	96.962	96.721	98.794	100.0	100.0	91.199	100.0	100.0	98.122	100.0	0.0	94.268	98.191	100.0	0.0	100.0	98.982	0.0	100.0	92.627	99.089	100.0	92.574	100.0	100.0	99.709	100.0	93.671	100.0	92.233	99.366	99.09	100.0	100.0	100.0	98.324	100.0	98.65	100.0	100.0	98.817	99.22	100.0	95.849	99.913	100.0	95.203	100.0	100.0	98.426	99.942	100.0	100.0	100.0	100.0	100.0	98.707	98.59	99.738	100.0	98.034	100.0	100.0	100.0	99.525	100.0	100.0	99.876	99.639	100.0	100.0	93.046	100.0	100.0	100.0	100.0	100.0	0.0	0.0	100.0	99.809	99.708	0.0	100.0	0.0	99.878	100.0	0.0	99.879	100.0	99.353	99.954	100.0	0.0	83.397	100.0	0.0	0.0	99.005	99.706	0.0	98.634	99.806	100.0	100.0	99.835	100.0	100.0	0.0	99.722	100.0	0.0	100.0	99.764	100.0	0.0	0.0	0.0	0.0	0.0	99.89	0.0	100.0	0.0	0.0	0.0	0.0	0.0	0.0	0.0	0.0	0.0	0.0	0.0	0.0	0.0	0.0	0.0	0.0	0.0	0.0	0.0	0.0	0.0
GCA_025459685.1_ASM2545968v1_genomic	100.0	95.423	100.0	100.0	0.0	0.0	100.0	96.962	96.721	98.794	100.0	100.0	91.199	100.0	100.0	98.122	100.0	0.0	94.268	98.191	100.0	0.0	100.0	98.982	0.0	100.0	92.627	99.089	100.0	92.574	100.0	100.0	99.709	100.0	93.671	100.0	92.233	99.366	99.09	100.0	100.0	100.0	98.324	100.0	98.65	100.0	100.0	98.817	99.22	100.0	95.849	99.913	100.0	95.203	100.0	99.907	98.426	99.942	100.0	100.0	100.0	100.0	100.0	98.707	98.59	99.738	100.0	98.034	100.0	100.0	100.0	99.525	100.0	100.0	99.876	99.639	100.0	100.0	93.046	100.0	100.0	100.0	100.0	100.0	0.0	0.0	100.0	99.809	99.708	0.0	100.0	0.0	99.878	100.0	0.0	99.879	100.0	99.353	99.954	100.0	0.0	83.397	100.0	0.0	0.0	99.005	99.706	0.0	98.634	99.806	100.0	100.0	99.835	100.0	100.0	0.0	99.722	100.0	0.0	100.0	99.764	100.0	0.0	0.0	0.0	0.0	0.0	99.89	0.0	100.0	0.0	0.0	0.0	0.0	0.0	0.0	0.0	0.0	0.0	0.0	0.0	0.0	0.0	0.0	0.0	0.0	0.0	0.0	0.0	0.0	0.0
GCA_025459695.1_ASM2545969v1_genomic	95.906	96.219	98.788	99.725	96.288	0.0	99.2	98.034	98.225	99.277	0.0	91.447	89.144	99.654	100.0	96.944	99.808	0.0	94.57	99.483	97.297	0.0	100.0	99.491	0.0	98.643	92.012	99.74	98.485	93.234	97.297	99.016	0.0	96.137	94.093	99.769	96.198	98.564	98.311	98.854	99.209	0.0	98.51	98.837	97.975	98.99	99.876	98.819	98.441	97.959	96.958	99.221	98.519	95.551	98.444	99.722	99.428	0.0	98.058	98.694	96.262	99.588	99.582	96.43	96.625	98.029	98.718	98.928	99.225	99.763	80.446	98.039	99.242	95.509	0.0	99.759	99.32	95.455	94.706	0.0	97.258	94.118	100.0	99.648	89.706	0.0	98.043	98.376	99.32	0.0	0.0	0.0	99.634	99.44	0.0	98.909	99.744	98.382	99.862	99.597	0.0	81.785	90.773	0.0	0.0	97.678	98.431	0.0	99.727	97.268	97.318	100.0	99.01	99.686	99.345	0.0	96.569	0.0	0.0	0.0	0.0	0.0	0.0	0.0	0.0	0.0	0.0	0.0	0.0	0.0	0.0	0.0	0.0	0.0	0.0	0.0	0.0	0.0	0.0	0.0	0.0	0.0	0.0	0.0	0.0	0.0	0.0	0.0	0.0	0.0	0.0
GCA_025459725.1_ASM2545972v1_genomic	100.0	95.423	100.0	100.0	0.0	0.0	100.0	96.962	96.721	98.794	100.0	100.0	91.199	100.0	100.0	98.122	100.0	0.0	94.268	98.191	100.0	0.0	100.0	98.982	0.0	100.0	92.627	99.089	100.0	92.574	100.0	100.0	99.709	100.0	93.671	100.0	92.233	99.366	99.09	100.0	100.0	100.0	98.324	100.0	98.65	100.0	100.0	98.817	99.22	100.0	95.849	99.913	100.0	95.203	100.0	100.0	98.426	99.942	100.0	100.0	100.0	100.0	100.0	98.707	98.59	99.738	100.0	98.034	100.0	100.0	100.0	99.525	100.0	100.0	99.876	99.639	100.0	100.0	93.046	100.0	100.0	100.0	100.0	100.0	0.0	0.0	100.0	99.809	99.708	0.0	100.0	0.0	99.878	100.0	0.0	99.879	100.0	99.353	99.954	100.0	0.0	83.397	100.0	0.0	0.0	99.005	99.706	0.0	98.634	99.806	100.0	100.0	99.835	100.0	100.0	0.0	99.722	100.0	0.0	100.0	99.764	100.0	0.0	0.0	0.0	0.0	0.0	99.89	0.0	100.0	0.0	0.0	0.0	0.0	0.0	0.0	0.0	0.0	0.0	0.0	0.0	0.0	0.0	0.0	0.0	0.0	0.0	0.0	0.0	0.0	0.0
GCA_025459745.1_ASM2545974v1_genomic	100.0	95.423	100.0	100.0	0.0	0.0	100.0	96.962	96.721	98.794	100.0	100.0	91.199	100.0	100.0	98.122	100.0	0.0	94.268	98.191	100.0	0.0	100.0	98.982	0.0	100.0	92.627	99.089	100.0	92.574	100.0	100.0	99.709	100.0	93.671	100.0	92.233	99.366	99.09	100.0	100.0	100.0	98.324	100.0	98.65	100.0	100.0	98.817	99.22	100.0	95.849	99.913	100.0	95.203	100.0	100.0	98.426	99.942	100.0	100.0	100.0	100.0	100.0	98.707	98.59	99.738	100.0	98.034	100.0	100.0	100.0	99.525	100.0	100.0	99.876	99.639	100.0	100.0	93.046	100.0	100.0	100.0	100.0	100.0	0.0	0.0	100.0	99.809	99.708	0.0	100.0	0.0	99.878	100.0	0.0	99.879	100.0	99.353	99.954	100.0	0.0	83.397	100.0	0.0	0.0	99.005	99.706	0.0	98.634	99.806	100.0	100.0	99.835	100.0	100.0	0.0	99.722	100.0	0.0	100.0	99.764	100.0	0.0	0.0	0.0	0.0	0.0	99.89	0.0	100.0	0.0	0.0	0.0	0.0	0.0	0.0	0.0	0.0	0.0	0.0	0.0	0.0	0.0	0.0	0.0	0.0	0.0	0.0	0.0	0.0	0.0
GCA_025459755.1_ASM2545975v1_genomic	100.0	95.423	100.0	100.0	0.0	0.0	100.0	96.962	96.721	98.794	100.0	100.0	91.199	100.0	100.0	98.122	100.0	0.0	94.268	98.065	100.0	0.0	100.0	98.982	0.0	100.0	92.627	99.089	100.0	92.574	100.0	100.0	99.709	100.0	93.671	100.0	92.233	99.366	99.09	100.0	100.0	100.0	98.324	100.0	98.65	100.0	100.0	98.817	99.22	100.0	95.849	99.913	100.0	95.203	100.0	100.0	98.426	99.942	100.0	100.0	100.0	100.0	100.0	98.707	98.59	99.738	100.0	98.034	100.0	100.0	100.0	99.525	100.0	100.0	99.876	99.639	100.0	100.0	93.046	100.0	100.0	100.0	100.0	100.0	0.0	0.0	100.0	99.809	99.708	0.0	100.0	0.0	99.878	100.0	0.0	99.879	100.0	99.353	99.954	100.0	0.0	83.397	100.0	0.0	0.0	99.005	99.706	0.0	98.634	99.806	100.0	100.0	99.835	100.0	100.0	0.0	99.722	100.0	0.0	100.0	99.529	100.0	0.0	0.0	0.0	0.0	0.0	99.89	0.0	100.0	0.0	0.0	0.0	0.0	0.0	0.0	0.0	0.0	0.0	0.0	0.0	0.0	0.0	0.0	0.0	0.0	0.0	0.0	0.0	0.0	0.0
GCA_025459785.1_ASM2545978v1_genomic	100.0	95.423	100.0	100.0	0.0	0.0	100.0	96.962	96.721	98.794	100.0	100.0	91.199	100.0	100.0	98.122	100.0	0.0	94.268	98.191	100.0	0.0	100.0	98.982	0.0	100.0	92.627	99.089	100.0	92.574	100.0	100.0	99.709	100.0	93.671	100.0	92.233	99.366	99.09	100.0	100.0	100.0	98.324	100.0	98.65	100.0	100.0	98.817	99.22	100.0	95.849	99.913	100.0	95.203	100.0	100.0	98.426	99.942	100.0	100.0	100.0	100.0	100.0	98.707	98.59	99.738	100.0	98.034	100.0	100.0	100.0	99.525	100.0	100.0	99.876	99.639	100.0	100.0	93.046	100.0	100.0	100.0	100.0	100.0	0.0	0.0	100.0	99.809	99.708	0.0	100.0	0.0	99.878	100.0	0.0	99.879	100.0	99.353	99.954	100.0	0.0	83.397	100.0	0.0	0.0	99.005	99.706	0.0	98.634	99.806	100.0	100.0	99.835	100.0	100.0	0.0	99.722	100.0	0.0	100.0	99.529	100.0	0.0	0.0	0.0	0.0	0.0	100.0	0.0	100.0	0.0	0.0	0.0	0.0	0.0	0.0	0.0	0.0	0.0	0.0	0.0	0.0	0.0	0.0	0.0	0.0	0.0	0.0	0.0	0.0	0.0
GCA_025459795.1_ASM2545979v1_genomic	97.368	99.801	99.596	99.541	0.0	0.0	99.867	96.336	99.379	99.096	0.0	0.0	90.816	99.769	100.0	97.1	99.425	0.0	93.967	99.483	97.523	0.0	100.0	98.982	92.906	98.944	92.835	99.089	98.485	93.399	98.198	99.262	0.0	100.0	93.882	96.991	95.402	98.395	97.726	100.0	99.548	97.034	98.324	99.031	99.494	99.327	99.504	98.949	99.22	98.542	97.536	98.052	98.519	95.522	99.778	98.426	98.569	0.0	97.573	99.846	100.0	99.588	99.687	97.465	98.248	99.606	99.103	98.391	99.742	99.763	0.0	99.762	98.737	97.368	0.0	99.519	99.32	98.268	94.706	95.59	99.206	97.861	99.875	99.56	92.772	0.0	96.435	99.522	99.903	0.0	0.0	0.0	99.939	98.801	0.0	100.0	99.744	98.382	99.816	97.45	0.0	92.308	95.718	0.0	0.0	98.839	100.0	0.0	98.361	96.512	98.851	99.861	98.845	98.008	99.4	0.0	97.204	97.933	0.0	0.0	0.0	0.0	0.0	0.0	0.0	0.0	0.0	0.0	0.0	0.0	0.0	0.0	0.0	0.0	0.0	0.0	0.0	0.0	0.0	0.0	0.0	0.0	0.0	0.0	0.0	0.0	0.0	0.0	0.0	0.0	0.0
GCA_025459825.1_ASM2545982v1_genomic	100.0	95.423	100.0	100.0	0.0	0.0	100.0	96.962	96.721	98.794	100.0	100.0	91.199	100.0	100.0	98.122	100.0	0.0	94.268	98.065	100.0	0.0	100.0	98.982	0.0	100.0	92.627	99.089	100.0	92.574	100.0	100.0	99.709	100.0	93.671	100.0	92.233	99.366	99.09	100.0	100.0	100.0	98.324	100.0	98.65	100.0	100.0	98.817	99.22	100.0	95.849	99.913	100.0	95.203	100.0	100.0	98.426	99.942	100.0	100.0	100.0	100.0	100.0	98.707	98.59	99.738	100.0	98.034	100.0	100.0	100.0	99.525	100.0	100.0	99.876	99.639	100.0	100.0	93.046	100.0	100.0	100.0	100.0	100.0	0.0	0.0	100.0	99.809	99.708	0.0	100.0	0.0	99.878	100.0	0.0	99.879	100.0	99.353	99.954	100.0	0.0	83.397	100.0	0.0	0.0	99.005	99.706	0.0	98.634	99.806	100.0	100.0	99.835	100.0	100.0	0.0	99.722	100.0	0.0	100.0	99.529	100.0	0.0	0.0	0.0	0.0	0.0	100.0	0.0	100.0	0.0	0.0	0.0	0.0	0.0	0.0	0.0	0.0	0.0	0.0	0.0	0.0	0.0	0.0	0.0	0.0	0.0	0.0	0.0	0.0	0.0
GCA_025459835.1_ASM2545983v1_genomic	100.0	95.423	100.0	100.0	0.0	0.0	100.0	96.962	96.721	98.794	100.0	100.0	91.199	100.0	100.0	98.122	100.0	0.0	94.268	98.065	100.0	0.0	100.0	98.982	0.0	100.0	92.627	99.089	100.0	92.574	100.0	100.0	99.709	100.0	93.671	100.0	92.233	99.366	99.09	100.0	100.0	100.0	98.324	100.0	98.65	100.0	100.0	98.817	99.22	100.0	95.849	99.913	100.0	95.203	100.0	100.0	98.426	99.942	100.0	100.0	100.0	100.0	100.0	98.707	98.59	99.738	100.0	98.034	100.0	100.0	100.0	99.525	100.0	100.0	99.876	99.639	100.0	100.0	93.046	100.0	100.0	100.0	100.0	100.0	0.0	0.0	100.0	99.809	99.708	0.0	100.0	0.0	99.878	100.0	0.0	99.879	100.0	99.353	99.954	100.0	0.0	83.397	100.0	0.0	0.0	99.005	99.706	0.0	98.634	99.806	100.0	100.0	99.835	100.0	100.0	0.0	99.722	100.0	0.0	100.0	99.764	100.0	0.0	0.0	0.0	0.0	0.0	99.89	0.0	100.0	0.0	0.0	0.0	0.0	0.0	0.0	0.0	0.0	0.0	0.0	0.0	0.0	0.0	0.0	0.0	0.0	0.0	0.0	0.0	0.0	0.0
GCA_025459845.1_ASM2545984v1_genomic	99.123	97.313	99.798	98.347	96.273	0.0	99.467	96.604	95.481	99.578	0.0	0.0	88.776	100.0	99.825	97.183	100.0	0.0	94.57	98.708	98.272	0.0	100.0	99.746	0.0	99.849	94.624	100.0	98.99	94.069	98.713	99.508	0.0	99.142	93.882	100.0	96.375	99.704	98.635	99.375	100.0	99.859	97.952	99.612	99.409	99.327	99.257	100.0	99.805	99.125	97.44	99.61	99.63	95.359	98.444	98.611	99.142	0.0	99.919	98.541	96.262	99.725	99.791	99.896	99.231	99.344	99.359	98.213	100.0	99.051	0.0	99.703	100.0	95.0	0.0	99.88	99.592	93.579	92.815	97.276	98.918	93.761	99.875	98.857	0.0	0.0	96.257	99.427	100.0	0.0	0.0	0.0	99.878	99.121	0.0	99.152	100.0	99.029	99.862	96.779	0.0	81.559	92.366	0.0	0.0	99.834	99.902	0.0	98.361	96.415	98.03	99.721	100.0	97.484	98.909	95.948	99.722	97.562	92.937	0.0	0.0	0.0	0.0	0.0	0.0	0.0	0.0	0.0	0.0	0.0	0.0	0.0	0.0	0.0	0.0	0.0	0.0	0.0	0.0	0.0	0.0	0.0	0.0	0.0	0.0	0.0	0.0	0.0	0.0	0.0	0.0
GCA_025459865.1_ASM2545986v1_genomic	99.123	97.313	99.798	98.347	96.273	0.0	99.467	96.604	95.481	99.578	0.0	0.0	88.776	100.0	99.825	97.183	100.0	0.0	94.57	98.708	98.272	0.0	100.0	99.746	0.0	99.849	94.624	100.0	98.99	94.069	98.713	99.508	0.0	99.142	93.882	100.0	96.375	99.704	98.635	99.375	100.0	99.859	97.952	99.612	99.409	99.327	99.257	100.0	99.805	99.125	97.44	99.61	99.63	95.359	98.444	98.611	99.142	0.0	99.919	98.541	96.262	99.725	99.791	99.896	99.231	99.344	99.359	98.213	100.0	99.051	0.0	99.703	100.0	95.0	0.0	99.88	99.592	93.579	92.815	97.276	98.918	93.761	99.875	98.857	0.0	0.0	96.257	99.427	100.0	0.0	0.0	0.0	99.878	99.121	0.0	99.152	100.0	99.029	99.862	96.779	0.0	81.559	92.366	0.0	0.0	99.834	99.902	0.0	98.361	96.415	98.03	99.721	100.0	97.484	98.909	95.948	99.722	0.0	0.0	0.0	0.0	0.0	0.0	0.0	0.0	0.0	0.0	0.0	0.0	0.0	0.0	0.0	0.0	0.0	0.0	0.0	0.0	0.0	0.0	0.0	0.0	0.0	0.0	0.0	0.0	0.0	0.0	0.0	0.0	0.0	0.0
GCA_025459905.1_ASM2545990v1_genomic	95.906	96.219	98.788	99.725	96.288	0.0	99.2	98.034	98.225	99.277	0.0	91.447	89.144	99.654	100.0	96.944	99.808	0.0	94.57	99.483	97.297	0.0	100.0	99.491	0.0	98.643	92.012	99.74	98.485	93.234	97.297	99.016	0.0	96.137	94.093	99.769	96.198	98.564	98.311	98.854	99.209	0.0	98.51	98.837	97.975	98.99	99.876	98.819	98.441	97.959	96.958	99.221	98.519	95.551	98.444	99.722	99.428	0.0	98.058	98.694	96.262	99.588	99.582	96.43	96.625	98.029	98.718	98.928	99.225	99.763	80.446	98.039	99.242	95.509	0.0	99.759	99.32	95.455	94.706	0.0	97.258	94.118	100.0	99.648	89.706	0.0	98.043	98.376	99.32	0.0	0.0	0.0	99.634	99.44	0.0	98.909	99.744	98.382	99.862	99.597	0.0	81.785	90.773	0.0	0.0	97.678	98.431	0.0	99.727	97.268	97.318	100.0	99.01	99.686	99.345	0.0	96.569	0.0	0.0	0.0	0.0	0.0	0.0	0.0	0.0	0.0	0.0	0.0	0.0	0.0	0.0	0.0	0.0	0.0	0.0	0.0	0.0	0.0	0.0	0.0	0.0	0.0	0.0	0.0	0.0	0.0	0.0	0.0	0.0	0.0	0.0
GCA_025459925.1_ASM2545992v1_genomic	100.0	95.423	100.0	100.0	0.0	0.0	100.0	96.962	96.721	98.794	100.0	100.0	91.199	100.0	100.0	98.122	100.0	0.0	94.268	98.065	100.0	0.0	100.0	98.982	0.0	100.0	92.627	99.089	100.0	92.574	100.0	100.0	99.709	100.0	93.671	100.0	92.233	99.366	99.09	100.0	100.0	100.0	98.324	100.0	98.65	100.0	100.0	98.817	99.22	100.0	95.849	99.913	100.0	95.203	100.0	100.0	98.426	99.942	100.0	100.0	100.0	100.0	100.0	98.707	98.59	99.738	100.0	98.034	100.0	100.0	100.0	99.525	100.0	100.0	99.876	99.639	100.0	100.0	93.046	100.0	100.0	100.0	100.0	100.0	0.0	0.0	100.0	99.809	99.708	0.0	100.0	0.0	99.878	100.0	0.0	99.879	100.0	99.353	99.954	100.0	0.0	83.397	100.0	0.0	0.0	99.005	99.706	0.0	98.634	99.806	100.0	100.0	99.835	100.0	100.0	0.0	99.722	100.0	0.0	100.0	99.764	100.0	0.0	0.0	0.0	0.0	0.0	99.89	0.0	100.0	0.0	0.0	0.0	0.0	0.0	0.0	0.0	0.0	0.0	0.0	0.0	0.0	0.0	0.0	0.0	0.0	0.0	0.0	0.0	0.0	0.0
GCA_025459935.1_ASM2545993v1_genomic	100.0	95.423	100.0	100.0	0.0	0.0	100.0	96.962	96.721	98.794	100.0	100.0	91.199	100.0	100.0	98.122	100.0	0.0	94.268	98.191	100.0	0.0	100.0	98.982	0.0	100.0	92.627	99.089	100.0	92.574	100.0	100.0	0.0	100.0	93.671	100.0	92.233	99.366	99.09	100.0	100.0	100.0	98.324	100.0	98.65	100.0	100.0	98.817	99.22	100.0	95.849	99.913	100.0	95.203	100.0	100.0	98.426	0.0	100.0	100.0	100.0	100.0	100.0	98.707	98.59	99.738	100.0	98.034	100.0	100.0	100.0	99.525	100.0	100.0	99.876	99.639	100.0	100.0	93.046	100.0	100.0	100.0	100.0	100.0	0.0	0.0	100.0	99.809	99.708	0.0	100.0	0.0	99.878	100.0	0.0	99.879	100.0	99.353	99.954	100.0	0.0	83.397	100.0	0.0	0.0	99.005	99.706	0.0	98.634	99.806	100.0	100.0	99.835	100.0	100.0	0.0	99.722	100.0	0.0	100.0	99.764	100.0	0.0	0.0	0.0	0.0	0.0	99.89	0.0	100.0	0.0	0.0	0.0	0.0	0.0	0.0	0.0	0.0	0.0	0.0	0.0	0.0	0.0	0.0	0.0	0.0	0.0	0.0	0.0	0.0	0.0
GCA_025459965.1_ASM2545996v1_genomic	100.0	95.423	100.0	100.0	0.0	0.0	100.0	96.962	96.721	98.794	100.0	100.0	91.199	100.0	100.0	98.122	100.0	0.0	94.268	98.191	100.0	0.0	100.0	98.982	0.0	100.0	92.627	99.089	100.0	92.574	100.0	100.0	99.709	100.0	93.671	100.0	92.233	99.366	99.09	100.0	100.0	100.0	98.324	100.0	98.65	100.0	100.0	98.817	99.22	100.0	95.849	99.913	100.0	95.203	100.0	100.0	98.426	99.942	100.0	100.0	100.0	100.0	100.0	98.707	98.59	99.738	100.0	98.034	100.0	100.0	100.0	99.525	100.0	100.0	99.876	99.639	100.0	100.0	93.046	100.0	100.0	100.0	100.0	100.0	0.0	0.0	100.0	99.809	99.708	0.0	100.0	0.0	99.878	100.0	0.0	99.879	100.0	99.353	99.954	100.0	0.0	83.397	100.0	0.0	0.0	99.005	99.706	0.0	98.634	99.806	100.0	100.0	99.835	100.0	100.0	0.0	99.722	100.0	0.0	100.0	99.764	100.0	0.0	0.0	0.0	0.0	0.0	99.89	0.0	100.0	0.0	0.0	0.0	0.0	0.0	0.0	0.0	0.0	0.0	0.0	0.0	0.0	0.0	0.0	0.0	0.0	0.0	0.0	0.0	0.0	0.0
GCA_025459985.1_ASM2545998v1_genomic	100.0	95.423	100.0	100.0	0.0	0.0	100.0	96.962	96.721	98.794	100.0	100.0	91.199	100.0	100.0	98.122	100.0	0.0	94.268	98.191	100.0	0.0	100.0	98.982	0.0	100.0	92.627	99.089	100.0	92.574	100.0	100.0	99.709	100.0	93.671	100.0	92.233	99.366	99.09	100.0	100.0	100.0	98.324	100.0	98.65	100.0	100.0	98.817	99.22	100.0	95.849	99.913	100.0	95.203	100.0	100.0	98.426	99.942	100.0	100.0	100.0	100.0	100.0	98.707	98.59	99.738	100.0	98.034	100.0	100.0	100.0	99.525	100.0	100.0	99.876	99.639	100.0	100.0	93.046	100.0	100.0	100.0	100.0	100.0	0.0	0.0	100.0	99.809	99.708	0.0	100.0	0.0	99.878	100.0	0.0	99.879	100.0	99.353	99.954	100.0	0.0	83.397	100.0	0.0	0.0	99.005	99.706	0.0	98.634	99.806	100.0	100.0	99.835	100.0	100.0	0.0	99.722	100.0	0.0	100.0	99.764	100.0	0.0	0.0	0.0	0.0	0.0	99.89	0.0	100.0	0.0	0.0	0.0	0.0	0.0	0.0	0.0	0.0	0.0	0.0	0.0	0.0	0.0	0.0	0.0	0.0	0.0	0.0	0.0	0.0	0.0
GCA_025460005.1_ASM2546000v1_genomic	100.0	95.423	100.0	100.0	0.0	0.0	100.0	96.962	96.721	98.794	100.0	100.0	91.199	100.0	100.0	98.122	100.0	0.0	94.268	98.191	100.0	0.0	100.0	98.982	0.0	100.0	92.627	99.089	100.0	92.574	100.0	100.0	99.709	100.0	93.671	100.0	92.233	99.366	99.09	100.0	100.0	100.0	98.324	100.0	98.65	100.0	100.0	98.817	99.22	100.0	95.849	99.913	100.0	95.203	100.0	100.0	98.426	99.942	100.0	100.0	100.0	100.0	100.0	98.707	98.59	99.738	100.0	98.034	100.0	100.0	100.0	99.525	100.0	100.0	99.876	99.639	100.0	100.0	93.046	100.0	100.0	100.0	100.0	100.0	0.0	0.0	100.0	99.809	99.708	0.0	100.0	0.0	99.878	100.0	0.0	99.879	100.0	99.353	99.954	100.0	0.0	83.397	100.0	0.0	0.0	99.005	99.706	0.0	98.634	99.806	100.0	100.0	99.835	100.0	100.0	0.0	99.722	100.0	0.0	100.0	99.764	100.0	0.0	0.0	0.0	0.0	0.0	99.89	0.0	100.0	0.0	0.0	0.0	0.0	0.0	0.0	0.0	0.0	0.0	0.0	0.0	0.0	0.0	0.0	0.0	0.0	0.0	0.0	0.0	0.0	0.0
GCA_025460025.1_ASM2546002v1_genomic	100.0	95.423	100.0	100.0	0.0	0.0	100.0	96.962	96.721	98.794	100.0	100.0	91.199	100.0	100.0	98.122	100.0	0.0	94.268	98.191	100.0	0.0	100.0	98.982	0.0	100.0	92.627	99.089	100.0	92.574	100.0	100.0	0.0	100.0	93.671	100.0	92.233	99.366	99.09	100.0	100.0	100.0	98.324	100.0	98.65	100.0	100.0	98.817	99.22	100.0	95.849	99.913	100.0	95.203	100.0	100.0	98.426	0.0	100.0	100.0	100.0	100.0	100.0	98.707	98.59	99.738	100.0	98.034	100.0	100.0	100.0	99.525	100.0	100.0	99.876	99.639	100.0	100.0	93.046	100.0	100.0	100.0	100.0	100.0	0.0	0.0	100.0	99.809	99.708	0.0	100.0	0.0	99.878	100.0	0.0	99.879	100.0	99.353	99.954	100.0	0.0	83.397	100.0	0.0	0.0	99.005	99.706	0.0	98.634	99.806	100.0	100.0	99.835	100.0	100.0	0.0	99.722	100.0	0.0	100.0	99.764	100.0	0.0	0.0	0.0	0.0	0.0	99.89	0.0	100.0	0.0	0.0	0.0	0.0	0.0	0.0	0.0	0.0	0.0	0.0	0.0	0.0	0.0	0.0	0.0	0.0	0.0	0.0	0.0	0.0	0.0
GCA_025460035.1_ASM2546003v1_genomic	99.123	96.119	98.788	99.816	0.0	0.0	98.8	94.996	91.541	97.288	0.0	0.0	90.689	99.077	99.123	95.529	99.425	0.0	94.872	97.933	96.313	0.0	99.757	99.491	0.0	99.397	0.0	98.047	99.495	0.0	94.208	99.139	0.0	96.423	94.614	97.222	96.11	99.324	97.986	99.062	99.435	0.0	98.51	98.45	97.3	98.653	99.504	98.92	0.0	98.154	0.0	98.139	98.519	93.038	98.444	99.722	98.712	0.0	98.139	98.848	99.065	99.45	99.478	95.872	97.821	97.769	98.974	97.855	98.708	97.272	0.0	98.277	99.369	95.455	0.0	98.075	99.048	94.733	0.0	0.0	97.475	94.296	98.997	95.339	0.0	0.0	96.613	99.331	99.125	0.0	0.0	0.0	99.756	98.641	0.0	93.099	100.0	99.353	98.207	97.581	0.0	0.0	92.366	0.0	0.0	98.01	99.804	0.0	99.727	95.512	98.741	100.0	99.01	96.126	99.291	0.0	97.204	0.0	0.0	0.0	0.0	0.0	0.0	0.0	0.0	0.0	97.537	0.0	0.0	0.0	0.0	0.0	0.0	0.0	0.0	0.0	0.0	0.0	0.0	0.0	0.0	0.0	0.0	0.0	0.0	0.0	0.0	0.0	0.0	0.0	0.0
GCA_025460045.1_ASM2546004v1_genomic	95.906	96.219	98.788	99.725	96.288	0.0	99.2	98.034	98.225	99.277	0.0	91.447	89.144	99.654	100.0	96.944	99.808	0.0	94.57	99.483	97.297	0.0	100.0	99.491	0.0	98.643	92.012	99.74	98.485	93.234	97.297	99.016	0.0	96.137	94.093	99.769	96.198	98.564	98.311	98.854	99.209	0.0	98.51	98.837	97.975	98.99	99.876	98.819	98.441	97.959	96.958	99.221	98.519	95.551	98.444	99.722	99.428	0.0	98.058	98.694	96.262	99.588	99.582	96.43	96.625	98.029	98.718	98.928	99.225	99.763	80.446	98.039	99.242	95.509	0.0	99.759	99.32	95.455	94.706	0.0	97.258	94.118	100.0	99.648	89.706	0.0	98.043	98.376	99.32	0.0	0.0	0.0	99.634	99.44	0.0	98.909	99.744	98.382	99.862	99.597	0.0	81.785	90.773	0.0	0.0	97.678	98.431	0.0	99.727	97.268	97.318	100.0	99.01	99.686	99.345	0.0	96.569	0.0	0.0	0.0	0.0	0.0	0.0	0.0	0.0	0.0	0.0	0.0	0.0	0.0	0.0	0.0	0.0	0.0	0.0	0.0	0.0	0.0	0.0	0.0	0.0	0.0	0.0	0.0	0.0	0.0	0.0	0.0	0.0	0.0	0.0
GCA_025460085.1_ASM2546008v1_genomic	99.123	96.119	98.788	99.816	0.0	0.0	98.8	94.996	91.541	97.288	0.0	0.0	90.689	99.077	99.123	95.529	99.425	0.0	94.872	97.933	96.313	0.0	99.757	99.491	0.0	99.397	0.0	98.047	99.495	0.0	94.208	99.139	0.0	96.423	94.614	97.222	96.11	99.324	97.986	99.062	99.435	0.0	98.51	98.45	97.3	98.653	99.504	98.92	0.0	98.154	0.0	98.139	98.519	93.038	98.444	99.722	98.712	0.0	98.139	98.848	99.065	99.45	99.478	95.872	97.821	97.769	98.974	97.855	98.708	97.272	0.0	98.277	99.369	95.455	0.0	98.075	99.048	94.733	0.0	0.0	97.475	94.296	98.997	95.339	0.0	0.0	96.613	99.331	99.125	0.0	0.0	0.0	99.756	98.641	0.0	93.099	100.0	99.353	98.207	97.581	0.0	0.0	92.366	0.0	0.0	98.01	99.804	0.0	99.727	95.512	98.741	100.0	99.01	96.126	99.291	0.0	97.204	0.0	0.0	0.0	0.0	0.0	0.0	0.0	0.0	0.0	97.537	0.0	0.0	0.0	0.0	0.0	0.0	0.0	0.0	0.0	0.0	0.0	0.0	0.0	0.0	0.0	0.0	0.0	0.0	0.0	0.0	0.0	0.0	0.0	0.0
GCA_025460095.1_ASM2546009v1_genomic	98.83	95.721	98.99	100.0	96.501	0.0	99.2	96.515	97.164	98.553	0.0	91.318	91.199	98.847	97.552	92.651	99.425	0.0	93.967	82.971	97.072	0.0	99.757	99.491	0.0	100.0	94.163	98.177	98.99	93.234	94.208	99.385	0.0	94.729	94.093	99.769	94.872	98.521	99.35	99.479	99.548	0.0	97.393	99.031	99.494	98.99	99.257	0.0	0.0	98.348	97.339	98.052	98.519	94.937	98.0	98.889	97.997	0.0	98.058	98.464	96.573	99.45	99.478	96.541	0.0	83.464	99.231	98.391	98.708	96.679	80.667	98.396	99.116	94.792	0.0	97.954	98.912	93.29	93.922	0.0	99.928	94.118	97.622	97.889	0.0	0.0	95.73	99.618	99.028	0.0	94.645	0.0	99.817	99.361	0.0	96.364	99.744	99.676	99.264	97.849	0.0	83.112	93.003	0.0	0.0	0.0	98.824	0.0	99.454	94.089	98.303	98.192	100.0	96.855	99.564	95.262	98.664	0.0	0.0	0.0	0.0	0.0	0.0	0.0	0.0	0.0	0.0	0.0	0.0	0.0	0.0	0.0	0.0	0.0	0.0	0.0	0.0	0.0	0.0	0.0	0.0	0.0	0.0	0.0	0.0	0.0	0.0	0.0	0.0	0.0	0.0
GCA_025460125.1_ASM2546012v1_genomic	99.123	95.025	100.0	100.0	97.031	0.0	100.0	97.23	99.956	100.0	0.0	90.927	91.327	100.0	100.0	95.693	100.0	0.0	93.967	97.804	98.086	0.0	100.0	99.491	0.0	100.0	93.702	99.74	98.99	94.389	100.0	99.262	0.0	100.0	93.671	100.0	96.11	99.409	98.116	100.0	100.0	96.328	98.324	99.806	99.409	99.663	100.0	99.212	99.025	99.125	95.946	99.004	98.889	100.0	100.0	100.0	98.569	0.0	100.0	99.846	96.584	100.0	99.896	98.134	98.718	97.769	99.231	98.57	100.0	100.0	0.0	100.0	99.116	95.312	0.0	99.88	100.0	93.362	95.196	93.782	99.928	94.474	100.0	97.977	0.0	0.0	95.907	99.045	100.0	0.0	0.0	0.0	100.0	98.801	0.0	99.879	100.0	99.029	99.954	99.597	0.0	81.426	91.858	0.0	0.0	99.005	100.0	0.0	99.727	96.802	99.179	100.0	100.0	96.331	99.945	99.127	99.722	95.687	0.0	0.0	0.0	0.0	88.026	0.0	0.0	0.0	0.0	0.0	0.0	0.0	0.0	0.0	0.0	0.0	0.0	0.0	0.0	0.0	0.0	0.0	0.0	0.0	0.0	0.0	0.0	0.0	0.0	0.0	0.0	0.0	0.0
GCA_025460135.1_ASM2546013v1_genomic	99.123	95.025	100.0	100.0	97.031	0.0	100.0	97.23	99.956	100.0	0.0	90.927	91.327	100.0	100.0	95.693	100.0	0.0	93.967	97.804	98.086	0.0	100.0	99.491	0.0	100.0	93.702	99.74	98.99	94.389	100.0	99.262	0.0	100.0	93.671	100.0	96.11	99.409	98.116	100.0	100.0	96.328	98.324	99.806	99.409	99.663	100.0	99.212	99.025	99.125	95.946	99.004	98.889	100.0	100.0	100.0	98.569	0.0	100.0	99.846	96.584	100.0	99.896	98.134	98.718	97.769	99.231	98.57	100.0	100.0	0.0	100.0	99.116	95.312	0.0	99.88	100.0	93.362	95.196	93.782	99.928	94.474	100.0	97.977	0.0	0.0	95.907	99.045	100.0	0.0	0.0	0.0	100.0	98.801	0.0	99.879	100.0	99.029	99.954	99.597	0.0	81.426	91.858	0.0	0.0	99.005	100.0	0.0	99.727	96.802	99.179	100.0	100.0	96.331	99.945	99.127	99.722	95.687	0.0	0.0	0.0	0.0	88.026	0.0	0.0	0.0	0.0	0.0	0.0	0.0	0.0	0.0	0.0	0.0	0.0	0.0	0.0	0.0	0.0	0.0	0.0	0.0	0.0	0.0	0.0	0.0	0.0	0.0	0.0	0.0	0.0
GCA_025460165.1_ASM2546016v1_genomic	97.368	96.219	98.788	99.908	0.0	0.0	99.067	97.408	95.748	97.408	0.0	89.332	88.889	99.654	99.825	92.332	99.425	0.0	95.023	97.806	97.297	0.0	100.0	99.746	0.0	98.944	0.0	99.74	98.485	0.0	94.208	99.016	0.0	100.0	93.882	99.769	100.0	98.944	98.311	99.688	99.774	0.0	98.324	100.0	97.845	98.99	99.628	98.029	98.441	97.959	94.721	98.052	98.148	96.624	100.0	99.537	98.14	0.0	98.139	99.309	96.885	99.588	99.06	96.283	97.778	97.507	99.231	98.928	98.708	99.763	80.172	98.039	98.611	95.104	0.0	98.075	100.0	93.146	0.0	0.0	97.98	94.474	99.875	99.912	0.0	0.0	98.217	97.803	99.125	0.0	0.0	0.0	99.695	99.281	0.0	100.0	99.744	100.0	99.862	97.312	0.0	0.0	93.13	0.0	0.0	97.678	99.804	0.0	99.727	97.268	97.318	99.861	99.01	97.694	99.345	0.0	97.944	0.0	0.0	0.0	0.0	0.0	0.0	0.0	0.0	0.0	0.0	0.0	0.0	0.0	0.0	0.0	0.0	0.0	0.0	0.0	0.0	0.0	0.0	0.0	0.0	0.0	0.0	0.0	0.0	0.0	0.0	0.0	0.0	0.0	0.0
GCA_025460205.1_ASM2546020v1_genomic	100.0	96.915	99.596	99.908	97.031	0.0	100.0	96.604	98.979	99.216	100.0	100.0	91.582	100.0	100.0	96.944	100.0	0.0	94.419	98.708	100.0	0.0	100.0	98.982	0.0	100.0	92.991	98.828	99.495	95.545	100.0	99.385	99.709	100.0	93.671	96.991	95.314	100.0	99.935	100.0	99.887	100.0	99.628	100.0	98.65	99.327	100.0	98.817	97.466	100.0	96.908	99.827	100.0	94.831	100.0	98.426	98.856	98.604	100.0	100.0	100.0	100.0	100.0	98.655	98.632	97.769	100.0	98.034	100.0	99.881	99.915	99.525	100.0	100.0	99.938	99.639	100.0	100.0	94.123	100.0	100.0	100.0	100.0	100.0	0.0	0.0	100.0	98.376	99.708	0.0	100.0	0.0	99.939	100.0	0.0	99.879	100.0	98.382	100.0	100.0	0.0	81.426	100.0	0.0	0.0	99.005	99.706	0.0	98.361	100.0	100.0	99.721	100.0	100.0	100.0	95.823	0.0	99.947	98.668	100.0	99.294	100.0	99.235	0.0	0.0	0.0	0.0	99.781	0.0	100.0	0.0	0.0	0.0	0.0	0.0	0.0	0.0	0.0	0.0	0.0	0.0	0.0	0.0	0.0	0.0	0.0	0.0	0.0	0.0	0.0	0.0
GCA_025460215.1_ASM2546021v1_genomic	98.83	95.721	98.99	100.0	96.501	0.0	99.2	96.515	97.164	98.553	0.0	91.318	91.199	98.847	97.552	92.651	99.425	0.0	93.967	82.971	97.072	0.0	99.757	99.491	0.0	100.0	94.163	98.049	98.99	93.234	94.208	99.385	0.0	94.729	94.093	99.769	94.872	98.521	99.35	99.479	99.548	0.0	97.393	99.031	99.494	98.99	99.257	0.0	0.0	98.348	97.339	98.052	98.519	94.937	98.0	98.889	97.997	0.0	98.058	98.464	96.573	99.45	99.478	96.541	0.0	83.464	99.231	98.391	98.708	96.679	80.667	98.396	99.116	94.792	0.0	97.954	98.912	93.29	93.922	0.0	99.928	94.118	97.622	97.889	0.0	0.0	95.73	99.618	99.028	0.0	94.645	0.0	99.817	99.361	0.0	96.364	99.744	99.676	99.264	97.849	0.0	83.112	93.003	0.0	0.0	0.0	98.824	0.0	99.454	94.089	98.303	98.192	100.0	96.855	99.564	95.262	98.664	0.0	0.0	0.0	0.0	0.0	0.0	0.0	0.0	0.0	0.0	0.0	0.0	0.0	0.0	0.0	0.0	0.0	0.0	0.0	0.0	0.0	0.0	0.0	0.0	0.0	0.0	0.0	0.0	0.0	0.0	0.0	0.0	0.0	0.0
GCA_025460245.1_ASM2546024v1_genomic	99.123	97.313	99.798	98.347	96.273	0.0	99.467	96.604	95.481	99.578	0.0	0.0	88.776	100.0	99.825	97.261	100.0	0.0	94.57	98.581	98.272	0.0	100.0	99.746	0.0	99.849	94.624	100.0	98.99	94.069	98.713	99.508	90.956	99.142	93.882	100.0	96.375	99.704	98.635	99.375	100.0	99.859	97.952	99.612	99.409	99.327	99.257	100.0	99.805	99.125	97.44	99.61	99.63	95.359	98.444	98.611	99.142	90.49	99.919	98.541	96.262	99.725	99.791	99.896	99.231	99.344	99.359	98.213	100.0	99.051	0.0	99.703	100.0	95.0	0.0	99.88	99.592	93.579	92.815	97.276	98.918	93.761	99.875	98.857	0.0	0.0	96.257	99.427	99.903	0.0	0.0	0.0	99.878	99.121	0.0	99.152	100.0	99.029	99.862	96.779	0.0	81.559	92.366	0.0	0.0	99.834	99.902	0.0	98.361	96.415	98.03	99.721	100.0	97.484	98.909	95.948	99.722	97.562	0.0	0.0	0.0	0.0	0.0	0.0	0.0	0.0	0.0	0.0	0.0	0.0	0.0	0.0	0.0	0.0	0.0	0.0	0.0	0.0	0.0	0.0	0.0	0.0	0.0	0.0	0.0	0.0	0.0	0.0	0.0	0.0	0.0
GCA_025460265.1_ASM2546026v1_genomic	99.123	97.313	99.798	98.347	96.273	0.0	99.467	96.604	95.481	99.578	0.0	0.0	88.776	100.0	99.825	97.261	100.0	0.0	94.57	98.708	98.272	0.0	100.0	99.746	0.0	99.849	94.624	100.0	98.99	94.069	98.713	99.508	90.211	99.142	93.882	100.0	96.375	99.704	98.635	99.375	100.0	99.859	97.952	99.612	99.409	99.327	99.257	100.0	99.805	99.125	97.44	99.61	99.63	95.359	98.444	98.611	99.142	88.095	99.919	98.541	96.262	99.725	99.791	99.896	99.231	99.344	99.359	98.213	100.0	99.051	0.0	99.703	100.0	95.0	0.0	99.88	99.592	93.579	92.815	97.276	98.918	93.761	99.875	98.857	0.0	0.0	96.257	99.427	99.903	0.0	0.0	0.0	99.878	99.121	0.0	99.152	100.0	99.029	99.862	96.779	0.0	81.559	92.366	0.0	0.0	99.834	99.902	0.0	98.361	96.415	98.03	99.721	100.0	97.484	98.909	95.948	99.722	97.562	0.0	0.0	0.0	0.0	0.0	0.0	0.0	0.0	0.0	0.0	0.0	0.0	0.0	0.0	0.0	0.0	0.0	0.0	0.0	0.0	0.0	0.0	0.0	0.0	0.0	0.0	0.0	0.0	0.0	0.0	0.0	0.0	0.0
GCA_025460285.1_ASM2546028v1_genomic	99.123	96.119	98.788	99.816	0.0	0.0	98.8	94.996	91.541	97.288	0.0	0.0	90.689	99.077	99.123	95.529	99.425	0.0	94.872	97.933	96.313	0.0	99.757	99.491	0.0	99.397	0.0	98.047	99.495	0.0	94.208	99.139	0.0	96.423	94.614	97.222	96.11	99.324	97.986	99.062	99.435	0.0	98.51	98.45	97.3	98.653	99.504	98.92	0.0	98.154	0.0	98.139	98.519	93.038	98.444	99.722	98.712	0.0	98.139	98.848	99.065	99.45	99.478	95.872	97.821	97.769	98.974	97.855	98.708	97.272	0.0	98.277	99.369	95.455	0.0	98.075	99.048	94.733	0.0	0.0	97.475	94.296	98.997	95.339	0.0	0.0	96.613	99.331	99.125	0.0	0.0	0.0	99.756	98.641	0.0	93.099	100.0	99.353	98.207	97.581	0.0	0.0	92.366	0.0	0.0	98.01	99.804	0.0	99.727	95.512	98.741	100.0	99.01	96.126	99.291	0.0	97.204	0.0	0.0	0.0	0.0	0.0	0.0	0.0	0.0	0.0	97.537	0.0	0.0	0.0	0.0	0.0	0.0	0.0	0.0	0.0	0.0	0.0	0.0	0.0	0.0	0.0	0.0	0.0	0.0	0.0	0.0	0.0	0.0	0.0	0.0
GCA_025460305.1_ASM2546030v1_genomic	99.123	97.313	99.798	98.347	96.273	0.0	99.467	96.604	95.481	99.578	0.0	0.0	88.776	100.0	99.825	97.183	100.0	0.0	94.57	98.708	98.272	0.0	100.0	99.746	0.0	99.849	94.624	100.0	98.99	94.069	98.713	99.508	91.124	99.142	93.882	100.0	96.375	99.704	98.635	99.375	100.0	99.859	97.952	99.612	99.409	99.327	99.257	100.0	99.805	99.125	97.44	99.61	99.63	95.359	98.444	98.611	99.142	90.432	99.919	98.541	96.262	99.725	99.791	99.896	99.231	99.344	99.359	98.213	100.0	99.051	0.0	99.703	100.0	95.0	0.0	99.88	99.592	93.579	92.815	97.276	98.918	93.761	99.875	98.857	0.0	0.0	96.257	99.427	99.903	0.0	0.0	0.0	99.878	99.121	0.0	99.152	100.0	99.029	99.862	96.779	0.0	81.559	92.366	0.0	0.0	99.834	99.902	0.0	98.361	96.415	98.03	99.721	100.0	97.484	98.909	95.948	99.722	97.562	0.0	0.0	0.0	0.0	0.0	0.0	0.0	0.0	0.0	0.0	0.0	0.0	0.0	0.0	0.0	0.0	0.0	0.0	0.0	0.0	0.0	0.0	0.0	0.0	0.0	0.0	0.0	0.0	0.0	0.0	0.0	0.0	0.0
GCA_025460325.1_ASM2546032v1_genomic	99.123	97.313	99.798	98.347	96.273	0.0	99.467	96.604	95.481	99.578	0.0	0.0	88.776	100.0	99.825	97.261	100.0	0.0	94.57	98.581	98.272	0.0	100.0	99.746	0.0	99.849	94.624	100.0	98.99	94.069	98.713	99.508	90.899	99.142	93.882	100.0	96.375	99.704	98.635	99.375	100.0	99.859	97.952	99.612	99.409	99.327	99.257	100.0	99.805	99.125	97.44	99.61	99.63	95.359	98.444	98.611	99.142	90.663	99.919	98.541	96.262	99.725	99.791	99.896	99.231	99.344	99.359	98.213	100.0	99.051	0.0	99.703	100.0	95.0	0.0	99.88	99.592	93.579	92.815	97.276	98.918	93.761	99.875	98.857	0.0	0.0	96.257	99.427	99.903	0.0	0.0	0.0	99.878	99.121	0.0	99.152	100.0	99.029	99.862	96.779	0.0	81.559	92.366	0.0	0.0	99.834	99.902	0.0	98.361	96.415	98.03	99.721	100.0	97.484	98.909	95.948	99.722	97.562	0.0	0.0	0.0	0.0	0.0	0.0	0.0	0.0	0.0	0.0	0.0	0.0	0.0	0.0	0.0	0.0	0.0	0.0	0.0	0.0	0.0	0.0	0.0	0.0	0.0	0.0	0.0	0.0	0.0	0.0	0.0	0.0	0.0
GCA_025460345.1_ASM2546034v1_genomic	95.906	96.219	98.788	99.725	96.288	0.0	99.2	98.034	98.225	99.277	0.0	91.447	89.144	99.654	100.0	96.944	99.808	0.0	94.57	99.483	97.297	0.0	100.0	99.491	0.0	98.643	92.012	99.74	98.485	93.234	97.297	99.016	0.0	96.137	94.093	99.769	96.198	98.564	98.311	98.854	99.209	0.0	98.51	98.837	97.975	98.99	99.876	98.819	98.441	97.959	96.958	99.264	98.519	95.551	98.444	99.722	99.428	0.0	98.058	98.694	96.262	99.588	99.582	96.43	96.625	98.029	98.718	98.928	99.225	99.763	80.446	98.039	99.242	95.509	0.0	99.759	99.32	95.455	94.706	0.0	97.258	94.118	100.0	99.648	89.706	0.0	98.043	98.376	99.32	0.0	0.0	0.0	99.634	99.44	0.0	98.909	99.744	98.382	99.862	99.597	0.0	81.785	90.773	0.0	0.0	97.678	98.431	0.0	99.727	97.268	97.318	100.0	99.01	99.686	99.345	0.0	96.569	0.0	0.0	0.0	0.0	0.0	0.0	0.0	0.0	0.0	0.0	0.0	0.0	0.0	0.0	0.0	0.0	0.0	0.0	0.0	0.0	0.0	0.0	0.0	0.0	0.0	0.0	0.0	0.0	0.0	0.0	0.0	0.0	0.0	0.0
GCA_025460355.1_ASM2546035v1_genomic	99.123	96.119	98.788	99.816	0.0	0.0	98.8	94.996	91.541	97.288	0.0	0.0	90.689	99.077	99.123	95.529	99.425	0.0	94.872	97.933	96.313	0.0	99.757	99.491	0.0	99.397	0.0	98.047	99.495	0.0	94.208	99.139	0.0	96.423	94.614	97.222	96.11	99.324	97.986	99.062	99.435	0.0	98.51	98.45	97.3	98.653	99.504	98.92	0.0	98.154	0.0	98.139	98.519	93.038	98.444	99.722	98.712	0.0	98.139	98.848	99.065	99.45	99.478	95.872	97.821	97.769	98.974	97.855	98.708	97.272	0.0	98.277	99.369	95.455	0.0	98.075	99.048	94.733	0.0	0.0	97.475	94.296	98.997	95.339	0.0	0.0	96.613	99.331	99.125	0.0	0.0	0.0	99.756	98.641	0.0	93.099	100.0	99.353	98.207	97.581	0.0	0.0	92.366	0.0	0.0	98.01	99.804	0.0	99.727	95.512	98.741	100.0	99.01	96.126	99.291	0.0	97.204	0.0	0.0	0.0	0.0	0.0	0.0	0.0	0.0	0.0	97.537	0.0	0.0	0.0	0.0	0.0	0.0	0.0	0.0	0.0	0.0	0.0	0.0	0.0	0.0	0.0	0.0	0.0	0.0	0.0	0.0	0.0	0.0	0.0	0.0
GCA_025460385.1_ASM2546038v1_genomic	98.83	95.721	98.99	100.0	96.501	0.0	99.2	96.515	97.164	98.553	0.0	91.318	91.199	98.847	97.552	92.651	99.425	0.0	93.967	82.971	97.072	0.0	99.757	99.491	0.0	100.0	94.163	98.177	98.99	93.234	94.208	99.385	0.0	94.729	94.093	99.769	94.872	98.521	99.35	99.479	99.548	0.0	97.393	99.031	99.494	98.99	99.257	0.0	0.0	98.348	97.339	98.052	98.519	94.937	98.0	98.889	97.997	0.0	98.058	98.464	96.573	99.45	99.478	96.541	0.0	83.464	99.231	98.391	98.708	96.679	80.667	98.396	99.116	94.792	0.0	97.954	98.912	93.29	93.922	0.0	99.928	94.118	97.622	97.889	0.0	0.0	95.73	99.618	99.028	0.0	94.645	0.0	99.817	99.361	0.0	96.364	99.744	99.676	99.264	97.849	0.0	83.112	93.003	0.0	0.0	0.0	98.824	0.0	99.454	94.089	98.303	98.192	100.0	96.855	99.564	95.262	98.664	0.0	0.0	0.0	0.0	0.0	0.0	0.0	0.0	0.0	0.0	0.0	0.0	0.0	0.0	0.0	0.0	0.0	0.0	0.0	0.0	0.0	0.0	0.0	0.0	0.0	0.0	0.0	0.0	0.0	0.0	0.0	0.0	0.0	0.0
GCA_025460405.1_ASM2546040v1_genomic	99.123	97.313	99.798	98.347	96.273	0.0	99.467	96.604	95.481	99.578	0.0	0.0	88.776	100.0	99.825	97.261	100.0	0.0	94.57	98.708	98.272	0.0	100.0	99.746	0.0	99.849	94.624	100.0	98.99	94.069	98.713	99.508	90.841	99.142	93.882	100.0	96.375	99.704	98.635	99.375	100.0	99.859	97.952	99.612	99.409	99.327	99.257	100.0	99.805	99.125	97.44	99.61	99.63	95.359	98.444	98.611	99.142	90.72	99.919	98.541	96.262	99.725	99.791	99.896	99.231	99.344	99.359	98.213	100.0	99.051	0.0	99.703	100.0	95.0	0.0	99.88	99.592	93.579	92.815	97.276	98.918	93.761	99.875	98.857	0.0	0.0	96.257	99.427	99.903	0.0	0.0	0.0	99.878	99.121	0.0	99.152	100.0	99.029	99.862	96.779	0.0	81.559	92.366	0.0	0.0	99.834	99.902	0.0	98.361	96.415	98.03	99.721	100.0	97.484	98.909	95.948	99.722	97.562	0.0	0.0	0.0	0.0	96.387	0.0	0.0	0.0	0.0	0.0	0.0	0.0	0.0	0.0	0.0	0.0	0.0	0.0	0.0	0.0	0.0	0.0	0.0	0.0	0.0	0.0	0.0	0.0	0.0	0.0	0.0	0.0	0.0
GCA_025460425.1_ASM2546042v1_genomic	95.906	96.219	98.788	99.725	96.288	0.0	99.2	98.034	98.225	99.277	0.0	91.447	89.144	99.654	100.0	96.944	99.808	0.0	94.57	99.483	97.297	0.0	100.0	99.491	0.0	98.643	92.012	99.74	98.485	93.234	97.297	99.016	0.0	96.137	94.093	99.769	96.198	98.564	98.311	98.854	99.209	0.0	98.51	98.837	97.975	98.99	99.876	98.819	98.441	97.959	96.958	99.264	98.519	95.551	98.444	99.722	99.428	0.0	98.058	98.694	96.262	99.588	99.582	96.43	96.625	98.029	98.718	98.928	99.225	99.763	80.446	98.039	99.242	95.509	0.0	99.759	99.32	95.455	94.706	0.0	97.258	94.118	100.0	99.648	89.706	0.0	98.043	98.376	99.32	0.0	0.0	0.0	99.634	99.44	0.0	98.909	99.744	98.382	99.862	99.597	0.0	81.785	90.773	0.0	0.0	97.678	98.431	0.0	99.727	97.268	97.318	100.0	99.01	99.686	99.345	0.0	96.569	0.0	0.0	0.0	0.0	0.0	0.0	0.0	0.0	0.0	0.0	0.0	0.0	0.0	0.0	0.0	0.0	0.0	0.0	0.0	0.0	0.0	0.0	0.0	0.0	0.0	0.0	0.0	0.0	0.0	0.0	0.0	0.0	0.0	0.0
GCA_025460435.1_ASM2546043v1_genomic	99.123	96.119	98.788	99.816	0.0	0.0	98.8	94.996	91.541	97.288	0.0	0.0	90.689	99.077	99.123	95.529	99.425	0.0	94.872	97.933	96.313	0.0	99.757	99.491	0.0	99.397	0.0	98.047	99.495	0.0	94.208	99.139	0.0	96.423	94.614	97.222	96.11	99.324	97.986	99.062	99.435	0.0	98.51	98.45	97.3	98.653	99.504	98.92	0.0	98.154	0.0	98.139	98.519	93.038	98.444	99.722	98.712	0.0	98.139	98.848	99.065	99.45	99.478	95.872	97.821	97.769	98.974	97.855	98.708	97.272	0.0	98.277	99.369	95.455	0.0	98.075	99.048	94.733	0.0	0.0	97.475	94.296	98.997	95.339	0.0	0.0	96.613	99.331	99.125	0.0	0.0	0.0	99.756	98.641	0.0	93.099	100.0	99.353	98.207	97.581	0.0	0.0	92.366	0.0	0.0	98.01	99.804	0.0	99.727	95.512	98.741	100.0	99.01	96.126	99.291	0.0	97.204	0.0	0.0	0.0	0.0	0.0	0.0	0.0	0.0	0.0	97.537	0.0	0.0	0.0	0.0	0.0	0.0	0.0	0.0	0.0	0.0	0.0	0.0	0.0	0.0	0.0	0.0	0.0	0.0	0.0	0.0	0.0	0.0	0.0	0.0
GCA_025460465.1_ASM2546046v1_genomic	99.123	96.119	98.788	99.816	0.0	0.0	98.8	94.996	91.541	97.288	0.0	0.0	90.689	99.077	99.123	95.529	99.425	0.0	94.872	97.933	96.313	0.0	99.757	99.491	0.0	99.397	0.0	98.047	99.495	0.0	94.208	99.139	0.0	96.423	94.614	97.222	96.11	99.324	97.986	99.062	99.435	0.0	98.51	98.45	97.3	98.653	99.504	98.92	0.0	98.154	0.0	98.139	98.519	93.038	98.444	99.722	98.712	0.0	98.139	98.848	99.065	99.45	99.478	95.872	97.821	97.769	98.974	97.855	98.708	97.272	0.0	98.277	99.369	95.455	0.0	98.075	99.048	94.733	0.0	0.0	97.475	94.296	98.997	95.339	0.0	0.0	96.613	99.331	99.125	0.0	0.0	0.0	99.756	98.641	0.0	93.099	100.0	99.353	98.207	97.581	0.0	0.0	92.366	0.0	0.0	98.01	99.804	0.0	99.727	95.512	98.741	100.0	99.01	96.126	99.291	0.0	97.204	0.0	0.0	0.0	0.0	0.0	0.0	0.0	0.0	0.0	97.537	0.0	0.0	0.0	0.0	0.0	0.0	0.0	0.0	0.0	0.0	0.0	0.0	0.0	0.0	0.0	0.0	0.0	0.0	0.0	0.0	0.0	0.0	0.0	0.0
GCA_025460485.1_ASM2546048v1_genomic	100.0	95.423	100.0	100.0	0.0	0.0	100.0	96.962	96.721	98.794	100.0	100.0	91.199	100.0	100.0	98.122	100.0	0.0	94.268	98.191	100.0	0.0	100.0	98.982	0.0	100.0	92.627	99.089	100.0	92.574	100.0	100.0	0.0	100.0	93.671	100.0	92.233	99.366	99.09	100.0	100.0	100.0	98.324	100.0	98.65	100.0	100.0	98.817	99.22	100.0	95.849	99.913	100.0	95.203	100.0	100.0	98.426	0.0	100.0	100.0	100.0	100.0	100.0	98.707	98.59	99.738	100.0	98.034	100.0	100.0	100.0	99.525	100.0	100.0	99.876	99.639	100.0	100.0	93.046	100.0	100.0	100.0	100.0	100.0	0.0	0.0	100.0	99.809	99.708	0.0	100.0	0.0	99.878	100.0	0.0	99.879	100.0	99.353	99.954	100.0	0.0	83.397	100.0	0.0	0.0	99.005	99.706	0.0	98.634	99.806	100.0	100.0	99.835	100.0	100.0	0.0	99.722	100.0	0.0	100.0	99.882	100.0	0.0	0.0	0.0	0.0	0.0	99.89	0.0	100.0	0.0	0.0	0.0	0.0	0.0	0.0	0.0	0.0	0.0	0.0	0.0	0.0	0.0	0.0	0.0	0.0	0.0	0.0	0.0	0.0	0.0
GCA_025460505.1_ASM2546050v1_genomic	97.661	96.617	100.0	100.0	0.0	0.0	100.0	97.051	99.956	98.794	100.0	100.0	90.944	100.0	100.0	0.0	100.0	0.0	94.268	97.028	99.775	0.0	100.0	99.746	0.0	100.0	92.835	99.089	100.0	92.904	98.713	100.0	0.0	100.0	93.882	100.0	99.823	99.704	99.935	100.0	100.0	97.74	98.324	99.225	98.565	100.0	100.0	98.817	99.025	97.959	95.319	99.957	98.519	94.989	99.556	100.0	98.999	0.0	100.0	99.77	99.065	100.0	100.0	98.085	98.162	99.213	100.0	98.034	100.0	99.763	100.0	98.99	100.0	100.0	99.938	99.639	100.0	97.547	95.392	94.819	100.0	100.0	100.0	99.648	89.338	0.0	98.039	99.522	99.125	0.0	99.799	0.0	99.878	100.0	0.0	99.758	100.0	99.353	99.954	99.731	0.0	83.242	100.0	0.0	0.0	99.337	99.706	0.0	100.0	96.293	99.836	100.0	100.0	96.23	99.564	0.0	99.722	98.145	0.0	100.0	99.412	100.0	0.0	0.0	0.0	0.0	0.0	99.781	0.0	100.0	0.0	0.0	0.0	0.0	0.0	0.0	0.0	0.0	0.0	0.0	0.0	0.0	0.0	0.0	0.0	0.0	0.0	0.0	0.0	0.0	0.0
GCA_025460525.1_ASM2546052v1_genomic	97.368	99.801	99.596	99.541	0.0	0.0	99.867	96.336	99.379	99.096	0.0	0.0	90.816	99.769	100.0	97.1	99.425	0.0	93.967	99.355	97.523	0.0	100.0	98.982	92.906	98.944	92.835	99.089	98.485	93.399	98.198	99.262	0.0	100.0	93.882	96.991	95.402	98.395	97.726	100.0	99.548	97.034	98.324	99.031	99.494	99.327	99.504	98.949	99.22	98.542	97.536	98.052	98.519	95.522	99.778	98.426	98.569	0.0	97.573	99.846	100.0	99.588	99.687	97.465	98.248	99.606	99.103	98.391	99.742	99.763	0.0	99.762	98.737	97.368	0.0	99.519	99.32	98.268	94.706	95.59	99.206	97.861	99.875	99.56	92.78	0.0	96.435	99.522	99.903	0.0	0.0	0.0	99.939	98.801	0.0	100.0	99.744	98.382	99.816	97.45	0.0	92.308	95.718	0.0	0.0	98.839	100.0	0.0	98.361	96.512	98.851	99.861	98.845	98.008	99.4	0.0	97.204	97.933	0.0	0.0	0.0	0.0	0.0	0.0	0.0	0.0	0.0	0.0	0.0	0.0	0.0	0.0	0.0	0.0	0.0	0.0	0.0	0.0	0.0	0.0	0.0	0.0	0.0	0.0	0.0	0.0	0.0	0.0	0.0	0.0	0.0
GCA_025460545.1_ASM2546054v1_genomic	97.368	99.801	99.596	99.541	0.0	0.0	99.867	96.336	99.379	99.096	0.0	0.0	90.816	99.769	100.0	97.1	99.425	0.0	93.967	99.483	97.523	0.0	100.0	98.982	92.906	98.944	92.835	99.089	98.485	93.399	98.198	99.262	0.0	100.0	93.882	96.991	95.402	98.395	97.726	100.0	99.548	97.034	98.324	99.031	99.494	99.327	99.504	98.949	99.22	98.542	97.536	98.052	98.519	95.522	99.778	98.426	98.569	0.0	97.573	99.846	100.0	99.588	99.687	97.465	98.248	99.606	99.103	98.391	99.742	99.763	0.0	99.762	98.737	97.368	0.0	99.519	99.32	98.268	94.706	95.59	99.206	97.861	99.875	99.56	92.772	0.0	96.435	99.522	99.903	0.0	0.0	0.0	99.939	98.801	0.0	100.0	99.744	98.382	99.816	97.45	0.0	92.308	95.718	0.0	0.0	98.839	100.0	0.0	98.361	96.512	98.851	99.861	98.845	98.008	99.4	0.0	97.204	97.933	0.0	0.0	0.0	0.0	0.0	0.0	0.0	0.0	0.0	0.0	0.0	0.0	0.0	0.0	0.0	0.0	0.0	0.0	0.0	0.0	0.0	0.0	0.0	0.0	0.0	0.0	0.0	0.0	0.0	0.0	0.0	0.0	0.0
GCA_025460565.1_ASM2546056v1_genomic	97.368	99.801	99.596	99.541	0.0	0.0	99.867	96.336	99.379	99.096	0.0	0.0	90.816	99.769	100.0	97.1	99.425	0.0	93.967	99.483	97.523	0.0	100.0	98.982	92.906	98.944	92.835	99.089	98.485	93.399	98.198	99.262	0.0	100.0	93.882	96.991	95.402	98.395	97.726	100.0	99.548	97.034	98.324	99.031	99.494	99.327	99.504	98.949	99.22	98.542	97.536	98.052	98.519	95.522	99.778	98.426	98.569	0.0	97.573	99.846	100.0	99.588	99.687	97.465	98.248	99.606	99.103	98.391	99.742	99.763	0.0	99.762	98.737	97.368	0.0	99.519	99.32	98.268	94.706	95.59	99.206	97.861	99.875	99.56	92.772	0.0	96.435	99.522	99.903	0.0	0.0	0.0	99.939	98.801	0.0	100.0	99.744	98.382	99.816	97.45	0.0	92.308	95.718	0.0	0.0	98.839	100.0	0.0	98.361	96.512	98.851	99.861	98.845	98.008	99.4	0.0	97.204	97.933	0.0	0.0	0.0	0.0	0.0	0.0	0.0	0.0	0.0	0.0	0.0	0.0	0.0	0.0	0.0	0.0	0.0	0.0	0.0	0.0	0.0	0.0	0.0	0.0	0.0	0.0	0.0	0.0	0.0	0.0	0.0	0.0	0.0
GCA_025460585.1_ASM2546058v1_genomic	97.368	99.801	99.596	99.541	0.0	0.0	99.867	96.336	99.379	99.096	0.0	0.0	90.816	99.769	100.0	97.1	99.425	0.0	93.967	99.483	97.523	0.0	100.0	98.982	92.906	98.944	92.835	99.089	98.485	93.399	98.198	99.262	0.0	100.0	93.882	96.991	95.402	98.395	97.726	100.0	99.548	97.034	98.324	99.031	99.494	99.327	99.504	98.949	99.22	98.542	97.536	98.052	98.519	95.522	99.778	98.426	98.569	0.0	97.573	99.846	100.0	99.588	99.687	97.465	98.248	99.606	99.103	98.391	99.742	99.763	0.0	99.762	98.737	97.368	0.0	99.519	99.32	98.268	94.706	95.59	99.206	97.861	99.875	99.56	92.78	0.0	96.435	99.522	99.903	0.0	0.0	0.0	99.939	98.801	0.0	100.0	99.744	98.382	99.816	97.45	0.0	92.308	95.718	0.0	0.0	98.839	100.0	0.0	98.361	96.512	98.851	99.861	98.845	98.008	99.4	0.0	97.204	97.933	0.0	0.0	0.0	0.0	0.0	0.0	0.0	0.0	0.0	0.0	0.0	0.0	0.0	0.0	0.0	0.0	0.0	0.0	0.0	0.0	0.0	0.0	0.0	0.0	0.0	0.0	0.0	0.0	0.0	0.0	0.0	0.0	0.0
GCA_025460605.1_ASM2546060v1_genomic	97.661	96.617	100.0	100.0	0.0	0.0	100.0	97.051	99.956	98.794	100.0	100.0	90.944	100.0	100.0	0.0	100.0	0.0	94.268	97.032	99.775	0.0	100.0	99.746	0.0	100.0	92.835	99.089	100.0	92.904	98.713	100.0	0.0	100.0	93.882	100.0	99.823	99.704	99.935	100.0	100.0	97.74	98.324	99.225	98.565	100.0	100.0	98.817	99.025	97.959	95.319	99.957	98.519	94.989	99.556	100.0	98.999	0.0	100.0	99.77	99.065	100.0	100.0	98.085	98.162	99.213	100.0	98.034	100.0	99.763	100.0	98.99	100.0	100.0	99.938	99.639	100.0	97.547	95.392	94.819	100.0	100.0	100.0	99.648	89.351	0.0	98.039	99.522	99.125	0.0	99.799	0.0	99.878	100.0	0.0	99.758	100.0	99.353	99.954	99.731	0.0	83.242	100.0	0.0	0.0	99.337	99.706	0.0	100.0	96.293	99.836	100.0	100.0	96.23	99.564	0.0	99.722	98.145	95.133	100.0	99.412	100.0	88.619	0.0	0.0	0.0	0.0	99.781	0.0	100.0	0.0	0.0	0.0	0.0	0.0	0.0	0.0	0.0	0.0	0.0	0.0	0.0	0.0	0.0	0.0	0.0	0.0	0.0	0.0	0.0	0.0
GCA_025460625.1_ASM2546062v1_genomic	97.368	99.801	99.596	99.541	0.0	0.0	99.867	96.336	99.379	99.096	0.0	0.0	90.816	99.769	100.0	97.1	99.425	0.0	93.967	99.355	97.523	0.0	100.0	98.982	92.906	98.944	92.835	99.089	98.485	93.399	98.198	99.262	0.0	100.0	93.882	96.991	95.402	98.395	97.726	100.0	99.548	97.034	98.324	99.031	99.494	99.327	99.504	98.949	99.22	98.542	97.536	98.052	98.519	95.522	99.778	98.426	98.569	0.0	97.573	99.846	100.0	99.588	99.687	97.465	98.248	99.606	99.103	98.391	99.742	99.763	0.0	99.762	98.737	97.368	0.0	99.519	99.32	98.268	94.706	95.59	99.206	97.861	99.875	99.56	92.772	0.0	96.435	99.522	99.903	0.0	0.0	0.0	99.939	98.801	0.0	100.0	99.744	98.382	99.816	97.45	0.0	92.308	95.718	0.0	0.0	98.839	100.0	0.0	98.361	96.512	98.851	99.861	98.845	98.008	99.4	0.0	97.204	97.933	0.0	0.0	0.0	0.0	0.0	0.0	0.0	0.0	0.0	0.0	0.0	0.0	0.0	0.0	0.0	0.0	0.0	0.0	0.0	0.0	0.0	0.0	0.0	0.0	0.0	0.0	0.0	0.0	0.0	0.0	0.0	0.0	0.0
GCA_025460645.1_ASM2546064v1_genomic	100.0	95.423	100.0	100.0	0.0	0.0	100.0	96.962	96.721	98.794	100.0	100.0	91.199	100.0	100.0	98.122	100.0	0.0	94.268	98.065	100.0	0.0	100.0	98.982	0.0	100.0	92.627	99.089	100.0	92.574	100.0	100.0	99.709	100.0	93.671	100.0	92.233	99.366	99.09	100.0	100.0	0.0	98.324	100.0	98.65	100.0	100.0	98.817	99.22	100.0	95.849	99.913	100.0	95.203	100.0	100.0	98.426	99.942	100.0	100.0	100.0	100.0	100.0	98.707	98.59	99.738	100.0	98.034	100.0	100.0	100.0	99.525	100.0	100.0	99.876	99.639	100.0	100.0	93.046	0.0	100.0	100.0	100.0	100.0	0.0	0.0	100.0	99.809	99.708	0.0	100.0	0.0	99.878	100.0	0.0	99.879	100.0	99.353	99.954	100.0	0.0	83.397	100.0	0.0	0.0	99.005	99.706	0.0	98.634	99.806	100.0	100.0	99.835	100.0	100.0	0.0	99.722	100.0	99.282	100.0	99.882	100.0	97.013	0.0	0.0	0.0	0.0	99.89	0.0	100.0	0.0	0.0	0.0	0.0	0.0	0.0	0.0	0.0	0.0	0.0	0.0	0.0	0.0	0.0	0.0	0.0	0.0	0.0	0.0	0.0	0.0
GCA_025460665.1_ASM2546066v1_genomic	97.368	99.801	99.596	99.541	0.0	0.0	99.867	96.336	99.379	99.096	0.0	0.0	90.816	99.769	100.0	97.1	99.425	0.0	93.967	99.355	97.523	0.0	100.0	98.982	92.906	98.944	92.835	99.089	98.485	93.399	98.198	99.262	0.0	100.0	93.882	96.991	95.402	98.395	97.726	100.0	99.548	97.034	98.324	99.031	99.494	99.327	99.504	98.949	99.22	98.542	97.536	98.052	98.519	95.522	99.778	98.426	98.569	0.0	97.573	99.846	100.0	99.588	99.687	97.465	98.248	99.606	99.103	98.391	99.742	99.763	0.0	99.762	98.737	97.368	0.0	99.519	99.32	98.268	94.706	95.59	99.206	97.861	99.875	99.56	92.772	0.0	96.435	99.522	99.903	0.0	0.0	0.0	99.939	98.801	0.0	100.0	99.744	98.382	99.816	97.45	0.0	92.308	95.718	0.0	0.0	98.839	100.0	0.0	98.361	96.512	98.851	99.861	98.845	98.008	99.4	0.0	97.204	97.933	0.0	0.0	0.0	0.0	0.0	0.0	0.0	0.0	0.0	0.0	0.0	0.0	0.0	0.0	0.0	0.0	0.0	0.0	0.0	0.0	0.0	0.0	0.0	0.0	0.0	0.0	0.0	0.0	0.0	0.0	0.0	0.0	0.0
GCA_025467395.1_PDT001436143.1_genomic	97.076	99.204	100.0	100.0	100.0	99.766	100.0	100.0	99.956	100.0	0.0	90.78	100.0	100.0	100.0	96.482	100.0	0.0	100.0	100.0	97.86	100.0	100.0	100.0	100.0	100.0	92.78	97.917	97.98	98.02	99.871	100.0	96.335	100.0	100.0	100.0	96.11	99.873	99.935	100.0	100.0	97.881	98.324	100.0	98.481	100.0	100.0	100.0	100.0	97.959	99.082	99.957	100.0	100.0	100.0	98.426	98.426	96.221	99.919	100.0	100.0	100.0	100.0	97.724	99.915	100.0	100.0	99.911	100.0	99.763	0.0	99.941	100.0	94.627	0.0	100.0	100.0	93.795	100.0	98.444	100.0	93.583	100.0	99.648	99.785	0.0	99.822	99.427	100.0	100.0	0.0	100.0	100.0	99.121	0.0	100.0	100.0	99.353	99.816	100.0	100.0	100.0	93.242	0.0	0.0	100.0	100.0	100.0	98.361	96.293	98.686	100.0	100.0	99.266	100.0	100.0	99.666	99.417	99.282	0.0	0.0	0.0	98.166	100.0	99.918	100.0	99.769	0.0	98.103	0.0	0.0	99.457	0.0	95.509	0.0	0.0	0.0	0.0	0.0	0.0	0.0	0.0	0.0	0.0	0.0	0.0	0.0	0.0	0.0	0.0	0.0
GCA_025467655.1_PDT001436145.1_genomic	99.123	97.811	100.0	100.0	0.0	0.0	100.0	96.872	99.867	98.493	0.0	90.927	91.327	100.0	100.0	97.727	100.0	0.0	93.967	98.837	98.086	0.0	100.0	99.746	0.0	100.0	93.548	99.74	98.99	94.554	97.297	99.262	98.258	100.0	94.093	100.0	100.0	99.324	97.726	100.0	100.0	97.74	98.324	98.062	99.409	99.663	99.876	98.949	99.025	99.125	96.765	99.913	100.0	94.937	98.889	100.0	98.569	96.928	100.0	98.925	99.688	100.0	100.0	98.082	98.419	98.95	98.718	98.391	99.742	100.0	0.0	99.584	99.242	95.417	0.0	99.88	99.864	93.29	95.196	94.819	100.0	94.118	100.0	99.648	0.0	0.0	95.907	99.045	100.0	0.0	0.0	0.0	100.0	98.801	0.0	98.909	100.0	98.382	99.954	99.731	0.0	80.835	91.858	0.0	0.0	98.839	100.0	0.0	99.727	96.293	98.96	100.0	99.01	96.331	99.945	95.075	99.722	97.138	94.723	0.0	0.0	0.0	88.72	0.0	0.0	0.0	0.0	0.0	0.0	0.0	0.0	0.0	0.0	0.0	0.0	0.0	0.0	0.0	0.0	0.0	0.0	0.0	0.0	0.0	0.0	0.0	0.0	0.0	0.0	0.0	0.0
GCA_025467695.1_PDT001436142.1_genomic	98.246	100.0	99.596	97.98	96.925	0.0	100.0	96.872	100.0	98.493	0.0	92.407	91.327	99.423	100.0	92.097	100.0	0.0	93.967	97.804	96.622	0.0	100.0	99.746	0.0	100.0	93.702	100.0	98.485	94.389	94.208	100.0	0.0	100.0	93.671	96.991	100.0	99.916	99.935	99.792	100.0	96.893	98.324	98.45	99.409	99.327	100.0	99.212	99.025	97.376	95.946	99.957	100.0	94.937	98.0	98.426	98.569	0.0	99.919	99.155	100.0	100.0	100.0	97.773	98.761	97.769	100.0	99.911	97.674	99.763	80.601	99.941	100.0	95.511	0.0	100.0	100.0	99.062	95.196	95.331	100.0	93.594	100.0	97.977	0.0	0.0	99.822	98.281	100.0	0.0	0.0	0.0	100.0	99.201	0.0	100.0	100.0	99.029	99.816	97.181	0.0	81.426	92.621	0.0	0.0	99.171	100.0	0.0	98.087	96.802	98.303	100.0	100.0	100.0	100.0	95.698	99.666	95.793	0.0	0.0	0.0	0.0	87.76	0.0	0.0	0.0	0.0	0.0	0.0	0.0	0.0	0.0	0.0	0.0	0.0	0.0	0.0	0.0	0.0	0.0	0.0	0.0	0.0	0.0	0.0	0.0	0.0	0.0	0.0	0.0	0.0
GCA_025468535.1_PDT001436152.1_genomic	96.199	97.612	99.596	99.725	100.0	99.883	99.6	100.0	97.121	99.94	0.0	93.119	99.872	99.885	100.0	0.0	100.0	0.0	100.0	100.0	97.86	0.0	100.0	99.746	99.904	99.698	100.0	99.479	98.485	100.0	98.198	99.631	95.879	99.857	94.093	96.759	95.137	99.409	98.7	99.271	99.774	98.87	99.069	98.256	99.156	99.327	99.876	99.343	98.051	98.737	98.02	99.264	98.889	99.895	99.111	98.056	99.285	91.835	99.757	98.925	100.0	100.0	99.896	96.993	98.803	100.0	99.103	98.66	100.0	84.0	80.532	99.703	99.747	95.198	0.0	99.398	99.048	93.434	99.804	97.795	98.557	93.405	99.749	99.296	99.676	0.0	95.73	98.281	99.903	99.915	0.0	99.886	99.939	98.801	0.0	100.0	100.0	99.029	99.724	98.656	100.0	99.817	92.621	0.0	0.0	97.844	100.0	100.0	98.634	0.0	99.124	100.0	99.34	97.799	99.291	99.878	99.388	0.0	0.0	0.0	0.0	0.0	0.0	99.839	99.837	99.831	0.0	0.0	98.103	0.0	0.0	99.782	0.0	0.0	0.0	0.0	0.0	0.0	0.0	0.0	0.0	0.0	0.0	0.0	0.0	0.0	0.0	0.0	0.0	0.0	0.0
GCA_025468555.1_PDT001436141.1_genomic	99.123	97.811	100.0	100.0	0.0	0.0	100.0	96.872	99.867	98.493	0.0	90.927	91.327	100.0	100.0	97.727	100.0	0.0	93.967	98.837	98.086	0.0	100.0	99.746	0.0	100.0	93.548	99.74	98.99	94.554	97.297	99.262	0.0	100.0	94.093	100.0	100.0	99.324	97.726	100.0	100.0	97.74	98.324	98.062	99.409	99.663	100.0	98.949	99.025	99.125	96.765	99.913	100.0	94.937	98.889	100.0	98.569	0.0	100.0	98.925	99.688	100.0	100.0	98.082	98.376	98.95	98.718	98.391	99.742	100.0	0.0	99.584	99.242	95.417	0.0	99.88	99.864	93.29	95.196	94.819	100.0	94.118	100.0	99.648	0.0	0.0	95.907	99.045	100.0	0.0	0.0	0.0	100.0	98.801	0.0	98.909	100.0	98.382	99.954	99.731	0.0	80.835	91.858	0.0	0.0	98.839	100.0	0.0	99.727	96.293	98.96	100.0	99.01	96.331	99.945	95.075	99.722	98.145	95.438	0.0	0.0	0.0	87.163	0.0	0.0	0.0	0.0	0.0	0.0	0.0	0.0	0.0	0.0	0.0	0.0	0.0	0.0	0.0	0.0	0.0	0.0	0.0	0.0	0.0	0.0	0.0	0.0	0.0	0.0	0.0	0.0
GCA_025468575.1_PDT001436153.1_genomic	99.123	97.512	99.596	99.908	96.501	0.0	99.467	97.498	98.802	99.458	0.0	0.0	90.816	100.0	100.0	0.0	99.808	0.0	93.967	99.225	97.12	0.0	100.0	99.746	0.0	99.698	92.78	99.609	98.99	94.224	98.713	99.508	96.754	98.999	93.671	97.222	94.341	99.451	97.596	99.271	99.548	99.718	99.255	98.256	98.65	99.327	99.628	98.423	97.271	98.542	96.812	99.351	99.63	95.445	99.333	99.444	99.285	95.768	99.676	99.078	100.0	99.519	99.896	97.408	97.736	97.638	99.103	97.766	100.0	99.526	0.0	99.762	100.0	95.312	0.0	99.398	99.048	93.001	94.608	0.0	99.206	95.341	99.749	99.56	89.718	0.0	95.552	98.09	99.708	0.0	0.0	0.0	100.0	98.881	0.0	99.879	100.0	98.706	99.77	99.731	0.0	81.785	91.094	0.0	0.0	99.005	99.902	0.0	99.454	0.0	99.124	100.0	99.01	97.275	99.182	0.0	99.499	97.721	0.0	0.0	0.0	0.0	0.0	0.0	0.0	0.0	0.0	0.0	0.0	0.0	0.0	0.0	0.0	0.0	0.0	0.0	0.0	0.0	0.0	0.0	0.0	0.0	0.0	0.0	0.0	0.0	0.0	0.0	0.0	0.0	0.0
GCA_025468615.1_PDT001436154.1_genomic	99.123	97.811	100.0	100.0	0.0	0.0	100.0	96.872	97.784	98.493	0.0	90.927	91.327	100.0	99.825	98.122	100.0	0.0	93.967	98.708	98.086	0.0	100.0	99.746	0.0	100.0	93.548	99.74	98.99	94.389	100.0	99.262	97.15	100.0	94.093	100.0	100.0	99.324	97.726	100.0	100.0	99.859	98.324	98.062	99.409	99.663	100.0	98.949	99.025	99.125	96.813	99.913	100.0	94.831	98.667	100.0	98.283	98.256	100.0	99.002	99.688	99.794	100.0	98.134	98.419	98.95	98.59	98.57	99.742	100.0	0.0	100.0	99.242	95.625	0.0	99.88	100.0	93.362	95.196	100.0	100.0	94.474	99.875	99.56	0.0	0.0	95.907	99.045	100.0	0.0	0.0	0.0	99.939	98.721	0.0	98.909	100.0	99.353	100.0	99.597	0.0	81.025	90.648	0.0	0.0	98.839	100.0	0.0	99.727	96.488	99.179	100.0	99.835	96.331	99.727	95.075	99.666	97.509	96.619	0.0	0.0	0.0	98.675	0.0	0.0	0.0	0.0	0.0	0.0	0.0	0.0	0.0	0.0	0.0	0.0	0.0	0.0	0.0	0.0	0.0	0.0	0.0	0.0	0.0	0.0	0.0	0.0	0.0	0.0	0.0	0.0
GCA_025471355.1_PDT001436148.1_genomic	96.199	97.612	99.596	99.725	100.0	99.883	99.6	100.0	97.121	99.94	0.0	93.119	99.872	100.0	100.0	97.34	100.0	98.23	100.0	99.871	97.86	0.0	100.0	99.746	99.904	99.698	100.0	99.479	98.485	100.0	98.198	99.631	89.744	99.857	94.093	96.759	95.137	99.451	99.74	99.271	99.774	98.87	99.069	98.256	99.156	99.327	99.876	99.343	98.051	98.639	98.02	99.264	98.889	100.0	99.111	99.444	99.285	93.133	99.757	98.925	100.0	100.0	99.896	96.993	98.803	100.0	99.103	98.66	100.0	99.526	80.532	99.703	99.747	95.198	0.0	99.398	99.048	93.434	99.804	97.795	98.557	93.405	99.749	99.296	99.676	99.392	95.73	98.281	99.903	99.915	0.0	99.886	99.939	98.801	99.363	100.0	100.0	99.029	99.724	98.656	100.0	99.817	93.003	96.919	98.769	97.844	100.0	99.91	98.634	0.0	99.124	100.0	99.34	97.904	99.291	99.878	99.499	97.138	0.0	0.0	0.0	0.0	0.0	99.839	99.837	99.831	0.0	0.0	100.0	0.0	0.0	0.0	0.0	0.0	0.0	0.0	0.0	0.0	0.0	0.0	0.0	0.0	0.0	0.0	0.0	0.0	0.0	0.0	0.0	0.0	0.0
GCA_025473235.1_PDT001436411.1_genomic	99.123	96.119	98.788	99.816	0.0	0.0	98.8	98.034	91.585	97.107	0.0	0.0	90.689	99.077	99.123	0.0	99.425	0.0	93.514	0.0	96.313	0.0	99.757	99.491	0.0	99.397	0.0	98.177	99.495	0.0	94.208	99.139	0.0	96.423	94.614	99.769	96.11	98.986	98.83	99.062	99.435	0.0	97.952	98.45	97.722	98.653	99.504	98.785	0.0	98.056	0.0	98.139	98.519	95.021	98.444	97.963	98.712	0.0	98.139	98.848	96.885	99.45	98.955	95.924	97.821	97.769	98.974	97.945	98.708	96.56	0.0	98.277	99.369	95.455	0.0	98.075	99.048	94.661	0.0	0.0	97.475	94.118	98.997	95.339	0.0	0.0	96.613	99.331	99.125	0.0	0.0	0.0	99.939	98.641	0.0	93.099	100.0	99.353	98.253	97.581	0.0	0.0	92.239	0.0	0.0	98.01	98.627	0.0	99.727	95.512	98.741	97.775	97.525	96.126	99.236	0.0	97.204	0.0	0.0	0.0	0.0	0.0	0.0	0.0	0.0	0.0	97.537	0.0	0.0	0.0	0.0	0.0	0.0	0.0	0.0	0.0	0.0	0.0	0.0	0.0	0.0	0.0	0.0	0.0	0.0	0.0	0.0	0.0	0.0	0.0	0.0
GCA_025476195.1_PDT001436557.1_genomic	98.83	96.02	99.596	98.072	99.894	0.0	99.867	100.0	97.121	99.94	100.0	0.0	99.872	100.0	100.0	97.183	100.0	0.0	100.0	100.0	100.0	100.0	100.0	99.746	99.808	99.698	0.0	98.958	98.485	100.0	98.198	99.631	0.0	99.714	94.093	97.222	95.049	99.704	97.921	99.167	100.0	98.87	98.324	99.612	99.325	99.663	99.38	99.212	99.415	100.0	97.199	99.307	98.889	100.0	99.333	98.333	99.285	0.0	99.515	99.693	99.688	100.0	99.896	96.527	99.957	100.0	99.103	97.766	99.483	99.881	0.0	99.168	99.621	95.417	0.0	99.88	99.048	92.857	99.902	98.314	97.403	95.544	99.624	99.56	99.676	0.0	96.085	99.14	99.125	100.0	100.0	100.0	100.0	99.201	0.0	99.879	100.0	99.353	99.77	98.118	100.0	99.817	97.818	0.0	0.0	98.839	100.0	99.91	98.361	0.0	98.139	99.861	98.845	96.855	99.454	99.45	99.388	97.509	0.0	0.0	0.0	100.0	0.0	0.0	0.0	100.0	0.0	0.0	0.0	0.0	0.0	0.0	0.0	0.0	0.0	0.0	0.0	0.0	0.0	0.0	0.0	0.0	0.0	0.0	0.0	0.0	0.0	0.0	0.0	0.0	0.0
GCA_025476255.1_PDT001436551.1_genomic	99.123	96.318	98.99	99.816	0.0	0.0	98.8	97.766	91.585	97.951	0.0	0.0	90.944	98.962	99.123	94.922	99.234	0.0	93.665	97.933	96.313	0.0	99.757	99.491	0.0	99.397	0.0	98.177	99.495	94.389	93.951	99.139	0.0	99.285	93.671	99.769	95.137	98.986	98.376	99.062	99.435	99.859	98.324	98.45	98.565	98.653	99.257	98.92	0.0	98.154	95.091	98.009	98.148	94.074	98.444	97.963	98.712	0.0	98.058	98.848	96.885	99.45	98.955	98.134	0.0	97.769	98.974	97.855	100.0	96.56	0.0	98.277	99.369	94.995	0.0	98.075	99.048	94.733	94.51	97.795	97.475	94.296	99.123	99.56	0.0	0.0	96.613	99.331	99.125	0.0	0.0	0.0	99.939	98.641	0.0	99.273	99.744	99.353	98.207	97.581	0.0	0.0	93.13	0.0	0.0	98.01	98.627	0.0	99.727	96.512	98.741	97.775	97.525	96.021	99.291	0.0	0.0	0.0	0.0	0.0	0.0	0.0	0.0	0.0	0.0	0.0	0.0	0.0	0.0	0.0	0.0	0.0	0.0	0.0	0.0	0.0	0.0	0.0	0.0	0.0	0.0	0.0	0.0	0.0	0.0	0.0	0.0	0.0	0.0	0.0	0.0
GCA_025476275.1_PDT001436550.1_genomic	99.123	97.114	99.192	99.908	0.0	0.0	99.6	96.783	96.944	98.915	0.0	0.0	90.944	99.654	99.825	0.0	100.0	0.0	93.816	99.742	98.618	0.0	100.0	99.746	0.0	99.698	0.0	98.828	98.485	0.0	98.842	99.508	0.0	95.136	94.093	97.222	95.491	99.916	97.921	100.0	100.0	99.859	98.324	98.45	97.89	98.99	99.38	99.474	99.415	97.959	96.091	99.307	98.519	93.888	98.667	98.241	99.714	0.0	98.301	98.848	99.377	99.656	99.896	96.734	98.504	99.869	99.231	98.66	99.742	99.526	0.0	99.703	100.0	95.094	0.0	99.759	99.32	93.723	0.0	97.795	98.557	93.761	99.624	99.56	0.0	0.0	95.73	99.045	99.708	0.0	0.0	0.0	100.0	98.561	0.0	98.909	100.0	99.029	99.908	99.597	0.0	0.0	92.112	0.0	0.0	98.01	100.0	0.0	99.454	96.512	99.124	99.721	99.835	97.379	99.291	0.0	0.0	0.0	0.0	0.0	0.0	0.0	0.0	0.0	0.0	0.0	0.0	0.0	0.0	0.0	0.0	0.0	0.0	0.0	0.0	0.0	0.0	0.0	0.0	0.0	0.0	0.0	0.0	0.0	0.0	0.0	0.0	0.0	0.0	0.0	0.0
GCA_025476335.1_PDT001436544.1_genomic	99.123	97.612	99.596	98.072	97.031	0.0	99.867	97.051	95.837	99.518	0.0	90.927	91.582	100.0	100.0	97.022	100.0	0.0	93.816	98.708	98.086	0.0	99.757	99.746	0.0	0.0	92.991	98.828	98.99	95.38	98.198	99.631	0.0	99.857	94.093	97.222	95.137	98.352	97.921	99.062	99.548	98.305	99.441	98.256	98.65	99.663	99.38	98.817	97.856	99.125	96.86	99.307	98.519	94.831	99.333	98.426	99.285	0.0	99.676	99.002	99.688	99.931	99.896	98.237	98.632	97.769	98.974	97.766	100.0	99.881	0.0	99.168	99.874	95.094	0.0	99.88	99.184	93.362	94.123	97.665	99.856	93.761	99.624	99.648	0.0	0.0	0.0	98.281	99.125	0.0	0.0	0.0	100.0	99.201	0.0	100.0	100.0	98.706	99.77	98.118	0.0	81.426	0.0	0.0	0.0	99.171	100.0	0.0	96.802	95.833	99.07	99.721	98.845	97.17	99.454	0.0	99.61	0.0	0.0	0.0	0.0	0.0	0.0	0.0	0.0	0.0	0.0	0.0	0.0	0.0	0.0	0.0	0.0	0.0	0.0	0.0	0.0	0.0	0.0	0.0	0.0	0.0	0.0	0.0	0.0	0.0	0.0	0.0	0.0	0.0	0.0
GCA_025476435.1_PDT001436537.1_genomic	99.123	97.612	99.596	99.908	0.0	0.0	99.733	98.123	95.837	97.107	0.0	0.0	88.535	100.0	99.825	96.946	100.0	0.0	94.57	99.612	99.078	0.0	100.0	99.746	0.0	99.698	91.718	98.698	98.485	92.244	98.198	99.631	0.0	99.857	94.093	97.222	95.137	98.902	97.921	99.896	99.887	98.87	97.207	99.806	99.156	99.663	99.38	99.212	98.83	99.903	99.083	99.307	98.519	95.781	99.333	98.426	99.285	0.0	99.676	99.693	99.688	100.0	99.896	99.741	98.718	99.869	99.103	97.855	100.0	99.881	0.0	99.168	99.747	95.417	0.0	99.88	99.048	92.857	92.654	97.795	97.403	95.544	99.749	99.296	0.0	0.0	0.0	99.331	99.125	0.0	0.0	0.0	99.328	98.721	0.0	98.909	100.0	98.706	99.77	98.925	0.0	88.278	91.221	0.0	0.0	98.342	99.902	0.0	99.727	97.578	98.905	99.861	99.01	97.17	99.454	0.0	0.0	0.0	0.0	0.0	0.0	0.0	0.0	0.0	0.0	0.0	0.0	0.0	0.0	0.0	0.0	0.0	0.0	0.0	0.0	0.0	0.0	0.0	0.0	0.0	0.0	0.0	0.0	0.0	0.0	0.0	0.0	0.0	0.0	0.0	0.0
GCA_025484835.1_PDT001436576.1_genomic	99.123	97.114	99.192	99.908	0.0	0.0	99.6	96.872	96.944	98.915	0.0	0.0	90.944	99.654	99.825	0.0	100.0	0.0	93.816	99.871	98.618	0.0	100.0	99.746	0.0	99.698	0.0	98.828	98.485	0.0	98.842	99.508	0.0	95.136	94.093	97.222	95.491	99.24	97.921	100.0	100.0	96.045	98.324	98.45	97.89	98.99	99.38	99.474	99.415	98.348	96.139	99.307	98.519	93.783	98.667	98.148	99.714	0.0	98.301	98.771	100.0	99.656	99.791	96.682	98.504	99.869	99.231	98.66	99.742	99.763	0.0	99.703	100.0	95.198	0.0	99.759	99.184	93.723	0.0	94.43	98.629	93.761	99.624	99.56	0.0	0.0	95.552	99.14	99.708	0.0	0.0	0.0	100.0	98.561	0.0	98.909	100.0	99.029	99.862	99.462	0.0	0.0	92.239	0.0	0.0	98.01	100.0	0.0	99.454	96.512	99.124	99.721	99.835	97.379	0.0	0.0	99.722	0.0	0.0	0.0	0.0	0.0	0.0	0.0	0.0	0.0	0.0	0.0	0.0	0.0	0.0	0.0	0.0	0.0	0.0	0.0	0.0	0.0	0.0	0.0	0.0	0.0	0.0	0.0	0.0	0.0	0.0	0.0	0.0	0.0	0.0
GCA_025490755.1_PDT001436147.1_genomic	99.123	97.811	99.798	97.796	100.0	99.883	100.0	100.0	99.911	99.94	100.0	99.935	100.0	100.0	100.0	98.2	100.0	0.0	100.0	99.871	100.0	100.0	100.0	99.746	100.0	100.0	100.0	99.74	98.99	100.0	100.0	99.877	0.0	100.0	93.671	97.222	99.912	100.0	99.935	100.0	99.661	99.718	98.324	100.0	100.0	99.327	100.0	100.0	100.0	100.0	100.0	99.394	100.0	99.895	100.0	100.0	98.999	0.0	99.919	99.923	100.0	100.0	100.0	100.0	99.957	100.0	100.0	99.911	100.0	100.0	99.915	99.941	100.0	100.0	99.938	99.759	100.0	99.062	100.0	100.0	100.0	100.0	100.0	99.56	99.892	0.0	100.0	98.567	100.0	100.0	100.0	99.943	99.939	99.84	0.0	99.879	100.0	99.353	100.0	100.0	100.0	100.0	100.0	0.0	0.0	100.0	99.902	99.819	100.0	96.512	99.234	100.0	100.0	99.895	100.0	100.0	99.555	0.0	0.0	100.0	0.0	100.0	99.286	100.0	99.918	99.915	0.0	99.781	0.0	100.0	0.0	0.0	0.0	0.0	0.0	0.0	0.0	0.0	0.0	0.0	0.0	0.0	0.0	0.0	0.0	0.0	0.0	0.0	0.0	0.0	0.0
GCA_025492685.1_PDT001436954.1_genomic	99.123	97.114	99.192	99.908	0.0	0.0	99.6	96.783	96.944	98.855	0.0	0.0	90.944	99.885	99.825	0.0	100.0	0.0	93.816	99.871	98.618	0.0	100.0	99.746	0.0	99.698	0.0	98.828	98.485	0.0	98.713	99.508	91.643	95.565	94.093	97.222	95.491	99.916	97.921	100.0	100.0	97.881	98.324	98.45	97.89	98.99	99.38	99.474	99.415	97.959	96.091	99.307	98.519	93.888	98.667	98.981	99.285	91.763	98.301	98.848	100.0	99.656	99.896	96.734	98.504	99.869	99.231	98.66	99.742	99.644	0.0	99.703	100.0	95.094	0.0	99.759	99.32	93.723	0.0	97.276	98.485	93.761	99.624	99.912	0.0	0.0	95.73	99.045	99.708	0.0	0.0	0.0	100.0	98.481	0.0	99.515	100.0	99.029	99.724	99.597	0.0	0.0	92.239	0.0	0.0	98.01	100.0	0.0	99.454	98.45	99.124	100.0	99.835	97.379	99.291	0.0	99.722	96.432	0.0	0.0	0.0	0.0	87.152	0.0	0.0	0.0	0.0	0.0	0.0	0.0	0.0	0.0	0.0	0.0	0.0	0.0	0.0	0.0	0.0	0.0	0.0	0.0	0.0	0.0	0.0	0.0	0.0	0.0	0.0	0.0	0.0
GCA_025495255.1_PDT001437021.1_genomic	96.199	97.512	99.596	98.072	0.0	0.0	99.867	97.051	95.837	98.794	100.0	100.0	91.199	100.0	100.0	96.944	100.0	0.0	94.118	99.612	100.0	0.0	99.757	99.746	0.0	99.548	0.0	99.609	98.99	0.0	98.198	99.631	92.215	99.857	94.093	97.222	95.137	98.31	97.661	99.167	100.0	99.859	99.069	98.256	98.65	99.663	99.257	98.817	99.22	100.0	95.898	99.264	99.63	95.096	99.111	98.426	99.285	91.931	99.676	99.002	99.688	100.0	99.896	96.734	98.59	99.738	98.974	97.855	99.483	99.763	0.0	99.168	99.874	95.417	0.0	99.88	99.048	92.785	0.0	100.0	98.557	95.544	99.749	99.56	0.0	0.0	96.085	98.376	99.125	0.0	100.0	0.0	99.878	99.201	0.0	100.0	100.0	98.706	99.724	98.118	0.0	0.0	97.818	0.0	0.0	99.005	100.0	0.0	99.454	96.515	98.139	99.861	98.845	96.855	99.454	0.0	0.0	0.0	0.0	0.0	0.0	0.0	0.0	0.0	0.0	0.0	95.514	0.0	0.0	0.0	0.0	0.0	0.0	0.0	0.0	0.0	0.0	0.0	0.0	0.0	0.0	0.0	0.0	0.0	0.0	0.0	0.0	0.0	0.0	0.0	0.0
GCA_025495275.1_PDT001437022.1_genomic	99.415	97.015	99.192	99.725	0.0	0.0	99.733	97.051	99.379	99.156	0.0	0.0	90.944	99.885	99.825	96.944	100.0	0.0	93.967	99.742	97.748	0.0	100.0	99.746	0.0	99.397	92.485	98.698	98.99	94.389	97.297	99.139	0.0	99.285	93.671	97.222	96.375	98.944	97.661	99.375	99.435	99.294	99.628	98.256	99.325	98.99	99.38	99.212	98.83	97.959	97.778	99.351	98.519	94.563	99.111	98.426	99.714	0.0	99.757	99.078	99.377	99.588	99.896	97.31	98.59	99.606	99.615	99.911	100.0	99.763	0.0	98.099	100.0	94.627	0.0	99.759	98.912	93.939	94.608	97.795	99.423	93.761	99.749	99.12	0.0	0.0	95.73	99.045	99.125	0.0	0.0	0.0	100.0	98.881	0.0	99.636	100.0	98.382	99.724	99.731	0.0	0.0	92.991	0.0	0.0	99.337	99.118	0.0	98.361	0.0	99.234	100.0	98.845	97.065	98.854	0.0	0.0	0.0	0.0	0.0	0.0	0.0	88.209	0.0	0.0	0.0	0.0	0.0	0.0	0.0	0.0	0.0	0.0	0.0	0.0	0.0	0.0	0.0	0.0	0.0	0.0	0.0	0.0	0.0	0.0	0.0	0.0	0.0	0.0	0.0	0.0
GCA_025496405.1_PDT001437023.1_genomic	99.123	96.318	98.99	99.816	0.0	0.0	98.8	97.766	91.585	98.011	0.0	0.0	90.944	99.077	99.123	94.922	99.234	0.0	93.665	97.804	96.313	0.0	99.757	99.491	0.0	99.397	88.992	98.177	99.495	94.389	93.951	99.139	89.744	99.285	93.671	99.769	95.137	98.986	98.376	99.062	99.435	99.859	98.324	98.45	98.565	98.653	99.257	98.92	0.0	98.154	95.091	98.009	98.148	94.074	98.444	97.963	98.712	93.133	98.058	98.848	96.885	99.45	98.955	98.134	97.778	97.769	98.974	97.855	100.0	96.56	0.0	98.277	99.369	95.455	0.0	98.075	99.048	94.733	94.51	0.0	97.475	94.296	99.123	99.56	0.0	0.0	96.613	99.331	99.125	0.0	0.0	0.0	99.939	98.641	0.0	99.273	99.744	99.353	98.207	97.581	0.0	0.0	93.13	0.0	0.0	98.01	98.627	0.0	99.455	96.512	98.741	97.775	97.525	96.021	99.291	0.0	97.204	97.032	0.0	0.0	0.0	0.0	0.0	0.0	0.0	0.0	0.0	0.0	0.0	0.0	0.0	0.0	0.0	0.0	0.0	0.0	0.0	0.0	0.0	0.0	0.0	0.0	0.0	0.0	0.0	0.0	0.0	0.0	0.0	0.0	0.0
GCA_025498945.1_PDT001437335.1_genomic	99.123	97.811	99.394	100.0	0.0	0.0	100.0	96.872	97.294	98.493	0.0	90.927	91.327	100.0	100.0	98.122	100.0	0.0	93.967	98.708	98.086	0.0	100.0	99.746	0.0	99.548	93.548	99.74	98.99	94.389	100.0	99.262	0.0	100.0	94.093	100.0	100.0	99.324	97.726	100.0	100.0	99.718	98.324	97.868	99.409	99.327	100.0	0.0	99.025	99.125	96.813	99.913	99.63	94.831	98.667	100.0	99.571	0.0	100.0	99.002	99.688	99.794	100.0	97.978	98.419	98.95	98.59	98.57	99.742	100.0	0.0	100.0	99.242	95.417	0.0	99.88	100.0	93.362	95.196	100.0	100.0	94.474	100.0	99.56	0.0	0.0	95.907	99.14	100.0	0.0	0.0	0.0	99.939	98.801	0.0	98.909	100.0	99.353	99.908	99.597	0.0	81.025	91.858	0.0	0.0	98.839	100.0	0.0	99.727	96.488	99.179	100.0	100.0	96.331	99.727	0.0	98.831	97.827	0.0	0.0	0.0	0.0	0.0	0.0	0.0	0.0	0.0	0.0	0.0	0.0	0.0	0.0	0.0	0.0	0.0	0.0	0.0	0.0	0.0	0.0	0.0	0.0	0.0	0.0	0.0	0.0	0.0	0.0	0.0	0.0	0.0
GCA_025498985.1_PDT001437334.1_genomic	96.199	97.612	99.596	98.072	96.486	0.0	99.867	97.498	95.837	98.493	0.0	94.14	91.071	100.0	100.0	98.044	100.0	0.0	93.967	99.483	98.309	0.0	99.757	99.746	0.0	99.548	92.627	98.828	98.99	94.719	98.198	99.508	0.0	99.857	94.093	97.222	95.137	98.69	97.921	99.167	99.887	99.859	99.069	98.256	99.156	99.663	100.0	98.95	98.441	98.737	98.165	99.307	99.259	94.937	99.333	98.426	99.571	0.0	100.0	99.002	99.688	100.0	99.896	98.237	98.205	97.898	98.974	97.766	100.0	99.881	0.0	99.168	99.874	94.688	0.0	99.88	99.048	93.506	95.392	100.0	98.557	94.296	100.0	99.384	0.0	0.0	97.861	98.376	99.125	0.0	0.0	0.0	100.0	99.201	0.0	100.0	100.0	98.706	99.77	98.118	0.0	81.025	93.003	0.0	0.0	99.171	100.0	0.0	96.721	95.155	98.139	99.861	98.845	96.541	98.909	95.075	99.61	98.304	93.862	0.0	0.0	0.0	99.643	0.0	0.0	0.0	0.0	0.0	0.0	0.0	0.0	0.0	0.0	0.0	0.0	0.0	0.0	0.0	0.0	0.0	0.0	0.0	0.0	0.0	0.0	0.0	0.0	0.0	0.0	0.0	0.0
GCA_025499025.1_PDT001437330.1_genomic	99.708	96.617	99.192	99.908	0.0	0.0	100.0	97.051	98.447	99.216	100.0	0.0	91.199	100.0	100.0	96.944	100.0	0.0	93.967	99.612	99.775	0.0	100.0	99.746	0.0	100.0	0.0	98.958	100.0	0.0	100.0	99.385	0.0	100.0	93.882	97.222	99.912	99.789	99.935	100.0	100.0	97.74	98.324	99.225	98.565	98.99	100.0	98.817	99.025	97.959	95.656	99.957	100.0	94.883	99.556	100.0	99.142	0.0	100.0	99.77	99.065	100.0	100.0	97.672	98.59	99.738	100.0	98.034	99.742	99.881	100.0	100.0	100.0	100.0	99.938	99.88	100.0	97.619	0.0	94.819	100.0	100.0	100.0	99.648	0.0	0.0	98.039	99.236	100.0	0.0	100.0	0.0	99.817	99.121	0.0	99.879	100.0	99.353	99.816	100.0	0.0	0.0	100.0	0.0	0.0	98.839	99.706	0.0	99.18	96.293	99.836	100.0	100.0	96.23	99.945	0.0	99.722	98.145	0.0	0.0	0.0	100.0	0.0	0.0	0.0	0.0	0.0	0.0	0.0	0.0	0.0	0.0	0.0	0.0	0.0	0.0	0.0	0.0	0.0	0.0	0.0	0.0	0.0	0.0	0.0	0.0	0.0	0.0	0.0	0.0	0.0
GCA_025499065.1_PDT001437326.1_genomic	96.199	97.512	99.596	98.072	96.486	0.0	99.867	96.604	97.121	99.277	0.0	0.0	89.031	100.0	100.0	0.0	100.0	0.0	94.419	0.0	98.272	0.0	0.0	99.746	0.0	99.698	94.624	99.609	98.99	94.234	98.198	99.508	0.0	100.0	94.093	97.222	95.756	99.283	97.596	99.062	99.887	100.0	99.069	98.062	99.156	99.663	99.38	98.95	98.441	98.542	98.117	99.307	98.889	95.253	99.333	98.426	98.856	0.0	99.515	99.002	100.0	99.931	99.896	98.187	97.352	99.081	99.103	98.66	100.0	99.881	0.0	99.168	100.0	95.417	0.0	99.759	99.048	92.857	95.374	97.536	98.557	95.544	99.749	99.472	0.0	0.0	95.73	98.376	99.125	0.0	0.0	0.0	99.817	99.201	0.0	98.909	100.0	98.706	99.724	98.118	0.0	81.559	91.221	0.0	0.0	99.005	99.902	0.0	96.721	97.171	98.139	99.861	98.845	97.275	0.0	0.0	0.0	98.251	0.0	0.0	0.0	0.0	0.0	0.0	0.0	0.0	0.0	0.0	0.0	0.0	0.0	0.0	0.0	0.0	0.0	0.0	0.0	0.0	0.0	0.0	0.0	0.0	0.0	0.0	0.0	0.0	0.0	0.0	0.0	0.0	0.0
GCA_025499185.1_PDT001437315.1_genomic	99.708	96.617	99.192	100.0	0.0	0.0	100.0	96.693	99.956	99.458	100.0	100.0	91.199	100.0	100.0	0.0	100.0	0.0	93.967	100.0	99.775	0.0	100.0	99.746	0.0	100.0	92.679	99.089	100.0	93.069	100.0	100.0	0.0	100.0	93.882	97.222	99.912	99.324	99.935	100.0	100.0	97.74	98.324	99.225	98.481	98.99	100.0	98.949	99.025	97.959	95.656	99.957	98.519	94.989	99.556	100.0	98.999	0.0	100.0	99.77	99.065	100.0	100.0	97.31	0.0	99.606	100.0	98.034	100.0	99.881	100.0	100.0	99.874	100.0	0.0	99.88	100.0	97.619	95.0	94.819	100.0	100.0	100.0	99.648	89.216	0.0	98.039	99.236	100.0	0.0	0.0	0.0	99.878	100.0	0.0	99.758	100.0	99.353	99.954	100.0	0.0	83.242	100.0	0.0	0.0	99.171	99.706	0.0	98.361	96.293	99.836	100.0	100.0	96.23	99.564	0.0	99.722	0.0	0.0	0.0	0.0	0.0	0.0	0.0	0.0	0.0	0.0	0.0	0.0	0.0	0.0	0.0	0.0	0.0	0.0	0.0	0.0	0.0	0.0	0.0	0.0	0.0	0.0	0.0	0.0	0.0	0.0	0.0	0.0	0.0	0.0
GCA_025499205.1_PDT001437318.1_genomic	96.199	97.612	99.596	98.072	0.0	0.0	99.867	97.051	95.837	98.794	100.0	0.0	91.199	100.0	100.0	0.0	100.0	0.0	94.118	99.612	100.0	0.0	99.757	99.746	0.0	0.0	0.0	99.609	98.99	0.0	98.198	99.631	94.654	99.857	94.093	97.222	95.137	98.31	97.531	99.167	100.0	99.859	99.069	98.256	98.65	99.663	99.38	98.817	99.22	100.0	95.898	99.307	99.63	95.096	99.111	98.426	99.285	94.538	99.676	99.002	99.688	100.0	99.896	98.239	98.59	99.738	98.974	97.855	100.0	99.763	99.915	99.168	99.874	95.417	0.0	99.88	99.048	92.857	0.0	100.0	98.557	95.544	99.749	99.56	0.0	0.0	96.085	98.376	99.125	0.0	100.0	0.0	99.878	99.201	0.0	100.0	100.0	98.706	99.724	98.118	0.0	0.0	97.818	0.0	0.0	98.839	100.0	0.0	96.995	96.515	98.139	99.861	98.845	96.855	99.454	0.0	0.0	0.0	0.0	0.0	0.0	100.0	0.0	0.0	0.0	0.0	0.0	0.0	0.0	0.0	0.0	0.0	0.0	0.0	0.0	0.0	0.0	0.0	0.0	0.0	0.0	0.0	0.0	0.0	0.0	0.0	0.0	0.0	0.0	0.0	0.0
GCA_025499525.1_PDT001437332.1_genomic	96.199	97.612	99.596	98.072	0.0	0.0	99.867	97.051	95.837	98.794	100.0	100.0	91.199	100.0	100.0	0.0	100.0	0.0	94.118	99.612	100.0	0.0	99.757	99.746	0.0	0.0	0.0	99.609	98.99	0.0	98.069	99.631	0.0	99.857	94.093	97.222	95.137	98.31	97.531	99.167	100.0	99.859	99.069	98.256	98.65	99.663	99.38	98.817	99.22	100.0	95.898	99.307	99.63	95.096	99.111	98.426	99.285	0.0	99.676	99.002	99.688	100.0	99.896	98.239	98.59	99.738	98.974	97.855	100.0	99.763	100.0	99.168	99.874	95.417	0.0	99.88	99.048	92.857	0.0	100.0	98.557	95.544	99.749	99.56	0.0	0.0	96.085	98.376	99.125	0.0	100.0	0.0	99.878	99.201	0.0	100.0	100.0	98.706	99.678	98.118	0.0	0.0	97.818	0.0	0.0	98.839	100.0	0.0	96.995	96.515	98.139	99.861	98.845	96.855	0.0	0.0	0.0	0.0	0.0	100.0	0.0	100.0	0.0	0.0	0.0	0.0	0.0	0.0	0.0	0.0	0.0	0.0	0.0	0.0	0.0	0.0	0.0	0.0	0.0	0.0	0.0	0.0	0.0	0.0	0.0	0.0	0.0	0.0	0.0	0.0	0.0
GCA_025499645.1_PDT001437317.1_genomic	96.199	97.612	99.596	98.072	0.0	0.0	99.867	97.408	95.837	98.674	0.0	0.0	90.944	100.0	100.0	96.16	100.0	0.0	93.967	0.0	98.422	0.0	100.0	99.746	0.0	99.548	94.548	99.609	98.99	93.399	98.198	99.631	0.0	99.857	94.093	97.222	95.137	98.733	97.921	99.167	99.661	99.859	97.952	98.643	97.046	99.663	99.38	0.0	0.0	98.056	94.838	99.307	98.889	94.074	98.889	98.426	99.285	0.0	99.515	99.078	99.688	100.0	99.896	97.201	0.0	0.0	98.974	97.766	99.483	99.881	0.0	99.168	99.874	94.688	0.0	99.88	99.048	93.506	94.216	100.0	98.557	94.296	99.749	99.56	0.0	0.0	97.861	98.376	99.125	0.0	0.0	0.0	99.878	99.201	0.0	100.0	100.0	98.706	99.77	98.118	0.0	0.0	0.0	0.0	0.0	0.0	99.902	0.0	98.907	96.609	98.139	99.861	99.67	96.646	0.0	0.0	99.61	0.0	0.0	0.0	0.0	0.0	0.0	0.0	0.0	0.0	0.0	0.0	0.0	0.0	0.0	0.0	0.0	0.0	0.0	0.0	0.0	0.0	0.0	0.0	0.0	0.0	0.0	0.0	0.0	0.0	0.0	0.0	0.0	0.0	0.0
GCA_025499765.1_PDT001437380.1_genomic	99.123	97.114	99.192	99.908	0.0	0.0	99.6	96.783	96.944	98.915	0.0	0.0	90.944	99.885	99.825	0.0	100.0	0.0	93.816	99.871	98.618	0.0	100.0	99.746	0.0	99.698	0.0	98.828	98.485	0.0	98.713	99.508	0.0	95.136	94.093	97.222	95.491	99.916	97.921	100.0	100.0	99.859	98.324	98.45	97.89	98.99	99.38	99.474	99.415	97.959	96.091	99.307	98.519	93.888	98.667	98.981	99.714	0.0	98.301	98.848	100.0	99.656	99.896	96.734	98.504	99.869	99.231	98.66	99.742	99.644	0.0	99.703	100.0	95.094	0.0	99.759	99.32	93.723	0.0	97.795	98.485	93.761	99.624	99.56	0.0	0.0	95.73	99.045	99.708	0.0	0.0	0.0	100.0	98.481	0.0	98.909	100.0	99.029	99.724	99.597	0.0	0.0	92.239	0.0	0.0	98.01	100.0	0.0	99.454	96.512	99.124	100.0	99.835	97.379	99.291	0.0	99.722	97.085	0.0	0.0	0.0	0.0	0.0	0.0	0.0	0.0	0.0	0.0	0.0	0.0	0.0	0.0	0.0	0.0	0.0	0.0	0.0	0.0	0.0	0.0	0.0	0.0	0.0	0.0	0.0	0.0	0.0	0.0	0.0	0.0	0.0
GCA_025500285.1_PDT001437402.1_genomic	98.83	97.114	99.394	100.0	0.0	0.0	99.6	97.408	97.518	98.674	0.0	0.0	90.944	100.0	99.825	0.0	100.0	0.0	93.967	0.0	97.748	0.0	100.0	99.746	0.0	100.0	0.0	98.828	98.485	94.554	98.713	99.508	0.0	95.708	94.093	96.991	96.286	98.817	0.0	99.792	99.661	98.305	98.324	98.256	98.481	99.327	99.38	0.0	0.0	98.056	95.091	99.351	98.519	94.074	99.333	98.426	99.714	0.0	97.735	99.002	100.0	99.381	99.791	96.786	0.0	0.0	98.718	98.66	99.483	99.526	0.0	98.217	99.495	94.627	0.0	98.436	99.32	93.723	94.412	96.757	98.773	93.583	99.624	99.384	0.0	0.0	0.0	98.854	99.028	0.0	0.0	0.0	99.939	98.721	0.0	99.03	100.0	99.353	99.862	99.597	0.0	0.0	93.242	0.0	0.0	0.0	99.902	0.0	99.454	95.61	99.124	99.861	99.835	97.379	0.0	0.0	99.499	0.0	0.0	0.0	0.0	0.0	0.0	0.0	0.0	0.0	0.0	0.0	0.0	0.0	0.0	0.0	0.0	0.0	0.0	0.0	0.0	0.0	0.0	0.0	0.0	0.0	0.0	0.0	0.0	0.0	0.0	0.0	0.0	0.0	0.0
GCA_025500525.1_PDT001437389.1_genomic	97.368	96.219	98.788	99.908	0.0	0.0	99.067	97.408	95.748	97.468	0.0	89.332	88.889	99.654	99.825	92.332	99.425	0.0	95.023	97.806	97.297	0.0	100.0	99.746	0.0	98.944	0.0	99.74	98.485	0.0	94.208	99.016	0.0	100.0	93.882	99.769	100.0	98.986	98.311	99.792	99.887	0.0	98.324	100.0	97.845	98.99	99.628	98.029	98.441	97.959	94.671	98.052	98.148	96.624	100.0	99.537	98.14	0.0	98.139	99.309	96.885	99.588	99.06	96.283	97.778	97.507	99.359	98.928	98.708	99.763	80.086	98.039	98.737	95.104	0.0	98.075	100.0	92.616	0.0	0.0	97.98	94.474	99.875	99.912	0.0	0.0	98.217	97.803	99.223	0.0	0.0	0.0	99.756	99.281	0.0	100.0	99.744	100.0	99.862	97.312	0.0	0.0	93.13	0.0	0.0	97.678	99.804	0.0	99.727	97.268	97.318	99.861	99.01	97.694	99.345	0.0	97.944	0.0	0.0	0.0	0.0	0.0	0.0	0.0	0.0	0.0	0.0	0.0	0.0	0.0	0.0	0.0	0.0	0.0	0.0	0.0	0.0	0.0	0.0	0.0	0.0	0.0	0.0	0.0	0.0	0.0	0.0	0.0	0.0	0.0	0.0
GCA_025500545.1_PDT001437384.1_genomic	99.123	97.811	100.0	100.0	0.0	0.0	100.0	96.872	99.867	98.493	0.0	90.927	91.327	100.0	100.0	97.576	100.0	0.0	93.967	98.837	98.086	0.0	100.0	99.746	0.0	100.0	93.548	99.74	98.99	94.554	97.297	99.262	93.55	100.0	94.093	100.0	99.912	99.324	97.726	100.0	100.0	97.74	98.324	98.062	99.409	99.663	100.0	98.949	99.025	99.125	96.765	99.913	100.0	94.937	98.889	100.0	98.569	94.593	100.0	98.925	99.688	100.0	100.0	98.134	98.419	98.95	98.718	98.391	99.742	100.0	0.0	99.584	99.242	95.417	0.0	99.88	99.864	93.29	95.196	94.819	100.0	94.118	100.0	99.648	0.0	0.0	95.907	99.045	100.0	0.0	0.0	0.0	100.0	98.801	0.0	98.909	100.0	98.382	99.954	99.731	0.0	80.835	91.858	0.0	0.0	98.839	100.0	0.0	99.727	96.293	98.96	100.0	99.01	96.331	99.945	95.075	99.722	98.145	95.438	0.0	0.0	0.0	0.0	0.0	0.0	0.0	0.0	0.0	0.0	0.0	0.0	0.0	0.0	0.0	0.0	0.0	0.0	0.0	0.0	0.0	0.0	0.0	0.0	0.0	0.0	0.0	0.0	0.0	0.0	0.0	0.0
GCA_025500565.1_PDT001437388.1_genomic	100.0	100.0	100.0	100.0	100.0	100.0	99.6	100.0	99.911	100.0	0.0	89.332	100.0	100.0	100.0	97.261	100.0	0.0	100.0	100.0	95.495	0.0	100.0	99.746	100.0	100.0	100.0	100.0	100.0	100.0	100.0	99.508	0.0	95.994	85.213	100.0	100.0	100.0	99.935	100.0	100.0	100.0	98.324	100.0	99.916	100.0	100.0	100.0	100.0	97.376	100.0	99.957	100.0	99.789	100.0	100.0	99.285	0.0	100.0	100.0	100.0	100.0	100.0	97.877	99.915	100.0	100.0	99.196	99.483	100.0	80.086	100.0	99.495	95.407	0.0	99.759	100.0	94.949	100.0	100.0	100.0	93.594	100.0	98.857	99.784	0.0	98.039	99.904	99.903	100.0	0.0	100.0	99.878	100.0	0.0	87.606	100.0	99.353	100.0	100.0	100.0	100.0	92.757	0.0	0.0	100.0	100.0	100.0	99.727	96.415	100.0	100.0	99.835	96.23	100.0	100.0	99.722	0.0	0.0	0.0	0.0	0.0	0.0	100.0	99.918	100.0	0.0	0.0	100.0	0.0	0.0	0.0	0.0	0.0	0.0	0.0	0.0	0.0	0.0	0.0	0.0	0.0	0.0	0.0	0.0	0.0	0.0	0.0	0.0	0.0	0.0
GCA_025500595.1_PDT001437381.1_genomic	100.0	99.204	100.0	100.0	100.0	100.0	100.0	100.0	99.956	100.0	99.903	100.0	100.0	100.0	100.0	96.56	100.0	99.853	100.0	100.0	100.0	100.0	100.0	100.0	100.0	100.0	92.78	99.74	100.0	98.02	99.871	100.0	99.884	100.0	100.0	100.0	96.11	99.916	99.935	100.0	99.548	97.881	98.324	100.0	98.481	100.0	100.0	100.0	100.0	100.0	99.082	99.957	100.0	100.0	100.0	98.426	98.426	99.593	99.919	100.0	100.0	100.0	100.0	97.724	99.915	100.0	100.0	99.911	100.0	99.763	99.915	97.683	100.0	100.0	99.938	97.232	100.0	100.0	100.0	98.444	99.928	100.0	100.0	99.648	100.0	99.392	99.822	100.0	98.542	100.0	100.0	100.0	99.939	99.201	98.529	100.0	99.487	99.353	99.816	100.0	100.0	100.0	100.0	98.133	98.769	100.0	100.0	100.0	98.361	96.293	100.0	100.0	100.0	100.0	100.0	100.0	99.444	100.0	99.282	100.0	99.647	100.0	96.332	100.0	99.918	100.0	99.808	99.89	0.0	100.0	0.0	0.0	0.0	0.0	0.0	0.0	0.0	0.0	0.0	0.0	0.0	0.0	0.0	0.0	0.0	0.0	0.0	0.0	0.0	0.0	0.0
GCA_025500645.1_PDT001437383.1_genomic	99.123	97.811	100.0	100.0	0.0	0.0	100.0	96.872	99.867	98.493	0.0	90.927	91.327	100.0	100.0	97.727	100.0	0.0	93.967	98.837	98.086	0.0	100.0	99.746	0.0	100.0	93.548	99.74	98.99	94.554	97.297	99.262	0.0	100.0	94.093	100.0	100.0	99.324	97.726	100.0	100.0	97.74	98.324	98.062	99.409	99.663	100.0	98.949	99.025	99.125	96.765	99.913	100.0	94.937	98.889	100.0	98.569	0.0	100.0	98.925	99.688	100.0	100.0	98.134	98.419	98.95	98.718	98.391	99.742	100.0	0.0	99.584	99.242	95.417	0.0	99.88	99.864	93.29	95.196	94.819	100.0	94.118	100.0	99.648	0.0	0.0	95.907	99.045	100.0	0.0	0.0	0.0	100.0	98.801	0.0	98.909	100.0	98.382	99.954	99.731	0.0	80.835	91.858	0.0	0.0	98.839	100.0	0.0	99.727	96.293	98.96	100.0	99.01	96.331	99.945	95.075	99.722	98.145	0.0	0.0	0.0	0.0	0.0	0.0	0.0	0.0	0.0	0.0	0.0	0.0	0.0	0.0	0.0	0.0	0.0	0.0	0.0	0.0	0.0	0.0	0.0	0.0	0.0	0.0	0.0	0.0	0.0	0.0	0.0	0.0	0.0
GCA_025500665.1_PDT001437382.1_genomic	99.123	97.811	100.0	100.0	0.0	0.0	100.0	96.872	99.867	98.493	0.0	90.927	91.327	100.0	100.0	97.576	100.0	0.0	93.967	98.837	98.086	0.0	100.0	99.746	0.0	100.0	93.548	99.74	98.99	94.554	97.297	99.262	0.0	100.0	94.093	100.0	99.912	99.324	97.726	100.0	100.0	97.74	98.324	98.062	99.409	99.663	100.0	98.949	99.025	99.125	96.765	99.913	100.0	94.937	98.889	100.0	98.569	0.0	100.0	98.925	99.688	100.0	100.0	98.134	98.419	98.95	98.718	98.391	99.742	100.0	0.0	99.584	99.242	95.417	0.0	99.88	99.864	93.29	95.196	94.819	100.0	94.118	100.0	99.648	0.0	0.0	95.907	99.045	100.0	0.0	0.0	0.0	100.0	98.801	0.0	98.909	100.0	98.382	99.954	99.731	0.0	80.835	91.858	0.0	0.0	98.839	100.0	0.0	99.727	96.293	98.96	100.0	99.01	96.331	99.945	95.075	99.722	98.145	0.0	0.0	0.0	0.0	0.0	0.0	0.0	0.0	0.0	0.0	0.0	0.0	0.0	0.0	0.0	0.0	0.0	0.0	0.0	0.0	0.0	0.0	0.0	0.0	0.0	0.0	0.0	0.0	0.0	0.0	0.0	0.0	0.0
GCA_025500965.1_PDT001437385.1_genomic	100.0	100.0	100.0	100.0	100.0	99.883	100.0	100.0	99.956	100.0	0.0	89.332	100.0	100.0	100.0	99.922	100.0	0.0	100.0	99.871	95.721	0.0	100.0	99.746	100.0	100.0	0.0	100.0	100.0	100.0	100.0	100.0	100.0	95.994	85.213	100.0	100.0	100.0	99.935	99.375	99.322	100.0	98.324	100.0	99.156	100.0	100.0	100.0	100.0	97.376	96.816	99.957	100.0	100.0	100.0	100.0	98.856	98.721	100.0	100.0	100.0	100.0	100.0	99.948	99.957	100.0	100.0	99.821	100.0	100.0	80.172	100.0	100.0	95.511	0.0	99.88	100.0	94.949	100.0	100.0	100.0	93.594	100.0	98.857	99.784	0.0	98.039	99.904	100.0	100.0	0.0	100.0	100.0	100.0	0.0	87.606	100.0	99.353	100.0	100.0	100.0	99.817	92.366	0.0	0.0	100.0	100.0	100.0	100.0	96.415	100.0	100.0	100.0	96.23	100.0	100.0	99.555	0.0	0.0	0.0	0.0	0.0	99.337	100.0	99.918	100.0	0.0	0.0	0.0	0.0	0.0	0.0	0.0	0.0	0.0	0.0	0.0	0.0	0.0	0.0	0.0	0.0	0.0	0.0	0.0	0.0	0.0	0.0	0.0	0.0	0.0
GCA_025503205.1_PDT001437331.1_genomic	96.199	96.02	99.596	98.163	0.0	0.0	99.867	98.838	95.837	97.288	0.0	0.0	89.158	100.0	100.0	97.261	100.0	0.0	94.118	99.742	98.618	0.0	100.0	99.746	0.0	99.698	93.171	98.828	98.99	92.562	98.198	99.631	0.0	95.279	93.882	97.222	95.225	99.916	97.921	99.167	99.887	99.859	97.952	98.643	97.131	99.663	99.38	98.817	97.856	97.959	94.549	99.307	98.889	94.198	98.889	98.426	99.285	0.0	99.595	99.078	99.688	100.0	99.896	98.187	98.675	99.738	98.974	97.766	100.0	99.881	0.0	99.168	99.874	95.198	0.0	99.88	99.048	93.723	95.0	97.795	99.856	93.939	99.749	99.472	88.575	0.0	0.0	98.376	99.125	0.0	0.0	0.0	100.0	99.201	0.0	98.788	100.0	98.706	99.77	98.118	0.0	81.239	92.239	0.0	0.0	99.171	100.0	0.0	96.721	100.0	98.139	99.861	99.835	97.379	99.454	95.352	99.61	0.0	0.0	0.0	0.0	0.0	0.0	0.0	0.0	0.0	0.0	0.0	0.0	0.0	0.0	0.0	0.0	0.0	0.0	0.0	0.0	0.0	0.0	0.0	0.0	0.0	0.0	0.0	0.0	0.0	0.0	0.0	0.0	0.0	0.0
GCA_025506855.1_PDT001438387.1_genomic	98.246	98.905	99.596	98.072	97.031	0.0	99.867	96.962	99.423	99.277	0.0	91.828	91.071	98.962	100.0	96.865	100.0	0.0	94.118	97.677	96.622	0.0	99.757	99.746	0.0	99.548	92.991	100.0	98.485	95.545	94.208	99.262	0.0	99.857	100.0	96.991	94.253	99.409	98.441	99.792	99.548	0.0	98.324	98.45	99.409	99.327	99.504	99.212	99.025	97.376	95.946	98.961	98.889	95.359	98.0	98.426	98.426	0.0	98.382	99.155	96.573	99.725	99.896	100.0	98.761	97.769	99.231	98.123	100.0	99.763	80.601	98.396	98.737	95.511	0.0	99.88	99.184	94.805	94.123	0.0	99.567	93.594	99.875	100.0	0.0	0.0	98.039	98.281	99.223	0.0	0.0	0.0	99.939	100.0	0.0	100.0	100.0	98.706	99.816	97.315	0.0	81.426	92.366	0.0	0.0	99.171	98.627	0.0	100.0	97.366	98.303	98.192	99.835	96.23	99.4	0.0	97.259	0.0	0.0	0.0	0.0	0.0	0.0	0.0	0.0	0.0	0.0	0.0	0.0	0.0	0.0	0.0	0.0	0.0	0.0	0.0	0.0	0.0	0.0	0.0	0.0	0.0	0.0	0.0	0.0	0.0	0.0	0.0	0.0	0.0	0.0
GCA_025506895.1_PDT001438405.1_genomic	99.123	97.114	99.192	99.908	0.0	0.0	99.6	96.783	96.944	99.036	0.0	0.0	90.944	99.885	99.825	0.0	100.0	0.0	93.816	99.742	98.618	0.0	100.0	99.746	0.0	99.698	0.0	98.828	98.485	0.0	98.713	99.508	94.521	99.857	94.093	97.222	95.491	99.916	97.921	100.0	100.0	99.294	98.324	98.45	97.89	98.99	99.38	99.474	99.415	97.959	96.091	99.307	98.519	93.888	98.667	98.981	99.714	94.406	98.301	98.848	100.0	99.656	99.896	96.734	98.504	99.869	99.231	98.66	99.742	99.644	0.0	99.703	100.0	95.094	0.0	99.759	99.184	93.723	0.0	97.795	98.485	93.761	99.624	99.56	0.0	0.0	95.73	99.045	99.708	0.0	0.0	0.0	100.0	98.481	0.0	100.0	100.0	99.029	99.724	99.597	0.0	0.0	92.239	0.0	0.0	98.01	100.0	0.0	99.454	99.225	99.124	100.0	99.835	97.379	99.291	0.0	99.722	94.043	0.0	0.0	0.0	0.0	89.137	0.0	0.0	0.0	0.0	0.0	0.0	0.0	0.0	0.0	0.0	0.0	0.0	0.0	0.0	0.0	0.0	0.0	0.0	0.0	0.0	0.0	0.0	0.0	0.0	0.0	0.0	0.0	0.0
GCA_025508195.1_PDT001438639.1_genomic	99.123	97.811	100.0	100.0	0.0	0.0	100.0	96.872	99.867	98.493	0.0	90.927	91.327	100.0	100.0	97.727	100.0	0.0	93.967	98.837	98.086	0.0	100.0	99.746	0.0	100.0	93.548	99.74	98.99	94.554	97.297	99.262	93.55	100.0	94.093	100.0	100.0	99.282	97.726	100.0	100.0	97.74	98.324	98.062	99.409	99.663	100.0	98.949	99.025	99.125	96.765	99.913	100.0	94.937	98.889	100.0	98.569	94.651	100.0	98.925	99.688	100.0	100.0	98.134	98.419	98.95	98.718	98.391	99.742	100.0	0.0	99.584	99.242	95.417	0.0	99.88	99.864	93.29	95.196	94.819	100.0	94.118	100.0	99.648	0.0	0.0	95.907	99.045	100.0	0.0	0.0	0.0	100.0	98.801	0.0	98.909	100.0	98.382	99.954	99.731	0.0	80.835	91.858	0.0	0.0	98.839	100.0	0.0	99.727	96.293	98.96	100.0	99.01	96.331	99.945	95.075	99.277	98.145	0.0	0.0	0.0	0.0	86.27	0.0	0.0	0.0	0.0	0.0	0.0	0.0	0.0	0.0	0.0	0.0	0.0	0.0	0.0	0.0	0.0	0.0	0.0	0.0	0.0	0.0	0.0	0.0	0.0	0.0	0.0	0.0	0.0
GCA_025508215.1_PDT001438744.1_genomic	99.123	97.811	100.0	100.0	0.0	0.0	100.0	98.481	99.867	98.855	0.0	90.927	100.0	100.0	100.0	97.727	100.0	0.0	99.849	98.837	98.086	0.0	100.0	99.746	0.0	100.0	93.548	99.74	98.99	94.554	97.297	99.262	0.0	100.0	94.093	100.0	100.0	99.324	97.726	100.0	100.0	97.74	98.324	98.062	99.409	99.663	100.0	98.949	99.025	99.125	96.765	99.913	100.0	95.042	98.889	100.0	98.569	0.0	100.0	98.925	99.688	100.0	100.0	98.134	98.419	98.95	98.718	98.391	99.742	100.0	0.0	99.584	99.242	95.417	0.0	99.88	99.864	93.29	95.196	94.819	100.0	94.118	100.0	99.648	0.0	0.0	95.907	99.331	100.0	0.0	0.0	0.0	100.0	98.801	0.0	98.909	100.0	98.382	99.954	99.731	0.0	80.835	91.858	0.0	0.0	98.839	99.902	0.0	99.727	96.293	98.96	100.0	99.01	96.331	99.945	98.192	99.722	98.145	95.489	0.0	0.0	0.0	88.821	0.0	0.0	0.0	0.0	0.0	0.0	0.0	0.0	0.0	0.0	0.0	0.0	0.0	0.0	0.0	0.0	0.0	0.0	0.0	0.0	0.0	0.0	0.0	0.0	0.0	0.0	0.0	0.0
GCA_025508235.1_PDT001438667.1_genomic	99.123	97.811	100.0	100.0	0.0	0.0	100.0	96.872	99.867	98.493	0.0	90.927	91.327	100.0	100.0	97.727	100.0	0.0	93.967	98.71	98.086	0.0	100.0	99.746	0.0	100.0	93.548	99.74	98.99	94.554	97.297	99.262	0.0	100.0	94.093	100.0	99.912	99.324	97.726	100.0	100.0	97.74	98.324	98.062	99.409	99.663	100.0	98.949	99.025	99.125	96.765	99.913	100.0	94.937	98.889	100.0	98.569	0.0	100.0	98.925	99.688	100.0	100.0	98.134	98.419	98.95	98.718	98.391	99.742	100.0	0.0	99.584	99.242	95.417	0.0	99.88	99.864	93.29	95.196	94.819	100.0	94.118	100.0	99.648	0.0	0.0	95.907	99.045	100.0	0.0	0.0	0.0	100.0	98.801	0.0	98.909	100.0	98.382	99.954	99.731	0.0	80.835	91.858	0.0	0.0	98.839	100.0	0.0	99.727	96.293	98.96	100.0	99.01	96.331	99.945	95.075	99.722	0.0	0.0	0.0	0.0	0.0	0.0	0.0	0.0	0.0	0.0	0.0	0.0	0.0	0.0	0.0	0.0	0.0	0.0	0.0	0.0	0.0	0.0	0.0	0.0	0.0	0.0	0.0	0.0	0.0	0.0	0.0	0.0	0.0	0.0
GCA_025508255.1_PDT001438628.1_genomic	99.123	97.711	100.0	100.0	100.0	0.0	99.6	100.0	99.956	99.94	0.0	95.171	100.0	99.885	100.0	97.804	100.0	0.0	100.0	99.871	99.099	100.0	100.0	99.746	100.0	100.0	0.0	98.828	98.99	100.0	98.713	99.262	0.0	99.857	93.671	100.0	99.823	99.62	97.596	100.0	100.0	99.859	99.628	98.062	100.0	100.0	100.0	99.869	100.0	97.862	99.952	99.827	100.0	100.0	98.889	99.815	98.569	0.0	99.676	99.002	99.377	99.725	99.896	98.395	99.957	100.0	99.615	98.034	100.0	100.0	0.0	100.0	99.116	95.094	0.0	99.759	100.0	93.434	99.902	99.741	99.928	93.939	100.0	98.945	99.892	0.0	95.722	99.236	100.0	99.915	0.0	100.0	100.0	98.321	0.0	98.909	100.0	99.029	100.0	99.866	100.0	100.0	92.621	0.0	0.0	100.0	100.0	100.0	98.907	94.477	99.891	100.0	99.505	97.17	99.236	99.939	99.722	0.0	92.077	0.0	0.0	0.0	0.0	100.0	99.918	99.915	98.152	0.0	0.0	0.0	0.0	100.0	0.0	0.0	0.0	0.0	0.0	0.0	0.0	0.0	0.0	0.0	0.0	0.0	0.0	0.0	0.0	0.0	0.0	0.0	0.0
GCA_025508355.1_PDT001438627.1_genomic	99.123	97.313	99.798	98.347	96.273	0.0	99.6	96.604	95.525	99.578	0.0	0.0	88.776	100.0	99.825	95.472	100.0	0.0	94.721	98.708	98.272	0.0	100.0	99.746	0.0	98.793	94.624	100.0	98.99	94.069	98.198	99.631	0.0	95.565	93.882	100.0	94.518	99.704	98.246	99.375	99.661	98.305	97.952	99.612	99.409	99.327	99.257	99.212	99.025	99.125	95.946	99.567	99.63	95.359	98.444	98.611	98.569	0.0	100.0	98.541	96.262	99.794	99.791	98.652	99.231	99.344	99.359	98.034	98.191	99.051	0.0	99.703	99.874	95.104	0.0	99.88	99.184	93.579	92.815	97.536	98.918	93.761	99.875	99.472	0.0	0.0	96.257	99.427	100.0	0.0	0.0	0.0	99.939	99.52	0.0	98.909	99.744	99.029	99.862	96.51	0.0	81.559	90.773	0.0	0.0	99.834	99.902	0.0	98.087	96.512	98.03	99.721	100.0	97.484	98.963	95.948	99.666	0.0	95.594	0.0	0.0	0.0	88.473	0.0	0.0	0.0	0.0	0.0	0.0	0.0	0.0	0.0	0.0	0.0	0.0	0.0	0.0	0.0	0.0	0.0	0.0	0.0	0.0	0.0	0.0	0.0	0.0	0.0	0.0	0.0	0.0
GCA_025508895.1_PDT001438642.1_genomic	97.661	97.015	99.798	97.796	0.0	0.0	99.067	97.855	99.201	97.107	0.0	89.813	90.944	99.654	100.0	0.0	99.617	0.0	94.419	96.253	96.284	0.0	100.0	99.746	0.0	99.095	92.991	98.828	97.98	92.574	96.396	98.893	0.0	99.428	94.093	97.454	95.402	98.986	98.246	99.375	99.435	99.859	97.393	100.0	98.903	99.327	99.38	99.212	99.025	96.987	0.0	99.048	98.889	93.143	100.0	99.167	99.142	0.0	97.735	99.693	100.0	99.656	99.687	99.793	98.675	99.475	99.359	98.302	100.0	99.526	0.0	99.941	99.369	95.943	0.0	99.88	99.728	92.929	92.647	100.0	99.351	95.009	99.499	98.857	0.0	0.0	100.0	99.427	99.903	0.0	0.0	0.0	99.573	98.721	0.0	99.636	100.0	99.353	98.897	96.644	0.0	0.0	92.503	0.0	0.0	99.337	99.51	0.0	99.727	96.221	99.015	100.0	99.01	98.008	98.854	0.0	96.765	98.304	91.472	0.0	0.0	0.0	99.592	0.0	0.0	0.0	0.0	0.0	0.0	0.0	0.0	0.0	0.0	0.0	0.0	0.0	0.0	0.0	0.0	0.0	0.0	0.0	0.0	0.0	0.0	0.0	0.0	0.0	0.0	0.0	0.0
GCA_025509955.1_PDT001438632.1_genomic	98.83	97.114	100.0	99.725	0.0	0.0	99.6	96.425	97.562	99.096	0.0	0.0	90.944	99.885	99.825	97.261	100.0	0.0	93.967	99.484	97.635	0.0	100.0	99.746	92.809	99.698	92.835	98.958	98.485	93.069	98.198	99.508	0.0	98.283	94.093	100.0	95.402	99.789	97.661	99.688	100.0	98.446	99.628	98.256	98.987	100.0	99.38	99.474	99.415	98.639	99.517	99.394	98.889	95.522	98.0	98.333	99.714	0.0	98.625	99.078	99.071	99.519	99.791	99.793	99.103	99.869	98.974	97.855	100.0	99.526	0.0	98.217	99.495	97.368	0.0	98.436	98.912	93.723	94.804	97.276	98.773	93.761	99.624	99.472	91.046	0.0	95.552	99.14	99.028	0.0	0.0	0.0	99.817	98.721	0.0	100.0	100.0	99.353	99.724	98.79	0.0	92.308	95.718	0.0	0.0	99.171	99.902	0.0	100.0	96.293	99.124	99.721	99.67	97.379	99.509	0.0	99.666	97.032	0.0	0.0	0.0	0.0	0.0	0.0	0.0	0.0	0.0	0.0	0.0	0.0	0.0	0.0	0.0	0.0	0.0	0.0	0.0	0.0	0.0	0.0	0.0	0.0	0.0	0.0	0.0	0.0	0.0	0.0	0.0	0.0	0.0
GCA_025520055.1_PDT001438980.1_genomic	99.123	96.119	98.788	99.816	0.0	0.0	98.8	100.0	91.585	99.94	0.0	0.0	100.0	99.077	99.123	95.529	99.425	0.0	100.0	97.804	96.313	0.0	99.757	99.491	0.0	99.397	0.0	98.177	99.495	0.0	94.208	99.139	0.0	96.423	94.614	99.769	96.021	98.986	98.83	99.062	99.435	0.0	98.51	98.45	97.3	98.653	99.504	98.92	0.0	98.154	0.0	98.225	98.519	96.203	98.444	99.722	98.712	0.0	98.139	98.848	96.885	99.45	99.164	95.872	97.821	97.638	98.974	97.945	98.708	97.272	0.0	98.277	99.369	94.995	0.0	98.075	99.048	94.733	0.0	0.0	97.475	94.296	98.997	95.339	0.0	0.0	96.613	99.331	99.125	0.0	0.0	0.0	99.878	98.641	0.0	93.099	100.0	99.353	98.253	97.581	0.0	0.0	92.366	0.0	0.0	98.01	99.804	0.0	99.727	95.512	98.741	100.0	99.01	96.126	99.291	0.0	97.204	0.0	0.0	0.0	0.0	0.0	0.0	0.0	0.0	0.0	0.0	0.0	0.0	0.0	0.0	0.0	0.0	0.0	0.0	0.0	0.0	0.0	0.0	0.0	0.0	0.0	0.0	0.0	0.0	0.0	0.0	0.0	0.0	0.0	0.0
GCA_025520235.1_PDT001438968.1_genomic	96.199	97.612	99.596	98.072	0.0	0.0	99.867	97.14	95.926	98.915	0.0	94.14	91.327	100.0	100.0	96.716	100.0	0.0	94.118	99.483	98.083	0.0	100.0	99.746	0.0	99.548	0.0	99.609	98.99	0.0	98.069	99.631	100.0	99.285	93.882	97.222	95.137	98.648	97.921	99.167	99.887	99.859	99.628	99.806	98.565	99.663	99.38	98.817	99.22	98.737	95.849	99.307	98.889	95.096	99.333	98.426	99.285	99.942	99.515	99.693	99.688	100.0	99.896	97.62	98.718	99.738	100.0	97.766	100.0	99.881	0.0	99.168	99.621	95.938	0.0	99.88	99.048	93.867	0.0	97.795	97.403	93.939	99.749	98.505	0.0	0.0	95.73	98.376	99.125	0.0	0.0	0.0	100.0	99.201	0.0	99.515	100.0	99.353	99.908	98.118	0.0	0.0	92.875	0.0	0.0	99.005	100.0	0.0	98.087	0.0	97.482	99.861	98.845	97.065	99.836	0.0	99.499	99.947	0.0	0.0	0.0	0.0	0.0	0.0	0.0	0.0	0.0	0.0	0.0	0.0	0.0	0.0	0.0	0.0	0.0	0.0	0.0	0.0	0.0	0.0	0.0	0.0	0.0	0.0	0.0	0.0	0.0	0.0	0.0	0.0	0.0
GCA_025520255.1_PDT001438971.1_genomic	99.123	97.811	100.0	99.908	0.0	0.0	99.867	96.693	99.956	99.458	100.0	99.354	91.199	100.0	100.0	97.112	100.0	0.0	94.118	98.837	100.0	0.0	100.0	99.746	0.0	100.0	92.627	98.958	98.99	92.409	98.198	99.262	99.767	100.0	94.093	100.0	100.0	98.395	98.311	99.375	100.0	97.881	98.51	97.868	99.409	100.0	100.0	98.949	99.025	99.903	95.946	99.87	100.0	94.989	98.889	100.0	98.14	99.128	100.0	98.387	99.688	99.863	99.791	98.082	98.632	98.952	98.718	98.57	100.0	100.0	100.0	99.762	99.116	100.0	99.938	99.88	99.456	100.0	95.686	100.0	100.0	99.643	100.0	98.945	92.543	0.0	95.552	99.14	99.903	0.0	100.0	0.0	100.0	98.801	0.0	98.909	100.0	99.029	100.0	99.463	0.0	83.242	100.0	0.0	0.0	99.005	100.0	0.0	99.727	97.756	99.179	100.0	99.01	99.057	99.945	0.0	99.722	0.0	0.0	99.91	99.647	100.0	0.0	0.0	0.0	0.0	0.0	99.781	0.0	100.0	0.0	0.0	0.0	0.0	0.0	0.0	0.0	0.0	0.0	0.0	0.0	0.0	0.0	0.0	0.0	0.0	0.0	0.0	0.0	0.0	0.0
GCA_025520355.1_PDT001438962.1_genomic	99.123	97.811	99.192	99.908	0.0	0.0	99.6	96.783	96.944	98.915	0.0	0.0	90.944	99.885	99.825	97.42	100.0	0.0	93.816	99.871	98.618	0.0	100.0	99.746	0.0	99.698	0.0	98.828	98.485	0.0	98.713	99.508	0.0	99.285	94.093	97.222	100.0	99.916	97.921	100.0	100.0	99.859	98.324	98.45	97.89	98.99	99.38	99.474	99.415	97.959	96.091	99.307	98.519	93.888	98.667	98.981	99.714	0.0	98.301	98.848	100.0	99.656	99.896	96.734	98.504	99.869	99.231	98.66	99.742	99.644	0.0	99.703	100.0	95.094	0.0	99.759	99.32	93.723	0.0	98.314	98.485	93.761	99.624	99.384	0.0	0.0	95.73	99.045	99.708	0.0	0.0	0.0	100.0	98.481	0.0	99.879	100.0	99.029	99.678	99.597	0.0	0.0	92.239	0.0	0.0	98.01	100.0	0.0	99.454	98.934	99.124	100.0	99.835	97.379	99.291	0.0	99.722	97.774	0.0	0.0	0.0	0.0	0.0	0.0	0.0	0.0	0.0	0.0	0.0	0.0	0.0	0.0	0.0	0.0	0.0	0.0	0.0	0.0	0.0	0.0	0.0	0.0	0.0	0.0	0.0	0.0	0.0	0.0	0.0	0.0	0.0
GCA_025520375.1_PDT001438960.1_genomic	99.123	99.204	99.798	98.347	96.273	0.0	99.6	96.604	95.525	99.578	0.0	0.0	88.776	100.0	99.825	93.192	100.0	0.0	94.721	98.708	98.272	0.0	100.0	99.746	0.0	98.793	94.624	99.74	98.99	94.069	98.198	99.016	0.0	95.565	93.882	100.0	96.198	99.704	98.246	99.375	99.661	98.305	97.952	99.806	99.409	99.327	99.257	100.0	99.805	99.125	97.44	99.567	99.63	95.359	98.444	98.611	98.569	0.0	100.0	98.541	95.963	99.794	99.791	98.652	99.231	99.344	99.359	98.034	98.191	99.17	0.0	99.643	99.369	95.104	0.0	99.88	99.184	94.733	92.815	97.536	98.918	93.405	99.875	99.472	0.0	0.0	98.039	99.427	100.0	0.0	0.0	0.0	99.939	99.281	0.0	98.909	99.744	99.029	99.862	96.51	0.0	81.559	90.773	0.0	0.0	99.834	99.902	0.0	98.087	0.0	98.03	99.721	100.0	97.694	0.0	95.948	99.666	0.0	95.543	0.0	0.0	0.0	0.0	0.0	0.0	0.0	0.0	0.0	0.0	0.0	0.0	0.0	0.0	0.0	0.0	0.0	0.0	0.0	0.0	0.0	0.0	0.0	0.0	0.0	0.0	0.0	0.0	0.0	0.0	0.0	0.0
GCA_025520655.1_PDT001438399.1_genomic	97.661	97.811	99.798	97.796	0.0	0.0	99.067	97.855	99.201	97.107	0.0	89.813	90.944	99.654	100.0	0.0	99.617	0.0	94.419	96.253	96.284	0.0	100.0	99.746	0.0	99.095	92.991	98.828	97.98	92.574	96.396	98.893	93.725	98.426	86.329	97.454	94.43	98.986	98.181	99.375	99.435	97.599	97.393	100.0	98.903	99.327	99.38	99.212	99.025	96.987	0.0	99.048	98.889	93.143	100.0	99.167	99.142	91.498	99.676	99.693	100.0	99.656	99.687	99.793	98.675	99.475	99.359	98.302	100.0	99.526	0.0	99.941	99.369	95.943	0.0	99.88	99.728	92.929	92.647	95.337	99.351	95.009	99.499	97.713	0.0	0.0	100.0	99.427	99.903	0.0	0.0	0.0	99.573	98.721	0.0	99.267	100.0	99.353	98.897	96.644	0.0	0.0	92.503	0.0	0.0	99.337	99.51	0.0	99.727	95.155	99.015	100.0	99.01	98.008	98.854	0.0	96.765	94.362	0.0	0.0	0.0	0.0	0.0	0.0	0.0	0.0	0.0	0.0	0.0	0.0	0.0	0.0	0.0	0.0	0.0	0.0	0.0	0.0	0.0	0.0	0.0	0.0	0.0	0.0	0.0	0.0	0.0	0.0	0.0	0.0	0.0
GCA_025520755.1_PDT001439466.1_genomic	98.83	96.02	99.596	97.98	97.031	0.0	99.867	97.051	95.881	98.855	0.0	93.119	91.071	100.0	100.0	96.944	100.0	0.0	93.816	99.612	97.748	0.0	100.0	99.746	0.0	99.548	93.856	99.609	98.485	93.729	98.069	99.631	91.124	99.857	93.882	97.222	95.225	99.451	97.921	99.167	99.887	99.859	97.207	99.806	99.325	99.663	99.38	99.869	99.805	98.639	97.488	99.307	98.889	94.386	99.333	98.426	99.285	90.663	99.515	99.693	99.688	100.0	99.896	97.62	98.889	99.081	100.0	97.766	100.0	99.881	80.529	99.168	99.621	95.198	0.0	99.88	99.048	93.723	94.025	97.276	97.258	93.761	99.749	99.296	89.706	0.0	95.73	88.667	99.125	0.0	0.0	0.0	100.0	99.201	0.0	100.0	100.0	99.353	99.908	98.118	0.0	81.785	93.257	0.0	0.0	99.171	100.0	0.0	98.087	95.64	97.099	99.721	98.845	97.379	99.836	0.0	99.499	97.615	90.305	0.0	0.0	0.0	96.692	0.0	0.0	0.0	0.0	0.0	0.0	0.0	0.0	0.0	0.0	0.0	0.0	0.0	0.0	0.0	0.0	0.0	0.0	0.0	0.0	0.0	0.0	0.0	0.0	0.0	0.0	0.0	0.0
GCA_025520835.1_PDT001439461.1_genomic	99.123	97.313	99.394	99.725	0.0	0.0	99.867	97.051	97.166	99.277	100.0	99.354	91.071	100.0	100.0	97.961	100.0	0.0	93.967	99.484	100.0	0.0	99.513	99.746	0.0	99.548	0.0	99.479	98.99	0.0	98.198	99.262	0.0	100.0	93.882	96.991	95.668	98.395	98.116	99.375	99.661	98.305	98.324	98.256	98.65	99.327	99.876	98.817	99.22	99.903	96.042	99.351	98.519	95.096	99.333	99.167	99.285	0.0	99.676	99.539	100.0	99.588	99.896	98.395	98.59	99.606	99.103	97.945	100.0	99.763	100.0	98.515	99.874	100.0	99.876	98.436	99.184	100.0	0.0	97.406	98.629	98.039	99.749	99.208	0.0	0.0	95.552	98.567	98.931	0.0	100.0	0.0	99.878	99.041	0.0	98.909	100.0	99.353	99.954	98.79	0.0	0.0	100.0	0.0	0.0	99.005	99.412	0.0	99.18	96.221	99.234	100.0	98.845	99.057	99.891	0.0	99.499	0.0	0.0	100.0	99.647	100.0	0.0	0.0	0.0	0.0	0.0	99.89	0.0	0.0	0.0	0.0	0.0	0.0	0.0	0.0	0.0	0.0	0.0	0.0	0.0	0.0	0.0	0.0	0.0	0.0	0.0	0.0	0.0	0.0	0.0
GCA_025530115.1_PDT001438977.1_genomic	99.123	97.711	99.394	100.0	96.819	0.0	100.0	98.481	99.956	98.855	0.0	90.927	100.0	100.0	100.0	98.2	100.0	0.0	100.0	98.45	98.086	0.0	100.0	99.746	0.0	100.0	93.769	99.87	98.99	94.719	97.297	100.0	99.825	100.0	93.882	96.991	99.912	99.873	97.921	100.0	99.661	99.859	98.324	98.062	99.916	99.327	99.504	99.212	97.856	97.279	99.71	99.827	100.0	95.042	98.667	99.63	98.426	98.371	99.919	99.002	100.0	100.0	100.0	96.838	98.333	99.081	99.231	98.928	99.483	99.526	0.0	100.0	100.0	94.271	0.0	99.759	100.0	94.877	94.412	99.741	100.0	93.939	100.0	99.912	0.0	0.0	98.039	99.331	100.0	0.0	0.0	0.0	99.878	98.801	0.0	99.879	100.0	98.382	99.954	99.731	0.0	82.824	92.748	0.0	0.0	98.507	99.902	0.0	99.454	97.659	99.945	100.0	99.835	96.126	99.509	98.192	98.776	99.47	97.643	0.0	0.0	0.0	99.643	0.0	0.0	0.0	0.0	0.0	0.0	0.0	0.0	0.0	0.0	0.0	0.0	0.0	0.0	0.0	0.0	0.0	0.0	0.0	0.0	0.0	0.0	0.0	0.0	0.0	0.0	0.0	0.0
GCA_025530175.1_PDT001438982.1_genomic	99.123	96.617	99.394	100.0	0.0	0.0	99.733	97.051	97.166	98.794	0.0	94.14	91.199	100.0	100.0	97.574	100.0	0.0	94.118	99.356	98.083	0.0	100.0	99.746	0.0	99.698	0.0	99.87	98.485	0.0	98.584	99.385	99.127	100.0	94.093	97.222	94.96	99.028	98.051	99.062	99.661	99.859	98.324	98.256	98.65	99.327	100.0	98.817	99.22	98.737	95.849	99.61	99.259	95.096	99.111	98.426	99.285	99.012	99.838	99.155	99.688	99.656	100.0	98.447	98.59	99.738	99.359	98.928	100.0	99.763	0.0	99.643	99.874	95.521	0.0	99.639	99.048	93.579	0.0	100.0	98.557	94.474	100.0	99.384	0.0	0.0	96.257	99.427	100.0	0.0	0.0	0.0	99.878	99.281	0.0	98.788	100.0	99.353	99.862	99.731	0.0	0.0	92.875	0.0	0.0	99.005	98.725	0.0	98.907	96.802	98.96	100.0	99.01	97.589	98.909	0.0	98.664	0.0	0.0	0.0	0.0	0.0	99.439	0.0	0.0	0.0	0.0	0.0	0.0	0.0	0.0	0.0	0.0	0.0	0.0	0.0	0.0	0.0	0.0	0.0	0.0	0.0	0.0	0.0	0.0	0.0	0.0	0.0	0.0	0.0	0.0
GCA_025530235.1_PDT001438969.1_genomic	100.0	100.0	100.0	98.158	100.0	99.883	100.0	99.821	100.0	99.94	100.0	100.0	100.0	100.0	100.0	99.06	100.0	0.0	100.0	100.0	100.0	0.0	100.0	100.0	100.0	99.849	0.0	100.0	100.0	100.0	100.0	100.0	0.0	100.0	93.882	100.0	100.0	99.451	98.441	100.0	99.661	100.0	98.324	100.0	100.0	100.0	100.0	98.817	97.856	100.0	98.309	99.957	100.0	100.0	100.0	100.0	98.569	0.0	100.0	100.0	100.0	100.0	100.0	100.0	98.034	100.0	100.0	99.553	100.0	100.0	100.0	100.0	100.0	100.0	99.876	100.0	100.0	95.671	100.0	100.0	100.0	100.0	100.0	99.56	100.0	0.0	98.039	100.0	100.0	100.0	99.9	100.0	99.939	99.201	0.0	100.0	100.0	100.0	100.0	99.194	100.0	100.0	100.0	0.0	0.0	98.839	100.0	99.91	100.0	96.512	100.0	100.0	99.835	96.23	100.0	100.0	97.204	0.0	0.0	100.0	99.179	100.0	99.949	100.0	99.918	100.0	99.962	0.0	0.0	0.0	0.0	0.0	0.0	0.0	0.0	0.0	0.0	0.0	0.0	0.0	0.0	0.0	0.0	0.0	0.0	0.0	0.0	0.0	0.0	0.0	0.0
GCA_025530255.1_PDT001438970.1_genomic	96.199	96.02	99.596	99.449	0.0	0.0	99.867	97.051	95.837	98.433	0.0	0.0	91.327	100.0	100.0	96.944	100.0	0.0	93.967	99.612	98.272	0.0	100.0	99.491	0.0	99.698	0.0	98.958	98.99	0.0	100.0	99.139	0.0	99.857	94.093	97.222	95.225	98.817	97.661	99.167	100.0	99.153	99.069	99.806	98.565	99.663	99.38	98.817	99.025	98.542	95.898	99.307	98.889	95.096	98.889	98.796	99.714	0.0	99.515	99.693	99.688	100.0	99.896	97.206	98.632	99.738	98.974	97.766	99.483	99.763	0.0	99.168	99.874	95.312	0.0	99.759	100.0	93.29	0.0	97.147	98.557	95.544	99.624	99.56	0.0	0.0	95.552	98.376	99.028	0.0	0.0	0.0	99.817	99.201	0.0	100.0	100.0	99.353	99.724	99.866	0.0	0.0	91.221	0.0	0.0	99.005	100.0	0.0	98.634	99.225	98.139	99.721	98.845	97.484	99.236	0.0	99.555	93.989	0.0	0.0	0.0	0.0	89.035	0.0	0.0	0.0	0.0	0.0	0.0	0.0	0.0	0.0	0.0	0.0	0.0	0.0	0.0	0.0	0.0	0.0	0.0	0.0	0.0	0.0	0.0	0.0	0.0	0.0	0.0	0.0	0.0
GCA_025534495.1_PDT001440429.1_genomic	97.661	97.015	99.798	97.796	0.0	0.0	99.067	97.855	99.201	97.107	0.0	0.0	90.944	99.654	100.0	0.0	99.617	0.0	94.419	96.253	96.284	0.0	100.0	99.746	0.0	99.095	92.991	98.828	97.98	92.574	96.396	98.893	0.0	99.857	93.882	97.454	95.402	98.986	98.246	99.375	99.435	99.859	97.393	100.0	98.903	99.327	99.38	99.212	99.025	96.987	0.0	99.048	98.519	93.143	100.0	99.167	99.142	0.0	97.735	99.693	100.0	99.656	99.687	99.741	98.675	99.475	99.359	98.302	100.0	99.526	0.0	99.941	99.369	95.943	0.0	99.88	99.728	92.929	92.647	97.276	99.351	95.009	99.499	99.296	0.0	0.0	100.0	99.427	99.903	0.0	0.0	0.0	100.0	98.801	0.0	99.879	100.0	99.353	98.897	96.644	0.0	0.0	92.503	0.0	0.0	99.337	99.51	0.0	98.361	95.64	99.015	100.0	99.01	98.008	98.854	0.0	0.0	98.622	0.0	0.0	0.0	0.0	0.0	0.0	0.0	0.0	0.0	0.0	0.0	0.0	0.0	0.0	0.0	0.0	0.0	0.0	0.0	0.0	0.0	0.0	0.0	0.0	0.0	0.0	0.0	0.0	0.0	0.0	0.0	0.0	0.0
GCA_025535335.1_PDT001440424.1_genomic	100.0	96.119	98.99	100.0	0.0	0.0	99.067	96.872	99.911	98.855	0.0	0.0	91.199	99.769	94.764	97.268	100.0	0.0	93.514	0.0	98.536	0.0	100.0	99.746	0.0	99.698	88.992	99.87	100.0	94.554	98.584	98.893	0.0	95.708	94.093	99.537	95.225	99.071	98.181	99.271	99.887	98.023	92.737	98.256	98.481	99.327	91.965	0.0	0.0	92.629	95.091	99.351	98.519	94.286	98.889	98.241	99.571	0.0	98.867	99.155	99.377	99.588	99.791	96.996	0.0	0.0	99.103	98.481	99.225	99.644	0.0	99.109	99.495	95.943	0.0	99.88	99.456	93.506	94.51	97.925	99.928	95.009	95.756	99.384	0.0	0.0	95.552	98.949	99.125	0.0	0.0	0.0	100.0	99.281	0.0	99.03	100.0	99.353	100.0	97.987	0.0	0.0	92.884	0.0	0.0	0.0	99.51	0.0	96.721	95.707	99.124	99.582	98.845	97.379	0.0	0.0	99.61	97.032	0.0	0.0	0.0	0.0	0.0	0.0	0.0	0.0	0.0	0.0	0.0	0.0	0.0	0.0	0.0	0.0	0.0	0.0	0.0	0.0	0.0	0.0	0.0	0.0	0.0	0.0	0.0	0.0	0.0	0.0	0.0	0.0	0.0
GCA_025535615.1_PDT001440447.1_genomic	99.708	96.617	99.192	100.0	0.0	0.0	100.0	96.693	99.911	99.458	100.0	100.0	91.199	100.0	100.0	0.0	100.0	0.0	93.967	100.0	99.775	0.0	100.0	99.746	0.0	0.0	92.835	99.089	100.0	93.069	100.0	100.0	0.0	100.0	93.882	97.222	99.912	99.324	99.935	100.0	100.0	97.74	98.324	99.225	98.481	98.99	100.0	98.949	99.025	97.959	95.705	99.351	98.519	94.989	99.556	100.0	98.999	0.0	99.919	99.77	99.065	100.0	99.791	97.31	0.0	99.606	100.0	98.034	100.0	99.881	100.0	100.0	100.0	100.0	100.0	99.759	100.0	97.619	95.0	94.819	100.0	100.0	100.0	99.648	89.229	0.0	98.039	99.236	100.0	0.0	0.0	0.0	99.878	100.0	0.0	99.636	100.0	99.353	99.954	100.0	0.0	83.242	100.0	0.0	0.0	99.171	99.706	0.0	98.361	96.293	99.836	100.0	100.0	96.23	0.0	0.0	0.0	0.0	0.0	0.0	99.529	100.0	0.0	0.0	0.0	0.0	0.0	0.0	0.0	0.0	0.0	0.0	0.0	0.0	0.0	0.0	0.0	0.0	0.0	0.0	0.0	0.0	0.0	0.0	0.0	0.0	0.0	0.0	0.0	0.0	0.0
GCA_025535645.1_PDT001440450.1_genomic	99.708	96.617	99.192	99.908	0.0	0.0	100.0	97.051	98.447	99.216	100.0	100.0	91.199	100.0	100.0	96.865	100.0	0.0	93.967	99.612	99.775	0.0	100.0	99.746	0.0	100.0	0.0	98.958	100.0	0.0	100.0	99.385	0.0	100.0	93.882	97.222	99.912	99.789	99.935	100.0	100.0	97.74	98.324	99.225	98.565	98.99	100.0	98.817	99.025	97.959	95.656	99.957	100.0	94.883	99.556	100.0	99.142	0.0	100.0	99.77	99.065	100.0	100.0	97.672	98.59	99.738	100.0	98.034	99.742	99.881	100.0	100.0	100.0	100.0	99.938	99.88	100.0	97.619	0.0	94.819	100.0	100.0	100.0	99.648	0.0	0.0	0.0	99.236	100.0	0.0	0.0	0.0	99.817	99.121	0.0	99.879	100.0	99.353	99.816	100.0	0.0	0.0	100.0	0.0	0.0	98.839	99.706	0.0	99.18	96.293	99.836	100.0	100.0	96.23	0.0	0.0	0.0	0.0	0.0	0.0	0.0	100.0	0.0	0.0	0.0	0.0	0.0	0.0	0.0	0.0	0.0	0.0	0.0	0.0	0.0	0.0	0.0	0.0	0.0	0.0	0.0	0.0	0.0	0.0	0.0	0.0	0.0	0.0	0.0	0.0	0.0
GCA_025550455.1_PDT001440347.1_genomic	96.491	96.318	98.788	99.725	0.0	0.0	99.067	96.247	98.27	96.866	0.0	91.098	89.031	99.654	100.0	91.913	99.425	0.0	94.118	0.0	95.833	0.0	100.0	99.237	0.0	98.793	92.166	99.74	98.485	92.213	97.297	99.016	0.0	98.712	0.0	99.769	95.491	98.69	98.311	98.75	99.209	0.0	98.138	98.837	97.806	98.99	99.876	0.0	0.0	97.182	95.928	98.701	98.519	96.835	98.444	99.722	99.428	0.0	98.706	98.694	96.262	99.588	98.955	96.222	0.0	0.0	98.718	98.928	99.742	99.763	0.0	97.92	99.242	95.779	0.0	98.075	99.456	95.166	93.663	0.0	97.258	94.831	100.0	90.062	0.0	0.0	98.039	97.994	99.223	0.0	0.0	0.0	100.0	99.281	0.0	90.522	100.0	98.382	99.862	99.731	0.0	0.0	93.842	0.0	0.0	0.0	98.431	0.0	98.087	93.314	97.975	100.0	100.0	96.23	99.345	0.0	95.662	0.0	0.0	0.0	0.0	0.0	0.0	0.0	0.0	0.0	0.0	0.0	0.0	0.0	0.0	0.0	0.0	0.0	0.0	0.0	0.0	0.0	0.0	0.0	0.0	0.0	0.0	0.0	0.0	0.0	0.0	0.0	0.0	0.0	0.0
GCA_025550475.1_PDT001440332.1_genomic	99.123	98.308	98.99	99.816	0.0	0.0	98.8	94.638	91.541	96.624	0.0	0.0	90.701	99.077	99.123	98.044	99.234	0.0	94.419	97.933	95.622	0.0	99.757	99.491	0.0	99.397	89.848	98.177	99.495	93.069	93.951	99.139	0.0	100.0	93.671	99.769	96.198	98.986	98.441	99.062	99.435	97.599	97.952	98.45	97.131	98.653	99.504	98.92	0.0	97.959	94.546	98.009	98.148	93.882	98.444	97.963	98.712	0.0	98.139	98.848	96.262	99.45	98.955	98.134	97.821	97.769	100.0	97.855	100.0	96.441	0.0	98.277	99.369	95.455	0.0	98.075	99.048	94.228	94.417	97.406	97.475	94.84	98.997	98.681	0.0	0.0	96.613	99.331	99.125	0.0	0.0	0.0	99.939	98.641	0.0	99.636	100.0	99.353	98.207	97.581	0.0	83.048	93.13	0.0	0.0	98.01	98.627	0.0	99.727	94.186	98.741	97.775	97.525	96.021	98.582	96.322	97.149	97.933	0.0	0.0	0.0	0.0	0.0	0.0	0.0	0.0	0.0	0.0	0.0	0.0	0.0	0.0	0.0	0.0	0.0	0.0	0.0	0.0	0.0	0.0	0.0	0.0	0.0	0.0	0.0	0.0	0.0	0.0	0.0	0.0	0.0
GCA_025565565.1_PDT001441992.1_genomic	99.123	97.612	99.596	99.908	0.0	0.0	99.733	98.123	95.837	97.107	0.0	0.0	88.535	100.0	99.825	96.946	100.0	0.0	94.57	99.612	99.078	0.0	100.0	99.746	0.0	99.698	91.718	98.698	98.485	92.244	98.198	99.631	99.942	100.0	94.093	97.222	95.137	98.902	97.921	99.896	99.887	99.859	97.207	99.806	99.156	99.663	99.38	99.212	98.83	99.903	99.083	99.307	98.519	95.781	99.333	98.426	99.285	99.942	99.676	99.693	99.688	100.0	99.896	99.741	98.718	99.869	99.103	97.855	100.0	99.881	0.0	99.168	99.747	95.417	0.0	99.88	99.048	92.857	92.654	97.795	97.403	95.544	99.749	99.296	0.0	0.0	95.73	99.331	99.125	0.0	0.0	0.0	99.328	98.721	0.0	98.909	100.0	98.706	99.77	98.925	0.0	88.278	91.221	0.0	0.0	98.342	99.902	0.0	99.727	97.578	98.905	99.861	99.01	97.17	99.454	96.086	99.165	99.947	96.926	0.0	0.0	0.0	0.0	0.0	0.0	0.0	0.0	0.0	0.0	0.0	0.0	0.0	0.0	0.0	0.0	0.0	0.0	0.0	0.0	0.0	0.0	0.0	0.0	0.0	0.0	0.0	0.0	0.0	0.0	0.0	0.0
GCA_025575665.1_PDT001442550.1_genomic	99.123	97.811	100.0	100.0	0.0	0.0	100.0	96.872	99.867	98.493	0.0	90.927	91.327	100.0	100.0	97.727	100.0	0.0	93.967	98.837	98.086	0.0	100.0	99.746	0.0	100.0	93.548	99.74	98.99	94.554	97.297	99.262	93.55	100.0	94.093	100.0	100.0	99.324	97.726	100.0	100.0	97.74	98.324	98.062	99.409	99.663	100.0	98.949	99.025	99.125	96.765	99.913	100.0	94.937	98.889	100.0	98.569	94.593	100.0	98.925	99.688	100.0	100.0	98.134	98.419	98.95	98.718	98.391	99.742	100.0	0.0	99.584	99.242	95.417	0.0	99.759	99.864	93.29	95.196	94.819	100.0	94.118	100.0	99.648	0.0	0.0	95.907	99.045	100.0	0.0	0.0	0.0	100.0	98.801	0.0	98.909	100.0	98.382	99.954	99.731	0.0	80.835	91.858	0.0	0.0	98.839	100.0	0.0	99.727	96.195	98.96	100.0	99.01	96.331	99.945	95.075	99.722	98.145	95.541	0.0	0.0	0.0	88.821	0.0	0.0	0.0	0.0	0.0	0.0	0.0	0.0	0.0	0.0	0.0	0.0	0.0	0.0	0.0	0.0	0.0	0.0	0.0	0.0	0.0	0.0	0.0	0.0	0.0	0.0	0.0	0.0
GCA_025575765.1_PDT001442546.1_genomic	97.661	97.015	99.798	97.796	0.0	0.0	99.067	97.855	95.793	97.107	0.0	89.813	90.944	99.654	100.0	0.0	99.617	0.0	94.419	96.253	96.284	0.0	100.0	99.746	0.0	99.095	92.991	98.828	97.98	92.574	96.396	98.893	0.0	99.428	94.093	97.454	95.402	98.986	98.246	99.375	99.435	96.045	97.393	100.0	98.903	99.327	99.38	99.212	99.22	96.89	0.0	99.048	98.519	93.143	100.0	98.241	99.714	0.0	97.654	99.77	100.0	99.656	99.687	99.793	98.675	99.475	99.359	98.302	100.0	99.644	0.0	99.941	99.369	95.943	0.0	99.88	99.728	92.929	92.647	94.43	100.0	95.009	99.499	98.945	0.0	0.0	100.0	99.427	99.903	0.0	0.0	0.0	99.817	98.801	0.0	99.515	100.0	99.353	98.943	96.644	0.0	0.0	92.503	0.0	0.0	99.337	99.51	0.0	99.727	96.318	99.015	99.721	99.01	98.008	98.854	0.0	96.546	90.592	94.519	0.0	0.0	0.0	90.244	0.0	0.0	0.0	0.0	0.0	0.0	0.0	0.0	0.0	0.0	0.0	0.0	0.0	0.0	0.0	0.0	0.0	0.0	0.0	0.0	0.0	0.0	0.0	0.0	0.0	0.0	0.0	0.0
GCA_025575785.1_PDT001442545.1_genomic	99.708	96.617	99.192	99.908	0.0	0.0	100.0	97.051	98.447	99.216	100.0	0.0	91.199	100.0	100.0	96.944	100.0	0.0	93.967	99.612	99.775	0.0	100.0	99.746	0.0	100.0	0.0	98.958	100.0	0.0	100.0	99.385	0.0	100.0	93.882	97.222	99.912	99.789	99.935	100.0	100.0	97.74	98.324	99.225	98.565	98.99	100.0	98.817	99.025	97.959	95.656	99.957	100.0	94.883	99.556	100.0	99.142	0.0	100.0	99.77	99.065	100.0	100.0	97.672	98.59	99.738	100.0	98.034	99.742	99.881	100.0	100.0	100.0	100.0	99.938	99.88	100.0	97.619	0.0	94.819	100.0	100.0	100.0	99.648	0.0	0.0	98.039	99.236	100.0	0.0	100.0	0.0	99.817	99.121	0.0	99.879	100.0	99.353	99.816	100.0	0.0	0.0	100.0	0.0	0.0	98.839	99.706	0.0	99.18	96.293	99.836	100.0	100.0	96.23	99.945	0.0	99.722	98.145	0.0	0.0	99.296	100.0	0.0	0.0	0.0	0.0	0.0	0.0	0.0	0.0	0.0	0.0	0.0	0.0	0.0	0.0	0.0	0.0	0.0	0.0	0.0	0.0	0.0	0.0	0.0	0.0	0.0	0.0	0.0	0.0	0.0
GCA_025575925.1_PDT001442539.1_genomic	96.784	97.114	100.0	100.0	0.0	0.0	100.0	100.0	98.58	100.0	100.0	99.354	91.199	99.885	100.0	96.868	100.0	0.0	96.983	99.226	99.887	0.0	99.757	99.491	0.0	100.0	91.121	98.568	97.98	92.574	100.0	99.262	0.0	100.0	93.671	100.0	95.402	99.958	0.0	99.896	100.0	0.0	98.138	98.062	97.845	100.0	100.0	98.16	98.246	99.903	96.779	99.913	100.0	97.564	98.889	99.815	98.569	0.0	99.919	99.002	99.065	99.656	100.0	99.741	98.675	99.738	98.974	98.123	99.742	99.644	99.829	100.0	99.116	100.0	99.938	99.88	100.0	99.856	94.412	0.0	99.928	98.039	100.0	98.769	0.0	0.0	95.73	99.522	100.0	0.0	0.0	0.0	100.0	98.881	0.0	100.0	100.0	98.706	100.0	99.597	0.0	83.242	100.0	0.0	0.0	98.673	99.902	0.0	100.0	98.341	97.646	100.0	99.01	98.428	99.236	0.0	0.0	0.0	0.0	0.0	0.0	0.0	0.0	0.0	0.0	0.0	0.0	0.0	0.0	0.0	0.0	0.0	0.0	0.0	0.0	0.0	0.0	0.0	0.0	0.0	0.0	0.0	0.0	0.0	0.0	0.0	0.0	0.0	0.0	0.0	0.0
GCA_025575945.1_PDT001442537.1_genomic	96.784	95.721	98.99	99.541	96.713	0.0	98.4	98.302	99.689	97.107	0.0	89.332	91.571	99.654	100.0	93.074	99.234	0.0	95.626	97.542	95.608	0.0	99.513	99.491	0.0	99.246	93.614	98.047	98.485	93.069	93.951	98.647	0.0	96.28	94.515	99.537	95.137	99.493	97.856	98.646	84.063	95.904	98.51	99.031	99.409	98.653	100.0	98.817	97.436	97.376	97.008	98.485	97.778	96.097	98.0	99.259	98.569	0.0	99.11	99.693	100.0	99.588	99.164	96.379	98.333	98.95	98.846	99.821	99.225	99.526	80.0	97.445	98.864	95.175	0.0	97.232	99.456	94.877	94.412	93.264	96.681	94.652	100.0	96.658	0.0	0.0	98.039	97.994	98.542	0.0	0.0	0.0	95.183	99.361	0.0	95.03	99.744	99.353	98.161	97.043	0.0	82.824	91.985	0.0	0.0	99.171	100.0	0.0	99.727	95.543	96.661	100.0	97.36	96.646	99.4	94.344	99.666	84.076	0.0	0.0	0.0	0.0	95.061	0.0	0.0	0.0	0.0	0.0	0.0	0.0	0.0	0.0	0.0	0.0	0.0	0.0	0.0	0.0	0.0	0.0	0.0	0.0	0.0	0.0	0.0	0.0	0.0	0.0	0.0	0.0	0.0
GCA_025576065.1_PDT001442530.1_genomic	99.123	96.318	98.99	99.816	0.0	0.0	98.8	96.872	91.541	98.493	0.0	0.0	91.199	99.077	99.123	97.966	99.234	0.0	93.967	98.837	94.361	0.0	99.757	99.491	0.0	99.397	93.548	98.177	99.495	94.554	93.951	99.139	0.0	99.142	94.093	99.769	95.137	98.986	98.441	99.062	99.435	97.034	98.324	98.45	99.409	98.653	99.504	98.949	99.025	97.959	96.765	98.009	98.148	94.937	98.444	97.963	98.569	0.0	98.139	98.848	96.885	99.45	98.955	95.924	98.376	98.95	98.974	98.481	98.708	96.56	0.0	98.277	99.369	95.671	0.0	98.075	99.048	95.31	95.196	95.59	97.475	93.048	98.997	98.681	0.0	0.0	96.97	99.331	99.125	0.0	0.0	0.0	99.939	98.641	0.0	99.515	100.0	99.353	98.207	97.581	0.0	80.835	93.003	0.0	0.0	98.839	98.529	0.0	99.727	94.186	98.741	97.775	97.525	96.021	99.291	95.075	97.204	97.933	0.0	0.0	0.0	0.0	86.566	0.0	0.0	0.0	0.0	0.0	0.0	0.0	0.0	0.0	0.0	0.0	0.0	0.0	0.0	0.0	0.0	0.0	0.0	0.0	0.0	0.0	0.0	0.0	0.0	0.0	0.0	0.0	0.0
GCA_025576345.1_PDT001442518.1_genomic	96.199	97.512	99.596	98.072	0.0	0.0	99.867	97.051	95.837	98.794	100.0	100.0	91.199	100.0	100.0	96.944	100.0	0.0	94.118	99.484	100.0	0.0	99.757	99.746	0.0	99.548	0.0	99.609	98.99	0.0	98.198	99.631	0.0	99.857	94.093	97.222	95.137	98.31	0.0	99.167	100.0	99.859	99.069	98.256	98.65	99.663	99.257	98.817	99.22	100.0	0.0	99.264	99.63	95.096	99.111	98.426	99.285	0.0	99.676	99.002	99.688	100.0	99.896	96.734	98.59	99.738	98.974	97.855	99.483	99.763	99.915	99.168	99.874	95.417	99.938	99.88	99.048	92.785	0.0	100.0	98.557	95.544	99.749	99.56	0.0	0.0	96.085	98.376	99.125	0.0	100.0	0.0	99.878	99.201	0.0	100.0	100.0	98.706	99.724	98.118	0.0	0.0	97.818	0.0	0.0	99.005	100.0	0.0	99.454	0.0	98.139	99.861	98.845	96.855	99.454	0.0	0.0	0.0	0.0	0.0	0.0	0.0	0.0	0.0	0.0	0.0	95.514	0.0	0.0	0.0	0.0	0.0	0.0	0.0	0.0	0.0	0.0	0.0	0.0	0.0	0.0	0.0	0.0	0.0	0.0	0.0	0.0	0.0	0.0	0.0	0.0
GCA_025576405.1_PDT001442514.1_genomic	99.123	95.224	98.99	99.816	0.0	0.0	98.267	96.604	91.585	97.288	0.0	0.0	90.944	99.077	98.947	92.801	99.234	0.0	93.816	97.933	96.083	0.0	99.757	98.982	0.0	0.0	0.0	98.177	99.495	0.0	93.951	99.139	0.0	94.134	0.0	99.769	95.933	98.944	98.441	99.062	81.187	97.599	98.696	98.45	97.89	98.653	99.504	98.92	0.0	96.307	0.0	98.009	98.148	94.068	98.444	97.963	98.712	0.0	98.139	98.848	97.196	99.45	98.851	98.134	0.0	97.769	98.974	97.945	100.0	96.56	0.0	98.277	99.369	94.995	0.0	98.075	99.048	94.733	0.0	97.406	97.475	94.296	98.997	98.417	0.0	0.0	96.613	99.331	99.125	0.0	0.0	0.0	95.244	98.641	0.0	93.818	99.744	99.353	98.207	97.581	0.0	0.0	0.0	0.0	0.0	98.01	98.529	0.0	99.727	94.186	98.741	97.775	97.525	96.021	99.291	0.0	0.0	97.933	96.363	0.0	0.0	0.0	0.0	0.0	0.0	0.0	0.0	0.0	0.0	0.0	0.0	0.0	0.0	0.0	0.0	0.0	0.0	0.0	0.0	0.0	0.0	0.0	0.0	0.0	0.0	0.0	0.0	0.0	0.0	0.0	0.0
GCA_025576525.1_PDT001442507.1_genomic	96.199	95.622	99.596	98.072	0.0	0.0	99.733	96.872	99.956	98.493	0.0	89.768	91.199	100.0	100.0	97.966	100.0	0.0	94.419	99.612	96.284	0.0	100.0	99.746	0.0	99.548	0.0	98.828	98.99	0.0	98.198	99.631	0.0	99.571	94.093	97.222	89.938	98.437	98.246	99.167	99.774	99.153	99.069	99.806	98.65	99.663	99.38	99.737	99.025	97.279	95.801	99.307	98.519	95.203	99.333	99.63	99.571	0.0	99.515	99.693	99.377	99.931	99.896	99.689	98.974	99.738	98.974	97.766	92.248	99.526	0.0	99.168	99.747	95.104	0.0	99.88	99.048	93.218	0.0	95.85	97.403	94.474	99.749	99.56	0.0	0.0	0.0	99.14	99.028	0.0	0.0	0.0	100.0	99.201	0.0	99.758	100.0	99.353	100.0	98.118	0.0	0.0	91.858	0.0	0.0	99.834	100.0	0.0	100.0	96.612	98.139	100.0	98.845	97.17	0.0	0.0	97.917	0.0	0.0	0.0	0.0	0.0	0.0	0.0	0.0	0.0	0.0	0.0	0.0	0.0	0.0	0.0	0.0	0.0	0.0	0.0	0.0	0.0	0.0	0.0	0.0	0.0	0.0	0.0	0.0	0.0	0.0	0.0	0.0	0.0	0.0
GCA_025576605.1_PDT001442505.1_genomic	99.708	96.617	99.192	100.0	0.0	0.0	100.0	97.051	99.956	99.216	100.0	100.0	91.199	100.0	100.0	0.0	100.0	0.0	93.967	99.483	99.775	0.0	100.0	99.746	0.0	100.0	0.0	99.089	100.0	0.0	100.0	100.0	99.884	100.0	93.882	97.222	99.912	99.324	99.935	99.896	100.0	100.0	98.324	99.225	98.565	98.99	100.0	98.817	99.025	97.959	0.0	99.957	98.519	94.776	99.556	100.0	99.714	99.884	100.0	99.77	99.065	100.0	100.0	97.31	98.632	99.738	100.0	98.034	99.742	99.763	99.915	100.0	100.0	100.0	99.938	99.88	100.0	97.619	0.0	100.0	100.0	100.0	100.0	99.648	0.0	0.0	95.552	99.236	100.0	0.0	0.0	0.0	99.878	100.0	0.0	99.758	100.0	99.353	99.954	100.0	0.0	0.0	100.0	0.0	0.0	98.839	99.706	0.0	98.361	96.415	99.836	100.0	100.0	96.859	99.509	0.0	0.0	0.0	0.0	0.0	99.529	0.0	0.0	0.0	0.0	0.0	0.0	0.0	0.0	0.0	0.0	0.0	0.0	0.0	0.0	0.0	0.0	0.0	0.0	0.0	0.0	0.0	0.0	0.0	0.0	0.0	0.0	0.0	0.0	0.0	0.0
GCA_025576745.1_PDT001442493.1_genomic	99.708	96.617	99.192	100.0	0.0	0.0	100.0	96.693	99.956	99.458	100.0	100.0	91.199	100.0	100.0	97.418	100.0	0.0	93.967	0.0	99.775	0.0	100.0	99.746	0.0	100.0	92.835	99.089	100.0	93.069	100.0	100.0	0.0	100.0	93.882	97.222	99.912	99.24	99.935	100.0	100.0	97.74	98.324	99.225	98.481	98.99	100.0	98.949	99.025	97.862	95.705	99.913	98.519	94.989	99.556	100.0	98.999	0.0	99.919	99.77	99.065	100.0	100.0	97.31	98.547	99.606	100.0	97.945	100.0	99.881	100.0	100.0	100.0	100.0	99.938	99.88	100.0	97.619	95.0	94.819	100.0	100.0	100.0	99.648	89.229	0.0	98.039	99.236	100.0	0.0	0.0	0.0	99.878	100.0	0.0	99.758	100.0	99.353	99.954	100.0	0.0	83.242	100.0	0.0	0.0	99.171	99.706	0.0	98.361	96.293	99.836	100.0	100.0	96.23	99.509	0.0	99.722	0.0	0.0	0.0	0.0	100.0	0.0	0.0	0.0	0.0	0.0	0.0	0.0	0.0	0.0	0.0	0.0	0.0	0.0	0.0	0.0	0.0	0.0	0.0	0.0	0.0	0.0	0.0	0.0	0.0	0.0	0.0	0.0	0.0	0.0
GCA_025576825.1_PDT001442495.1_genomic	99.123	97.114	99.192	99.908	0.0	0.0	99.6	96.783	96.944	98.915	0.0	0.0	90.944	99.885	99.825	0.0	100.0	0.0	93.816	99.871	98.618	0.0	100.0	99.746	0.0	99.698	0.0	98.828	98.485	0.0	98.713	99.508	0.0	95.136	94.093	97.222	95.491	99.916	97.921	100.0	100.0	99.859	98.324	98.45	97.89	98.99	99.38	99.474	99.415	97.959	96.091	99.307	98.519	93.888	98.667	98.981	99.714	0.0	98.301	98.848	100.0	99.656	99.896	96.734	98.504	99.869	99.231	98.66	99.742	99.644	0.0	99.703	100.0	95.094	0.0	99.759	99.32	93.723	0.0	97.795	98.557	93.761	99.624	99.56	0.0	0.0	95.73	99.045	99.708	0.0	0.0	0.0	100.0	98.481	0.0	98.909	100.0	99.029	99.724	99.597	0.0	0.0	92.239	0.0	0.0	97.844	100.0	0.0	99.454	0.0	99.124	100.0	99.835	97.379	99.291	0.0	0.0	0.0	0.0	0.0	0.0	0.0	0.0	0.0	0.0	0.0	0.0	0.0	0.0	0.0	0.0	0.0	0.0	0.0	0.0	0.0	0.0	0.0	0.0	0.0	0.0	0.0	0.0	0.0	0.0	0.0	0.0	0.0	0.0	0.0	0.0
GCA_025577065.1_PDT001442482.1_genomic	99.123	96.119	98.788	99.816	0.0	0.0	98.8	98.034	91.585	97.107	0.0	0.0	90.689	99.077	99.123	0.0	99.425	0.0	93.514	97.933	96.313	0.0	99.757	99.491	0.0	99.397	0.0	98.177	99.495	0.0	94.208	99.139	0.0	96.423	0.0	99.769	96.11	98.986	98.83	99.062	99.435	0.0	97.952	98.45	97.722	98.653	99.504	98.785	0.0	98.154	0.0	98.139	98.519	95.021	98.444	97.963	98.712	0.0	98.139	98.848	96.885	99.45	98.955	95.924	0.0	97.769	98.974	97.945	98.708	96.56	0.0	98.277	99.369	94.995	0.0	98.075	98.912	94.661	0.0	0.0	97.475	94.118	98.997	95.339	0.0	0.0	96.613	99.331	99.125	0.0	0.0	0.0	99.878	98.641	0.0	93.099	100.0	99.353	98.253	97.581	0.0	0.0	92.239	0.0	0.0	98.01	98.627	0.0	99.727	95.512	98.741	97.775	97.525	96.126	0.0	0.0	97.204	0.0	0.0	0.0	0.0	0.0	0.0	0.0	0.0	0.0	97.537	0.0	0.0	0.0	0.0	0.0	0.0	0.0	0.0	0.0	0.0	0.0	0.0	0.0	0.0	0.0	0.0	0.0	0.0	0.0	0.0	0.0	0.0	0.0	0.0
GCA_025585135.1_PDT001442805.1_genomic	98.246	100.0	99.596	98.072	96.713	0.0	100.0	97.855	100.0	99.277	0.0	92.407	91.071	100.0	100.0	91.738	100.0	0.0	94.118	0.0	96.622	0.0	100.0	100.0	0.0	100.0	93.614	99.87	98.485	93.234	94.208	100.0	0.0	99.857	93.671	96.991	100.0	99.451	99.935	99.792	100.0	95.621	98.324	98.256	99.409	98.99	100.0	99.212	99.025	97.376	95.946	99.957	100.0	95.359	97.778	98.426	98.569	0.0	99.919	98.233	100.0	100.0	100.0	100.0	98.761	97.769	100.0	99.821	100.0	99.763	80.601	99.941	100.0	95.511	0.0	100.0	100.0	99.062	94.412	95.725	100.0	93.594	100.0	97.977	0.0	0.0	99.822	98.281	100.0	0.0	0.0	0.0	100.0	99.201	0.0	100.0	100.0	99.029	99.816	97.315	0.0	81.426	92.366	0.0	0.0	99.171	100.0	0.0	100.0	96.802	98.303	100.0	100.0	100.0	100.0	93.847	96.569	94.706	0.0	0.0	0.0	0.0	84.523	0.0	0.0	0.0	0.0	0.0	0.0	0.0	0.0	0.0	0.0	0.0	0.0	0.0	0.0	0.0	0.0	0.0	0.0	0.0	0.0	0.0	0.0	0.0	0.0	0.0	0.0	0.0	0.0
GCA_025587225.1_PDT001442992.1_genomic	100.0	99.204	100.0	100.0	100.0	100.0	100.0	100.0	99.956	100.0	100.0	100.0	100.0	100.0	100.0	96.403	100.0	0.0	100.0	99.871	100.0	100.0	100.0	100.0	100.0	100.0	92.78	99.74	100.0	98.02	99.871	100.0	0.0	100.0	100.0	100.0	96.11	99.873	99.935	100.0	99.548	97.881	98.324	100.0	98.481	100.0	100.0	100.0	100.0	100.0	99.082	99.957	100.0	100.0	100.0	98.426	98.426	0.0	99.919	100.0	100.0	100.0	100.0	97.724	99.915	100.0	100.0	99.911	100.0	99.763	100.0	99.941	100.0	100.0	99.938	100.0	100.0	100.0	100.0	98.444	99.928	100.0	100.0	99.648	99.892	0.0	99.822	100.0	100.0	100.0	100.0	100.0	99.939	99.201	0.0	100.0	100.0	99.353	99.816	100.0	100.0	100.0	100.0	0.0	0.0	100.0	100.0	100.0	98.361	96.293	100.0	100.0	100.0	100.0	100.0	100.0	99.444	100.0	99.179	100.0	99.179	100.0	95.01	100.0	99.918	100.0	99.692	99.89	0.0	100.0	0.0	99.347	0.0	0.0	0.0	0.0	0.0	0.0	0.0	0.0	0.0	0.0	0.0	0.0	0.0	0.0	0.0	0.0	0.0	0.0	0.0
GCA_025587245.1_PDT001442991.1_genomic	97.076	97.015	99.394	100.0	97.031	0.0	89.867	96.604	97.121	99.216	0.0	94.977	91.582	99.654	100.0	97.804	100.0	0.0	94.57	98.708	97.635	0.0	100.0	99.746	0.0	99.698	92.991	98.828	98.485	95.545	98.713	99.508	91.234	98.283	93.882	97.222	95.314	99.789	97.661	100.0	99.661	98.164	99.628	98.256	98.65	99.327	99.504	98.817	97.466	98.639	96.763	99.394	99.63	94.831	99.333	99.352	99.714	90.946	98.382	99.002	99.377	99.725	99.896	97.615	98.632	97.769	99.103	98.034	100.0	99.407	0.0	98.277	98.485	95.094	0.0	98.315	98.912	93.29	94.025	98.314	98.629	93.939	99.749	99.472	0.0	0.0	95.382	98.949	99.028	0.0	0.0	0.0	99.939	98.961	0.0	99.636	100.0	99.353	99.816	99.597	0.0	81.426	93.003	0.0	0.0	99.171	98.627	0.0	99.454	96.318	97.592	99.721	99.835	97.065	99.4	95.823	99.61	0.0	0.0	0.0	0.0	0.0	0.0	0.0	0.0	0.0	0.0	0.0	0.0	0.0	0.0	0.0	0.0	0.0	0.0	0.0	0.0	0.0	0.0	0.0	0.0	0.0	0.0	0.0	0.0	0.0	0.0	0.0	0.0	0.0	0.0
GCA_025587265.1_PDT001442990.1_genomic	100.0	99.204	100.0	100.0	100.0	100.0	100.0	100.0	99.956	100.0	0.0	91.828	100.0	100.0	100.0	96.944	100.0	0.0	100.0	100.0	97.185	100.0	100.0	100.0	100.0	100.0	92.78	99.74	100.0	98.02	99.871	100.0	93.815	100.0	100.0	100.0	96.11	99.916	99.935	99.792	100.0	96.328	98.324	100.0	98.481	100.0	99.876	100.0	100.0	98.445	99.082	99.957	100.0	100.0	100.0	98.426	98.426	95.145	99.919	100.0	100.0	100.0	100.0	97.724	99.915	100.0	100.0	99.911	100.0	99.763	80.601	99.941	100.0	95.511	0.0	100.0	100.0	94.949	100.0	93.782	97.475	93.95	100.0	98.065	99.892	0.0	98.039	100.0	100.0	100.0	0.0	100.0	100.0	99.201	0.0	100.0	100.0	99.353	99.816	100.0	100.0	100.0	92.366	0.0	0.0	100.0	100.0	99.819	98.361	96.802	100.0	100.0	100.0	96.335	100.0	100.0	99.666	95.687	0.0	0.0	0.0	0.0	88.077	100.0	99.918	100.0	0.0	0.0	100.0	0.0	0.0	99.891	100.0	0.0	0.0	0.0	0.0	0.0	0.0	0.0	0.0	0.0	0.0	0.0	0.0	0.0	0.0	0.0	0.0	0.0	0.0
GCA_025587285.1_PDT001442987.1_genomic	99.123	97.512	100.0	100.0	0.0	0.0	100.0	96.872	99.956	98.433	0.0	90.862	91.327	100.0	100.0	98.275	100.0	0.0	93.967	98.71	98.086	0.0	100.0	99.746	0.0	99.397	93.548	98.698	98.99	94.389	100.0	99.385	0.0	100.0	94.093	99.769	95.756	99.324	97.726	99.896	100.0	100.0	98.324	98.062	99.409	99.327	100.0	98.949	99.025	99.125	96.765	99.481	98.889	94.937	98.889	99.815	99.428	0.0	100.0	99.002	99.688	100.0	99.896	98.134	98.419	98.95	98.718	98.391	99.742	100.0	0.0	100.0	99.874	95.417	0.0	99.88	99.864	93.362	95.196	97.536	100.0	94.474	100.0	99.56	0.0	0.0	95.907	99.045	100.0	0.0	0.0	0.0	100.0	98.881	0.0	98.909	100.0	99.029	99.954	99.597	0.0	80.835	91.858	0.0	0.0	98.839	99.902	0.0	99.727	97.756	99.179	100.0	100.0	96.331	98.418	95.075	99.332	98.251	94.931	0.0	0.0	0.0	91.052	0.0	0.0	0.0	0.0	0.0	0.0	0.0	0.0	0.0	0.0	0.0	0.0	0.0	0.0	0.0	0.0	0.0	0.0	0.0	0.0	0.0	0.0	0.0	0.0	0.0	0.0	0.0	0.0
GCA_025587305.1_PDT001442985.1_genomic	97.368	96.219	98.788	99.908	0.0	0.0	99.067	97.408	95.793	97.468	0.0	89.332	88.889	99.654	99.825	92.332	99.425	0.0	95.023	97.806	97.297	0.0	100.0	99.746	0.0	98.944	0.0	99.74	98.485	0.0	94.208	99.016	0.0	100.0	93.882	99.769	100.0	98.986	98.311	99.792	99.887	0.0	98.324	100.0	97.845	98.653	99.628	98.029	98.441	97.959	94.721	98.052	98.148	96.624	100.0	99.537	98.14	0.0	98.139	99.309	96.885	99.588	99.06	96.283	97.778	97.507	99.359	98.838	98.708	99.763	80.086	98.039	98.737	95.104	0.0	98.075	100.0	93.146	0.0	0.0	97.98	94.474	99.875	99.912	0.0	0.0	98.217	97.803	99.223	0.0	0.0	0.0	99.756	99.281	0.0	100.0	99.744	100.0	99.862	97.312	0.0	0.0	93.13	0.0	0.0	97.678	99.804	0.0	99.727	97.268	97.318	99.861	99.01	97.694	99.345	0.0	98.0	0.0	0.0	0.0	0.0	0.0	0.0	0.0	0.0	0.0	0.0	0.0	0.0	0.0	0.0	0.0	0.0	0.0	0.0	0.0	0.0	0.0	0.0	0.0	0.0	0.0	0.0	0.0	0.0	0.0	0.0	0.0	0.0	0.0	0.0
GCA_025587325.1_PDT001442981.1_genomic	99.123	97.811	99.798	97.796	100.0	99.883	100.0	100.0	99.911	99.94	100.0	99.935	100.0	100.0	100.0	98.2	100.0	0.0	100.0	100.0	100.0	100.0	100.0	99.746	100.0	100.0	0.0	99.74	98.99	100.0	100.0	99.877	99.767	100.0	93.671	97.222	99.912	100.0	99.935	100.0	99.661	99.718	98.324	100.0	100.0	99.327	100.0	100.0	100.0	100.0	100.0	99.394	100.0	99.895	100.0	100.0	98.999	98.895	99.919	99.923	100.0	100.0	99.896	100.0	99.957	100.0	100.0	99.911	100.0	100.0	100.0	99.941	100.0	100.0	99.876	99.759	100.0	99.062	100.0	100.0	100.0	100.0	100.0	99.56	99.892	0.0	100.0	98.567	100.0	100.0	100.0	99.943	99.939	99.84	0.0	99.879	100.0	99.353	100.0	100.0	100.0	100.0	100.0	0.0	0.0	100.0	100.0	99.819	100.0	96.512	99.234	100.0	100.0	99.895	100.0	100.0	99.555	0.0	0.0	100.0	0.0	100.0	99.286	100.0	99.918	99.915	0.0	100.0	98.103	100.0	99.925	100.0	0.0	0.0	0.0	0.0	0.0	0.0	0.0	0.0	0.0	0.0	0.0	0.0	0.0	0.0	0.0	0.0	0.0	0.0	0.0
GCA_025587345.1_PDT001442980.1_genomic	99.123	97.114	99.192	99.908	0.0	0.0	99.6	96.783	96.944	98.915	0.0	0.0	90.944	99.654	99.825	0.0	100.0	0.0	93.816	99.871	98.618	0.0	100.0	99.746	0.0	99.698	0.0	98.828	98.485	0.0	98.842	99.508	93.764	95.136	94.093	97.222	95.225	99.789	98.441	100.0	99.548	99.859	98.324	98.45	97.89	98.99	99.38	99.474	99.415	97.959	96.091	99.307	98.519	93.888	98.667	98.241	99.714	93.133	98.301	98.848	99.688	99.656	99.896	96.734	98.504	99.869	99.231	98.66	99.742	99.526	0.0	99.703	100.0	95.094	0.0	99.639	99.32	93.723	0.0	0.0	98.557	93.761	99.624	99.472	0.0	0.0	95.73	98.949	99.708	0.0	0.0	0.0	99.817	98.561	0.0	98.909	100.0	99.029	99.908	99.597	0.0	0.0	92.239	0.0	0.0	98.01	100.0	0.0	99.454	0.0	99.124	99.721	99.835	97.379	99.291	0.0	96.546	0.0	0.0	0.0	0.0	0.0	0.0	0.0	0.0	0.0	0.0	0.0	0.0	0.0	0.0	0.0	0.0	0.0	0.0	0.0	0.0	0.0	0.0	0.0	0.0	0.0	0.0	0.0	0.0	0.0	0.0	0.0	0.0	0.0	0.0
GCA_025587365.1_PDT001442984.1_genomic	96.199	96.02	99.596	99.449	96.486	0.0	99.867	96.604	95.837	99.277	0.0	0.0	89.031	100.0	100.0	98.122	100.0	0.0	94.419	98.452	98.272	0.0	100.0	99.491	0.0	99.698	94.624	98.958	98.99	94.069	99.099	99.139	92.581	99.714	94.093	97.222	95.225	98.944	97.661	99.167	99.887	97.881	99.069	99.806	99.156	99.663	99.257	98.95	98.441	98.542	98.165	99.307	98.519	95.253	98.889	98.426	99.714	95.768	99.515	99.539	99.688	100.0	99.896	98.497	97.352	99.081	98.974	97.766	99.483	99.881	0.0	99.168	99.874	95.417	0.0	99.759	100.0	93.579	95.374	0.0	98.557	95.544	99.749	99.12	0.0	0.0	95.552	98.376	99.028	0.0	0.0	0.0	100.0	99.201	0.0	99.03	100.0	98.706	99.724	99.597	0.0	81.559	91.221	0.0	0.0	99.005	100.0	0.0	99.727	96.39	98.084	99.861	98.845	97.589	99.073	96.01	99.666	97.35	0.0	0.0	0.0	0.0	0.0	0.0	0.0	0.0	0.0	0.0	0.0	0.0	0.0	0.0	0.0	0.0	0.0	0.0	0.0	0.0	0.0	0.0	0.0	0.0	0.0	0.0	0.0	0.0	0.0	0.0	0.0	0.0	0.0
GCA_025587385.1_PDT001442978.1_genomic	99.708	96.617	99.192	100.0	0.0	0.0	100.0	96.693	99.956	99.458	100.0	100.0	91.199	99.885	100.0	0.0	100.0	0.0	93.967	100.0	99.775	0.0	100.0	99.746	0.0	99.849	92.835	99.089	100.0	93.069	100.0	100.0	0.0	100.0	93.882	97.222	99.912	99.324	99.935	100.0	100.0	97.74	98.324	99.225	98.481	98.99	100.0	98.949	99.025	97.959	95.705	99.957	98.519	94.989	99.556	100.0	98.999	0.0	100.0	99.77	99.065	100.0	100.0	97.31	98.504	99.606	100.0	98.034	100.0	99.881	100.0	100.0	100.0	100.0	99.938	99.88	100.0	97.619	95.0	94.819	100.0	100.0	100.0	99.648	88.902	0.0	98.039	99.236	100.0	0.0	100.0	0.0	99.878	100.0	0.0	99.758	100.0	99.353	99.954	100.0	0.0	83.242	100.0	0.0	0.0	99.171	99.706	0.0	98.361	96.293	99.836	100.0	99.835	96.23	99.564	0.0	99.722	98.145	95.336	100.0	99.647	100.0	88.619	0.0	0.0	0.0	0.0	99.781	0.0	100.0	0.0	0.0	0.0	0.0	0.0	0.0	0.0	0.0	0.0	0.0	0.0	0.0	0.0	0.0	0.0	0.0	0.0	0.0	0.0	0.0	0.0
GCA_025587405.1_PDT001442979.1_genomic	99.123	96.119	98.788	99.816	0.0	0.0	98.8	98.034	91.585	97.107	0.0	0.0	90.689	99.077	99.123	0.0	99.425	99.853	93.514	97.933	96.313	0.0	99.757	99.491	0.0	99.397	0.0	98.177	99.495	0.0	94.208	99.139	0.0	96.423	94.614	99.769	96.11	98.986	98.83	99.062	99.435	0.0	97.952	98.45	97.722	98.653	99.504	98.785	0.0	98.154	0.0	98.139	98.519	95.021	98.444	97.963	98.712	0.0	98.139	98.848	96.885	99.45	98.955	95.924	97.821	97.769	98.974	97.945	98.708	96.56	0.0	98.277	99.369	95.455	0.0	98.075	99.048	94.661	0.0	0.0	97.475	94.118	98.997	95.339	0.0	99.797	96.613	99.331	99.125	0.0	0.0	0.0	99.939	98.641	99.101	93.099	100.0	99.353	98.253	97.581	0.0	0.0	92.239	98.133	98.769	98.01	98.627	0.0	99.454	95.512	98.741	97.775	97.525	96.126	99.236	0.0	97.204	0.0	0.0	0.0	0.0	0.0	0.0	0.0	0.0	0.0	97.537	0.0	0.0	0.0	0.0	0.0	0.0	0.0	0.0	0.0	0.0	0.0	0.0	0.0	0.0	0.0	0.0	0.0	0.0	0.0	0.0	0.0	0.0	0.0	0.0
GCA_025587425.1_PDT001442977.1_genomic	99.123	96.119	98.586	97.98	0.0	0.0	98.0	96.604	99.734	99.036	0.0	91.19	91.454	97.809	94.93	97.105	100.0	0.0	93.967	99.612	97.523	0.0	100.0	99.491	0.0	98.039	92.331	98.568	99.495	94.554	96.01	99.139	93.604	95.565	94.304	97.222	95.225	99.493	98.181	98.438	99.774	97.881	98.696	98.45	99.241	99.327	0.0	98.949	99.22	97.959	97.295	99.004	98.519	94.67	98.889	97.593	98.856	97.267	97.977	98.925	99.065	99.725	99.791	97.875	98.12	99.475	99.359	98.213	99.742	99.288	0.0	98.574	98.611	95.198	0.0	99.398	99.592	96.681	94.118	97.147	96.681	95.009	95.491	99.033	0.0	0.0	95.374	99.331	99.125	0.0	0.0	0.0	99.267	98.479	0.0	98.909	100.0	99.029	99.77	96.774	0.0	0.0	92.239	0.0	0.0	98.839	98.626	0.0	99.727	96.221	98.577	93.445	97.36	97.065	98.8	0.0	0.0	97.88	0.0	0.0	0.0	0.0	89.125	0.0	0.0	0.0	0.0	0.0	0.0	0.0	0.0	0.0	0.0	0.0	0.0	0.0	0.0	0.0	0.0	0.0	0.0	0.0	0.0	0.0	0.0	0.0	0.0	0.0	0.0	0.0	0.0
GCA_025587445.1_PDT001442975.1_genomic	98.83	96.915	99.394	100.0	0.0	0.0	99.733	97.408	99.911	98.734	0.0	90.845	90.944	100.0	100.0	0.0	100.0	0.0	93.967	0.0	97.748	0.0	100.0	99.746	0.0	99.095	89.147	98.958	98.485	94.554	98.713	99.508	92.932	98.283	94.093	96.991	95.402	99.747	97.661	99.688	99.887	98.446	99.628	98.062	98.565	99.327	99.257	0.0	0.0	98.154	95.091	99.351	98.519	94.074	98.0	99.537	99.714	89.1	97.735	99.078	99.377	99.519	99.791	96.786	0.0	0.0	98.846	97.855	99.483	99.526	0.0	98.217	99.495	95.614	0.0	98.556	99.184	93.651	94.51	97.536	98.773	93.583	99.749	99.472	0.0	0.0	95.73	99.045	99.028	0.0	0.0	0.0	99.878	98.721	0.0	100.0	100.0	99.353	99.862	99.731	0.0	0.0	91.858	0.0	0.0	0.0	99.902	0.0	99.454	96.293	99.124	100.0	99.505	97.275	99.564	0.0	99.555	97.085	89.391	0.0	0.0	0.0	97.606	0.0	0.0	0.0	0.0	0.0	0.0	0.0	0.0	0.0	0.0	0.0	0.0	0.0	0.0	0.0	0.0	0.0	0.0	0.0	0.0	0.0	0.0	0.0	0.0	0.0	0.0	0.0	0.0
GCA_025587465.1_PDT001442976.1_genomic	97.368	99.005	99.596	99.908	0.0	0.0	99.6	96.515	95.525	99.397	0.0	90.78	90.944	100.0	99.825	92.332	99.808	0.0	93.816	0.0	97.86	0.0	99.757	99.746	0.0	99.698	91.693	98.828	98.485	93.729	98.069	99.016	0.0	95.708	0.0	96.759	94.43	100.0	97.726	100.0	100.0	81.497	99.628	98.256	97.806	99.327	99.257	0.0	0.0	97.959	95.351	99.567	99.63	94.03	99.333	98.426	98.569	0.0	97.573	98.925	99.688	100.0	99.582	95.758	0.0	0.0	99.359	98.034	92.428	99.763	0.0	99.762	99.495	94.627	0.0	98.797	99.184	93.795	93.413	0.0	99.928	93.583	99.749	0.0	0.0	0.0	99.822	98.949	99.708	0.0	0.0	0.0	100.0	99.041	0.0	87.485	99.744	99.353	99.862	98.522	0.0	0.0	93.242	0.0	0.0	0.0	99.02	0.0	99.18	86.293	97.263	99.861	99.835	99.266	99.727	0.0	99.666	0.0	0.0	0.0	0.0	0.0	0.0	0.0	0.0	0.0	0.0	0.0	0.0	0.0	0.0	0.0	0.0	0.0	0.0	0.0	0.0	0.0	0.0	0.0	0.0	0.0	0.0	0.0	0.0	0.0	0.0	0.0	0.0	0.0	0.0
GCA_025587485.1_PDT001442973.1_genomic	96.784	95.323	99.394	100.0	0.0	0.0	99.733	97.051	97.166	98.915	0.0	90.716	91.071	100.0	100.0	97.261	100.0	0.0	94.721	99.484	97.973	0.0	100.0	99.746	92.906	99.548	92.991	98.568	98.99	93.069	98.713	99.508	99.942	99.857	93.671	97.222	95.579	99.916	97.661	99.375	99.435	99.153	97.207	98.256	99.072	99.327	99.257	99.343	99.415	97.765	99.469	99.307	98.889	94.883	99.333	98.426	98.569	100.0	99.676	99.002	100.0	99.588	99.896	98.239	99.06	99.738	99.231	98.66	99.225	99.763	0.0	98.217	100.0	94.518	0.0	98.556	99.048	93.723	94.804	99.092	97.691	93.761	99.749	99.296	91.262	0.0	95.907	98.376	99.028	0.0	0.0	0.0	99.817	98.641	0.0	99.758	100.0	99.353	99.724	99.731	0.0	92.308	92.616	0.0	0.0	99.005	98.725	0.0	99.454	95.543	98.194	100.0	98.845	97.379	99.4	0.0	98.887	100.0	96.568	0.0	0.0	0.0	99.592	0.0	0.0	0.0	0.0	0.0	0.0	0.0	0.0	0.0	0.0	0.0	0.0	0.0	0.0	0.0	0.0	0.0	0.0	0.0	0.0	0.0	0.0	0.0	0.0	0.0	0.0	0.0	0.0
GCA_025587505.1_PDT001442974.1_genomic	96.199	97.612	99.596	99.725	100.0	99.883	99.6	100.0	97.121	99.94	0.0	93.119	99.872	99.885	100.0	0.0	100.0	0.0	100.0	100.0	97.86	0.0	100.0	99.746	99.904	99.698	0.0	99.479	98.485	100.0	98.198	99.631	91.958	99.857	94.093	96.759	95.137	99.409	98.7	99.271	99.774	98.87	99.069	98.256	99.156	99.327	99.876	99.343	98.051	98.737	98.02	99.264	98.889	99.895	99.111	98.056	99.285	95.879	99.757	98.925	100.0	100.0	99.896	96.993	98.803	100.0	99.103	98.66	100.0	84.0	80.532	99.703	99.747	95.198	0.0	99.398	99.048	93.434	99.804	97.795	98.557	93.405	99.749	99.296	99.676	0.0	95.73	98.281	99.903	99.915	0.0	99.886	99.939	98.801	0.0	100.0	100.0	99.029	99.724	98.656	100.0	99.817	92.621	0.0	0.0	97.844	100.0	100.0	98.634	95.252	99.124	100.0	99.34	97.799	99.291	99.878	99.388	0.0	0.0	0.0	0.0	0.0	0.0	99.839	99.837	99.831	0.0	0.0	98.103	0.0	0.0	0.0	0.0	0.0	0.0	0.0	0.0	0.0	0.0	0.0	0.0	0.0	0.0	0.0	0.0	0.0	0.0	0.0	0.0	0.0	0.0
GCA_025587525.1_PDT001442972.1_genomic	96.199	97.612	99.596	99.725	100.0	99.883	99.6	100.0	97.166	99.94	0.0	93.119	99.872	100.0	100.0	0.0	99.808	0.0	100.0	100.0	97.86	0.0	100.0	99.746	99.904	99.698	100.0	99.479	98.99	100.0	98.198	99.631	92.33	99.857	94.093	96.759	95.137	99.409	98.051	99.271	99.774	99.859	99.069	98.256	99.156	99.327	99.257	99.343	98.051	98.639	98.02	99.264	98.889	99.895	99.333	98.981	99.285	91.7	99.757	98.925	100.0	100.0	99.896	98.445	98.803	100.0	99.231	98.66	100.0	99.644	80.532	99.703	99.747	95.198	0.0	99.398	99.048	93.506	99.902	98.314	98.557	93.405	99.749	99.56	99.676	0.0	95.73	98.281	99.903	99.915	0.0	99.886	99.939	98.881	0.0	100.0	100.0	99.029	99.724	98.656	99.843	99.817	93.13	0.0	0.0	97.844	100.0	99.729	99.727	96.512	99.07	100.0	99.34	97.904	99.291	99.878	99.499	97.668	0.0	0.0	0.0	0.0	87.468	99.871	99.837	99.831	0.0	0.0	98.103	0.0	100.0	99.837	0.0	0.0	0.0	0.0	0.0	0.0	0.0	0.0	0.0	0.0	0.0	0.0	0.0	0.0	0.0	0.0	0.0	0.0	0.0
GCA_025587545.1_PDT001442970.1_genomic	99.123	96.318	98.99	99.816	0.0	0.0	98.8	96.604	91.585	97.288	0.0	0.0	90.944	99.077	99.123	92.801	99.234	0.0	93.665	97.933	96.313	0.0	99.757	99.491	0.0	99.397	0.0	98.177	99.495	0.0	93.951	99.139	0.0	99.285	93.671	99.537	95.049	98.859	98.441	99.062	99.435	99.859	97.952	98.45	97.131	98.653	99.504	98.92	0.0	98.154	0.0	98.009	98.148	94.068	98.444	97.963	98.569	0.0	98.139	98.848	96.885	99.45	98.955	98.134	97.821	97.769	98.974	97.945	100.0	96.56	0.0	98.277	99.369	94.995	0.0	98.075	99.048	94.661	0.0	97.795	97.403	94.118	98.997	99.56	0.0	0.0	96.613	99.331	99.125	0.0	0.0	0.0	99.939	98.641	0.0	99.273	100.0	99.353	98.207	97.581	0.0	0.0	93.13	0.0	0.0	98.01	98.627	0.0	99.454	96.609	98.741	97.775	97.525	96.126	99.291	0.0	97.204	0.0	0.0	0.0	0.0	0.0	0.0	0.0	0.0	0.0	0.0	0.0	0.0	0.0	0.0	0.0	0.0	0.0	0.0	0.0	0.0	0.0	0.0	0.0	0.0	0.0	0.0	0.0	0.0	0.0	0.0	0.0	0.0	0.0	0.0
GCA_025587565.1_PDT001442969.1_genomic	97.368	96.219	98.788	99.908	0.0	0.0	99.067	97.319	95.793	97.468	0.0	89.267	88.889	99.654	99.825	92.332	99.425	99.853	95.023	97.933	97.297	0.0	100.0	99.746	0.0	98.944	0.0	99.74	98.485	0.0	94.208	99.016	0.0	99.857	93.882	99.769	100.0	98.944	98.311	99.792	99.887	0.0	98.324	100.0	97.845	98.99	99.628	98.029	98.441	97.862	94.721	98.009	98.148	96.624	100.0	99.537	98.14	0.0	98.139	99.309	96.573	99.588	99.06	96.283	97.778	97.507	99.359	99.017	98.708	99.644	80.172	98.099	98.737	95.0	0.0	98.556	100.0	93.146	0.0	0.0	97.98	94.474	99.875	99.912	0.0	99.392	98.217	97.803	99.028	0.0	0.0	0.0	99.573	99.281	98.529	100.0	99.744	100.0	99.816	97.312	0.0	0.0	93.003	98.133	98.769	97.512	99.804	0.0	99.727	97.268	97.318	99.861	99.01	97.694	99.345	0.0	98.943	0.0	0.0	0.0	0.0	0.0	0.0	0.0	0.0	0.0	0.0	0.0	0.0	0.0	0.0	0.0	0.0	0.0	0.0	0.0	0.0	0.0	0.0	0.0	0.0	0.0	0.0	0.0	0.0	0.0	0.0	0.0	0.0	0.0	0.0
GCA_025587585.1_PDT001442965.1_genomic	97.368	96.219	98.788	99.908	0.0	0.0	99.067	97.408	95.793	97.468	0.0	89.332	88.889	99.654	99.825	92.332	99.425	0.0	95.023	97.804	97.297	0.0	100.0	99.746	0.0	98.944	0.0	99.74	98.485	0.0	94.208	99.016	0.0	99.857	93.882	99.769	100.0	98.986	98.311	99.792	99.887	0.0	98.138	100.0	97.845	98.99	99.628	98.029	98.441	97.959	94.721	98.052	98.148	96.624	100.0	99.537	98.14	0.0	98.139	99.309	96.885	99.588	99.06	96.283	97.778	97.507	99.359	98.749	98.708	99.763	80.086	98.039	98.737	95.104	0.0	98.075	100.0	93.146	0.0	0.0	97.98	94.474	99.875	99.912	0.0	0.0	98.217	97.803	99.223	0.0	0.0	0.0	99.756	99.281	0.0	100.0	99.744	100.0	99.862	97.312	0.0	0.0	93.13	0.0	0.0	97.678	99.804	0.0	99.727	97.268	97.318	99.861	99.01	97.694	99.345	0.0	98.0	0.0	0.0	0.0	0.0	0.0	0.0	0.0	0.0	0.0	0.0	0.0	0.0	0.0	0.0	0.0	0.0	0.0	0.0	0.0	0.0	0.0	0.0	0.0	0.0	0.0	0.0	0.0	0.0	0.0	0.0	0.0	0.0	0.0	0.0
GCA_025587605.1_PDT001442964.1_genomic	99.123	96.318	98.99	99.816	0.0	0.0	98.8	96.872	91.541	98.493	0.0	0.0	91.199	99.077	99.123	97.966	99.234	0.0	93.967	98.71	94.361	0.0	99.757	99.491	0.0	99.397	93.548	98.177	99.495	94.554	93.951	99.139	0.0	99.142	94.093	99.769	95.137	98.986	98.441	99.062	99.435	97.034	98.324	98.45	99.409	98.653	99.504	98.949	99.025	97.959	96.765	98.009	98.148	94.937	98.444	97.963	98.569	0.0	98.139	98.848	96.885	99.45	98.955	95.872	98.376	98.95	98.974	98.481	98.708	96.56	0.0	98.277	99.369	95.671	0.0	98.075	99.048	95.31	95.196	95.59	97.475	93.048	98.997	98.681	0.0	0.0	96.97	99.331	99.125	0.0	0.0	0.0	99.939	98.641	0.0	99.515	100.0	99.353	98.207	97.581	0.0	80.835	93.003	0.0	0.0	98.839	98.529	0.0	99.727	94.186	98.741	97.775	97.525	96.021	99.291	95.075	97.204	97.933	0.0	0.0	0.0	0.0	86.093	0.0	0.0	0.0	0.0	0.0	0.0	0.0	0.0	0.0	0.0	0.0	0.0	0.0	0.0	0.0	0.0	0.0	0.0	0.0	0.0	0.0	0.0	0.0	0.0	0.0	0.0	0.0	0.0
GCA_025587625.1_PDT001442961.1_genomic	98.83	96.119	98.182	99.357	0.0	0.0	98.0	98.302	99.334	98.614	0.0	91.19	90.561	97.693	95.28	95.768	99.042	0.0	94.118	98.708	97.748	0.0	99.513	99.491	0.0	98.19	93.702	98.958	99.495	94.389	97.169	99.016	0.0	96.28	94.304	97.222	95.225	98.69	97.726	98.646	99.661	0.0	98.51	98.45	99.325	97.306	91.739	99.212	98.051	97.959	99.662	97.1	99.63	94.937	98.889	97.685	99.142	0.0	97.816	98.31	99.377	99.725	99.269	97.518	98.632	98.95	98.462	97.766	99.742	99.407	0.0	98.574	98.99	94.99	0.0	99.639	98.912	93.867	95.0	0.0	96.609	93.939	95.491	98.153	0.0	0.0	95.73	99.522	98.931	0.0	0.0	0.0	98.718	98.321	0.0	95.884	100.0	99.029	99.816	99.597	0.0	82.824	92.239	0.0	0.0	98.507	98.922	0.0	98.634	95.261	98.686	93.584	97.855	97.484	98.8	95.075	95.887	0.0	0.0	0.0	0.0	0.0	0.0	0.0	0.0	0.0	0.0	0.0	0.0	0.0	0.0	0.0	0.0	0.0	0.0	0.0	0.0	0.0	0.0	0.0	0.0	0.0	0.0	0.0	0.0	0.0	0.0	0.0	0.0	0.0	0.0
GCA_025587645.1_PDT001442960.1_genomic	99.708	96.617	99.192	100.0	0.0	0.0	99.867	96.693	99.956	99.397	100.0	100.0	91.199	100.0	100.0	0.0	100.0	0.0	93.967	99.871	99.775	0.0	100.0	99.746	0.0	100.0	92.835	99.609	100.0	93.069	100.0	100.0	0.0	100.0	93.882	97.222	99.912	99.704	99.935	100.0	100.0	97.74	98.324	99.225	98.481	98.99	99.876	98.949	99.025	97.959	95.705	99.957	98.519	94.989	99.556	100.0	98.999	0.0	100.0	99.77	98.754	99.931	100.0	97.31	98.547	99.606	100.0	98.034	100.0	99.881	99.915	100.0	100.0	100.0	99.938	99.88	99.864	97.619	94.902	94.819	100.0	100.0	100.0	99.648	89.229	0.0	98.039	99.236	100.0	0.0	100.0	0.0	99.878	100.0	0.0	99.758	100.0	99.353	99.954	100.0	0.0	83.242	100.0	0.0	0.0	99.171	99.706	0.0	98.361	96.293	99.836	100.0	100.0	96.23	99.564	0.0	99.722	98.145	95.182	100.0	99.412	100.0	88.619	0.0	0.0	0.0	0.0	100.0	0.0	100.0	0.0	0.0	0.0	0.0	0.0	0.0	0.0	0.0	0.0	0.0	0.0	0.0	0.0	0.0	0.0	0.0	0.0	0.0	0.0	0.0	0.0
GCA_025587665.1_PDT001442963.1_genomic	99.123	96.219	98.586	97.98	0.0	0.0	98.0	96.515	98.846	99.036	0.0	0.0	91.199	98.155	94.774	94.523	100.0	0.0	93.816	98.191	98.502	0.0	99.757	99.491	93.003	98.19	92.535	98.698	98.99	94.554	98.713	99.139	91.187	95.994	94.304	96.991	95.314	98.775	97.791	98.333	99.661	98.588	98.883	98.45	98.478	97.306	91.235	98.686	99.415	97.376	97.006	99.177	100.0	94.67	98.889	97.685	99.142	91.307	97.492	98.925	99.377	99.725	99.687	96.48	97.949	99.344	99.487	97.587	99.742	98.932	0.0	99.762	98.611	94.915	0.0	99.639	99.32	93.723	94.118	97.406	97.042	93.939	95.623	99.472	93.534	0.0	95.907	99.427	99.903	0.0	0.0	0.0	99.084	98.399	0.0	98.667	100.0	98.382	99.77	97.315	0.0	93.773	91.517	0.0	0.0	98.507	99.608	0.0	99.454	96.899	98.741	93.584	98.35	97.17	98.854	0.0	0.0	0.0	0.0	0.0	0.0	0.0	88.03	0.0	0.0	0.0	0.0	0.0	0.0	0.0	0.0	0.0	0.0	0.0	0.0	0.0	0.0	0.0	0.0	0.0	0.0	0.0	0.0	0.0	0.0	0.0	0.0	0.0	0.0	0.0	0.0
GCA_025587685.1_PDT001442959.1_genomic	99.415	97.015	99.192	99.725	0.0	0.0	99.733	97.051	99.379	99.156	0.0	90.78	90.944	99.885	99.825	96.716	100.0	0.0	93.967	99.742	97.748	0.0	100.0	99.746	0.0	99.397	92.485	98.698	98.99	94.389	97.297	99.139	0.0	99.285	93.671	97.222	96.375	98.944	97.661	99.375	99.435	99.294	99.628	98.256	99.325	98.99	99.38	99.212	98.83	97.959	97.778	99.351	98.519	94.563	99.111	98.426	99.714	0.0	99.757	99.078	99.377	99.588	99.791	97.31	98.59	99.606	99.615	99.911	100.0	99.763	0.0	98.099	100.0	94.627	0.0	99.759	98.776	93.939	94.608	97.795	100.0	93.761	99.749	99.12	0.0	0.0	95.73	99.045	99.223	0.0	0.0	0.0	100.0	98.961	0.0	99.636	100.0	98.382	99.678	99.731	0.0	0.0	93.116	0.0	0.0	99.337	99.118	0.0	98.361	0.0	99.234	100.0	98.68	97.065	98.854	0.0	99.555	0.0	0.0	0.0	0.0	0.0	0.0	0.0	0.0	0.0	0.0	0.0	0.0	0.0	0.0	0.0	0.0	0.0	0.0	0.0	0.0	0.0	0.0	0.0	0.0	0.0	0.0	0.0	0.0	0.0	0.0	0.0	0.0	0.0	0.0
GCA_025588225.1_PDT001442988.1_genomic	96.199	97.711	100.0	100.0	97.031	0.0	100.0	96.872	99.867	98.493	0.0	90.927	91.327	100.0	100.0	96.317	100.0	0.0	93.967	98.837	98.086	0.0	100.0	99.746	0.0	100.0	93.548	98.828	98.99	94.719	100.0	99.262	99.535	100.0	94.093	100.0	100.0	99.324	97.726	100.0	99.661	99.294	98.324	98.062	99.409	99.663	100.0	98.949	99.025	99.125	96.765	99.913	100.0	94.937	98.889	100.0	98.569	94.462	99.919	98.925	99.688	100.0	100.0	98.134	98.419	98.95	98.718	98.302	99.742	100.0	0.0	99.584	99.242	95.417	0.0	99.88	99.864	93.867	95.196	100.0	100.0	94.474	100.0	99.648	0.0	0.0	95.73	98.376	100.0	0.0	0.0	0.0	99.878	98.801	0.0	98.909	100.0	98.382	99.954	99.597	0.0	83.015	91.858	0.0	0.0	98.839	100.0	0.0	99.727	96.293	97.975	100.0	99.01	97.379	99.945	95.075	98.776	99.417	98.359	0.0	0.0	0.0	99.235	0.0	0.0	0.0	0.0	0.0	0.0	0.0	0.0	0.0	0.0	0.0	0.0	0.0	0.0	0.0	0.0	0.0	0.0	0.0	0.0	0.0	0.0	0.0	0.0	0.0	0.0	0.0	0.0
GCA_025588245.1_PDT001442989.1_genomic	98.246	98.905	99.596	99.908	97.031	0.0	100.0	97.319	100.0	99.518	0.0	90.927	91.071	100.0	99.825	91.738	100.0	0.0	94.118	97.804	98.086	0.0	100.0	99.746	0.0	100.0	93.702	99.74	98.485	94.389	98.198	100.0	0.0	100.0	100.0	96.991	96.198	99.916	99.935	99.792	100.0	96.893	98.324	98.256	99.409	99.327	99.628	98.029	98.441	99.125	95.707	99.957	100.0	95.886	98.0	98.426	98.569	0.0	99.919	99.155	100.0	100.0	100.0	100.0	98.761	97.769	100.0	99.911	100.0	99.763	0.0	99.941	100.0	95.312	0.0	100.0	100.0	99.062	94.025	95.201	100.0	93.95	99.875	99.648	0.0	0.0	99.822	98.281	100.0	0.0	0.0	0.0	99.939	99.201	0.0	100.0	100.0	99.029	98.483	98.522	0.0	81.426	91.858	0.0	0.0	99.171	100.0	0.0	99.727	97.19	98.303	100.0	100.0	100.0	100.0	98.317	99.666	97.018	0.0	0.0	0.0	0.0	87.913	0.0	0.0	0.0	0.0	0.0	0.0	0.0	0.0	0.0	0.0	0.0	0.0	0.0	0.0	0.0	0.0	0.0	0.0	0.0	0.0	0.0	0.0	0.0	0.0	0.0	0.0	0.0	0.0
GCA_025588285.1_PDT001442983.1_genomic	99.123	99.005	98.99	99.725	0.0	0.0	98.8	98.034	91.541	97.046	0.0	0.0	90.689	99.077	99.123	0.0	99.425	0.0	93.514	97.804	96.313	0.0	99.757	99.491	0.0	99.397	0.0	98.177	99.495	0.0	94.208	99.016	0.0	95.708	0.0	99.769	94.43	98.183	98.765	99.062	81.692	81.497	97.952	98.45	97.722	98.653	99.504	98.92	0.0	98.154	0.0	98.095	98.519	95.021	98.444	99.722	98.712	0.0	97.573	98.771	96.885	99.45	98.955	95.924	97.821	97.769	98.974	97.945	98.708	97.153	0.0	98.277	99.369	95.455	0.0	98.075	99.048	94.805	0.0	0.0	97.475	94.296	98.997	0.0	0.0	0.0	96.613	99.331	99.125	0.0	0.0	0.0	92.317	98.641	0.0	87.485	99.744	100.0	98.207	97.581	0.0	0.0	92.366	0.0	0.0	98.01	98.627	0.0	99.727	86.293	98.741	100.0	97.525	96.126	99.236	0.0	0.0	0.0	0.0	0.0	0.0	0.0	0.0	0.0	0.0	0.0	0.0	0.0	0.0	0.0	0.0	0.0	0.0	0.0	0.0	0.0	0.0	0.0	0.0	0.0	0.0	0.0	0.0	0.0	0.0	0.0	0.0	0.0	0.0	0.0	0.0
GCA_025589135.1_PDT001443130.1_genomic	96.199	97.612	99.596	98.072	0.0	0.0	99.867	97.051	95.837	98.794	100.0	100.0	91.199	100.0	100.0	0.0	100.0	0.0	94.118	99.612	100.0	0.0	99.757	99.746	0.0	99.548	0.0	99.609	98.99	0.0	98.198	99.631	0.0	99.857	94.093	97.222	95.137	98.31	97.531	99.167	99.661	99.859	99.069	98.256	98.65	99.663	99.38	98.817	99.22	100.0	95.898	99.307	99.63	95.096	99.111	98.426	99.285	0.0	99.676	99.002	99.688	100.0	99.896	98.239	98.547	99.738	98.974	97.855	100.0	99.763	99.915	99.168	99.874	95.417	99.938	99.88	99.048	92.857	0.0	100.0	98.557	95.544	99.749	98.593	0.0	0.0	96.085	98.376	99.125	0.0	100.0	0.0	99.939	99.201	0.0	100.0	100.0	98.706	99.724	98.118	0.0	0.0	97.818	0.0	0.0	99.005	100.0	0.0	96.995	95.252	98.139	99.861	98.845	96.855	99.454	0.0	99.499	98.251	96.262	100.0	99.296	100.0	99.541	0.0	0.0	0.0	0.0	99.89	0.0	100.0	0.0	0.0	0.0	0.0	0.0	0.0	0.0	0.0	0.0	0.0	0.0	0.0	0.0	0.0	0.0	0.0	0.0	0.0	0.0	0.0	0.0
GCA_025589155.1_PDT001443131.1_genomic	99.123	97.811	99.798	97.796	100.0	100.0	100.0	100.0	99.911	100.0	100.0	99.935	100.0	100.0	100.0	98.2	100.0	0.0	100.0	100.0	100.0	0.0	100.0	99.746	100.0	100.0	100.0	99.74	98.99	100.0	100.0	100.0	0.0	100.0	93.671	97.222	99.823	100.0	99.935	100.0	99.661	99.718	98.324	100.0	100.0	99.327	100.0	100.0	100.0	100.0	100.0	99.394	100.0	99.895	100.0	100.0	98.999	0.0	99.919	99.923	100.0	100.0	100.0	100.0	99.957	100.0	100.0	99.911	100.0	100.0	99.915	99.941	100.0	100.0	99.938	99.759	100.0	99.062	100.0	100.0	100.0	100.0	100.0	99.56	99.892	0.0	100.0	98.567	100.0	100.0	100.0	99.943	99.939	99.84	0.0	99.879	100.0	99.353	100.0	100.0	100.0	100.0	100.0	0.0	0.0	100.0	100.0	0.0	100.0	96.512	99.234	100.0	100.0	99.895	99.945	100.0	99.555	0.0	0.0	100.0	99.529	100.0	99.286	100.0	99.918	99.915	0.0	100.0	98.103	100.0	0.0	0.0	0.0	0.0	0.0	0.0	0.0	0.0	0.0	0.0	0.0	0.0	0.0	0.0	0.0	0.0	0.0	0.0	0.0	0.0	0.0
GCA_025589175.1_PDT001443129.1_genomic	99.123	97.811	100.0	100.0	0.0	0.0	100.0	96.872	97.784	98.493	0.0	90.927	91.327	100.0	100.0	98.122	100.0	0.0	93.967	98.71	98.086	0.0	100.0	99.746	0.0	100.0	93.548	99.74	98.99	94.389	100.0	99.262	96.277	100.0	94.093	100.0	100.0	99.282	97.726	100.0	100.0	99.859	98.324	98.062	99.409	99.663	100.0	98.949	99.025	99.125	96.813	99.913	100.0	94.831	98.667	100.0	98.426	96.047	100.0	99.002	99.377	99.794	100.0	98.134	98.419	98.95	98.59	98.57	99.742	100.0	0.0	100.0	99.242	95.625	0.0	99.88	100.0	93.362	95.196	100.0	100.0	94.296	100.0	99.56	0.0	0.0	95.907	99.045	100.0	0.0	0.0	0.0	99.939	98.801	0.0	98.909	100.0	99.353	100.0	99.597	0.0	81.025	90.648	0.0	0.0	98.839	100.0	0.0	99.727	96.488	99.179	100.0	100.0	96.331	99.727	95.012	99.722	97.774	95.648	0.0	0.0	0.0	98.675	0.0	0.0	0.0	0.0	0.0	0.0	0.0	0.0	0.0	0.0	0.0	0.0	0.0	0.0	0.0	0.0	0.0	0.0	0.0	0.0	0.0	0.0	0.0	0.0	0.0	0.0	0.0	0.0
GCA_025589195.1_PDT001443123.1_genomic	99.708	96.617	99.192	100.0	0.0	0.0	100.0	96.693	99.956	99.458	99.903	100.0	91.199	100.0	100.0	0.0	100.0	0.0	93.967	100.0	99.775	0.0	100.0	99.746	0.0	100.0	92.835	99.089	100.0	93.069	100.0	99.631	0.0	100.0	93.882	97.222	99.912	99.282	99.935	100.0	100.0	97.74	98.324	99.225	98.481	98.99	100.0	98.949	99.025	97.959	95.705	99.957	98.519	94.989	99.556	100.0	99.714	0.0	99.838	99.77	99.065	100.0	100.0	97.31	98.547	99.606	100.0	98.034	100.0	99.881	100.0	100.0	98.485	100.0	99.938	99.88	100.0	97.619	95.0	94.819	100.0	100.0	100.0	99.648	89.229	0.0	98.039	99.236	100.0	0.0	100.0	0.0	99.878	100.0	0.0	99.636	100.0	99.353	99.908	100.0	0.0	83.242	100.0	0.0	0.0	99.171	99.706	0.0	98.361	96.293	99.836	100.0	100.0	96.23	99.509	0.0	99.722	98.145	0.0	100.0	99.296	100.0	88.619	0.0	0.0	0.0	0.0	99.89	0.0	100.0	0.0	0.0	0.0	0.0	0.0	0.0	0.0	0.0	0.0	0.0	0.0	0.0	0.0	0.0	0.0	0.0	0.0	0.0	0.0	0.0	0.0
GCA_025589215.1_PDT001443127.1_genomic	99.115	97.015	99.394	99.908	96.713	0.0	89.733	96.604	97.121	99.277	0.0	94.977	91.582	100.0	100.0	97.804	100.0	0.0	94.57	98.708	97.635	0.0	100.0	99.746	0.0	99.698	93.769	98.958	98.99	94.554	98.198	99.385	0.0	95.994	93.882	97.222	95.314	99.789	97.596	98.958	99.887	98.023	99.441	98.256	98.565	99.327	99.504	98.817	97.466	98.834	96.86	99.524	99.259	94.831	99.333	98.519	99.714	0.0	98.463	99.002	99.688	99.931	99.896	97.719	98.376	97.9	99.103	98.749	100.0	99.881	0.0	98.158	98.485	95.094	0.0	98.556	98.776	93.29	94.314	98.314	99.423	93.939	99.749	99.384	0.0	0.0	95.73	98.854	99.028	0.0	0.0	0.0	99.817	98.641	0.0	99.758	100.0	99.353	99.816	98.522	0.0	82.824	93.13	0.0	0.0	99.171	98.725	0.0	99.454	96.415	99.015	99.861	99.835	97.17	99.618	95.885	99.221	97.562	0.0	0.0	0.0	0.0	0.0	0.0	0.0	0.0	0.0	0.0	0.0	0.0	0.0	0.0	0.0	0.0	0.0	0.0	0.0	0.0	0.0	0.0	0.0	0.0	0.0	0.0	0.0	0.0	0.0	0.0	0.0	0.0	0.0
GCA_025589235.1_PDT001443122.1_genomic	99.708	96.617	99.192	99.908	0.0	0.0	100.0	97.051	98.447	99.216	100.0	100.0	91.199	100.0	100.0	96.944	100.0	0.0	93.967	99.612	99.775	0.0	100.0	99.746	0.0	100.0	0.0	98.958	100.0	0.0	100.0	99.385	0.0	100.0	93.882	97.222	99.912	99.789	99.935	100.0	100.0	97.74	98.324	99.225	98.565	98.99	100.0	98.817	99.025	97.959	95.656	99.957	100.0	94.883	99.556	100.0	99.142	0.0	100.0	99.77	99.065	100.0	100.0	97.672	98.59	99.738	100.0	98.034	99.742	99.881	100.0	100.0	100.0	100.0	99.938	99.88	100.0	97.619	0.0	94.819	100.0	100.0	100.0	99.648	0.0	0.0	98.039	99.236	100.0	0.0	100.0	0.0	99.817	99.121	0.0	99.879	100.0	99.353	99.816	100.0	0.0	0.0	100.0	0.0	0.0	98.839	99.706	0.0	99.18	96.293	99.836	100.0	100.0	96.23	99.945	0.0	99.722	98.145	95.184	100.0	99.412	100.0	88.619	0.0	0.0	0.0	0.0	99.672	0.0	100.0	0.0	0.0	0.0	0.0	0.0	0.0	0.0	0.0	0.0	0.0	0.0	0.0	0.0	0.0	0.0	0.0	0.0	0.0	0.0	0.0	0.0
GCA_025589255.1_PDT001443118.1_genomic	100.0	96.119	98.99	97.796	0.0	0.0	99.067	96.693	99.734	96.142	0.0	91.226	91.199	100.0	100.0	0.0	100.0	0.0	95.023	0.0	95.608	0.0	100.0	99.746	0.0	98.944	0.0	98.828	100.0	0.0	98.713	99.016	0.0	96.996	94.093	99.537	95.225	98.226	98.246	99.167	99.661	97.458	98.138	98.837	98.65	99.327	99.628	0.0	0.0	97.279	0.0	99.048	98.519	94.074	99.111	99.815	99.714	0.0	99.757	99.078	100.0	99.725	99.791	98.55	0.0	0.0	98.846	98.391	100.0	99.644	0.0	99.941	98.99	95.943	0.0	99.88	99.456	90.425	0.0	0.0	99.423	93.939	99.749	99.56	0.0	0.0	94.955	98.854	99.903	0.0	0.0	0.0	99.939	98.961	0.0	98.788	99.744	99.029	100.0	96.644	0.0	0.0	93.011	0.0	0.0	0.0	99.51	0.0	98.907	96.221	99.124	100.0	99.01	93.082	99.564	0.0	99.499	97.456	0.0	0.0	0.0	0.0	0.0	0.0	0.0	0.0	0.0	0.0	0.0	0.0	0.0	0.0	0.0	0.0	0.0	0.0	0.0	0.0	0.0	0.0	0.0	0.0	0.0	0.0	0.0	0.0	0.0	0.0	0.0	0.0	0.0
GCA_025589275.1_PDT001443117.1_genomic	99.708	96.617	99.192	100.0	0.0	0.0	100.0	96.693	99.956	99.458	100.0	100.0	91.199	100.0	100.0	96.944	100.0	0.0	93.967	100.0	99.775	0.0	100.0	99.746	0.0	100.0	92.835	99.089	100.0	93.069	100.0	100.0	0.0	100.0	93.882	97.222	99.912	99.324	99.935	100.0	100.0	97.74	98.324	99.225	98.481	98.99	100.0	98.949	99.025	97.959	95.705	99.957	98.519	94.989	99.556	100.0	98.999	0.0	100.0	99.693	99.065	100.0	100.0	97.258	98.547	99.606	100.0	98.034	100.0	99.881	100.0	100.0	100.0	100.0	99.938	99.88	100.0	97.619	95.0	94.819	100.0	100.0	100.0	99.648	89.229	0.0	98.039	99.236	100.0	0.0	100.0	0.0	99.878	100.0	0.0	99.758	100.0	99.353	99.954	100.0	0.0	83.242	100.0	0.0	0.0	99.171	99.706	0.0	98.361	96.293	99.836	100.0	100.0	96.23	99.564	0.0	99.722	98.145	0.0	100.0	99.529	100.0	0.0	0.0	0.0	0.0	0.0	99.89	0.0	100.0	0.0	0.0	0.0	0.0	0.0	0.0	0.0	0.0	0.0	0.0	0.0	0.0	0.0	0.0	0.0	0.0	0.0	0.0	0.0	0.0	0.0
GCA_025589295.1_PDT001443115.1_genomic	99.123	97.811	100.0	100.0	0.0	0.0	100.0	96.872	99.867	98.493	0.0	90.927	91.327	100.0	100.0	97.727	100.0	0.0	93.967	98.71	98.086	0.0	100.0	99.746	0.0	100.0	93.548	99.74	98.99	94.554	97.297	99.262	0.0	100.0	94.093	100.0	100.0	99.324	97.726	100.0	100.0	97.74	98.324	98.062	99.409	99.663	100.0	98.949	99.025	99.125	96.765	99.913	100.0	94.937	98.889	100.0	98.569	0.0	100.0	98.925	99.688	100.0	100.0	98.134	98.419	98.95	98.718	98.391	99.742	100.0	0.0	99.584	99.242	95.417	0.0	99.88	99.864	93.29	95.196	94.819	100.0	94.118	100.0	99.648	0.0	0.0	95.907	99.045	100.0	0.0	0.0	0.0	100.0	98.801	0.0	98.909	100.0	98.382	99.954	99.731	0.0	80.835	91.858	0.0	0.0	98.839	100.0	0.0	99.727	96.195	98.96	100.0	99.01	96.331	99.945	95.075	99.722	98.145	95.541	0.0	0.0	0.0	88.821	0.0	0.0	0.0	0.0	0.0	0.0	0.0	0.0	0.0	0.0	0.0	0.0	0.0	0.0	0.0	0.0	0.0	0.0	0.0	0.0	0.0	0.0	0.0	0.0	0.0	0.0	0.0	0.0
GCA_025589315.1_PDT001443116.1_genomic	99.708	96.617	99.192	99.908	0.0	0.0	100.0	97.051	98.447	99.216	100.0	100.0	91.199	100.0	100.0	96.944	100.0	0.0	93.967	99.612	99.775	0.0	100.0	99.746	0.0	100.0	0.0	98.958	100.0	0.0	100.0	99.385	90.786	100.0	93.882	97.222	99.912	99.789	99.935	100.0	100.0	97.74	98.324	99.225	98.565	98.99	100.0	98.817	99.025	97.959	95.656	99.957	100.0	94.883	99.556	100.0	99.142	94.651	100.0	99.77	99.065	100.0	100.0	97.672	98.59	99.738	100.0	98.034	99.742	99.881	100.0	100.0	100.0	100.0	99.938	99.88	100.0	97.619	0.0	94.819	100.0	100.0	100.0	99.648	0.0	0.0	98.039	99.236	100.0	0.0	100.0	0.0	99.817	99.121	0.0	99.879	100.0	99.353	99.816	100.0	0.0	0.0	100.0	0.0	0.0	98.839	99.706	0.0	99.18	96.293	99.836	100.0	100.0	96.23	99.945	0.0	99.722	98.145	95.184	100.0	99.179	100.0	88.619	0.0	0.0	0.0	0.0	99.781	0.0	100.0	0.0	0.0	0.0	0.0	0.0	0.0	0.0	0.0	0.0	0.0	0.0	0.0	0.0	0.0	0.0	0.0	0.0	0.0	0.0	0.0	0.0
GCA_025589335.1_PDT001443114.1_genomic	99.708	96.617	99.192	99.908	0.0	0.0	100.0	97.051	98.447	99.216	100.0	100.0	91.199	100.0	100.0	96.944	100.0	0.0	93.967	99.612	99.775	0.0	100.0	99.746	0.0	100.0	0.0	98.958	100.0	0.0	100.0	99.385	0.0	100.0	93.882	97.222	99.912	99.789	99.935	100.0	100.0	97.74	98.324	99.225	98.565	98.99	100.0	98.817	99.025	97.959	95.656	99.957	100.0	94.883	99.556	100.0	99.142	0.0	100.0	99.77	99.065	100.0	100.0	97.672	98.59	99.738	100.0	98.034	99.742	99.881	100.0	100.0	100.0	100.0	99.938	99.88	100.0	97.619	0.0	94.819	100.0	100.0	100.0	99.648	0.0	0.0	98.039	99.236	100.0	0.0	100.0	0.0	99.817	99.121	0.0	99.879	100.0	99.353	99.816	100.0	0.0	0.0	100.0	0.0	0.0	98.839	99.706	0.0	99.18	96.293	99.836	100.0	100.0	96.23	99.945	0.0	99.722	98.145	95.133	100.0	99.296	100.0	88.619	0.0	0.0	0.0	0.0	99.781	0.0	100.0	0.0	0.0	0.0	0.0	0.0	0.0	0.0	0.0	0.0	0.0	0.0	0.0	0.0	0.0	0.0	0.0	0.0	0.0	0.0	0.0	0.0
GCA_025589355.1_PDT001443113.1_genomic	100.0	100.0	100.0	98.072	100.0	100.0	100.0	99.821	100.0	99.94	100.0	100.0	100.0	100.0	100.0	98.827	100.0	0.0	100.0	99.871	100.0	0.0	100.0	100.0	100.0	99.849	100.0	100.0	100.0	100.0	100.0	100.0	97.615	100.0	93.882	100.0	100.0	99.451	98.441	100.0	99.661	100.0	98.324	100.0	100.0	100.0	100.0	98.817	97.856	100.0	98.309	99.957	100.0	100.0	100.0	100.0	98.569	98.081	100.0	100.0	100.0	100.0	100.0	100.0	98.034	100.0	100.0	99.553	100.0	100.0	100.0	100.0	100.0	100.0	99.876	100.0	100.0	95.671	100.0	100.0	100.0	100.0	100.0	99.56	100.0	0.0	98.039	100.0	100.0	100.0	99.9	100.0	99.939	99.201	0.0	100.0	100.0	100.0	100.0	99.194	100.0	100.0	100.0	0.0	0.0	98.839	100.0	100.0	100.0	0.0	100.0	100.0	99.835	96.23	100.0	100.0	97.204	0.0	0.0	100.0	99.179	100.0	99.949	100.0	99.918	100.0	99.962	100.0	100.0	99.915	0.0	0.0	0.0	0.0	0.0	0.0	0.0	0.0	0.0	0.0	0.0	0.0	0.0	0.0	0.0	0.0	0.0	0.0	0.0	0.0	0.0
GCA_025589375.1_PDT001443112.1_genomic	96.491	96.119	98.788	99.357	97.031	0.0	99.2	98.481	92.294	97.107	0.0	0.0	89.413	98.731	94.561	94.44	99.425	0.0	94.118	97.545	95.737	0.0	99.513	99.491	0.0	98.643	93.614	97.526	98.99	93.069	94.595	99.016	0.0	96.28	94.614	98.611	96.11	98.859	92.723	99.167	84.234	0.0	97.393	99.031	97.89	98.99	0.0	0.0	98.051	98.056	95.128	98.485	98.519	96.624	98.0	98.241	98.856	0.0	98.625	98.925	96.573	99.519	98.851	0.0	97.735	97.117	99.231	98.928	93.282	96.56	0.0	98.277	99.369	94.913	0.0	97.834	98.776	91.053	94.51	0.0	97.475	91.444	0.0	94.987	0.0	0.0	93.321	98.09	98.834	0.0	0.0	0.0	92.622	99.121	0.0	92.978	99.744	98.706	98.253	96.237	0.0	83.015	92.366	0.0	0.0	97.347	99.02	0.0	93.443	95.415	96.388	98.331	98.515	90.566	98.8	97.444	0.0	0.0	0.0	0.0	0.0	0.0	0.0	0.0	0.0	0.0	0.0	0.0	0.0	0.0	0.0	0.0	0.0	0.0	0.0	0.0	0.0	0.0	0.0	0.0	0.0	0.0	0.0	0.0	0.0	0.0	0.0	0.0	0.0	0.0	0.0
GCA_025589455.1_PDT001442982.1_genomic	99.123	96.318	98.586	97.98	0.0	0.0	97.733	96.515	96.988	98.975	0.0	0.0	91.199	98.155	94.764	0.0	100.0	0.0	93.816	97.933	98.502	0.0	99.757	99.491	0.0	98.039	92.273	98.568	99.495	94.554	98.713	99.016	97.964	95.136	94.093	96.759	95.049	98.648	97.08	98.333	99.774	98.023	98.883	98.256	98.478	97.306	91.439	98.817	99.025	97.376	96.958	99.177	99.259	94.67	98.67	97.685	99.142	97.615	97.492	99.002	99.377	99.656	99.687	98.138	98.077	98.688	99.487	97.676	99.742	99.288	0.0	99.525	98.737	94.915	0.0	99.398	99.456	93.723	94.118	97.276	97.258	93.939	95.889	99.384	0.0	0.0	95.907	99.427	99.903	0.0	0.0	0.0	99.084	98.479	0.0	98.667	100.0	99.029	99.816	97.315	0.0	0.0	91.517	0.0	0.0	98.839	98.529	0.0	98.907	95.736	98.741	93.445	98.68	97.17	98.854	0.0	96.623	0.0	0.0	0.0	0.0	0.0	0.0	0.0	0.0	0.0	0.0	0.0	0.0	0.0	0.0	0.0	0.0	0.0	0.0	0.0	0.0	0.0	0.0	0.0	0.0	0.0	0.0	0.0	0.0	0.0	0.0	0.0	0.0	0.0	0.0
GCA_025589475.1_PDT001442971.1_genomic	99.123	97.91	99.798	98.072	96.819	0.0	99.467	96.515	97.21	98.855	0.0	90.366	91.582	99.885	100.0	97.804	100.0	0.0	94.57	98.45	97.635	0.0	99.513	99.746	0.0	99.548	93.769	99.479	98.99	94.554	98.198	99.262	0.0	98.426	86.329	97.454	94.43	99.409	98.116	99.896	100.0	97.881	99.069	98.256	99.156	99.327	99.876	98.95	98.246	98.639	95.996	99.264	98.519	95.042	99.333	99.815	99.571	0.0	99.676	99.539	100.0	99.656	99.896	99.844	98.248	99.081	99.103	98.481	100.0	99.644	0.0	99.584	99.874	95.094	0.0	98.556	98.912	93.362	94.412	97.536	98.629	93.939	99.749	97.801	0.0	0.0	95.552	98.567	99.806	0.0	0.0	0.0	100.0	98.881	0.0	99.267	100.0	99.353	99.816	98.656	0.0	82.824	93.003	0.0	0.0	99.171	99.412	0.0	99.18	95.155	99.234	100.0	98.845	98.218	99.836	98.192	99.722	93.777	0.0	0.0	0.0	0.0	88.827	0.0	0.0	0.0	0.0	0.0	0.0	0.0	0.0	0.0	0.0	0.0	0.0	0.0	0.0	0.0	0.0	0.0	0.0	0.0	0.0	0.0	0.0	0.0	0.0	0.0	0.0	0.0	0.0
GCA_025590425.1_PDT001443124.1_genomic	99.708	96.617	99.192	99.908	0.0	0.0	100.0	97.051	98.447	99.216	100.0	100.0	91.199	100.0	100.0	96.944	100.0	0.0	93.967	99.612	99.775	0.0	100.0	99.746	0.0	100.0	0.0	98.958	100.0	0.0	100.0	99.385	0.0	100.0	93.882	97.222	99.912	0.0	99.935	100.0	100.0	97.74	98.324	99.225	98.565	98.99	100.0	98.817	99.025	97.959	95.656	99.957	100.0	94.883	99.556	100.0	99.142	0.0	100.0	99.77	99.065	100.0	100.0	97.672	98.59	99.738	100.0	98.034	99.742	99.881	100.0	100.0	100.0	100.0	99.938	99.88	100.0	97.619	0.0	94.819	100.0	100.0	100.0	99.648	0.0	0.0	98.039	99.236	100.0	0.0	100.0	0.0	99.817	99.121	0.0	99.879	100.0	99.353	99.816	100.0	0.0	0.0	100.0	0.0	0.0	98.839	99.706	0.0	99.18	96.293	99.836	100.0	100.0	96.23	99.945	0.0	99.722	98.145	95.184	100.0	99.296	100.0	88.619	0.0	0.0	0.0	0.0	0.0	0.0	100.0	0.0	0.0	0.0	0.0	0.0	0.0	0.0	0.0	0.0	0.0	0.0	0.0	0.0	0.0	0.0	0.0	0.0	0.0	0.0	0.0	0.0
GCA_025590445.1_PDT001443121.1_genomic	99.123	97.811	100.0	99.908	0.0	0.0	99.867	96.693	99.956	99.397	100.0	99.354	91.199	100.0	100.0	97.34	100.0	0.0	94.118	98.71	100.0	0.0	100.0	99.746	0.0	100.0	92.627	98.958	98.99	92.244	98.198	99.262	99.709	100.0	94.093	100.0	100.0	98.395	98.311	99.375	100.0	99.859	98.51	97.868	99.409	100.0	100.0	98.949	99.025	99.903	95.946	99.87	100.0	94.989	98.889	100.0	98.14	99.186	100.0	98.387	99.688	99.863	99.687	98.082	98.632	98.952	98.718	99.911	100.0	100.0	99.915	99.762	99.116	100.0	99.876	99.88	99.456	100.0	95.686	97.795	100.0	97.861	100.0	98.945	92.421	0.0	95.552	99.14	99.903	0.0	100.0	0.0	100.0	98.801	0.0	98.909	100.0	99.029	100.0	99.597	0.0	83.242	100.0	0.0	0.0	99.005	100.0	0.0	99.727	97.756	99.179	100.0	99.01	99.057	99.945	0.0	99.722	98.676	96.926	100.0	99.296	100.0	96.945	0.0	0.0	0.0	0.0	99.671	0.0	99.915	0.0	0.0	0.0	0.0	0.0	0.0	0.0	0.0	0.0	0.0	0.0	0.0	0.0	0.0	0.0	0.0	0.0	0.0	0.0	0.0	0.0
GCA_025590465.1_PDT001443119.1_genomic	99.708	96.617	99.192	99.908	0.0	0.0	100.0	97.051	98.447	99.216	100.0	100.0	91.199	100.0	100.0	96.944	100.0	0.0	93.967	99.612	99.775	0.0	100.0	99.746	0.0	100.0	0.0	98.958	100.0	0.0	100.0	99.385	0.0	100.0	93.882	97.222	99.912	99.747	99.935	100.0	100.0	97.74	98.324	99.225	98.565	98.99	100.0	98.817	99.025	97.959	95.656	99.957	100.0	94.883	99.556	100.0	99.142	0.0	100.0	99.77	99.065	100.0	100.0	97.672	98.59	99.738	100.0	98.034	99.742	99.881	100.0	100.0	100.0	100.0	99.938	99.88	100.0	97.619	0.0	94.819	100.0	100.0	100.0	99.648	0.0	0.0	98.039	99.236	100.0	0.0	100.0	0.0	99.817	99.121	0.0	99.879	100.0	99.353	99.816	100.0	0.0	0.0	100.0	0.0	0.0	98.839	99.706	0.0	99.18	96.293	99.836	100.0	100.0	96.23	99.945	0.0	99.722	98.145	95.184	100.0	99.412	100.0	88.619	0.0	0.0	0.0	0.0	99.781	0.0	100.0	0.0	0.0	0.0	0.0	0.0	0.0	0.0	0.0	0.0	0.0	0.0	0.0	0.0	0.0	0.0	0.0	0.0	0.0	0.0	0.0	0.0
GCA_025590605.1_PDT001442986.1_genomic	99.123	100.0	98.99	99.816	0.0	0.0	98.267	96.425	91.585	97.348	0.0	0.0	88.761	99.077	99.825	97.571	99.234	0.0	93.665	97.933	96.313	0.0	99.757	99.491	0.0	99.397	0.0	98.177	99.495	0.0	94.08	99.139	0.0	99.285	93.671	99.769	99.912	98.859	98.441	99.062	99.435	98.023	97.952	98.45	97.046	98.653	99.38	98.92	0.0	98.154	95.029	98.052	98.148	94.304	98.444	97.963	98.712	0.0	98.139	98.848	96.262	99.519	99.582	95.924	97.778	97.769	98.974	97.945	98.708	96.56	0.0	98.277	99.369	95.563	0.0	98.075	99.048	94.733	0.0	0.0	97.475	94.296	99.749	98.681	0.0	0.0	96.613	99.331	99.125	0.0	0.0	0.0	99.939	98.641	0.0	99.273	99.744	99.353	98.207	97.581	0.0	0.0	92.366	0.0	0.0	98.01	98.627	0.0	99.727	94.186	98.741	97.775	97.525	96.126	99.291	95.657	97.094	96.661	0.0	0.0	0.0	0.0	86.775	0.0	0.0	0.0	0.0	0.0	0.0	0.0	0.0	0.0	0.0	0.0	0.0	0.0	0.0	0.0	0.0	0.0	0.0	0.0	0.0	0.0	0.0	0.0	0.0	0.0	0.0	0.0	0.0
GCA_025591795.1_PDT001443193.1_genomic	100.0	100.0	100.0	98.072	100.0	100.0	100.0	99.821	100.0	99.94	100.0	100.0	100.0	100.0	100.0	99.06	100.0	0.0	100.0	100.0	100.0	0.0	100.0	100.0	100.0	100.0	0.0	100.0	100.0	0.0	100.0	99.877	97.615	100.0	93.882	100.0	100.0	99.451	100.0	100.0	99.661	100.0	98.324	100.0	100.0	100.0	100.0	98.817	97.856	100.0	98.309	99.957	100.0	100.0	100.0	100.0	98.569	92.738	100.0	100.0	100.0	100.0	100.0	100.0	98.034	100.0	100.0	99.553	100.0	100.0	100.0	100.0	100.0	100.0	99.938	100.0	100.0	95.671	100.0	100.0	100.0	100.0	100.0	99.56	100.0	0.0	98.039	100.0	100.0	100.0	100.0	100.0	99.939	99.201	0.0	100.0	100.0	100.0	100.0	99.194	100.0	100.0	100.0	0.0	0.0	98.839	100.0	99.91	100.0	96.512	100.0	100.0	99.835	96.23	100.0	100.0	97.204	97.244	90.904	100.0	98.947	100.0	99.949	100.0	99.918	100.0	100.0	99.781	100.0	99.915	96.125	0.0	0.0	0.0	0.0	0.0	0.0	0.0	0.0	0.0	0.0	0.0	0.0	0.0	0.0	0.0	0.0	0.0	0.0	0.0	0.0
GCA_025591855.1_PDT001443192.1_genomic	96.199	97.811	99.596	98.072	98.403	0.0	99.733	97.051	95.837	97.227	0.0	0.0	89.668	100.0	100.0	0.0	100.0	0.0	94.721	99.612	98.272	0.0	100.0	99.746	100.0	99.548	99.099	99.609	98.99	94.884	98.198	99.631	0.0	99.857	93.671	97.222	99.823	98.31	97.921	99.688	100.0	99.859	99.069	99.225	99.156	99.663	99.38	99.344	98.441	98.542	98.165	99.264	98.889	95.781	99.556	98.426	99.285	0.0	99.515	99.616	99.688	100.0	99.896	96.734	98.419	99.869	98.846	97.855	99.742	99.763	0.0	99.168	99.874	95.417	0.0	99.88	99.048	94.517	99.902	98.314	98.557	91.979	99.749	99.56	99.892	0.0	95.73	98.376	99.125	0.0	0.0	0.0	99.878	99.121	0.0	100.0	100.0	99.029	99.816	98.118	0.0	99.451	91.221	0.0	0.0	99.337	100.0	0.0	99.454	0.0	98.139	99.861	98.845	97.275	99.454	95.963	99.722	94.043	0.0	0.0	0.0	0.0	0.0	0.0	0.0	0.0	0.0	0.0	0.0	0.0	0.0	0.0	0.0	0.0	0.0	0.0	0.0	0.0	0.0	0.0	0.0	0.0	0.0	0.0	0.0	0.0	0.0	0.0	0.0	0.0	0.0
GCA_025591875.1_PDT001443190.1_genomic	98.246	100.0	99.596	98.158	96.925	0.0	100.0	97.23	100.0	100.0	0.0	91.447	91.327	100.0	100.0	91.504	99.425	99.853	93.967	97.804	97.297	0.0	100.0	99.746	0.0	100.0	93.702	99.74	98.485	94.389	94.208	100.0	0.0	100.0	93.671	96.991	100.0	99.451	99.935	99.792	100.0	96.328	98.138	98.45	100.0	99.327	100.0	99.212	99.025	97.959	96.622	98.658	100.0	99.895	98.0	98.426	98.569	0.0	99.919	99.155	100.0	100.0	99.06	95.758	98.761	97.769	100.0	99.911	92.428	99.763	80.446	99.941	99.874	95.4	0.0	100.0	100.0	94.589	95.196	93.782	100.0	93.583	100.0	97.977	0.0	99.838	98.039	98.281	100.0	0.0	0.0	0.0	100.0	99.201	97.331	100.0	99.744	99.029	99.816	97.315	0.0	81.426	90.648	98.133	98.769	99.171	100.0	0.0	99.18	96.802	98.303	100.0	100.0	96.44	99.945	99.127	99.666	100.0	99.231	0.0	0.0	0.0	89.671	0.0	0.0	0.0	0.0	0.0	0.0	0.0	0.0	0.0	0.0	0.0	0.0	0.0	0.0	0.0	0.0	0.0	0.0	0.0	0.0	0.0	0.0	0.0	0.0	0.0	0.0	0.0	0.0
GCA_025591895.1_PDT001443188.1_genomic	98.246	97.512	100.0	100.0	0.0	0.0	99.867	97.051	99.911	97.227	0.0	92.402	89.668	99.885	100.0	98.196	100.0	0.0	94.721	99.612	97.185	0.0	100.0	99.746	92.809	99.095	92.32	98.698	98.99	94.389	98.713	99.385	0.0	100.0	94.093	100.0	94.96	99.155	97.661	100.0	100.0	97.74	99.069	98.256	99.156	100.0	99.504	98.95	98.246	98.348	95.996	99.221	100.0	95.781	99.111	99.815	99.571	0.0	99.595	99.002	99.688	100.0	99.896	96.999	98.675	99.738	99.231	97.945	99.742	100.0	0.0	99.941	99.874	95.198	0.0	99.639	100.0	93.651	94.902	94.689	98.773	93.939	99.499	98.945	91.046	0.0	96.085	99.14	99.32	0.0	0.0	0.0	99.939	98.721	0.0	98.909	100.0	99.029	99.632	99.866	0.0	92.308	93.13	0.0	0.0	99.171	100.0	0.0	99.454	97.756	92.232	100.0	99.835	97.799	99.4	96.147	99.666	97.986	95.695	0.0	0.0	0.0	88.512	0.0	0.0	0.0	0.0	0.0	0.0	0.0	0.0	0.0	0.0	0.0	0.0	0.0	0.0	0.0	0.0	0.0	0.0	0.0	0.0	0.0	0.0	0.0	0.0	0.0	0.0	0.0	0.0
GCA_025591915.1_PDT001443187.1_genomic	100.0	99.204	100.0	97.796	96.709	99.883	100.0	100.0	99.867	100.0	100.0	100.0	100.0	100.0	100.0	91.504	100.0	99.705	100.0	100.0	100.0	0.0	100.0	100.0	0.0	100.0	100.0	99.74	100.0	100.0	100.0	100.0	0.0	100.0	100.0	100.0	96.11	99.409	99.935	100.0	99.661	95.904	98.352	100.0	100.0	100.0	100.0	100.0	100.0	100.0	100.0	99.957	100.0	100.0	100.0	98.426	98.569	0.0	99.919	100.0	100.0	100.0	100.0	97.724	99.915	100.0	100.0	99.732	100.0	99.763	100.0	99.941	100.0	100.0	99.938	100.0	99.864	100.0	100.0	93.782	99.928	100.0	100.0	98.945	0.0	99.392	99.822	100.0	99.903	100.0	100.0	100.0	100.0	99.201	99.101	99.879	100.0	99.353	99.816	100.0	100.0	82.176	100.0	99.72	98.241	100.0	100.0	99.91	98.361	94.186	100.0	100.0	100.0	100.0	99.945	100.0	99.666	94.653	92.264	100.0	99.647	100.0	88.02	100.0	99.918	100.0	0.0	100.0	100.0	100.0	0.0	99.891	0.0	0.0	0.0	0.0	0.0	0.0	0.0	0.0	0.0	0.0	0.0	0.0	0.0	0.0	0.0	0.0	0.0	0.0	0.0
GCA_025591935.1_PDT001443189.1_genomic	99.708	96.617	99.192	100.0	0.0	0.0	100.0	96.693	99.956	99.458	100.0	100.0	91.199	100.0	100.0	0.0	100.0	0.0	93.967	100.0	99.775	0.0	100.0	99.746	0.0	100.0	92.835	99.089	100.0	93.069	100.0	100.0	93.55	100.0	93.882	97.222	99.912	99.324	99.935	100.0	100.0	97.74	98.324	99.225	98.481	98.99	99.876	98.949	99.025	97.959	95.705	99.957	98.519	94.989	99.556	100.0	98.999	90.786	99.919	99.77	99.065	100.0	100.0	97.31	98.547	99.606	100.0	98.034	100.0	99.881	99.829	100.0	99.874	100.0	99.938	99.88	100.0	97.619	95.0	94.819	100.0	100.0	100.0	99.648	89.229	0.0	98.039	99.236	100.0	0.0	100.0	0.0	99.878	100.0	0.0	99.636	100.0	99.353	99.954	100.0	0.0	83.242	100.0	0.0	0.0	99.171	99.706	0.0	98.361	96.293	99.836	100.0	100.0	96.23	99.509	0.0	99.722	98.04	0.0	100.0	99.179	100.0	88.619	0.0	0.0	0.0	0.0	99.89	0.0	100.0	0.0	0.0	0.0	0.0	0.0	0.0	0.0	0.0	0.0	0.0	0.0	0.0	0.0	0.0	0.0	0.0	0.0	0.0	0.0	0.0	0.0
GCA_025591955.1_PDT001443186.1_genomic	99.708	96.517	99.192	99.908	0.0	0.0	100.0	97.051	99.956	99.216	100.0	100.0	91.199	99.885	100.0	0.0	100.0	0.0	93.967	99.612	99.775	0.0	100.0	99.746	0.0	99.849	0.0	99.089	100.0	0.0	100.0	100.0	93.55	100.0	93.882	97.222	97.347	99.324	99.87	100.0	99.435	97.74	98.324	99.225	98.565	98.99	100.0	98.817	99.025	97.959	95.656	99.957	98.519	94.776	99.556	98.426	98.999	94.535	100.0	99.77	99.065	99.588	100.0	97.31	98.632	99.738	100.0	98.034	100.0	99.763	100.0	100.0	100.0	100.0	99.938	99.88	100.0	97.619	0.0	94.689	100.0	100.0	100.0	99.648	0.0	0.0	98.039	99.236	100.0	0.0	100.0	0.0	100.0	100.0	0.0	99.879	100.0	99.353	99.954	100.0	0.0	0.0	100.0	0.0	0.0	98.839	99.706	0.0	98.361	96.293	99.836	100.0	100.0	96.23	99.564	0.0	99.555	98.145	95.233	100.0	99.412	100.0	88.619	0.0	0.0	0.0	0.0	99.89	0.0	99.915	0.0	0.0	0.0	0.0	0.0	0.0	0.0	0.0	0.0	0.0	0.0	0.0	0.0	0.0	0.0	0.0	0.0	0.0	0.0	0.0	0.0
GCA_025591995.1_PDT001443128.1_genomic	99.708	96.617	99.192	99.908	0.0	0.0	100.0	97.051	98.447	99.216	100.0	100.0	91.199	100.0	100.0	96.944	100.0	0.0	93.967	99.612	99.775	0.0	100.0	99.746	0.0	100.0	0.0	98.958	100.0	0.0	100.0	99.385	0.0	100.0	93.882	97.222	99.912	99.789	99.935	100.0	100.0	97.74	98.324	99.225	98.565	98.99	100.0	98.817	99.025	97.959	95.656	99.957	100.0	94.883	99.556	100.0	99.142	0.0	100.0	99.77	99.065	100.0	100.0	97.672	98.59	99.738	100.0	98.034	99.742	99.881	100.0	100.0	100.0	100.0	99.938	99.88	100.0	97.619	0.0	94.819	100.0	100.0	100.0	99.648	0.0	0.0	98.039	99.236	100.0	0.0	100.0	0.0	99.817	99.121	0.0	99.879	100.0	99.353	99.816	100.0	0.0	0.0	100.0	0.0	0.0	98.839	99.706	0.0	99.18	96.293	99.836	100.0	100.0	96.23	99.945	0.0	99.722	98.145	95.184	100.0	99.412	100.0	88.619	0.0	0.0	0.0	0.0	99.89	0.0	100.0	0.0	0.0	0.0	0.0	0.0	0.0	0.0	0.0	0.0	0.0	0.0	0.0	0.0	0.0	0.0	0.0	0.0	0.0	0.0	0.0	0.0
GCA_025595385.1_PDT001443307.1_genomic	96.199	97.612	99.596	99.725	99.894	100.0	99.6	100.0	97.166	99.94	0.0	93.119	99.872	100.0	100.0	0.0	99.808	0.0	100.0	99.871	97.86	100.0	100.0	99.746	99.904	99.698	0.0	99.479	98.99	100.0	98.198	99.631	0.0	99.857	94.093	96.759	95.137	99.409	98.051	99.271	99.774	99.859	99.069	98.256	99.156	99.327	99.257	99.343	98.051	98.639	98.02	99.264	98.889	99.895	99.333	98.981	99.285	0.0	99.757	98.925	100.0	100.0	99.896	98.445	98.803	100.0	99.231	98.66	100.0	99.644	80.532	99.703	99.747	95.198	0.0	99.398	99.048	93.506	99.902	98.314	98.557	93.405	99.749	99.56	99.569	0.0	95.73	98.281	99.903	99.915	0.0	99.886	99.939	98.881	0.0	100.0	100.0	99.029	99.724	98.656	99.843	99.817	93.13	0.0	0.0	97.844	100.0	99.729	99.727	96.512	99.07	100.0	99.34	97.904	99.291	99.878	99.499	97.668	0.0	0.0	0.0	0.0	87.468	99.871	99.837	99.831	0.0	0.0	100.0	0.0	0.0	0.0	99.957	0.0	0.0	0.0	0.0	0.0	0.0	0.0	0.0	0.0	0.0	0.0	0.0	0.0	0.0	0.0	0.0	0.0	0.0
GCA_025595425.1_PDT001443298.1_genomic	99.708	96.617	99.192	100.0	0.0	0.0	100.0	97.051	99.956	99.216	100.0	100.0	91.199	100.0	100.0	0.0	100.0	0.0	93.967	99.612	99.775	0.0	100.0	99.746	0.0	100.0	0.0	99.089	100.0	0.0	100.0	100.0	0.0	100.0	93.882	97.222	99.912	99.324	99.935	99.896	100.0	100.0	98.324	99.225	98.565	98.99	100.0	98.817	99.025	97.959	95.656	99.957	98.519	94.776	99.556	100.0	99.714	0.0	100.0	99.77	99.065	100.0	100.0	97.31	98.632	99.738	100.0	98.034	99.742	99.763	99.915	100.0	100.0	100.0	99.938	99.88	100.0	97.619	0.0	100.0	100.0	100.0	100.0	99.648	0.0	0.0	95.552	99.236	100.0	0.0	100.0	0.0	99.878	100.0	0.0	99.758	100.0	99.353	99.954	100.0	0.0	0.0	100.0	0.0	0.0	98.839	99.706	0.0	98.361	96.415	99.836	100.0	100.0	96.859	99.509	0.0	99.666	0.0	0.0	100.0	99.647	100.0	99.439	0.0	0.0	0.0	0.0	99.89	0.0	99.915	0.0	0.0	0.0	0.0	0.0	0.0	0.0	0.0	0.0	0.0	0.0	0.0	0.0	0.0	0.0	0.0	0.0	0.0	0.0	0.0	0.0
GCA_025595445.1_PDT001443248.1_genomic	99.123	97.114	99.192	99.908	0.0	0.0	99.6	96.783	96.944	98.915	0.0	0.0	90.944	99.885	99.825	0.0	100.0	0.0	93.816	99.871	98.618	0.0	100.0	99.746	0.0	99.698	0.0	98.828	98.485	0.0	98.713	99.508	0.0	94.993	94.093	97.222	95.491	99.916	97.921	100.0	100.0	99.859	98.324	98.45	97.89	98.99	99.38	99.474	99.415	97.959	96.091	99.307	98.519	93.888	98.667	98.981	99.285	0.0	98.301	98.848	100.0	99.656	99.896	96.734	98.504	99.869	99.231	98.66	99.742	99.644	0.0	99.703	100.0	0.0	0.0	99.759	99.32	93.723	0.0	0.0	98.196	93.405	99.624	99.56	0.0	0.0	95.73	99.045	99.708	0.0	0.0	0.0	100.0	98.481	0.0	98.909	100.0	99.029	99.724	99.597	0.0	0.0	92.239	0.0	0.0	98.01	99.902	0.0	99.454	96.512	99.124	99.861	99.835	97.379	99.291	0.0	99.722	0.0	0.0	0.0	0.0	0.0	0.0	0.0	0.0	0.0	0.0	0.0	0.0	0.0	0.0	0.0	0.0	0.0	0.0	0.0	0.0	0.0	0.0	0.0	0.0	0.0	0.0	0.0	0.0	0.0	0.0	0.0	0.0	0.0	0.0
GCA_025598295.1_PDT001443482.1_genomic	98.83	93.93	99.596	98.072	96.486	0.0	99.867	96.604	95.837	99.277	0.0	94.527	89.031	100.0	100.0	97.804	99.617	0.0	94.419	0.0	100.0	0.0	99.757	99.746	0.0	99.548	94.624	99.609	98.485	94.069	98.198	99.631	0.0	98.283	94.093	97.222	94.43	98.986	97.726	99.167	99.548	98.87	99.069	98.256	99.156	99.663	99.38	98.819	98.441	100.0	98.165	99.048	98.889	95.253	99.333	98.426	99.285	0.0	99.676	99.002	99.688	99.931	99.896	98.239	97.352	99.344	98.846	97.766	100.0	99.644	0.0	99.168	99.874	94.271	0.0	99.88	98.912	93.651	95.374	98.314	98.557	95.187	99.749	99.384	0.0	0.0	95.552	99.045	99.125	0.0	0.0	0.0	99.939	99.201	0.0	99.879	100.0	98.706	99.77	98.118	0.0	81.559	94.02	0.0	0.0	99.005	100.0	0.0	98.361	0.0	98.139	99.861	98.845	97.379	99.509	96.01	99.444	0.0	0.0	0.0	0.0	0.0	0.0	0.0	0.0	0.0	0.0	0.0	0.0	0.0	0.0	0.0	0.0	0.0	0.0	0.0	0.0	0.0	0.0	0.0	0.0	0.0	0.0	0.0	0.0	0.0	0.0	0.0	0.0	0.0	0.0
GCA_025599395.1_PDT001443287.1_genomic	99.123	99.005	98.99	99.725	0.0	0.0	98.8	98.034	91.541	97.046	0.0	0.0	90.689	99.077	99.123	0.0	99.425	0.0	93.514	97.933	96.313	0.0	99.757	99.491	0.0	99.397	0.0	98.177	99.495	0.0	94.208	99.016	0.0	95.708	0.0	99.769	94.43	98.183	98.765	99.062	81.692	81.497	97.952	98.45	97.722	98.653	99.504	98.92	0.0	98.154	0.0	98.095	98.519	95.021	98.444	99.722	98.712	0.0	97.573	98.771	96.885	99.45	98.955	95.924	97.821	97.769	98.974	97.945	98.708	97.153	0.0	98.277	99.369	95.455	0.0	98.075	99.048	94.805	0.0	0.0	97.475	94.296	98.997	0.0	0.0	0.0	96.613	99.331	99.125	0.0	0.0	0.0	92.317	98.641	0.0	87.485	99.744	100.0	98.161	97.581	0.0	0.0	92.366	0.0	0.0	98.01	98.627	0.0	99.727	86.293	98.741	100.0	97.525	96.126	99.236	0.0	0.0	0.0	0.0	0.0	0.0	0.0	0.0	0.0	0.0	0.0	0.0	0.0	0.0	0.0	0.0	0.0	0.0	0.0	0.0	0.0	0.0	0.0	0.0	0.0	0.0	0.0	0.0	0.0	0.0	0.0	0.0	0.0	0.0	0.0	0.0
GCA_025600275.1_PDT001443479.1_genomic	96.199	97.114	99.596	99.449	96.379	0.0	99.867	96.604	95.837	99.277	0.0	0.0	89.031	100.0	100.0	97.34	99.617	0.0	94.419	99.483	98.272	0.0	100.0	99.746	0.0	99.698	94.624	98.958	98.99	94.069	99.099	99.139	0.0	98.283	94.093	97.222	95.402	98.986	97.596	99.167	99.887	98.87	99.069	99.806	99.156	99.663	100.0	98.95	98.441	98.542	98.165	99.221	98.889	95.253	99.333	98.796	99.714	0.0	99.515	99.616	99.688	100.0	99.269	98.393	97.907	99.869	98.974	97.855	99.483	99.763	0.0	99.168	99.874	95.312	0.0	99.759	100.0	93.29	95.374	0.0	98.413	95.544	99.749	99.472	0.0	0.0	95.552	98.376	99.028	0.0	0.0	0.0	99.939	99.201	0.0	100.0	100.0	99.029	99.724	99.597	0.0	81.559	91.221	0.0	0.0	99.005	100.0	0.0	99.727	96.293	98.139	99.721	99.67	97.484	99.564	96.01	99.61	0.0	0.0	0.0	0.0	0.0	0.0	0.0	0.0	0.0	97.921	0.0	0.0	0.0	0.0	0.0	0.0	0.0	0.0	0.0	0.0	0.0	0.0	0.0	0.0	0.0	0.0	0.0	0.0	0.0	0.0	0.0	0.0	0.0	0.0
GCA_025600295.1_PDT001443483.1_genomic	99.415	94.826	98.182	97.98	96.394	0.0	97.867	96.693	91.851	98.553	0.0	91.828	91.199	97.693	94.764	96.868	100.0	0.0	93.514	100.0	98.874	0.0	99.757	99.491	0.0	98.039	94.009	98.828	100.0	93.069	97.169	99.262	0.0	99.857	94.093	97.222	96.999	98.733	97.596	98.438	99.661	98.305	98.51	98.643	99.241	97.306	97.899	99.474	99.415	97.668	96.091	99.134	99.63	94.937	98.444	97.5	99.714	0.0	99.191	98.387	99.377	99.725	99.373	95.924	98.504	99.606	98.718	98.481	98.708	99.763	0.0	98.574	98.99	94.468	0.0	99.398	99.592	93.723	95.392	96.757	97.475	94.118	95.756	99.472	0.0	0.0	95.73	99.618	99.125	0.0	0.0	0.0	98.718	98.321	0.0	100.0	100.0	99.676	98.207	97.849	0.0	83.112	91.603	0.0	0.0	98.01	98.824	0.0	99.454	95.93	99.124	93.584	99.34	97.694	98.745	95.262	95.942	94.065	0.0	0.0	0.0	0.0	88.182	0.0	0.0	0.0	0.0	0.0	0.0	0.0	0.0	0.0	0.0	0.0	0.0	0.0	0.0	0.0	0.0	0.0	0.0	0.0	0.0	0.0	0.0	0.0	0.0	0.0	0.0	0.0	0.0
GCA_025600415.1_PDT001443480.1_genomic	99.708	96.617	99.192	100.0	0.0	0.0	100.0	96.693	99.956	99.458	100.0	100.0	91.199	100.0	100.0	0.0	100.0	0.0	93.967	99.871	99.775	0.0	100.0	99.746	0.0	100.0	92.835	99.089	100.0	93.069	100.0	100.0	0.0	100.0	93.882	97.222	99.912	99.324	99.935	100.0	100.0	97.74	98.324	99.225	98.481	98.99	100.0	98.949	99.025	97.959	95.705	99.957	98.519	94.989	99.556	100.0	98.999	0.0	99.919	99.77	99.065	100.0	100.0	97.31	98.547	99.606	100.0	98.034	100.0	99.881	100.0	100.0	100.0	100.0	99.938	99.88	100.0	97.619	95.0	94.819	100.0	100.0	100.0	99.648	89.216	0.0	98.039	99.236	100.0	0.0	100.0	0.0	99.878	100.0	0.0	99.636	100.0	99.353	99.954	100.0	0.0	83.242	100.0	0.0	0.0	99.171	99.706	0.0	98.361	96.293	99.836	100.0	100.0	96.23	99.509	0.0	99.722	0.0	0.0	100.0	99.764	100.0	0.0	0.0	0.0	0.0	0.0	0.0	0.0	0.0	0.0	0.0	0.0	0.0	0.0	0.0	0.0	0.0	0.0	0.0	0.0	0.0	0.0	0.0	0.0	0.0	0.0	0.0	0.0	0.0	0.0
GCA_025601615.1_PDT001443481.1_genomic	97.368	96.219	98.788	99.908	0.0	0.0	99.067	97.408	95.793	97.468	0.0	89.332	88.889	99.654	99.825	92.332	99.425	0.0	95.023	97.933	97.297	0.0	100.0	99.746	0.0	98.944	0.0	99.74	98.485	0.0	94.208	99.016	0.0	100.0	93.882	99.769	100.0	98.986	98.311	99.792	99.887	0.0	98.324	100.0	97.845	98.99	99.628	98.029	98.441	97.959	94.721	98.052	98.148	96.519	100.0	99.537	98.14	0.0	98.139	99.309	96.885	99.588	99.06	96.283	97.778	97.507	99.359	98.838	98.708	99.763	0.0	98.039	98.737	95.104	0.0	98.075	100.0	93.146	0.0	0.0	97.98	94.474	99.875	99.912	0.0	0.0	98.217	97.803	99.223	0.0	0.0	0.0	99.756	99.281	0.0	100.0	99.744	100.0	99.862	97.312	0.0	0.0	93.13	0.0	0.0	97.678	99.804	0.0	99.727	97.268	97.318	99.861	99.01	97.694	99.345	0.0	0.0	0.0	0.0	0.0	0.0	0.0	0.0	0.0	0.0	0.0	0.0	0.0	0.0	0.0	0.0	0.0	0.0	0.0	0.0	0.0	0.0	0.0	0.0	0.0	0.0	0.0	0.0	0.0	0.0	0.0	0.0	0.0	0.0	0.0	0.0
GCA_025601655.1_PDT001443484.1_genomic	99.123	97.811	100.0	100.0	0.0	0.0	100.0	96.872	99.867	98.493	0.0	90.927	91.327	100.0	100.0	97.727	100.0	0.0	93.967	98.837	98.086	0.0	100.0	99.746	0.0	100.0	93.548	99.74	98.99	94.554	97.297	99.262	0.0	100.0	94.093	100.0	100.0	99.324	97.726	100.0	100.0	97.74	98.324	98.062	99.409	99.663	100.0	98.949	99.025	99.125	96.765	99.913	100.0	94.937	98.889	100.0	98.569	0.0	100.0	98.925	99.688	100.0	100.0	98.134	98.419	98.95	98.718	98.391	99.742	100.0	0.0	99.584	99.242	95.417	0.0	99.88	99.864	93.29	95.196	94.819	100.0	94.118	100.0	99.648	0.0	0.0	95.907	99.045	100.0	0.0	0.0	0.0	99.878	98.801	0.0	98.909	100.0	98.382	99.954	99.731	0.0	80.835	91.858	0.0	0.0	98.839	100.0	0.0	99.727	96.293	98.96	100.0	99.01	96.331	99.945	95.075	99.722	0.0	0.0	0.0	0.0	0.0	0.0	0.0	0.0	0.0	0.0	0.0	0.0	0.0	0.0	0.0	0.0	0.0	0.0	0.0	0.0	0.0	0.0	0.0	0.0	0.0	0.0	0.0	0.0	0.0	0.0	0.0	0.0	0.0	0.0
GCA_025602975.1_PDT001443126.1_genomic	97.368	97.214	98.586	99.633	0.0	0.0	98.267	96.962	95.831	98.794	0.0	92.09	91.327	99.308	97.898	95.059	99.425	0.0	93.967	98.97	96.396	0.0	99.757	99.237	0.0	99.548	91.121	99.349	98.485	92.574	98.198	99.385	0.0	98.569	93.671	97.685	96.552	98.479	97.791	98.646	98.531	96.893	98.324	98.256	100.0	99.327	98.269	99.212	97.856	96.113	99.758	98.701	95.926	96.835	97.778	98.241	98.569	0.0	98.706	98.157	96.262	99.519	99.06	98.756	98.675	99.738	99.103	99.106	99.483	98.932	80.155	98.396	100.0	95.619	0.0	98.436	99.32	95.094	94.412	95.72	98.268	93.761	96.543	96.394	92.543	0.0	96.085	97.803	99.028	0.0	0.0	0.0	98.474	98.881	0.0	95.884	99.744	99.353	97.885	96.107	0.0	83.242	90.773	0.0	0.0	98.507	98.529	0.0	98.087	96.802	97.154	98.47	98.845	97.17	98.745	97.693	94.88	95.687	0.0	0.0	0.0	0.0	87.862	0.0	0.0	0.0	0.0	0.0	0.0	0.0	0.0	0.0	0.0	0.0	0.0	0.0	0.0	0.0	0.0	0.0	0.0	0.0	0.0	0.0	0.0	0.0	0.0	0.0	0.0	0.0	0.0
GCA_025602995.1_PDT001443120.1_genomic	100.0	99.204	100.0	100.0	100.0	99.883	100.0	100.0	99.956	100.0	100.0	100.0	100.0	100.0	100.0	96.562	100.0	0.0	100.0	100.0	100.0	0.0	100.0	100.0	100.0	100.0	92.78	99.74	100.0	98.02	99.871	100.0	99.884	100.0	100.0	100.0	96.11	99.916	99.935	100.0	99.548	97.881	98.324	99.806	98.481	100.0	100.0	100.0	100.0	100.0	99.082	99.957	100.0	100.0	100.0	98.426	98.426	99.709	99.919	100.0	100.0	100.0	100.0	97.724	99.915	100.0	100.0	99.911	100.0	99.763	100.0	99.941	100.0	100.0	99.938	100.0	100.0	100.0	100.0	98.444	99.928	100.0	100.0	99.56	100.0	0.0	99.822	100.0	100.0	100.0	100.0	100.0	100.0	99.201	0.0	100.0	100.0	99.353	99.816	100.0	100.0	100.0	100.0	0.0	0.0	100.0	100.0	100.0	98.361	96.293	100.0	100.0	100.0	100.0	100.0	100.0	99.444	100.0	99.282	100.0	99.529	100.0	96.332	100.0	99.918	100.0	99.808	99.89	100.0	100.0	0.0	99.347	0.0	0.0	0.0	0.0	0.0	0.0	0.0	0.0	0.0	0.0	0.0	0.0	0.0	0.0	0.0	0.0	0.0	0.0	0.0
GCA_025603305.1_PDT001444354.1_genomic	99.123	96.119	98.788	99.816	0.0	0.0	98.8	100.0	91.585	99.94	0.0	0.0	100.0	99.077	99.123	95.529	99.425	0.0	100.0	97.933	96.313	0.0	99.757	99.491	0.0	99.397	0.0	98.047	99.495	0.0	94.208	99.139	0.0	96.423	94.614	99.769	96.021	98.986	98.83	99.062	99.435	0.0	98.51	98.45	97.3	98.653	99.504	98.92	0.0	98.154	0.0	98.139	98.519	96.203	98.444	99.722	98.712	0.0	98.139	98.848	96.885	99.45	99.164	95.872	97.821	97.769	98.974	97.945	98.708	97.272	0.0	98.277	99.369	95.455	0.0	98.075	99.048	94.733	0.0	0.0	97.475	94.296	98.997	95.339	0.0	0.0	96.613	99.331	99.125	0.0	0.0	0.0	99.939	98.641	0.0	93.099	100.0	99.353	98.253	97.581	0.0	0.0	92.366	0.0	0.0	98.01	99.804	0.0	99.727	95.512	98.741	100.0	99.01	96.126	99.291	0.0	97.204	0.0	0.0	0.0	0.0	0.0	0.0	0.0	0.0	0.0	0.0	0.0	0.0	0.0	0.0	0.0	0.0	0.0	0.0	0.0	0.0	0.0	0.0	0.0	0.0	0.0	0.0	0.0	0.0	0.0	0.0	0.0	0.0	0.0	0.0
GCA_025603645.1_PDT001444391.1_genomic	100.0	99.204	100.0	100.0	100.0	100.0	100.0	100.0	99.956	100.0	100.0	100.0	100.0	100.0	100.0	96.944	0.0	0.0	100.0	99.871	100.0	0.0	100.0	100.0	100.0	100.0	92.78	99.74	100.0	98.02	99.871	100.0	0.0	100.0	100.0	100.0	96.11	99.916	99.935	100.0	99.548	97.881	98.324	100.0	98.481	100.0	100.0	100.0	100.0	100.0	99.082	99.957	100.0	100.0	100.0	98.426	98.426	0.0	99.919	100.0	100.0	100.0	100.0	97.724	99.915	100.0	100.0	99.911	100.0	99.763	100.0	99.941	100.0	99.896	99.938	100.0	100.0	100.0	100.0	98.444	99.928	100.0	100.0	99.648	0.0	0.0	99.822	100.0	100.0	100.0	100.0	100.0	99.939	99.201	0.0	100.0	100.0	99.353	99.816	100.0	100.0	100.0	100.0	0.0	0.0	100.0	100.0	99.91	98.361	96.293	100.0	100.0	100.0	100.0	100.0	100.0	99.444	100.0	99.231	100.0	99.647	100.0	96.281	100.0	99.918	100.0	0.0	99.89	100.0	100.0	0.0	0.0	0.0	0.0	0.0	0.0	0.0	0.0	0.0	0.0	0.0	0.0	0.0	0.0	0.0	0.0	0.0	0.0	0.0	0.0	0.0
GCA_025607155.1_PDT001444542.1_genomic	98.538	97.91	98.586	98.255	96.713	0.0	98.8	96.336	99.556	99.216	0.0	0.0	89.031	98.155	95.629	97.418	98.467	0.0	94.721	98.191	97.465	0.0	100.0	99.237	0.0	98.341	93.856	99.479	99.495	93.564	96.911	99.508	91.565	96.28	94.093	96.759	95.049	98.944	93.709	98.542	99.887	95.198	98.883	98.45	99.072	97.643	90.887	98.817	99.025	98.445	96.86	98.918	99.63	95.359	98.889	99.259	98.426	92.044	99.272	98.387	96.885	99.656	99.269	97.978	98.462	97.903	99.487	98.034	99.742	98.102	0.0	99.643	98.611	94.703	0.0	99.639	99.456	93.867	95.201	96.757	97.475	94.118	95.756	98.945	0.0	0.0	95.73	99.331	99.903	0.0	0.0	0.0	98.962	98.641	0.0	97.576	99.744	99.029	99.862	97.043	0.0	83.619	93.992	0.0	0.0	98.176	98.922	0.0	99.18	95.805	98.577	95.397	98.845	97.484	98.2	95.324	97.259	94.754	0.0	0.0	0.0	0.0	87.38	0.0	0.0	0.0	0.0	0.0	0.0	0.0	0.0	0.0	0.0	0.0	0.0	0.0	0.0	0.0	0.0	0.0	0.0	0.0	0.0	0.0	0.0	0.0	0.0	0.0	0.0	0.0	0.0
GCA_025607165.1_PDT001444541.1_genomic	98.246	96.219	99.192	99.541	0.0	0.0	98.533	97.051	91.718	97.589	0.0	91.19	90.689	98.847	100.0	92.879	99.425	0.0	94.118	98.452	96.509	0.0	99.27	99.491	0.0	98.492	0.0	98.568	98.485	0.0	93.565	99.262	0.0	95.565	93.882	99.537	96.021	99.197	97.986	98.646	97.427	97.74	97.579	98.45	97.89	98.653	99.009	98.95	98.635	97.279	95.27	98.268	98.889	95.522	98.0	98.241	98.712	0.0	99.029	98.925	96.262	99.175	99.269	97.981	97.479	97.638	98.718	99.017	99.483	96.441	80.412	98.099	99.495	95.728	0.0	98.315	99.592	93.723	0.0	97.147	97.403	95.009	99.749	98.945	0.0	0.0	96.435	98.281	99.028	0.0	0.0	0.0	97.924	99.281	0.0	96.242	99.487	99.029	98.483	96.909	0.0	0.0	93.059	0.0	0.0	97.678	99.412	0.0	99.727	97.268	97.537	98.053	97.36	96.751	99.345	0.0	96.107	97.456	0.0	0.0	0.0	0.0	0.0	0.0	0.0	0.0	0.0	0.0	0.0	0.0	0.0	0.0	0.0	0.0	0.0	0.0	0.0	0.0	0.0	0.0	0.0	0.0	0.0	0.0	0.0	0.0	0.0	0.0	0.0	0.0	0.0
GCA_025610335.1_PDT001444785.1_genomic	96.784	96.02	99.596	98.072	96.486	0.0	99.867	96.604	95.837	99.277	0.0	94.591	89.031	100.0	100.0	0.0	100.0	0.0	94.268	100.0	99.099	0.0	100.0	99.746	0.0	99.548	94.624	98.958	98.99	94.069	98.198	99.631	93.449	95.994	93.671	97.222	95.225	99.873	97.921	99.167	99.887	98.87	99.069	99.806	99.156	99.663	99.38	98.688	98.441	100.0	98.165	99.351	98.889	95.253	99.333	98.426	99.285	92.294	99.515	99.693	99.688	100.0	99.896	97.62	97.863	99.344	98.974	97.766	100.0	99.881	80.429	99.168	99.621	95.198	0.0	99.88	99.048	93.362	95.276	98.444	97.403	93.939	99.749	100.0	0.0	0.0	95.552	98.376	99.125	0.0	0.0	0.0	100.0	99.201	0.0	99.758	100.0	99.353	99.77	98.118	0.0	81.559	93.003	0.0	0.0	99.005	100.0	0.0	98.361	98.934	98.084	99.861	98.845	98.218	99.454	96.01	99.499	0.0	0.0	0.0	0.0	0.0	0.0	0.0	0.0	0.0	0.0	0.0	0.0	0.0	0.0	0.0	0.0	0.0	0.0	0.0	0.0	0.0	0.0	0.0	0.0	0.0	0.0	0.0	0.0	0.0	0.0	0.0	0.0	0.0	0.0
GCA_025610355.1_PDT001444784.1_genomic	99.123	97.811	100.0	100.0	0.0	0.0	100.0	96.872	99.867	98.493	0.0	90.927	91.327	100.0	100.0	97.727	100.0	0.0	93.967	98.837	98.086	0.0	100.0	99.746	0.0	100.0	93.548	99.74	98.99	94.554	97.297	99.262	93.55	100.0	94.093	100.0	100.0	99.324	97.726	100.0	100.0	97.74	98.324	98.062	99.409	99.663	100.0	98.949	99.025	99.125	96.765	99.913	100.0	94.937	98.889	100.0	98.569	94.593	100.0	98.925	99.688	100.0	100.0	98.134	98.419	98.95	98.718	98.391	99.742	100.0	0.0	99.584	99.242	95.417	0.0	99.88	99.864	93.29	95.196	94.819	100.0	94.118	100.0	99.648	0.0	0.0	95.907	99.045	100.0	0.0	0.0	0.0	100.0	98.801	0.0	98.909	100.0	98.382	99.954	99.731	0.0	80.835	91.858	0.0	0.0	98.839	100.0	0.0	99.727	96.195	98.96	100.0	99.01	96.331	99.945	95.075	99.722	98.145	0.0	0.0	0.0	0.0	0.0	0.0	0.0	0.0	0.0	0.0	0.0	0.0	0.0	0.0	0.0	0.0	0.0	0.0	0.0	0.0	0.0	0.0	0.0	0.0	0.0	0.0	0.0	0.0	0.0	0.0	0.0	0.0	0.0
GCA_025610375.1_PDT001444783.1_genomic	98.246	100.0	99.596	98.158	96.819	0.0	100.0	96.872	99.956	98.553	0.0	92.407	91.327	100.0	100.0	98.122	100.0	0.0	93.967	97.804	96.622	0.0	100.0	99.746	0.0	100.0	93.702	100.0	98.485	94.389	94.208	100.0	0.0	100.0	93.671	96.991	100.0	99.916	99.935	99.792	100.0	96.893	98.324	98.45	99.409	99.327	100.0	99.212	99.025	97.376	95.946	99.957	100.0	94.937	98.0	98.426	98.569	0.0	99.919	99.155	99.688	100.0	100.0	99.326	98.761	97.769	100.0	99.911	100.0	99.763	80.601	99.941	100.0	95.511	0.0	100.0	100.0	99.062	95.196	95.72	100.0	93.594	100.0	97.977	0.0	0.0	99.822	98.281	100.0	0.0	0.0	0.0	100.0	99.201	0.0	100.0	100.0	99.029	99.816	97.181	0.0	81.426	92.621	0.0	0.0	99.171	100.0	0.0	98.361	96.802	98.303	100.0	100.0	100.0	100.0	95.698	99.666	99.894	99.282	0.0	0.0	0.0	88.0	0.0	0.0	0.0	0.0	0.0	0.0	0.0	0.0	0.0	0.0	0.0	0.0	0.0	0.0	0.0	0.0	0.0	0.0	0.0	0.0	0.0	0.0	0.0	0.0	0.0	0.0	0.0	0.0
GCA_025610395.1_PDT001444781.1_genomic	99.708	96.617	99.192	100.0	0.0	0.0	100.0	96.693	99.956	99.458	100.0	100.0	91.199	100.0	100.0	97.418	100.0	0.0	93.967	100.0	99.775	0.0	100.0	99.746	0.0	100.0	92.835	99.089	100.0	93.069	100.0	100.0	93.666	100.0	93.882	97.222	99.912	99.282	99.935	100.0	100.0	97.74	98.324	99.225	98.481	98.99	100.0	98.949	99.025	97.862	95.705	99.913	98.519	94.989	99.556	100.0	98.999	94.651	99.919	99.77	99.065	100.0	100.0	97.31	98.547	99.606	100.0	97.945	100.0	99.881	100.0	100.0	100.0	100.0	99.938	99.88	100.0	97.619	95.0	94.819	100.0	100.0	100.0	99.648	89.12	0.0	98.039	99.236	100.0	0.0	100.0	0.0	99.878	100.0	0.0	99.758	100.0	99.353	99.954	100.0	0.0	83.242	100.0	0.0	0.0	99.171	99.706	0.0	98.361	96.293	99.836	100.0	100.0	96.23	99.509	0.0	99.722	98.145	95.284	100.0	0.0	100.0	0.0	0.0	0.0	0.0	0.0	99.89	0.0	100.0	0.0	0.0	0.0	0.0	0.0	0.0	0.0	0.0	0.0	0.0	0.0	0.0	0.0	0.0	0.0	0.0	0.0	0.0	0.0	0.0	0.0
GCA_025610415.1_PDT001444782.1_genomic	99.123	96.318	98.99	99.816	0.0	0.0	98.8	94.996	91.585	97.046	0.0	0.0	89.158	99.077	99.123	97.966	99.234	0.0	93.665	97.933	96.313	0.0	99.757	99.491	0.0	99.397	0.0	98.177	99.495	0.0	94.08	99.139	0.0	99.285	93.671	99.769	95.137	99.324	98.441	99.062	100.0	99.718	98.138	98.45	97.722	98.653	99.504	98.785	0.0	98.154	94.955	98.009	98.148	94.62	99.778	97.963	97.854	0.0	98.139	100.0	96.262	99.45	99.06	98.134	97.821	97.769	98.974	98.123	100.0	96.56	0.0	98.336	99.369	95.238	0.0	98.075	99.048	94.733	0.0	0.0	97.475	94.296	98.997	99.56	0.0	0.0	96.613	99.236	99.125	0.0	0.0	0.0	100.0	98.641	0.0	99.273	99.744	99.353	98.207	97.581	0.0	0.0	91.094	0.0	0.0	98.01	98.627	0.0	99.727	0.0	98.741	97.775	97.525	96.126	99.291	0.0	97.643	97.085	0.0	0.0	0.0	0.0	0.0	0.0	0.0	0.0	0.0	0.0	0.0	0.0	0.0	0.0	0.0	0.0	0.0	0.0	0.0	0.0	0.0	0.0	0.0	0.0	0.0	0.0	0.0	0.0	0.0	0.0	0.0	0.0	0.0
GCA_025610455.1_PDT001444780.1_genomic	99.123	97.612	99.596	98.072	96.486	0.0	99.867	96.693	95.837	99.337	100.0	100.0	91.199	100.0	100.0	97.183	100.0	0.0	93.967	99.871	100.0	0.0	99.757	99.746	0.0	99.548	92.835	99.609	97.98	93.069	98.198	99.631	91.066	95.708	94.093	96.991	95.137	99.704	97.921	99.167	100.0	99.576	97.952	98.256	99.241	99.663	99.38	99.737	99.415	100.0	96.622	99.307	98.889	95.203	99.333	98.426	99.285	90.663	99.676	99.002	99.379	100.0	99.896	96.686	98.59	99.606	98.974	97.766	99.225	99.881	99.915	99.168	99.874	95.417	99.938	99.88	99.048	92.857	95.392	97.795	98.557	95.544	99.625	99.648	89.229	0.0	95.73	99.522	99.125	0.0	99.9	0.0	99.878	99.201	0.0	99.03	100.0	98.706	99.724	98.118	0.0	83.242	100.0	0.0	0.0	99.171	100.0	0.0	99.454	96.612	97.537	99.861	98.845	97.17	99.509	0.0	99.722	97.615	0.0	100.0	0.0	100.0	0.0	0.0	0.0	0.0	0.0	99.89	0.0	100.0	0.0	0.0	0.0	0.0	0.0	0.0	0.0	0.0	0.0	0.0	0.0	0.0	0.0	0.0	0.0	0.0	0.0	0.0	0.0	0.0	0.0
GCA_025611215.1_PDT001444837.1_genomic	95.322	96.02	98.99	99.449	0.0	0.0	98.8	96.872	91.32	96.926	0.0	0.0	89.796	98.501	99.123	94.531	99.425	0.0	94.721	97.545	95.622	0.0	98.54	99.491	0.0	98.793	92.212	97.526	98.99	92.574	94.595	99.016	0.0	96.28	94.848	98.38	96.021	97.507	92.658	98.958	84.234	0.0	98.51	98.837	97.975	98.653	99.38	98.785	0.0	97.862	95.988	98.225	98.519	92.722	98.0	98.241	98.856	0.0	98.706	98.925	96.573	99.519	99.164	0.0	97.821	97.117	99.103	98.838	93.282	96.56	0.0	97.326	99.369	95.779	0.0	97.473	94.694	93.867	92.654	0.0	97.619	95.018	98.997	94.899	0.0	0.0	98.93	97.708	98.445	0.0	0.0	0.0	92.561	98.881	0.0	92.978	99.487	99.676	98.023	96.237	0.0	82.857	92.875	0.0	0.0	97.347	98.627	0.0	95.628	93.756	97.318	98.47	96.865	95.912	98.8	95.131	0.0	0.0	0.0	0.0	0.0	0.0	0.0	0.0	0.0	0.0	0.0	0.0	0.0	0.0	0.0	0.0	0.0	0.0	0.0	0.0	0.0	0.0	0.0	0.0	0.0	0.0	0.0	0.0	0.0	0.0	0.0	0.0	0.0	0.0	0.0
GCA_025611255.1_PDT001444836.1_genomic	96.491	96.119	98.788	99.357	97.031	0.0	99.2	98.481	92.294	97.107	0.0	0.0	89.413	98.731	94.561	94.766	99.425	0.0	94.118	97.674	95.737	0.0	99.513	99.491	0.0	98.643	93.614	97.526	98.99	93.069	94.466	99.016	0.0	96.28	94.614	98.843	96.11	98.859	92.723	99.167	84.234	0.0	97.393	99.031	97.89	98.99	0.0	0.0	98.051	98.056	95.128	98.442	98.519	96.624	98.0	98.241	98.856	0.0	98.625	98.925	96.573	99.519	98.851	0.0	97.692	97.117	99.231	98.928	93.282	96.56	0.0	98.277	99.369	94.913	0.0	97.834	98.776	91.053	94.51	0.0	97.475	91.622	0.0	94.987	0.0	0.0	93.321	98.09	98.834	0.0	0.0	0.0	92.622	99.121	0.0	92.978	99.744	98.706	98.253	96.237	0.0	83.015	92.366	0.0	0.0	97.347	99.02	0.0	93.443	95.415	96.388	98.331	98.515	90.566	98.8	97.506	0.0	0.0	0.0	0.0	0.0	0.0	0.0	0.0	0.0	0.0	0.0	0.0	0.0	0.0	0.0	0.0	0.0	0.0	0.0	0.0	0.0	0.0	0.0	0.0	0.0	0.0	0.0	0.0	0.0	0.0	0.0	0.0	0.0	0.0	0.0
GCA_025611275.1_PDT001444831.1_genomic	97.368	98.01	98.99	99.725	0.0	0.0	99.2	96.515	97.343	98.915	0.0	0.0	91.199	98.847	100.0	0.0	99.234	0.0	93.665	99.225	92.52	0.0	99.513	99.491	0.0	98.19	92.78	98.958	98.485	94.719	94.208	98.893	92.437	95.851	0.0	99.769	95.225	98.986	94.873	98.125	99.774	95.763	97.765	98.643	99.494	98.99	100.0	99.212	99.22	96.21	95.849	98.139	100.0	94.989	98.222	98.333	98.712	93.027	98.948	98.387	95.938	99.313	98.955	98.03	98.205	99.213	98.846	98.391	100.0	96.797	0.0	99.584	98.611	97.495	0.0	99.88	99.184	97.98	93.83	93.394	96.825	97.148	100.0	92.707	0.0	0.0	96.441	99.331	100.0	0.0	0.0	0.0	99.267	99.281	0.0	97.433	100.0	99.676	99.908	97.581	0.0	83.588	97.697	0.0	0.0	99.005	99.706	0.0	99.727	94.477	98.796	97.914	97.855	96.96	98.309	0.0	99.722	93.747	0.0	0.0	81.865	0.0	86.754	0.0	0.0	0.0	0.0	0.0	0.0	0.0	0.0	0.0	0.0	0.0	0.0	0.0	0.0	0.0	0.0	0.0	0.0	0.0	0.0	0.0	0.0	0.0	0.0	0.0	0.0	0.0	0.0
GCA_025611295.1_PDT001444827.1_genomic	98.83	96.119	98.182	97.98	96.501	0.0	97.867	96.693	99.379	98.553	99.709	86.09	91.327	97.809	94.764	98.044	100.0	0.0	93.514	83.225	92.688	0.0	99.513	99.491	0.0	98.039	92.638	98.828	99.495	93.069	97.169	99.139	97.848	100.0	93.882	97.222	95.314	98.733	97.596	98.125	99.774	98.305	98.51	98.643	99.241	97.306	91.615	0.0	0.0	97.082	97.678	99.134	99.63	94.937	98.444	97.593	99.142	97.442	99.191	98.387	99.377	99.656	99.373	98.446	0.0	83.333	99.359	98.481	99.742	99.288	99.062	98.574	99.116	96.347	97.776	99.398	99.32	94.517	93.824	97.406	97.475	93.939	95.756	99.208	0.0	0.0	95.73	99.618	99.125	0.0	100.0	0.0	99.328	98.399	0.0	98.909	100.0	99.676	99.908	97.849	0.0	83.112	96.485	0.0	0.0	0.0	98.824	0.0	98.907	95.415	98.741	93.445	97.855	96.646	98.745	95.262	96.678	97.615	0.0	99.821	98.115	99.887	0.0	0.0	0.0	0.0	0.0	98.905	0.0	97.35	0.0	0.0	0.0	0.0	0.0	0.0	0.0	0.0	0.0	0.0	0.0	0.0	0.0	0.0	0.0	0.0	0.0	0.0	0.0	0.0	0.0
GCA_025611715.1_PDT001444802.1_genomic	98.83	93.93	99.596	98.072	96.486	0.0	99.867	96.604	95.837	99.277	100.0	100.0	89.031	100.0	100.0	98.2	99.617	0.0	94.419	100.0	100.0	0.0	99.757	99.746	0.0	99.548	94.624	99.609	98.485	94.069	98.198	99.631	0.0	99.857	93.882	97.222	94.43	98.986	97.921	99.167	99.548	99.859	99.069	98.256	99.156	99.663	99.38	98.819	98.441	100.0	98.165	99.048	98.889	95.253	99.333	98.426	99.285	0.0	99.676	99.002	99.688	99.931	99.896	98.239	97.352	99.344	98.846	97.766	100.0	99.644	99.915	99.168	99.874	95.312	99.938	99.88	98.912	92.785	95.374	97.276	98.557	95.544	99.749	99.296	0.0	0.0	95.73	99.045	99.125	0.0	100.0	0.0	99.939	99.201	0.0	99.879	100.0	98.706	99.77	98.118	0.0	81.559	97.818	0.0	0.0	99.005	100.0	0.0	98.361	95.64	98.139	99.861	98.845	97.17	99.509	96.01	99.499	97.827	90.706	100.0	99.296	100.0	96.692	0.0	0.0	0.0	0.0	99.89	0.0	100.0	0.0	0.0	0.0	0.0	0.0	0.0	0.0	0.0	0.0	0.0	0.0	0.0	0.0	0.0	0.0	0.0	0.0	0.0	0.0	0.0	0.0
GCA_025617705.1_PDT001445400.1_genomic	99.123	97.512	100.0	100.0	0.0	0.0	100.0	96.872	99.956	98.433	0.0	90.862	91.327	100.0	100.0	98.275	100.0	0.0	93.967	98.708	98.086	0.0	100.0	99.746	0.0	99.397	93.548	98.698	98.99	94.389	100.0	99.385	0.0	100.0	94.093	99.769	95.756	99.324	97.726	99.896	100.0	100.0	98.324	98.062	99.409	99.327	100.0	98.949	99.025	99.125	96.765	99.481	98.889	94.937	98.889	99.815	99.428	0.0	100.0	99.002	99.688	100.0	99.896	98.134	98.419	98.95	98.718	98.391	99.742	100.0	0.0	100.0	99.874	95.417	0.0	99.88	99.864	93.362	95.196	97.536	100.0	94.474	100.0	99.56	0.0	0.0	95.907	99.045	100.0	0.0	0.0	0.0	100.0	98.881	0.0	98.909	100.0	99.029	99.954	99.597	0.0	80.835	91.858	0.0	0.0	98.839	99.902	0.0	99.727	97.756	99.179	100.0	100.0	96.331	98.418	0.0	99.332	98.251	0.0	0.0	0.0	0.0	0.0	0.0	0.0	0.0	0.0	0.0	0.0	0.0	0.0	0.0	0.0	0.0	0.0	0.0	0.0	0.0	0.0	0.0	0.0	0.0	0.0	0.0	0.0	0.0	0.0	0.0	0.0	0.0	0.0
GCA_025617725.1_PDT001445399.1_genomic	96.199	97.612	99.596	99.725	100.0	100.0	99.6	100.0	97.121	99.94	0.0	93.119	99.872	99.885	100.0	0.0	100.0	0.0	100.0	100.0	97.635	100.0	100.0	99.746	99.904	99.698	0.0	99.479	98.485	100.0	98.069	99.631	0.0	99.857	94.093	96.759	95.137	99.409	0.0	99.271	99.774	98.87	99.069	98.256	99.156	99.327	99.876	99.343	98.051	98.639	98.02	99.264	98.889	100.0	99.111	98.056	99.285	0.0	99.757	98.925	100.0	100.0	99.896	96.993	0.0	99.869	99.103	98.66	100.0	84.0	0.0	99.703	99.747	95.198	0.0	99.398	99.048	93.434	99.804	97.795	98.557	93.405	99.749	99.296	99.676	0.0	95.73	98.281	99.903	0.0	0.0	99.886	99.939	98.801	0.0	100.0	100.0	99.029	99.724	98.656	100.0	99.817	92.748	0.0	0.0	97.844	100.0	100.0	98.634	95.252	99.124	100.0	99.34	97.799	99.291	0.0	99.499	0.0	93.927	0.0	0.0	0.0	0.0	0.0	0.0	99.831	0.0	0.0	0.0	0.0	96.125	0.0	0.0	0.0	0.0	0.0	0.0	0.0	0.0	0.0	0.0	0.0	0.0	0.0	0.0	0.0	0.0	0.0	0.0	0.0	0.0
GCA_025617785.1_PDT001445397.1_genomic	96.199	97.612	99.596	99.725	100.0	99.883	99.6	100.0	97.166	99.94	0.0	93.119	99.872	100.0	100.0	0.0	99.808	0.0	100.0	100.0	97.86	100.0	100.0	99.746	99.904	0.0	0.0	99.479	98.99	100.0	98.198	99.631	0.0	99.857	94.093	96.759	95.137	99.409	0.0	99.271	99.774	99.859	99.069	98.256	99.156	99.327	99.257	99.343	98.051	98.639	98.02	99.264	98.889	99.895	99.333	98.981	99.285	0.0	99.757	98.925	100.0	100.0	99.896	98.445	98.803	100.0	99.231	98.66	100.0	99.644	0.0	99.703	99.747	95.198	0.0	99.398	99.048	93.506	99.902	98.314	98.557	93.405	99.749	99.56	99.569	0.0	95.73	98.281	99.903	0.0	0.0	99.886	99.939	98.881	0.0	100.0	100.0	99.029	99.724	98.656	0.0	99.817	93.13	0.0	0.0	97.844	100.0	99.729	99.727	96.512	99.07	100.0	99.34	97.904	99.291	0.0	0.0	97.668	0.0	0.0	0.0	0.0	0.0	0.0	0.0	99.831	0.0	0.0	0.0	0.0	0.0	0.0	0.0	0.0	0.0	0.0	0.0	0.0	0.0	0.0	0.0	0.0	0.0	0.0	0.0	0.0	0.0	0.0	0.0	0.0	0.0
GCA_025620645.1_PDT001446377.1_genomic	99.123	97.811	100.0	100.0	0.0	0.0	100.0	96.872	97.784	98.493	0.0	90.927	91.327	100.0	100.0	98.122	100.0	0.0	93.967	98.837	98.086	0.0	100.0	99.746	0.0	100.0	93.548	99.74	98.99	94.389	100.0	99.262	97.091	100.0	94.093	100.0	100.0	99.324	97.726	100.0	100.0	99.859	98.324	98.062	99.409	99.663	100.0	98.949	99.025	99.125	96.813	99.913	100.0	94.831	98.667	100.0	98.426	98.198	99.919	99.002	99.377	99.794	100.0	98.134	98.419	98.95	98.59	98.57	99.742	100.0	0.0	100.0	99.242	95.625	0.0	99.88	100.0	93.362	95.196	100.0	100.0	94.474	100.0	99.472	0.0	0.0	95.907	99.045	100.0	0.0	0.0	0.0	100.0	98.721	0.0	98.909	100.0	99.353	100.0	99.597	0.0	81.025	90.648	0.0	0.0	98.839	100.0	0.0	99.727	96.488	99.179	100.0	99.835	96.331	99.727	95.075	97.752	97.562	96.619	0.0	0.0	0.0	98.675	0.0	0.0	0.0	0.0	0.0	0.0	0.0	0.0	0.0	0.0	0.0	0.0	0.0	0.0	0.0	0.0	0.0	0.0	0.0	0.0	0.0	0.0	0.0	0.0	0.0	0.0	0.0	0.0
GCA_025620785.1_PDT001446566.1_genomic	99.123	97.612	98.788	99.908	0.0	0.0	96.533	96.604	97.518	99.397	0.0	0.0	91.199	99.077	100.0	81.164	99.234	0.0	93.816	98.837	98.733	0.0	99.27	99.491	0.0	99.095	92.679	98.828	99.495	93.069	98.842	99.508	92.268	95.708	94.304	97.222	95.402	98.564	97.661	99.271	99.548	98.164	98.696	99.225	98.565	98.653	100.0	98.686	99.415	97.473	95.56	97.835	99.259	94.776	98.889	98.056	99.714	92.725	98.139	98.31	95.95	99.45	99.269	99.793	98.077	99.081	99.872	99.374	100.0	99.407	0.0	99.584	98.611	94.915	0.0	99.88	99.456	93.723	95.098	97.406	96.753	93.939	100.0	99.12	0.0	0.0	95.73	99.331	100.0	0.0	0.0	0.0	98.901	98.479	0.0	98.788	99.744	99.029	98.621	96.909	0.0	0.0	91.517	0.0	0.0	98.673	99.608	0.0	99.727	96.098	98.686	97.914	97.36	97.484	99.073	0.0	97.643	97.986	98.002	0.0	0.0	0.0	88.687	0.0	0.0	0.0	0.0	0.0	0.0	0.0	0.0	0.0	0.0	0.0	0.0	0.0	0.0	0.0	0.0	0.0	0.0	0.0	0.0	0.0	0.0	0.0	0.0	0.0	0.0	0.0	0.0
GCA_025620825.1_PDT001446451.1_genomic	97.368	99.005	99.596	99.908	0.0	0.0	99.6	96.515	99.867	99.397	0.0	90.78	90.944	100.0	99.825	95.54	99.808	0.0	93.816	0.0	97.86	0.0	99.757	99.746	0.0	99.698	91.693	98.828	98.485	93.729	98.198	99.016	0.0	95.708	0.0	96.759	94.43	100.0	97.726	100.0	99.209	81.497	99.628	98.256	97.806	99.327	99.257	0.0	0.0	97.959	95.351	99.307	99.63	94.03	99.333	98.426	98.569	0.0	97.573	98.925	99.688	100.0	99.582	95.758	0.0	0.0	99.615	98.034	92.428	99.763	0.0	99.762	99.495	94.627	0.0	98.797	99.184	93.795	93.413	0.0	99.928	93.583	99.749	0.0	0.0	0.0	99.822	98.949	99.708	0.0	0.0	0.0	99.939	99.041	0.0	87.485	99.744	99.353	99.862	98.522	0.0	0.0	93.242	0.0	0.0	0.0	99.02	0.0	99.18	86.293	97.263	99.861	99.835	99.266	99.727	0.0	96.569	0.0	0.0	0.0	0.0	0.0	0.0	0.0	0.0	0.0	0.0	0.0	0.0	0.0	0.0	0.0	0.0	0.0	0.0	0.0	0.0	0.0	0.0	0.0	0.0	0.0	0.0	0.0	0.0	0.0	0.0	0.0	0.0	0.0	0.0
GCA_025620865.1_PDT001446432.1_genomic	99.708	96.617	99.192	100.0	0.0	0.0	100.0	96.693	99.956	99.458	100.0	100.0	91.199	100.0	100.0	0.0	100.0	0.0	93.967	100.0	99.775	0.0	100.0	99.746	0.0	100.0	92.835	99.089	100.0	93.069	100.0	100.0	0.0	100.0	93.882	97.222	99.912	99.324	99.935	100.0	100.0	97.74	98.324	99.225	98.481	98.99	100.0	98.949	99.025	97.959	95.705	99.957	98.519	94.989	99.556	100.0	98.999	0.0	99.919	99.77	99.065	100.0	100.0	97.31	98.547	99.606	100.0	98.034	100.0	99.881	100.0	100.0	100.0	100.0	99.938	99.88	100.0	97.619	95.0	94.819	100.0	100.0	100.0	99.648	89.229	0.0	98.039	99.236	100.0	0.0	100.0	0.0	99.878	100.0	0.0	99.636	100.0	99.353	99.954	100.0	0.0	83.242	100.0	0.0	0.0	99.171	99.706	0.0	98.361	96.293	99.836	100.0	100.0	96.23	99.509	0.0	99.722	98.145	0.0	100.0	99.647	100.0	0.0	0.0	0.0	0.0	0.0	100.0	0.0	100.0	0.0	0.0	0.0	0.0	0.0	0.0	0.0	0.0	0.0	0.0	0.0	0.0	0.0	0.0	0.0	0.0	0.0	0.0	0.0	0.0	0.0
GCA_025620885.1_PDT001446568.1_genomic	99.123	97.313	99.394	99.725	0.0	0.0	99.867	97.051	97.166	99.277	100.0	99.289	91.071	100.0	100.0	97.725	100.0	0.0	93.967	99.484	100.0	0.0	99.513	99.746	0.0	99.548	0.0	99.479	98.99	0.0	98.198	99.262	0.0	100.0	93.882	96.991	95.668	98.395	98.116	99.375	99.661	98.305	98.324	98.256	98.65	99.327	99.876	98.817	99.22	99.903	96.042	99.351	98.519	95.096	99.333	99.167	99.285	0.0	99.676	99.539	100.0	99.588	99.896	98.395	98.59	99.606	99.103	98.034	100.0	99.763	100.0	98.515	99.874	100.0	99.876	98.436	99.184	100.0	0.0	97.406	98.629	98.039	99.749	99.208	0.0	0.0	95.552	98.567	98.931	0.0	100.0	0.0	99.878	99.041	0.0	98.909	100.0	99.353	99.954	98.79	0.0	0.0	100.0	0.0	0.0	99.005	99.412	0.0	98.91	96.318	99.234	100.0	98.845	99.057	99.891	0.0	99.499	0.0	95.625	100.0	99.529	100.0	88.524	0.0	0.0	0.0	0.0	100.0	0.0	100.0	0.0	0.0	0.0	0.0	0.0	0.0	0.0	0.0	0.0	0.0	0.0	0.0	0.0	0.0	0.0	0.0	0.0	0.0	0.0	0.0	0.0
GCA_025621565.1_PDT001446569.1_genomic	98.538	95.721	98.99	99.816	96.501	0.0	99.2	96.515	0.0	98.553	0.0	89.332	91.327	98.847	97.552	91.478	99.425	0.0	93.967	82.971	95.721	0.0	99.757	99.491	0.0	99.849	94.163	98.047	98.99	93.234	94.208	99.385	0.0	95.136	87.395	99.769	94.872	98.521	97.856	97.917	99.774	0.0	97.393	99.031	98.481	98.99	99.257	0.0	0.0	96.89	97.339	98.052	98.519	94.937	98.0	98.333	98.14	0.0	98.058	98.464	96.573	99.381	99.478	96.541	0.0	83.464	99.231	98.391	98.708	96.679	80.017	98.396	99.116	96.053	0.0	98.075	98.912	92.929	93.922	0.0	99.928	94.652	97.747	97.186	0.0	0.0	98.217	99.618	99.028	0.0	0.0	0.0	99.512	99.44	0.0	91.657	99.744	99.676	97.793	97.312	0.0	83.048	94.429	0.0	0.0	0.0	98.824	0.0	99.454	93.951	98.303	98.192	99.67	96.751	99.673	95.262	97.204	0.0	0.0	0.0	0.0	0.0	0.0	0.0	0.0	0.0	0.0	0.0	0.0	0.0	0.0	0.0	0.0	0.0	0.0	0.0	0.0	0.0	0.0	0.0	0.0	0.0	0.0	0.0	0.0	0.0	0.0	0.0	0.0	0.0	0.0
GCA_025622165.1_PDT001446494.1_genomic	96.199	97.512	99.596	98.072	0.0	0.0	99.867	97.051	95.837	98.794	100.0	100.0	91.199	100.0	100.0	96.944	100.0	0.0	94.118	99.612	100.0	0.0	99.757	99.746	0.0	99.548	0.0	99.609	98.99	0.0	98.198	99.631	0.0	99.857	94.093	97.222	95.137	98.31	97.661	99.167	100.0	99.859	99.069	98.256	98.65	99.663	99.257	98.817	99.22	100.0	95.898	99.264	99.63	95.096	99.111	98.426	99.285	0.0	99.676	99.002	99.688	100.0	99.896	96.734	98.59	99.738	98.974	97.855	99.483	99.763	99.915	99.168	99.874	95.417	0.0	99.88	99.048	92.785	0.0	100.0	98.557	95.544	99.749	99.56	0.0	0.0	96.085	98.376	99.125	0.0	100.0	0.0	99.878	99.201	0.0	100.0	100.0	98.706	99.724	98.118	0.0	0.0	97.818	0.0	0.0	99.005	100.0	0.0	99.454	96.515	98.139	99.861	98.845	96.855	0.0	0.0	99.221	0.0	0.0	0.0	0.0	100.0	0.0	0.0	0.0	0.0	95.514	0.0	0.0	0.0	0.0	0.0	0.0	0.0	0.0	0.0	0.0	0.0	0.0	0.0	0.0	0.0	0.0	0.0	0.0	0.0	0.0	0.0	0.0	0.0	0.0
GCA_025622865.1_PDT001446450.1_genomic	98.246	96.219	99.192	99.541	0.0	0.0	98.533	97.051	91.718	97.649	0.0	89.332	90.689	98.847	99.123	92.879	99.425	0.0	94.118	98.579	96.509	0.0	99.27	99.491	0.0	98.492	0.0	98.568	98.485	0.0	93.565	99.262	0.0	95.851	94.304	99.537	96.021	99.197	96.881	98.646	99.096	97.74	97.579	98.45	97.89	98.653	99.504	98.95	98.635	97.279	95.27	98.268	98.889	95.522	98.0	98.241	98.569	0.0	99.029	98.925	96.262	99.175	99.269	97.981	97.479	97.638	98.846	99.017	99.483	96.441	80.567	98.099	99.495	97.368	0.0	98.315	99.592	93.795	0.0	0.0	97.403	95.544	99.123	99.033	0.0	0.0	96.435	98.281	99.028	0.0	0.0	0.0	97.009	99.201	0.0	99.03	99.487	99.029	98.483	96.909	0.0	0.0	93.316	0.0	0.0	97.678	99.706	0.0	99.727	95.22	97.537	98.053	97.36	96.751	99.345	0.0	97.885	97.562	0.0	0.0	0.0	0.0	0.0	0.0	0.0	0.0	0.0	0.0	0.0	0.0	0.0	0.0	0.0	0.0	0.0	0.0	0.0	0.0	0.0	0.0	0.0	0.0	0.0	0.0	0.0	0.0	0.0	0.0	0.0	0.0	0.0
GCA_025622905.1_PDT001446449.1_genomic	99.415	97.015	99.192	99.725	0.0	0.0	99.733	97.051	99.379	99.156	0.0	90.78	90.944	99.885	99.825	96.944	100.0	0.0	93.967	99.613	97.748	0.0	100.0	99.746	0.0	99.397	92.485	98.698	98.99	94.389	97.297	99.139	91.831	99.285	93.671	97.222	96.375	98.944	97.661	99.375	99.435	99.294	99.628	98.256	99.325	98.99	99.38	99.212	98.83	97.959	97.778	99.351	98.519	94.563	99.111	98.426	99.714	88.242	99.757	99.078	99.377	99.588	99.896	97.31	98.59	99.606	99.615	99.911	100.0	99.763	0.0	98.099	100.0	94.627	0.0	99.759	98.912	93.939	94.608	97.795	99.423	93.761	99.749	99.12	0.0	0.0	95.73	99.045	99.125	0.0	0.0	0.0	100.0	98.881	0.0	99.636	100.0	98.382	99.724	99.731	0.0	0.0	93.116	0.0	0.0	99.337	99.118	0.0	98.361	96.318	99.234	100.0	98.845	97.065	98.854	0.0	99.555	0.0	0.0	0.0	0.0	0.0	0.0	0.0	0.0	0.0	0.0	0.0	0.0	0.0	0.0	0.0	0.0	0.0	0.0	0.0	0.0	0.0	0.0	0.0	0.0	0.0	0.0	0.0	0.0	0.0	0.0	0.0	0.0	0.0	0.0
GCA_025622925.1_PDT001446448.1_genomic	97.076	97.015	99.394	100.0	97.031	0.0	89.867	96.604	97.121	99.216	0.0	94.977	91.582	99.654	100.0	97.804	100.0	0.0	94.57	98.708	97.635	0.0	100.0	99.746	0.0	99.698	92.991	98.828	98.485	95.545	98.713	99.508	0.0	98.283	93.882	97.222	95.314	99.789	97.661	100.0	99.661	98.164	99.628	98.256	98.65	99.327	99.504	98.817	97.466	98.639	96.763	99.394	99.63	94.831	99.333	99.352	99.714	0.0	98.382	99.002	99.377	99.725	99.896	97.615	98.632	97.769	99.103	98.034	100.0	99.526	0.0	98.277	98.485	95.094	0.0	98.315	98.912	93.29	94.025	0.0	98.629	93.939	99.749	99.472	0.0	0.0	95.382	98.949	99.028	0.0	0.0	0.0	99.939	98.961	0.0	99.636	100.0	99.353	99.816	99.597	0.0	81.426	93.003	0.0	0.0	99.171	98.627	0.0	99.454	0.0	97.592	99.721	99.835	97.065	99.4	95.885	99.61	0.0	0.0	0.0	0.0	0.0	0.0	0.0	0.0	0.0	0.0	0.0	0.0	0.0	0.0	0.0	0.0	0.0	0.0	0.0	0.0	0.0	0.0	0.0	0.0	0.0	0.0	0.0	0.0	0.0	0.0	0.0	0.0	0.0	0.0
GCA_025622945.1_PDT001446433.1_genomic	100.0	100.0	100.0	100.0	100.0	100.0	99.6	100.0	99.956	100.0	0.0	89.332	100.0	100.0	100.0	97.34	100.0	0.0	100.0	99.871	95.608	0.0	100.0	99.746	100.0	100.0	0.0	100.0	100.0	100.0	100.0	99.508	0.0	95.994	85.213	100.0	100.0	100.0	99.935	100.0	100.0	100.0	98.324	100.0	100.0	100.0	100.0	100.0	100.0	97.376	99.952	99.957	100.0	100.0	100.0	99.63	99.428	0.0	100.0	100.0	100.0	100.0	100.0	99.948	99.957	100.0	100.0	99.196	100.0	99.644	80.172	100.0	99.495	95.511	0.0	99.88	100.0	94.949	100.0	100.0	100.0	93.594	100.0	98.857	99.892	0.0	98.039	99.904	100.0	100.0	0.0	100.0	99.878	99.361	0.0	87.606	100.0	99.353	99.954	100.0	100.0	100.0	92.757	0.0	0.0	100.0	100.0	100.0	100.0	0.0	100.0	100.0	100.0	96.23	100.0	100.0	99.722	0.0	0.0	0.0	0.0	0.0	99.235	100.0	99.918	100.0	0.0	0.0	100.0	0.0	0.0	0.0	0.0	0.0	0.0	0.0	0.0	0.0	0.0	0.0	0.0	0.0	0.0	0.0	0.0	0.0	0.0	0.0	0.0	0.0	0.0
GCA_025623825.1_PDT001446447.1_genomic	100.0	99.204	100.0	100.0	100.0	100.0	100.0	100.0	99.956	100.0	100.0	100.0	100.0	100.0	100.0	96.403	100.0	0.0	100.0	100.0	100.0	100.0	100.0	100.0	100.0	100.0	92.78	99.74	100.0	98.02	99.871	100.0	0.0	100.0	100.0	100.0	96.11	99.873	99.935	100.0	99.548	97.881	98.324	100.0	98.481	100.0	100.0	100.0	100.0	100.0	99.082	99.957	100.0	100.0	100.0	98.426	98.426	0.0	99.919	100.0	100.0	100.0	100.0	97.724	99.915	100.0	100.0	99.911	100.0	99.763	100.0	99.941	100.0	100.0	99.938	100.0	100.0	100.0	100.0	98.444	99.928	100.0	100.0	99.648	100.0	0.0	99.822	100.0	100.0	100.0	100.0	100.0	99.939	99.201	0.0	100.0	100.0	99.353	99.816	100.0	100.0	100.0	100.0	0.0	0.0	100.0	100.0	100.0	98.361	96.293	100.0	100.0	100.0	100.0	100.0	100.0	99.444	100.0	99.231	100.0	99.412	100.0	95.01	100.0	99.918	100.0	99.692	99.89	98.138	100.0	0.0	99.347	0.0	0.0	0.0	0.0	0.0	0.0	0.0	0.0	0.0	0.0	0.0	0.0	0.0	0.0	0.0	0.0	0.0	0.0	0.0
GCA_025624305.1_PDT001446354.1_genomic	99.708	96.617	99.192	100.0	0.0	0.0	100.0	96.693	99.911	99.458	100.0	100.0	91.199	100.0	100.0	0.0	99.808	0.0	93.967	100.0	99.775	0.0	100.0	99.746	0.0	100.0	92.835	99.089	100.0	93.069	100.0	100.0	0.0	100.0	93.882	97.222	99.912	99.324	99.935	100.0	100.0	97.74	98.324	99.225	98.481	98.99	100.0	98.949	99.025	97.959	95.705	99.351	98.519	94.989	99.556	100.0	98.999	0.0	99.919	99.77	99.065	100.0	99.791	97.31	98.547	99.606	100.0	98.034	100.0	99.881	0.0	100.0	100.0	100.0	99.938	99.88	100.0	97.619	95.0	94.819	100.0	100.0	100.0	99.648	89.216	0.0	98.039	99.236	100.0	0.0	100.0	0.0	99.878	100.0	0.0	99.636	100.0	99.353	99.954	100.0	0.0	83.242	100.0	0.0	0.0	99.171	99.706	0.0	98.361	96.293	99.836	100.0	100.0	96.23	99.509	0.0	99.722	0.0	0.0	100.0	99.647	100.0	0.0	0.0	0.0	0.0	0.0	99.89	0.0	100.0	0.0	0.0	0.0	0.0	0.0	0.0	0.0	0.0	0.0	0.0	0.0	0.0	0.0	0.0	0.0	0.0	0.0	0.0	0.0	0.0	0.0
GCA_025644175.1_PDT001449937.1_genomic	98.246	99.502	99.596	98.158	97.031	0.0	99.867	96.962	99.423	99.277	0.0	91.828	91.071	98.962	100.0	96.549	100.0	100.0	94.118	97.804	96.622	0.0	100.0	99.746	0.0	99.548	92.991	99.74	98.485	95.545	94.208	100.0	0.0	99.857	100.0	96.991	99.912	99.409	98.441	99.792	99.548	0.0	98.324	98.45	99.409	99.327	99.504	99.212	99.025	97.376	95.946	98.701	98.889	95.464	98.0	98.426	98.569	0.0	98.382	99.155	96.573	99.725	99.06	100.0	98.761	97.769	99.103	98.123	100.0	99.763	80.601	98.396	100.0	95.511	0.0	99.88	99.184	94.949	94.123	0.0	99.567	93.594	99.875	100.0	0.0	99.959	98.039	98.281	99.223	0.0	0.0	0.0	99.939	99.201	100.0	100.0	100.0	98.706	99.816	97.315	0.0	81.426	92.366	100.0	100.0	99.171	98.627	0.0	100.0	97.366	98.303	98.192	98.845	96.23	99.4	93.847	97.259	0.0	0.0	0.0	0.0	0.0	0.0	0.0	0.0	0.0	0.0	0.0	0.0	0.0	0.0	0.0	0.0	0.0	0.0	0.0	0.0	0.0	0.0	0.0	0.0	0.0	0.0	0.0	0.0	0.0	0.0	0.0	0.0	0.0	0.0
GCA_025644195.1_PDT001450295.1_genomic	95.906	99.204	100.0	100.0	100.0	100.0	100.0	100.0	99.956	100.0	100.0	100.0	100.0	100.0	100.0	0.0	100.0	0.0	100.0	100.0	100.0	0.0	100.0	100.0	100.0	100.0	92.78	99.74	98.985	98.02	99.871	100.0	99.825	100.0	100.0	100.0	96.11	98.902	99.935	100.0	99.548	97.881	98.324	98.837	98.481	100.0	100.0	100.0	100.0	100.0	99.082	99.913	100.0	100.0	97.333	98.426	98.426	99.709	99.919	99.002	100.0	100.0	100.0	97.724	99.915	100.0	99.231	99.911	100.0	99.763	100.0	99.941	100.0	100.0	99.938	100.0	100.0	100.0	100.0	98.444	99.928	100.0	100.0	99.648	100.0	0.0	99.822	99.522	100.0	100.0	100.0	100.0	99.939	99.201	0.0	100.0	100.0	99.353	99.816	100.0	100.0	100.0	100.0	0.0	0.0	100.0	100.0	99.91	98.361	96.293	97.811	100.0	100.0	100.0	99.945	100.0	99.444	0.0	0.0	100.0	99.412	100.0	96.332	100.0	99.918	100.0	99.808	99.89	0.0	0.0	0.0	0.0	97.782	0.0	0.0	0.0	0.0	0.0	0.0	0.0	0.0	0.0	0.0	0.0	0.0	0.0	0.0	0.0	0.0	0.0	0.0
GCA_025644215.1_PDT001450177.1_genomic	99.123	96.318	98.99	99.816	0.0	0.0	98.8	98.838	91.541	97.288	0.0	0.0	89.158	99.077	99.123	0.0	99.425	0.0	94.118	97.804	96.313	0.0	99.757	99.491	0.0	0.0	92.868	98.828	99.495	92.574	94.08	99.139	0.0	99.285	93.671	99.769	95.137	98.057	98.765	99.062	99.435	97.034	97.952	98.45	97.555	98.653	99.504	98.92	0.0	98.154	94.498	98.052	98.148	93.987	98.222	97.963	98.569	0.0	98.139	98.848	96.262	99.381	99.06	95.924	97.821	97.769	98.974	97.945	98.708	96.56	0.0	98.039	99.369	94.995	0.0	98.075	99.048	94.661	95.098	95.59	97.403	94.296	98.997	98.681	0.0	0.0	96.613	99.331	99.125	0.0	0.0	0.0	99.939	98.641	0.0	99.273	99.487	99.353	98.161	97.581	0.0	88.278	92.366	0.0	0.0	98.01	98.627	0.0	99.727	94.186	98.686	97.775	97.525	96.126	99.291	95.291	97.204	97.933	0.0	0.0	0.0	0.0	86.493	0.0	0.0	0.0	0.0	0.0	0.0	0.0	0.0	0.0	0.0	0.0	0.0	0.0	0.0	0.0	0.0	0.0	0.0	0.0	0.0	0.0	0.0	0.0	0.0	0.0	0.0	0.0	0.0
GCA_025644235.1_PDT001450305.1_genomic	96.199	97.612	99.596	98.072	0.0	0.0	99.867	97.408	95.837	98.674	0.0	94.14	90.944	100.0	100.0	97.418	100.0	0.0	93.967	0.0	98.422	0.0	100.0	99.746	0.0	99.548	94.548	99.609	98.99	93.399	98.198	99.631	99.36	99.857	94.093	97.222	95.137	98.733	97.921	99.167	99.661	97.74	97.952	98.643	97.046	99.663	99.38	0.0	0.0	98.056	94.838	99.307	98.889	94.074	98.889	98.426	99.285	98.953	99.515	99.078	99.688	100.0	99.896	97.201	0.0	0.0	98.974	97.766	99.483	99.881	0.0	99.168	99.874	94.688	0.0	99.88	99.048	93.506	94.216	96.632	98.557	94.296	99.749	99.56	0.0	0.0	97.861	98.376	99.125	0.0	0.0	0.0	99.878	99.201	0.0	100.0	100.0	98.706	99.77	98.118	0.0	0.0	93.003	0.0	0.0	0.0	99.902	0.0	98.907	96.609	98.139	99.861	99.67	96.646	99.454	0.0	99.61	0.0	0.0	0.0	0.0	0.0	98.809	0.0	0.0	0.0	0.0	0.0	0.0	0.0	0.0	0.0	0.0	0.0	0.0	0.0	0.0	0.0	0.0	0.0	0.0	0.0	0.0	0.0	0.0	0.0	0.0	0.0	0.0	0.0	0.0
GCA_025644255.1_PDT001450176.1_genomic	99.123	94.03	99.596	98.072	96.925	0.0	99.467	97.051	95.837	98.734	0.0	94.205	91.327	100.0	100.0	97.725	100.0	0.0	94.118	99.484	97.858	0.0	100.0	99.746	0.0	99.548	93.614	98.958	98.99	95.545	98.198	99.631	99.651	98.569	94.093	97.222	94.43	98.944	98.116	99.167	99.887	97.74	98.883	99.806	98.65	99.663	99.38	98.817	97.856	98.737	96.763	99.307	98.889	95.359	99.333	98.426	99.285	98.663	99.515	99.693	100.0	100.0	99.896	96.89	98.504	99.738	98.974	97.766	100.0	99.881	0.0	99.168	99.621	94.062	0.0	99.88	99.048	92.857	94.123	97.409	97.403	95.544	99.749	99.296	0.0	0.0	95.73	99.045	99.125	0.0	0.0	0.0	100.0	99.201	0.0	99.879	100.0	99.353	99.77	98.118	0.0	81.749	93.893	0.0	0.0	99.171	100.0	0.0	98.087	96.415	98.139	99.861	98.845	97.17	99.4	96.633	0.0	99.205	0.0	0.0	0.0	0.0	0.0	0.0	0.0	0.0	0.0	0.0	0.0	0.0	0.0	0.0	0.0	0.0	0.0	0.0	0.0	0.0	0.0	0.0	0.0	0.0	0.0	0.0	0.0	0.0	0.0	0.0	0.0	0.0	0.0
GCA_025644275.1_PDT001450172.1_genomic	99.123	96.617	99.394	100.0	0.0	0.0	99.733	97.051	97.166	98.794	0.0	94.14	91.199	100.0	100.0	97.574	99.808	0.0	94.118	99.483	98.083	0.0	100.0	99.746	0.0	99.698	0.0	99.87	98.485	0.0	98.584	99.385	0.0	100.0	94.093	97.222	94.96	99.028	98.051	99.167	99.661	99.859	98.324	98.256	98.65	99.327	100.0	98.817	99.22	98.737	95.849	99.61	99.259	95.096	99.111	98.333	99.285	0.0	99.757	99.155	99.688	99.656	100.0	98.499	98.547	99.738	99.231	98.928	100.0	99.763	0.0	99.643	99.874	95.521	0.0	99.639	99.048	93.579	0.0	98.314	98.557	94.474	100.0	99.384	0.0	0.0	96.257	99.427	100.0	0.0	0.0	0.0	99.878	99.281	0.0	98.788	100.0	99.353	99.862	99.731	0.0	0.0	92.875	0.0	0.0	99.005	98.725	0.0	98.907	96.802	98.96	100.0	99.01	97.589	98.909	0.0	98.72	97.668	0.0	0.0	0.0	0.0	0.0	0.0	0.0	0.0	0.0	0.0	0.0	0.0	0.0	0.0	0.0	0.0	0.0	0.0	0.0	0.0	0.0	0.0	0.0	0.0	0.0	0.0	0.0	0.0	0.0	0.0	0.0	0.0	0.0
GCA_025644295.1_PDT001450130.1_genomic	99.123	97.114	99.192	99.908	0.0	0.0	99.6	96.783	96.944	98.915	0.0	0.0	0.0	99.885	99.825	0.0	100.0	0.0	93.816	99.871	98.618	0.0	100.0	99.746	0.0	99.698	0.0	98.828	98.485	0.0	98.713	99.508	0.0	94.993	94.093	97.222	95.491	99.916	0.0	100.0	100.0	99.859	98.324	98.45	0.0	98.99	99.38	99.474	99.415	97.959	96.091	99.307	98.519	93.888	98.667	98.981	99.285	0.0	98.301	98.848	100.0	99.656	99.896	96.734	98.504	99.869	99.231	98.481	99.742	99.644	0.0	99.703	100.0	95.094	0.0	99.759	99.32	93.723	0.0	97.795	98.196	93.761	99.624	0.0	0.0	0.0	95.73	99.045	99.708	0.0	0.0	0.0	100.0	98.481	0.0	98.909	100.0	99.029	99.724	99.597	0.0	0.0	92.239	0.0	0.0	98.01	99.902	0.0	99.454	96.512	99.124	99.861	99.835	97.379	99.291	0.0	99.722	0.0	0.0	0.0	0.0	0.0	0.0	0.0	0.0	0.0	0.0	0.0	0.0	0.0	0.0	0.0	0.0	0.0	0.0	0.0	0.0	0.0	0.0	0.0	0.0	0.0	0.0	0.0	0.0	0.0	0.0	0.0	0.0	0.0	0.0
GCA_025644315.1_PDT001449938.1_genomic	99.123	97.512	100.0	100.0	0.0	0.0	99.867	96.693	99.956	99.458	100.0	99.289	91.071	100.0	100.0	97.034	100.0	0.0	94.118	98.579	99.212	0.0	100.0	99.746	0.0	99.849	92.627	98.698	98.485	92.409	98.198	99.139	0.0	99.857	94.093	100.0	95.756	98.395	99.935	99.375	99.887	100.0	98.51	97.868	99.409	99.663	100.0	98.949	99.025	97.959	95.946	99.957	100.0	94.989	98.889	100.0	98.14	0.0	99.919	98.387	99.688	99.931	100.0	98.134	98.632	98.952	100.0	98.57	100.0	100.0	100.0	99.822	99.116	100.0	99.876	99.759	100.0	99.928	95.686	98.184	100.0	98.039	99.875	99.56	92.543	0.0	99.643	99.045	100.0	0.0	100.0	0.0	100.0	98.801	0.0	98.909	99.744	99.353	100.0	99.597	0.0	83.242	99.879	0.0	0.0	99.005	100.0	0.0	99.727	97.756	99.179	100.0	100.0	100.0	99.509	0.0	99.722	98.623	96.412	100.0	99.179	100.0	97.2	0.0	0.0	0.0	0.0	100.0	0.0	99.829	0.0	0.0	0.0	0.0	0.0	0.0	0.0	0.0	0.0	0.0	0.0	0.0	0.0	0.0	0.0	0.0	0.0	0.0	0.0	0.0	0.0
GCA_025644335.1_PDT001450129.1_genomic	96.199	97.612	99.596	98.072	96.486	0.0	99.867	96.604	95.837	99.277	0.0	90.927	89.031	100.0	100.0	0.0	100.0	0.0	94.419	100.0	98.086	0.0	99.757	99.746	0.0	99.548	94.624	0.0	98.99	94.069	98.198	99.631	0.0	99.857	94.093	97.222	95.137	98.31	97.921	99.167	99.548	98.87	99.069	98.256	99.156	99.663	99.38	98.819	98.441	99.125	98.165	99.307	98.889	95.253	99.333	98.426	99.285	0.0	99.676	99.002	99.688	99.931	99.896	98.237	97.352	99.344	98.974	97.945	100.0	99.881	0.0	99.168	99.874	95.104	0.0	99.88	99.048	93.218	95.374	97.795	98.557	94.474	99.749	99.384	0.0	0.0	95.73	98.376	99.125	0.0	0.0	0.0	99.878	99.201	0.0	100.0	100.0	98.706	99.77	98.118	0.0	81.559	91.858	0.0	0.0	99.005	100.0	0.0	96.995	0.0	98.139	99.861	98.185	97.17	99.454	96.01	99.555	0.0	0.0	0.0	0.0	0.0	0.0	0.0	0.0	0.0	0.0	0.0	0.0	0.0	0.0	0.0	0.0	0.0	0.0	0.0	0.0	0.0	0.0	0.0	0.0	0.0	0.0	0.0	0.0	0.0	0.0	0.0	0.0	0.0	0.0
GCA_025644355.1_PDT001449936.1_genomic	99.123	97.811	99.394	98.072	96.819	0.0	99.867	96.515	97.21	98.794	0.0	90.366	91.327	100.0	100.0	98.039	100.0	0.0	93.816	98.45	97.635	0.0	99.513	99.746	0.0	99.548	93.769	99.479	98.99	94.719	98.198	99.385	93.725	98.426	86.329	97.222	94.43	98.31	98.116	99.583	99.661	97.599	99.255	98.256	99.156	99.327	99.876	98.817	98.635	98.639	97.391	99.351	98.519	95.042	99.111	99.167	99.428	91.498	99.676	99.232	100.0	99.588	99.896	99.119	98.248	99.081	99.103	98.481	100.0	99.763	0.0	99.584	99.874	95.094	0.0	98.556	99.184	93.362	94.412	95.337	98.629	93.939	99.749	97.713	0.0	0.0	95.552	98.567	99.806	0.0	0.0	0.0	99.939	99.041	0.0	99.267	100.0	99.353	99.954	98.656	0.0	82.824	93.003	0.0	0.0	99.171	99.314	0.0	99.727	95.155	99.234	100.0	98.845	98.218	99.891	98.192	99.499	94.362	0.0	0.0	0.0	0.0	89.074	0.0	0.0	0.0	0.0	0.0	0.0	0.0	0.0	0.0	0.0	0.0	0.0	0.0	0.0	0.0	0.0	0.0	0.0	0.0	0.0	0.0	0.0	0.0	0.0	0.0	0.0	0.0	0.0
GCA_025644375.1_PDT001449750.1_genomic	99.708	96.517	99.192	99.908	0.0	0.0	100.0	97.051	99.956	99.216	100.0	100.0	91.199	99.885	100.0	0.0	100.0	0.0	93.967	99.484	99.775	0.0	100.0	99.746	0.0	99.849	0.0	99.089	100.0	0.0	100.0	100.0	0.0	100.0	93.882	97.222	97.347	99.324	99.87	100.0	99.435	97.74	98.324	99.225	98.565	98.99	100.0	98.817	99.025	97.959	95.656	99.957	98.519	94.776	99.556	98.426	98.999	0.0	100.0	99.77	99.065	99.588	100.0	97.31	98.632	99.738	100.0	98.034	100.0	99.763	0.0	100.0	100.0	100.0	99.938	99.88	100.0	97.619	0.0	94.689	100.0	100.0	100.0	99.648	0.0	0.0	98.039	99.236	100.0	0.0	100.0	0.0	100.0	100.0	0.0	99.879	100.0	99.353	99.954	100.0	0.0	0.0	100.0	0.0	0.0	98.839	99.706	0.0	98.361	96.293	99.836	100.0	100.0	96.23	99.564	0.0	99.555	0.0	0.0	100.0	99.529	100.0	0.0	0.0	0.0	0.0	0.0	0.0	0.0	0.0	0.0	0.0	0.0	0.0	0.0	0.0	0.0	0.0	0.0	0.0	0.0	0.0	0.0	0.0	0.0	0.0	0.0	0.0	0.0	0.0	0.0
GCA_025644395.1_PDT001449542.1_genomic	99.415	97.015	99.192	99.725	0.0	0.0	99.733	97.051	99.379	99.156	0.0	90.78	90.944	99.885	99.825	96.944	100.0	0.0	93.967	99.742	97.748	0.0	100.0	99.746	0.0	99.397	92.485	98.698	98.99	94.389	97.297	99.139	0.0	99.285	93.671	97.222	96.375	98.944	97.661	99.375	99.435	99.294	99.628	98.256	99.325	98.99	99.38	99.212	98.83	97.959	97.778	99.351	98.519	94.563	99.111	98.426	99.714	0.0	99.757	99.078	99.377	99.588	99.896	97.31	98.59	99.606	99.615	99.911	100.0	99.763	0.0	98.099	100.0	94.627	0.0	99.759	98.912	93.939	94.608	0.0	99.423	93.761	99.749	99.12	0.0	0.0	95.73	99.045	99.125	0.0	0.0	0.0	100.0	98.881	0.0	99.636	100.0	98.382	99.724	99.731	0.0	0.0	93.116	0.0	0.0	99.337	99.118	0.0	98.361	0.0	99.234	100.0	98.845	97.065	98.854	0.0	99.555	0.0	0.0	0.0	0.0	0.0	0.0	0.0	0.0	0.0	0.0	0.0	0.0	0.0	0.0	0.0	0.0	0.0	0.0	0.0	0.0	0.0	0.0	0.0	0.0	0.0	0.0	0.0	0.0	0.0	0.0	0.0	0.0	0.0	0.0
GCA_025644415.1_PDT001449754.1_genomic	96.199	97.612	99.596	99.725	100.0	100.0	99.467	100.0	94.949	99.94	0.0	93.505	99.872	100.0	100.0	96.0	99.808	0.0	100.0	100.0	99.775	100.0	99.757	99.746	99.904	99.698	0.0	98.958	98.99	100.0	98.198	99.631	0.0	99.857	94.093	96.759	95.137	99.409	98.051	99.271	99.887	99.859	99.069	98.062	99.156	99.327	99.38	99.212	98.051	97.959	97.972	99.307	98.889	100.0	98.889	98.426	99.428	0.0	99.757	99.002	100.0	100.0	99.896	98.186	0.0	100.0	99.231	98.66	99.742	99.881	80.532	99.643	99.747	95.198	0.0	99.398	98.912	93.506	99.902	97.147	98.557	93.405	99.749	99.472	99.676	0.0	95.73	98.281	99.903	0.0	0.0	0.0	99.939	99.92	0.0	100.0	100.0	99.029	99.678	98.656	0.0	99.817	93.13	0.0	0.0	97.844	99.902	100.0	100.0	100.0	99.07	99.861	99.67	97.904	0.0	0.0	99.499	97.35	0.0	0.0	0.0	0.0	0.0	0.0	0.0	99.831	0.0	0.0	0.0	0.0	0.0	0.0	0.0	0.0	0.0	0.0	0.0	0.0	0.0	0.0	0.0	0.0	0.0	0.0	0.0	0.0	0.0	0.0	0.0	0.0	0.0
GCA_025644435.1_PDT001449753.1_genomic	96.199	97.612	99.596	99.725	100.0	0.0	99.6	100.0	97.121	99.94	0.0	93.119	99.872	99.885	100.0	0.0	100.0	0.0	100.0	100.0	97.86	100.0	100.0	99.746	99.904	99.698	0.0	99.479	98.485	100.0	98.198	99.631	0.0	99.857	94.093	96.759	95.137	99.409	98.7	99.271	99.774	98.87	99.069	98.256	99.156	99.327	99.876	99.343	98.051	98.639	98.02	99.264	98.889	100.0	99.111	98.056	99.285	0.0	99.757	98.925	100.0	100.0	99.791	96.993	98.803	100.0	99.103	98.66	100.0	84.0	80.532	99.703	99.747	95.198	0.0	99.398	99.048	93.434	99.804	97.795	98.557	93.405	99.749	99.296	99.676	0.0	95.73	98.281	99.903	99.915	0.0	99.886	99.939	98.801	0.0	100.0	100.0	99.029	99.724	98.656	100.0	99.817	0.0	0.0	0.0	97.844	100.0	99.91	98.634	95.252	99.124	100.0	99.34	97.799	99.291	99.878	99.499	0.0	0.0	0.0	0.0	0.0	0.0	99.806	99.837	99.831	0.0	0.0	0.0	0.0	100.0	0.0	0.0	0.0	0.0	0.0	0.0	0.0	0.0	0.0	0.0	0.0	0.0	0.0	0.0	0.0	0.0	0.0	0.0	0.0	0.0
GCA_025644475.1_PDT001449752.1_genomic	96.199	97.612	99.596	98.072	0.0	0.0	99.867	97.051	95.837	98.794	100.0	100.0	91.199	100.0	100.0	0.0	100.0	0.0	94.118	99.612	100.0	0.0	99.757	99.746	0.0	99.548	0.0	99.609	98.99	0.0	98.198	99.631	0.0	99.857	94.093	97.222	95.137	98.395	97.531	99.167	100.0	99.859	99.069	98.256	98.65	99.663	99.38	98.817	99.22	100.0	95.898	0.0	99.63	95.096	99.111	98.426	99.285	0.0	99.594	99.002	99.688	100.0	99.896	98.239	98.59	99.738	98.974	97.855	100.0	99.763	99.915	99.168	99.874	95.417	99.938	99.88	99.048	92.857	0.0	100.0	98.557	95.544	99.749	99.56	0.0	0.0	96.085	98.376	99.125	0.0	100.0	0.0	99.878	99.201	0.0	100.0	100.0	98.706	99.724	98.118	0.0	0.0	97.818	0.0	0.0	99.005	100.0	0.0	96.995	0.0	98.139	99.861	98.845	96.855	0.0	0.0	99.221	98.357	0.0	0.0	99.179	100.0	99.541	0.0	0.0	0.0	0.0	0.0	0.0	0.0	0.0	0.0	0.0	0.0	0.0	0.0	0.0	0.0	0.0	0.0	0.0	0.0	0.0	0.0	0.0	0.0	0.0	0.0	0.0	0.0	0.0
GCA_025644495.1_PDT001449742.1_genomic	99.708	96.617	99.192	100.0	0.0	0.0	100.0	96.693	99.911	99.458	100.0	0.0	91.199	100.0	100.0	97.418	100.0	0.0	93.967	100.0	99.775	0.0	100.0	99.746	0.0	100.0	92.835	99.089	100.0	93.069	100.0	99.754	0.0	100.0	93.882	97.222	99.912	99.324	99.935	100.0	100.0	97.74	98.324	99.225	98.481	98.99	100.0	98.949	99.025	97.959	95.705	99.957	98.519	94.989	99.556	100.0	99.285	0.0	100.0	99.77	99.065	99.931	100.0	97.31	98.547	99.606	100.0	98.034	100.0	99.881	100.0	100.0	99.874	100.0	0.0	99.88	100.0	97.619	95.0	94.819	100.0	100.0	100.0	99.648	89.229	0.0	98.039	99.236	100.0	0.0	0.0	0.0	99.878	100.0	0.0	99.758	100.0	99.353	99.954	100.0	0.0	83.242	100.0	0.0	0.0	99.171	99.706	0.0	98.361	96.293	99.836	100.0	100.0	96.23	99.564	0.0	0.0	0.0	0.0	0.0	0.0	100.0	0.0	0.0	0.0	0.0	0.0	0.0	0.0	0.0	0.0	0.0	0.0	0.0	0.0	0.0	0.0	0.0	0.0	0.0	0.0	0.0	0.0	0.0	0.0	0.0	0.0	0.0	0.0	0.0	0.0
GCA_025644515.1_PDT001449645.1_genomic	96.491	88.37	98.788	99.725	0.0	0.0	99.333	97.945	98.27	97.107	0.0	91.383	90.434	99.654	100.0	96.863	99.425	0.0	95.023	97.674	97.297	0.0	100.0	99.491	0.0	98.793	93.241	99.74	98.485	92.739	97.297	99.016	0.0	96.137	94.093	99.769	92.845	98.564	98.311	98.75	99.209	0.0	97.765	98.837	99.831	98.99	99.876	99.212	97.856	97.862	99.758	97.922	98.519	96.097	98.444	99.722	99.428	0.0	98.058	98.694	96.573	99.588	99.06	96.43	97.735	96.855	98.718	98.928	99.225	99.763	80.446	98.039	99.242	95.838	0.0	99.759	99.32	94.733	94.412	0.0	97.763	93.583	100.0	98.153	0.0	0.0	98.217	97.994	99.32	0.0	0.0	0.0	99.695	99.44	0.0	98.909	99.744	98.382	99.77	99.597	0.0	82.046	90.648	0.0	0.0	98.507	98.431	0.0	99.727	95.813	97.427	100.0	99.01	97.694	99.345	96.208	96.569	0.0	0.0	0.0	0.0	0.0	0.0	0.0	0.0	0.0	0.0	0.0	0.0	0.0	0.0	0.0	0.0	0.0	0.0	0.0	0.0	0.0	0.0	0.0	0.0	0.0	0.0	0.0	0.0	0.0	0.0	0.0	0.0	0.0	0.0
GCA_025644535.1_PDT001449541.1_genomic	100.0	100.0	100.0	100.0	100.0	99.883	100.0	100.0	99.956	100.0	100.0	100.0	100.0	100.0	100.0	95.85	100.0	0.0	100.0	99.871	100.0	100.0	100.0	100.0	100.0	100.0	100.0	100.0	100.0	100.0	99.871	100.0	0.0	100.0	100.0	100.0	100.0	99.916	99.935	100.0	100.0	97.881	100.0	100.0	100.0	100.0	100.0	100.0	100.0	100.0	100.0	99.957	100.0	100.0	100.0	98.426	98.569	0.0	99.919	100.0	100.0	100.0	99.896	97.724	99.915	100.0	100.0	99.911	100.0	99.763	100.0	99.941	100.0	100.0	99.938	100.0	100.0	100.0	100.0	100.0	99.928	100.0	99.875	99.648	99.892	0.0	99.822	100.0	100.0	100.0	100.0	99.943	100.0	99.201	0.0	100.0	100.0	99.353	99.816	100.0	100.0	100.0	100.0	0.0	0.0	100.0	99.902	99.91	98.361	96.293	100.0	100.0	100.0	100.0	100.0	100.0	99.666	100.0	99.231	100.0	98.947	100.0	99.541	100.0	99.918	100.0	0.0	99.781	100.0	100.0	0.0	100.0	100.0	0.0	0.0	0.0	0.0	0.0	0.0	0.0	0.0	0.0	0.0	0.0	0.0	0.0	0.0	0.0	0.0	0.0	0.0
GCA_025644555.1_PDT001449537.1_genomic	98.83	97.114	99.596	98.072	0.0	0.0	99.333	96.425	97.562	99.096	0.0	0.0	90.944	100.0	99.825	97.112	100.0	0.0	93.967	99.612	97.635	0.0	100.0	99.746	92.809	99.698	92.835	98.958	98.485	93.234	98.198	99.385	92.7	98.283	94.093	96.759	95.402	99.789	97.661	99.792	99.887	96.045	99.628	98.256	98.65	99.327	99.38	98.949	99.025	98.542	95.319	99.394	98.889	95.522	99.333	99.63	99.714	91.836	97.735	99.002	100.0	99.519	99.791	98.291	98.932	99.869	99.231	97.855	100.0	99.881	0.0	98.217	98.485	97.368	0.0	98.436	98.912	93.723	94.804	94.43	98.773	93.761	99.624	99.472	91.056	0.0	95.552	99.14	99.028	0.0	0.0	0.0	99.817	98.721	0.0	100.0	100.0	99.353	99.724	98.118	0.0	92.308	95.718	0.0	0.0	99.337	99.902	0.0	96.995	96.293	99.124	100.0	99.67	97.379	99.454	0.0	99.499	97.085	0.0	0.0	0.0	0.0	0.0	0.0	0.0	0.0	0.0	0.0	0.0	0.0	0.0	0.0	0.0	0.0	0.0	0.0	0.0	0.0	0.0	0.0	0.0	0.0	0.0	0.0	0.0	0.0	0.0	0.0	0.0	0.0	0.0
GCA_025645155.1_PDT001450450.1_genomic	96.199	96.02	98.99	97.98	96.486	0.0	99.867	96.604	95.837	99.277	0.0	92.531	89.031	100.0	100.0	0.0	100.0	0.0	94.419	98.45	97.185	0.0	100.0	99.491	0.0	99.548	94.624	99.609	98.99	94.069	98.198	99.631	0.0	99.857	94.093	97.685	95.225	98.31	97.986	99.271	99.548	99.859	99.069	98.256	99.156	99.327	99.257	98.95	98.441	98.639	98.165	99.307	100.0	95.253	99.111	98.426	99.285	0.0	99.515	99.002	99.688	100.0	99.896	99.637	97.352	98.95	98.974	97.766	99.483	99.881	0.0	99.168	99.874	95.198	0.0	99.88	99.048	93.579	95.374	98.314	98.557	93.939	99.749	99.56	0.0	0.0	96.085	98.376	99.125	0.0	0.0	0.0	100.0	99.201	0.0	100.0	100.0	98.706	99.77	98.118	0.0	81.559	93.13	0.0	0.0	99.005	100.0	0.0	97.674	96.612	98.139	99.861	97.855	97.799	99.454	96.01	99.221	94.043	0.0	0.0	0.0	0.0	0.0	0.0	0.0	0.0	0.0	0.0	0.0	0.0	0.0	0.0	0.0	0.0	0.0	0.0	0.0	0.0	0.0	0.0	0.0	0.0	0.0	0.0	0.0	0.0	0.0	0.0	0.0	0.0	0.0
GCA_025645715.1_PDT001450322.1_genomic	96.199	97.612	99.596	99.725	100.0	99.883	99.6	100.0	97.121	99.94	0.0	93.119	99.872	99.885	100.0	98.039	100.0	0.0	100.0	100.0	97.86	0.0	100.0	99.746	99.904	99.698	0.0	99.479	98.485	100.0	98.198	99.631	0.0	99.857	94.093	96.759	95.137	99.409	98.7	99.271	100.0	99.859	99.069	98.256	99.156	99.327	99.876	99.343	98.051	98.639	98.02	99.264	98.889	100.0	99.111	98.056	99.714	0.0	99.757	98.925	100.0	100.0	99.896	96.993	98.803	100.0	99.103	98.66	100.0	84.706	0.0	99.703	99.747	95.094	0.0	99.398	99.048	93.434	99.804	99.87	98.557	93.761	99.749	99.296	99.569	0.0	95.73	98.281	99.903	99.915	0.0	99.886	100.0	98.801	0.0	100.0	100.0	99.029	99.724	98.656	100.0	99.817	93.13	0.0	0.0	97.844	100.0	99.91	98.634	95.252	99.124	100.0	99.34	97.799	99.291	99.878	99.444	98.357	94.015	0.0	0.0	0.0	99.541	0.0	99.837	99.831	0.0	0.0	0.0	0.0	0.0	0.0	0.0	0.0	0.0	0.0	0.0	0.0	0.0	0.0	0.0	0.0	0.0	0.0	0.0	0.0	0.0	0.0	0.0	0.0	0.0
GCA_025647655.1_PDT001450458.1_genomic	99.123	97.114	99.192	99.908	0.0	0.0	99.6	96.783	96.944	98.915	0.0	0.0	90.944	99.885	99.825	0.0	100.0	0.0	93.816	99.871	98.618	0.0	100.0	99.746	0.0	99.698	0.0	98.828	98.485	0.0	98.713	99.508	93.764	95.136	94.093	97.222	95.491	99.916	97.921	100.0	100.0	99.859	98.324	98.45	97.89	98.99	99.38	99.474	99.415	97.959	96.091	99.307	98.519	93.888	98.667	98.981	99.571	93.133	98.301	98.848	100.0	99.656	99.896	96.682	98.504	99.869	99.231	98.66	99.742	99.644	0.0	99.703	100.0	95.198	0.0	99.759	99.32	93.723	0.0	97.795	98.557	93.761	99.624	99.56	0.0	0.0	95.73	99.045	99.708	0.0	0.0	0.0	100.0	98.481	0.0	98.909	100.0	99.029	99.724	99.597	0.0	0.0	0.0	0.0	0.0	98.01	100.0	0.0	99.454	96.512	99.07	100.0	99.835	97.379	0.0	0.0	99.722	0.0	0.0	0.0	0.0	0.0	0.0	0.0	0.0	0.0	0.0	0.0	0.0	0.0	0.0	0.0	0.0	0.0	0.0	0.0	0.0	0.0	0.0	0.0	0.0	0.0	0.0	0.0	0.0	0.0	0.0	0.0	0.0	0.0	0.0
GCA_025647675.1_PDT001450459.1_genomic	98.83	97.114	99.394	100.0	0.0	0.0	99.6	97.408	97.518	98.674	0.0	90.845	90.944	100.0	99.825	0.0	100.0	0.0	93.967	0.0	97.748	0.0	100.0	99.746	0.0	100.0	88.992	98.958	98.485	94.554	98.713	99.508	0.0	95.708	94.093	96.991	96.286	99.789	97.661	99.792	99.548	98.305	98.324	98.256	98.481	99.327	99.38	0.0	0.0	98.056	95.091	99.394	98.519	94.074	99.333	99.63	99.714	0.0	97.735	99.002	100.0	99.381	99.791	98.136	0.0	0.0	98.718	98.66	99.742	99.526	0.0	98.217	99.495	94.627	0.0	98.436	99.32	93.723	94.216	96.757	98.773	93.583	99.624	99.384	0.0	0.0	95.73	98.854	99.028	0.0	0.0	0.0	99.878	98.721	0.0	98.909	100.0	99.353	99.816	99.597	0.0	0.0	93.142	0.0	0.0	0.0	99.902	0.0	96.995	95.61	99.124	100.0	99.835	97.379	99.454	0.0	98.831	97.35	0.0	0.0	0.0	0.0	0.0	0.0	0.0	0.0	0.0	0.0	0.0	0.0	0.0	0.0	0.0	0.0	0.0	0.0	0.0	0.0	0.0	0.0	0.0	0.0	0.0	0.0	0.0	0.0	0.0	0.0	0.0	0.0	0.0
GCA_025647715.1_PDT001450456.1_genomic	96.199	97.512	99.596	98.072	0.0	0.0	99.867	97.051	95.837	98.794	100.0	100.0	91.199	100.0	100.0	96.944	100.0	0.0	94.118	99.612	100.0	0.0	99.757	99.746	0.0	99.548	0.0	99.609	98.99	0.0	98.198	99.631	92.215	99.857	94.093	97.222	95.137	98.31	97.661	99.167	100.0	99.859	99.069	98.256	98.65	99.663	99.257	98.817	99.22	100.0	95.898	99.264	99.63	95.096	99.111	98.426	99.285	91.931	99.676	99.002	99.688	100.0	99.896	96.734	98.59	99.738	98.974	97.855	99.483	99.763	99.915	99.168	99.874	95.417	99.938	99.88	99.048	92.785	0.0	100.0	98.557	95.544	99.749	99.56	0.0	0.0	96.085	98.376	99.125	0.0	100.0	0.0	99.878	99.201	0.0	100.0	100.0	98.706	99.724	98.118	0.0	0.0	97.818	0.0	0.0	99.005	100.0	0.0	99.454	96.515	98.139	99.861	98.845	96.855	99.454	0.0	99.221	0.0	0.0	100.0	99.063	100.0	0.0	0.0	0.0	0.0	95.514	0.0	0.0	100.0	0.0	0.0	0.0	0.0	0.0	0.0	0.0	0.0	0.0	0.0	0.0	0.0	0.0	0.0	0.0	0.0	0.0	0.0	0.0	0.0	0.0
GCA_025647735.1_PDT001450457.1_genomic	96.199	97.612	99.596	98.072	96.486	0.0	99.867	96.604	95.837	99.277	0.0	90.927	89.031	100.0	100.0	0.0	100.0	0.0	94.419	100.0	98.086	0.0	99.757	99.746	0.0	99.698	94.624	99.609	98.99	94.069	98.198	99.631	0.0	99.857	94.093	97.222	95.137	98.31	97.856	99.167	99.548	98.87	99.069	98.256	99.156	99.663	99.38	98.819	98.441	99.125	98.165	99.307	98.889	95.253	99.333	98.426	99.285	0.0	99.595	99.002	99.688	99.931	99.896	98.237	97.352	99.344	98.974	97.766	100.0	99.881	0.0	99.168	99.874	95.104	0.0	99.88	99.048	93.218	95.374	97.795	98.557	94.474	99.749	99.384	0.0	0.0	95.73	98.376	99.125	0.0	0.0	0.0	99.878	99.201	0.0	100.0	100.0	98.706	99.77	98.118	0.0	81.559	91.858	0.0	0.0	99.005	100.0	0.0	96.995	0.0	98.139	99.861	98.185	97.17	99.454	96.01	99.555	0.0	0.0	0.0	0.0	0.0	0.0	0.0	0.0	0.0	0.0	0.0	0.0	0.0	0.0	0.0	0.0	0.0	0.0	0.0	0.0	0.0	0.0	0.0	0.0	0.0	0.0	0.0	0.0	0.0	0.0	0.0	0.0	0.0	0.0
GCA_025647755.1_PDT001450455.1_genomic	99.123	97.313	99.798	98.347	96.273	0.0	99.6	96.604	95.525	99.578	0.0	0.0	88.776	100.0	99.825	92.206	100.0	0.0	94.721	98.581	98.272	0.0	100.0	99.746	0.0	98.793	94.624	100.0	98.99	94.069	98.198	99.631	0.0	95.565	93.882	100.0	94.518	99.916	98.376	99.375	99.661	98.164	97.952	98.45	99.409	99.327	99.257	100.0	99.805	99.125	97.44	99.567	99.63	95.359	98.0	98.611	98.569	0.0	100.0	98.541	96.262	99.794	99.791	98.652	99.231	99.344	99.359	98.034	98.191	99.17	0.0	99.941	99.874	95.104	0.0	100.0	99.184	93.579	92.815	97.536	98.918	93.761	99.875	99.472	0.0	0.0	96.257	99.427	100.0	0.0	0.0	0.0	100.0	99.52	0.0	98.909	99.744	99.029	99.862	96.644	0.0	81.559	90.773	0.0	0.0	99.834	99.902	0.0	98.087	96.512	98.03	99.721	99.835	97.484	98.963	95.948	99.666	0.0	0.0	0.0	0.0	0.0	88.473	0.0	0.0	0.0	0.0	0.0	0.0	0.0	0.0	0.0	0.0	0.0	0.0	0.0	0.0	0.0	0.0	0.0	0.0	0.0	0.0	0.0	0.0	0.0	0.0	0.0	0.0	0.0	0.0
GCA_025647795.1_PDT001450453.1_genomic	99.123	97.811	99.798	97.796	100.0	0.0	100.0	100.0	99.911	100.0	100.0	99.935	100.0	100.0	100.0	98.2	100.0	0.0	99.849	99.871	100.0	100.0	100.0	99.746	100.0	100.0	0.0	99.74	98.99	100.0	100.0	100.0	0.0	100.0	93.671	97.222	99.912	100.0	99.935	100.0	99.661	99.859	98.324	100.0	100.0	99.327	100.0	100.0	100.0	100.0	100.0	99.394	100.0	99.895	100.0	100.0	98.999	0.0	99.919	99.923	100.0	100.0	100.0	100.0	99.957	100.0	100.0	99.911	100.0	100.0	100.0	99.941	100.0	100.0	99.938	99.759	100.0	99.062	100.0	100.0	100.0	100.0	100.0	99.56	99.784	0.0	100.0	98.567	100.0	100.0	99.9	99.943	99.878	99.44	0.0	99.758	100.0	99.353	100.0	100.0	100.0	100.0	100.0	0.0	0.0	100.0	100.0	99.819	100.0	96.512	99.234	100.0	100.0	99.895	100.0	100.0	99.555	0.0	0.0	100.0	99.412	100.0	0.0	100.0	0.0	100.0	0.0	0.0	0.0	0.0	0.0	0.0	0.0	0.0	0.0	0.0	0.0	0.0	0.0	0.0	0.0	0.0	0.0	0.0	0.0	0.0	0.0	0.0	0.0	0.0	0.0
GCA_025647855.1_PDT001450451.1_genomic	96.199	97.114	99.596	98.072	0.0	0.0	99.867	97.945	95.837	98.373	0.0	94.14	88.535	100.0	100.0	97.268	99.617	0.0	94.57	0.0	97.971	0.0	100.0	99.746	0.0	99.698	93.171	98.828	98.99	92.727	98.198	99.631	93.395	99.857	94.093	97.222	96.286	98.733	97.921	99.167	100.0	99.859	97.952	99.806	97.131	99.663	99.38	98.817	97.856	98.737	94.549	99.048	98.519	94.198	99.333	98.426	99.285	92.009	98.867	99.693	99.688	100.0	99.896	97.252	98.675	99.738	98.974	97.766	99.483	99.881	0.0	99.168	99.874	94.271	0.0	99.88	99.048	93.939	94.417	97.795	98.557	94.474	99.749	99.56	0.0	0.0	95.552	98.376	99.125	0.0	0.0	0.0	99.878	99.201	0.0	100.0	100.0	98.706	99.77	98.118	0.0	87.546	93.893	0.0	0.0	99.171	100.0	0.0	99.727	96.609	98.139	99.861	98.845	97.799	99.454	95.535	0.0	0.0	0.0	0.0	0.0	0.0	0.0	0.0	0.0	0.0	0.0	0.0	0.0	0.0	0.0	0.0	0.0	0.0	0.0	0.0	0.0	0.0	0.0	0.0	0.0	0.0	0.0	0.0	0.0	0.0	0.0	0.0	0.0	0.0	0.0
GCA_025647895.1_PDT001450441.1_genomic	100.0	99.204	100.0	100.0	100.0	100.0	100.0	100.0	99.956	100.0	100.0	100.0	100.0	100.0	100.0	96.482	100.0	0.0	100.0	100.0	100.0	0.0	100.0	100.0	100.0	100.0	92.78	99.74	100.0	98.02	99.871	100.0	0.0	100.0	100.0	100.0	96.11	99.873	99.935	100.0	99.548	97.881	98.324	100.0	98.481	100.0	100.0	100.0	100.0	100.0	99.082	99.957	100.0	100.0	100.0	98.426	98.426	0.0	99.919	100.0	100.0	100.0	100.0	97.724	99.915	100.0	100.0	99.911	100.0	99.763	100.0	99.941	100.0	100.0	99.938	100.0	100.0	100.0	100.0	98.444	99.928	100.0	100.0	99.648	99.892	0.0	99.822	100.0	100.0	100.0	100.0	100.0	99.939	99.201	0.0	100.0	100.0	99.353	99.816	100.0	100.0	100.0	100.0	0.0	0.0	100.0	100.0	99.91	98.361	96.293	100.0	100.0	100.0	100.0	100.0	0.0	99.444	0.0	0.0	0.0	0.0	99.887	96.332	0.0	99.918	100.0	99.769	99.89	0.0	0.0	96.125	0.0	0.0	0.0	0.0	0.0	0.0	0.0	0.0	0.0	0.0	0.0	0.0	0.0	0.0	0.0	0.0	0.0	0.0	0.0	0.0
GCA_025647915.1_PDT001450439.1_genomic	98.246	99.502	99.596	98.072	97.031	0.0	99.867	96.962	99.423	99.277	0.0	91.828	91.071	100.0	99.825	96.471	100.0	0.0	94.118	97.804	96.622	0.0	100.0	99.491	0.0	99.548	92.991	99.74	98.485	95.545	94.208	99.139	0.0	99.857	98.945	96.991	99.912	99.409	98.441	99.792	99.548	0.0	98.324	98.45	99.409	99.327	99.628	99.212	99.025	97.376	95.946	98.961	98.889	95.464	97.783	100.0	98.569	0.0	98.382	99.155	96.573	100.0	99.896	100.0	98.761	97.769	99.231	98.123	100.0	100.0	80.601	98.396	98.737	95.511	0.0	99.88	99.184	94.949	94.123	0.0	99.567	93.416	99.875	99.912	0.0	0.0	98.039	98.281	99.223	0.0	0.0	0.0	99.939	99.201	0.0	100.0	100.0	98.706	99.816	97.315	0.0	81.426	92.366	0.0	0.0	99.171	98.627	0.0	100.0	97.268	98.248	99.861	99.835	96.23	99.4	93.847	97.917	0.0	0.0	0.0	0.0	0.0	0.0	0.0	0.0	0.0	0.0	0.0	0.0	0.0	0.0	0.0	0.0	0.0	0.0	0.0	0.0	0.0	0.0	0.0	0.0	0.0	0.0	0.0	0.0	0.0	0.0	0.0	0.0	0.0	0.0
GCA_025647975.1_PDT001450437.1_genomic	99.123	97.015	98.99	99.816	0.0	0.0	98.8	96.604	91.585	97.288	0.0	0.0	90.944	99.077	99.123	92.05	99.808	0.0	93.514	97.806	96.313	0.0	99.757	99.491	0.0	99.397	0.0	98.177	99.495	0.0	93.951	99.016	0.0	96.137	94.093	99.769	97.436	98.521	98.181	99.062	99.435	98.023	98.696	98.45	97.89	98.653	99.504	98.92	0.0	98.154	0.0	98.918	98.148	94.068	98.444	97.963	98.712	0.0	98.139	98.848	96.262	99.45	98.955	98.134	97.821	97.769	98.974	97.945	100.0	96.56	0.0	98.277	99.369	94.995	0.0	98.075	99.048	94.733	0.0	97.147	97.403	94.296	98.997	99.736	0.0	0.0	96.613	99.331	99.125	0.0	0.0	0.0	100.0	98.641	0.0	98.909	100.0	99.353	98.207	97.581	0.0	0.0	93.13	0.0	0.0	98.01	98.627	0.0	99.727	97.093	98.741	97.775	97.525	96.021	99.291	0.0	97.204	0.0	0.0	0.0	0.0	0.0	0.0	0.0	0.0	0.0	0.0	0.0	0.0	0.0	0.0	0.0	0.0	0.0	0.0	0.0	0.0	0.0	0.0	0.0	0.0	0.0	0.0	0.0	0.0	0.0	0.0	0.0	0.0	0.0	0.0
GCA_025648015.1_PDT001450431.1_genomic	100.0	99.204	100.0	97.796	96.288	0.0	100.0	99.643	99.867	98.915	100.0	0.0	100.0	100.0	100.0	96.944	100.0	0.0	100.0	99.483	100.0	0.0	100.0	100.0	0.0	100.0	92.78	100.0	100.0	94.554	100.0	100.0	0.0	100.0	100.0	100.0	96.11	98.817	99.935	100.0	100.0	0.0	100.0	100.0	97.89	100.0	100.0	98.95	98.635	100.0	96.861	99.957	100.0	94.597	100.0	98.426	98.426	0.0	99.919	100.0	100.0	100.0	100.0	98.293	97.352	98.16	100.0	99.732	100.0	99.763	99.915	99.941	100.0	100.0	99.938	100.0	100.0	99.062	94.706	0.0	100.0	100.0	100.0	99.736	89.706	0.0	100.0	100.0	100.0	0.0	100.0	0.0	100.0	99.201	0.0	100.0	100.0	99.353	99.816	100.0	0.0	81.785	100.0	0.0	0.0	99.005	100.0	0.0	98.907	97.268	100.0	100.0	100.0	100.0	100.0	0.0	99.666	0.0	0.0	0.0	0.0	100.0	0.0	0.0	0.0	0.0	0.0	0.0	0.0	0.0	0.0	0.0	0.0	0.0	0.0	0.0	0.0	0.0	0.0	0.0	0.0	0.0	0.0	0.0	0.0	0.0	0.0	0.0	0.0	0.0	0.0
GCA_025648025.1_PDT001450428.1_genomic	96.199	100.0	99.596	98.158	96.925	0.0	100.0	97.498	100.0	98.855	0.0	91.318	91.071	100.0	100.0	94.902	100.0	0.0	93.967	99.354	96.622	0.0	100.0	99.746	0.0	100.0	92.78	100.0	98.485	94.554	94.208	100.0	93.649	100.0	93.671	96.991	100.0	99.916	99.935	99.792	100.0	96.893	98.324	98.45	97.89	99.327	100.0	98.95	98.246	97.376	96.813	99.957	100.0	94.597	98.0	98.426	98.569	94.861	99.919	99.155	100.0	100.0	100.0	100.0	97.352	97.898	100.0	99.911	100.0	99.763	80.446	99.941	100.0	95.4	0.0	100.0	99.184	94.589	94.706	95.331	100.0	93.583	100.0	97.977	89.706	0.0	98.039	98.376	100.0	0.0	0.0	0.0	100.0	99.201	0.0	100.0	100.0	99.029	99.816	97.181	0.0	81.785	90.648	0.0	0.0	98.839	100.0	0.0	100.0	96.802	98.139	100.0	100.0	96.44	100.0	0.0	99.666	95.687	0.0	0.0	0.0	0.0	87.709	0.0	0.0	0.0	0.0	0.0	0.0	0.0	0.0	0.0	0.0	0.0	0.0	0.0	0.0	0.0	0.0	0.0	0.0	0.0	0.0	0.0	0.0	0.0	0.0	0.0	0.0	0.0	0.0
GCA_025649715.1_PDT001450323.1_genomic	99.123	97.811	100.0	100.0	0.0	0.0	100.0	96.872	99.867	98.493	0.0	90.927	91.327	100.0	100.0	97.727	100.0	0.0	93.967	98.837	98.086	0.0	100.0	99.746	0.0	100.0	93.548	99.74	98.99	94.554	97.297	99.262	93.55	100.0	94.093	100.0	100.0	99.324	97.726	100.0	100.0	97.74	98.324	98.062	99.409	99.663	100.0	98.949	99.025	99.125	96.765	99.913	100.0	94.937	98.889	100.0	98.569	94.593	100.0	98.925	99.688	100.0	100.0	98.134	98.419	98.95	98.718	98.391	99.742	100.0	0.0	99.584	99.242	95.417	0.0	99.88	99.864	93.29	95.196	94.819	100.0	94.118	100.0	99.648	0.0	0.0	95.907	99.045	100.0	0.0	0.0	0.0	100.0	98.801	0.0	98.909	100.0	98.382	99.954	99.731	0.0	80.835	91.858	0.0	0.0	98.839	100.0	0.0	99.727	96.195	98.96	100.0	99.01	96.331	99.945	95.075	99.722	98.145	0.0	0.0	0.0	0.0	0.0	0.0	0.0	0.0	0.0	0.0	0.0	0.0	0.0	0.0	0.0	0.0	0.0	0.0	0.0	0.0	0.0	0.0	0.0	0.0	0.0	0.0	0.0	0.0	0.0	0.0	0.0	0.0	0.0
GCA_025649755.1_PDT001450311.1_genomic	100.0	99.204	100.0	100.0	100.0	100.0	100.0	100.0	99.956	100.0	100.0	100.0	100.0	100.0	100.0	96.328	100.0	0.0	100.0	100.0	100.0	100.0	100.0	100.0	100.0	100.0	92.78	99.74	100.0	98.02	99.871	100.0	96.335	100.0	100.0	100.0	96.11	99.916	99.935	100.0	100.0	97.881	98.324	100.0	98.481	100.0	100.0	100.0	100.0	100.0	99.082	99.957	100.0	100.0	100.0	98.426	98.426	96.221	99.919	100.0	100.0	100.0	100.0	97.724	99.915	100.0	100.0	99.911	100.0	99.763	99.829	99.941	100.0	100.0	99.938	100.0	100.0	100.0	100.0	98.444	100.0	100.0	100.0	99.648	99.892	0.0	99.822	100.0	100.0	100.0	0.0	100.0	100.0	99.201	0.0	100.0	100.0	99.353	99.816	100.0	100.0	100.0	100.0	0.0	0.0	100.0	100.0	100.0	98.361	96.293	100.0	100.0	100.0	100.0	100.0	100.0	99.666	99.364	0.0	100.0	99.529	100.0	97.809	100.0	99.918	100.0	99.808	0.0	0.0	0.0	0.0	0.0	97.782	0.0	0.0	0.0	0.0	0.0	0.0	0.0	0.0	0.0	0.0	0.0	0.0	0.0	0.0	0.0	0.0	0.0	0.0
GCA_025649815.1_PDT001450298.1_genomic	95.906	99.204	100.0	100.0	100.0	100.0	100.0	100.0	99.956	100.0	100.0	100.0	100.0	100.0	100.0	0.0	100.0	0.0	100.0	100.0	100.0	0.0	100.0	100.0	100.0	100.0	92.78	99.74	98.985	98.02	99.871	100.0	99.825	100.0	100.0	100.0	96.11	98.902	99.935	100.0	99.548	97.881	98.324	98.837	98.481	100.0	100.0	100.0	100.0	100.0	99.082	99.957	100.0	100.0	97.333	98.426	98.426	99.709	99.919	99.076	100.0	100.0	100.0	97.724	99.915	100.0	99.231	99.911	100.0	99.763	0.0	99.941	100.0	100.0	99.938	100.0	100.0	100.0	100.0	98.444	99.928	100.0	100.0	99.648	99.892	0.0	99.822	99.522	100.0	100.0	100.0	100.0	99.939	99.201	0.0	100.0	100.0	99.353	99.816	100.0	100.0	100.0	100.0	0.0	0.0	100.0	100.0	99.91	98.361	96.293	97.811	100.0	100.0	100.0	99.945	100.0	99.444	100.0	0.0	100.0	99.529	100.0	96.332	100.0	99.918	100.0	99.808	0.0	0.0	0.0	100.0	0.0	0.0	95.774	0.0	0.0	0.0	0.0	0.0	0.0	0.0	0.0	0.0	0.0	0.0	0.0	0.0	0.0	0.0	0.0	0.0
GCA_025649835.1_PDT001450306.1_genomic	98.83	97.811	99.596	98.072	96.819	0.0	99.867	96.872	95.926	98.493	0.0	94.14	90.434	100.0	100.0	97.34	100.0	0.0	93.967	98.837	98.083	0.0	100.0	99.746	0.0	99.548	93.458	99.609	98.485	94.719	98.069	99.631	0.0	97.568	94.093	97.222	100.0	100.0	97.921	99.167	99.887	98.87	99.628	99.806	99.409	99.663	99.38	98.949	99.025	98.737	96.717	99.307	98.889	95.253	98.889	98.426	99.285	0.0	99.515	98.387	99.688	100.0	99.896	97.62	0.0	98.95	100.0	97.766	100.0	99.881	0.0	99.168	99.621	95.938	0.0	99.88	99.048	92.929	94.412	97.795	97.403	95.544	99.749	99.208	0.0	0.0	95.73	99.045	99.125	0.0	0.0	0.0	100.0	99.201	0.0	100.0	100.0	99.353	99.908	98.118	0.0	82.824	92.875	0.0	0.0	98.839	100.0	0.0	97.814	95.252	98.139	99.861	99.01	97.17	99.836	0.0	99.444	0.0	93.985	0.0	0.0	0.0	0.0	0.0	0.0	0.0	0.0	0.0	0.0	0.0	0.0	0.0	0.0	0.0	0.0	0.0	0.0	0.0	0.0	0.0	0.0	0.0	0.0	0.0	0.0	0.0	0.0	0.0	0.0	0.0	0.0
GCA_025649895.1_PDT001450291.1_genomic	99.123	97.811	100.0	99.908	0.0	0.0	99.867	96.693	99.956	99.397	100.0	99.354	91.199	100.0	100.0	97.34	100.0	0.0	94.118	98.708	100.0	0.0	100.0	99.746	0.0	100.0	92.627	98.958	98.99	92.409	98.198	99.262	0.0	100.0	94.093	100.0	100.0	98.395	98.311	99.375	100.0	97.881	98.51	97.868	99.409	100.0	100.0	98.949	99.025	99.903	95.946	99.87	100.0	94.989	98.889	100.0	98.569	0.0	100.0	98.387	99.688	99.863	99.791	98.082	98.632	98.952	98.718	98.57	100.0	100.0	0.0	99.762	99.116	100.0	99.938	99.88	99.456	100.0	95.686	97.795	100.0	97.861	100.0	99.208	92.543	0.0	95.552	99.14	99.903	0.0	100.0	0.0	100.0	98.801	0.0	98.909	100.0	99.029	100.0	99.597	0.0	83.242	100.0	0.0	0.0	99.005	100.0	0.0	99.727	96.512	99.179	100.0	99.01	99.057	99.945	0.0	99.722	98.676	90.544	100.0	99.296	100.0	96.945	0.0	0.0	0.0	0.0	0.0	0.0	0.0	0.0	0.0	0.0	0.0	0.0	0.0	0.0	0.0	0.0	0.0	0.0	0.0	0.0	0.0	0.0	0.0	0.0	0.0	0.0	0.0	0.0
GCA_025651875.1_PDT001450370.1_genomic	97.368	96.219	98.788	99.908	0.0	0.0	99.067	97.408	95.793	97.468	0.0	89.332	88.889	99.539	99.825	92.332	99.425	0.0	95.023	97.933	97.297	0.0	100.0	99.746	0.0	98.944	0.0	99.74	98.485	0.0	94.208	99.016	0.0	99.857	93.882	99.769	100.0	98.986	98.311	99.792	99.887	0.0	98.324	100.0	97.845	98.99	99.628	98.029	98.441	97.959	94.721	98.052	98.148	96.624	100.0	99.537	98.14	0.0	98.139	99.309	96.885	99.588	99.06	96.231	97.778	97.507	99.359	98.838	98.708	99.763	80.086	98.039	98.737	95.104	0.0	98.075	100.0	93.146	0.0	0.0	97.98	94.474	99.875	99.912	0.0	0.0	98.217	97.803	99.223	0.0	0.0	0.0	99.756	99.281	0.0	100.0	99.744	100.0	99.862	97.312	0.0	0.0	93.13	0.0	0.0	97.678	99.804	0.0	99.727	97.268	97.318	99.861	99.01	97.694	99.345	0.0	98.0	0.0	0.0	0.0	0.0	0.0	0.0	0.0	0.0	0.0	0.0	0.0	0.0	0.0	0.0	0.0	0.0	0.0	0.0	0.0	0.0	0.0	0.0	0.0	0.0	0.0	0.0	0.0	0.0	0.0	0.0	0.0	0.0	0.0	0.0
GCA_025651955.1_PDT001450170.1_genomic	96.199	97.612	99.596	99.725	100.0	99.883	99.6	100.0	97.121	99.94	0.0	93.119	99.872	100.0	100.0	97.34	100.0	0.0	100.0	100.0	97.86	100.0	100.0	99.746	99.904	99.698	0.0	99.479	98.485	100.0	98.198	99.631	0.0	99.857	94.093	96.759	95.137	99.409	99.74	99.271	99.774	98.87	99.069	98.256	99.156	99.327	99.876	99.343	98.051	98.639	98.02	99.264	98.889	100.0	99.111	99.444	99.285	0.0	99.757	98.925	100.0	100.0	99.896	96.993	98.803	100.0	99.103	98.66	100.0	99.526	80.532	99.703	99.747	95.198	0.0	99.398	99.048	93.434	99.804	97.795	98.557	93.405	99.749	99.296	99.676	0.0	95.73	98.281	99.903	0.0	0.0	0.0	99.939	98.801	0.0	100.0	100.0	99.029	99.724	98.656	0.0	99.817	93.003	0.0	0.0	97.844	100.0	99.91	98.634	95.252	99.124	100.0	99.34	97.904	99.291	99.878	99.499	0.0	0.0	0.0	0.0	0.0	0.0	99.839	99.837	99.831	0.0	0.0	0.0	0.0	0.0	0.0	0.0	0.0	0.0	0.0	0.0	0.0	0.0	0.0	0.0	0.0	0.0	0.0	0.0	0.0	0.0	0.0	0.0	0.0	0.0
GCA_025652295.1_PDT001450449.1_genomic	99.708	96.617	99.192	100.0	0.0	0.0	100.0	96.693	99.956	99.458	100.0	100.0	91.199	100.0	100.0	97.418	100.0	0.0	93.967	100.0	99.775	0.0	100.0	99.746	0.0	100.0	92.835	99.089	100.0	93.069	100.0	100.0	0.0	100.0	93.882	97.222	99.912	99.324	99.935	100.0	99.435	98.87	98.324	99.225	98.481	98.99	100.0	98.949	99.025	97.959	95.705	99.827	98.519	94.989	99.556	99.907	99.142	0.0	100.0	99.77	99.065	100.0	99.896	97.31	98.547	99.606	100.0	98.034	100.0	99.881	99.829	100.0	100.0	100.0	99.938	99.88	99.864	97.619	95.0	97.795	100.0	100.0	100.0	99.648	89.229	0.0	98.039	99.236	100.0	0.0	0.0	0.0	99.878	100.0	0.0	99.758	100.0	99.353	99.954	100.0	0.0	83.242	100.0	0.0	0.0	99.171	99.706	0.0	98.361	96.293	99.836	100.0	100.0	96.23	99.564	0.0	99.61	97.297	0.0	100.0	99.412	99.775	85.262	0.0	0.0	0.0	97.921	0.0	0.0	0.0	0.0	0.0	0.0	0.0	0.0	0.0	0.0	0.0	0.0	0.0	0.0	0.0	0.0	0.0	0.0	0.0	0.0	0.0	0.0	0.0	0.0
GCA_025658915.1_PDT001449694.1_genomic	97.368	97.811	98.99	99.908	0.0	0.0	99.333	0.0	99.335	0.0	0.0	0.0	80.612	100.0	100.0	95.16	100.0	0.0	90.016	83.787	97.465	0.0	100.0	99.491	0.0	99.548	95.626	98.047	98.485	96.04	94.208	99.385	0.0	93.997	94.093	98.148	96.286	99.324	0.0	98.854	99.661	98.305	98.138	100.0	0.0	98.99	100.0	0.0	0.0	98.154	0.0	98.052	98.519	94.831	100.0	98.426	98.569	0.0	98.22	99.309	99.688	99.931	99.06	98.186	0.0	83.333	100.0	98.928	99.225	96.679	0.0	98.396	99.116	95.312	0.0	98.075	99.32	93.723	94.706	97.017	97.186	94.296	99.875	99.12	0.0	0.0	98.217	99.618	99.028	0.0	0.0	0.0	99.939	99.361	0.0	97.818	99.744	99.676	99.678	97.312	0.0	81.404	92.625	0.0	0.0	0.0	99.118	0.0	99.454	96.705	98.905	99.861	98.02	96.23	99.618	95.636	0.0	0.0	0.0	0.0	0.0	0.0	0.0	0.0	0.0	0.0	0.0	0.0	0.0	0.0	0.0	0.0	0.0	0.0	0.0	0.0	0.0	0.0	0.0	0.0	0.0	0.0	0.0	0.0	0.0	0.0	0.0	0.0	0.0	0.0	0.0
GCA_025662435.1_PDT001449686.1_genomic	99.123	97.811	100.0	99.908	0.0	0.0	99.867	96.693	99.956	99.458	100.0	99.354	91.199	100.0	100.0	97.34	100.0	0.0	94.118	98.71	100.0	0.0	100.0	99.746	0.0	99.849	92.627	98.438	98.99	92.409	98.198	99.262	0.0	100.0	94.093	100.0	100.0	98.395	98.311	99.375	100.0	99.859	98.51	97.868	99.409	100.0	98.885	98.949	99.025	99.903	95.946	99.87	100.0	94.989	98.889	100.0	98.14	0.0	100.0	98.387	99.688	99.863	99.791	98.082	98.632	98.952	98.718	98.57	100.0	100.0	0.0	99.762	99.116	100.0	99.69	99.88	99.456	100.0	95.686	97.795	100.0	97.861	100.0	98.945	92.534	0.0	95.374	99.14	99.903	0.0	100.0	0.0	100.0	98.801	0.0	98.909	100.0	98.706	100.0	99.597	0.0	83.242	100.0	0.0	0.0	99.005	100.0	0.0	99.727	97.756	99.179	100.0	99.01	99.057	99.945	0.0	99.722	0.0	0.0	100.0	0.0	100.0	0.0	0.0	0.0	0.0	0.0	0.0	0.0	0.0	0.0	0.0	0.0	0.0	0.0	0.0	0.0	0.0	0.0	0.0	0.0	0.0	0.0	0.0	0.0	0.0	0.0	0.0	0.0	0.0	0.0
GCA_025662455.1_PDT001449689.1_genomic	96.199	97.612	99.596	98.072	96.486	0.0	99.867	96.604	95.837	99.277	0.0	90.927	89.031	100.0	100.0	0.0	100.0	0.0	94.419	99.742	98.086	0.0	99.757	99.746	0.0	99.548	94.624	99.609	98.99	94.069	98.198	99.631	0.0	99.857	94.093	97.222	95.137	98.31	97.921	99.062	99.548	98.87	99.069	98.256	99.156	99.663	99.38	98.95	98.441	99.125	98.165	99.307	98.889	95.253	99.333	98.426	99.285	0.0	99.676	99.002	99.688	99.931	99.896	98.086	97.352	99.213	98.974	97.766	100.0	99.881	0.0	98.336	99.874	95.104	0.0	98.436	99.048	93.218	95.374	97.795	98.557	94.474	99.749	99.384	0.0	0.0	95.73	98.376	98.931	0.0	0.0	0.0	100.0	99.201	0.0	100.0	100.0	98.706	99.724	98.118	0.0	81.559	91.858	0.0	0.0	99.005	100.0	0.0	98.634	95.155	98.139	99.861	98.845	97.17	99.454	96.01	99.555	0.0	0.0	0.0	0.0	0.0	0.0	0.0	0.0	0.0	0.0	0.0	0.0	0.0	0.0	0.0	0.0	0.0	0.0	0.0	0.0	0.0	0.0	0.0	0.0	0.0	0.0	0.0	0.0	0.0	0.0	0.0	0.0	0.0	0.0
GCA_025662495.1_PDT001449682.1_genomic	96.199	96.02	99.596	98.072	96.486	0.0	99.867	96.425	95.881	99.277	0.0	0.0	89.031	100.0	100.0	0.0	100.0	0.0	94.419	99.355	98.272	0.0	100.0	99.746	0.0	99.548	94.624	99.609	98.99	94.069	98.198	99.631	0.0	99.857	94.093	97.222	95.225	99.028	0.0	99.167	99.774	99.859	99.069	98.643	99.156	99.663	99.38	98.95	98.441	98.542	98.165	99.307	98.889	95.148	98.889	98.426	99.285	0.0	99.515	99.078	99.688	100.0	99.791	98.239	97.394	99.869	98.974	98.391	100.0	99.881	0.0	99.703	99.874	95.417	0.0	99.88	99.048	92.857	95.374	98.314	98.485	95.544	99.749	99.56	0.0	0.0	95.73	98.376	99.708	0.0	0.0	0.0	99.939	99.121	0.0	99.758	100.0	98.706	99.77	98.118	0.0	81.559	91.221	0.0	0.0	99.005	100.0	0.0	96.995	96.612	98.139	99.861	98.845	97.17	99.454	96.01	99.722	0.0	0.0	0.0	0.0	0.0	0.0	0.0	0.0	0.0	0.0	0.0	0.0	0.0	0.0	0.0	0.0	0.0	0.0	0.0	0.0	0.0	0.0	0.0	0.0	0.0	0.0	0.0	0.0	0.0	0.0	0.0	0.0	0.0	0.0
GCA_025662555.1_PDT001449672.1_genomic	96.491	88.37	98.788	99.725	0.0	0.0	99.333	97.945	98.27	97.107	0.0	91.383	90.434	99.654	100.0	96.863	99.425	0.0	95.023	97.674	97.297	0.0	100.0	99.491	0.0	98.793	93.241	99.74	98.485	92.739	97.297	99.016	0.0	96.137	94.093	99.769	92.845	98.564	98.311	98.75	99.209	0.0	97.765	98.837	99.831	98.99	99.876	99.212	97.856	97.862	99.758	97.922	98.519	96.097	98.444	99.722	99.428	0.0	98.058	98.694	96.573	99.588	99.06	96.43	97.735	96.855	98.718	98.928	99.225	99.763	80.446	98.039	99.242	95.838	0.0	99.759	99.32	94.733	94.412	0.0	97.763	93.583	100.0	98.153	0.0	0.0	98.217	97.994	99.32	0.0	0.0	0.0	99.695	99.44	0.0	98.909	99.744	98.382	99.77	99.597	0.0	82.046	90.648	0.0	0.0	98.507	98.431	0.0	99.727	95.813	97.427	100.0	99.01	97.694	99.345	96.208	96.569	0.0	0.0	0.0	0.0	0.0	0.0	0.0	0.0	0.0	0.0	0.0	0.0	0.0	0.0	0.0	0.0	0.0	0.0	0.0	0.0	0.0	0.0	0.0	0.0	0.0	0.0	0.0	0.0	0.0	0.0	0.0	0.0	0.0	0.0
GCA_025662595.1_PDT001449674.1_genomic	99.123	97.612	99.596	99.908	0.0	0.0	99.733	98.123	95.837	97.107	0.0	0.0	88.535	100.0	99.825	96.946	100.0	0.0	94.57	99.612	99.078	0.0	100.0	99.746	0.0	99.698	91.718	98.698	98.485	92.244	98.198	99.631	0.0	99.857	94.093	97.222	95.137	98.902	97.921	99.896	99.887	98.87	97.207	99.806	99.156	99.663	99.38	99.212	98.83	99.903	99.083	99.307	98.519	95.781	99.333	98.426	99.285	0.0	99.676	99.693	99.688	100.0	99.896	99.741	98.718	99.869	99.103	97.855	100.0	99.881	0.0	99.168	99.747	95.417	0.0	99.88	99.048	92.857	92.654	97.795	97.403	95.544	99.749	99.296	0.0	0.0	95.73	99.331	99.125	0.0	0.0	0.0	99.328	98.721	0.0	98.909	100.0	98.706	99.77	98.925	0.0	88.278	91.221	0.0	0.0	98.342	99.902	0.0	99.727	97.578	98.905	99.861	99.01	97.17	99.454	96.086	99.165	97.085	96.363	0.0	0.0	0.0	88.298	0.0	0.0	0.0	0.0	0.0	0.0	0.0	0.0	0.0	0.0	0.0	0.0	0.0	0.0	0.0	0.0	0.0	0.0	0.0	0.0	0.0	0.0	0.0	0.0	0.0	0.0	0.0	0.0
GCA_025662635.1_PDT001449670.1_genomic	97.661	97.015	99.798	97.796	0.0	0.0	99.067	97.855	99.201	97.107	0.0	89.813	91.071	99.654	100.0	0.0	99.617	0.0	94.419	96.253	96.284	0.0	100.0	99.746	0.0	99.095	92.991	98.828	97.98	92.574	96.396	98.893	0.0	95.708	94.093	97.454	95.402	98.986	98.246	99.375	99.435	96.045	97.393	100.0	98.903	99.327	99.38	99.212	99.22	96.89	0.0	99.048	98.519	93.143	100.0	98.241	99.142	0.0	97.654	99.77	100.0	99.656	99.687	99.741	98.675	99.475	99.359	98.213	100.0	99.644	0.0	99.941	99.369	95.943	0.0	99.88	99.728	92.929	92.647	94.43	99.351	95.009	99.499	99.384	0.0	0.0	100.0	99.427	99.903	0.0	0.0	0.0	99.817	98.801	0.0	99.03	100.0	99.353	98.943	96.644	0.0	0.0	92.503	0.0	0.0	99.337	99.51	0.0	99.727	95.805	99.015	99.721	99.01	98.008	98.854	0.0	96.546	97.403	0.0	0.0	0.0	0.0	0.0	0.0	0.0	0.0	0.0	0.0	0.0	0.0	0.0	0.0	0.0	0.0	0.0	0.0	0.0	0.0	0.0	0.0	0.0	0.0	0.0	0.0	0.0	0.0	0.0	0.0	0.0	0.0	0.0
GCA_025663075.1_PDT001449649.1_genomic	97.661	97.015	99.798	97.796	0.0	0.0	99.067	97.855	99.201	97.107	0.0	89.813	91.071	99.654	100.0	0.0	99.617	0.0	94.419	96.253	96.284	0.0	100.0	99.746	0.0	99.095	92.991	98.828	97.98	92.574	96.396	98.893	0.0	95.708	94.093	97.454	95.402	98.986	98.246	99.375	99.435	96.045	97.393	100.0	98.903	99.327	99.38	99.212	99.22	96.89	0.0	99.048	98.519	93.143	100.0	98.241	99.142	0.0	97.654	99.77	100.0	99.656	99.687	99.741	98.675	99.475	99.359	98.213	100.0	99.644	0.0	99.941	99.369	95.943	0.0	99.88	99.728	92.929	92.647	94.43	99.351	95.009	99.499	99.384	0.0	0.0	100.0	99.427	99.903	0.0	0.0	0.0	99.817	98.801	0.0	99.03	100.0	99.353	98.943	96.644	0.0	0.0	92.503	0.0	0.0	99.337	99.51	0.0	99.727	95.805	99.015	99.721	99.01	98.008	98.854	0.0	96.546	97.403	0.0	0.0	0.0	0.0	0.0	0.0	0.0	0.0	0.0	0.0	0.0	0.0	0.0	0.0	0.0	0.0	0.0	0.0	0.0	0.0	0.0	0.0	0.0	0.0	0.0	0.0	0.0	0.0	0.0	0.0	0.0	0.0	0.0
GCA_025663135.1_PDT001449644.1_genomic	99.415	97.015	99.192	99.725	0.0	0.0	99.733	97.051	99.379	99.156	0.0	90.78	90.944	99.769	99.825	96.865	100.0	0.0	93.967	99.742	97.748	0.0	100.0	99.746	0.0	99.397	92.485	98.698	98.99	94.389	97.297	99.139	0.0	99.285	93.671	97.222	96.375	98.944	97.661	99.375	99.435	99.294	99.628	98.256	99.325	98.99	99.38	99.212	98.83	97.959	97.778	99.351	98.519	94.563	99.111	98.426	99.714	0.0	99.757	99.078	99.377	99.588	99.896	97.258	98.59	99.606	99.615	99.911	100.0	99.763	0.0	98.099	100.0	94.627	0.0	99.759	98.912	93.939	94.608	97.795	99.423	93.761	99.749	99.12	0.0	0.0	95.73	99.045	99.125	0.0	0.0	0.0	100.0	98.881	0.0	99.636	100.0	98.382	99.724	99.731	0.0	0.0	93.116	0.0	0.0	99.337	99.118	0.0	98.361	0.0	99.234	100.0	98.845	97.065	98.854	0.0	99.555	0.0	0.0	0.0	0.0	0.0	0.0	0.0	0.0	0.0	0.0	0.0	0.0	0.0	0.0	0.0	0.0	0.0	0.0	0.0	0.0	0.0	0.0	0.0	0.0	0.0	0.0	0.0	0.0	0.0	0.0	0.0	0.0	0.0	0.0
GCA_025664575.1_PDT001449546.1_genomic	99.123	96.318	98.586	97.98	0.0	0.0	97.733	96.515	96.988	98.975	0.0	0.0	91.199	98.155	94.764	0.0	100.0	0.0	93.816	98.062	98.502	0.0	99.757	99.491	0.0	98.039	92.273	98.568	99.495	94.554	98.713	99.016	0.0	95.136	94.093	96.991	95.049	98.648	97.08	98.333	99.774	98.023	98.883	98.256	98.478	97.306	91.439	98.817	99.025	97.376	96.958	99.177	99.259	94.67	98.889	97.685	98.999	0.0	97.492	99.002	99.377	99.656	99.687	96.639	98.077	98.688	99.487	97.676	99.742	99.288	0.0	99.525	98.737	94.915	0.0	99.398	99.456	93.723	94.118	97.276	97.258	93.939	95.889	99.384	0.0	0.0	95.907	99.427	99.903	0.0	0.0	0.0	99.084	98.479	0.0	98.667	100.0	99.029	99.816	97.315	0.0	0.0	91.517	0.0	0.0	98.839	98.529	0.0	99.727	0.0	98.741	93.445	98.68	97.17	98.854	0.0	96.623	0.0	0.0	0.0	0.0	0.0	0.0	0.0	0.0	0.0	0.0	0.0	0.0	0.0	0.0	0.0	0.0	0.0	0.0	0.0	0.0	0.0	0.0	0.0	0.0	0.0	0.0	0.0	0.0	0.0	0.0	0.0	0.0	0.0	0.0
GCA_025664595.1_PDT001449547.1_genomic	96.784	97.512	98.99	99.541	96.713	0.0	98.4	98.302	97.34	97.107	0.0	89.332	91.571	99.654	99.298	93.725	99.234	0.0	95.626	97.804	95.608	0.0	99.513	99.491	0.0	99.246	93.614	98.047	98.485	93.069	93.951	98.647	0.0	96.28	94.515	99.537	95.402	99.493	97.856	98.646	84.063	95.904	98.51	99.031	97.722	98.653	98.639	98.817	97.436	97.376	96.525	98.485	97.778	95.992	98.0	99.259	98.569	0.0	99.11	98.848	96.562	99.588	99.164	96.379	98.333	98.95	98.846	99.464	99.225	99.526	80.086	97.445	98.99	95.285	0.0	97.232	99.456	94.877	94.412	93.264	97.258	94.652	99.248	96.658	0.0	0.0	98.039	98.09	98.542	0.0	0.0	0.0	94.817	99.361	0.0	95.03	99.744	99.353	98.161	97.043	0.0	82.824	91.985	0.0	0.0	99.171	99.902	0.0	99.727	95.543	96.661	99.861	97.36	96.646	99.345	94.344	99.555	84.076	0.0	0.0	0.0	0.0	95.061	0.0	0.0	0.0	0.0	0.0	0.0	0.0	0.0	0.0	0.0	0.0	0.0	0.0	0.0	0.0	0.0	0.0	0.0	0.0	0.0	0.0	0.0	0.0	0.0	0.0	0.0	0.0	0.0
GCA_025664615.1_PDT001449545.1_genomic	99.123	97.811	100.0	100.0	0.0	0.0	100.0	96.872	99.867	98.493	0.0	90.927	91.327	100.0	100.0	97.727	100.0	0.0	93.967	98.837	98.086	0.0	100.0	99.746	0.0	100.0	93.548	99.74	98.99	94.554	97.297	99.262	93.608	99.857	94.093	100.0	100.0	99.324	97.726	100.0	100.0	97.74	98.324	98.062	99.409	99.663	100.0	98.949	99.025	99.125	96.765	99.913	100.0	94.937	98.889	100.0	98.569	94.593	99.919	98.925	99.688	100.0	100.0	98.134	98.419	98.95	98.718	98.391	99.742	100.0	0.0	99.584	99.242	95.417	0.0	99.88	99.864	93.29	95.196	94.819	100.0	94.118	100.0	99.648	0.0	0.0	95.907	99.045	100.0	0.0	0.0	0.0	100.0	98.801	0.0	98.909	100.0	98.382	99.954	99.731	0.0	80.835	91.858	0.0	0.0	98.839	100.0	0.0	99.727	96.293	98.96	100.0	99.01	96.331	99.945	95.075	99.722	98.145	95.541	0.0	0.0	0.0	88.821	0.0	0.0	0.0	0.0	0.0	0.0	0.0	0.0	0.0	0.0	0.0	0.0	0.0	0.0	0.0	0.0	0.0	0.0	0.0	0.0	0.0	0.0	0.0	0.0	0.0	0.0	0.0	0.0
GCA_025664635.1_PDT001449544.1_genomic	98.246	96.219	99.192	99.541	0.0	0.0	98.533	96.872	93.756	99.397	0.0	90.997	90.689	98.847	100.0	95.294	99.234	0.0	94.118	97.161	97.635	0.0	99.27	99.491	0.0	98.492	92.835	98.568	98.485	94.389	93.436	99.262	90.086	99.428	94.093	99.537	96.11	98.733	98.635	98.646	97.427	97.74	98.51	98.45	99.241	98.653	99.009	98.817	99.025	97.376	98.406	98.182	98.889	95.359	98.0	98.241	98.712	90.6	99.029	98.925	96.262	99.244	99.582	97.981	98.077	97.113	98.846	99.017	99.742	96.56	80.567	98.099	99.495	96.386	0.0	98.315	99.592	92.713	94.216	0.0	97.114	92.87	99.749	99.033	0.0	0.0	96.435	98.281	99.028	0.0	0.0	0.0	98.046	99.121	0.0	99.273	99.487	99.029	98.483	96.909	0.0	81.404	93.316	0.0	0.0	97.678	99.02	0.0	99.727	94.732	97.592	98.053	97.525	96.751	99.073	95.698	96.053	97.403	0.0	0.0	0.0	0.0	0.0	0.0	0.0	0.0	0.0	0.0	0.0	0.0	0.0	0.0	0.0	0.0	0.0	0.0	0.0	0.0	0.0	0.0	0.0	0.0	0.0	0.0	0.0	0.0	0.0	0.0	0.0	0.0	0.0
GCA_025664655.1_PDT001449540.1_genomic	96.199	97.612	99.192	98.072	96.486	0.0	99.867	96.515	95.837	99.277	100.0	100.0	89.031	100.0	100.0	0.0	100.0	0.0	94.419	99.355	100.0	0.0	99.757	99.746	0.0	99.548	94.624	98.698	98.99	94.069	98.198	99.631	0.0	99.857	94.093	97.222	95.137	98.31	97.921	99.167	100.0	100.0	99.069	98.837	99.156	99.327	99.38	98.819	98.441	100.0	98.165	99.307	100.0	95.253	98.667	98.426	99.285	0.0	99.676	99.002	99.688	99.931	99.896	96.734	99.017	99.869	98.974	97.766	99.742	99.881	99.915	99.168	99.874	95.417	99.938	99.88	99.048	92.857	95.374	0.0	98.557	95.544	99.749	99.472	0.0	0.0	95.73	98.376	99.125	0.0	100.0	0.0	99.817	99.201	0.0	100.0	100.0	98.706	99.77	98.118	0.0	81.559	97.818	0.0	0.0	99.005	100.0	0.0	99.454	96.612	98.139	99.861	98.845	96.96	99.454	96.01	99.722	97.615	90.208	100.0	99.764	100.0	0.0	0.0	0.0	0.0	0.0	100.0	0.0	100.0	0.0	0.0	0.0	0.0	0.0	0.0	0.0	0.0	0.0	0.0	0.0	0.0	0.0	0.0	0.0	0.0	0.0	0.0	0.0	0.0	0.0
GCA_025664675.1_PDT001449543.1_genomic	96.199	88.37	98.788	99.725	97.031	0.0	99.067	97.498	98.27	98.855	0.0	91.447	91.071	99.654	100.0	96.944	99.425	100.0	93.967	99.483	97.297	0.0	99.757	99.491	0.0	98.793	93.702	99.74	98.485	94.389	97.297	99.016	0.0	96.137	94.093	99.769	90.636	99.451	98.246	98.854	99.209	0.0	97.765	98.837	97.89	98.99	99.876	98.95	98.246	97.959	96.813	98.701	98.519	94.597	98.444	98.898	99.428	0.0	99.919	98.694	96.573	99.588	99.06	96.379	97.352	97.898	98.718	98.928	99.225	99.763	0.0	97.92	99.242	95.838	0.0	98.075	99.456	94.733	95.196	0.0	99.567	93.583	100.0	99.736	89.706	99.392	98.039	98.376	99.223	0.0	0.0	0.0	99.939	99.361	99.153	98.909	99.744	98.382	99.862	99.731	0.0	81.785	90.524	99.907	99.384	98.839	98.333	0.0	99.727	97.268	98.139	100.0	100.0	97.694	99.345	0.0	96.569	0.0	0.0	0.0	0.0	0.0	0.0	0.0	0.0	0.0	0.0	0.0	0.0	0.0	0.0	0.0	0.0	0.0	0.0	0.0	0.0	0.0	0.0	0.0	0.0	0.0	0.0	0.0	0.0	0.0	0.0	0.0	0.0	0.0	0.0
GCA_025664695.1_PDT001449539.1_genomic	96.784	97.811	99.394	100.0	0.0	0.0	100.0	98.123	95.926	97.107	100.0	99.354	88.535	99.885	100.0	0.0	100.0	0.0	94.57	99.742	99.887	0.0	99.757	99.491	0.0	99.849	91.398	98.568	97.98	94.389	98.713	99.262	0.0	99.857	92.616	97.222	99.823	99.113	97.661	100.0	99.887	0.0	98.138	98.256	99.916	99.327	99.504	99.212	97.856	99.806	99.758	99.913	100.0	95.781	99.111	99.815	99.571	0.0	99.757	99.002	99.065	100.0	100.0	99.844	98.718	99.738	99.231	98.391	100.0	99.881	99.915	99.703	99.242	100.0	99.938	99.639	99.864	100.0	94.706	0.0	98.557	98.039	99.624	96.658	0.0	0.0	95.73	99.331	99.32	0.0	100.0	0.0	99.939	98.321	0.0	98.182	100.0	99.029	99.77	99.866	0.0	91.871	100.0	0.0	0.0	98.507	100.0	0.0	100.0	93.47	97.592	100.0	99.01	98.637	99.564	96.147	99.555	0.0	0.0	100.0	0.0	100.0	0.0	0.0	0.0	0.0	0.0	100.0	0.0	99.915	0.0	0.0	0.0	0.0	0.0	0.0	0.0	0.0	0.0	0.0	0.0	0.0	0.0	0.0	0.0	0.0	0.0	0.0	0.0	0.0	0.0
GCA_025664755.1_PDT001449538.1_genomic	99.708	96.617	99.192	99.908	0.0	0.0	100.0	97.051	98.447	99.216	100.0	100.0	91.199	100.0	100.0	97.022	100.0	0.0	93.967	99.612	99.775	0.0	100.0	99.746	0.0	100.0	0.0	98.958	100.0	0.0	100.0	99.385	93.666	100.0	93.882	97.222	99.912	99.789	99.935	100.0	100.0	97.74	98.324	99.225	98.565	98.99	100.0	98.817	99.025	97.959	95.656	99.957	100.0	94.883	99.556	100.0	99.142	94.593	100.0	99.77	99.065	100.0	100.0	97.672	98.59	99.738	100.0	98.034	99.742	99.881	99.829	100.0	100.0	100.0	99.938	99.88	100.0	97.619	0.0	94.819	100.0	100.0	100.0	99.648	0.0	0.0	98.039	99.236	100.0	0.0	0.0	0.0	99.817	99.201	0.0	99.879	100.0	99.353	99.816	100.0	0.0	0.0	100.0	0.0	0.0	98.839	99.608	0.0	99.18	96.293	99.836	100.0	99.835	96.23	99.945	0.0	99.722	98.145	95.184	100.0	99.179	100.0	88.619	0.0	0.0	0.0	0.0	100.0	0.0	0.0	0.0	0.0	0.0	0.0	0.0	0.0	0.0	0.0	0.0	0.0	0.0	0.0	0.0	0.0	0.0	0.0	0.0	0.0	0.0	0.0	0.0
GCA_025667825.1_PDT001450787.1_genomic	100.0	99.204	100.0	97.796	0.0	0.0	100.0	100.0	99.822	100.0	100.0	100.0	100.0	100.0	100.0	91.504	100.0	0.0	100.0	99.871	100.0	100.0	100.0	100.0	0.0	100.0	95.646	100.0	100.0	94.224	100.0	100.0	90.226	100.0	93.671	100.0	96.11	99.409	99.935	100.0	99.661	94.915	100.0	100.0	100.0	100.0	100.0	100.0	100.0	100.0	100.0	99.957	100.0	100.0	100.0	98.426	98.426	92.837	99.919	100.0	100.0	100.0	100.0	98.652	99.957	100.0	100.0	99.732	98.191	99.763	100.0	99.941	100.0	100.0	99.938	100.0	100.0	99.062	95.686	94.942	100.0	100.0	100.0	97.977	89.229	0.0	100.0	100.0	100.0	100.0	100.0	100.0	100.0	99.201	0.0	100.0	100.0	99.353	99.816	100.0	100.0	83.424	100.0	0.0	0.0	100.0	100.0	99.91	98.087	96.802	100.0	100.0	100.0	100.0	99.945	100.0	99.666	94.653	92.316	100.0	99.063	100.0	87.804	100.0	99.918	100.0	0.0	100.0	98.103	99.915	99.925	0.0	99.957	0.0	0.0	0.0	0.0	0.0	0.0	0.0	0.0	0.0	0.0	0.0	0.0	0.0	0.0	0.0	0.0	0.0	0.0
GCA_025669885.1_PDT001450954.1_genomic	99.708	96.617	99.192	100.0	0.0	0.0	100.0	97.051	99.956	99.216	100.0	100.0	91.199	100.0	100.0	0.0	100.0	0.0	93.967	99.484	99.775	0.0	100.0	99.746	0.0	100.0	0.0	99.089	100.0	0.0	100.0	100.0	0.0	100.0	93.882	97.222	99.912	99.324	99.935	99.896	100.0	100.0	98.324	99.225	98.565	98.99	100.0	98.817	99.025	97.959	95.656	99.957	98.519	94.776	99.556	100.0	99.714	0.0	100.0	99.77	99.065	100.0	100.0	97.31	98.632	99.738	100.0	98.034	99.742	99.763	99.915	100.0	100.0	100.0	99.938	99.88	100.0	97.619	0.0	100.0	100.0	100.0	100.0	99.648	0.0	0.0	95.552	99.236	100.0	0.0	100.0	0.0	99.878	100.0	0.0	99.758	100.0	99.353	99.954	100.0	0.0	0.0	100.0	0.0	0.0	98.839	99.706	0.0	98.361	96.415	99.836	100.0	100.0	96.859	99.509	0.0	99.666	0.0	0.0	100.0	99.647	100.0	99.439	0.0	0.0	0.0	0.0	100.0	0.0	99.915	0.0	0.0	0.0	0.0	0.0	0.0	0.0	0.0	0.0	0.0	0.0	0.0	0.0	0.0	0.0	0.0	0.0	0.0	0.0	0.0	0.0
GCA_025669945.1_PDT001450953.1_genomic	99.123	97.114	99.192	99.908	0.0	0.0	99.6	96.783	96.944	98.915	0.0	0.0	90.944	99.654	99.825	0.0	100.0	0.0	93.816	99.871	98.618	0.0	100.0	99.746	0.0	99.698	0.0	98.828	98.485	0.0	98.842	99.508	0.0	95.136	94.093	97.222	95.491	99.916	97.921	100.0	99.661	99.859	98.324	98.45	97.89	98.99	99.38	99.474	99.415	97.959	96.091	99.307	98.519	93.888	98.667	98.241	99.714	0.0	98.301	98.848	99.688	99.656	99.896	96.527	98.504	99.869	99.231	98.66	99.742	99.526	0.0	99.703	100.0	95.094	0.0	99.759	99.32	93.723	0.0	97.795	98.557	93.761	99.624	99.56	0.0	0.0	95.73	99.045	99.708	0.0	0.0	0.0	99.878	98.561	0.0	98.909	100.0	99.029	99.908	99.597	0.0	0.0	92.112	0.0	0.0	98.01	100.0	0.0	98.361	0.0	99.124	99.721	99.835	97.379	99.291	0.0	99.61	0.0	0.0	0.0	0.0	0.0	0.0	0.0	0.0	0.0	0.0	0.0	0.0	0.0	0.0	0.0	0.0	0.0	0.0	0.0	0.0	0.0	0.0	0.0	0.0	0.0	0.0	0.0	0.0	0.0	0.0	0.0	0.0	0.0	0.0
GCA_025669965.1_PDT001450951.1_genomic	99.123	97.114	99.192	99.908	0.0	0.0	99.6	96.783	96.944	98.915	0.0	0.0	90.944	99.654	99.825	0.0	100.0	0.0	93.816	0.0	98.618	0.0	100.0	99.746	0.0	99.698	0.0	98.828	98.485	0.0	98.842	99.508	93.764	95.136	94.093	97.222	95.491	99.916	97.921	100.0	99.661	99.859	98.324	98.45	97.89	98.99	99.38	99.474	99.415	97.959	96.091	99.307	98.519	93.888	98.667	98.241	99.714	93.076	98.301	98.848	99.688	99.656	99.896	96.527	98.504	99.869	99.231	98.66	99.742	99.526	0.0	99.703	100.0	95.094	0.0	99.759	99.32	93.723	0.0	97.795	98.557	93.761	99.624	99.56	0.0	0.0	95.73	99.045	99.708	0.0	0.0	0.0	99.878	98.561	0.0	98.909	100.0	99.029	99.908	99.597	0.0	0.0	92.112	0.0	0.0	98.01	100.0	0.0	98.361	96.512	99.124	99.721	99.835	97.379	99.291	0.0	99.61	0.0	0.0	0.0	0.0	0.0	0.0	0.0	0.0	0.0	0.0	0.0	0.0	0.0	0.0	0.0	0.0	0.0	0.0	0.0	0.0	0.0	0.0	0.0	0.0	0.0	0.0	0.0	0.0	0.0	0.0	0.0	0.0	0.0	0.0
GCA_025670005.1_PDT001450950.1_genomic	99.708	96.617	99.192	99.908	0.0	0.0	100.0	97.051	98.447	99.216	100.0	100.0	91.199	100.0	100.0	96.944	100.0	0.0	93.967	99.612	99.775	0.0	100.0	99.746	0.0	100.0	0.0	98.958	100.0	0.0	100.0	99.385	90.786	100.0	93.882	97.222	99.912	99.789	99.935	100.0	100.0	97.74	98.324	99.225	98.565	98.99	100.0	98.817	99.025	97.959	95.656	99.957	100.0	94.883	99.556	100.0	99.142	94.651	100.0	99.77	99.065	100.0	100.0	97.672	98.59	99.738	100.0	98.034	99.742	99.881	100.0	100.0	100.0	100.0	99.938	99.88	100.0	97.619	0.0	94.819	100.0	100.0	100.0	99.648	0.0	0.0	98.039	99.236	100.0	0.0	100.0	0.0	99.817	99.121	0.0	99.879	100.0	99.353	99.816	100.0	0.0	0.0	100.0	0.0	0.0	98.839	99.706	0.0	99.18	96.293	99.836	100.0	100.0	96.23	99.945	0.0	99.722	98.145	95.184	100.0	99.412	100.0	88.619	0.0	0.0	0.0	0.0	99.89	0.0	100.0	0.0	0.0	0.0	0.0	0.0	0.0	0.0	0.0	0.0	0.0	0.0	0.0	0.0	0.0	0.0	0.0	0.0	0.0	0.0	0.0	0.0
GCA_025670025.1_PDT001450948.1_genomic	99.708	96.617	99.192	99.908	0.0	0.0	100.0	97.051	98.447	99.216	100.0	100.0	91.199	100.0	100.0	96.944	100.0	0.0	93.967	99.612	99.775	0.0	100.0	99.746	0.0	100.0	0.0	98.958	100.0	0.0	100.0	99.385	0.0	100.0	93.882	97.222	99.912	99.789	99.935	100.0	100.0	97.74	98.324	99.225	98.565	98.99	100.0	98.817	99.025	97.959	95.656	99.957	100.0	94.883	99.556	100.0	99.142	0.0	100.0	99.77	99.065	100.0	100.0	97.672	98.59	99.738	100.0	98.034	99.742	99.881	100.0	100.0	100.0	100.0	99.938	99.88	100.0	97.619	0.0	94.819	100.0	100.0	100.0	99.648	0.0	0.0	98.039	99.236	100.0	0.0	100.0	0.0	99.817	99.121	0.0	99.879	100.0	99.353	99.816	100.0	0.0	0.0	100.0	0.0	0.0	98.839	99.706	0.0	99.18	96.293	99.836	100.0	100.0	96.23	99.945	0.0	99.722	98.145	0.0	100.0	99.412	100.0	0.0	0.0	0.0	0.0	0.0	100.0	0.0	100.0	0.0	0.0	0.0	0.0	0.0	0.0	0.0	0.0	0.0	0.0	0.0	0.0	0.0	0.0	0.0	0.0	0.0	0.0	0.0	0.0	0.0
GCA_025670085.1_PDT001450947.1_genomic	99.708	96.617	99.192	99.908	0.0	0.0	100.0	97.051	98.447	99.216	100.0	100.0	91.199	100.0	100.0	96.944	100.0	0.0	93.967	99.612	99.775	0.0	100.0	99.746	0.0	100.0	0.0	98.958	100.0	0.0	100.0	99.385	0.0	100.0	93.882	97.222	99.912	99.789	99.935	100.0	100.0	97.74	98.324	99.225	98.565	98.99	100.0	98.817	99.025	97.959	95.656	99.957	100.0	94.883	99.556	100.0	99.142	0.0	100.0	99.77	99.065	100.0	100.0	97.672	98.59	99.738	100.0	98.034	99.742	99.881	100.0	100.0	100.0	100.0	99.938	99.88	100.0	97.619	0.0	94.819	100.0	100.0	100.0	99.648	0.0	0.0	98.039	99.236	100.0	0.0	100.0	0.0	99.817	99.121	0.0	99.879	100.0	99.353	99.816	100.0	0.0	0.0	100.0	0.0	0.0	98.839	99.706	0.0	99.18	96.293	99.836	100.0	100.0	96.23	99.945	0.0	99.722	98.145	95.082	100.0	99.412	100.0	88.619	0.0	0.0	0.0	0.0	100.0	0.0	100.0	0.0	0.0	0.0	0.0	0.0	0.0	0.0	0.0	0.0	0.0	0.0	0.0	0.0	0.0	0.0	0.0	0.0	0.0	0.0	0.0	0.0
GCA_025670705.1_PDT001450955.1_genomic	96.784	97.114	100.0	100.0	0.0	0.0	100.0	100.0	98.58	100.0	100.0	99.354	91.199	99.885	100.0	96.868	100.0	0.0	96.983	99.225	99.887	0.0	99.757	99.491	0.0	100.0	91.121	98.568	97.98	92.574	100.0	99.262	0.0	100.0	93.671	100.0	95.402	99.958	97.921	99.896	100.0	0.0	98.138	98.062	97.845	100.0	100.0	98.16	98.246	99.903	96.779	99.913	100.0	97.564	98.889	99.815	98.569	0.0	99.919	99.002	99.065	99.656	100.0	99.689	98.675	99.738	98.974	98.123	99.742	99.644	100.0	100.0	99.116	100.0	99.938	99.88	100.0	99.856	94.412	0.0	99.928	98.039	100.0	98.769	92.543	0.0	95.73	99.522	100.0	0.0	100.0	0.0	100.0	98.881	0.0	100.0	100.0	98.706	100.0	99.597	0.0	83.242	100.0	0.0	0.0	98.673	99.902	0.0	99.727	98.341	97.646	100.0	99.01	98.428	99.236	96.696	99.666	0.0	0.0	100.0	99.179	100.0	0.0	0.0	0.0	0.0	0.0	99.781	0.0	100.0	0.0	0.0	0.0	0.0	0.0	0.0	0.0	0.0	0.0	0.0	0.0	0.0	0.0	0.0	0.0	0.0	0.0	0.0	0.0	0.0	0.0
GCA_025670765.1_PDT001450946.1_genomic	99.123	97.114	99.192	99.908	0.0	0.0	99.6	96.783	96.944	98.915	0.0	0.0	90.944	99.654	99.825	0.0	100.0	0.0	93.816	99.742	98.618	0.0	100.0	99.746	0.0	99.698	0.0	98.828	98.485	0.0	98.842	99.508	0.0	95.136	94.093	97.222	95.491	99.916	97.921	100.0	99.661	99.859	98.324	98.45	97.89	98.99	99.38	99.474	99.415	97.959	96.091	99.307	98.519	93.888	98.667	98.241	99.714	0.0	98.301	98.848	99.688	99.656	99.896	96.527	98.504	99.869	99.231	98.66	99.742	99.526	0.0	99.703	100.0	95.094	0.0	99.759	99.32	93.723	0.0	97.795	98.557	93.761	99.624	99.56	0.0	0.0	95.73	99.045	99.708	0.0	0.0	0.0	99.878	98.561	0.0	98.909	100.0	99.029	99.908	99.597	0.0	0.0	92.112	0.0	0.0	98.01	100.0	0.0	98.361	96.512	99.124	99.721	99.835	97.379	99.291	0.0	99.61	0.0	0.0	0.0	0.0	0.0	0.0	0.0	0.0	0.0	0.0	0.0	0.0	0.0	0.0	0.0	0.0	0.0	0.0	0.0	0.0	0.0	0.0	0.0	0.0	0.0	0.0	0.0	0.0	0.0	0.0	0.0	0.0	0.0	0.0
GCA_025670865.1_PDT001451003.1_genomic	99.123	97.811	100.0	100.0	0.0	0.0	100.0	96.872	99.867	98.493	0.0	90.927	91.327	100.0	100.0	97.649	100.0	0.0	93.967	98.71	98.086	0.0	100.0	99.746	0.0	100.0	93.548	99.74	98.99	94.554	97.297	99.262	0.0	100.0	94.093	100.0	100.0	99.324	97.726	100.0	100.0	97.74	98.324	98.062	99.409	99.663	99.876	98.949	99.025	99.125	96.765	99.913	100.0	94.937	98.889	100.0	98.569	0.0	100.0	98.925	99.688	100.0	100.0	98.134	98.419	98.95	98.718	0.0	99.742	100.0	0.0	99.584	99.242	95.417	0.0	99.88	99.864	93.29	95.196	94.819	100.0	94.118	100.0	99.648	0.0	0.0	95.907	99.045	100.0	0.0	0.0	0.0	100.0	98.801	0.0	98.909	100.0	98.382	99.954	99.731	0.0	80.835	91.858	0.0	0.0	98.839	100.0	0.0	99.727	96.293	98.96	100.0	99.01	96.331	0.0	0.0	0.0	0.0	0.0	0.0	0.0	0.0	0.0	0.0	0.0	0.0	0.0	0.0	0.0	0.0	0.0	0.0	0.0	0.0	0.0	0.0	0.0	0.0	0.0	0.0	0.0	0.0	0.0	0.0	0.0	0.0	0.0	0.0	0.0	0.0	0.0
GCA_025671645.1_PDT001451529.1_genomic	100.0	99.204	100.0	97.796	100.0	99.883	100.0	100.0	95.793	100.0	100.0	100.0	100.0	100.0	100.0	91.504	100.0	99.853	100.0	99.871	100.0	100.0	100.0	100.0	100.0	100.0	92.78	99.609	100.0	98.02	100.0	100.0	97.44	100.0	100.0	100.0	96.11	99.409	99.935	100.0	99.661	96.893	98.324	100.0	98.312	100.0	100.0	100.0	100.0	100.0	100.0	99.957	100.0	100.0	100.0	98.426	98.426	95.523	99.919	100.0	100.0	100.0	100.0	97.724	99.915	100.0	100.0	99.732	100.0	99.763	99.915	99.941	100.0	100.0	99.938	100.0	100.0	100.0	100.0	95.331	100.0	100.0	100.0	97.977	99.892	99.392	99.822	100.0	100.0	100.0	100.0	99.943	100.0	99.201	98.529	100.0	100.0	99.353	99.816	100.0	100.0	100.0	100.0	98.133	98.614	100.0	100.0	100.0	98.361	96.802	100.0	100.0	100.0	100.0	99.945	100.0	99.666	97.88	96.414	100.0	99.412	100.0	87.76	100.0	99.918	100.0	0.0	100.0	98.103	100.0	99.925	0.0	0.0	95.776	0.0	0.0	0.0	0.0	0.0	0.0	0.0	0.0	0.0	0.0	0.0	0.0	0.0	0.0	0.0	0.0	0.0
GCA_025678035.1_PDT001450532.1_genomic	96.199	88.37	98.788	99.725	97.031	0.0	99.067	97.498	98.27	98.855	0.0	91.447	91.071	99.077	100.0	96.944	99.425	0.0	93.967	99.483	97.297	0.0	100.0	99.491	0.0	98.793	93.702	99.74	98.485	94.389	97.297	99.016	0.0	100.0	98.945	99.769	90.636	99.451	98.246	98.854	99.209	0.0	97.765	98.837	97.89	98.99	99.876	98.95	98.246	97.959	96.813	98.701	98.519	94.597	98.444	99.722	99.428	0.0	99.919	98.694	96.573	99.519	99.06	96.379	97.352	97.898	98.718	98.928	99.225	99.763	0.0	97.92	99.242	95.838	0.0	98.075	99.456	94.733	95.098	0.0	99.567	93.583	100.0	99.912	89.706	0.0	98.039	98.376	99.223	0.0	0.0	0.0	99.939	99.361	0.0	100.0	99.744	98.382	99.862	99.597	0.0	81.785	90.524	0.0	0.0	98.839	98.333	0.0	99.727	97.268	98.139	100.0	100.0	97.694	99.345	0.0	96.569	0.0	0.0	0.0	0.0	0.0	0.0	0.0	0.0	0.0	0.0	0.0	0.0	0.0	0.0	0.0	0.0	0.0	0.0	0.0	0.0	0.0	0.0	0.0	0.0	0.0	0.0	0.0	0.0	0.0	0.0	0.0	0.0	0.0	0.0
GCA_025678675.1_PDT001450369.1_genomic	99.123	97.811	100.0	99.908	0.0	0.0	99.867	96.693	99.956	99.458	100.0	99.354	91.199	100.0	100.0	97.34	100.0	0.0	94.118	98.837	100.0	0.0	100.0	99.746	0.0	100.0	92.627	98.958	98.99	92.409	98.198	99.262	99.825	100.0	94.093	100.0	100.0	98.395	98.311	99.375	100.0	99.859	98.51	97.868	99.409	100.0	100.0	98.949	99.025	99.903	95.946	99.87	100.0	94.989	98.889	100.0	98.14	99.244	100.0	98.387	99.688	99.863	99.791	98.082	98.632	98.952	98.718	98.57	100.0	100.0	99.915	99.762	99.116	100.0	99.938	99.88	99.456	100.0	95.686	97.665	100.0	97.861	100.0	98.945	92.534	0.0	95.552	99.14	99.903	0.0	100.0	0.0	100.0	98.801	0.0	98.909	100.0	99.029	100.0	99.597	0.0	83.242	100.0	0.0	0.0	99.005	100.0	0.0	99.454	97.756	99.179	100.0	99.01	99.057	99.945	0.0	99.722	98.676	96.926	100.0	99.179	100.0	96.945	0.0	0.0	0.0	0.0	99.562	0.0	99.915	0.0	0.0	0.0	0.0	0.0	0.0	0.0	0.0	0.0	0.0	0.0	0.0	0.0	0.0	0.0	0.0	0.0	0.0	0.0	0.0	0.0
GCA_025678775.1_PDT001450362.1_genomic	96.199	97.612	99.192	98.072	0.0	0.0	99.867	96.515	95.837	99.277	100.0	100.0	89.031	100.0	100.0	0.0	100.0	0.0	94.419	99.227	100.0	0.0	99.757	99.746	0.0	99.548	94.624	98.568	98.99	94.069	98.198	99.631	87.333	99.857	94.093	97.222	95.137	98.31	97.921	99.167	100.0	100.0	99.069	98.837	99.156	99.327	99.38	98.819	98.441	100.0	98.165	99.307	100.0	95.253	98.667	98.426	99.285	90.663	99.676	99.002	99.688	99.931	99.896	96.734	99.017	99.869	98.974	97.766	99.742	99.881	99.915	99.168	99.874	95.417	99.938	99.88	99.048	92.857	94.685	97.536	98.557	95.544	99.749	99.472	0.0	0.0	95.73	98.376	99.125	0.0	100.0	0.0	99.817	99.201	0.0	100.0	100.0	98.706	99.77	98.118	0.0	81.559	97.818	0.0	0.0	99.005	100.0	0.0	99.454	96.612	98.139	99.861	98.845	96.96	99.454	96.01	99.722	97.615	89.853	100.0	99.529	100.0	0.0	0.0	0.0	0.0	0.0	100.0	0.0	100.0	0.0	0.0	0.0	0.0	0.0	0.0	0.0	0.0	0.0	0.0	0.0	0.0	0.0	0.0	0.0	0.0	0.0	0.0	0.0	0.0	0.0
GCA_025678915.1_PDT001450320.1_genomic	97.661	97.015	99.798	98.072	0.0	0.0	99.067	97.855	99.201	97.107	0.0	0.0	90.944	99.654	100.0	0.0	99.617	0.0	94.419	96.253	97.973	0.0	100.0	99.746	0.0	99.095	92.991	98.828	97.98	92.574	97.297	98.893	92.635	99.428	94.093	97.454	95.402	98.986	98.246	99.375	99.435	97.175	97.393	100.0	98.903	99.327	99.38	99.212	99.025	96.89	0.0	99.048	98.889	93.143	100.0	99.167	99.142	95.26	97.735	99.693	100.0	99.656	99.687	99.793	98.675	99.475	99.359	98.302	100.0	99.526	0.0	99.941	99.369	95.943	0.0	99.88	99.728	92.929	92.647	97.795	99.351	95.009	99.624	98.857	0.0	0.0	100.0	99.427	99.903	0.0	0.0	0.0	99.573	98.321	0.0	99.636	100.0	99.353	98.897	98.522	0.0	0.0	92.503	0.0	0.0	99.337	99.51	0.0	99.727	96.221	99.015	100.0	99.01	98.008	98.854	0.0	96.546	97.297	0.0	0.0	0.0	0.0	0.0	0.0	0.0	0.0	0.0	0.0	0.0	0.0	0.0	0.0	0.0	0.0	0.0	0.0	0.0	0.0	0.0	0.0	0.0	0.0	0.0	0.0	0.0	0.0	0.0	0.0	0.0	0.0	0.0
GCA_025678935.1_PDT001450316.1_genomic	99.123	97.114	99.596	99.908	0.0	0.0	99.6	96.783	96.944	98.915	0.0	0.0	90.944	99.654	99.825	0.0	100.0	0.0	93.816	99.742	98.618	0.0	100.0	99.746	0.0	99.698	0.0	98.828	98.485	0.0	98.842	99.508	0.0	95.136	94.093	97.222	95.491	99.916	97.921	100.0	99.661	99.859	98.324	98.45	97.89	99.663	99.38	99.474	99.415	97.959	96.091	99.307	98.519	93.888	98.667	98.241	99.714	0.0	98.301	98.848	99.688	99.656	99.896	96.527	98.504	99.869	99.231	98.66	99.742	99.526	0.0	99.703	100.0	95.094	0.0	99.759	99.32	93.723	0.0	0.0	98.557	93.761	99.624	99.56	0.0	0.0	95.73	99.045	99.708	0.0	0.0	0.0	99.878	98.561	0.0	98.909	100.0	99.029	99.908	99.597	0.0	0.0	92.112	0.0	0.0	98.01	100.0	0.0	98.361	0.0	99.124	99.721	99.835	97.379	99.291	0.0	99.61	0.0	0.0	0.0	0.0	0.0	0.0	0.0	0.0	0.0	0.0	0.0	0.0	0.0	0.0	0.0	0.0	0.0	0.0	0.0	0.0	0.0	0.0	0.0	0.0	0.0	0.0	0.0	0.0	0.0	0.0	0.0	0.0	0.0	0.0
GCA_025678995.1_PDT001450321.1_genomic	99.708	96.617	99.192	100.0	0.0	0.0	100.0	96.693	99.956	99.458	100.0	100.0	91.199	100.0	100.0	97.418	100.0	0.0	93.967	99.871	99.775	0.0	100.0	99.746	0.0	100.0	92.835	99.089	100.0	93.069	100.0	100.0	0.0	100.0	93.882	97.222	99.912	99.24	99.935	100.0	100.0	97.74	98.324	99.225	98.481	98.99	100.0	98.949	99.025	97.862	95.705	99.913	98.519	94.989	99.556	100.0	98.999	0.0	99.919	99.77	99.065	100.0	100.0	97.31	98.547	99.606	100.0	97.945	100.0	99.881	0.0	100.0	100.0	100.0	99.938	99.88	100.0	97.619	95.0	94.819	100.0	100.0	100.0	99.648	89.216	0.0	98.039	99.236	100.0	0.0	100.0	0.0	99.878	100.0	0.0	99.758	100.0	99.353	99.954	100.0	0.0	83.242	100.0	0.0	0.0	99.171	99.706	0.0	98.361	96.293	99.836	100.0	100.0	96.23	99.509	0.0	99.722	98.145	0.0	100.0	99.412	100.0	0.0	0.0	0.0	0.0	0.0	100.0	0.0	0.0	0.0	0.0	0.0	0.0	0.0	0.0	0.0	0.0	0.0	0.0	0.0	0.0	0.0	0.0	0.0	0.0	0.0	0.0	0.0	0.0	0.0
GCA_025686175.1_PDT001452219.1_genomic	97.661	96.517	99.596	99.908	0.0	0.0	99.467	97.14	97.166	99.337	0.0	94.205	90.944	99.885	100.0	0.0	100.0	0.0	93.967	99.354	98.083	0.0	100.0	99.237	92.906	99.698	92.835	98.568	97.98	93.234	98.069	99.139	0.0	100.0	94.304	97.222	94.872	99.789	98.635	99.896	100.0	99.859	97.207	98.256	99.156	99.327	99.504	99.606	99.415	98.834	99.614	99.004	98.519	95.522	99.111	100.0	99.714	0.0	99.434	99.002	99.377	100.0	99.791	98.499	99.06	99.869	98.974	98.034	100.0	99.763	0.0	98.099	98.611	95.094	0.0	97.954	99.048	93.579	94.706	97.795	98.773	93.939	99.499	99.384	92.581	0.0	95.907	99.522	99.223	0.0	0.0	0.0	100.0	98.719	0.0	98.788	100.0	99.353	99.678	98.925	0.0	92.308	92.621	0.0	0.0	99.171	98.725	0.0	98.907	100.0	99.015	100.0	99.01	96.331	99.4	0.0	99.666	0.0	0.0	0.0	0.0	0.0	0.0	0.0	0.0	0.0	0.0	0.0	0.0	0.0	0.0	0.0	0.0	0.0	0.0	0.0	0.0	0.0	0.0	0.0	0.0	0.0	0.0	0.0	0.0	0.0	0.0	0.0	0.0	0.0	0.0
GCA_025686195.1_PDT001452215.1_genomic	100.0	96.02	99.596	98.623	99.894	0.0	99.867	100.0	95.837	99.94	0.0	94.977	92.857	100.0	100.0	96.244	100.0	0.0	99.246	98.708	97.748	100.0	100.0	99.746	99.808	99.548	98.649	98.828	100.0	100.0	99.485	99.631	93.565	99.714	94.093	97.222	95.225	99.535	97.921	99.271	96.275	97.74	97.952	99.806	97.3	99.663	99.38	98.817	97.856	98.639	94.742	99.351	98.889	100.0	99.333	98.426	99.285	93.746	99.515	99.693	99.688	100.0	99.896	97.62	97.437	98.95	99.103	97.766	100.0	99.881	0.0	99.168	99.621	95.094	0.0	99.88	99.048	93.29	99.412	97.406	97.403	93.939	99.749	99.56	99.569	0.0	95.382	98.949	99.125	99.829	0.0	99.943	100.0	99.201	0.0	100.0	100.0	99.353	99.77	99.463	100.0	99.817	93.003	0.0	0.0	99.171	100.0	100.0	98.087	96.0	99.124	99.861	98.845	97.065	99.454	99.45	96.995	0.0	0.0	0.0	0.0	0.0	0.0	99.839	99.918	100.0	0.0	0.0	0.0	0.0	0.0	0.0	0.0	0.0	0.0	0.0	0.0	0.0	0.0	0.0	0.0	0.0	0.0	0.0	0.0	0.0	0.0	0.0	0.0	0.0	0.0
GCA_025686215.1_PDT001452221.1_genomic	99.123	97.313	99.596	99.541	0.0	0.0	99.867	99.821	97.166	99.879	0.0	90.927	99.872	100.0	100.0	0.0	100.0	0.0	100.0	100.0	98.086	100.0	99.513	99.746	0.0	99.548	0.0	99.479	98.485	93.564	98.198	99.385	92.499	98.569	94.093	97.222	95.579	99.409	98.116	99.896	100.0	98.729	99.069	98.256	99.156	99.663	99.876	99.212	98.051	99.125	98.02	99.351	98.519	100.0	99.333	99.167	98.426	92.783	99.676	99.232	100.0	99.588	99.896	96.838	98.803	100.0	98.718	98.034	99.742	99.763	0.0	99.822	99.874	95.417	0.0	99.519	99.184	94.733	95.0	100.0	98.629	94.474	99.749	99.648	89.229	0.0	96.613	99.427	99.903	99.829	0.0	99.886	99.939	99.041	0.0	99.758	100.0	99.029	99.954	98.656	100.0	83.424	92.875	0.0	0.0	97.844	99.412	100.0	98.361	96.318	98.96	100.0	99.67	96.126	99.891	99.878	99.555	95.39	0.0	0.0	0.0	0.0	0.0	0.0	0.0	0.0	0.0	0.0	0.0	0.0	0.0	0.0	0.0	0.0	0.0	0.0	0.0	0.0	0.0	0.0	0.0	0.0	0.0	0.0	0.0	0.0	0.0	0.0	0.0	0.0	0.0
GCA_025686235.1_PDT001452214.1_genomic	97.661	97.015	99.798	97.796	0.0	0.0	99.067	97.855	99.201	97.107	0.0	89.813	90.944	100.0	99.825	0.0	99.617	0.0	94.419	96.253	96.284	0.0	100.0	99.746	0.0	99.095	92.991	98.828	97.98	92.574	96.396	98.893	99.767	99.428	94.093	97.454	95.402	98.986	98.246	99.375	99.435	99.859	97.393	100.0	98.903	99.327	99.38	99.212	99.025	96.987	0.0	99.048	98.519	93.143	100.0	99.074	99.142	98.953	97.735	99.693	100.0	99.931	99.687	99.793	98.675	99.475	99.359	98.302	100.0	99.526	0.0	99.941	99.369	95.943	0.0	99.88	99.728	92.929	92.647	100.0	99.351	95.009	99.499	98.857	0.0	0.0	100.0	99.427	99.903	0.0	0.0	0.0	99.573	98.801	0.0	99.636	100.0	99.353	98.713	96.644	0.0	0.0	92.503	0.0	0.0	99.337	99.51	0.0	99.727	96.221	99.015	99.861	99.01	98.008	98.854	0.0	96.546	99.417	0.0	0.0	0.0	0.0	0.0	0.0	0.0	0.0	0.0	0.0	0.0	0.0	0.0	0.0	0.0	0.0	0.0	0.0	0.0	0.0	0.0	0.0	0.0	0.0	0.0	0.0	0.0	0.0	0.0	0.0	0.0	0.0	0.0
GCA_025686275.1_PDT001452209.1_genomic	99.415	97.015	99.192	99.725	0.0	0.0	99.733	97.051	99.379	99.156	0.0	91.121	90.944	99.885	99.825	95.817	100.0	0.0	93.967	99.742	97.748	0.0	100.0	99.746	0.0	99.397	92.485	98.698	98.99	94.389	97.297	99.139	0.0	99.285	93.671	97.222	96.375	98.944	97.661	99.375	99.435	99.294	99.628	98.256	99.325	98.99	99.38	99.212	98.83	97.959	97.778	99.351	98.519	94.456	99.111	98.426	99.714	0.0	99.757	99.078	99.377	99.588	99.896	97.31	98.59	99.606	99.615	99.911	100.0	99.763	0.0	98.099	100.0	94.518	0.0	99.759	98.912	93.939	94.608	97.795	99.423	93.761	99.749	99.12	0.0	0.0	95.73	99.045	99.125	0.0	0.0	0.0	100.0	98.881	0.0	99.636	100.0	98.382	99.724	99.731	0.0	0.0	93.116	0.0	0.0	99.337	99.118	0.0	98.361	0.0	99.234	100.0	98.845	97.065	98.854	0.0	99.555	97.615	0.0	0.0	0.0	0.0	0.0	0.0	0.0	0.0	0.0	0.0	0.0	0.0	0.0	0.0	0.0	0.0	0.0	0.0	0.0	0.0	0.0	0.0	0.0	0.0	0.0	0.0	0.0	0.0	0.0	0.0	0.0	0.0	0.0
GCA_025686295.1_PDT001452210.1_genomic	97.076	97.015	99.394	100.0	97.031	0.0	89.867	96.604	97.121	99.216	0.0	94.977	91.582	99.654	100.0	97.804	100.0	100.0	94.57	98.708	97.635	0.0	100.0	99.746	0.0	99.698	92.991	98.828	98.485	95.545	98.713	99.508	0.0	98.283	93.882	97.222	95.314	99.789	97.661	100.0	99.661	98.164	99.628	98.256	98.65	99.327	99.504	98.817	97.466	98.639	96.763	99.394	99.63	94.831	99.333	99.352	99.714	0.0	98.382	99.002	99.377	99.725	99.896	97.615	98.632	97.769	99.103	98.034	100.0	99.526	0.0	98.277	98.485	95.094	0.0	98.315	98.912	93.29	94.025	0.0	98.629	93.939	99.749	99.472	0.0	99.959	95.382	98.949	99.028	0.0	0.0	0.0	99.939	98.961	100.0	99.636	100.0	99.353	99.816	99.597	0.0	81.426	93.003	100.0	100.0	99.171	98.627	0.0	99.454	0.0	97.592	99.721	99.835	97.065	99.4	95.885	99.61	0.0	0.0	0.0	0.0	0.0	0.0	0.0	0.0	0.0	0.0	0.0	0.0	0.0	0.0	0.0	0.0	0.0	0.0	0.0	0.0	0.0	0.0	0.0	0.0	0.0	0.0	0.0	0.0	0.0	0.0	0.0	0.0	0.0	0.0
GCA_025686315.1_PDT001452206.1_genomic	99.708	96.617	99.192	100.0	0.0	0.0	100.0	96.693	99.956	99.458	100.0	100.0	91.199	100.0	100.0	0.0	100.0	100.0	93.967	100.0	99.775	0.0	100.0	99.746	0.0	100.0	92.835	99.089	100.0	93.069	100.0	100.0	93.55	100.0	93.882	97.222	99.912	99.324	99.935	100.0	100.0	97.74	98.324	99.225	98.481	98.99	100.0	98.949	99.025	97.959	95.705	99.957	98.519	94.989	99.556	100.0	98.999	94.651	99.919	99.77	99.065	100.0	100.0	97.31	98.547	99.606	100.0	98.034	100.0	99.881	100.0	100.0	100.0	100.0	99.938	99.88	100.0	97.619	95.0	94.819	100.0	100.0	99.875	99.648	89.229	99.959	98.039	99.236	100.0	0.0	100.0	0.0	99.878	100.0	100.0	99.636	100.0	99.353	99.908	100.0	0.0	83.242	100.0	100.0	100.0	99.171	99.706	0.0	98.361	96.293	99.836	100.0	100.0	96.23	99.509	0.0	99.722	0.0	0.0	100.0	99.179	100.0	0.0	0.0	0.0	0.0	0.0	0.0	0.0	0.0	0.0	0.0	0.0	0.0	0.0	0.0	0.0	0.0	0.0	0.0	0.0	0.0	0.0	0.0	0.0	0.0	0.0	0.0	0.0	0.0	0.0
GCA_025686855.1_PDT001452226.1_genomic	96.199	97.612	99.596	98.072	96.486	0.0	99.867	97.498	95.837	98.493	0.0	94.14	91.071	100.0	100.0	98.122	100.0	0.0	93.967	99.483	98.309	0.0	99.757	99.746	0.0	99.548	92.627	98.828	98.99	94.719	98.198	99.508	99.593	99.857	94.093	97.222	95.137	98.69	97.921	99.167	99.887	99.859	99.069	98.256	99.156	99.663	100.0	98.95	98.441	98.737	98.165	99.307	99.259	94.937	99.333	98.426	99.571	99.767	100.0	99.002	99.688	99.931	99.896	98.237	98.205	97.898	98.974	97.766	100.0	99.881	0.0	99.168	99.874	94.688	0.0	99.88	99.048	93.506	95.392	100.0	98.557	94.296	100.0	99.384	0.0	0.0	97.861	98.376	99.125	0.0	0.0	0.0	100.0	99.201	0.0	100.0	100.0	98.706	99.77	98.118	0.0	81.025	93.003	0.0	0.0	99.171	100.0	0.0	96.721	95.155	98.139	99.861	98.845	96.541	98.909	95.075	99.61	98.304	93.862	0.0	0.0	0.0	0.0	0.0	0.0	0.0	0.0	0.0	0.0	0.0	0.0	0.0	0.0	0.0	0.0	0.0	0.0	0.0	0.0	0.0	0.0	0.0	0.0	0.0	0.0	0.0	0.0	0.0	0.0	0.0	0.0
GCA_025686915.1_PDT001452224.1_genomic	99.123	93.93	99.394	98.527	96.819	0.0	97.867	96.515	97.121	98.855	0.0	89.64	91.327	99.885	99.825	96.794	100.0	0.0	93.816	98.323	97.41	0.0	100.0	99.746	0.0	99.698	93.769	98.958	98.485	94.719	98.842	99.508	0.0	100.0	93.882	97.222	94.518	99.747	97.726	99.583	99.661	99.011	98.883	98.256	98.481	99.327	99.38	98.817	98.635	98.542	97.488	99.264	98.519	95.148	99.111	98.333	99.714	0.0	99.676	99.002	100.0	99.588	99.582	97.408	98.205	99.081	99.231	98.66	100.0	99.881	0.0	99.881	99.874	95.833	0.0	99.639	99.048	93.506	94.412	97.795	97.835	95.365	99.875	99.384	0.0	0.0	95.552	98.949	99.806	0.0	0.0	0.0	100.0	98.881	0.0	99.879	100.0	98.382	99.77	96.913	0.0	82.824	92.875	0.0	0.0	99.171	99.902	0.0	99.727	95.64	99.124	100.0	99.01	97.065	99.4	98.067	99.221	94.149	0.0	0.0	0.0	0.0	0.0	0.0	0.0	0.0	0.0	0.0	0.0	0.0	0.0	0.0	0.0	0.0	0.0	0.0	0.0	0.0	0.0	0.0	0.0	0.0	0.0	0.0	0.0	0.0	0.0	0.0	0.0	0.0	0.0
GCA_025686995.1_PDT001452212.1_genomic	98.83	97.114	99.394	100.0	0.0	0.0	99.6	97.408	97.518	98.674	0.0	90.845	90.944	100.0	99.825	0.0	100.0	0.0	93.967	0.0	97.748	0.0	100.0	99.746	0.0	100.0	88.992	98.958	98.485	94.554	98.713	99.508	0.0	95.708	94.093	96.991	96.286	99.789	97.661	99.792	99.548	98.305	98.324	98.256	98.481	99.327	99.38	0.0	0.0	98.056	95.091	99.394	98.519	94.074	99.333	99.63	99.714	0.0	97.735	99.002	100.0	99.381	99.791	98.136	0.0	0.0	98.718	98.66	99.742	99.526	0.0	98.217	99.495	94.627	0.0	98.436	99.32	93.723	94.216	96.757	98.773	93.583	99.624	99.296	0.0	0.0	95.73	98.854	99.028	0.0	0.0	0.0	99.878	98.721	0.0	98.909	100.0	99.353	99.816	99.597	0.0	0.0	93.142	0.0	0.0	0.0	99.902	0.0	96.995	95.61	99.124	100.0	99.835	97.379	99.454	0.0	98.831	97.35	0.0	0.0	0.0	0.0	0.0	0.0	0.0	0.0	0.0	0.0	0.0	0.0	0.0	0.0	0.0	0.0	0.0	0.0	0.0	0.0	0.0	0.0	0.0	0.0	0.0	0.0	0.0	0.0	0.0	0.0	0.0	0.0	0.0
GCA_025687315.1_PDT001452216.1_genomic	99.708	96.617	99.192	100.0	0.0	0.0	100.0	96.693	99.956	99.458	100.0	100.0	91.199	100.0	100.0	97.418	100.0	0.0	93.967	100.0	99.775	0.0	100.0	99.746	0.0	100.0	92.835	99.089	100.0	93.069	100.0	100.0	0.0	100.0	93.882	97.222	99.912	99.24	99.935	100.0	100.0	97.74	98.324	99.225	98.481	98.99	100.0	98.949	99.025	97.862	95.705	99.913	98.519	94.989	99.556	100.0	98.999	0.0	99.919	99.77	99.065	100.0	100.0	97.31	98.547	99.606	100.0	97.945	100.0	99.881	100.0	100.0	100.0	100.0	99.938	99.88	100.0	97.619	95.0	94.819	100.0	100.0	100.0	99.648	89.216	0.0	98.039	99.236	100.0	0.0	100.0	0.0	99.878	100.0	0.0	99.758	100.0	99.353	99.954	100.0	0.0	83.242	100.0	0.0	0.0	99.171	99.706	0.0	98.361	96.293	99.836	100.0	100.0	96.23	99.509	0.0	99.722	0.0	0.0	100.0	99.529	100.0	0.0	0.0	0.0	0.0	0.0	0.0	0.0	0.0	0.0	0.0	0.0	0.0	0.0	0.0	0.0	0.0	0.0	0.0	0.0	0.0	0.0	0.0	0.0	0.0	0.0	0.0	0.0	0.0	0.0
GCA_025687495.1_PDT001452218.1_genomic	98.246	96.219	99.192	99.541	0.0	0.0	96.933	97.587	97.118	98.252	0.0	93.299	100.0	98.847	100.0	94.745	99.234	0.0	99.698	98.579	96.059	0.0	99.27	99.491	0.0	99.246	0.0	98.568	98.485	0.0	93.565	99.139	97.442	95.565	93.882	99.537	96.11	98.564	98.181	98.646	99.209	97.74	97.765	98.45	97.89	98.653	99.009	98.95	98.635	97.279	95.27	98.268	98.889	95.522	97.778	98.148	98.712	95.407	98.948	98.925	98.131	99.244	99.269	97.981	97.479	97.638	98.846	99.374	99.742	96.441	98.332	97.98	99.495	96.386	0.0	98.315	99.592	92.785	0.0	97.276	97.042	92.87	99.749	98.945	0.0	0.0	96.619	98.281	99.223	0.0	0.0	0.0	97.68	99.281	0.0	96.121	99.744	99.029	98.621	96.909	0.0	0.0	93.316	0.0	0.0	97.678	99.02	0.0	99.727	97.268	97.537	98.053	97.525	96.751	99.345	0.0	96.382	97.509	0.0	0.0	0.0	0.0	97.555	0.0	0.0	0.0	0.0	0.0	0.0	0.0	0.0	0.0	0.0	0.0	0.0	0.0	0.0	0.0	0.0	0.0	0.0	0.0	0.0	0.0	0.0	0.0	0.0	0.0	0.0	0.0	0.0
GCA_025687555.1_PDT001452207.1_genomic	99.123	97.612	99.596	98.072	96.713	0.0	99.867	97.051	95.837	98.734	0.0	94.14	91.327	100.0	100.0	96.708	100.0	0.0	94.118	98.708	97.971	0.0	99.757	99.746	0.0	99.849	93.548	99.609	98.485	94.554	98.198	99.631	100.0	100.0	94.093	97.222	95.137	98.479	97.921	99.792	100.0	99.859	98.324	98.256	98.819	99.663	99.38	98.949	99.025	98.737	96.86	99.307	98.889	94.937	99.333	98.426	99.285	100.0	99.676	99.462	99.688	100.0	99.896	98.239	98.547	97.769	98.974	97.766	100.0	99.881	0.0	99.168	99.874	95.094	0.0	99.88	99.048	93.146	94.706	97.795	98.557	94.118	99.749	99.384	0.0	0.0	95.73	99.331	99.125	0.0	0.0	0.0	99.878	99.201	0.0	100.0	100.0	98.706	99.77	98.118	0.0	81.784	92.621	0.0	0.0	98.839	100.0	0.0	0.0	100.0	98.96	99.861	98.845	97.17	99.454	95.075	99.722	0.0	0.0	0.0	0.0	0.0	0.0	0.0	0.0	0.0	0.0	0.0	0.0	0.0	0.0	0.0	0.0	0.0	0.0	0.0	0.0	0.0	0.0	0.0	0.0	0.0	0.0	0.0	0.0	0.0	0.0	0.0	0.0	0.0	0.0
GCA_025688365.1_PDT001452223.1_genomic	98.83	95.92	98.182	97.98	96.501	0.0	97.867	96.693	99.379	98.553	99.709	86.09	91.327	97.809	94.764	98.044	100.0	0.0	93.514	83.225	92.688	0.0	99.513	99.491	0.0	98.039	92.638	98.828	99.495	93.069	97.169	99.139	0.0	98.856	94.093	97.222	95.137	98.733	97.726	98.125	99.774	98.588	98.51	98.643	99.241	97.306	91.615	0.0	0.0	97.082	97.678	99.134	99.63	94.937	98.444	97.593	99.142	0.0	99.191	98.387	99.377	99.656	99.373	98.446	0.0	83.333	99.359	98.481	99.742	99.288	99.062	98.574	99.116	96.347	97.716	99.398	99.32	94.517	93.824	97.406	97.475	93.939	95.756	99.472	0.0	0.0	95.73	99.618	99.125	0.0	100.0	0.0	99.328	98.399	0.0	99.879	100.0	99.676	99.908	97.849	0.0	83.112	96.485	0.0	0.0	0.0	98.824	0.0	98.907	94.961	98.741	93.445	97.855	96.646	98.745	0.0	96.678	94.33	0.0	99.821	98.115	99.887	0.0	0.0	0.0	0.0	98.653	0.0	0.0	0.0	0.0	0.0	0.0	0.0	0.0	0.0	0.0	0.0	0.0	0.0	0.0	0.0	0.0	0.0	0.0	0.0	0.0	0.0	0.0	0.0	0.0
GCA_025688685.1_PDT001452477.1_genomic	99.123	97.015	99.394	99.725	97.031	0.0	89.867	96.604	98.58	99.277	0.0	94.913	91.582	99.885	100.0	97.882	100.0	0.0	94.57	98.579	99.099	0.0	100.0	99.746	0.0	99.698	92.991	98.828	98.99	95.545	98.713	99.385	91.234	98.283	93.882	97.222	95.314	99.747	98.051	99.062	100.0	94.633	99.628	98.256	98.65	99.327	99.504	98.817	97.466	100.0	96.812	99.264	99.259	94.831	99.333	99.259	99.714	90.946	98.463	99.002	99.377	99.519	99.896	97.667	98.632	97.769	99.103	98.034	100.0	99.526	0.0	98.336	98.485	95.094	0.0	98.315	98.912	93.29	94.025	94.819	98.629	93.939	99.749	99.472	0.0	0.0	95.552	99.14	99.028	0.0	0.0	0.0	100.0	99.121	0.0	99.758	100.0	99.353	99.816	99.597	0.0	81.426	93.13	0.0	0.0	99.171	98.529	0.0	99.454	96.512	99.124	100.0	99.835	97.065	99.345	95.885	99.499	98.198	91.057	0.0	0.0	0.0	94.62	0.0	0.0	0.0	0.0	0.0	0.0	0.0	0.0	0.0	0.0	0.0	0.0	0.0	0.0	0.0	0.0	0.0	0.0	0.0	0.0	0.0	0.0	0.0	0.0	0.0	0.0	0.0	0.0
GCA_025688725.1_PDT001452490.1_genomic	99.123	97.811	100.0	99.908	0.0	0.0	99.867	96.693	99.956	99.458	100.0	99.354	91.199	100.0	100.0	97.34	100.0	0.0	94.118	98.837	100.0	0.0	100.0	99.746	0.0	100.0	92.627	98.958	98.99	92.409	98.198	99.262	99.825	100.0	94.093	100.0	100.0	98.395	98.311	99.375	100.0	99.859	98.51	97.868	99.409	100.0	98.885	98.949	99.025	99.903	95.946	99.87	100.0	94.989	98.889	100.0	98.14	99.244	100.0	98.387	99.688	99.863	99.791	98.082	98.632	98.952	98.718	98.57	100.0	100.0	99.915	99.762	99.116	100.0	99.938	99.88	99.456	100.0	95.686	0.0	100.0	97.861	100.0	98.945	92.543	0.0	95.374	99.14	99.903	0.0	100.0	0.0	100.0	98.801	0.0	98.909	100.0	99.029	100.0	99.597	0.0	83.242	100.0	0.0	0.0	99.005	100.0	0.0	99.727	97.756	99.179	100.0	99.01	99.057	99.945	0.0	99.722	97.458	0.0	100.0	99.412	100.0	0.0	0.0	0.0	0.0	0.0	99.671	0.0	99.915	0.0	0.0	0.0	0.0	0.0	0.0	0.0	0.0	0.0	0.0	0.0	0.0	0.0	0.0	0.0	0.0	0.0	0.0	0.0	0.0	0.0
GCA_025688745.1_PDT001452481.1_genomic	99.415	97.015	99.192	99.725	0.0	0.0	99.733	97.051	99.379	99.156	0.0	91.731	90.944	99.885	99.825	96.944	100.0	0.0	93.967	99.742	97.748	0.0	100.0	99.746	0.0	99.397	92.485	98.698	98.99	94.389	97.297	99.139	0.0	99.285	93.671	97.222	96.375	98.944	97.661	99.375	99.435	99.294	99.628	98.256	99.325	98.99	99.38	99.212	98.83	97.959	97.778	99.351	98.519	94.563	99.111	98.426	99.714	0.0	99.757	99.078	99.377	99.588	99.896	97.31	98.59	99.606	99.615	0.0	100.0	99.763	0.0	98.099	100.0	94.627	0.0	99.759	98.912	93.939	94.608	0.0	99.423	93.761	99.749	99.12	0.0	0.0	95.73	99.045	99.125	0.0	0.0	0.0	100.0	98.881	0.0	99.636	100.0	98.382	99.724	99.731	0.0	0.0	93.116	0.0	0.0	99.337	99.118	0.0	98.361	96.318	99.234	100.0	98.845	97.065	98.854	0.0	0.0	0.0	0.0	0.0	0.0	0.0	0.0	0.0	0.0	0.0	0.0	0.0	0.0	0.0	0.0	0.0	0.0	0.0	0.0	0.0	0.0	0.0	0.0	0.0	0.0	0.0	0.0	0.0	0.0	0.0	0.0	0.0	0.0	0.0	0.0
GCA_025690265.1_PDT001452478.1_genomic	99.123	100.0	99.192	100.0	97.031	0.0	99.333	100.0	99.956	99.518	0.0	89.203	100.0	99.654	99.825	99.06	100.0	0.0	100.0	98.708	96.284	0.0	100.0	99.746	0.0	99.849	92.991	98.958	98.99	95.545	100.0	99.262	0.0	100.0	94.093	97.222	100.0	99.958	97.726	100.0	99.548	100.0	99.441	98.062	98.65	99.327	100.0	98.817	97.856	98.445	96.86	99.913	100.0	94.831	98.889	98.241	98.856	0.0	98.867	98.387	100.0	99.656	99.896	98.134	98.632	97.769	98.718	99.017	100.0	99.644	0.0	99.822	99.116	95.407	0.0	99.88	99.864	95.022	94.123	100.0	100.0	93.594	100.0	98.945	0.0	0.0	97.861	99.14	100.0	0.0	0.0	0.0	99.817	98.801	0.0	98.788	100.0	99.353	100.0	100.0	0.0	81.426	92.239	0.0	0.0	99.171	100.0	0.0	99.727	97.659	99.179	99.721	100.0	96.126	99.945	95.698	96.546	98.145	98.156	0.0	0.0	0.0	99.235	0.0	0.0	0.0	0.0	0.0	0.0	0.0	0.0	0.0	0.0	0.0	0.0	0.0	0.0	0.0	0.0	0.0	0.0	0.0	0.0	0.0	0.0	0.0	0.0	0.0	0.0	0.0	0.0
GCA_025692005.1_PDT001453034.1_genomic	99.708	96.617	99.192	100.0	0.0	0.0	100.0	96.693	99.956	99.458	100.0	100.0	91.199	100.0	100.0	98.039	100.0	0.0	93.967	99.871	99.775	0.0	100.0	99.746	0.0	100.0	92.835	99.089	100.0	93.069	100.0	100.0	0.0	99.857	93.882	97.222	99.912	99.324	99.935	100.0	100.0	97.74	98.324	99.225	98.481	98.99	100.0	98.949	99.025	97.959	95.705	99.913	98.519	94.989	99.556	100.0	98.999	0.0	100.0	99.77	99.065	100.0	100.0	97.31	98.547	99.606	100.0	98.123	100.0	99.881	100.0	100.0	100.0	100.0	99.938	99.88	100.0	97.619	95.0	94.819	100.0	100.0	100.0	99.648	89.216	0.0	98.039	99.236	100.0	0.0	100.0	0.0	99.878	100.0	0.0	99.636	100.0	98.382	99.954	100.0	0.0	83.242	100.0	0.0	0.0	99.171	99.706	0.0	98.361	96.293	99.836	100.0	100.0	96.23	99.564	0.0	99.722	98.04	0.0	100.0	99.529	100.0	0.0	0.0	0.0	0.0	0.0	100.0	0.0	100.0	0.0	0.0	0.0	0.0	0.0	0.0	0.0	0.0	0.0	0.0	0.0	0.0	0.0	0.0	0.0	0.0	0.0	0.0	0.0	0.0	0.0
GCA_025692065.1_PDT001453031.1_genomic	100.0	100.0	100.0	99.908	100.0	99.766	99.6	100.0	99.956	100.0	0.0	89.267	100.0	100.0	100.0	97.34	100.0	0.0	100.0	100.0	95.495	0.0	100.0	99.746	100.0	100.0	0.0	99.87	100.0	100.0	100.0	99.508	0.0	95.994	85.213	100.0	100.0	99.916	99.87	100.0	100.0	100.0	98.324	100.0	100.0	100.0	100.0	100.0	99.805	97.376	100.0	99.957	100.0	100.0	99.778	99.63	98.999	0.0	99.919	100.0	99.688	100.0	100.0	97.05	99.957	100.0	100.0	99.196	98.45	99.526	80.172	100.0	99.495	95.511	0.0	99.88	100.0	94.949	100.0	100.0	100.0	93.594	100.0	98.857	99.892	0.0	98.039	99.904	100.0	100.0	0.0	99.943	99.878	100.0	0.0	87.606	100.0	99.353	100.0	100.0	100.0	100.0	92.757	0.0	0.0	100.0	100.0	99.91	99.454	96.415	99.945	100.0	100.0	96.23	100.0	100.0	99.722	0.0	0.0	0.0	0.0	0.0	99.235	100.0	99.837	100.0	0.0	0.0	100.0	0.0	0.0	0.0	0.0	0.0	0.0	0.0	0.0	0.0	0.0	0.0	0.0	0.0	0.0	0.0	0.0	0.0	0.0	0.0	0.0	0.0	0.0
GCA_025692085.1_PDT001453030.1_genomic	99.708	96.617	99.192	100.0	0.0	0.0	100.0	96.693	99.911	99.458	100.0	100.0	91.199	100.0	100.0	99.374	100.0	0.0	93.967	100.0	99.775	0.0	100.0	99.746	0.0	100.0	92.835	99.089	100.0	93.069	100.0	100.0	0.0	100.0	93.882	97.222	99.912	99.324	99.935	100.0	99.548	97.74	98.324	99.225	98.481	98.99	100.0	98.949	99.025	97.862	95.705	99.957	98.519	94.989	99.556	100.0	98.999	0.0	100.0	99.77	99.065	100.0	100.0	97.31	98.547	99.606	100.0	98.034	100.0	99.881	100.0	100.0	100.0	100.0	99.938	99.88	100.0	97.619	95.0	94.819	100.0	100.0	100.0	99.648	89.216	0.0	98.039	99.236	100.0	0.0	100.0	0.0	99.939	100.0	0.0	99.758	100.0	99.353	99.954	100.0	0.0	83.242	100.0	0.0	0.0	99.171	99.706	0.0	98.361	96.293	99.836	100.0	100.0	96.23	99.564	0.0	99.666	98.145	0.0	100.0	99.529	100.0	0.0	0.0	0.0	0.0	97.921	100.0	0.0	100.0	0.0	0.0	0.0	0.0	0.0	0.0	0.0	0.0	0.0	0.0	0.0	0.0	0.0	0.0	0.0	0.0	0.0	0.0	0.0	0.0	0.0
GCA_025692615.1_PDT001453033.1_genomic	99.415	97.015	99.192	99.725	0.0	0.0	99.733	97.051	99.379	99.156	0.0	90.78	90.944	99.885	99.825	96.944	100.0	0.0	93.967	99.742	97.748	0.0	100.0	99.746	0.0	99.397	92.485	98.698	98.99	94.389	97.297	99.139	0.0	99.285	93.671	97.222	96.375	98.944	97.661	99.375	99.435	99.294	99.628	98.256	99.325	98.99	99.38	99.212	98.83	97.959	97.778	99.351	98.519	94.563	99.111	98.426	99.714	0.0	99.757	99.078	99.377	99.588	99.896	97.31	98.59	99.606	99.615	99.911	100.0	99.763	0.0	98.099	100.0	94.627	0.0	99.759	98.912	93.939	94.51	0.0	99.423	93.761	99.624	99.12	0.0	0.0	95.73	99.045	99.223	0.0	0.0	0.0	100.0	98.961	0.0	99.636	100.0	98.382	99.724	99.731	0.0	0.0	93.116	0.0	0.0	99.337	99.118	0.0	98.361	96.318	99.234	100.0	98.845	96.96	98.854	0.0	99.555	0.0	0.0	0.0	0.0	0.0	0.0	0.0	0.0	0.0	0.0	0.0	0.0	0.0	0.0	0.0	0.0	0.0	0.0	0.0	0.0	0.0	0.0	0.0	0.0	0.0	0.0	0.0	0.0	0.0	0.0	0.0	0.0	0.0	0.0
GCA_025692665.1_PDT001453032.1_genomic	99.123	97.811	100.0	100.0	0.0	0.0	100.0	96.872	99.867	98.493	0.0	90.927	91.327	100.0	100.0	97.576	100.0	0.0	93.967	98.837	98.086	0.0	100.0	99.746	0.0	100.0	93.548	99.74	98.99	94.554	97.297	99.262	0.0	100.0	94.093	100.0	99.912	99.324	97.726	100.0	100.0	97.74	98.324	98.062	99.409	99.663	100.0	98.949	99.025	99.125	96.765	99.913	100.0	94.937	98.889	100.0	98.569	0.0	100.0	98.925	99.688	100.0	100.0	98.134	98.419	98.95	98.718	98.391	99.742	100.0	0.0	99.584	99.242	95.417	0.0	99.88	99.864	93.29	95.196	94.819	100.0	94.118	100.0	99.56	0.0	0.0	95.907	99.045	100.0	0.0	0.0	0.0	100.0	98.801	0.0	98.909	100.0	98.382	99.954	99.731	0.0	80.835	91.858	0.0	0.0	98.839	100.0	0.0	99.727	96.293	98.96	100.0	99.01	96.331	99.945	95.075	99.722	98.145	0.0	0.0	0.0	0.0	0.0	0.0	0.0	0.0	0.0	0.0	0.0	0.0	0.0	0.0	0.0	0.0	0.0	0.0	0.0	0.0	0.0	0.0	0.0	0.0	0.0	0.0	0.0	0.0	0.0	0.0	0.0	0.0	0.0
GCA_025692965.1_PDT001452978.1_genomic	99.123	97.114	99.192	99.908	0.0	0.0	99.6	96.783	96.944	98.915	0.0	0.0	90.944	99.654	99.825	0.0	100.0	0.0	93.816	99.742	98.618	0.0	100.0	99.746	0.0	99.698	0.0	98.828	98.485	0.0	98.842	99.508	93.764	95.136	94.093	97.222	95.491	99.916	97.921	100.0	99.661	99.859	98.324	98.45	97.89	98.99	99.38	99.474	99.415	97.959	96.091	99.264	98.519	93.888	98.667	98.241	99.714	93.076	98.301	98.848	99.688	99.656	99.896	96.527	98.504	99.869	99.231	98.66	99.742	99.526	0.0	99.703	100.0	95.094	0.0	99.759	99.32	93.723	0.0	97.795	98.557	93.761	99.624	99.56	0.0	0.0	95.73	99.045	99.708	0.0	0.0	0.0	99.878	98.561	0.0	98.909	100.0	99.029	99.908	99.597	0.0	0.0	92.112	0.0	0.0	98.01	100.0	0.0	98.361	0.0	99.124	99.721	99.835	97.379	99.291	0.0	99.61	0.0	0.0	0.0	0.0	0.0	0.0	0.0	0.0	0.0	0.0	0.0	0.0	0.0	0.0	0.0	0.0	0.0	0.0	0.0	0.0	0.0	0.0	0.0	0.0	0.0	0.0	0.0	0.0	0.0	0.0	0.0	0.0	0.0	0.0
GCA_025692985.1_PDT001452977.1_genomic	99.708	96.617	99.192	100.0	0.0	0.0	100.0	96.693	99.911	99.458	100.0	100.0	91.199	100.0	100.0	97.418	100.0	0.0	93.967	100.0	99.775	0.0	100.0	99.746	0.0	100.0	92.835	99.089	100.0	93.069	100.0	99.754	0.0	100.0	93.882	97.222	99.912	99.324	99.935	100.0	100.0	97.74	98.324	99.225	98.397	98.99	100.0	98.949	99.025	97.959	95.705	99.957	98.519	94.989	99.556	100.0	99.285	0.0	100.0	99.77	99.065	99.931	100.0	97.31	98.547	99.606	100.0	98.034	100.0	99.881	100.0	100.0	99.874	100.0	99.938	99.88	100.0	97.619	95.0	94.819	100.0	100.0	100.0	99.648	89.229	0.0	98.039	99.236	100.0	0.0	100.0	0.0	99.878	100.0	0.0	99.758	100.0	99.353	99.954	100.0	0.0	83.242	100.0	0.0	0.0	99.171	99.706	0.0	98.361	96.293	99.836	100.0	100.0	96.23	99.564	0.0	99.666	98.145	0.0	100.0	99.764	100.0	0.0	0.0	0.0	0.0	0.0	100.0	0.0	0.0	0.0	0.0	0.0	0.0	0.0	0.0	0.0	0.0	0.0	0.0	0.0	0.0	0.0	0.0	0.0	0.0	0.0	0.0	0.0	0.0	0.0
GCA_025693045.1_PDT001452975.1_genomic	97.076	97.015	99.394	100.0	97.031	0.0	89.867	96.604	97.121	99.216	0.0	94.977	91.582	99.654	100.0	97.804	100.0	0.0	94.57	98.708	97.635	0.0	100.0	99.746	0.0	99.698	92.991	98.828	97.98	95.545	98.713	99.508	0.0	98.283	93.882	97.222	95.314	99.789	97.661	100.0	99.661	98.164	99.628	98.256	98.65	99.327	99.504	98.817	97.466	98.639	96.763	99.394	99.63	94.831	99.333	99.352	99.714	0.0	98.382	99.002	99.377	99.725	99.896	97.615	98.632	97.769	99.103	98.034	100.0	99.526	0.0	98.277	98.485	95.094	0.0	98.315	98.912	93.29	94.025	98.314	98.629	93.939	99.749	99.472	0.0	0.0	95.382	98.949	99.028	0.0	0.0	0.0	99.939	98.961	0.0	99.636	100.0	99.353	99.816	99.597	0.0	81.426	93.003	0.0	0.0	99.171	98.627	0.0	99.454	0.0	97.592	99.721	99.835	97.065	99.4	95.885	99.61	0.0	0.0	0.0	0.0	0.0	0.0	0.0	0.0	0.0	0.0	0.0	0.0	0.0	0.0	0.0	0.0	0.0	0.0	0.0	0.0	0.0	0.0	0.0	0.0	0.0	0.0	0.0	0.0	0.0	0.0	0.0	0.0	0.0	0.0
GCA_025693065.1_PDT001452973.1_genomic	96.199	96.02	99.596	98.072	0.0	0.0	99.867	97.587	95.837	97.107	0.0	0.0	91.071	100.0	100.0	0.0	100.0	0.0	93.967	96.253	96.313	0.0	100.0	99.746	0.0	99.698	92.991	98.828	98.99	92.574	98.198	99.631	99.302	99.857	94.093	97.222	95.225	98.606	97.921	99.167	99.887	99.859	97.393	98.643	98.819	99.663	99.38	99.212	99.22	98.542	0.0	99.307	98.889	93.143	98.889	98.426	99.285	98.895	99.515	99.078	99.688	99.931	99.896	97.252	98.632	99.475	98.974	97.766	99.483	99.881	0.0	99.168	99.874	95.563	0.0	99.88	99.048	94.733	92.647	100.0	98.557	94.296	99.749	99.56	0.0	0.0	96.613	98.376	99.125	0.0	0.0	0.0	100.0	99.201	0.0	100.0	100.0	98.706	99.724	98.118	0.0	0.0	92.366	0.0	0.0	99.337	99.902	0.0	99.727	100.0	98.139	99.861	98.845	96.126	99.454	0.0	99.61	0.0	92.23	0.0	0.0	0.0	0.0	0.0	0.0	0.0	0.0	0.0	0.0	0.0	0.0	0.0	0.0	0.0	0.0	0.0	0.0	0.0	0.0	0.0	0.0	0.0	0.0	0.0	0.0	0.0	0.0	0.0	0.0	0.0	0.0
GCA_025693125.1_PDT001452970.1_genomic	99.123	96.318	98.99	99.816	0.0	0.0	98.8	94.996	91.585	97.046	0.0	0.0	89.158	99.077	99.123	97.966	99.234	0.0	93.665	97.933	96.313	0.0	99.757	99.491	0.0	99.397	0.0	98.177	99.495	0.0	94.08	99.139	0.0	99.285	93.671	99.769	95.137	99.324	98.441	99.062	100.0	99.859	98.138	98.45	97.722	98.653	99.504	98.785	0.0	98.154	94.955	98.009	98.148	94.62	99.778	97.963	97.854	0.0	98.139	100.0	96.262	99.45	98.955	98.134	97.821	97.769	98.974	98.123	100.0	96.56	0.0	98.336	99.369	94.782	0.0	98.075	99.048	94.733	0.0	97.795	97.475	94.296	98.997	99.56	0.0	0.0	96.613	99.236	99.125	0.0	0.0	0.0	100.0	98.641	0.0	99.273	99.744	99.353	98.207	97.581	0.0	0.0	91.094	0.0	0.0	98.01	98.627	0.0	99.727	0.0	98.741	97.775	97.525	96.126	99.291	0.0	97.643	97.085	0.0	0.0	0.0	0.0	0.0	0.0	0.0	0.0	0.0	0.0	0.0	0.0	0.0	0.0	0.0	0.0	0.0	0.0	0.0	0.0	0.0	0.0	0.0	0.0	0.0	0.0	0.0	0.0	0.0	0.0	0.0	0.0	0.0
GCA_025693165.1_PDT001452968.1_genomic	99.123	96.02	99.596	98.072	0.0	0.0	99.867	98.123	95.837	97.167	0.0	0.0	88.917	100.0	100.0	0.0	100.0	0.0	95.475	99.483	97.696	0.0	100.0	99.746	0.0	99.548	88.172	98.958	98.99	93.069	98.198	99.631	0.0	99.714	94.093	97.222	95.225	99.916	97.596	99.167	99.887	99.859	99.069	99.806	99.156	99.663	99.38	98.688	98.441	98.348	98.165	99.307	98.889	95.781	99.333	98.426	99.285	0.0	99.515	99.693	100.0	100.0	99.791	97.62	98.034	99.344	98.974	97.766	100.0	99.881	0.0	99.168	99.621	95.104	0.0	99.88	99.048	93.939	94.706	97.276	97.403	95.544	99.749	99.56	0.0	0.0	95.73	99.045	99.125	0.0	0.0	0.0	100.0	99.201	0.0	99.879	100.0	99.353	99.77	98.118	0.0	88.278	91.221	0.0	0.0	99.005	100.0	0.0	98.361	100.0	98.139	99.861	98.845	97.904	99.454	96.086	99.499	0.0	0.0	0.0	0.0	0.0	0.0	0.0	0.0	0.0	0.0	0.0	0.0	0.0	0.0	0.0	0.0	0.0	0.0	0.0	0.0	0.0	0.0	0.0	0.0	0.0	0.0	0.0	0.0	0.0	0.0	0.0	0.0	0.0	0.0
GCA_025693185.1_PDT001452965.1_genomic	96.199	97.612	99.596	98.072	96.486	0.0	99.867	97.498	95.837	98.493	0.0	94.14	91.071	100.0	100.0	98.122	100.0	0.0	93.967	99.354	98.309	0.0	99.757	99.746	0.0	99.548	92.627	98.828	98.99	94.719	98.198	99.508	0.0	99.857	94.093	97.222	95.137	98.69	97.921	99.167	99.887	99.859	99.069	98.256	99.156	99.663	100.0	98.95	98.441	98.737	98.165	99.307	99.259	94.937	99.333	98.426	99.571	0.0	100.0	99.002	99.688	100.0	99.896	98.237	98.205	97.898	98.974	97.766	100.0	99.881	0.0	99.168	99.874	94.688	0.0	99.88	99.048	93.506	95.392	100.0	98.557	94.296	100.0	99.384	0.0	0.0	97.861	98.376	99.125	0.0	0.0	0.0	100.0	99.201	0.0	100.0	100.0	98.706	99.77	98.118	0.0	81.025	93.003	0.0	0.0	99.171	100.0	0.0	96.721	95.155	98.139	99.861	98.845	96.541	0.0	95.075	99.61	0.0	93.862	0.0	0.0	0.0	0.0	0.0	0.0	0.0	0.0	0.0	0.0	0.0	0.0	0.0	0.0	0.0	0.0	0.0	0.0	0.0	0.0	0.0	0.0	0.0	0.0	0.0	0.0	0.0	0.0	0.0	0.0	0.0	0.0
GCA_025693225.1_PDT001452966.1_genomic	98.83	97.114	99.394	99.908	0.0	0.0	99.6	97.408	97.518	98.674	0.0	0.0	90.944	99.885	99.825	0.0	100.0	0.0	93.967	0.0	97.748	0.0	100.0	99.746	0.0	99.849	88.992	98.958	98.485	94.554	0.0	99.508	0.0	95.708	94.093	96.991	96.286	99.789	97.661	99.792	99.661	98.305	98.324	98.256	99.156	99.327	99.38	0.0	0.0	98.056	94.952	99.394	98.519	94.18	99.333	99.63	99.571	0.0	97.735	99.002	100.0	99.381	99.791	96.786	0.0	0.0	98.718	97.855	99.483	99.526	0.0	98.158	99.495	94.627	0.0	98.436	99.32	93.723	94.412	96.757	98.773	93.583	99.624	99.384	0.0	0.0	95.374	98.854	99.028	0.0	0.0	0.0	99.878	98.721	0.0	99.03	100.0	99.353	99.862	99.731	0.0	0.0	93.242	0.0	0.0	0.0	99.902	0.0	99.454	95.707	99.124	100.0	99.835	97.379	99.454	0.0	98.831	97.35	0.0	0.0	0.0	0.0	0.0	0.0	0.0	0.0	0.0	0.0	0.0	0.0	0.0	0.0	0.0	0.0	0.0	0.0	0.0	0.0	0.0	0.0	0.0	0.0	0.0	0.0	0.0	0.0	0.0	0.0	0.0	0.0	0.0
GCA_025693245.1_PDT001452963.1_genomic	99.123	96.02	99.596	99.908	96.497	100.0	99.733	98.391	95.837	99.518	0.0	94.913	97.063	100.0	99.825	0.0	100.0	0.0	98.793	99.871	98.196	100.0	100.0	99.746	0.0	99.698	0.0	99.609	98.485	100.0	98.713	99.631	99.593	100.0	94.093	97.222	95.225	98.479	98.376	99.896	100.0	99.859	99.069	99.806	99.156	99.663	99.38	99.212	98.051	99.611	97.924	99.307	98.519	99.367	99.333	98.426	99.285	99.767	99.595	99.693	99.688	100.0	99.896	97.517	98.803	100.0	99.103	97.855	100.0	99.881	0.0	99.168	99.747	95.938	0.0	99.88	99.048	94.156	99.804	97.276	98.701	93.583	99.749	99.296	89.706	0.0	95.73	99.331	99.125	99.829	0.0	99.886	99.878	99.201	0.0	98.909	100.0	98.706	99.77	99.731	100.0	82.149	92.875	0.0	0.0	97.844	99.902	99.91	98.087	95.252	98.905	99.861	99.01	96.96	99.454	99.878	99.722	97.615	91.514	0.0	0.0	0.0	0.0	99.839	0.0	99.831	0.0	0.0	0.0	0.0	0.0	0.0	0.0	0.0	0.0	0.0	0.0	0.0	0.0	0.0	0.0	0.0	0.0	0.0	0.0	0.0	0.0	0.0	0.0	0.0	0.0
GCA_025693305.1_PDT001452964.1_genomic	91.228	95.821	99.596	98.072	0.0	0.0	99.733	98.123	95.837	97.107	0.0	0.0	88.662	100.0	100.0	97.261	100.0	0.0	94.57	99.742	98.039	0.0	100.0	99.746	0.0	99.548	93.171	98.828	98.485	92.727	98.198	99.631	97.672	99.857	94.093	97.222	95.137	99.747	97.921	99.271	99.887	98.87	98.883	99.806	98.65	99.663	99.38	99.606	97.856	98.737	98.744	99.307	98.889	95.781	99.333	98.426	99.714	98.837	99.515	99.693	100.0	100.0	99.896	97.62	98.675	99.738	98.974	97.766	100.0	99.881	0.0	99.168	99.621	95.198	0.0	99.88	99.048	93.723	94.613	96.498	90.699	93.761	99.749	99.56	0.0	0.0	95.73	88.286	99.125	0.0	0.0	0.0	99.084	99.201	0.0	100.0	100.0	99.353	99.77	98.118	0.0	87.546	92.494	0.0	0.0	99.171	100.0	0.0	98.087	96.515	98.851	99.861	98.845	97.379	99.454	96.147	99.499	98.145	0.0	0.0	0.0	0.0	0.0	0.0	0.0	0.0	0.0	0.0	0.0	0.0	0.0	0.0	0.0	0.0	0.0	0.0	0.0	0.0	0.0	0.0	0.0	0.0	0.0	0.0	0.0	0.0	0.0	0.0	0.0	0.0	0.0
GCA_025693345.1_PDT001452959.1_genomic	99.123	94.627	100.0	99.908	0.0	0.0	100.0	97.051	99.867	98.493	0.0	93.492	91.327	100.0	100.0	0.0	100.0	0.0	93.967	98.71	97.971	0.0	100.0	99.746	0.0	100.0	93.548	98.698	98.99	94.389	100.0	99.262	99.651	99.714	94.093	100.0	91.703	98.902	98.311	100.0	99.661	97.74	98.324	98.062	99.409	99.663	100.0	98.949	99.025	98.931	96.765	99.827	100.0	94.937	98.889	98.426	98.569	98.663	100.0	98.925	99.688	100.0	100.0	96.641	98.419	98.95	98.718	98.391	99.742	99.881	0.0	99.525	99.242	95.094	0.0	99.759	99.184	93.506	95.196	96.114	100.0	93.939	100.0	99.648	0.0	0.0	95.73	99.045	100.0	0.0	0.0	0.0	100.0	98.801	0.0	100.0	100.0	98.382	99.862	99.597	0.0	81.025	92.621	0.0	0.0	98.839	100.0	0.0	98.361	96.293	98.905	99.861	99.01	97.065	99.945	95.075	99.61	99.205	91.921	0.0	0.0	0.0	88.428	0.0	0.0	0.0	0.0	0.0	0.0	0.0	0.0	0.0	0.0	0.0	0.0	0.0	0.0	0.0	0.0	0.0	0.0	0.0	0.0	0.0	0.0	0.0	0.0	0.0	0.0	0.0	0.0
GCA_025693505.1_PDT001452952.1_genomic	99.123	97.811	100.0	99.908	0.0	0.0	99.867	96.693	99.956	99.458	0.0	0.0	91.199	100.0	100.0	97.42	100.0	0.0	94.118	98.837	98.618	0.0	100.0	99.746	0.0	100.0	92.627	98.958	98.99	92.409	98.198	99.262	99.767	100.0	94.093	100.0	100.0	98.395	98.311	99.375	100.0	99.859	98.51	97.868	99.409	100.0	100.0	98.949	99.025	97.959	95.946	99.87	100.0	94.883	98.889	100.0	98.14	99.186	100.0	98.387	99.688	99.863	99.791	98.082	98.632	98.952	98.718	98.57	100.0	100.0	0.0	99.762	99.116	95.094	0.0	99.88	99.456	94.012	95.686	97.665	100.0	94.296	100.0	98.945	92.543	0.0	95.73	99.14	99.903	0.0	0.0	0.0	100.0	98.801	0.0	98.909	100.0	99.029	99.954	99.597	0.0	83.242	92.239	0.0	0.0	99.005	100.0	0.0	99.727	97.756	99.179	100.0	99.01	97.379	99.945	0.0	99.722	98.676	0.0	0.0	0.0	0.0	0.0	0.0	0.0	0.0	0.0	0.0	0.0	0.0	0.0	0.0	0.0	0.0	0.0	0.0	0.0	0.0	0.0	0.0	0.0	0.0	0.0	0.0	0.0	0.0	0.0	0.0	0.0	0.0	0.0
GCA_025693515.1_PDT001452950.1_genomic	99.708	96.617	99.192	100.0	0.0	0.0	100.0	96.693	99.956	99.458	100.0	100.0	91.199	100.0	100.0	97.418	100.0	0.0	93.967	100.0	99.775	0.0	100.0	99.746	0.0	100.0	92.835	99.089	100.0	93.069	100.0	100.0	0.0	100.0	93.882	97.222	99.912	99.24	99.935	100.0	100.0	97.74	98.324	99.225	98.481	98.99	100.0	98.949	99.025	97.862	95.705	99.913	98.519	94.989	99.556	100.0	98.999	0.0	99.919	99.77	99.065	100.0	100.0	97.31	98.547	99.606	100.0	97.945	100.0	99.881	100.0	100.0	100.0	100.0	99.938	99.88	100.0	97.619	95.0	94.819	100.0	100.0	100.0	99.648	89.229	0.0	98.039	99.236	100.0	0.0	100.0	0.0	99.878	100.0	0.0	99.758	100.0	99.353	99.954	100.0	0.0	83.242	100.0	0.0	0.0	99.171	99.706	0.0	98.361	96.293	99.836	100.0	100.0	96.23	99.509	0.0	99.722	0.0	0.0	100.0	99.647	100.0	0.0	0.0	0.0	0.0	0.0	0.0	0.0	0.0	0.0	0.0	0.0	0.0	0.0	0.0	0.0	0.0	0.0	0.0	0.0	0.0	0.0	0.0	0.0	0.0	0.0	0.0	0.0	0.0	0.0
GCA_025695245.1_PDT001452480.1_genomic	100.0	100.0	100.0	100.0	100.0	100.0	99.6	100.0	99.956	100.0	0.0	89.332	100.0	100.0	100.0	97.261	100.0	0.0	100.0	100.0	95.495	100.0	100.0	99.746	100.0	0.0	0.0	100.0	100.0	100.0	100.0	99.508	0.0	95.994	85.213	100.0	100.0	100.0	0.0	100.0	100.0	100.0	98.324	100.0	100.0	100.0	100.0	100.0	100.0	97.376	100.0	99.957	100.0	100.0	100.0	100.0	99.285	0.0	100.0	100.0	100.0	100.0	100.0	97.877	99.915	100.0	100.0	99.196	99.483	100.0	80.086	100.0	99.495	95.511	0.0	99.759	100.0	94.949	100.0	100.0	100.0	93.594	100.0	98.857	99.892	0.0	98.039	99.904	99.903	100.0	0.0	100.0	99.878	100.0	0.0	87.606	100.0	99.353	100.0	100.0	100.0	100.0	92.757	0.0	0.0	100.0	100.0	99.91	99.727	96.415	100.0	100.0	100.0	96.23	99.945	100.0	0.0	0.0	0.0	0.0	0.0	0.0	0.0	0.0	99.918	100.0	0.0	0.0	0.0	0.0	0.0	0.0	97.739	0.0	0.0	0.0	0.0	0.0	0.0	0.0	0.0	0.0	0.0	0.0	0.0	0.0	0.0	0.0	0.0	0.0	0.0
GCA_025698405.1_PDT001453794.1_genomic	98.246	100.0	99.596	98.158	96.925	0.0	100.0	97.23	100.0	100.0	0.0	91.447	91.327	100.0	100.0	97.255	99.425	0.0	93.967	97.677	97.41	0.0	100.0	99.746	0.0	100.0	93.702	99.74	98.485	94.389	94.208	100.0	0.0	100.0	93.671	96.991	100.0	99.451	99.935	99.792	100.0	96.328	98.324	98.45	99.409	99.327	99.504	99.212	99.025	100.0	95.898	98.701	100.0	99.895	98.0	98.426	98.569	0.0	99.919	99.155	99.688	100.0	99.06	98.032	98.761	97.769	99.872	99.911	100.0	99.763	80.36	99.941	99.874	95.4	0.0	100.0	100.0	94.589	95.196	93.782	100.0	93.583	99.875	97.977	0.0	0.0	97.861	98.281	100.0	0.0	0.0	0.0	100.0	99.201	0.0	100.0	99.744	99.029	99.816	97.315	0.0	81.426	90.648	0.0	0.0	99.171	100.0	0.0	98.361	96.802	98.303	100.0	100.0	96.44	100.0	99.127	99.666	95.527	0.0	0.0	0.0	0.0	88.077	0.0	0.0	0.0	0.0	0.0	0.0	0.0	0.0	0.0	0.0	0.0	0.0	0.0	0.0	0.0	0.0	0.0	0.0	0.0	0.0	0.0	0.0	0.0	0.0	0.0	0.0	0.0	0.0
GCA_025698425.1_PDT001453791.1_genomic	100.0	99.204	100.0	100.0	100.0	100.0	100.0	100.0	99.956	100.0	100.0	100.0	100.0	100.0	100.0	96.482	100.0	99.853	100.0	99.871	100.0	100.0	100.0	100.0	100.0	100.0	92.78	99.74	100.0	98.02	99.871	100.0	0.0	100.0	100.0	100.0	96.11	99.916	99.935	100.0	99.548	97.881	98.324	100.0	98.481	100.0	100.0	100.0	100.0	100.0	99.082	98.961	100.0	100.0	100.0	98.426	98.426	99.611	99.919	100.0	100.0	100.0	99.896	97.672	99.915	100.0	100.0	99.911	100.0	99.763	100.0	99.941	100.0	100.0	99.938	100.0	100.0	100.0	100.0	98.444	99.928	100.0	100.0	99.648	100.0	99.392	99.822	100.0	100.0	100.0	100.0	100.0	99.939	99.201	98.529	100.0	100.0	99.353	99.816	100.0	100.0	100.0	100.0	98.133	98.769	100.0	100.0	100.0	98.361	96.293	100.0	100.0	100.0	100.0	100.0	100.0	99.444	100.0	99.282	100.0	99.764	100.0	96.332	100.0	99.918	100.0	99.808	99.89	0.0	100.0	100.0	0.0	100.0	0.0	0.0	0.0	0.0	0.0	0.0	0.0	0.0	0.0	0.0	0.0	0.0	0.0	0.0	0.0	0.0	0.0	0.0
GCA_025699645.1_PDT001453787.1_genomic	99.123	97.114	99.394	99.908	0.0	0.0	99.867	99.911	98.536	99.94	0.0	95.319	96.046	99.769	100.0	97.261	100.0	0.0	99.849	0.0	97.523	80.309	100.0	99.746	0.0	99.698	0.0	98.828	98.99	0.0	98.713	99.631	0.0	95.422	94.093	97.685	95.402	99.789	97.921	98.75	99.548	98.588	98.324	99.806	99.241	99.327	99.504	0.0	0.0	98.251	97.896	99.264	98.519	97.458	99.333	98.426	99.714	0.0	99.595	99.693	98.754	99.725	99.896	97.252	0.0	0.0	99.231	98.391	100.0	99.881	0.0	99.049	100.0	93.424	0.0	99.759	98.912	93.723	0.0	0.0	98.413	94.118	99.499	99.296	0.0	0.0	95.73	99.045	99.32	0.0	0.0	0.0	100.0	99.121	0.0	99.03	100.0	99.353	99.862	99.731	0.0	0.0	91.73	0.0	0.0	0.0	98.529	0.0	99.454	95.61	99.234	99.861	99.67	97.694	99.127	0.0	98.887	97.032	89.594	0.0	0.0	0.0	0.0	0.0	0.0	0.0	95.401	0.0	0.0	0.0	0.0	0.0	0.0	0.0	0.0	0.0	0.0	0.0	0.0	0.0	0.0	0.0	0.0	0.0	0.0	0.0	0.0	0.0	0.0	0.0	0.0
GCA_025699805.1_PDT001453844.1_genomic	99.123	97.811	100.0	99.908	0.0	0.0	99.867	96.693	99.956	99.458	100.0	99.354	91.199	100.0	100.0	97.34	100.0	0.0	94.118	98.837	100.0	0.0	100.0	99.746	0.0	100.0	92.627	98.958	98.99	92.409	98.198	99.262	99.535	100.0	94.093	100.0	100.0	98.395	98.311	99.375	100.0	98.87	98.51	97.868	99.409	100.0	100.0	98.949	99.025	99.903	95.946	99.87	100.0	94.989	98.889	100.0	98.14	94.954	100.0	98.387	99.688	99.863	99.791	98.082	98.632	98.952	98.718	98.57	100.0	100.0	99.915	99.762	99.116	100.0	99.876	99.88	99.456	100.0	95.686	97.795	100.0	97.861	100.0	98.945	92.543	0.0	95.552	99.14	99.903	0.0	100.0	0.0	100.0	98.801	0.0	98.909	100.0	99.029	100.0	99.597	0.0	83.242	100.0	0.0	0.0	99.005	100.0	0.0	99.727	97.756	99.179	100.0	99.01	99.057	99.945	0.0	99.722	98.676	96.926	0.0	99.179	100.0	96.945	0.0	0.0	0.0	0.0	99.561	0.0	99.915	0.0	0.0	0.0	0.0	0.0	0.0	0.0	0.0	0.0	0.0	0.0	0.0	0.0	0.0	0.0	0.0	0.0	0.0	0.0	0.0	0.0
GCA_025700405.1_PDT001453847.1_genomic	96.199	97.612	99.596	99.725	100.0	99.883	99.6	100.0	97.121	99.94	0.0	93.119	99.872	100.0	99.825	0.0	100.0	0.0	100.0	99.871	97.86	100.0	100.0	99.746	99.904	99.698	0.0	99.479	98.485	100.0	98.198	99.631	0.0	99.857	94.093	96.759	95.137	99.409	98.051	99.271	99.774	98.87	99.069	98.256	99.156	99.327	99.876	99.343	98.051	98.639	98.02	99.264	98.889	100.0	99.111	99.444	99.285	0.0	99.757	98.925	99.688	100.0	99.896	96.993	98.803	100.0	99.103	98.66	100.0	99.526	80.532	99.703	99.747	95.198	0.0	99.398	99.048	93.434	99.804	97.795	98.557	93.405	99.749	99.296	99.569	0.0	95.73	98.281	99.903	99.915	0.0	99.886	99.939	98.801	0.0	100.0	100.0	99.029	99.724	98.656	99.843	99.817	93.003	0.0	0.0	97.844	100.0	99.91	98.634	95.252	99.124	100.0	99.34	97.904	99.291	99.878	99.499	0.0	0.0	0.0	0.0	0.0	0.0	99.839	99.837	99.831	97.652	0.0	0.0	0.0	0.0	99.782	0.0	0.0	0.0	0.0	0.0	0.0	0.0	0.0	0.0	0.0	0.0	0.0	0.0	0.0	0.0	0.0	0.0	0.0	0.0
GCA_025700425.1_PDT001453845.1_genomic	96.199	97.512	99.596	98.072	96.486	0.0	99.867	96.604	97.121	99.277	0.0	0.0	89.031	100.0	100.0	0.0	100.0	0.0	94.419	99.483	98.272	0.0	99.757	99.746	0.0	99.698	94.624	99.609	98.99	94.234	98.198	99.508	0.0	100.0	94.093	97.222	95.756	99.283	97.661	99.062	99.887	100.0	99.069	98.062	99.156	99.663	99.257	98.95	98.441	98.542	98.117	99.307	98.889	95.253	99.333	98.426	98.856	0.0	99.515	99.002	100.0	99.931	99.896	98.239	97.907	99.606	99.103	98.66	100.0	99.881	0.0	99.168	100.0	95.417	0.0	99.759	99.048	92.857	95.374	97.536	98.557	95.544	99.624	99.472	0.0	0.0	96.263	98.376	99.028	0.0	0.0	0.0	99.817	99.201	0.0	98.909	100.0	98.706	99.77	98.118	0.0	81.559	91.221	0.0	0.0	99.005	100.0	0.0	96.995	97.171	98.139	99.861	98.845	97.275	99.454	95.948	99.221	98.251	94.931	0.0	0.0	0.0	91.002	0.0	0.0	0.0	0.0	0.0	0.0	0.0	0.0	0.0	0.0	0.0	0.0	0.0	0.0	0.0	0.0	0.0	0.0	0.0	0.0	0.0	0.0	0.0	0.0	0.0	0.0	0.0	0.0
GCA_025701885.1_PDT001453792.1_genomic	98.246	96.219	99.192	99.357	96.713	0.0	98.533	98.213	91.763	97.107	0.0	90.997	91.571	98.847	100.0	94.288	99.234	0.0	95.626	97.287	96.622	0.0	99.27	99.491	0.0	98.492	93.614	98.568	98.485	92.574	93.565	99.262	0.0	95.708	94.304	99.537	96.021	98.606	98.635	98.646	96.715	99.859	97.952	98.45	97.722	98.653	99.009	98.817	97.661	97.376	95.61	98.225	98.889	95.992	98.0	98.241	98.712	0.0	99.029	98.925	96.573	99.244	99.582	97.981	97.65	98.294	98.846	97.14	99.742	96.441	80.567	98.099	99.495	96.386	0.0	98.315	99.592	92.785	94.118	100.0	97.114	92.87	99.624	98.417	0.0	0.0	96.791	98.281	99.028	0.0	0.0	0.0	95.122	99.201	0.0	98.424	99.487	99.029	98.437	96.909	0.0	82.824	93.316	0.0	0.0	98.176	99.02	0.0	99.727	94.732	97.537	98.053	97.525	96.855	99.345	94.344	96.107	96.714	0.0	0.0	0.0	0.0	97.606	0.0	0.0	0.0	0.0	0.0	0.0	0.0	0.0	0.0	0.0	0.0	0.0	0.0	0.0	0.0	0.0	0.0	0.0	0.0	0.0	0.0	0.0	0.0	0.0	0.0	0.0	0.0	0.0
GCA_025704225.1_PDT001454000.1_genomic	98.83	97.114	99.394	100.0	0.0	0.0	99.6	97.408	97.518	98.674	0.0	90.974	90.944	100.0	99.825	0.0	100.0	0.0	93.967	0.0	97.748	0.0	100.0	99.746	0.0	100.0	88.992	98.958	98.485	94.554	98.713	99.508	0.0	95.708	94.093	96.991	96.286	99.789	97.661	99.792	99.548	98.305	98.324	98.256	98.481	99.327	99.38	0.0	0.0	98.056	95.091	99.394	98.519	94.074	99.333	99.63	99.714	0.0	97.735	99.002	100.0	99.381	99.791	98.136	0.0	0.0	98.718	98.66	99.742	99.526	0.0	98.217	99.495	94.627	0.0	98.436	99.32	93.723	94.216	96.757	98.773	93.583	99.624	99.384	0.0	0.0	95.73	98.854	99.028	0.0	0.0	0.0	99.878	98.721	0.0	98.909	100.0	99.353	99.816	99.597	0.0	0.0	93.142	0.0	0.0	0.0	99.902	0.0	96.995	95.61	99.124	100.0	99.835	97.379	99.454	0.0	98.831	97.35	0.0	0.0	0.0	0.0	0.0	0.0	0.0	0.0	0.0	0.0	0.0	0.0	0.0	0.0	0.0	0.0	0.0	0.0	0.0	0.0	0.0	0.0	0.0	0.0	0.0	0.0	0.0	0.0	0.0	0.0	0.0	0.0	0.0
GCA_025704265.1_PDT001453994.1_genomic	99.123	97.313	99.596	99.541	0.0	0.0	99.867	99.821	97.166	99.879	0.0	90.927	99.872	100.0	100.0	0.0	100.0	0.0	100.0	100.0	98.086	0.0	99.513	99.746	0.0	99.548	0.0	99.479	98.485	93.564	98.198	99.385	92.499	98.569	94.093	97.222	95.579	99.409	98.116	99.896	100.0	98.729	99.069	98.256	99.156	99.663	99.876	99.212	98.051	99.125	98.02	99.351	98.519	100.0	99.333	99.167	98.426	92.783	99.676	99.232	100.0	99.588	99.896	96.838	98.803	100.0	98.718	98.034	99.742	99.763	0.0	99.822	99.874	95.417	0.0	99.519	99.184	94.733	95.0	100.0	98.629	94.474	99.749	99.648	89.216	0.0	96.613	99.427	99.903	99.829	0.0	99.886	99.939	99.041	0.0	99.758	100.0	99.029	99.954	98.656	100.0	83.424	92.875	0.0	0.0	97.844	99.412	100.0	98.361	96.318	98.96	100.0	99.67	96.126	99.891	99.878	99.555	95.39	0.0	0.0	0.0	0.0	0.0	99.839	99.837	99.831	0.0	0.0	0.0	0.0	0.0	99.837	0.0	0.0	0.0	0.0	0.0	0.0	0.0	0.0	0.0	0.0	0.0	0.0	0.0	0.0	0.0	0.0	0.0	0.0	0.0
GCA_025704325.1_PDT001453968.1_genomic	99.708	96.617	99.192	100.0	0.0	0.0	100.0	96.693	99.956	99.458	100.0	100.0	91.199	100.0	100.0	97.961	100.0	0.0	93.967	100.0	99.775	0.0	100.0	99.746	0.0	100.0	92.835	99.089	100.0	93.069	100.0	100.0	93.55	100.0	93.882	97.222	99.912	99.324	99.935	100.0	100.0	97.74	98.324	99.225	98.481	98.99	100.0	98.949	99.025	97.959	95.705	99.957	98.519	94.989	99.333	100.0	98.999	94.651	100.0	99.77	99.065	100.0	100.0	97.31	98.547	99.606	100.0	98.123	100.0	99.881	0.0	100.0	100.0	100.0	99.938	99.88	100.0	97.619	95.0	94.819	100.0	100.0	100.0	99.648	89.229	0.0	98.039	99.236	100.0	0.0	100.0	0.0	99.878	100.0	0.0	99.758	100.0	99.353	99.954	100.0	0.0	83.242	100.0	0.0	0.0	99.171	99.706	0.0	98.361	96.293	99.836	100.0	100.0	96.23	99.564	0.0	99.722	0.0	0.0	100.0	0.0	100.0	0.0	0.0	0.0	0.0	0.0	0.0	0.0	0.0	0.0	0.0	0.0	0.0	0.0	0.0	0.0	0.0	0.0	0.0	0.0	0.0	0.0	0.0	0.0	0.0	0.0	0.0	0.0	0.0	0.0
GCA_025706565.1_PDT001453790.1_genomic	99.123	97.811	100.0	99.908	0.0	0.0	99.867	96.693	99.956	99.458	100.0	99.354	91.199	100.0	100.0	97.34	100.0	0.0	94.118	98.708	100.0	0.0	100.0	99.746	0.0	100.0	92.627	98.958	98.99	92.409	98.198	99.262	95.018	100.0	94.093	100.0	100.0	98.395	98.311	99.375	100.0	97.881	98.51	97.868	99.409	100.0	100.0	98.949	99.025	99.903	95.946	99.87	100.0	94.989	98.889	100.0	98.569	99.186	100.0	98.387	99.688	99.863	99.791	98.082	98.632	98.952	98.718	98.57	100.0	100.0	99.915	99.762	99.116	100.0	99.938	99.88	99.456	100.0	95.686	97.795	100.0	97.861	100.0	99.208	92.543	0.0	95.552	99.14	99.903	0.0	100.0	0.0	100.0	98.801	0.0	98.909	100.0	99.029	99.954	99.597	0.0	83.242	100.0	0.0	0.0	99.005	100.0	0.0	99.727	96.512	99.179	100.0	99.01	99.057	99.945	0.0	99.722	98.676	96.773	100.0	99.412	100.0	96.945	0.0	0.0	0.0	0.0	99.671	0.0	99.915	0.0	0.0	0.0	0.0	0.0	0.0	0.0	0.0	0.0	0.0	0.0	0.0	0.0	0.0	0.0	0.0	0.0	0.0	0.0	0.0	0.0
GCA_025706625.1_PDT001453793.1_genomic	99.123	96.119	98.788	99.816	0.0	0.0	98.8	98.034	91.585	97.107	0.0	0.0	90.689	99.077	98.947	0.0	99.425	0.0	93.514	97.933	96.313	0.0	99.757	99.491	0.0	99.397	0.0	98.177	99.495	0.0	94.208	99.139	0.0	96.423	94.614	99.769	96.11	98.986	98.83	99.062	99.435	0.0	97.952	98.45	97.722	98.653	99.504	98.92	0.0	98.154	0.0	98.139	98.519	95.021	98.444	97.963	98.712	0.0	98.139	98.848	96.885	99.45	98.955	95.924	97.821	97.769	98.974	97.945	98.708	96.56	0.0	98.277	99.369	95.455	0.0	98.075	99.048	94.661	0.0	0.0	97.475	94.118	98.997	95.339	0.0	0.0	96.613	99.331	99.125	0.0	0.0	0.0	99.939	98.641	0.0	93.099	100.0	99.353	98.253	97.581	0.0	0.0	92.239	0.0	0.0	98.01	98.627	0.0	99.727	95.512	98.741	97.775	97.525	96.126	99.236	0.0	97.204	0.0	0.0	0.0	0.0	0.0	0.0	0.0	0.0	0.0	97.537	0.0	0.0	0.0	0.0	0.0	0.0	0.0	0.0	0.0	0.0	0.0	0.0	0.0	0.0	0.0	0.0	0.0	0.0	0.0	0.0	0.0	0.0	0.0	0.0
GCA_025707045.1_PDT001453848.1_genomic	96.784	97.811	99.394	98.072	0.0	0.0	99.733	97.051	97.21	99.216	0.0	90.43	90.944	100.0	100.0	98.039	100.0	0.0	93.967	99.096	97.635	0.0	99.513	99.746	0.0	99.548	91.121	99.479	98.99	92.739	98.069	99.385	93.725	98.712	86.329	97.222	94.43	99.451	98.116	99.896	99.661	97.881	99.069	98.256	99.156	99.327	99.876	98.95	98.246	98.639	95.948	99.351	98.519	94.915	99.333	99.167	99.428	91.787	99.676	99.232	100.0	99.588	99.896	96.843	98.59	99.606	99.103	98.034	100.0	99.763	0.0	99.941	99.874	95.094	0.0	98.556	99.184	93.362	94.412	0.0	98.557	93.939	99.749	97.713	92.534	0.0	95.552	98.281	99.806	0.0	0.0	0.0	99.939	99.041	0.0	99.756	100.0	99.353	99.908	98.656	0.0	83.242	93.003	0.0	0.0	99.171	100.0	0.0	99.18	0.0	98.139	99.861	98.845	98.113	99.891	96.883	99.499	94.362	0.0	0.0	0.0	0.0	0.0	0.0	0.0	0.0	0.0	0.0	0.0	0.0	0.0	0.0	0.0	0.0	0.0	0.0	0.0	0.0	0.0	0.0	0.0	0.0	0.0	0.0	0.0	0.0	0.0	0.0	0.0	0.0	0.0
GCA_025707065.1_PDT001453846.1_genomic	98.246	96.219	99.192	99.541	95.758	0.0	98.533	98.481	91.763	98.553	0.0	0.0	97.19	98.847	100.0	95.529	99.617	0.0	94.57	99.483	95.968	0.0	99.27	99.491	0.0	98.492	92.78	98.568	98.485	94.389	93.565	99.262	0.0	95.994	94.515	99.537	96.11	98.648	98.376	98.646	97.427	97.74	97.765	98.45	98.481	98.653	99.009	99.081	98.441	97.668	95.61	98.225	98.889	94.597	98.0	98.241	98.712	0.0	99.029	98.925	96.573	99.244	99.269	97.981	98.034	97.898	98.846	97.945	99.742	96.441	0.0	98.099	99.495	95.947	0.0	98.315	99.728	92.785	92.843	97.017	97.042	92.692	99.749	96.57	89.718	0.0	97.683	98.376	99.028	0.0	0.0	0.0	97.924	99.281	0.0	95.03	99.487	99.029	98.437	96.909	0.0	81.785	92.366	0.0	0.0	97.512	99.02	0.0	99.727	95.543	97.537	98.053	97.36	96.855	99.345	0.0	96.107	96.767	0.0	0.0	0.0	0.0	89.909	0.0	0.0	0.0	0.0	0.0	0.0	0.0	0.0	0.0	0.0	0.0	0.0	0.0	0.0	0.0	0.0	0.0	0.0	0.0	0.0	0.0	0.0	0.0	0.0	0.0	0.0	0.0	0.0
GCA_025707545.1_PDT001454004.1_genomic	98.246	100.0	99.596	98.158	96.925	0.0	100.0	97.23	100.0	100.0	0.0	91.447	91.327	100.0	100.0	92.05	99.425	0.0	93.967	97.804	97.297	0.0	100.0	99.746	0.0	100.0	93.702	98.828	98.485	94.389	94.208	100.0	0.0	100.0	93.671	96.991	100.0	99.451	99.935	99.792	100.0	96.328	98.324	98.256	99.409	99.327	100.0	99.212	99.025	97.959	95.898	98.701	100.0	99.895	98.0	98.426	98.569	0.0	99.919	99.155	100.0	100.0	99.06	97.724	98.761	97.769	100.0	99.911	100.0	99.763	80.446	99.941	99.874	95.4	0.0	100.0	100.0	94.589	95.196	93.782	100.0	93.583	100.0	97.977	0.0	0.0	98.039	98.281	100.0	0.0	0.0	0.0	100.0	99.201	0.0	100.0	99.744	99.029	99.816	97.315	0.0	81.426	90.648	0.0	0.0	99.171	100.0	0.0	98.361	96.802	98.303	100.0	100.0	96.44	100.0	99.127	99.666	95.687	0.0	0.0	0.0	0.0	0.0	0.0	0.0	0.0	0.0	0.0	0.0	0.0	0.0	0.0	0.0	0.0	0.0	0.0	0.0	0.0	0.0	0.0	0.0	0.0	0.0	0.0	0.0	0.0	0.0	0.0	0.0	0.0	0.0
GCA_025707565.1_PDT001453993.1_genomic	96.199	97.612	99.596	98.072	0.0	0.0	99.867	97.051	95.926	98.794	0.0	94.269	91.327	100.0	100.0	96.716	100.0	0.0	94.118	99.612	98.083	0.0	100.0	99.746	0.0	100.0	0.0	99.609	98.485	0.0	97.297	99.139	91.182	99.857	93.882	97.222	95.137	98.479	97.596	99.167	99.548	99.859	98.324	99.806	98.65	99.663	100.0	98.686	99.22	98.737	95.849	99.87	98.889	95.096	99.333	98.889	99.714	90.663	99.676	99.616	99.688	100.0	100.0	99.689	0.0	99.738	100.0	97.766	100.0	99.763	0.0	99.881	99.874	95.938	0.0	99.759	99.048	92.857	0.0	97.276	97.403	95.544	99.875	99.56	0.0	0.0	95.73	98.376	99.903	0.0	0.0	0.0	100.0	98.321	0.0	98.545	100.0	98.382	99.816	98.522	0.0	0.0	92.875	0.0	0.0	99.005	100.0	0.0	99.454	100.0	98.139	100.0	98.845	97.17	99.836	0.0	99.499	0.0	0.0	0.0	0.0	0.0	0.0	0.0	0.0	0.0	0.0	0.0	0.0	0.0	0.0	0.0	0.0	0.0	0.0	0.0	0.0	0.0	0.0	0.0	0.0	0.0	0.0	0.0	0.0	0.0	0.0	0.0	0.0	0.0	0.0
GCA_025707645.1_PDT001454005.1_genomic	100.0	96.517	99.394	98.072	0.0	0.0	99.6	97.051	97.209	99.337	0.0	0.0	90.944	99.654	100.0	0.0	99.808	0.0	93.967	99.483	98.083	0.0	100.0	99.746	92.809	99.698	92.991	99.74	100.0	93.234	98.069	99.631	99.942	99.857	94.093	97.222	95.049	99.831	98.7	99.271	99.209	99.859	97.207	98.256	99.072	99.663	100.0	99.606	99.415	98.834	99.614	99.351	98.519	95.309	99.333	99.537	99.285	100.0	99.838	99.002	100.0	99.725	99.896	98.291	99.06	99.869	99.231	97.945	99.225	99.644	0.0	98.99	99.747	95.417	0.0	99.398	99.184	93.506	94.706	97.795	98.629	94.474	99.875	99.384	92.772	0.0	96.257	99.236	99.514	0.0	0.0	0.0	99.817	98.961	0.0	100.0	100.0	98.706	99.816	98.656	0.0	92.308	92.748	0.0	0.0	99.171	98.922	0.0	99.454	100.0	99.124	99.582	99.67	97.484	99.673	0.0	99.722	0.0	0.0	0.0	0.0	0.0	0.0	0.0	0.0	0.0	0.0	0.0	0.0	0.0	0.0	0.0	0.0	0.0	0.0	0.0	0.0	0.0	0.0	0.0	0.0	0.0	0.0	0.0	0.0	0.0	0.0	0.0	0.0	0.0	0.0
GCA_025707665.1_PDT001454011.1_genomic	99.123	98.308	98.99	99.816	0.0	0.0	98.8	96.604	91.585	97.288	0.0	0.0	90.944	99.077	99.123	92.332	100.0	99.853	93.514	97.933	96.313	0.0	99.757	99.491	0.0	99.397	0.0	98.177	99.495	0.0	93.951	99.016	0.0	96.137	94.093	99.769	96.286	99.028	98.441	99.062	99.435	98.023	98.696	98.45	97.89	98.653	99.504	98.92	0.0	98.154	0.0	98.701	98.148	94.068	98.444	97.963	98.712	0.0	98.139	98.848	96.262	99.45	99.164	98.134	97.821	97.769	98.974	97.945	100.0	96.56	0.0	98.277	99.369	94.995	0.0	98.075	99.048	94.733	0.0	97.147	97.403	94.296	99.123	99.736	0.0	99.392	96.613	99.331	99.125	0.0	0.0	0.0	100.0	98.641	98.529	98.909	100.0	99.353	98.207	97.581	0.0	0.0	0.0	98.133	98.769	98.01	98.627	0.0	99.727	97.093	98.741	97.775	97.525	96.021	99.236	0.0	97.204	97.085	90.904	0.0	0.0	0.0	0.0	0.0	0.0	0.0	0.0	0.0	0.0	0.0	0.0	0.0	0.0	0.0	0.0	0.0	0.0	0.0	0.0	0.0	0.0	0.0	0.0	0.0	0.0	0.0	0.0	0.0	0.0	0.0	0.0
GCA_025707685.1_PDT001454001.1_genomic	97.368	96.219	98.788	99.908	0.0	0.0	99.067	97.319	95.793	97.468	0.0	89.267	88.889	99.654	99.825	92.332	99.425	0.0	95.023	97.806	97.297	0.0	100.0	99.746	0.0	98.944	0.0	99.74	98.485	0.0	94.208	99.016	0.0	99.857	93.882	99.769	100.0	98.944	98.311	99.792	99.887	0.0	98.324	100.0	97.845	98.99	99.628	98.029	98.441	97.862	94.721	98.052	98.148	96.624	100.0	99.537	98.14	0.0	98.139	99.309	96.573	99.588	99.06	96.283	97.778	97.507	99.359	99.017	98.708	99.644	0.0	98.099	98.737	95.0	0.0	98.556	100.0	93.146	0.0	0.0	97.98	94.474	99.875	99.912	0.0	0.0	98.217	97.803	99.028	0.0	0.0	0.0	99.573	99.281	0.0	100.0	99.744	100.0	99.816	97.312	0.0	0.0	93.13	0.0	0.0	97.678	99.804	0.0	99.727	97.268	97.318	99.861	99.67	97.694	99.345	0.0	98.943	0.0	0.0	0.0	0.0	0.0	0.0	0.0	0.0	0.0	0.0	0.0	0.0	0.0	0.0	0.0	0.0	0.0	0.0	0.0	0.0	0.0	0.0	0.0	0.0	0.0	0.0	0.0	0.0	0.0	0.0	0.0	0.0	0.0	0.0
GCA_025707705.1_PDT001453997.1_genomic	99.123	97.114	99.394	99.908	0.0	0.0	99.867	99.911	98.536	99.94	0.0	95.319	96.046	99.769	100.0	0.0	100.0	0.0	99.849	0.0	97.523	80.309	100.0	99.746	0.0	99.698	0.0	98.828	98.99	0.0	98.713	99.631	0.0	95.422	94.093	97.685	95.402	99.789	98.051	98.75	99.548	99.011	98.324	98.256	99.241	99.327	99.504	0.0	0.0	98.251	97.896	99.264	98.519	97.458	99.333	98.426	99.714	0.0	99.595	99.002	98.754	99.725	99.896	97.252	0.0	0.0	99.231	98.391	100.0	99.881	0.0	99.049	100.0	93.424	0.0	99.759	98.912	93.723	0.0	97.795	98.413	94.118	99.499	99.296	0.0	0.0	0.0	99.045	99.32	0.0	0.0	0.0	100.0	99.121	0.0	99.03	100.0	99.353	99.862	99.731	0.0	0.0	91.73	0.0	0.0	0.0	98.529	0.0	99.454	95.61	99.234	99.861	99.67	97.694	99.127	0.0	98.887	97.191	92.276	0.0	0.0	0.0	0.0	0.0	0.0	0.0	0.0	0.0	0.0	0.0	0.0	0.0	0.0	0.0	0.0	0.0	0.0	0.0	0.0	0.0	0.0	0.0	0.0	0.0	0.0	0.0	0.0	0.0	0.0	0.0	0.0
GCA_025709245.1_PDT001453789.1_genomic	99.415	97.015	99.192	99.725	0.0	0.0	99.733	97.051	99.379	99.156	0.0	90.78	90.944	99.885	99.825	96.944	100.0	0.0	93.967	99.742	97.748	0.0	100.0	99.746	0.0	99.397	92.485	98.698	98.99	94.389	97.297	99.139	0.0	99.285	93.671	97.222	96.375	98.944	97.661	99.375	99.435	99.294	99.628	98.256	99.325	98.99	99.38	99.212	98.83	97.959	97.778	99.351	98.519	94.563	99.111	98.426	99.714	0.0	99.757	99.078	99.377	99.588	99.896	97.31	98.59	99.606	99.615	99.911	100.0	99.763	0.0	98.099	100.0	94.627	0.0	99.759	98.912	93.939	94.608	0.0	99.423	93.761	99.749	99.12	0.0	0.0	95.73	99.045	99.125	0.0	0.0	0.0	100.0	98.881	0.0	99.636	100.0	98.382	99.678	99.731	0.0	0.0	93.116	0.0	0.0	99.337	99.118	0.0	98.361	0.0	99.234	100.0	98.845	97.065	98.854	0.0	99.555	0.0	0.0	0.0	0.0	0.0	0.0	0.0	0.0	0.0	0.0	0.0	0.0	0.0	0.0	0.0	0.0	0.0	0.0	0.0	0.0	0.0	0.0	0.0	0.0	0.0	0.0	0.0	0.0	0.0	0.0	0.0	0.0	0.0	0.0
GCA_025709305.1_PDT001453788.1_genomic	99.123	97.811	100.0	100.0	0.0	0.0	100.0	96.872	99.867	98.493	0.0	90.927	91.327	100.0	100.0	97.727	99.808	0.0	93.967	98.71	98.086	0.0	100.0	99.746	0.0	100.0	93.548	99.74	98.99	94.554	97.297	99.262	0.0	100.0	94.093	100.0	100.0	99.324	97.726	100.0	100.0	97.74	98.324	98.062	99.409	99.663	100.0	98.949	99.025	99.125	96.765	99.913	100.0	94.937	98.889	100.0	98.569	0.0	100.0	98.925	99.688	100.0	100.0	98.134	98.419	98.95	98.718	98.391	99.742	100.0	0.0	99.584	99.242	95.417	0.0	99.88	99.864	93.29	95.196	94.819	100.0	94.118	100.0	99.648	0.0	0.0	95.907	99.045	100.0	0.0	0.0	0.0	100.0	98.801	0.0	98.909	100.0	98.382	99.954	99.731	0.0	80.835	91.858	0.0	0.0	98.839	100.0	0.0	99.727	96.293	98.96	100.0	99.01	96.331	99.945	95.075	99.722	98.145	95.489	0.0	0.0	0.0	0.0	0.0	0.0	0.0	0.0	0.0	0.0	0.0	0.0	0.0	0.0	0.0	0.0	0.0	0.0	0.0	0.0	0.0	0.0	0.0	0.0	0.0	0.0	0.0	0.0	0.0	0.0	0.0	0.0
GCA_025709965.1_PDT001453998.1_genomic	99.123	97.811	100.0	99.908	0.0	0.0	99.867	96.693	99.911	99.458	100.0	99.354	91.199	100.0	100.0	97.34	100.0	0.0	94.118	98.71	100.0	0.0	100.0	99.746	0.0	99.849	92.627	98.828	98.99	92.409	98.198	99.262	99.825	100.0	94.093	100.0	100.0	98.395	98.311	99.375	100.0	99.859	98.51	97.868	99.409	100.0	100.0	98.949	99.025	99.903	95.946	99.87	100.0	94.989	98.889	100.0	98.14	99.244	100.0	98.387	99.688	99.863	99.791	98.082	98.632	98.952	98.718	98.57	100.0	100.0	0.0	99.703	99.116	100.0	99.814	99.88	99.456	100.0	95.686	97.795	100.0	97.861	100.0	98.945	92.534	0.0	95.552	99.14	99.903	0.0	100.0	0.0	100.0	98.801	0.0	98.909	100.0	99.029	100.0	99.597	0.0	83.242	100.0	0.0	0.0	99.005	100.0	0.0	99.727	97.756	99.179	100.0	99.01	99.057	99.945	0.0	99.722	0.0	0.0	100.0	0.0	100.0	0.0	0.0	0.0	0.0	0.0	0.0	0.0	0.0	0.0	0.0	0.0	0.0	0.0	0.0	0.0	0.0	0.0	0.0	0.0	0.0	0.0	0.0	0.0	0.0	0.0	0.0	0.0	0.0	0.0
GCA_025710045.1_PDT001453988.1_genomic	96.199	96.02	98.99	97.98	0.0	0.0	99.867	97.051	95.837	99.277	0.0	92.531	89.031	100.0	100.0	0.0	100.0	0.0	94.721	0.0	97.185	0.0	100.0	99.491	0.0	99.548	0.0	99.609	98.99	0.0	98.198	99.631	96.696	99.857	94.093	97.685	95.225	98.268	97.986	99.167	99.887	99.859	99.069	98.256	98.65	99.327	99.38	98.817	99.22	98.639	96.042	99.307	100.0	95.096	99.111	98.426	99.285	95.768	99.515	99.002	99.688	100.0	99.896	99.637	98.59	99.606	98.974	97.766	99.483	99.881	0.0	99.168	99.874	95.198	0.0	99.88	99.048	93.579	0.0	98.314	98.557	93.939	99.749	99.56	0.0	0.0	96.085	98.376	99.125	0.0	0.0	0.0	99.695	99.201	0.0	100.0	100.0	98.706	99.77	98.118	0.0	0.0	93.13	0.0	0.0	99.005	100.0	0.0	97.814	96.612	98.139	99.861	97.855	97.799	0.0	0.0	99.221	0.0	0.0	0.0	0.0	0.0	0.0	0.0	0.0	0.0	0.0	0.0	0.0	0.0	0.0	0.0	0.0	0.0	0.0	0.0	0.0	0.0	0.0	0.0	0.0	0.0	0.0	0.0	0.0	0.0	0.0	0.0	0.0	0.0	0.0
GCA_025710245.1_PDT001454009.1_genomic	99.123	94.627	100.0	99.908	0.0	0.0	100.0	97.051	99.867	98.493	0.0	93.492	91.327	100.0	100.0	97.34	100.0	0.0	93.967	98.71	97.971	0.0	100.0	99.746	0.0	100.0	93.548	98.698	98.99	94.389	100.0	99.262	99.651	99.714	94.093	100.0	91.703	98.902	98.311	100.0	99.661	97.74	98.324	98.062	99.409	99.663	100.0	98.949	99.025	98.931	96.765	99.827	100.0	94.937	98.889	98.426	98.569	98.605	100.0	98.925	99.688	100.0	100.0	96.641	98.419	98.95	98.718	98.391	99.742	99.881	0.0	99.584	99.242	95.094	0.0	99.759	99.184	93.506	95.196	97.409	100.0	93.939	100.0	99.648	0.0	0.0	95.73	98.949	100.0	0.0	0.0	0.0	100.0	98.801	0.0	100.0	100.0	98.382	99.954	99.597	0.0	81.025	92.621	0.0	0.0	98.839	100.0	0.0	98.361	96.293	98.905	99.861	99.01	97.065	99.945	95.075	0.0	99.205	0.0	0.0	0.0	0.0	0.0	0.0	0.0	0.0	0.0	0.0	0.0	0.0	0.0	0.0	0.0	0.0	0.0	0.0	0.0	0.0	0.0	0.0	0.0	0.0	0.0	0.0	0.0	0.0	0.0	0.0	0.0	0.0	0.0
GCA_025712605.1_PDT001453969.1_genomic	100.0	99.204	99.798	97.796	0.0	0.0	99.6	98.123	99.822	99.156	100.0	100.0	91.199	100.0	100.0	96.787	99.425	0.0	94.419	99.612	100.0	0.0	100.0	99.746	0.0	100.0	0.0	100.0	100.0	0.0	100.0	100.0	0.0	100.0	93.671	97.222	96.11	99.873	99.09	100.0	99.548	96.328	98.324	99.806	98.481	99.327	100.0	99.343	99.22	100.0	97.249	98.701	100.0	95.416	100.0	100.0	99.428	0.0	99.919	99.923	100.0	100.0	99.269	100.0	100.0	99.869	100.0	99.732	100.0	100.0	99.915	100.0	100.0	100.0	0.0	99.88	99.456	99.062	0.0	0.0	99.928	100.0	100.0	97.977	0.0	0.0	100.0	99.904	100.0	0.0	99.9	0.0	99.939	99.201	0.0	99.879	100.0	99.353	99.816	100.0	0.0	0.0	100.0	0.0	0.0	100.0	100.0	0.0	100.0	97.481	99.945	100.0	100.0	100.0	99.945	0.0	99.555	96.979	0.0	100.0	99.529	100.0	0.0	0.0	0.0	0.0	0.0	0.0	0.0	0.0	0.0	0.0	0.0	0.0	0.0	0.0	0.0	0.0	0.0	0.0	0.0	0.0	0.0	0.0	0.0	0.0	0.0	0.0	0.0	0.0	0.0
GCA_025712625.1_PDT001454008.1_genomic	96.199	97.612	99.596	99.725	100.0	99.883	99.6	100.0	97.166	99.94	0.0	93.119	99.872	100.0	100.0	0.0	99.808	0.0	100.0	99.871	97.86	100.0	100.0	99.746	99.904	99.698	0.0	99.479	98.99	100.0	98.198	99.631	0.0	99.857	94.093	96.759	95.137	99.409	98.051	99.271	99.209	98.87	93.296	98.256	99.241	99.327	99.257	99.343	98.051	98.639	98.02	99.264	98.889	99.895	99.333	98.981	99.285	0.0	99.757	98.925	100.0	100.0	99.896	98.445	98.803	100.0	99.231	98.66	100.0	99.644	80.532	99.703	99.747	95.198	0.0	99.398	99.048	93.506	99.902	97.795	98.557	93.405	99.749	99.208	0.0	0.0	95.73	98.281	99.903	99.915	0.0	99.886	99.817	98.881	0.0	100.0	100.0	99.029	99.724	98.656	99.843	99.817	93.13	0.0	0.0	97.844	100.0	99.729	99.727	95.252	99.07	100.0	99.34	97.904	99.291	99.878	99.722	0.0	0.0	0.0	0.0	0.0	0.0	0.0	99.755	99.831	0.0	0.0	0.0	0.0	0.0	0.0	0.0	0.0	0.0	0.0	0.0	0.0	0.0	0.0	0.0	0.0	0.0	0.0	0.0	0.0	0.0	0.0	0.0	0.0	0.0
GCA_025712685.1_PDT001453995.1_genomic	99.123	97.114	99.394	99.908	0.0	0.0	99.867	99.911	98.536	99.94	0.0	95.319	96.046	99.769	100.0	97.261	100.0	0.0	99.849	0.0	97.523	80.309	100.0	99.746	0.0	99.698	0.0	98.828	98.99	0.0	98.713	99.631	92.642	95.422	94.093	97.685	95.402	99.789	97.921	98.75	99.548	98.588	98.324	99.806	99.241	99.327	99.504	0.0	0.0	98.251	97.896	99.264	98.519	97.458	99.333	98.426	99.714	92.063	99.595	99.693	98.754	99.725	99.896	97.252	0.0	0.0	99.231	98.391	100.0	99.881	0.0	99.049	100.0	93.424	0.0	99.759	98.912	93.723	0.0	97.665	98.413	94.118	99.499	99.296	0.0	0.0	95.73	99.045	99.32	0.0	0.0	0.0	100.0	99.121	0.0	99.03	100.0	99.353	99.862	99.731	0.0	0.0	91.73	0.0	0.0	0.0	98.529	0.0	99.454	95.61	99.234	99.861	99.67	97.694	99.127	0.0	98.887	97.032	85.384	0.0	0.0	0.0	0.0	0.0	0.0	0.0	95.401	0.0	0.0	0.0	0.0	0.0	0.0	0.0	0.0	0.0	0.0	0.0	0.0	0.0	0.0	0.0	0.0	0.0	0.0	0.0	0.0	0.0	0.0	0.0	0.0
GCA_025724405.1_PDT001454493.1_genomic	98.83	97.114	99.394	100.0	0.0	0.0	99.6	97.408	97.518	98.674	0.0	0.0	90.944	100.0	99.825	0.0	100.0	0.0	93.967	0.0	97.748	0.0	100.0	99.746	0.0	100.0	88.992	98.958	98.485	94.554	98.713	99.508	0.0	95.708	94.093	96.991	96.286	99.789	97.661	99.792	99.548	98.305	98.324	98.256	98.481	99.327	99.257	0.0	0.0	98.056	95.091	99.394	98.519	94.074	99.333	99.63	99.714	0.0	97.735	99.002	100.0	99.381	99.791	98.136	0.0	0.0	98.718	98.66	99.742	99.526	0.0	98.217	99.495	94.627	0.0	98.436	99.32	93.651	94.216	96.757	98.773	93.583	99.624	99.384	0.0	0.0	95.73	98.854	99.028	0.0	0.0	0.0	99.878	98.721	0.0	98.909	100.0	99.353	99.816	99.597	0.0	0.0	0.0	0.0	0.0	0.0	99.902	0.0	96.995	95.61	99.124	100.0	99.835	97.379	99.454	0.0	98.831	0.0	0.0	0.0	0.0	0.0	0.0	0.0	0.0	0.0	0.0	0.0	0.0	0.0	0.0	0.0	0.0	0.0	0.0	0.0	0.0	0.0	0.0	0.0	0.0	0.0	0.0	0.0	0.0	0.0	0.0	0.0	0.0	0.0	0.0
GCA_025724425.1_PDT001454492.1_genomic	99.123	96.318	98.99	99.816	0.0	0.0	98.8	96.604	91.585	97.288	0.0	0.0	90.944	99.077	99.123	92.801	99.234	0.0	93.665	97.933	96.313	0.0	99.757	99.491	0.0	0.0	0.0	98.177	99.495	0.0	93.951	99.139	0.0	99.285	93.671	99.537	95.049	98.859	98.441	99.062	99.435	99.859	97.952	98.45	97.131	98.653	99.504	98.92	0.0	98.154	0.0	98.009	98.148	94.068	98.444	97.963	98.569	0.0	98.139	98.848	96.885	99.45	98.955	98.134	97.821	97.769	98.974	97.945	100.0	96.56	0.0	98.277	99.369	94.995	0.0	98.075	99.048	94.661	0.0	97.795	97.403	94.118	98.872	99.56	0.0	0.0	96.613	99.331	99.125	0.0	0.0	0.0	99.939	98.641	0.0	99.273	100.0	99.353	98.207	97.581	0.0	0.0	93.13	0.0	0.0	98.01	98.627	0.0	99.454	96.609	98.741	97.775	97.525	96.126	0.0	0.0	97.204	0.0	0.0	0.0	0.0	0.0	0.0	0.0	0.0	0.0	0.0	0.0	0.0	0.0	0.0	0.0	0.0	0.0	0.0	0.0	0.0	0.0	0.0	0.0	0.0	0.0	0.0	0.0	0.0	0.0	0.0	0.0	0.0	0.0	0.0
GCA_025724545.1_PDT001454477.1_genomic	99.123	97.612	99.596	98.072	0.0	0.0	99.867	96.962	95.837	98.794	0.0	0.0	91.327	100.0	100.0	97.196	100.0	0.0	93.967	99.354	98.309	0.0	99.757	99.746	0.0	0.0	91.121	99.609	98.485	92.574	98.198	99.631	0.0	100.0	94.093	97.222	95.137	99.916	96.853	99.896	100.0	99.859	98.324	98.256	100.0	99.663	99.38	99.212	97.856	98.737	99.758	99.307	98.519	96.835	99.111	98.426	99.571	0.0	99.676	99.078	100.0	100.0	99.896	97.252	0.0	99.738	99.231	97.945	99.483	99.881	0.0	99.168	99.874	95.417	0.0	99.88	99.048	92.857	94.412	97.795	98.557	95.009	99.749	99.384	92.543	0.0	95.73	99.331	99.125	0.0	0.0	0.0	99.878	99.201	0.0	100.0	100.0	98.706	99.77	98.118	0.0	83.242	92.875	0.0	0.0	98.342	99.902	0.0	99.709	100.0	98.96	99.861	98.845	97.17	99.673	0.0	99.722	0.0	0.0	0.0	0.0	0.0	0.0	0.0	0.0	0.0	0.0	0.0	0.0	0.0	0.0	0.0	0.0	0.0	0.0	0.0	0.0	0.0	0.0	0.0	0.0	0.0	0.0	0.0	0.0	0.0	0.0	0.0	0.0	0.0	0.0
GCA_025724585.1_PDT001454480.1_genomic	98.83	96.02	99.596	98.623	99.894	100.0	99.867	99.732	95.837	99.94	0.0	100.0	98.084	100.0	100.0	97.804	100.0	0.0	99.698	98.708	99.437	100.0	100.0	99.746	99.808	99.397	0.0	99.609	98.485	100.0	99.485	99.631	0.0	95.565	94.093	97.222	95.225	98.648	97.856	99.167	99.887	99.153	99.069	99.806	99.156	99.663	99.38	98.817	97.856	98.056	98.165	99.307	98.889	100.0	99.333	98.426	99.285	0.0	99.515	99.693	99.688	100.0	99.791	98.652	0.0	98.95	99.103	97.676	100.0	99.881	0.0	99.168	99.621	94.062	0.0	99.88	98.912	92.857	99.51	97.276	97.33	95.544	99.749	99.56	99.676	0.0	95.73	98.758	99.125	99.915	0.0	99.943	99.878	99.201	0.0	98.909	100.0	99.353	99.77	99.463	100.0	99.817	93.893	0.0	0.0	99.171	100.0	100.0	99.454	96.512	98.139	99.861	98.845	97.17	99.4	99.878	99.61	0.0	0.0	0.0	0.0	0.0	0.0	0.0	0.0	0.0	0.0	0.0	0.0	0.0	0.0	0.0	0.0	0.0	0.0	0.0	0.0	0.0	0.0	0.0	0.0	0.0	0.0	0.0	0.0	0.0	0.0	0.0	0.0	0.0	0.0
GCA_025724785.1_PDT001454460.1_genomic	99.708	96.617	99.192	100.0	0.0	0.0	100.0	96.693	99.956	99.458	100.0	100.0	91.199	100.0	100.0	0.0	100.0	0.0	93.816	100.0	99.775	0.0	100.0	99.746	0.0	100.0	92.835	99.089	100.0	93.069	100.0	100.0	0.0	100.0	93.882	97.222	99.912	99.324	99.935	100.0	100.0	97.74	98.324	99.225	98.481	98.99	100.0	98.949	99.025	97.959	95.705	99.957	98.519	94.989	99.556	100.0	98.999	0.0	99.919	99.616	99.065	100.0	100.0	97.31	98.547	99.606	100.0	98.034	100.0	99.881	0.0	100.0	100.0	100.0	99.938	99.88	100.0	97.619	95.0	94.819	100.0	100.0	100.0	99.648	89.229	0.0	98.039	99.236	100.0	0.0	100.0	0.0	99.878	100.0	0.0	99.636	100.0	99.353	99.862	100.0	0.0	83.242	100.0	0.0	0.0	99.171	99.706	0.0	98.361	96.293	99.836	100.0	100.0	96.23	99.509	0.0	99.722	98.145	0.0	100.0	99.179	100.0	0.0	0.0	0.0	0.0	0.0	100.0	0.0	99.829	0.0	0.0	0.0	0.0	0.0	0.0	0.0	0.0	0.0	0.0	0.0	0.0	0.0	0.0	0.0	0.0	0.0	0.0	0.0	0.0	0.0
GCA_025724845.1_PDT001454464.1_genomic	99.123	97.114	99.192	99.908	0.0	0.0	99.6	96.872	96.944	98.915	0.0	0.0	90.944	99.654	99.825	0.0	100.0	0.0	93.816	99.871	98.618	0.0	100.0	99.746	0.0	99.698	0.0	98.828	98.485	0.0	98.842	99.508	0.0	95.136	94.093	97.222	95.491	99.789	97.921	100.0	100.0	99.859	98.324	98.45	97.89	98.99	99.38	99.474	99.415	98.348	96.139	99.307	98.519	93.783	98.667	98.148	99.714	0.0	98.301	98.771	100.0	99.588	99.791	96.682	98.504	99.869	99.231	98.66	99.742	99.763	0.0	99.703	100.0	95.198	0.0	99.759	99.184	93.723	0.0	97.795	98.629	93.761	99.624	99.56	0.0	0.0	95.552	99.14	99.708	0.0	0.0	0.0	100.0	98.561	0.0	98.909	100.0	99.029	99.862	99.462	0.0	0.0	92.239	0.0	0.0	98.01	100.0	0.0	99.454	96.512	99.124	99.721	99.835	97.379	99.291	0.0	99.722	97.085	0.0	0.0	0.0	0.0	0.0	0.0	0.0	0.0	0.0	0.0	0.0	0.0	0.0	0.0	0.0	0.0	0.0	0.0	0.0	0.0	0.0	0.0	0.0	0.0	0.0	0.0	0.0	0.0	0.0	0.0	0.0	0.0	0.0
GCA_025724905.1_PDT001454462.1_genomic	100.0	96.02	99.596	98.072	0.0	0.0	99.733	98.66	95.837	97.107	0.0	0.0	88.535	100.0	100.0	97.261	100.0	0.0	94.872	99.483	96.774	0.0	100.0	99.746	0.0	99.548	91.718	98.958	100.0	92.244	98.198	99.631	0.0	98.426	94.093	97.222	95.933	98.986	97.661	99.271	99.887	98.446	99.628	99.806	98.65	99.663	99.38	98.817	97.856	96.696	96.763	99.307	98.889	95.675	99.333	98.426	99.285	0.0	99.515	99.693	99.688	100.0	99.896	96.89	98.547	99.869	98.974	97.766	100.0	99.881	0.0	99.168	99.621	95.094	0.0	99.88	99.048	93.434	92.654	94.948	97.403	94.118	99.749	99.472	0.0	0.0	95.73	98.949	99.125	0.0	0.0	0.0	100.0	99.201	0.0	99.879	100.0	99.353	99.77	98.118	0.0	88.847	93.116	0.0	0.0	99.171	100.0	0.0	98.361	97.965	99.124	99.861	98.845	97.694	99.454	96.086	99.499	0.0	0.0	0.0	0.0	0.0	0.0	0.0	0.0	0.0	0.0	0.0	0.0	0.0	0.0	0.0	0.0	0.0	0.0	0.0	0.0	0.0	0.0	0.0	0.0	0.0	0.0	0.0	0.0	0.0	0.0	0.0	0.0	0.0	0.0
GCA_025724965.1_PDT001454459.1_genomic	99.123	97.114	99.192	99.908	0.0	0.0	99.6	96.783	96.944	98.915	0.0	0.0	90.944	99.885	99.825	0.0	100.0	0.0	93.816	99.742	98.618	0.0	100.0	99.746	0.0	99.698	0.0	98.828	98.485	0.0	98.713	99.508	0.0	95.136	94.093	97.222	95.491	99.916	97.921	100.0	100.0	99.859	98.324	98.45	97.806	98.99	99.38	99.474	99.415	97.959	96.091	99.307	98.519	93.888	98.667	98.981	99.714	0.0	98.301	98.848	100.0	99.656	99.896	96.734	98.504	99.869	99.231	98.66	99.742	99.644	0.0	99.703	100.0	95.094	0.0	99.759	99.32	93.723	0.0	97.795	98.485	93.761	99.624	99.56	0.0	0.0	95.73	99.045	99.708	0.0	0.0	0.0	100.0	98.481	0.0	98.909	100.0	99.029	99.724	99.597	0.0	0.0	92.239	0.0	0.0	98.01	100.0	0.0	99.454	0.0	99.124	100.0	99.835	97.379	99.291	0.0	99.722	0.0	0.0	0.0	0.0	0.0	0.0	0.0	0.0	0.0	0.0	0.0	0.0	0.0	0.0	0.0	0.0	0.0	0.0	0.0	0.0	0.0	0.0	0.0	0.0	0.0	0.0	0.0	0.0	0.0	0.0	0.0	0.0	0.0	0.0
GCA_025728165.1_PDT001455493.1_genomic	97.368	96.219	98.788	99.908	0.0	0.0	99.067	97.408	95.793	97.468	0.0	89.332	88.889	99.654	99.825	92.332	99.425	0.0	95.023	0.0	97.297	0.0	100.0	99.746	0.0	98.944	0.0	99.74	98.485	0.0	94.208	99.016	0.0	99.857	93.882	99.769	100.0	98.986	98.311	99.792	99.887	0.0	98.324	100.0	97.845	98.99	99.628	98.029	98.441	97.959	94.721	98.052	97.778	96.624	100.0	99.537	98.14	0.0	98.139	99.309	96.885	99.588	99.06	96.231	97.778	97.507	99.359	98.838	98.708	99.763	80.086	98.039	98.737	95.104	0.0	98.075	100.0	93.146	0.0	0.0	97.98	94.474	99.875	99.912	0.0	0.0	98.217	97.803	99.223	0.0	0.0	0.0	99.756	99.281	0.0	100.0	99.744	100.0	99.862	97.312	0.0	0.0	93.13	0.0	0.0	97.678	99.804	0.0	99.727	97.268	97.318	99.861	99.01	97.694	99.345	0.0	98.0	0.0	0.0	0.0	0.0	0.0	0.0	0.0	0.0	0.0	0.0	0.0	0.0	0.0	0.0	0.0	0.0	0.0	0.0	0.0	0.0	0.0	0.0	0.0	0.0	0.0	0.0	0.0	0.0	0.0	0.0	0.0	0.0	0.0	0.0
GCA_025728195.1_PDT001455457.1_genomic	96.784	95.721	98.788	99.908	96.607	0.0	98.933	97.676	0.0	96.745	95.252	0.0	88.761	99.423	94.035	0.0	98.659	0.0	93.514	95.269	94.286	0.0	98.054	97.964	0.0	99.095	91.705	98.307	98.99	95.545	94.208	99.139	0.0	95.565	95.359	97.454	94.783	97.465	94.542	98.542	81.818	0.0	98.51	99.031	97.3	98.99	0.0	98.556	98.441	98.056	94.739	97.446	97.407	94.726	97.556	97.407	98.426	0.0	97.816	98.157	95.95	98.351	98.746	0.0	97.436	98.688	98.077	98.391	92.765	96.441	0.0	97.326	99.369	95.346	0.0	97.232	99.864	93.867	95.882	0.0	97.042	93.345	0.0	97.713	0.0	0.0	96.441	97.994	98.445	0.0	0.0	0.0	92.378	98.082	0.0	87.831	99.487	98.706	97.977	97.312	0.0	82.857	96.606	0.0	0.0	97.181	98.725	0.0	95.628	92.906	96.716	97.497	96.7	96.126	98.527	96.82	0.0	0.0	0.0	96.864	91.402	0.0	0.0	0.0	0.0	0.0	0.0	0.0	0.0	0.0	0.0	0.0	0.0	0.0	0.0	0.0	0.0	0.0	0.0	0.0	0.0	0.0	0.0	0.0	0.0	0.0	0.0	0.0	0.0	0.0	0.0
GCA_025728205.1_PDT001455491.1_genomic	97.368	95.821	98.99	99.908	0.0	0.0	99.333	98.57	97.12	97.167	0.0	91.645	86.387	98.847	100.0	91.784	99.425	0.0	94.419	0.0	96.396	0.0	99.757	99.491	0.0	98.944	92.236	98.177	98.485	93.564	94.208	99.385	0.0	93.704	94.093	99.769	95.137	98.479	97.791	98.75	99.548	0.0	97.952	99.806	99.409	98.99	99.38	0.0	0.0	96.89	96.232	98.009	98.519	95.781	99.556	98.333	98.283	0.0	98.139	99.846	99.688	99.313	99.06	96.541	0.0	0.0	98.974	98.391	98.708	96.679	80.0	98.396	99.116	95.511	0.0	98.075	98.912	93.506	92.466	0.0	97.258	93.939	99.875	99.912	0.0	0.0	99.643	97.803	99.028	0.0	0.0	0.0	98.657	99.52	0.0	96.364	99.744	99.676	97.793	97.177	0.0	83.588	92.621	0.0	0.0	0.0	98.824	0.0	99.454	98.062	97.482	98.053	99.01	97.799	99.345	96.024	96.771	0.0	0.0	0.0	0.0	0.0	0.0	0.0	0.0	0.0	0.0	0.0	0.0	0.0	0.0	0.0	0.0	0.0	0.0	0.0	0.0	0.0	0.0	0.0	0.0	0.0	0.0	0.0	0.0	0.0	0.0	0.0	0.0	0.0	0.0
GCA_025728715.1_PDT001455459.1_genomic	99.123	100.0	98.99	99.816	0.0	0.0	98.267	96.425	91.585	97.348	0.0	0.0	88.761	99.077	99.825	97.571	99.234	0.0	93.665	97.933	96.313	0.0	99.757	99.491	0.0	99.397	0.0	98.177	99.495	0.0	94.08	99.139	0.0	99.285	93.671	99.769	99.912	98.859	98.441	99.062	99.435	98.023	97.952	98.45	97.046	98.653	99.38	98.92	0.0	98.154	95.029	98.052	98.148	94.304	98.444	97.963	98.712	0.0	98.139	98.848	96.262	99.519	99.582	95.924	97.778	97.769	98.974	97.945	98.708	96.56	0.0	98.277	99.369	95.563	0.0	98.075	99.048	94.733	0.0	97.406	97.475	94.296	99.749	98.681	0.0	0.0	96.613	99.331	99.125	0.0	0.0	0.0	99.939	98.641	0.0	99.273	99.744	99.353	98.207	97.581	0.0	0.0	92.366	0.0	0.0	98.01	98.627	0.0	99.727	94.186	98.741	97.775	97.525	96.126	99.291	95.657	97.094	0.0	0.0	0.0	0.0	0.0	0.0	0.0	0.0	0.0	0.0	0.0	0.0	0.0	0.0	0.0	0.0	0.0	0.0	0.0	0.0	0.0	0.0	0.0	0.0	0.0	0.0	0.0	0.0	0.0	0.0	0.0	0.0	0.0	0.0
GCA_025728735.1_PDT001455494.1_genomic	97.368	97.811	98.99	99.908	0.0	0.0	99.333	81.869	99.335	96.444	0.0	0.0	80.506	100.0	100.0	95.16	100.0	0.0	89.587	83.418	97.465	0.0	100.0	99.491	0.0	99.548	95.626	98.047	98.485	96.04	94.208	99.385	90.152	93.997	94.093	98.148	96.286	99.324	97.921	98.854	99.661	98.305	98.138	100.0	98.312	98.99	100.0	0.0	0.0	98.154	96.904	98.052	98.519	94.831	100.0	98.426	98.569	89.252	98.22	99.309	99.688	99.931	99.06	98.134	0.0	83.333	100.0	98.928	99.225	96.679	0.0	98.396	99.116	95.312	0.0	98.075	99.32	93.723	94.706	97.017	97.186	94.296	99.875	99.12	0.0	0.0	98.217	99.618	99.028	0.0	0.0	0.0	99.939	99.361	0.0	97.818	99.744	99.676	99.678	97.312	0.0	81.404	92.625	0.0	0.0	0.0	99.118	0.0	99.454	96.705	98.905	99.861	98.02	96.23	99.618	95.636	98.386	0.0	0.0	0.0	0.0	0.0	0.0	0.0	0.0	0.0	0.0	0.0	0.0	0.0	0.0	0.0	0.0	0.0	0.0	0.0	0.0	0.0	0.0	0.0	0.0	0.0	0.0	0.0	0.0	0.0	0.0	0.0	0.0	0.0	0.0
GCA_025728755.1_PDT001455496.1_genomic	100.0	100.0	100.0	100.0	100.0	100.0	100.0	100.0	99.956	100.0	100.0	98.256	100.0	100.0	100.0	98.039	100.0	0.0	100.0	100.0	96.622	0.0	100.0	100.0	100.0	100.0	100.0	100.0	100.0	100.0	99.871	100.0	0.0	100.0	100.0	100.0	100.0	99.916	99.935	100.0	99.435	97.881	98.324	100.0	100.0	100.0	100.0	100.0	100.0	100.0	100.0	99.957	100.0	100.0	100.0	98.426	98.569	0.0	99.919	100.0	100.0	100.0	100.0	97.724	99.915	100.0	100.0	99.911	100.0	99.763	100.0	99.941	100.0	100.0	99.938	100.0	100.0	100.0	100.0	100.0	100.0	100.0	100.0	99.648	100.0	0.0	99.822	100.0	100.0	100.0	100.0	100.0	99.939	99.201	0.0	100.0	100.0	99.353	99.816	100.0	100.0	100.0	100.0	0.0	0.0	100.0	100.0	99.91	98.361	96.293	100.0	100.0	100.0	100.0	100.0	100.0	95.103	100.0	99.282	100.0	0.0	100.0	99.541	100.0	99.918	100.0	99.923	99.89	100.0	100.0	0.0	0.0	0.0	0.0	0.0	0.0	0.0	0.0	0.0	0.0	0.0	0.0	0.0	0.0	0.0	0.0	0.0	0.0	0.0	0.0	0.0
GCA_025728775.1_PDT001455492.1_genomic	98.246	96.219	99.192	99.541	96.713	0.0	98.533	98.213	91.674	97.288	0.0	91.19	91.571	98.847	99.299	93.804	99.425	0.0	95.626	97.416	97.635	0.0	99.27	99.491	0.0	99.246	93.614	98.568	98.485	92.574	93.565	99.262	89.735	95.565	94.304	99.537	96.021	98.437	97.986	98.646	97.427	97.599	97.765	98.45	97.722	98.653	98.761	98.817	97.661	97.376	95.61	98.268	98.889	95.992	98.0	98.241	98.712	89.908	99.029	98.925	96.262	99.244	99.269	97.93	97.65	98.294	98.846	99.196	99.742	96.441	80.412	98.099	99.495	95.728	0.0	98.315	99.592	95.094	94.118	0.0	97.042	93.583	98.805	98.417	0.0	0.0	98.93	98.281	99.028	0.0	0.0	0.0	97.985	99.281	0.0	98.424	99.487	99.029	98.437	96.909	0.0	82.824	92.802	0.0	0.0	98.176	99.02	0.0	99.727	94.732	97.482	98.053	97.36	96.436	99.345	94.344	96.053	97.562	0.0	0.0	0.0	0.0	90.051	0.0	0.0	0.0	0.0	0.0	0.0	0.0	0.0	0.0	0.0	0.0	0.0	0.0	0.0	0.0	0.0	0.0	0.0	0.0	0.0	0.0	0.0	0.0	0.0	0.0	0.0	0.0	0.0
GCA_025728795.1_PDT001455469.1_genomic	96.199	96.02	99.596	98.072	96.486	0.0	99.867	96.425	95.837	99.277	0.0	0.0	89.031	100.0	100.0	0.0	100.0	0.0	94.419	99.483	98.272	0.0	100.0	99.746	0.0	99.548	94.624	99.609	98.99	94.069	98.198	99.631	0.0	99.857	94.093	97.222	95.225	99.028	97.856	99.167	99.774	99.859	99.069	98.643	99.156	99.663	99.38	98.95	98.441	98.542	98.165	99.307	98.889	95.148	98.889	98.426	99.285	0.0	99.515	99.078	99.688	100.0	99.791	98.239	97.394	99.869	98.974	98.391	100.0	99.881	0.0	99.703	99.874	95.417	0.0	99.88	99.048	92.857	95.374	98.314	98.557	95.544	99.749	99.56	0.0	0.0	95.73	98.376	99.708	0.0	0.0	0.0	99.939	99.121	0.0	99.758	100.0	98.706	99.77	98.118	0.0	81.559	91.221	0.0	0.0	99.005	100.0	0.0	96.995	96.612	98.139	99.861	98.845	97.17	99.454	96.01	99.722	97.403	90.051	0.0	0.0	0.0	0.0	0.0	0.0	0.0	0.0	0.0	0.0	0.0	0.0	0.0	0.0	0.0	0.0	0.0	0.0	0.0	0.0	0.0	0.0	0.0	0.0	0.0	0.0	0.0	0.0	0.0	0.0	0.0	0.0
GCA_025728815.1_PDT001455462.1_genomic	99.123	97.811	99.798	97.796	100.0	99.883	100.0	100.0	99.911	99.94	100.0	99.935	100.0	100.0	100.0	98.2	100.0	0.0	100.0	100.0	100.0	100.0	100.0	99.746	100.0	100.0	0.0	99.74	98.99	100.0	100.0	99.877	94.219	100.0	93.671	97.222	99.912	100.0	99.935	100.0	99.661	99.718	98.324	100.0	100.0	99.327	100.0	100.0	100.0	100.0	100.0	99.394	100.0	99.895	100.0	100.0	98.999	98.953	99.919	99.923	100.0	100.0	100.0	100.0	99.957	100.0	100.0	99.911	100.0	100.0	99.915	99.941	100.0	100.0	99.876	99.759	100.0	99.062	100.0	100.0	100.0	100.0	100.0	99.56	99.892	0.0	100.0	98.567	100.0	100.0	100.0	99.943	99.939	99.84	0.0	99.879	100.0	99.353	100.0	100.0	100.0	100.0	100.0	0.0	0.0	100.0	100.0	100.0	100.0	96.512	99.234	100.0	100.0	99.895	100.0	100.0	99.555	0.0	0.0	100.0	99.179	100.0	99.286	100.0	99.918	99.915	0.0	100.0	98.103	100.0	100.0	0.0	0.0	0.0	0.0	0.0	0.0	0.0	0.0	0.0	0.0	0.0	0.0	0.0	0.0	0.0	0.0	0.0	0.0	0.0	0.0
GCA_025728835.1_PDT001455485.1_genomic	97.661	97.015	99.798	97.796	0.0	0.0	99.067	97.855	99.201	97.107	0.0	89.813	90.944	99.654	100.0	0.0	99.617	0.0	94.419	96.253	96.284	0.0	100.0	99.746	0.0	99.095	92.991	98.828	97.98	92.574	96.396	98.893	0.0	99.428	94.093	97.454	95.402	99.324	98.246	99.375	99.548	96.045	98.324	100.0	98.903	99.327	99.38	99.212	99.22	96.987	0.0	99.048	98.519	93.143	100.0	98.241	99.142	0.0	97.735	99.77	100.0	99.656	99.687	99.793	98.675	99.475	99.359	98.302	100.0	99.644	0.0	99.941	99.369	95.614	0.0	99.759	99.728	93.651	92.647	94.43	98.918	94.444	99.499	98.857	0.0	0.0	95.907	99.427	99.903	0.0	0.0	0.0	99.878	98.801	0.0	99.636	100.0	99.353	98.943	96.644	0.0	0.0	93.116	0.0	0.0	99.337	99.51	0.0	99.727	96.318	99.015	99.721	99.01	97.17	99.454	0.0	98.831	90.592	0.0	0.0	0.0	0.0	90.244	0.0	0.0	0.0	0.0	0.0	0.0	0.0	0.0	0.0	0.0	0.0	0.0	0.0	0.0	0.0	0.0	0.0	0.0	0.0	0.0	0.0	0.0	0.0	0.0	0.0	0.0	0.0	0.0
GCA_025728915.1_PDT001455381.1_genomic	99.708	96.617	99.192	99.908	0.0	0.0	100.0	97.051	98.447	99.216	100.0	100.0	91.199	100.0	100.0	96.865	100.0	0.0	93.967	99.483	99.775	0.0	100.0	99.746	0.0	100.0	0.0	98.958	100.0	0.0	100.0	99.385	0.0	100.0	93.882	97.222	99.912	99.789	99.935	100.0	100.0	97.74	98.324	99.225	98.565	98.99	100.0	98.817	99.025	97.959	0.0	99.957	100.0	94.883	99.556	100.0	99.142	0.0	100.0	99.77	99.065	100.0	100.0	97.672	98.59	99.738	100.0	98.034	99.742	99.881	100.0	100.0	100.0	100.0	99.938	99.88	100.0	97.619	0.0	94.819	100.0	100.0	100.0	99.648	0.0	0.0	98.039	99.236	100.0	0.0	100.0	0.0	99.817	99.121	0.0	99.879	100.0	99.353	99.816	100.0	0.0	0.0	100.0	0.0	0.0	98.839	99.706	0.0	99.18	96.293	99.836	100.0	100.0	96.23	0.0	0.0	0.0	0.0	0.0	0.0	99.296	100.0	0.0	0.0	0.0	0.0	0.0	0.0	0.0	0.0	0.0	0.0	0.0	0.0	0.0	0.0	0.0	0.0	0.0	0.0	0.0	0.0	0.0	0.0	0.0	0.0	0.0	0.0	0.0	0.0	0.0
GCA_025728935.1_PDT001455374.1_genomic	96.199	97.811	99.596	98.072	0.0	0.0	99.733	97.051	95.837	98.794	100.0	100.0	91.199	100.0	100.0	0.0	100.0	0.0	94.118	99.484	100.0	0.0	99.757	99.746	0.0	99.548	0.0	99.609	98.99	0.0	98.198	99.631	0.0	99.857	94.093	97.222	94.43	98.395	97.531	99.167	100.0	99.859	99.069	98.256	98.65	99.663	99.38	98.817	99.22	100.0	95.898	99.264	99.63	95.096	99.111	98.426	99.285	0.0	99.595	99.002	99.688	100.0	99.896	98.239	0.0	99.738	98.974	97.855	100.0	99.763	99.915	99.168	99.874	95.417	0.0	99.88	99.184	92.857	0.0	100.0	98.557	95.544	99.749	99.56	0.0	0.0	96.085	98.376	99.125	0.0	0.0	0.0	99.939	99.201	0.0	100.0	100.0	98.706	99.724	98.118	0.0	0.0	97.818	0.0	0.0	99.005	100.0	0.0	96.995	96.515	98.139	99.861	98.845	96.855	99.4	0.0	99.221	0.0	0.0	0.0	0.0	100.0	0.0	0.0	0.0	0.0	0.0	0.0	0.0	0.0	0.0	0.0	0.0	0.0	0.0	0.0	0.0	0.0	0.0	0.0	0.0	0.0	0.0	0.0	0.0	0.0	0.0	0.0	0.0	0.0	0.0
GCA_025731695.1_PDT001455475.1_genomic	99.123	97.313	99.394	99.725	0.0	0.0	99.867	97.051	97.166	99.277	100.0	99.354	91.071	100.0	100.0	97.961	100.0	0.0	93.967	99.612	100.0	0.0	99.513	99.746	0.0	99.548	0.0	99.479	98.99	0.0	98.198	99.262	0.0	100.0	93.882	96.991	95.668	98.395	98.116	99.375	99.661	98.305	98.324	98.256	98.65	99.327	99.876	98.817	99.22	99.903	96.042	99.351	98.519	95.096	99.333	99.167	99.285	0.0	99.676	99.539	100.0	99.588	99.896	98.395	98.59	99.606	99.103	97.945	100.0	99.763	100.0	98.515	99.874	100.0	99.876	98.436	99.184	100.0	0.0	97.406	98.629	98.039	99.749	99.208	0.0	0.0	95.552	98.567	98.931	0.0	100.0	0.0	99.878	99.041	0.0	98.909	100.0	99.353	99.954	98.79	0.0	0.0	100.0	0.0	0.0	99.005	99.412	0.0	99.18	96.221	99.234	100.0	98.845	99.057	99.891	0.0	99.499	0.0	0.0	100.0	99.647	100.0	88.473	0.0	0.0	0.0	0.0	99.89	0.0	100.0	0.0	0.0	0.0	0.0	0.0	0.0	0.0	0.0	0.0	0.0	0.0	0.0	0.0	0.0	0.0	0.0	0.0	0.0	0.0	0.0	0.0
GCA_025731915.1_PDT001455463.1_genomic	97.368	96.418	98.99	98.898	96.288	0.0	98.267	97.14	0.0	96.444	0.0	89.677	86.768	98.962	0.0	0.0	99.425	0.0	91.704	0.0	96.167	0.0	99.27	99.237	0.0	98.793	92.523	98.568	97.98	93.069	93.308	99.262	86.113	94.29	100.0	98.38	96.552	97.507	96.166	97.917	95.012	94.068	98.138	98.837	97.5	98.99	0.0	97.766	98.83	97.279	95.77	97.489	98.889	96.097	97.333	97.5	97.854	88.714	98.54	98.541	98.119	98.969	98.121	0.0	97.735	97.248	98.974	98.66	94.057	97.509	0.0	98.039	99.369	93.75	0.0	99.398	99.32	93.146	94.412	93.904	96.898	96.078	0.0	97.537	0.0	0.0	96.791	98.472	99.223	0.0	0.0	0.0	95.854	98.082	0.0	93.341	99.231	98.706	98.207	97.446	0.0	80.725	92.866	0.0	0.0	97.512	99.118	0.0	98.907	93.224	97.865	97.636	97.69	96.436	98.091	97.07	0.0	85.737	0.0	0.0	0.0	0.0	86.315	0.0	0.0	0.0	0.0	0.0	0.0	0.0	0.0	0.0	0.0	0.0	0.0	0.0	0.0	0.0	0.0	0.0	0.0	0.0	0.0	0.0	0.0	0.0	0.0	0.0	0.0	0.0	0.0
GCA_025741435.1_PDT001455739.1_genomic	98.83	97.114	99.394	100.0	0.0	0.0	99.6	97.408	97.518	98.674	0.0	90.845	90.944	100.0	99.825	0.0	99.808	0.0	93.967	0.0	97.748	0.0	100.0	99.746	0.0	100.0	88.992	98.958	98.485	94.554	98.713	99.508	0.0	95.708	94.093	96.991	96.286	99.789	97.661	99.792	99.548	98.305	98.324	98.256	98.481	99.327	99.38	0.0	0.0	98.056	95.091	99.394	98.519	94.074	99.333	99.63	99.714	0.0	97.735	99.002	100.0	99.381	99.791	98.136	0.0	0.0	98.718	98.66	99.742	99.526	0.0	98.217	99.495	94.627	0.0	98.436	99.32	93.723	94.216	96.757	98.773	93.583	99.624	99.384	0.0	0.0	95.73	98.854	99.028	0.0	0.0	0.0	99.878	98.721	0.0	98.909	100.0	99.353	99.816	99.597	0.0	0.0	93.142	0.0	0.0	0.0	99.902	0.0	96.995	95.61	99.124	100.0	99.835	97.379	99.454	0.0	98.831	97.35	0.0	0.0	0.0	0.0	0.0	0.0	0.0	0.0	0.0	0.0	0.0	0.0	0.0	0.0	0.0	0.0	0.0	0.0	0.0	0.0	0.0	0.0	0.0	0.0	0.0	0.0	0.0	0.0	0.0	0.0	0.0	0.0	0.0
GCA_025743535.1_PDT001455776.1_genomic	99.123	97.811	99.394	98.072	96.819	0.0	99.867	96.515	97.166	98.794	0.0	90.366	91.327	100.0	100.0	98.039	100.0	0.0	93.816	98.45	97.635	0.0	99.513	99.746	0.0	99.548	93.769	99.479	98.99	94.719	98.198	99.385	93.725	98.426	86.329	97.222	94.43	98.31	98.116	99.583	99.661	97.599	99.255	98.256	99.156	99.327	99.876	98.817	98.635	98.639	97.391	99.351	98.519	95.042	99.333	99.167	99.428	91.498	99.676	99.232	100.0	99.588	99.896	99.119	98.248	99.081	99.103	98.391	100.0	99.763	0.0	99.584	99.874	95.094	0.0	98.556	99.184	93.362	94.412	95.337	98.629	93.939	99.749	97.713	0.0	0.0	95.552	98.567	99.806	0.0	0.0	0.0	99.939	99.041	0.0	99.267	100.0	99.353	99.954	98.522	0.0	82.824	93.003	0.0	0.0	99.171	99.412	0.0	99.727	0.0	99.234	100.0	98.845	98.218	99.891	98.192	99.499	94.362	0.0	0.0	0.0	0.0	0.0	0.0	0.0	0.0	0.0	0.0	0.0	0.0	0.0	0.0	0.0	0.0	0.0	0.0	0.0	0.0	0.0	0.0	0.0	0.0	0.0	0.0	0.0	0.0	0.0	0.0	0.0	0.0	0.0
GCA_025760885.1_PDT001456367.1_genomic	99.115	97.015	99.394	99.908	96.713	0.0	89.733	96.604	97.121	99.277	0.0	94.977	91.582	100.0	100.0	97.882	100.0	0.0	94.57	98.708	97.635	0.0	100.0	99.746	0.0	99.698	93.769	98.958	98.99	94.554	98.198	99.385	0.0	95.994	93.882	97.222	95.314	99.789	97.596	98.958	99.887	98.023	99.441	98.256	98.65	99.327	99.504	98.817	97.466	98.834	96.86	99.524	99.259	94.831	99.333	98.519	99.714	0.0	98.463	99.002	99.688	99.931	99.896	97.719	98.376	97.9	99.103	98.749	100.0	99.881	0.0	98.158	98.485	95.094	0.0	98.556	98.776	93.29	94.314	98.314	99.423	93.939	99.749	99.384	0.0	0.0	95.73	98.854	99.028	0.0	0.0	0.0	99.817	98.641	0.0	99.758	100.0	99.353	99.816	98.522	0.0	82.824	93.13	0.0	0.0	99.171	98.725	0.0	99.454	0.0	99.015	99.861	99.835	97.17	99.618	95.885	99.221	0.0	0.0	0.0	0.0	0.0	0.0	0.0	0.0	0.0	0.0	0.0	0.0	0.0	0.0	0.0	0.0	0.0	0.0	0.0	0.0	0.0	0.0	0.0	0.0	0.0	0.0	0.0	0.0	0.0	0.0	0.0	0.0	0.0	0.0
GCA_025762395.1_PDT001456466.1_genomic	99.708	96.617	99.192	100.0	0.0	0.0	100.0	96.693	99.956	99.458	100.0	100.0	91.199	100.0	100.0	0.0	100.0	0.0	93.967	100.0	99.775	0.0	100.0	99.746	0.0	100.0	92.835	99.089	100.0	93.069	100.0	100.0	93.55	100.0	93.882	97.222	99.912	99.324	99.935	100.0	100.0	97.74	98.324	99.225	98.481	98.99	99.876	98.949	99.025	97.959	95.705	99.957	98.519	94.989	99.556	100.0	98.999	94.651	99.919	99.77	99.065	100.0	100.0	97.31	98.547	99.606	100.0	98.034	100.0	99.881	100.0	100.0	99.874	100.0	99.938	99.88	100.0	97.619	95.0	94.819	100.0	100.0	100.0	99.648	89.216	0.0	98.039	99.236	100.0	0.0	100.0	0.0	99.878	100.0	0.0	99.636	100.0	99.353	99.954	100.0	0.0	83.242	100.0	0.0	0.0	99.171	99.706	0.0	98.361	96.293	99.836	100.0	100.0	96.23	99.509	0.0	99.722	98.145	0.0	100.0	99.412	100.0	88.619	0.0	0.0	0.0	0.0	99.89	0.0	100.0	0.0	0.0	0.0	0.0	0.0	0.0	0.0	0.0	0.0	0.0	0.0	0.0	0.0	0.0	0.0	0.0	0.0	0.0	0.0	0.0	0.0
GCA_025773965.1_PDT001456651.1_genomic	99.415	97.015	99.192	99.725	0.0	0.0	99.733	97.051	99.379	99.156	0.0	90.78	90.944	99.885	99.825	96.865	100.0	0.0	93.967	99.613	97.748	0.0	100.0	99.746	0.0	99.397	92.485	98.698	98.99	94.389	97.297	99.139	91.55	99.285	93.671	97.222	96.375	98.902	97.661	99.375	99.435	99.294	99.628	98.256	99.325	98.99	99.38	99.212	98.83	97.959	97.778	99.351	98.519	94.563	99.111	98.426	99.714	88.74	99.757	99.078	99.377	99.588	99.896	97.31	98.59	99.606	99.615	99.911	100.0	99.763	0.0	98.099	100.0	94.627	0.0	99.759	98.912	93.939	94.51	0.0	99.423	93.761	99.624	99.12	0.0	0.0	95.73	99.045	99.223	0.0	0.0	0.0	100.0	98.961	0.0	99.636	100.0	98.382	99.724	99.731	0.0	0.0	93.116	0.0	0.0	99.337	99.118	0.0	98.361	96.318	99.234	100.0	98.845	96.96	98.854	0.0	99.499	0.0	0.0	0.0	0.0	0.0	0.0	0.0	0.0	0.0	0.0	0.0	0.0	0.0	0.0	0.0	0.0	0.0	0.0	0.0	0.0	0.0	0.0	0.0	0.0	0.0	0.0	0.0	0.0	0.0	0.0	0.0	0.0	0.0	0.0
GCA_025773985.1_PDT001456650.1_genomic	98.246	100.0	99.596	98.072	96.713	0.0	100.0	97.855	95.525	99.277	0.0	92.407	91.071	100.0	100.0	91.738	100.0	99.853	94.118	97.677	96.622	0.0	100.0	100.0	0.0	100.0	93.614	100.0	98.485	93.234	94.208	100.0	0.0	100.0	100.0	96.991	100.0	99.451	99.935	99.792	100.0	96.328	98.324	98.256	99.409	99.327	100.0	99.212	99.025	97.376	95.946	99.957	100.0	95.464	97.778	98.426	98.569	0.0	99.919	98.233	100.0	100.0	100.0	98.134	98.761	97.769	100.0	99.821	100.0	99.763	80.601	99.941	100.0	95.511	0.0	100.0	100.0	99.062	94.412	93.782	100.0	93.594	100.0	99.648	0.0	99.392	99.822	98.281	100.0	0.0	0.0	0.0	100.0	99.201	98.529	100.0	99.744	99.029	99.862	97.315	0.0	81.426	92.366	98.133	98.769	99.171	99.314	0.0	99.727	95.64	98.303	100.0	100.0	100.0	100.0	93.847	96.569	95.527	0.0	0.0	0.0	0.0	88.077	0.0	0.0	0.0	0.0	0.0	0.0	0.0	0.0	0.0	0.0	0.0	0.0	0.0	0.0	0.0	0.0	0.0	0.0	0.0	0.0	0.0	0.0	0.0	0.0	0.0	0.0	0.0	0.0
GCA_025781805.1_PDT001462094.1_genomic	96.784	97.512	98.99	99.541	96.713	0.0	98.4	98.302	97.34	97.107	0.0	89.332	91.571	99.654	99.298	93.725	99.234	0.0	95.626	97.677	95.608	0.0	99.513	99.491	0.0	99.246	93.614	98.047	98.485	93.069	93.951	98.647	0.0	96.28	94.515	99.537	95.402	99.493	97.856	98.646	84.063	95.904	98.51	99.031	97.722	98.653	98.639	98.817	97.436	97.376	96.525	98.485	97.778	95.992	98.0	99.259	98.569	0.0	99.11	98.848	96.562	99.588	99.164	96.379	98.333	98.95	98.846	99.464	99.225	99.526	80.086	97.445	98.99	95.285	0.0	97.232	99.456	94.877	94.412	93.264	97.258	94.652	99.248	96.658	0.0	0.0	98.039	97.994	98.542	0.0	0.0	0.0	94.817	99.361	0.0	95.03	99.744	99.353	98.161	97.043	0.0	82.824	91.985	0.0	0.0	99.171	99.902	0.0	99.727	0.0	96.661	99.861	97.36	96.646	99.345	94.282	99.555	84.076	0.0	0.0	0.0	0.0	0.0	0.0	0.0	0.0	0.0	0.0	0.0	0.0	0.0	0.0	0.0	0.0	0.0	0.0	0.0	0.0	0.0	0.0	0.0	0.0	0.0	0.0	0.0	0.0	0.0	0.0	0.0	0.0	0.0
GCA_025781855.1_PDT001462093.1_genomic	99.123	97.313	99.798	98.347	96.273	0.0	99.6	96.604	95.525	99.578	0.0	0.0	88.776	100.0	99.825	92.212	100.0	0.0	94.721	98.708	98.272	0.0	100.0	99.746	0.0	98.793	94.624	100.0	98.99	94.069	98.198	99.631	89.515	95.565	93.882	100.0	94.518	99.916	98.376	99.375	99.661	98.164	97.952	99.612	99.409	99.327	99.257	100.0	99.805	99.125	97.44	99.567	99.63	95.359	98.222	98.611	98.569	90.496	100.0	98.541	96.262	99.794	99.791	98.652	99.231	99.344	99.359	98.034	98.191	99.17	0.0	99.941	99.874	95.104	0.0	100.0	99.184	93.579	92.815	97.665	98.918	93.761	99.875	99.472	0.0	0.0	96.257	99.427	100.0	0.0	0.0	0.0	100.0	99.52	0.0	98.909	99.744	99.029	99.862	96.644	0.0	81.559	90.773	0.0	0.0	99.834	99.902	0.0	98.087	0.0	98.03	99.721	99.835	97.484	98.963	95.948	99.666	98.357	0.0	0.0	0.0	0.0	87.722	0.0	0.0	0.0	0.0	0.0	0.0	0.0	0.0	0.0	0.0	0.0	0.0	0.0	0.0	0.0	0.0	0.0	0.0	0.0	0.0	0.0	0.0	0.0	0.0	0.0	0.0	0.0	0.0
GCA_025781895.1_PDT001462069.1_genomic	96.199	97.612	99.596	98.072	0.0	0.0	99.867	97.051	95.837	98.794	100.0	100.0	91.199	100.0	100.0	0.0	100.0	0.0	94.118	99.612	100.0	0.0	99.757	99.746	0.0	99.548	0.0	99.609	98.99	0.0	98.198	99.631	98.837	99.857	94.093	97.222	95.137	98.395	97.531	99.167	100.0	99.859	99.069	98.256	98.65	99.663	99.38	98.817	99.22	100.0	95.898	99.307	99.63	95.096	99.111	98.426	99.285	98.14	99.595	99.002	99.688	100.0	99.896	98.239	98.59	99.738	98.974	97.855	100.0	99.763	99.915	99.168	99.874	95.417	0.0	99.88	99.048	92.857	0.0	100.0	98.557	95.544	99.749	99.56	0.0	0.0	96.085	98.376	99.125	0.0	100.0	0.0	99.878	99.201	0.0	100.0	100.0	98.706	99.724	98.118	0.0	0.0	97.818	0.0	0.0	99.005	100.0	0.0	96.995	96.515	98.139	99.861	98.845	96.855	0.0	0.0	0.0	0.0	0.0	0.0	0.0	0.0	99.541	0.0	0.0	0.0	0.0	0.0	0.0	0.0	0.0	0.0	0.0	0.0	0.0	0.0	0.0	0.0	0.0	0.0	0.0	0.0	0.0	0.0	0.0	0.0	0.0	0.0	0.0	0.0	0.0
GCA_025781915.1_PDT001462068.1_genomic	96.199	97.612	99.596	98.072	0.0	0.0	99.867	97.051	95.837	98.794	100.0	100.0	91.199	100.0	100.0	0.0	100.0	0.0	94.118	99.484	100.0	0.0	99.757	99.746	0.0	99.548	0.0	99.609	98.99	0.0	98.198	99.631	98.72	99.857	94.093	97.222	95.137	98.395	97.531	99.167	100.0	99.859	99.069	98.256	98.65	99.663	99.38	98.817	99.22	100.0	95.898	99.307	99.63	95.096	99.111	98.426	99.285	98.14	99.515	99.002	99.688	100.0	99.896	98.239	0.0	99.738	98.974	97.855	100.0	99.763	0.0	99.168	99.874	95.417	99.938	99.88	99.048	92.857	0.0	100.0	98.557	95.544	99.749	99.56	0.0	0.0	96.085	98.376	99.125	0.0	100.0	0.0	99.878	99.201	0.0	100.0	100.0	98.706	99.724	98.118	0.0	0.0	97.818	0.0	0.0	99.005	100.0	0.0	96.995	96.515	98.139	99.861	98.845	96.855	0.0	0.0	99.221	0.0	0.0	0.0	0.0	0.0	0.0	0.0	0.0	0.0	0.0	0.0	0.0	0.0	0.0	0.0	0.0	0.0	0.0	0.0	0.0	0.0	0.0	0.0	0.0	0.0	0.0	0.0	0.0	0.0	0.0	0.0	0.0	0.0	0.0
GCA_025790865.1_ASM2579086v1_genomic	96.199	88.37	98.788	99.725	96.288	0.0	99.067	97.498	98.27	98.855	0.0	91.447	91.071	99.654	100.0	96.865	99.425	0.0	93.967	99.483	97.297	0.0	100.0	99.491	0.0	98.793	92.78	100.0	98.485	94.554	97.297	99.016	0.0	96.137	94.093	99.769	90.636	99.916	98.311	98.854	99.209	0.0	97.765	98.837	97.89	98.99	99.876	98.95	98.246	97.959	96.813	98.701	98.519	94.597	98.444	99.722	99.428	0.0	99.919	98.694	96.573	99.588	99.06	96.379	97.352	97.898	98.718	98.928	99.225	99.763	80.36	97.92	99.242	95.838	0.0	98.075	99.456	94.733	94.706	0.0	97.258	93.583	100.0	99.736	89.706	0.0	98.039	98.376	99.125	0.0	0.0	0.0	99.939	99.361	0.0	98.909	99.744	98.382	99.816	99.731	0.0	81.785	90.524	0.0	0.0	98.839	98.431	0.0	99.727	97.268	98.139	100.0	100.0	97.694	99.345	0.0	96.569	0.0	0.0	0.0	0.0	0.0	0.0	0.0	0.0	0.0	0.0	0.0	0.0	0.0	0.0	0.0	0.0	0.0	0.0	0.0	0.0	0.0	0.0	0.0	0.0	0.0	0.0	0.0	0.0	0.0	0.0	0.0	0.0	0.0	0.0
GCA_025805235.1_PDT001463306.1_genomic	100.0	96.119	99.596	98.072	0.0	0.0	99.867	96.693	97.21	98.855	0.0	0.0	91.071	99.769	95.288	0.0	99.808	0.0	95.173	0.0	95.608	0.0	100.0	99.746	0.0	99.548	0.0	99.87	99.495	0.0	94.08	99.016	93.167	95.708	94.093	97.222	95.225	99.409	98.181	99.271	99.661	98.305	97.207	98.256	99.072	99.663	91.965	0.0	0.0	98.445	0.0	99.307	98.519	95.238	98.889	98.241	99.285	91.893	99.757	99.386	99.377	99.588	99.791	99.482	0.0	0.0	99.231	98.481	99.225	99.644	0.0	99.762	98.99	95.943	0.0	99.88	99.184	93.506	0.0	96.757	99.928	95.009	95.756	99.384	0.0	0.0	95.552	98.949	99.125	0.0	0.0	0.0	100.0	99.281	0.0	99.03	100.0	99.029	99.954	98.118	0.0	0.0	93.011	0.0	0.0	0.0	98.922	0.0	100.0	95.543	99.124	99.582	99.835	97.379	99.236	0.0	99.444	97.35	0.0	0.0	0.0	0.0	0.0	0.0	0.0	0.0	0.0	0.0	0.0	0.0	0.0	0.0	0.0	0.0	0.0	0.0	0.0	0.0	0.0	0.0	0.0	0.0	0.0	0.0	0.0	0.0	0.0	0.0	0.0	0.0	0.0
GCA_025805455.1_PDT001463292.1_genomic	96.199	96.02	98.99	97.98	0.0	0.0	99.867	97.051	95.837	98.794	0.0	92.531	91.199	100.0	100.0	0.0	100.0	0.0	94.118	99.612	97.185	0.0	100.0	99.491	0.0	99.548	0.0	99.609	98.99	0.0	98.198	99.631	91.292	99.857	94.093	97.685	95.225	98.31	97.986	99.167	99.887	98.87	99.069	98.643	98.65	99.327	99.38	98.817	99.22	98.639	95.898	99.307	100.0	95.096	99.111	98.426	99.285	91.061	99.515	99.002	99.688	100.0	99.896	99.637	98.59	99.738	98.974	97.766	99.483	99.881	0.0	99.168	99.874	95.198	0.0	99.88	99.048	93.579	0.0	96.628	98.557	93.939	99.749	99.56	0.0	0.0	96.085	98.376	99.125	0.0	0.0	0.0	99.695	99.201	0.0	100.0	100.0	98.706	99.77	98.118	0.0	0.0	93.13	0.0	0.0	99.005	100.0	0.0	97.814	96.612	98.139	99.861	98.845	97.799	99.454	0.0	99.221	97.35	90.051	0.0	0.0	0.0	88.226	0.0	0.0	0.0	0.0	0.0	0.0	0.0	0.0	0.0	0.0	0.0	0.0	0.0	0.0	0.0	0.0	0.0	0.0	0.0	0.0	0.0	0.0	0.0	0.0	0.0	0.0	0.0	0.0
GCA_025805775.1_PDT001463282.1_genomic	99.123	97.313	99.394	99.725	96.819	0.0	99.867	96.515	97.121	98.794	100.0	99.354	91.327	100.0	99.825	97.961	100.0	0.0	93.816	98.45	100.0	0.0	99.513	99.746	0.0	99.548	93.769	99.479	98.99	94.719	98.198	99.262	0.0	100.0	93.882	96.991	95.668	99.366	98.116	99.375	99.661	98.305	97.393	98.256	99.156	99.327	99.876	98.686	98.635	99.903	97.391	99.351	98.519	95.042	99.333	99.167	99.285	0.0	99.676	99.539	100.0	99.588	99.896	98.395	98.248	99.081	99.103	98.034	100.0	99.763	100.0	98.515	99.874	100.0	99.814	98.436	99.184	100.0	94.412	97.406	98.773	98.039	99.749	99.208	0.0	0.0	95.552	98.567	98.931	0.0	100.0	0.0	99.878	99.041	0.0	98.909	100.0	99.353	99.954	98.79	0.0	82.824	100.0	0.0	0.0	99.171	99.412	0.0	99.18	0.0	99.234	100.0	99.34	99.057	99.891	98.192	99.499	0.0	0.0	100.0	99.647	99.887	0.0	0.0	0.0	0.0	0.0	99.89	0.0	99.915	0.0	0.0	0.0	0.0	0.0	0.0	0.0	0.0	0.0	0.0	0.0	0.0	0.0	0.0	0.0	0.0	0.0	0.0	0.0	0.0	0.0
GCA_025805855.1_PDT001463277.1_genomic	99.123	97.811	100.0	100.0	0.0	0.0	100.0	96.872	99.867	98.493	0.0	90.927	91.327	100.0	100.0	97.727	100.0	0.0	93.967	98.837	98.086	0.0	100.0	99.746	0.0	100.0	93.548	99.74	98.99	94.554	97.297	99.262	93.55	100.0	94.093	100.0	100.0	99.324	97.726	100.0	100.0	97.74	98.324	98.062	99.409	99.663	100.0	98.949	99.025	99.125	96.765	99.913	100.0	94.937	98.889	100.0	98.569	94.593	100.0	98.925	99.688	100.0	100.0	98.082	98.419	98.95	98.718	98.391	99.742	100.0	0.0	99.584	99.242	95.417	0.0	99.88	99.864	93.29	95.196	94.819	100.0	94.118	100.0	99.648	0.0	0.0	95.907	99.045	100.0	0.0	0.0	0.0	100.0	98.801	0.0	98.909	100.0	98.382	99.954	99.731	0.0	80.835	91.858	0.0	0.0	98.839	100.0	0.0	99.727	96.293	98.96	100.0	99.01	96.331	99.945	95.075	99.722	98.145	95.592	0.0	0.0	0.0	0.0	0.0	0.0	0.0	0.0	0.0	0.0	0.0	0.0	0.0	0.0	0.0	0.0	0.0	0.0	0.0	0.0	0.0	0.0	0.0	0.0	0.0	0.0	0.0	0.0	0.0	0.0	0.0	0.0
GCA_025806215.1_PDT001463259.1_genomic	97.368	96.418	98.99	98.898	96.288	0.0	98.4	97.14	0.0	96.444	0.0	89.677	86.768	98.962	0.0	0.0	99.425	0.0	91.704	96.645	96.167	0.0	99.27	99.237	0.0	98.793	92.523	98.568	97.98	93.069	93.436	99.262	0.0	94.29	100.0	98.38	96.552	97.465	96.166	97.917	95.012	94.068	98.138	98.837	97.5	98.99	0.0	97.766	98.83	97.279	95.77	97.489	98.889	96.097	97.333	97.5	97.854	88.745	98.54	98.541	98.119	98.969	98.121	93.886	97.735	97.248	98.974	98.66	94.057	97.509	0.0	98.039	99.369	93.75	0.0	99.398	99.32	93.146	94.412	93.904	96.898	96.078	0.0	97.537	0.0	0.0	96.791	98.472	99.223	0.0	0.0	0.0	95.854	98.082	0.0	93.341	99.231	98.706	98.207	97.446	0.0	80.725	92.866	0.0	0.0	97.512	99.118	0.0	98.907	93.224	97.865	97.636	97.69	96.436	98.091	97.07	0.0	85.737	0.0	0.0	0.0	0.0	86.315	0.0	0.0	0.0	0.0	0.0	0.0	0.0	0.0	0.0	0.0	0.0	0.0	0.0	0.0	0.0	0.0	0.0	0.0	0.0	0.0	0.0	0.0	0.0	0.0	0.0	0.0	0.0	0.0
GCA_025807495.1_PDT001463195.1_genomic	99.123	97.313	99.798	98.347	96.273	0.0	99.6	96.604	95.525	99.578	0.0	0.0	88.776	100.0	99.825	92.206	100.0	0.0	94.721	98.708	98.272	0.0	100.0	99.746	0.0	98.793	94.624	100.0	98.99	94.069	98.198	99.631	0.0	95.565	93.882	100.0	94.518	99.916	98.376	99.375	99.661	98.164	97.952	98.45	99.409	99.327	99.257	100.0	99.805	99.125	97.44	99.567	99.63	95.359	98.0	98.611	98.569	0.0	100.0	98.541	96.262	99.794	99.791	98.652	99.231	99.344	99.359	98.034	98.191	99.17	0.0	99.941	99.874	95.104	0.0	100.0	99.184	93.579	92.815	97.536	98.918	93.761	99.875	99.472	0.0	0.0	96.257	99.427	100.0	0.0	0.0	0.0	100.0	99.52	0.0	98.909	99.744	99.029	99.862	96.644	0.0	81.559	90.773	0.0	0.0	99.834	99.902	0.0	98.087	0.0	98.03	99.721	99.835	97.484	98.963	95.948	99.666	0.0	0.0	0.0	0.0	0.0	88.473	0.0	0.0	0.0	0.0	0.0	0.0	0.0	0.0	0.0	0.0	0.0	0.0	0.0	0.0	0.0	0.0	0.0	0.0	0.0	0.0	0.0	0.0	0.0	0.0	0.0	0.0	0.0	0.0
GCA_025807755.1_PDT001463178.1_genomic	96.784	97.114	100.0	100.0	0.0	0.0	99.867	100.0	98.58	100.0	100.0	99.354	91.199	99.885	100.0	96.868	100.0	0.0	96.983	99.226	99.887	0.0	99.757	99.491	0.0	100.0	91.121	98.568	97.98	92.574	100.0	99.262	0.0	100.0	93.671	100.0	95.402	99.958	97.921	99.896	100.0	0.0	98.138	98.062	97.845	100.0	100.0	98.16	98.246	99.903	96.779	99.913	100.0	97.564	98.889	99.815	98.569	0.0	99.919	99.002	99.065	99.656	100.0	99.741	98.675	99.738	98.974	98.123	99.742	99.644	0.0	100.0	99.116	100.0	99.938	99.88	100.0	99.856	94.412	0.0	99.928	98.039	100.0	98.769	92.43	0.0	95.73	99.522	100.0	0.0	100.0	0.0	100.0	98.881	0.0	100.0	100.0	98.706	100.0	99.597	0.0	83.242	100.0	0.0	0.0	98.673	99.902	0.0	100.0	98.341	97.646	100.0	99.01	98.428	99.236	96.696	99.666	0.0	0.0	100.0	0.0	100.0	0.0	0.0	0.0	0.0	0.0	0.0	0.0	0.0	0.0	0.0	0.0	0.0	0.0	0.0	0.0	0.0	0.0	0.0	0.0	0.0	0.0	0.0	0.0	0.0	0.0	0.0	0.0	0.0	0.0
GCA_025807815.1_PDT001463172.1_genomic	100.0	99.204	100.0	100.0	100.0	100.0	100.0	100.0	99.956	100.0	100.0	100.0	100.0	100.0	100.0	96.56	100.0	0.0	100.0	99.871	100.0	100.0	100.0	100.0	100.0	100.0	92.78	99.74	100.0	98.02	99.871	100.0	0.0	100.0	100.0	100.0	96.11	99.916	99.935	100.0	99.548	97.881	98.324	100.0	98.481	100.0	100.0	100.0	100.0	100.0	99.082	98.961	100.0	100.0	100.0	98.426	98.426	0.0	99.919	100.0	100.0	100.0	99.896	97.724	99.915	100.0	100.0	99.911	100.0	99.763	100.0	99.941	100.0	100.0	99.938	100.0	100.0	100.0	100.0	98.444	99.928	100.0	100.0	99.648	99.892	0.0	0.0	100.0	100.0	100.0	100.0	0.0	99.939	99.201	0.0	100.0	100.0	99.353	99.816	100.0	100.0	100.0	100.0	0.0	0.0	100.0	100.0	99.91	98.361	96.293	100.0	100.0	100.0	100.0	100.0	100.0	99.444	100.0	0.0	100.0	99.296	0.0	0.0	100.0	99.918	100.0	99.808	0.0	0.0	0.0	0.0	0.0	0.0	0.0	0.0	0.0	0.0	0.0	0.0	0.0	0.0	0.0	0.0	0.0	0.0	0.0	0.0	0.0	0.0	0.0	0.0
GCA_025808035.1_PDT001463163.1_genomic	100.0	100.0	100.0	98.158	100.0	100.0	100.0	99.821	100.0	99.94	100.0	100.0	100.0	100.0	100.0	98.589	100.0	0.0	100.0	100.0	100.0	0.0	100.0	100.0	100.0	99.849	0.0	100.0	100.0	100.0	100.0	100.0	97.673	100.0	93.882	100.0	100.0	99.451	98.441	100.0	99.661	100.0	98.324	100.0	100.0	100.0	100.0	98.817	97.856	100.0	98.309	99.957	100.0	100.0	100.0	100.0	98.569	98.081	100.0	100.0	100.0	100.0	100.0	100.0	98.034	100.0	100.0	99.553	100.0	100.0	0.0	100.0	100.0	100.0	99.876	100.0	100.0	95.671	100.0	100.0	100.0	100.0	100.0	99.56	100.0	0.0	98.039	100.0	100.0	100.0	99.9	100.0	99.939	99.201	0.0	100.0	100.0	100.0	100.0	99.194	100.0	100.0	100.0	0.0	0.0	98.839	100.0	99.909	100.0	96.512	100.0	100.0	99.835	96.23	100.0	100.0	97.204	0.0	91.108	100.0	99.412	100.0	99.949	100.0	99.918	100.0	99.962	0.0	0.0	0.0	99.925	0.0	0.0	0.0	0.0	0.0	0.0	0.0	0.0	0.0	0.0	0.0	0.0	0.0	0.0	0.0	0.0	0.0	0.0	0.0	0.0
GCA_025808075.1_PDT001463160.1_genomic	98.246	97.512	100.0	99.908	0.0	0.0	99.6	96.962	99.911	98.674	0.0	92.402	91.199	99.885	100.0	98.196	100.0	0.0	94.419	99.484	97.185	0.0	100.0	99.746	0.0	99.095	0.0	98.698	98.99	0.0	98.713	99.385	0.0	100.0	94.093	100.0	94.96	99.155	97.921	100.0	100.0	97.74	97.393	98.256	99.325	100.0	99.504	99.08	99.22	98.348	96.091	99.177	100.0	95.096	99.111	99.815	99.285	0.0	99.595	99.002	99.688	100.0	99.791	96.999	98.504	98.425	99.231	97.945	99.742	99.644	0.0	99.703	99.495	95.198	0.0	99.759	100.0	93.651	0.0	94.689	98.773	93.939	99.499	98.945	0.0	0.0	96.085	99.14	100.0	0.0	0.0	0.0	100.0	98.721	0.0	98.909	100.0	99.029	99.632	99.059	0.0	0.0	93.13	0.0	0.0	99.005	100.0	0.0	99.454	97.756	92.232	100.0	98.845	97.799	99.4	0.0	99.666	97.986	95.643	0.0	0.0	0.0	88.512	0.0	0.0	0.0	0.0	0.0	0.0	0.0	0.0	0.0	0.0	0.0	0.0	0.0	0.0	0.0	0.0	0.0	0.0	0.0	0.0	0.0	0.0	0.0	0.0	0.0	0.0	0.0	0.0
GCA_025808615.1_PDT001463147.1_genomic	96.199	95.92	99.596	99.449	0.0	0.0	99.867	98.034	95.837	97.167	0.0	0.0	88.535	100.0	100.0	0.0	100.0	0.0	94.57	98.837	98.272	0.0	100.0	99.491	0.0	99.698	91.718	98.958	98.99	92.244	100.0	99.016	98.487	99.714	94.093	97.222	95.225	98.817	97.531	99.167	100.0	99.859	99.069	99.806	99.156	99.663	99.38	99.212	97.856	98.542	99.517	99.307	100.0	95.781	98.889	98.796	99.285	98.081	99.515	99.616	99.688	100.0	99.896	98.445	98.761	99.869	98.974	97.766	99.483	99.763	0.0	99.168	99.874	95.312	0.0	99.759	100.0	93.29	92.654	100.0	98.557	95.544	99.624	99.12	0.0	0.0	95.552	98.376	99.028	0.0	0.0	0.0	99.817	99.201	0.0	99.03	100.0	99.353	99.724	99.866	0.0	88.278	91.221	0.0	0.0	98.507	100.0	0.0	99.727	96.415	98.139	99.721	98.845	97.484	99.073	96.147	99.722	98.463	0.0	0.0	0.0	0.0	99.541	0.0	0.0	0.0	0.0	0.0	0.0	0.0	0.0	0.0	0.0	0.0	0.0	0.0	0.0	0.0	0.0	0.0	0.0	0.0	0.0	0.0	0.0	0.0	0.0	0.0	0.0	0.0	0.0
GCA_025808795.1_PDT001463137.1_genomic	99.123	97.114	99.192	99.908	0.0	0.0	99.6	96.783	96.944	98.915	0.0	0.0	90.944	99.654	99.825	0.0	100.0	0.0	93.816	99.742	98.618	0.0	100.0	99.746	0.0	99.698	0.0	98.828	98.485	0.0	98.842	99.508	0.0	95.136	94.093	97.222	95.491	99.916	97.921	100.0	99.661	99.859	98.324	98.45	97.89	98.99	99.38	99.474	99.415	97.959	96.091	99.307	98.519	93.888	98.667	98.241	99.714	0.0	98.301	98.848	99.688	99.656	99.896	96.527	98.504	99.869	99.231	98.66	99.742	99.526	0.0	99.703	100.0	95.094	0.0	99.759	99.32	93.723	0.0	97.795	98.557	93.761	99.624	99.56	0.0	0.0	95.73	99.045	99.708	0.0	0.0	0.0	99.878	98.561	0.0	98.909	100.0	99.029	99.908	99.597	0.0	0.0	92.112	0.0	0.0	98.01	100.0	0.0	98.361	0.0	99.124	99.721	99.835	97.379	99.291	0.0	99.61	0.0	0.0	0.0	0.0	0.0	0.0	0.0	0.0	0.0	0.0	0.0	0.0	0.0	0.0	0.0	0.0	0.0	0.0	0.0	0.0	0.0	0.0	0.0	0.0	0.0	0.0	0.0	0.0	0.0	0.0	0.0	0.0	0.0	0.0
GCA_025808975.1_PDT001463130.1_genomic	100.0	100.0	100.0	100.0	100.0	0.0	100.0	100.0	100.0	100.0	100.0	100.0	100.0	100.0	100.0	97.961	100.0	0.0	100.0	100.0	100.0	100.0	100.0	100.0	100.0	100.0	0.0	100.0	100.0	100.0	99.871	100.0	99.884	100.0	100.0	100.0	100.0	99.916	99.935	100.0	100.0	97.881	100.0	100.0	100.0	100.0	100.0	100.0	100.0	100.0	100.0	99.957	100.0	100.0	100.0	98.426	98.569	99.709	99.919	100.0	100.0	100.0	100.0	97.724	99.957	100.0	100.0	99.911	100.0	99.763	100.0	99.941	100.0	100.0	99.938	100.0	100.0	100.0	100.0	100.0	100.0	100.0	100.0	99.648	99.892	0.0	99.822	100.0	100.0	100.0	100.0	100.0	100.0	99.201	0.0	100.0	100.0	99.353	99.816	100.0	100.0	100.0	100.0	0.0	0.0	100.0	100.0	0.0	98.361	96.293	100.0	100.0	100.0	100.0	100.0	100.0	99.666	0.0	0.0	100.0	0.0	100.0	99.541	100.0	0.0	100.0	100.0	0.0	0.0	0.0	0.0	0.0	0.0	0.0	0.0	0.0	0.0	0.0	0.0	0.0	0.0	0.0	0.0	0.0	0.0	0.0	0.0	0.0	0.0	0.0	0.0
GCA_025809075.1_PDT001463127.1_genomic	97.661	97.015	99.798	98.072	0.0	0.0	99.067	97.855	99.201	97.107	0.0	89.813	90.944	99.654	100.0	0.0	99.617	0.0	94.419	96.005	96.284	0.0	100.0	99.746	0.0	99.095	92.991	98.828	97.98	92.574	97.941	98.893	0.0	99.428	94.093	97.454	95.402	98.69	98.246	99.375	99.435	99.859	97.393	100.0	98.903	99.327	99.38	99.212	99.025	96.987	0.0	99.048	98.519	93.143	100.0	99.167	99.142	0.0	97.735	99.693	100.0	99.656	99.687	99.793	98.675	99.475	99.359	98.302	100.0	99.526	0.0	99.881	99.369	95.943	0.0	99.88	99.728	92.929	92.647	97.147	99.351	95.009	99.499	99.472	0.0	0.0	100.0	99.427	99.903	0.0	0.0	0.0	99.573	98.801	0.0	99.636	100.0	99.353	98.851	98.118	0.0	0.0	92.503	0.0	0.0	99.337	99.51	0.0	99.454	96.221	99.015	100.0	99.01	98.008	98.854	0.0	96.546	0.0	0.0	0.0	0.0	0.0	0.0	0.0	0.0	0.0	0.0	0.0	0.0	0.0	0.0	0.0	0.0	0.0	0.0	0.0	0.0	0.0	0.0	0.0	0.0	0.0	0.0	0.0	0.0	0.0	0.0	0.0	0.0	0.0	0.0
GCA_025809115.1_PDT001463123.1_genomic	98.83	97.612	99.596	98.072	96.486	0.0	99.867	96.604	95.926	99.277	0.0	94.14	89.031	100.0	100.0	97.342	100.0	0.0	94.419	99.871	98.083	0.0	100.0	99.746	0.0	100.0	94.624	99.609	98.485	94.069	97.297	99.139	100.0	99.857	93.882	97.222	95.137	98.479	97.596	99.167	99.548	99.859	99.069	99.806	99.156	99.663	100.0	98.819	98.441	98.639	97.972	99.87	98.889	95.253	99.333	98.981	99.714	99.942	99.676	99.616	99.688	100.0	100.0	99.689	97.437	99.213	98.974	97.766	100.0	99.763	0.0	99.822	99.874	95.938	0.0	99.759	99.048	92.857	99.705	97.795	97.403	95.544	99.875	99.296	0.0	0.0	95.73	99.045	99.903	0.0	0.0	0.0	100.0	98.321	0.0	98.545	100.0	98.382	99.816	98.522	0.0	81.559	92.875	0.0	0.0	99.005	100.0	0.0	99.455	95.64	98.139	100.0	98.845	97.17	99.454	96.01	99.499	99.841	0.0	0.0	0.0	0.0	97.251	0.0	0.0	0.0	0.0	0.0	0.0	0.0	0.0	0.0	0.0	0.0	0.0	0.0	0.0	0.0	0.0	0.0	0.0	0.0	0.0	0.0	0.0	0.0	0.0	0.0	0.0	0.0	0.0
GCA_025809175.1_PDT001463124.1_genomic	98.246	100.0	99.596	98.158	96.713	0.0	100.0	97.855	100.0	99.277	0.0	92.407	91.071	100.0	100.0	91.738	100.0	0.0	94.118	97.804	96.622	0.0	100.0	100.0	0.0	100.0	93.614	99.87	98.485	93.234	94.208	100.0	0.0	99.857	93.671	96.991	100.0	99.451	99.935	99.792	100.0	95.621	98.324	98.256	99.409	99.327	100.0	99.212	99.025	97.376	95.946	99.957	100.0	95.359	97.778	98.426	98.569	0.0	99.919	98.233	100.0	100.0	100.0	100.0	98.761	97.769	100.0	99.821	100.0	99.763	80.601	99.941	100.0	95.511	0.0	100.0	100.0	99.062	94.412	95.725	100.0	93.594	100.0	97.977	0.0	0.0	99.822	98.281	100.0	0.0	0.0	0.0	100.0	99.201	0.0	100.0	100.0	99.029	99.816	97.315	0.0	81.426	92.366	0.0	0.0	99.171	100.0	0.0	100.0	96.802	98.303	100.0	100.0	100.0	100.0	93.847	96.569	0.0	84.237	0.0	0.0	0.0	86.157	0.0	0.0	0.0	0.0	0.0	0.0	0.0	0.0	0.0	0.0	0.0	0.0	0.0	0.0	0.0	0.0	0.0	0.0	0.0	0.0	0.0	0.0	0.0	0.0	0.0	0.0	0.0	0.0
GCA_025809555.1_PDT001463113.1_genomic	96.199	88.37	98.788	99.725	97.031	0.0	99.067	97.498	98.225	98.855	0.0	91.447	91.071	99.654	100.0	96.865	99.425	0.0	93.967	99.355	97.297	0.0	100.0	99.491	0.0	98.793	93.702	99.74	98.485	94.389	97.297	99.016	0.0	96.137	94.093	99.769	90.636	99.451	98.246	98.854	99.209	0.0	97.765	98.837	97.89	98.99	99.876	98.95	98.246	97.959	96.813	98.701	98.519	94.597	98.444	99.722	99.428	0.0	99.919	98.694	96.573	99.588	99.06	96.379	97.352	97.898	98.718	98.838	99.225	99.763	0.0	97.92	99.242	95.838	0.0	98.075	99.456	94.733	95.196	0.0	99.567	93.583	100.0	99.736	89.706	0.0	98.039	98.376	99.223	0.0	0.0	0.0	99.939	99.361	0.0	98.909	99.744	98.382	99.862	99.731	0.0	81.785	90.524	0.0	0.0	98.839	98.333	0.0	99.727	97.268	98.139	100.0	100.0	97.694	99.345	0.0	96.569	0.0	0.0	0.0	0.0	0.0	0.0	0.0	0.0	0.0	0.0	0.0	0.0	0.0	0.0	0.0	0.0	0.0	0.0	0.0	0.0	0.0	0.0	0.0	0.0	0.0	0.0	0.0	0.0	0.0	0.0	0.0	0.0	0.0	0.0
GCA_025809915.1_PDT001463090.1_genomic	96.199	96.02	99.596	98.072	0.0	0.0	99.867	96.962	95.837	98.794	0.0	93.119	91.327	100.0	100.0	97.183	99.617	0.0	93.967	99.612	97.635	0.0	100.0	99.746	0.0	99.698	0.0	98.828	98.99	0.0	98.198	99.631	98.546	99.857	94.093	97.222	95.137	98.986	99.025	99.167	100.0	99.859	97.207	98.256	98.65	99.663	99.38	98.817	97.856	98.639	95.705	99.048	98.889	95.096	99.111	98.426	99.285	99.244	98.867	99.002	99.688	99.931	99.896	96.941	98.59	99.738	98.974	97.766	99.483	99.881	80.532	99.168	99.874	95.094	0.0	99.88	99.048	93.506	0.0	100.0	98.557	93.939	99.749	99.56	0.0	0.0	99.109	98.376	99.028	0.0	0.0	0.0	100.0	99.201	0.0	100.0	100.0	98.706	99.77	98.118	0.0	0.0	93.13	0.0	0.0	99.171	99.51	0.0	96.721	96.609	98.139	99.861	99.835	96.126	99.454	0.0	99.666	98.092	0.0	0.0	0.0	0.0	0.0	0.0	0.0	0.0	97.537	0.0	0.0	0.0	0.0	0.0	0.0	0.0	0.0	0.0	0.0	0.0	0.0	0.0	0.0	0.0	0.0	0.0	0.0	0.0	0.0	0.0	0.0	0.0	0.0
GCA_025810555.1_PDT001463053.1_genomic	99.415	97.015	99.192	99.725	0.0	0.0	99.733	97.051	99.379	99.156	0.0	90.909	90.944	99.885	99.825	96.944	100.0	0.0	93.967	99.612	97.748	0.0	100.0	99.746	0.0	99.397	92.485	98.698	98.99	94.389	97.297	99.139	0.0	99.285	93.671	97.222	96.375	98.944	97.596	99.375	99.435	99.294	99.628	98.256	99.325	98.99	99.38	99.212	98.83	97.959	97.778	99.351	98.519	94.563	99.111	98.426	99.714	0.0	99.757	99.078	99.377	99.588	99.896	97.31	98.59	99.606	99.615	99.911	100.0	99.763	0.0	98.099	100.0	94.627	0.0	99.759	98.912	93.939	94.608	97.795	99.423	93.761	99.749	99.12	0.0	0.0	95.73	99.045	99.125	0.0	0.0	0.0	100.0	98.881	0.0	99.636	100.0	98.382	99.724	99.731	0.0	0.0	93.116	0.0	0.0	99.337	99.118	0.0	98.361	0.0	99.234	100.0	98.845	97.065	98.854	0.0	99.555	0.0	0.0	0.0	0.0	0.0	89.072	0.0	0.0	0.0	0.0	0.0	0.0	0.0	0.0	0.0	0.0	0.0	0.0	0.0	0.0	0.0	0.0	0.0	0.0	0.0	0.0	0.0	0.0	0.0	0.0	0.0	0.0	0.0	0.0
GCA_025810735.1_PDT001463041.1_genomic	96.199	97.512	99.596	98.072	0.0	0.0	99.867	97.051	95.837	98.794	100.0	100.0	91.199	100.0	100.0	96.944	100.0	0.0	94.118	99.612	100.0	0.0	99.757	99.746	0.0	99.548	0.0	99.609	98.99	0.0	98.198	99.631	92.215	99.857	94.093	97.222	95.137	98.31	97.661	99.167	100.0	99.859	99.069	98.256	98.65	99.663	99.257	98.817	99.22	100.0	95.898	99.264	99.63	95.096	99.111	98.426	99.285	91.931	99.676	99.002	99.688	100.0	99.896	96.734	98.59	99.738	98.974	97.855	99.483	99.763	99.915	99.168	99.874	95.417	99.938	99.88	99.048	92.785	0.0	100.0	98.557	95.544	99.749	99.56	0.0	0.0	96.085	98.376	99.125	0.0	100.0	0.0	99.878	99.201	0.0	100.0	100.0	98.706	99.724	98.118	0.0	0.0	97.818	0.0	0.0	99.005	100.0	0.0	99.454	0.0	98.139	99.861	98.845	96.855	99.454	0.0	99.221	0.0	0.0	100.0	99.412	100.0	0.0	0.0	0.0	0.0	95.514	0.0	0.0	0.0	0.0	0.0	0.0	0.0	0.0	0.0	0.0	0.0	0.0	0.0	0.0	0.0	0.0	0.0	0.0	0.0	0.0	0.0	0.0	0.0	0.0
GCA_025810815.1_PDT001463033.1_genomic	99.123	100.0	98.99	99.816	0.0	0.0	98.267	96.336	91.585	96.866	0.0	0.0	89.809	99.077	99.825	0.0	99.234	0.0	94.268	97.933	96.313	0.0	99.757	99.491	0.0	99.397	89.848	98.177	99.495	93.069	94.08	99.139	0.0	99.285	93.671	99.769	99.912	98.944	98.441	99.062	99.435	98.023	97.757	98.45	98.059	98.653	99.628	98.92	0.0	98.154	95.994	98.052	98.148	94.515	98.444	97.963	98.712	0.0	98.139	98.848	96.262	99.519	99.582	95.924	97.778	97.769	98.974	97.945	98.708	96.56	0.0	98.277	99.369	95.101	0.0	98.075	99.048	94.733	94.417	97.406	97.475	94.296	99.749	98.681	0.0	0.0	96.613	99.331	99.125	0.0	0.0	0.0	99.939	98.641	0.0	99.273	99.744	99.353	98.207	97.581	0.0	87.546	92.366	0.0	0.0	98.01	98.627	0.0	99.727	94.186	98.741	97.775	97.525	96.126	99.291	95.963	97.149	96.661	0.0	0.0	0.0	0.0	0.0	0.0	0.0	0.0	0.0	0.0	0.0	0.0	0.0	0.0	0.0	0.0	0.0	0.0	0.0	0.0	0.0	0.0	0.0	0.0	0.0	0.0	0.0	0.0	0.0	0.0	0.0	0.0	0.0
GCA_025810875.1_PDT001463032.1_genomic	100.0	100.0	100.0	98.158	100.0	0.0	100.0	99.821	100.0	99.94	100.0	100.0	100.0	100.0	100.0	99.06	100.0	0.0	100.0	100.0	100.0	0.0	100.0	100.0	100.0	99.849	0.0	100.0	100.0	100.0	100.0	100.0	97.615	100.0	93.882	100.0	100.0	99.451	98.441	100.0	99.661	100.0	98.324	100.0	100.0	100.0	100.0	98.817	97.856	100.0	98.309	99.957	100.0	100.0	100.0	100.0	98.569	98.081	100.0	100.0	100.0	100.0	100.0	100.0	98.034	100.0	100.0	99.553	100.0	100.0	0.0	100.0	100.0	100.0	0.0	100.0	100.0	95.671	100.0	100.0	100.0	100.0	100.0	99.56	100.0	0.0	98.039	100.0	100.0	100.0	99.9	100.0	99.939	99.201	0.0	100.0	100.0	100.0	100.0	99.194	100.0	100.0	100.0	0.0	0.0	98.839	100.0	100.0	100.0	96.512	100.0	100.0	99.835	96.23	100.0	100.0	97.204	0.0	0.0	0.0	0.0	100.0	0.0	0.0	0.0	0.0	99.962	0.0	0.0	0.0	0.0	0.0	0.0	0.0	0.0	0.0	0.0	0.0	0.0	0.0	0.0	0.0	0.0	0.0	0.0	0.0	0.0	0.0	0.0	0.0	0.0
GCA_025810955.1_PDT001463026.1_genomic	99.123	97.811	99.798	97.796	100.0	99.883	100.0	100.0	99.911	100.0	100.0	99.935	100.0	100.0	100.0	98.2	100.0	0.0	100.0	100.0	100.0	100.0	100.0	99.746	100.0	100.0	0.0	99.74	98.99	100.0	100.0	100.0	99.767	100.0	93.671	97.222	99.823	100.0	99.935	100.0	99.661	99.718	98.324	100.0	100.0	99.327	100.0	100.0	100.0	100.0	100.0	99.394	100.0	99.895	100.0	100.0	98.999	99.418	99.919	99.923	100.0	100.0	100.0	100.0	99.957	100.0	100.0	99.911	100.0	100.0	99.915	99.881	100.0	100.0	99.938	99.759	100.0	99.062	100.0	100.0	100.0	100.0	100.0	99.56	99.784	0.0	100.0	98.567	100.0	100.0	100.0	99.943	99.939	99.84	0.0	99.879	100.0	99.353	100.0	100.0	100.0	100.0	100.0	0.0	0.0	100.0	100.0	99.91	100.0	96.512	99.234	100.0	100.0	99.895	99.945	100.0	99.555	99.417	0.0	100.0	98.947	100.0	0.0	100.0	99.918	99.915	0.0	100.0	0.0	0.0	0.0	0.0	0.0	0.0	0.0	0.0	0.0	0.0	0.0	0.0	0.0	0.0	0.0	0.0	0.0	0.0	0.0	0.0	0.0	0.0	0.0
GCA_025811495.1_PDT001462998.1_genomic	97.368	96.219	98.788	99.908	0.0	0.0	99.067	97.408	95.793	97.468	0.0	89.332	88.889	99.654	99.825	92.332	99.425	0.0	95.023	97.933	97.297	0.0	100.0	99.746	0.0	98.944	0.0	99.74	98.485	0.0	94.208	99.016	0.0	100.0	93.882	99.769	100.0	98.986	98.311	99.792	99.887	0.0	98.324	100.0	97.845	98.99	99.628	98.029	98.441	97.959	94.721	98.052	98.148	96.519	100.0	99.537	98.14	0.0	98.139	99.309	96.885	99.588	99.06	96.283	97.778	97.507	99.359	98.838	98.708	99.763	80.086	98.039	98.737	95.104	0.0	98.075	100.0	93.146	0.0	0.0	97.98	94.474	99.875	99.912	0.0	0.0	98.217	97.803	99.223	0.0	0.0	0.0	99.756	99.281	0.0	100.0	99.744	100.0	99.862	97.312	0.0	0.0	0.0	0.0	0.0	97.678	99.804	0.0	99.727	97.268	97.318	99.861	99.01	97.694	0.0	0.0	98.0	0.0	0.0	0.0	0.0	0.0	0.0	0.0	0.0	0.0	0.0	0.0	0.0	0.0	0.0	0.0	0.0	0.0	0.0	0.0	0.0	0.0	0.0	0.0	0.0	0.0	0.0	0.0	0.0	0.0	0.0	0.0	0.0	0.0	0.0
GCA_025811555.1_PDT001462996.1_genomic	99.123	98.308	98.99	99.816	0.0	0.0	98.8	96.604	91.585	97.288	0.0	0.0	90.944	99.077	99.123	91.991	99.808	0.0	93.514	97.933	96.313	0.0	99.757	99.491	0.0	99.397	0.0	98.177	99.495	0.0	93.951	99.016	0.0	96.137	94.093	99.769	96.286	99.028	99.09	99.062	99.435	98.305	98.696	98.45	97.89	98.653	99.504	98.92	0.0	98.154	0.0	98.874	98.148	94.068	98.444	97.963	98.712	0.0	98.139	98.848	96.262	99.45	98.955	98.134	97.821	97.769	98.974	97.945	100.0	96.56	0.0	98.277	99.369	94.995	0.0	98.075	99.048	94.733	0.0	97.017	99.928	94.296	98.997	99.736	0.0	0.0	96.613	99.331	99.125	0.0	0.0	0.0	99.939	98.641	0.0	98.909	100.0	99.353	98.207	97.581	0.0	0.0	93.13	0.0	0.0	98.01	98.627	0.0	99.727	97.093	98.741	97.775	97.525	96.021	99.291	0.0	0.0	0.0	90.904	0.0	0.0	0.0	0.0	0.0	0.0	0.0	0.0	0.0	0.0	0.0	0.0	0.0	0.0	0.0	0.0	0.0	0.0	0.0	0.0	0.0	0.0	0.0	0.0	0.0	0.0	0.0	0.0	0.0	0.0	0.0	0.0
GCA_025811575.1_PDT001462997.1_genomic	99.123	94.627	100.0	99.908	0.0	0.0	100.0	97.051	99.867	98.493	0.0	93.492	91.327	99.885	100.0	97.34	100.0	0.0	93.967	98.71	97.971	0.0	100.0	99.491	0.0	100.0	93.548	98.698	98.99	94.389	100.0	99.262	0.0	99.714	94.093	100.0	91.703	98.902	97.986	100.0	99.661	97.74	98.324	98.062	99.409	99.663	100.0	98.949	99.025	98.931	96.765	99.827	100.0	94.937	98.889	100.0	98.569	0.0	100.0	98.925	99.688	100.0	100.0	96.641	98.419	98.95	98.718	98.391	99.742	100.0	0.0	99.584	99.242	95.094	0.0	99.759	99.184	93.506	95.196	97.409	100.0	93.939	100.0	99.648	0.0	0.0	95.73	99.045	100.0	0.0	0.0	0.0	100.0	98.801	0.0	100.0	100.0	98.382	99.954	99.597	0.0	81.025	92.621	0.0	0.0	98.839	100.0	0.0	98.361	96.293	98.905	100.0	99.01	97.065	99.945	95.075	99.61	0.0	0.0	0.0	0.0	0.0	0.0	0.0	0.0	0.0	0.0	0.0	0.0	0.0	0.0	0.0	0.0	0.0	0.0	0.0	0.0	0.0	0.0	0.0	0.0	0.0	0.0	0.0	0.0	0.0	0.0	0.0	0.0	0.0	0.0
GCA_025811875.1_PDT001462978.1_genomic	96.199	97.612	99.596	99.725	100.0	99.883	99.6	100.0	97.121	99.94	0.0	0.0	99.872	100.0	100.0	97.34	100.0	0.0	100.0	100.0	97.86	0.0	100.0	99.746	99.904	99.698	0.0	99.479	98.485	100.0	98.198	99.631	0.0	99.857	94.304	96.759	95.137	99.916	99.74	99.271	99.774	98.87	99.069	98.256	99.156	99.327	99.876	99.343	98.051	98.639	98.02	99.264	98.889	100.0	99.111	99.444	99.285	0.0	99.757	98.925	100.0	100.0	99.896	98.393	98.803	100.0	99.103	98.66	100.0	99.526	80.532	99.703	99.747	95.198	0.0	99.398	99.048	93.434	99.804	97.795	98.557	93.405	99.749	99.296	99.569	0.0	95.73	98.281	99.903	99.915	0.0	99.828	99.939	98.801	0.0	100.0	100.0	99.029	99.724	98.656	100.0	99.817	93.003	0.0	0.0	97.844	100.0	100.0	99.727	95.252	99.124	100.0	99.34	97.904	99.291	99.878	99.499	0.0	0.0	0.0	0.0	0.0	0.0	99.839	99.837	99.831	0.0	0.0	0.0	0.0	0.0	0.0	0.0	0.0	0.0	0.0	0.0	0.0	0.0	0.0	0.0	0.0	0.0	0.0	0.0	0.0	0.0	0.0	0.0	0.0	0.0
GCA_025812115.1_PDT001462964.1_genomic	96.199	96.02	99.596	98.072	0.0	0.0	99.867	96.962	95.837	98.794	0.0	92.531	91.327	100.0	100.0	93.975	99.617	0.0	93.967	99.612	97.635	0.0	100.0	99.746	0.0	99.698	0.0	98.828	98.99	0.0	98.198	99.631	0.0	99.857	94.093	97.222	95.137	98.986	99.025	99.167	100.0	99.859	97.207	98.256	98.65	99.663	99.38	98.817	97.856	98.639	95.705	99.048	98.889	95.096	99.111	98.426	99.285	0.0	98.867	99.002	97.508	99.931	99.896	96.941	98.59	99.738	98.974	97.766	99.483	99.881	0.0	99.168	99.874	95.198	0.0	99.88	99.048	93.579	0.0	100.0	98.557	93.939	99.749	99.56	0.0	0.0	96.085	98.376	99.125	0.0	0.0	0.0	100.0	99.201	0.0	100.0	100.0	98.706	99.77	98.118	0.0	0.0	93.13	0.0	0.0	99.171	99.51	0.0	96.721	96.609	98.139	99.861	98.845	97.065	99.454	0.0	99.666	0.0	0.0	0.0	0.0	0.0	0.0	0.0	0.0	0.0	0.0	0.0	0.0	0.0	0.0	0.0	0.0	0.0	0.0	0.0	0.0	0.0	0.0	0.0	0.0	0.0	0.0	0.0	0.0	0.0	0.0	0.0	0.0	0.0	0.0
GCA_025812375.1_PDT001462950.1_genomic	99.123	97.114	99.192	99.908	0.0	0.0	99.6	96.783	96.944	98.915	0.0	0.0	90.944	99.885	99.825	0.0	100.0	0.0	93.816	99.742	98.618	0.0	100.0	99.746	0.0	99.698	0.0	98.828	98.485	0.0	98.713	99.508	91.527	95.136	94.093	97.222	95.491	99.916	97.921	100.0	100.0	99.859	98.324	98.45	97.89	98.99	99.38	99.474	99.415	97.959	96.091	99.307	98.519	93.888	98.667	98.981	99.714	91.763	98.301	98.848	100.0	99.656	99.896	96.734	0.0	99.869	99.231	98.66	99.742	99.644	0.0	99.703	100.0	95.094	0.0	99.759	99.32	93.723	0.0	98.314	98.557	93.761	99.624	0.0	0.0	0.0	0.0	99.045	99.708	0.0	0.0	0.0	100.0	98.401	0.0	98.909	100.0	99.029	99.724	99.597	0.0	0.0	0.0	0.0	0.0	98.01	100.0	0.0	99.454	96.512	99.07	100.0	99.835	97.379	99.291	0.0	99.722	93.989	0.0	0.0	0.0	0.0	0.0	0.0	0.0	0.0	0.0	0.0	0.0	0.0	0.0	0.0	0.0	0.0	0.0	0.0	0.0	0.0	0.0	0.0	0.0	0.0	0.0	0.0	0.0	0.0	0.0	0.0	0.0	0.0	0.0
GCA_025812415.1_PDT001462948.1_genomic	100.0	96.119	98.99	100.0	0.0	0.0	99.067	96.872	99.911	98.855	0.0	0.0	91.199	99.769	94.764	97.268	100.0	0.0	93.514	0.0	98.536	0.0	100.0	99.746	0.0	99.698	88.992	99.87	100.0	94.554	98.584	98.893	92.994	95.708	94.093	99.537	95.225	99.071	0.0	99.271	99.887	98.023	92.737	98.256	98.481	99.327	91.965	0.0	0.0	92.629	95.091	99.351	98.519	94.286	98.889	98.241	99.571	91.836	98.867	99.155	99.377	99.588	99.791	96.996	0.0	0.0	99.103	98.481	99.225	99.644	0.0	99.109	99.495	95.943	0.0	99.88	99.456	93.506	94.51	97.925	99.928	95.009	95.756	99.384	0.0	0.0	95.552	98.949	99.125	0.0	0.0	0.0	100.0	99.281	0.0	99.03	100.0	99.353	100.0	97.987	0.0	0.0	92.884	0.0	0.0	0.0	99.51	0.0	96.721	95.707	99.124	99.582	98.845	97.379	99.073	0.0	0.0	97.032	0.0	0.0	0.0	0.0	0.0	0.0	0.0	0.0	0.0	0.0	0.0	0.0	0.0	0.0	0.0	0.0	0.0	0.0	0.0	0.0	0.0	0.0	0.0	0.0	0.0	0.0	0.0	0.0	0.0	0.0	0.0	0.0	0.0
GCA_025812435.1_PDT001462946.1_genomic	99.123	96.318	98.586	99.816	0.0	0.0	98.667	98.838	97.473	96.745	0.0	0.0	89.158	99.077	99.123	97.498	99.425	0.0	94.118	97.933	96.429	0.0	99.27	99.491	0.0	99.397	93.171	98.177	99.495	92.562	94.08	99.139	0.0	99.285	93.671	99.769	95.137	98.986	98.83	99.062	99.435	98.023	97.952	98.45	97.131	98.653	99.504	98.92	0.0	98.154	0.0	98.139	98.148	95.992	98.444	97.963	98.712	0.0	98.139	98.848	96.262	99.45	98.955	95.975	97.821	97.769	98.974	97.945	99.742	96.56	0.0	98.277	99.369	95.455	0.0	98.075	98.912	94.733	95.0	97.406	97.475	94.296	98.997	98.681	88.329	0.0	96.613	99.331	99.125	0.0	0.0	0.0	99.939	98.641	0.0	99.273	99.487	99.353	98.621	97.581	0.0	81.239	92.366	0.0	0.0	98.01	98.627	0.0	99.727	94.186	98.741	97.775	97.525	96.126	99.291	93.415	97.204	96.767	0.0	0.0	0.0	0.0	0.0	0.0	0.0	0.0	0.0	0.0	0.0	0.0	0.0	0.0	0.0	0.0	0.0	0.0	0.0	0.0	0.0	0.0	0.0	0.0	0.0	0.0	0.0	0.0	0.0	0.0	0.0	0.0	0.0
GCA_025812595.1_PDT001462938.1_genomic	98.246	99.502	99.596	98.072	96.925	0.0	99.867	96.962	99.423	99.277	0.0	91.828	91.071	98.962	100.0	96.471	100.0	0.0	94.118	0.0	96.622	0.0	100.0	99.746	0.0	99.548	93.614	99.74	98.485	94.389	94.208	100.0	0.0	99.857	100.0	96.991	99.912	99.409	98.441	99.792	99.548	0.0	98.324	98.45	99.409	99.327	99.504	99.212	99.025	97.376	95.946	98.701	98.889	95.464	98.0	98.426	98.569	0.0	98.382	99.155	96.573	99.725	99.06	100.0	98.761	97.769	99.103	98.123	100.0	99.763	80.601	98.396	100.0	95.511	0.0	99.88	99.184	94.949	95.196	0.0	99.928	93.594	99.875	100.0	0.0	0.0	98.039	98.281	99.223	0.0	0.0	0.0	99.878	99.201	0.0	100.0	100.0	98.706	99.816	97.315	0.0	81.426	92.366	0.0	0.0	99.171	98.627	0.0	100.0	97.366	98.303	98.192	98.845	96.23	99.509	93.847	99.555	0.0	0.0	0.0	0.0	0.0	0.0	0.0	0.0	0.0	0.0	0.0	0.0	0.0	0.0	0.0	0.0	0.0	0.0	0.0	0.0	0.0	0.0	0.0	0.0	0.0	0.0	0.0	0.0	0.0	0.0	0.0	0.0	0.0	0.0
GCA_025812615.1_PDT001462939.1_genomic	96.199	96.02	98.99	97.98	0.0	0.0	99.867	97.051	95.837	98.794	0.0	92.531	91.199	100.0	100.0	0.0	100.0	0.0	94.118	99.612	97.185	0.0	100.0	99.491	0.0	99.548	0.0	99.609	98.99	0.0	98.198	99.631	0.0	99.857	94.093	97.685	95.225	98.31	97.986	99.167	99.887	99.859	99.069	98.643	98.65	99.327	99.38	98.817	99.22	98.639	95.898	99.307	100.0	95.096	99.111	98.426	99.285	0.0	99.515	99.002	99.688	100.0	99.896	99.637	98.59	99.738	98.974	97.766	99.483	99.881	0.0	99.168	99.874	95.198	0.0	99.88	99.048	93.579	0.0	96.628	98.557	93.939	99.749	99.56	0.0	0.0	96.085	98.376	99.125	0.0	0.0	0.0	99.695	99.201	0.0	100.0	100.0	98.706	99.77	98.118	0.0	0.0	93.13	0.0	0.0	99.005	99.902	0.0	97.814	96.612	98.139	99.861	98.845	97.799	99.454	0.0	99.221	97.35	90.051	0.0	0.0	0.0	0.0	0.0	0.0	0.0	0.0	0.0	0.0	0.0	0.0	0.0	0.0	0.0	0.0	0.0	0.0	0.0	0.0	0.0	0.0	0.0	0.0	0.0	0.0	0.0	0.0	0.0	0.0	0.0	0.0
GCA_025812635.1_PDT001462934.1_genomic	98.246	100.0	99.596	98.158	96.925	0.0	100.0	97.23	100.0	100.0	0.0	91.447	91.327	100.0	100.0	92.05	99.425	0.0	93.967	97.804	97.297	0.0	100.0	99.746	0.0	100.0	93.702	99.74	98.485	94.389	94.208	100.0	0.0	100.0	93.671	96.991	100.0	99.451	99.935	99.792	100.0	96.328	98.324	98.256	99.409	99.327	100.0	99.212	99.025	97.959	95.898	98.701	100.0	99.895	98.0	98.426	98.569	0.0	99.919	99.155	100.0	100.0	99.06	97.724	98.761	97.769	100.0	99.911	100.0	99.763	80.446	99.941	99.874	95.4	0.0	100.0	100.0	94.589	95.196	93.782	100.0	93.583	100.0	97.977	0.0	0.0	98.217	98.281	100.0	0.0	0.0	0.0	100.0	99.201	0.0	100.0	99.744	99.029	99.816	97.315	0.0	81.426	90.648	0.0	0.0	99.171	98.627	0.0	98.361	96.802	98.303	100.0	100.0	96.44	100.0	99.127	99.666	95.687	0.0	0.0	0.0	0.0	88.077	0.0	0.0	0.0	0.0	0.0	0.0	0.0	0.0	0.0	0.0	0.0	0.0	0.0	0.0	0.0	0.0	0.0	0.0	0.0	0.0	0.0	0.0	0.0	0.0	0.0	0.0	0.0	0.0
GCA_025812735.1_PDT001462932.1_genomic	99.123	94.627	100.0	99.908	0.0	0.0	100.0	97.051	99.867	98.493	0.0	0.0	91.327	99.885	100.0	97.34	100.0	0.0	93.967	98.71	97.971	0.0	100.0	99.491	0.0	100.0	93.548	98.698	98.99	94.389	100.0	99.262	99.884	99.714	94.093	100.0	91.792	99.916	98.246	99.896	99.661	97.74	98.324	98.062	99.409	99.663	100.0	98.949	99.025	98.931	96.765	99.827	100.0	94.937	98.889	100.0	98.569	98.14	100.0	98.925	99.688	100.0	100.0	96.641	98.419	98.95	98.718	98.391	99.742	100.0	0.0	99.584	99.242	95.094	0.0	99.759	99.184	93.506	95.196	97.409	100.0	93.939	100.0	99.648	0.0	0.0	95.73	99.045	100.0	0.0	0.0	0.0	100.0	98.801	0.0	100.0	100.0	98.382	99.954	99.597	0.0	81.025	0.0	0.0	0.0	98.839	100.0	0.0	98.361	96.293	98.632	100.0	99.01	97.065	99.945	0.0	99.61	0.0	0.0	0.0	0.0	0.0	0.0	0.0	0.0	0.0	0.0	0.0	0.0	0.0	0.0	0.0	0.0	0.0	0.0	0.0	0.0	0.0	0.0	0.0	0.0	0.0	0.0	0.0	0.0	0.0	0.0	0.0	0.0	0.0	0.0
GCA_025812895.1_PDT001462924.1_genomic	96.199	96.02	99.596	98.163	0.0	0.0	99.867	98.838	95.837	97.288	0.0	0.0	89.158	100.0	100.0	97.261	100.0	0.0	94.118	99.742	98.618	0.0	100.0	99.746	0.0	99.698	93.171	98.828	98.99	92.562	98.198	99.631	99.593	95.279	93.882	97.222	95.225	99.916	97.921	99.167	99.887	99.859	97.765	98.643	97.131	99.663	99.38	98.817	97.856	97.959	94.549	99.307	98.889	94.198	98.889	98.426	99.285	99.942	99.595	99.078	99.688	100.0	99.896	98.187	98.675	99.738	98.974	97.766	100.0	99.881	0.0	99.168	99.874	95.198	0.0	99.88	99.048	93.723	95.0	97.795	99.856	93.939	99.749	99.472	88.589	0.0	95.73	98.376	99.125	0.0	0.0	0.0	100.0	99.201	0.0	98.788	100.0	98.706	99.77	98.118	0.0	81.239	92.239	0.0	0.0	99.171	100.0	0.0	96.721	0.0	98.139	99.721	99.835	97.379	99.454	0.0	99.61	0.0	0.0	0.0	0.0	0.0	0.0	0.0	0.0	0.0	0.0	0.0	0.0	0.0	0.0	0.0	0.0	0.0	0.0	0.0	0.0	0.0	0.0	0.0	0.0	0.0	0.0	0.0	0.0	0.0	0.0	0.0	0.0	0.0	0.0
GCA_025812955.1_PDT001462921.1_genomic	99.123	97.811	100.0	100.0	0.0	0.0	100.0	96.872	99.867	98.493	0.0	90.927	91.327	100.0	100.0	97.727	100.0	0.0	93.967	98.837	98.086	0.0	100.0	99.746	0.0	100.0	93.548	99.74	98.99	94.554	97.297	99.262	0.0	100.0	94.093	100.0	100.0	99.324	97.726	100.0	100.0	97.74	98.324	98.062	99.409	99.663	100.0	98.949	99.025	99.125	96.765	99.913	100.0	94.937	98.889	100.0	98.569	0.0	100.0	98.925	99.688	100.0	100.0	98.134	98.419	98.95	98.718	98.391	99.742	100.0	0.0	99.584	99.242	95.417	0.0	99.88	99.864	93.29	95.196	94.819	100.0	94.118	100.0	99.648	0.0	0.0	95.907	99.045	100.0	0.0	0.0	0.0	100.0	98.801	0.0	98.909	100.0	98.382	99.954	99.731	0.0	80.835	91.858	0.0	0.0	98.839	100.0	0.0	99.727	96.195	98.96	100.0	99.01	96.331	99.945	0.0	99.722	0.0	0.0	0.0	0.0	0.0	0.0	0.0	0.0	0.0	0.0	0.0	0.0	0.0	0.0	0.0	0.0	0.0	0.0	0.0	0.0	0.0	0.0	0.0	0.0	0.0	0.0	0.0	0.0	0.0	0.0	0.0	0.0	0.0	0.0
GCA_025813095.1_PDT001462914.1_genomic	98.83	96.02	99.596	98.072	100.0	99.883	99.867	99.911	95.881	99.879	100.0	100.0	99.872	100.0	100.0	90.591	100.0	0.0	100.0	99.871	99.324	100.0	100.0	99.746	100.0	99.548	99.399	99.609	98.485	100.0	98.069	99.631	98.663	98.712	93.882	97.222	95.225	99.451	97.921	99.167	99.887	98.446	99.069	99.806	99.156	99.663	99.38	99.212	98.051	98.639	99.275	99.307	98.889	100.0	99.333	98.426	99.285	98.14	99.515	99.693	99.688	100.0	99.791	97.62	98.632	99.869	100.0	97.766	100.0	99.881	99.915	99.168	99.621	95.417	0.0	99.88	99.048	92.857	100.0	98.314	97.403	95.544	99.749	99.56	99.784	0.0	96.085	99.045	99.125	99.829	100.0	99.886	100.0	99.201	0.0	99.03	100.0	99.353	99.908	98.118	100.0	100.0	97.818	0.0	0.0	98.507	100.0	100.0	98.087	99.225	98.139	99.861	98.845	96.855	99.836	99.694	99.499	98.357	0.0	100.0	0.0	100.0	99.541	0.0	0.0	99.831	0.0	0.0	0.0	0.0	0.0	0.0	0.0	0.0	0.0	0.0	0.0	0.0	0.0	0.0	0.0	0.0	0.0	0.0	0.0	0.0	0.0	0.0	0.0	0.0	0.0
GCA_025813235.1_PDT001462908.1_genomic	97.661	96.517	99.596	99.908	0.0	0.0	99.467	97.14	97.166	99.337	0.0	94.205	90.944	99.885	100.0	0.0	100.0	0.0	93.967	99.483	98.083	0.0	100.0	99.237	92.906	99.698	92.835	98.568	97.98	93.234	98.069	99.139	100.0	100.0	94.304	97.222	94.96	99.789	98.635	99.896	100.0	99.859	97.207	98.256	99.156	99.327	99.504	99.606	99.415	98.834	99.614	99.004	98.519	95.522	99.111	100.0	99.714	99.942	99.434	99.078	99.688	100.0	99.791	98.499	99.06	99.869	98.974	98.034	100.0	99.763	0.0	98.099	98.611	95.094	0.0	97.954	99.048	93.579	94.706	97.795	98.773	93.939	99.499	99.384	92.68	0.0	0.0	99.522	99.223	0.0	0.0	0.0	100.0	98.719	0.0	98.788	100.0	99.353	99.678	98.925	0.0	92.308	0.0	0.0	0.0	99.171	98.725	0.0	98.907	100.0	99.015	100.0	99.01	96.331	0.0	0.0	99.666	0.0	0.0	0.0	0.0	0.0	0.0	0.0	0.0	0.0	0.0	0.0	0.0	0.0	0.0	0.0	0.0	0.0	0.0	0.0	0.0	0.0	0.0	0.0	0.0	0.0	0.0	0.0	0.0	0.0	0.0	0.0	0.0	0.0	0.0
GCA_025813755.1_PDT001462881.1_genomic	99.123	97.015	99.394	99.725	97.031	0.0	89.867	96.604	98.536	99.277	0.0	93.119	91.582	99.885	100.0	97.882	100.0	0.0	94.57	98.708	97.86	0.0	100.0	99.746	0.0	99.698	92.991	98.828	98.99	95.545	98.713	99.385	91.234	98.283	93.671	97.222	95.314	99.747	97.661	99.062	100.0	0.0	99.628	98.256	98.65	99.327	99.504	98.817	97.466	98.639	96.812	99.264	99.259	94.831	99.333	99.444	98.856	90.946	98.463	99.002	99.377	99.519	99.896	97.667	0.0	97.769	99.103	98.034	100.0	99.526	80.532	98.336	98.485	95.094	0.0	98.315	98.912	93.29	94.025	0.0	98.629	93.939	99.749	99.472	0.0	0.0	95.552	99.14	99.028	0.0	0.0	0.0	100.0	99.201	0.0	99.758	100.0	99.353	99.816	99.597	0.0	81.426	93.13	0.0	0.0	99.171	98.529	0.0	99.454	96.512	99.124	100.0	99.835	97.065	0.0	0.0	99.499	0.0	0.0	0.0	0.0	0.0	0.0	0.0	0.0	0.0	0.0	0.0	0.0	0.0	0.0	0.0	0.0	0.0	0.0	0.0	0.0	0.0	0.0	0.0	0.0	0.0	0.0	0.0	0.0	0.0	0.0	0.0	0.0	0.0	0.0
GCA_025815815.1_PDT001462871.1_genomic	96.199	96.02	99.596	98.072	0.0	0.0	99.867	98.838	95.837	97.288	0.0	0.0	89.158	100.0	100.0	96.022	99.425	0.0	94.118	0.0	96.847	0.0	100.0	99.746	0.0	99.698	93.171	98.828	98.99	93.388	98.198	100.0	0.0	99.857	94.093	97.222	95.225	98.648	97.921	99.167	99.661	99.576	97.952	99.806	97.131	99.663	99.38	98.817	97.856	98.056	94.549	99.048	99.259	94.198	99.333	98.426	99.571	0.0	98.867	99.693	99.688	100.0	99.896	97.252	98.675	99.738	98.974	97.766	99.483	99.881	0.0	99.168	100.0	95.943	0.0	99.88	99.048	93.506	93.144	97.795	98.557	94.831	99.749	99.56	0.0	0.0	95.73	98.376	99.125	0.0	0.0	0.0	100.0	100.0	0.0	100.0	100.0	98.706	99.77	98.118	0.0	88.847	92.503	0.0	0.0	99.005	99.706	0.0	97.965	96.609	98.139	99.861	98.845	98.323	99.454	95.352	97.917	0.0	0.0	0.0	0.0	0.0	0.0	0.0	0.0	0.0	0.0	0.0	0.0	0.0	0.0	0.0	0.0	0.0	0.0	0.0	0.0	0.0	0.0	0.0	0.0	0.0	0.0	0.0	0.0	0.0	0.0	0.0	0.0	0.0	0.0
GCA_025815915.1_PDT001462869.1_genomic	98.83	97.114	99.394	100.0	0.0	0.0	99.6	97.408	97.518	98.674	0.0	90.845	90.944	100.0	99.825	0.0	100.0	0.0	93.967	0.0	97.748	0.0	100.0	99.746	0.0	100.0	88.992	98.958	98.485	94.554	98.713	99.508	93.225	95.708	94.093	96.991	96.286	99.789	97.661	99.792	99.548	98.305	98.324	98.256	98.481	99.327	99.38	0.0	0.0	98.056	95.04	99.394	98.519	94.074	99.333	99.63	99.714	91.836	97.735	99.002	100.0	99.381	99.791	98.136	0.0	0.0	98.718	98.66	99.742	99.526	0.0	98.217	99.495	94.627	0.0	98.436	99.32	93.723	94.216	96.757	98.773	93.583	99.624	99.384	0.0	0.0	95.73	98.854	99.028	0.0	0.0	0.0	99.878	98.721	0.0	98.909	100.0	99.353	99.816	99.597	0.0	0.0	93.142	0.0	0.0	0.0	99.902	0.0	96.995	95.61	99.124	100.0	99.835	97.379	99.454	0.0	98.831	0.0	0.0	0.0	0.0	0.0	0.0	0.0	0.0	0.0	0.0	0.0	0.0	0.0	0.0	0.0	0.0	0.0	0.0	0.0	0.0	0.0	0.0	0.0	0.0	0.0	0.0	0.0	0.0	0.0	0.0	0.0	0.0	0.0	0.0
GCA_025816035.1_PDT001462862.1_genomic	99.415	97.015	99.192	99.725	0.0	0.0	99.733	97.051	99.379	99.156	0.0	0.0	90.944	99.885	99.825	96.865	100.0	0.0	93.967	99.742	97.748	0.0	100.0	99.746	0.0	99.397	92.485	98.698	98.99	94.389	97.297	99.139	0.0	99.285	93.671	97.222	96.375	98.944	97.661	99.375	99.435	99.294	99.628	98.256	99.325	98.99	99.38	99.212	98.83	97.959	97.778	99.351	98.519	94.563	99.111	98.426	99.714	0.0	99.757	99.078	99.377	99.588	99.896	97.31	98.59	99.606	99.615	99.911	100.0	99.763	0.0	98.099	100.0	94.627	0.0	99.759	98.912	93.939	94.608	0.0	99.423	93.761	99.749	99.12	0.0	0.0	95.73	99.045	99.125	0.0	0.0	0.0	100.0	98.881	0.0	99.636	100.0	98.382	99.724	99.731	0.0	0.0	93.116	0.0	0.0	99.337	99.118	0.0	98.361	0.0	99.234	100.0	98.845	97.065	98.854	0.0	99.555	0.0	0.0	0.0	0.0	0.0	89.072	0.0	0.0	0.0	0.0	0.0	0.0	0.0	0.0	0.0	0.0	0.0	0.0	0.0	0.0	0.0	0.0	0.0	0.0	0.0	0.0	0.0	0.0	0.0	0.0	0.0	0.0	0.0	0.0
GCA_025816155.1_PDT001462854.1_genomic	96.784	97.114	100.0	100.0	0.0	0.0	100.0	100.0	98.58	100.0	100.0	99.354	91.199	99.885	100.0	96.868	100.0	0.0	96.983	99.226	99.887	0.0	99.757	99.491	0.0	100.0	91.121	98.568	97.98	92.574	100.0	99.262	0.0	100.0	93.671	100.0	95.402	99.958	97.921	99.896	100.0	0.0	98.138	98.062	97.845	100.0	100.0	98.16	98.246	99.903	96.779	99.913	100.0	97.564	98.889	99.815	98.569	0.0	99.919	99.002	99.065	99.656	100.0	99.741	98.675	99.738	98.974	98.123	99.742	99.644	0.0	100.0	99.116	100.0	0.0	99.88	100.0	99.856	94.412	0.0	99.928	98.039	100.0	98.769	92.43	0.0	95.73	99.522	100.0	0.0	100.0	0.0	100.0	98.881	0.0	100.0	100.0	98.706	100.0	99.597	0.0	83.242	100.0	0.0	0.0	98.673	99.902	0.0	100.0	98.341	97.646	100.0	99.01	98.428	99.236	0.0	99.666	0.0	0.0	0.0	99.412	100.0	0.0	0.0	0.0	0.0	0.0	0.0	0.0	0.0	0.0	0.0	0.0	0.0	0.0	0.0	0.0	0.0	0.0	0.0	0.0	0.0	0.0	0.0	0.0	0.0	0.0	0.0	0.0	0.0	0.0
GCA_025817895.1_PDT001462088.1_genomic	99.123	97.811	100.0	100.0	0.0	0.0	100.0	96.872	99.867	98.493	0.0	90.927	91.327	100.0	100.0	97.727	100.0	0.0	93.967	98.837	98.086	0.0	100.0	99.746	0.0	100.0	93.548	99.74	98.99	94.554	97.297	99.262	93.55	100.0	94.093	100.0	100.0	99.324	97.726	100.0	100.0	97.74	98.324	98.062	99.409	99.663	100.0	98.949	99.025	99.125	96.765	99.913	100.0	94.937	98.889	100.0	98.569	94.593	100.0	98.925	99.688	100.0	100.0	98.134	98.419	98.95	98.718	98.391	99.742	100.0	0.0	99.584	99.242	95.417	0.0	99.759	99.864	93.29	95.196	94.819	100.0	94.118	100.0	99.648	0.0	0.0	95.907	99.045	100.0	0.0	0.0	0.0	100.0	98.801	0.0	98.909	100.0	98.382	99.954	99.731	0.0	80.835	91.858	0.0	0.0	98.839	100.0	0.0	99.727	96.195	98.96	100.0	99.01	96.331	99.945	95.075	99.722	98.145	95.489	0.0	0.0	0.0	88.821	0.0	0.0	0.0	0.0	0.0	0.0	0.0	0.0	0.0	0.0	0.0	0.0	0.0	0.0	0.0	0.0	0.0	0.0	0.0	0.0	0.0	0.0	0.0	0.0	0.0	0.0	0.0	0.0
GCA_025817935.1_PDT001462084.1_genomic	97.661	97.015	99.798	97.796	0.0	0.0	99.067	97.855	99.201	97.107	0.0	89.813	90.944	99.654	100.0	0.0	99.617	0.0	94.419	96.253	96.284	0.0	100.0	99.746	0.0	99.095	93.458	98.828	97.98	94.719	96.396	98.893	96.582	95.994	94.093	97.454	95.402	98.986	98.246	99.375	99.435	98.87	97.393	100.0	98.903	99.327	99.38	99.212	99.025	96.987	0.0	99.048	98.889	93.143	100.0	99.167	99.142	96.871	97.735	99.693	99.688	99.656	99.687	99.793	98.675	99.475	99.359	98.302	100.0	99.526	0.0	99.941	99.369	95.943	0.0	99.88	99.728	92.929	93.137	97.795	99.351	95.009	99.499	99.384	0.0	0.0	100.0	99.427	99.903	0.0	0.0	0.0	99.573	98.721	0.0	98.909	100.0	99.353	98.897	96.644	0.0	0.0	92.503	0.0	0.0	99.337	99.51	0.0	99.727	95.61	99.015	100.0	99.01	98.008	98.854	0.0	96.546	97.456	0.0	0.0	0.0	0.0	88.322	0.0	0.0	0.0	0.0	0.0	0.0	0.0	0.0	0.0	0.0	0.0	0.0	0.0	0.0	0.0	0.0	0.0	0.0	0.0	0.0	0.0	0.0	0.0	0.0	0.0	0.0	0.0	0.0
GCA_025817995.1_PDT001462075.1_genomic	96.199	97.612	99.596	99.725	100.0	100.0	99.6	100.0	97.121	99.94	0.0	93.119	99.872	99.885	100.0	0.0	100.0	0.0	100.0	100.0	97.86	100.0	100.0	99.746	99.904	99.698	0.0	99.479	98.485	100.0	98.198	99.631	99.942	99.857	94.093	96.759	95.137	99.409	99.74	99.271	99.774	98.87	99.069	98.256	99.156	99.327	99.876	99.343	98.051	98.639	98.02	99.264	98.889	100.0	99.111	98.056	99.285	99.535	99.757	98.925	100.0	100.0	99.896	96.993	98.803	100.0	99.103	98.66	100.0	84.0	80.532	99.703	99.747	95.198	0.0	99.398	99.048	93.434	99.804	98.314	98.557	93.405	99.749	99.296	99.569	0.0	95.73	98.281	99.903	0.0	0.0	99.886	99.939	98.801	0.0	100.0	100.0	99.029	99.954	98.656	100.0	99.817	93.003	0.0	0.0	97.844	100.0	100.0	98.634	95.252	99.124	100.0	99.34	97.799	99.291	99.878	99.499	0.0	0.0	0.0	0.0	0.0	0.0	99.839	0.0	99.831	0.0	0.0	0.0	0.0	0.0	0.0	0.0	0.0	0.0	0.0	0.0	0.0	0.0	0.0	0.0	0.0	0.0	0.0	0.0	0.0	0.0	0.0	0.0	0.0	0.0
GCA_025818155.1_PDT001462072.1_genomic	97.076	97.015	99.394	100.0	97.031	0.0	89.867	96.604	97.121	99.216	0.0	94.977	91.582	99.654	100.0	97.725	100.0	0.0	94.57	98.708	97.635	0.0	100.0	99.746	0.0	99.698	92.991	98.828	98.485	95.545	98.713	99.508	0.0	98.283	93.882	97.222	95.314	99.789	97.661	100.0	99.661	98.164	99.628	98.256	98.65	99.327	99.504	98.817	97.466	98.639	96.763	99.394	99.63	94.831	99.333	99.352	99.714	0.0	98.382	99.002	99.377	99.725	99.896	97.615	98.632	97.769	99.103	98.034	100.0	99.526	0.0	98.277	98.485	95.094	0.0	98.315	98.912	93.29	94.025	0.0	98.629	93.939	99.749	99.472	0.0	0.0	0.0	98.949	99.028	0.0	0.0	0.0	99.939	98.961	0.0	99.636	100.0	99.353	99.816	99.597	0.0	81.426	93.003	0.0	0.0	99.171	98.627	0.0	99.454	96.318	97.592	99.721	99.835	97.065	99.4	95.885	99.61	97.615	0.0	0.0	0.0	0.0	0.0	0.0	0.0	0.0	0.0	0.0	0.0	0.0	0.0	0.0	0.0	0.0	0.0	0.0	0.0	0.0	0.0	0.0	0.0	0.0	0.0	0.0	0.0	0.0	0.0	0.0	0.0	0.0	0.0
GCA_025837175.1_PDT001464685.1_genomic	99.123	97.612	99.596	99.908	0.0	0.0	99.733	98.123	95.837	97.107	0.0	0.0	88.535	100.0	99.825	96.946	100.0	0.0	94.57	99.484	98.272	0.0	100.0	99.746	0.0	99.698	91.718	98.698	98.485	92.244	98.198	99.631	91.124	100.0	94.093	97.222	95.137	98.902	97.921	99.896	100.0	98.729	97.207	99.806	99.156	99.663	99.38	99.212	98.83	98.737	99.083	99.307	98.519	95.781	99.333	98.426	99.285	90.893	99.676	99.693	99.688	100.0	99.896	99.741	0.0	99.869	99.103	97.855	100.0	99.881	0.0	99.168	99.747	95.417	0.0	99.88	99.048	92.785	92.654	97.147	98.701	95.544	99.749	98.945	0.0	0.0	95.73	99.331	99.125	0.0	0.0	0.0	99.878	98.721	0.0	100.0	100.0	98.706	99.77	98.925	0.0	88.278	91.221	0.0	0.0	98.342	99.902	0.0	99.727	99.516	98.905	99.861	99.01	97.275	0.0	0.0	99.666	0.0	0.0	0.0	0.0	0.0	0.0	0.0	0.0	0.0	0.0	0.0	0.0	0.0	0.0	0.0	0.0	0.0	0.0	0.0	0.0	0.0	0.0	0.0	0.0	0.0	0.0	0.0	0.0	0.0	0.0	0.0	0.0	0.0	0.0
GCA_025843145.1_PDT001465301.1_genomic	99.123	97.811	100.0	100.0	0.0	0.0	100.0	96.872	97.784	98.493	0.0	90.927	91.327	99.885	100.0	98.122	100.0	0.0	93.967	98.71	98.086	0.0	100.0	99.746	0.0	100.0	93.548	99.74	98.99	94.389	100.0	99.262	0.0	100.0	94.093	100.0	100.0	99.324	97.726	100.0	100.0	99.859	98.324	98.062	99.409	99.663	100.0	98.949	99.025	99.125	96.813	99.913	100.0	94.726	98.667	100.0	98.426	0.0	100.0	99.002	99.377	99.794	100.0	98.134	98.419	98.95	98.59	98.57	99.742	100.0	0.0	100.0	99.242	95.625	0.0	99.88	100.0	93.362	95.196	100.0	100.0	94.296	100.0	99.56	0.0	0.0	95.907	99.045	100.0	0.0	0.0	0.0	99.939	98.801	0.0	98.909	100.0	99.353	100.0	99.597	0.0	81.025	90.648	0.0	0.0	98.839	100.0	0.0	99.727	96.488	99.179	100.0	100.0	96.331	99.727	95.012	99.722	98.251	96.26	0.0	0.0	0.0	98.93	0.0	0.0	0.0	0.0	0.0	0.0	0.0	0.0	0.0	0.0	0.0	0.0	0.0	0.0	0.0	0.0	0.0	0.0	0.0	0.0	0.0	0.0	0.0	0.0	0.0	0.0	0.0	0.0
GCA_025845015.1_PDT001465589.1_genomic	99.123	97.811	100.0	100.0	0.0	0.0	100.0	96.872	99.867	98.493	0.0	90.927	91.327	100.0	100.0	97.727	100.0	0.0	93.967	98.71	98.086	0.0	100.0	99.746	0.0	100.0	93.548	99.74	98.99	94.554	97.297	99.262	93.55	100.0	94.093	100.0	100.0	99.324	97.726	100.0	100.0	97.74	98.324	98.062	99.409	99.663	100.0	98.949	99.025	99.125	96.765	99.913	100.0	94.937	98.889	100.0	98.569	94.593	100.0	98.925	99.688	100.0	99.896	98.134	98.419	98.95	98.718	98.391	99.742	100.0	0.0	99.584	99.242	95.417	0.0	99.88	99.864	93.218	95.196	94.819	100.0	94.118	100.0	99.648	0.0	0.0	95.907	99.045	100.0	0.0	0.0	0.0	100.0	98.801	0.0	98.909	100.0	98.382	99.954	99.731	0.0	80.835	91.858	0.0	0.0	98.839	100.0	0.0	99.727	96.293	98.96	100.0	99.01	96.331	99.945	95.075	99.722	98.145	95.492	0.0	0.0	0.0	88.821	0.0	0.0	0.0	0.0	0.0	0.0	0.0	0.0	0.0	0.0	0.0	0.0	0.0	0.0	0.0	0.0	0.0	0.0	0.0	0.0	0.0	0.0	0.0	0.0	0.0	0.0	0.0	0.0
GCA_025845035.1_PDT001465567.1_genomic	96.784	97.512	98.99	99.541	96.713	0.0	98.4	98.302	97.34	97.107	0.0	89.332	91.571	99.654	99.298	93.804	99.234	0.0	95.626	97.804	95.608	0.0	99.513	99.491	0.0	99.246	93.614	98.047	98.485	93.069	93.951	98.647	85.459	96.28	94.515	99.537	95.402	99.493	97.856	98.646	84.063	95.904	98.51	99.031	97.722	98.653	98.639	98.817	97.436	97.376	96.525	98.485	97.778	95.992	98.0	99.259	98.569	84.965	99.11	98.848	96.562	99.588	99.164	96.379	98.333	98.95	98.846	99.464	99.225	99.526	80.086	97.445	98.99	95.285	0.0	97.232	99.456	94.877	94.412	93.264	97.258	94.652	99.248	96.658	0.0	0.0	98.039	98.09	98.542	0.0	0.0	0.0	94.817	99.361	0.0	95.03	99.744	99.353	98.161	97.043	0.0	82.824	91.985	0.0	0.0	99.171	99.902	0.0	99.727	95.543	96.661	100.0	97.36	96.646	99.345	94.344	99.555	84.076	0.0	0.0	0.0	0.0	95.061	0.0	0.0	0.0	0.0	0.0	0.0	0.0	0.0	0.0	0.0	0.0	0.0	0.0	0.0	0.0	0.0	0.0	0.0	0.0	0.0	0.0	0.0	0.0	0.0	0.0	0.0	0.0	0.0
GCA_025845095.1_PDT001465554.1_genomic	99.123	97.811	99.394	100.0	96.819	0.0	100.0	98.481	99.911	98.855	0.0	0.0	100.0	100.0	100.0	98.2	100.0	0.0	100.0	98.45	95.495	0.0	100.0	99.746	0.0	100.0	93.769	99.87	98.99	94.719	97.297	100.0	0.0	100.0	93.882	96.991	99.912	99.916	97.921	100.0	99.661	99.859	98.324	98.062	99.916	99.327	99.504	99.212	97.856	97.279	99.71	99.87	100.0	95.042	98.667	99.63	98.426	0.0	100.0	99.002	100.0	100.0	100.0	96.786	98.333	99.081	99.231	98.928	99.483	99.526	0.0	100.0	100.0	95.303	0.0	99.759	100.0	94.949	94.412	99.741	100.0	93.594	100.0	99.912	0.0	0.0	97.861	99.331	100.0	0.0	0.0	0.0	99.878	98.801	0.0	99.879	100.0	98.382	99.954	99.731	0.0	82.824	92.366	0.0	0.0	98.507	99.902	0.0	99.419	97.659	99.945	100.0	99.835	96.126	0.0	98.192	0.0	99.523	0.0	0.0	0.0	0.0	99.643	0.0	0.0	0.0	0.0	0.0	0.0	0.0	0.0	0.0	0.0	0.0	0.0	0.0	0.0	0.0	0.0	0.0	0.0	0.0	0.0	0.0	0.0	0.0	0.0	0.0	0.0	0.0	0.0
GCA_025845135.1_PDT001465546.1_genomic	99.123	97.114	99.192	99.908	0.0	0.0	99.6	96.872	96.944	98.915	0.0	0.0	90.944	99.654	99.825	0.0	100.0	0.0	93.816	99.871	98.618	0.0	100.0	99.746	0.0	99.698	0.0	98.828	98.485	0.0	98.842	99.508	0.0	95.136	94.093	97.222	95.491	99.789	97.921	100.0	100.0	99.859	98.324	98.45	97.89	98.99	99.38	99.474	99.415	98.348	96.139	99.307	98.519	93.783	98.667	98.148	99.714	0.0	98.301	98.771	100.0	99.656	99.791	96.682	98.504	99.869	99.231	98.66	99.742	99.763	0.0	99.703	100.0	95.198	0.0	99.759	99.184	93.723	0.0	97.795	98.629	93.761	99.624	99.56	0.0	0.0	95.552	99.14	99.708	0.0	0.0	0.0	100.0	98.561	0.0	98.909	100.0	99.029	99.862	99.462	0.0	0.0	92.239	0.0	0.0	98.01	100.0	0.0	99.454	96.512	99.124	99.721	99.835	97.379	99.291	0.0	0.0	97.774	0.0	0.0	0.0	0.0	0.0	0.0	0.0	0.0	0.0	0.0	0.0	0.0	0.0	0.0	0.0	0.0	0.0	0.0	0.0	0.0	0.0	0.0	0.0	0.0	0.0	0.0	0.0	0.0	0.0	0.0	0.0	0.0	0.0
GCA_025845155.1_PDT001465545.1_genomic	99.123	97.811	100.0	99.908	0.0	0.0	99.867	96.693	99.956	99.458	100.0	99.354	91.199	100.0	100.0	97.34	100.0	0.0	94.118	98.71	100.0	0.0	100.0	99.746	0.0	100.0	92.627	98.958	98.99	92.409	98.198	99.262	0.0	100.0	94.093	100.0	100.0	98.395	98.311	99.375	100.0	99.859	98.51	97.868	99.409	100.0	100.0	98.949	99.025	99.903	95.946	99.87	100.0	94.883	98.889	100.0	98.14	0.0	100.0	98.387	99.688	99.863	99.791	98.082	98.632	98.952	98.718	98.57	100.0	100.0	0.0	99.762	99.116	100.0	99.814	99.88	99.456	100.0	95.686	97.795	100.0	97.861	100.0	98.945	92.543	0.0	95.552	99.14	99.806	0.0	100.0	0.0	100.0	98.801	0.0	98.909	100.0	99.029	100.0	99.597	0.0	83.242	100.0	0.0	0.0	99.005	100.0	0.0	99.727	97.756	99.179	100.0	99.01	99.057	99.945	0.0	99.722	0.0	0.0	100.0	0.0	100.0	96.945	0.0	0.0	0.0	0.0	99.452	0.0	0.0	0.0	0.0	0.0	0.0	0.0	0.0	0.0	0.0	0.0	0.0	0.0	0.0	0.0	0.0	0.0	0.0	0.0	0.0	0.0	0.0	0.0
GCA_025845175.1_PDT001465517.1_genomic	99.123	97.114	99.192	99.908	0.0	0.0	99.6	96.872	96.944	98.915	0.0	0.0	90.944	99.654	99.825	0.0	100.0	0.0	93.816	99.871	98.618	0.0	100.0	99.746	0.0	99.698	0.0	98.828	98.485	0.0	98.842	99.385	93.707	95.136	94.093	97.222	95.491	99.789	97.921	100.0	100.0	99.859	98.324	98.45	97.89	98.99	99.38	99.474	99.415	98.348	96.139	99.307	98.519	93.783	98.667	98.148	99.571	93.133	98.301	98.771	100.0	99.656	99.791	96.682	98.504	99.869	99.231	98.66	99.742	99.763	0.0	99.703	100.0	95.198	0.0	99.759	99.184	93.723	0.0	97.795	98.629	93.761	99.624	99.56	0.0	0.0	95.552	99.14	99.708	0.0	0.0	0.0	100.0	98.561	0.0	98.909	100.0	99.029	99.862	99.462	0.0	0.0	92.239	0.0	0.0	98.01	100.0	0.0	99.454	96.512	99.124	99.721	99.835	97.379	99.291	0.0	99.722	97.085	0.0	0.0	0.0	0.0	0.0	0.0	0.0	0.0	0.0	0.0	0.0	0.0	0.0	0.0	0.0	0.0	0.0	0.0	0.0	0.0	0.0	0.0	0.0	0.0	0.0	0.0	0.0	0.0	0.0	0.0	0.0	0.0	0.0
GCA_025845215.1_PDT001465511.1_genomic	98.246	99.502	99.596	98.072	96.925	0.0	99.867	96.962	99.423	99.277	0.0	91.828	91.071	98.962	100.0	96.549	100.0	0.0	94.118	97.804	96.622	0.0	100.0	99.746	0.0	98.944	92.991	99.74	98.485	95.71	94.208	100.0	0.0	99.857	100.0	96.991	99.912	99.409	98.441	99.792	99.548	96.328	98.324	98.45	99.409	99.327	99.504	99.212	99.025	97.376	95.946	98.701	98.889	95.464	98.0	98.426	98.569	0.0	98.382	99.155	96.573	99.725	99.06	96.379	98.761	97.769	99.103	98.123	99.225	99.763	80.601	98.396	100.0	95.511	0.0	99.88	99.184	94.949	95.392	93.782	99.567	93.594	99.875	98.241	0.0	0.0	98.039	98.281	99.223	0.0	0.0	0.0	99.939	99.201	0.0	100.0	100.0	98.706	99.816	97.315	0.0	81.426	92.366	0.0	0.0	99.171	98.627	0.0	99.727	96.802	98.248	98.192	98.845	96.23	99.4	93.847	97.259	95.687	0.0	0.0	0.0	0.0	88.077	0.0	0.0	0.0	0.0	0.0	0.0	0.0	0.0	0.0	0.0	0.0	0.0	0.0	0.0	0.0	0.0	0.0	0.0	0.0	0.0	0.0	0.0	0.0	0.0	0.0	0.0	0.0	0.0
GCA_025845835.1_PDT001465550.1_genomic	98.83	97.114	99.394	100.0	0.0	0.0	99.6	97.408	97.518	98.674	0.0	90.845	90.944	100.0	99.825	0.0	100.0	0.0	93.967	0.0	97.748	0.0	100.0	99.746	0.0	100.0	88.992	98.958	98.485	94.554	98.713	99.508	0.0	95.708	94.093	96.991	96.286	99.789	97.661	99.792	99.548	98.305	98.324	98.256	98.481	99.327	99.38	0.0	0.0	98.056	95.091	99.394	98.519	94.074	99.333	99.63	99.714	0.0	97.735	99.002	100.0	99.381	99.687	98.136	0.0	0.0	98.718	98.66	99.742	99.526	0.0	98.217	99.495	94.627	0.0	98.436	99.32	93.723	94.216	96.757	98.773	93.583	99.624	99.384	0.0	0.0	95.73	98.854	99.028	0.0	0.0	0.0	99.878	98.721	0.0	98.909	100.0	99.353	99.816	99.597	0.0	0.0	93.142	0.0	0.0	0.0	99.902	0.0	96.995	95.61	99.124	100.0	99.835	97.379	99.454	0.0	98.831	97.35	0.0	0.0	0.0	0.0	0.0	0.0	0.0	0.0	0.0	0.0	0.0	0.0	0.0	0.0	0.0	0.0	0.0	0.0	0.0	0.0	0.0	0.0	0.0	0.0	0.0	0.0	0.0	0.0	0.0	0.0	0.0	0.0	0.0
GCA_025845855.1_PDT001465551.1_genomic	99.123	97.811	100.0	100.0	0.0	0.0	100.0	96.872	99.867	98.493	0.0	90.927	91.327	100.0	100.0	97.727	100.0	0.0	93.967	98.837	98.086	0.0	100.0	99.746	0.0	100.0	93.548	99.74	98.99	94.554	97.297	99.262	0.0	100.0	94.093	100.0	100.0	99.282	97.726	100.0	100.0	97.74	98.324	98.062	99.409	99.663	100.0	98.949	99.025	99.125	96.765	99.913	100.0	94.937	98.889	100.0	98.569	0.0	100.0	98.925	99.688	100.0	100.0	98.134	98.419	98.95	98.718	98.391	99.742	100.0	0.0	99.584	99.242	95.417	0.0	99.88	99.864	93.29	95.196	94.819	100.0	94.118	100.0	99.648	0.0	0.0	95.907	99.045	100.0	0.0	0.0	0.0	100.0	98.801	0.0	98.909	100.0	98.382	99.954	99.731	0.0	80.835	91.858	0.0	0.0	98.839	100.0	0.0	99.727	96.293	98.96	100.0	99.01	96.331	99.945	95.075	99.277	0.0	0.0	0.0	0.0	0.0	0.0	0.0	0.0	0.0	0.0	0.0	0.0	0.0	0.0	0.0	0.0	0.0	0.0	0.0	0.0	0.0	0.0	0.0	0.0	0.0	0.0	0.0	0.0	0.0	0.0	0.0	0.0	0.0	0.0
GCA_025845895.1_PDT001465549.1_genomic	99.123	97.114	99.192	99.908	0.0	0.0	99.6	96.872	96.944	98.915	0.0	0.0	90.944	99.654	99.825	0.0	100.0	0.0	93.816	99.742	98.618	0.0	100.0	99.746	0.0	99.698	0.0	98.828	98.485	0.0	98.842	99.508	0.0	95.136	94.093	97.222	95.491	99.789	97.921	100.0	100.0	99.859	98.324	98.45	97.89	98.99	99.38	99.474	99.415	98.348	96.139	99.307	98.519	93.783	98.667	98.148	99.714	0.0	98.301	98.771	100.0	99.656	99.791	96.682	98.504	99.869	99.231	98.66	99.742	99.763	0.0	99.703	100.0	95.198	0.0	99.759	99.184	93.723	0.0	97.795	98.629	93.761	99.624	99.56	0.0	0.0	95.552	99.14	99.708	0.0	0.0	0.0	100.0	98.561	0.0	98.909	100.0	99.029	99.862	99.462	0.0	0.0	92.239	0.0	0.0	98.01	100.0	0.0	99.454	96.512	99.124	99.721	99.835	97.379	99.291	0.0	99.722	97.085	0.0	0.0	0.0	0.0	0.0	0.0	0.0	0.0	0.0	0.0	0.0	0.0	0.0	0.0	0.0	0.0	0.0	0.0	0.0	0.0	0.0	0.0	0.0	0.0	0.0	0.0	0.0	0.0	0.0	0.0	0.0	0.0	0.0
GCA_025845915.1_PDT001465547.1_genomic	100.0	93.93	99.596	98.072	96.273	0.0	99.867	96.604	95.837	98.855	0.0	94.527	91.071	100.0	100.0	98.2	99.617	0.0	93.967	0.0	100.0	0.0	99.757	99.746	0.0	99.548	92.627	99.609	99.495	94.719	98.198	99.631	0.0	99.857	93.882	97.222	94.43	98.986	97.921	99.062	99.548	99.859	99.069	98.256	99.156	99.663	99.38	98.817	97.856	100.0	97.826	99.048	98.889	94.597	99.333	98.426	99.285	0.0	99.676	99.002	99.688	99.931	99.896	98.239	98.761	99.738	98.846	97.766	100.0	99.644	0.0	99.168	99.874	94.271	0.0	99.88	98.912	93.651	95.0	97.276	98.557	95.187	99.749	99.296	89.706	0.0	95.552	98.949	99.125	0.0	0.0	0.0	99.939	99.201	0.0	99.879	100.0	98.706	99.77	98.118	0.0	81.785	94.02	0.0	0.0	99.171	100.0	0.0	98.361	95.64	98.139	99.861	98.845	97.379	99.509	0.0	99.499	97.562	90.706	0.0	0.0	0.0	0.0	0.0	0.0	0.0	0.0	0.0	0.0	0.0	0.0	0.0	0.0	0.0	0.0	0.0	0.0	0.0	0.0	0.0	0.0	0.0	0.0	0.0	0.0	0.0	0.0	0.0	0.0	0.0	0.0
GCA_025845995.1_PDT001465548.1_genomic	97.076	97.015	99.394	100.0	97.031	0.0	89.867	96.604	97.121	99.216	0.0	94.977	91.582	99.654	100.0	97.804	100.0	0.0	94.57	98.708	97.635	0.0	100.0	99.746	0.0	99.698	92.991	98.828	98.485	95.545	98.713	99.508	0.0	98.283	93.882	97.222	95.314	99.789	97.661	100.0	99.661	98.164	99.628	98.256	98.65	99.327	99.504	98.817	97.466	98.639	96.763	99.394	99.63	94.831	99.333	99.352	99.714	0.0	98.382	99.002	99.377	99.725	99.896	97.615	98.632	97.769	99.103	98.034	100.0	99.526	0.0	98.277	98.485	95.094	0.0	98.315	98.912	93.29	94.025	98.314	98.629	93.939	99.749	99.472	0.0	0.0	95.382	98.949	99.028	0.0	0.0	0.0	99.939	98.961	0.0	99.636	100.0	99.353	99.816	99.597	0.0	81.426	93.003	0.0	0.0	99.171	98.627	0.0	99.454	0.0	97.592	99.721	99.835	97.065	99.4	95.885	99.61	97.615	0.0	0.0	0.0	0.0	0.0	0.0	0.0	0.0	0.0	0.0	0.0	0.0	0.0	0.0	0.0	0.0	0.0	0.0	0.0	0.0	0.0	0.0	0.0	0.0	0.0	0.0	0.0	0.0	0.0	0.0	0.0	0.0	0.0
GCA_025849875.1_PDT001466195.1_genomic	97.661	97.015	99.798	97.796	0.0	0.0	98.8	97.855	99.201	97.107	0.0	89.813	90.944	99.654	100.0	0.0	99.617	0.0	94.419	96.253	96.284	0.0	100.0	99.491	0.0	99.095	93.302	98.828	97.98	91.914	96.396	98.893	0.0	99.428	94.093	97.454	95.402	98.986	98.246	99.375	99.435	97.881	97.393	100.0	98.903	99.327	99.38	99.212	99.025	96.987	0.0	99.048	98.519	93.143	100.0	99.167	99.142	0.0	97.735	99.693	100.0	99.656	99.687	99.793	98.675	99.475	99.103	98.302	100.0	99.526	0.0	99.941	99.369	95.943	0.0	99.88	99.728	92.857	92.647	97.406	99.351	95.009	99.499	98.857	0.0	0.0	100.0	99.427	99.903	0.0	0.0	0.0	99.573	98.801	0.0	99.636	100.0	99.353	98.897	96.644	0.0	0.0	92.503	0.0	0.0	99.337	99.51	0.0	99.727	96.221	99.015	100.0	99.01	98.008	98.854	0.0	96.546	90.592	94.519	0.0	0.0	0.0	89.939	0.0	0.0	0.0	0.0	0.0	0.0	0.0	0.0	0.0	0.0	0.0	0.0	0.0	0.0	0.0	0.0	0.0	0.0	0.0	0.0	0.0	0.0	0.0	0.0	0.0	0.0	0.0	0.0
GCA_025851975.1_PDT001466076.1_genomic	97.368	97.114	99.394	99.908	95.97	0.0	99.333	98.213	95.569	97.046	0.0	0.0	89.541	98.847	97.898	95.082	99.425	0.0	93.363	0.0	95.507	0.0	99.757	99.491	0.0	99.698	92.868	98.047	97.98	93.41	94.08	99.385	0.0	98.712	0.0	96.759	95.668	98.521	97.856	98.75	100.0	0.0	98.138	99.031	97.847	99.663	98.022	0.0	0.0	97.57	95.768	98.009	98.148	95.464	98.0	99.444	99.142	0.0	98.382	98.464	99.688	99.45	99.06	98.6	0.0	0.0	98.974	98.391	97.933	96.679	0.0	98.396	99.242	95.0	0.0	98.075	99.048	93.434	93.634	0.0	97.114	94.474	96.676	89.886	0.0	0.0	98.039	97.803	99.028	0.0	0.0	0.0	99.634	99.121	0.0	90.522	99.744	98.382	97.793	97.177	0.0	0.0	94.777	0.0	0.0	0.0	98.824	0.0	98.087	0.0	97.373	99.861	99.835	97.275	99.073	96.086	98.998	0.0	0.0	0.0	0.0	0.0	0.0	0.0	0.0	0.0	0.0	0.0	0.0	0.0	0.0	0.0	0.0	0.0	0.0	0.0	0.0	0.0	0.0	0.0	0.0	0.0	0.0	0.0	0.0	0.0	0.0	0.0	0.0	0.0	0.0
GCA_025852075.1_PDT001466071.1_genomic	96.199	96.02	99.596	99.449	0.0	0.0	99.867	98.034	95.837	97.167	0.0	0.0	88.535	100.0	100.0	97.731	100.0	0.0	94.57	98.837	98.272	0.0	100.0	99.491	0.0	99.698	91.718	98.958	98.99	92.244	100.0	99.139	94.11	99.714	94.093	97.222	95.225	98.817	97.596	99.167	100.0	97.881	99.069	99.806	99.156	99.663	99.38	99.212	97.856	98.542	99.517	99.307	98.889	95.781	98.889	98.796	99.714	94.786	99.515	99.616	99.688	100.0	99.896	98.445	98.761	99.869	98.974	97.766	99.483	99.763	0.0	99.168	99.874	95.312	0.0	99.759	100.0	93.29	92.654	0.0	98.557	95.544	99.624	99.12	0.0	0.0	95.552	98.376	99.028	0.0	0.0	0.0	99.817	99.201	0.0	99.03	100.0	99.353	99.724	99.866	0.0	88.278	91.221	0.0	0.0	98.507	100.0	0.0	99.727	96.39	98.139	99.721	98.845	97.484	99.073	96.147	99.722	97.35	0.0	0.0	0.0	0.0	0.0	0.0	0.0	0.0	0.0	0.0	0.0	0.0	0.0	0.0	0.0	0.0	0.0	0.0	0.0	0.0	0.0	0.0	0.0	0.0	0.0	0.0	0.0	0.0	0.0	0.0	0.0	0.0	0.0
GCA_025852115.1_PDT001466069.1_genomic	99.123	97.811	100.0	100.0	0.0	0.0	100.0	96.872	97.784	98.493	0.0	90.927	91.327	100.0	100.0	98.044	100.0	0.0	93.967	98.837	98.086	0.0	100.0	99.746	0.0	100.0	93.548	99.74	98.99	94.389	100.0	99.262	96.859	100.0	94.093	100.0	100.0	99.324	97.726	100.0	100.0	99.859	98.324	98.062	99.409	99.663	100.0	98.949	99.025	99.125	96.813	99.913	100.0	94.831	98.667	100.0	98.426	98.023	100.0	99.002	99.377	99.794	100.0	98.134	98.419	98.95	98.59	98.57	99.742	100.0	0.0	99.941	99.242	95.625	0.0	99.88	100.0	93.362	95.196	100.0	100.0	94.474	100.0	99.56	0.0	0.0	95.907	99.045	100.0	0.0	0.0	0.0	99.878	98.721	0.0	98.909	100.0	99.353	100.0	99.597	0.0	81.025	90.648	0.0	0.0	98.839	100.0	0.0	99.727	96.488	99.179	100.0	99.835	96.331	99.727	95.075	99.722	97.509	96.67	0.0	0.0	0.0	98.675	0.0	0.0	0.0	0.0	0.0	0.0	0.0	0.0	0.0	0.0	0.0	0.0	0.0	0.0	0.0	0.0	0.0	0.0	0.0	0.0	0.0	0.0	0.0	0.0	0.0	0.0	0.0	0.0
GCA_025854495.1_PDT001465956.1_genomic	99.123	97.612	99.596	99.908	0.0	0.0	99.733	97.051	95.837	98.794	0.0	94.913	91.199	100.0	99.825	0.0	100.0	0.0	93.967	99.484	98.196	0.0	100.0	99.746	0.0	99.698	0.0	99.609	98.485	0.0	98.713	99.631	91.182	99.857	93.882	97.222	95.137	98.902	97.921	99.896	99.887	99.859	99.069	99.806	98.65	99.663	99.38	98.817	99.22	99.611	95.898	99.307	98.519	95.096	99.333	98.426	99.285	91.009	99.676	99.693	99.688	99.931	99.896	98.548	98.675	99.738	99.103	97.945	99.483	99.881	0.0	99.168	99.747	95.417	0.0	99.88	99.048	92.857	0.0	97.276	98.701	95.009	99.749	99.296	0.0	0.0	95.73	99.331	99.125	0.0	0.0	0.0	99.939	99.201	0.0	100.0	100.0	98.706	99.77	99.731	0.0	0.0	92.875	0.0	0.0	99.005	99.902	0.0	99.727	95.64	98.905	99.861	99.01	97.17	99.454	0.0	99.666	97.562	91.667	0.0	0.0	0.0	96.845	0.0	0.0	0.0	0.0	0.0	0.0	0.0	0.0	0.0	0.0	0.0	0.0	0.0	0.0	0.0	0.0	0.0	0.0	0.0	0.0	0.0	0.0	0.0	0.0	0.0	0.0	0.0	0.0
GCA_025855075.1_PDT001465951.1_genomic	99.123	97.811	100.0	99.908	0.0	0.0	99.867	96.693	99.956	99.458	100.0	99.354	91.199	100.0	100.0	97.34	100.0	0.0	94.118	98.71	100.0	0.0	100.0	99.746	0.0	100.0	92.627	98.958	98.99	92.409	98.198	99.262	0.0	100.0	94.093	100.0	100.0	98.352	98.311	99.375	100.0	99.859	98.51	97.868	99.409	100.0	100.0	98.949	99.025	99.903	95.946	99.87	100.0	94.989	98.889	100.0	98.14	0.0	100.0	98.387	99.688	99.863	99.791	98.082	98.632	98.952	98.718	98.57	100.0	100.0	99.915	99.762	99.116	100.0	99.938	99.88	99.456	100.0	95.686	97.795	100.0	97.861	100.0	98.945	92.543	0.0	95.552	99.14	99.903	0.0	100.0	0.0	100.0	98.801	0.0	98.909	100.0	99.029	100.0	99.597	0.0	83.242	100.0	0.0	0.0	99.005	100.0	0.0	99.727	97.756	99.179	100.0	99.01	99.057	99.945	0.0	99.722	98.676	96.465	100.0	99.179	100.0	96.945	0.0	0.0	0.0	0.0	99.671	0.0	99.915	0.0	0.0	0.0	0.0	0.0	0.0	0.0	0.0	0.0	0.0	0.0	0.0	0.0	0.0	0.0	0.0	0.0	0.0	0.0	0.0	0.0
GCA_025855095.1_PDT001465948.1_genomic	99.123	98.308	98.99	99.816	0.0	0.0	98.8	94.638	91.541	96.624	0.0	0.0	90.701	99.077	99.123	97.966	99.234	0.0	94.419	97.806	95.622	0.0	99.757	99.491	0.0	99.397	89.848	98.177	99.495	93.069	93.951	99.139	93.538	100.0	93.671	99.769	96.198	98.986	98.441	99.062	99.435	97.599	97.952	98.45	97.131	98.653	99.504	98.92	0.0	97.959	94.546	98.009	98.148	93.882	98.444	97.963	98.712	96.977	98.139	98.848	96.262	99.45	98.955	98.134	97.821	97.769	100.0	97.855	100.0	96.441	0.0	98.277	99.369	95.455	0.0	98.075	99.048	94.228	94.417	97.406	97.475	94.84	98.997	98.681	0.0	0.0	96.613	99.331	99.125	0.0	0.0	0.0	99.939	98.641	0.0	99.636	100.0	99.353	98.207	97.581	0.0	83.048	93.13	0.0	0.0	98.01	98.627	0.0	99.727	94.186	98.741	97.775	97.525	96.021	98.582	96.322	97.149	97.933	96.414	0.0	0.0	0.0	93.012	0.0	0.0	0.0	0.0	0.0	0.0	0.0	0.0	0.0	0.0	0.0	0.0	0.0	0.0	0.0	0.0	0.0	0.0	0.0	0.0	0.0	0.0	0.0	0.0	0.0	0.0	0.0	0.0
GCA_025855325.1_PDT001465921.1_genomic	98.246	99.502	99.596	98.072	97.031	0.0	99.867	96.962	99.423	99.277	0.0	91.828	91.071	98.962	100.0	96.549	100.0	0.0	94.118	97.677	96.622	0.0	100.0	99.746	0.0	99.548	92.991	99.74	98.485	95.545	94.208	100.0	0.0	99.857	100.0	96.991	99.912	99.409	98.441	99.792	99.548	0.0	98.324	98.45	99.409	99.327	99.504	99.212	99.025	97.376	95.946	98.701	99.259	95.464	98.0	98.426	98.569	0.0	98.382	99.155	96.573	99.725	99.06	100.0	98.761	97.769	99.103	98.123	100.0	99.763	80.601	98.396	100.0	95.511	0.0	99.88	99.184	94.949	94.123	0.0	99.567	93.594	99.875	100.0	0.0	0.0	98.039	98.281	99.223	0.0	0.0	0.0	99.939	99.201	0.0	100.0	100.0	98.706	99.816	97.315	0.0	81.426	92.366	0.0	0.0	99.171	98.627	0.0	100.0	97.366	98.303	98.192	98.845	96.23	99.4	93.847	97.259	0.0	0.0	0.0	0.0	0.0	0.0	0.0	0.0	0.0	0.0	0.0	0.0	0.0	0.0	0.0	0.0	0.0	0.0	0.0	0.0	0.0	0.0	0.0	0.0	0.0	0.0	0.0	0.0	0.0	0.0	0.0	0.0	0.0	0.0
GCA_025855915.1_PDT001465891.1_genomic	96.199	97.612	99.596	99.725	100.0	99.883	99.6	100.0	97.166	99.94	0.0	93.119	99.872	100.0	100.0	97.961	99.808	0.0	100.0	99.871	97.86	100.0	100.0	99.746	99.904	99.698	100.0	99.479	98.99	100.0	98.198	99.631	0.0	99.857	94.093	96.759	95.137	99.409	98.051	99.271	99.774	98.87	99.069	98.256	99.156	99.327	99.257	99.343	98.051	98.639	0.0	99.264	98.889	99.895	99.333	98.981	99.285	0.0	99.757	98.925	100.0	100.0	99.896	98.393	98.803	100.0	99.231	98.66	100.0	99.644	80.532	99.703	99.747	95.198	0.0	99.398	99.048	93.506	99.902	97.795	98.557	93.405	99.749	99.208	99.676	0.0	0.0	98.281	99.903	99.915	0.0	0.0	99.939	98.881	0.0	100.0	100.0	99.029	99.724	98.656	0.0	99.817	93.13	0.0	0.0	97.844	100.0	99.819	99.727	95.252	99.015	100.0	99.34	97.904	99.291	99.878	99.499	0.0	0.0	0.0	0.0	0.0	0.0	0.0	0.0	99.831	0.0	0.0	0.0	0.0	0.0	0.0	0.0	0.0	0.0	0.0	0.0	0.0	0.0	0.0	0.0	0.0	0.0	0.0	0.0	0.0	0.0	0.0	0.0	0.0	0.0
GCA_025869585.1_PDT001468448.1_genomic	96.199	97.612	99.596	98.072	0.0	0.0	99.867	97.051	95.837	98.794	100.0	100.0	91.199	99.885	100.0	0.0	100.0	0.0	94.118	99.612	100.0	0.0	99.757	100.0	0.0	99.548	0.0	99.609	98.99	0.0	98.198	99.631	0.0	99.857	94.093	97.222	95.137	98.31	97.531	99.167	100.0	99.859	99.069	98.256	98.65	99.663	99.38	98.817	99.22	100.0	95.898	99.307	99.63	95.096	99.111	98.333	99.285	0.0	99.676	99.002	99.688	100.0	99.896	98.239	98.59	99.738	98.974	97.855	100.0	99.763	100.0	99.168	99.874	95.417	99.876	99.88	99.048	92.857	0.0	100.0	98.557	95.544	99.749	99.56	0.0	0.0	96.085	98.376	99.125	0.0	0.0	0.0	99.878	99.201	0.0	100.0	100.0	98.706	99.724	98.118	0.0	0.0	97.818	0.0	0.0	99.005	100.0	0.0	96.995	96.515	98.139	99.861	98.845	96.855	99.454	0.0	0.0	0.0	0.0	100.0	0.0	100.0	0.0	0.0	0.0	0.0	0.0	0.0	0.0	0.0	0.0	0.0	0.0	0.0	0.0	0.0	0.0	0.0	0.0	0.0	0.0	0.0	0.0	0.0	0.0	0.0	0.0	0.0	0.0	0.0	0.0
GCA_025869785.1_PDT001468430.1_genomic	98.83	96.219	98.182	97.98	97.031	0.0	97.867	96.962	97.518	98.855	0.0	0.0	91.454	100.0	99.825	97.418	100.0	0.0	93.816	98.708	97.12	0.0	0.0	99.491	0.0	99.698	92.991	98.828	99.495	95.545	96.01	99.016	0.0	98.426	86.329	97.222	95.402	99.747	98.181	98.646	99.548	98.87	98.51	98.45	98.143	97.306	0.0	98.686	98.635	98.348	97.005	99.091	99.63	94.198	98.889	98.889	98.856	0.0	97.977	98.464	98.131	100.0	99.582	99.222	98.718	97.769	99.359	98.213	99.742	99.526	0.0	98.693	98.611	95.208	0.0	99.639	99.592	93.651	94.025	98.444	96.681	94.652	99.749	97.713	0.0	0.0	98.217	99.331	99.125	0.0	0.0	0.0	98.657	98.561	0.0	99.267	100.0	98.706	99.862	96.774	0.0	81.426	93.011	0.0	0.0	98.176	98.626	0.0	98.907	95.155	98.686	99.861	97.525	97.065	98.691	0.0	0.0	0.0	0.0	0.0	0.0	0.0	84.272	0.0	0.0	0.0	0.0	0.0	0.0	0.0	0.0	0.0	0.0	0.0	0.0	0.0	0.0	0.0	0.0	0.0	0.0	0.0	0.0	0.0	0.0	0.0	0.0	0.0	0.0	0.0	0.0
GCA_025869925.1_PDT001468425.1_genomic	96.199	97.612	99.596	99.725	96.486	0.0	99.6	100.0	97.121	99.94	0.0	91.184	99.872	100.0	99.825	0.0	99.808	0.0	100.0	99.871	98.086	100.0	100.0	99.746	99.224	99.698	0.0	99.479	98.99	93.069	98.198	99.631	93.797	99.857	94.093	97.222	95.137	0.0	98.051	99.271	99.887	99.718	99.069	98.256	99.072	99.663	99.134	99.343	98.051	99.125	98.02	99.264	98.889	99.895	99.333	98.981	99.285	93.681	99.757	99.002	100.0	100.0	99.896	98.086	98.803	100.0	99.231	98.66	100.0	99.644	0.0	98.455	99.747	95.407	0.0	98.436	99.32	93.506	95.49	98.703	98.485	93.405	99.749	99.472	0.0	0.0	95.73	98.281	99.028	99.915	0.0	0.0	99.939	98.881	0.0	100.0	100.0	99.029	99.724	98.656	99.843	99.817	0.0	0.0	0.0	97.844	100.0	100.0	98.634	96.802	99.124	100.0	99.34	97.904	99.417	0.0	99.499	0.0	0.0	0.0	0.0	0.0	0.0	0.0	0.0	0.0	0.0	0.0	0.0	0.0	0.0	0.0	0.0	0.0	0.0	0.0	0.0	0.0	0.0	0.0	0.0	0.0	0.0	0.0	0.0	0.0	0.0	0.0	0.0	0.0	0.0
GCA_025870005.1_PDT001468415.1_genomic	99.708	96.617	99.192	100.0	0.0	0.0	99.867	96.693	99.956	99.397	100.0	100.0	91.199	100.0	100.0	97.418	100.0	0.0	93.967	100.0	99.775	0.0	100.0	99.746	0.0	100.0	92.835	99.089	100.0	93.069	100.0	100.0	0.0	100.0	93.882	97.222	99.912	99.324	99.935	100.0	100.0	97.74	98.324	99.225	98.481	98.99	100.0	98.949	99.025	97.959	95.705	99.957	98.519	94.989	99.556	100.0	98.999	0.0	100.0	99.77	99.065	100.0	100.0	97.31	0.0	99.606	100.0	0.0	100.0	99.881	0.0	100.0	100.0	100.0	99.938	99.88	100.0	97.619	95.0	94.819	100.0	100.0	100.0	99.648	89.12	0.0	98.039	99.236	100.0	0.0	0.0	0.0	99.878	100.0	0.0	99.758	100.0	99.353	99.908	100.0	0.0	83.242	100.0	0.0	0.0	99.171	99.706	0.0	98.361	96.293	99.836	100.0	100.0	96.23	0.0	0.0	99.722	0.0	0.0	0.0	99.179	100.0	0.0	0.0	0.0	0.0	0.0	0.0	0.0	0.0	0.0	0.0	0.0	0.0	0.0	0.0	0.0	0.0	0.0	0.0	0.0	0.0	0.0	0.0	0.0	0.0	0.0	0.0	0.0	0.0	0.0
GCA_025870465.1_PDT001468406.1_genomic	99.708	96.617	99.192	99.908	0.0	0.0	100.0	97.051	98.447	99.216	100.0	100.0	91.199	100.0	100.0	96.944	100.0	0.0	93.967	99.612	99.775	0.0	100.0	99.746	0.0	100.0	0.0	98.958	100.0	0.0	100.0	99.385	0.0	100.0	93.882	97.222	99.912	99.789	99.935	100.0	100.0	97.74	98.324	99.225	98.565	98.99	100.0	98.817	99.025	97.959	0.0	99.957	100.0	94.883	99.556	100.0	99.142	0.0	100.0	99.77	99.065	100.0	100.0	97.672	98.59	99.738	100.0	98.034	99.742	99.881	100.0	100.0	100.0	100.0	99.938	99.88	100.0	97.619	0.0	94.819	100.0	100.0	100.0	99.648	0.0	0.0	98.039	99.236	100.0	0.0	100.0	0.0	99.817	98.884	0.0	99.879	100.0	99.353	99.816	100.0	0.0	0.0	100.0	0.0	0.0	98.839	99.706	0.0	99.18	96.293	99.836	100.0	100.0	96.23	99.945	0.0	0.0	98.145	0.0	100.0	0.0	100.0	0.0	0.0	0.0	0.0	0.0	0.0	0.0	0.0	0.0	0.0	0.0	0.0	0.0	0.0	0.0	0.0	0.0	0.0	0.0	0.0	0.0	0.0	0.0	0.0	0.0	0.0	0.0	0.0	0.0
GCA_025870525.1_PDT001468401.1_genomic	99.123	97.811	100.0	99.908	0.0	0.0	99.867	96.693	99.956	99.458	100.0	99.354	91.199	100.0	100.0	97.34	100.0	0.0	94.118	98.837	100.0	0.0	100.0	99.746	0.0	99.849	92.78	98.958	98.99	92.409	98.198	99.262	0.0	100.0	94.093	100.0	100.0	98.395	98.311	99.375	100.0	97.881	98.51	97.868	99.409	100.0	100.0	98.949	99.025	99.903	95.946	99.87	100.0	94.989	98.889	99.907	98.14	0.0	100.0	98.387	99.688	99.863	99.791	98.082	98.632	98.952	98.718	98.57	99.742	100.0	100.0	99.762	99.116	100.0	0.0	99.88	99.456	100.0	95.686	100.0	100.0	99.643	100.0	98.945	92.543	0.0	95.552	99.14	99.903	0.0	100.0	0.0	100.0	98.801	0.0	98.909	100.0	99.029	100.0	99.463	0.0	83.242	100.0	0.0	0.0	99.005	100.0	0.0	99.727	97.756	99.179	100.0	99.01	99.057	99.945	0.0	99.722	0.0	0.0	100.0	0.0	100.0	0.0	0.0	0.0	0.0	0.0	0.0	0.0	0.0	0.0	0.0	0.0	0.0	0.0	0.0	0.0	0.0	0.0	0.0	0.0	0.0	0.0	0.0	0.0	0.0	0.0	0.0	0.0	0.0	0.0
GCA_025870645.1_PDT001468396.1_genomic	98.83	96.02	99.596	97.796	100.0	100.0	99.867	100.0	95.837	100.0	0.0	90.669	98.597	100.0	98.772	0.0	100.0	0.0	100.0	100.0	97.86	100.0	100.0	99.746	100.0	99.698	0.0	98.958	98.99	100.0	98.713	99.139	0.0	96.71	94.093	97.222	99.469	99.704	97.921	99.062	98.87	98.164	97.579	99.806	100.0	99.663	97.033	99.869	100.0	99.028	100.0	99.307	98.889	100.0	99.333	96.111	99.285	0.0	99.515	99.693	99.688	100.0	99.896	96.786	0.0	99.869	98.974	97.766	99.483	98.932	0.0	99.168	98.611	95.417	0.0	99.88	99.048	97.619	100.0	96.887	97.403	98.039	99.624	98.241	99.784	0.0	95.73	98.472	99.125	100.0	0.0	0.0	99.939	99.201	0.0	99.273	100.0	99.353	99.77	96.644	100.0	100.0	92.875	0.0	0.0	99.668	99.706	99.819	98.361	96.124	98.139	99.861	98.845	96.859	99.454	0.0	0.0	0.0	0.0	0.0	0.0	0.0	0.0	0.0	0.0	100.0	0.0	0.0	0.0	0.0	0.0	0.0	0.0	0.0	0.0	0.0	0.0	0.0	0.0	0.0	0.0	0.0	0.0	0.0	0.0	0.0	0.0	0.0	0.0	0.0	0.0
GCA_025872325.1_PDT001468282.1_genomic	99.415	97.015	99.192	99.725	0.0	0.0	99.733	97.051	99.379	99.156	0.0	90.78	90.944	99.885	99.825	96.865	100.0	0.0	93.967	99.742	97.748	0.0	100.0	99.746	0.0	99.397	92.485	98.698	98.99	94.389	97.297	99.139	0.0	99.285	93.671	97.222	96.375	99.62	97.661	99.375	99.435	99.294	99.628	98.256	99.325	98.99	99.38	99.212	98.83	97.959	97.778	99.351	98.519	94.563	99.111	98.426	99.714	0.0	99.757	99.078	99.377	99.588	99.896	97.31	98.59	99.606	99.615	99.911	100.0	99.763	0.0	98.099	100.0	94.627	0.0	99.759	98.912	93.939	94.608	0.0	99.423	93.761	99.749	99.12	0.0	0.0	95.73	98.949	99.125	0.0	0.0	0.0	100.0	98.881	0.0	99.636	100.0	98.382	99.724	99.731	0.0	0.0	93.116	0.0	0.0	99.337	99.118	0.0	98.361	0.0	99.234	100.0	98.845	97.065	98.854	0.0	99.555	0.0	0.0	0.0	0.0	0.0	0.0	0.0	0.0	0.0	0.0	0.0	0.0	0.0	0.0	0.0	0.0	0.0	0.0	0.0	0.0	0.0	0.0	0.0	0.0	0.0	0.0	0.0	0.0	0.0	0.0	0.0	0.0	0.0	0.0
GCA_025884855.1_ASM2588485v1_genomic	96.199	97.512	99.596	98.072	96.486	0.0	99.867	96.604	97.121	99.277	0.0	0.0	89.031	100.0	100.0	0.0	100.0	0.0	94.419	98.579	98.272	0.0	99.757	99.746	0.0	99.698	94.624	99.609	98.99	94.234	98.198	99.508	91.272	100.0	94.093	97.222	95.756	99.241	97.596	99.167	99.887	96.893	99.069	98.062	99.156	99.663	99.38	98.95	98.441	98.542	98.117	99.307	98.889	95.253	99.333	98.426	98.856	92.25	99.515	99.002	100.0	99.931	99.896	98.239	97.352	99.081	99.103	98.66	100.0	99.881	0.0	99.168	100.0	95.417	0.0	99.759	99.048	92.857	95.374	96.373	98.557	95.544	99.749	99.472	0.0	0.0	95.73	98.376	99.125	0.0	0.0	0.0	99.817	99.121	0.0	98.909	100.0	98.706	99.77	98.118	0.0	81.559	91.221	0.0	0.0	99.005	100.0	0.0	96.721	97.171	98.139	99.861	98.845	97.275	99.018	95.948	99.221	98.251	95.289	0.0	0.0	0.0	91.002	0.0	0.0	0.0	0.0	0.0	0.0	0.0	0.0	0.0	0.0	0.0	0.0	0.0	0.0	0.0	0.0	0.0	0.0	0.0	0.0	0.0	0.0	0.0	0.0	0.0	0.0	0.0	0.0
GCA_025885895.1_PDT001468721.1_genomic	99.708	96.617	99.192	100.0	0.0	0.0	100.0	96.693	99.956	99.458	100.0	100.0	91.199	100.0	100.0	0.0	100.0	0.0	93.967	100.0	99.775	0.0	100.0	99.746	0.0	100.0	92.835	99.089	100.0	93.069	100.0	100.0	0.0	100.0	93.882	97.222	99.912	99.324	99.935	100.0	100.0	97.74	98.324	99.225	98.481	98.99	100.0	98.949	99.025	97.959	95.705	99.957	98.519	94.989	99.556	100.0	98.999	0.0	99.919	99.77	99.065	100.0	100.0	97.31	98.547	99.606	100.0	98.034	100.0	99.881	0.0	100.0	100.0	100.0	99.938	99.88	100.0	97.619	95.0	94.819	100.0	100.0	100.0	99.648	89.216	0.0	98.039	99.236	100.0	0.0	100.0	0.0	99.878	100.0	0.0	99.636	100.0	99.353	99.954	100.0	0.0	83.242	100.0	0.0	0.0	99.171	99.706	0.0	98.361	96.293	99.836	100.0	100.0	96.23	99.454	0.0	99.722	98.145	0.0	100.0	99.647	100.0	0.0	0.0	0.0	0.0	0.0	99.89	0.0	0.0	0.0	0.0	0.0	0.0	0.0	0.0	0.0	0.0	0.0	0.0	0.0	0.0	0.0	0.0	0.0	0.0	0.0	0.0	0.0	0.0	0.0
GCA_025889875.1_PDT001469383.1_genomic	99.123	100.0	98.99	99.816	0.0	0.0	98.267	96.336	91.585	96.866	0.0	0.0	89.809	99.077	99.825	0.0	99.234	0.0	94.268	97.933	96.313	0.0	99.757	99.491	0.0	99.397	89.848	98.177	99.495	93.069	94.08	99.139	100.0	99.285	93.671	99.769	99.912	98.944	98.441	99.062	99.435	99.859	97.757	98.45	98.059	98.653	99.628	98.92	0.0	98.154	0.0	98.052	98.148	94.515	98.444	97.963	98.712	99.942	98.139	98.848	96.262	99.519	99.582	95.924	97.778	97.769	98.974	97.945	98.708	96.56	0.0	98.277	99.369	95.563	0.0	98.075	99.048	94.733	94.417	97.795	97.475	94.296	99.749	98.681	0.0	0.0	96.613	99.331	99.125	0.0	0.0	0.0	99.939	98.641	0.0	99.273	99.744	99.353	98.207	97.581	0.0	87.546	92.366	0.0	0.0	98.01	98.627	0.0	99.727	94.186	98.741	97.775	97.525	96.126	99.291	95.963	97.149	100.0	0.0	0.0	0.0	0.0	97.251	0.0	0.0	0.0	0.0	0.0	0.0	0.0	0.0	0.0	0.0	0.0	0.0	0.0	0.0	0.0	0.0	0.0	0.0	0.0	0.0	0.0	0.0	0.0	0.0	0.0	0.0	0.0	0.0
GCA_025889895.1_PDT001469417.1_genomic	96.199	97.612	99.596	99.725	99.255	0.0	99.6	100.0	97.121	99.94	0.0	93.119	99.872	100.0	100.0	96.946	100.0	0.0	100.0	99.871	97.86	0.0	100.0	99.746	99.904	99.698	0.0	99.479	98.485	98.845	98.198	99.631	99.825	99.857	94.093	97.222	95.137	99.409	98.051	99.271	99.774	99.859	99.069	98.256	99.156	99.327	99.876	99.343	98.051	98.639	98.02	99.264	98.889	100.0	99.111	98.981	99.285	94.554	99.757	98.925	100.0	100.0	99.896	96.993	98.803	99.869	99.103	98.66	100.0	99.881	0.0	99.703	99.747	95.198	0.0	99.398	99.048	93.434	0.0	97.665	98.557	93.405	99.749	99.296	99.569	0.0	95.73	98.281	99.903	99.915	0.0	99.886	99.939	98.801	0.0	100.0	100.0	98.706	99.724	98.656	100.0	99.817	93.003	0.0	0.0	97.844	100.0	100.0	98.634	95.252	99.07	99.861	99.01	97.904	99.291	99.878	99.499	98.463	93.964	0.0	0.0	0.0	88.283	99.839	99.837	99.831	0.0	0.0	98.138	0.0	0.0	0.0	0.0	0.0	0.0	0.0	0.0	0.0	0.0	0.0	0.0	0.0	0.0	0.0	0.0	0.0	0.0	0.0	0.0	0.0	0.0
GCA_025889915.1_PDT001469377.1_genomic	96.199	97.612	99.596	99.725	99.788	100.0	99.6	100.0	97.121	99.94	0.0	91.184	99.872	100.0	99.825	97.961	99.808	0.0	100.0	100.0	98.086	0.0	100.0	99.746	99.904	99.698	0.0	99.479	98.99	100.0	98.198	99.631	0.0	99.857	94.093	97.222	95.137	98.944	98.051	99.271	99.887	99.718	99.069	98.256	98.397	99.663	99.134	99.343	98.051	99.125	97.537	99.264	98.889	99.895	99.333	98.981	99.285	0.0	99.757	99.002	100.0	100.0	99.896	98.086	98.803	100.0	99.231	98.66	100.0	99.644	0.0	98.455	99.747	95.094	0.0	98.436	99.32	93.506	99.902	98.703	98.485	93.405	99.749	99.472	99.569	0.0	95.73	98.281	99.028	99.915	0.0	99.886	99.939	98.881	0.0	100.0	100.0	99.029	99.724	98.656	99.843	99.817	93.257	0.0	0.0	97.844	100.0	99.91	98.634	95.252	99.124	100.0	99.34	97.904	99.291	99.878	0.0	0.0	0.0	0.0	0.0	0.0	88.03	99.871	0.0	99.831	0.0	0.0	0.0	0.0	0.0	0.0	0.0	0.0	0.0	0.0	0.0	0.0	0.0	0.0	0.0	0.0	0.0	0.0	0.0	0.0	0.0	0.0	0.0	0.0	0.0
GCA_025889935.1_PDT001469378.1_genomic	99.708	96.617	99.192	100.0	0.0	0.0	100.0	97.051	99.956	99.216	100.0	100.0	91.199	100.0	100.0	0.0	100.0	0.0	93.967	99.612	99.775	0.0	100.0	99.746	0.0	99.548	0.0	99.089	100.0	0.0	100.0	100.0	0.0	100.0	93.882	99.769	99.912	99.324	99.87	100.0	100.0	97.74	98.324	99.225	98.565	98.99	100.0	98.686	99.025	97.959	95.656	99.957	100.0	94.776	99.556	100.0	98.999	0.0	100.0	99.77	99.065	100.0	100.0	97.31	98.632	99.738	100.0	98.034	100.0	99.881	0.0	100.0	99.874	100.0	99.938	99.88	100.0	97.619	0.0	94.819	100.0	100.0	100.0	99.648	0.0	0.0	98.039	99.236	100.0	0.0	100.0	0.0	99.939	100.0	0.0	99.758	100.0	99.353	99.954	100.0	0.0	0.0	100.0	0.0	0.0	98.839	99.706	0.0	98.361	96.293	99.836	100.0	100.0	96.23	99.564	0.0	99.61	0.0	95.236	100.0	99.179	100.0	0.0	0.0	0.0	0.0	0.0	0.0	0.0	0.0	0.0	0.0	0.0	0.0	0.0	0.0	0.0	0.0	0.0	0.0	0.0	0.0	0.0	0.0	0.0	0.0	0.0	0.0	0.0	0.0	0.0
GCA_025889955.1_PDT001469370.1_genomic	97.368	96.119	98.788	99.908	0.0	0.0	99.067	97.408	95.793	97.468	0.0	89.332	88.889	99.654	99.825	92.332	99.425	0.0	95.023	97.806	97.297	0.0	100.0	99.746	0.0	98.944	0.0	99.74	98.485	0.0	94.208	99.016	0.0	99.857	93.882	99.769	100.0	98.986	98.311	99.792	99.887	0.0	98.324	100.0	97.845	98.99	99.628	98.029	98.441	97.959	94.721	98.052	98.148	96.624	100.0	99.537	98.14	0.0	98.139	99.309	96.885	99.588	99.06	96.231	97.778	97.507	99.359	98.838	98.708	99.763	80.086	98.039	98.737	95.104	0.0	98.075	100.0	93.146	0.0	0.0	97.98	94.474	99.875	99.912	0.0	0.0	98.217	97.803	99.223	0.0	0.0	0.0	99.756	99.281	0.0	100.0	99.744	100.0	99.862	97.312	0.0	0.0	93.13	0.0	0.0	97.678	99.804	0.0	99.727	97.268	97.318	99.861	98.845	97.694	99.345	0.0	98.0	0.0	0.0	0.0	0.0	0.0	0.0	0.0	0.0	0.0	0.0	0.0	0.0	0.0	0.0	0.0	0.0	0.0	0.0	0.0	0.0	0.0	0.0	0.0	0.0	0.0	0.0	0.0	0.0	0.0	0.0	0.0	0.0	0.0	0.0
GCA_025889975.1_PDT001469373.1_genomic	99.123	97.811	99.798	100.0	0.0	0.0	100.0	96.872	99.867	98.493	0.0	90.927	91.327	100.0	100.0	97.727	100.0	0.0	93.967	98.71	98.086	0.0	100.0	99.746	0.0	100.0	93.548	99.74	98.99	94.554	100.0	99.262	0.0	100.0	94.093	100.0	100.0	99.324	97.726	100.0	99.548	97.74	98.324	98.062	99.409	100.0	100.0	98.949	99.025	99.125	96.765	99.913	100.0	94.937	98.889	100.0	98.569	0.0	99.919	98.925	99.688	100.0	100.0	98.134	98.376	98.95	98.718	98.391	99.742	100.0	0.0	99.584	99.116	95.417	0.0	99.88	99.864	93.29	95.196	94.819	100.0	94.118	100.0	99.648	0.0	0.0	95.907	99.045	100.0	0.0	0.0	0.0	99.817	98.801	0.0	98.909	100.0	98.382	99.954	99.597	0.0	80.835	91.858	0.0	0.0	98.839	100.0	0.0	99.727	96.293	98.96	100.0	99.01	96.331	99.945	95.075	96.656	0.0	0.0	0.0	0.0	0.0	88.821	0.0	0.0	0.0	99.846	0.0	0.0	0.0	0.0	0.0	0.0	0.0	0.0	0.0	0.0	0.0	0.0	0.0	0.0	0.0	0.0	0.0	0.0	0.0	0.0	0.0	0.0	0.0	0.0
GCA_025889995.1_PDT001469366.1_genomic	98.83	97.114	99.596	98.072	0.0	0.0	99.867	97.319	95.881	99.518	0.0	94.205	90.306	100.0	100.0	97.107	100.0	0.0	93.967	100.0	98.083	100.0	100.0	99.746	0.0	99.548	92.32	99.609	98.485	92.409	98.069	99.631	0.0	99.857	93.882	97.222	96.286	98.69	97.921	99.167	99.887	99.859	99.069	99.806	99.241	99.663	99.38	98.949	99.22	98.737	99.13	99.307	98.519	99.789	99.333	98.426	99.285	0.0	99.515	99.693	99.688	100.0	99.896	97.62	99.957	100.0	100.0	97.766	100.0	99.881	0.0	99.168	99.621	95.938	0.0	99.88	99.048	92.857	95.686	97.795	97.403	95.544	99.749	99.296	93.773	0.0	95.73	98.949	99.125	100.0	0.0	100.0	100.0	99.201	0.0	98.545	100.0	99.353	99.908	98.118	100.0	100.0	92.875	0.0	0.0	99.668	100.0	100.0	98.087	98.934	98.139	99.861	98.845	97.17	99.836	100.0	0.0	0.0	0.0	0.0	0.0	0.0	97.149	100.0	99.918	100.0	0.0	0.0	0.0	0.0	0.0	0.0	0.0	95.16	0.0	0.0	0.0	0.0	0.0	0.0	0.0	0.0	0.0	0.0	0.0	0.0	0.0	0.0	0.0	0.0	0.0
GCA_025890035.1_PDT001469363.1_genomic	100.0	100.0	100.0	98.158	100.0	99.766	100.0	99.821	100.0	99.94	100.0	100.0	100.0	100.0	100.0	99.06	100.0	0.0	100.0	100.0	100.0	100.0	100.0	100.0	100.0	99.849	0.0	100.0	100.0	100.0	100.0	100.0	0.0	100.0	93.882	100.0	100.0	99.451	98.441	100.0	99.661	100.0	98.324	100.0	100.0	100.0	100.0	98.817	97.856	100.0	98.309	99.957	100.0	100.0	100.0	100.0	98.569	0.0	100.0	100.0	100.0	100.0	100.0	100.0	98.034	100.0	100.0	99.553	100.0	100.0	100.0	100.0	100.0	100.0	99.876	100.0	100.0	95.671	100.0	100.0	100.0	100.0	100.0	99.56	100.0	0.0	98.039	100.0	100.0	100.0	99.9	100.0	99.939	99.201	0.0	100.0	100.0	100.0	100.0	99.194	100.0	100.0	100.0	0.0	0.0	98.839	100.0	99.91	100.0	96.512	100.0	100.0	99.835	96.23	100.0	100.0	97.204	0.0	0.0	100.0	99.179	100.0	0.0	100.0	99.918	100.0	99.962	0.0	0.0	0.0	0.0	0.0	0.0	0.0	0.0	0.0	0.0	0.0	0.0	0.0	0.0	0.0	0.0	0.0	0.0	0.0	0.0	0.0	0.0	0.0	0.0
GCA_025890055.1_PDT001469361.1_genomic	100.0	96.617	99.394	98.072	0.0	0.0	99.6	97.051	97.209	99.277	0.0	94.205	90.944	99.654	100.0	0.0	99.808	0.0	93.967	99.483	98.083	0.0	100.0	99.746	92.809	99.698	92.991	99.74	100.0	93.234	98.069	99.631	99.942	100.0	94.093	97.222	95.049	99.831	98.7	99.375	99.209	99.718	97.207	98.256	99.072	99.663	100.0	99.606	99.415	98.834	99.565	99.351	98.519	95.309	99.333	99.537	99.285	100.0	99.838	99.002	100.0	99.725	99.896	98.239	99.017	99.869	99.231	97.945	99.483	99.644	0.0	98.99	99.747	95.417	0.0	99.398	99.184	93.579	94.706	97.795	98.557	94.474	99.875	99.384	0.0	0.0	96.257	99.236	99.514	0.0	0.0	0.0	99.817	98.961	0.0	100.0	100.0	98.706	99.816	98.656	0.0	92.308	92.748	0.0	0.0	99.171	98.922	0.0	99.454	100.0	99.124	99.582	99.67	97.484	99.673	0.0	99.722	0.0	96.363	0.0	0.0	0.0	0.0	0.0	0.0	0.0	0.0	0.0	0.0	0.0	0.0	0.0	0.0	0.0	0.0	0.0	0.0	0.0	0.0	0.0	0.0	0.0	0.0	0.0	0.0	0.0	0.0	0.0	0.0	0.0	0.0
GCA_025890135.1_PDT001469354.1_genomic	96.199	97.612	99.596	99.725	96.288	0.0	99.6	100.0	97.121	99.216	0.0	93.119	99.872	100.0	100.0	97.34	100.0	0.0	100.0	100.0	97.86	0.0	100.0	99.746	0.0	99.698	0.0	99.479	98.485	94.554	98.198	99.631	0.0	99.857	94.093	96.759	95.137	98.733	99.74	99.271	99.774	98.87	99.069	98.256	99.156	99.327	99.876	99.343	98.051	98.639	98.02	99.264	98.889	94.703	99.111	99.444	99.285	0.0	99.757	98.925	100.0	100.0	99.896	96.993	98.803	99.869	99.103	98.66	100.0	99.526	0.0	99.703	99.747	95.198	0.0	99.398	99.048	93.434	94.706	97.795	98.557	93.405	99.749	99.296	89.706	0.0	95.73	98.281	99.903	0.0	0.0	0.0	99.939	98.801	0.0	100.0	100.0	99.029	99.724	98.656	0.0	81.785	93.003	0.0	0.0	97.844	100.0	0.0	98.634	95.252	99.124	100.0	99.34	97.904	99.236	0.0	99.499	0.0	0.0	0.0	0.0	0.0	0.0	0.0	0.0	0.0	0.0	0.0	0.0	0.0	0.0	0.0	0.0	0.0	0.0	0.0	0.0	0.0	0.0	0.0	0.0	0.0	0.0	0.0	0.0	0.0	0.0	0.0	0.0	0.0	0.0
GCA_025890375.1_PDT001469362.1_genomic	96.199	96.02	99.596	98.072	0.0	0.0	99.867	97.587	95.837	97.107	0.0	0.0	91.071	100.0	100.0	0.0	100.0	0.0	93.967	96.253	96.313	0.0	100.0	99.746	0.0	99.698	92.991	98.828	98.99	92.574	98.198	99.631	99.36	99.857	94.093	97.222	95.225	98.606	97.921	99.167	99.887	99.859	97.393	98.643	98.819	99.663	99.38	99.212	99.22	98.542	0.0	99.307	98.889	93.143	98.889	98.426	99.285	98.895	99.515	99.078	99.688	100.0	99.896	97.252	98.632	99.475	98.974	97.766	99.483	99.881	0.0	99.168	99.874	95.563	0.0	99.88	99.048	94.733	92.647	100.0	98.557	94.296	99.749	99.56	0.0	0.0	96.613	98.376	99.125	0.0	0.0	0.0	100.0	99.201	0.0	100.0	100.0	98.706	99.724	98.118	0.0	0.0	92.366	0.0	0.0	99.337	99.902	0.0	99.727	100.0	98.139	99.861	98.845	96.126	99.454	0.0	99.61	98.304	0.0	0.0	0.0	0.0	0.0	0.0	0.0	0.0	0.0	0.0	0.0	0.0	0.0	0.0	0.0	0.0	0.0	0.0	0.0	0.0	0.0	0.0	0.0	0.0	0.0	0.0	0.0	0.0	0.0	0.0	0.0	0.0	0.0
GCA_025890475.1_PDT001469380.1_genomic	99.415	97.015	99.192	99.725	0.0	0.0	99.733	97.051	99.379	99.156	0.0	0.0	90.944	99.885	99.825	96.944	100.0	0.0	93.967	99.742	97.748	0.0	100.0	99.746	0.0	99.397	92.485	98.698	98.99	94.389	97.297	99.139	0.0	99.285	93.671	97.222	96.375	99.324	97.661	99.375	99.435	99.294	99.628	98.256	99.325	98.99	99.38	99.212	98.83	97.959	97.778	99.351	98.519	94.563	99.111	98.426	99.714	0.0	99.757	99.078	99.377	99.588	99.896	97.258	98.59	99.606	99.615	99.911	100.0	99.763	0.0	98.099	100.0	94.627	0.0	99.759	98.912	93.939	94.608	97.795	99.423	93.761	99.749	99.12	0.0	0.0	95.73	99.045	99.125	0.0	0.0	0.0	99.939	98.881	0.0	99.636	100.0	98.382	99.724	99.731	0.0	0.0	93.116	0.0	0.0	99.337	99.118	0.0	98.361	0.0	99.234	100.0	98.845	97.065	98.854	0.0	0.0	0.0	0.0	0.0	0.0	0.0	88.309	0.0	0.0	0.0	0.0	0.0	0.0	0.0	0.0	0.0	0.0	0.0	0.0	0.0	0.0	0.0	0.0	0.0	0.0	0.0	0.0	0.0	0.0	0.0	0.0	0.0	0.0	0.0	0.0
GCA_025892315.1_PDT001469368.1_genomic	99.123	97.313	99.596	99.541	0.0	0.0	99.867	99.821	97.166	99.879	0.0	90.927	99.872	100.0	100.0	0.0	100.0	0.0	100.0	100.0	98.086	0.0	99.513	99.746	0.0	99.548	0.0	99.479	98.485	93.564	98.198	99.385	92.499	98.569	94.093	97.222	95.579	99.409	98.116	99.896	100.0	98.729	99.069	98.256	99.156	99.663	99.876	99.212	98.051	99.125	98.02	99.351	98.519	100.0	99.333	99.167	98.426	92.783	99.676	99.232	100.0	99.588	99.896	96.838	98.803	100.0	98.718	98.034	99.742	99.763	0.0	99.822	99.874	95.417	0.0	99.519	99.184	94.733	95.0	100.0	98.629	94.474	99.749	99.648	89.216	0.0	96.613	99.427	99.903	99.829	0.0	99.886	99.939	99.041	0.0	99.758	100.0	99.029	99.954	98.656	100.0	83.424	92.875	0.0	0.0	97.844	0.0	100.0	98.361	96.318	98.96	100.0	99.67	96.126	99.891	0.0	0.0	0.0	0.0	0.0	0.0	0.0	0.0	99.839	0.0	0.0	0.0	0.0	0.0	0.0	0.0	0.0	0.0	0.0	0.0	0.0	0.0	0.0	0.0	0.0	0.0	0.0	0.0	0.0	0.0	0.0	0.0	0.0	0.0	0.0	0.0
GCA_025892355.1_PDT001469365.1_genomic	98.246	96.219	99.192	99.541	0.0	0.0	98.533	97.051	91.718	97.649	0.0	89.332	90.689	98.847	100.0	97.649	99.425	0.0	94.118	98.579	96.509	0.0	99.27	99.491	0.0	98.492	0.0	98.568	98.485	0.0	93.565	99.262	89.85	95.851	94.304	99.537	96.021	98.352	96.881	98.646	99.096	97.74	97.579	98.45	97.89	98.653	99.009	98.95	98.635	97.279	95.27	98.268	98.889	95.522	98.0	98.241	98.569	89.908	99.029	98.925	96.262	99.175	99.269	97.981	97.479	97.638	98.846	99.017	99.483	96.441	80.567	98.099	99.495	97.368	0.0	98.315	99.592	93.795	0.0	97.147	97.403	95.544	99.749	99.033	0.0	0.0	96.435	98.281	99.028	0.0	0.0	0.0	97.009	99.281	0.0	99.03	99.487	99.029	98.483	96.909	0.0	0.0	93.316	0.0	0.0	97.678	99.706	0.0	99.727	95.22	97.537	98.053	97.36	96.751	99.345	0.0	97.885	96.769	0.0	0.0	0.0	0.0	0.0	0.0	0.0	0.0	0.0	0.0	0.0	0.0	0.0	0.0	0.0	0.0	0.0	0.0	0.0	0.0	0.0	0.0	0.0	0.0	0.0	0.0	0.0	0.0	0.0	0.0	0.0	0.0	0.0
GCA_025892455.1_PDT001469360.1_genomic	97.368	96.119	98.788	99.908	0.0	0.0	99.067	97.408	95.793	97.468	0.0	89.332	88.889	99.654	99.825	92.332	99.425	0.0	95.023	97.933	97.297	0.0	100.0	99.746	0.0	98.944	0.0	99.74	98.485	0.0	94.208	99.016	0.0	99.857	93.882	99.769	100.0	98.986	98.311	99.792	99.887	0.0	98.324	100.0	97.845	98.99	99.628	98.029	98.441	97.959	94.721	98.052	98.148	96.624	100.0	99.537	98.14	0.0	98.139	99.309	96.885	99.588	99.06	96.231	97.778	97.507	99.359	98.838	98.708	99.763	0.0	98.039	98.737	95.104	0.0	98.075	100.0	93.146	0.0	0.0	97.98	94.474	99.875	99.912	0.0	0.0	98.217	97.803	99.223	0.0	0.0	0.0	99.756	99.281	0.0	100.0	99.744	100.0	99.862	97.312	0.0	0.0	93.13	0.0	0.0	97.678	99.804	0.0	99.727	97.268	97.318	99.861	98.845	97.694	99.345	0.0	0.0	0.0	0.0	0.0	0.0	0.0	0.0	0.0	0.0	0.0	0.0	0.0	0.0	0.0	0.0	0.0	0.0	0.0	0.0	0.0	0.0	0.0	0.0	0.0	0.0	0.0	0.0	0.0	0.0	0.0	0.0	0.0	0.0	0.0	0.0
GCA_025892515.1_PDT001469353.1_genomic	99.708	96.617	99.192	100.0	0.0	0.0	100.0	96.693	99.956	99.458	100.0	100.0	91.199	100.0	100.0	0.0	100.0	0.0	93.967	100.0	99.775	0.0	100.0	99.746	0.0	100.0	92.835	99.089	100.0	93.069	100.0	100.0	93.547	100.0	93.882	97.222	99.912	99.324	99.935	100.0	100.0	97.599	98.324	99.225	98.481	98.99	100.0	98.949	99.025	97.959	95.705	99.957	98.519	94.989	99.556	100.0	98.999	94.651	99.919	99.77	99.065	100.0	100.0	97.258	98.547	99.606	100.0	98.034	100.0	99.881	99.829	100.0	100.0	100.0	99.938	99.88	100.0	97.619	95.0	94.819	100.0	100.0	100.0	99.648	89.229	0.0	98.039	99.236	100.0	0.0	0.0	0.0	99.878	100.0	0.0	99.636	100.0	99.353	99.448	100.0	0.0	83.242	100.0	0.0	0.0	99.171	99.706	0.0	98.256	96.293	99.836	100.0	100.0	96.23	99.509	0.0	0.0	98.145	0.0	100.0	99.647	100.0	0.0	0.0	0.0	0.0	0.0	0.0	0.0	0.0	0.0	0.0	0.0	0.0	0.0	0.0	0.0	0.0	0.0	0.0	0.0	0.0	0.0	0.0	0.0	0.0	0.0	0.0	0.0	0.0	0.0
GCA_025893035.1_PDT001469542.1_genomic	97.661	97.015	99.798	97.796	0.0	0.0	99.067	97.855	99.201	97.107	0.0	89.813	90.944	99.654	100.0	0.0	99.617	0.0	94.419	96.253	96.284	0.0	100.0	99.746	0.0	99.095	92.991	98.828	97.98	92.574	96.396	98.893	0.0	99.857	93.882	97.454	95.402	98.986	98.246	99.375	99.435	98.446	97.393	100.0	98.903	99.327	99.38	99.212	99.025	96.987	0.0	99.048	98.519	93.143	100.0	99.167	99.142	0.0	97.735	99.693	100.0	99.656	99.687	99.741	98.675	99.475	99.359	98.302	100.0	99.526	0.0	99.941	99.369	95.943	0.0	99.88	99.728	92.929	92.647	97.925	99.351	95.009	99.499	99.296	0.0	0.0	100.0	99.427	99.903	0.0	0.0	0.0	100.0	98.801	0.0	99.879	100.0	99.353	98.897	96.644	0.0	0.0	92.503	0.0	0.0	99.337	99.51	0.0	98.361	95.64	99.015	100.0	99.01	98.008	98.854	0.0	99.054	97.88	0.0	0.0	0.0	0.0	0.0	0.0	0.0	0.0	0.0	0.0	0.0	0.0	0.0	0.0	0.0	0.0	0.0	0.0	0.0	0.0	0.0	0.0	0.0	0.0	0.0	0.0	0.0	0.0	0.0	0.0	0.0	0.0	0.0
GCA_025893055.1_PDT001469530.1_genomic	99.708	96.617	99.192	99.908	0.0	0.0	100.0	97.051	98.447	99.216	100.0	100.0	91.199	100.0	100.0	96.865	100.0	0.0	93.967	99.484	99.775	0.0	100.0	99.746	0.0	100.0	0.0	98.958	100.0	0.0	100.0	99.385	0.0	100.0	93.882	97.222	99.912	99.789	99.935	100.0	100.0	97.74	98.324	99.225	98.565	98.99	100.0	98.817	99.025	97.959	95.656	99.957	100.0	94.883	99.556	100.0	99.142	0.0	100.0	99.77	99.065	100.0	100.0	97.672	98.59	99.738	100.0	98.034	99.742	99.881	100.0	100.0	100.0	100.0	99.938	99.88	100.0	97.619	0.0	94.819	100.0	100.0	100.0	99.648	0.0	0.0	98.039	99.236	100.0	0.0	100.0	0.0	99.817	99.121	0.0	99.879	100.0	99.353	99.816	100.0	0.0	0.0	100.0	0.0	0.0	98.839	99.706	0.0	99.18	96.293	99.836	100.0	100.0	96.23	99.945	0.0	99.722	98.145	0.0	100.0	99.412	100.0	0.0	0.0	0.0	0.0	0.0	0.0	0.0	0.0	0.0	0.0	0.0	0.0	0.0	0.0	0.0	0.0	0.0	0.0	0.0	0.0	0.0	0.0	0.0	0.0	0.0	0.0	0.0	0.0	0.0
GCA_025893135.1_PDT001469484.1_genomic	96.199	97.612	99.596	98.072	0.0	0.0	99.867	97.051	95.837	98.794	100.0	100.0	91.199	100.0	100.0	0.0	100.0	0.0	94.118	99.612	100.0	0.0	99.757	99.746	0.0	99.548	0.0	99.609	98.99	0.0	98.198	99.631	0.0	99.857	0.0	97.222	95.137	98.31	97.531	99.167	100.0	99.859	99.069	98.256	98.65	99.663	99.38	98.817	99.22	100.0	95.898	99.307	99.63	95.096	99.111	98.426	99.285	0.0	99.676	99.002	99.688	100.0	99.896	98.239	0.0	99.738	98.974	97.855	100.0	99.763	99.915	99.168	99.874	95.417	99.938	99.88	99.048	92.857	0.0	100.0	98.557	95.544	99.749	99.56	0.0	0.0	96.085	98.376	99.125	0.0	0.0	0.0	99.878	99.201	0.0	100.0	100.0	98.706	99.724	98.118	0.0	0.0	97.818	0.0	0.0	99.005	100.0	0.0	96.995	96.515	98.139	99.861	98.845	96.855	99.454	0.0	99.221	0.0	0.0	0.0	0.0	100.0	0.0	0.0	0.0	0.0	0.0	0.0	0.0	0.0	0.0	0.0	0.0	0.0	0.0	0.0	0.0	0.0	0.0	0.0	0.0	0.0	0.0	0.0	0.0	0.0	0.0	0.0	0.0	0.0	0.0
GCA_025893175.1_PDT001469476.1_genomic	99.123	96.318	98.99	99.816	0.0	0.0	98.8	94.638	91.585	96.745	0.0	0.0	90.446	99.077	100.0	97.574	99.234	0.0	94.419	97.933	95.158	0.0	99.757	98.982	0.0	99.397	89.848	99.089	99.495	93.069	93.951	99.139	0.0	99.285	93.671	99.769	95.137	98.986	98.376	99.062	99.435	98.023	97.952	98.45	97.131	98.653	99.38	98.92	0.0	96.404	94.546	0.0	98.148	94.515	98.444	97.963	98.569	0.0	98.139	98.848	96.262	99.45	98.955	95.924	97.821	97.769	98.846	97.945	98.708	96.797	0.0	98.277	99.369	97.368	0.0	98.075	99.048	98.268	94.417	97.406	97.475	97.683	99.749	98.681	0.0	0.0	95.907	99.331	99.125	0.0	0.0	0.0	99.939	98.641	0.0	99.152	100.0	99.353	98.207	97.446	0.0	0.0	95.718	0.0	0.0	98.01	98.627	0.0	99.727	94.186	98.741	97.775	97.69	98.008	99.291	95.902	0.0	96.767	0.0	0.0	0.0	0.0	86.805	0.0	0.0	0.0	0.0	0.0	0.0	0.0	0.0	0.0	0.0	0.0	0.0	0.0	0.0	0.0	0.0	0.0	0.0	0.0	0.0	0.0	0.0	0.0	0.0	0.0	0.0	0.0	0.0
GCA_025893255.1_PDT001469469.1_genomic	99.123	97.114	99.192	99.908	0.0	0.0	99.6	96.783	96.944	98.915	0.0	0.0	90.944	99.885	99.825	0.0	100.0	100.0	93.816	99.871	98.618	0.0	100.0	99.746	0.0	99.698	0.0	98.828	98.485	0.0	98.713	99.508	0.0	95.136	94.093	97.222	95.491	99.916	97.921	100.0	100.0	99.859	98.324	98.45	97.89	98.99	99.38	99.474	99.415	97.959	96.091	99.307	98.519	93.888	98.667	98.981	99.714	0.0	98.301	98.848	100.0	99.656	99.896	96.734	98.462	99.869	99.231	98.66	99.742	99.644	0.0	99.643	100.0	95.104	0.0	99.759	99.184	93.579	0.0	97.925	98.485	94.652	99.624	99.56	0.0	100.0	95.73	99.045	99.708	0.0	0.0	0.0	100.0	98.481	100.0	98.909	100.0	99.029	99.724	99.597	0.0	0.0	91.221	100.0	100.0	98.01	100.0	0.0	99.454	96.512	99.124	100.0	99.835	97.379	0.0	0.0	99.722	97.085	0.0	0.0	0.0	0.0	0.0	0.0	0.0	0.0	0.0	0.0	0.0	0.0	0.0	0.0	0.0	0.0	0.0	0.0	0.0	0.0	0.0	0.0	0.0	0.0	0.0	0.0	0.0	0.0	0.0	0.0	0.0	0.0	0.0
GCA_025893275.1_PDT001469468.1_genomic	99.415	97.015	99.192	99.725	0.0	0.0	99.733	97.051	99.379	99.156	0.0	91.055	90.944	99.885	99.825	96.944	100.0	0.0	93.967	99.742	97.748	0.0	100.0	99.746	0.0	99.397	92.485	98.698	98.99	94.389	97.297	99.139	0.0	99.285	93.671	97.222	96.375	98.944	97.661	99.375	99.435	99.294	99.628	98.256	99.325	98.99	99.38	99.212	98.83	97.959	97.778	99.351	98.519	94.563	99.111	98.426	99.714	0.0	99.757	99.078	99.377	99.588	99.791	97.258	98.59	99.606	99.615	99.911	100.0	99.763	0.0	98.099	100.0	94.627	0.0	99.759	98.776	93.939	94.608	97.795	100.0	93.761	99.749	99.12	0.0	0.0	95.73	99.045	99.223	0.0	0.0	0.0	99.939	98.961	0.0	99.636	100.0	98.382	99.678	99.731	0.0	0.0	0.0	0.0	0.0	99.337	99.118	0.0	98.361	0.0	99.234	100.0	98.68	97.065	98.854	0.0	99.555	0.0	0.0	0.0	0.0	0.0	88.309	0.0	0.0	0.0	0.0	0.0	0.0	0.0	0.0	0.0	0.0	0.0	0.0	0.0	0.0	0.0	0.0	0.0	0.0	0.0	0.0	0.0	0.0	0.0	0.0	0.0	0.0	0.0	0.0
GCA_025893495.1_PDT001469481.1_genomic	98.83	97.015	99.192	99.725	99.894	100.0	99.467	100.0	98.58	99.94	0.0	91.055	99.872	100.0	100.0	97.498	100.0	0.0	100.0	99.871	98.086	100.0	100.0	99.746	99.808	98.944	0.0	99.74	98.485	100.0	98.198	99.139	0.0	95.565	94.093	97.222	95.314	99.24	97.791	99.583	100.0	99.859	98.51	98.256	98.565	99.327	99.628	99.737	99.415	99.125	99.855	99.394	98.519	100.0	99.333	99.444	99.714	0.0	99.434	99.078	99.377	99.519	99.791	97.62	98.932	99.869	99.103	98.66	99.483	99.526	0.0	98.158	99.874	95.838	0.0	98.556	99.048	94.661	99.902	97.276	98.629	93.761	99.624	99.472	99.676	0.0	98.217	99.14	99.028	99.915	0.0	0.0	99.878	98.881	0.0	98.788	100.0	99.353	99.908	98.656	100.0	99.817	90.648	0.0	0.0	98.176	98.725	99.91	99.18	100.0	99.015	99.861	99.835	97.799	0.0	99.878	99.61	0.0	0.0	0.0	0.0	0.0	0.0	0.0	0.0	0.0	0.0	0.0	0.0	0.0	0.0	0.0	0.0	0.0	0.0	0.0	0.0	0.0	0.0	0.0	0.0	0.0	0.0	0.0	0.0	0.0	0.0	0.0	0.0	0.0	0.0
GCA_025893635.1_PDT001469482.1_genomic	96.199	96.02	99.596	99.449	0.0	0.0	99.867	98.034	95.837	97.167	0.0	0.0	88.535	100.0	100.0	0.0	100.0	0.0	94.57	98.837	98.272	0.0	100.0	99.491	0.0	99.698	91.718	98.958	98.99	92.244	100.0	99.139	0.0	99.714	94.093	97.222	95.225	98.817	97.661	99.167	100.0	98.87	99.069	99.806	99.156	99.663	99.38	99.212	97.856	98.542	99.517	99.307	98.889	95.781	98.889	98.796	99.714	0.0	99.515	99.616	99.688	100.0	99.896	96.734	98.761	99.869	98.974	97.766	99.742	99.763	0.0	99.168	99.874	95.312	0.0	99.759	100.0	93.29	92.654	97.406	98.557	95.544	99.624	99.12	0.0	0.0	95.552	98.376	99.028	0.0	0.0	0.0	99.817	99.201	0.0	99.03	100.0	99.353	99.724	99.866	0.0	88.847	91.221	0.0	0.0	98.507	100.0	0.0	99.454	96.415	98.139	99.721	98.845	97.484	99.073	96.147	0.0	97.562	0.0	0.0	0.0	0.0	0.0	0.0	0.0	0.0	0.0	0.0	0.0	0.0	0.0	0.0	0.0	0.0	0.0	0.0	0.0	0.0	0.0	0.0	0.0	0.0	0.0	0.0	0.0	0.0	0.0	0.0	0.0	0.0	0.0
GCA_025898255.1_PDT001469779.1_genomic	99.123	96.318	98.99	99.816	0.0	0.0	98.8	96.872	91.585	98.975	0.0	0.0	90.446	99.077	99.123	97.966	99.234	0.0	94.57	97.933	96.313	0.0	99.757	99.491	0.0	99.397	92.934	98.177	99.495	92.257	94.08	99.139	93.707	99.285	93.671	99.769	95.137	98.986	98.441	98.958	99.435	99.859	97.952	98.45	97.131	98.653	99.504	98.92	0.0	98.154	94.739	98.009	98.148	94.198	98.444	97.963	98.712	93.076	98.139	98.848	96.262	99.45	98.955	95.924	97.821	97.769	98.974	97.945	98.708	96.56	0.0	98.336	99.369	95.238	0.0	98.075	98.912	94.733	93.346	0.0	97.475	94.296	98.997	99.56	0.0	0.0	96.613	99.331	99.125	0.0	0.0	0.0	99.939	98.641	0.0	99.273	99.487	99.353	98.207	97.581	0.0	0.0	91.221	0.0	0.0	98.01	98.627	0.0	99.727	96.415	98.741	97.775	97.525	96.126	99.291	96.384	97.204	97.085	0.0	0.0	0.0	0.0	0.0	0.0	0.0	0.0	0.0	0.0	0.0	0.0	0.0	0.0	0.0	0.0	0.0	0.0	0.0	0.0	0.0	0.0	0.0	0.0	0.0	0.0	0.0	0.0	0.0	0.0	0.0	0.0	0.0
GCA_025898275.1_PDT001469780.1_genomic	100.0	97.612	100.0	100.0	96.819	0.0	98.667	100.0	97.121	99.277	100.0	98.837	91.199	99.654	99.825	0.0	100.0	0.0	96.983	99.354	99.887	0.0	100.0	99.746	0.0	100.0	93.769	99.609	97.98	94.719	98.713	99.508	0.0	98.569	93.882	100.0	99.823	99.324	98.116	100.0	100.0	97.74	98.883	98.062	99.156	100.0	100.0	98.949	97.661	99.028	99.372	99.913	99.63	95.042	98.889	98.333	99.285	0.0	99.757	99.002	98.754	99.656	100.0	99.844	98.248	99.738	99.103	97.676	100.0	99.881	100.0	99.822	100.0	95.303	0.0	99.519	99.864	93.723	94.412	97.536	99.928	93.939	100.0	99.384	0.0	0.0	95.552	99.14	99.903	0.0	100.0	0.0	100.0	98.321	0.0	100.0	100.0	99.029	99.724	99.866	0.0	82.824	93.13	0.0	0.0	99.171	100.0	0.0	100.0	96.415	97.701	99.721	99.01	97.589	99.236	98.192	99.555	0.0	0.0	100.0	0.0	100.0	97.606	0.0	0.0	0.0	0.0	99.343	0.0	99.915	0.0	0.0	0.0	0.0	0.0	0.0	0.0	0.0	0.0	0.0	0.0	0.0	0.0	0.0	0.0	0.0	0.0	0.0	0.0	0.0	0.0
GCA_025902845.1_PDT001470194.1_genomic	96.784	97.512	98.99	99.541	96.713	0.0	98.4	98.302	97.34	97.107	0.0	89.332	91.571	99.654	99.298	93.804	99.234	0.0	95.626	97.674	95.608	0.0	99.513	99.491	0.0	99.246	93.614	98.047	98.485	93.069	93.951	98.647	0.0	96.28	94.515	99.537	95.402	99.493	97.856	98.646	84.063	95.904	98.51	99.031	97.722	98.653	98.639	98.817	97.436	97.376	96.525	98.485	97.778	95.992	98.0	99.259	98.569	0.0	99.11	98.848	96.562	99.588	99.164	96.379	98.333	98.95	98.846	99.464	99.225	99.526	80.086	97.445	98.99	95.285	0.0	97.232	99.456	94.877	94.412	93.264	97.258	94.652	99.248	96.658	0.0	0.0	98.039	98.09	98.542	0.0	0.0	0.0	94.817	99.361	0.0	95.03	99.744	99.353	98.161	97.043	0.0	82.824	91.985	0.0	0.0	99.171	99.902	0.0	99.727	95.543	96.661	100.0	97.36	96.646	99.345	94.344	99.555	84.076	0.0	0.0	0.0	0.0	95.061	0.0	0.0	0.0	0.0	0.0	0.0	0.0	0.0	0.0	0.0	0.0	0.0	0.0	0.0	0.0	0.0	0.0	0.0	0.0	0.0	0.0	0.0	0.0	0.0	0.0	0.0	0.0	0.0
GCA_025902865.1_PDT001470209.1_genomic	99.123	97.811	100.0	99.908	0.0	0.0	99.867	96.693	99.956	99.458	100.0	99.354	91.199	100.0	100.0	97.34	100.0	0.0	94.118	98.708	100.0	0.0	100.0	99.746	0.0	100.0	92.627	98.958	98.99	92.409	98.198	99.262	99.767	100.0	94.093	100.0	100.0	98.395	98.246	99.375	100.0	99.859	98.51	97.868	99.409	100.0	100.0	98.949	99.025	99.903	95.946	99.87	100.0	94.989	98.889	100.0	98.14	99.186	100.0	98.387	99.688	99.863	99.791	98.03	98.632	98.952	98.718	98.57	100.0	100.0	99.915	99.762	99.116	100.0	99.814	99.88	99.456	100.0	95.686	97.795	100.0	97.861	100.0	98.945	92.543	0.0	95.552	99.14	99.903	0.0	100.0	0.0	100.0	98.801	0.0	98.909	100.0	99.029	100.0	99.597	0.0	83.242	100.0	0.0	0.0	99.005	100.0	0.0	99.727	97.756	99.179	100.0	99.01	99.057	99.945	0.0	99.666	98.676	0.0	100.0	99.412	100.0	0.0	0.0	0.0	0.0	0.0	99.671	0.0	99.915	0.0	0.0	0.0	0.0	0.0	0.0	0.0	0.0	0.0	0.0	0.0	0.0	0.0	0.0	0.0	0.0	0.0	0.0	0.0	0.0	0.0
GCA_025902885.1_PDT001470203.1_genomic	100.0	100.0	100.0	100.0	100.0	99.883	99.6	100.0	99.867	100.0	0.0	89.332	100.0	100.0	100.0	97.261	100.0	0.0	100.0	100.0	95.495	100.0	100.0	99.746	100.0	100.0	100.0	100.0	100.0	100.0	100.0	99.508	100.0	95.994	85.213	100.0	100.0	100.0	99.935	100.0	100.0	100.0	98.324	100.0	100.0	100.0	100.0	100.0	100.0	97.376	100.0	99.957	100.0	99.895	100.0	100.0	99.285	99.884	100.0	100.0	100.0	100.0	100.0	97.877	99.915	100.0	100.0	99.196	99.483	100.0	80.086	100.0	99.495	95.511	0.0	99.759	100.0	94.949	100.0	100.0	100.0	93.594	100.0	98.857	99.892	0.0	98.039	99.904	99.903	100.0	0.0	100.0	99.878	100.0	0.0	87.606	100.0	99.353	100.0	100.0	100.0	100.0	92.757	0.0	0.0	100.0	100.0	100.0	99.727	96.415	100.0	100.0	99.835	96.23	100.0	100.0	99.722	0.0	0.0	0.0	0.0	0.0	96.896	100.0	99.918	100.0	0.0	0.0	100.0	0.0	100.0	0.0	100.0	0.0	0.0	0.0	0.0	0.0	0.0	0.0	0.0	0.0	0.0	0.0	0.0	0.0	0.0	0.0	0.0	0.0	0.0
GCA_025902895.1_PDT001470181.1_genomic	96.199	97.612	99.596	99.725	100.0	100.0	99.6	100.0	97.121	99.94	0.0	93.119	99.872	100.0	99.825	0.0	100.0	0.0	100.0	99.871	97.86	0.0	100.0	99.746	99.904	99.698	100.0	99.479	98.485	100.0	98.198	99.631	0.0	99.857	94.093	96.759	95.314	99.409	98.051	99.271	99.661	98.87	99.069	98.256	99.156	99.327	99.876	99.343	98.051	98.639	98.02	99.264	98.889	99.895	99.111	99.444	99.285	0.0	99.757	98.925	99.688	100.0	99.896	96.993	98.803	100.0	99.103	98.66	100.0	99.526	80.532	99.703	99.747	95.198	0.0	99.398	99.048	93.434	99.804	97.795	98.557	93.405	99.749	99.296	99.676	0.0	95.73	98.281	99.903	99.915	0.0	99.886	99.939	98.801	0.0	100.0	100.0	99.029	99.724	98.656	99.843	99.817	93.003	0.0	0.0	97.844	100.0	99.91	98.634	95.252	99.124	100.0	99.34	97.904	99.291	99.878	99.499	0.0	0.0	0.0	0.0	0.0	0.0	99.839	99.837	99.831	97.652	0.0	100.0	0.0	0.0	0.0	0.0	0.0	0.0	0.0	0.0	0.0	0.0	0.0	0.0	0.0	0.0	0.0	0.0	0.0	0.0	0.0	0.0	0.0	0.0
GCA_025902925.1_PDT001470173.1_genomic	99.123	96.915	99.394	99.725	97.031	0.0	89.867	96.604	98.58	99.277	0.0	94.913	91.582	99.885	100.0	97.882	100.0	0.0	94.57	98.581	99.099	0.0	100.0	99.746	0.0	99.698	92.991	98.828	98.99	95.545	98.713	99.262	91.234	98.283	93.671	97.222	95.314	99.747	98.116	99.062	99.887	98.164	99.628	98.256	98.65	98.99	99.504	98.817	97.466	100.0	96.812	99.264	99.259	94.831	99.333	99.444	99.714	90.946	98.463	99.002	99.377	99.519	99.896	97.667	98.632	97.769	99.103	98.034	100.0	99.526	0.0	98.336	99.874	95.094	0.0	98.315	98.912	93.29	94.025	98.314	98.629	93.939	99.749	99.472	0.0	0.0	95.552	99.14	99.028	0.0	0.0	0.0	100.0	99.201	0.0	99.758	100.0	99.353	99.816	99.597	0.0	81.426	93.13	0.0	0.0	99.171	98.529	0.0	99.454	0.0	99.124	100.0	99.835	97.065	99.345	95.885	99.499	97.562	0.0	0.0	0.0	0.0	0.0	0.0	0.0	0.0	0.0	0.0	0.0	0.0	0.0	0.0	0.0	0.0	0.0	0.0	0.0	0.0	0.0	0.0	0.0	0.0	0.0	0.0	0.0	0.0	0.0	0.0	0.0	0.0	0.0
GCA_025902945.1_PDT001470102.1_genomic	99.123	96.119	98.788	99.816	0.0	0.0	98.8	100.0	91.585	99.94	0.0	0.0	100.0	99.077	99.123	95.529	99.425	0.0	100.0	97.674	96.313	0.0	99.757	99.491	0.0	99.397	0.0	98.177	99.495	0.0	94.208	99.139	0.0	96.423	94.614	99.769	96.021	98.986	98.83	99.062	99.435	0.0	98.51	98.45	97.3	98.653	99.504	98.92	0.0	98.154	0.0	98.225	98.519	96.203	98.444	99.722	98.712	0.0	98.139	98.848	96.885	99.45	99.164	95.872	97.821	97.769	98.974	97.945	98.708	97.272	0.0	98.277	99.369	95.455	0.0	98.075	99.048	94.733	0.0	0.0	97.475	94.296	98.997	95.339	0.0	0.0	96.613	99.331	99.125	0.0	0.0	0.0	99.939	98.641	0.0	93.099	100.0	99.353	98.253	97.581	0.0	0.0	92.366	0.0	0.0	98.01	99.706	0.0	99.727	95.512	98.741	100.0	99.01	96.126	99.291	0.0	97.204	0.0	0.0	0.0	0.0	0.0	0.0	0.0	0.0	0.0	0.0	0.0	0.0	0.0	0.0	0.0	0.0	0.0	0.0	0.0	0.0	0.0	0.0	0.0	0.0	0.0	0.0	0.0	0.0	0.0	0.0	0.0	0.0	0.0	0.0
GCA_025903045.1_PDT001470204.1_genomic	99.123	95.025	100.0	100.0	96.925	0.0	100.0	97.23	99.956	100.0	0.0	90.927	91.327	99.885	100.0	95.771	100.0	0.0	93.967	97.804	98.086	0.0	100.0	99.746	0.0	100.0	93.702	99.74	98.99	94.389	100.0	99.262	0.0	100.0	93.671	100.0	96.11	99.409	98.116	100.0	100.0	96.328	98.324	99.806	99.409	99.663	100.0	99.212	99.025	99.125	95.994	99.004	98.889	100.0	100.0	100.0	98.569	0.0	100.0	99.77	96.885	100.0	99.896	98.134	98.761	97.769	99.231	98.57	100.0	99.881	0.0	100.0	99.116	95.312	0.0	99.88	100.0	93.362	95.196	93.782	99.928	94.474	100.0	97.977	0.0	0.0	95.907	99.045	100.0	0.0	0.0	0.0	100.0	98.801	0.0	99.879	100.0	99.029	99.954	99.597	0.0	81.426	91.858	0.0	0.0	99.171	100.0	0.0	99.727	96.802	99.179	100.0	100.0	96.331	99.945	99.127	99.722	95.687	0.0	0.0	0.0	0.0	88.077	0.0	0.0	0.0	0.0	0.0	0.0	0.0	0.0	0.0	0.0	0.0	0.0	0.0	0.0	0.0	0.0	0.0	0.0	0.0	0.0	0.0	0.0	0.0	0.0	0.0	0.0	0.0	0.0
GCA_025903065.1_PDT001470174.1_genomic	99.123	97.612	99.394	99.725	0.0	0.0	99.733	96.604	98.359	99.216	100.0	99.289	91.199	100.0	99.825	97.34	100.0	0.0	93.816	98.71	100.0	0.0	99.757	99.746	0.0	99.548	92.535	98.958	98.99	94.554	98.198	99.508	0.0	100.0	94.093	97.222	95.049	99.324	98.181	99.792	99.548	98.305	98.883	98.256	98.059	98.99	99.504	98.686	99.415	99.903	95.849	99.351	98.519	94.883	99.333	99.63	99.714	0.0	99.676	99.078	99.065	99.588	99.791	97.413	98.034	99.344	99.231	98.391	99.742	99.644	100.0	99.643	99.874	100.0	99.379	98.556	99.184	99.784	95.196	97.536	98.629	98.039	99.499	99.208	89.229	0.0	96.085	98.376	99.708	0.0	100.0	0.0	99.939	98.881	0.0	98.909	100.0	98.706	99.77	98.522	0.0	82.482	100.0	0.0	0.0	98.673	100.0	0.0	96.995	96.318	99.234	99.861	98.845	97.799	99.509	0.0	99.666	0.0	0.0	0.0	0.0	100.0	0.0	0.0	0.0	0.0	0.0	0.0	0.0	0.0	0.0	0.0	0.0	0.0	0.0	0.0	0.0	0.0	0.0	0.0	0.0	0.0	0.0	0.0	0.0	0.0	0.0	0.0	0.0	0.0	0.0
GCA_025903145.1_PDT001470207.1_genomic	99.123	97.811	100.0	99.908	0.0	0.0	99.867	96.693	99.956	99.458	100.0	99.354	91.199	100.0	100.0	97.34	100.0	0.0	94.118	98.837	100.0	0.0	100.0	99.746	0.0	100.0	92.627	98.958	98.99	92.409	98.198	99.262	0.0	100.0	94.093	100.0	100.0	98.395	98.311	99.375	100.0	99.859	98.51	97.868	99.409	100.0	100.0	98.949	99.025	99.903	95.946	99.87	100.0	94.989	98.889	100.0	98.14	0.0	100.0	98.387	99.688	99.863	99.791	98.082	98.632	98.952	98.59	98.57	100.0	100.0	99.915	99.762	99.116	100.0	99.876	99.88	99.456	100.0	95.686	97.795	100.0	97.861	100.0	98.945	92.543	0.0	95.552	99.14	99.903	0.0	100.0	0.0	100.0	98.801	0.0	98.909	100.0	99.029	100.0	99.597	0.0	83.242	100.0	0.0	0.0	99.005	100.0	0.0	99.727	97.659	99.179	100.0	99.01	99.057	99.945	0.0	99.666	98.676	96.875	100.0	99.647	100.0	96.945	0.0	0.0	0.0	0.0	99.671	0.0	99.915	0.0	0.0	0.0	0.0	0.0	0.0	0.0	0.0	0.0	0.0	0.0	0.0	0.0	0.0	0.0	0.0	0.0	0.0	0.0	0.0	0.0
GCA_025903205.1_PDT001470215.1_genomic	99.708	96.617	99.192	100.0	0.0	0.0	100.0	96.693	99.911	99.458	100.0	100.0	91.199	100.0	100.0	0.0	100.0	0.0	93.967	100.0	99.775	0.0	100.0	99.746	0.0	100.0	92.835	99.089	100.0	93.069	100.0	100.0	0.0	100.0	93.882	97.222	99.912	99.324	99.935	100.0	100.0	97.74	98.324	99.225	98.481	98.99	100.0	98.949	99.025	97.959	95.705	99.957	98.519	94.989	99.556	100.0	98.999	0.0	99.919	99.77	99.065	100.0	100.0	97.258	98.547	99.606	100.0	98.034	100.0	99.881	100.0	100.0	100.0	100.0	99.938	99.88	100.0	97.619	95.0	94.819	100.0	100.0	100.0	99.648	89.216	0.0	98.039	99.236	100.0	0.0	100.0	0.0	99.878	100.0	0.0	99.636	100.0	99.353	99.954	100.0	0.0	83.242	100.0	0.0	0.0	99.171	99.706	0.0	98.361	96.293	99.836	100.0	99.835	96.23	99.509	0.0	99.722	98.145	95.131	100.0	99.062	100.0	88.619	0.0	0.0	0.0	0.0	100.0	0.0	100.0	0.0	0.0	0.0	0.0	0.0	0.0	0.0	0.0	0.0	0.0	0.0	0.0	0.0	0.0	0.0	0.0	0.0	0.0	0.0	0.0	0.0
GCA_025904765.1_PDT001470086.1_genomic	97.661	97.612	99.798	97.796	0.0	0.0	99.067	96.783	99.201	98.794	0.0	89.813	90.944	99.654	100.0	0.0	99.617	0.0	93.967	96.253	96.284	0.0	100.0	99.746	0.0	99.095	93.302	98.828	97.98	95.545	96.396	98.893	95.879	99.857	94.093	97.454	95.137	98.986	98.246	99.375	99.435	98.87	97.393	100.0	98.903	99.327	99.38	99.212	99.025	96.987	0.0	99.048	98.519	94.409	100.0	99.167	99.142	95.763	97.735	99.693	100.0	99.656	99.687	99.793	98.675	99.475	99.359	98.302	100.0	99.526	0.0	99.941	99.369	95.943	0.0	99.88	99.728	92.929	92.353	97.795	99.351	95.009	99.499	99.296	0.0	0.0	100.0	99.427	99.903	0.0	0.0	0.0	99.573	98.801	0.0	100.0	100.0	99.353	98.897	96.644	0.0	0.0	92.503	0.0	0.0	99.337	99.51	0.0	99.727	0.0	99.015	100.0	98.845	98.008	98.854	0.0	96.546	97.297	0.0	0.0	0.0	0.0	88.985	0.0	0.0	0.0	0.0	0.0	0.0	0.0	0.0	0.0	0.0	0.0	0.0	0.0	0.0	0.0	0.0	0.0	0.0	0.0	0.0	0.0	0.0	0.0	0.0	0.0	0.0	0.0	0.0
GCA_025908195.1_ASM2590819v1_genomic	99.708	96.617	99.192	100.0	0.0	0.0	100.0	96.693	99.956	99.458	100.0	100.0	91.199	100.0	100.0	97.418	100.0	0.0	93.967	99.871	99.775	0.0	100.0	99.746	0.0	100.0	92.835	99.089	100.0	93.069	100.0	100.0	93.666	100.0	93.882	97.222	99.912	99.282	99.935	100.0	100.0	97.74	98.324	99.225	98.481	98.99	100.0	98.949	99.025	97.862	95.705	99.913	98.519	94.989	99.556	100.0	98.999	94.131	99.919	99.77	99.065	100.0	100.0	97.31	98.547	99.606	100.0	97.945	100.0	99.881	100.0	100.0	100.0	100.0	99.938	99.88	100.0	97.619	95.0	94.819	100.0	100.0	100.0	99.648	89.229	0.0	98.039	99.236	100.0	0.0	100.0	0.0	99.878	100.0	0.0	99.758	100.0	99.353	99.954	100.0	0.0	83.242	100.0	0.0	0.0	99.171	99.706	0.0	98.361	96.293	99.836	100.0	100.0	96.23	99.509	0.0	99.722	98.145	95.233	100.0	99.647	100.0	88.569	0.0	0.0	0.0	0.0	99.89	0.0	100.0	0.0	0.0	0.0	0.0	0.0	0.0	0.0	0.0	0.0	0.0	0.0	0.0	0.0	0.0	0.0	0.0	0.0	0.0	0.0	0.0	0.0
GCA_025911655.1_PDT001471116.1_genomic	98.83	96.02	99.596	98.072	0.0	0.0	99.734	98.838	95.837	97.288	0.0	94.14	89.158	100.0	99.825	98.2	99.425	0.0	94.118	0.0	98.083	0.0	100.0	99.746	0.0	99.698	93.171	98.958	98.485	93.388	98.198	99.631	95.465	95.708	94.093	97.222	95.225	98.733	97.921	99.271	99.887	99.859	97.952	99.806	97.131	99.663	99.38	98.817	97.856	98.737	94.549	99.048	99.259	94.198	99.333	98.426	99.285	94.945	98.867	99.693	99.688	100.0	99.896	97.62	98.675	99.738	98.974	97.766	100.0	99.881	0.0	99.109	99.747	94.271	0.0	99.88	99.048	93.795	93.144	95.72	98.557	95.009	99.749	99.56	0.0	0.0	95.73	99.045	99.125	0.0	0.0	0.0	100.0	99.201	0.0	98.909	100.0	98.706	99.77	98.118	0.0	88.278	93.893	0.0	0.0	99.005	100.0	0.0	98.087	96.609	98.139	99.861	98.845	98.323	0.0	95.352	99.61	0.0	0.0	0.0	0.0	0.0	0.0	0.0	0.0	0.0	0.0	0.0	0.0	0.0	0.0	0.0	0.0	0.0	0.0	0.0	0.0	0.0	0.0	0.0	0.0	0.0	0.0	0.0	0.0	0.0	0.0	0.0	0.0	0.0	0.0
GCA_025911675.1_PDT001471114.1_genomic	96.199	97.612	99.596	99.725	100.0	99.883	99.6	100.0	97.077	99.94	0.0	93.119	99.872	99.885	100.0	0.0	100.0	0.0	100.0	99.871	97.86	100.0	100.0	99.746	99.904	99.698	0.0	99.479	98.485	100.0	98.198	99.631	0.0	99.857	94.093	96.759	95.137	99.409	98.7	99.271	98.644	98.87	99.069	98.256	99.156	99.327	99.876	99.343	98.051	98.639	98.02	99.264	98.889	100.0	99.111	98.056	99.285	0.0	99.757	98.925	100.0	100.0	99.896	96.993	98.803	100.0	99.103	98.66	100.0	84.0	0.0	99.703	99.747	95.198	0.0	99.398	99.048	93.434	99.804	97.795	98.557	93.405	99.749	99.296	99.676	0.0	95.73	98.281	99.903	99.915	0.0	99.886	95.729	98.801	0.0	100.0	100.0	99.029	99.954	98.656	100.0	99.817	93.003	0.0	0.0	97.844	100.0	100.0	98.634	95.252	99.124	100.0	99.34	97.799	99.291	99.878	98.887	96.979	0.0	0.0	0.0	0.0	0.0	0.0	0.0	99.831	0.0	0.0	0.0	0.0	100.0	0.0	0.0	0.0	0.0	0.0	0.0	0.0	0.0	0.0	0.0	0.0	0.0	0.0	0.0	0.0	0.0	0.0	0.0	0.0	0.0
GCA_025911695.1_PDT001471113.1_genomic	96.784	97.114	100.0	100.0	0.0	0.0	100.0	100.0	98.58	99.94	100.0	99.354	91.199	99.885	100.0	96.868	100.0	0.0	96.983	99.226	99.887	0.0	99.757	99.491	0.0	100.0	91.121	98.568	97.98	92.574	100.0	99.262	0.0	100.0	93.671	100.0	95.402	99.958	97.921	99.896	100.0	0.0	98.138	98.062	97.845	100.0	100.0	98.16	98.246	99.903	96.779	99.913	100.0	97.564	98.889	99.815	98.569	0.0	99.919	99.002	99.065	99.656	100.0	99.689	98.675	99.738	98.974	98.123	99.742	99.644	100.0	100.0	99.116	100.0	99.938	99.88	100.0	99.856	94.412	0.0	99.928	98.039	100.0	98.769	92.543	0.0	0.0	99.522	100.0	0.0	100.0	0.0	100.0	98.881	0.0	100.0	100.0	98.706	100.0	99.597	0.0	83.242	100.0	0.0	0.0	98.673	99.902	0.0	100.0	98.341	97.646	100.0	99.01	98.428	99.236	0.0	99.666	0.0	0.0	0.0	99.063	0.0	0.0	0.0	0.0	0.0	0.0	0.0	0.0	0.0	0.0	0.0	0.0	0.0	0.0	0.0	0.0	0.0	0.0	0.0	0.0	0.0	0.0	0.0	0.0	0.0	0.0	0.0	0.0	0.0	0.0
GCA_025911735.1_PDT001471111.1_genomic	96.784	97.114	100.0	100.0	0.0	0.0	100.0	100.0	98.58	100.0	100.0	99.354	91.199	99.885	100.0	96.868	100.0	0.0	96.983	99.354	99.887	0.0	99.757	99.491	0.0	100.0	91.121	98.568	97.98	92.574	100.0	99.262	0.0	100.0	93.671	100.0	95.402	99.958	97.921	99.896	100.0	0.0	98.138	98.062	97.845	100.0	100.0	98.16	98.246	99.903	96.779	99.913	100.0	97.564	98.889	99.815	98.569	0.0	99.919	99.002	99.065	99.656	100.0	99.741	98.675	99.738	98.846	98.123	99.742	99.644	100.0	100.0	99.116	100.0	0.0	99.88	100.0	99.856	94.412	0.0	99.928	98.039	100.0	98.769	92.43	0.0	0.0	99.522	100.0	0.0	0.0	0.0	100.0	98.881	0.0	100.0	100.0	98.706	100.0	99.597	0.0	83.242	100.0	0.0	0.0	98.673	99.902	0.0	100.0	98.341	97.646	100.0	99.01	98.428	0.0	0.0	99.666	0.0	0.0	100.0	0.0	0.0	0.0	0.0	0.0	0.0	0.0	0.0	0.0	0.0	0.0	0.0	0.0	0.0	0.0	0.0	0.0	0.0	0.0	0.0	0.0	0.0	0.0	0.0	0.0	0.0	0.0	0.0	0.0	0.0	0.0
GCA_025911915.1_PDT001471102.1_genomic	99.123	96.318	98.99	99.816	0.0	0.0	98.267	96.425	91.585	97.348	0.0	0.0	88.761	99.077	99.825	97.649	99.234	0.0	93.665	97.674	96.313	0.0	99.757	99.491	0.0	99.397	0.0	98.177	99.495	0.0	94.08	99.016	0.0	95.708	94.304	99.769	95.137	98.944	98.441	99.062	99.435	95.056	97.952	98.45	97.046	98.653	99.38	98.92	0.0	98.154	0.0	98.052	98.148	94.304	98.444	97.963	98.712	0.0	98.139	98.848	96.262	99.519	99.582	95.924	97.778	97.769	98.974	97.945	98.708	96.56	0.0	98.277	99.369	95.101	0.0	98.075	99.048	94.733	0.0	94.942	97.475	94.296	99.749	99.208	0.0	0.0	96.613	99.331	99.125	0.0	0.0	0.0	99.939	98.641	0.0	98.788	99.744	99.353	98.207	97.581	0.0	0.0	92.366	0.0	0.0	98.01	98.627	0.0	99.727	96.124	98.741	97.636	97.525	96.126	99.291	95.657	0.0	0.0	0.0	0.0	0.0	0.0	0.0	0.0	0.0	0.0	0.0	0.0	0.0	0.0	0.0	0.0	0.0	0.0	0.0	0.0	0.0	0.0	0.0	0.0	0.0	0.0	0.0	0.0	0.0	0.0	0.0	0.0	0.0	0.0	0.0
GCA_025911995.1_PDT001471098.1_genomic	96.199	97.612	99.394	99.725	100.0	100.0	99.6	100.0	97.121	99.94	0.0	0.0	99.872	100.0	100.0	95.765	100.0	0.0	100.0	100.0	97.86	100.0	100.0	99.746	99.904	99.698	0.0	99.479	98.485	100.0	98.198	99.631	0.0	99.857	94.304	97.222	95.137	99.916	99.74	99.271	100.0	98.87	86.406	98.256	99.156	99.327	99.876	99.343	98.051	98.639	0.0	99.264	98.889	100.0	99.111	99.444	99.285	0.0	99.757	98.925	100.0	100.0	99.896	96.993	98.803	100.0	99.103	98.66	100.0	99.526	0.0	99.703	99.747	95.198	0.0	99.398	99.048	93.434	99.804	97.795	98.557	93.405	99.749	99.296	99.676	0.0	95.73	98.281	99.903	99.915	0.0	99.886	100.0	98.801	0.0	100.0	100.0	99.029	99.724	98.656	100.0	99.817	93.003	0.0	0.0	97.844	100.0	0.0	98.634	95.252	99.124	100.0	99.34	97.904	0.0	99.878	99.499	0.0	0.0	0.0	0.0	0.0	0.0	0.0	0.0	0.0	0.0	0.0	0.0	0.0	0.0	0.0	0.0	0.0	0.0	0.0	0.0	0.0	0.0	0.0	0.0	0.0	0.0	0.0	0.0	0.0	0.0	0.0	0.0	0.0	0.0
GCA_025912035.1_PDT001471096.1_genomic	99.123	96.119	98.788	99.816	0.0	0.0	98.8	98.034	91.585	97.107	0.0	0.0	90.689	99.077	99.123	0.0	99.425	0.0	93.514	97.933	96.313	0.0	99.757	99.491	0.0	99.246	0.0	98.177	99.495	0.0	94.208	99.139	0.0	96.423	0.0	99.769	96.11	98.986	98.83	99.062	99.435	0.0	97.952	98.45	97.722	98.653	99.504	98.785	0.0	98.154	0.0	98.139	98.519	95.021	98.444	97.963	98.712	0.0	98.139	98.848	96.885	99.45	98.955	95.924	97.821	97.769	98.974	97.945	98.708	96.56	0.0	98.277	99.369	94.995	0.0	98.075	99.048	94.661	0.0	0.0	97.475	94.118	98.997	95.339	0.0	0.0	96.613	99.331	99.125	0.0	0.0	0.0	99.939	98.641	0.0	93.099	100.0	99.353	98.253	97.581	0.0	0.0	92.239	0.0	0.0	98.01	98.627	0.0	99.727	95.512	98.741	97.775	97.525	96.126	99.236	0.0	97.204	0.0	0.0	0.0	0.0	0.0	0.0	0.0	0.0	0.0	97.537	0.0	0.0	0.0	0.0	0.0	0.0	0.0	0.0	0.0	0.0	0.0	0.0	0.0	0.0	0.0	0.0	0.0	0.0	0.0	0.0	0.0	0.0	0.0	0.0
GCA_025912055.1_PDT001471095.1_genomic	99.123	96.318	98.99	99.816	0.0	0.0	98.8	94.996	91.585	97.046	0.0	0.0	89.158	99.077	98.947	97.649	99.234	0.0	93.514	97.933	95.737	0.0	99.757	98.982	0.0	99.397	0.0	98.177	99.495	0.0	93.951	99.139	0.0	99.285	93.671	99.769	95.137	98.986	98.376	99.062	99.435	99.859	98.138	98.45	97.722	98.653	99.504	98.92	0.0	96.501	95.207	98.009	98.148	94.62	98.444	97.963	98.712	0.0	98.139	98.848	96.885	99.45	98.955	98.134	97.821	97.769	99.103	97.945	100.0	96.56	0.0	98.277	99.369	94.995	0.0	98.075	99.048	94.733	0.0	97.795	97.475	94.296	98.997	99.56	0.0	0.0	96.613	99.331	99.125	0.0	0.0	0.0	99.939	98.641	0.0	99.273	99.744	99.353	98.207	97.446	0.0	0.0	93.13	0.0	0.0	98.01	98.627	0.0	99.727	96.512	96.99	97.775	97.525	96.021	99.291	0.0	0.0	0.0	0.0	0.0	0.0	0.0	0.0	0.0	0.0	0.0	0.0	0.0	0.0	0.0	0.0	0.0	0.0	0.0	0.0	0.0	0.0	0.0	0.0	0.0	0.0	0.0	0.0	0.0	0.0	0.0	0.0	0.0	0.0	0.0	0.0
GCA_025912155.1_PDT001471090.1_genomic	99.123	97.114	99.192	99.908	0.0	0.0	99.6	96.783	96.944	98.915	0.0	0.0	90.944	99.885	99.825	0.0	100.0	0.0	93.816	99.742	98.618	0.0	100.0	99.746	0.0	99.698	0.0	98.828	98.485	0.0	98.713	99.508	0.0	95.136	94.093	97.222	95.491	99.916	97.921	100.0	100.0	99.859	98.324	98.45	97.89	98.99	99.38	99.474	99.415	97.959	96.091	99.307	98.519	93.888	98.667	98.981	99.714	0.0	98.301	98.848	100.0	99.656	99.896	96.734	98.504	99.869	99.231	98.66	99.742	99.644	0.0	99.703	100.0	95.094	0.0	99.759	99.32	93.723	0.0	97.406	98.485	93.761	99.624	99.56	0.0	0.0	95.73	99.045	99.708	0.0	0.0	0.0	100.0	98.481	0.0	98.909	100.0	99.029	99.724	99.597	0.0	0.0	92.239	0.0	0.0	98.01	100.0	0.0	99.454	96.512	99.124	100.0	99.835	97.379	0.0	0.0	99.722	0.0	0.0	0.0	0.0	0.0	0.0	0.0	0.0	0.0	0.0	0.0	0.0	0.0	0.0	0.0	0.0	0.0	0.0	0.0	0.0	0.0	0.0	0.0	0.0	0.0	0.0	0.0	0.0	0.0	0.0	0.0	0.0	0.0	0.0
GCA_025916525.1_PDT001470479.1_genomic	99.123	95.92	99.596	98.072	100.0	100.0	99.867	100.0	95.837	100.0	0.0	90.927	99.489	100.0	100.0	97.727	100.0	0.0	99.849	100.0	98.086	0.0	100.0	99.746	99.904	99.698	0.0	98.828	98.485	100.0	98.198	99.631	97.731	99.857	94.093	97.222	92.838	99.155	97.921	99.167	99.548	99.859	99.441	99.806	98.65	99.663	99.38	98.817	97.856	99.125	96.812	99.307	98.889	100.0	99.333	98.333	99.714	97.385	98.867	99.693	99.688	100.0	99.896	97.252	98.675	99.738	98.974	97.766	99.483	99.881	0.0	99.168	99.874	94.271	0.0	99.88	99.048	93.939	99.902	98.573	98.557	95.009	99.749	99.56	99.569	0.0	95.73	99.331	99.125	100.0	0.0	99.886	99.939	98.323	0.0	100.0	99.744	98.706	99.77	98.118	100.0	99.817	93.13	0.0	0.0	99.005	99.902	100.0	99.727	97.965	98.96	99.861	98.845	97.379	0.0	99.939	99.555	98.41	0.0	0.0	0.0	0.0	96.181	0.0	99.918	100.0	0.0	0.0	0.0	0.0	0.0	0.0	0.0	0.0	0.0	0.0	0.0	0.0	0.0	0.0	0.0	0.0	0.0	0.0	0.0	0.0	0.0	0.0	0.0	0.0	0.0
GCA_025916645.1_PDT001470480.1_genomic	99.123	97.711	99.798	98.072	0.0	0.0	99.867	96.962	99.956	98.794	0.0	99.935	91.327	99.885	100.0	97.342	100.0	0.0	93.967	99.354	96.396	0.0	99.757	99.746	0.0	100.0	91.121	98.698	98.485	92.574	98.198	99.262	0.0	100.0	94.093	100.0	99.646	98.817	98.311	99.375	100.0	99.859	98.324	98.062	100.0	99.327	100.0	99.212	97.856	97.376	99.758	99.913	98.889	96.835	98.667	99.722	99.714	0.0	99.676	99.002	100.0	99.725	100.0	98.393	98.675	99.738	99.872	98.123	97.674	99.881	81.717	99.881	99.116	93.958	0.0	99.759	100.0	93.506	94.412	97.276	99.928	94.296	100.0	99.208	92.543	0.0	95.73	99.236	99.903	0.0	0.0	0.0	99.939	98.321	0.0	98.909	99.744	99.029	100.0	98.118	0.0	83.242	93.13	0.0	0.0	98.507	99.804	0.0	99.727	96.318	99.945	100.0	99.01	97.065	99.618	97.693	99.722	97.562	0.0	0.0	0.0	0.0	0.0	0.0	0.0	0.0	97.575	0.0	0.0	0.0	0.0	0.0	0.0	0.0	0.0	0.0	0.0	0.0	0.0	0.0	0.0	0.0	0.0	0.0	0.0	0.0	0.0	0.0	0.0	0.0	0.0
GCA_025916775.1_PDT001470477.1_genomic	96.199	96.02	99.596	99.449	0.0	0.0	99.867	98.034	95.837	97.167	0.0	0.0	88.535	100.0	100.0	0.0	100.0	0.0	94.57	98.837	98.272	0.0	100.0	99.491	0.0	99.698	91.718	98.958	98.99	92.244	100.0	99.139	90.899	99.714	94.093	97.222	95.225	98.817	97.661	99.167	100.0	99.435	99.069	99.806	99.156	99.663	99.38	99.212	97.856	98.542	99.517	99.307	98.889	95.781	98.889	98.796	99.714	87.02	99.515	99.693	99.688	100.0	99.896	98.445	98.761	99.869	98.974	97.766	99.483	99.763	0.0	99.168	99.874	95.312	0.0	99.759	100.0	93.29	92.654	97.665	98.557	95.544	99.624	99.56	0.0	0.0	95.552	98.376	99.028	0.0	0.0	0.0	99.817	99.201	0.0	100.0	100.0	99.353	99.724	99.866	0.0	88.278	91.221	0.0	0.0	98.507	100.0	0.0	99.727	99.612	98.139	99.721	98.845	97.484	99.073	96.147	99.555	97.456	0.0	0.0	0.0	0.0	0.0	0.0	0.0	0.0	0.0	0.0	0.0	0.0	0.0	0.0	0.0	0.0	0.0	0.0	0.0	0.0	0.0	0.0	0.0	0.0	0.0	0.0	0.0	0.0	0.0	0.0	0.0	0.0	0.0
GCA_025916875.1_PDT001470475.1_genomic	99.123	97.811	100.0	100.0	0.0	0.0	100.0	96.872	97.784	98.493	0.0	90.927	91.327	100.0	100.0	98.122	100.0	0.0	93.967	98.837	98.086	0.0	100.0	99.746	0.0	100.0	93.548	99.74	98.99	94.389	100.0	99.262	96.277	100.0	94.093	100.0	100.0	99.282	97.726	100.0	100.0	99.859	98.324	98.062	99.409	99.663	100.0	98.949	99.025	99.125	96.813	99.913	100.0	94.831	98.667	100.0	98.426	96.047	100.0	99.002	99.377	99.794	100.0	98.134	98.419	98.95	98.59	98.57	99.742	100.0	0.0	100.0	99.242	95.625	0.0	99.88	100.0	93.362	95.196	100.0	100.0	94.296	100.0	99.56	0.0	0.0	95.907	99.045	100.0	0.0	0.0	0.0	99.939	98.801	0.0	98.909	100.0	99.353	100.0	99.597	0.0	81.025	90.648	0.0	0.0	98.839	100.0	0.0	99.727	96.488	99.179	100.0	100.0	96.331	99.727	95.012	99.722	97.774	95.541	0.0	0.0	0.0	0.0	0.0	0.0	0.0	0.0	0.0	0.0	0.0	0.0	0.0	0.0	0.0	0.0	0.0	0.0	0.0	0.0	0.0	0.0	0.0	0.0	0.0	0.0	0.0	0.0	0.0	0.0	0.0	0.0
GCA_025917335.1_PDT001470459.1_genomic	96.199	97.512	99.596	98.072	0.0	0.0	99.867	97.051	95.837	98.794	100.0	100.0	91.199	100.0	100.0	96.944	100.0	0.0	94.118	99.484	100.0	0.0	99.757	99.746	0.0	99.548	0.0	99.609	98.99	0.0	98.198	99.631	92.215	99.857	94.093	97.222	95.137	98.31	97.661	99.167	100.0	99.859	99.069	98.256	98.65	99.663	99.257	98.817	99.22	100.0	95.898	99.264	99.63	95.096	99.111	98.426	99.285	91.931	99.676	99.002	99.688	100.0	99.896	96.734	98.59	99.738	98.974	97.855	99.483	99.763	0.0	99.168	99.874	95.417	99.938	99.88	99.048	92.785	0.0	100.0	98.557	95.544	99.749	99.56	0.0	0.0	96.085	98.376	99.125	0.0	100.0	0.0	99.878	99.201	0.0	100.0	100.0	98.706	99.724	98.118	0.0	0.0	97.818	0.0	0.0	99.005	100.0	0.0	99.454	96.515	98.139	99.861	98.845	96.855	99.454	0.0	99.221	0.0	93.661	100.0	99.529	100.0	0.0	0.0	0.0	0.0	0.0	0.0	0.0	0.0	0.0	0.0	0.0	0.0	0.0	0.0	0.0	0.0	0.0	0.0	0.0	0.0	0.0	0.0	0.0	0.0	0.0	0.0	0.0	0.0	0.0
GCA_025917395.1_PDT001470456.1_genomic	96.199	96.02	99.596	98.072	96.486	0.0	99.867	96.425	95.837	99.277	0.0	0.0	89.031	100.0	100.0	0.0	100.0	0.0	94.419	99.483	98.272	0.0	100.0	99.746	0.0	99.548	94.624	99.609	98.99	94.069	98.198	99.631	0.0	99.857	94.093	97.222	95.225	99.028	97.856	99.167	99.774	99.859	99.069	98.643	99.072	99.663	99.38	98.95	98.441	98.542	98.165	99.307	98.889	95.148	98.889	98.426	99.285	0.0	99.515	99.078	99.688	100.0	99.791	98.239	97.394	99.869	98.974	98.391	100.0	99.881	0.0	99.703	99.874	95.417	0.0	99.88	99.048	92.857	95.374	98.314	98.557	95.544	99.749	99.56	0.0	0.0	95.73	98.376	99.708	0.0	0.0	0.0	99.939	99.121	0.0	99.758	100.0	98.706	99.77	98.118	0.0	81.559	91.221	0.0	0.0	99.005	100.0	0.0	96.995	96.612	98.139	99.861	98.845	97.17	99.454	96.01	99.722	0.0	0.0	0.0	0.0	0.0	0.0	0.0	0.0	0.0	0.0	0.0	0.0	0.0	0.0	0.0	0.0	0.0	0.0	0.0	0.0	0.0	0.0	0.0	0.0	0.0	0.0	0.0	0.0	0.0	0.0	0.0	0.0	0.0	0.0
GCA_025917415.1_PDT001470458.1_genomic	96.199	97.612	99.596	99.725	100.0	100.0	99.6	100.0	97.166	99.94	0.0	93.119	99.872	100.0	100.0	96.238	99.808	0.0	100.0	99.871	97.86	0.0	100.0	99.746	99.904	99.698	0.0	99.479	98.99	100.0	98.198	99.631	97.387	99.857	94.093	96.759	95.137	99.409	97.986	99.271	99.774	98.87	99.069	98.256	99.156	99.327	99.257	99.343	98.051	98.639	98.02	99.264	98.889	99.895	99.333	98.981	99.285	98.953	99.757	98.925	100.0	100.0	99.896	98.445	98.803	100.0	99.231	98.66	100.0	99.644	80.532	99.703	99.747	95.198	0.0	99.398	99.048	93.506	99.902	97.795	98.557	93.405	99.749	99.208	99.676	0.0	95.73	98.281	99.903	99.915	0.0	99.886	99.939	98.881	0.0	100.0	100.0	99.029	99.724	98.656	99.843	99.817	93.13	0.0	0.0	97.844	100.0	99.639	99.727	95.252	99.07	100.0	99.34	97.904	99.291	99.878	99.499	0.0	0.0	0.0	0.0	0.0	0.0	99.871	0.0	99.831	97.229	0.0	0.0	0.0	0.0	0.0	0.0	0.0	0.0	0.0	0.0	0.0	0.0	0.0	0.0	0.0	0.0	0.0	0.0	0.0	0.0	0.0	0.0	0.0	0.0
GCA_025917455.1_PDT001470455.1_genomic	96.199	97.612	99.596	99.725	100.0	100.0	99.6	100.0	97.166	99.94	0.0	93.119	99.872	100.0	100.0	96.238	99.808	0.0	100.0	0.0	97.86	0.0	100.0	99.746	99.904	99.698	0.0	99.479	98.99	100.0	98.198	99.631	97.387	99.857	94.093	96.759	95.137	99.409	97.986	99.271	99.774	98.87	99.069	98.256	99.156	99.327	99.257	99.343	98.051	98.639	98.02	99.264	98.889	99.895	99.333	98.981	99.285	98.953	99.757	98.925	100.0	100.0	99.896	98.445	98.803	100.0	99.231	98.66	100.0	99.644	80.532	99.703	99.747	95.198	0.0	99.398	99.048	93.506	99.902	97.795	98.557	93.405	99.749	99.208	99.676	0.0	95.73	98.281	99.903	99.915	0.0	99.886	99.939	98.881	0.0	100.0	100.0	99.029	99.724	98.656	99.843	99.817	93.13	0.0	0.0	97.844	100.0	99.639	99.727	95.252	99.07	100.0	99.34	97.904	99.291	99.878	99.499	0.0	0.0	0.0	0.0	0.0	0.0	99.871	0.0	99.831	97.229	0.0	0.0	0.0	0.0	0.0	0.0	0.0	0.0	0.0	0.0	0.0	0.0	0.0	0.0	0.0	0.0	0.0	0.0	0.0	0.0	0.0	0.0	0.0	0.0
GCA_025917495.1_PDT001470452.1_genomic	98.83	97.214	98.182	97.98	96.394	0.0	97.867	96.693	99.379	98.553	99.709	86.09	91.327	97.693	94.764	96.865	100.0	0.0	93.514	83.225	97.185	0.0	99.513	99.491	0.0	98.039	94.009	98.828	99.495	93.069	97.169	99.262	88.059	99.142	94.515	97.222	96.375	99.789	97.596	98.125	99.661	98.87	98.51	98.643	99.241	97.306	91.615	0.0	0.0	98.154	97.678	99.134	99.63	94.937	98.444	96.944	97.854	91.372	99.191	98.387	99.377	99.725	99.373	96.896	0.0	83.333	99.103	98.481	99.483	93.713	99.062	98.574	98.99	96.347	97.716	99.398	99.592	94.517	95.392	96.628	97.475	93.939	95.756	99.384	0.0	0.0	95.73	99.618	99.125	0.0	100.0	0.0	98.718	98.321	0.0	94.31	100.0	99.676	99.908	97.849	0.0	82.824	96.485	0.0	0.0	0.0	98.824	0.0	99.454	96.195	98.741	93.584	97.855	96.646	99.291	95.262	95.942	97.35	0.0	99.821	98.115	99.887	0.0	0.0	0.0	0.0	0.0	0.0	0.0	0.0	0.0	0.0	0.0	0.0	0.0	0.0	0.0	0.0	0.0	0.0	0.0	0.0	0.0	0.0	0.0	0.0	0.0	0.0	0.0	0.0	0.0
GCA_025917555.1_PDT001470450.1_genomic	99.123	97.114	99.394	99.816	0.0	0.0	99.867	99.911	98.536	99.94	0.0	95.319	96.046	100.0	100.0	81.442	100.0	0.0	99.849	0.0	97.523	80.309	100.0	99.746	0.0	99.698	0.0	98.828	98.99	0.0	98.713	99.631	93.225	95.422	94.093	97.685	95.402	99.451	97.921	98.75	99.548	98.305	98.324	98.256	99.241	99.327	99.504	0.0	0.0	98.251	97.896	99.134	98.519	97.352	99.333	98.426	99.714	91.836	99.595	99.002	100.0	99.794	99.896	97.672	0.0	0.0	99.231	98.391	100.0	99.881	0.0	99.049	100.0	93.424	0.0	99.759	99.048	93.723	0.0	96.757	98.413	94.118	99.499	99.296	0.0	0.0	95.73	99.045	99.32	0.0	0.0	0.0	100.0	99.121	0.0	99.03	100.0	99.353	99.862	99.731	0.0	0.0	91.73	0.0	0.0	0.0	98.529	0.0	98.087	95.61	99.234	99.861	99.67	97.694	99.127	0.0	98.887	97.35	0.0	0.0	0.0	0.0	90.046	0.0	0.0	0.0	0.0	0.0	0.0	0.0	0.0	0.0	0.0	0.0	0.0	0.0	0.0	0.0	0.0	0.0	0.0	0.0	0.0	0.0	0.0	0.0	0.0	0.0	0.0	0.0	0.0
GCA_025917575.1_PDT001470451.1_genomic	96.199	97.114	99.596	98.072	0.0	0.0	99.867	97.945	95.837	98.373	0.0	94.14	88.535	100.0	100.0	97.268	99.617	0.0	94.57	0.0	97.971	0.0	100.0	99.746	0.0	99.698	93.171	98.828	98.99	92.727	98.198	99.631	91.349	99.857	94.093	97.222	96.286	98.733	97.921	99.167	100.0	99.859	97.952	99.806	97.131	99.663	99.38	98.817	97.856	98.737	94.549	99.048	98.519	94.198	99.333	98.426	99.285	90.888	98.867	99.693	99.688	100.0	99.896	97.252	98.675	99.738	98.974	97.766	99.483	99.881	0.0	99.168	99.874	94.271	0.0	99.88	99.048	93.939	94.417	97.795	98.557	94.474	99.749	99.56	0.0	0.0	95.552	98.376	99.125	0.0	0.0	0.0	99.878	99.201	0.0	100.0	100.0	98.706	99.77	98.118	0.0	87.546	93.893	0.0	0.0	99.171	100.0	0.0	99.727	96.609	98.139	99.861	98.845	97.799	99.454	95.535	99.221	0.0	0.0	0.0	0.0	0.0	97.251	0.0	0.0	0.0	0.0	0.0	0.0	0.0	0.0	0.0	0.0	0.0	0.0	0.0	0.0	0.0	0.0	0.0	0.0	0.0	0.0	0.0	0.0	0.0	0.0	0.0	0.0	0.0	0.0
GCA_025917595.1_PDT001470448.1_genomic	99.123	97.114	99.192	99.908	0.0	0.0	99.6	96.783	96.944	98.915	0.0	0.0	90.944	99.654	99.825	96.238	100.0	0.0	93.816	99.871	98.618	0.0	100.0	99.746	0.0	99.698	0.0	98.828	98.485	0.0	98.842	99.508	93.764	95.136	94.093	97.222	95.491	99.916	97.921	100.0	99.661	99.859	98.324	98.45	97.89	98.99	99.38	99.474	99.415	97.959	96.091	99.307	98.519	93.888	98.667	98.241	99.714	93.076	98.301	98.848	99.688	99.656	99.896	96.527	98.504	99.869	99.231	98.66	99.742	99.526	0.0	99.703	100.0	95.094	0.0	99.759	99.32	93.723	0.0	0.0	98.557	93.761	99.624	99.56	0.0	0.0	95.73	99.045	99.708	0.0	0.0	0.0	99.878	98.561	0.0	98.909	100.0	99.029	99.908	99.597	0.0	0.0	92.112	0.0	0.0	98.01	100.0	0.0	98.361	0.0	99.07	99.721	99.835	97.379	99.291	0.0	99.61	0.0	0.0	0.0	0.0	0.0	0.0	0.0	0.0	0.0	0.0	0.0	0.0	0.0	0.0	0.0	0.0	0.0	0.0	0.0	0.0	0.0	0.0	0.0	0.0	0.0	0.0	0.0	0.0	0.0	0.0	0.0	0.0	0.0	0.0
GCA_025917805.1_PDT001470443.1_genomic	96.199	97.612	99.596	99.725	100.0	0.0	99.6	100.0	97.121	99.94	0.0	93.119	99.872	99.885	100.0	0.0	100.0	99.853	100.0	100.0	97.86	100.0	100.0	99.746	99.904	99.698	0.0	99.479	98.485	100.0	98.198	99.631	95.879	99.857	94.093	96.759	95.137	99.409	98.7	99.271	99.774	98.87	99.069	98.256	99.156	99.327	99.876	99.343	98.051	98.639	98.02	99.264	98.889	100.0	99.111	98.056	99.285	95.879	99.757	98.925	100.0	100.0	99.896	96.993	98.803	100.0	99.103	98.66	100.0	84.0	80.532	99.703	99.747	95.198	0.0	99.398	99.048	93.434	99.804	97.795	98.557	93.405	99.749	99.296	99.676	99.392	95.73	98.281	99.903	99.915	0.0	99.886	99.939	98.801	98.529	100.0	100.0	99.029	99.724	98.656	100.0	99.817	93.003	98.133	98.769	97.844	100.0	99.91	98.634	95.252	99.124	100.0	99.34	97.799	99.291	99.878	99.499	0.0	0.0	0.0	0.0	0.0	0.0	0.0	99.837	99.831	0.0	0.0	0.0	0.0	0.0	0.0	99.957	0.0	0.0	0.0	0.0	0.0	0.0	0.0	0.0	0.0	0.0	0.0	0.0	0.0	0.0	0.0	0.0	0.0	0.0
GCA_025917825.1_PDT001470444.1_genomic	99.123	96.318	98.99	99.816	0.0	0.0	98.8	96.604	91.585	97.288	0.0	0.0	90.944	99.077	99.123	92.801	99.234	0.0	93.665	97.933	96.313	0.0	99.757	99.491	0.0	99.397	0.0	98.177	99.495	0.0	93.951	99.139	93.707	99.285	93.671	99.769	95.049	98.859	98.441	99.062	99.435	99.859	97.952	98.45	97.131	98.653	99.504	98.92	0.0	98.154	0.0	98.009	98.148	94.068	98.444	97.963	98.569	93.133	98.139	98.848	96.885	99.45	98.955	98.134	97.821	97.769	98.974	97.945	100.0	96.56	0.0	98.277	99.369	94.995	0.0	98.075	99.048	94.733	0.0	97.795	97.403	94.118	98.997	99.56	0.0	0.0	96.613	99.331	99.125	0.0	0.0	0.0	99.939	98.641	0.0	99.273	100.0	99.353	98.207	97.581	0.0	0.0	93.13	0.0	0.0	98.01	98.627	0.0	99.454	96.609	98.741	97.775	97.525	96.126	99.291	0.0	97.204	0.0	0.0	0.0	0.0	0.0	0.0	0.0	0.0	0.0	0.0	0.0	0.0	0.0	0.0	0.0	0.0	0.0	0.0	0.0	0.0	0.0	0.0	0.0	0.0	0.0	0.0	0.0	0.0	0.0	0.0	0.0	0.0	0.0	0.0
GCA_025917865.1_PDT001470445.1_genomic	99.123	97.811	99.798	97.796	100.0	99.883	100.0	100.0	99.911	100.0	100.0	99.935	100.0	100.0	100.0	98.279	100.0	0.0	99.849	99.871	100.0	0.0	100.0	99.746	100.0	100.0	0.0	99.74	98.99	100.0	100.0	100.0	99.709	100.0	93.671	97.222	99.912	100.0	99.935	99.896	99.661	99.859	98.324	100.0	100.0	99.327	100.0	100.0	100.0	100.0	100.0	99.394	100.0	99.895	100.0	100.0	98.999	98.953	99.919	99.923	100.0	100.0	100.0	100.0	99.957	100.0	100.0	99.911	100.0	100.0	99.915	99.941	100.0	100.0	99.938	99.759	100.0	99.062	100.0	100.0	100.0	100.0	100.0	99.56	99.892	0.0	100.0	98.567	100.0	100.0	100.0	99.943	99.878	99.44	0.0	99.879	100.0	99.353	100.0	100.0	100.0	100.0	100.0	0.0	0.0	100.0	100.0	100.0	100.0	0.0	99.234	100.0	100.0	99.895	100.0	100.0	99.555	0.0	0.0	100.0	99.063	100.0	99.235	100.0	99.918	100.0	0.0	0.0	0.0	0.0	0.0	0.0	0.0	0.0	0.0	0.0	0.0	0.0	0.0	0.0	0.0	0.0	0.0	0.0	0.0	0.0	0.0	0.0	0.0	0.0	0.0
GCA_025917885.1_PDT001470446.1_genomic	99.708	96.617	99.192	100.0	0.0	0.0	100.0	96.693	99.956	99.458	100.0	100.0	91.199	100.0	100.0	97.418	100.0	0.0	93.967	100.0	99.775	0.0	100.0	99.746	0.0	100.0	92.835	99.089	100.0	93.069	100.0	100.0	93.666	100.0	93.882	97.222	99.912	99.282	99.935	100.0	100.0	97.74	98.324	99.225	98.481	98.99	100.0	98.949	99.025	97.862	95.705	99.913	98.519	94.989	99.556	100.0	98.999	94.651	99.919	99.77	99.065	100.0	100.0	97.31	98.547	99.606	100.0	97.945	100.0	99.881	100.0	100.0	100.0	100.0	99.938	99.88	100.0	97.619	95.0	94.819	100.0	100.0	100.0	99.648	89.216	0.0	98.039	99.236	100.0	0.0	100.0	0.0	99.878	100.0	0.0	99.758	100.0	99.353	99.954	100.0	0.0	83.242	100.0	0.0	0.0	99.171	99.706	0.0	98.361	96.293	99.836	100.0	100.0	96.23	99.509	0.0	99.722	98.145	0.0	100.0	99.296	100.0	0.0	0.0	0.0	0.0	0.0	0.0	0.0	0.0	0.0	0.0	0.0	0.0	0.0	0.0	0.0	0.0	0.0	0.0	0.0	0.0	0.0	0.0	0.0	0.0	0.0	0.0	0.0	0.0	0.0
GCA_025925545.1_PDT001471911.1_genomic	99.708	96.617	99.192	100.0	0.0	0.0	100.0	96.693	99.956	99.458	100.0	100.0	91.199	100.0	100.0	0.0	100.0	0.0	93.967	100.0	99.775	0.0	100.0	99.746	0.0	100.0	92.835	99.089	100.0	93.069	100.0	100.0	0.0	100.0	93.882	97.222	99.912	99.324	99.935	100.0	100.0	97.74	98.324	99.225	98.481	98.99	100.0	98.949	99.025	97.959	95.705	99.957	98.519	94.989	99.556	100.0	98.999	0.0	99.919	99.77	99.065	100.0	100.0	97.31	98.547	99.606	100.0	98.034	100.0	99.881	0.0	100.0	100.0	100.0	99.938	99.88	100.0	97.619	95.0	94.819	100.0	100.0	100.0	99.648	89.229	0.0	98.039	99.236	100.0	0.0	100.0	0.0	99.878	100.0	0.0	99.636	100.0	99.353	99.954	100.0	0.0	83.242	100.0	0.0	0.0	99.171	99.706	0.0	98.361	96.293	99.836	100.0	100.0	96.23	99.509	0.0	99.722	0.0	0.0	100.0	99.296	100.0	0.0	0.0	0.0	0.0	0.0	0.0	0.0	0.0	0.0	0.0	0.0	0.0	0.0	0.0	0.0	0.0	0.0	0.0	0.0	0.0	0.0	0.0	0.0	0.0	0.0	0.0	0.0	0.0	0.0
GCA_025925575.1_PDT001471910.1_genomic	99.415	97.015	99.192	99.725	0.0	0.0	99.733	97.051	99.379	99.156	0.0	90.78	90.944	99.885	99.825	96.944	100.0	0.0	93.967	99.742	97.748	0.0	100.0	99.746	0.0	0.0	92.485	98.698	98.99	94.389	97.297	99.139	0.0	99.285	93.671	97.222	96.375	98.944	97.661	99.375	99.435	99.294	99.628	98.256	99.325	98.99	99.38	99.212	98.83	97.959	97.778	99.307	98.519	94.563	99.111	98.426	99.714	0.0	99.676	99.078	99.377	99.588	99.896	97.31	98.59	99.606	99.615	99.911	100.0	99.763	0.0	98.099	100.0	94.627	0.0	99.759	98.912	93.939	94.608	0.0	99.423	93.761	99.624	99.12	0.0	0.0	95.73	99.045	99.223	0.0	0.0	0.0	100.0	98.961	0.0	99.636	100.0	98.382	99.724	99.731	0.0	0.0	93.116	0.0	0.0	99.337	99.118	0.0	98.361	0.0	99.234	100.0	98.845	96.96	98.854	0.0	99.555	0.0	0.0	0.0	0.0	0.0	0.0	0.0	0.0	0.0	0.0	0.0	0.0	0.0	0.0	0.0	0.0	0.0	0.0	0.0	0.0	0.0	0.0	0.0	0.0	0.0	0.0	0.0	0.0	0.0	0.0	0.0	0.0	0.0	0.0
GCA_025925595.1_PDT001471901.1_genomic	99.708	96.617	99.192	100.0	0.0	0.0	99.733	96.693	99.911	99.458	100.0	100.0	91.199	100.0	100.0	0.0	100.0	0.0	93.967	99.871	99.775	0.0	100.0	99.746	0.0	100.0	92.835	99.089	100.0	93.069	100.0	100.0	0.0	100.0	93.882	97.222	99.912	99.324	99.935	100.0	100.0	97.74	98.324	99.225	98.481	98.99	100.0	98.949	99.025	97.959	95.705	99.957	98.519	94.989	99.556	100.0	98.999	0.0	99.919	99.77	99.065	100.0	100.0	97.31	98.504	99.606	100.0	98.034	100.0	99.763	100.0	100.0	100.0	100.0	99.938	99.88	100.0	97.619	95.0	94.819	100.0	100.0	100.0	99.56	89.216	0.0	98.039	99.236	100.0	0.0	100.0	0.0	99.878	100.0	0.0	99.636	100.0	99.353	99.954	100.0	0.0	83.242	100.0	0.0	0.0	99.171	99.706	0.0	98.361	96.293	99.836	100.0	100.0	96.23	0.0	0.0	99.722	98.145	0.0	100.0	0.0	100.0	88.619	0.0	0.0	0.0	0.0	0.0	0.0	0.0	0.0	0.0	0.0	0.0	0.0	0.0	0.0	0.0	0.0	0.0	0.0	0.0	0.0	0.0	0.0	0.0	0.0	0.0	0.0	0.0	0.0
GCA_025925635.1_PDT001471899.1_genomic	98.83	96.915	99.394	100.0	0.0	0.0	99.733	97.408	97.562	98.734	0.0	90.845	90.944	100.0	99.825	96.0	100.0	0.0	93.967	0.0	97.748	0.0	100.0	99.746	0.0	99.548	89.147	98.958	98.485	94.554	98.713	99.508	0.0	95.708	94.093	96.991	95.314	99.366	97.661	99.688	100.0	98.164	99.628	99.225	98.565	99.327	99.38	0.0	0.0	98.154	95.091	0.0	98.519	94.18	98.0	99.63	99.571	0.0	97.735	99.078	99.688	99.519	100.0	96.632	0.0	0.0	98.846	97.855	99.483	99.526	0.0	98.158	99.495	95.724	0.0	98.556	98.776	93.723	94.51	96.757	98.773	93.583	99.624	99.472	0.0	0.0	0.0	99.045	99.028	0.0	0.0	0.0	99.817	98.721	0.0	99.03	100.0	99.353	99.862	99.731	0.0	0.0	91.858	0.0	0.0	0.0	99.314	0.0	98.361	96.293	99.124	100.0	99.835	97.379	99.564	0.0	99.277	97.35	0.0	0.0	0.0	0.0	90.244	0.0	0.0	0.0	0.0	0.0	0.0	0.0	0.0	0.0	0.0	0.0	0.0	0.0	0.0	0.0	0.0	0.0	0.0	0.0	0.0	0.0	0.0	0.0	0.0	0.0	0.0	0.0	0.0
GCA_025925655.1_PDT001471885.1_genomic	99.123	97.413	100.0	100.0	0.0	0.0	99.867	96.693	99.911	99.458	100.0	99.289	91.071	100.0	100.0	96.963	100.0	0.0	94.118	98.71	100.0	0.0	100.0	99.746	0.0	99.849	92.627	98.958	98.485	92.409	98.198	99.262	0.0	99.857	94.093	100.0	95.756	98.395	99.935	99.375	99.887	100.0	98.51	97.868	99.409	100.0	99.876	98.949	99.025	99.903	95.946	99.913	100.0	94.989	98.889	100.0	98.14	0.0	99.919	98.387	99.688	99.931	99.791	98.134	98.632	98.952	99.872	98.57	100.0	100.0	100.0	99.703	99.116	100.0	99.876	99.88	100.0	99.928	95.686	97.536	100.0	98.039	100.0	99.56	92.543	0.0	99.643	99.14	100.0	0.0	100.0	0.0	100.0	98.801	0.0	98.909	99.744	99.353	100.0	99.597	0.0	83.242	100.0	0.0	0.0	99.005	100.0	0.0	99.727	97.756	99.179	100.0	100.0	100.0	99.509	0.0	99.666	98.251	94.931	99.91	99.646	100.0	87.424	0.0	0.0	0.0	0.0	99.344	0.0	99.915	0.0	0.0	0.0	0.0	0.0	0.0	0.0	0.0	0.0	0.0	0.0	0.0	0.0	0.0	0.0	0.0	0.0	0.0	0.0	0.0	0.0
GCA_025925675.1_PDT001471888.1_genomic	98.246	100.0	99.596	98.158	96.925	0.0	100.0	97.23	100.0	100.0	0.0	91.447	91.327	100.0	100.0	95.0	99.425	0.0	93.967	97.804	97.297	0.0	100.0	99.746	0.0	100.0	93.702	99.74	98.485	94.389	94.208	100.0	0.0	100.0	93.671	96.991	100.0	99.747	99.935	99.792	100.0	96.328	98.324	98.45	100.0	99.327	100.0	99.212	99.025	97.959	96.622	99.177	100.0	99.895	98.0	98.426	98.569	0.0	99.919	99.155	100.0	100.0	99.582	97.724	98.761	97.769	100.0	99.911	100.0	99.763	80.36	99.941	99.874	95.838	0.0	100.0	100.0	94.805	95.196	93.782	100.0	93.583	100.0	97.977	0.0	0.0	98.039	98.281	100.0	0.0	0.0	0.0	100.0	99.201	0.0	100.0	99.744	99.029	99.816	97.315	0.0	81.426	90.524	0.0	0.0	99.171	100.0	0.0	98.361	96.802	98.303	100.0	100.0	97.694	100.0	99.127	99.666	95.687	0.0	0.0	0.0	0.0	88.077	0.0	0.0	0.0	0.0	0.0	0.0	0.0	0.0	0.0	0.0	0.0	0.0	0.0	0.0	0.0	0.0	0.0	0.0	0.0	0.0	0.0	0.0	0.0	0.0	0.0	0.0	0.0	0.0
GCA_025925695.1_PDT001471853.1_genomic	98.83	96.219	98.182	97.98	96.819	0.0	97.867	96.336	99.734	98.855	0.0	90.09	90.446	97.693	95.28	94.588	100.0	0.0	94.419	83.679	96.171	0.0	99.757	99.491	0.0	97.888	92.78	98.698	99.495	94.554	96.01	99.139	93.85	95.136	94.515	97.222	95.491	98.733	97.726	98.646	99.774	98.164	98.51	98.45	99.494	97.306	0.0	0.0	0.0	98.251	97.436	99.091	98.519	94.831	98.889	97.685	98.856	97.442	97.977	98.464	98.131	99.725	99.582	99.222	0.0	83.333	99.359	98.034	99.742	99.288	0.0	98.812	98.611	95.407	0.0	99.639	99.048	94.084	94.902	97.276	96.681	94.118	95.491	99.472	0.0	0.0	95.73	99.236	99.125	0.0	0.0	0.0	99.328	98.641	0.0	98.788	99.744	98.706	99.954	96.774	0.0	82.824	92.112	0.0	0.0	0.0	99.215	0.0	98.907	96.683	98.686	93.166	97.525	97.484	98.854	95.2	0.0	97.88	95.307	0.0	0.0	0.0	88.923	0.0	0.0	0.0	0.0	0.0	0.0	0.0	0.0	0.0	0.0	0.0	0.0	0.0	0.0	0.0	0.0	0.0	0.0	0.0	0.0	0.0	0.0	0.0	0.0	0.0	0.0	0.0	0.0
GCA_025925715.1_PDT001471855.1_genomic	99.123	97.313	99.798	98.347	96.273	0.0	99.6	96.604	95.525	99.578	0.0	0.0	88.776	100.0	99.825	95.472	100.0	0.0	94.721	98.708	98.272	0.0	100.0	99.746	0.0	98.793	94.624	100.0	98.99	94.069	98.198	99.631	0.0	95.565	93.882	100.0	94.518	99.704	98.246	99.375	99.661	98.305	97.952	99.612	99.409	99.327	99.257	99.212	99.025	99.125	95.946	99.567	99.63	95.359	98.444	99.444	98.569	0.0	100.0	98.541	96.262	99.794	99.791	98.652	99.231	99.344	99.359	98.034	98.191	99.17	0.0	99.703	99.874	95.104	0.0	99.88	99.184	93.579	92.815	97.536	98.918	93.761	99.875	99.472	0.0	0.0	96.257	99.427	100.0	0.0	0.0	0.0	99.939	99.52	0.0	98.909	99.744	99.029	99.862	96.51	0.0	81.559	90.773	0.0	0.0	99.834	99.902	0.0	98.087	0.0	98.03	99.721	100.0	97.484	98.963	95.948	99.666	0.0	0.0	0.0	0.0	0.0	0.0	0.0	0.0	0.0	0.0	0.0	0.0	0.0	0.0	0.0	0.0	0.0	0.0	0.0	0.0	0.0	0.0	0.0	0.0	0.0	0.0	0.0	0.0	0.0	0.0	0.0	0.0	0.0	0.0
GCA_025925735.1_PDT001471840.1_genomic	99.123	97.811	100.0	100.0	0.0	0.0	100.0	96.872	99.867	98.493	0.0	90.927	91.327	100.0	100.0	97.727	100.0	0.0	93.967	98.837	98.086	0.0	100.0	99.746	0.0	100.0	93.548	99.74	98.99	94.554	97.297	99.262	93.55	100.0	94.093	100.0	100.0	99.324	97.726	100.0	100.0	97.74	98.324	98.062	99.409	99.663	100.0	98.949	99.025	99.125	96.765	99.913	100.0	94.937	98.889	100.0	98.569	94.593	100.0	98.925	99.688	100.0	100.0	98.082	98.419	98.95	98.718	98.391	99.742	100.0	0.0	99.584	99.242	95.417	0.0	99.88	99.864	93.29	95.196	94.819	100.0	94.118	100.0	99.648	0.0	0.0	95.907	99.045	100.0	0.0	0.0	0.0	100.0	98.801	0.0	98.909	100.0	98.382	99.954	99.731	0.0	80.835	91.858	0.0	0.0	98.839	100.0	0.0	99.727	96.293	98.96	100.0	99.01	96.331	99.945	95.075	99.722	98.145	0.0	0.0	0.0	0.0	87.163	0.0	0.0	0.0	0.0	0.0	0.0	0.0	0.0	0.0	0.0	0.0	0.0	0.0	0.0	0.0	0.0	0.0	0.0	0.0	0.0	0.0	0.0	0.0	0.0	0.0	0.0	0.0	0.0
GCA_025925755.1_PDT001471841.1_genomic	99.415	97.015	99.192	99.725	0.0	0.0	99.733	97.051	99.379	99.156	0.0	90.78	90.944	99.885	99.825	96.944	100.0	0.0	93.967	99.742	97.748	0.0	100.0	99.746	0.0	99.397	92.485	98.698	98.99	94.389	97.297	99.139	0.0	99.285	93.671	97.222	96.375	98.944	97.661	99.375	99.435	99.294	99.628	98.256	99.325	98.99	99.38	99.212	98.83	97.959	97.778	99.351	98.519	94.563	99.111	98.426	99.714	0.0	99.757	99.078	99.377	99.588	99.896	97.31	98.59	99.606	99.615	99.911	100.0	99.763	0.0	98.099	100.0	94.627	0.0	99.759	98.912	93.939	94.608	0.0	99.423	93.761	99.749	99.12	0.0	0.0	95.73	99.045	99.125	0.0	0.0	0.0	100.0	98.881	0.0	99.636	100.0	98.382	99.724	99.731	0.0	0.0	93.116	0.0	0.0	99.337	99.118	0.0	98.361	96.318	99.179	100.0	98.845	97.065	98.854	0.0	99.555	0.0	0.0	0.0	0.0	0.0	0.0	0.0	0.0	0.0	0.0	0.0	0.0	0.0	0.0	0.0	0.0	0.0	0.0	0.0	0.0	0.0	0.0	0.0	0.0	0.0	0.0	0.0	0.0	0.0	0.0	0.0	0.0	0.0	0.0
GCA_025925775.1_PDT001471842.1_genomic	99.123	95.224	98.99	99.816	0.0	0.0	98.267	96.604	91.585	97.288	0.0	0.0	90.944	99.077	99.123	92.801	99.234	0.0	93.665	97.933	96.083	0.0	99.757	98.982	0.0	99.548	0.0	98.177	99.495	0.0	93.951	99.139	0.0	94.134	94.304	99.769	95.933	98.944	98.441	99.062	99.435	97.599	98.696	98.45	97.89	98.653	99.504	98.92	0.0	96.307	0.0	98.009	97.778	94.068	98.444	97.963	98.712	0.0	98.139	98.848	96.885	99.45	98.955	98.134	97.821	97.769	98.974	97.945	100.0	96.56	0.0	98.277	99.369	95.455	0.0	98.075	98.912	94.733	0.0	97.406	97.475	94.296	98.997	98.417	0.0	0.0	96.613	99.331	99.125	0.0	0.0	0.0	99.939	98.641	0.0	93.818	99.744	99.353	98.207	97.581	0.0	0.0	93.13	0.0	0.0	98.01	98.529	0.0	99.727	94.186	98.741	97.775	97.525	96.021	99.291	0.0	97.204	97.933	96.414	0.0	0.0	0.0	92.961	0.0	0.0	0.0	97.537	0.0	0.0	0.0	0.0	0.0	0.0	0.0	0.0	0.0	0.0	0.0	0.0	0.0	0.0	0.0	0.0	0.0	0.0	0.0	0.0	0.0	0.0	0.0	0.0
GCA_025925795.1_PDT001471814.1_genomic	99.123	97.711	99.596	98.072	96.486	0.0	99.867	99.911	97.121	99.277	100.0	100.0	100.0	100.0	100.0	0.0	100.0	0.0	96.078	99.871	99.775	0.0	100.0	99.746	0.0	99.548	94.624	98.958	98.99	94.069	98.198	99.631	94.867	96.137	94.093	97.222	94.695	99.704	98.051	99.167	100.0	99.294	99.069	99.612	97.787	99.663	99.38	99.212	98.635	85.576	98.357	99.307	98.889	95.253	99.333	98.426	99.285	96.136	99.515	99.693	99.688	100.0	99.896	97.62	98.333	99.475	99.103	97.945	100.0	99.881	99.915	99.168	99.621	95.417	99.938	99.88	99.048	93.795	95.374	97.925	97.403	95.365	99.749	99.296	0.0	0.0	95.552	99.045	99.125	0.0	100.0	0.0	100.0	99.201	0.0	98.788	100.0	99.353	99.77	98.118	0.0	82.824	97.818	0.0	0.0	98.507	100.0	0.0	98.087	95.252	98.139	99.861	98.845	98.008	98.8	96.01	99.61	97.615	89.335	100.0	99.412	100.0	89.843	0.0	0.0	0.0	0.0	99.89	0.0	100.0	0.0	0.0	0.0	0.0	0.0	0.0	0.0	0.0	0.0	0.0	0.0	0.0	0.0	0.0	0.0	0.0	0.0	0.0	0.0	0.0	0.0
GCA_025925815.1_PDT001471839.1_genomic	98.246	96.219	99.192	99.541	0.0	0.0	98.533	96.872	93.756	99.397	0.0	90.997	90.689	98.847	100.0	97.649	99.234	0.0	94.118	97.158	96.622	0.0	99.27	99.491	0.0	98.492	92.835	98.568	98.485	94.389	93.436	99.262	90.086	99.428	94.093	99.537	96.11	98.733	98.635	98.646	97.427	97.74	98.51	98.45	99.241	98.653	99.009	98.817	99.025	97.376	98.406	98.225	98.889	95.359	98.0	98.241	98.712	90.432	99.029	98.848	96.262	99.244	0.0	97.981	98.077	97.113	98.846	99.017	99.742	96.56	80.567	98.099	99.495	96.386	0.0	98.315	99.592	92.785	94.216	97.147	97.114	92.87	99.749	99.033	0.0	0.0	96.791	98.281	99.028	0.0	0.0	0.0	98.046	99.121	0.0	99.273	99.487	99.029	98.483	96.909	0.0	81.404	93.316	0.0	0.0	97.678	99.02	0.0	99.727	94.732	97.592	98.053	97.525	96.855	99.073	95.698	96.053	97.403	0.0	0.0	0.0	0.0	0.0	0.0	0.0	0.0	0.0	0.0	0.0	0.0	0.0	0.0	0.0	0.0	0.0	0.0	0.0	0.0	0.0	0.0	0.0	0.0	0.0	0.0	0.0	0.0	0.0	0.0	0.0	0.0	0.0
GCA_025931975.1_PDT001471916.1_genomic	97.076	97.015	99.394	100.0	97.031	0.0	89.867	96.604	97.121	99.216	0.0	94.977	91.582	99.654	100.0	97.804	100.0	0.0	94.57	98.581	97.635	0.0	100.0	99.746	0.0	99.698	92.991	98.828	98.485	95.545	98.713	99.508	91.234	98.283	93.882	97.222	95.314	99.789	97.661	100.0	99.661	98.164	99.628	98.256	98.65	99.327	99.504	98.817	97.466	98.639	96.763	99.394	99.63	94.831	99.333	99.352	99.714	90.946	98.382	99.002	99.377	99.725	99.896	97.615	98.632	97.769	99.103	98.034	100.0	99.526	0.0	98.277	98.485	95.094	0.0	98.315	98.912	93.29	94.025	0.0	98.629	93.939	99.749	99.472	0.0	0.0	95.382	98.949	99.028	0.0	0.0	0.0	99.939	98.961	0.0	99.636	100.0	99.353	99.816	99.597	0.0	81.426	93.003	0.0	0.0	99.171	98.627	0.0	99.454	96.318	97.592	99.721	99.835	97.065	99.4	95.885	99.61	0.0	0.0	0.0	0.0	0.0	0.0	0.0	0.0	0.0	0.0	0.0	0.0	0.0	0.0	0.0	0.0	0.0	0.0	0.0	0.0	0.0	0.0	0.0	0.0	0.0	0.0	0.0	0.0	0.0	0.0	0.0	0.0	0.0	0.0
GCA_025932015.1_PDT001471909.1_genomic	99.123	99.005	98.99	99.816	0.0	0.0	98.533	98.034	91.63	97.107	0.0	0.0	90.689	99.077	99.123	95.529	99.425	0.0	93.514	97.804	96.313	0.0	99.757	99.491	0.0	99.397	0.0	98.177	99.495	0.0	94.208	99.139	0.0	95.565	0.0	99.769	94.43	98.986	98.441	99.062	99.435	81.497	97.765	98.45	97.722	98.653	99.38	98.92	0.0	98.154	0.0	98.139	98.519	95.021	98.444	99.722	98.712	0.0	97.573	98.848	96.885	99.45	98.955	95.924	97.821	97.769	98.846	98.838	98.708	97.272	0.0	98.277	99.369	95.455	0.0	98.075	99.048	96.032	0.0	0.0	97.475	96.97	98.872	0.0	0.0	0.0	96.613	99.331	99.125	0.0	0.0	0.0	99.939	98.641	0.0	87.485	100.0	99.353	98.207	97.581	0.0	0.0	92.366	0.0	0.0	98.01	98.627	0.0	99.727	86.293	98.741	100.0	97.525	96.126	99.291	0.0	97.204	0.0	0.0	0.0	0.0	0.0	0.0	0.0	0.0	0.0	0.0	0.0	0.0	0.0	0.0	0.0	0.0	0.0	0.0	0.0	0.0	0.0	0.0	0.0	0.0	0.0	0.0	0.0	0.0	0.0	0.0	0.0	0.0	0.0	0.0
GCA_025932215.1_PDT001471872.1_genomic	96.199	97.612	99.596	99.725	100.0	100.0	99.6	100.0	97.166	99.94	0.0	93.119	99.872	100.0	100.0	0.0	99.808	0.0	100.0	99.871	97.86	0.0	100.0	99.746	99.904	99.698	0.0	99.479	98.99	100.0	98.198	99.631	0.0	99.857	94.093	96.759	95.137	99.409	98.051	99.271	99.774	98.87	99.069	98.256	99.156	99.327	99.257	99.343	98.051	98.639	98.02	99.264	98.889	99.895	99.333	98.981	99.285	0.0	99.757	98.925	100.0	100.0	99.896	98.445	98.803	100.0	99.231	98.66	100.0	99.644	80.532	99.703	99.747	95.198	0.0	99.398	99.048	93.506	99.902	97.795	98.557	93.405	99.749	99.208	99.676	0.0	95.73	98.281	99.903	99.915	0.0	99.886	99.939	98.881	0.0	100.0	100.0	99.029	99.724	98.656	99.843	99.817	93.13	0.0	0.0	97.844	100.0	99.729	99.727	0.0	99.07	100.0	99.34	97.904	99.291	99.878	99.499	0.0	0.0	0.0	0.0	0.0	0.0	99.871	99.837	99.831	0.0	0.0	0.0	0.0	0.0	0.0	0.0	0.0	0.0	0.0	0.0	0.0	0.0	0.0	0.0	0.0	0.0	0.0	0.0	0.0	0.0	0.0	0.0	0.0	0.0
GCA_025932315.1_PDT001471856.1_genomic	96.199	96.02	99.596	99.449	96.486	0.0	99.733	96.604	95.837	99.277	0.0	0.0	89.031	100.0	100.0	97.261	100.0	0.0	94.419	99.483	98.272	0.0	100.0	99.491	0.0	99.698	94.624	98.568	98.99	94.069	99.099	99.139	0.0	99.714	94.093	97.222	95.225	98.986	97.661	99.167	99.774	97.881	99.069	99.806	99.072	99.663	99.38	98.95	98.441	98.542	98.213	99.913	98.889	95.253	99.333	98.796	99.714	0.0	99.515	99.693	99.688	100.0	99.896	98.393	97.907	99.869	98.974	97.766	99.483	99.763	0.0	99.168	99.874	95.312	0.0	99.759	100.0	93.29	95.374	97.406	98.557	95.544	99.624	99.12	0.0	0.0	95.552	98.376	99.028	0.0	0.0	0.0	99.573	99.201	0.0	99.03	100.0	98.706	99.724	99.597	0.0	81.559	91.221	0.0	0.0	99.005	100.0	0.0	99.727	96.39	98.139	99.721	98.845	97.484	99.073	96.01	98.894	97.35	0.0	0.0	0.0	0.0	0.0	0.0	0.0	0.0	0.0	0.0	0.0	0.0	0.0	0.0	0.0	0.0	0.0	0.0	0.0	0.0	0.0	0.0	0.0	0.0	0.0	0.0	0.0	0.0	0.0	0.0	0.0	0.0	0.0
GCA_025933375.1_ASM2593337v1_genomic	96.491	93.731	97.576	98.439	0.0	0.0	97.2	95.085	83.64	96.082	0.0	88.824	91.315	96.078	0.0	94.609	99.617	0.0	94.872	0.0	91.441	0.0	98.054	98.728	0.0	98.643	91.244	98.828	98.485	94.389	93.05	98.893	0.0	94.707	85.579	97.917	95.225	97.169	91.813	98.229	81.084	0.0	97.201	99.031	92.917	98.653	0.0	0.0	0.0	92.047	93.671	97.273	97.778	92.932	97.556	96.389	92.275	0.0	96.845	98.771	96.262	97.457	98.328	0.0	0.0	0.0	97.564	98.928	93.54	93.357	81.525	93.159	99.369	92.88	0.0	94.826	94.286	90.837	91.863	0.0	95.527	91.8	0.0	94.899	93.26	0.0	93.321	97.708	92.42	0.0	84.324	0.0	93.598	97.682	0.0	93.697	98.462	97.411	96.322	96.102	0.0	82.739	90.259	0.0	0.0	0.0	98.039	0.0	95.082	92.39	96.169	96.932	97.03	90.461	98.745	96.629	0.0	0.0	0.0	0.0	0.0	0.0	0.0	0.0	0.0	0.0	0.0	0.0	0.0	0.0	0.0	0.0	0.0	0.0	0.0	0.0	0.0	0.0	0.0	0.0	0.0	0.0	0.0	0.0	0.0	0.0	0.0	0.0	0.0	0.0	0.0
GCA_025933385.1_ASM2593338v1_genomic	97.076	96.219	98.788	99.725	96.607	0.0	99.067	97.676	0.0	96.745	0.0	0.0	88.633	99.308	94.2	96.235	98.659	0.0	93.514	95.138	95.853	0.0	98.054	98.473	0.0	99.095	91.551	98.698	98.99	95.545	94.852	99.139	0.0	95.708	94.304	97.222	94.695	97.212	94.542	98.542	81.692	0.0	97.959	99.031	97.3	98.99	0.0	98.556	98.441	97.085	94.788	97.446	97.407	94.726	97.333	97.407	98.426	0.0	97.816	97.849	95.639	98.351	98.537	0.0	97.436	98.688	98.077	98.749	92.506	96.323	0.0	97.267	99.369	95.233	0.0	97.112	99.592	94.517	95.784	0.0	97.042	95.365	0.0	97.713	0.0	0.0	96.085	97.708	98.445	0.0	0.0	0.0	92.805	98.082	0.0	88.675	99.487	98.706	98.115	96.102	0.0	82.857	92.991	0.0	0.0	97.181	98.725	0.0	95.628	96.195	96.661	97.636	96.7	95.812	98.472	96.758	0.0	0.0	0.0	0.0	0.0	0.0	0.0	0.0	0.0	0.0	0.0	0.0	0.0	0.0	0.0	0.0	0.0	0.0	0.0	0.0	0.0	0.0	0.0	0.0	0.0	0.0	0.0	0.0	0.0	0.0	0.0	0.0	0.0	0.0	0.0
GCA_025933415.1_ASM2593341v1_genomic	99.123	96.119	98.788	99.816	0.0	0.0	98.8	100.0	91.585	99.94	0.0	0.0	99.872	99.077	99.123	95.529	99.425	0.0	100.0	97.804	96.313	0.0	99.757	99.491	0.0	99.397	0.0	98.177	99.495	0.0	94.208	99.139	0.0	96.423	94.614	99.769	96.11	98.986	98.83	99.062	99.435	0.0	98.51	98.45	97.3	98.653	99.504	98.92	0.0	98.154	0.0	98.225	98.519	96.203	98.222	97.963	98.712	0.0	98.139	98.848	96.885	99.381	99.164	95.872	97.821	97.769	98.974	97.945	98.708	96.445	0.0	98.277	99.369	94.995	0.0	98.075	99.048	94.733	0.0	0.0	97.475	94.296	98.997	95.339	0.0	0.0	96.613	99.331	99.125	0.0	0.0	0.0	99.939	98.641	0.0	93.099	100.0	99.353	98.253	97.581	0.0	0.0	92.366	0.0	0.0	98.01	99.804	0.0	99.727	95.512	98.741	97.775	99.01	96.126	99.236	0.0	97.094	0.0	0.0	0.0	0.0	0.0	0.0	0.0	0.0	0.0	0.0	0.0	0.0	0.0	0.0	0.0	0.0	0.0	0.0	0.0	0.0	0.0	0.0	0.0	0.0	0.0	0.0	0.0	0.0	0.0	0.0	0.0	0.0	0.0	0.0
GCA_025938945.1_ASM2593894v1_genomic	96.491	96.219	98.788	99.816	96.394	0.0	98.533	98.034	93.883	97.167	0.0	91.477	89.286	99.077	98.596	97.19	99.042	0.0	94.872	0.0	95.872	0.0	99.27	99.491	0.0	99.246	94.385	98.958	97.475	93.729	94.466	99.139	83.151	95.994	0.0	99.537	95.491	0.0	98.247	98.958	97.204	94.915	98.324	98.837	0.0	98.99	99.504	0.0	0.0	98.154	97.053	98.312	97.778	96.624	97.556	98.056	98.569	82.182	98.625	98.848	96.262	99.313	99.06	0.0	0.0	0.0	99.359	98.117	93.798	96.916	0.0	98.277	99.369	95.833	0.0	98.075	99.592	95.382	93.137	92.487	96.97	93.226	99.123	93.146	0.0	0.0	98.574	98.281	98.834	0.0	0.0	0.0	97.802	99.121	0.0	95.355	99.744	99.029	98.069	97.043	0.0	80.851	91.73	0.0	0.0	0.0	98.627	0.0	95.902	94.767	97.482	97.636	97.69	96.331	98.963	96.086	0.0	83.66	0.0	0.0	0.0	0.0	0.0	0.0	0.0	0.0	0.0	0.0	0.0	0.0	0.0	0.0	0.0	0.0	0.0	0.0	0.0	0.0	0.0	0.0	0.0	0.0	0.0	0.0	0.0	0.0	0.0	0.0	0.0	0.0	0.0
GCA_025938955.1_ASM2593895v1_genomic	96.199	93.731	97.576	98.347	0.0	0.0	97.2	94.996	83.64	96.082	0.0	88.63	91.315	96.194	0.0	94.688	99.617	0.0	94.872	0.0	91.441	0.0	97.81	98.728	0.0	98.643	91.244	98.698	98.485	94.389	93.05	98.893	0.0	94.707	85.579	97.685	95.225	97.254	91.748	98.125	81.084	0.0	97.383	99.031	92.996	98.653	0.0	0.0	0.0	92.023	93.671	97.273	97.778	92.932	97.778	96.389	92.275	0.0	96.926	98.925	96.573	97.457	98.328	0.0	0.0	0.0	97.564	98.928	93.54	93.357	81.563	93.159	99.369	93.305	0.0	94.946	94.286	90.837	91.863	0.0	95.527	91.8	0.0	94.899	93.137	0.0	93.141	97.803	92.42	0.0	84.324	0.0	93.598	97.682	0.0	93.697	98.462	97.411	96.322	96.102	0.0	82.739	90.259	0.0	0.0	0.0	98.039	0.0	95.082	92.195	96.223	96.932	96.865	90.356	98.745	96.567	0.0	0.0	0.0	0.0	0.0	0.0	0.0	0.0	0.0	0.0	0.0	0.0	0.0	0.0	0.0	0.0	0.0	0.0	0.0	0.0	0.0	0.0	0.0	0.0	0.0	0.0	0.0	0.0	0.0	0.0	0.0	0.0	0.0	0.0	0.0
GCA_025938995.1_ASM2593899v1_genomic	93.275	96.915	98.788	99.633	0.0	0.0	98.533	98.66	0.0	98.071	0.0	88.946	89.541	99.077	98.596	94.145	99.425	0.0	94.419	0.0	96.734	0.0	99.27	99.491	0.0	99.397	93.323	0.0	98.485	93.234	93.951	99.139	0.0	95.994	0.0	99.769	95.402	98.986	98.376	98.438	97.204	0.0	97.952	98.837	98.314	98.99	99.257	0.0	0.0	98.154	95.56	97.403	98.519	95.675	98.0	97.778	98.856	0.0	98.139	98.618	96.25	99.313	95.716	0.0	0.0	0.0	99.359	98.838	93.54	96.797	80.687	98.336	99.621	96.162	0.0	98.315	99.048	94.949	94.902	0.0	97.403	93.226	99.373	83.509	0.0	0.0	98.217	97.517	99.125	0.0	0.0	0.0	97.985	99.44	0.0	87.621	99.744	99.029	98.391	97.043	0.0	83.437	92.491	0.0	0.0	0.0	98.725	0.0	96.448	93.508	97.373	97.914	97.525	96.23	99.018	96.208	0.0	0.0	0.0	0.0	0.0	0.0	0.0	0.0	0.0	0.0	0.0	0.0	0.0	0.0	0.0	0.0	0.0	0.0	0.0	0.0	0.0	0.0	0.0	0.0	0.0	0.0	0.0	0.0	0.0	0.0	0.0	0.0	0.0	0.0	0.0
GCA_025939015.1_ASM2593901v1_genomic	96.784	96.219	98.99	99.541	0.0	0.0	98.8	98.034	91.585	99.337	0.0	0.0	90.306	98.616	99.123	95.216	98.851	0.0	94.872	97.933	96.313	0.0	100.0	99.491	0.0	98.643	93.241	0.0	97.98	92.574	96.525	99.139	0.0	100.0	94.093	99.769	95.314	98.855	97.531	98.542	99.774	97.175	97.952	98.45	97.637	98.653	99.504	0.0	99.025	98.154	96.765	98.399	98.519	95.657	98.222	98.241	98.712	0.0	99.029	99.462	97.508	99.313	97.283	96.689	97.564	96.986	99.872	98.57	99.742	98.458	0.0	98.336	99.242	94.913	0.0	98.075	93.878	0.0	94.314	92.358	99.928	94.306	98.997	98.417	0.0	0.0	98.039	98.376	98.834	0.0	0.0	0.0	99.817	98.641	0.0	97.455	99.744	99.676	99.77	97.581	0.0	82.046	92.239	0.0	0.0	96.683	99.02	0.0	99.727	94.864	97.427	98.053	98.515	96.122	93.181	96.024	0.0	0.0	0.0	0.0	0.0	0.0	0.0	0.0	0.0	0.0	96.806	0.0	0.0	0.0	0.0	0.0	0.0	0.0	0.0	0.0	0.0	0.0	0.0	0.0	0.0	0.0	0.0	0.0	0.0	0.0	0.0	0.0	0.0	0.0	0.0
GCA_025939025.1_ASM2593902v1_genomic	98.83	96.318	98.99	99.816	0.0	0.0	98.8	97.945	91.585	97.709	0.0	0.0	89.413	99.077	99.123	94.922	99.234	0.0	94.57	97.933	96.313	0.0	99.757	99.491	0.0	99.397	94.704	97.917	99.495	92.079	94.08	99.139	0.0	95.708	94.304	99.769	95.137	98.986	98.441	99.062	99.435	94.915	97.383	98.45	97.89	98.653	99.38	98.92	0.0	98.154	94.334	98.009	97.778	93.143	98.0	97.963	98.712	0.0	98.058	98.771	95.95	99.45	98.955	95.769	97.778	97.769	98.974	97.945	98.708	96.56	0.0	98.277	99.369	95.455	0.0	98.075	98.912	94.733	95.025	94.812	97.475	94.296	99.123	99.208	0.0	0.0	96.613	99.331	99.125	0.0	0.0	0.0	99.939	98.641	0.0	98.788	99.487	99.353	98.207	97.446	0.0	0.0	93.13	0.0	0.0	98.01	98.627	0.0	99.727	96.293	98.741	97.775	97.36	96.126	99.182	96.384	97.149	0.0	0.0	0.0	0.0	0.0	0.0	0.0	0.0	0.0	0.0	0.0	0.0	0.0	0.0	0.0	0.0	0.0	0.0	0.0	0.0	0.0	0.0	0.0	0.0	0.0	0.0	0.0	0.0	0.0	0.0	0.0	0.0	0.0	0.0
GCA_025939065.1_ASM2593906v1_genomic	93.567	96.915	98.788	99.725	0.0	0.0	98.4	0.0	0.0	98.071	0.0	88.946	89.541	98.962	98.596	94.145	99.425	0.0	94.419	0.0	96.622	0.0	99.27	99.491	0.0	99.397	93.323	98.307	98.485	93.234	93.951	99.139	0.0	95.994	0.0	99.537	95.402	98.986	98.441	98.333	97.204	0.0	97.952	98.837	98.229	98.99	99.257	0.0	0.0	98.154	95.512	97.403	98.519	95.675	98.222	97.778	98.856	0.0	98.139	98.694	96.25	99.313	95.716	0.0	0.0	0.0	99.359	98.838	93.54	96.797	80.601	98.336	99.621	96.162	0.0	98.195	99.048	94.949	94.902	0.0	97.403	93.226	99.373	83.509	0.0	0.0	98.217	97.517	99.223	0.0	0.0	0.0	97.985	99.361	0.0	87.621	99.744	99.029	98.345	97.043	0.0	83.333	92.491	0.0	0.0	0.0	98.824	0.0	96.448	93.508	97.373	97.914	97.525	96.23	99.018	96.147	0.0	0.0	0.0	0.0	0.0	0.0	0.0	0.0	0.0	0.0	0.0	0.0	0.0	0.0	0.0	0.0	0.0	0.0	0.0	0.0	0.0	0.0	0.0	0.0	0.0	0.0	0.0	0.0	0.0	0.0	0.0	0.0	0.0	0.0	0.0
GCA_025939095.1_ASM2593909v1_genomic	97.368	96.418	98.788	99.908	96.394	0.0	99.067	98.034	95.837	99.397	0.0	89.332	89.017	99.423	99.825	97.022	99.425	0.0	94.57	99.483	97.185	0.0	99.757	99.491	0.0	98.793	92.012	99.74	98.485	93.234	94.337	99.508	0.0	100.0	93.882	99.537	100.0	98.944	98.051	99.688	99.887	0.0	98.138	100.0	99.241	98.99	99.504	98.95	98.441	97.959	0.0	97.965	98.148	95.657	99.778	99.63	98.569	0.0	98.058	99.309	96.262	99.519	99.06	96.438	96.412	98.029	98.59	99.017	98.45	99.763	80.0	97.98	100.0	95.104	0.0	97.954	99.864	92.616	94.706	0.0	97.908	94.474	99.875	99.912	0.0	0.0	98.217	99.427	99.223	0.0	0.0	0.0	99.573	99.44	0.0	99.758	99.744	100.0	99.77	97.312	0.0	81.785	93.13	0.0	0.0	97.015	99.804	0.0	99.454	96.976	97.537	100.0	99.01	97.694	99.345	0.0	97.149	0.0	0.0	0.0	0.0	0.0	0.0	0.0	0.0	0.0	0.0	0.0	0.0	0.0	0.0	0.0	0.0	0.0	0.0	0.0	0.0	0.0	0.0	0.0	0.0	0.0	0.0	0.0	0.0	0.0	0.0	0.0	0.0	0.0	0.0
GCA_025939115.1_ASM2593911v1_genomic	95.906	97.413	98.99	99.449	96.713	0.0	98.4	98.302	97.296	96.986	0.0	0.0	91.443	99.308	99.298	94.062	99.042	0.0	95.626	97.416	95.543	0.0	99.513	99.491	0.0	99.397	93.458	98.958	98.485	92.904	93.951	98.524	0.0	95.994	94.515	99.537	95.314	99.366	97.791	98.646	98.418	95.621	97.952	99.031	97.637	98.653	98.391	98.817	97.661	97.473	95.562	98.442	97.778	95.992	98.0	98.148	98.569	0.0	99.11	98.848	96.562	99.381	99.164	96.327	97.65	98.294	98.846	99.464	99.225	96.797	0.0	98.039	99.495	95.104	0.0	98.436	99.456	94.661	94.216	93.264	97.186	93.761	99.499	96.57	0.0	0.0	97.861	97.994	99.125	0.0	0.0	0.0	99.145	99.201	0.0	95.03	99.487	99.353	98.161	97.043	0.0	82.824	92.494	0.0	0.0	98.176	99.706	0.0	99.727	95.543	97.756	97.914	97.195	96.855	99.291	94.344	99.555	84.023	0.0	0.0	0.0	0.0	94.957	0.0	0.0	0.0	0.0	0.0	0.0	0.0	0.0	0.0	0.0	0.0	0.0	0.0	0.0	0.0	0.0	0.0	0.0	0.0	0.0	0.0	0.0	0.0	0.0	0.0	0.0	0.0	0.0
GCA_025939135.1_ASM2593913v1_genomic	97.076	95.622	98.788	99.816	0.0	0.0	98.4	97.766	0.0	98.131	0.0	0.0	90.573	98.962	94.386	0.0	99.042	0.0	94.268	97.674	95.968	0.0	98.054	98.982	0.0	99.548	91.276	98.828	98.485	93.388	93.951	98.524	0.0	92.704	88.416	96.991	94.695	97.676	94.217	98.75	81.449	0.0	97.765	98.249	97.046	98.316	0.0	99.343	98.246	98.154	95.463	97.619	98.148	95.359	97.556	98.148	98.426	0.0	97.816	98.464	96.573	99.107	98.851	0.0	96.754	96.723	98.077	98.302	92.248	99.881	0.0	97.326	98.737	95.021	0.0	97.473	99.728	93.939	94.608	0.0	96.681	95.722	0.0	81.93	89.609	0.0	98.752	97.899	98.737	0.0	0.0	0.0	92.439	98.002	0.0	88.582	99.487	99.676	98.115	97.312	0.0	81.421	92.249	0.0	0.0	97.181	98.033	0.0	94.262	95.349	97.209	97.768	96.7	96.545	99.127	0.0	0.0	97.987	94.675	0.0	0.0	0.0	0.0	0.0	0.0	0.0	88.348	0.0	0.0	0.0	0.0	0.0	0.0	0.0	0.0	0.0	0.0	0.0	0.0	0.0	0.0	0.0	0.0	0.0	0.0	0.0	0.0	0.0	0.0	0.0	0.0
GCA_025939145.1_ASM2593914v1_genomic	99.123	96.119	98.788	99.816	0.0	0.0	98.8	100.0	91.585	99.879	0.0	0.0	100.0	98.616	99.123	95.529	99.425	0.0	100.0	97.804	96.313	0.0	99.757	99.237	0.0	99.397	0.0	98.047	99.495	0.0	94.208	99.016	0.0	96.423	94.614	99.537	96.021	98.986	98.83	99.062	99.435	0.0	0.0	98.45	97.131	98.653	99.38	98.785	0.0	98.154	0.0	98.225	98.519	96.203	98.222	98.056	98.712	0.0	98.139	98.771	96.573	99.107	99.164	95.872	97.778	97.769	98.974	97.945	98.708	96.441	0.0	98.277	99.369	94.995	0.0	98.075	98.912	94.733	0.0	0.0	97.475	94.296	98.997	95.339	0.0	0.0	96.435	99.331	99.125	0.0	0.0	0.0	99.878	98.561	0.0	93.099	100.0	99.353	98.253	97.319	0.0	0.0	92.366	0.0	0.0	98.01	99.804	0.0	99.727	95.512	98.741	98.331	99.01	96.126	99.236	0.0	97.151	0.0	0.0	0.0	0.0	0.0	0.0	0.0	0.0	0.0	0.0	0.0	0.0	0.0	0.0	0.0	0.0	0.0	0.0	0.0	0.0	0.0	0.0	0.0	0.0	0.0	0.0	0.0	0.0	0.0	0.0	0.0	0.0	0.0	0.0
GCA_025939175.1_ASM2593917v1_genomic	97.076	95.622	98.788	99.816	0.0	0.0	98.4	97.766	0.0	98.131	0.0	0.0	90.573	98.962	94.386	0.0	99.042	0.0	94.268	97.674	95.968	0.0	98.054	98.982	0.0	99.548	91.276	98.828	98.485	93.388	93.951	98.524	91.502	92.704	88.416	96.991	94.695	97.676	94.282	98.75	81.449	98.023	97.765	98.249	97.046	98.316	0.0	99.343	98.246	98.154	95.463	97.619	98.148	95.359	97.556	98.148	98.426	89.409	97.816	98.464	96.262	99.107	98.851	0.0	96.754	96.723	98.077	98.302	92.248	99.881	0.0	97.326	98.737	95.021	0.0	97.473	99.728	93.939	94.608	97.406	96.681	95.722	0.0	81.93	89.609	0.0	98.752	97.899	98.737	0.0	0.0	0.0	92.439	98.002	0.0	88.582	99.487	99.676	98.115	97.312	0.0	81.421	92.249	0.0	0.0	97.181	98.033	0.0	94.262	95.349	97.209	97.768	96.7	96.545	99.127	0.0	0.0	97.881	0.0	0.0	0.0	0.0	84.476	0.0	0.0	0.0	0.0	0.0	0.0	0.0	0.0	0.0	0.0	0.0	0.0	0.0	0.0	0.0	0.0	0.0	0.0	0.0	0.0	0.0	0.0	0.0	0.0	0.0	0.0	0.0	0.0
GCA_025939195.1_ASM2593919v1_genomic	97.076	95.622	98.788	99.816	0.0	0.0	98.4	97.766	0.0	98.131	0.0	0.0	90.573	98.962	94.386	0.0	99.042	0.0	94.268	97.674	95.968	0.0	98.054	98.982	0.0	99.548	91.276	98.828	98.485	93.388	93.951	98.524	88.83	92.704	88.416	96.991	94.695	97.676	94.282	98.75	81.449	98.023	97.765	98.249	97.046	98.316	0.0	99.343	98.246	98.154	95.463	97.619	98.148	95.359	97.556	98.148	98.426	91.284	97.816	98.464	96.262	99.107	98.851	0.0	96.754	96.723	98.077	98.302	92.248	99.881	0.0	97.326	98.737	95.021	0.0	97.473	99.728	93.939	94.608	97.406	96.681	95.722	0.0	81.93	89.609	0.0	98.752	97.899	98.737	0.0	0.0	0.0	92.439	98.002	0.0	88.582	99.487	99.676	98.115	97.312	0.0	81.421	92.249	0.0	0.0	97.181	98.033	0.0	94.262	95.349	97.209	0.0	96.7	96.545	99.073	0.0	0.0	97.881	0.0	0.0	0.0	0.0	85.707	0.0	0.0	0.0	0.0	0.0	0.0	0.0	0.0	0.0	0.0	0.0	0.0	0.0	0.0	0.0	0.0	0.0	0.0	0.0	0.0	0.0	0.0	0.0	0.0	0.0	0.0	0.0	0.0
GCA_025939235.1_ASM2593923v1_genomic	95.906	94.925	98.788	99.449	0.0	0.0	98.267	96.068	0.0	96.504	0.0	0.0	88.506	98.847	98.074	95.082	99.425	0.0	94.268	98.45	96.083	0.0	98.297	98.982	0.0	99.397	91.667	98.047	98.985	93.234	94.208	98.893	0.0	92.132	94.304	98.611	95.402	97.381	92.593	98.854	81.692	0.0	0.0	98.837	97.975	98.653	98.265	98.817	99.025	98.154	96.957	98.398	97.778	94.515	97.556	98.056	98.14	0.0	98.058	98.541	96.262	98.832	99.06	0.0	97.051	98.95	99.103	98.66	92.506	0.0	0.0	98.455	99.621	95.13	0.0	98.436	0.0	95.31	94.412	0.0	96.681	95.009	98.371	97.361	89.12	0.0	96.613	97.899	98.834	0.0	0.0	0.0	92.622	97.842	0.0	93.697	99.487	99.029	98.345	96.909	0.0	80.839	91.221	0.0	0.0	99.168	98.431	0.0	94.536	0.0	96.88	98.331	97.525	95.079	98.745	95.902	0.0	0.0	0.0	0.0	0.0	0.0	0.0	0.0	0.0	0.0	88.118	0.0	0.0	0.0	0.0	0.0	0.0	0.0	0.0	0.0	0.0	0.0	0.0	0.0	0.0	0.0	0.0	0.0	0.0	0.0	0.0	0.0	0.0	0.0	0.0
GCA_025939255.1_ASM2593925v1_genomic	99.123	96.119	98.788	99.816	0.0	0.0	98.8	96.783	91.585	97.288	0.0	0.0	90.944	99.077	99.123	95.529	99.425	0.0	93.816	97.933	96.313	0.0	99.757	99.491	0.0	99.397	0.0	98.177	99.495	0.0	94.208	99.139	0.0	96.423	94.614	99.769	96.11	98.986	98.83	99.062	99.435	0.0	98.51	98.45	97.3	98.653	99.504	98.92	0.0	98.154	0.0	98.139	98.519	93.038	98.444	99.722	98.712	0.0	98.139	98.848	96.573	99.45	98.955	95.872	97.821	97.769	98.974	97.945	98.708	97.272	0.0	98.277	99.369	95.455	0.0	98.075	98.913	94.733	0.0	0.0	97.475	94.296	98.997	95.339	0.0	0.0	96.613	99.236	99.125	0.0	0.0	0.0	99.939	98.641	0.0	93.099	100.0	99.353	98.253	97.581	0.0	0.0	92.366	0.0	0.0	98.01	99.804	0.0	99.727	95.512	98.741	100.0	99.01	96.126	99.236	0.0	97.204	0.0	0.0	0.0	0.0	0.0	0.0	0.0	0.0	0.0	0.0	0.0	0.0	0.0	0.0	0.0	0.0	0.0	0.0	0.0	0.0	0.0	0.0	0.0	0.0	0.0	0.0	0.0	0.0	0.0	0.0	0.0	0.0	0.0	0.0
GCA_025939275.1_ASM2593927v1_genomic	97.076	95.323	98.99	99.633	0.0	0.0	98.667	98.123	0.0	97.227	0.0	0.0	88.378	99.769	93.52	0.0	98.659	0.0	94.268	0.0	96.083	0.0	98.783	97.964	0.0	99.397	90.592	98.177	98.99	96.7	94.337	98.893	0.0	95.851	87.395	96.991	94.872	97.88	95.062	98.542	92.152	95.056	97.952	98.837	97.131	98.316	0.0	0.0	0.0	97.085	94.643	98.312	97.037	94.093	96.889	0.0	98.712	0.0	97.816	98.464	96.273	99.038	99.164	0.0	0.0	0.0	98.333	98.66	93.023	99.763	0.0	97.029	99.116	96.716	0.0	96.992	99.32	94.3	93.536	92.617	98.341	94.831	0.0	97.186	0.0	0.0	96.98	97.612	98.639	0.0	0.0	0.0	94.451	98.241	0.0	91.889	99.231	98.706	98.069	96.371	0.0	0.0	92.0	0.0	0.0	0.0	98.333	0.0	95.355	93.32	96.825	99.303	98.185	95.912	98.036	96.514	0.0	0.0	0.0	0.0	0.0	0.0	0.0	0.0	0.0	0.0	0.0	0.0	0.0	0.0	0.0	0.0	0.0	0.0	0.0	0.0	0.0	0.0	0.0	0.0	0.0	0.0	0.0	0.0	0.0	0.0	0.0	0.0	0.0	0.0	0.0
GCA_025939295.1_ASM2593929v1_genomic	97.076	95.323	98.99	99.449	0.0	0.0	98.667	98.034	0.0	97.227	0.0	0.0	88.378	99.769	93.345	96.082	98.659	0.0	94.268	0.0	96.083	0.0	98.783	97.964	0.0	99.397	90.592	98.047	98.99	96.7	94.337	98.893	0.0	95.851	87.395	96.759	94.872	97.888	95.062	98.439	92.152	94.915	97.952	99.031	97.046	98.316	0.0	0.0	0.0	96.987	94.595	98.268	97.037	94.093	96.667	99.537	98.569	0.0	97.816	98.541	95.963	99.038	99.06	0.0	0.0	0.0	98.333	98.66	93.023	99.763	0.0	96.97	99.116	0.0	0.0	96.992	99.32	94.3	93.536	92.617	98.341	94.831	0.0	97.098	0.0	0.0	97.326	97.612	98.639	0.0	0.0	0.0	94.451	98.161	0.0	91.768	99.231	98.706	98.023	96.371	0.0	0.0	92.0	0.0	0.0	0.0	98.235	0.0	95.355	93.32	96.771	99.303	98.185	95.912	97.981	96.391	0.0	0.0	0.0	0.0	0.0	0.0	0.0	0.0	0.0	0.0	0.0	0.0	0.0	0.0	0.0	0.0	0.0	0.0	0.0	0.0	0.0	0.0	0.0	0.0	0.0	0.0	0.0	0.0	0.0	0.0	0.0	0.0	0.0	0.0	0.0
GCA_025939305.1_ASM2593930v1_genomic	97.368	99.801	98.99	99.725	0.0	0.0	99.2	96.962	97.254	98.493	0.0	0.0	91.199	98.847	99.649	97.882	99.234	0.0	94.268	0.0	95.608	0.0	99.27	99.491	0.0	99.548	92.473	98.958	98.485	92.904	94.208	99.262	96.583	96.423	94.093	99.537	95.314	98.606	97.596	98.125	99.887	98.588	97.765	98.643	99.325	98.99	100.0	99.08	99.22	98.639	95.849	98.139	100.0	95.309	98.222	98.333	98.569	94.839	99.595	98.31	96.262	99.244	98.955	0.0	98.205	99.213	98.846	98.391	99.742	96.797	0.0	99.525	98.99	95.303	0.0	99.88	98.639	93.795	93.83	97.406	96.825	93.939	100.0	99.12	0.0	0.0	98.039	99.331	100.0	0.0	0.0	0.0	99.451	98.241	0.0	97.333	100.0	99.676	99.908	97.581	0.0	83.588	92.757	0.0	0.0	99.005	99.608	0.0	99.727	0.0	98.741	97.775	98.02	96.855	98.254	0.0	95.161	97.827	0.0	0.0	0.0	0.0	0.0	0.0	0.0	0.0	0.0	0.0	0.0	0.0	0.0	0.0	0.0	0.0	0.0	0.0	0.0	0.0	0.0	0.0	0.0	0.0	0.0	0.0	0.0	0.0	0.0	0.0	0.0	0.0	0.0
GCA_025939335.1_ASM2593933v1_genomic	96.199	96.219	98.99	99.174	0.0	0.0	98.8	80.978	0.0	82.301	0.0	0.0	81.486	98.847	93.695	0.0	99.042	0.0	85.392	0.0	95.161	0.0	98.297	98.982	0.0	99.548	0.0	98.307	97.98	0.0	94.08	99.016	88.225	96.137	87.185	96.991	95.314	97.507	94.477	99.167	81.944	96.192	98.324	98.837	97.637	99.327	0.0	98.92	98.246	98.251	94.452	98.615	98.148	85.253	96.889	97.407	99.714	84.889	97.492	98.618	95.95	99.244	99.269	0.0	0.0	97.641	97.436	98.749	92.248	96.441	0.0	97.445	99.242	95.417	0.0	97.353	99.592	94.3	0.0	92.098	97.619	95.009	0.0	97.537	0.0	0.0	0.0	97.994	98.542	0.0	0.0	0.0	92.927	98.801	0.0	89.398	99.744	98.706	97.885	96.505	0.0	0.0	92.365	0.0	0.0	97.512	98.137	0.0	95.355	94.482	96.552	97.636	98.185	94.764	98.527	0.0	0.0	83.58	90.374	0.0	0.0	0.0	94.957	0.0	0.0	0.0	0.0	0.0	0.0	0.0	0.0	0.0	0.0	0.0	0.0	0.0	0.0	0.0	0.0	0.0	0.0	0.0	0.0	0.0	0.0	0.0	0.0	0.0	0.0	0.0	0.0
GCA_025939365.1_ASM2593936v1_genomic	93.567	96.915	98.788	99.725	0.0	0.0	98.533	98.749	0.0	97.288	0.0	0.0	89.541	99.077	98.596	93.098	99.425	0.0	94.419	0.0	95.386	0.0	99.27	99.491	0.0	99.397	93.02	98.177	98.485	92.904	93.951	99.139	0.0	95.136	89.125	99.537	95.402	98.944	98.376	98.438	97.204	0.0	97.952	98.837	98.229	98.99	99.133	0.0	0.0	97.279	95.56	97.446	98.519	93.038	98.0	97.778	98.856	0.0	98.139	98.618	96.25	99.313	95.716	0.0	0.0	0.0	99.359	98.928	93.54	96.797	0.0	98.277	99.621	95.657	0.0	98.315	99.184	94.949	92.745	0.0	97.403	93.761	99.373	83.158	0.0	0.0	98.039	97.517	99.223	0.0	0.0	0.0	97.985	99.44	0.0	95.284	99.744	99.029	98.391	97.043	0.0	81.387	92.365	0.0	0.0	0.0	98.725	0.0	96.448	93.288	97.373	97.914	97.525	96.23	99.073	95.235	0.0	0.0	0.0	0.0	0.0	0.0	0.0	0.0	0.0	0.0	0.0	0.0	0.0	0.0	0.0	0.0	0.0	0.0	0.0	0.0	0.0	0.0	0.0	0.0	0.0	0.0	0.0	0.0	0.0	0.0	0.0	0.0	0.0	0.0	0.0
GCA_025939385.1_ASM2593938v1_genomic	95.906	96.816	98.788	99.633	96.607	0.0	99.6	97.23	96.147	96.745	0.0	89.332	91.571	99.769	95.288	97.961	99.808	0.0	94.57	97.416	95.721	0.0	99.757	99.491	0.0	99.397	92.835	98.828	98.485	93.399	93.951	99.016	0.0	94.85	93.882	99.537	95.314	97.338	93.047	99.167	99.887	98.164	98.138	98.256	97.468	98.99	96.168	98.95	98.83	96.89	96.184	98.831	100.0	95.464	98.889	98.704	98.856	0.0	98.463	98.771	95.95	99.656	99.687	96.696	97.35	97.244	99.359	98.57	98.966	96.204	80.429	97.345	99.621	95.943	0.0	96.871	98.912	94.228	93.431	97.276	98.413	93.405	97.344	96.482	0.0	0.0	98.039	97.994	93.586	0.0	0.0	0.0	99.756	99.121	0.0	94.909	99.487	98.706	99.816	97.312	0.0	81.614	92.494	0.0	0.0	98.176	98.627	0.0	96.429	96.318	97.427	99.721	97.855	96.646	99.454	96.01	97.049	96.509	0.0	0.0	0.0	0.0	0.0	0.0	0.0	0.0	0.0	0.0	0.0	0.0	0.0	0.0	0.0	0.0	0.0	0.0	0.0	0.0	0.0	0.0	0.0	0.0	0.0	0.0	0.0	0.0	0.0	0.0	0.0	0.0	0.0
GCA_025939425.1_ASM2593942v1_genomic	93.567	96.915	98.788	99.633	0.0	0.0	98.533	98.749	0.0	97.288	0.0	0.0	89.413	99.077	98.596	93.098	99.425	0.0	94.419	0.0	95.386	0.0	99.27	99.491	0.0	99.397	93.02	98.307	98.485	92.904	93.951	99.139	0.0	95.136	89.125	99.769	95.402	98.986	98.506	98.438	97.204	0.0	97.952	98.837	98.314	98.99	99.257	0.0	0.0	97.376	95.56	97.446	98.519	93.038	98.222	97.778	98.856	0.0	98.139	98.771	96.25	99.313	95.716	0.0	0.0	0.0	99.359	98.928	93.54	96.797	0.0	98.336	99.621	95.657	0.0	98.315	99.184	94.949	92.745	0.0	97.403	93.939	99.373	83.158	0.0	0.0	98.039	97.517	99.223	0.0	0.0	0.0	97.985	99.44	0.0	95.405	99.744	99.029	98.391	97.043	0.0	81.387	92.365	0.0	0.0	0.0	98.824	0.0	96.448	93.288	97.373	97.914	97.525	96.23	99.073	95.357	0.0	0.0	0.0	0.0	0.0	0.0	0.0	0.0	0.0	0.0	0.0	0.0	0.0	0.0	0.0	0.0	0.0	0.0	0.0	0.0	0.0	0.0	0.0	0.0	0.0	0.0	0.0	0.0	0.0	0.0	0.0	0.0	0.0	0.0	0.0
GCA_025939485.1_ASM2593948v1_genomic	99.123	96.418	98.788	99.908	0.0	0.0	100.0	96.604	91.585	99.397	0.0	0.0	91.071	97.232	100.0	97.882	99.234	0.0	93.816	98.837	98.733	0.0	99.757	99.491	0.0	99.246	92.535	99.87	99.495	94.554	98.713	99.508	93.837	95.708	93.882	97.222	95.137	98.606	97.661	98.229	99.548	97.74	98.696	99.225	98.565	98.653	100.0	98.686	99.415	97.473	95.56	97.835	99.259	94.776	98.889	97.685	99.142	91.457	98.382	98.233	95.95	99.519	99.269	99.793	98.077	99.081	99.872	99.374	100.0	99.407	0.0	99.525	98.611	94.915	0.0	99.88	99.456	93.723	95.49	94.819	96.753	93.939	100.0	99.648	89.229	0.0	95.73	99.427	100.0	0.0	0.0	0.0	98.901	98.479	0.0	98.667	99.744	99.029	98.207	96.909	0.0	82.482	91.517	0.0	0.0	98.673	99.51	0.0	99.727	96.293	98.686	93.584	97.36	97.484	99.018	0.0	97.643	0.0	0.0	0.0	0.0	0.0	0.0	0.0	0.0	0.0	0.0	0.0	0.0	0.0	0.0	0.0	0.0	0.0	0.0	0.0	0.0	0.0	0.0	0.0	0.0	0.0	0.0	0.0	0.0	0.0	0.0	0.0	0.0	0.0	0.0
GCA_025939505.1_ASM2593950v1_genomic	97.076	95.721	98.788	99.725	0.0	0.0	98.4	97.945	0.0	97.107	0.0	91.887	89.286	98.962	93.52	94.518	98.659	0.0	94.57	0.0	96.059	0.0	98.297	97.964	0.0	99.548	90.288	97.786	99.495	96.7	94.337	99.262	0.0	95.851	87.605	96.528	95.756	97.676	94.087	98.958	81.692	95.48	98.138	99.031	0.0	98.316	0.0	0.0	0.0	97.085	94.643	98.269	97.037	94.093	96.889	97.87	98.712	0.0	97.735	98.464	96.262	99.381	99.164	0.0	0.0	0.0	98.333	98.66	92.248	97.509	81.132	97.089	99.369	97.259	0.0	96.992	99.184	94.661	93.536	92.487	98.629	94.474	0.0	97.361	0.0	0.0	96.085	97.899	98.639	0.0	0.0	0.0	92.988	98.561	0.0	91.889	99.231	98.706	97.931	96.237	0.0	0.0	98.061	0.0	0.0	0.0	98.725	0.0	95.355	94.579	96.606	97.49	98.02	95.283	97.872	96.391	0.0	83.58	90.735	0.0	0.0	0.0	0.0	0.0	0.0	0.0	0.0	0.0	0.0	0.0	0.0	0.0	0.0	0.0	0.0	0.0	0.0	0.0	0.0	0.0	0.0	0.0	0.0	0.0	0.0	0.0	0.0	0.0	0.0	0.0	0.0
GCA_025939525.1_ASM2593952v1_genomic	96.491	96.219	98.99	99.357	97.031	0.0	99.067	98.481	92.161	97.167	0.0	0.0	89.158	98.731	94.386	94.688	99.425	0.0	94.118	97.674	95.737	0.0	99.757	99.491	0.0	98.793	93.302	97.396	98.99	93.069	94.595	98.893	0.0	96.423	94.614	98.611	96.11	98.817	92.658	99.167	84.234	0.0	97.393	99.031	97.806	98.99	0.0	98.817	98.246	98.056	95.128	98.528	98.148	96.519	98.0	98.241	98.856	0.0	98.544	98.771	96.885	99.519	98.955	0.0	97.778	97.117	99.231	98.928	93.282	96.56	0.0	98.277	99.369	94.462	0.0	97.834	99.048	91.053	94.608	0.0	97.547	91.444	0.0	94.987	0.0	0.0	93.321	98.09	98.737	0.0	0.0	0.0	92.622	99.121	0.0	93.099	99.744	98.706	98.161	96.237	0.0	83.015	92.366	0.0	0.0	97.181	98.922	0.0	93.443	95.512	96.442	98.47	98.515	90.566	98.691	97.382	0.0	0.0	0.0	0.0	0.0	0.0	0.0	0.0	0.0	0.0	0.0	0.0	0.0	0.0	0.0	0.0	0.0	0.0	0.0	0.0	0.0	0.0	0.0	0.0	0.0	0.0	0.0	0.0	0.0	0.0	0.0	0.0	0.0	0.0	0.0
GCA_025939545.1_ASM2593954v1_genomic	97.076	96.219	98.384	99.725	95.97	0.0	98.4	97.855	0.0	97.167	0.0	0.0	89.413	98.847	94.056	0.0	99.042	0.0	93.816	0.0	96.198	0.0	98.783	97.964	0.0	99.397	92.716	98.177	98.99	93.41	93.694	98.893	0.0	95.136	94.093	96.528	95.491	97.55	94.282	99.271	81.957	0.0	98.51	98.643	97.3	98.316	0.0	0.0	0.0	96.793	95.747	97.491	96.667	94.62	98.0	97.685	98.283	0.0	97.816	98.618	95.95	98.419	98.955	0.0	0.0	0.0	98.205	97.945	92.506	97.628	0.0	97.148	99.242	95.551	0.0	96.992	99.32	94.444	93.536	0.0	98.268	94.474	0.0	93.404	0.0	0.0	96.441	97.517	98.542	0.0	0.0	0.0	92.561	98.721	0.0	95.394	99.487	99.029	98.023	96.237	0.0	0.0	94.993	0.0	0.0	0.0	98.333	0.0	91.53	93.951	96.88	97.49	98.185	95.602	97.927	95.719	0.0	0.0	0.0	0.0	0.0	0.0	0.0	0.0	0.0	0.0	0.0	0.0	0.0	0.0	0.0	0.0	0.0	0.0	0.0	0.0	0.0	0.0	0.0	0.0	0.0	0.0	0.0	0.0	0.0	0.0	0.0	0.0	0.0	0.0	0.0
GCA_025939565.1_ASM2593956v1_genomic	97.368	96.119	98.99	99.725	0.0	0.0	98.533	94.37	0.0	97.408	0.0	0.0	91.315	98.962	93.695	0.0	99.234	0.0	93.665	0.0	96.198	0.0	98.054	98.473	0.0	99.548	0.0	98.438	99.495	82.867	94.337	98.77	0.0	92.418	94.304	96.991	95.314	98.437	94.217	98.542	82.338	0.0	98.51	99.031	97.553	98.316	0.0	0.0	0.0	98.251	89.055	97.446	98.148	96.624	97.556	97.778	98.283	0.0	97.896	98.003	96.262	99.038	98.746	0.0	0.0	0.0	97.564	98.123	92.765	97.509	0.0	97.148	98.99	94.913	0.0	97.232	99.184	93.795	0.0	0.0	97.186	94.404	0.0	96.218	0.0	0.0	96.797	98.185	98.542	0.0	0.0	0.0	92.622	99.201	0.0	93.576	99.487	98.706	98.069	95.833	0.0	0.0	92.25	0.0	0.0	0.0	98.627	0.0	94.536	94.146	96.88	97.629	96.7	96.436	98.472	0.0	0.0	0.0	0.0	0.0	0.0	0.0	0.0	0.0	0.0	0.0	0.0	0.0	0.0	0.0	0.0	0.0	0.0	0.0	0.0	0.0	0.0	0.0	0.0	0.0	0.0	0.0	0.0	0.0	0.0	0.0	0.0	0.0	0.0	0.0	0.0
GCA_025939585.1_ASM2593958v1_genomic	96.491	96.219	98.99	99.357	97.031	0.0	99.067	98.481	92.161	97.167	0.0	0.0	89.286	98.731	94.386	94.688	99.425	0.0	94.118	97.423	95.737	0.0	99.757	99.491	0.0	98.793	93.458	97.396	98.99	93.069	0.0	99.016	0.0	96.423	94.614	98.611	96.11	98.817	92.597	99.167	84.234	0.0	97.393	99.031	97.806	98.99	0.0	98.817	98.246	98.056	95.128	98.528	98.148	96.519	98.0	98.241	98.856	0.0	98.544	98.772	96.885	99.519	98.955	0.0	97.778	97.117	99.231	98.928	93.282	96.56	0.0	98.217	99.369	94.913	0.0	97.834	99.048	91.053	94.608	0.0	97.547	91.444	0.0	94.987	0.0	0.0	93.321	98.09	98.737	0.0	0.0	0.0	92.622	99.121	0.0	93.099	99.744	98.706	98.161	96.237	0.0	83.015	92.366	0.0	0.0	97.181	98.922	0.0	93.443	95.512	96.442	98.47	98.515	90.566	98.745	97.444	0.0	0.0	0.0	0.0	0.0	0.0	0.0	0.0	0.0	0.0	0.0	0.0	0.0	0.0	0.0	0.0	0.0	0.0	0.0	0.0	0.0	0.0	0.0	0.0	0.0	0.0	0.0	0.0	0.0	0.0	0.0	0.0	0.0	0.0	0.0
GCA_025939605.1_ASM2593960v1_genomic	100.0	100.0	100.0	97.886	100.0	99.883	100.0	99.821	100.0	99.94	100.0	99.935	0.0	100.0	100.0	99.06	100.0	0.0	100.0	100.0	99.888	100.0	100.0	100.0	100.0	99.849	99.85	99.87	100.0	100.0	99.871	100.0	0.0	100.0	93.684	100.0	99.912	99.451	98.441	100.0	99.661	100.0	98.324	100.0	99.916	100.0	99.876	98.817	97.856	99.806	98.309	99.957	100.0	99.895	100.0	100.0	98.569	0.0	99.919	99.77	99.689	99.931	100.0	100.0	98.034	100.0	100.0	99.553	100.0	99.882	0.0	100.0	100.0	100.0	100.0	100.0	100.0	95.671	100.0	100.0	99.928	100.0	100.0	99.473	0.0	0.0	98.039	100.0	100.0	99.915	100.0	100.0	99.939	99.042	0.0	100.0	100.0	100.0	100.0	99.194	100.0	100.0	100.0	0.0	0.0	98.839	100.0	99.91	100.0	96.512	100.0	99.861	99.835	96.23	100.0	99.939	97.151	97.09	97.131	100.0	99.296	100.0	99.847	99.968	99.837	99.915	0.0	100.0	100.0	99.829	99.925	99.946	0.0	0.0	0.0	0.0	0.0	0.0	0.0	0.0	0.0	0.0	0.0	0.0	0.0	0.0	0.0	0.0	0.0	0.0	0.0
GCA_025939625.1_ASM2593962v1_genomic	99.123	100.0	99.192	100.0	97.031	0.0	99.333	100.0	99.956	99.518	0.0	89.203	100.0	99.654	100.0	99.06	100.0	0.0	100.0	98.581	96.175	0.0	100.0	99.746	0.0	99.849	92.991	98.958	98.99	95.545	100.0	99.262	0.0	100.0	94.093	97.222	100.0	99.958	97.726	100.0	99.548	99.859	99.441	98.062	98.401	99.327	100.0	98.817	97.856	98.445	96.86	99.913	100.0	94.831	98.889	98.241	98.856	0.0	98.867	98.312	99.689	99.656	100.0	98.134	98.632	97.769	98.718	99.017	100.0	99.644	0.0	99.822	99.116	95.407	0.0	99.88	99.864	95.022	94.123	100.0	100.0	93.594	100.0	98.858	0.0	0.0	97.861	99.14	100.0	0.0	0.0	0.0	99.817	98.801	0.0	98.788	100.0	99.353	100.0	100.0	0.0	81.426	92.239	0.0	0.0	99.171	100.0	0.0	99.727	97.659	99.179	99.721	100.0	96.126	99.945	95.698	96.546	96.983	0.0	0.0	0.0	0.0	0.0	0.0	0.0	0.0	0.0	0.0	0.0	0.0	0.0	0.0	0.0	0.0	0.0	0.0	0.0	0.0	0.0	0.0	0.0	0.0	0.0	0.0	0.0	0.0	0.0	0.0	0.0	0.0	0.0
GCA_025939645.1_ASM2593964v1_genomic	97.076	0.0	99.798	100.0	0.0	0.0	100.0	96.872	99.867	98.493	0.0	90.868	91.327	99.885	100.0	95.775	100.0	0.0	93.967	98.837	99.099	0.0	99.757	99.746	0.0	100.0	93.548	99.74	98.99	94.554	99.871	99.262	97.439	100.0	94.093	100.0	100.0	99.324	97.662	100.0	99.322	97.602	98.324	97.683	99.409	100.0	99.876	98.949	99.025	97.864	96.765	99.957	100.0	94.937	98.889	100.0	98.569	97.069	99.838	98.849	99.379	100.0	100.0	98.134	98.334	98.95	98.718	98.391	99.742	100.0	0.0	99.643	99.116	95.218	0.0	100.0	99.864	93.29	95.196	94.819	100.0	94.118	100.0	99.648	0.0	0.0	95.737	98.376	100.0	0.0	0.0	0.0	99.939	98.801	0.0	98.909	100.0	98.382	99.954	99.597	0.0	80.835	91.741	0.0	0.0	98.839	99.706	0.0	99.727	96.199	98.96	100.0	99.01	96.331	99.945	95.075	0.0	0.0	0.0	0.0	0.0	0.0	88.872	0.0	0.0	0.0	0.0	0.0	0.0	0.0	0.0	0.0	0.0	0.0	0.0	0.0	0.0	0.0	0.0	0.0	0.0	0.0	0.0	0.0	0.0	0.0	0.0	0.0	0.0	0.0	0.0
GCA_025939665.1_ASM2593966v1_genomic	99.123	97.811	100.0	99.725	0.0	0.0	100.0	99.643	99.867	99.216	0.0	89.396	99.872	100.0	99.825	98.122	100.0	0.0	100.0	99.225	95.495	0.0	100.0	99.746	0.0	99.849	91.121	99.87	98.99	92.574	97.169	99.139	94.954	100.0	93.882	100.0	99.912	99.958	99.805	100.0	99.548	98.446	98.141	98.062	100.0	100.0	100.0	99.212	97.856	97.279	99.662	99.87	100.0	95.339	98.667	98.241	99.714	93.396	100.0	99.002	100.0	100.0	100.0	100.0	98.632	99.738	98.974	98.034	100.0	99.763	80.172	98.099	100.0	95.407	0.0	99.88	99.728	95.022	94.412	96.887	100.0	93.594	100.0	99.824	92.543	0.0	97.504	99.331	99.32	0.0	0.0	0.0	100.0	98.961	0.0	100.0	100.0	99.029	99.954	99.597	0.0	83.242	92.239	0.0	0.0	98.507	100.0	0.0	100.0	97.659	97.92	100.0	100.0	96.126	100.0	96.633	99.555	0.0	0.0	0.0	0.0	0.0	0.0	0.0	0.0	0.0	0.0	0.0	0.0	0.0	0.0	0.0	0.0	0.0	0.0	0.0	0.0	0.0	0.0	0.0	0.0	0.0	0.0	0.0	0.0	0.0	0.0	0.0	0.0	0.0	0.0
GCA_025939685.1_ASM2593968v1_genomic	100.0	99.801	100.0	99.817	99.894	99.533	100.0	100.0	100.0	100.0	100.0	99.807	99.49	99.655	99.825	95.611	100.0	99.706	100.0	99.871	99.888	100.0	99.757	100.0	100.0	99.096	99.85	99.74	100.0	100.0	100.0	100.0	99.825	100.0	93.895	100.0	100.0	99.873	99.935	99.896	99.887	99.859	98.324	100.0	99.664	100.0	99.876	98.558	97.856	99.806	98.262	0.0	100.0	99.789	100.0	100.0	100.0	94.769	99.919	99.617	99.074	99.863	100.0	99.896	97.95	99.869	99.872	99.911	100.0	99.763	0.0	100.0	100.0	99.792	99.69	100.0	100.0	99.856	100.0	100.0	99.928	99.645	100.0	99.385	99.892	99.879	99.822	100.0	100.0	100.0	99.8	99.943	100.0	99.92	99.947	99.879	100.0	100.0	99.954	100.0	100.0	100.0	99.879	99.721	99.912	98.839	99.902	100.0	100.0	96.418	99.945	99.861	99.671	100.0	99.837	99.878	99.221	98.209	97.285	99.91	98.832	99.662	100.0	99.774	99.755	99.915	0.0	0.0	0.0	0.0	0.0	99.946	0.0	0.0	0.0	0.0	0.0	0.0	0.0	0.0	0.0	0.0	0.0	0.0	0.0	0.0	0.0	0.0	0.0	0.0	0.0
GCA_025939705.1_ASM2593970v1_genomic	100.0	99.901	99.798	98.068	100.0	99.532	100.0	99.821	99.956	99.94	100.0	99.871	99.617	99.655	100.0	98.98	100.0	0.0	100.0	99.742	99.663	99.819	99.757	100.0	100.0	99.849	100.0	100.0	100.0	100.0	99.871	100.0	93.973	99.857	93.882	100.0	100.0	99.409	99.935	100.0	100.0	100.0	98.324	99.807	99.832	100.0	99.876	98.817	97.856	99.806	98.262	99.957	100.0	99.895	100.0	100.0	98.569	98.14	100.0	99.847	99.689	99.931	100.0	100.0	97.909	100.0	99.872	99.732	100.0	99.882	99.745	100.0	100.0	100.0	99.752	99.88	99.864	95.671	99.902	100.0	99.928	100.0	100.0	99.385	99.892	0.0	97.865	100.0	100.0	100.0	100.0	99.886	100.0	99.201	0.0	100.0	100.0	100.0	100.0	99.194	100.0	100.0	99.879	0.0	0.0	98.839	99.902	100.0	100.0	96.325	100.0	100.0	100.0	96.23	0.0	99.878	99.722	97.09	0.0	100.0	99.529	99.887	99.796	99.807	99.837	99.747	0.0	99.238	0.0	0.0	0.0	100.0	99.957	0.0	0.0	0.0	0.0	0.0	0.0	0.0	0.0	0.0	0.0	0.0	0.0	0.0	0.0	0.0	0.0	0.0	0.0
GCA_025939725.1_ASM2593972v1_genomic	100.0	100.0	100.0	98.158	100.0	99.649	100.0	99.821	99.956	99.94	100.0	100.0	100.0	100.0	100.0	99.06	100.0	0.0	100.0	99.871	100.0	100.0	100.0	100.0	100.0	100.0	100.0	100.0	100.0	100.0	100.0	100.0	96.888	100.0	93.882	100.0	100.0	99.451	98.441	100.0	99.661	99.859	98.324	100.0	100.0	100.0	100.0	98.817	97.856	100.0	98.309	99.957	100.0	100.0	100.0	100.0	98.569	94.487	100.0	99.694	100.0	100.0	100.0	100.0	98.034	100.0	100.0	99.553	100.0	100.0	0.0	100.0	100.0	100.0	100.0	100.0	100.0	95.671	100.0	100.0	100.0	100.0	100.0	99.56	99.892	0.0	98.039	100.0	100.0	100.0	100.0	99.886	99.939	99.201	0.0	100.0	100.0	100.0	100.0	99.194	100.0	100.0	100.0	0.0	0.0	98.839	100.0	100.0	100.0	96.512	100.0	100.0	99.835	96.23	100.0	100.0	97.204	97.193	92.018	100.0	99.296	100.0	99.898	100.0	99.837	100.0	100.0	99.89	100.0	99.744	0.0	0.0	0.0	0.0	0.0	0.0	0.0	0.0	0.0	0.0	0.0	0.0	0.0	0.0	0.0	0.0	0.0	0.0	0.0	0.0	0.0
GCA_025939745.1_ASM2593974v1_genomic	96.199	97.612	99.596	99.725	100.0	99.883	99.467	100.0	97.121	99.94	0.0	93.505	0.0	100.0	100.0	96.078	100.0	0.0	100.0	100.0	99.775	100.0	99.757	99.746	99.904	99.247	100.0	98.698	98.99	100.0	98.198	99.631	97.621	95.994	85.641	96.759	95.053	99.409	98.051	99.271	99.661	99.859	99.069	99.225	99.073	99.327	99.38	99.212	98.051	97.959	97.972	99.307	98.889	100.0	100.0	98.426	98.569	97.243	99.677	99.77	0.0	100.0	99.896	98.186	98.803	100.0	99.104	98.66	99.742	99.881	0.0	99.703	99.747	95.198	0.0	99.398	98.912	93.506	99.902	98.054	98.557	93.405	99.749	99.472	0.0	0.0	95.73	98.281	99.903	99.915	0.0	99.886	99.817	99.92	0.0	87.606	100.0	99.029	99.678	98.656	100.0	99.817	93.13	0.0	0.0	97.844	99.902	99.91	100.0	99.903	99.07	99.861	99.67	97.904	99.291	99.878	99.666	100.0	0.0	0.0	0.0	0.0	0.0	99.774	99.837	99.831	0.0	0.0	0.0	0.0	0.0	99.837	97.739	0.0	0.0	0.0	0.0	0.0	0.0	0.0	0.0	0.0	0.0	0.0	0.0	0.0	0.0	0.0	0.0	0.0	0.0
GCA_025939765.1_ASM2593976v1_genomic	95.627	93.936	99.596	98.072	96.486	0.0	99.867	96.604	95.837	99.157	100.0	99.226	89.031	99.885	100.0	0.0	100.0	0.0	94.419	99.226	99.775	0.0	100.0	99.746	0.0	99.099	94.624	99.351	98.99	94.234	98.072	99.631	91.302	99.857	94.093	97.222	94.258	98.86	98.635	99.167	100.0	99.718	99.069	98.066	0.0	99.663	99.876	98.95	98.441	99.321	98.118	99.221	98.889	95.253	99.111	98.426	99.285	87.637	99.434	98.699	99.379	99.863	99.896	98.034	97.31	98.952	98.721	97.766	99.225	99.645	0.0	99.168	99.874	100.0	99.876	99.639	98.913	100.0	95.374	98.187	98.486	98.039	100.0	99.473	0.0	0.0	95.552	98.376	99.125	0.0	99.9	0.0	99.878	98.962	0.0	100.0	100.0	98.706	99.77	98.118	0.0	81.559	100.0	0.0	0.0	99.005	100.0	0.0	99.454	96.518	98.084	99.721	98.845	99.057	99.292	96.01	99.722	0.0	86.617	99.91	99.179	99.887	0.0	0.0	0.0	0.0	0.0	99.672	0.0	100.0	0.0	0.0	0.0	0.0	0.0	0.0	0.0	0.0	0.0	0.0	0.0	0.0	0.0	0.0	0.0	0.0	0.0	0.0	0.0	0.0	0.0
GCA_025939785.1_ASM2593978v1_genomic	96.199	97.612	99.596	99.725	100.0	100.0	99.467	100.0	97.121	99.94	0.0	93.505	99.618	100.0	100.0	96.078	100.0	0.0	100.0	100.0	99.551	100.0	100.0	99.746	99.904	99.397	100.0	98.698	98.99	100.0	98.198	99.631	0.0	99.857	94.093	96.759	95.053	99.409	98.051	99.271	99.887	99.859	99.069	99.225	99.156	99.327	99.38	99.212	97.86	97.959	97.972	99.307	98.889	100.0	100.0	98.426	98.569	0.0	99.757	99.847	100.0	100.0	99.896	98.135	98.803	100.0	99.104	98.66	99.742	99.881	0.0	99.762	99.747	95.099	0.0	99.398	98.912	93.506	99.902	97.276	98.557	93.405	99.749	99.385	99.676	0.0	95.39	98.281	99.903	99.915	0.0	99.886	99.939	99.84	0.0	100.0	100.0	99.029	99.632	98.656	100.0	99.817	93.13	0.0	0.0	97.844	99.902	99.819	99.727	100.0	99.07	99.861	99.67	97.904	99.291	99.756	99.499	0.0	91.557	0.0	0.0	0.0	0.0	99.839	99.755	99.831	0.0	0.0	0.0	0.0	95.982	0.0	0.0	0.0	0.0	0.0	0.0	0.0	0.0	0.0	0.0	0.0	0.0	0.0	0.0	0.0	0.0	0.0	0.0	0.0	0.0
GCA_025939805.1_ASM2593980v1_genomic	99.123	97.416	100.0	100.0	0.0	0.0	99.867	96.693	99.956	99.458	100.0	99.289	91.071	99.885	100.0	0.0	99.808	0.0	94.118	98.581	100.0	0.0	100.0	99.746	0.0	99.849	92.627	98.698	98.485	93.069	98.198	99.262	0.0	97.425	93.882	100.0	95.671	98.395	99.935	99.375	99.887	99.859	98.51	97.868	99.409	100.0	99.876	98.949	99.025	99.903	95.946	99.957	100.0	94.989	98.889	100.0	98.14	0.0	99.919	98.387	99.688	99.863	100.0	97.149	98.632	98.952	100.0	98.57	100.0	100.0	0.0	99.822	99.116	100.0	99.814	99.759	100.0	99.928	94.613	97.276	100.0	98.039	99.875	99.472	92.43	0.0	99.643	99.045	100.0	0.0	100.0	0.0	100.0	98.722	0.0	97.333	99.744	99.353	100.0	99.329	0.0	83.242	100.0	0.0	0.0	99.005	99.902	0.0	99.454	99.806	99.179	100.0	100.0	100.0	99.618	0.0	99.722	0.0	90.854	100.0	99.296	100.0	0.0	0.0	0.0	0.0	0.0	98.465	0.0	99.744	0.0	0.0	0.0	0.0	0.0	0.0	0.0	0.0	0.0	0.0	0.0	0.0	0.0	0.0	0.0	0.0	0.0	0.0	0.0	0.0	0.0
GCA_025939815.1_ASM2593981v1_genomic	99.123	97.512	99.798	100.0	0.0	0.0	100.0	96.872	99.956	98.493	0.0	90.927	91.327	99.77	100.0	98.353	100.0	0.0	93.967	98.837	97.975	0.0	100.0	99.746	0.0	99.397	93.548	98.958	98.99	94.389	99.871	99.262	94.526	100.0	94.093	100.0	95.671	98.944	98.315	100.0	100.0	99.718	98.324	98.062	99.409	99.663	99.876	98.949	99.025	99.029	96.765	99.481	98.519	94.937	98.889	99.815	98.569	98.779	99.919	98.926	99.688	99.931	99.896	98.083	98.419	98.95	98.718	99.911	99.742	100.0	0.0	99.941	99.242	95.317	0.0	99.88	99.728	93.362	95.196	99.481	100.0	94.306	100.0	99.473	0.0	0.0	95.907	99.045	100.0	0.0	0.0	0.0	100.0	98.722	0.0	98.668	100.0	98.382	99.954	99.597	0.0	81.025	91.858	0.0	0.0	98.839	99.902	0.0	99.727	97.756	99.179	100.0	100.0	96.331	98.418	95.075	97.862	98.146	0.0	0.0	0.0	0.0	99.796	0.0	0.0	0.0	0.0	0.0	0.0	0.0	0.0	0.0	0.0	0.0	0.0	0.0	0.0	0.0	0.0	0.0	0.0	0.0	0.0	0.0	0.0	0.0	0.0	0.0	0.0	0.0	0.0
GCA_025939845.1_ASM2593984v1_genomic	99.123	96.318	98.99	99.816	0.0	0.0	98.8	96.962	91.585	96.383	0.0	0.0	88.198	99.077	99.123	97.887	99.042	0.0	93.213	97.933	96.313	0.0	99.757	99.491	0.0	99.397	89.848	98.177	99.495	93.069	93.951	99.139	86.671	99.285	93.671	99.769	94.965	98.986	99.87	99.062	99.774	98.023	97.952	98.45	97.131	98.653	99.504	98.92	0.0	98.058	94.546	98.009	98.889	95.253	98.444	97.963	98.712	85.183	98.139	98.772	95.963	99.45	98.955	95.924	97.821	97.641	98.974	97.945	98.708	96.56	0.0	98.277	99.369	94.787	0.0	98.075	99.048	94.661	94.216	97.406	97.475	94.296	98.997	98.681	0.0	0.0	96.613	99.236	99.125	0.0	0.0	0.0	99.878	98.562	0.0	99.273	100.0	99.353	98.116	97.446	0.0	83.048	92.366	0.0	0.0	97.848	98.333	0.0	99.727	94.095	98.741	97.775	97.525	96.126	99.291	95.826	97.425	96.82	0.0	0.0	0.0	0.0	86.957	0.0	0.0	0.0	0.0	0.0	0.0	0.0	0.0	0.0	0.0	0.0	0.0	0.0	0.0	0.0	0.0	0.0	0.0	0.0	0.0	0.0	0.0	0.0	0.0	0.0	0.0	0.0	0.0
GCA_025939865.1_ASM2593986v1_genomic	100.0	100.0	100.0	98.072	100.0	99.883	100.0	99.821	100.0	99.94	100.0	99.354	99.745	100.0	99.825	95.96	100.0	0.0	100.0	100.0	97.638	100.0	100.0	100.0	100.0	100.0	100.0	100.0	99.495	100.0	100.0	100.0	0.0	99.428	93.882	100.0	100.0	99.451	98.441	100.0	99.661	99.859	98.324	100.0	100.0	100.0	100.0	98.817	97.856	99.514	98.309	99.957	100.0	99.895	100.0	100.0	98.569	0.0	99.919	100.0	99.689	100.0	100.0	100.0	98.034	100.0	100.0	99.553	100.0	100.0	99.915	100.0	100.0	100.0	99.938	100.0	100.0	95.671	100.0	97.795	100.0	100.0	100.0	99.56	99.892	0.0	98.039	100.0	100.0	100.0	100.0	100.0	99.939	99.201	0.0	100.0	100.0	100.0	100.0	99.194	100.0	100.0	100.0	0.0	0.0	98.839	99.902	99.819	100.0	96.512	100.0	100.0	99.835	96.23	100.0	100.0	97.151	97.085	91.209	100.0	99.529	100.0	90.467	100.0	99.837	100.0	96.472	99.455	99.9	99.915	0.0	100.0	100.0	0.0	0.0	0.0	0.0	0.0	0.0	0.0	0.0	0.0	0.0	0.0	0.0	0.0	0.0	0.0	0.0	0.0	0.0
GCA_025939885.1_ASM2593988v1_genomic	99.708	97.512	99.596	97.982	96.486	0.0	99.867	96.604	97.121	99.277	100.0	100.0	88.691	99.885	100.0	96.0	100.0	0.0	94.419	98.579	99.663	0.0	99.757	99.746	0.0	99.698	94.624	99.48	100.0	94.234	98.198	99.508	91.156	96.137	93.882	97.222	0.0	99.241	98.116	99.896	99.887	94.64	99.069	98.062	99.073	99.663	99.257	98.95	98.441	97.959	98.117	99.307	98.889	95.253	99.333	98.335	98.712	89.168	99.434	98.698	99.689	99.931	99.896	98.239	97.352	99.081	98.976	98.66	100.0	99.881	0.0	99.168	100.0	100.0	99.876	99.759	98.913	97.403	95.374	99.222	98.486	100.0	99.749	99.472	0.0	0.0	97.326	99.236	99.125	0.0	99.9	0.0	99.817	99.121	0.0	99.515	100.0	98.706	99.632	98.118	0.0	81.559	100.0	0.0	0.0	99.005	100.0	0.0	96.995	96.981	99.234	99.721	98.845	96.23	99.454	95.948	99.166	98.199	94.885	100.0	99.412	99.775	90.305	0.0	0.0	0.0	0.0	99.672	0.0	99.829	0.0	0.0	0.0	0.0	0.0	0.0	0.0	0.0	0.0	0.0	0.0	0.0	0.0	0.0	0.0	0.0	0.0	0.0	0.0	0.0	0.0
GCA_025939905.1_ASM2593990v1_genomic	96.199	96.02	99.596	99.357	96.486	0.0	99.867	96.604	95.837	99.277	0.0	0.0	0.0	99.885	99.825	98.2	100.0	0.0	94.419	98.579	98.272	0.0	100.0	99.491	0.0	99.698	94.624	98.958	98.99	94.069	99.099	99.139	96.174	99.714	94.093	97.222	95.141	98.944	97.596	99.167	100.0	97.881	99.069	99.806	99.073	99.663	99.38	98.95	98.441	98.351	98.165	99.307	98.889	95.253	98.889	98.426	99.714	92.091	99.434	99.54	99.379	100.0	99.896	98.445	97.31	99.081	98.974	97.766	99.483	99.763	0.0	99.168	99.874	95.317	0.0	0.0	100.0	93.223	95.374	97.406	98.557	95.544	99.624	99.033	0.0	0.0	95.552	98.376	99.028	0.0	0.0	0.0	99.878	99.201	0.0	99.03	100.0	98.706	99.724	99.597	0.0	81.559	91.221	0.0	0.0	99.005	100.0	0.0	99.727	96.39	98.085	0.0	98.845	97.484	99.073	96.01	99.666	97.299	0.0	0.0	0.0	0.0	87.058	0.0	0.0	0.0	0.0	0.0	0.0	0.0	0.0	0.0	0.0	0.0	0.0	0.0	0.0	0.0	0.0	0.0	0.0	0.0	0.0	0.0	0.0	0.0	0.0	0.0	0.0	0.0	0.0
GCA_025939925.1_ASM2593992v1_genomic	100.0	99.9	100.0	99.908	100.0	99.649	100.0	100.0	100.0	100.0	100.0	100.0	100.0	100.0	100.0	97.1	100.0	0.0	100.0	100.0	100.0	100.0	100.0	100.0	100.0	100.0	100.0	100.0	100.0	100.0	100.0	100.0	94.649	100.0	94.093	100.0	100.0	99.916	100.0	100.0	99.887	100.0	98.324	100.0	100.0	100.0	99.876	98.817	97.856	99.903	98.309	99.957	100.0	99.895	100.0	100.0	100.0	99.709	99.919	99.923	99.688	100.0	100.0	100.0	98.034	100.0	100.0	99.911	100.0	99.882	0.0	100.0	100.0	99.896	100.0	100.0	100.0	100.0	100.0	100.0	100.0	100.0	100.0	99.56	100.0	0.0	100.0	100.0	100.0	100.0	100.0	100.0	100.0	100.0	0.0	100.0	100.0	100.0	100.0	100.0	100.0	100.0	100.0	0.0	0.0	98.839	100.0	100.0	100.0	96.418	100.0	100.0	100.0	100.0	100.0	100.0	99.166	98.782	97.899	100.0	98.925	99.775	0.0	99.968	99.837	100.0	0.0	99.781	99.902	99.744	0.0	100.0	97.739	0.0	0.0	0.0	0.0	0.0	0.0	0.0	0.0	0.0	0.0	0.0	0.0	0.0	0.0	0.0	0.0	0.0	0.0
GCA_025939945.1_ASM2593994v1_genomic	99.708	96.617	99.192	100.0	0.0	0.0	100.0	97.051	100.0	99.156	100.0	100.0	91.083	100.0	99.825	99.06	100.0	0.0	93.967	99.484	99.775	0.0	100.0	99.746	0.0	100.0	0.0	99.74	100.0	0.0	100.0	100.0	93.55	100.0	93.882	97.222	99.912	99.409	99.935	100.0	100.0	97.74	98.324	99.225	98.399	98.99	100.0	98.817	99.025	97.769	95.656	99.957	100.0	94.776	99.556	100.0	98.283	90.786	99.919	99.617	99.689	0.0	100.0	97.26	98.632	99.738	99.872	98.034	100.0	99.763	0.0	100.0	0.0	100.0	99.938	99.88	100.0	97.619	0.0	94.819	100.0	100.0	100.0	99.648	0.0	0.0	98.039	99.236	100.0	0.0	100.0	0.0	99.878	98.722	0.0	99.758	100.0	99.353	99.954	100.0	0.0	0.0	100.0	0.0	0.0	98.839	99.706	0.0	98.361	96.293	99.836	100.0	100.0	96.23	99.564	0.0	99.666	0.0	92.224	100.0	99.296	100.0	0.0	0.0	0.0	0.0	0.0	99.672	0.0	100.0	0.0	0.0	0.0	0.0	0.0	0.0	0.0	0.0	0.0	0.0	0.0	0.0	0.0	0.0	0.0	0.0	0.0	0.0	0.0	0.0	0.0
GCA_025939965.1_ASM2593996v1_genomic	100.0	100.0	100.0	97.982	99.894	99.301	100.0	99.821	100.0	99.88	100.0	99.935	0.0	99.655	99.825	99.06	100.0	0.0	100.0	99.871	99.888	100.0	99.757	99.746	100.0	99.849	100.0	99.87	100.0	99.835	100.0	100.0	0.0	100.0	93.882	100.0	99.823	99.325	98.441	100.0	99.661	99.859	98.324	100.0	99.832	100.0	100.0	98.817	97.665	99.806	98.262	99.957	100.0	99.895	100.0	100.0	98.569	0.0	99.919	99.923	99.074	100.0	100.0	99.948	97.992	100.0	99.872	99.553	100.0	99.882	0.0	100.0	100.0	100.0	99.752	100.0	99.864	95.671	100.0	100.0	100.0	100.0	100.0	99.385	100.0	0.0	98.039	100.0	100.0	99.915	99.9	99.886	99.878	99.042	0.0	100.0	100.0	100.0	99.954	99.194	100.0	100.0	100.0	0.0	0.0	98.839	100.0	99.91	100.0	96.418	100.0	99.861	99.835	96.23	99.945	100.0	97.204	97.039	0.0	100.0	98.832	99.887	94.135	99.871	99.918	0.0	100.0	99.672	100.0	99.744	96.054	100.0	0.0	0.0	0.0	0.0	0.0	0.0	0.0	0.0	0.0	0.0	0.0	0.0	0.0	0.0	0.0	0.0	0.0	0.0	0.0
GCA_025939985.1_ASM2593998v1_genomic	99.123	97.811	99.394	100.0	0.0	0.0	100.0	96.872	97.784	98.493	0.0	90.757	91.327	99.769	99.825	98.122	100.0	0.0	93.967	98.71	98.086	0.0	100.0	99.746	0.0	100.0	93.548	98.7	98.99	94.389	100.0	99.262	0.0	99.857	94.093	100.0	100.0	99.282	97.726	100.0	100.0	99.859	98.324	97.872	99.409	99.327	99.876	98.949	99.025	99.125	96.813	99.913	100.0	94.831	98.667	99.537	99.714	0.0	99.919	98.774	99.071	99.657	100.0	98.082	98.335	98.95	98.464	98.57	99.742	99.763	0.0	0.0	99.242	95.421	0.0	99.88	100.0	93.362	95.196	97.925	100.0	94.474	100.0	99.473	0.0	0.0	95.567	99.045	100.0	0.0	0.0	0.0	99.939	98.801	0.0	98.909	100.0	99.353	99.954	99.597	0.0	81.025	91.858	0.0	0.0	98.839	100.0	0.0	99.727	96.488	99.179	99.721	99.835	96.331	99.673	95.075	0.0	0.0	0.0	0.0	0.0	0.0	88.423	0.0	0.0	0.0	0.0	0.0	0.0	0.0	0.0	0.0	0.0	0.0	0.0	0.0	0.0	0.0	0.0	0.0	0.0	0.0	0.0	0.0	0.0	0.0	0.0	0.0	0.0	0.0	0.0
GCA_025940005.1_ASM2594000v1_genomic	100.0	100.0	100.0	98.158	100.0	100.0	100.0	99.821	100.0	99.94	100.0	100.0	0.0	99.885	100.0	99.06	100.0	0.0	100.0	100.0	100.0	100.0	100.0	100.0	100.0	100.0	99.85	99.87	100.0	100.0	100.0	100.0	93.604	100.0	93.882	100.0	100.0	99.451	98.441	100.0	99.661	100.0	98.324	100.0	100.0	100.0	100.0	98.817	97.856	99.903	98.309	99.957	100.0	100.0	100.0	99.815	98.569	97.733	100.0	99.847	100.0	99.931	100.0	100.0	98.034	100.0	0.0	99.553	100.0	100.0	99.829	99.941	100.0	100.0	100.0	100.0	100.0	95.671	100.0	100.0	100.0	100.0	100.0	99.56	100.0	0.0	98.039	100.0	100.0	100.0	100.0	100.0	99.939	99.201	0.0	100.0	100.0	100.0	100.0	99.059	100.0	100.0	100.0	0.0	0.0	98.839	99.902	99.91	100.0	96.418	100.0	100.0	99.835	96.23	100.0	100.0	0.0	0.0	90.904	100.0	99.296	100.0	99.898	100.0	99.837	100.0	100.0	99.89	0.0	99.744	96.125	100.0	0.0	0.0	0.0	0.0	0.0	0.0	0.0	0.0	0.0	0.0	0.0	0.0	0.0	0.0	0.0	0.0	0.0	0.0	0.0
GCA_025940015.1_ASM2594001v1_genomic	96.784	96.219	98.99	99.725	0.0	0.0	98.8	98.034	91.585	99.397	0.0	0.0	0.0	98.619	98.949	95.294	98.851	0.0	94.872	0.0	96.092	0.0	100.0	99.491	0.0	98.492	93.241	97.659	97.487	92.739	96.401	99.139	0.0	100.0	94.093	99.769	95.146	98.691	97.404	98.542	99.774	97.175	97.765	98.45	97.555	98.653	99.504	99.595	99.025	98.058	96.765	98.442	98.519	95.657	98.444	98.15	98.712	0.0	98.949	99.54	97.508	99.176	97.283	96.639	0.0	96.986	99.872	98.66	99.742	98.341	0.0	98.278	0.0	94.462	0.0	98.075	93.75	95.022	94.129	92.238	99.856	94.306	98.997	98.33	0.0	0.0	98.039	98.376	98.834	0.0	0.0	0.0	99.756	98.484	0.0	97.576	99.744	99.676	99.77	97.581	0.0	81.853	92.239	0.0	0.0	96.683	99.118	0.0	99.727	94.773	97.427	97.781	98.68	96.122	93.29	95.966	0.0	0.0	0.0	0.0	0.0	0.0	0.0	0.0	0.0	0.0	0.0	0.0	0.0	0.0	0.0	0.0	0.0	0.0	0.0	0.0	0.0	0.0	0.0	0.0	0.0	0.0	0.0	0.0	0.0	0.0	0.0	0.0	0.0	0.0	0.0
GCA_025940045.1_ASM2594004v1_genomic	99.708	96.617	99.192	99.908	0.0	0.0	100.0	97.051	99.911	99.216	0.0	100.0	91.199	100.0	100.0	0.0	100.0	0.0	93.967	99.483	99.775	0.0	99.757	99.746	0.0	100.0	0.0	0.0	100.0	0.0	100.0	99.877	0.0	100.0	0.0	97.222	99.823	99.324	99.87	99.792	100.0	100.0	0.0	98.062	98.482	98.99	100.0	98.817	99.025	97.959	95.514	99.957	98.519	94.776	98.889	100.0	98.999	0.0	100.0	98.85	98.758	100.0	100.0	97.31	98.632	99.738	100.0	98.034	100.0	99.881	0.0	100.0	100.0	100.0	99.814	99.88	100.0	97.549	0.0	100.0	100.0	100.0	100.0	99.56	0.0	0.0	98.039	99.236	100.0	0.0	100.0	0.0	0.0	100.0	0.0	99.636	99.744	99.353	99.954	100.0	0.0	0.0	100.0	0.0	0.0	98.839	99.706	0.0	98.361	96.512	99.836	100.0	100.0	96.23	99.564	0.0	99.39	97.193	0.0	100.0	99.179	100.0	0.0	0.0	0.0	0.0	0.0	99.89	0.0	99.829	0.0	0.0	0.0	0.0	0.0	0.0	0.0	0.0	0.0	0.0	0.0	0.0	0.0	0.0	0.0	0.0	0.0	0.0	0.0	0.0	0.0
GCA_025940085.1_ASM2594008v1_genomic	99.123	96.119	98.788	99.816	0.0	0.0	98.8	100.0	91.585	99.94	0.0	0.0	100.0	99.077	99.123	95.529	99.425	0.0	100.0	97.933	96.313	0.0	99.757	99.491	0.0	99.397	0.0	98.177	99.495	0.0	94.208	99.139	0.0	96.423	94.614	99.769	96.021	98.986	98.83	99.062	99.435	0.0	98.51	98.45	97.3	98.653	99.504	98.92	0.0	98.154	0.0	98.225	98.519	96.203	98.444	99.722	98.712	0.0	98.139	98.848	96.885	99.45	99.164	95.872	97.821	97.769	98.974	97.945	98.708	97.272	0.0	98.277	99.369	94.995	0.0	98.075	99.048	94.733	0.0	0.0	97.475	94.296	98.997	95.339	0.0	0.0	96.613	99.331	99.125	0.0	0.0	0.0	99.939	98.641	0.0	93.099	100.0	99.353	98.253	97.581	0.0	0.0	92.366	0.0	0.0	98.01	99.804	0.0	99.727	95.512	98.741	100.0	99.01	96.126	99.291	0.0	97.204	0.0	0.0	0.0	0.0	0.0	0.0	0.0	0.0	0.0	0.0	0.0	0.0	0.0	0.0	0.0	0.0	0.0	0.0	0.0	0.0	0.0	0.0	0.0	0.0	0.0	0.0	0.0	0.0	0.0	0.0	0.0	0.0	0.0	0.0
GCA_025940095.1_ASM2594009v1_genomic	97.368	97.214	98.586	99.633	0.0	0.0	98.0	96.693	95.831	98.975	0.0	92.09	90.689	99.193	97.898	95.059	99.425	0.0	93.816	98.837	96.509	0.0	99.757	99.746	0.0	99.548	92.627	99.349	98.485	92.409	98.198	99.385	0.0	96.853	93.671	97.685	96.552	98.479	97.791	98.646	99.322	96.893	98.51	99.031	99.325	99.327	98.269	98.949	99.025	96.113	95.946	98.701	98.519	94.989	98.0	98.148	98.569	0.0	98.706	98.31	96.262	99.519	99.06	98.86	98.632	98.952	98.462	99.106	99.483	99.052	80.103	98.396	100.0	95.619	0.0	98.436	99.184	95.094	95.686	95.59	98.268	93.761	96.41	96.482	92.543	0.0	98.039	97.803	99.028	0.0	0.0	0.0	98.535	98.881	0.0	95.278	99.744	99.353	97.885	97.45	0.0	83.242	90.648	0.0	0.0	99.005	98.529	0.0	98.087	96.512	97.154	98.47	98.845	97.379	98.854	0.0	94.602	95.634	0.0	0.0	0.0	0.0	0.0	0.0	0.0	0.0	0.0	0.0	0.0	0.0	0.0	0.0	0.0	0.0	0.0	0.0	0.0	0.0	0.0	0.0	0.0	0.0	0.0	0.0	0.0	0.0	0.0	0.0	0.0	0.0	0.0
GCA_025940125.1_ASM2594012v1_genomic	99.123	96.119	98.788	99.816	0.0	0.0	98.8	100.0	91.585	99.94	0.0	0.0	100.0	99.077	99.123	95.529	99.425	0.0	100.0	97.806	96.313	0.0	99.757	99.491	0.0	99.397	0.0	98.177	99.495	0.0	94.208	99.139	0.0	96.423	94.614	99.769	96.021	98.986	98.83	99.062	99.435	0.0	98.51	98.45	97.3	98.653	99.381	98.92	0.0	98.154	0.0	98.225	98.519	96.203	98.444	99.722	98.712	0.0	98.139	98.848	96.885	99.45	99.164	95.872	97.821	97.769	98.974	97.945	98.708	97.156	0.0	98.277	99.369	95.455	0.0	98.075	98.913	94.733	0.0	0.0	97.475	94.296	98.997	95.339	0.0	0.0	96.613	99.331	99.125	0.0	0.0	0.0	99.939	98.641	0.0	93.099	100.0	99.353	98.253	97.581	0.0	0.0	92.366	0.0	0.0	98.01	99.804	0.0	99.727	95.512	98.741	100.0	99.01	96.126	99.291	0.0	97.204	0.0	0.0	0.0	0.0	0.0	0.0	0.0	0.0	0.0	0.0	0.0	0.0	0.0	0.0	0.0	0.0	0.0	0.0	0.0	0.0	0.0	0.0	0.0	0.0	0.0	0.0	0.0	0.0	0.0	0.0	0.0	0.0	0.0	0.0
GCA_025940135.1_ASM2594013v1_genomic	100.0	96.617	100.0	100.0	0.0	0.0	100.0	96.962	99.956	98.794	100.0	100.0	91.199	100.0	100.0	97.804	100.0	0.0	94.268	98.191	100.0	0.0	99.757	99.746	0.0	100.0	92.627	99.089	100.0	92.574	100.0	100.0	0.0	99.857	93.882	100.0	99.912	100.0	99.935	100.0	100.0	97.74	98.324	99.225	98.65	100.0	100.0	98.817	99.22	100.0	95.849	99.957	98.519	95.203	99.556	100.0	98.999	0.0	100.0	99.77	100.0	100.0	100.0	97.261	98.59	99.738	100.0	98.034	100.0	99.881	0.0	100.0	100.0	100.0	99.876	99.88	100.0	100.0	93.046	94.819	100.0	100.0	100.0	99.648	0.0	0.0	98.574	99.809	100.0	0.0	100.0	0.0	99.878	100.0	0.0	99.879	100.0	99.353	99.954	100.0	0.0	83.397	99.879	0.0	0.0	99.005	99.706	0.0	96.721	96.293	100.0	100.0	100.0	100.0	99.564	0.0	99.722	97.668	0.0	100.0	99.179	100.0	87.968	0.0	0.0	0.0	0.0	99.672	0.0	99.829	0.0	0.0	0.0	0.0	0.0	0.0	0.0	0.0	0.0	0.0	0.0	0.0	0.0	0.0	0.0	0.0	0.0	0.0	0.0	0.0	0.0
GCA_025940145.1_ASM2594014v1_genomic	96.199	97.612	99.596	98.072	96.379	0.0	99.733	96.604	95.837	99.277	99.903	100.0	89.031	100.0	100.0	0.0	100.0	0.0	94.419	98.579	99.775	0.0	99.757	99.746	0.0	99.548	94.624	98.698	98.99	94.069	98.198	99.631	0.0	99.857	94.093	97.222	95.137	99.324	97.921	99.167	100.0	98.305	99.069	98.256	99.156	99.663	99.38	98.95	98.441	98.154	98.117	99.307	98.889	95.253	99.333	98.426	99.285	0.0	99.676	99.002	99.688	100.0	99.896	98.187	97.352	98.95	98.974	97.766	100.0	99.881	100.0	99.168	99.874	95.417	99.938	99.88	99.048	92.857	95.374	97.536	98.557	95.544	99.749	98.945	0.0	0.0	0.0	98.376	99.125	0.0	100.0	0.0	99.878	99.201	0.0	100.0	100.0	98.706	99.77	98.118	0.0	81.559	97.818	0.0	0.0	99.005	100.0	0.0	96.995	96.609	98.084	99.861	98.845	97.17	99.4	95.948	0.0	0.0	89.848	100.0	99.412	100.0	0.0	0.0	0.0	0.0	0.0	99.781	0.0	0.0	0.0	0.0	0.0	0.0	0.0	0.0	0.0	0.0	0.0	0.0	0.0	0.0	0.0	0.0	0.0	0.0	0.0	0.0	0.0	0.0	0.0
GCA_025940185.1_ASM2594018v1_genomic	99.123	96.318	98.99	99.816	0.0	0.0	98.8	96.872	91.585	98.975	0.0	0.0	90.318	99.077	99.123	97.966	99.234	0.0	94.57	97.933	96.313	0.0	99.757	99.491	0.0	99.397	92.934	98.177	99.495	92.257	94.08	99.139	0.0	99.285	93.671	99.769	95.137	98.986	98.441	98.958	99.774	99.859	97.952	98.45	97.131	98.653	99.38	98.92	0.0	98.154	94.739	98.009	98.148	94.093	98.444	97.963	98.712	0.0	98.139	98.848	96.262	99.381	98.851	95.924	97.821	97.769	98.974	97.945	98.708	96.56	0.0	98.336	99.369	94.782	0.0	98.075	99.048	94.733	93.346	97.795	97.475	94.296	98.997	99.56	0.0	0.0	96.613	99.331	99.125	0.0	0.0	0.0	99.389	98.641	0.0	99.273	99.487	99.353	98.207	97.581	0.0	0.0	91.221	0.0	0.0	98.01	98.627	0.0	99.727	96.415	98.741	97.775	97.525	96.126	99.182	96.384	96.46	0.0	0.0	0.0	0.0	0.0	0.0	0.0	0.0	0.0	0.0	0.0	0.0	0.0	0.0	0.0	0.0	0.0	0.0	0.0	0.0	0.0	0.0	0.0	0.0	0.0	0.0	0.0	0.0	0.0	0.0	0.0	0.0	0.0	0.0
GCA_025940205.1_ASM2594020v1_genomic	100.0	100.0	100.0	100.0	100.0	99.883	100.0	100.0	99.956	100.0	100.0	100.0	100.0	100.0	100.0	92.332	100.0	0.0	100.0	99.871	100.0	100.0	100.0	100.0	100.0	100.0	100.0	100.0	100.0	100.0	99.871	100.0	92.779	100.0	100.0	100.0	100.0	99.916	99.935	100.0	100.0	97.458	100.0	100.0	100.0	100.0	99.876	100.0	100.0	100.0	100.0	99.957	100.0	100.0	100.0	98.426	98.569	89.866	98.058	100.0	100.0	100.0	100.0	97.724	99.915	100.0	100.0	99.911	100.0	99.526	0.0	99.941	100.0	100.0	99.938	100.0	100.0	100.0	100.0	97.536	100.0	100.0	100.0	99.648	100.0	0.0	99.822	100.0	100.0	100.0	100.0	100.0	100.0	99.201	0.0	100.0	100.0	99.353	99.77	100.0	100.0	100.0	100.0	0.0	0.0	100.0	100.0	99.91	98.361	96.293	100.0	100.0	100.0	100.0	100.0	100.0	99.611	0.0	0.0	100.0	99.296	100.0	0.0	100.0	99.837	100.0	0.0	99.89	100.0	99.829	0.0	99.946	97.782	0.0	0.0	0.0	0.0	0.0	0.0	0.0	0.0	0.0	0.0	0.0	0.0	0.0	0.0	0.0	0.0	0.0	0.0
GCA_025940215.1_ASM2594021v1_genomic	98.83	96.915	99.394	100.0	0.0	0.0	99.733	97.408	97.562	98.734	0.0	90.845	90.944	100.0	99.825	96.078	100.0	0.0	93.967	98.708	97.748	0.0	100.0	99.746	0.0	99.548	92.485	98.958	98.485	94.389	98.713	99.508	0.0	100.0	93.671	96.991	95.314	99.366	97.661	99.688	100.0	98.446	99.628	99.225	98.565	99.327	99.38	99.474	99.415	98.154	99.469	99.394	98.519	94.356	98.0	99.63	99.571	0.0	97.735	99.078	99.688	99.519	99.791	96.632	99.103	99.344	98.846	97.855	99.483	99.526	0.0	98.158	99.495	95.724	0.0	98.556	98.776	93.723	94.118	97.536	98.773	93.583	99.624	99.472	0.0	0.0	95.73	99.045	99.028	0.0	0.0	0.0	99.817	98.721	0.0	99.636	100.0	99.353	99.862	99.731	0.0	0.0	91.858	0.0	0.0	99.171	99.314	0.0	98.361	96.293	99.124	100.0	99.835	97.379	99.564	0.0	99.277	0.0	85.908	0.0	0.0	0.0	0.0	0.0	0.0	0.0	0.0	0.0	0.0	0.0	0.0	0.0	0.0	0.0	0.0	0.0	0.0	0.0	0.0	0.0	0.0	0.0	0.0	0.0	0.0	0.0	0.0	0.0	0.0	0.0	0.0
GCA_025940225.1_ASM2594022v1_genomic	100.0	100.0	100.0	100.0	100.0	99.883	100.0	100.0	99.956	100.0	100.0	100.0	100.0	100.0	100.0	92.332	100.0	0.0	100.0	100.0	100.0	100.0	100.0	100.0	100.0	100.0	100.0	100.0	100.0	100.0	99.871	100.0	0.0	100.0	100.0	100.0	100.0	99.916	99.935	100.0	100.0	97.458	100.0	100.0	100.0	100.0	99.876	100.0	100.0	100.0	100.0	99.957	100.0	100.0	100.0	98.426	98.569	0.0	98.058	100.0	100.0	100.0	100.0	97.724	99.915	100.0	100.0	99.911	100.0	99.644	0.0	99.941	100.0	100.0	99.938	100.0	100.0	100.0	100.0	97.536	100.0	100.0	100.0	99.648	99.892	0.0	99.822	100.0	100.0	100.0	100.0	100.0	100.0	99.201	0.0	100.0	100.0	99.353	99.77	100.0	100.0	100.0	100.0	0.0	0.0	100.0	100.0	99.91	98.361	96.293	100.0	100.0	100.0	100.0	100.0	100.0	99.666	0.0	0.0	100.0	99.296	100.0	88.584	100.0	99.755	100.0	0.0	99.781	100.0	99.829	0.0	100.0	100.0	0.0	0.0	0.0	0.0	0.0	0.0	0.0	0.0	0.0	0.0	0.0	0.0	0.0	0.0	0.0	0.0	0.0	0.0
GCA_025940265.1_ASM2594026v1_genomic	99.123	96.617	99.192	98.439	96.819	0.0	97.867	96.515	97.121	98.855	0.0	90.302	91.327	99.885	100.0	98.353	100.0	0.0	93.816	98.45	97.635	0.0	100.0	99.746	0.0	99.698	93.769	98.958	98.485	94.719	98.842	99.508	0.0	100.0	94.093	96.991	94.96	0.0	97.662	99.583	100.0	99.859	99.255	98.256	99.156	98.99	99.504	98.817	98.635	98.542	97.391	99.221	100.0	95.042	99.333	98.426	99.714	0.0	99.595	99.002	100.0	99.656	99.582	98.289	98.248	99.081	99.231	98.66	99.483	99.881	0.0	98.217	99.495	95.833	0.0	99.759	98.912	93.579	94.319	100.0	99.495	95.365	99.875	99.384	0.0	0.0	95.552	99.14	99.223	0.0	0.0	0.0	99.939	98.881	0.0	98.909	100.0	98.382	99.816	96.913	0.0	82.824	92.239	0.0	0.0	99.171	99.608	0.0	98.361	100.0	99.07	99.861	98.68	97.065	99.345	98.192	99.277	98.198	0.0	0.0	0.0	0.0	0.0	0.0	0.0	0.0	0.0	0.0	0.0	0.0	0.0	0.0	0.0	0.0	0.0	0.0	0.0	0.0	0.0	0.0	0.0	0.0	0.0	0.0	0.0	0.0	0.0	0.0	0.0	0.0	0.0
GCA_025940285.1_ASM2594028v1_genomic	99.123	98.01	98.99	99.816	0.0	0.0	98.8	96.604	91.585	99.096	0.0	0.0	88.761	99.193	99.123	0.0	99.234	0.0	93.665	99.742	96.313	0.0	99.757	99.491	0.0	99.397	92.485	98.177	99.495	94.389	94.08	99.139	92.368	98.569	93.46	99.537	96.552	99.028	98.441	99.062	98.531	96.893	99.628	98.45	0.0	98.653	99.257	0.0	98.83	98.154	97.778	97.965	98.148	94.563	98.222	98.148	98.712	90.518	99.11	98.848	99.688	99.381	98.955	95.924	98.803	99.606	98.974	98.123	98.708	96.797	0.0	98.336	99.369	94.782	0.0	98.075	99.048	95.094	94.608	96.628	97.403	93.939	98.997	99.56	0.0	0.0	95.907	99.331	99.125	0.0	0.0	0.0	99.206	98.561	0.0	95.763	99.487	99.353	98.207	97.581	0.0	0.0	91.094	0.0	0.0	99.337	98.627	0.0	99.727	96.512	98.741	97.914	97.69	97.065	99.236	0.0	99.444	0.0	0.0	0.0	0.0	0.0	86.366	0.0	0.0	0.0	0.0	0.0	0.0	0.0	0.0	0.0	0.0	0.0	0.0	0.0	0.0	0.0	0.0	0.0	0.0	0.0	0.0	0.0	0.0	0.0	0.0	0.0	0.0	0.0	0.0
GCA_025940295.1_ASM2594029v1_genomic	97.368	97.214	98.586	99.633	0.0	0.0	98.0	96.693	95.831	98.975	0.0	92.09	90.689	99.193	97.898	95.059	99.425	0.0	93.816	98.71	96.509	0.0	99.757	99.746	0.0	99.548	92.627	99.349	98.485	92.409	98.198	99.385	0.0	96.853	93.671	97.685	96.552	98.479	97.791	98.646	99.322	96.893	98.51	99.031	99.325	99.327	98.269	98.949	99.025	96.113	95.946	98.701	98.519	94.989	98.0	98.148	98.569	0.0	98.706	98.31	96.262	99.519	99.06	98.86	98.632	98.952	98.462	99.106	99.483	99.052	80.274	98.396	100.0	95.619	0.0	98.436	99.184	95.094	95.686	95.59	98.268	93.761	96.41	96.482	92.543	0.0	98.039	97.803	99.028	0.0	0.0	0.0	98.535	98.881	0.0	95.278	99.744	99.353	97.885	97.45	0.0	83.242	90.648	0.0	0.0	99.005	98.529	0.0	98.087	96.512	97.154	98.47	98.845	97.379	98.854	0.0	94.602	95.634	0.0	0.0	0.0	0.0	87.563	0.0	0.0	0.0	0.0	0.0	0.0	0.0	0.0	0.0	0.0	0.0	0.0	0.0	0.0	0.0	0.0	0.0	0.0	0.0	0.0	0.0	0.0	0.0	0.0	0.0	0.0	0.0	0.0
GCA_025940325.1_ASM2594032v1_genomic	100.0	100.0	100.0	98.066	100.0	100.0	100.0	99.732	100.0	99.94	100.0	99.354	0.0	100.0	99.825	99.06	99.808	0.0	100.0	100.0	97.635	100.0	100.0	100.0	99.808	100.0	100.0	100.0	100.0	100.0	100.0	100.0	96.686	100.0	93.882	100.0	100.0	99.451	98.311	100.0	99.661	99.859	98.324	100.0	99.831	100.0	100.0	98.817	97.856	99.514	98.261	99.957	100.0	100.0	100.0	100.0	98.569	94.219	100.0	100.0	99.688	100.0	100.0	99.948	98.034	100.0	100.0	99.553	100.0	100.0	99.744	100.0	100.0	99.896	99.938	100.0	99.728	95.671	99.902	100.0	100.0	100.0	100.0	99.56	100.0	0.0	98.039	100.0	100.0	100.0	100.0	100.0	99.939	99.201	0.0	100.0	100.0	100.0	100.0	99.059	100.0	100.0	100.0	0.0	0.0	98.839	100.0	100.0	100.0	96.512	100.0	100.0	99.835	96.23	100.0	99.939	97.151	0.0	0.0	100.0	99.764	99.887	99.947	99.968	99.918	100.0	100.0	0.0	100.0	0.0	99.851	99.946	0.0	0.0	0.0	0.0	0.0	0.0	0.0	0.0	0.0	0.0	0.0	0.0	0.0	0.0	0.0	0.0	0.0	0.0	0.0
GCA_025940335.1_ASM2594033v1_genomic	99.415	97.015	99.192	99.725	0.0	0.0	99.6	97.051	99.379	99.156	0.0	90.78	90.944	99.885	99.825	96.944	100.0	0.0	93.816	99.613	97.748	0.0	100.0	99.746	0.0	99.397	92.485	98.698	98.99	94.389	97.297	99.139	91.309	99.285	93.671	97.222	96.375	98.944	97.661	99.375	99.435	99.294	99.628	98.256	99.325	98.99	99.38	99.212	98.83	97.959	97.778	99.351	98.519	94.563	99.111	98.426	99.714	88.855	99.757	99.078	99.377	99.588	99.896	97.31	98.59	99.606	99.615	99.911	100.0	99.645	0.0	98.099	100.0	94.627	0.0	99.759	98.912	93.939	94.608	97.795	99.423	93.761	99.749	99.12	0.0	0.0	95.73	99.045	99.223	0.0	0.0	0.0	99.939	98.881	0.0	99.636	100.0	98.382	99.724	99.597	0.0	0.0	93.116	0.0	0.0	99.337	99.118	0.0	98.361	96.318	99.234	100.0	98.845	96.96	98.854	0.0	99.555	97.297	0.0	0.0	0.0	0.0	88.238	0.0	0.0	0.0	0.0	0.0	0.0	0.0	0.0	0.0	0.0	0.0	0.0	0.0	0.0	0.0	0.0	0.0	0.0	0.0	0.0	0.0	0.0	0.0	0.0	0.0	0.0	0.0	0.0
GCA_025940365.1_ASM2594036v1_genomic	99.123	96.617	99.192	98.439	96.819	0.0	97.867	96.515	97.121	98.855	0.0	90.302	91.327	99.885	100.0	98.353	100.0	0.0	93.816	98.323	97.635	0.0	100.0	99.746	0.0	99.698	93.769	98.958	98.485	94.719	98.842	99.508	94.219	100.0	94.093	96.991	94.96	99.747	97.726	99.583	100.0	99.718	99.255	98.256	99.156	98.99	99.504	98.817	98.635	98.542	97.391	99.221	100.0	95.042	99.333	98.426	99.714	98.663	99.595	99.002	100.0	99.656	99.582	98.289	98.248	99.081	99.231	98.66	99.483	99.881	0.0	98.217	99.495	95.833	0.0	99.759	98.912	93.579	94.412	100.0	99.495	95.365	99.875	99.384	0.0	0.0	95.552	99.14	99.223	0.0	0.0	0.0	99.939	98.881	0.0	98.909	100.0	98.382	99.816	96.913	0.0	82.824	92.239	0.0	0.0	99.171	99.608	0.0	98.361	100.0	99.07	99.861	98.68	97.065	99.345	98.192	99.277	98.198	0.0	0.0	0.0	0.0	96.609	0.0	0.0	0.0	0.0	0.0	0.0	0.0	0.0	0.0	0.0	0.0	0.0	0.0	0.0	0.0	0.0	0.0	0.0	0.0	0.0	0.0	0.0	0.0	0.0	0.0	0.0	0.0	0.0
GCA_025940395.1_ASM2594039v1_genomic	95.906	97.413	98.99	99.541	96.713	0.0	98.4	98.302	97.34	97.046	0.0	0.0	0.0	99.308	99.298	93.828	99.234	0.0	95.626	97.416	95.533	0.0	96.594	99.491	0.0	99.397	93.458	98.958	98.485	92.904	93.951	98.524	0.0	95.994	94.304	99.537	95.318	99.451	97.791	98.646	98.418	95.621	97.952	99.031	97.722	98.653	98.391	98.817	97.661	97.473	95.61	98.485	97.778	95.992	98.0	98.148	98.569	0.0	99.03	98.848	96.562	99.381	99.164	96.327	97.65	98.294	98.846	99.464	99.225	96.682	0.0	98.039	99.495	95.104	0.0	98.436	99.456	94.661	94.314	93.264	97.186	93.761	99.499	96.57	0.0	0.0	98.039	97.994	99.125	0.0	0.0	0.0	99.145	99.281	0.0	95.03	99.487	99.353	98.116	97.043	0.0	82.824	92.494	0.0	0.0	98.176	99.804	0.0	99.727	95.543	97.756	97.914	97.525	96.855	99.345	94.282	99.555	84.076	0.0	0.0	0.0	0.0	95.16	0.0	0.0	0.0	0.0	0.0	0.0	0.0	0.0	0.0	0.0	0.0	0.0	0.0	0.0	0.0	0.0	0.0	0.0	0.0	0.0	0.0	0.0	0.0	0.0	0.0	0.0	0.0	0.0
GCA_025940425.1_ASM2594042v1_genomic	98.246	96.219	99.192	99.541	0.0	0.0	98.4	96.693	91.763	97.589	0.0	91.125	90.816	98.847	100.0	95.529	99.425	0.0	93.816	98.579	97.635	0.0	99.27	99.491	0.0	98.492	0.0	98.568	98.485	0.0	93.565	99.262	94.034	96.567	93.882	99.537	96.021	99.197	97.921	98.646	93.228	99.859	97.579	98.45	97.89	98.653	99.009	98.95	98.635	97.376	95.27	98.268	98.889	95.736	98.0	98.241	98.712	97.267	99.029	98.925	96.262	99.244	99.269	97.981	97.479	97.638	98.846	99.285	99.742	96.441	80.498	98.099	99.495	95.728	0.0	98.315	99.32	95.094	0.0	100.0	97.042	93.761	99.749	99.912	0.0	0.0	98.93	98.281	99.028	0.0	0.0	0.0	97.985	99.281	0.0	100.0	99.487	98.382	98.483	96.909	0.0	0.0	92.931	0.0	0.0	97.678	99.02	0.0	99.727	94.732	97.537	98.053	99.01	96.436	99.345	0.0	96.107	97.403	0.0	0.0	0.0	0.0	97.655	0.0	0.0	0.0	0.0	0.0	0.0	0.0	0.0	0.0	0.0	0.0	0.0	0.0	0.0	0.0	0.0	0.0	0.0	0.0	0.0	0.0	0.0	0.0	0.0	0.0	0.0	0.0	0.0
GCA_025940435.1_ASM2594043v1_genomic	97.368	97.214	98.586	99.633	0.0	0.0	98.0	96.693	95.831	98.975	0.0	92.09	90.689	99.193	97.898	95.059	99.425	0.0	93.816	98.71	96.509	0.0	99.757	99.746	0.0	99.548	92.627	99.349	98.485	92.409	98.198	99.385	90.92	96.853	93.671	97.685	96.552	98.479	97.791	98.646	99.322	96.893	98.51	99.031	99.325	99.327	98.269	98.949	99.025	96.113	95.946	98.701	98.519	94.989	98.0	98.148	98.569	95.186	98.706	98.31	96.262	99.519	99.06	98.86	98.632	98.952	98.462	99.106	99.483	99.052	80.274	98.396	100.0	95.619	0.0	98.436	99.184	95.094	95.686	95.59	98.268	93.761	96.41	96.482	92.543	0.0	98.039	97.803	99.028	0.0	0.0	0.0	98.535	98.881	0.0	95.278	99.744	99.353	97.885	97.45	0.0	83.242	90.648	0.0	0.0	99.005	98.529	0.0	98.087	96.512	97.154	98.47	98.845	97.379	98.854	0.0	94.602	95.634	92.375	0.0	0.0	0.0	87.563	0.0	0.0	0.0	0.0	0.0	0.0	0.0	0.0	0.0	0.0	0.0	0.0	0.0	0.0	0.0	0.0	0.0	0.0	0.0	0.0	0.0	0.0	0.0	0.0	0.0	0.0	0.0	0.0
GCA_025940465.1_ASM2594046v1_genomic	99.708	96.617	99.192	100.0	0.0	0.0	100.0	97.051	99.956	99.216	100.0	100.0	91.071	100.0	99.825	99.06	100.0	0.0	93.967	99.612	99.775	0.0	100.0	99.746	0.0	100.0	0.0	99.089	100.0	0.0	100.0	99.754	0.0	100.0	93.671	97.222	99.823	99.324	99.935	100.0	100.0	99.859	98.324	98.062	98.481	98.99	100.0	98.817	99.025	97.959	95.656	99.957	98.519	94.776	98.889	99.907	98.999	0.0	100.0	99.002	97.523	100.0	100.0	97.31	98.632	99.738	100.0	98.034	100.0	99.881	100.0	100.0	100.0	100.0	99.938	99.88	99.728	97.619	0.0	100.0	100.0	100.0	100.0	99.56	0.0	0.0	98.039	99.236	100.0	0.0	99.9	0.0	99.817	100.0	0.0	99.636	100.0	99.353	99.954	99.866	0.0	0.0	100.0	0.0	0.0	98.839	99.706	0.0	98.361	96.512	99.836	100.0	100.0	96.23	99.564	0.0	99.611	97.191	94.987	100.0	99.412	100.0	99.898	0.0	0.0	0.0	0.0	100.0	0.0	0.0	0.0	0.0	0.0	0.0	0.0	0.0	0.0	0.0	0.0	0.0	0.0	0.0	0.0	0.0	0.0	0.0	0.0	0.0	0.0	0.0	0.0
GCA_025940475.1_ASM2594047v1_genomic	99.123	96.119	98.788	99.816	0.0	0.0	98.8	100.0	91.585	99.94	0.0	0.0	100.0	98.731	99.123	95.529	99.425	0.0	100.0	97.933	96.313	0.0	99.757	99.491	0.0	99.397	0.0	98.177	99.495	0.0	94.208	99.139	0.0	96.423	94.614	99.769	96.11	0.0	98.83	99.062	99.435	0.0	98.51	98.45	97.3	98.653	99.504	98.92	0.0	98.154	0.0	98.225	98.519	96.203	98.444	98.056	98.712	0.0	98.139	98.848	96.885	99.107	99.164	95.872	97.821	97.769	98.974	97.945	98.708	96.327	0.0	98.277	99.369	95.455	0.0	98.075	99.048	94.733	0.0	0.0	97.475	94.296	98.997	95.339	0.0	0.0	96.613	99.331	99.125	0.0	0.0	0.0	98.84	98.641	0.0	93.099	100.0	99.353	98.253	97.581	0.0	0.0	92.366	0.0	0.0	98.01	99.804	0.0	99.727	95.512	98.741	98.331	99.01	96.126	99.291	0.0	97.204	0.0	0.0	0.0	0.0	0.0	0.0	0.0	0.0	0.0	0.0	0.0	0.0	0.0	0.0	0.0	0.0	0.0	0.0	0.0	0.0	0.0	0.0	0.0	0.0	0.0	0.0	0.0	0.0	0.0	0.0	0.0	0.0	0.0	0.0
GCA_025940505.1_ASM2594050v1_genomic	99.123	97.811	99.798	100.0	0.0	0.0	100.0	96.872	99.867	98.493	0.0	90.927	91.327	100.0	100.0	97.02	100.0	0.0	93.967	98.71	98.086	0.0	100.0	99.746	0.0	100.0	93.548	99.219	98.99	94.554	100.0	99.262	94.588	100.0	94.093	100.0	100.0	99.324	97.726	100.0	99.435	97.599	98.324	98.062	99.241	100.0	100.0	98.949	99.025	99.125	96.765	99.913	100.0	94.937	98.889	100.0	98.569	99.651	99.919	98.999	99.688	100.0	100.0	98.134	98.376	98.95	98.718	98.391	99.742	100.0	0.0	99.584	99.116	95.417	0.0	99.88	99.864	93.29	95.196	94.819	100.0	94.118	100.0	99.648	0.0	0.0	95.907	99.045	100.0	0.0	0.0	0.0	99.939	98.801	0.0	98.909	100.0	98.382	99.954	99.597	0.0	80.835	91.858	0.0	0.0	98.839	100.0	0.0	99.727	96.293	98.96	100.0	99.01	96.331	99.945	95.075	97.094	98.729	96.209	0.0	0.0	0.0	88.821	0.0	0.0	0.0	99.846	0.0	0.0	0.0	0.0	0.0	0.0	0.0	0.0	0.0	0.0	0.0	0.0	0.0	0.0	0.0	0.0	0.0	0.0	0.0	0.0	0.0	0.0	0.0	0.0
GCA_025940525.1_ASM2594052v1_genomic	99.123	98.01	98.99	99.816	0.0	0.0	98.8	96.604	91.585	99.096	0.0	0.0	0.0	99.308	99.123	0.0	99.042	0.0	93.665	99.613	96.313	0.0	99.757	99.491	0.0	99.397	92.485	98.177	99.495	94.389	94.08	99.139	0.0	98.569	93.46	99.769	96.552	99.028	98.441	99.062	98.531	96.893	99.628	98.45	99.325	98.653	99.38	98.686	98.83	98.154	97.826	98.009	98.148	94.563	98.444	98.148	98.426	0.0	99.11	98.772	100.0	99.381	98.955	95.924	98.803	99.606	98.974	98.123	98.708	96.797	0.0	98.336	99.369	95.238	0.0	98.075	99.048	0.0	94.608	96.628	97.475	93.939	98.997	99.56	0.0	0.0	96.085	99.331	99.125	0.0	0.0	0.0	99.206	98.641	0.0	95.884	99.487	99.353	98.207	97.581	0.0	0.0	91.094	0.0	0.0	99.337	98.627	0.0	99.727	96.512	98.741	97.914	97.69	97.17	99.291	0.0	99.499	0.0	88.123	0.0	0.0	0.0	0.0	0.0	0.0	0.0	0.0	0.0	0.0	0.0	0.0	0.0	0.0	0.0	0.0	0.0	0.0	0.0	0.0	0.0	0.0	0.0	0.0	0.0	0.0	0.0	0.0	0.0	0.0	0.0	0.0
GCA_025940545.1_ASM2594054v1_genomic	99.123	96.119	98.788	99.816	0.0	0.0	98.8	100.0	91.585	99.94	0.0	0.0	100.0	98.731	99.123	95.529	99.425	0.0	100.0	97.804	96.313	0.0	99.757	99.491	0.0	99.247	0.0	98.177	99.495	0.0	94.208	99.139	0.0	96.423	94.614	99.769	96.11	98.986	98.83	99.062	99.435	0.0	98.51	98.45	97.3	98.653	99.504	98.92	0.0	98.154	0.0	98.225	98.519	96.203	98.444	98.056	98.712	0.0	98.139	98.848	96.885	99.107	99.164	95.872	97.821	97.769	98.974	97.945	98.708	96.327	0.0	98.277	99.369	95.455	0.0	98.075	99.048	94.733	0.0	0.0	97.475	94.296	98.997	95.339	0.0	0.0	96.613	99.331	99.125	0.0	0.0	0.0	98.84	98.641	0.0	93.099	100.0	99.353	98.253	97.581	0.0	0.0	92.366	0.0	0.0	98.01	99.804	0.0	99.727	95.512	98.741	98.331	99.01	96.126	99.291	0.0	97.204	0.0	0.0	0.0	0.0	0.0	0.0	0.0	0.0	0.0	0.0	0.0	0.0	0.0	0.0	0.0	0.0	0.0	0.0	0.0	0.0	0.0	0.0	0.0	0.0	0.0	0.0	0.0	0.0	0.0	0.0	0.0	0.0	0.0	0.0
GCA_025940565.1_ASM2594056v1_genomic	97.368	97.214	98.586	99.633	0.0	0.0	97.867	96.693	95.787	97.589	0.0	92.09	90.573	99.193	97.898	95.059	99.425	0.0	93.816	97.548	96.509	0.0	99.757	99.491	0.0	99.548	92.846	99.349	98.485	92.739	98.198	99.385	94.142	96.853	93.671	97.685	96.552	98.479	97.791	98.646	99.322	96.893	98.324	99.031	98.017	99.327	98.269	99.474	98.635	96.113	94.52	98.701	98.519	95.736	98.0	98.148	98.426	91.472	98.626	98.387	96.262	99.519	98.955	98.911	97.393	97.769	98.462	99.106	99.483	99.17	80.189	98.396	99.495	95.619	0.0	98.436	99.184	95.094	95.392	95.59	98.268	93.761	96.41	96.482	89.583	0.0	98.039	97.803	99.028	0.0	0.0	0.0	98.474	98.881	0.0	95.4	99.744	99.353	97.885	97.45	0.0	81.785	90.648	0.0	0.0	96.849	98.529	0.0	98.087	96.512	97.154	98.47	98.68	97.379	98.854	0.0	94.602	95.687	0.0	0.0	0.0	0.0	87.563	0.0	0.0	0.0	0.0	0.0	0.0	0.0	0.0	0.0	0.0	0.0	0.0	0.0	0.0	0.0	0.0	0.0	0.0	0.0	0.0	0.0	0.0	0.0	0.0	0.0	0.0	0.0	0.0
GCA_025940585.1_ASM2594058v1_genomic	99.123	98.308	98.99	99.816	0.0	0.0	98.8	94.638	91.497	96.624	0.0	0.0	90.573	99.077	98.947	97.966	99.234	0.0	94.529	97.804	96.167	0.0	99.757	99.491	0.0	99.397	89.848	98.177	99.495	93.069	93.951	99.139	96.522	100.0	93.671	99.769	96.198	98.944	98.441	99.062	99.435	97.458	97.952	98.45	96.967	98.653	99.504	98.92	0.0	98.154	94.546	98.009	98.148	93.882	98.444	97.963	98.712	95.015	98.139	98.848	96.262	99.45	98.955	98.082	97.821	97.769	99.872	97.855	100.0	96.56	0.0	98.277	99.369	94.995	0.0	98.075	99.048	94.661	94.417	97.406	97.475	94.296	98.997	98.593	0.0	0.0	96.613	99.331	99.125	0.0	0.0	0.0	99.939	98.641	0.0	99.636	100.0	99.353	98.207	97.581	0.0	83.048	93.13	0.0	0.0	98.01	98.627	0.0	99.727	94.38	98.741	97.775	97.525	96.021	98.636	96.197	97.151	0.0	0.0	0.0	0.0	0.0	0.0	0.0	0.0	0.0	97.498	0.0	0.0	0.0	0.0	0.0	0.0	0.0	0.0	0.0	0.0	0.0	0.0	0.0	0.0	0.0	0.0	0.0	0.0	0.0	0.0	0.0	0.0	0.0	0.0
GCA_025940605.1_ASM2594060v1_genomic	99.123	98.308	98.99	99.816	0.0	0.0	98.8	94.638	91.541	96.624	0.0	0.0	90.701	99.077	98.947	97.966	99.234	0.0	94.529	97.933	96.198	0.0	99.757	99.491	0.0	99.397	89.848	98.177	99.495	93.069	93.951	99.139	96.705	100.0	93.671	99.769	96.198	98.986	98.441	99.062	99.435	97.316	97.952	98.45	97.046	98.653	99.504	98.92	0.0	98.154	94.546	98.009	98.148	93.882	98.444	97.963	98.712	94.839	98.139	98.848	96.262	99.45	98.955	98.082	97.821	97.769	100.0	97.945	100.0	96.56	0.0	98.277	99.369	95.455	0.0	98.075	98.776	94.589	94.417	97.406	97.475	94.296	98.997	98.593	0.0	0.0	96.613	99.331	99.125	0.0	0.0	0.0	99.939	98.641	0.0	99.636	100.0	99.353	98.162	97.581	0.0	83.048	93.13	0.0	0.0	98.01	98.627	0.0	99.727	94.38	98.741	97.775	97.525	96.021	98.636	96.197	97.149	97.933	0.0	0.0	0.0	0.0	0.0	0.0	0.0	0.0	97.498	0.0	0.0	0.0	0.0	0.0	0.0	0.0	0.0	0.0	0.0	0.0	0.0	0.0	0.0	0.0	0.0	0.0	0.0	0.0	0.0	0.0	0.0	0.0	0.0
GCA_025940625.1_ASM2594062v1_genomic	99.123	100.0	99.192	100.0	97.031	0.0	99.333	99.911	99.956	99.518	0.0	89.203	99.872	99.654	99.825	99.06	100.0	0.0	100.0	98.708	96.171	0.0	100.0	99.746	0.0	99.849	92.991	98.958	98.99	95.545	100.0	99.262	95.058	100.0	94.093	97.222	100.0	99.958	97.726	100.0	99.548	99.859	99.257	98.062	98.65	99.327	100.0	98.817	97.856	98.445	96.86	99.913	100.0	94.831	98.889	98.148	98.856	93.787	98.867	98.387	100.0	99.656	100.0	98.134	98.632	97.769	98.718	99.017	100.0	99.644	0.0	99.822	99.116	95.407	0.0	99.88	99.592	95.022	94.123	100.0	100.0	93.594	100.0	98.945	0.0	0.0	97.861	99.14	100.0	0.0	0.0	0.0	99.817	98.801	0.0	98.668	100.0	99.353	100.0	100.0	0.0	81.426	92.239	0.0	0.0	99.171	100.0	0.0	99.727	97.561	99.179	99.721	100.0	96.126	99.945	95.698	96.493	98.092	94.621	0.0	0.0	0.0	0.0	0.0	0.0	0.0	0.0	0.0	0.0	0.0	0.0	0.0	0.0	0.0	0.0	0.0	0.0	0.0	0.0	0.0	0.0	0.0	0.0	0.0	0.0	0.0	0.0	0.0	0.0	0.0	0.0
GCA_025940645.1_ASM2594064v1_genomic	99.123	96.318	98.99	99.816	0.0	0.0	98.8	94.638	91.585	96.745	0.0	0.0	90.446	99.077	99.123	0.0	99.234	0.0	94.419	97.933	95.163	0.0	99.757	98.982	0.0	99.397	89.848	98.96	99.495	93.069	93.951	99.139	0.0	99.285	93.671	99.769	95.23	98.902	98.376	99.062	99.435	98.023	97.952	98.259	97.049	98.653	99.257	98.92	0.0	96.404	94.546	97.965	98.148	94.515	98.444	97.963	98.569	0.0	98.139	98.696	96.262	99.45	98.955	95.874	97.821	97.769	99.616	97.945	98.708	96.797	0.0	98.277	99.369	97.368	0.0	98.075	99.728	98.268	94.325	97.406	97.475	97.861	98.997	98.065	0.0	0.0	95.737	99.331	99.125	0.0	0.0	0.0	99.939	98.641	0.0	99.273	100.0	99.353	98.116	97.446	0.0	88.091	95.718	0.0	0.0	98.01	98.627	0.0	99.727	96.293	98.741	97.775	97.525	98.008	98.8	95.844	97.204	96.614	0.0	0.0	0.0	0.0	0.0	0.0	0.0	0.0	0.0	0.0	0.0	0.0	0.0	0.0	0.0	0.0	0.0	0.0	0.0	0.0	0.0	0.0	0.0	0.0	0.0	0.0	0.0	0.0	0.0	0.0	0.0	0.0	0.0
GCA_025940665.1_ASM2594066v1_genomic	97.368	97.114	98.586	99.633	0.0	0.0	98.0	96.693	95.831	98.975	0.0	92.01	0.0	99.193	97.723	95.059	99.425	0.0	93.816	0.0	96.509	0.0	99.757	99.746	0.0	99.548	92.627	99.349	98.485	92.409	98.198	99.385	92.883	96.853	93.671	97.685	96.552	98.479	97.791	98.646	99.322	96.893	97.765	99.031	99.156	99.327	98.269	98.949	99.025	96.113	95.946	98.701	98.519	94.989	98.0	98.148	98.569	92.339	98.706	98.31	95.95	99.519	99.06	98.808	98.632	98.952	98.462	99.017	99.483	99.17	80.274	98.396	100.0	95.619	0.0	98.436	99.184	95.094	95.686	95.59	98.268	93.761	96.41	96.482	92.317	0.0	97.683	97.803	99.028	0.0	0.0	0.0	98.535	98.881	0.0	95.278	99.744	99.353	97.885	97.45	0.0	83.242	90.648	0.0	0.0	99.005	98.529	0.0	98.087	96.512	97.154	98.47	98.845	97.379	98.854	0.0	94.602	95.634	0.0	0.0	0.0	0.0	84.07	0.0	0.0	0.0	0.0	0.0	0.0	0.0	0.0	0.0	0.0	0.0	0.0	0.0	0.0	0.0	0.0	0.0	0.0	0.0	0.0	0.0	0.0	0.0	0.0	0.0	0.0	0.0	0.0
GCA_025940685.1_ASM2594068v1_genomic	97.368	99.005	99.596	99.816	0.0	0.0	99.6	96.515	99.689	99.397	0.0	90.78	90.944	100.0	99.649	96.944	99.808	0.0	93.816	0.0	97.748	0.0	99.757	99.746	0.0	99.698	91.814	98.828	98.485	93.729	93.951	99.016	0.0	95.708	0.0	96.759	94.43	98.521	97.726	100.0	99.661	81.497	99.442	98.256	98.565	99.327	99.257	0.0	0.0	97.959	95.351	99.307	99.63	94.136	99.333	98.333	98.569	0.0	97.494	98.848	100.0	100.0	99.582	95.758	0.0	0.0	99.615	98.481	92.428	99.526	0.0	99.762	99.495	94.627	0.0	98.797	98.912	93.795	94.118	0.0	97.691	93.583	99.749	0.0	0.0	0.0	95.73	98.949	99.708	0.0	0.0	0.0	99.878	98.961	0.0	87.485	100.0	99.353	99.724	97.446	0.0	0.0	93.242	0.0	0.0	0.0	99.02	0.0	99.18	86.293	97.263	99.861	99.835	97.379	99.727	0.0	98.887	0.0	0.0	0.0	0.0	0.0	0.0	0.0	0.0	0.0	0.0	0.0	0.0	0.0	0.0	0.0	0.0	0.0	0.0	0.0	0.0	0.0	0.0	0.0	0.0	0.0	0.0	0.0	0.0	0.0	0.0	0.0	0.0	0.0	0.0
GCA_025940705.1_ASM2594070v1_genomic	99.123	100.0	99.192	100.0	97.031	0.0	99.333	99.911	99.956	99.518	0.0	89.203	99.872	99.654	99.825	99.06	100.0	0.0	100.0	98.581	96.284	0.0	100.0	99.746	0.0	99.849	92.991	98.958	98.99	95.545	100.0	99.262	95.241	100.0	94.093	97.222	100.0	99.958	97.726	100.0	99.548	99.859	0.0	98.062	98.65	99.327	100.0	98.817	97.856	98.445	96.86	99.913	100.0	94.831	98.889	98.241	98.856	93.611	98.867	98.387	100.0	99.656	100.0	98.134	98.632	97.769	98.718	99.017	100.0	99.644	0.0	99.822	99.116	0.0	0.0	99.88	99.592	95.022	94.0	100.0	100.0	93.594	100.0	98.858	0.0	0.0	97.861	99.14	100.0	0.0	0.0	0.0	99.817	98.801	0.0	98.788	100.0	99.353	100.0	100.0	0.0	81.426	92.239	0.0	0.0	99.171	99.902	0.0	99.727	97.659	99.179	99.721	100.0	96.126	99.945	0.0	96.434	98.145	91.89	0.0	0.0	0.0	0.0	0.0	0.0	0.0	0.0	0.0	0.0	0.0	0.0	0.0	0.0	0.0	0.0	0.0	0.0	0.0	0.0	0.0	0.0	0.0	0.0	0.0	0.0	0.0	0.0	0.0	0.0	0.0	0.0
GCA_025940715.1_ASM2594071v1_genomic	99.123	97.114	99.192	99.633	0.0	0.0	98.8	96.604	96.59	97.227	0.0	0.0	90.944	99.077	98.947	0.0	99.234	0.0	93.665	97.933	96.313	0.0	99.757	99.491	0.0	99.397	0.0	98.698	98.99	0.0	94.08	99.016	0.0	100.0	99.789	99.769	95.225	98.395	98.376	98.958	99.887	98.446	98.513	98.45	97.722	98.99	99.504	98.92	0.0	98.154	0.0	98.009	98.148	94.068	98.444	97.963	98.712	0.0	98.139	98.771	95.95	99.45	98.955	96.281	97.821	97.769	98.974	97.945	98.966	96.56	0.0	98.336	99.369	94.995	0.0	98.075	98.912	94.733	0.0	97.406	97.475	94.296	98.997	99.912	0.0	0.0	96.613	99.331	99.125	0.0	0.0	0.0	98.84	98.641	0.0	99.879	99.487	99.353	98.161	97.446	0.0	0.0	93.13	0.0	0.0	98.01	98.627	0.0	99.727	94.961	98.741	97.775	97.525	96.126	99.291	0.0	97.259	94.33	0.0	0.0	0.0	0.0	0.0	0.0	0.0	0.0	0.0	0.0	0.0	0.0	0.0	0.0	0.0	0.0	0.0	0.0	0.0	0.0	0.0	0.0	0.0	0.0	0.0	0.0	0.0	0.0	0.0	0.0	0.0	0.0	0.0
GCA_025940745.1_ASM2594074v1_genomic	96.199	97.612	99.596	97.888	96.379	0.0	99.733	96.604	95.837	99.277	99.903	100.0	88.917	100.0	99.825	0.0	100.0	0.0	94.419	98.45	99.775	0.0	99.757	99.746	0.0	99.548	94.47	98.698	98.99	94.069	98.198	99.631	92.874	99.857	94.093	97.222	95.049	99.324	97.921	99.167	100.0	98.164	0.0	98.256	99.156	99.663	99.38	98.819	98.441	98.154	98.069	99.264	98.889	95.253	99.333	98.333	99.285	88.65	99.676	98.848	99.377	100.0	99.896	98.187	97.352	98.95	98.974	97.766	100.0	99.881	0.0	99.168	99.874	95.417	99.938	99.88	99.048	92.857	95.374	97.536	98.557	95.544	99.749	98.945	0.0	0.0	95.73	98.376	99.125	0.0	100.0	0.0	99.878	99.201	0.0	99.879	100.0	98.706	99.77	97.984	0.0	81.559	97.818	0.0	0.0	99.005	100.0	0.0	96.995	96.609	98.084	99.861	98.845	97.17	99.454	0.0	99.722	0.0	0.0	99.91	99.295	100.0	0.0	0.0	0.0	0.0	0.0	100.0	0.0	99.744	0.0	0.0	0.0	0.0	0.0	0.0	0.0	0.0	0.0	0.0	0.0	0.0	0.0	0.0	0.0	0.0	0.0	0.0	0.0	0.0	0.0
GCA_025940755.1_ASM2594075v1_genomic	99.123	96.223	98.99	99.816	0.0	0.0	98.933	97.945	91.585	97.709	0.0	0.0	89.313	98.849	99.298	94.844	99.234	0.0	94.57	97.68	95.982	0.0	99.515	99.491	0.0	99.247	94.704	98.049	99.495	92.079	93.959	99.262	0.0	95.708	94.304	99.769	95.053	98.861	98.377	99.062	99.435	94.781	97.383	98.45	97.894	98.653	99.258	98.787	0.0	98.154	95.324	97.966	98.148	93.143	98.444	97.963	98.712	0.0	97.979	98.545	96.262	99.382	98.955	95.872	97.736	97.641	98.721	97.945	98.708	96.445	0.0	0.0	99.369	94.894	0.0	98.075	99.048	94.733	95.124	94.812	97.475	94.296	99.123	98.947	0.0	0.0	96.613	99.331	99.125	0.0	0.0	0.0	99.939	98.641	0.0	98.909	99.487	99.353	98.117	97.581	0.0	0.0	93.13	0.0	0.0	98.01	98.531	0.0	99.727	96.199	98.741	97.503	97.364	96.126	99.183	96.386	97.151	94.392	0.0	0.0	0.0	0.0	88.579	0.0	0.0	0.0	0.0	0.0	0.0	0.0	0.0	0.0	0.0	0.0	0.0	0.0	0.0	0.0	0.0	0.0	0.0	0.0	0.0	0.0	0.0	0.0	0.0	0.0	0.0	0.0	0.0
GCA_025940785.1_ASM2594078v1_genomic	99.415	96.617	99.192	100.0	0.0	0.0	100.0	96.515	99.956	99.458	100.0	99.935	91.071	100.0	100.0	97.418	100.0	0.0	93.967	100.0	99.662	0.0	100.0	99.746	0.0	100.0	92.835	99.089	100.0	93.069	100.0	100.0	0.0	100.0	93.882	97.222	99.823	99.24	99.805	99.896	0.0	97.74	98.324	99.225	98.481	98.99	100.0	98.949	99.025	97.862	95.608	99.87	98.519	94.989	99.556	100.0	98.856	0.0	99.838	0.0	98.754	100.0	100.0	97.258	98.547	99.606	100.0	98.034	100.0	99.881	0.0	99.941	100.0	100.0	99.876	99.759	100.0	97.619	95.0	94.819	100.0	100.0	100.0	99.648	89.229	0.0	98.039	99.236	100.0	0.0	0.0	0.0	99.756	0.0	0.0	99.758	100.0	99.353	99.954	100.0	0.0	83.242	100.0	0.0	0.0	99.171	99.608	0.0	98.361	96.293	99.836	100.0	99.835	96.23	99.4	0.0	99.666	0.0	0.0	100.0	99.529	100.0	0.0	0.0	0.0	0.0	0.0	99.89	0.0	99.744	0.0	0.0	0.0	0.0	0.0	0.0	0.0	0.0	0.0	0.0	0.0	0.0	0.0	0.0	0.0	0.0	0.0	0.0	0.0	0.0	0.0
GCA_025940805.1_ASM2594080v1_genomic	99.123	96.318	98.99	99.816	0.0	0.0	98.8	96.962	91.585	96.383	0.0	0.0	88.506	99.077	99.123	97.887	99.234	0.0	93.213	97.933	96.203	0.0	99.757	99.491	0.0	99.397	89.848	97.795	99.495	93.069	93.951	99.139	85.253	99.285	93.671	99.769	94.96	98.986	99.87	99.062	99.774	97.881	97.952	98.45	97.049	98.653	99.504	98.92	0.0	98.154	94.546	97.966	98.889	95.253	98.444	97.963	98.712	84.553	98.139	98.848	96.262	99.45	98.955	95.924	97.779	97.769	98.974	97.945	98.708	96.56	0.0	98.277	99.369	94.888	0.0	98.075	98.639	94.661	94.216	97.406	97.475	94.296	98.997	98.681	0.0	0.0	96.613	99.236	99.125	0.0	0.0	0.0	99.878	98.641	0.0	99.273	100.0	99.353	98.116	97.446	0.0	83.048	92.366	0.0	0.0	98.01	98.333	0.0	99.727	94.186	98.741	97.775	97.525	96.126	99.236	95.885	97.368	0.0	0.0	0.0	0.0	0.0	0.0	0.0	0.0	0.0	0.0	0.0	0.0	0.0	0.0	0.0	0.0	0.0	0.0	0.0	0.0	0.0	0.0	0.0	0.0	0.0	0.0	0.0	0.0	0.0	0.0	0.0	0.0	0.0	0.0
GCA_025940815.1_ASM2594081v1_genomic	97.085	97.214	98.586	99.633	96.592	0.0	98.0	97.051	95.831	97.107	0.0	91.977	90.712	99.079	97.727	94.98	99.425	0.0	93.213	99.354	96.622	0.0	99.757	99.746	0.0	99.548	93.478	99.74	98.485	94.719	98.198	99.262	0.0	97.425	93.671	97.46	94.783	0.0	97.727	98.75	99.209	96.756	98.324	98.839	97.764	99.327	97.906	99.343	98.83	96.21	94.922	98.701	98.519	94.82	98.0	98.15	98.286	0.0	98.626	98.161	95.975	99.519	0.0	98.911	97.481	97.513	98.462	99.017	99.483	98.932	0.0	98.336	99.495	95.514	0.0	98.317	99.049	95.382	92.941	95.72	98.268	95.187	96.543	96.394	0.0	0.0	97.865	97.708	99.028	0.0	0.0	0.0	99.145	98.961	0.0	95.4	99.744	99.029	97.84	97.45	0.0	81.426	90.773	0.0	0.0	97.015	98.529	0.0	98.907	97.002	97.263	98.197	98.845	97.275	98.691	0.0	94.441	95.532	0.0	0.0	0.0	0.0	87.241	0.0	0.0	0.0	0.0	0.0	0.0	0.0	0.0	0.0	0.0	0.0	0.0	0.0	0.0	0.0	0.0	0.0	0.0	0.0	0.0	0.0	0.0	0.0	0.0	0.0	0.0	0.0	0.0
GCA_025940825.1_ASM2594082v1_genomic	100.0	100.0	100.0	100.0	100.0	99.766	100.0	100.0	99.956	100.0	100.0	100.0	99.872	99.885	100.0	92.332	100.0	0.0	100.0	100.0	99.888	100.0	100.0	100.0	100.0	100.0	99.85	99.87	100.0	100.0	99.871	100.0	0.0	100.0	100.0	100.0	100.0	99.916	99.935	100.0	100.0	97.32	100.0	100.0	100.0	100.0	99.876	100.0	100.0	100.0	100.0	99.957	100.0	99.895	100.0	98.426	98.569	0.0	98.058	99.77	100.0	100.0	100.0	97.724	99.915	100.0	100.0	99.911	100.0	99.644	0.0	99.941	100.0	100.0	99.938	100.0	100.0	100.0	100.0	97.536	100.0	100.0	100.0	99.648	99.785	0.0	99.822	100.0	100.0	100.0	100.0	100.0	100.0	99.201	0.0	100.0	100.0	99.353	99.77	100.0	100.0	100.0	100.0	0.0	0.0	100.0	100.0	99.91	98.361	96.199	100.0	100.0	100.0	100.0	100.0	100.0	99.666	0.0	0.0	100.0	99.412	99.887	89.007	99.968	99.837	100.0	0.0	99.781	100.0	99.829	96.125	99.946	0.0	0.0	0.0	0.0	0.0	0.0	0.0	0.0	0.0	0.0	0.0	0.0	0.0	0.0	0.0	0.0	0.0	0.0	0.0
GCA_025940865.1_ASM2594086v1_genomic	99.123	97.811	99.798	100.0	0.0	0.0	100.0	96.872	99.867	98.493	0.0	90.81	91.327	100.0	100.0	97.649	100.0	0.0	93.967	98.837	98.086	0.0	100.0	99.746	0.0	99.849	93.548	99.09	98.99	94.554	100.0	99.262	97.804	100.0	94.093	100.0	100.0	99.282	97.726	100.0	99.435	97.74	98.324	97.872	99.409	100.0	100.0	98.949	99.025	99.125	96.866	99.913	100.0	94.937	98.889	100.0	98.569	96.95	99.838	98.925	99.688	99.863	100.0	98.134	98.334	98.95	98.718	98.391	99.742	100.0	0.0	99.584	99.116	95.317	0.0	99.88	99.864	93.29	95.196	94.819	100.0	94.118	100.0	99.648	0.0	0.0	95.907	99.045	100.0	0.0	0.0	0.0	99.939	98.801	0.0	98.909	100.0	98.382	99.954	99.597	0.0	80.835	91.858	0.0	0.0	98.839	100.0	0.0	99.727	96.293	98.96	100.0	99.01	96.331	99.945	95.016	97.094	98.729	0.0	0.0	0.0	0.0	88.777	0.0	0.0	0.0	0.0	0.0	0.0	0.0	0.0	0.0	0.0	0.0	0.0	0.0	0.0	0.0	0.0	0.0	0.0	0.0	0.0	0.0	0.0	0.0	0.0	0.0	0.0	0.0	0.0
GCA_025940875.1_ASM2594087v1_genomic	99.123	97.811	99.798	100.0	0.0	0.0	100.0	96.872	99.867	98.493	0.0	90.751	91.327	100.0	100.0	91.504	100.0	0.0	93.967	98.71	97.755	0.0	100.0	99.746	0.0	99.849	93.548	99.61	98.99	94.554	100.0	99.262	0.0	100.0	94.093	100.0	100.0	99.324	97.727	100.0	97.315	97.602	98.324	97.872	99.325	100.0	100.0	98.949	98.833	98.933	96.718	99.913	100.0	94.937	98.889	97.965	98.569	0.0	0.0	98.926	99.379	99.794	100.0	98.032	98.334	98.95	98.718	98.391	99.742	99.052	0.0	99.584	99.116	95.417	0.0	99.88	99.728	93.29	95.196	94.819	100.0	94.118	100.0	99.648	0.0	0.0	95.737	99.045	100.0	0.0	0.0	0.0	98.107	98.801	0.0	98.909	100.0	98.382	99.908	99.597	0.0	80.835	91.741	0.0	0.0	98.839	100.0	0.0	99.727	96.199	98.96	96.944	99.01	96.331	99.891	95.075	0.0	0.0	0.0	0.0	0.0	0.0	88.777	0.0	0.0	0.0	99.846	0.0	0.0	0.0	0.0	0.0	0.0	0.0	0.0	0.0	0.0	0.0	0.0	0.0	0.0	0.0	0.0	0.0	0.0	0.0	0.0	0.0	0.0	0.0	0.0
GCA_025940905.1_ASM2594090v1_genomic	100.0	100.0	100.0	100.0	100.0	99.883	100.0	100.0	99.956	100.0	100.0	100.0	99.872	100.0	100.0	0.0	100.0	0.0	100.0	100.0	100.0	100.0	100.0	100.0	99.904	100.0	99.85	100.0	100.0	100.0	99.871	100.0	0.0	100.0	100.0	99.769	100.0	99.916	99.935	100.0	100.0	97.458	100.0	100.0	99.831	100.0	99.876	100.0	100.0	100.0	100.0	99.957	100.0	100.0	100.0	98.426	98.569	0.0	98.058	99.923	99.381	100.0	100.0	97.724	99.872	100.0	99.872	99.911	100.0	99.644	0.0	99.941	100.0	100.0	99.938	100.0	100.0	100.0	100.0	97.536	100.0	100.0	0.0	99.561	99.892	0.0	99.822	0.0	100.0	100.0	0.0	99.943	100.0	99.201	0.0	100.0	100.0	99.353	99.77	100.0	100.0	100.0	100.0	0.0	0.0	100.0	99.902	99.819	98.361	96.293	100.0	100.0	100.0	100.0	99.945	99.939	99.666	97.35	93.445	99.91	99.529	100.0	90.167	100.0	99.837	100.0	0.0	99.781	100.0	99.829	96.125	99.946	0.0	0.0	0.0	0.0	0.0	0.0	0.0	0.0	0.0	0.0	0.0	0.0	0.0	0.0	0.0	0.0	0.0	0.0	0.0
GCA_025940925.1_ASM2594092v1_genomic	99.708	96.521	99.192	100.0	0.0	0.0	100.0	97.051	100.0	99.156	100.0	99.929	91.199	99.885	100.0	99.137	100.0	0.0	93.967	99.484	99.663	0.0	100.0	99.746	0.0	99.849	0.0	99.61	100.0	0.0	100.0	100.0	92.505	100.0	93.882	97.222	99.912	99.451	99.935	100.0	100.0	97.74	98.324	99.033	98.482	98.99	100.0	98.817	99.025	97.959	95.656	99.957	100.0	94.675	99.556	100.0	98.283	91.92	99.919	99.693	99.381	99.931	100.0	97.31	98.632	99.738	100.0	98.034	100.0	99.881	0.0	100.0	100.0	100.0	99.938	99.88	99.864	97.619	0.0	94.819	100.0	99.822	100.0	99.561	0.0	0.0	98.039	99.236	100.0	0.0	99.9	0.0	99.878	98.801	0.0	99.758	100.0	99.353	99.954	100.0	0.0	0.0	100.0	0.0	0.0	98.839	99.706	0.0	98.361	96.293	99.836	99.861	100.0	96.23	99.509	0.0	99.722	0.0	0.0	100.0	98.947	99.887	0.0	0.0	0.0	0.0	0.0	99.89	0.0	99.744	0.0	0.0	0.0	0.0	0.0	0.0	0.0	0.0	0.0	0.0	0.0	0.0	0.0	0.0	0.0	0.0	0.0	0.0	0.0	0.0	0.0
GCA_025940935.1_ASM2594093v1_genomic	99.123	97.811	99.798	100.0	0.0	0.0	100.0	96.872	99.867	98.493	0.0	90.751	91.21	99.885	99.825	97.649	100.0	0.0	93.967	98.837	97.865	0.0	100.0	99.746	0.0	99.849	93.548	99.09	98.99	94.554	99.871	99.262	97.378	100.0	94.093	100.0	99.912	99.282	97.662	100.0	99.435	97.602	98.324	97.872	99.242	100.0	100.0	98.949	99.025	99.125	96.765	99.913	100.0	94.937	98.889	99.907	98.569	97.011	99.838	98.697	99.379	99.931	100.0	98.032	98.334	98.95	98.72	98.391	99.742	100.0	0.0	99.584	99.116	95.417	0.0	99.76	99.728	93.29	95.103	94.819	99.928	94.118	100.0	99.561	0.0	0.0	95.907	99.045	100.0	0.0	0.0	0.0	99.939	98.565	0.0	98.909	100.0	98.382	99.954	99.597	0.0	80.835	91.858	0.0	0.0	98.839	100.0	0.0	99.727	96.293	98.906	99.861	99.01	96.331	99.891	95.075	96.935	0.0	0.0	0.0	0.0	0.0	88.782	0.0	0.0	0.0	99.846	0.0	0.0	0.0	0.0	0.0	0.0	0.0	0.0	0.0	0.0	0.0	0.0	0.0	0.0	0.0	0.0	0.0	0.0	0.0	0.0	0.0	0.0	0.0	0.0
GCA_025940965.1_ASM2594096v1_genomic	98.834	96.223	98.99	99.725	0.0	0.0	98.8	94.996	91.585	97.046	0.0	0.0	88.931	98.963	98.949	97.649	99.234	0.0	93.524	97.933	96.203	0.0	99.757	99.239	0.0	99.098	0.0	97.922	99.495	0.0	93.83	99.139	0.0	99.285	93.474	99.769	95.053	98.902	98.312	99.062	99.435	99.577	98.138	98.256	97.475	98.653	99.381	98.92	0.0	98.058	95.209	97.966	98.148	94.421	98.444	97.782	98.712	0.0	98.06	98.545	96.584	99.246	98.955	98.032	97.779	97.769	98.721	97.945	100.0	96.445	0.0	98.277	99.369	94.894	0.0	97.957	98.913	94.733	0.0	97.795	97.404	94.296	98.997	99.385	0.0	0.0	96.613	99.331	99.029	0.0	0.0	0.0	99.878	98.562	0.0	99.273	100.0	99.353	98.162	97.581	0.0	0.0	93.13	0.0	0.0	98.01	98.627	0.0	99.727	96.418	98.741	97.639	97.525	96.021	99.237	0.0	97.151	0.0	0.0	0.0	0.0	0.0	0.0	0.0	0.0	0.0	0.0	0.0	0.0	0.0	0.0	0.0	0.0	0.0	0.0	0.0	0.0	0.0	0.0	0.0	0.0	0.0	0.0	0.0	0.0	0.0	0.0	0.0	0.0	0.0	0.0
GCA_025940985.1_ASM2594098v1_genomic	99.123	96.119	98.788	99.816	0.0	0.0	98.8	100.0	91.585	99.94	0.0	0.0	100.0	99.077	99.123	95.529	99.425	0.0	100.0	97.933	96.313	0.0	99.513	99.491	0.0	99.397	0.0	98.177	99.495	0.0	94.208	99.139	0.0	96.423	94.614	99.769	96.11	98.986	98.83	99.062	99.435	0.0	98.51	98.45	97.3	98.653	99.504	98.92	0.0	98.154	0.0	98.225	98.519	96.203	98.444	97.963	98.712	0.0	98.139	98.772	96.885	99.45	99.164	95.872	97.821	97.769	98.974	97.945	98.708	96.445	0.0	98.277	99.369	94.995	0.0	98.075	99.048	94.733	0.0	0.0	97.475	94.296	98.997	95.339	0.0	0.0	96.613	99.331	99.125	0.0	0.0	0.0	99.939	98.641	0.0	93.099	100.0	99.353	98.208	97.581	0.0	0.0	92.366	0.0	0.0	98.01	99.804	0.0	99.727	95.512	98.741	97.775	99.01	96.126	99.237	0.0	97.094	0.0	0.0	0.0	0.0	0.0	0.0	0.0	0.0	0.0	0.0	0.0	0.0	0.0	0.0	0.0	0.0	0.0	0.0	0.0	0.0	0.0	0.0	0.0	0.0	0.0	0.0	0.0	0.0	0.0	0.0	0.0	0.0	0.0	0.0
GCA_025941005.1_ASM2594100v1_genomic	99.123	97.512	99.798	100.0	96.928	0.0	100.0	96.872	99.956	98.493	0.0	90.868	91.21	99.77	100.0	98.353	100.0	0.0	93.967	98.581	98.086	0.0	99.757	99.492	0.0	99.247	93.558	98.958	98.99	95.545	100.0	99.262	94.526	100.0	93.895	100.0	95.756	98.902	98.571	100.0	100.0	99.859	98.324	98.062	99.325	99.663	99.752	98.949	99.025	98.837	96.765	99.481	98.519	94.937	98.889	99.815	98.569	98.779	99.919	98.926	99.688	99.931	99.896	98.083	98.377	98.952	98.718	99.911	99.742	100.0	0.0	100.0	99.242	95.317	0.0	99.88	99.864	93.362	94.031	99.481	99.928	94.306	100.0	99.473	0.0	0.0	95.737	99.045	100.0	0.0	0.0	0.0	100.0	0.0	0.0	98.788	100.0	98.382	99.954	99.597	0.0	81.426	91.858	0.0	0.0	98.839	99.804	0.0	99.727	97.661	99.179	100.0	100.0	96.331	98.364	94.897	97.755	98.042	0.0	0.0	0.0	0.0	99.796	0.0	0.0	0.0	0.0	0.0	0.0	0.0	0.0	0.0	0.0	0.0	0.0	0.0	0.0	0.0	0.0	0.0	0.0	0.0	0.0	0.0	0.0	0.0	0.0	0.0	0.0	0.0	0.0
GCA_025941015.1_ASM2594101v1_genomic	99.123	97.811	99.798	100.0	0.0	0.0	100.0	96.872	99.867	98.493	0.0	90.927	91.327	100.0	100.0	0.0	100.0	0.0	93.967	98.837	98.086	0.0	100.0	99.746	0.0	100.0	93.548	99.219	98.99	94.554	100.0	99.262	0.0	100.0	94.093	100.0	100.0	99.324	97.726	100.0	99.435	97.602	98.324	98.062	99.325	100.0	100.0	98.949	99.025	99.029	96.765	99.913	100.0	94.937	98.889	100.0	98.569	0.0	99.919	98.925	99.688	100.0	100.0	98.134	98.334	98.95	98.718	98.391	99.742	99.882	0.0	99.584	99.116	95.417	0.0	99.88	99.864	93.29	95.196	94.819	100.0	94.118	100.0	99.648	0.0	0.0	95.907	99.045	100.0	0.0	0.0	0.0	99.939	98.722	0.0	98.909	100.0	98.382	99.908	99.597	0.0	80.835	91.858	0.0	0.0	98.839	99.902	0.0	99.727	96.293	98.96	100.0	99.01	96.331	99.945	95.075	97.094	0.0	0.0	0.0	0.0	0.0	0.0	0.0	0.0	0.0	99.808	0.0	0.0	0.0	0.0	0.0	0.0	0.0	0.0	0.0	0.0	0.0	0.0	0.0	0.0	0.0	0.0	0.0	0.0	0.0	0.0	0.0	0.0	0.0	0.0
GCA_025941045.1_ASM2594104v1_genomic	100.0	99.901	100.0	98.072	100.0	99.883	100.0	99.821	100.0	99.94	100.0	100.0	99.872	99.885	100.0	98.51	100.0	0.0	100.0	100.0	99.775	100.0	100.0	100.0	100.0	100.0	100.0	100.0	100.0	100.0	100.0	100.0	97.324	100.0	93.882	100.0	100.0	99.409	99.935	100.0	100.0	99.859	98.324	100.0	100.0	100.0	100.0	98.688	97.856	100.0	98.309	99.957	100.0	99.895	100.0	100.0	98.569	93.538	99.919	99.847	100.0	99.931	100.0	100.0	97.992	100.0	100.0	99.911	100.0	100.0	99.915	100.0	100.0	100.0	100.0	100.0	99.864	95.671	99.902	100.0	100.0	100.0	100.0	99.56	99.892	0.0	98.039	100.0	100.0	100.0	99.8	99.943	100.0	99.121	0.0	100.0	100.0	100.0	100.0	99.194	100.0	100.0	100.0	0.0	0.0	98.839	100.0	100.0	100.0	96.418	100.0	100.0	100.0	96.23	100.0	100.0	99.944	97.193	93.95	100.0	99.063	100.0	99.949	100.0	99.918	99.915	0.0	99.89	100.0	99.829	0.0	99.946	99.957	0.0	0.0	0.0	0.0	0.0	0.0	0.0	0.0	0.0	0.0	0.0	0.0	0.0	0.0	0.0	0.0	0.0	0.0
GCA_025941065.1_ASM2594106v1_genomic	99.123	97.114	99.192	99.908	0.0	0.0	99.6	96.783	96.944	98.915	0.0	0.0	90.944	99.425	99.825	0.0	100.0	0.0	93.816	99.742	98.391	0.0	100.0	99.746	0.0	99.548	0.0	98.7	98.485	0.0	98.842	99.508	96.644	95.136	94.093	97.222	95.406	99.831	97.921	100.0	100.0	99.718	98.324	98.45	97.725	98.99	99.135	99.474	99.415	97.959	96.139	99.307	98.519	93.888	98.667	98.241	99.428	95.308	98.222	98.545	99.689	0.0	99.791	98.134	98.42	99.869	98.851	98.66	100.0	99.408	0.0	99.703	100.0	95.099	0.0	99.639	99.32	93.723	0.0	97.795	98.629	93.761	99.624	99.473	0.0	0.0	95.213	99.045	99.708	0.0	0.0	0.0	100.0	98.561	0.0	98.788	100.0	98.706	99.862	99.597	0.0	0.0	92.239	0.0	0.0	98.01	100.0	0.0	99.454	96.515	99.124	99.582	99.67	97.277	99.291	0.0	99.722	97.091	88.641	0.0	0.0	0.0	0.0	0.0	0.0	0.0	0.0	0.0	0.0	0.0	0.0	0.0	0.0	0.0	0.0	0.0	0.0	0.0	0.0	0.0	0.0	0.0	0.0	0.0	0.0	0.0	0.0	0.0	0.0	0.0	0.0
GCA_025941085.1_ASM2594108v1_genomic	95.918	97.612	99.596	99.725	100.0	99.883	99.467	100.0	97.121	99.94	0.0	93.385	99.618	99.885	99.825	96.157	100.0	0.0	100.0	100.0	99.663	99.91	100.0	99.746	99.904	99.247	100.0	98.442	98.99	100.0	98.072	99.631	98.536	99.857	94.093	96.759	95.053	99.283	97.987	99.168	99.887	99.577	98.885	99.033	98.739	99.327	99.38	99.081	98.051	97.959	97.972	99.264	98.889	100.0	99.778	98.426	98.569	95.718	99.677	99.617	99.381	99.863	99.896	98.135	98.719	99.869	98.977	98.66	99.742	99.763	0.0	99.703	0.0	95.0	0.0	99.398	98.912	93.506	99.902	97.276	98.486	93.405	99.749	99.298	99.569	0.0	95.39	98.281	99.903	99.915	0.0	99.772	99.878	99.761	0.0	100.0	99.744	99.029	99.632	98.656	100.0	99.817	93.011	0.0	0.0	97.844	99.902	99.91	100.0	100.0	99.07	99.861	99.67	97.904	98.8	99.817	99.499	98.362	95.475	0.0	0.0	0.0	82.054	99.806	99.837	99.746	0.0	0.0	0.0	0.0	0.0	99.782	97.614	0.0	0.0	0.0	0.0	0.0	0.0	0.0	0.0	0.0	0.0	0.0	0.0	0.0	0.0	0.0	0.0	0.0	0.0
GCA_025941105.1_ASM2594110v1_genomic	96.199	96.02	99.596	99.449	96.486	0.0	99.867	96.604	95.837	99.277	0.0	0.0	88.79	100.0	99.825	98.2	100.0	0.0	94.419	98.579	98.272	0.0	99.757	99.491	0.0	99.698	94.624	98.958	98.99	94.069	99.099	99.139	95.502	99.714	94.093	97.222	95.141	98.944	97.661	99.167	100.0	97.881	99.069	99.806	99.156	99.663	99.257	98.95	98.441	98.447	98.165	99.307	98.889	95.253	98.889	98.426	99.714	93.103	99.434	99.54	99.688	100.0	99.896	98.445	97.31	99.081	98.974	97.766	99.483	99.763	0.0	99.168	99.874	95.317	0.0	99.759	100.0	93.29	95.374	97.406	98.557	95.544	99.624	99.12	0.0	0.0	95.382	98.376	99.028	0.0	0.0	0.0	99.878	99.201	0.0	99.03	100.0	98.706	99.724	99.597	0.0	81.559	91.221	0.0	0.0	99.005	100.0	0.0	99.727	96.39	98.139	99.861	98.845	97.484	99.073	96.01	99.666	97.299	0.0	0.0	0.0	0.0	86.19	0.0	0.0	0.0	0.0	0.0	0.0	0.0	0.0	0.0	0.0	0.0	0.0	0.0	0.0	0.0	0.0	0.0	0.0	0.0	0.0	0.0	0.0	0.0	0.0	0.0	0.0	0.0	0.0
GCA_025941125.1_ASM2594112v1_genomic	99.708	96.617	99.192	99.817	0.0	0.0	100.0	97.051	100.0	99.156	100.0	99.871	91.199	99.885	99.825	98.982	100.0	0.0	93.967	99.483	99.439	0.0	100.0	99.746	0.0	100.0	0.0	99.74	100.0	0.0	99.871	100.0	92.748	100.0	93.882	97.222	99.912	99.409	99.935	100.0	100.0	97.74	98.324	0.0	98.314	98.99	100.0	98.817	99.025	97.959	95.564	99.957	100.0	94.776	99.556	100.0	98.283	92.506	99.919	99.388	99.689	99.863	100.0	97.26	98.59	99.738	100.0	98.034	100.0	99.645	99.745	100.0	100.0	100.0	99.814	99.88	100.0	97.619	0.0	94.819	100.0	100.0	100.0	99.648	0.0	0.0	98.039	99.236	100.0	0.0	100.0	0.0	99.878	98.643	0.0	99.758	100.0	99.353	99.908	100.0	0.0	0.0	100.0	0.0	0.0	98.839	99.706	0.0	98.361	96.199	99.836	100.0	100.0	96.23	99.509	0.0	99.611	0.0	0.0	100.0	99.063	99.887	0.0	0.0	0.0	0.0	0.0	99.672	0.0	100.0	0.0	0.0	0.0	0.0	0.0	0.0	0.0	0.0	0.0	0.0	0.0	0.0	0.0	0.0	0.0	0.0	0.0	0.0	0.0	0.0	0.0
GCA_025941145.1_ASM2594114v1_genomic	99.708	96.617	99.192	100.0	0.0	0.0	100.0	97.051	100.0	99.156	100.0	99.935	91.199	100.0	100.0	99.06	100.0	0.0	93.967	99.484	99.775	0.0	100.0	99.746	0.0	100.0	0.0	99.74	100.0	0.0	100.0	100.0	93.837	100.0	93.882	97.222	99.912	99.451	99.805	100.0	100.0	97.74	98.324	99.225	98.482	98.99	100.0	98.817	98.833	97.959	95.608	99.957	100.0	94.776	99.556	100.0	98.283	91.457	99.919	99.617	100.0	99.931	100.0	97.31	98.632	99.738	100.0	98.034	100.0	99.881	0.0	100.0	100.0	100.0	99.938	99.88	100.0	97.619	0.0	94.819	100.0	100.0	100.0	99.648	0.0	0.0	98.039	99.236	100.0	0.0	99.9	0.0	99.878	98.722	0.0	99.758	100.0	99.353	99.954	100.0	0.0	0.0	100.0	0.0	0.0	98.839	99.706	0.0	98.361	96.293	99.836	100.0	100.0	96.23	99.564	0.0	0.0	0.0	0.0	100.0	99.179	100.0	0.0	0.0	0.0	0.0	0.0	99.561	0.0	99.829	0.0	0.0	0.0	0.0	0.0	0.0	0.0	0.0	0.0	0.0	0.0	0.0	0.0	0.0	0.0	0.0	0.0	0.0	0.0	0.0	0.0
GCA_025941165.1_ASM2594116v1_genomic	100.0	100.0	100.0	99.817	99.894	99.649	100.0	100.0	100.0	100.0	99.903	99.935	99.872	99.885	100.0	97.1	100.0	0.0	100.0	99.742	100.0	100.0	100.0	100.0	100.0	99.246	99.85	100.0	100.0	100.0	99.871	100.0	0.0	0.0	94.093	100.0	100.0	100.0	100.0	99.896	99.887	100.0	98.324	100.0	99.916	100.0	100.0	98.817	97.856	99.806	98.261	99.957	100.0	100.0	100.0	100.0	100.0	0.0	99.919	99.694	100.0	99.794	100.0	100.0	98.034	100.0	99.744	99.911	100.0	99.882	99.83	100.0	100.0	99.896	99.752	100.0	99.864	100.0	100.0	100.0	99.856	99.821	100.0	99.473	99.892	0.0	100.0	100.0	100.0	99.83	100.0	99.943	100.0	99.92	0.0	100.0	100.0	100.0	99.954	99.866	100.0	100.0	100.0	0.0	0.0	98.839	100.0	100.0	100.0	96.325	100.0	100.0	100.0	100.0	100.0	99.939	99.221	98.625	97.9	100.0	99.412	99.775	0.0	99.871	0.0	100.0	100.0	99.781	0.0	0.0	0.0	100.0	0.0	0.0	0.0	0.0	0.0	0.0	0.0	0.0	0.0	0.0	0.0	0.0	0.0	0.0	0.0	0.0	0.0	0.0	0.0
GCA_025941175.1_ASM2594117v1_genomic	100.0	100.0	100.0	99.817	100.0	99.649	100.0	100.0	100.0	100.0	100.0	100.0	0.0	100.0	100.0	97.1	100.0	0.0	100.0	100.0	99.888	99.91	100.0	100.0	100.0	100.0	99.85	99.611	100.0	100.0	100.0	100.0	98.963	100.0	94.093	100.0	100.0	100.0	99.935	100.0	99.887	100.0	98.324	99.807	100.0	100.0	100.0	98.817	97.856	100.0	98.309	99.957	100.0	100.0	100.0	100.0	100.0	95.836	99.919	99.923	100.0	100.0	100.0	100.0	98.034	99.869	99.872	99.911	100.0	99.882	0.0	99.941	100.0	100.0	0.0	100.0	0.0	99.928	100.0	100.0	99.928	100.0	100.0	99.56	99.892	0.0	99.822	100.0	100.0	99.915	100.0	100.0	100.0	100.0	0.0	100.0	100.0	100.0	100.0	100.0	100.0	100.0	100.0	0.0	0.0	98.839	99.902	100.0	100.0	96.418	100.0	100.0	99.835	100.0	100.0	100.0	0.0	0.0	0.0	100.0	98.716	100.0	93.987	100.0	99.755	99.915	99.962	99.454	100.0	99.744	96.054	99.946	0.0	0.0	0.0	0.0	0.0	0.0	0.0	0.0	0.0	0.0	0.0	0.0	0.0	0.0	0.0	0.0	0.0	0.0	0.0
GCA_025941185.1_ASM2594118v1_genomic	99.708	96.617	99.192	99.817	0.0	0.0	100.0	97.051	99.911	99.156	99.807	99.742	91.083	99.77	100.0	99.06	100.0	0.0	93.967	99.484	99.327	0.0	99.757	99.746	0.0	99.699	0.0	99.61	100.0	0.0	99.871	100.0	92.805	99.857	93.882	97.222	99.823	99.367	99.741	100.0	100.0	97.74	98.324	99.225	98.069	98.99	99.876	98.556	99.025	97.674	95.472	99.913	100.0	94.776	99.556	100.0	97.863	92.56	99.919	99.388	99.074	99.658	100.0	97.209	98.548	99.607	99.744	97.946	100.0	99.881	99.491	100.0	100.0	99.792	99.752	99.76	99.728	97.619	0.0	94.819	99.928	99.643	100.0	99.473	0.0	0.0	97.865	99.236	100.0	0.0	99.9	0.0	99.878	98.643	0.0	99.758	100.0	99.353	99.908	99.866	0.0	0.0	100.0	0.0	0.0	0.0	99.413	0.0	98.361	96.199	99.836	100.0	99.835	96.23	99.455	0.0	99.666	0.0	93.924	99.821	99.179	99.887	0.0	0.0	0.0	0.0	0.0	99.89	0.0	0.0	0.0	0.0	0.0	0.0	0.0	0.0	0.0	0.0	0.0	0.0	0.0	0.0	0.0	0.0	0.0	0.0	0.0	0.0	0.0	0.0	0.0
GCA_025941245.1_ASM2594124v1_genomic	99.708	96.617	99.192	100.0	0.0	0.0	100.0	97.051	100.0	99.156	100.0	100.0	91.083	100.0	100.0	99.06	100.0	0.0	93.967	99.484	99.663	0.0	100.0	99.746	0.0	100.0	0.0	99.61	100.0	0.0	100.0	100.0	92.326	100.0	93.882	97.222	99.912	99.451	99.935	100.0	100.0	97.74	98.324	99.225	98.565	98.99	100.0	98.817	99.025	97.959	95.656	99.957	100.0	94.776	99.556	99.907	98.283	91.979	99.919	99.77	100.0	100.0	100.0	97.31	98.632	99.738	100.0	98.034	100.0	99.763	0.0	100.0	100.0	100.0	99.938	99.88	99.864	97.619	0.0	94.819	100.0	100.0	100.0	99.648	0.0	0.0	98.039	99.236	100.0	0.0	100.0	0.0	99.878	98.801	0.0	99.758	100.0	99.353	99.954	100.0	0.0	0.0	100.0	0.0	0.0	98.839	99.706	0.0	98.361	96.105	99.836	100.0	100.0	96.23	99.564	0.0	99.722	0.0	94.032	100.0	99.179	100.0	0.0	0.0	0.0	0.0	0.0	99.781	0.0	99.829	0.0	0.0	0.0	0.0	0.0	0.0	0.0	0.0	0.0	0.0	0.0	0.0	0.0	0.0	0.0	0.0	0.0	0.0	0.0	0.0	0.0
GCA_025941265.1_ASM2594126v1_genomic	99.123	96.119	98.788	99.816	0.0	0.0	98.8	100.0	91.585	99.94	0.0	0.0	99.872	98.849	98.949	95.529	99.425	0.0	100.0	97.933	96.207	0.0	99.515	99.491	0.0	99.247	0.0	98.049	99.495	0.0	94.087	99.139	0.0	96.423	94.614	99.769	96.11	98.438	98.83	99.062	99.435	0.0	98.51	98.45	97.136	98.653	99.258	98.787	0.0	98.154	0.0	98.225	98.519	0.0	98.444	97.872	98.712	0.0	98.06	98.772	96.885	99.382	99.164	95.823	97.821	97.769	98.848	97.945	98.708	96.445	0.0	98.277	99.369	94.995	0.0	98.075	98.913	94.733	0.0	0.0	97.475	94.296	98.997	95.339	0.0	0.0	96.613	99.331	0.0	0.0	0.0	0.0	99.939	98.641	0.0	93.099	100.0	99.353	98.163	97.581	0.0	0.0	92.366	0.0	0.0	98.01	99.804	0.0	99.727	95.419	98.741	97.775	99.01	96.126	99.291	0.0	97.041	0.0	0.0	0.0	0.0	0.0	0.0	0.0	0.0	0.0	0.0	0.0	0.0	0.0	0.0	0.0	0.0	0.0	0.0	0.0	0.0	0.0	0.0	0.0	0.0	0.0	0.0	0.0	0.0	0.0	0.0	0.0	0.0	0.0	0.0
GCA_025941275.1_ASM2594127v1_genomic	99.123	94.925	98.99	99.816	0.0	0.0	99.733	98.034	91.585	97.107	0.0	0.0	90.689	98.963	99.825	0.0	99.425	0.0	93.514	97.806	96.087	0.0	99.757	99.491	0.0	99.397	0.0	97.922	99.495	0.0	94.208	99.139	80.114	92.132	94.304	99.769	95.402	99.029	98.377	99.062	99.435	0.0	97.765	98.45	97.555	98.653	99.504	0.0	0.0	98.058	0.0	98.139	98.519	94.921	98.444	97.963	98.712	0.0	98.222	98.772	98.137	99.45	98.955	95.926	97.779	97.769	98.974	97.855	98.708	96.445	0.0	98.277	99.369	94.894	0.0	98.075	99.048	94.733	0.0	0.0	97.475	94.296	99.749	97.452	0.0	0.0	96.613	99.331	99.125	0.0	0.0	0.0	99.939	98.561	0.0	93.818	100.0	99.353	98.163	97.45	0.0	0.0	92.366	0.0	0.0	98.01	99.314	0.0	99.727	95.029	98.632	97.639	97.525	96.126	99.291	0.0	97.204	0.0	0.0	0.0	0.0	0.0	0.0	0.0	0.0	0.0	0.0	0.0	0.0	0.0	0.0	0.0	0.0	0.0	0.0	0.0	0.0	0.0	0.0	0.0	0.0	0.0	0.0	0.0	0.0	0.0	0.0	0.0	0.0	0.0	0.0
GCA_025941285.1_ASM2594128v1_genomic	97.076	97.811	100.0	99.908	0.0	0.0	100.0	99.911	97.166	100.0	0.0	89.338	91.083	99.769	100.0	96.865	100.0	0.0	96.983	99.354	95.393	0.0	99.757	99.746	0.0	99.246	91.121	98.44	97.98	92.574	99.871	99.508	97.01	100.0	93.671	100.0	99.912	99.536	97.921	99.792	100.0	99.718	98.138	98.062	97.592	100.0	99.381	98.16	98.246	97.376	96.781	99.913	100.0	97.458	98.889	99.445	98.429	95.601	99.677	98.698	99.688	99.52	100.0	99.845	98.675	99.738	99.744	98.123	100.0	99.645	80.103	99.644	100.0	94.995	0.0	99.88	99.728	93.362	94.412	99.87	99.856	93.939	99.499	99.297	0.0	0.0	95.722	99.522	100.0	0.0	0.0	0.0	99.939	99.042	0.0	100.0	100.0	99.353	99.954	99.597	0.0	83.588	92.621	0.0	0.0	98.673	99.51	0.0	99.728	95.648	97.648	99.861	99.01	97.17	99.182	96.633	0.0	98.572	96.057	0.0	0.0	0.0	98.474	0.0	0.0	0.0	98.268	0.0	0.0	0.0	0.0	0.0	0.0	0.0	0.0	0.0	0.0	0.0	0.0	0.0	0.0	0.0	0.0	0.0	0.0	0.0	0.0	0.0	0.0	0.0	0.0
GCA_025941325.1_ASM2594132v1_genomic	99.708	97.416	99.596	98.072	96.383	0.0	99.867	96.604	97.121	99.277	100.0	99.935	88.466	99.541	100.0	95.925	100.0	0.0	94.419	98.579	99.663	0.0	99.757	99.746	0.0	99.548	94.624	99.351	100.0	94.234	98.072	99.508	90.242	96.137	93.882	97.222	95.587	99.62	97.988	99.896	99.887	99.859	99.069	97.872	99.073	99.663	99.135	98.95	98.441	97.769	98.069	99.307	98.889	95.153	99.333	98.335	98.712	89.796	99.434	98.547	99.381	99.794	99.896	98.239	97.352	99.081	98.849	98.66	100.0	99.763	0.0	99.168	100.0	100.0	99.814	99.639	98.913	97.403	95.374	97.536	98.557	100.0	99.749	99.298	0.0	0.0	97.326	99.236	99.029	0.0	99.9	0.0	99.817	99.042	0.0	99.515	100.0	98.706	99.632	98.118	0.0	81.559	100.0	0.0	0.0	99.005	99.902	0.0	96.995	97.076	99.234	99.583	98.845	96.23	99.4	95.828	99.221	97.94	0.0	99.91	99.296	99.775	90.951	0.0	0.0	0.0	0.0	99.89	0.0	100.0	0.0	0.0	0.0	0.0	0.0	0.0	0.0	0.0	0.0	0.0	0.0	0.0	0.0	0.0	0.0	0.0	0.0	0.0	0.0	0.0	0.0
GCA_025941345.1_ASM2594134v1_genomic	99.708	96.521	99.192	100.0	0.0	0.0	100.0	97.051	100.0	99.156	100.0	100.0	91.199	99.885	100.0	99.06	100.0	0.0	93.967	99.612	99.551	0.0	100.0	99.746	0.0	100.0	0.0	99.481	100.0	0.0	100.0	100.0	0.0	100.0	93.882	97.222	99.912	99.409	99.87	100.0	100.0	97.74	98.324	99.033	98.482	98.99	99.752	98.817	99.025	97.959	95.608	99.957	100.0	94.776	99.556	100.0	98.283	0.0	99.919	99.464	99.689	100.0	100.0	97.31	98.59	99.738	100.0	98.034	100.0	99.763	0.0	100.0	100.0	100.0	99.814	99.88	100.0	97.619	0.0	94.819	100.0	99.822	100.0	99.561	0.0	0.0	98.039	99.236	100.0	0.0	99.8	0.0	99.878	98.801	0.0	99.758	100.0	99.353	99.954	100.0	0.0	0.0	100.0	0.0	0.0	98.839	99.706	0.0	98.361	96.293	99.836	100.0	100.0	96.23	99.564	0.0	99.722	97.989	0.0	100.0	99.063	100.0	0.0	0.0	0.0	0.0	0.0	0.0	0.0	99.829	0.0	0.0	0.0	0.0	0.0	0.0	0.0	0.0	0.0	0.0	0.0	0.0	0.0	0.0	0.0	0.0	0.0	0.0	0.0	0.0	0.0
GCA_025941365.1_ASM2594136v1_genomic	99.708	96.617	99.192	100.0	0.0	0.0	100.0	97.051	100.0	99.156	100.0	100.0	91.199	100.0	99.825	98.51	100.0	0.0	93.967	99.484	99.551	0.0	100.0	99.746	0.0	100.0	0.0	99.61	100.0	0.0	100.0	100.0	0.0	100.0	93.684	97.222	99.912	99.451	99.935	100.0	100.0	97.599	98.324	99.225	98.482	98.99	100.0	98.817	99.025	97.959	95.56	99.957	100.0	94.776	99.556	99.907	98.283	0.0	100.0	99.77	99.071	100.0	100.0	97.208	98.59	99.738	100.0	98.034	100.0	99.881	0.0	99.941	100.0	100.0	99.876	99.88	99.728	97.619	0.0	94.819	100.0	100.0	100.0	99.648	0.0	0.0	98.039	99.236	100.0	0.0	100.0	0.0	99.878	98.722	0.0	99.758	100.0	99.353	99.954	100.0	0.0	0.0	100.0	0.0	0.0	98.839	99.706	0.0	98.361	96.293	99.836	99.861	100.0	96.23	99.509	0.0	99.722	0.0	0.0	100.0	99.179	100.0	0.0	0.0	0.0	0.0	0.0	99.89	0.0	0.0	0.0	0.0	0.0	0.0	0.0	0.0	0.0	0.0	0.0	0.0	0.0	0.0	0.0	0.0	0.0	0.0	0.0	0.0	0.0	0.0	0.0
GCA_025941375.1_ASM2594137v1_genomic	99.708	96.617	99.192	100.0	0.0	0.0	100.0	97.051	99.956	99.156	100.0	100.0	91.199	100.0	99.825	98.981	100.0	0.0	93.967	99.356	99.775	0.0	100.0	99.746	0.0	100.0	0.0	99.74	100.0	0.0	100.0	100.0	0.0	100.0	93.882	97.222	99.912	99.451	99.935	100.0	100.0	97.599	98.324	99.225	98.565	98.99	100.0	98.817	99.025	97.959	95.608	99.957	100.0	94.776	99.556	99.907	98.283	0.0	100.0	99.77	100.0	100.0	100.0	97.31	98.632	99.738	99.872	98.034	100.0	99.881	0.0	100.0	100.0	100.0	99.938	99.88	100.0	97.547	0.0	94.819	100.0	100.0	100.0	99.648	0.0	0.0	98.039	99.236	100.0	0.0	100.0	0.0	99.878	98.801	0.0	99.758	100.0	99.353	99.954	99.731	0.0	0.0	100.0	0.0	0.0	98.839	99.706	0.0	98.361	96.293	99.836	100.0	100.0	96.23	99.564	0.0	99.666	0.0	0.0	100.0	99.647	100.0	0.0	0.0	0.0	0.0	0.0	99.781	0.0	0.0	0.0	0.0	0.0	0.0	0.0	0.0	0.0	0.0	0.0	0.0	0.0	0.0	0.0	0.0	0.0	0.0	0.0	0.0	0.0	0.0	0.0
GCA_025941405.1_ASM2594140v1_genomic	99.708	96.617	99.192	100.0	0.0	0.0	100.0	97.051	100.0	99.156	99.903	100.0	91.083	100.0	99.825	98.51	100.0	0.0	93.967	99.612	99.551	0.0	99.757	99.746	0.0	100.0	0.0	99.61	100.0	0.0	100.0	100.0	93.666	100.0	93.684	97.222	99.823	99.325	99.87	100.0	100.0	97.461	98.324	99.225	98.151	98.99	99.876	98.817	99.025	97.959	95.656	99.957	100.0	94.776	99.556	100.0	98.283	91.518	99.919	99.464	99.381	99.863	100.0	97.31	98.59	99.738	99.872	98.034	100.0	99.645	0.0	100.0	100.0	99.896	99.876	99.88	100.0	97.549	0.0	94.819	100.0	100.0	100.0	99.648	0.0	0.0	98.039	99.236	100.0	0.0	99.8	0.0	99.817	98.801	0.0	99.758	100.0	99.353	99.954	100.0	0.0	0.0	100.0	0.0	0.0	98.839	99.706	0.0	98.361	96.199	99.836	99.861	100.0	96.23	99.564	0.0	99.722	0.0	0.0	100.0	99.063	100.0	0.0	0.0	0.0	0.0	0.0	99.563	0.0	0.0	0.0	0.0	0.0	0.0	0.0	0.0	0.0	0.0	0.0	0.0	0.0	0.0	0.0	0.0	0.0	0.0	0.0	0.0	0.0	0.0	0.0
GCA_025941425.1_ASM2594142v1_genomic	96.199	0.0	99.596	99.725	96.383	0.0	99.467	96.872	97.077	99.216	0.0	93.059	89.031	99.885	100.0	97.34	100.0	0.0	94.419	98.45	97.635	0.0	99.757	99.746	0.0	99.548	94.624	99.09	98.492	94.069	98.198	99.631	90.206	95.565	94.093	96.759	95.053	99.324	97.987	99.271	99.435	99.011	99.069	98.256	99.156	99.327	99.38	99.343	97.86	98.353	97.973	99.264	98.889	95.253	99.333	99.444	98.283	88.43	99.757	98.545	0.0	99.931	99.896	99.586	97.395	99.081	99.231	98.66	99.483	99.408	80.394	99.762	99.747	95.099	0.0	99.398	98.777	93.506	95.374	97.147	97.835	93.405	99.749	99.121	0.0	0.0	95.56	98.281	99.903	0.0	0.0	0.0	99.817	99.76	0.0	99.03	100.0	99.029	100.0	98.656	0.0	81.559	93.257	0.0	0.0	97.844	100.0	0.0	99.727	96.512	99.124	100.0	98.845	97.904	99.237	95.771	99.444	97.3	91.417	0.0	0.0	0.0	0.0	0.0	0.0	0.0	0.0	0.0	0.0	0.0	0.0	0.0	0.0	0.0	0.0	0.0	0.0	0.0	0.0	0.0	0.0	0.0	0.0	0.0	0.0	0.0	0.0	0.0	0.0	0.0	0.0
GCA_025941445.1_ASM2594144v1_genomic	99.708	96.521	99.192	99.908	0.0	0.0	100.0	97.051	100.0	99.156	100.0	100.0	91.083	99.885	100.0	96.865	100.0	0.0	93.967	99.484	99.663	0.0	100.0	99.746	0.0	100.0	0.0	98.828	100.0	0.0	100.0	100.0	92.326	95.279	93.882	97.222	99.912	99.367	99.87	100.0	100.0	97.74	98.324	99.225	98.565	98.99	100.0	98.817	99.025	97.864	95.656	99.957	100.0	94.776	99.556	100.0	98.283	91.979	99.919	99.693	99.689	99.931	100.0	97.31	98.632	99.738	100.0	98.034	100.0	99.763	99.83	100.0	100.0	100.0	99.876	99.88	99.864	97.619	0.0	94.819	100.0	100.0	100.0	99.56	0.0	0.0	98.039	99.236	100.0	0.0	100.0	0.0	99.878	98.801	0.0	98.667	100.0	99.353	99.862	100.0	0.0	0.0	100.0	0.0	0.0	98.839	99.706	0.0	98.361	99.025	99.836	100.0	100.0	96.23	99.564	0.0	99.722	0.0	93.978	99.894	99.529	99.887	0.0	0.0	0.0	0.0	0.0	99.781	0.0	0.0	0.0	0.0	0.0	0.0	0.0	0.0	0.0	0.0	0.0	0.0	0.0	0.0	0.0	0.0	0.0	0.0	0.0	0.0	0.0	0.0	0.0
GCA_025941465.1_ASM2594146v1_genomic	100.0	100.0	100.0	98.158	100.0	100.0	100.0	99.821	99.956	99.94	100.0	100.0	99.872	100.0	100.0	99.06	100.0	0.0	100.0	99.871	100.0	100.0	100.0	100.0	100.0	100.0	100.0	100.0	100.0	100.0	100.0	100.0	0.0	100.0	93.882	100.0	99.912	99.451	99.935	100.0	0.0	100.0	98.324	100.0	100.0	100.0	100.0	98.817	97.856	100.0	98.309	99.957	100.0	100.0	100.0	100.0	98.569	0.0	100.0	99.923	100.0	100.0	100.0	100.0	97.991	100.0	100.0	99.911	100.0	100.0	0.0	100.0	100.0	100.0	99.876	100.0	100.0	95.671	100.0	100.0	100.0	100.0	100.0	99.473	100.0	0.0	98.039	100.0	100.0	100.0	99.9	100.0	100.0	99.201	0.0	100.0	100.0	100.0	100.0	99.194	100.0	100.0	100.0	0.0	0.0	98.839	100.0	100.0	100.0	96.512	100.0	100.0	100.0	96.23	99.945	100.0	99.944	0.0	0.0	100.0	99.647	100.0	99.949	100.0	99.918	100.0	0.0	99.89	100.0	99.744	0.0	100.0	0.0	0.0	0.0	0.0	0.0	0.0	0.0	0.0	0.0	0.0	0.0	0.0	0.0	0.0	0.0	0.0	0.0	0.0	0.0
GCA_025941485.1_ASM2594148v1_genomic	100.0	100.0	100.0	98.072	100.0	100.0	100.0	99.821	100.0	99.94	100.0	99.935	99.872	100.0	99.649	99.06	100.0	0.0	100.0	99.871	100.0	99.91	100.0	100.0	99.808	100.0	100.0	100.0	100.0	100.0	100.0	100.0	96.628	100.0	93.671	100.0	99.912	99.451	98.311	99.896	99.661	99.859	98.324	100.0	99.916	100.0	100.0	98.686	97.856	100.0	98.261	99.957	100.0	100.0	100.0	99.907	98.569	93.788	100.0	100.0	99.065	100.0	100.0	99.896	98.034	100.0	100.0	0.0	100.0	100.0	0.0	100.0	100.0	100.0	100.0	100.0	100.0	95.671	99.804	100.0	100.0	100.0	100.0	99.56	99.892	0.0	98.039	100.0	100.0	100.0	100.0	99.943	99.878	99.121	0.0	100.0	100.0	100.0	100.0	99.194	100.0	100.0	100.0	0.0	0.0	98.839	100.0	100.0	100.0	96.512	100.0	100.0	99.835	96.23	100.0	100.0	97.149	0.0	0.0	99.731	99.647	99.774	99.796	99.903	0.0	100.0	100.0	100.0	0.0	99.573	0.0	100.0	100.0	0.0	0.0	0.0	0.0	0.0	0.0	0.0	0.0	0.0	0.0	0.0	0.0	0.0	0.0	0.0	0.0	0.0	0.0
GCA_025941505.1_ASM2594150v1_genomic	100.0	100.0	100.0	99.908	100.0	100.0	100.0	100.0	100.0	100.0	100.0	100.0	99.745	100.0	100.0	97.1	100.0	0.0	100.0	99.871	100.0	100.0	100.0	100.0	99.904	99.095	100.0	100.0	100.0	100.0	100.0	100.0	0.0	100.0	94.093	100.0	100.0	100.0	99.805	100.0	99.887	0.0	98.324	100.0	99.916	100.0	100.0	98.817	97.856	100.0	98.309	99.913	100.0	100.0	100.0	99.907	100.0	0.0	100.0	100.0	100.0	100.0	100.0	100.0	98.034	100.0	100.0	0.0	100.0	100.0	0.0	100.0	100.0	99.896	100.0	100.0	99.728	100.0	100.0	0.0	100.0	100.0	100.0	99.56	99.892	0.0	100.0	100.0	100.0	100.0	0.0	100.0	100.0	100.0	0.0	100.0	100.0	100.0	100.0	99.866	100.0	100.0	100.0	0.0	0.0	98.839	100.0	100.0	100.0	0.0	100.0	100.0	100.0	100.0	100.0	99.939	99.221	0.0	0.0	100.0	98.947	100.0	0.0	100.0	99.918	100.0	99.885	100.0	0.0	0.0	0.0	0.0	0.0	100.0	0.0	0.0	0.0	0.0	0.0	0.0	0.0	0.0	0.0	0.0	0.0	0.0	0.0	0.0	0.0	0.0	0.0
GCA_025941525.1_ASM2594152v1_genomic	99.123	97.512	99.798	99.908	0.0	0.0	100.0	96.872	99.956	98.553	0.0	90.605	91.094	99.885	100.0	98.039	100.0	0.0	93.967	98.837	97.975	0.0	100.0	99.746	0.0	99.397	93.262	98.57	98.99	94.389	100.0	99.139	0.0	100.0	94.093	100.0	95.587	98.86	97.726	100.0	100.0	99.577	98.324	98.062	99.242	99.663	99.876	98.949	99.025	99.125	96.718	99.437	98.519	94.837	98.889	99.63	98.569	0.0	100.0	98.698	99.071	99.931	99.896	97.462	98.335	98.95	98.465	99.821	99.483	99.882	0.0	99.763	99.242	95.317	0.0	99.398	99.728	93.495	95.196	97.795	100.0	94.831	100.0	99.56	0.0	0.0	95.737	99.045	100.0	0.0	0.0	0.0	99.939	98.801	0.0	98.909	99.744	99.353	99.954	99.597	0.0	81.025	91.858	0.0	0.0	98.839	99.706	0.0	99.727	97.471	99.179	99.861	100.0	96.122	98.418	0.0	97.648	98.362	89.97	0.0	0.0	0.0	0.0	0.0	0.0	0.0	0.0	0.0	0.0	0.0	0.0	0.0	0.0	0.0	0.0	0.0	0.0	0.0	0.0	0.0	0.0	0.0	0.0	0.0	0.0	0.0	0.0	0.0	0.0	0.0	0.0
GCA_025941545.1_ASM2594154v1_genomic	99.123	97.416	100.0	100.0	0.0	0.0	99.867	96.693	99.956	99.458	99.903	99.225	91.071	99.655	100.0	97.034	100.0	0.0	94.118	98.579	100.0	0.0	99.757	99.746	0.0	99.849	92.343	98.442	97.99	92.409	98.072	99.262	97.012	99.857	94.093	100.0	95.671	98.353	99.87	99.375	99.887	100.0	98.51	97.679	99.325	100.0	99.876	98.949	99.025	99.903	95.946	99.957	100.0	94.989	98.889	100.0	98.14	96.659	99.838	98.011	98.765	99.726	100.0	98.031	98.632	98.952	100.0	98.57	100.0	99.882	99.83	99.762	99.116	100.0	99.876	99.88	99.864	99.856	95.686	100.0	99.928	97.865	99.875	99.473	92.43	0.0	99.643	99.045	100.0	0.0	99.9	0.0	100.0	98.643	0.0	98.909	99.744	99.353	99.954	99.597	0.0	83.242	99.758	0.0	0.0	99.005	100.0	0.0	99.727	97.566	99.179	99.861	100.0	100.0	99.509	0.0	99.666	98.521	92.785	100.0	99.179	99.887	99.287	0.0	0.0	0.0	0.0	99.671	0.0	99.829	0.0	0.0	0.0	0.0	0.0	0.0	0.0	0.0	0.0	0.0	0.0	0.0	0.0	0.0	0.0	0.0	0.0	0.0	0.0	0.0	0.0
GCA_025942375.1_ASM2594237v1_genomic	95.906	95.025	98.785	98.531	96.925	0.0	97.733	96.872	0.0	96.624	0.0	0.0	91.315	98.385	96.848	94.774	99.425	0.0	94.872	83.117	94.707	0.0	98.297	98.982	0.0	97.285	91.42	98.307	97.98	92.739	93.436	98.032	0.0	94.993	88.652	97.685	95.668	97.55	94.737	98.021	80.94	0.0	97.77	98.643	93.755	98.99	96.411	0.0	0.0	96.599	95.648	98.615	97.037	92.503	98.444	97.963	97.568	0.0	98.544	98.157	95.639	98.489	98.642	0.0	0.0	83.203	98.59	98.302	92.248	96.797	0.0	98.099	99.621	95.833	0.0	99.278	98.503	93.434	92.843	0.0	97.691	93.761	96.37	83.684	0.0	0.0	96.441	0.0	98.931	0.0	0.0	0.0	92.007	98.401	0.0	94.424	98.462	97.735	97.839	97.043	0.0	83.27	92.491	0.0	0.0	0.0	98.824	0.0	91.803	92.593	97.099	96.653	97.525	95.812	97.981	0.0	0.0	0.0	0.0	0.0	0.0	0.0	0.0	0.0	0.0	0.0	0.0	0.0	0.0	0.0	0.0	0.0	0.0	0.0	0.0	0.0	0.0	0.0	0.0	0.0	0.0	0.0	0.0	0.0	0.0	0.0	0.0	0.0	0.0	0.0	0.0
GCA_025942405.1_ASM2594240v1_genomic	98.83	97.114	99.596	99.908	0.0	0.0	97.867	96.425	99.512	99.277	0.0	0.0	90.84	100.0	100.0	0.0	99.808	0.0	93.665	99.096	97.465	0.0	99.757	99.746	0.0	99.397	92.78	99.609	98.99	94.224	98.069	100.0	0.0	97.997	94.093	97.222	95.314	99.662	98.376	99.792	100.0	97.034	98.324	98.256	98.481	99.327	99.504	99.474	99.025	98.154	95.27	99.264	100.0	94.563	98.889	98.333	99.571	0.0	99.676	99.002	98.442	99.519	99.896	96.636	97.65	97.248	99.103	98.838	100.0	99.763	0.0	97.326	100.0	95.417	0.0	97.473	98.776	97.908	94.118	96.628	98.629	97.504	99.624	99.472	0.0	0.0	96.435	99.14	98.445	0.0	0.0	0.0	100.0	98.881	0.0	99.394	99.744	99.353	99.77	98.656	0.0	83.588	92.625	0.0	0.0	97.347	99.608	0.0	99.454	96.415	99.507	100.0	100.0	97.904	98.745	0.0	99.722	97.774	95.031	0.0	0.0	0.0	0.0	0.0	0.0	0.0	0.0	0.0	0.0	0.0	0.0	0.0	0.0	0.0	0.0	0.0	0.0	0.0	0.0	0.0	0.0	0.0	0.0	0.0	0.0	0.0	0.0	0.0	0.0	0.0	0.0
GCA_025942415.1_ASM2594241v1_genomic	99.123	96.318	98.99	99.816	0.0	0.0	98.8	94.996	91.585	97.046	0.0	0.0	89.158	99.077	99.123	97.649	99.234	0.0	93.665	97.674	96.313	0.0	99.757	99.491	0.0	99.397	0.0	98.177	99.495	0.0	93.951	99.139	89.744	99.285	93.671	99.769	95.137	98.986	98.376	99.062	99.435	99.859	98.138	98.45	97.722	98.653	99.504	98.92	0.0	98.154	95.257	98.009	98.148	94.62	98.444	97.963	98.712	93.133	98.139	98.848	96.885	99.45	98.955	98.082	97.736	97.769	98.974	97.945	100.0	96.56	0.0	98.277	99.369	95.455	0.0	98.075	99.048	94.733	0.0	97.795	97.475	94.296	98.997	99.56	0.0	0.0	96.613	99.331	99.125	0.0	0.0	0.0	99.939	98.641	0.0	99.273	100.0	99.353	98.207	97.581	0.0	0.0	93.13	0.0	0.0	98.01	98.627	0.0	99.727	96.512	98.741	97.775	97.525	96.021	99.291	0.0	97.204	0.0	90.493	0.0	0.0	0.0	0.0	0.0	0.0	0.0	0.0	0.0	0.0	0.0	0.0	0.0	0.0	0.0	0.0	0.0	0.0	0.0	0.0	0.0	0.0	0.0	0.0	0.0	0.0	0.0	0.0	0.0	0.0	0.0	0.0
GCA_025942445.1_ASM2594244v1_genomic	97.076	95.721	98.788	99.265	0.0	0.0	98.4	98.481	0.0	97.529	0.0	0.0	89.286	99.308	94.561	0.0	98.659	0.0	93.665	97.933	95.507	0.0	98.297	98.982	0.0	99.548	0.0	97.917	98.485	0.0	94.08	99.139	0.0	96.423	95.359	96.991	94.783	97.592	94.802	99.167	82.338	0.0	98.327	99.031	97.131	98.653	0.0	98.556	98.441	97.765	95.411	97.446	97.407	95.886	97.556	97.593	98.283	0.0	97.735	98.157	99.688	99.588	98.851	0.0	97.65	97.9	97.821	98.66	92.248	97.865	0.0	97.445	99.369	94.703	0.0	97.353	99.048	94.228	0.0	0.0	97.691	95.722	0.0	97.889	0.0	0.0	96.797	97.708	98.737	0.0	0.0	0.0	92.378	98.082	0.0	87.831	99.487	100.0	97.885	96.505	0.0	0.0	92.0	0.0	0.0	97.844	98.137	0.0	94.262	93.567	96.661	97.49	98.185	96.017	98.363	0.0	0.0	0.0	0.0	0.0	0.0	0.0	0.0	0.0	0.0	0.0	0.0	0.0	0.0	0.0	0.0	0.0	0.0	0.0	0.0	0.0	0.0	0.0	0.0	0.0	0.0	0.0	0.0	0.0	0.0	0.0	0.0	0.0	0.0	0.0	0.0
GCA_025942455.1_ASM2594245v1_genomic	98.83	96.219	98.99	99.816	0.0	0.0	98.8	94.638	91.541	96.745	0.0	0.0	90.318	99.077	99.123	0.0	99.234	0.0	94.419	97.933	95.158	0.0	99.757	98.982	0.0	99.397	89.848	99.089	99.495	93.069	93.951	99.139	86.253	99.285	93.671	99.537	95.314	98.944	0.0	0.0	99.435	98.023	97.952	98.45	0.0	98.653	99.257	98.785	0.0	96.404	94.498	97.922	97.778	94.515	98.444	97.963	98.426	84.553	98.139	98.694	95.95	99.45	98.955	95.872	97.821	97.638	99.744	97.855	98.708	96.797	0.0	98.277	99.369	97.368	0.0	98.075	99.728	98.268	94.319	97.406	97.475	97.326	98.997	98.065	0.0	0.0	95.73	99.331	99.125	0.0	0.0	0.0	99.939	0.0	0.0	99.152	100.0	99.353	98.161	97.446	0.0	88.091	95.718	0.0	0.0	98.01	98.627	0.0	99.727	96.293	98.686	97.775	97.525	98.008	98.691	95.841	97.094	0.0	0.0	0.0	0.0	0.0	0.0	0.0	0.0	0.0	0.0	0.0	0.0	0.0	0.0	0.0	0.0	0.0	0.0	0.0	0.0	0.0	0.0	0.0	0.0	0.0	0.0	0.0	0.0	0.0	0.0	0.0	0.0	0.0	0.0
GCA_025942465.1_ASM2594246v1_genomic	96.199	95.721	98.788	99.449	0.0	0.0	98.267	96.247	0.0	96.926	0.0	0.0	89.809	98.847	98.421	94.297	99.425	0.0	94.268	0.0	95.158	0.0	98.297	98.982	0.0	99.397	89.848	98.177	98.99	93.069	94.208	99.016	0.0	95.136	93.46	98.611	94.783	97.423	92.982	99.062	83.014	0.0	97.196	98.837	98.059	98.653	98.141	0.0	0.0	96.404	95.994	98.442	97.778	94.515	97.778	98.056	97.711	0.0	98.301	98.694	96.573	98.765	99.06	0.0	0.0	0.0	99.103	98.57	93.54	96.323	0.0	98.455	99.621	95.285	0.0	98.436	99.048	96.537	94.417	0.0	96.681	97.326	98.371	96.746	0.0	0.0	96.435	97.803	98.834	0.0	0.0	0.0	92.683	98.961	0.0	94.667	99.744	99.029	98.345	97.043	0.0	87.546	93.139	0.0	0.0	0.0	98.333	0.0	94.536	93.463	97.099	98.331	97.525	96.541	98.745	95.963	0.0	0.0	0.0	0.0	0.0	0.0	0.0	0.0	0.0	0.0	0.0	0.0	0.0	0.0	0.0	0.0	0.0	0.0	0.0	0.0	0.0	0.0	0.0	0.0	0.0	0.0	0.0	0.0	0.0	0.0	0.0	0.0	0.0	0.0	0.0
GCA_025942505.1_ASM2594250v1_genomic	96.199	95.025	98.586	99.633	0.0	0.0	98.533	96.425	0.0	96.685	0.0	0.0	89.809	98.962	98.246	94.15	99.042	0.0	94.118	0.0	95.046	0.0	98.54	98.982	0.0	99.095	91.667	97.917	98.99	93.234	94.08	98.401	0.0	94.993	93.46	98.611	95.314	97.381	93.112	98.958	83.896	0.0	97.383	99.031	98.059	98.653	98.265	0.0	0.0	96.501	95.273	98.268	97.778	94.515	97.556	97.87	98.569	0.0	98.139	98.541	96.885	98.9	98.851	0.0	0.0	0.0	98.974	98.66	91.214	96.441	0.0	98.455	99.621	94.154	0.0	98.436	99.048	95.599	94.314	0.0	96.681	94.118	98.371	96.834	0.0	0.0	96.435	97.899	98.737	0.0	0.0	0.0	92.744	98.082	0.0	94.424	99.744	99.029	98.391	97.043	0.0	88.469	93.139	0.0	0.0	0.0	98.235	0.0	94.262	93.665	97.154	98.192	97.525	95.912	98.8	95.963	0.0	0.0	0.0	0.0	0.0	0.0	0.0	0.0	0.0	0.0	0.0	0.0	0.0	0.0	0.0	0.0	0.0	0.0	0.0	0.0	0.0	0.0	0.0	0.0	0.0	0.0	0.0	0.0	0.0	0.0	0.0	0.0	0.0	0.0	0.0
GCA_025942515.1_ASM2594251v1_genomic	100.0	99.901	100.0	99.908	100.0	99.417	100.0	100.0	100.0	100.0	100.0	99.935	0.0	99.77	100.0	97.418	100.0	0.0	100.0	100.0	100.0	100.0	100.0	100.0	100.0	100.0	99.85	99.87	100.0	100.0	99.871	100.0	0.0	100.0	94.093	100.0	100.0	100.0	99.87	100.0	99.887	100.0	98.324	100.0	100.0	100.0	99.876	98.817	97.665	100.0	98.309	99.957	100.0	99.895	100.0	99.907	98.569	0.0	99.919	99.923	98.769	99.863	100.0	99.896	98.034	100.0	100.0	99.911	100.0	99.882	100.0	0.0	0.0	100.0	100.0	100.0	100.0	100.0	100.0	100.0	100.0	99.822	100.0	99.56	0.0	0.0	100.0	100.0	100.0	100.0	100.0	99.943	100.0	99.92	0.0	100.0	100.0	99.677	100.0	100.0	100.0	100.0	0.0	0.0	0.0	98.839	99.902	99.91	100.0	96.512	100.0	100.0	100.0	100.0	99.945	100.0	0.0	0.0	95.687	100.0	99.529	99.887	99.949	100.0	99.918	100.0	100.0	99.672	100.0	99.915	96.054	99.837	0.0	0.0	0.0	0.0	0.0	0.0	0.0	0.0	0.0	0.0	0.0	0.0	0.0	0.0	0.0	0.0	0.0	0.0	0.0
GCA_025942545.1_ASM2594254v1_genomic	100.0	99.901	100.0	97.892	100.0	99.533	100.0	99.821	100.0	99.94	100.0	99.935	99.617	99.885	99.825	98.122	100.0	0.0	100.0	100.0	99.888	99.91	100.0	100.0	100.0	99.849	99.85	100.0	100.0	100.0	99.871	100.0	96.888	100.0	93.882	100.0	100.0	99.367	99.935	100.0	99.661	100.0	98.324	99.807	99.832	100.0	0.0	98.817	97.856	100.0	98.309	99.957	100.0	99.895	99.778	100.0	98.569	94.487	99.919	99.694	99.381	100.0	100.0	99.948	97.992	100.0	99.872	99.911	100.0	99.882	99.915	100.0	100.0	100.0	99.876	100.0	0.0	95.671	100.0	100.0	100.0	99.822	100.0	99.473	100.0	0.0	98.039	100.0	100.0	100.0	99.9	100.0	99.939	98.963	0.0	100.0	100.0	100.0	99.954	99.059	100.0	100.0	100.0	0.0	0.0	98.839	99.902	99.729	100.0	96.325	100.0	100.0	99.671	96.23	99.891	100.0	97.204	97.193	97.235	100.0	99.295	99.775	99.796	99.774	99.431	100.0	99.923	0.0	100.0	99.915	96.125	99.946	0.0	0.0	0.0	0.0	0.0	0.0	0.0	0.0	0.0	0.0	0.0	0.0	0.0	0.0	0.0	0.0	0.0	0.0	0.0
GCA_025942555.1_ASM2594255v1_genomic	99.123	99.9	98.99	99.816	0.0	0.0	98.267	96.425	91.497	97.288	0.0	0.0	88.761	99.077	99.474	97.649	99.042	0.0	93.665	97.674	96.313	0.0	99.757	99.491	0.0	99.246	0.0	98.177	99.495	0.0	93.951	99.016	87.082	99.142	93.671	99.769	99.912	98.902	98.441	98.958	99.661	97.74	97.952	98.45	96.962	98.653	99.38	98.92	0.0	98.154	94.932	97.965	94.074	94.304	98.444	97.963	98.712	84.695	98.139	98.848	95.95	99.519	99.582	95.924	97.778	97.769	98.974	97.855	98.708	96.56	0.0	98.337	99.369	95.563	0.0	97.834	98.912	94.733	0.0	97.406	97.475	94.296	99.749	98.681	0.0	0.0	96.613	99.331	98.834	0.0	0.0	0.0	99.206	98.641	0.0	99.273	99.744	99.353	98.162	97.312	0.0	0.0	92.366	0.0	0.0	98.01	98.237	0.0	99.727	94.186	98.741	97.775	97.525	96.126	99.182	95.599	97.094	0.0	0.0	0.0	0.0	0.0	0.0	0.0	0.0	0.0	0.0	0.0	0.0	0.0	0.0	0.0	0.0	0.0	0.0	0.0	0.0	0.0	0.0	0.0	0.0	0.0	0.0	0.0	0.0	0.0	0.0	0.0	0.0	0.0	0.0
GCA_025942585.1_ASM2594258v1_genomic	99.123	96.318	98.99	99.725	0.0	0.0	98.533	98.034	94.545	97.107	0.0	0.0	90.689	98.847	99.123	0.0	99.425	0.0	93.514	97.933	96.313	0.0	99.757	99.491	0.0	99.246	0.0	98.177	99.495	0.0	94.08	99.139	0.0	95.708	94.304	99.769	95.053	98.775	98.441	99.062	81.313	94.915	97.765	98.45	97.722	98.653	99.504	98.92	0.0	98.154	0.0	98.139	98.148	95.021	98.444	98.056	98.712	0.0	98.139	98.696	96.262	99.313	98.955	95.924	97.778	97.769	98.974	98.838	98.708	96.445	0.0	98.277	99.369	94.782	0.0	98.075	99.048	95.31	0.0	94.942	97.475	95.009	98.747	99.121	0.0	0.0	96.791	99.331	99.125	0.0	0.0	0.0	94.39	98.641	0.0	98.909	100.0	99.353	98.207	97.581	0.0	0.0	91.221	0.0	0.0	98.01	99.216	0.0	99.727	96.293	98.303	97.914	97.525	95.288	99.073	0.0	0.0	97.299	86.961	0.0	0.0	0.0	89.685	0.0	0.0	0.0	0.0	0.0	0.0	0.0	0.0	0.0	0.0	0.0	0.0	0.0	0.0	0.0	0.0	0.0	0.0	0.0	0.0	0.0	0.0	0.0	0.0	0.0	0.0	0.0	0.0
GCA_025942605.1_ASM2594260v1_genomic	99.123	97.811	99.596	100.0	0.0	0.0	100.0	96.783	99.867	98.312	0.0	90.927	91.327	100.0	99.825	97.727	100.0	0.0	93.967	98.71	98.086	0.0	99.513	99.746	0.0	100.0	93.548	99.74	98.99	94.554	100.0	99.262	96.772	100.0	94.093	100.0	100.0	99.916	97.791	100.0	99.435	97.461	0.0	98.062	99.156	100.0	100.0	98.819	99.025	99.125	96.717	99.913	100.0	94.937	98.889	99.907	98.569	95.726	99.919	100.0	99.688	100.0	100.0	98.134	98.376	98.95	98.718	98.302	99.742	100.0	0.0	99.584	99.116	95.417	0.0	99.88	99.728	93.29	95.098	94.819	100.0	93.95	100.0	99.648	0.0	0.0	95.035	99.045	100.0	0.0	0.0	0.0	100.0	98.801	0.0	98.909	100.0	98.382	99.954	99.463	0.0	80.835	91.858	0.0	0.0	98.839	100.0	0.0	99.727	96.293	98.96	100.0	99.01	96.331	99.945	95.012	99.444	0.0	95.599	0.0	0.0	0.0	0.0	0.0	0.0	0.0	0.0	0.0	0.0	0.0	0.0	0.0	0.0	0.0	0.0	0.0	0.0	0.0	0.0	0.0	0.0	0.0	0.0	0.0	0.0	0.0	0.0	0.0	0.0	0.0	0.0
GCA_025942615.1_ASM2594261v1_genomic	100.0	99.901	100.0	98.072	99.894	99.649	100.0	99.821	100.0	99.94	100.0	99.935	99.745	99.885	99.825	99.06	100.0	0.0	100.0	99.742	100.0	100.0	99.757	100.0	100.0	99.849	99.85	100.0	100.0	100.0	100.0	100.0	0.0	100.0	93.882	100.0	100.0	99.409	98.377	100.0	99.661	99.859	98.324	100.0	99.832	99.664	100.0	98.688	97.856	99.806	98.309	99.957	100.0	99.895	99.778	100.0	98.569	0.0	99.919	99.77	99.689	99.863	100.0	100.0	98.034	100.0	100.0	99.464	100.0	99.882	99.574	100.0	100.0	100.0	99.752	100.0	99.864	95.671	99.902	0.0	99.928	0.0	100.0	99.56	99.892	0.0	97.865	100.0	100.0	100.0	99.799	100.0	99.878	99.121	0.0	100.0	100.0	100.0	100.0	99.194	100.0	100.0	100.0	0.0	0.0	98.839	99.902	99.91	100.0	96.418	100.0	100.0	99.835	96.23	99.945	100.0	97.097	0.0	97.08	100.0	99.296	100.0	99.898	99.935	0.0	100.0	100.0	99.345	100.0	99.744	95.976	99.946	0.0	0.0	0.0	0.0	0.0	0.0	0.0	0.0	0.0	0.0	0.0	0.0	0.0	0.0	0.0	0.0	0.0	0.0	0.0
GCA_025942645.1_ASM2594264v1_genomic	96.199	97.015	99.596	98.072	96.486	0.0	99.867	96.604	95.837	99.277	100.0	99.935	88.804	99.885	100.0	0.0	100.0	0.0	94.419	99.483	100.0	0.0	99.757	99.746	0.0	99.548	94.624	99.609	98.99	94.069	98.072	99.631	0.0	99.857	94.093	97.222	95.23	98.31	97.856	99.167	99.887	99.859	99.069	98.066	98.989	99.663	99.38	98.95	98.441	99.903	98.117	99.307	98.889	95.253	99.333	98.426	99.285	0.0	99.596	98.926	98.462	100.0	99.896	98.187	97.993	99.869	98.974	97.766	100.0	99.763	99.915	99.168	99.874	95.421	99.876	99.88	99.048	92.857	95.374	97.536	98.557	95.544	99.749	99.473	0.0	0.0	95.56	98.376	99.125	0.0	99.9	0.0	99.878	99.121	0.0	100.0	100.0	98.706	99.77	98.118	0.0	81.559	97.333	0.0	0.0	99.005	99.902	0.0	96.995	96.518	98.084	99.721	98.845	97.17	99.454	95.95	97.588	0.0	0.0	100.0	99.647	100.0	87.475	0.0	0.0	0.0	0.0	100.0	0.0	100.0	0.0	0.0	0.0	0.0	0.0	0.0	0.0	0.0	0.0	0.0	0.0	0.0	0.0	0.0	0.0	0.0	0.0	0.0	0.0	0.0	0.0
GCA_025942665.1_ASM2594266v1_genomic	99.123	97.711	99.192	100.0	0.0	0.0	100.0	96.783	97.739	98.493	0.0	90.927	91.327	99.769	99.649	98.122	100.0	0.0	93.967	98.837	98.086	0.0	100.0	99.746	0.0	99.849	93.548	98.828	98.99	94.389	100.0	99.139	99.418	99.857	94.093	100.0	100.0	99.324	97.726	100.0	100.0	99.718	0.0	98.062	99.325	99.327	100.0	98.817	99.025	99.125	96.813	99.87	100.0	94.831	98.667	99.537	99.714	94.954	99.919	99.002	99.068	99.794	100.0	98.082	98.419	98.95	98.59	98.57	99.742	99.644	0.0	99.941	99.242	95.312	0.0	99.88	100.0	93.29	95.196	100.0	100.0	94.474	100.0	99.56	0.0	0.0	95.73	0.0	100.0	0.0	0.0	0.0	99.939	98.801	0.0	98.909	100.0	99.353	99.954	99.597	0.0	81.025	0.0	0.0	0.0	98.839	99.902	0.0	99.727	96.488	99.179	99.721	99.835	96.226	99.727	95.075	99.722	0.0	0.0	0.0	0.0	0.0	0.0	0.0	0.0	0.0	0.0	0.0	0.0	0.0	0.0	0.0	0.0	0.0	0.0	0.0	0.0	0.0	0.0	0.0	0.0	0.0	0.0	0.0	0.0	0.0	0.0	0.0	0.0	0.0	0.0
GCA_025942675.1_ASM2594267v1_genomic	98.83	96.517	99.394	98.439	0.0	0.0	99.6	97.051	97.297	99.277	0.0	0.0	90.955	100.0	99.825	0.0	100.0	0.0	93.967	99.871	97.41	0.0	100.0	99.237	0.0	99.548	92.835	98.698	98.485	92.904	98.069	99.508	0.0	98.283	86.582	97.222	96.021	98.733	98.246	99.896	100.0	98.164	99.628	98.643	99.241	99.327	99.38	99.737	99.22	98.542	96.622	99.351	98.519	94.563	99.111	98.333	99.571	0.0	99.676	99.078	99.065	99.725	99.687	98.237	98.632	99.606	99.231	98.481	99.483	99.881	0.0	99.406	100.0	94.627	0.0	98.556	99.048	94.228	95.392	97.665	97.763	94.118	99.499	98.769	89.338	0.0	95.73	99.14	99.806	0.0	0.0	0.0	99.878	98.801	0.0	99.267	100.0	99.353	99.77	96.242	0.0	83.242	93.116	0.0	0.0	99.005	99.314	0.0	98.087	95.155	99.288	99.721	98.845	97.17	99.291	0.0	99.722	0.0	92.623	0.0	0.0	0.0	0.0	0.0	0.0	0.0	0.0	0.0	0.0	0.0	0.0	0.0	0.0	0.0	0.0	0.0	0.0	0.0	0.0	0.0	0.0	0.0	0.0	0.0	0.0	0.0	0.0	0.0	0.0	0.0	0.0
GCA_025942705.1_ASM2594270v1_genomic	99.123	0.0	100.0	100.0	0.0	0.0	100.0	96.872	99.956	98.493	0.0	90.868	91.327	99.885	99.825	98.353	100.0	0.0	93.967	98.582	97.865	0.0	99.757	99.746	0.0	99.397	93.548	98.57	100.0	94.389	99.871	99.262	0.0	100.0	100.0	100.0	99.381	98.606	97.661	100.0	100.0	99.718	98.324	97.872	99.325	99.663	99.38	98.949	98.83	99.125	96.765	99.481	100.0	94.937	98.889	99.815	98.569	0.0	99.919	98.774	99.379	100.0	99.896	98.134	98.377	98.95	98.718	98.391	99.742	99.882	0.0	100.0	99.242	95.317	0.0	99.64	99.864	93.362	95.196	100.0	100.0	94.474	99.624	100.0	0.0	0.0	95.907	99.809	100.0	0.0	0.0	0.0	99.817	98.801	0.0	100.0	100.0	99.029	99.954	99.597	0.0	81.025	91.858	0.0	0.0	98.839	99.706	0.0	99.727	96.589	99.179	99.861	100.0	96.331	98.311	94.956	97.755	97.299	0.0	0.0	0.0	0.0	99.898	0.0	0.0	0.0	0.0	0.0	0.0	0.0	0.0	0.0	0.0	0.0	0.0	0.0	0.0	0.0	0.0	0.0	0.0	0.0	0.0	0.0	0.0	0.0	0.0	0.0	0.0	0.0	0.0
GCA_025942715.1_ASM2594271v1_genomic	100.0	100.0	100.0	98.068	100.0	100.0	100.0	99.821	99.956	99.94	100.0	100.0	0.0	100.0	100.0	99.06	100.0	0.0	100.0	100.0	100.0	100.0	100.0	100.0	100.0	100.0	100.0	100.0	100.0	100.0	100.0	100.0	96.28	100.0	93.882	100.0	100.0	99.451	100.0	100.0	100.0	100.0	98.324	100.0	100.0	100.0	100.0	98.817	97.856	100.0	98.309	99.957	100.0	100.0	100.0	99.907	98.569	95.428	99.919	100.0	99.689	100.0	100.0	100.0	97.992	99.869	100.0	99.911	100.0	100.0	0.0	100.0	100.0	100.0	100.0	100.0	100.0	95.671	100.0	100.0	100.0	100.0	100.0	99.56	99.785	0.0	98.039	0.0	100.0	100.0	100.0	100.0	100.0	99.201	0.0	100.0	100.0	100.0	100.0	0.0	100.0	100.0	100.0	0.0	0.0	98.839	100.0	100.0	100.0	96.512	100.0	100.0	100.0	96.23	100.0	100.0	99.944	0.0	93.063	100.0	99.412	100.0	0.0	99.968	99.837	100.0	0.0	99.563	100.0	99.915	100.0	100.0	0.0	0.0	0.0	0.0	0.0	0.0	0.0	0.0	0.0	0.0	0.0	0.0	0.0	0.0	0.0	0.0	0.0	0.0	0.0
GCA_025942745.1_ASM2594274v1_genomic	96.199	97.512	99.596	98.072	96.383	0.0	99.867	96.604	97.121	99.277	0.0	0.0	0.0	99.885	99.825	0.0	100.0	0.0	94.419	98.579	98.159	0.0	99.515	99.746	0.0	99.698	94.624	99.609	98.492	94.234	98.198	99.508	91.098	100.0	94.093	96.998	0.0	99.241	97.532	99.167	99.322	99.859	99.069	97.872	99.073	99.663	99.257	98.95	98.441	98.542	98.022	99.307	98.889	95.253	99.333	98.426	98.856	88.556	99.434	98.773	99.381	99.863	99.896	98.188	97.352	99.081	98.849	98.66	100.0	99.881	0.0	99.109	100.0	95.213	0.0	99.759	98.913	92.857	95.374	97.406	98.557	95.544	99.749	99.56	0.0	0.0	95.73	0.0	99.125	0.0	0.0	0.0	99.817	99.042	0.0	98.909	100.0	98.706	99.77	98.118	0.0	81.439	91.221	0.0	0.0	99.005	100.0	0.0	96.995	97.661	98.139	99.721	98.845	97.275	99.509	95.888	98.887	98.251	94.88	0.0	0.0	0.0	90.951	0.0	0.0	0.0	0.0	0.0	0.0	0.0	0.0	0.0	0.0	0.0	0.0	0.0	0.0	0.0	0.0	0.0	0.0	0.0	0.0	0.0	0.0	0.0	0.0	0.0	0.0	0.0	0.0
GCA_025942765.1_ASM2594276v1_genomic	96.199	97.612	99.596	99.725	100.0	99.883	99.467	99.911	97.121	99.94	0.0	93.445	99.491	100.0	100.0	95.925	100.0	0.0	100.0	100.0	99.663	99.91	100.0	99.746	99.904	99.247	99.85	98.442	98.99	100.0	98.198	99.631	0.0	95.136	94.093	96.759	95.053	99.325	98.051	99.271	99.887	99.577	99.069	98.259	99.073	99.327	99.257	99.081	98.051	97.864	97.972	99.307	98.889	100.0	100.0	98.333	98.569	0.0	99.677	99.77	99.381	100.0	99.896	98.186	98.803	100.0	99.231	98.66	99.742	99.763	0.0	99.762	99.747	95.0	0.0	99.398	98.777	93.506	99.804	97.147	98.557	93.405	99.749	99.56	99.569	0.0	95.73	98.281	99.903	99.915	0.0	99.886	99.939	99.84	0.0	98.909	100.0	99.029	99.678	98.656	100.0	99.817	93.13	0.0	0.0	97.844	99.902	100.0	100.0	99.903	99.07	99.721	0.0	97.904	99.291	99.878	99.444	97.46	0.0	0.0	0.0	0.0	0.0	99.806	0.0	99.662	0.0	0.0	100.0	0.0	100.0	99.783	0.0	0.0	0.0	0.0	0.0	0.0	0.0	0.0	0.0	0.0	0.0	0.0	0.0	0.0	0.0	0.0	0.0	0.0	0.0
GCA_025942785.1_ASM2594278v1_genomic	96.199	97.612	99.596	99.725	100.0	99.883	99.467	100.0	97.121	99.94	0.0	93.385	99.618	100.0	100.0	96.078	100.0	0.0	100.0	100.0	99.551	99.91	100.0	99.746	99.904	99.247	99.701	98.57	98.99	100.0	98.198	99.631	97.621	95.994	85.641	96.759	95.053	99.367	97.987	99.271	99.661	100.0	99.069	99.225	99.073	99.327	99.257	99.212	98.051	97.959	97.925	99.307	98.889	99.895	100.0	98.426	98.569	97.243	99.677	99.77	99.689	99.931	99.896	98.186	98.719	100.0	99.104	98.66	99.742	99.881	0.0	99.703	99.747	95.099	0.0	99.398	98.777	93.439	99.902	98.054	98.557	93.405	99.749	99.298	99.569	0.0	95.73	98.281	99.806	99.915	0.0	99.829	99.817	99.761	0.0	87.606	100.0	99.029	99.678	98.656	100.0	99.817	93.011	0.0	0.0	97.844	99.804	99.819	100.0	99.614	99.07	99.721	99.67	97.904	99.291	99.878	99.666	100.0	90.558	0.0	0.0	0.0	0.0	99.806	99.674	99.746	0.0	0.0	99.898	0.0	0.0	99.674	99.914	0.0	0.0	0.0	0.0	0.0	0.0	0.0	0.0	0.0	0.0	0.0	0.0	0.0	0.0	0.0	0.0	0.0	0.0
GCA_025942805.1_ASM2594280v1_genomic	100.0	100.0	100.0	98.072	100.0	99.883	100.0	99.821	100.0	99.94	99.903	0.0	0.0	100.0	99.825	99.06	100.0	0.0	100.0	100.0	99.887	99.91	100.0	100.0	0.0	100.0	100.0	100.0	100.0	100.0	100.0	100.0	97.615	100.0	93.882	100.0	100.0	99.451	98.376	100.0	99.661	99.859	98.324	100.0	100.0	100.0	100.0	98.817	97.856	100.0	98.309	99.957	100.0	100.0	100.0	100.0	98.569	92.738	99.919	99.923	100.0	100.0	100.0	100.0	98.034	100.0	100.0	99.553	100.0	100.0	0.0	99.941	100.0	100.0	99.938	100.0	100.0	95.671	100.0	100.0	100.0	100.0	100.0	99.56	99.892	0.0	97.861	100.0	100.0	100.0	100.0	99.943	99.939	99.201	0.0	99.758	100.0	100.0	100.0	99.059	100.0	100.0	100.0	0.0	0.0	98.839	99.902	99.91	100.0	96.512	100.0	100.0	99.835	96.23	100.0	100.0	97.204	0.0	0.0	100.0	99.529	100.0	99.847	99.968	99.511	100.0	100.0	99.781	100.0	99.915	100.0	99.891	0.0	0.0	0.0	0.0	0.0	0.0	0.0	0.0	0.0	0.0	0.0	0.0	0.0	0.0	0.0	0.0	0.0	0.0	0.0
GCA_025942825.1_ASM2594282v1_genomic	99.123	97.512	100.0	100.0	0.0	0.0	99.867	97.051	99.956	99.156	100.0	99.289	0.0	100.0	100.0	97.492	100.0	0.0	93.967	99.612	99.888	0.0	100.0	99.746	0.0	99.849	0.0	98.698	98.485	0.0	0.0	99.262	0.0	98.856	85.606	100.0	95.671	98.395	99.935	99.375	99.887	98.166	98.51	97.868	99.409	100.0	100.0	98.949	99.025	99.806	95.946	99.957	100.0	94.776	98.889	100.0	98.14	0.0	99.838	98.387	99.379	99.931	100.0	98.083	98.632	99.738	100.0	98.57	100.0	100.0	0.0	99.822	99.116	100.0	99.876	99.88	100.0	99.928	0.0	97.536	100.0	98.039	99.875	98.153	0.0	0.0	99.643	99.045	100.0	0.0	100.0	0.0	100.0	98.801	0.0	100.0	99.744	99.353	99.954	99.597	0.0	0.0	100.0	0.0	0.0	99.005	100.0	0.0	99.454	99.128	99.179	100.0	100.0	100.0	99.564	0.0	99.666	0.0	0.0	100.0	99.529	99.887	88.125	0.0	0.0	0.0	0.0	99.781	0.0	99.658	0.0	0.0	0.0	0.0	0.0	0.0	0.0	0.0	0.0	0.0	0.0	0.0	0.0	0.0	0.0	0.0	0.0	0.0	0.0	0.0	0.0
GCA_025942845.1_ASM2594284v1_genomic	98.83	97.413	100.0	100.0	96.819	0.0	99.867	96.515	97.429	98.855	0.0	89.332	91.454	100.0	100.0	97.034	100.0	0.0	93.816	98.45	95.946	0.0	100.0	99.746	0.0	100.0	93.769	98.83	98.99	94.719	100.0	99.262	95.579	100.0	94.093	100.0	96.021	99.958	99.935	99.375	100.0	100.0	99.255	98.062	99.073	100.0	99.876	98.817	98.635	98.154	97.391	99.351	100.0	95.042	98.889	100.0	98.856	92.866	99.838	98.387	98.452	99.931	100.0	98.134	98.248	99.081	98.718	98.57	100.0	100.0	80.172	99.762	99.116	95.509	0.0	99.88	100.0	95.31	94.314	100.0	100.0	93.761	100.0	98.945	0.0	0.0	98.039	99.14	99.903	0.0	0.0	0.0	100.0	98.801	0.0	98.909	100.0	99.029	100.0	99.597	0.0	82.824	90.773	0.0	0.0	99.171	100.0	0.0	99.727	97.756	99.179	100.0	100.0	97.904	99.891	98.192	99.722	98.092	98.156	0.0	0.0	0.0	99.49	0.0	0.0	0.0	0.0	0.0	0.0	0.0	0.0	0.0	0.0	0.0	0.0	0.0	0.0	0.0	0.0	0.0	0.0	0.0	0.0	0.0	0.0	0.0	0.0	0.0	0.0	0.0	0.0
GCA_025942865.1_ASM2594286v1_genomic	97.953	96.219	99.192	99.541	0.0	0.0	98.4	96.693	91.763	97.589	0.0	91.19	90.689	98.731	100.0	95.529	99.425	0.0	93.816	98.45	97.523	0.0	99.27	99.491	0.0	98.492	0.0	98.568	98.485	0.0	93.565	99.262	0.0	96.567	93.882	99.537	96.021	99.197	97.921	98.646	93.228	99.859	97.398	98.45	0.0	98.653	99.009	98.95	98.635	97.376	95.125	98.226	98.889	95.736	97.778	98.241	98.712	0.0	99.029	98.848	95.95	99.244	99.269	97.93	97.436	0.0	98.846	99.285	99.742	96.441	80.412	98.099	99.495	0.0	0.0	98.315	99.32	95.094	0.0	100.0	97.042	93.761	99.749	99.912	0.0	0.0	98.752	98.281	99.028	0.0	0.0	0.0	97.985	99.281	0.0	99.879	99.487	98.382	98.483	96.909	0.0	0.0	92.931	0.0	0.0	97.678	99.02	0.0	99.727	94.732	97.537	98.053	99.01	96.436	99.291	0.0	96.107	0.0	0.0	0.0	0.0	0.0	0.0	0.0	0.0	0.0	0.0	0.0	0.0	0.0	0.0	0.0	0.0	0.0	0.0	0.0	0.0	0.0	0.0	0.0	0.0	0.0	0.0	0.0	0.0	0.0	0.0	0.0	0.0	0.0	0.0
GCA_025942885.1_ASM2594288v1_genomic	99.415	96.617	99.192	100.0	0.0	0.0	100.0	96.515	99.956	99.397	100.0	99.935	91.071	100.0	99.825	97.418	100.0	0.0	93.967	100.0	99.662	0.0	100.0	99.746	0.0	100.0	92.679	98.828	100.0	93.069	100.0	100.0	90.546	100.0	93.46	97.222	99.735	99.24	99.805	100.0	100.0	97.74	98.324	99.225	98.481	98.99	100.0	98.949	99.025	97.862	95.608	99.913	98.148	94.989	99.111	100.0	98.999	93.957	99.919	99.616	99.065	100.0	100.0	97.206	98.547	99.475	99.872	98.034	100.0	99.881	99.574	99.941	100.0	100.0	99.938	99.759	100.0	97.619	94.902	94.819	100.0	99.822	100.0	99.648	89.216	0.0	98.039	99.236	100.0	0.0	99.504	0.0	0.0	100.0	0.0	99.758	100.0	99.353	99.954	99.866	0.0	83.242	100.0	0.0	0.0	99.171	99.608	0.0	98.361	96.293	99.781	100.0	99.835	96.23	99.4	0.0	99.722	0.0	0.0	100.0	99.882	100.0	0.0	0.0	0.0	0.0	0.0	99.89	0.0	0.0	0.0	0.0	0.0	0.0	0.0	0.0	0.0	0.0	0.0	0.0	0.0	0.0	0.0	0.0	0.0	0.0	0.0	0.0	0.0	0.0	0.0
GCA_025942905.1_ASM2594290v1_genomic	97.368	97.214	98.586	99.633	0.0	0.0	98.0	96.693	95.831	98.975	0.0	92.026	90.318	99.077	97.898	95.059	99.425	0.0	93.816	98.837	96.509	0.0	99.757	99.746	0.0	99.548	0.0	99.349	98.485	92.409	98.198	99.385	92.883	96.853	93.671	97.685	96.552	0.0	97.726	98.646	99.322	96.893	0.0	99.031	99.156	99.327	98.269	98.817	99.025	96.113	95.898	98.659	98.519	94.989	97.778	98.148	98.569	92.339	98.706	98.233	95.95	99.519	99.06	98.86	98.504	98.952	98.462	99.106	99.483	99.17	80.103	98.396	100.0	95.619	0.0	98.436	99.184	95.094	95.686	95.59	98.268	93.761	96.41	96.394	92.543	0.0	97.683	97.803	99.028	0.0	0.0	0.0	98.413	98.801	0.0	95.157	99.744	99.353	97.885	97.45	0.0	83.242	90.648	0.0	0.0	99.005	98.529	0.0	98.087	96.512	97.099	98.47	98.845	97.275	98.854	0.0	94.546	95.58	0.0	0.0	0.0	0.0	0.0	0.0	0.0	0.0	0.0	0.0	0.0	0.0	0.0	0.0	0.0	0.0	0.0	0.0	0.0	0.0	0.0	0.0	0.0	0.0	0.0	0.0	0.0	0.0	0.0	0.0	0.0	0.0	0.0
GCA_025942925.1_ASM2594292v1_genomic	99.123	98.01	98.99	99.816	0.0	0.0	98.8	96.604	91.541	99.096	0.0	0.0	88.761	99.308	99.123	0.0	99.234	0.0	93.665	99.483	96.313	0.0	99.513	99.491	0.0	99.246	92.485	98.177	99.495	94.224	94.08	99.139	0.0	98.569	93.249	99.769	96.463	99.028	0.0	99.062	98.531	96.893	99.628	98.45	99.241	98.653	99.38	0.0	98.83	98.154	97.778	97.966	98.148	94.563	98.444	98.148	98.712	0.0	99.029	98.771	99.688	99.381	98.955	95.82	98.803	99.606	98.974	98.034	98.708	96.797	0.0	98.336	99.369	94.675	0.0	98.075	99.048	95.094	94.51	96.628	97.475	93.939	98.997	99.56	0.0	0.0	95.73	99.331	99.125	0.0	0.0	0.0	99.145	98.561	0.0	95.763	99.487	99.353	98.115	97.581	0.0	0.0	91.094	0.0	0.0	99.337	98.627	0.0	99.727	96.512	98.741	97.914	97.69	97.17	99.236	0.0	99.499	0.0	0.0	0.0	0.0	0.0	0.0	0.0	0.0	0.0	0.0	0.0	0.0	0.0	0.0	0.0	0.0	0.0	0.0	0.0	0.0	0.0	0.0	0.0	0.0	0.0	0.0	0.0	0.0	0.0	0.0	0.0	0.0	0.0	0.0
GCA_025942945.1_ASM2594294v1_genomic	99.415	97.015	99.192	99.725	0.0	0.0	99.6	97.051	99.379	99.156	0.0	90.78	90.944	99.885	99.825	96.944	100.0	0.0	93.816	99.613	97.748	0.0	100.0	99.746	0.0	99.397	92.485	98.698	98.99	94.389	97.297	99.139	91.136	99.285	93.671	97.222	96.375	98.944	97.661	99.375	99.435	99.294	99.628	98.256	99.325	98.99	99.38	99.212	98.83	97.959	97.778	99.351	98.519	94.563	99.111	98.426	99.714	89.039	99.757	99.078	99.377	99.588	99.896	97.31	98.59	99.606	99.615	99.911	100.0	99.763	0.0	98.099	100.0	94.627	0.0	99.759	98.912	93.939	94.608	97.795	99.423	93.761	99.749	99.12	0.0	0.0	95.73	99.045	99.223	0.0	0.0	0.0	99.939	98.881	0.0	99.636	100.0	98.382	99.724	99.597	0.0	0.0	93.116	0.0	0.0	99.337	99.118	0.0	98.361	96.318	99.179	100.0	98.845	96.96	98.854	0.0	99.555	97.297	0.0	0.0	0.0	0.0	88.137	0.0	0.0	0.0	0.0	0.0	0.0	0.0	0.0	0.0	0.0	0.0	0.0	0.0	0.0	0.0	0.0	0.0	0.0	0.0	0.0	0.0	0.0	0.0	0.0	0.0	0.0	0.0	0.0
GCA_025942965.1_ASM2594296v1_genomic	99.123	100.0	99.192	100.0	97.031	0.0	99.333	100.0	99.956	99.458	0.0	89.196	99.617	99.654	99.649	99.06	100.0	0.0	100.0	98.581	96.284	0.0	100.0	99.746	0.0	99.849	92.991	98.958	98.99	95.545	100.0	99.262	95.241	100.0	94.093	97.222	100.0	99.958	97.726	100.0	99.548	99.859	98.889	98.062	98.65	99.327	100.0	98.817	97.665	98.445	96.86	99.913	100.0	94.831	98.889	98.148	98.856	93.728	98.867	98.387	100.0	99.656	100.0	98.134	98.632	97.769	98.718	98.928	100.0	99.644	0.0	99.822	99.116	95.407	0.0	99.88	99.456	95.022	94.123	100.0	100.0	93.594	100.0	0.0	0.0	0.0	97.861	99.14	100.0	0.0	0.0	0.0	99.817	98.801	0.0	98.788	100.0	99.353	100.0	100.0	0.0	81.426	92.239	0.0	0.0	99.171	99.902	0.0	99.727	97.659	99.179	99.721	100.0	96.126	99.945	95.698	96.546	98.092	94.679	0.0	0.0	0.0	0.0	0.0	0.0	0.0	0.0	0.0	0.0	0.0	0.0	0.0	0.0	0.0	0.0	0.0	0.0	0.0	0.0	0.0	0.0	0.0	0.0	0.0	0.0	0.0	0.0	0.0	0.0	0.0	0.0
GCA_025942975.1_ASM2594297v1_genomic	97.076	95.522	98.586	99.816	0.0	0.0	98.533	97.855	0.0	97.589	0.0	0.0	90.446	98.962	93.345	0.0	99.234	0.0	94.268	97.105	95.392	0.0	98.297	98.473	0.0	97.888	91.276	98.568	97.98	93.388	94.208	99.016	0.0	95.708	93.882	96.991	95.225	97.93	93.567	98.958	81.692	0.0	97.207	99.031	96.878	98.316	0.0	98.556	98.246	97.279	95.362	98.312	97.037	94.174	98.0	98.056	98.856	0.0	97.896	98.848	95.046	99.107	99.164	0.0	97.265	97.507	98.462	98.57	92.248	97.746	0.0	97.148	99.242	95.763	0.0	97.112	98.639	93.506	93.333	0.0	97.98	94.296	0.0	93.404	0.0	0.0	96.619	97.899	98.542	0.0	0.0	0.0	92.439	98.721	0.0	95.515	99.487	98.706	98.3	95.833	0.0	81.679	92.25	0.0	0.0	96.849	98.431	0.0	94.262	94.049	97.209	97.908	98.02	97.065	98.527	0.0	0.0	0.0	0.0	0.0	0.0	0.0	0.0	0.0	0.0	0.0	0.0	0.0	0.0	0.0	0.0	0.0	0.0	0.0	0.0	0.0	0.0	0.0	0.0	0.0	0.0	0.0	0.0	0.0	0.0	0.0	0.0	0.0	0.0	0.0	0.0
GCA_025943005.1_ASM2594300v1_genomic	99.123	96.119	98.788	99.816	0.0	0.0	98.8	100.0	91.585	99.94	0.0	0.0	100.0	98.731	99.123	95.529	99.425	0.0	100.0	97.804	96.313	0.0	99.757	99.491	0.0	99.397	0.0	98.177	99.495	0.0	94.208	99.139	0.0	96.423	94.614	99.769	96.11	98.986	98.83	99.062	99.435	0.0	98.51	98.45	97.3	98.653	99.504	98.92	0.0	98.154	0.0	98.225	98.519	96.203	98.444	98.056	98.712	0.0	98.139	98.848	96.885	99.107	99.164	95.872	97.821	97.769	98.974	97.945	98.708	96.441	0.0	98.277	99.369	95.455	0.0	98.075	99.048	94.733	0.0	0.0	97.475	94.296	98.997	95.339	0.0	0.0	96.435	99.331	99.125	0.0	0.0	0.0	98.84	98.641	0.0	93.099	100.0	99.353	98.253	97.581	0.0	0.0	92.366	0.0	0.0	98.01	99.804	0.0	99.727	95.512	98.741	98.331	99.01	96.126	99.291	0.0	97.204	0.0	0.0	0.0	0.0	0.0	0.0	0.0	0.0	0.0	0.0	0.0	0.0	0.0	0.0	0.0	0.0	0.0	0.0	0.0	0.0	0.0	0.0	0.0	0.0	0.0	0.0	0.0	0.0	0.0	0.0	0.0	0.0	0.0	0.0
GCA_025943025.1_ASM2594302v1_genomic	99.123	100.0	99.192	99.908	97.031	0.0	99.333	100.0	99.956	99.518	0.0	89.21	99.745	99.539	100.0	99.06	100.0	0.0	100.0	98.708	96.067	0.0	100.0	99.746	0.0	99.849	92.991	98.958	98.99	95.545	100.0	99.262	0.0	100.0	94.093	97.222	100.0	99.916	97.662	100.0	99.548	99.859	99.441	98.062	98.484	99.327	100.0	98.817	97.665	98.445	96.86	99.87	100.0	94.831	98.889	98.241	98.856	0.0	98.787	98.312	99.689	99.588	100.0	98.032	98.632	97.769	98.718	99.017	100.0	99.526	0.0	99.822	99.116	95.308	0.0	99.88	99.864	95.022	94.123	100.0	100.0	93.594	100.0	98.858	0.0	0.0	97.861	99.14	100.0	0.0	0.0	0.0	99.817	98.801	0.0	98.788	100.0	99.353	100.0	100.0	0.0	81.426	92.239	0.0	0.0	99.171	100.0	0.0	99.727	97.563	99.179	99.721	100.0	96.126	99.945	95.698	96.546	98.093	94.679	0.0	0.0	0.0	0.0	0.0	0.0	0.0	0.0	0.0	0.0	0.0	0.0	0.0	0.0	0.0	0.0	0.0	0.0	0.0	0.0	0.0	0.0	0.0	0.0	0.0	0.0	0.0	0.0	0.0	0.0	0.0	0.0
GCA_025943045.1_ASM2594304v1_genomic	99.123	96.318	98.99	99.816	0.0	0.0	98.8	94.638	91.541	96.745	0.0	0.0	0.0	99.074	98.947	0.0	99.234	0.0	94.529	97.933	95.27	0.0	99.757	98.982	0.0	99.247	89.848	99.089	99.495	93.069	93.951	99.139	0.0	99.285	93.46	99.769	95.225	98.986	98.311	99.062	99.435	97.881	97.952	98.45	97.049	98.653	99.257	98.92	0.0	96.404	94.498	97.965	98.148	94.515	98.444	97.963	98.569	0.0	98.139	98.848	96.262	99.45	98.955	95.872	97.821	97.769	99.744	97.945	98.708	96.797	0.0	98.277	99.369	97.368	0.0	98.075	99.456	98.196	94.417	97.406	97.475	97.861	98.997	98.065	0.0	0.0	95.907	99.236	99.125	0.0	0.0	0.0	99.939	98.641	0.0	99.273	100.0	99.353	98.161	97.446	0.0	87.546	95.718	0.0	0.0	98.01	98.627	0.0	99.727	96.293	98.741	97.775	97.36	98.008	98.854	95.841	97.149	0.0	0.0	0.0	0.0	0.0	0.0	0.0	0.0	0.0	0.0	0.0	0.0	0.0	0.0	0.0	0.0	0.0	0.0	0.0	0.0	0.0	0.0	0.0	0.0	0.0	0.0	0.0	0.0	0.0	0.0	0.0	0.0	0.0	0.0
GCA_025943065.1_ASM2594306v1_genomic	95.906	96.816	98.788	99.633	96.607	0.0	99.6	97.319	96.191	96.805	0.0	89.332	91.699	99.769	95.288	97.961	99.808	0.0	94.57	97.419	95.833	0.0	100.0	99.491	0.0	99.397	92.835	98.958	98.485	93.564	93.951	99.016	96.568	94.85	93.882	99.769	95.314	97.338	93.047	99.167	99.887	98.164	98.138	98.256	97.468	98.99	96.168	98.95	98.83	96.793	96.184	98.874	100.0	95.464	99.111	98.704	98.856	92.98	98.544	98.848	96.262	99.656	99.687	96.744	97.393	97.375	99.359	98.57	98.966	96.204	80.429	97.405	99.621	95.943	0.0	96.871	99.048	94.228	93.431	97.276	98.413	93.405	97.344	96.482	0.0	0.0	98.217	97.994	93.586	0.0	0.0	0.0	99.756	99.201	0.0	94.909	99.487	98.706	99.816	97.312	0.0	81.614	92.494	0.0	0.0	98.176	98.725	0.0	96.703	96.318	97.482	99.721	97.855	96.646	99.454	96.01	97.049	96.661	0.0	0.0	0.0	0.0	86.577	0.0	0.0	0.0	0.0	0.0	0.0	0.0	0.0	0.0	0.0	0.0	0.0	0.0	0.0	0.0	0.0	0.0	0.0	0.0	0.0	0.0	0.0	0.0	0.0	0.0	0.0	0.0	0.0
GCA_025943085.1_ASM2594308v1_genomic	97.368	97.214	98.586	99.633	96.592	0.0	98.0	97.051	95.831	97.107	0.0	92.09	90.828	99.194	97.723	95.059	99.425	0.0	93.213	99.354	96.622	0.0	99.757	99.746	0.0	99.398	93.478	99.74	98.485	94.719	98.198	99.262	92.545	97.425	93.671	97.685	94.695	99.409	97.791	98.75	99.209	96.893	98.141	98.839	97.933	99.327	98.269	99.343	98.83	96.21	94.872	98.659	98.519	95.021	98.0	98.241	98.426	92.599	98.706	98.387	96.573	99.519	99.06	98.911	97.564	97.769	98.462	98.928	99.483	98.932	0.0	98.336	99.495	95.619	0.0	98.436	98.912	95.382	92.941	95.72	98.268	95.187	96.543	96.306	0.0	0.0	98.039	97.708	99.028	0.0	0.0	0.0	99.145	98.882	0.0	95.4	99.744	99.029	97.885	97.45	0.0	81.426	90.773	0.0	0.0	97.015	98.529	0.0	98.907	97.19	97.263	98.47	98.845	97.275	98.691	0.0	94.438	95.583	0.0	0.0	0.0	0.0	0.0	0.0	0.0	0.0	0.0	0.0	0.0	0.0	0.0	0.0	0.0	0.0	0.0	0.0	0.0	0.0	0.0	0.0	0.0	0.0	0.0	0.0	0.0	0.0	0.0	0.0	0.0	0.0	0.0
GCA_025943095.1_ASM2594309v1_genomic	95.906	96.816	98.788	99.633	96.607	0.0	99.6	97.14	96.191	96.805	0.0	89.332	91.582	99.769	95.113	97.961	99.808	0.0	94.57	97.419	95.833	0.0	99.515	99.491	0.0	99.246	92.835	98.958	98.485	93.564	93.951	99.016	96.217	94.85	93.882	99.769	95.314	97.296	93.047	99.167	99.887	98.023	97.955	98.256	97.468	98.99	96.168	98.95	98.83	96.793	96.039	98.874	100.0	95.464	99.111	98.611	98.856	93.2	98.464	0.0	95.95	99.656	99.687	96.693	97.393	97.375	99.359	98.57	98.966	96.204	80.429	97.405	99.621	95.943	0.0	96.871	98.776	94.156	93.431	97.276	98.413	93.405	97.344	96.482	0.0	0.0	98.217	97.994	93.586	0.0	0.0	0.0	99.756	99.201	0.0	94.909	99.487	98.706	99.816	97.312	0.0	81.614	92.494	0.0	0.0	98.176	98.725	0.0	96.703	96.318	97.482	99.721	97.855	96.646	99.454	96.01	96.995	96.608	0.0	0.0	0.0	0.0	0.0	0.0	0.0	0.0	0.0	0.0	0.0	0.0	0.0	0.0	0.0	0.0	0.0	0.0	0.0	0.0	0.0	0.0	0.0	0.0	0.0	0.0	0.0	0.0	0.0	0.0	0.0	0.0	0.0
GCA_025943125.1_ASM2594312v1_genomic	95.906	96.418	98.788	99.908	96.288	0.0	99.333	98.034	95.881	99.397	0.0	94.269	89.144	99.654	99.649	97.492	99.425	0.0	94.57	99.354	96.059	0.0	100.0	99.491	0.0	98.793	92.012	99.74	98.485	93.234	94.208	99.262	0.0	100.0	93.882	99.769	100.0	98.944	98.246	99.792	99.887	0.0	98.324	99.612	99.157	98.653	99.628	98.95	98.441	97.376	98.165	97.967	98.148	95.551	99.778	99.722	98.712	0.0	98.058	99.386	99.688	99.588	99.06	96.541	96.412	97.898	98.718	99.017	98.708	99.763	80.25	97.861	99.116	95.104	0.0	98.075	100.0	92.616	94.706	0.0	97.909	94.474	99.875	99.912	89.718	0.0	98.217	98.376	99.223	0.0	94.645	0.0	99.573	99.44	0.0	100.0	99.744	100.0	99.862	97.312	0.0	81.785	93.13	0.0	0.0	97.015	99.804	0.0	99.18	97.073	97.373	99.861	99.01	97.694	99.291	0.0	97.149	0.0	0.0	0.0	0.0	0.0	0.0	0.0	0.0	0.0	0.0	0.0	0.0	0.0	0.0	0.0	0.0	0.0	0.0	0.0	0.0	0.0	0.0	0.0	0.0	0.0	0.0	0.0	0.0	0.0	0.0	0.0	0.0	0.0	0.0
GCA_025943135.1_ASM2594313v1_genomic	95.906	96.418	98.788	99.908	96.288	0.0	99.333	98.034	95.881	99.397	0.0	94.269	89.144	99.654	99.649	97.492	99.425	0.0	94.57	99.483	96.059	0.0	100.0	99.491	0.0	98.793	92.012	99.74	98.485	93.234	94.208	99.262	0.0	100.0	93.882	99.769	100.0	98.944	98.246	99.792	99.887	0.0	98.324	99.612	99.241	98.653	99.628	98.95	98.441	97.376	98.165	98.052	98.148	95.551	99.778	99.722	98.712	0.0	98.058	99.386	99.688	99.588	99.06	96.541	96.412	97.898	98.718	99.017	98.708	99.763	0.0	97.861	99.116	95.104	0.0	98.075	100.0	92.616	94.706	0.0	97.98	94.474	99.875	99.912	89.583	0.0	98.217	98.376	99.223	0.0	94.645	0.0	99.573	99.44	0.0	100.0	99.744	100.0	99.862	97.312	0.0	81.785	93.13	0.0	0.0	97.015	99.804	0.0	99.18	97.073	97.373	99.861	99.01	97.694	99.291	0.0	97.149	0.0	0.0	0.0	0.0	0.0	0.0	0.0	0.0	0.0	0.0	0.0	0.0	0.0	0.0	0.0	0.0	0.0	0.0	0.0	0.0	0.0	0.0	0.0	0.0	0.0	0.0	0.0	0.0	0.0	0.0	0.0	0.0	0.0	0.0
GCA_025943165.1_ASM2594316v1_genomic	98.538	96.915	99.596	98.072	0.0	0.0	100.0	97.051	95.837	99.156	0.0	94.913	90.944	100.0	99.825	98.039	100.0	0.0	94.118	99.483	98.649	99.819	99.757	99.746	0.0	98.944	99.386	99.609	98.485	97.69	98.198	99.508	94.458	95.279	85.101	96.991	91.615	99.282	97.466	99.167	99.209	94.915	99.442	99.033	99.072	99.663	99.257	99.212	98.051	99.125	96.864	99.307	98.889	95.992	98.667	99.815	99.285	92.677	99.919	98.925	94.393	100.0	99.896	98.393	98.419	99.344	98.846	99.196	97.674	99.763	0.0	99.168	99.874	95.417	0.0	99.88	99.048	93.651	94.51	94.171	98.629	94.296	99.749	99.297	92.543	0.0	0.0	99.045	99.125	99.915	0.0	99.943	97.071	99.201	0.0	98.533	100.0	98.706	99.77	97.849	100.0	83.942	92.239	0.0	0.0	98.342	100.0	99.91	99.727	96.415	96.442	100.0	97.525	97.065	99.4	99.633	98.943	97.615	0.0	0.0	0.0	0.0	85.26	99.839	99.837	99.831	0.0	0.0	100.0	0.0	96.125	0.0	0.0	0.0	0.0	0.0	0.0	0.0	0.0	0.0	0.0	0.0	0.0	0.0	0.0	0.0	0.0	0.0	0.0	0.0	0.0
GCA_025943185.1_ASM2594318v1_genomic	99.708	96.617	99.192	100.0	0.0	0.0	100.0	97.051	99.956	99.156	100.0	100.0	91.199	100.0	99.825	96.865	100.0	0.0	93.967	99.484	99.775	0.0	100.0	99.746	0.0	100.0	0.0	99.349	100.0	0.0	100.0	100.0	89.75	95.136	94.093	97.222	95.225	99.873	97.596	100.0	100.0	99.859	98.324	99.225	98.482	98.99	100.0	98.817	99.025	98.056	95.608	99.957	98.519	94.776	99.556	99.815	97.997	87.193	100.0	99.77	99.065	100.0	99.896	99.844	98.632	99.738	100.0	98.391	100.0	99.526	0.0	100.0	100.0	95.417	99.938	99.88	99.864	93.362	0.0	97.276	98.773	94.474	100.0	99.56	0.0	0.0	95.907	99.236	100.0	0.0	100.0	0.0	100.0	100.0	0.0	98.909	100.0	99.353	99.954	100.0	0.0	0.0	95.273	0.0	0.0	98.839	99.51	0.0	100.0	99.806	99.836	100.0	99.835	96.331	99.564	0.0	97.423	97.562	0.0	100.0	99.296	100.0	0.0	0.0	0.0	0.0	0.0	99.89	0.0	100.0	0.0	0.0	0.0	0.0	0.0	0.0	0.0	0.0	0.0	0.0	0.0	0.0	0.0	0.0	0.0	0.0	0.0	0.0	0.0	0.0	0.0
GCA_025943205.1_ASM2594320v1_genomic	95.906	96.418	98.788	99.908	96.288	0.0	99.333	98.034	95.881	99.397	0.0	94.269	89.144	99.654	99.649	97.492	99.425	0.0	94.57	99.483	96.059	0.0	100.0	99.491	0.0	98.793	92.012	99.74	98.485	93.234	94.208	99.262	0.0	100.0	93.882	99.769	100.0	98.944	98.246	99.792	99.887	0.0	98.324	99.612	99.241	98.653	99.628	98.95	98.441	97.376	98.165	98.052	98.148	95.551	99.778	99.722	98.712	0.0	98.058	99.386	99.688	99.588	99.06	96.541	96.412	97.898	98.718	99.017	98.708	99.763	80.368	97.861	99.116	95.104	0.0	98.075	100.0	92.616	94.706	0.0	97.98	94.474	99.875	99.912	89.718	0.0	98.217	98.376	99.223	0.0	94.645	0.0	99.573	99.44	0.0	100.0	99.744	100.0	99.862	97.312	0.0	81.785	93.13	0.0	0.0	97.015	99.804	0.0	99.18	97.073	97.373	99.861	99.01	97.694	99.291	0.0	97.149	0.0	0.0	0.0	0.0	0.0	0.0	0.0	0.0	0.0	0.0	0.0	0.0	0.0	0.0	0.0	0.0	0.0	0.0	0.0	0.0	0.0	0.0	0.0	0.0	0.0	0.0	0.0	0.0	0.0	0.0	0.0	0.0	0.0	0.0
GCA_025943225.1_ASM2594322v1_genomic	99.123	88.37	98.788	99.725	0.0	0.0	99.333	97.945	98.225	97.046	0.0	91.318	90.306	99.654	99.65	97.022	99.425	0.0	95.023	97.674	97.297	0.0	100.0	99.491	0.0	98.341	93.241	99.74	98.485	92.739	97.297	99.016	0.0	96.137	94.093	99.537	90.548	98.564	98.311	98.854	99.209	0.0	0.0	98.837	97.723	98.99	99.876	98.686	98.246	97.959	96.813	97.965	98.519	96.097	98.444	99.63	98.14	0.0	98.058	98.694	96.573	99.519	99.06	96.379	97.564	96.855	98.718	98.838	99.225	99.763	80.446	98.039	98.737	95.838	0.0	99.759	99.32	94.661	94.412	0.0	97.186	93.583	100.0	98.153	0.0	0.0	98.217	99.14	99.32	0.0	0.0	0.0	99.695	99.44	0.0	98.788	99.744	98.382	99.816	99.597	0.0	82.046	90.648	0.0	0.0	97.678	98.431	0.0	99.727	95.72	98.084	100.0	99.01	97.694	99.291	96.09	96.569	0.0	0.0	0.0	0.0	0.0	0.0	0.0	0.0	0.0	0.0	0.0	0.0	0.0	0.0	0.0	0.0	0.0	0.0	0.0	0.0	0.0	0.0	0.0	0.0	0.0	0.0	0.0	0.0	0.0	0.0	0.0	0.0	0.0	0.0
GCA_025943245.1_ASM2594324v1_genomic	95.614	96.418	98.788	99.908	96.288	0.0	99.333	98.034	95.881	99.397	0.0	94.269	89.144	99.654	99.649	97.335	99.425	0.0	94.57	99.354	96.059	0.0	100.0	99.491	0.0	98.19	92.012	99.74	98.485	93.234	94.208	99.262	0.0	100.0	93.882	99.769	100.0	98.944	98.182	99.792	99.887	0.0	98.324	99.612	99.241	98.653	99.628	98.95	98.441	97.376	98.165	98.052	98.148	95.551	100.0	99.722	98.712	0.0	98.058	99.309	99.688	99.588	99.06	96.541	0.0	98.029	98.718	99.017	98.708	99.763	0.0	97.92	99.116	95.104	0.0	97.954	100.0	92.616	94.706	0.0	97.98	94.474	99.875	99.912	89.718	0.0	98.217	98.376	99.223	0.0	94.645	0.0	99.573	99.44	0.0	100.0	99.744	100.0	99.862	97.312	0.0	81.785	93.13	0.0	0.0	97.015	99.706	0.0	99.454	97.171	97.373	100.0	99.01	97.694	99.345	0.0	97.149	0.0	0.0	0.0	0.0	0.0	0.0	0.0	0.0	0.0	0.0	0.0	0.0	0.0	0.0	0.0	0.0	0.0	0.0	0.0	0.0	0.0	0.0	0.0	0.0	0.0	0.0	0.0	0.0	0.0	0.0	0.0	0.0	0.0	0.0
GCA_025943265.1_ASM2594326v1_genomic	99.708	96.617	99.192	100.0	0.0	0.0	100.0	97.051	100.0	99.156	100.0	99.935	91.199	100.0	100.0	99.137	100.0	0.0	93.967	99.612	99.775	0.0	100.0	99.746	0.0	100.0	0.0	99.481	100.0	0.0	100.0	100.0	90.854	100.0	93.882	97.222	99.912	99.451	99.87	100.0	100.0	97.74	98.324	99.225	98.399	98.99	100.0	98.817	98.833	97.959	95.61	99.957	100.0	94.776	99.556	100.0	98.283	94.435	99.919	99.693	99.381	99.931	100.0	97.31	98.632	99.738	100.0	98.034	100.0	99.763	0.0	99.941	100.0	100.0	99.814	99.88	99.864	97.619	0.0	94.819	100.0	100.0	100.0	99.561	0.0	0.0	98.039	99.236	100.0	0.0	100.0	0.0	99.878	98.643	0.0	99.758	100.0	99.353	99.954	100.0	0.0	0.0	100.0	0.0	0.0	98.839	99.706	0.0	98.361	96.293	99.836	100.0	100.0	96.23	99.564	0.0	99.722	0.0	0.0	100.0	99.179	99.775	0.0	0.0	0.0	0.0	0.0	99.781	0.0	99.829	0.0	0.0	0.0	0.0	0.0	0.0	0.0	0.0	0.0	0.0	0.0	0.0	0.0	0.0	0.0	0.0	0.0	0.0	0.0	0.0	0.0
GCA_025943285.1_ASM2594328v1_genomic	99.123	97.319	99.798	99.908	96.928	0.0	100.0	96.872	99.956	98.493	0.0	90.641	91.094	99.77	99.825	98.353	100.0	0.0	93.967	98.581	97.865	0.0	100.0	99.492	0.0	99.098	93.558	98.446	98.99	95.545	99.871	99.262	0.0	100.0	94.093	99.769	95.587	98.86	98.315	100.0	99.887	99.718	98.324	97.872	99.075	99.663	99.629	98.689	98.833	99.029	96.625	99.437	98.519	94.837	98.67	99.815	98.569	0.0	99.919	98.472	98.765	99.863	99.896	98.083	98.209	98.952	98.592	99.911	99.742	99.882	0.0	0.0	99.242	95.317	0.0	99.76	99.728	93.295	94.031	99.352	99.928	94.139	100.0	99.298	0.0	0.0	95.398	99.045	99.903	0.0	0.0	0.0	99.939	98.408	0.0	98.788	100.0	98.382	99.954	99.597	0.0	81.426	91.741	0.0	0.0	98.839	99.706	0.0	99.727	97.566	99.125	99.861	100.0	96.331	98.364	94.72	97.808	98.094	0.0	0.0	0.0	0.0	99.593	0.0	0.0	0.0	0.0	0.0	0.0	0.0	0.0	0.0	0.0	0.0	0.0	0.0	0.0	0.0	0.0	0.0	0.0	0.0	0.0	0.0	0.0	0.0	0.0	0.0	0.0	0.0	0.0
GCA_025943305.1_ASM2594330v1_genomic	99.123	97.811	99.192	100.0	0.0	0.0	100.0	96.872	97.695	98.493	0.0	90.927	91.199	99.769	99.825	98.044	100.0	0.0	93.967	98.581	98.086	0.0	100.0	99.746	0.0	100.0	93.548	98.828	98.99	94.389	100.0	99.262	98.43	99.857	93.882	100.0	100.0	0.0	97.726	100.0	100.0	99.859	0.0	98.062	99.157	99.327	100.0	98.949	99.025	99.125	96.717	99.913	100.0	94.831	98.667	99.537	99.428	95.756	99.919	98.926	99.377	99.794	100.0	98.082	98.419	98.95	98.59	98.57	99.742	99.763	0.0	100.0	99.242	95.312	0.0	99.88	100.0	93.29	95.196	100.0	100.0	94.474	100.0	99.56	0.0	0.0	0.0	99.045	100.0	0.0	0.0	0.0	99.939	98.801	0.0	98.909	100.0	99.353	100.0	99.597	0.0	81.025	91.858	0.0	0.0	98.839	99.902	0.0	99.727	96.488	99.179	99.721	99.835	96.331	99.727	95.075	99.722	0.0	0.0	0.0	0.0	0.0	0.0	0.0	0.0	0.0	0.0	0.0	0.0	0.0	0.0	0.0	0.0	0.0	0.0	0.0	0.0	0.0	0.0	0.0	0.0	0.0	0.0	0.0	0.0	0.0	0.0	0.0	0.0	0.0	0.0
GCA_025943325.1_ASM2594332v1_genomic	98.834	95.92	98.99	99.816	0.0	0.0	98.8	94.996	97.563	97.288	0.0	0.0	90.458	99.077	99.123	81.498	99.234	0.0	94.872	0.0	96.096	0.0	99.757	99.491	0.0	99.397	0.0	98.177	99.495	0.0	93.83	99.139	0.0	99.142	94.093	99.769	95.053	99.24	98.441	99.062	99.661	98.588	97.952	98.45	97.384	98.653	99.381	0.0	0.0	98.154	0.0	98.009	98.148	93.107	98.444	97.963	98.286	0.0	98.06	98.772	95.963	99.246	98.955	95.924	0.0	0.0	98.974	98.481	98.708	96.445	0.0	98.219	99.369	95.351	0.0	98.075	99.048	94.733	0.0	97.406	97.475	93.95	98.997	99.472	0.0	0.0	96.613	99.331	99.125	0.0	0.0	0.0	99.451	98.562	0.0	99.515	100.0	99.353	98.162	97.581	0.0	0.0	93.13	0.0	0.0	0.0	98.627	0.0	99.727	94.686	98.741	97.775	97.525	96.021	99.291	0.0	96.438	97.724	0.0	0.0	0.0	0.0	95.112	0.0	0.0	0.0	0.0	0.0	0.0	0.0	0.0	0.0	0.0	0.0	0.0	0.0	0.0	0.0	0.0	0.0	0.0	0.0	0.0	0.0	0.0	0.0	0.0	0.0	0.0	0.0	0.0
GCA_025943335.1_ASM2594333v1_genomic	100.0	100.0	100.0	99.908	100.0	99.766	100.0	100.0	100.0	100.0	100.0	100.0	100.0	99.885	100.0	97.1	100.0	0.0	100.0	100.0	100.0	100.0	100.0	100.0	100.0	99.246	100.0	100.0	100.0	100.0	100.0	100.0	99.593	100.0	94.093	100.0	99.912	99.958	100.0	100.0	99.887	100.0	98.324	100.0	99.916	100.0	100.0	98.817	97.856	100.0	98.309	99.957	100.0	100.0	100.0	100.0	99.714	94.892	99.919	100.0	100.0	99.931	100.0	100.0	97.992	100.0	100.0	99.911	100.0	99.882	100.0	99.941	100.0	100.0	100.0	100.0	99.864	100.0	100.0	100.0	100.0	100.0	100.0	99.56	99.892	0.0	100.0	100.0	100.0	100.0	100.0	100.0	100.0	100.0	0.0	100.0	100.0	100.0	100.0	100.0	100.0	100.0	100.0	0.0	0.0	98.839	100.0	99.91	100.0	96.512	100.0	100.0	100.0	100.0	100.0	100.0	99.221	98.677	0.0	100.0	99.179	100.0	100.0	99.968	99.918	100.0	0.0	99.781	98.103	99.915	99.925	99.946	0.0	0.0	0.0	0.0	0.0	0.0	0.0	0.0	0.0	0.0	0.0	0.0	0.0	0.0	0.0	0.0	0.0	0.0	0.0
GCA_025943365.1_ASM2594336v1_genomic	99.123	97.714	99.798	100.0	0.0	0.0	100.0	96.872	99.867	98.493	0.0	90.693	90.875	99.77	99.65	0.0	100.0	0.0	93.967	98.708	97.975	0.0	99.757	99.492	0.0	99.849	93.548	99.74	98.99	94.554	99.871	99.262	0.0	100.0	94.093	99.769	99.823	99.24	97.726	99.792	99.435	97.465	98.324	97.683	99.158	100.0	99.876	98.949	98.833	98.933	96.718	0.0	100.0	94.731	98.889	100.0	98.569	0.0	99.838	98.544	99.379	99.931	100.0	98.134	98.291	98.95	98.718	98.391	99.742	99.763	0.0	99.584	99.116	95.317	0.0	99.88	99.728	93.29	95.196	94.819	99.928	94.118	100.0	99.473	0.0	0.0	95.398	99.045	100.0	0.0	0.0	0.0	99.756	98.408	0.0	98.909	100.0	98.382	99.908	99.597	0.0	80.835	91.858	0.0	0.0	98.839	99.804	0.0	99.727	96.105	98.906	0.0	99.01	96.331	99.837	94.956	96.88	0.0	0.0	0.0	0.0	0.0	0.0	0.0	0.0	0.0	0.0	0.0	0.0	0.0	0.0	0.0	0.0	0.0	0.0	0.0	0.0	0.0	0.0	0.0	0.0	0.0	0.0	0.0	0.0	0.0	0.0	0.0	0.0	0.0	0.0
GCA_025943385.1_ASM2594338v1_genomic	98.83	96.915	99.394	100.0	0.0	0.0	99.733	97.408	97.518	98.734	0.0	90.738	90.944	99.885	99.65	0.0	100.0	0.0	93.967	0.0	97.638	0.0	100.0	99.746	0.0	99.548	89.147	98.83	98.485	94.554	98.586	99.508	0.0	98.712	94.093	96.767	95.23	99.282	97.661	99.688	100.0	98.446	99.628	99.225	98.482	99.327	99.257	0.0	0.0	98.154	95.091	99.394	98.519	94.18	98.0	99.63	99.714	0.0	97.656	98.624	100.0	99.451	99.791	96.737	0.0	0.0	98.848	97.855	99.483	99.408	0.0	98.1	99.495	95.619	0.0	98.438	98.641	93.723	94.51	97.536	98.702	93.583	99.624	99.298	0.0	0.0	95.73	99.045	99.028	0.0	0.0	0.0	99.756	98.563	0.0	99.03	100.0	99.353	99.862	99.731	0.0	0.0	91.858	0.0	0.0	0.0	99.314	0.0	99.454	96.293	99.124	100.0	99.835	97.379	99.509	0.0	99.277	96.878	89.34	0.0	0.0	0.0	0.0	0.0	0.0	0.0	0.0	0.0	0.0	0.0	0.0	0.0	0.0	0.0	0.0	0.0	0.0	0.0	0.0	0.0	0.0	0.0	0.0	0.0	0.0	0.0	0.0	0.0	0.0	0.0	0.0
GCA_025943395.1_ASM2594339v1_genomic	98.83	96.517	99.394	98.439	0.0	0.0	99.6	97.051	97.297	99.277	0.0	0.0	91.071	100.0	99.825	0.0	100.0	0.0	93.967	99.871	97.41	0.0	100.0	99.237	0.0	99.548	92.835	98.698	98.485	92.904	98.069	99.508	92.692	98.283	86.582	97.222	96.021	98.733	98.246	99.896	100.0	98.164	99.628	98.643	99.241	99.327	99.38	99.737	99.22	98.542	96.575	99.351	98.519	94.563	99.111	98.333	99.571	91.745	99.676	99.078	99.065	99.725	99.687	98.237	98.632	99.476	99.103	98.481	99.483	99.881	0.0	99.406	100.0	94.627	0.0	98.556	99.048	94.228	95.392	97.665	97.763	94.118	99.499	98.769	89.351	0.0	95.73	99.14	99.806	0.0	0.0	0.0	99.878	98.801	0.0	99.267	100.0	99.353	99.77	96.242	0.0	83.242	93.116	0.0	0.0	99.005	99.314	0.0	98.087	95.155	99.288	99.721	98.845	97.17	99.291	0.0	99.722	0.0	0.0	0.0	0.0	0.0	0.0	0.0	0.0	0.0	0.0	0.0	0.0	0.0	0.0	0.0	0.0	0.0	0.0	0.0	0.0	0.0	0.0	0.0	0.0	0.0	0.0	0.0	0.0	0.0	0.0	0.0	0.0	0.0	0.0
GCA_025943425.1_ASM2594342v1_genomic	99.123	97.811	99.798	100.0	0.0	0.0	100.0	96.872	99.867	98.493	0.0	90.927	91.327	100.0	100.0	97.572	100.0	0.0	93.967	98.71	97.975	0.0	99.757	99.746	0.0	99.849	93.548	99.74	98.99	0.0	100.0	99.262	0.0	100.0	94.093	100.0	99.912	99.324	97.791	100.0	100.0	97.74	98.324	98.062	99.241	100.0	100.0	98.949	99.025	99.028	96.765	99.87	100.0	94.937	0.0	100.0	98.569	0.0	99.919	99.002	99.377	0.0	100.0	98.083	98.376	98.95	98.59	98.391	99.742	100.0	0.0	99.584	99.116	95.312	0.0	99.88	99.864	93.29	95.196	94.819	100.0	94.118	100.0	99.648	0.0	0.0	0.0	99.045	0.0	0.0	0.0	0.0	99.878	98.801	0.0	0.0	100.0	98.382	99.908	99.597	0.0	80.835	91.858	0.0	0.0	98.839	100.0	0.0	99.727	96.293	98.744	100.0	98.845	96.331	99.891	95.075	0.0	0.0	0.0	0.0	0.0	0.0	88.827	0.0	0.0	0.0	99.846	0.0	0.0	0.0	0.0	0.0	0.0	0.0	0.0	0.0	0.0	0.0	0.0	0.0	0.0	0.0	0.0	0.0	0.0	0.0	0.0	0.0	0.0	0.0	0.0
GCA_025943445.1_ASM2594344v1_genomic	99.123	96.127	98.99	99.816	0.0	0.0	98.8	94.638	91.541	96.745	0.0	0.0	0.0	98.963	99.123	0.0	99.234	0.0	94.419	97.806	95.169	0.0	99.274	98.982	0.0	99.397	89.848	99.089	99.495	93.069	93.83	99.139	87.363	99.285	93.671	99.769	95.23	98.902	98.312	99.062	99.435	97.746	97.952	98.45	0.0	98.653	99.257	98.787	0.0	0.0	94.455	97.923	98.148	94.415	98.444	97.872	98.569	85.113	98.06	98.621	95.963	99.246	98.955	95.874	97.779	97.641	99.744	97.945	98.708	96.682	0.0	98.277	99.369	97.368	0.0	98.075	99.592	98.127	94.325	97.28	97.475	97.687	98.997	97.979	0.0	0.0	95.907	99.331	99.125	0.0	0.0	0.0	99.878	98.405	0.0	99.273	100.0	99.353	98.071	97.446	0.0	88.091	95.718	0.0	0.0	98.01	98.627	0.0	99.727	96.293	98.741	97.775	97.525	98.008	98.854	95.844	97.097	96.665	0.0	0.0	0.0	0.0	87.051	0.0	0.0	0.0	0.0	0.0	0.0	0.0	0.0	0.0	0.0	0.0	0.0	0.0	0.0	0.0	0.0	0.0	0.0	0.0	0.0	0.0	0.0	0.0	0.0	0.0	0.0	0.0	0.0
GCA_025943485.1_ASM2594348v1_genomic	98.538	96.915	99.596	98.072	99.894	99.766	100.0	97.051	95.837	99.156	0.0	94.913	90.712	100.0	100.0	97.418	100.0	0.0	94.118	99.483	98.649	99.91	99.757	99.746	99.808	98.944	99.233	99.609	98.485	97.69	98.198	99.508	93.967	95.279	94.093	96.991	91.534	99.958	97.531	99.167	99.209	94.64	98.138	99.033	99.073	99.663	99.134	99.212	98.051	99.029	96.913	99.307	98.889	95.89	98.667	99.815	99.285	93.142	99.838	98.849	94.704	99.794	99.896	98.393	98.419	99.344	98.846	99.196	97.674	99.527	0.0	99.109	99.874	95.421	0.0	99.76	98.913	93.583	99.902	95.201	98.629	94.474	99.749	99.473	99.569	0.0	97.504	99.045	99.125	99.915	0.0	99.886	96.892	99.121	0.0	98.667	100.0	98.706	99.77	97.849	100.0	99.817	92.239	0.0	0.0	98.342	100.0	100.0	99.727	99.612	96.442	99.861	97.525	97.065	99.4	99.694	98.943	97.566	91.624	0.0	0.0	0.0	87.424	99.806	99.755	99.831	0.0	0.0	100.0	0.0	100.0	0.0	0.0	0.0	0.0	0.0	0.0	0.0	0.0	0.0	0.0	0.0	0.0	0.0	0.0	0.0	0.0	0.0	0.0	0.0	0.0
GCA_025943505.1_ASM2594350v1_genomic	95.918	97.515	99.596	99.633	100.0	100.0	99.467	100.0	97.121	99.94	0.0	93.445	0.0	99.885	99.825	95.219	100.0	0.0	100.0	100.0	99.775	100.0	99.757	99.492	99.904	99.548	99.85	98.7	98.99	100.0	98.198	99.631	91.859	99.857	94.093	96.759	95.053	99.409	98.051	99.271	99.774	99.859	99.069	99.225	99.156	99.327	99.38	99.081	98.051	97.959	97.972	99.307	98.889	100.0	100.0	98.426	99.285	89.498	99.677	99.847	0.0	99.726	99.896	98.186	98.761	100.0	99.231	98.66	99.742	99.881	80.446	99.762	99.747	95.099	0.0	99.279	98.912	93.506	99.804	97.276	98.486	93.405	99.749	99.472	0.0	0.0	95.73	98.281	99.903	99.83	0.0	99.829	99.939	99.84	0.0	100.0	100.0	99.029	99.678	98.656	100.0	99.817	93.13	0.0	0.0	97.844	99.804	99.819	100.0	100.0	99.07	99.861	98.185	97.904	99.237	99.878	99.389	96.72	93.807	0.0	0.0	0.0	0.0	99.839	99.837	99.746	0.0	0.0	100.0	0.0	100.0	99.674	0.0	0.0	0.0	0.0	0.0	0.0	0.0	0.0	0.0	0.0	0.0	0.0	0.0	0.0	0.0	0.0	0.0	0.0	0.0
GCA_025943525.1_ASM2594352v1_genomic	99.123	98.308	98.99	99.816	0.0	0.0	98.8	94.638	91.541	96.624	0.0	0.0	90.701	98.962	98.947	97.966	99.234	0.0	94.419	97.804	96.198	0.0	99.757	99.491	0.0	99.397	89.848	98.177	99.495	93.069	93.951	99.139	96.522	99.857	93.671	99.769	96.198	98.986	98.441	99.062	99.435	97.599	97.952	98.45	96.878	98.653	99.504	98.92	0.0	98.154	94.498	98.009	98.148	93.882	98.444	97.87	98.712	95.015	98.139	98.848	95.95	99.45	98.955	98.03	97.778	97.769	100.0	97.945	100.0	96.56	0.0	98.277	99.369	95.455	0.0	98.075	98.776	94.661	94.417	97.406	97.475	94.296	98.997	98.593	0.0	0.0	96.613	99.331	99.125	0.0	0.0	0.0	99.939	98.641	0.0	99.636	100.0	99.353	98.207	97.581	0.0	83.048	93.13	0.0	0.0	98.01	98.627	0.0	99.727	94.38	98.741	97.775	97.525	96.021	98.582	96.197	97.204	97.933	0.0	0.0	0.0	0.0	0.0	0.0	0.0	0.0	97.498	0.0	0.0	0.0	0.0	0.0	0.0	0.0	0.0	0.0	0.0	0.0	0.0	0.0	0.0	0.0	0.0	0.0	0.0	0.0	0.0	0.0	0.0	0.0	0.0
GCA_025943545.1_ASM2594354v1_genomic	99.123	95.924	100.0	100.0	0.0	0.0	99.867	96.693	99.201	99.458	99.903	99.806	91.071	99.885	100.0	97.261	100.0	0.0	94.118	98.837	100.0	0.0	100.0	99.746	0.0	100.0	92.627	98.83	98.99	92.409	98.198	99.262	92.251	100.0	94.093	100.0	96.021	0.0	99.935	99.375	100.0	99.859	0.0	97.868	99.409	100.0	100.0	98.949	99.025	99.612	95.946	99.913	100.0	94.989	98.889	100.0	98.14	95.991	98.545	98.312	0.0	99.725	99.791	98.134	98.59	98.952	98.718	98.57	100.0	100.0	99.915	99.822	99.116	100.0	99.938	99.88	100.0	97.619	95.686	100.0	100.0	100.0	100.0	98.945	92.534	0.0	95.907	99.14	100.0	0.0	100.0	0.0	100.0	98.801	0.0	98.909	100.0	99.029	100.0	99.597	0.0	83.242	100.0	0.0	0.0	99.005	100.0	0.0	99.727	97.659	99.179	100.0	98.68	96.754	99.945	0.0	99.666	98.092	0.0	100.0	99.296	100.0	0.0	0.0	0.0	0.0	0.0	99.781	0.0	0.0	0.0	0.0	0.0	0.0	0.0	0.0	0.0	0.0	0.0	0.0	0.0	0.0	0.0	0.0	0.0	0.0	0.0	0.0	0.0	0.0	0.0
GCA_025943565.1_ASM2594356v1_genomic	99.708	96.517	99.192	99.908	0.0	0.0	100.0	97.051	99.956	99.216	100.0	100.0	91.199	100.0	100.0	0.0	100.0	0.0	93.967	99.612	99.662	0.0	99.757	99.746	0.0	100.0	0.0	99.089	100.0	0.0	100.0	100.0	0.0	100.0	93.882	97.222	99.912	99.324	99.935	100.0	100.0	97.74	98.141	99.225	98.565	98.99	100.0	98.817	99.025	97.959	95.608	99.957	98.519	94.776	99.556	100.0	99.714	0.0	100.0	99.616	98.758	100.0	100.0	97.31	98.59	99.738	100.0	97.946	100.0	99.881	100.0	99.941	100.0	100.0	99.876	0.0	100.0	97.619	0.0	94.819	100.0	100.0	100.0	99.648	0.0	0.0	98.039	99.236	100.0	0.0	100.0	0.0	99.878	100.0	0.0	99.758	100.0	99.353	99.954	100.0	0.0	0.0	100.0	0.0	0.0	98.839	99.706	0.0	98.361	96.293	0.0	100.0	100.0	96.23	99.564	0.0	99.666	0.0	90.971	99.821	99.296	100.0	0.0	0.0	0.0	0.0	0.0	99.89	0.0	0.0	0.0	0.0	0.0	0.0	0.0	0.0	0.0	0.0	0.0	0.0	0.0	0.0	0.0	0.0	0.0	0.0	0.0	0.0	0.0	0.0	0.0
GCA_025943575.1_ASM2594357v1_genomic	99.708	96.617	99.192	100.0	0.0	0.0	100.0	97.051	100.0	99.156	100.0	100.0	91.199	100.0	99.825	99.06	100.0	0.0	93.967	99.483	99.775	0.0	100.0	99.746	0.0	99.849	0.0	99.74	100.0	0.0	99.871	100.0	93.666	100.0	93.882	97.222	99.912	99.451	99.87	100.0	100.0	97.602	98.324	99.033	98.482	98.99	99.753	98.817	99.025	97.959	95.516	99.957	100.0	94.776	99.556	99.907	98.283	91.518	99.919	99.617	99.381	99.863	100.0	97.31	98.632	99.738	99.872	98.034	100.0	99.763	0.0	100.0	100.0	99.896	99.814	99.88	100.0	97.619	0.0	94.819	100.0	100.0	100.0	99.473	0.0	0.0	98.039	0.0	100.0	0.0	99.8	0.0	0.0	98.643	0.0	99.758	100.0	99.353	99.954	100.0	0.0	0.0	100.0	0.0	0.0	98.839	99.706	0.0	98.361	96.199	99.836	100.0	100.0	96.23	99.564	0.0	99.722	0.0	0.0	99.91	99.296	99.887	0.0	0.0	0.0	0.0	0.0	99.781	0.0	99.744	0.0	0.0	0.0	0.0	0.0	0.0	0.0	0.0	0.0	0.0	0.0	0.0	0.0	0.0	0.0	0.0	0.0	0.0	0.0	0.0	0.0
GCA_025943605.1_ASM2594360v1_genomic	99.708	96.617	99.192	100.0	0.0	0.0	99.867	97.051	99.956	99.156	100.0	100.0	91.199	100.0	99.825	99.06	100.0	0.0	93.967	99.354	99.775	0.0	100.0	99.746	0.0	100.0	0.0	99.74	100.0	0.0	100.0	100.0	92.444	100.0	93.671	97.222	99.912	99.409	99.805	100.0	100.0	97.599	98.324	99.031	98.397	98.99	100.0	98.817	99.025	97.959	95.56	99.957	100.0	94.776	99.556	99.907	98.283	91.979	100.0	99.693	99.689	100.0	100.0	97.31	98.632	99.738	100.0	98.034	100.0	99.881	0.0	100.0	100.0	100.0	99.814	99.88	99.728	97.619	0.0	94.819	100.0	100.0	100.0	99.648	0.0	0.0	98.039	99.236	100.0	0.0	99.9	0.0	99.878	98.801	0.0	99.758	100.0	99.353	99.908	100.0	0.0	0.0	100.0	0.0	0.0	98.839	99.706	0.0	98.361	96.195	99.836	100.0	100.0	96.23	99.454	0.0	99.722	0.0	0.0	100.0	99.647	100.0	0.0	0.0	0.0	0.0	0.0	99.89	0.0	99.744	0.0	0.0	0.0	0.0	0.0	0.0	0.0	0.0	0.0	0.0	0.0	0.0	0.0	0.0	0.0	0.0	0.0	0.0	0.0	0.0	0.0
GCA_025943625.1_ASM2594362v1_genomic	99.708	96.617	99.192	100.0	0.0	0.0	100.0	97.051	100.0	99.096	100.0	100.0	91.199	100.0	100.0	98.981	100.0	0.0	93.967	99.484	99.775	0.0	100.0	99.746	0.0	100.0	0.0	99.74	100.0	0.0	100.0	100.0	0.0	100.0	93.882	97.222	99.912	99.451	99.935	100.0	100.0	97.602	0.0	99.225	98.565	98.99	100.0	98.817	99.025	97.959	95.608	99.957	100.0	94.776	99.556	100.0	98.283	0.0	100.0	99.693	100.0	100.0	100.0	97.31	98.632	99.738	100.0	98.034	100.0	99.881	0.0	100.0	100.0	100.0	99.876	99.88	100.0	97.619	0.0	94.819	99.928	100.0	100.0	99.648	0.0	0.0	97.865	99.236	100.0	0.0	100.0	0.0	99.878	98.801	0.0	99.758	100.0	99.353	99.954	100.0	0.0	0.0	100.0	0.0	0.0	98.839	99.706	0.0	98.361	96.293	99.836	100.0	100.0	96.23	99.564	0.0	99.722	0.0	0.0	100.0	99.529	100.0	0.0	0.0	0.0	0.0	0.0	99.781	0.0	99.829	0.0	0.0	0.0	0.0	0.0	0.0	0.0	0.0	0.0	0.0	0.0	0.0	0.0	0.0	0.0	0.0	0.0	0.0	0.0	0.0	0.0
GCA_025943645.1_ASM2594364v1_genomic	100.0	100.0	100.0	99.908	100.0	100.0	100.0	99.911	100.0	100.0	100.0	100.0	99.617	100.0	0.0	98.588	100.0	0.0	100.0	99.871	100.0	99.91	100.0	100.0	0.0	100.0	100.0	100.0	100.0	100.0	100.0	100.0	97.5	100.0	94.093	100.0	100.0	100.0	99.935	100.0	99.887	99.859	98.324	100.0	99.916	100.0	100.0	98.817	97.856	99.806	98.261	99.957	100.0	100.0	100.0	100.0	100.0	96.835	99.919	100.0	99.688	100.0	100.0	100.0	98.034	100.0	100.0	99.821	100.0	100.0	99.659	100.0	100.0	100.0	99.938	100.0	100.0	100.0	100.0	100.0	100.0	100.0	100.0	99.56	100.0	0.0	100.0	100.0	100.0	100.0	100.0	100.0	100.0	100.0	0.0	100.0	100.0	100.0	99.862	100.0	100.0	100.0	100.0	0.0	0.0	98.839	99.902	99.91	100.0	96.512	99.945	100.0	100.0	100.0	100.0	100.0	98.945	98.676	96.366	100.0	99.529	100.0	0.0	100.0	99.592	100.0	99.962	99.89	0.0	0.0	0.0	0.0	0.0	0.0	0.0	0.0	0.0	0.0	0.0	0.0	0.0	0.0	0.0	0.0	0.0	0.0	0.0	0.0	0.0	0.0	0.0
GCA_025943665.1_ASM2594366v1_genomic	99.708	96.617	99.192	100.0	0.0	0.0	100.0	97.051	100.0	99.156	100.0	100.0	91.199	100.0	100.0	99.06	100.0	0.0	93.967	99.612	0.0	0.0	100.0	99.746	0.0	100.0	0.0	99.74	100.0	0.0	100.0	100.0	93.38	100.0	93.882	97.222	99.912	99.451	99.935	100.0	100.0	97.74	98.324	99.225	98.482	98.99	100.0	98.817	99.025	97.959	95.656	99.957	100.0	94.776	99.556	100.0	98.283	90.848	100.0	99.77	100.0	100.0	100.0	97.31	98.632	99.738	100.0	98.034	100.0	99.881	0.0	100.0	100.0	100.0	99.938	99.88	100.0	97.619	0.0	94.819	100.0	100.0	100.0	99.648	0.0	0.0	98.039	99.236	100.0	0.0	100.0	0.0	99.878	98.801	0.0	99.758	100.0	99.353	99.954	100.0	0.0	0.0	100.0	0.0	0.0	98.839	99.706	0.0	98.361	96.293	99.836	100.0	100.0	96.23	99.564	0.0	99.722	0.0	0.0	100.0	99.296	100.0	88.569	0.0	0.0	0.0	0.0	99.89	0.0	100.0	0.0	0.0	0.0	0.0	0.0	0.0	0.0	0.0	0.0	0.0	0.0	0.0	0.0	0.0	0.0	0.0	0.0	0.0	0.0	0.0	0.0
GCA_025943685.1_ASM2594368v1_genomic	99.708	96.617	99.192	99.908	0.0	0.0	100.0	97.051	99.956	99.156	100.0	99.935	91.071	100.0	99.825	99.06	100.0	0.0	93.967	99.354	99.775	0.0	100.0	99.746	0.0	100.0	0.0	99.74	100.0	0.0	100.0	100.0	92.809	100.0	93.882	97.222	99.912	99.409	99.805	100.0	100.0	97.599	98.324	99.225	98.397	98.99	100.0	98.817	99.025	97.959	95.608	99.957	100.0	94.776	99.556	99.907	98.283	92.564	100.0	99.77	99.688	100.0	100.0	97.31	98.632	99.738	100.0	97.945	100.0	99.763	0.0	100.0	100.0	100.0	99.814	99.88	99.864	97.619	0.0	94.819	100.0	100.0	100.0	99.648	0.0	0.0	98.039	99.236	100.0	0.0	99.799	0.0	99.878	0.0	0.0	99.758	100.0	99.353	99.954	100.0	0.0	0.0	100.0	0.0	0.0	98.839	99.608	0.0	98.361	96.293	99.836	100.0	100.0	96.23	99.454	0.0	99.444	0.0	0.0	100.0	99.412	99.887	0.0	0.0	0.0	0.0	0.0	100.0	0.0	0.0	0.0	0.0	0.0	0.0	0.0	0.0	0.0	0.0	0.0	0.0	0.0	0.0	0.0	0.0	0.0	0.0	0.0	0.0	0.0	0.0	0.0
GCA_025943695.1_ASM2594369v1_genomic	99.123	100.0	99.394	100.0	97.031	0.0	99.867	100.0	99.956	99.518	0.0	89.332	100.0	99.654	100.0	99.06	100.0	0.0	100.0	98.452	95.608	0.0	100.0	99.746	0.0	99.849	92.991	98.958	98.99	95.71	100.0	99.262	96.219	100.0	94.093	99.769	100.0	99.958	97.726	100.0	99.774	100.0	99.441	98.062	98.65	98.653	100.0	98.817	97.856	97.376	96.86	99.913	100.0	94.831	98.889	98.241	98.856	92.554	98.867	98.387	100.0	99.588	100.0	98.082	98.632	97.769	98.718	98.928	100.0	99.644	80.172	99.584	98.99	95.407	0.0	98.436	100.0	95.022	94.123	100.0	100.0	93.594	100.0	98.945	0.0	0.0	97.861	99.14	99.806	0.0	0.0	0.0	99.878	98.801	0.0	98.909	100.0	99.353	100.0	100.0	0.0	81.426	92.366	0.0	0.0	99.171	100.0	0.0	99.727	97.659	99.179	99.721	100.0	96.126	99.945	95.885	99.61	98.251	98.207	0.0	0.0	0.0	99.541	0.0	0.0	0.0	0.0	0.0	0.0	0.0	0.0	0.0	0.0	0.0	0.0	0.0	0.0	0.0	0.0	0.0	0.0	0.0	0.0	0.0	0.0	0.0	0.0	0.0	0.0	0.0	0.0
GCA_025943725.1_ASM2594372v1_genomic	100.0	100.0	100.0	100.0	100.0	99.883	99.6	100.0	99.911	100.0	0.0	89.332	100.0	100.0	100.0	97.261	100.0	0.0	100.0	100.0	97.41	100.0	100.0	99.746	100.0	100.0	100.0	100.0	100.0	100.0	100.0	99.508	94.148	95.994	85.965	100.0	99.912	100.0	99.935	100.0	100.0	97.881	98.324	100.0	100.0	100.0	100.0	100.0	99.805	97.959	99.952	99.957	100.0	100.0	100.0	100.0	98.999	90.067	99.838	99.847	100.0	100.0	100.0	100.0	99.957	100.0	100.0	99.196	100.0	100.0	0.0	100.0	99.495	95.511	0.0	99.88	100.0	94.949	99.902	96.628	100.0	93.594	100.0	98.417	99.784	0.0	98.039	99.904	100.0	100.0	0.0	100.0	99.878	100.0	0.0	87.606	100.0	99.353	100.0	100.0	100.0	100.0	92.376	0.0	0.0	100.0	100.0	99.91	100.0	96.124	100.0	100.0	100.0	96.23	100.0	100.0	99.722	97.88	0.0	0.0	0.0	0.0	86.188	99.935	99.918	100.0	0.0	0.0	100.0	0.0	96.051	100.0	0.0	0.0	0.0	0.0	0.0	0.0	0.0	0.0	0.0	0.0	0.0	0.0	0.0	0.0	0.0	0.0	0.0	0.0	0.0
GCA_025943745.1_ASM2594374v1_genomic	99.708	96.617	99.192	100.0	0.0	0.0	100.0	97.051	100.0	99.156	100.0	100.0	91.199	99.885	100.0	99.06	100.0	0.0	93.967	99.356	99.663	0.0	100.0	99.746	0.0	99.849	0.0	99.61	100.0	0.0	100.0	100.0	90.663	100.0	93.882	97.222	99.912	99.367	99.87	100.0	100.0	97.74	98.324	99.225	98.399	98.99	100.0	98.817	98.833	97.959	95.656	99.957	100.0	94.776	99.556	100.0	98.283	93.957	99.919	99.54	99.071	100.0	100.0	97.26	98.59	99.738	99.872	98.034	100.0	99.763	0.0	100.0	100.0	100.0	99.814	99.76	100.0	97.619	0.0	94.819	100.0	100.0	100.0	99.648	0.0	0.0	98.039	99.236	100.0	0.0	99.8	0.0	99.878	98.722	0.0	99.758	100.0	99.353	99.954	100.0	0.0	0.0	100.0	0.0	0.0	98.839	99.706	0.0	98.361	96.293	99.836	100.0	100.0	96.23	99.564	0.0	99.611	0.0	0.0	100.0	99.062	99.775	87.361	0.0	0.0	0.0	0.0	99.781	0.0	99.829	0.0	0.0	0.0	0.0	0.0	0.0	0.0	0.0	0.0	0.0	0.0	0.0	0.0	0.0	0.0	0.0	0.0	0.0	0.0	0.0	0.0
GCA_025943765.1_ASM2594376v1_genomic	99.708	96.617	99.192	100.0	0.0	0.0	100.0	96.693	99.956	99.458	100.0	100.0	91.199	100.0	100.0	96.009	100.0	0.0	93.967	100.0	99.775	0.0	100.0	99.746	0.0	100.0	92.835	99.089	100.0	93.069	100.0	100.0	0.0	100.0	93.882	97.222	99.912	99.324	99.935	100.0	100.0	97.74	98.324	99.225	98.481	98.99	100.0	98.949	99.025	97.959	95.705	99.913	98.519	94.989	99.556	100.0	98.999	0.0	99.919	99.77	99.065	100.0	100.0	97.31	98.547	99.606	100.0	98.034	100.0	99.881	0.0	100.0	100.0	100.0	99.441	99.88	100.0	97.619	95.0	94.819	100.0	100.0	100.0	99.648	89.216	0.0	98.039	99.236	100.0	0.0	100.0	0.0	99.878	100.0	0.0	99.758	100.0	99.353	99.954	100.0	0.0	83.242	100.0	0.0	0.0	99.171	99.706	0.0	98.361	96.293	99.836	100.0	100.0	96.23	99.564	0.0	99.722	0.0	0.0	100.0	99.412	100.0	87.361	0.0	0.0	0.0	0.0	99.672	0.0	99.829	0.0	0.0	0.0	0.0	0.0	0.0	0.0	0.0	0.0	0.0	0.0	0.0	0.0	0.0	0.0	0.0	0.0	0.0	0.0	0.0	0.0
GCA_025943775.1_ASM2594377v1_genomic	96.199	96.02	99.596	99.449	96.486	0.0	99.867	96.604	95.837	99.277	0.0	0.0	0.0	99.885	99.825	98.2	100.0	0.0	94.419	98.325	98.159	0.0	100.0	99.491	0.0	99.698	94.624	98.958	98.99	94.069	99.099	99.139	94.411	99.714	94.093	97.222	95.141	98.86	97.597	99.167	100.0	97.881	99.069	99.806	99.156	99.663	99.38	98.95	98.441	98.351	98.165	99.307	98.889	95.253	98.889	98.426	99.714	93.166	99.434	99.463	98.765	99.931	99.896	98.497	97.31	99.081	98.974	97.766	99.483	99.881	0.0	99.168	0.0	95.317	0.0	99.639	99.864	93.29	95.374	97.406	98.557	95.544	99.624	99.12	0.0	0.0	95.382	98.376	99.028	0.0	0.0	0.0	99.878	99.201	0.0	99.03	100.0	98.706	99.678	99.463	0.0	81.559	91.221	0.0	0.0	99.005	100.0	0.0	99.727	96.296	98.139	99.861	98.845	97.484	99.019	96.01	99.722	0.0	0.0	0.0	0.0	0.0	0.0	0.0	0.0	0.0	0.0	0.0	0.0	0.0	0.0	0.0	0.0	0.0	0.0	0.0	0.0	0.0	0.0	0.0	0.0	0.0	0.0	0.0	0.0	0.0	0.0	0.0	0.0	0.0	0.0
GCA_025943805.1_ASM2594380v1_genomic	99.123	97.811	99.798	100.0	0.0	0.0	100.0	96.786	99.867	98.493	0.0	90.81	91.327	100.0	99.825	92.488	100.0	0.0	93.967	98.837	98.086	0.0	99.515	99.746	0.0	100.0	93.405	99.74	98.99	94.554	99.871	99.139	94.772	100.0	94.093	100.0	99.912	99.282	97.727	100.0	99.435	97.602	98.324	97.872	99.158	100.0	99.753	98.819	99.025	98.933	96.765	99.87	100.0	94.937	98.889	99.907	98.429	98.896	0.0	98.851	99.379	99.931	100.0	98.083	98.376	98.82	98.465	0.0	99.742	99.882	0.0	99.525	99.116	95.317	0.0	99.76	99.728	93.223	95.103	94.819	100.0	94.118	100.0	99.648	0.0	0.0	95.907	99.045	99.903	0.0	0.0	0.0	99.878	98.643	0.0	98.909	100.0	98.382	99.908	99.464	0.0	80.835	91.858	0.0	0.0	98.839	99.804	0.0	99.727	96.199	98.906	99.861	98.02	96.331	99.836	94.956	97.094	98.573	0.0	0.0	0.0	0.0	88.58	0.0	0.0	0.0	0.0	0.0	0.0	0.0	0.0	0.0	0.0	0.0	0.0	0.0	0.0	0.0	0.0	0.0	0.0	0.0	0.0	0.0	0.0	0.0	0.0	0.0	0.0	0.0	0.0
GCA_025943825.1_ASM2594382v1_genomic	98.834	99.801	97.984	99.725	0.0	0.0	98.533	96.425	91.585	97.348	0.0	0.0	0.0	98.622	99.476	97.649	99.234	0.0	93.665	97.68	95.657	0.0	99.515	98.982	0.0	99.098	0.0	97.795	99.495	0.0	93.959	98.893	86.253	99.142	93.684	99.307	99.471	98.86	98.377	99.062	99.435	97.884	97.952	98.259	96.72	97.306	99.012	98.654	0.0	97.868	94.983	98.01	98.148	94.105	98.444	97.782	97.857	84.553	98.06	98.621	95.975	99.178	99.582	95.924	97.736	97.769	98.597	97.945	98.454	96.331	0.0	98.219	99.621	95.0	0.0	97.602	99.049	94.665	0.0	97.406	0.0	93.961	99.749	96.938	0.0	0.0	96.441	99.331	99.029	0.0	0.0	0.0	99.817	98.327	0.0	97.212	99.744	99.353	98.117	97.45	0.0	0.0	92.249	0.0	0.0	98.01	98.433	0.0	99.727	94.021	98.687	97.368	97.525	96.126	99.237	95.366	95.264	0.0	0.0	0.0	0.0	0.0	0.0	0.0	0.0	0.0	0.0	0.0	0.0	0.0	0.0	0.0	0.0	0.0	0.0	0.0	0.0	0.0	0.0	0.0	0.0	0.0	0.0	0.0	0.0	0.0	0.0	0.0	0.0	0.0	0.0
GCA_025943845.1_ASM2594384v1_genomic	99.123	97.811	99.192	100.0	0.0	0.0	100.0	96.872	97.784	98.493	0.0	90.927	91.327	99.769	100.0	98.122	100.0	0.0	93.967	98.837	97.975	0.0	99.757	99.746	0.0	100.0	93.548	98.7	98.99	94.389	100.0	99.262	98.902	99.857	94.093	100.0	100.0	0.0	97.726	100.0	100.0	99.718	98.324	98.062	99.409	99.327	100.0	98.949	99.025	98.933	96.813	99.913	100.0	94.831	98.667	99.537	99.714	95.718	99.919	98.623	98.762	99.725	100.0	98.082	98.419	98.95	98.59	98.57	99.742	99.645	0.0	100.0	99.242	95.417	0.0	99.88	100.0	93.29	95.196	100.0	100.0	94.474	100.0	99.473	0.0	0.0	95.907	99.045	100.0	0.0	0.0	0.0	99.817	98.801	0.0	98.909	100.0	99.353	99.954	99.597	0.0	81.025	91.858	0.0	0.0	98.839	99.902	0.0	99.727	96.394	99.179	99.444	99.671	96.331	99.727	95.075	99.722	98.729	0.0	0.0	0.0	0.0	0.0	0.0	0.0	0.0	0.0	0.0	0.0	0.0	0.0	0.0	0.0	0.0	0.0	0.0	0.0	0.0	0.0	0.0	0.0	0.0	0.0	0.0	0.0	0.0	0.0	0.0	0.0	0.0	0.0
GCA_025943865.1_ASM2594386v1_genomic	99.708	96.617	99.192	99.908	0.0	0.0	100.0	97.051	100.0	99.156	100.0	100.0	91.199	99.885	100.0	99.06	100.0	0.0	93.967	99.356	99.551	0.0	100.0	99.746	0.0	100.0	0.0	99.61	100.0	0.0	99.871	100.0	0.0	100.0	93.882	96.998	99.823	99.409	99.87	100.0	100.0	97.602	98.324	99.225	98.151	98.99	100.0	98.817	98.833	97.864	95.562	99.957	100.0	94.675	99.556	100.0	98.003	0.0	99.919	99.54	99.689	99.794	100.0	97.26	98.59	99.738	99.872	98.034	100.0	99.763	0.0	99.941	100.0	100.0	99.752	99.76	99.864	97.619	0.0	94.819	100.0	99.822	100.0	99.561	0.0	0.0	97.865	99.236	100.0	0.0	99.8	0.0	99.878	98.565	0.0	99.758	100.0	99.353	99.954	100.0	0.0	0.0	100.0	0.0	0.0	98.839	99.706	0.0	98.361	96.199	99.836	99.861	100.0	96.23	99.564	0.0	99.722	98.041	0.0	100.0	98.832	100.0	88.485	0.0	0.0	0.0	0.0	99.563	0.0	100.0	0.0	0.0	0.0	0.0	0.0	0.0	0.0	0.0	0.0	0.0	0.0	0.0	0.0	0.0	0.0	0.0	0.0	0.0	0.0	0.0	0.0
GCA_025943885.1_ASM2594388v1_genomic	99.123	96.223	98.99	99.725	0.0	0.0	98.533	97.946	95.565	97.107	0.0	0.0	90.573	98.733	99.123	0.0	99.425	0.0	93.514	97.804	96.313	0.0	99.757	99.491	0.0	99.397	0.0	98.049	99.495	0.0	94.08	99.139	90.604	95.708	94.304	99.769	94.885	98.691	98.441	99.062	81.313	94.648	97.765	98.45	97.639	98.653	99.504	98.92	0.0	98.058	0.0	98.139	98.148	94.921	98.444	98.056	98.712	89.843	98.06	98.621	95.963	99.176	98.955	95.924	97.736	97.769	98.974	98.838	98.708	96.445	0.0	98.277	99.369	95.135	0.0	98.075	99.048	95.31	0.0	94.942	97.475	94.671	98.747	99.034	0.0	0.0	96.791	99.331	99.125	0.0	0.0	0.0	94.39	98.482	0.0	98.909	100.0	99.353	98.117	97.581	0.0	0.0	91.221	0.0	0.0	98.01	99.119	0.0	99.727	96.293	98.303	97.778	97.525	95.288	99.019	0.0	0.0	0.0	0.0	0.0	0.0	0.0	89.639	0.0	0.0	0.0	0.0	0.0	0.0	0.0	0.0	0.0	0.0	0.0	0.0	0.0	0.0	0.0	0.0	0.0	0.0	0.0	0.0	0.0	0.0	0.0	0.0	0.0	0.0	0.0	0.0
GCA_025943905.1_ASM2594390v1_genomic	99.708	96.617	99.192	100.0	0.0	0.0	100.0	97.051	100.0	99.156	100.0	100.0	91.083	99.885	100.0	99.06	100.0	0.0	93.967	99.354	99.775	0.0	100.0	99.746	0.0	99.849	0.0	99.74	100.0	0.0	100.0	100.0	0.0	100.0	93.882	97.222	99.912	99.409	99.935	100.0	100.0	97.599	98.324	99.225	98.565	98.99	99.876	98.817	99.025	97.959	95.608	99.957	100.0	94.776	99.556	100.0	98.283	0.0	99.919	99.693	99.689	99.931	100.0	97.31	98.632	99.738	100.0	98.034	100.0	99.881	0.0	99.941	100.0	100.0	99.938	99.88	99.864	97.619	0.0	94.819	100.0	100.0	100.0	99.648	0.0	0.0	98.039	99.236	100.0	0.0	100.0	0.0	99.878	98.722	0.0	99.758	100.0	99.353	99.908	100.0	0.0	0.0	100.0	0.0	0.0	98.839	99.706	0.0	98.361	96.293	99.836	100.0	100.0	96.23	99.564	0.0	99.722	0.0	95.194	100.0	98.945	100.0	0.0	0.0	0.0	0.0	0.0	99.781	0.0	99.829	0.0	0.0	0.0	0.0	0.0	0.0	0.0	0.0	0.0	0.0	0.0	0.0	0.0	0.0	0.0	0.0	0.0	0.0	0.0	0.0	0.0
GCA_025943925.1_ASM2594392v1_genomic	99.123	97.811	100.0	99.725	0.0	0.0	100.0	99.643	99.911	99.216	0.0	89.396	100.0	100.0	100.0	98.044	100.0	0.0	100.0	99.096	95.388	0.0	100.0	99.746	0.0	99.849	91.121	98.83	98.99	92.574	97.169	99.139	0.0	100.0	93.882	100.0	99.823	99.958	99.611	100.0	99.548	98.446	98.324	98.062	99.916	100.0	100.0	99.08	97.856	97.279	99.758	99.913	100.0	95.339	98.667	100.0	99.714	0.0	100.0	99.002	100.0	100.0	100.0	100.0	98.632	99.738	98.974	98.034	100.0	100.0	80.172	98.099	100.0	95.407	0.0	99.88	99.864	95.022	94.412	96.887	100.0	93.594	100.0	99.824	92.317	0.0	95.382	99.331	99.32	0.0	0.0	0.0	100.0	98.961	0.0	100.0	100.0	99.029	99.954	99.597	0.0	83.242	92.239	0.0	0.0	98.507	100.0	0.0	100.0	97.659	97.92	100.0	97.36	96.126	100.0	96.696	99.555	97.881	0.0	0.0	0.0	0.0	0.0	0.0	0.0	0.0	0.0	0.0	0.0	0.0	0.0	0.0	0.0	0.0	0.0	0.0	0.0	0.0	0.0	0.0	0.0	0.0	0.0	0.0	0.0	0.0	0.0	0.0	0.0	0.0	0.0
GCA_025944065.1_PDT001471986.1_genomic	96.199	96.02	99.596	99.449	96.486	0.0	99.867	96.604	95.837	99.277	0.0	0.0	89.031	99.769	100.0	97.107	100.0	0.0	94.419	99.483	98.272	0.0	100.0	99.491	0.0	99.698	94.624	98.568	98.99	94.069	99.099	99.139	0.0	98.283	94.093	97.222	95.314	98.986	97.661	99.167	99.887	99.294	99.069	99.225	99.072	99.663	99.38	98.95	98.441	98.542	98.213	99.913	98.889	95.253	98.444	98.241	99.714	0.0	99.515	99.693	99.688	99.588	99.896	98.445	97.907	99.869	98.974	97.766	100.0	99.644	0.0	99.168	99.874	95.312	0.0	99.759	100.0	93.29	95.374	97.406	98.557	95.544	99.624	99.296	0.0	0.0	95.552	98.376	99.028	0.0	0.0	0.0	99.939	98.721	0.0	99.879	100.0	98.706	99.724	99.597	0.0	81.559	91.221	0.0	0.0	99.005	99.314	0.0	99.727	96.415	98.139	99.721	98.845	97.484	99.073	96.01	99.666	0.0	0.0	0.0	0.0	0.0	97.606	0.0	0.0	0.0	0.0	0.0	0.0	0.0	0.0	0.0	0.0	0.0	0.0	0.0	0.0	0.0	0.0	0.0	0.0	0.0	0.0	0.0	0.0	0.0	0.0	0.0	0.0	0.0	0.0
GCA_025944105.1_PDT001471987.1_genomic	99.123	97.811	100.0	100.0	0.0	0.0	100.0	96.872	99.867	98.493	0.0	90.927	91.327	100.0	100.0	97.727	100.0	0.0	93.967	98.837	98.086	0.0	100.0	99.746	0.0	100.0	93.548	99.74	98.99	94.554	97.297	99.262	93.55	100.0	94.093	100.0	100.0	99.324	97.726	100.0	100.0	97.74	98.324	98.062	99.409	99.663	100.0	98.949	99.025	99.125	96.765	99.913	100.0	94.937	98.889	100.0	98.569	94.593	100.0	98.925	99.688	100.0	100.0	98.134	98.419	98.95	98.718	98.391	99.742	100.0	0.0	99.584	99.242	95.417	0.0	99.88	99.864	93.29	95.196	94.819	100.0	94.118	100.0	99.648	0.0	0.0	95.907	99.045	100.0	0.0	0.0	0.0	100.0	98.801	0.0	98.909	100.0	98.382	99.954	99.731	0.0	80.835	91.858	0.0	0.0	98.839	100.0	0.0	99.727	96.293	98.96	100.0	99.01	96.331	99.945	95.075	99.722	98.145	0.0	0.0	0.0	0.0	0.0	0.0	0.0	0.0	0.0	0.0	0.0	0.0	0.0	0.0	0.0	0.0	0.0	0.0	0.0	0.0	0.0	0.0	0.0	0.0	0.0	0.0	0.0	0.0	0.0	0.0	0.0	0.0	0.0
GCA_025945425.1_PDT001471993.1_genomic	99.123	97.811	100.0	100.0	0.0	0.0	100.0	96.872	99.867	98.493	0.0	90.927	91.327	100.0	100.0	97.727	100.0	0.0	93.967	98.837	98.086	0.0	100.0	99.746	0.0	100.0	93.548	99.74	98.99	94.554	97.297	99.262	0.0	100.0	94.093	100.0	100.0	99.324	97.726	100.0	100.0	97.74	98.324	98.062	99.409	99.663	100.0	98.949	99.025	99.125	96.765	99.913	100.0	94.937	98.889	100.0	98.569	0.0	100.0	98.925	99.688	100.0	100.0	98.134	98.419	98.95	98.718	98.391	99.742	100.0	0.0	99.584	99.242	95.417	0.0	99.88	99.864	93.29	95.196	94.812	100.0	94.118	100.0	99.648	0.0	0.0	95.907	99.045	100.0	0.0	0.0	0.0	100.0	98.801	0.0	98.909	100.0	98.382	99.954	99.731	0.0	80.835	91.858	0.0	0.0	98.839	100.0	0.0	99.727	96.293	98.96	100.0	99.01	96.331	99.945	95.075	99.722	98.145	0.0	0.0	0.0	0.0	0.0	0.0	0.0	0.0	0.0	0.0	0.0	0.0	0.0	0.0	0.0	0.0	0.0	0.0	0.0	0.0	0.0	0.0	0.0	0.0	0.0	0.0	0.0	0.0	0.0	0.0	0.0	0.0	0.0
GCA_025945465.1_PDT001471991.1_genomic	99.123	97.811	100.0	100.0	0.0	0.0	99.867	96.693	99.956	99.458	99.903	99.354	91.199	100.0	98.246	97.112	100.0	0.0	94.118	98.837	100.0	0.0	100.0	99.746	0.0	100.0	92.627	98.958	98.99	92.409	98.198	99.262	95.08	100.0	94.093	100.0	100.0	98.395	98.311	99.375	100.0	99.718	98.51	97.868	99.409	100.0	100.0	98.949	99.025	99.903	95.946	99.87	100.0	94.989	98.889	100.0	98.14	99.244	100.0	98.387	99.377	99.931	99.791	98.082	98.632	98.952	98.718	98.57	100.0	100.0	99.915	99.762	99.116	100.0	99.814	99.88	99.456	100.0	95.686	97.795	100.0	98.039	99.875	98.945	92.421	0.0	95.552	99.14	100.0	0.0	100.0	0.0	100.0	98.801	0.0	98.909	100.0	99.029	100.0	99.597	0.0	83.242	100.0	0.0	0.0	99.005	99.902	0.0	99.727	97.756	99.179	100.0	99.01	99.057	99.945	0.0	99.722	98.676	96.875	100.0	99.178	100.0	96.945	0.0	0.0	0.0	0.0	99.561	0.0	99.915	0.0	0.0	0.0	0.0	0.0	0.0	0.0	0.0	0.0	0.0	0.0	0.0	0.0	0.0	0.0	0.0	0.0	0.0	0.0	0.0	0.0
GCA_025945475.1_PDT001471989.1_genomic	98.83	97.711	98.182	99.357	96.713	0.0	98.0	98.302	99.379	98.614	0.0	89.125	90.561	97.693	94.93	97.574	99.042	0.0	94.118	97.416	98.198	0.0	99.513	98.982	0.0	98.19	93.702	98.568	99.495	94.224	97.169	99.139	96.626	95.851	85.354	97.222	95.668	99.113	98.311	98.229	99.661	98.729	97.765	98.45	99.241	97.306	0.0	99.212	98.051	98.542	99.662	97.143	99.63	94.937	98.889	97.685	97.854	96.337	99.191	98.31	99.377	99.725	99.269	97.518	98.376	98.163	99.359	98.391	99.742	99.407	0.0	99.643	98.485	95.625	0.0	99.759	98.912	95.166	95.098	97.406	96.609	95.722	95.491	98.065	0.0	0.0	99.109	99.522	99.708	0.0	0.0	0.0	98.779	98.321	0.0	98.655	100.0	99.029	99.816	99.597	0.0	82.824	91.858	0.0	0.0	98.342	98.922	0.0	98.634	96.195	98.741	93.584	97.855	96.126	98.8	95.075	95.942	97.933	0.0	0.0	0.0	0.0	95.825	0.0	0.0	0.0	0.0	0.0	0.0	0.0	0.0	0.0	0.0	0.0	0.0	0.0	0.0	0.0	0.0	0.0	0.0	0.0	0.0	0.0	0.0	0.0	0.0	0.0	0.0	0.0	0.0
GCA_025945505.1_PDT001471990.1_genomic	99.708	96.617	99.192	100.0	0.0	0.0	100.0	96.693	99.956	99.458	100.0	100.0	91.199	100.0	100.0	0.0	100.0	0.0	93.967	100.0	99.775	0.0	100.0	99.746	0.0	100.0	92.835	99.089	100.0	93.069	100.0	100.0	93.55	100.0	93.882	97.222	99.912	99.324	99.935	100.0	100.0	97.74	98.324	99.225	98.481	98.99	100.0	98.949	99.025	97.959	95.705	99.957	98.519	94.989	99.556	100.0	98.999	90.786	99.919	99.77	99.065	100.0	100.0	97.362	98.547	99.606	100.0	98.034	100.0	99.881	100.0	100.0	100.0	100.0	99.938	99.88	100.0	97.619	95.0	94.819	100.0	100.0	100.0	99.648	89.216	0.0	98.039	99.236	100.0	0.0	100.0	0.0	99.878	100.0	0.0	99.636	100.0	99.353	99.908	100.0	0.0	83.242	100.0	0.0	0.0	99.171	99.706	0.0	98.361	96.293	99.836	100.0	100.0	96.23	99.509	0.0	99.722	98.145	0.0	100.0	99.296	100.0	0.0	0.0	0.0	0.0	0.0	99.89	0.0	100.0	0.0	0.0	0.0	0.0	0.0	0.0	0.0	0.0	0.0	0.0	0.0	0.0	0.0	0.0	0.0	0.0	0.0	0.0	0.0	0.0	0.0
GCA_025945525.1_PDT001471988.1_genomic	99.123	97.811	100.0	100.0	0.0	0.0	100.0	96.872	99.867	98.493	0.0	90.927	91.327	100.0	100.0	97.727	100.0	0.0	93.967	98.71	97.973	0.0	100.0	99.746	0.0	100.0	93.548	99.74	98.99	94.554	97.297	99.262	93.55	100.0	94.093	100.0	100.0	99.324	97.726	100.0	100.0	97.74	98.324	98.062	99.409	99.663	100.0	98.949	99.025	99.125	96.765	99.913	100.0	94.937	98.889	100.0	98.569	90.786	100.0	98.925	99.688	100.0	100.0	98.134	98.419	98.95	98.718	98.391	99.742	100.0	0.0	99.584	99.242	95.417	0.0	99.88	99.864	93.29	95.196	94.819	100.0	94.118	100.0	99.648	0.0	0.0	95.907	99.045	100.0	0.0	0.0	0.0	100.0	98.801	0.0	98.909	100.0	98.382	99.954	99.731	0.0	80.835	91.858	0.0	0.0	98.839	100.0	0.0	99.727	96.293	98.96	100.0	99.01	96.331	99.945	95.075	99.722	98.145	0.0	0.0	0.0	0.0	0.0	0.0	0.0	0.0	0.0	0.0	0.0	0.0	0.0	0.0	0.0	0.0	0.0	0.0	0.0	0.0	0.0	0.0	0.0	0.0	0.0	0.0	0.0	0.0	0.0	0.0	0.0	0.0	0.0
GCA_025952565.1_PDT001473029.1_genomic	100.0	100.0	100.0	100.0	100.0	100.0	100.0	100.0	99.956	100.0	0.0	89.332	100.0	100.0	100.0	99.765	100.0	0.0	100.0	100.0	95.608	100.0	100.0	99.746	100.0	100.0	0.0	100.0	100.0	100.0	100.0	100.0	100.0	95.994	85.213	100.0	100.0	99.958	99.935	100.0	100.0	100.0	98.324	100.0	100.0	100.0	100.0	100.0	100.0	97.376	100.0	99.957	100.0	100.0	100.0	100.0	98.856	94.831	100.0	100.0	100.0	100.0	100.0	100.0	99.957	100.0	100.0	99.821	100.0	100.0	80.172	100.0	100.0	95.511	0.0	99.88	100.0	94.949	100.0	100.0	100.0	93.594	100.0	98.769	99.892	0.0	98.039	99.904	100.0	100.0	0.0	100.0	99.878	100.0	0.0	87.485	100.0	99.353	99.954	100.0	100.0	99.817	92.366	0.0	0.0	100.0	100.0	99.819	100.0	96.415	100.0	100.0	100.0	96.23	100.0	100.0	99.722	0.0	0.0	0.0	0.0	0.0	99.388	100.0	99.918	100.0	0.0	0.0	0.0	0.0	0.0	0.0	0.0	0.0	0.0	0.0	0.0	0.0	0.0	0.0	0.0	0.0	0.0	0.0	0.0	0.0	0.0	0.0	0.0	0.0	0.0
GCA_025952605.1_PDT001473025.1_genomic	98.83	96.02	99.596	98.072	97.031	0.0	99.867	98.66	95.881	98.855	0.0	93.119	100.0	100.0	100.0	0.0	100.0	0.0	100.0	98.579	97.748	0.0	100.0	99.746	0.0	99.548	92.991	99.609	98.485	95.05	98.069	99.631	91.066	99.857	93.882	97.222	95.225	99.451	97.921	99.167	99.887	99.859	98.324	99.806	98.65	99.663	99.38	98.95	98.246	98.639	96.86	99.307	98.889	94.597	99.333	98.426	99.285	91.124	99.515	99.693	99.688	100.0	99.896	96.379	98.162	99.081	100.0	97.766	100.0	99.881	80.532	99.168	99.621	95.198	0.0	99.88	99.048	93.723	94.123	97.276	97.258	93.761	99.749	99.56	0.0	0.0	95.73	99.045	99.125	0.0	0.0	0.0	100.0	99.201	0.0	100.0	100.0	99.353	99.908	98.118	0.0	81.614	93.257	0.0	0.0	99.171	100.0	0.0	98.087	100.0	98.139	99.861	98.845	97.379	99.836	97.943	0.0	97.562	0.0	0.0	0.0	0.0	96.692	0.0	0.0	0.0	0.0	0.0	0.0	0.0	0.0	0.0	0.0	0.0	0.0	0.0	0.0	0.0	0.0	0.0	0.0	0.0	0.0	0.0	0.0	0.0	0.0	0.0	0.0	0.0	0.0
GCA_025953365.1_PDT001472978.1_genomic	97.368	96.219	98.788	99.908	0.0	0.0	99.067	97.408	95.793	97.468	0.0	89.332	88.889	99.654	99.825	92.332	99.425	0.0	95.023	97.933	97.297	0.0	100.0	99.746	0.0	98.944	0.0	99.74	98.485	0.0	94.208	99.016	0.0	100.0	93.882	99.769	99.912	98.986	98.311	99.792	99.887	0.0	98.324	100.0	97.845	98.99	99.628	98.029	98.441	97.959	94.721	98.052	98.148	96.519	100.0	99.537	98.14	0.0	98.139	99.232	96.885	99.588	98.955	96.283	97.735	97.507	99.359	98.928	98.708	99.763	80.086	98.039	98.737	95.104	0.0	98.075	100.0	93.146	0.0	0.0	97.908	94.474	99.875	99.912	0.0	0.0	98.217	97.803	99.223	0.0	0.0	0.0	99.756	99.281	0.0	100.0	99.744	100.0	99.862	97.312	0.0	0.0	93.13	0.0	0.0	97.678	99.804	0.0	99.727	97.268	97.318	99.861	99.01	97.694	99.291	0.0	98.0	0.0	0.0	0.0	0.0	0.0	0.0	0.0	0.0	0.0	0.0	0.0	0.0	0.0	0.0	0.0	0.0	0.0	0.0	0.0	0.0	0.0	0.0	0.0	0.0	0.0	0.0	0.0	0.0	0.0	0.0	0.0	0.0	0.0	0.0
GCA_025953445.1_PDT001472977.1_genomic	97.368	96.219	98.788	99.908	0.0	0.0	99.067	97.408	95.793	97.468	0.0	89.332	88.889	99.654	99.825	92.332	99.425	0.0	95.023	97.933	97.297	0.0	100.0	99.746	0.0	98.944	0.0	99.74	98.485	0.0	94.208	99.016	0.0	100.0	93.882	99.769	99.912	98.986	98.311	99.792	99.887	0.0	98.324	100.0	97.845	98.99	99.628	98.029	98.441	97.959	94.721	98.052	98.148	96.519	100.0	99.537	98.14	0.0	98.139	99.232	96.885	99.588	98.955	96.283	97.735	97.507	99.359	98.928	98.708	99.763	80.086	98.039	98.737	95.104	0.0	98.075	100.0	93.146	0.0	0.0	97.908	94.474	99.875	99.912	0.0	0.0	98.217	97.803	99.223	0.0	0.0	0.0	99.756	99.281	0.0	100.0	99.744	100.0	99.862	97.312	0.0	0.0	93.13	0.0	0.0	97.678	99.804	0.0	99.727	97.268	97.318	99.861	99.01	97.694	99.291	0.0	98.0	0.0	0.0	0.0	0.0	0.0	0.0	0.0	0.0	0.0	0.0	0.0	0.0	0.0	0.0	0.0	0.0	0.0	0.0	0.0	0.0	0.0	0.0	0.0	0.0	0.0	0.0	0.0	0.0	0.0	0.0	0.0	0.0	0.0	0.0
GCA_025953465.1_PDT001472974.1_genomic	99.123	97.313	99.798	98.347	96.273	0.0	99.067	96.604	95.525	99.578	0.0	0.0	88.776	100.0	99.825	95.618	100.0	0.0	94.721	98.708	98.272	0.0	100.0	99.746	0.0	98.793	94.624	98.828	98.99	94.069	98.198	99.016	0.0	95.565	93.882	100.0	94.518	99.704	98.246	99.375	99.661	98.305	97.952	99.612	99.409	99.327	99.257	100.0	99.805	99.125	97.44	99.567	99.63	95.359	98.444	98.611	98.569	0.0	100.0	98.541	96.262	99.794	99.791	98.652	99.231	99.344	99.359	98.034	98.191	99.17	0.0	99.703	99.242	95.104	0.0	99.88	99.184	93.579	92.815	97.536	98.918	93.761	99.875	99.472	0.0	0.0	96.257	99.427	100.0	0.0	0.0	0.0	99.939	99.52	0.0	98.909	99.744	99.029	99.862	96.51	0.0	81.559	90.773	0.0	0.0	99.834	99.902	0.0	98.087	0.0	98.03	99.721	100.0	97.484	98.963	95.948	99.666	98.357	0.0	0.0	0.0	0.0	88.473	0.0	0.0	0.0	0.0	0.0	0.0	0.0	0.0	0.0	0.0	0.0	0.0	0.0	0.0	0.0	0.0	0.0	0.0	0.0	0.0	0.0	0.0	0.0	0.0	0.0	0.0	0.0	0.0
GCA_025953485.1_PDT001472976.1_genomic	97.368	96.219	98.788	99.908	0.0	0.0	99.067	97.408	95.793	97.468	0.0	89.332	88.889	99.654	99.825	92.332	99.425	0.0	95.023	97.933	97.297	0.0	100.0	99.746	0.0	98.944	0.0	99.74	98.485	0.0	94.208	99.016	0.0	100.0	93.882	99.769	99.912	98.986	98.311	99.792	99.887	0.0	98.324	100.0	97.845	98.99	99.628	98.029	98.441	97.959	94.721	98.052	98.148	96.519	100.0	99.537	98.14	0.0	98.139	99.232	96.885	99.588	98.955	96.283	97.735	97.507	99.359	98.928	98.708	99.763	80.086	98.039	98.737	95.104	0.0	98.075	100.0	93.146	0.0	0.0	97.908	94.474	99.875	99.912	0.0	0.0	98.217	97.803	99.223	0.0	0.0	0.0	99.756	99.281	0.0	100.0	99.744	100.0	99.862	97.312	0.0	0.0	93.13	0.0	0.0	97.678	99.804	0.0	99.727	97.268	97.318	99.861	99.01	97.694	99.291	0.0	98.0	0.0	0.0	0.0	0.0	0.0	0.0	0.0	0.0	0.0	0.0	0.0	0.0	0.0	0.0	0.0	0.0	0.0	0.0	0.0	0.0	0.0	0.0	0.0	0.0	0.0	0.0	0.0	0.0	0.0	0.0	0.0	0.0	0.0	0.0
GCA_025953525.1_PDT001472975.1_genomic	97.368	96.219	98.788	99.908	0.0	0.0	99.067	97.408	95.793	97.468	0.0	89.332	88.889	99.654	99.825	92.332	99.425	0.0	95.023	97.933	97.297	0.0	100.0	99.746	0.0	98.944	0.0	99.74	98.485	0.0	94.208	99.016	0.0	100.0	93.882	99.769	99.912	98.986	98.311	99.792	99.887	0.0	98.324	100.0	97.845	98.99	99.628	98.029	98.441	97.959	94.721	98.052	98.148	96.519	100.0	99.537	98.14	0.0	98.139	99.232	96.885	99.588	98.955	96.283	97.735	97.507	99.359	98.928	98.708	99.763	80.086	98.039	98.737	95.104	0.0	98.075	100.0	93.146	0.0	0.0	97.908	94.474	99.875	99.912	0.0	0.0	98.217	97.803	99.223	0.0	0.0	0.0	99.756	99.281	0.0	100.0	99.744	100.0	99.862	97.312	0.0	0.0	93.13	0.0	0.0	97.678	99.804	0.0	99.727	97.268	97.318	99.861	99.01	97.694	99.291	0.0	98.0	0.0	0.0	0.0	0.0	0.0	0.0	0.0	0.0	0.0	0.0	0.0	0.0	0.0	0.0	0.0	0.0	0.0	0.0	0.0	0.0	0.0	0.0	0.0	0.0	0.0	0.0	0.0	0.0	0.0	0.0	0.0	0.0	0.0	0.0
GCA_025954205.1_PDT001473028.1_genomic	97.368	97.214	98.586	99.633	0.0	0.0	98.267	96.962	95.831	98.794	0.0	92.09	91.327	99.308	97.898	95.059	99.425	0.0	93.967	0.0	96.396	0.0	99.757	99.237	0.0	99.548	91.121	99.349	98.485	92.574	98.198	99.385	0.0	98.569	93.671	97.685	96.552	98.437	97.791	98.646	98.531	96.893	98.324	98.256	100.0	99.327	98.269	99.212	97.856	96.113	99.758	98.701	95.926	96.835	97.778	98.241	98.426	0.0	98.706	98.157	96.262	99.519	99.06	98.756	98.675	99.738	99.103	99.106	99.483	98.932	80.155	98.396	99.495	95.619	0.0	98.436	99.32	95.094	94.412	95.72	98.268	93.761	96.543	96.394	92.43	0.0	96.085	97.803	99.028	0.0	0.0	0.0	98.474	98.961	0.0	95.884	99.744	99.353	97.885	96.107	0.0	83.242	90.773	0.0	0.0	98.507	98.529	0.0	98.087	96.802	97.154	98.47	98.845	97.17	98.745	97.693	94.88	95.687	0.0	0.0	0.0	0.0	0.0	0.0	0.0	0.0	0.0	0.0	0.0	0.0	0.0	0.0	0.0	0.0	0.0	0.0	0.0	0.0	0.0	0.0	0.0	0.0	0.0	0.0	0.0	0.0	0.0	0.0	0.0	0.0	0.0
GCA_025966635.1_PDT001473497.1_genomic	98.83	93.93	99.596	98.072	96.607	0.0	99.867	96.515	95.837	99.458	100.0	100.0	89.031	100.0	100.0	98.039	99.617	0.0	94.419	100.0	100.0	0.0	99.757	99.746	0.0	99.698	94.624	99.609	98.485	94.069	98.198	99.631	99.767	99.857	93.882	97.222	94.43	98.986	97.921	99.167	99.548	97.599	99.069	98.256	99.156	99.663	99.38	98.819	98.441	100.0	98.165	99.048	98.889	94.937	99.333	98.426	99.142	99.128	99.676	99.002	99.688	99.931	99.896	98.237	97.352	99.344	98.846	97.766	100.0	99.644	99.915	99.168	99.874	95.417	99.938	99.88	98.912	92.857	95.079	97.406	98.557	95.544	99.749	99.296	0.0	0.0	95.73	99.045	99.125	0.0	99.9	0.0	99.939	99.121	0.0	99.515	100.0	98.706	99.77	98.118	0.0	81.559	97.818	0.0	0.0	99.005	99.902	0.0	98.361	95.64	98.139	99.861	98.845	97.17	99.509	96.01	99.499	98.676	99.231	100.0	99.179	100.0	95.829	0.0	0.0	0.0	0.0	99.89	0.0	100.0	0.0	0.0	0.0	0.0	0.0	0.0	0.0	0.0	0.0	0.0	0.0	0.0	0.0	0.0	0.0	0.0	0.0	0.0	0.0	0.0	0.0
GCA_025966655.1_PDT001473544.1_genomic	97.661	94.527	99.798	97.796	0.0	0.0	99.067	97.855	99.201	97.107	0.0	0.0	90.816	99.885	100.0	0.0	99.617	0.0	94.419	96.382	96.622	0.0	100.0	99.746	0.0	99.095	92.934	98.828	97.98	93.729	98.713	99.877	0.0	100.0	93.671	97.454	93.899	98.986	98.246	99.375	99.322	96.045	97.579	99.806	98.903	99.327	99.38	99.212	99.22	96.89	0.0	99.134	98.519	93.143	100.0	99.63	99.142	0.0	99.595	99.77	100.0	99.725	99.687	99.793	98.675	99.475	99.359	98.302	100.0	99.763	0.0	99.881	99.874	95.943	0.0	99.88	99.728	92.929	92.647	94.43	99.351	95.009	99.499	98.417	0.0	0.0	100.0	99.427	99.903	0.0	0.0	0.0	99.939	98.641	0.0	99.879	100.0	99.353	98.943	96.644	0.0	0.0	92.757	0.0	0.0	99.337	99.51	0.0	99.727	95.349	99.015	99.861	99.01	98.008	98.854	0.0	96.491	90.592	0.0	0.0	0.0	0.0	90.244	0.0	0.0	0.0	0.0	0.0	0.0	0.0	0.0	0.0	0.0	0.0	0.0	0.0	0.0	0.0	0.0	0.0	0.0	0.0	0.0	0.0	0.0	0.0	0.0	0.0	0.0	0.0	0.0
GCA_025966675.1_PDT001473495.1_genomic	98.246	96.219	99.192	99.541	0.0	0.0	98.533	96.693	91.763	97.589	0.0	91.19	90.689	98.847	100.0	95.529	99.425	0.0	93.816	98.579	97.635	0.0	99.27	99.491	0.0	98.492	0.0	98.568	98.485	0.0	93.565	99.262	93.85	95.708	94.304	99.537	95.933	99.197	97.921	98.646	93.341	99.859	97.579	98.45	97.89	98.653	99.009	98.95	98.635	97.376	95.27	98.268	98.889	95.736	98.0	98.241	98.712	97.442	99.029	98.925	96.262	99.244	99.269	97.981	97.479	97.638	98.846	99.285	99.742	96.441	80.498	98.099	99.495	95.728	0.0	98.315	99.32	95.094	0.0	100.0	97.042	93.761	99.749	98.417	0.0	0.0	98.93	98.281	99.028	0.0	0.0	0.0	97.985	99.281	0.0	98.424	99.487	98.382	98.483	96.909	0.0	0.0	92.931	0.0	0.0	97.678	99.02	0.0	99.727	94.732	97.537	98.053	99.01	96.436	99.345	0.0	97.039	97.721	94.821	0.0	0.0	0.0	96.432	0.0	0.0	0.0	0.0	0.0	0.0	0.0	0.0	0.0	0.0	0.0	0.0	0.0	0.0	0.0	0.0	0.0	0.0	0.0	0.0	0.0	0.0	0.0	0.0	0.0	0.0	0.0	0.0
GCA_025966735.1_PDT001473496.1_genomic	96.784	97.512	98.99	99.541	96.713	0.0	98.4	98.302	97.34	97.107	0.0	89.332	91.571	99.654	99.298	93.804	99.234	0.0	95.626	97.804	95.608	0.0	99.513	99.491	0.0	99.246	93.614	98.047	98.485	93.069	93.951	98.647	0.0	96.28	94.515	99.537	95.402	99.493	97.856	98.646	84.063	95.904	98.51	99.031	97.722	98.653	98.639	98.817	97.436	97.376	96.525	98.442	97.778	95.992	98.0	99.259	98.569	0.0	99.11	98.848	96.562	99.588	99.164	96.379	98.333	98.95	98.846	99.464	99.225	99.526	80.086	97.445	98.99	95.285	0.0	97.232	99.456	94.877	94.412	93.264	97.258	94.652	99.248	96.658	0.0	0.0	98.039	98.09	98.542	0.0	0.0	0.0	94.756	99.361	0.0	95.03	99.744	99.353	98.161	97.043	0.0	82.824	91.985	0.0	0.0	99.171	99.902	0.0	99.727	0.0	96.661	100.0	97.36	96.646	99.345	94.344	99.555	84.076	0.0	0.0	0.0	0.0	0.0	0.0	0.0	0.0	0.0	0.0	0.0	0.0	0.0	0.0	0.0	0.0	0.0	0.0	0.0	0.0	0.0	0.0	0.0	0.0	0.0	0.0	0.0	0.0	0.0	0.0	0.0	0.0	0.0
GCA_025967275.1_PDT001473774.1_genomic	99.123	97.114	99.192	99.908	0.0	0.0	99.6	96.783	96.944	98.915	0.0	0.0	90.944	99.885	99.825	0.0	100.0	0.0	93.816	99.742	98.618	0.0	100.0	99.746	0.0	99.698	0.0	98.828	98.485	0.0	98.713	99.508	0.0	95.136	94.093	97.222	95.491	98.817	97.921	100.0	100.0	97.74	98.324	98.45	97.89	98.99	99.38	99.474	99.415	97.959	96.091	99.264	98.519	93.888	98.667	98.981	99.714	0.0	98.301	98.848	100.0	99.656	99.896	96.734	98.504	99.869	99.231	98.66	99.742	99.644	0.0	99.703	100.0	95.094	0.0	99.759	99.32	93.723	0.0	0.0	98.485	93.761	99.624	99.56	0.0	0.0	95.73	99.045	99.708	0.0	0.0	0.0	100.0	98.481	0.0	98.909	100.0	99.029	99.724	99.597	0.0	0.0	92.239	0.0	0.0	98.01	100.0	0.0	99.454	95.707	99.124	100.0	99.835	97.379	99.291	0.0	99.722	97.032	0.0	0.0	0.0	0.0	0.0	0.0	0.0	0.0	0.0	0.0	0.0	0.0	0.0	0.0	0.0	0.0	0.0	0.0	0.0	0.0	0.0	0.0	0.0	0.0	0.0	0.0	0.0	0.0	0.0	0.0	0.0	0.0	0.0
GCA_025967325.1_PDT001473776.1_genomic	99.708	96.617	99.192	100.0	0.0	0.0	100.0	96.693	99.956	99.458	100.0	100.0	91.199	100.0	100.0	0.0	100.0	0.0	93.967	100.0	99.775	0.0	100.0	99.746	0.0	100.0	92.835	99.089	100.0	93.069	100.0	100.0	0.0	100.0	93.882	97.222	99.912	99.324	99.935	100.0	100.0	97.74	98.324	99.225	98.481	98.99	100.0	98.949	99.025	97.959	95.705	99.957	98.519	94.989	99.556	100.0	98.999	0.0	99.919	99.77	99.065	100.0	100.0	97.31	98.547	99.606	100.0	98.034	100.0	99.881	100.0	100.0	100.0	100.0	99.938	99.88	100.0	97.619	95.0	94.819	100.0	100.0	100.0	99.648	89.216	0.0	98.039	99.236	100.0	0.0	100.0	0.0	99.878	100.0	0.0	99.636	100.0	99.353	99.954	100.0	0.0	83.242	100.0	0.0	0.0	99.171	99.706	0.0	98.361	96.293	99.836	100.0	100.0	96.23	99.509	0.0	99.722	98.145	0.0	100.0	99.764	100.0	0.0	0.0	0.0	0.0	0.0	100.0	0.0	100.0	0.0	0.0	0.0	0.0	0.0	0.0	0.0	0.0	0.0	0.0	0.0	0.0	0.0	0.0	0.0	0.0	0.0	0.0	0.0	0.0	0.0
GCA_025967385.1_PDT001473775.1_genomic	97.368	96.119	98.788	99.908	0.0	0.0	99.067	97.408	95.793	97.468	0.0	89.332	88.889	99.654	99.825	92.332	99.425	0.0	95.023	97.804	97.297	0.0	100.0	99.746	0.0	98.944	0.0	99.74	98.485	0.0	94.208	99.016	0.0	100.0	93.882	99.769	100.0	98.986	98.311	99.792	99.774	0.0	98.324	100.0	97.845	98.99	99.628	98.029	98.441	97.959	94.721	98.052	98.148	96.624	100.0	99.537	98.14	0.0	98.139	99.309	96.885	99.588	99.06	96.283	97.778	97.507	99.359	98.838	98.708	99.763	80.086	98.039	98.737	95.104	0.0	98.075	100.0	93.146	0.0	0.0	97.98	94.474	99.875	99.912	0.0	0.0	98.217	97.803	99.223	0.0	0.0	0.0	99.756	99.281	0.0	100.0	99.744	100.0	99.862	97.312	0.0	0.0	93.13	0.0	0.0	97.678	99.804	0.0	99.727	97.268	97.318	99.861	99.01	97.694	99.291	0.0	97.944	0.0	0.0	0.0	0.0	0.0	0.0	0.0	0.0	0.0	0.0	0.0	0.0	0.0	0.0	0.0	0.0	0.0	0.0	0.0	0.0	0.0	0.0	0.0	0.0	0.0	0.0	0.0	0.0	0.0	0.0	0.0	0.0	0.0	0.0
GCA_026034455.1_PDT001480032.1_genomic	99.123	97.114	99.192	99.908	0.0	0.0	99.6	96.783	96.944	98.915	0.0	0.0	90.944	99.654	99.825	0.0	100.0	0.0	93.816	99.742	97.581	0.0	100.0	99.746	0.0	99.698	0.0	98.828	98.485	0.0	98.842	99.508	0.0	95.136	94.093	97.222	95.491	99.916	97.921	100.0	100.0	99.859	98.324	98.45	99.409	99.327	99.38	99.474	99.415	98.056	96.091	99.307	98.519	93.888	98.667	98.241	99.714	0.0	98.301	98.848	100.0	99.656	99.896	96.734	98.462	99.869	99.231	98.66	99.742	99.526	0.0	99.703	100.0	95.198	0.0	99.759	99.32	93.723	0.0	97.795	98.413	93.761	99.624	99.56	0.0	0.0	95.73	99.14	99.708	0.0	0.0	0.0	99.878	98.561	0.0	98.909	100.0	99.029	99.908	99.597	0.0	0.0	92.112	0.0	0.0	98.01	100.0	0.0	99.454	96.512	99.015	99.721	99.835	97.379	99.236	0.0	99.61	97.085	0.0	0.0	0.0	0.0	0.0	0.0	0.0	0.0	0.0	0.0	0.0	0.0	0.0	0.0	0.0	0.0	0.0	0.0	0.0	0.0	0.0	0.0	0.0	0.0	0.0	0.0	0.0	0.0	0.0	0.0	0.0	0.0	0.0
GCA_026034475.1_PDT001480029.1_genomic	99.123	96.318	98.99	99.816	0.0	0.0	98.8	96.872	91.541	98.493	0.0	0.0	91.199	99.077	99.123	97.966	99.234	0.0	93.967	98.71	94.361	0.0	99.757	99.491	0.0	99.397	93.548	98.177	99.495	94.554	93.951	99.139	0.0	99.142	94.093	99.769	95.137	98.986	98.441	99.062	99.435	97.034	98.324	98.45	99.409	98.653	99.504	98.949	99.025	97.959	96.765	98.009	98.148	94.937	98.444	97.963	98.569	0.0	98.139	98.848	96.885	99.45	98.955	95.924	98.376	98.95	98.974	98.481	98.708	96.56	0.0	98.277	99.369	95.671	0.0	98.075	99.048	95.31	95.196	0.0	97.475	93.048	98.997	98.681	0.0	0.0	96.97	99.331	99.125	0.0	0.0	0.0	99.939	98.641	0.0	99.515	100.0	99.353	98.207	97.581	0.0	80.835	93.003	0.0	0.0	98.839	98.529	0.0	99.727	94.186	98.741	97.775	97.525	96.021	99.291	95.075	97.204	97.933	0.0	0.0	0.0	0.0	0.0	0.0	0.0	0.0	0.0	0.0	0.0	0.0	0.0	0.0	0.0	0.0	0.0	0.0	0.0	0.0	0.0	0.0	0.0	0.0	0.0	0.0	0.0	0.0	0.0	0.0	0.0	0.0	0.0
GCA_026034495.1_PDT001480030.1_genomic	99.123	97.313	99.798	98.347	96.273	0.0	99.6	96.604	95.525	99.578	0.0	0.0	88.776	100.0	99.825	95.55	100.0	0.0	94.721	98.708	98.272	0.0	100.0	99.746	0.0	98.793	94.624	100.0	98.99	94.069	98.198	99.631	89.212	95.565	93.882	100.0	94.518	99.704	98.246	99.375	99.661	98.305	97.952	99.612	99.409	99.327	99.257	99.212	99.025	99.125	95.946	99.567	99.63	95.253	98.444	98.611	98.569	90.904	100.0	98.541	96.262	99.794	99.791	98.652	99.231	99.344	99.359	98.034	98.191	99.17	0.0	99.703	99.874	95.104	0.0	99.88	99.184	93.579	92.815	97.536	98.918	93.761	99.875	99.472	0.0	0.0	96.257	99.427	100.0	0.0	0.0	0.0	99.939	99.52	0.0	98.909	99.744	99.029	99.862	96.51	0.0	81.559	90.773	0.0	0.0	99.834	99.902	0.0	98.087	0.0	98.03	99.721	100.0	97.484	98.963	95.948	99.666	0.0	0.0	0.0	0.0	0.0	88.473	0.0	0.0	0.0	0.0	0.0	0.0	0.0	0.0	0.0	0.0	0.0	0.0	0.0	0.0	0.0	0.0	0.0	0.0	0.0	0.0	0.0	0.0	0.0	0.0	0.0	0.0	0.0	0.0
GCA_026034515.1_PDT001480028.1_genomic	99.123	96.119	98.788	99.816	0.0	0.0	98.8	98.034	91.585	97.107	0.0	0.0	90.689	99.077	99.123	0.0	99.425	0.0	93.514	97.804	96.313	0.0	99.757	99.491	0.0	99.397	0.0	98.177	99.495	0.0	94.208	99.139	0.0	96.423	94.614	99.769	96.11	98.986	98.83	99.062	99.435	0.0	97.952	98.45	97.722	98.653	99.504	98.785	0.0	98.154	0.0	98.139	98.519	95.021	98.444	97.963	98.712	0.0	98.139	98.848	96.885	99.45	98.955	95.924	97.821	97.769	98.974	97.945	98.708	96.56	0.0	98.277	99.369	95.455	0.0	98.075	99.048	94.661	0.0	0.0	97.475	94.118	98.997	95.339	0.0	0.0	96.613	99.331	99.125	0.0	0.0	0.0	99.939	98.641	0.0	93.099	100.0	99.353	98.253	97.581	0.0	0.0	92.239	0.0	0.0	98.01	98.627	0.0	99.454	95.512	98.741	97.775	97.525	96.126	99.236	0.0	97.204	0.0	0.0	0.0	0.0	0.0	0.0	0.0	0.0	0.0	97.537	0.0	0.0	0.0	0.0	0.0	0.0	0.0	0.0	0.0	0.0	0.0	0.0	0.0	0.0	0.0	0.0	0.0	0.0	0.0	0.0	0.0	0.0	0.0	0.0
GCA_026034535.1_PDT001480026.1_genomic	99.123	96.119	98.788	99.816	0.0	0.0	98.8	100.0	91.585	99.94	0.0	0.0	100.0	99.077	99.123	95.529	99.425	0.0	100.0	97.933	96.313	0.0	99.757	99.491	0.0	99.397	0.0	98.177	99.495	0.0	94.208	99.139	0.0	96.423	94.614	99.769	96.021	98.986	98.83	99.062	99.435	0.0	98.51	98.45	97.3	98.653	99.504	98.92	0.0	98.154	0.0	98.225	98.519	96.203	98.444	99.722	98.712	0.0	98.139	98.848	96.885	99.45	99.164	95.872	97.821	97.769	98.974	97.945	98.708	97.272	0.0	98.277	99.369	95.455	0.0	98.075	99.048	94.733	0.0	0.0	97.475	94.296	98.997	95.339	0.0	0.0	96.613	99.331	99.125	0.0	0.0	0.0	99.939	98.641	0.0	93.099	100.0	99.353	98.253	97.581	0.0	0.0	92.366	0.0	0.0	98.01	99.804	0.0	99.727	95.512	98.741	100.0	99.01	96.126	99.291	0.0	97.204	0.0	0.0	0.0	0.0	0.0	0.0	0.0	0.0	0.0	0.0	0.0	0.0	0.0	0.0	0.0	0.0	0.0	0.0	0.0	0.0	0.0	0.0	0.0	0.0	0.0	0.0	0.0	0.0	0.0	0.0	0.0	0.0	0.0	0.0
GCA_026034555.1_PDT001480023.1_genomic	98.246	96.219	99.192	99.541	0.0	0.0	98.533	97.051	91.718	97.649	0.0	89.332	90.689	98.847	100.0	92.879	99.425	0.0	94.118	98.45	96.509	0.0	99.27	99.491	0.0	98.492	0.0	98.568	98.485	0.0	93.565	99.262	89.735	95.851	94.304	99.537	96.021	99.197	96.816	98.646	99.096	97.74	97.579	98.45	97.89	98.653	99.009	98.95	98.635	97.279	95.27	98.268	98.889	95.522	98.0	98.241	98.569	89.908	99.029	98.925	96.262	99.175	99.269	97.981	97.479	97.638	98.846	99.017	99.483	96.441	80.567	98.099	99.495	97.368	0.0	98.315	99.592	93.795	0.0	0.0	97.403	95.544	99.749	99.033	0.0	0.0	96.435	98.281	99.028	0.0	0.0	0.0	97.009	99.281	0.0	99.03	99.487	99.029	98.483	96.909	0.0	0.0	93.316	0.0	0.0	97.678	99.706	0.0	99.727	95.22	97.537	98.053	97.36	96.751	99.345	0.0	98.275	97.562	0.0	0.0	0.0	0.0	0.0	0.0	0.0	0.0	0.0	0.0	0.0	0.0	0.0	0.0	0.0	0.0	0.0	0.0	0.0	0.0	0.0	0.0	0.0	0.0	0.0	0.0	0.0	0.0	0.0	0.0	0.0	0.0	0.0
GCA_026034575.1_PDT001480022.1_genomic	99.123	97.313	99.798	98.347	96.273	0.0	99.6	96.604	95.525	99.578	0.0	0.0	88.776	100.0	99.825	95.472	100.0	0.0	94.721	98.708	98.272	0.0	100.0	99.746	0.0	98.793	94.624	99.74	98.99	94.069	98.198	99.631	90.636	95.565	93.882	100.0	94.518	99.704	98.246	99.375	99.661	98.305	97.952	99.612	99.409	99.327	99.257	100.0	99.805	99.125	97.44	99.567	99.63	95.359	98.444	98.611	98.569	88.8	100.0	98.541	96.262	99.794	99.687	98.652	99.231	99.344	99.359	98.034	98.191	99.17	0.0	99.703	99.874	95.104	0.0	99.88	99.184	93.579	92.815	97.536	98.918	93.761	99.875	99.472	0.0	0.0	96.257	99.427	100.0	0.0	0.0	0.0	99.939	99.52	0.0	98.909	99.744	99.029	99.862	96.51	0.0	81.559	90.773	0.0	0.0	99.834	99.902	0.0	98.087	0.0	98.03	99.721	100.0	97.484	98.963	95.948	99.666	0.0	0.0	0.0	0.0	0.0	88.473	0.0	0.0	0.0	0.0	0.0	0.0	0.0	0.0	0.0	0.0	0.0	0.0	0.0	0.0	0.0	0.0	0.0	0.0	0.0	0.0	0.0	0.0	0.0	0.0	0.0	0.0	0.0	0.0
GCA_026034595.1_PDT001480020.1_genomic	95.322	96.219	99.192	99.541	96.713	0.0	98.533	97.766	91.763	97.167	0.0	91.254	91.443	98.847	100.0	92.723	99.425	0.0	94.872	97.416	97.635	0.0	99.27	99.491	0.0	98.492	93.614	98.438	98.485	92.574	93.565	99.262	97.964	99.857	93.882	99.537	96.11	98.564	97.986	98.646	99.209	98.446	97.952	98.45	97.722	98.653	99.009	98.817	97.661	97.376	95.61	98.268	98.889	94.931	98.0	98.241	98.712	94.215	98.948	98.925	96.573	99.244	99.269	97.981	97.65	98.294	98.846	98.928	99.742	96.441	80.465	98.099	99.621	97.262	0.0	98.315	99.592	94.877	94.118	0.0	97.042	94.831	99.624	98.417	0.0	0.0	96.435	97.803	99.028	0.0	0.0	0.0	97.68	99.281	0.0	100.0	99.231	98.706	98.483	96.909	0.0	82.824	93.316	0.0	0.0	98.176	99.02	0.0	99.727	94.671	97.537	98.053	97.36	96.436	99.345	0.0	96.382	97.562	0.0	0.0	0.0	0.0	0.0	0.0	0.0	0.0	0.0	0.0	0.0	0.0	0.0	0.0	0.0	0.0	0.0	0.0	0.0	0.0	0.0	0.0	0.0	0.0	0.0	0.0	0.0	0.0	0.0	0.0	0.0	0.0	0.0
GCA_026034605.1_PDT001480021.1_genomic	99.708	96.617	99.192	100.0	0.0	0.0	100.0	96.693	99.956	99.458	100.0	100.0	91.199	100.0	100.0	0.0	100.0	0.0	93.967	100.0	99.775	0.0	99.757	99.746	0.0	100.0	92.835	99.089	100.0	93.069	99.871	100.0	0.0	99.857	93.882	97.222	99.912	99.324	99.935	100.0	100.0	97.74	98.324	99.225	98.481	98.99	99.876	98.949	99.025	97.959	95.705	99.957	98.519	94.989	99.556	100.0	98.999	0.0	99.919	99.77	99.065	100.0	100.0	97.31	98.547	99.606	100.0	98.034	100.0	99.881	100.0	100.0	99.874	100.0	99.938	99.88	100.0	97.619	95.0	94.819	100.0	100.0	100.0	99.648	89.12	0.0	98.039	99.236	100.0	0.0	100.0	0.0	99.878	100.0	0.0	99.636	100.0	99.353	99.954	100.0	0.0	83.242	100.0	0.0	0.0	99.171	99.706	0.0	98.361	96.293	99.836	100.0	100.0	96.23	99.509	0.0	99.722	98.145	95.233	100.0	99.296	100.0	0.0	0.0	0.0	0.0	0.0	99.89	0.0	100.0	0.0	0.0	0.0	0.0	0.0	0.0	0.0	0.0	0.0	0.0	0.0	0.0	0.0	0.0	0.0	0.0	0.0	0.0	0.0	0.0	0.0
GCA_026034635.1_PDT001480018.1_genomic	98.83	99.701	100.0	98.072	0.0	0.0	99.867	97.23	99.379	97.649	0.0	0.0	90.689	99.539	100.0	97.887	100.0	0.0	94.118	99.612	93.926	0.0	100.0	99.746	0.0	99.548	92.835	99.089	98.99	93.069	98.327	99.016	0.0	99.714	94.093	99.769	95.402	99.282	99.155	99.792	99.661	95.48	98.51	99.612	99.409	100.0	99.628	98.817	99.025	99.223	95.946	99.654	98.519	95.522	100.0	98.796	98.426	0.0	99.838	99.923	96.573	99.519	99.582	99.844	98.846	100.0	99.231	98.123	100.0	99.644	0.0	99.822	98.99	96.162	0.0	99.519	99.184	93.074	95.196	93.774	99.423	94.296	99.875	99.736	89.216	0.0	100.0	99.427	99.903	0.0	0.0	0.0	99.817	99.281	0.0	100.0	100.0	98.706	99.816	97.181	0.0	83.122	93.883	0.0	0.0	99.005	99.02	0.0	100.0	96.027	99.398	99.026	100.0	99.057	99.018	0.0	98.056	90.021	0.0	0.0	0.0	0.0	0.0	0.0	0.0	0.0	97.421	0.0	0.0	0.0	0.0	0.0	0.0	0.0	0.0	0.0	0.0	0.0	0.0	0.0	0.0	0.0	0.0	0.0	0.0	0.0	0.0	0.0	0.0	0.0	0.0
GCA_026034655.1_PDT001480019.1_genomic	99.123	97.811	100.0	100.0	0.0	0.0	100.0	96.872	99.867	98.493	0.0	90.927	91.327	100.0	100.0	97.727	99.808	0.0	93.967	98.837	98.086	0.0	100.0	99.746	0.0	100.0	93.548	99.74	98.99	94.554	97.297	99.262	0.0	100.0	94.093	100.0	100.0	99.324	97.726	100.0	100.0	97.74	98.324	98.062	99.409	99.663	100.0	98.949	99.025	99.125	96.765	99.913	100.0	94.937	98.889	100.0	98.569	0.0	100.0	98.925	99.688	100.0	100.0	98.082	98.419	98.95	98.718	98.391	99.742	100.0	0.0	99.584	99.242	95.417	0.0	99.88	99.864	93.29	95.196	94.819	100.0	94.118	100.0	99.648	0.0	0.0	95.907	99.045	100.0	0.0	0.0	0.0	100.0	98.801	0.0	98.909	100.0	98.382	99.954	99.731	0.0	80.835	91.858	0.0	0.0	98.839	100.0	0.0	99.727	96.293	98.96	100.0	99.01	96.331	99.945	95.075	99.722	98.145	95.541	0.0	0.0	0.0	0.0	0.0	0.0	0.0	0.0	0.0	0.0	0.0	0.0	0.0	0.0	0.0	0.0	0.0	0.0	0.0	0.0	0.0	0.0	0.0	0.0	0.0	0.0	0.0	0.0	0.0	0.0	0.0	0.0
GCA_026034675.1_PDT001480017.1_genomic	98.246	100.0	99.596	98.158	96.925	0.0	100.0	97.23	100.0	100.0	0.0	91.447	91.327	100.0	100.0	92.05	99.425	0.0	93.967	97.804	97.297	0.0	100.0	99.746	0.0	100.0	93.702	99.74	98.485	94.389	94.208	100.0	0.0	100.0	93.671	96.991	100.0	99.451	99.935	99.792	100.0	96.328	98.324	98.256	99.409	99.327	100.0	99.212	99.025	97.959	95.898	98.701	100.0	99.895	98.0	98.426	98.569	0.0	99.919	99.155	100.0	100.0	99.06	97.724	98.761	97.769	100.0	99.911	100.0	99.763	80.446	99.941	99.874	95.4	0.0	100.0	99.864	94.589	95.196	93.782	100.0	93.583	100.0	97.977	0.0	0.0	98.039	98.281	100.0	0.0	0.0	0.0	100.0	99.201	0.0	100.0	99.744	99.029	99.816	97.181	0.0	81.426	90.648	0.0	0.0	99.171	100.0	0.0	98.361	96.802	98.303	100.0	100.0	96.44	100.0	99.127	99.666	95.687	0.0	0.0	0.0	0.0	88.077	0.0	0.0	0.0	0.0	0.0	0.0	0.0	0.0	0.0	0.0	0.0	0.0	0.0	0.0	0.0	0.0	0.0	0.0	0.0	0.0	0.0	0.0	0.0	0.0	0.0	0.0	0.0	0.0
GCA_026034695.1_PDT001480016.1_genomic	98.246	96.219	99.192	99.541	0.0	0.0	98.533	97.051	91.718	97.649	0.0	89.332	90.689	98.847	100.0	92.958	99.425	0.0	94.118	98.579	96.509	0.0	99.27	99.491	0.0	98.492	0.0	98.568	98.485	0.0	93.565	99.262	0.0	95.851	94.304	99.537	96.021	98.564	96.881	98.646	99.096	97.74	97.579	98.45	97.89	98.653	99.009	98.95	98.635	97.279	95.27	98.268	98.889	95.522	98.0	98.241	98.569	0.0	99.029	98.925	96.262	99.175	99.269	97.981	97.479	97.638	98.846	99.017	99.483	96.441	80.567	98.099	99.495	97.368	0.0	98.315	99.592	93.795	0.0	0.0	97.403	95.544	99.749	99.033	0.0	0.0	96.435	98.281	99.028	0.0	0.0	0.0	97.009	99.281	0.0	99.03	99.487	99.029	98.483	96.774	0.0	0.0	93.316	0.0	0.0	97.678	99.706	0.0	99.727	95.22	97.537	98.053	97.36	96.751	99.345	0.0	97.885	97.562	0.0	0.0	0.0	0.0	0.0	0.0	0.0	0.0	0.0	0.0	0.0	0.0	0.0	0.0	0.0	0.0	0.0	0.0	0.0	0.0	0.0	0.0	0.0	0.0	0.0	0.0	0.0	0.0	0.0	0.0	0.0	0.0	0.0
GCA_026034715.1_PDT001480015.1_genomic	97.953	96.219	98.99	99.541	96.394	0.0	98.533	97.051	91.763	97.107	0.0	91.19	90.689	98.847	100.0	94.745	99.617	0.0	94.118	97.933	97.635	0.0	99.27	99.491	0.0	98.492	92.627	98.568	98.485	92.409	93.565	99.262	89.562	98.283	93.882	99.537	96.021	98.69	98.7	98.646	97.427	97.74	97.579	98.45	97.89	98.653	99.009	98.95	98.635	97.376	95.27	98.225	98.889	96.055	98.0	98.241	98.712	90.542	98.948	98.925	95.95	99.244	99.582	97.981	97.479	97.638	98.846	99.285	99.742	96.441	97.366	98.099	99.495	95.175	0.0	98.315	99.592	94.589	92.654	97.147	97.042	93.939	99.749	98.329	89.338	0.0	98.752	98.281	99.028	0.0	0.0	0.0	97.985	99.281	0.0	100.0	99.487	99.029	98.437	96.909	0.0	83.242	92.159	0.0	0.0	97.678	99.02	0.0	99.727	94.732	97.537	98.053	97.36	96.436	99.345	0.0	96.107	97.297	0.0	0.0	0.0	0.0	0.0	0.0	0.0	0.0	0.0	0.0	0.0	0.0	0.0	0.0	0.0	0.0	0.0	0.0	0.0	0.0	0.0	0.0	0.0	0.0	0.0	0.0	0.0	0.0	0.0	0.0	0.0	0.0	0.0
GCA_026034735.1_PDT001480013.1_genomic	96.199	96.219	99.596	98.072	96.379	0.0	99.867	96.604	95.837	99.277	0.0	0.0	89.031	100.0	100.0	97.268	100.0	0.0	94.419	98.579	98.272	0.0	100.0	99.746	0.0	99.548	94.624	99.479	98.485	94.069	96.396	99.631	87.454	99.857	94.093	97.222	95.579	99.789	98.441	99.167	99.661	99.859	99.069	98.062	99.156	99.663	99.38	98.819	98.441	98.542	98.165	99.307	98.889	95.148	98.667	99.815	99.285	91.59	99.515	99.002	99.688	99.931	99.896	98.239	97.352	99.081	99.359	98.481	100.0	99.526	0.0	99.168	99.874	94.885	0.0	99.759	99.048	93.362	95.374	98.314	98.557	93.939	99.749	99.56	0.0	0.0	95.552	98.376	99.125	0.0	0.0	0.0	99.878	99.201	0.0	100.0	100.0	98.706	99.77	97.45	0.0	81.559	91.221	0.0	0.0	99.005	100.0	0.0	96.995	96.709	98.139	99.861	98.845	98.218	98.8	96.01	98.386	93.989	0.0	0.0	0.0	0.0	87.911	0.0	0.0	0.0	0.0	0.0	0.0	0.0	0.0	0.0	0.0	0.0	0.0	0.0	0.0	0.0	0.0	0.0	0.0	0.0	0.0	0.0	0.0	0.0	0.0	0.0	0.0	0.0	0.0
GCA_026034755.1_PDT001480008.1_genomic	97.076	96.219	98.788	99.908	0.0	0.0	99.067	97.408	95.793	97.468	0.0	92.09	88.79	100.0	99.825	92.506	100.0	0.0	95.023	97.933	96.396	0.0	100.0	99.746	0.0	98.944	0.0	99.74	98.485	0.0	94.208	99.016	0.0	100.0	93.882	99.769	100.0	98.986	98.311	100.0	100.0	0.0	98.324	100.0	97.845	98.99	99.628	98.029	98.441	96.21	94.721	98.701	98.148	96.624	100.0	100.0	98.14	0.0	99.919	99.386	96.885	100.0	99.06	96.283	97.735	97.507	99.359	98.034	98.708	100.0	80.206	98.039	98.737	95.4	0.0	98.075	100.0	93.047	0.0	0.0	97.98	93.761	99.875	99.824	0.0	0.0	98.217	97.803	99.223	0.0	0.0	0.0	99.939	99.44	0.0	100.0	100.0	100.0	99.816	97.312	0.0	0.0	90.648	0.0	0.0	97.678	99.804	0.0	99.18	97.268	97.318	100.0	99.01	97.694	99.291	0.0	97.917	0.0	0.0	0.0	0.0	0.0	0.0	0.0	0.0	0.0	0.0	0.0	0.0	0.0	0.0	0.0	0.0	0.0	0.0	0.0	0.0	0.0	0.0	0.0	0.0	0.0	0.0	0.0	0.0	0.0	0.0	0.0	0.0	0.0	0.0
GCA_026034775.1_PDT001480006.1_genomic	97.368	97.114	99.394	99.908	95.97	0.0	99.333	98.213	95.569	97.046	0.0	0.0	89.541	98.847	97.898	94.848	99.425	0.0	93.363	0.0	95.507	0.0	99.757	99.491	0.0	99.698	92.868	98.047	97.98	93.41	94.08	99.385	0.0	98.712	0.0	96.759	95.668	98.521	97.856	98.75	100.0	0.0	98.138	99.031	97.847	99.663	98.022	0.0	0.0	97.57	95.768	98.009	98.148	95.464	98.0	99.444	99.142	0.0	98.382	98.464	99.688	99.45	99.06	98.6	0.0	0.0	98.974	98.391	97.933	96.679	0.0	98.396	99.242	95.0	0.0	98.075	99.048	93.434	93.634	0.0	97.114	94.474	96.676	89.886	0.0	0.0	98.039	97.803	99.028	0.0	0.0	0.0	99.634	99.121	0.0	90.522	99.744	98.382	97.793	97.177	0.0	0.0	94.777	0.0	0.0	0.0	98.824	0.0	98.087	93.545	97.373	99.861	99.835	97.275	99.073	96.086	98.998	0.0	0.0	0.0	0.0	0.0	0.0	0.0	0.0	0.0	0.0	0.0	0.0	0.0	0.0	0.0	0.0	0.0	0.0	0.0	0.0	0.0	0.0	0.0	0.0	0.0	0.0	0.0	0.0	0.0	0.0	0.0	0.0	0.0	0.0
GCA_026034795.1_PDT001480002.1_genomic	97.953	96.219	99.192	99.541	96.713	0.0	98.533	97.408	91.763	97.046	0.0	89.396	100.0	98.847	100.0	95.529	99.617	0.0	100.0	97.674	97.297	0.0	99.27	99.491	0.0	98.944	93.614	98.568	98.485	92.574	93.565	99.262	97.267	100.0	94.304	99.537	96.021	98.648	97.986	98.646	99.096	99.859	97.765	98.45	98.481	98.653	99.009	99.081	98.441	97.959	95.61	98.225	98.889	95.143	98.0	98.241	98.712	95.349	99.029	98.925	96.573	99.381	99.478	97.981	97.607	98.294	98.846	99.285	99.742	96.441	80.0	98.099	99.495	95.728	0.0	98.315	99.592	95.022	94.118	99.741	97.042	94.831	99.749	98.417	0.0	0.0	96.435	98.376	99.028	0.0	0.0	0.0	97.68	99.281	0.0	99.394	99.487	99.029	98.437	96.909	0.0	82.824	93.059	0.0	0.0	97.512	99.02	0.0	99.727	94.671	97.537	98.053	97.36	96.436	99.345	0.0	96.327	97.509	0.0	0.0	0.0	0.0	97.453	0.0	0.0	0.0	97.806	0.0	0.0	0.0	0.0	0.0	0.0	0.0	0.0	0.0	0.0	0.0	0.0	0.0	0.0	0.0	0.0	0.0	0.0	0.0	0.0	0.0	0.0	0.0	0.0
GCA_026034805.1_PDT001480004.1_genomic	98.246	96.219	99.192	99.541	0.0	0.0	98.533	96.693	91.763	97.589	0.0	91.19	90.689	98.847	100.0	95.529	99.425	0.0	93.816	98.45	97.635	0.0	99.27	99.491	0.0	98.341	0.0	98.568	98.485	0.0	93.565	99.262	98.08	95.708	94.304	99.537	96.021	99.197	97.921	98.646	99.209	99.859	97.579	98.45	97.89	98.653	99.009	98.95	98.635	97.376	95.27	98.268	98.889	95.736	98.0	98.241	98.712	97.442	99.029	98.925	96.262	99.244	99.269	97.981	97.479	97.638	98.846	99.285	99.742	96.441	80.498	98.099	99.495	95.728	0.0	98.315	99.32	95.094	0.0	100.0	97.042	93.761	99.749	98.417	0.0	0.0	98.93	98.281	99.028	0.0	0.0	0.0	98.657	99.281	0.0	98.424	99.487	98.382	98.483	96.909	0.0	0.0	92.931	0.0	0.0	97.678	99.02	0.0	99.727	94.732	97.537	98.053	99.01	96.436	99.345	0.0	96.569	97.721	94.16	0.0	0.0	0.0	96.432	0.0	0.0	0.0	0.0	0.0	0.0	0.0	0.0	0.0	0.0	0.0	0.0	0.0	0.0	0.0	0.0	0.0	0.0	0.0	0.0	0.0	0.0	0.0	0.0	0.0	0.0	0.0	0.0
GCA_026036455.1_PDT001480027.1_genomic	100.0	99.204	100.0	100.0	100.0	99.883	100.0	100.0	99.956	100.0	100.0	100.0	100.0	100.0	100.0	96.482	100.0	99.853	100.0	100.0	100.0	0.0	100.0	100.0	100.0	100.0	92.78	99.74	100.0	98.02	99.871	100.0	94.708	100.0	100.0	100.0	96.11	99.916	99.935	100.0	99.548	97.881	98.324	100.0	98.397	100.0	100.0	100.0	100.0	100.0	99.082	98.961	100.0	100.0	100.0	98.426	98.426	99.709	99.919	100.0	100.0	100.0	99.896	97.672	99.915	100.0	100.0	99.911	100.0	99.763	100.0	99.941	100.0	100.0	99.938	100.0	100.0	100.0	100.0	98.444	99.928	100.0	100.0	99.648	100.0	99.392	99.822	100.0	100.0	100.0	100.0	100.0	99.939	99.201	98.529	100.0	100.0	99.353	99.816	100.0	100.0	100.0	100.0	98.133	98.769	100.0	100.0	99.91	98.361	96.293	100.0	100.0	100.0	100.0	100.0	100.0	99.444	100.0	99.231	100.0	99.764	100.0	96.332	100.0	99.918	100.0	99.808	99.89	0.0	100.0	0.0	0.0	0.0	0.0	0.0	0.0	0.0	0.0	0.0	0.0	0.0	0.0	0.0	0.0	0.0	0.0	0.0	0.0	0.0	0.0	0.0
GCA_026036475.1_PDT001480024.1_genomic	99.415	97.015	99.192	99.725	0.0	0.0	99.733	97.051	99.379	99.156	0.0	90.78	90.816	99.885	99.825	96.944	100.0	0.0	93.967	99.612	97.748	0.0	100.0	99.746	0.0	99.397	92.485	98.698	98.99	94.389	97.297	99.139	0.0	99.285	93.671	97.222	96.375	98.944	97.661	99.375	99.435	99.294	99.628	98.256	99.325	98.99	99.38	99.212	98.83	97.959	97.778	99.351	98.519	94.563	99.111	98.426	99.714	0.0	99.757	99.078	99.377	99.588	99.896	97.31	98.59	99.606	99.615	99.911	100.0	99.763	0.0	98.039	100.0	94.627	0.0	99.759	98.912	93.939	94.608	0.0	99.423	93.761	99.749	99.12	0.0	0.0	95.73	99.045	99.125	0.0	0.0	0.0	100.0	98.881	0.0	99.636	100.0	98.382	99.724	99.731	0.0	0.0	93.116	0.0	0.0	99.337	99.118	0.0	98.361	0.0	99.234	100.0	98.845	97.065	98.8	0.0	99.555	0.0	0.0	0.0	0.0	0.0	0.0	0.0	0.0	0.0	0.0	0.0	0.0	0.0	0.0	0.0	0.0	0.0	0.0	0.0	0.0	0.0	0.0	0.0	0.0	0.0	0.0	0.0	0.0	0.0	0.0	0.0	0.0	0.0	0.0
GCA_026036495.1_PDT001480014.1_genomic	100.0	99.204	100.0	100.0	100.0	100.0	100.0	100.0	99.956	100.0	100.0	100.0	100.0	100.0	100.0	96.56	100.0	0.0	100.0	99.871	100.0	100.0	100.0	100.0	100.0	100.0	92.78	99.74	100.0	98.02	99.871	100.0	99.884	100.0	100.0	100.0	96.11	99.916	99.935	100.0	99.548	97.881	98.324	100.0	98.481	100.0	100.0	100.0	100.0	100.0	99.082	98.961	100.0	100.0	100.0	98.426	98.426	94.954	99.919	100.0	100.0	100.0	99.896	97.724	99.915	100.0	100.0	99.911	100.0	99.763	100.0	99.941	100.0	100.0	99.938	100.0	100.0	100.0	100.0	98.444	99.928	100.0	100.0	99.648	99.892	0.0	99.822	100.0	100.0	100.0	100.0	100.0	99.939	99.201	0.0	100.0	100.0	99.353	99.816	100.0	100.0	100.0	100.0	0.0	0.0	100.0	100.0	99.91	98.361	96.293	100.0	100.0	100.0	100.0	100.0	100.0	99.444	100.0	99.231	100.0	99.296	100.0	96.332	100.0	99.918	100.0	99.808	99.89	98.103	100.0	0.0	99.13	100.0	0.0	0.0	0.0	0.0	0.0	0.0	0.0	0.0	0.0	0.0	0.0	0.0	0.0	0.0	0.0	0.0	0.0	0.0
GCA_026036515.1_PDT001480012.1_genomic	99.123	97.811	100.0	100.0	0.0	0.0	100.0	96.872	99.867	98.493	0.0	90.927	91.327	100.0	100.0	97.727	100.0	0.0	93.967	98.708	98.086	0.0	100.0	99.746	0.0	100.0	93.548	99.74	98.99	94.554	97.297	99.262	93.55	100.0	94.093	100.0	100.0	99.324	97.726	100.0	100.0	97.74	98.324	98.062	99.409	99.663	100.0	98.949	99.025	99.125	96.765	99.913	100.0	94.937	98.889	100.0	98.569	94.593	100.0	98.925	99.688	100.0	100.0	98.082	98.419	98.95	98.718	98.391	99.742	100.0	0.0	99.584	99.242	95.417	0.0	99.88	99.864	93.218	95.196	94.819	100.0	94.118	100.0	99.648	0.0	0.0	95.907	99.045	100.0	0.0	0.0	0.0	100.0	98.801	0.0	98.909	100.0	98.382	99.954	99.731	0.0	80.835	91.858	0.0	0.0	98.839	100.0	0.0	99.727	96.293	98.96	100.0	99.01	96.331	99.945	95.075	99.722	98.145	95.541	0.0	0.0	0.0	88.821	0.0	0.0	0.0	0.0	0.0	0.0	0.0	0.0	0.0	0.0	0.0	0.0	0.0	0.0	0.0	0.0	0.0	0.0	0.0	0.0	0.0	0.0	0.0	0.0	0.0	0.0	0.0	0.0
GCA_026039055.1_PDT001480025.1_genomic	99.123	97.114	99.192	99.908	0.0	0.0	99.6	96.693	96.944	98.915	0.0	0.0	90.944	99.654	99.825	0.0	100.0	0.0	93.816	99.742	98.618	0.0	100.0	99.746	0.0	99.698	0.0	98.828	98.485	0.0	98.842	99.508	0.0	95.136	94.093	97.222	95.491	99.916	97.921	100.0	100.0	99.859	98.324	98.45	97.89	98.99	99.38	99.474	99.415	97.959	96.091	99.307	98.519	93.888	98.667	98.241	99.571	0.0	98.301	98.848	99.689	99.656	99.896	96.734	98.504	99.869	99.231	98.66	99.742	99.526	0.0	99.703	100.0	95.094	0.0	99.759	99.32	93.723	0.0	97.795	98.557	93.761	99.624	99.56	0.0	0.0	95.73	99.045	99.708	0.0	0.0	0.0	99.939	98.561	0.0	98.909	100.0	99.029	99.908	99.597	0.0	0.0	92.239	0.0	0.0	98.01	100.0	0.0	99.18	96.512	99.124	99.721	99.835	97.379	99.291	0.0	99.722	97.085	0.0	0.0	0.0	0.0	0.0	0.0	0.0	0.0	0.0	0.0	0.0	0.0	0.0	0.0	0.0	0.0	0.0	0.0	0.0	0.0	0.0	0.0	0.0	0.0	0.0	0.0	0.0	0.0	0.0	0.0	0.0	0.0	0.0
GCA_026039095.1_PDT001480011.1_genomic	98.246	99.204	99.596	98.072	96.713	0.0	100.0	97.855	94.863	99.277	0.0	92.407	91.071	100.0	100.0	91.738	100.0	99.705	94.118	97.804	96.622	0.0	100.0	100.0	0.0	100.0	93.614	99.87	98.485	93.234	94.208	100.0	0.0	99.857	93.671	96.991	97.878	99.451	99.935	99.792	100.0	95.621	98.324	98.256	99.325	99.327	100.0	99.212	99.025	97.376	95.946	99.957	100.0	95.253	97.778	98.426	98.569	0.0	99.919	98.233	100.0	100.0	100.0	100.0	98.761	97.769	100.0	99.821	100.0	99.763	80.601	99.941	100.0	95.511	0.0	100.0	100.0	99.062	94.412	95.725	100.0	93.594	100.0	97.977	0.0	99.392	99.822	98.281	100.0	0.0	0.0	0.0	100.0	99.201	99.101	100.0	100.0	99.029	99.816	97.315	0.0	81.426	92.366	99.72	98.241	99.171	100.0	0.0	100.0	96.802	98.303	100.0	100.0	100.0	100.0	93.847	96.569	94.706	84.187	0.0	0.0	0.0	86.207	0.0	0.0	0.0	0.0	0.0	0.0	0.0	0.0	0.0	0.0	0.0	0.0	0.0	0.0	0.0	0.0	0.0	0.0	0.0	0.0	0.0	0.0	0.0	0.0	0.0	0.0	0.0	0.0
GCA_026039895.1_PDT001480031.1_genomic	96.199	97.612	99.596	99.725	100.0	99.883	99.6	100.0	97.121	99.94	0.0	93.119	99.872	100.0	100.0	97.34	100.0	0.0	100.0	100.0	97.86	100.0	100.0	99.746	99.904	99.698	0.0	99.479	98.485	100.0	98.198	99.631	95.879	99.857	94.093	96.759	95.137	99.409	99.74	99.271	99.774	98.87	99.069	98.256	99.156	99.327	99.876	99.343	98.051	98.639	98.02	99.264	98.889	100.0	99.111	99.444	99.285	95.937	99.757	98.925	100.0	100.0	99.896	96.993	98.803	100.0	99.103	98.66	100.0	99.526	80.532	99.703	99.747	95.198	0.0	99.398	99.048	93.434	99.804	97.795	98.557	93.405	99.749	99.296	99.569	0.0	95.73	98.281	99.903	99.915	0.0	99.886	99.939	98.801	0.0	100.0	100.0	99.029	99.724	98.656	100.0	99.817	93.003	0.0	0.0	97.844	100.0	100.0	98.634	0.0	99.124	100.0	99.34	97.904	99.291	99.878	99.499	97.297	0.0	0.0	0.0	0.0	0.0	99.839	99.837	99.831	0.0	0.0	100.0	0.0	100.0	0.0	99.957	0.0	0.0	0.0	0.0	0.0	0.0	0.0	0.0	0.0	0.0	0.0	0.0	0.0	0.0	0.0	0.0	0.0	0.0
GCA_026040795.1_PDT001476870.1_genomic	99.123	97.313	99.798	98.347	96.273	0.0	99.6	96.604	95.525	99.578	0.0	0.0	88.776	100.0	99.825	95.55	100.0	0.0	94.721	98.581	98.272	0.0	100.0	99.746	0.0	98.793	94.624	100.0	98.99	94.069	98.198	99.631	0.0	95.565	93.882	100.0	94.518	99.704	98.246	99.375	99.661	98.305	97.952	99.612	99.409	99.327	99.257	99.212	99.025	99.125	95.946	99.567	99.63	95.359	98.444	98.611	98.569	0.0	100.0	98.541	96.262	99.794	99.791	98.652	99.231	99.344	99.359	98.034	98.191	99.17	0.0	99.703	99.874	95.104	0.0	99.88	99.184	93.579	92.815	97.536	98.918	93.761	99.875	99.472	0.0	0.0	96.257	99.427	100.0	0.0	0.0	0.0	99.939	99.52	0.0	98.909	99.744	99.029	99.862	96.51	0.0	81.559	90.773	0.0	0.0	99.834	99.902	0.0	98.087	0.0	98.03	99.721	100.0	97.484	98.963	95.948	99.666	0.0	0.0	0.0	0.0	0.0	88.473	0.0	0.0	0.0	0.0	0.0	0.0	0.0	0.0	0.0	0.0	0.0	0.0	0.0	0.0	0.0	0.0	0.0	0.0	0.0	0.0	0.0	0.0	0.0	0.0	0.0	0.0	0.0	0.0
GCA_026040815.1_PDT001476869.1_genomic	99.123	97.811	100.0	99.908	0.0	0.0	99.867	96.693	99.956	99.458	100.0	99.354	91.199	100.0	100.0	97.34	100.0	0.0	94.118	98.837	100.0	0.0	100.0	99.746	0.0	100.0	92.627	98.958	98.99	92.409	98.198	99.262	0.0	100.0	94.093	100.0	100.0	98.395	98.311	99.375	100.0	99.859	98.51	97.868	99.409	100.0	100.0	98.949	99.025	99.903	95.946	99.87	100.0	94.989	98.889	100.0	98.14	0.0	100.0	98.387	99.688	99.863	99.791	98.082	98.632	98.952	98.718	98.57	100.0	100.0	99.915	99.762	99.116	100.0	99.876	99.88	99.456	100.0	95.686	97.795	100.0	97.861	100.0	98.945	92.543	0.0	95.552	99.14	99.903	0.0	100.0	0.0	100.0	98.801	0.0	98.909	100.0	99.029	100.0	99.597	0.0	83.242	100.0	0.0	0.0	99.005	100.0	0.0	99.727	97.659	99.179	100.0	99.01	99.057	99.945	0.0	99.666	98.676	96.875	100.0	99.412	100.0	96.945	0.0	0.0	0.0	0.0	99.671	0.0	99.915	0.0	0.0	0.0	0.0	0.0	0.0	0.0	0.0	0.0	0.0	0.0	0.0	0.0	0.0	0.0	0.0	0.0	0.0	0.0	0.0	0.0
GCA_026041565.1_PDT001476848.1_genomic	97.661	97.612	99.798	97.796	0.0	0.0	99.067	97.855	99.201	97.107	0.0	89.813	90.944	99.654	100.0	0.0	99.617	0.0	94.419	96.253	96.284	0.0	100.0	99.746	0.0	99.095	92.991	98.828	97.98	92.574	96.396	98.893	0.0	99.428	94.093	97.454	95.137	98.986	98.246	99.375	99.435	99.011	97.393	100.0	98.903	98.99	99.38	99.212	99.025	96.987	0.0	99.048	98.519	93.143	100.0	99.167	98.856	0.0	97.735	99.693	100.0	99.656	99.687	99.793	98.675	99.475	99.359	98.302	100.0	99.526	0.0	99.941	99.369	95.943	0.0	99.88	99.728	92.929	92.647	97.795	99.351	95.009	99.499	99.208	0.0	0.0	100.0	99.427	99.903	0.0	0.0	0.0	99.573	98.801	0.0	99.636	99.744	99.353	98.897	96.644	0.0	0.0	92.503	0.0	0.0	99.337	99.51	0.0	99.727	95.252	99.015	100.0	99.01	98.008	98.854	0.0	96.546	0.0	0.0	0.0	0.0	0.0	0.0	0.0	0.0	0.0	0.0	0.0	0.0	0.0	0.0	0.0	0.0	0.0	0.0	0.0	0.0	0.0	0.0	0.0	0.0	0.0	0.0	0.0	0.0	0.0	0.0	0.0	0.0	0.0	0.0
GCA_026041695.1_PDT001476845.1_genomic	99.708	96.617	99.192	100.0	0.0	0.0	100.0	96.693	99.956	99.458	100.0	100.0	91.199	100.0	100.0	0.0	100.0	0.0	93.967	100.0	99.775	0.0	100.0	99.746	0.0	100.0	92.835	99.089	100.0	93.069	100.0	100.0	0.0	100.0	93.882	97.222	99.912	99.324	99.935	100.0	100.0	97.74	98.324	99.225	98.481	98.99	100.0	98.949	99.025	97.959	95.705	99.957	98.519	94.989	99.556	100.0	98.999	0.0	99.919	99.77	99.065	100.0	100.0	97.31	98.547	99.606	100.0	98.034	100.0	99.881	100.0	100.0	100.0	100.0	99.938	99.88	100.0	97.619	95.0	94.819	100.0	100.0	100.0	99.56	89.229	0.0	98.039	99.236	100.0	0.0	100.0	0.0	99.878	100.0	0.0	99.636	100.0	99.353	99.954	100.0	0.0	83.242	100.0	0.0	0.0	99.171	99.706	0.0	98.361	96.293	99.836	100.0	100.0	96.23	99.509	0.0	99.722	97.987	0.0	100.0	0.0	100.0	88.619	0.0	0.0	0.0	0.0	100.0	0.0	0.0	0.0	0.0	0.0	0.0	0.0	0.0	0.0	0.0	0.0	0.0	0.0	0.0	0.0	0.0	0.0	0.0	0.0	0.0	0.0	0.0	0.0
GCA_026041715.1_PDT001476843.1_genomic	99.123	96.318	98.99	99.816	0.0	0.0	98.8	94.996	91.585	97.046	0.0	0.0	89.158	99.077	99.123	97.966	99.234	0.0	93.665	97.933	96.313	0.0	99.757	99.491	0.0	99.397	0.0	98.177	99.495	0.0	94.08	99.139	0.0	99.285	93.671	99.769	95.137	99.324	98.441	99.062	100.0	99.859	98.138	98.45	97.722	98.653	99.504	98.785	0.0	98.154	94.904	98.009	98.148	94.62	99.778	97.963	97.854	0.0	98.139	100.0	96.262	99.45	99.06	98.134	97.821	97.769	98.974	98.123	100.0	96.56	0.0	98.336	99.369	95.238	0.0	98.075	99.048	94.733	0.0	97.795	97.475	94.296	98.997	99.56	0.0	0.0	96.613	99.236	99.125	0.0	0.0	0.0	100.0	98.641	0.0	99.273	99.744	99.353	98.207	97.581	0.0	0.0	91.094	0.0	0.0	98.01	98.627	0.0	99.727	0.0	98.741	97.775	97.525	96.126	99.291	0.0	97.643	97.085	0.0	0.0	0.0	0.0	87.823	0.0	0.0	0.0	0.0	0.0	0.0	0.0	0.0	0.0	0.0	0.0	0.0	0.0	0.0	0.0	0.0	0.0	0.0	0.0	0.0	0.0	0.0	0.0	0.0	0.0	0.0	0.0	0.0
GCA_026048455.1_PDT001480327.1_genomic	98.246	96.219	99.192	99.357	96.713	0.0	98.533	100.0	91.763	97.529	0.0	90.997	99.617	99.077	99.825	95.294	99.234	0.0	99.698	97.416	97.635	0.0	99.27	99.491	0.0	98.492	93.614	98.568	98.485	92.574	93.565	99.262	89.792	95.708	94.304	99.537	96.11	98.733	97.986	98.646	97.427	99.859	97.952	98.45	97.722	98.653	99.133	98.817	97.661	97.376	95.658	98.225	98.889	95.248	98.0	97.778	98.569	89.677	99.029	98.925	96.262	99.45	99.582	97.518	97.65	98.294	98.846	99.017	99.225	96.323	80.465	98.099	99.621	97.262	0.0	98.315	99.592	94.949	94.118	0.0	97.114	94.831	99.749	98.417	0.0	0.0	98.039	98.185	99.028	0.0	0.0	0.0	98.596	99.201	0.0	98.424	99.487	99.029	98.483	96.909	0.0	82.824	93.316	0.0	0.0	98.176	99.02	0.0	98.087	94.634	97.537	97.914	97.525	96.23	99.291	0.0	96.107	97.509	0.0	0.0	0.0	0.0	0.0	0.0	0.0	0.0	0.0	0.0	0.0	0.0	0.0	0.0	0.0	0.0	0.0	0.0	0.0	0.0	0.0	0.0	0.0	0.0	0.0	0.0	0.0	0.0	0.0	0.0	0.0	0.0	0.0
GCA_026048475.1_PDT001480328.1_genomic	98.246	100.0	99.596	98.158	96.925	0.0	100.0	97.23	100.0	100.0	0.0	91.447	91.327	100.0	100.0	92.05	99.425	0.0	93.967	97.804	97.297	0.0	97.08	99.746	0.0	100.0	93.702	99.74	98.485	94.389	94.208	100.0	0.0	100.0	93.671	96.991	100.0	99.493	99.935	99.792	100.0	96.328	98.324	98.256	99.409	99.327	100.0	99.212	99.025	97.959	95.898	98.701	100.0	99.895	98.0	98.426	98.569	0.0	99.919	99.155	100.0	100.0	99.06	97.724	98.761	97.769	100.0	99.911	100.0	99.763	80.446	99.941	99.874	95.4	0.0	100.0	100.0	94.589	95.196	93.782	100.0	93.583	100.0	97.977	0.0	0.0	98.217	98.281	100.0	0.0	0.0	0.0	100.0	99.201	0.0	100.0	99.744	99.029	99.816	97.315	0.0	81.426	90.648	0.0	0.0	99.171	98.627	0.0	98.361	0.0	98.303	100.0	100.0	96.44	100.0	99.127	99.666	95.687	0.0	0.0	0.0	0.0	88.077	0.0	0.0	0.0	0.0	0.0	0.0	0.0	0.0	0.0	0.0	0.0	0.0	0.0	0.0	0.0	0.0	0.0	0.0	0.0	0.0	0.0	0.0	0.0	0.0	0.0	0.0	0.0	0.0
GCA_026050775.1_PDT001476328.1_genomic	98.246	99.502	99.596	98.158	97.031	0.0	99.867	96.962	99.423	99.277	0.0	91.828	91.071	98.962	100.0	97.1	99.425	0.0	94.118	0.0	96.622	0.0	100.0	99.746	0.0	99.548	92.991	99.609	98.485	95.545	94.208	99.016	0.0	99.857	100.0	96.991	99.912	0.0	0.0	99.792	99.548	0.0	98.324	98.45	99.409	99.327	99.504	99.212	0.0	97.376	95.946	98.701	98.889	95.464	98.0	98.426	98.569	0.0	98.382	99.155	96.573	99.656	99.06	95.924	0.0	97.769	99.231	98.123	98.708	99.763	0.0	98.396	98.737	95.511	0.0	99.88	99.184	94.877	94.123	0.0	99.567	93.416	99.875	100.0	0.0	0.0	0.0	98.281	99.223	0.0	0.0	0.0	99.939	99.201	0.0	100.0	100.0	98.706	99.77	97.315	0.0	81.426	0.0	0.0	0.0	99.171	98.627	0.0	99.727	97.366	98.303	98.192	99.835	96.23	0.0	93.847	97.259	0.0	0.0	0.0	0.0	0.0	0.0	0.0	0.0	0.0	0.0	0.0	0.0	0.0	0.0	0.0	0.0	0.0	0.0	0.0	0.0	0.0	0.0	0.0	0.0	0.0	0.0	0.0	0.0	0.0	0.0	0.0	0.0	0.0	0.0
GCA_026050855.1_PDT001476324.1_genomic	96.784	97.114	100.0	100.0	0.0	0.0	100.0	0.0	0.0	0.0	0.0	92.531	91.199	99.885	100.0	96.714	100.0	0.0	96.983	99.354	97.185	0.0	100.0	99.491	0.0	0.0	91.121	99.87	97.98	92.574	100.0	99.262	0.0	96.71	94.093	100.0	95.137	0.0	0.0	99.271	99.548	0.0	97.579	98.062	97.845	100.0	100.0	98.16	98.246	98.639	96.729	99.913	100.0	97.564	98.889	99.815	99.714	0.0	99.919	99.002	99.065	99.656	100.0	96.896	98.675	99.738	98.974	98.034	99.742	99.644	0.0	100.0	99.116	95.198	0.0	99.88	100.0	93.651	94.412	0.0	99.928	93.939	100.0	0.0	0.0	0.0	96.085	99.522	100.0	0.0	0.0	0.0	99.878	99.201	0.0	100.0	100.0	99.029	99.724	99.597	0.0	83.242	0.0	0.0	0.0	98.673	100.0	0.0	99.18	98.341	97.701	100.0	98.845	97.799	0.0	96.696	99.722	0.0	0.0	0.0	0.0	0.0	0.0	0.0	0.0	0.0	0.0	0.0	0.0	0.0	0.0	0.0	0.0	0.0	0.0	0.0	0.0	0.0	0.0	0.0	0.0	0.0	0.0	0.0	0.0	0.0	0.0	0.0	0.0	0.0	0.0
GCA_026053235.1_PDT001480737.1_genomic	99.415	97.015	99.192	99.725	0.0	0.0	99.733	97.051	99.379	99.156	0.0	90.78	90.944	99.885	99.825	96.944	100.0	0.0	93.967	99.742	97.748	0.0	100.0	99.746	0.0	99.397	92.485	98.698	98.99	94.389	97.297	99.139	0.0	99.285	93.671	97.222	96.375	98.944	97.661	99.375	99.435	99.294	99.628	98.256	99.325	98.99	99.38	99.212	98.83	97.959	97.778	99.351	98.519	94.563	99.111	98.426	99.714	0.0	99.757	99.078	99.377	99.588	99.896	97.31	98.59	99.606	99.615	99.911	100.0	99.763	0.0	98.099	100.0	94.627	0.0	99.759	98.912	93.939	94.51	0.0	99.423	93.761	99.624	99.12	0.0	0.0	95.73	99.045	99.223	0.0	0.0	0.0	100.0	98.961	0.0	99.636	100.0	98.382	99.724	99.731	0.0	0.0	93.116	0.0	0.0	99.337	99.118	0.0	98.361	0.0	99.234	100.0	98.845	96.96	98.854	0.0	99.555	0.0	0.0	0.0	0.0	0.0	0.0	0.0	0.0	0.0	0.0	0.0	0.0	0.0	0.0	0.0	0.0	0.0	0.0	0.0	0.0	0.0	0.0	0.0	0.0	0.0	0.0	0.0	0.0	0.0	0.0	0.0	0.0	0.0	0.0
GCA_026053255.1_PDT001480734.1_genomic	99.708	96.617	99.192	100.0	0.0	0.0	99.733	96.693	99.911	99.458	100.0	100.0	91.199	100.0	100.0	0.0	100.0	0.0	93.967	0.0	99.775	0.0	100.0	99.746	0.0	100.0	92.835	99.089	100.0	93.069	100.0	100.0	0.0	100.0	93.882	97.222	99.912	99.324	99.935	100.0	100.0	97.74	98.324	99.225	98.481	98.99	100.0	98.949	99.025	97.959	95.705	99.957	98.519	94.989	99.556	100.0	98.999	0.0	99.919	99.77	99.065	100.0	100.0	97.31	98.504	99.606	100.0	98.034	100.0	99.763	100.0	100.0	100.0	100.0	99.938	99.88	100.0	97.619	95.0	94.819	100.0	100.0	100.0	99.56	89.216	0.0	98.039	99.236	100.0	0.0	100.0	0.0	99.878	100.0	0.0	99.636	100.0	99.353	99.954	100.0	0.0	83.242	100.0	0.0	0.0	99.171	99.706	0.0	98.361	96.293	99.836	100.0	100.0	96.23	99.454	0.0	99.722	0.0	0.0	100.0	99.529	100.0	0.0	0.0	0.0	0.0	0.0	0.0	0.0	0.0	0.0	0.0	0.0	0.0	0.0	0.0	0.0	0.0	0.0	0.0	0.0	0.0	0.0	0.0	0.0	0.0	0.0	0.0	0.0	0.0	0.0
GCA_026053275.1_PDT001480735.1_genomic	98.246	99.502	99.596	98.072	97.031	0.0	99.867	96.962	99.423	99.277	0.0	91.828	91.071	98.962	100.0	97.1	99.425	0.0	94.118	0.0	96.622	0.0	100.0	99.746	0.0	99.548	92.991	99.609	98.485	95.545	94.208	99.016	0.0	99.857	100.0	96.991	99.912	99.409	98.441	99.792	99.548	0.0	98.324	98.45	99.409	99.327	99.504	99.212	99.025	97.279	95.946	98.701	98.889	95.464	98.0	98.426	98.569	0.0	98.382	99.155	96.573	99.656	99.06	95.924	98.761	97.769	99.231	98.123	98.708	99.763	80.601	98.396	98.737	95.511	0.0	99.88	99.184	94.877	94.123	0.0	99.567	93.416	99.875	99.912	0.0	0.0	98.039	98.281	99.223	0.0	0.0	0.0	99.939	99.201	0.0	100.0	100.0	98.706	99.77	97.315	0.0	81.426	92.239	0.0	0.0	99.171	98.627	0.0	99.727	97.366	98.303	98.192	99.835	96.23	99.4	93.847	97.259	0.0	0.0	0.0	0.0	0.0	0.0	0.0	0.0	0.0	0.0	0.0	0.0	0.0	0.0	0.0	0.0	0.0	0.0	0.0	0.0	0.0	0.0	0.0	0.0	0.0	0.0	0.0	0.0	0.0	0.0	0.0	0.0	0.0	0.0
GCA_026053295.1_PDT001480736.1_genomic	99.123	97.811	99.798	97.796	100.0	99.883	100.0	100.0	99.911	100.0	100.0	99.871	100.0	100.0	100.0	98.2	100.0	0.0	100.0	99.871	100.0	0.0	100.0	99.746	100.0	100.0	0.0	100.0	98.99	100.0	100.0	100.0	99.418	100.0	93.671	97.222	99.912	99.873	99.935	100.0	99.661	99.859	98.324	100.0	99.747	99.327	100.0	100.0	100.0	100.0	99.952	99.957	100.0	99.473	100.0	100.0	98.999	94.338	99.838	99.923	100.0	100.0	100.0	99.793	99.957	100.0	100.0	99.911	98.708	100.0	99.915	99.941	100.0	100.0	99.876	99.88	100.0	99.062	100.0	100.0	99.928	100.0	100.0	99.472	99.784	0.0	100.0	98.567	100.0	99.915	100.0	99.943	99.939	99.84	0.0	99.879	100.0	99.353	100.0	100.0	100.0	100.0	100.0	0.0	0.0	100.0	100.0	100.0	99.727	96.512	99.234	100.0	100.0	100.0	100.0	100.0	99.555	0.0	0.0	100.0	99.412	100.0	99.286	100.0	99.918	100.0	0.0	100.0	0.0	100.0	0.0	0.0	0.0	0.0	0.0	0.0	0.0	0.0	0.0	0.0	0.0	0.0	0.0	0.0	0.0	0.0	0.0	0.0	0.0	0.0	0.0
GCA_026053335.1_PDT001480730.1_genomic	99.123	97.114	99.192	99.908	0.0	0.0	99.6	96.783	96.944	98.915	0.0	0.0	90.944	99.654	99.825	0.0	100.0	0.0	93.816	99.742	98.618	0.0	100.0	99.746	0.0	99.698	0.0	98.828	98.485	0.0	98.842	99.508	0.0	95.136	94.093	97.222	95.491	99.916	97.921	100.0	100.0	99.859	98.324	98.45	97.89	98.99	99.38	99.474	99.415	97.959	96.091	99.307	98.519	93.888	98.667	98.241	99.571	0.0	98.301	98.848	100.0	99.656	99.896	96.734	98.462	99.869	99.231	98.66	99.742	99.526	0.0	99.703	100.0	95.094	0.0	99.759	99.32	93.723	0.0	97.795	98.557	93.761	99.624	99.56	0.0	0.0	95.73	99.045	99.708	0.0	0.0	0.0	99.939	98.561	0.0	98.909	100.0	99.029	99.908	99.597	0.0	0.0	92.239	0.0	0.0	98.01	100.0	0.0	99.18	96.512	99.124	99.721	99.835	97.379	99.291	0.0	0.0	97.085	0.0	0.0	0.0	0.0	0.0	0.0	0.0	0.0	0.0	0.0	0.0	0.0	0.0	0.0	0.0	0.0	0.0	0.0	0.0	0.0	0.0	0.0	0.0	0.0	0.0	0.0	0.0	0.0	0.0	0.0	0.0	0.0	0.0
GCA_026053355.1_PDT001480731.1_genomic	99.708	96.617	99.192	100.0	0.0	0.0	100.0	96.693	99.956	99.458	100.0	100.0	91.199	100.0	100.0	0.0	100.0	0.0	93.967	99.871	99.775	0.0	100.0	99.746	0.0	100.0	92.835	99.089	100.0	93.069	100.0	100.0	0.0	100.0	93.882	97.222	99.912	99.324	99.935	100.0	100.0	97.74	98.324	99.225	98.481	98.99	100.0	98.949	99.025	97.959	95.705	99.957	98.519	94.989	99.556	100.0	98.999	0.0	99.919	99.77	99.065	100.0	100.0	97.31	98.547	99.606	100.0	98.034	100.0	99.881	0.0	100.0	100.0	100.0	99.938	99.88	100.0	97.619	95.0	94.819	100.0	100.0	100.0	99.648	89.216	0.0	98.039	99.236	100.0	0.0	100.0	0.0	99.878	100.0	0.0	99.636	100.0	99.353	99.954	100.0	0.0	83.242	100.0	0.0	0.0	99.171	99.706	0.0	98.361	96.293	99.836	100.0	100.0	96.23	99.509	0.0	99.722	98.145	0.0	100.0	99.529	100.0	0.0	0.0	0.0	0.0	0.0	0.0	0.0	0.0	0.0	0.0	0.0	0.0	0.0	0.0	0.0	0.0	0.0	0.0	0.0	0.0	0.0	0.0	0.0	0.0	0.0	0.0	0.0	0.0	0.0
GCA_026053415.1_PDT001480728.1_genomic	96.199	96.02	99.596	99.449	0.0	0.0	99.867	98.034	95.837	97.167	0.0	0.0	88.535	100.0	100.0	97.809	100.0	0.0	94.57	98.837	98.272	0.0	100.0	99.491	0.0	99.698	91.718	98.958	98.99	92.244	100.0	99.139	0.0	99.714	94.093	97.222	95.225	98.817	97.596	99.167	100.0	97.881	99.069	99.806	99.156	99.663	99.38	99.212	97.856	98.542	99.517	99.307	98.889	95.781	98.889	98.796	99.714	0.0	99.515	99.616	99.688	100.0	99.896	98.445	98.761	99.869	98.974	97.766	99.483	99.763	0.0	99.168	99.874	95.312	0.0	99.759	100.0	93.29	92.654	97.406	98.557	95.544	99.624	99.12	0.0	0.0	95.552	98.376	99.028	0.0	0.0	0.0	99.817	99.201	0.0	99.03	100.0	99.353	99.724	99.866	0.0	88.278	91.221	0.0	0.0	98.507	100.0	0.0	99.727	96.39	98.139	99.721	98.845	97.484	99.073	96.147	99.722	97.35	0.0	0.0	0.0	0.0	86.19	0.0	0.0	0.0	0.0	0.0	0.0	0.0	0.0	0.0	0.0	0.0	0.0	0.0	0.0	0.0	0.0	0.0	0.0	0.0	0.0	0.0	0.0	0.0	0.0	0.0	0.0	0.0	0.0
GCA_026053435.1_PDT001480726.1_genomic	99.123	96.318	98.586	98.066	0.0	0.0	97.733	96.515	97.651	98.975	0.0	0.0	91.199	97.809	94.764	94.757	100.0	0.0	93.816	98.062	98.387	0.0	99.757	99.491	0.0	97.888	92.273	98.568	99.495	94.554	98.713	99.016	0.0	95.994	94.093	96.759	95.049	98.69	96.234	98.333	99.661	98.023	98.883	98.256	98.478	97.306	91.439	98.817	99.025	97.376	96.958	99.177	99.259	94.67	98.889	97.593	99.142	0.0	97.492	98.925	99.377	99.656	99.687	96.07	98.12	98.556	99.487	97.676	99.742	99.288	0.0	99.406	98.737	94.915	0.0	99.398	99.456	93.723	94.118	97.406	97.258	93.939	95.889	99.384	0.0	0.0	95.907	99.427	99.903	0.0	0.0	0.0	99.328	98.719	0.0	98.667	100.0	99.029	99.862	97.315	0.0	0.0	91.517	0.0	0.0	98.839	98.431	0.0	99.727	95.736	98.741	93.445	98.68	97.17	98.8	0.0	0.0	0.0	0.0	0.0	0.0	0.0	0.0	0.0	0.0	0.0	94.512	0.0	0.0	0.0	0.0	0.0	0.0	0.0	0.0	0.0	0.0	0.0	0.0	0.0	0.0	0.0	0.0	0.0	0.0	0.0	0.0	0.0	0.0	0.0	0.0
GCA_026053455.1_PDT001480723.1_genomic	96.199	97.612	99.596	98.072	0.0	0.0	99.867	97.051	95.837	98.794	100.0	100.0	91.199	100.0	100.0	97.42	100.0	0.0	94.118	99.612	100.0	0.0	99.757	99.746	0.0	99.548	0.0	99.609	98.99	0.0	98.198	99.631	98.837	99.857	94.093	97.222	95.137	98.395	97.531	99.167	100.0	99.859	99.069	98.256	98.65	99.663	99.38	98.817	99.22	100.0	95.898	99.307	99.63	95.096	99.111	98.426	99.285	98.14	99.595	99.002	99.688	100.0	99.896	98.239	98.547	99.738	98.974	97.855	100.0	99.763	99.915	99.168	99.874	95.312	99.938	99.88	99.048	92.857	0.0	100.0	98.557	95.544	99.749	99.56	0.0	0.0	96.085	98.376	99.125	0.0	100.0	0.0	99.878	99.201	0.0	100.0	100.0	98.706	99.724	98.118	0.0	0.0	97.818	0.0	0.0	99.005	100.0	0.0	96.995	96.515	98.139	99.861	98.845	96.855	99.454	0.0	99.221	0.0	0.0	100.0	99.764	100.0	0.0	0.0	0.0	0.0	0.0	0.0	0.0	0.0	0.0	0.0	0.0	0.0	0.0	0.0	0.0	0.0	0.0	0.0	0.0	0.0	0.0	0.0	0.0	0.0	0.0	0.0	0.0	0.0	0.0
GCA_026053475.1_PDT001480727.1_genomic	99.123	97.612	99.596	98.072	0.0	0.0	99.6	98.838	95.837	97.408	0.0	93.183	88.506	100.0	100.0	96.794	99.617	0.0	93.967	0.0	97.294	0.0	99.757	99.746	0.0	99.698	92.368	98.958	97.98	96.535	98.198	99.631	99.825	100.0	94.093	97.222	95.137	99.451	97.921	99.896	99.887	99.859	98.324	98.256	98.903	99.663	99.38	99.738	100.0	98.737	96.425	99.048	98.519	94.726	99.111	98.426	99.714	99.07	99.676	99.078	99.688	100.0	99.896	97.569	99.957	100.0	99.103	0.0	100.0	99.881	80.194	99.168	99.621	95.417	0.0	99.88	99.048	92.857	93.725	99.87	97.403	95.009	99.749	99.384	88.889	0.0	95.73	99.331	99.125	0.0	0.0	0.0	99.878	99.201	0.0	100.0	100.0	98.706	99.724	98.118	0.0	81.934	92.621	0.0	0.0	100.0	99.902	0.0	98.087	100.0	98.96	99.861	98.845	97.17	99.454	0.0	99.722	0.0	0.0	0.0	0.0	0.0	0.0	0.0	0.0	0.0	0.0	0.0	0.0	0.0	0.0	0.0	0.0	0.0	0.0	0.0	0.0	0.0	0.0	0.0	0.0	0.0	0.0	0.0	0.0	0.0	0.0	0.0	0.0	0.0	0.0
GCA_026053495.1_PDT001480724.1_genomic	99.123	96.02	99.192	99.633	0.0	0.0	98.8	96.604	96.59	97.288	0.0	0.0	90.944	98.847	99.123	0.0	99.234	0.0	93.665	97.933	96.313	0.0	99.757	99.491	0.0	99.397	0.0	98.698	98.99	0.0	94.08	99.139	0.0	100.0	100.0	99.769	95.225	98.437	98.441	99.062	97.427	95.198	98.696	98.45	97.806	98.99	99.38	98.92	0.0	98.154	0.0	98.095	98.148	94.068	98.444	98.241	98.14	0.0	98.139	98.771	96.262	99.244	99.164	96.281	97.821	97.769	98.974	97.945	98.966	96.56	0.0	98.099	99.369	94.995	0.0	98.436	99.048	94.733	0.0	94.171	97.475	94.296	98.997	99.912	0.0	0.0	96.613	99.331	99.125	0.0	0.0	0.0	98.046	98.641	0.0	100.0	99.487	99.353	98.161	97.446	0.0	0.0	93.13	0.0	0.0	98.01	98.627	0.0	99.18	94.961	98.741	98.053	97.525	96.126	99.291	0.0	0.0	97.933	0.0	0.0	0.0	0.0	84.712	0.0	0.0	0.0	0.0	0.0	0.0	0.0	0.0	0.0	0.0	0.0	0.0	0.0	0.0	0.0	0.0	0.0	0.0	0.0	0.0	0.0	0.0	0.0	0.0	0.0	0.0	0.0	0.0
GCA_026053515.1_PDT001480725.1_genomic	96.199	96.02	99.596	98.072	96.819	0.0	99.733	98.481	99.911	98.794	0.0	94.14	99.872	100.0	100.0	96.944	100.0	0.0	99.849	98.837	98.083	0.0	100.0	99.746	0.0	99.548	93.614	99.609	98.99	94.719	98.198	99.631	0.0	99.857	94.093	97.222	95.225	98.902	97.921	99.167	99.887	99.859	99.069	99.806	98.903	99.663	99.38	98.819	98.441	98.737	97.634	99.307	98.519	95.042	99.333	98.426	99.285	0.0	99.515	99.693	99.688	100.0	99.896	97.62	98.632	99.081	100.0	99.911	100.0	99.881	0.0	99.168	99.621	95.938	0.0	99.88	99.048	92.857	94.412	96.887	98.413	95.544	99.749	99.296	0.0	0.0	95.73	98.376	99.125	0.0	0.0	0.0	100.0	99.201	0.0	100.0	100.0	99.353	99.908	98.118	0.0	82.824	92.875	0.0	0.0	99.171	100.0	0.0	98.087	95.736	98.139	99.861	98.845	97.17	99.836	98.192	0.0	97.827	92.583	0.0	0.0	0.0	88.973	0.0	0.0	0.0	0.0	0.0	0.0	0.0	0.0	0.0	0.0	0.0	0.0	0.0	0.0	0.0	0.0	0.0	0.0	0.0	0.0	0.0	0.0	0.0	0.0	0.0	0.0	0.0	0.0
GCA_026053535.1_PDT001480719.1_genomic	96.199	96.02	99.596	98.072	0.0	0.0	99.867	96.962	95.837	98.794	0.0	92.531	91.327	100.0	100.0	96.401	99.617	0.0	93.967	99.483	97.635	0.0	100.0	99.746	0.0	99.698	0.0	98.828	98.99	0.0	98.198	99.631	0.0	99.857	94.093	97.222	95.137	98.986	99.025	99.167	100.0	99.859	97.207	98.256	98.65	99.663	99.38	98.817	97.856	98.639	95.705	99.048	98.889	95.096	99.111	98.426	99.285	0.0	98.867	99.002	99.688	99.931	99.896	96.941	98.59	99.738	98.974	97.766	99.483	99.881	0.0	99.168	99.874	95.198	0.0	99.88	99.048	93.579	0.0	97.795	98.557	93.939	99.749	99.56	0.0	0.0	96.085	98.376	99.125	0.0	0.0	0.0	100.0	99.201	0.0	100.0	100.0	98.706	99.77	98.118	0.0	0.0	93.13	0.0	0.0	99.171	99.51	0.0	96.721	96.609	98.139	99.861	98.845	97.065	99.454	0.0	99.666	97.827	92.284	0.0	0.0	0.0	0.0	0.0	0.0	0.0	0.0	0.0	0.0	0.0	0.0	0.0	0.0	0.0	0.0	0.0	0.0	0.0	0.0	0.0	0.0	0.0	0.0	0.0	0.0	0.0	0.0	0.0	0.0	0.0	0.0
GCA_026053575.1_PDT001480720.1_genomic	98.83	96.119	99.596	98.072	0.0	0.0	99.867	98.838	95.881	99.216	0.0	92.337	89.158	100.0	100.0	0.0	100.0	0.0	94.118	0.0	96.509	0.0	100.0	99.746	0.0	99.548	93.171	98.958	98.485	93.388	98.069	99.508	0.0	99.714	94.093	97.222	95.225	99.451	98.311	99.167	99.887	97.599	99.069	100.0	99.156	99.663	99.38	98.817	97.856	84.511	98.696	99.307	98.889	99.895	100.0	98.426	99.428	0.0	99.515	99.77	99.688	100.0	99.896	97.62	98.632	99.738	100.0	97.766	100.0	99.881	0.0	99.168	99.621	95.521	0.0	99.88	99.048	93.867	93.144	97.406	97.403	95.009	99.749	99.472	0.0	0.0	95.73	99.045	99.125	0.0	0.0	0.0	100.0	99.201	0.0	99.879	100.0	99.353	99.908	98.118	0.0	88.278	92.866	0.0	0.0	99.005	100.0	0.0	98.087	99.516	98.139	99.861	98.845	96.96	99.836	97.187	99.666	97.615	0.0	0.0	0.0	0.0	0.0	0.0	0.0	0.0	0.0	0.0	0.0	81.802	0.0	0.0	0.0	0.0	0.0	0.0	0.0	0.0	0.0	0.0	0.0	0.0	0.0	0.0	0.0	0.0	0.0	0.0	0.0	0.0	0.0
GCA_026053595.1_PDT001480722.1_genomic	99.708	96.617	99.192	100.0	0.0	0.0	100.0	96.693	99.956	99.397	100.0	100.0	91.199	100.0	100.0	0.0	100.0	0.0	93.967	100.0	99.775	0.0	100.0	99.746	0.0	100.0	92.835	99.609	100.0	93.069	100.0	100.0	0.0	100.0	93.882	97.222	99.912	99.704	99.935	100.0	100.0	97.74	98.324	99.225	98.481	98.99	99.876	98.949	99.025	97.959	95.705	99.957	98.519	94.989	99.556	100.0	98.999	0.0	100.0	99.77	98.754	100.0	100.0	97.31	98.547	99.606	100.0	98.034	100.0	99.881	99.915	100.0	100.0	100.0	99.938	99.88	100.0	97.619	94.902	94.819	100.0	100.0	100.0	99.648	0.0	0.0	98.039	99.236	100.0	0.0	100.0	0.0	99.878	100.0	0.0	99.758	100.0	99.353	99.908	100.0	0.0	83.242	100.0	0.0	0.0	99.171	99.706	0.0	98.361	96.293	99.836	100.0	100.0	96.23	99.509	0.0	99.722	98.145	0.0	100.0	99.063	100.0	0.0	0.0	0.0	0.0	0.0	0.0	0.0	0.0	0.0	0.0	0.0	0.0	0.0	0.0	0.0	0.0	0.0	0.0	0.0	0.0	0.0	0.0	0.0	0.0	0.0	0.0	0.0	0.0	0.0
GCA_026053615.1_PDT001480718.1_genomic	96.199	97.612	99.596	99.725	100.0	99.883	99.6	100.0	97.121	99.94	0.0	93.119	99.872	99.885	100.0	0.0	100.0	0.0	100.0	100.0	97.86	0.0	100.0	99.746	99.808	99.698	0.0	99.479	98.485	100.0	98.198	99.631	0.0	99.857	94.093	96.759	95.137	99.409	98.7	99.271	99.774	98.87	99.069	98.256	99.156	99.327	99.876	99.343	98.051	98.639	98.02	99.264	98.889	100.0	99.111	98.056	99.285	0.0	99.757	98.925	100.0	100.0	99.896	96.993	98.803	100.0	99.103	98.66	100.0	84.0	80.143	99.703	99.747	95.198	0.0	99.398	99.048	93.434	99.804	97.795	98.557	93.405	99.749	99.296	99.676	0.0	95.73	98.281	99.903	99.915	0.0	99.886	99.939	98.801	0.0	100.0	100.0	99.029	99.724	98.656	100.0	99.817	93.003	0.0	0.0	97.844	100.0	0.0	98.634	95.252	99.124	100.0	99.34	97.799	99.291	99.878	99.499	0.0	0.0	0.0	0.0	0.0	0.0	99.839	99.837	99.831	0.0	0.0	0.0	0.0	0.0	0.0	0.0	0.0	0.0	0.0	0.0	0.0	0.0	0.0	0.0	0.0	0.0	0.0	0.0	0.0	0.0	0.0	0.0	0.0	0.0
GCA_026053635.1_PDT001480715.1_genomic	99.123	96.119	98.788	99.816	0.0	0.0	98.8	98.034	91.585	97.107	0.0	0.0	90.689	99.077	99.123	0.0	99.425	0.0	93.514	97.804	96.313	0.0	99.757	99.491	0.0	99.246	0.0	98.177	99.495	0.0	94.208	99.139	0.0	96.423	94.614	99.769	96.11	98.986	98.83	99.062	99.435	0.0	97.952	98.45	97.722	98.653	99.504	98.785	0.0	98.154	0.0	98.139	98.519	95.021	98.444	97.963	98.712	0.0	98.139	98.848	96.885	99.45	98.955	95.924	97.821	97.769	98.974	97.945	98.708	96.56	0.0	98.277	99.369	95.455	0.0	98.075	99.048	94.661	0.0	0.0	97.475	94.118	98.997	95.339	0.0	0.0	96.613	99.331	99.125	0.0	0.0	0.0	99.939	98.641	0.0	93.099	100.0	99.353	98.253	97.581	0.0	0.0	92.239	0.0	0.0	98.01	98.627	0.0	99.727	95.512	98.741	97.775	97.525	96.126	99.236	0.0	97.204	0.0	0.0	0.0	0.0	0.0	0.0	0.0	0.0	0.0	97.537	0.0	0.0	0.0	0.0	0.0	0.0	0.0	0.0	0.0	0.0	0.0	0.0	0.0	0.0	0.0	0.0	0.0	0.0	0.0	0.0	0.0	0.0	0.0	0.0
GCA_026053655.1_PDT001480714.1_genomic	99.123	97.711	99.798	98.072	0.0	0.0	99.867	96.962	99.956	98.794	0.0	99.935	91.327	99.885	100.0	97.342	100.0	0.0	93.967	99.096	96.396	0.0	99.757	99.746	0.0	100.0	91.121	98.698	98.485	92.574	98.198	99.262	0.0	100.0	94.093	100.0	99.646	98.817	98.311	99.375	100.0	99.859	98.324	98.062	100.0	99.327	100.0	99.212	97.856	97.376	99.758	99.913	98.889	96.835	98.667	99.722	99.714	0.0	99.676	99.002	100.0	99.725	100.0	98.393	98.675	99.738	99.872	98.123	97.674	99.881	0.0	99.881	99.116	93.958	0.0	99.759	100.0	93.506	94.412	97.276	99.928	94.296	100.0	99.208	92.534	0.0	95.73	99.236	99.903	0.0	0.0	0.0	99.939	98.321	0.0	98.909	99.744	99.029	100.0	98.118	0.0	83.242	93.13	0.0	0.0	98.507	99.902	0.0	99.727	96.318	99.945	100.0	99.01	97.065	99.618	97.693	99.722	97.562	0.0	0.0	0.0	0.0	0.0	0.0	0.0	0.0	97.575	0.0	0.0	0.0	0.0	0.0	0.0	0.0	0.0	0.0	0.0	0.0	0.0	0.0	0.0	0.0	0.0	0.0	0.0	0.0	0.0	0.0	0.0	0.0	0.0
GCA_026055715.1_PDT001480608.1_genomic	96.199	97.114	99.596	98.072	0.0	0.0	99.867	97.945	95.793	98.373	0.0	94.14	88.535	100.0	100.0	97.268	99.617	0.0	94.57	0.0	97.971	0.0	100.0	99.746	0.0	99.698	93.171	98.828	98.99	92.727	98.198	99.631	91.124	99.857	94.093	97.222	96.286	98.733	97.921	99.167	100.0	99.859	97.952	99.806	97.131	99.663	99.38	98.817	97.856	98.737	94.549	99.048	98.519	94.198	99.333	98.426	99.285	90.72	98.867	99.693	99.688	100.0	99.896	97.252	98.675	99.738	98.974	97.766	99.483	99.881	0.0	99.168	99.874	94.271	0.0	99.88	99.048	93.939	94.417	97.795	98.557	94.474	99.749	99.56	0.0	0.0	95.552	98.376	99.125	0.0	0.0	0.0	99.878	99.201	0.0	100.0	100.0	98.706	99.77	98.118	0.0	88.091	93.893	0.0	0.0	99.171	100.0	0.0	99.709	96.609	98.139	99.861	98.845	97.799	99.454	95.535	99.221	97.615	0.0	0.0	0.0	0.0	97.251	0.0	0.0	0.0	0.0	0.0	0.0	0.0	0.0	0.0	0.0	0.0	0.0	0.0	0.0	0.0	0.0	0.0	0.0	0.0	0.0	0.0	0.0	0.0	0.0	0.0	0.0	0.0	0.0
GCA_026055755.1_PDT001480607.1_genomic	100.0	99.204	99.798	97.796	0.0	0.0	99.6	98.034	99.822	99.096	100.0	100.0	91.199	100.0	100.0	91.816	100.0	0.0	94.419	99.612	100.0	0.0	100.0	99.746	0.0	100.0	0.0	100.0	100.0	0.0	100.0	100.0	92.894	100.0	93.671	97.222	96.11	99.873	99.09	100.0	100.0	96.328	98.324	99.806	98.481	99.327	100.0	99.343	99.22	100.0	97.249	99.87	100.0	95.522	100.0	98.611	99.428	93.703	99.919	99.923	100.0	100.0	100.0	100.0	100.0	99.869	100.0	99.732	100.0	99.763	99.915	100.0	100.0	100.0	99.938	99.88	99.456	99.062	0.0	93.782	99.928	100.0	100.0	97.977	0.0	0.0	100.0	99.904	100.0	0.0	99.9	0.0	100.0	99.201	0.0	99.879	100.0	99.353	100.0	100.0	0.0	0.0	100.0	0.0	0.0	100.0	100.0	0.0	100.0	0.0	100.0	100.0	100.0	100.0	99.945	0.0	96.569	96.979	0.0	100.0	99.296	100.0	0.0	0.0	0.0	0.0	0.0	0.0	0.0	0.0	0.0	0.0	0.0	0.0	0.0	0.0	0.0	0.0	0.0	0.0	0.0	0.0	0.0	0.0	0.0	0.0	0.0	0.0	0.0	0.0	0.0
GCA_026055775.1_PDT001480606.1_genomic	98.538	96.517	98.788	99.725	0.0	0.0	99.067	0.0	98.27	83.525	0.0	91.098	81.122	99.654	100.0	96.473	99.425	0.0	86.778	0.0	95.833	0.0	100.0	99.746	0.0	98.793	0.0	98.828	99.495	0.0	97.297	99.016	0.0	95.708	89.598	99.769	95.579	99.916	98.311	99.792	99.209	0.0	97.579	99.612	97.975	98.99	99.876	0.0	0.0	97.182	88.65	98.701	98.519	89.006	98.444	99.722	99.428	0.0	97.573	98.387	99.688	99.588	98.955	96.379	0.0	0.0	98.718	98.928	99.225	99.763	0.0	97.92	99.242	95.779	0.0	98.075	99.456	95.238	81.046	0.0	97.258	94.831	100.0	89.71	0.0	0.0	97.326	98.949	99.223	0.0	0.0	0.0	100.0	99.281	0.0	95.394	100.0	98.382	99.862	99.731	0.0	0.0	93.842	0.0	0.0	0.0	98.431	0.0	99.727	96.996	98.577	99.861	100.0	96.021	99.345	0.0	95.662	0.0	0.0	0.0	0.0	0.0	0.0	0.0	0.0	0.0	0.0	0.0	0.0	0.0	0.0	0.0	0.0	0.0	0.0	0.0	0.0	0.0	0.0	0.0	0.0	0.0	0.0	0.0	0.0	0.0	0.0	0.0	0.0	0.0	0.0
GCA_026055795.1_PDT001480605.1_genomic	98.246	100.0	99.596	98.158	96.713	0.0	100.0	97.855	96.763	99.277	0.0	92.407	91.071	100.0	100.0	91.738	100.0	94.69	94.118	97.552	96.622	0.0	100.0	100.0	0.0	100.0	93.614	99.87	98.485	93.234	94.208	100.0	0.0	100.0	93.671	96.991	100.0	99.409	99.935	99.792	100.0	0.0	98.324	98.256	99.409	99.327	100.0	99.212	99.025	97.376	95.946	99.957	100.0	95.359	97.778	98.426	98.569	0.0	99.919	98.233	100.0	100.0	100.0	97.724	98.761	97.769	100.0	98.302	100.0	99.763	80.601	99.941	100.0	95.511	0.0	100.0	100.0	99.062	94.412	0.0	100.0	93.594	100.0	97.977	0.0	100.0	99.822	98.281	100.0	0.0	0.0	0.0	100.0	99.201	100.0	100.0	99.744	99.029	99.816	97.315	0.0	81.426	92.366	98.607	98.857	99.171	100.0	0.0	98.361	96.802	98.303	100.0	100.0	100.0	100.0	0.0	96.569	0.0	0.0	0.0	0.0	0.0	0.0	0.0	0.0	0.0	0.0	0.0	0.0	0.0	0.0	0.0	0.0	0.0	0.0	0.0	0.0	0.0	0.0	0.0	0.0	0.0	0.0	0.0	0.0	0.0	0.0	0.0	0.0	0.0	0.0
GCA_026055835.1_PDT001480601.1_genomic	99.123	97.114	99.192	99.908	0.0	0.0	99.6	96.872	96.944	98.915	0.0	0.0	90.944	99.654	99.825	0.0	100.0	0.0	93.816	99.871	98.618	0.0	100.0	99.746	0.0	99.698	0.0	98.828	98.485	0.0	98.842	99.508	0.0	95.136	94.093	97.222	95.491	99.789	97.921	100.0	100.0	99.859	98.324	98.45	97.89	98.99	99.38	99.474	99.415	98.348	96.139	99.307	98.519	93.783	98.667	98.148	99.714	0.0	98.22	98.771	100.0	99.656	99.791	96.682	98.504	99.869	99.231	97.766	99.742	99.763	0.0	99.703	100.0	95.198	0.0	99.759	99.048	93.723	0.0	97.795	98.629	93.761	99.624	99.56	0.0	0.0	95.552	99.14	99.708	0.0	0.0	0.0	100.0	98.561	0.0	98.909	100.0	99.029	99.862	99.462	0.0	0.0	92.239	0.0	0.0	98.01	100.0	0.0	99.454	99.903	99.124	99.721	99.835	97.379	99.291	0.0	99.722	97.085	0.0	0.0	0.0	0.0	0.0	0.0	0.0	0.0	0.0	0.0	0.0	0.0	0.0	0.0	0.0	0.0	0.0	0.0	0.0	0.0	0.0	0.0	0.0	0.0	0.0	0.0	0.0	0.0	0.0	0.0	0.0	0.0	0.0
GCA_026055895.1_PDT001480600.1_genomic	99.123	98.308	98.99	99.816	0.0	0.0	98.8	96.604	91.585	97.288	0.0	0.0	90.944	99.077	99.123	92.332	99.808	0.0	93.514	97.804	96.313	0.0	99.757	99.491	0.0	99.397	0.0	98.177	99.495	0.0	93.951	99.016	0.0	96.137	94.093	99.769	96.286	99.028	98.311	99.062	99.209	98.023	98.696	98.45	97.89	98.653	99.504	98.92	0.0	98.154	0.0	98.918	98.148	94.068	98.444	97.963	98.712	0.0	98.139	98.848	96.262	99.45	0.0	98.134	97.821	97.769	98.974	97.945	100.0	96.56	0.0	98.277	99.369	94.995	0.0	98.075	99.048	94.733	0.0	97.147	97.403	94.296	98.997	99.736	0.0	0.0	96.613	99.331	99.125	0.0	0.0	0.0	99.939	98.641	0.0	98.909	100.0	99.353	98.207	97.581	0.0	0.0	93.13	0.0	0.0	98.01	98.627	0.0	99.727	97.093	98.741	97.775	97.525	96.021	99.291	0.0	96.569	0.0	90.904	0.0	0.0	0.0	90.198	0.0	0.0	0.0	0.0	0.0	0.0	0.0	0.0	0.0	0.0	0.0	0.0	0.0	0.0	0.0	0.0	0.0	0.0	0.0	0.0	0.0	0.0	0.0	0.0	0.0	0.0	0.0	0.0
GCA_026055915.1_PDT001480599.1_genomic	97.661	97.711	99.798	97.796	0.0	0.0	99.067	97.855	95.525	97.107	0.0	90.154	90.816	99.654	100.0	0.0	99.617	0.0	94.419	96.382	96.284	0.0	100.0	99.746	0.0	99.095	92.991	98.828	97.98	92.574	98.713	98.893	0.0	100.0	93.671	97.454	96.64	99.747	99.025	99.375	99.548	96.045	97.579	100.0	98.903	99.327	99.38	99.212	99.22	96.89	0.0	99.048	98.519	93.143	100.0	98.241	99.428	0.0	99.191	99.77	100.0	99.656	99.582	99.793	98.675	99.475	99.231	98.302	100.0	99.644	0.0	99.643	99.369	95.943	0.0	98.917	99.728	92.929	92.647	94.43	99.351	95.009	0.0	99.736	0.0	0.0	100.0	99.427	99.806	0.0	0.0	0.0	99.939	98.641	0.0	99.879	100.0	99.353	98.989	96.644	0.0	0.0	92.503	0.0	0.0	99.337	99.51	0.0	99.727	97.093	99.015	99.721	99.01	98.008	0.0	0.0	97.259	90.592	0.0	0.0	0.0	0.0	0.0	0.0	0.0	0.0	0.0	0.0	0.0	0.0	0.0	0.0	0.0	0.0	0.0	0.0	0.0	0.0	0.0	0.0	0.0	0.0	0.0	0.0	0.0	0.0	0.0	0.0	0.0	0.0	0.0
GCA_026056005.1_PDT001480448.1_genomic	97.076	97.015	98.586	99.633	96.925	0.0	98.0	97.051	95.831	96.926	0.0	92.09	90.828	99.308	97.898	91.66	99.425	0.0	93.514	97.545	96.396	0.0	99.757	99.746	0.0	99.548	93.478	99.74	98.485	94.719	98.198	100.0	0.0	96.996	94.093	97.685	96.552	98.521	98.246	98.75	100.0	96.751	98.324	98.256	98.017	99.327	98.146	99.343	98.635	96.21	94.972	98.701	98.519	95.021	97.778	98.148	98.426	0.0	98.706	98.233	96.262	99.519	99.06	98.963	96.923	97.769	98.462	99.106	99.225	99.17	80.206	98.396	100.0	95.4	0.0	98.436	99.048	95.455	94.706	95.72	98.485	94.118	96.277	97.01	0.0	0.0	98.043	97.803	99.028	0.0	0.0	0.0	100.0	99.121	0.0	95.642	100.0	99.029	97.885	97.45	0.0	81.426	90.648	0.0	0.0	96.849	98.529	0.0	98.907	96.802	97.318	98.47	98.845	99.79	98.8	0.0	95.103	95.687	0.0	0.0	0.0	0.0	86.322	0.0	0.0	0.0	0.0	0.0	0.0	0.0	0.0	0.0	0.0	0.0	0.0	0.0	0.0	0.0	0.0	0.0	0.0	0.0	0.0	0.0	0.0	0.0	0.0	0.0	0.0	0.0	0.0
GCA_026056065.1_PDT001480447.1_genomic	99.123	99.204	99.798	98.347	96.273	0.0	99.6	96.604	95.525	99.578	0.0	0.0	88.776	100.0	99.825	93.192	100.0	0.0	94.721	98.708	98.272	0.0	100.0	99.746	0.0	98.793	94.624	99.74	98.99	94.069	98.198	99.016	0.0	95.565	93.882	100.0	96.198	99.704	98.246	99.375	99.661	98.305	97.952	99.806	99.409	99.327	99.257	100.0	99.805	99.125	97.44	99.567	99.63	95.359	98.444	98.611	98.569	0.0	100.0	98.541	96.262	99.794	99.791	98.652	99.231	99.344	99.359	98.034	98.191	99.17	0.0	99.643	99.369	95.104	0.0	99.88	99.184	94.733	92.815	97.536	98.918	93.405	99.875	99.472	0.0	0.0	98.039	99.427	100.0	0.0	0.0	0.0	99.939	99.281	0.0	98.909	99.744	99.029	99.862	96.51	0.0	81.559	90.773	0.0	0.0	99.834	99.902	0.0	98.087	96.512	98.03	99.721	100.0	97.694	98.963	95.948	99.666	0.0	95.594	0.0	0.0	0.0	0.0	0.0	0.0	0.0	0.0	0.0	0.0	0.0	0.0	0.0	0.0	0.0	0.0	0.0	0.0	0.0	0.0	0.0	0.0	0.0	0.0	0.0	0.0	0.0	0.0	0.0	0.0	0.0	0.0
GCA_026056325.1_PDT001480443.1_genomic	97.368	97.413	98.586	99.541	96.379	0.0	98.0	96.962	95.831	97.468	0.0	92.09	89.682	99.308	97.898	95.059	99.425	0.0	94.57	97.548	96.509	0.0	100.0	99.746	0.0	99.095	93.558	100.0	98.485	94.719	98.198	99.385	94.544	96.996	93.882	97.685	94.253	98.479	97.791	98.75	96.98	96.893	99.628	98.256	98.362	99.327	98.269	99.212	98.83	96.113	94.922	98.701	98.519	95.127	97.778	97.963	98.569	95.415	98.706	98.08	96.262	99.519	99.06	97.356	98.547	97.769	99.359	99.017	99.483	99.644	80.274	98.396	99.495	95.619	0.0	98.436	99.32	95.022	94.412	95.72	98.196	93.761	96.543	96.482	89.706	0.0	97.326	97.708	99.028	0.0	0.0	0.0	99.267	99.361	0.0	95.521	99.744	99.353	99.632	95.973	0.0	81.785	90.648	0.0	0.0	98.342	98.529	0.0	98.087	96.609	97.263	98.47	98.845	97.065	0.0	0.0	94.5	95.634	0.0	0.0	0.0	0.0	87.811	0.0	0.0	0.0	99.769	0.0	0.0	0.0	0.0	0.0	0.0	0.0	0.0	0.0	0.0	0.0	0.0	0.0	0.0	0.0	0.0	0.0	0.0	0.0	0.0	0.0	0.0	0.0	0.0
GCA_026056365.1_PDT001480440.1_genomic	97.368	96.219	98.788	99.908	0.0	0.0	99.067	97.319	95.793	97.468	0.0	89.267	88.889	99.654	99.825	92.266	99.425	0.0	95.023	97.804	97.297	0.0	100.0	99.746	0.0	98.944	0.0	99.74	98.485	0.0	94.208	99.016	0.0	99.857	93.882	99.769	100.0	98.944	98.311	99.792	99.887	0.0	98.324	100.0	97.845	98.99	99.628	98.029	98.441	97.862	94.721	98.052	98.148	96.624	100.0	99.537	98.14	0.0	98.139	99.309	96.573	99.588	99.06	96.283	97.778	97.507	99.359	99.017	98.708	99.644	0.0	98.099	98.737	95.0	0.0	98.556	100.0	93.146	0.0	0.0	97.98	94.474	99.875	99.912	0.0	0.0	98.217	97.803	99.028	0.0	0.0	0.0	99.573	99.281	0.0	100.0	99.744	100.0	99.77	97.312	0.0	0.0	93.13	0.0	0.0	97.678	99.804	0.0	99.727	97.268	97.318	99.861	99.67	97.694	99.345	0.0	98.943	0.0	0.0	0.0	0.0	0.0	0.0	0.0	0.0	0.0	0.0	0.0	0.0	0.0	0.0	0.0	0.0	0.0	0.0	0.0	0.0	0.0	0.0	0.0	0.0	0.0	0.0	0.0	0.0	0.0	0.0	0.0	0.0	0.0	0.0
GCA_026056415.1_PDT001480437.1_genomic	97.368	97.413	98.586	99.541	96.379	0.0	98.0	96.962	95.831	97.468	0.0	92.09	89.682	99.308	97.898	95.059	99.425	0.0	94.57	97.548	96.509	0.0	100.0	99.746	0.0	99.095	93.558	100.0	98.485	94.719	98.198	99.385	94.544	96.996	93.882	97.685	94.253	98.479	97.791	98.75	96.98	96.893	99.628	98.256	98.362	99.327	98.269	99.212	98.83	96.113	94.922	98.701	98.519	95.127	97.778	97.963	98.569	95.415	98.706	98.08	96.262	99.519	99.06	97.356	98.547	97.769	99.359	99.017	99.483	99.644	0.0	98.396	99.495	95.619	0.0	98.436	99.32	95.022	94.412	95.72	98.196	93.761	96.543	96.482	89.706	0.0	97.326	97.708	99.028	0.0	0.0	0.0	99.267	99.361	0.0	95.521	99.744	99.353	99.632	95.973	0.0	81.785	90.648	0.0	0.0	98.342	98.529	0.0	98.087	96.609	97.263	98.47	98.845	97.065	98.745	0.0	94.5	95.634	0.0	0.0	0.0	0.0	0.0	0.0	0.0	0.0	99.769	0.0	0.0	0.0	0.0	0.0	0.0	0.0	0.0	0.0	0.0	0.0	0.0	0.0	0.0	0.0	0.0	0.0	0.0	0.0	0.0	0.0	0.0	0.0	0.0
GCA_026056455.1_PDT001480436.1_genomic	98.246	100.0	99.596	98.158	96.925	0.0	100.0	96.872	98.447	98.493	0.0	92.407	91.327	100.0	100.0	95.55	100.0	0.0	93.967	97.674	96.622	0.0	100.0	99.746	0.0	100.0	93.702	100.0	98.485	94.389	94.208	100.0	0.0	100.0	93.671	96.991	100.0	99.916	99.935	99.792	100.0	96.328	98.324	98.45	99.409	99.327	100.0	99.212	99.025	97.376	95.946	99.957	100.0	94.937	98.0	98.426	98.569	0.0	99.919	99.155	100.0	100.0	100.0	100.0	98.761	97.769	100.0	99.911	100.0	99.763	80.601	99.941	100.0	95.511	0.0	100.0	100.0	99.062	95.196	93.782	100.0	93.594	100.0	97.977	0.0	0.0	99.822	98.281	100.0	0.0	0.0	0.0	100.0	99.201	0.0	100.0	100.0	99.029	99.816	97.181	0.0	81.426	92.621	0.0	0.0	99.171	100.0	0.0	100.0	96.802	98.303	100.0	99.835	100.0	100.0	95.698	99.666	95.687	0.0	0.0	0.0	0.0	0.0	0.0	0.0	0.0	0.0	0.0	0.0	0.0	0.0	0.0	0.0	0.0	0.0	0.0	0.0	0.0	0.0	0.0	0.0	0.0	0.0	0.0	0.0	0.0	0.0	0.0	0.0	0.0	0.0
GCA_026057655.1_PDT001480390.1_genomic	100.0	99.502	100.0	99.725	100.0	100.0	99.867	100.0	99.956	100.0	100.0	100.0	100.0	100.0	100.0	96.56	100.0	0.0	100.0	99.871	100.0	100.0	100.0	100.0	100.0	100.0	92.78	99.74	100.0	98.02	97.297	100.0	99.884	99.857	100.0	100.0	99.912	99.916	99.935	100.0	100.0	97.881	98.324	100.0	98.481	100.0	100.0	100.0	100.0	100.0	99.082	98.701	100.0	100.0	100.0	98.426	98.426	99.709	99.919	100.0	100.0	100.0	99.06	97.724	99.915	100.0	100.0	99.911	100.0	99.763	100.0	97.92	100.0	100.0	99.938	98.075	100.0	100.0	100.0	98.444	99.928	100.0	100.0	99.912	99.892	0.0	99.822	100.0	99.32	100.0	100.0	100.0	100.0	99.201	0.0	100.0	100.0	98.382	99.816	99.731	100.0	100.0	100.0	0.0	0.0	100.0	100.0	99.729	98.361	98.537	100.0	100.0	100.0	100.0	100.0	100.0	99.666	100.0	0.0	100.0	99.063	100.0	97.961	100.0	99.918	100.0	99.808	99.89	99.894	100.0	0.0	0.0	0.0	95.831	0.0	0.0	0.0	0.0	0.0	0.0	0.0	0.0	0.0	0.0	0.0	0.0	0.0	0.0	0.0	0.0	0.0
GCA_026057675.1_PDT001480389.1_genomic	99.123	97.811	100.0	99.908	0.0	0.0	99.867	96.693	99.956	99.458	100.0	99.354	91.199	100.0	100.0	97.34	100.0	0.0	94.118	98.71	100.0	0.0	100.0	99.746	0.0	100.0	92.627	98.958	98.99	92.409	98.198	99.262	0.0	100.0	94.093	100.0	100.0	98.395	98.311	99.375	100.0	97.881	98.51	97.868	99.409	100.0	100.0	98.949	99.025	99.903	95.946	99.87	100.0	94.989	98.889	100.0	98.569	0.0	100.0	98.387	99.688	99.863	99.791	98.082	98.632	98.952	98.718	98.57	100.0	100.0	99.915	99.762	99.116	100.0	99.938	99.88	99.456	100.0	95.686	97.795	100.0	97.861	100.0	99.208	92.43	0.0	95.552	99.14	99.903	0.0	100.0	0.0	100.0	98.801	0.0	98.909	100.0	99.029	99.954	99.597	0.0	83.242	100.0	0.0	0.0	99.005	100.0	0.0	99.727	96.512	99.179	100.0	99.01	99.057	99.945	0.0	99.722	98.676	96.926	100.0	99.179	100.0	96.945	0.0	0.0	0.0	0.0	99.671	0.0	99.915	0.0	0.0	0.0	0.0	0.0	0.0	0.0	0.0	0.0	0.0	0.0	0.0	0.0	0.0	0.0	0.0	0.0	0.0	0.0	0.0	0.0
GCA_026057755.1_PDT001480388.1_genomic	99.123	97.811	99.394	100.0	96.819	0.0	100.0	98.481	99.956	98.855	0.0	89.396	100.0	100.0	100.0	98.2	100.0	0.0	100.0	98.45	95.495	0.0	100.0	99.746	0.0	100.0	93.769	99.87	98.99	94.719	97.297	100.0	99.825	100.0	93.882	96.991	99.912	99.958	97.921	100.0	99.661	99.859	98.324	98.062	99.916	99.327	99.504	99.212	97.856	97.279	99.71	99.87	100.0	95.042	98.667	99.63	98.426	97.619	100.0	99.002	100.0	100.0	100.0	96.838	98.333	99.081	99.231	98.928	99.483	99.526	80.172	100.0	100.0	95.303	0.0	99.759	100.0	94.949	94.412	99.741	100.0	93.594	100.0	99.912	0.0	0.0	98.039	99.331	100.0	0.0	0.0	0.0	99.878	98.801	0.0	99.879	100.0	98.382	99.954	99.731	0.0	82.824	92.366	0.0	0.0	98.507	99.902	0.0	99.454	97.659	99.945	100.0	99.835	96.126	99.509	98.192	98.776	99.47	97.643	0.0	0.0	0.0	99.643	0.0	0.0	0.0	0.0	0.0	0.0	0.0	0.0	0.0	0.0	0.0	0.0	0.0	0.0	0.0	0.0	0.0	0.0	0.0	0.0	0.0	0.0	0.0	0.0	0.0	0.0	0.0	0.0
GCA_026060995.1_PDT001476230.1_genomic	98.83	93.93	99.596	98.072	0.0	0.0	99.867	97.051	95.837	98.855	100.0	100.0	91.199	100.0	100.0	97.961	99.617	0.0	94.118	99.612	100.0	0.0	99.757	99.746	0.0	99.698	0.0	99.609	98.485	0.0	98.198	99.139	0.0	99.857	93.882	97.222	94.43	98.986	97.921	99.167	99.548	99.859	99.069	98.256	98.65	99.663	99.38	98.817	99.22	100.0	95.898	99.048	98.889	95.096	99.333	97.612	99.285	0.0	99.676	99.002	99.688	99.931	99.896	98.239	98.59	99.738	98.846	97.766	100.0	99.644	99.915	99.168	99.874	95.417	99.938	99.88	98.912	92.857	0.0	97.276	98.557	95.544	99.749	99.296	0.0	0.0	95.73	99.045	99.125	0.0	100.0	0.0	99.878	99.201	0.0	99.879	100.0	98.706	99.77	98.118	0.0	0.0	97.818	0.0	0.0	99.005	99.902	0.0	98.361	95.64	98.139	99.861	98.845	97.17	99.509	0.0	99.499	97.456	0.0	100.0	0.0	100.0	94.843	0.0	0.0	0.0	0.0	0.0	0.0	0.0	0.0	0.0	0.0	0.0	0.0	0.0	0.0	0.0	0.0	0.0	0.0	0.0	0.0	0.0	0.0	0.0	0.0	0.0	0.0	0.0	0.0
GCA_026061015.1_PDT001476228.1_genomic	98.83	96.219	98.788	99.908	0.0	0.0	99.067	97.408	97.121	97.468	0.0	89.332	88.889	99.654	99.825	97.1	99.425	0.0	95.023	97.804	97.297	0.0	100.0	99.746	0.0	98.944	0.0	99.74	98.485	0.0	94.208	99.016	0.0	99.857	93.882	99.769	100.0	98.986	98.311	99.792	99.887	0.0	98.324	100.0	97.845	98.99	99.628	98.029	98.441	97.862	94.721	98.052	98.148	96.624	99.778	99.537	98.14	0.0	98.139	99.309	96.885	99.588	98.955	96.335	97.778	97.507	99.359	98.749	98.708	99.763	80.172	98.039	98.737	95.104	0.0	98.075	100.0	92.616	0.0	0.0	97.98	94.474	99.875	99.824	0.0	0.0	98.217	99.14	99.223	0.0	0.0	0.0	99.695	99.361	0.0	100.0	99.744	100.0	99.862	97.312	0.0	0.0	93.003	0.0	0.0	97.678	99.804	0.0	99.727	97.268	97.318	99.861	99.01	97.694	0.0	0.0	98.0	0.0	0.0	0.0	0.0	0.0	0.0	0.0	0.0	0.0	0.0	0.0	0.0	0.0	0.0	0.0	0.0	0.0	0.0	0.0	0.0	0.0	0.0	0.0	0.0	0.0	0.0	0.0	0.0	0.0	0.0	0.0	0.0	0.0	0.0
GCA_026061035.1_PDT001476229.1_genomic	96.199	97.612	99.192	98.072	96.486	0.0	99.867	96.515	95.837	99.277	100.0	100.0	89.031	100.0	100.0	0.0	100.0	0.0	94.419	99.227	99.887	0.0	99.757	99.746	0.0	99.548	94.624	98.568	98.99	94.069	98.198	99.631	0.0	99.857	94.093	97.222	95.049	98.31	97.726	99.167	100.0	100.0	99.069	98.837	99.156	99.327	99.38	98.819	98.441	97.862	98.165	99.307	100.0	95.253	98.667	98.426	99.285	0.0	99.676	99.002	99.688	99.931	99.896	96.734	99.017	99.869	98.974	97.766	99.742	99.881	100.0	99.168	99.874	95.417	99.938	99.88	99.048	92.857	95.374	97.536	98.557	95.544	99.749	99.472	0.0	0.0	95.73	98.376	99.125	0.0	99.9	0.0	99.817	99.201	0.0	100.0	100.0	98.706	99.77	98.118	0.0	81.559	97.818	0.0	0.0	99.005	100.0	0.0	99.454	96.612	98.139	99.861	99.67	96.96	99.454	0.0	0.0	0.0	0.0	0.0	0.0	100.0	0.0	0.0	0.0	0.0	0.0	0.0	0.0	0.0	0.0	0.0	0.0	0.0	0.0	0.0	0.0	0.0	0.0	0.0	0.0	0.0	0.0	0.0	0.0	0.0	0.0	0.0	0.0	0.0	0.0
GCA_026061045.1_PDT001476227.1_genomic	99.708	96.617	99.192	100.0	0.0	0.0	100.0	97.051	99.956	99.216	100.0	100.0	91.199	100.0	100.0	0.0	100.0	0.0	93.967	99.484	99.775	0.0	100.0	99.746	0.0	99.548	0.0	99.089	100.0	0.0	100.0	100.0	0.0	100.0	93.882	99.769	99.912	99.324	99.87	100.0	100.0	97.74	98.324	99.225	98.565	98.99	100.0	98.686	99.025	97.959	95.656	99.957	100.0	94.776	99.556	100.0	98.999	0.0	100.0	99.77	99.065	100.0	100.0	97.31	98.632	99.738	100.0	98.034	100.0	99.881	100.0	100.0	99.874	100.0	99.938	99.88	100.0	97.619	0.0	94.819	100.0	100.0	100.0	99.648	0.0	0.0	98.039	99.236	100.0	0.0	100.0	0.0	100.0	100.0	0.0	99.758	100.0	99.353	99.954	100.0	0.0	0.0	100.0	0.0	0.0	98.839	99.706	0.0	98.361	96.293	99.836	100.0	100.0	96.23	99.564	0.0	99.61	0.0	0.0	99.821	99.647	100.0	0.0	0.0	0.0	0.0	0.0	0.0	0.0	0.0	0.0	0.0	0.0	0.0	0.0	0.0	0.0	0.0	0.0	0.0	0.0	0.0	0.0	0.0	0.0	0.0	0.0	0.0	0.0	0.0	0.0
GCA_026061075.1_PDT001476225.1_genomic	97.368	96.219	98.788	99.908	0.0	0.0	99.067	97.408	95.793	97.468	0.0	89.332	88.889	99.654	99.825	92.332	99.425	0.0	95.023	97.933	97.297	0.0	100.0	99.746	0.0	98.944	0.0	99.74	98.485	0.0	94.208	99.016	0.0	100.0	93.882	99.769	100.0	98.986	98.311	99.792	99.887	0.0	98.324	99.806	97.845	98.99	99.628	98.029	98.441	97.959	94.721	98.052	98.148	96.519	100.0	99.537	98.14	0.0	98.139	99.309	96.885	99.588	99.06	96.283	97.778	97.507	99.359	98.838	98.708	99.763	0.0	98.039	98.737	95.104	0.0	98.075	100.0	93.146	0.0	0.0	97.98	94.474	99.875	99.912	0.0	0.0	98.217	97.803	99.223	0.0	0.0	0.0	99.756	99.281	0.0	100.0	99.744	100.0	99.862	97.312	0.0	0.0	93.13	0.0	0.0	97.678	99.804	0.0	99.727	97.268	97.318	99.861	99.01	97.694	99.345	0.0	0.0	0.0	0.0	0.0	0.0	0.0	0.0	0.0	0.0	0.0	0.0	0.0	0.0	0.0	0.0	0.0	0.0	0.0	0.0	0.0	0.0	0.0	0.0	0.0	0.0	0.0	0.0	0.0	0.0	0.0	0.0	0.0	0.0	0.0	0.0
GCA_026061095.1_PDT001476226.1_genomic	98.83	97.114	99.394	100.0	0.0	0.0	99.6	97.408	97.518	98.674	0.0	90.845	90.944	100.0	99.825	0.0	100.0	0.0	93.967	0.0	97.748	0.0	100.0	99.746	0.0	100.0	88.992	98.958	98.485	94.554	98.713	99.508	0.0	95.708	94.093	96.991	96.286	99.789	97.661	99.792	99.548	98.305	98.324	98.256	98.481	99.327	99.38	0.0	0.0	98.056	95.091	99.394	98.519	94.074	99.333	99.63	99.714	0.0	97.735	99.002	100.0	99.381	99.791	98.136	0.0	0.0	98.718	98.66	99.742	99.526	0.0	98.217	99.495	94.627	0.0	98.436	99.32	93.723	94.216	96.757	98.773	93.583	99.624	99.384	0.0	0.0	95.73	98.854	99.028	0.0	0.0	0.0	99.878	98.721	0.0	98.909	100.0	99.353	99.816	99.597	0.0	0.0	93.142	0.0	0.0	0.0	99.902	0.0	96.995	95.61	99.124	100.0	99.835	97.379	99.454	0.0	98.831	97.35	0.0	0.0	0.0	0.0	89.944	0.0	0.0	0.0	0.0	0.0	0.0	0.0	0.0	0.0	0.0	0.0	0.0	0.0	0.0	0.0	0.0	0.0	0.0	0.0	0.0	0.0	0.0	0.0	0.0	0.0	0.0	0.0	0.0
GCA_026061115.1_PDT001476224.1_genomic	99.708	96.617	99.192	100.0	0.0	0.0	100.0	96.693	99.911	99.458	100.0	100.0	91.199	100.0	100.0	97.418	100.0	0.0	93.967	100.0	99.775	0.0	100.0	99.746	0.0	100.0	92.835	99.089	100.0	93.069	100.0	99.754	0.0	100.0	93.882	97.222	99.912	99.282	0.0	100.0	100.0	97.74	98.324	99.225	98.481	98.99	100.0	98.949	99.025	97.959	95.705	99.957	98.519	94.989	99.556	100.0	99.285	0.0	100.0	99.77	99.065	99.931	100.0	97.31	98.547	99.606	100.0	98.034	100.0	99.881	100.0	100.0	99.874	100.0	99.938	99.88	100.0	97.619	95.0	94.819	100.0	100.0	100.0	99.648	89.229	0.0	0.0	99.236	100.0	0.0	100.0	0.0	99.878	100.0	0.0	99.758	100.0	99.353	99.954	100.0	0.0	83.242	100.0	0.0	0.0	99.171	99.706	0.0	98.361	96.293	99.836	100.0	100.0	96.23	99.564	0.0	99.666	98.145	0.0	100.0	0.0	100.0	0.0	0.0	0.0	0.0	0.0	0.0	0.0	0.0	0.0	0.0	0.0	0.0	0.0	0.0	0.0	0.0	0.0	0.0	0.0	0.0	0.0	0.0	0.0	0.0	0.0	0.0	0.0	0.0	0.0
GCA_026061135.1_PDT001476222.1_genomic	96.199	97.612	99.596	99.725	100.0	100.0	99.6	100.0	97.121	99.94	0.0	93.119	99.872	100.0	100.0	97.34	100.0	0.0	100.0	100.0	97.86	100.0	100.0	99.746	99.808	99.698	0.0	99.479	98.485	100.0	98.198	99.631	0.0	99.857	94.093	96.759	95.137	99.916	99.74	99.271	99.774	98.87	98.883	98.256	99.156	99.327	99.876	99.343	98.051	98.639	98.02	99.264	98.889	100.0	99.111	99.444	99.285	0.0	99.757	98.925	99.688	100.0	99.896	96.993	98.803	100.0	99.103	98.66	100.0	99.526	80.532	99.703	99.747	95.198	0.0	99.398	99.048	93.434	99.804	97.795	98.557	93.405	99.749	99.296	99.676	0.0	95.73	98.281	99.903	99.915	0.0	99.886	99.939	98.801	0.0	100.0	100.0	99.029	99.724	98.656	100.0	99.817	93.003	0.0	0.0	97.844	100.0	100.0	98.634	95.252	99.124	100.0	99.34	97.904	99.291	99.878	99.499	0.0	0.0	0.0	0.0	0.0	0.0	0.0	0.0	99.831	0.0	0.0	0.0	0.0	100.0	99.728	0.0	0.0	0.0	0.0	0.0	0.0	0.0	0.0	0.0	0.0	0.0	0.0	0.0	0.0	0.0	0.0	0.0	0.0	0.0
GCA_026061155.1_PDT001476223.1_genomic	97.368	97.214	98.586	99.633	0.0	0.0	98.0	96.693	95.831	97.589	0.0	92.09	90.561	99.077	97.898	95.059	99.425	0.0	93.816	97.674	96.509	0.0	99.757	99.746	0.0	99.548	92.846	99.349	98.485	92.739	98.198	99.385	0.0	96.853	93.671	97.685	96.552	98.479	97.791	98.646	99.322	96.893	98.324	99.031	98.017	99.327	98.269	99.474	98.635	96.113	94.52	98.701	98.519	95.736	97.778	98.148	98.426	0.0	98.706	98.31	96.262	99.519	99.06	98.808	97.393	97.769	98.462	99.106	99.483	99.051	0.0	98.396	99.495	95.619	0.0	98.436	99.184	95.094	95.392	95.59	98.268	93.761	96.41	96.482	89.583	0.0	98.039	97.803	99.028	0.0	0.0	0.0	98.535	98.881	0.0	95.4	99.744	99.353	97.885	97.45	0.0	81.785	90.648	0.0	0.0	96.849	98.627	0.0	98.087	96.512	97.209	98.053	98.845	97.379	98.854	0.0	94.602	94.835	0.0	0.0	0.0	0.0	0.0	0.0	0.0	0.0	0.0	0.0	0.0	0.0	0.0	0.0	0.0	0.0	0.0	0.0	0.0	0.0	0.0	0.0	0.0	0.0	0.0	0.0	0.0	0.0	0.0	0.0	0.0	0.0	0.0
GCA_026061175.1_PDT001476220.1_genomic	97.368	97.114	99.394	99.908	96.076	0.0	99.333	98.213	95.569	96.986	0.0	0.0	89.541	98.847	97.898	95.082	99.425	0.0	93.363	0.0	95.507	0.0	99.757	99.491	0.0	99.698	93.313	97.917	98.485	93.904	94.08	99.385	0.0	98.569	0.0	96.991	95.668	99.028	97.791	98.75	100.0	0.0	98.138	99.031	97.847	99.663	98.146	0.0	0.0	97.473	95.819	98.009	98.148	95.464	98.0	99.444	99.142	0.0	98.301	98.541	99.688	99.45	99.06	98.6	0.0	0.0	98.718	98.391	97.933	96.679	0.0	98.396	99.242	94.896	0.0	98.075	99.048	93.434	93.634	0.0	97.114	94.474	96.676	89.886	0.0	0.0	98.039	97.803	99.028	0.0	0.0	0.0	99.634	99.121	0.0	90.522	99.744	98.382	97.793	97.312	0.0	0.0	94.777	0.0	0.0	0.0	98.824	0.0	98.087	93.411	97.373	99.721	99.835	97.275	99.073	96.086	98.998	0.0	0.0	0.0	0.0	0.0	0.0	0.0	0.0	0.0	0.0	0.0	0.0	0.0	0.0	0.0	0.0	0.0	0.0	0.0	0.0	0.0	0.0	0.0	0.0	0.0	0.0	0.0	0.0	0.0	0.0	0.0	0.0	0.0	0.0
GCA_026061195.1_PDT001476221.1_genomic	97.368	96.418	98.99	98.898	96.288	0.0	98.267	97.14	0.0	96.444	0.0	0.0	86.768	98.962	0.0	0.0	99.425	0.0	91.704	96.645	96.167	0.0	99.27	99.237	0.0	98.793	92.523	98.568	97.98	93.069	93.308	99.262	86.113	94.29	100.0	98.38	96.552	97.507	96.166	97.917	95.012	94.068	98.138	98.837	97.5	98.99	0.0	97.766	98.83	97.279	95.77	97.489	98.889	96.097	97.333	97.5	97.854	88.714	98.54	98.541	98.119	98.969	98.121	93.834	97.735	97.248	98.974	98.66	94.057	97.509	0.0	98.039	99.369	93.75	0.0	99.398	99.32	93.146	94.412	93.904	96.898	96.078	0.0	97.537	0.0	0.0	96.791	98.472	99.223	0.0	0.0	0.0	95.854	98.082	0.0	93.341	99.231	98.706	98.207	97.446	0.0	80.725	92.866	0.0	0.0	97.512	99.118	0.0	98.907	93.224	97.865	97.636	97.69	96.436	0.0	97.07	0.0	85.737	0.0	0.0	0.0	0.0	85.074	0.0	0.0	0.0	0.0	0.0	0.0	0.0	0.0	0.0	0.0	0.0	0.0	0.0	0.0	0.0	0.0	0.0	0.0	0.0	0.0	0.0	0.0	0.0	0.0	0.0	0.0	0.0	0.0
GCA_026061435.1_PDT001476200.1_genomic	99.123	97.811	100.0	100.0	0.0	0.0	100.0	96.872	99.867	98.493	0.0	90.927	91.327	100.0	99.825	97.727	100.0	0.0	93.967	98.71	98.086	0.0	100.0	99.746	0.0	100.0	93.548	99.74	98.99	94.554	97.297	99.262	93.55	100.0	94.093	100.0	100.0	99.324	97.726	100.0	100.0	97.74	98.324	98.062	99.409	99.663	100.0	98.949	99.025	99.125	96.765	0.0	100.0	94.937	98.889	100.0	98.569	90.786	100.0	98.925	99.688	100.0	100.0	98.134	98.419	98.95	98.718	98.391	99.742	100.0	0.0	99.584	99.242	95.417	0.0	99.88	99.864	93.29	95.196	0.0	100.0	93.939	100.0	99.648	0.0	0.0	95.907	99.045	100.0	0.0	0.0	0.0	100.0	98.801	0.0	98.909	100.0	98.382	99.954	99.731	0.0	80.835	91.858	0.0	0.0	98.839	100.0	0.0	99.727	96.293	98.96	100.0	99.01	96.331	99.945	95.075	99.722	98.145	0.0	0.0	0.0	0.0	0.0	0.0	0.0	0.0	0.0	0.0	0.0	0.0	0.0	0.0	0.0	0.0	0.0	0.0	0.0	0.0	0.0	0.0	0.0	0.0	0.0	0.0	0.0	0.0	0.0	0.0	0.0	0.0	0.0
GCA_026061455.1_PDT001476199.1_genomic	96.199	97.612	99.596	99.725	100.0	99.883	99.6	100.0	97.121	99.94	0.0	93.119	99.872	100.0	99.825	0.0	100.0	0.0	100.0	99.871	97.86	100.0	100.0	99.746	99.904	99.698	0.0	99.479	98.485	100.0	98.198	99.631	0.0	99.857	94.093	96.759	95.137	99.409	98.051	99.271	99.774	98.87	99.069	98.256	99.156	99.327	99.876	99.343	98.051	98.639	98.02	99.264	98.889	100.0	99.111	99.444	99.285	0.0	99.757	98.925	99.688	100.0	99.896	96.993	98.803	100.0	99.103	98.66	100.0	99.526	80.532	99.703	99.747	95.198	0.0	99.398	99.048	93.434	99.804	97.795	98.557	93.405	99.749	99.296	99.676	0.0	95.73	98.281	99.903	99.915	0.0	99.886	99.939	98.801	0.0	100.0	100.0	99.029	99.724	98.656	99.843	99.817	93.003	0.0	0.0	97.844	100.0	100.0	98.634	0.0	99.124	100.0	99.34	97.904	99.291	99.878	99.499	0.0	0.0	0.0	0.0	0.0	0.0	99.839	99.837	99.831	97.614	0.0	98.103	0.0	0.0	0.0	0.0	0.0	0.0	0.0	0.0	0.0	0.0	0.0	0.0	0.0	0.0	0.0	0.0	0.0	0.0	0.0	0.0	0.0	0.0
GCA_026061475.1_PDT001476201.1_genomic	96.491	88.37	98.788	99.725	0.0	0.0	99.333	97.945	98.27	97.107	0.0	91.447	90.434	99.654	100.0	97.1	99.425	0.0	95.023	97.674	97.297	0.0	100.0	99.491	0.0	98.793	93.241	99.74	98.485	92.739	97.297	99.016	0.0	96.423	94.093	99.769	92.927	98.564	98.311	98.75	99.209	0.0	97.765	98.837	99.831	98.99	99.876	99.212	97.856	97.862	99.758	97.965	98.519	96.097	98.444	99.63	99.428	0.0	98.058	98.694	96.573	99.519	99.06	96.43	97.735	96.855	98.718	98.928	99.225	99.763	80.446	98.039	99.116	95.838	0.0	99.759	99.32	94.733	94.412	0.0	100.0	93.583	100.0	98.153	0.0	0.0	98.217	97.994	99.32	0.0	0.0	0.0	99.695	99.44	0.0	98.788	99.744	98.382	99.816	99.597	0.0	82.046	90.648	0.0	0.0	98.507	98.431	0.0	99.727	95.813	97.427	100.0	99.01	97.694	99.345	96.208	96.569	0.0	0.0	0.0	0.0	0.0	0.0	0.0	0.0	0.0	0.0	0.0	0.0	0.0	0.0	0.0	0.0	0.0	0.0	0.0	0.0	0.0	0.0	0.0	0.0	0.0	0.0	0.0	0.0	0.0	0.0	0.0	0.0	0.0	0.0
GCA_026061485.1_PDT001476198.1_genomic	99.123	97.811	99.394	98.072	0.0	0.0	99.867	97.051	97.21	99.216	0.0	90.366	90.944	100.0	100.0	98.039	100.0	0.0	93.967	99.096	97.635	0.0	99.513	99.746	0.0	99.548	91.121	99.479	98.99	92.739	98.198	99.385	93.783	98.426	86.329	97.222	94.341	99.916	98.7	99.896	99.661	97.881	99.069	98.256	99.156	99.327	99.876	98.95	98.246	98.737	95.948	99.351	98.519	94.915	99.333	99.167	99.428	91.671	99.676	99.232	100.0	99.588	99.896	96.791	98.59	99.606	99.103	99.106	100.0	99.763	0.0	99.584	99.874	95.094	0.0	98.556	99.184	93.362	94.412	97.536	99.206	93.939	99.749	97.713	92.525	0.0	95.552	98.567	99.806	0.0	0.0	0.0	99.878	99.041	0.0	99.267	100.0	99.353	99.816	98.656	0.0	83.242	93.003	0.0	0.0	99.171	99.412	0.0	99.18	95.155	99.179	100.0	98.845	98.218	99.891	96.883	99.61	94.362	0.0	0.0	0.0	0.0	88.827	0.0	0.0	0.0	0.0	0.0	0.0	0.0	0.0	0.0	0.0	0.0	0.0	0.0	0.0	0.0	0.0	0.0	0.0	0.0	0.0	0.0	0.0	0.0	0.0	0.0	0.0	0.0	0.0
GCA_026061535.1_PDT001476197.1_genomic	99.123	96.119	98.788	99.816	0.0	0.0	98.8	100.0	91.585	99.94	0.0	0.0	100.0	99.077	99.123	95.529	99.425	0.0	100.0	97.933	96.313	0.0	99.757	99.491	0.0	99.397	0.0	98.177	99.495	0.0	94.208	99.139	0.0	96.423	94.614	99.769	96.021	98.944	98.83	99.062	99.774	0.0	98.51	98.45	97.3	98.653	99.504	98.92	0.0	98.154	0.0	98.225	98.519	96.203	98.444	99.722	98.712	0.0	98.139	98.848	96.885	99.45	99.164	95.872	97.821	97.769	98.974	97.945	98.708	97.272	0.0	98.277	99.369	94.995	0.0	98.075	99.048	94.733	0.0	0.0	97.475	94.296	98.997	95.339	0.0	0.0	96.613	99.331	99.125	0.0	0.0	0.0	99.328	98.641	0.0	93.099	100.0	99.353	98.253	97.581	0.0	0.0	92.366	0.0	0.0	98.01	99.804	0.0	99.727	95.512	98.741	100.0	99.01	96.126	99.291	0.0	0.0	0.0	0.0	0.0	0.0	0.0	0.0	0.0	0.0	0.0	0.0	0.0	0.0	0.0	0.0	0.0	0.0	0.0	0.0	0.0	0.0	0.0	0.0	0.0	0.0	0.0	0.0	0.0	0.0	0.0	0.0	0.0	0.0	0.0	0.0
GCA_026061555.1_PDT001476196.1_genomic	97.368	96.219	98.788	99.908	0.0	0.0	99.067	97.408	95.793	97.468	0.0	89.332	88.889	99.654	99.825	92.332	99.425	0.0	95.023	97.806	97.297	0.0	100.0	99.746	0.0	98.944	0.0	99.74	98.485	0.0	94.208	99.016	0.0	100.0	93.882	99.769	100.0	98.986	98.311	99.792	99.887	0.0	98.324	100.0	97.845	98.99	99.628	98.029	98.441	97.959	94.721	98.052	98.148	96.519	100.0	99.537	98.14	0.0	98.139	99.309	96.885	99.588	99.06	96.283	97.778	97.507	99.359	98.838	98.708	99.763	80.086	98.039	98.737	95.104	0.0	98.075	100.0	93.146	0.0	0.0	97.98	94.474	99.875	99.912	0.0	0.0	98.217	97.803	99.223	0.0	0.0	0.0	99.756	99.281	0.0	100.0	99.744	100.0	99.862	97.312	0.0	0.0	93.13	0.0	0.0	97.678	99.804	0.0	99.727	97.268	97.318	99.861	99.01	97.694	99.345	0.0	98.0	0.0	0.0	0.0	0.0	0.0	0.0	0.0	0.0	0.0	0.0	0.0	0.0	0.0	0.0	0.0	0.0	0.0	0.0	0.0	0.0	0.0	0.0	0.0	0.0	0.0	0.0	0.0	0.0	0.0	0.0	0.0	0.0	0.0	0.0
GCA_026061575.1_PDT001476193.1_genomic	95.906	95.323	98.99	99.265	0.0	0.0	98.267	98.391	0.0	96.383	0.0	0.0	91.071	98.847	98.074	0.0	99.234	0.0	93.665	97.933	95.161	0.0	98.54	98.982	0.0	99.246	93.614	98.177	98.985	92.904	94.08	98.893	0.0	96.28	94.614	98.148	95.756	97.972	92.658	98.958	81.818	0.0	97.383	98.643	98.312	98.653	98.144	98.817	99.025	96.404	96.957	98.528	98.148	95.781	97.111	98.056	97.997	0.0	98.139	98.46	96.885	98.9	99.06	0.0	97.479	97.248	98.974	98.391	92.506	96.441	0.0	98.217	99.621	95.504	0.0	98.436	99.048	95.527	94.216	0.0	96.681	94.296	98.248	94.899	0.0	0.0	96.435	98.376	98.737	0.0	0.0	0.0	92.561	97.842	0.0	93.099	99.744	98.706	98.437	97.177	0.0	83.015	93.011	0.0	0.0	99.002	98.431	0.0	94.536	95.415	96.935	98.466	97.69	95.912	98.745	94.717	0.0	0.0	0.0	0.0	0.0	0.0	0.0	0.0	0.0	0.0	0.0	0.0	0.0	0.0	0.0	0.0	0.0	0.0	0.0	0.0	0.0	0.0	0.0	0.0	0.0	0.0	0.0	0.0	0.0	0.0	0.0	0.0	0.0	0.0	0.0
GCA_026061595.1_PDT001476194.1_genomic	99.123	97.811	99.394	98.072	96.819	0.0	99.867	96.515	97.21	98.794	0.0	90.366	91.327	100.0	100.0	98.039	100.0	0.0	93.816	98.323	97.635	0.0	99.513	99.746	0.0	99.548	93.769	99.479	98.99	94.719	98.198	99.385	0.0	98.426	86.329	97.222	94.43	98.31	98.116	99.583	99.661	97.599	99.255	98.256	99.156	99.327	99.876	98.817	98.635	98.639	97.391	99.351	98.519	95.042	99.333	99.167	99.428	0.0	99.676	99.232	100.0	99.588	99.896	99.119	98.248	99.081	99.103	98.481	100.0	99.763	0.0	99.584	99.874	95.094	0.0	98.556	99.184	93.362	94.412	95.337	98.629	93.939	99.749	97.713	0.0	0.0	95.552	98.567	99.806	0.0	0.0	0.0	99.939	99.041	0.0	99.267	100.0	99.353	99.954	98.656	0.0	82.824	93.003	0.0	0.0	99.171	99.412	0.0	99.727	0.0	99.234	100.0	98.845	98.218	99.891	98.192	99.499	94.362	0.0	0.0	0.0	0.0	89.074	0.0	0.0	0.0	0.0	0.0	0.0	0.0	0.0	0.0	0.0	0.0	0.0	0.0	0.0	0.0	0.0	0.0	0.0	0.0	0.0	0.0	0.0	0.0	0.0	0.0	0.0	0.0	0.0
GCA_026061635.1_PDT001476192.1_genomic	97.076	96.716	100.0	99.908	0.0	0.0	99.867	96.783	95.793	99.156	0.0	94.205	90.458	99.885	99.825	97.34	100.0	0.0	93.967	99.613	98.083	0.0	100.0	99.491	0.0	100.0	92.638	98.568	97.98	92.574	98.842	99.262	0.0	99.714	94.093	100.0	99.823	99.916	98.051	100.0	99.548	98.023	98.324	98.837	99.241	100.0	100.0	99.212	97.856	98.834	99.227	99.957	98.889	94.563	98.667	99.815	97.997	0.0	100.0	99.002	100.0	99.725	100.0	99.844	98.632	99.738	99.231	98.034	100.0	100.0	0.0	99.941	99.116	95.094	0.0	99.759	99.864	93.506	94.51	0.0	99.928	93.939	100.0	99.208	0.0	0.0	95.73	99.522	100.0	0.0	0.0	0.0	99.939	98.161	0.0	99.03	100.0	99.029	99.954	99.463	0.0	0.0	92.621	0.0	0.0	98.507	99.706	0.0	100.0	96.39	97.701	100.0	99.67	97.065	99.673	0.0	99.666	96.926	0.0	0.0	0.0	0.0	0.0	0.0	0.0	0.0	97.921	0.0	0.0	0.0	0.0	0.0	0.0	0.0	0.0	0.0	0.0	0.0	0.0	0.0	0.0	0.0	0.0	0.0	0.0	0.0	0.0	0.0	0.0	0.0	0.0
GCA_026061655.1_PDT001476189.1_genomic	96.784	97.114	100.0	100.0	0.0	0.0	100.0	100.0	97.166	99.94	0.0	92.531	91.199	99.885	100.0	96.714	100.0	0.0	96.983	99.354	97.185	0.0	100.0	99.491	0.0	100.0	91.121	99.87	97.98	92.574	100.0	99.262	0.0	96.71	94.093	100.0	95.137	99.578	99.805	99.271	99.548	0.0	97.579	98.062	97.845	100.0	100.0	98.16	98.246	98.639	96.729	0.0	100.0	97.564	98.889	99.815	99.714	0.0	99.919	99.002	99.065	99.656	100.0	96.896	98.675	99.738	98.974	98.034	99.742	99.644	0.0	100.0	99.116	95.198	0.0	99.88	100.0	93.651	94.412	0.0	99.928	93.939	100.0	99.12	92.43	0.0	96.085	99.522	100.0	0.0	0.0	0.0	99.878	99.201	0.0	100.0	100.0	99.029	99.724	99.597	0.0	83.242	93.13	0.0	0.0	98.673	100.0	0.0	99.18	98.341	97.701	100.0	98.845	97.799	99.236	96.696	99.722	0.0	0.0	0.0	0.0	0.0	0.0	0.0	0.0	0.0	0.0	0.0	0.0	0.0	0.0	0.0	0.0	0.0	0.0	0.0	0.0	0.0	0.0	0.0	0.0	0.0	0.0	0.0	0.0	0.0	0.0	0.0	0.0	0.0	0.0
GCA_026061675.1_PDT001476191.1_genomic	99.123	96.318	98.99	99.816	0.0	0.0	98.8	97.766	91.585	98.011	0.0	0.0	90.944	98.847	99.123	94.922	99.234	0.0	93.665	97.933	95.046	0.0	99.513	99.491	0.0	99.397	88.992	98.177	99.495	94.389	93.951	99.139	0.0	99.285	93.671	99.769	95.049	98.986	98.376	99.062	99.435	99.859	98.324	98.45	98.565	98.653	99.38	98.92	0.0	97.862	95.091	98.009	98.148	94.074	98.444	97.963	98.712	0.0	98.139	98.771	96.885	99.313	98.955	98.134	97.778	97.769	98.974	97.945	100.0	96.56	0.0	98.277	99.369	95.455	0.0	98.075	99.048	95.743	94.51	97.795	97.475	95.009	99.123	99.56	0.0	0.0	96.613	99.331	99.125	0.0	0.0	0.0	99.939	98.641	0.0	99.273	99.744	99.353	98.207	97.581	0.0	0.0	93.13	0.0	0.0	98.01	98.627	0.0	99.454	96.512	98.741	97.775	97.525	95.602	99.291	0.0	97.149	0.0	0.0	0.0	0.0	0.0	0.0	0.0	0.0	0.0	0.0	0.0	0.0	0.0	0.0	0.0	0.0	0.0	0.0	0.0	0.0	0.0	0.0	0.0	0.0	0.0	0.0	0.0	0.0	0.0	0.0	0.0	0.0	0.0	0.0
GCA_026061695.1_PDT001476190.1_genomic	99.708	96.617	99.192	100.0	0.0	0.0	100.0	97.051	99.956	99.216	100.0	100.0	91.199	100.0	100.0	0.0	100.0	0.0	93.967	99.612	99.775	0.0	100.0	99.746	0.0	100.0	0.0	99.089	100.0	0.0	100.0	100.0	99.884	100.0	93.882	97.222	99.912	99.324	99.935	99.896	100.0	100.0	98.324	99.225	98.565	98.99	100.0	98.817	99.025	97.959	95.656	99.957	98.519	94.776	99.556	100.0	99.714	94.831	100.0	99.77	99.065	100.0	100.0	97.31	98.632	99.738	100.0	98.034	99.742	99.763	99.915	100.0	100.0	100.0	99.938	99.88	100.0	97.619	0.0	100.0	100.0	100.0	100.0	99.648	0.0	0.0	95.552	99.236	100.0	0.0	100.0	0.0	99.878	100.0	0.0	99.758	100.0	99.353	99.954	100.0	0.0	0.0	100.0	0.0	0.0	98.839	99.706	0.0	98.361	96.415	99.836	100.0	100.0	96.859	99.509	0.0	99.666	0.0	0.0	100.0	99.529	100.0	99.439	0.0	0.0	0.0	0.0	99.781	0.0	99.915	0.0	0.0	0.0	0.0	0.0	0.0	0.0	0.0	0.0	0.0	0.0	0.0	0.0	0.0	0.0	0.0	0.0	0.0	0.0	0.0	0.0
GCA_026069335.1_PDT001475570.1_genomic	99.415	97.015	99.192	99.725	0.0	0.0	99.733	97.051	99.379	99.156	0.0	90.78	90.944	99.885	99.825	96.944	100.0	0.0	93.967	99.742	97.748	0.0	100.0	99.746	0.0	99.397	92.638	98.698	98.99	94.389	97.297	99.139	0.0	99.285	93.671	97.222	96.375	98.944	97.661	99.375	99.435	99.294	99.628	98.256	99.325	98.99	99.38	99.212	98.83	97.959	97.778	99.351	98.519	94.563	99.111	98.426	99.714	0.0	99.757	99.078	99.377	99.588	99.896	97.31	98.59	99.606	99.615	99.911	100.0	99.763	0.0	98.099	100.0	94.627	0.0	99.759	98.912	93.939	94.51	0.0	99.423	93.761	99.624	99.12	0.0	0.0	95.73	99.045	99.223	0.0	0.0	0.0	100.0	98.961	0.0	99.636	100.0	98.382	99.724	99.731	0.0	0.0	93.116	0.0	0.0	99.337	99.118	0.0	98.361	0.0	99.234	100.0	98.845	96.96	98.854	0.0	99.555	0.0	0.0	0.0	0.0	0.0	0.0	0.0	0.0	0.0	0.0	0.0	0.0	0.0	0.0	0.0	0.0	0.0	0.0	0.0	0.0	0.0	0.0	0.0	0.0	0.0	0.0	0.0	0.0	0.0	0.0	0.0	0.0	0.0	0.0
GCA_026069675.1_PDT001475554.1_genomic	99.123	97.811	100.0	100.0	0.0	0.0	100.0	96.872	97.784	98.493	0.0	90.927	91.327	100.0	100.0	98.122	100.0	0.0	93.967	98.837	98.086	0.0	100.0	99.746	0.0	100.0	93.548	99.74	98.99	94.389	100.0	99.262	0.0	100.0	94.093	100.0	100.0	99.324	97.726	100.0	100.0	99.859	98.324	98.062	99.409	99.663	100.0	98.949	99.025	99.125	96.813	99.913	100.0	94.831	98.667	100.0	98.426	0.0	100.0	99.002	99.377	99.794	100.0	98.03	98.419	98.95	98.59	98.57	99.742	100.0	0.0	98.277	99.242	95.625	0.0	98.075	100.0	93.362	95.196	100.0	100.0	94.296	99.875	99.56	0.0	0.0	95.907	99.045	99.223	0.0	0.0	0.0	99.939	98.801	0.0	98.909	100.0	99.353	100.0	99.597	0.0	81.025	90.648	0.0	0.0	98.839	100.0	0.0	99.727	96.488	99.179	100.0	100.0	96.331	99.727	95.075	99.722	0.0	0.0	0.0	0.0	0.0	0.0	0.0	0.0	0.0	0.0	0.0	0.0	0.0	0.0	0.0	0.0	0.0	0.0	0.0	0.0	0.0	0.0	0.0	0.0	0.0	0.0	0.0	0.0	0.0	0.0	0.0	0.0	0.0	0.0
GCA_026069735.1_PDT001475551.1_genomic	99.415	97.015	99.192	99.725	0.0	0.0	99.733	97.051	99.335	99.156	0.0	0.0	90.944	99.885	99.825	96.944	100.0	0.0	93.967	99.742	97.748	0.0	100.0	99.746	0.0	99.397	92.485	98.698	98.99	94.389	97.297	99.139	0.0	99.285	93.671	97.222	96.375	98.944	97.596	99.375	99.435	99.294	99.628	98.256	99.325	98.99	99.38	99.212	98.83	97.959	97.778	99.351	98.519	94.563	99.111	98.426	99.714	0.0	99.757	99.078	99.377	99.588	99.791	97.258	98.59	99.606	99.615	99.911	100.0	99.763	0.0	98.099	100.0	94.627	0.0	99.759	98.776	93.939	94.608	97.795	100.0	93.761	99.749	99.12	0.0	0.0	95.73	99.045	99.223	0.0	0.0	0.0	100.0	98.961	0.0	99.636	100.0	98.382	99.678	99.731	0.0	0.0	93.116	0.0	0.0	99.337	99.118	0.0	98.361	0.0	99.234	100.0	98.68	97.065	98.854	0.0	99.555	0.0	0.0	0.0	0.0	0.0	88.309	0.0	0.0	0.0	0.0	0.0	0.0	0.0	0.0	0.0	0.0	0.0	0.0	0.0	0.0	0.0	0.0	0.0	0.0	0.0	0.0	0.0	0.0	0.0	0.0	0.0	0.0	0.0	0.0
GCA_026069955.1_PDT001475537.1_genomic	91.228	97.91	99.596	98.072	0.0	0.0	99.867	98.838	95.837	96.877	0.0	0.0	91.199	100.0	100.0	0.0	100.0	0.0	93.816	99.612	98.618	0.0	100.0	99.746	0.0	99.548	0.0	98.958	98.485	0.0	98.198	99.631	0.0	99.857	94.093	97.222	96.11	98.733	97.921	99.167	99.887	99.859	98.138	99.806	98.65	99.663	99.38	98.817	99.22	98.251	95.801	99.264	98.889	95.096	99.333	98.426	99.285	0.0	99.515	99.693	99.688	100.0	99.896	98.188	98.59	99.738	98.974	97.766	91.731	99.881	0.0	99.168	99.621	95.094	0.0	99.88	99.048	93.362	0.0	97.406	99.928	93.761	99.624	99.56	0.0	0.0	95.552	97.803	99.125	0.0	0.0	0.0	100.0	99.201	0.0	100.0	100.0	99.029	99.77	98.118	0.0	0.0	92.366	0.0	0.0	99.005	100.0	0.0	99.709	0.0	91.083	99.861	98.845	97.379	99.4	0.0	99.499	97.456	0.0	0.0	0.0	0.0	97.659	0.0	0.0	0.0	0.0	0.0	0.0	0.0	0.0	0.0	0.0	0.0	0.0	0.0	0.0	0.0	0.0	0.0	0.0	0.0	0.0	0.0	0.0	0.0	0.0	0.0	0.0	0.0	0.0
GCA_026070085.1_PDT001475535.1_genomic	96.199	88.37	98.788	99.725	96.182	0.0	99.067	97.498	98.225	98.915	0.0	91.447	91.071	99.654	100.0	96.944	99.425	0.0	93.967	99.483	97.297	0.0	100.0	99.491	0.0	98.944	92.78	99.74	98.485	94.554	97.297	99.016	0.0	96.137	94.093	99.769	90.636	98.564	98.311	98.854	99.548	0.0	97.765	98.837	97.89	98.99	99.752	98.95	98.246	97.959	96.813	97.965	98.519	94.597	98.444	99.722	99.428	0.0	97.977	98.694	96.573	99.588	99.06	96.379	97.352	97.898	98.718	98.928	99.225	99.763	0.0	98.039	99.242	95.838	0.0	99.759	99.456	94.733	94.706	0.0	100.0	93.583	100.0	99.736	89.718	0.0	98.039	98.376	99.32	0.0	0.0	0.0	99.939	99.44	0.0	98.909	99.744	98.382	99.816	99.731	0.0	81.785	90.648	0.0	0.0	98.839	98.431	0.0	99.727	97.268	98.194	100.0	99.01	97.694	99.345	0.0	97.917	0.0	0.0	0.0	0.0	0.0	0.0	0.0	0.0	0.0	0.0	0.0	0.0	0.0	0.0	0.0	0.0	0.0	0.0	0.0	0.0	0.0	0.0	0.0	0.0	0.0	0.0	0.0	0.0	0.0	0.0	0.0	0.0	0.0	0.0
GCA_026070215.1_PDT001475518.1_genomic	99.115	97.015	99.394	99.908	96.713	0.0	89.733	96.604	97.121	99.277	0.0	94.977	91.582	100.0	100.0	97.882	100.0	0.0	94.57	98.581	97.635	0.0	100.0	99.746	0.0	99.698	93.769	98.958	98.99	94.554	98.198	99.385	0.0	95.994	93.882	97.222	95.314	99.789	97.596	98.958	99.887	98.023	99.441	98.256	98.65	99.327	99.504	98.817	97.466	98.834	96.86	99.524	99.259	94.831	99.333	98.519	99.714	0.0	98.463	99.002	99.688	99.931	99.896	97.719	98.376	97.9	99.103	98.749	100.0	99.881	0.0	98.158	98.485	95.094	0.0	98.556	98.776	93.29	94.314	98.314	99.423	93.939	99.749	99.384	0.0	0.0	95.73	98.854	99.028	0.0	0.0	0.0	99.817	98.641	0.0	99.758	100.0	99.353	99.816	98.522	0.0	82.824	93.13	0.0	0.0	99.171	98.725	0.0	99.454	96.415	99.015	99.861	99.835	97.17	99.618	95.885	99.221	0.0	0.0	0.0	0.0	0.0	0.0	0.0	0.0	0.0	0.0	0.0	0.0	0.0	0.0	0.0	0.0	0.0	0.0	0.0	0.0	0.0	0.0	0.0	0.0	0.0	0.0	0.0	0.0	0.0	0.0	0.0	0.0	0.0	0.0
GCA_026070235.1_PDT001475519.1_genomic	99.123	97.811	100.0	99.908	0.0	0.0	99.867	96.693	99.956	99.458	100.0	99.354	91.199	100.0	100.0	97.34	100.0	0.0	94.118	98.837	100.0	0.0	100.0	99.746	0.0	100.0	92.627	98.958	98.99	92.409	98.198	99.139	0.0	100.0	94.093	100.0	100.0	98.395	98.311	99.375	100.0	99.859	98.51	97.868	99.409	100.0	100.0	98.949	99.025	99.903	95.898	99.87	100.0	94.989	98.889	100.0	98.14	0.0	100.0	98.387	99.688	99.863	99.791	98.082	98.632	98.952	98.718	98.57	100.0	100.0	99.915	99.762	99.116	100.0	99.752	99.88	99.456	100.0	95.686	97.795	100.0	97.861	100.0	98.945	92.543	0.0	95.552	99.14	99.903	0.0	100.0	0.0	100.0	98.801	0.0	98.909	100.0	99.029	100.0	99.597	0.0	83.242	100.0	0.0	0.0	99.005	100.0	0.0	99.727	97.756	99.179	100.0	99.01	99.057	99.945	0.0	99.722	0.0	0.0	100.0	99.412	100.0	0.0	0.0	0.0	0.0	0.0	99.671	0.0	0.0	0.0	0.0	0.0	0.0	0.0	0.0	0.0	0.0	0.0	0.0	0.0	0.0	0.0	0.0	0.0	0.0	0.0	0.0	0.0	0.0	0.0
GCA_026070275.1_PDT001475514.1_genomic	99.123	97.114	99.394	99.816	0.0	0.0	99.867	99.911	98.536	99.94	0.0	95.319	96.046	100.0	100.0	96.944	100.0	0.0	99.849	0.0	97.523	80.309	100.0	99.746	0.0	99.698	0.0	98.828	98.99	0.0	98.713	99.631	0.0	95.422	94.093	97.685	95.402	99.197	97.921	98.75	99.548	98.588	98.324	98.256	99.241	99.327	99.504	0.0	0.0	98.251	97.896	99.264	98.519	97.458	99.333	98.426	99.714	0.0	99.595	99.002	100.0	99.794	99.896	97.252	0.0	0.0	99.231	98.391	100.0	99.881	0.0	99.049	100.0	93.424	0.0	99.759	99.048	93.723	0.0	97.665	98.413	94.118	99.499	99.296	0.0	0.0	95.73	99.045	99.32	0.0	0.0	0.0	100.0	99.121	0.0	99.03	100.0	99.353	99.862	99.731	0.0	0.0	91.73	0.0	0.0	0.0	98.529	0.0	99.454	95.61	99.234	99.861	99.67	97.694	99.127	0.0	99.499	97.35	0.0	0.0	0.0	0.0	0.0	0.0	0.0	0.0	0.0	0.0	0.0	0.0	0.0	0.0	0.0	0.0	0.0	0.0	0.0	0.0	0.0	0.0	0.0	0.0	0.0	0.0	0.0	0.0	0.0	0.0	0.0	0.0	0.0
GCA_026070355.1_PDT001475510.1_genomic	96.199	97.512	99.596	98.072	0.0	0.0	99.867	97.051	95.837	98.794	100.0	100.0	91.199	100.0	100.0	96.944	100.0	0.0	94.118	99.612	100.0	0.0	99.757	99.746	0.0	99.548	0.0	99.609	98.99	0.0	98.198	99.631	0.0	99.857	94.093	97.222	95.137	98.31	97.661	99.167	100.0	99.859	99.069	98.256	98.65	99.663	99.257	98.817	99.22	100.0	95.898	99.264	99.63	95.096	99.111	98.426	99.285	0.0	99.676	99.002	99.688	100.0	99.896	96.734	98.59	99.738	98.974	97.855	99.483	99.763	100.0	99.168	99.874	95.417	99.938	99.88	99.048	92.785	0.0	100.0	98.557	95.544	99.749	99.56	0.0	0.0	96.085	98.376	99.125	0.0	100.0	0.0	99.878	99.121	0.0	100.0	100.0	98.706	99.724	98.118	0.0	0.0	97.818	0.0	0.0	99.005	100.0	0.0	99.454	96.515	98.139	99.861	98.845	96.855	99.454	0.0	99.221	0.0	0.0	0.0	99.296	100.0	0.0	0.0	0.0	0.0	0.0	0.0	0.0	0.0	0.0	0.0	0.0	0.0	0.0	0.0	0.0	0.0	0.0	0.0	0.0	0.0	0.0	0.0	0.0	0.0	0.0	0.0	0.0	0.0	0.0
GCA_026070475.1_PDT001475503.1_genomic	96.199	97.612	99.596	99.725	100.0	100.0	99.6	100.0	97.121	99.94	0.0	93.119	99.872	100.0	100.0	0.0	86.782	0.0	100.0	100.0	97.86	100.0	100.0	99.746	99.904	99.698	99.85	99.479	98.485	100.0	98.198	99.631	0.0	99.857	94.093	96.759	95.137	99.409	98.051	99.271	99.774	99.859	99.069	98.256	99.156	99.327	99.876	99.343	98.051	98.639	98.02	90.643	98.889	100.0	99.111	99.444	99.285	0.0	99.757	98.925	100.0	100.0	87.252	96.993	0.0	100.0	99.103	0.0	100.0	99.526	80.532	99.703	99.747	95.198	0.0	99.398	99.048	93.434	99.804	97.795	98.557	93.405	99.749	99.296	99.676	0.0	0.0	98.281	99.903	99.915	0.0	99.886	99.939	98.801	0.0	100.0	100.0	99.029	99.724	98.656	100.0	99.817	93.003	0.0	0.0	97.844	100.0	100.0	98.634	95.252	99.124	100.0	99.34	97.904	0.0	99.878	99.499	0.0	0.0	0.0	0.0	0.0	0.0	0.0	0.0	99.831	0.0	0.0	0.0	0.0	0.0	0.0	0.0	0.0	0.0	0.0	0.0	0.0	0.0	0.0	0.0	0.0	0.0	0.0	0.0	0.0	0.0	0.0	0.0	0.0	0.0
GCA_026070495.1_PDT001475501.1_genomic	96.199	97.612	99.596	98.072	0.0	0.0	99.867	97.408	95.837	98.674	0.0	94.14	90.944	100.0	100.0	96.16	100.0	0.0	93.967	0.0	98.422	0.0	100.0	99.746	0.0	99.548	94.548	99.609	98.99	93.399	98.198	99.631	0.0	99.857	94.093	97.222	95.137	98.733	97.921	99.167	99.661	97.74	97.952	98.643	97.046	99.663	99.38	0.0	0.0	98.056	94.838	99.307	98.889	94.074	98.889	98.426	99.285	0.0	99.515	99.078	99.688	100.0	99.896	97.201	0.0	0.0	98.974	97.766	99.483	99.881	0.0	99.168	99.874	94.688	0.0	99.88	99.048	93.506	94.216	96.632	98.557	94.296	99.749	99.56	0.0	0.0	97.861	98.376	99.125	0.0	0.0	0.0	99.878	99.201	0.0	100.0	100.0	98.706	99.77	98.118	0.0	0.0	93.003	0.0	0.0	0.0	99.902	0.0	98.907	96.609	98.139	99.861	99.67	96.646	99.454	0.0	99.61	98.304	0.0	0.0	0.0	0.0	0.0	0.0	0.0	0.0	0.0	0.0	0.0	0.0	0.0	0.0	0.0	0.0	0.0	0.0	0.0	0.0	0.0	0.0	0.0	0.0	0.0	0.0	0.0	0.0	0.0	0.0	0.0	0.0	0.0
GCA_026070615.1_PDT001475495.1_genomic	99.708	96.617	99.192	100.0	0.0	0.0	100.0	96.693	99.956	99.337	100.0	100.0	91.199	100.0	100.0	0.0	100.0	0.0	93.967	99.871	99.775	0.0	100.0	99.746	0.0	100.0	0.0	99.609	100.0	93.069	100.0	100.0	0.0	100.0	93.882	97.222	99.912	99.704	99.935	100.0	100.0	97.74	98.324	99.225	98.481	98.99	99.876	98.949	99.025	97.959	95.705	99.957	98.519	94.989	99.556	100.0	98.999	0.0	100.0	99.77	98.754	100.0	100.0	97.31	98.547	99.606	100.0	98.034	100.0	99.881	99.744	100.0	100.0	100.0	0.0	99.88	100.0	97.619	94.902	94.819	100.0	100.0	100.0	99.648	89.229	0.0	98.039	99.236	100.0	0.0	0.0	0.0	99.878	100.0	0.0	99.758	100.0	99.353	99.954	100.0	0.0	83.242	100.0	0.0	0.0	0.0	0.0	0.0	98.361	96.293	99.836	100.0	100.0	96.23	0.0	0.0	0.0	0.0	0.0	0.0	0.0	0.0	0.0	0.0	0.0	0.0	0.0	0.0	0.0	0.0	0.0	0.0	0.0	0.0	0.0	0.0	0.0	0.0	0.0	0.0	0.0	0.0	0.0	0.0	0.0	0.0	0.0	0.0	0.0	0.0	0.0
GCA_026070635.1_PDT001475494.1_genomic	100.0	96.02	99.596	98.072	96.273	0.0	99.867	97.498	95.837	98.855	100.0	100.0	91.071	100.0	100.0	0.0	100.0	0.0	93.967	99.742	100.0	0.0	100.0	99.746	0.0	99.698	92.627	98.698	99.495	94.719	98.198	99.631	0.0	99.857	94.093	97.222	95.225	0.0	97.856	99.062	99.887	99.859	99.069	98.256	99.156	99.663	99.38	98.817	97.856	100.0	97.729	99.307	98.889	94.597	99.111	98.426	99.571	0.0	100.0	99.078	99.688	100.0	99.896	97.252	98.761	99.738	99.872	98.66	99.483	99.881	99.829	99.168	99.874	95.417	99.938	99.88	99.048	93.867	95.0	97.276	97.835	94.306	99.624	99.56	89.706	0.0	97.861	98.949	99.125	0.0	100.0	0.0	99.878	99.201	0.0	100.0	100.0	98.706	99.77	98.118	0.0	81.785	97.939	0.0	0.0	99.171	99.902	0.0	96.995	96.609	98.139	99.861	98.68	97.694	99.454	0.0	0.0	0.0	0.0	0.0	0.0	99.887	0.0	0.0	0.0	0.0	0.0	0.0	0.0	0.0	0.0	0.0	0.0	0.0	0.0	0.0	0.0	0.0	0.0	0.0	0.0	0.0	0.0	0.0	0.0	0.0	0.0	0.0	0.0	0.0	0.0
GCA_026070655.1_PDT001475493.1_genomic	96.199	96.02	98.99	97.98	96.486	0.0	99.867	96.604	95.837	99.277	0.0	0.0	89.031	100.0	100.0	0.0	100.0	0.0	94.419	98.452	97.185	0.0	100.0	99.491	0.0	99.548	94.624	99.609	98.99	94.069	98.198	99.631	0.0	99.857	94.093	97.685	95.225	98.31	97.986	99.167	99.887	99.859	99.069	98.256	99.156	99.327	99.38	98.95	98.441	98.639	98.165	99.307	100.0	95.253	99.111	98.426	99.285	0.0	99.515	99.002	99.688	100.0	99.896	99.637	97.352	99.081	98.974	97.766	99.483	99.881	0.0	99.168	99.874	95.198	0.0	99.88	99.048	93.579	95.374	98.314	98.557	93.939	99.749	99.56	0.0	0.0	96.085	98.281	99.125	0.0	0.0	0.0	99.695	99.201	0.0	100.0	100.0	98.706	99.77	98.118	0.0	81.559	93.13	0.0	0.0	99.005	100.0	0.0	97.814	96.612	98.139	99.861	98.845	97.799	99.454	96.01	99.221	94.043	0.0	0.0	0.0	0.0	0.0	0.0	0.0	0.0	0.0	0.0	0.0	0.0	0.0	0.0	0.0	0.0	0.0	0.0	0.0	0.0	0.0	0.0	0.0	0.0	0.0	0.0	0.0	0.0	0.0	0.0	0.0	0.0	0.0
GCA_026070735.1_PDT001475488.1_genomic	96.199	97.612	99.596	99.725	100.0	99.883	99.6	100.0	97.121	99.94	0.0	93.119	99.872	100.0	100.0	97.34	100.0	0.0	100.0	100.0	97.86	100.0	100.0	99.746	99.904	99.698	0.0	99.479	98.485	100.0	98.198	99.631	0.0	99.857	94.093	96.759	95.137	99.409	99.74	99.271	99.774	98.87	99.069	98.256	99.156	99.327	99.876	99.343	98.051	98.639	98.02	99.264	98.889	100.0	99.111	99.444	99.285	0.0	99.757	98.925	100.0	100.0	99.896	96.993	98.803	100.0	99.103	98.66	100.0	99.526	0.0	99.703	99.747	95.198	0.0	99.398	99.048	93.434	99.804	97.795	98.557	93.405	99.749	99.472	99.676	0.0	95.73	98.281	99.903	99.915	0.0	99.886	99.939	98.801	0.0	100.0	100.0	99.029	99.724	98.656	100.0	99.817	93.003	0.0	0.0	97.844	100.0	100.0	98.634	99.709	99.07	100.0	99.34	97.904	0.0	99.878	99.499	97.297	0.0	0.0	0.0	0.0	0.0	99.839	0.0	0.0	0.0	0.0	0.0	0.0	96.051	0.0	0.0	0.0	0.0	0.0	0.0	0.0	0.0	0.0	0.0	0.0	0.0	0.0	0.0	0.0	0.0	0.0	0.0	0.0	0.0
GCA_026070775.1_PDT001475489.1_genomic	99.123	94.627	100.0	99.908	0.0	0.0	100.0	97.051	99.867	98.493	0.0	94.14	91.327	100.0	100.0	97.34	100.0	0.0	93.967	98.837	98.083	0.0	100.0	99.746	0.0	100.0	93.548	98.698	98.99	94.389	100.0	99.262	0.0	99.714	94.093	100.0	91.703	98.902	98.311	100.0	99.661	97.74	98.324	98.062	99.409	99.663	100.0	98.949	99.025	98.737	96.765	99.827	100.0	94.937	98.889	98.426	98.569	0.0	100.0	98.925	99.688	100.0	100.0	96.641	98.419	98.95	98.718	98.391	99.742	99.881	0.0	99.525	99.242	95.094	0.0	99.759	99.184	93.506	95.196	94.819	100.0	93.939	100.0	99.648	0.0	0.0	0.0	99.045	100.0	0.0	0.0	0.0	100.0	98.801	0.0	100.0	100.0	98.382	99.954	99.597	0.0	81.025	92.621	0.0	0.0	98.839	100.0	0.0	98.361	96.293	98.905	99.861	99.01	97.065	99.945	0.0	99.61	97.721	0.0	0.0	0.0	0.0	0.0	0.0	0.0	0.0	0.0	0.0	0.0	0.0	0.0	0.0	0.0	0.0	0.0	0.0	0.0	0.0	0.0	0.0	0.0	0.0	0.0	0.0	0.0	0.0	0.0	0.0	0.0	0.0	0.0
GCA_026070815.1_PDT001475487.1_genomic	99.123	97.313	99.596	98.072	100.0	99.883	99.867	100.0	95.837	99.94	0.0	90.927	98.978	100.0	100.0	96.473	100.0	0.0	100.0	100.0	98.083	0.0	99.757	99.746	99.904	99.548	0.0	98.958	98.99	100.0	98.327	99.631	96.813	97.997	93.882	97.222	95.314	98.944	98.116	99.167	99.774	99.859	98.324	99.806	99.409	99.663	99.38	99.474	99.415	98.737	97.199	99.307	98.889	100.0	99.333	98.426	99.285	95.655	99.515	99.616	100.0	100.0	99.791	98.395	99.957	100.0	98.974	97.766	100.0	99.881	0.0	99.168	99.621	94.062	0.0	99.88	98.912	92.857	99.804	97.795	97.403	95.544	99.625	99.472	99.676	0.0	95.73	99.045	99.125	0.0	0.0	99.886	100.0	99.201	0.0	99.636	100.0	99.353	99.77	98.118	100.0	99.817	93.893	0.0	0.0	100.0	100.0	0.0	98.361	96.318	98.139	99.861	98.845	97.17	0.0	99.45	98.609	97.88	0.0	0.0	0.0	0.0	0.0	0.0	99.918	100.0	0.0	0.0	0.0	0.0	0.0	0.0	0.0	0.0	0.0	0.0	0.0	0.0	0.0	0.0	0.0	0.0	0.0	0.0	0.0	0.0	0.0	0.0	0.0	0.0	0.0
GCA_026070935.1_PDT001475478.1_genomic	99.415	97.015	99.192	99.725	0.0	0.0	99.733	97.051	99.379	99.156	0.0	90.78	90.944	99.885	99.825	96.944	100.0	0.0	93.967	99.742	97.748	0.0	100.0	99.746	0.0	99.397	92.485	98.698	98.99	94.389	97.297	99.139	0.0	99.285	93.671	97.222	96.375	98.944	97.661	99.375	99.435	99.294	99.628	98.256	99.325	98.99	99.38	99.08	98.83	97.959	97.778	99.351	98.519	94.563	99.111	98.426	99.714	0.0	99.757	99.078	99.377	99.588	99.896	97.31	98.59	99.606	99.615	99.911	100.0	99.763	0.0	98.099	100.0	94.627	0.0	99.759	98.776	93.939	94.51	97.795	99.423	93.761	99.624	99.12	0.0	0.0	95.73	99.045	99.223	0.0	0.0	0.0	100.0	98.961	0.0	99.636	100.0	98.382	99.724	99.731	0.0	0.0	93.116	0.0	0.0	99.337	99.118	0.0	98.361	96.318	99.234	100.0	98.845	96.96	98.854	0.0	99.555	0.0	0.0	0.0	0.0	0.0	0.0	0.0	0.0	0.0	0.0	0.0	0.0	0.0	0.0	0.0	0.0	0.0	0.0	0.0	0.0	0.0	0.0	0.0	0.0	0.0	0.0	0.0	0.0	0.0	0.0	0.0	0.0	0.0	0.0
GCA_026070955.1_PDT001475481.1_genomic	99.708	96.617	99.192	100.0	0.0	0.0	100.0	96.693	99.956	99.458	100.0	100.0	91.199	100.0	100.0	97.418	100.0	0.0	93.967	99.871	99.775	0.0	100.0	99.746	0.0	100.0	92.835	99.089	100.0	93.069	100.0	100.0	93.55	100.0	93.882	97.222	99.912	99.324	99.935	100.0	100.0	97.74	98.324	99.225	98.481	98.99	100.0	98.949	99.025	97.959	95.705	99.827	98.519	94.989	99.556	99.907	98.999	94.651	100.0	99.77	99.065	100.0	99.896	97.31	98.547	99.606	100.0	98.034	100.0	99.881	100.0	100.0	100.0	100.0	99.938	99.88	100.0	97.619	95.0	94.819	100.0	100.0	100.0	99.648	89.229	0.0	98.039	99.236	100.0	0.0	100.0	0.0	99.878	100.0	0.0	99.758	100.0	99.353	99.954	100.0	0.0	83.242	100.0	0.0	0.0	99.171	99.706	0.0	98.361	96.293	99.836	100.0	100.0	96.23	99.564	0.0	97.862	98.145	95.284	100.0	99.412	100.0	0.0	0.0	0.0	0.0	97.921	99.89	0.0	100.0	0.0	0.0	0.0	0.0	0.0	0.0	0.0	0.0	0.0	0.0	0.0	0.0	0.0	0.0	0.0	0.0	0.0	0.0	0.0	0.0	0.0
GCA_026070975.1_PDT001475480.1_genomic	99.708	96.617	99.192	100.0	0.0	0.0	100.0	96.693	99.956	99.458	100.0	100.0	91.199	100.0	100.0	96.963	100.0	0.0	93.967	100.0	99.775	0.0	100.0	99.746	0.0	100.0	92.835	99.089	100.0	93.069	100.0	100.0	0.0	100.0	93.882	97.222	99.912	99.324	99.935	100.0	100.0	97.74	98.324	99.225	98.481	98.99	100.0	98.949	99.025	97.959	95.705	99.957	98.519	94.883	99.556	100.0	98.999	0.0	100.0	99.77	98.754	100.0	100.0	97.31	98.547	99.606	100.0	98.034	100.0	99.881	100.0	100.0	100.0	100.0	99.938	99.88	100.0	97.619	95.0	94.819	100.0	100.0	100.0	99.648	89.216	0.0	98.039	99.236	100.0	0.0	100.0	0.0	99.878	100.0	0.0	99.758	100.0	99.353	99.954	100.0	0.0	83.242	100.0	0.0	0.0	99.005	99.706	0.0	98.361	96.293	99.836	100.0	100.0	96.23	99.564	0.0	99.722	98.145	95.233	100.0	99.179	100.0	88.569	0.0	0.0	0.0	0.0	100.0	0.0	100.0	0.0	0.0	0.0	0.0	0.0	0.0	0.0	0.0	0.0	0.0	0.0	0.0	0.0	0.0	0.0	0.0	0.0	0.0	0.0	0.0	0.0
GCA_026070995.1_PDT001475479.1_genomic	99.123	97.811	99.798	99.908	0.0	0.0	99.867	96.693	99.956	99.458	100.0	99.354	91.199	100.0	100.0	97.34	100.0	0.0	94.118	98.837	100.0	0.0	100.0	99.746	0.0	100.0	92.627	98.958	98.99	92.409	98.198	99.262	99.825	100.0	94.093	100.0	100.0	98.395	98.311	99.375	100.0	99.859	98.51	97.868	99.409	100.0	100.0	98.949	99.025	99.903	95.946	99.87	100.0	94.989	98.889	100.0	98.14	99.244	100.0	98.387	99.688	99.863	99.791	98.082	98.632	98.952	98.718	98.57	100.0	100.0	99.915	99.762	99.116	100.0	99.938	99.88	99.456	100.0	95.686	97.795	100.0	98.039	100.0	98.945	92.543	0.0	95.552	99.14	99.903	0.0	100.0	0.0	100.0	98.801	0.0	98.909	100.0	99.029	100.0	99.597	0.0	83.242	100.0	0.0	0.0	99.005	100.0	0.0	99.727	97.756	99.179	100.0	99.01	99.057	99.945	0.0	99.722	98.676	96.875	100.0	99.063	100.0	96.945	0.0	0.0	0.0	0.0	99.671	0.0	99.915	0.0	0.0	0.0	0.0	0.0	0.0	0.0	0.0	0.0	0.0	0.0	0.0	0.0	0.0	0.0	0.0	0.0	0.0	0.0	0.0	0.0
GCA_026071035.1_PDT001475476.1_genomic	99.123	97.811	99.394	98.072	96.819	0.0	99.867	96.515	97.21	98.794	0.0	90.366	91.327	100.0	100.0	98.039	100.0	0.0	93.816	98.45	97.635	0.0	99.513	99.746	0.0	99.548	93.769	99.479	98.99	94.719	98.198	99.385	93.725	98.426	86.329	97.222	94.43	98.31	98.116	99.583	99.661	97.599	99.255	98.256	99.156	99.327	99.876	98.817	98.635	98.639	97.391	99.351	98.519	95.042	99.333	99.167	99.428	91.498	99.676	99.232	100.0	99.588	99.896	99.119	98.248	99.081	99.103	98.481	100.0	99.763	0.0	99.584	99.874	95.094	0.0	98.556	99.184	93.362	94.412	95.337	98.629	93.939	99.749	97.713	0.0	0.0	95.552	98.567	99.806	0.0	0.0	0.0	99.939	99.041	0.0	99.267	100.0	99.353	99.954	98.656	0.0	82.824	93.003	0.0	0.0	99.171	99.412	0.0	99.727	95.155	99.234	100.0	98.845	98.218	99.891	98.192	99.499	94.362	0.0	0.0	0.0	0.0	89.074	0.0	0.0	0.0	0.0	0.0	0.0	0.0	0.0	0.0	0.0	0.0	0.0	0.0	0.0	0.0	0.0	0.0	0.0	0.0	0.0	0.0	0.0	0.0	0.0	0.0	0.0	0.0	0.0
GCA_026071055.1_PDT001475474.1_genomic	96.199	97.015	99.394	98.072	96.288	0.0	99.6	97.408	97.297	98.855	0.0	0.0	91.071	100.0	99.649	0.0	99.808	0.0	93.967	99.483	97.35	0.0	100.0	99.746	0.0	99.698	92.78	99.479	98.99	94.554	98.198	99.508	0.0	99.285	94.093	97.222	95.314	99.831	97.661	99.688	99.548	99.718	99.628	98.256	99.241	99.663	99.504	98.95	98.441	98.639	98.165	99.351	98.889	94.597	99.111	98.426	99.285	0.0	99.676	99.002	100.0	99.931	99.896	98.291	97.352	97.898	99.231	98.391	99.483	99.881	0.0	98.99	100.0	95.417	0.0	99.398	99.184	93.146	94.706	0.0	98.629	95.365	99.749	99.296	89.718	0.0	95.552	98.376	99.028	0.0	0.0	0.0	100.0	99.041	0.0	99.879	100.0	98.706	99.862	98.656	0.0	81.785	91.221	0.0	0.0	99.005	98.922	0.0	99.454	0.0	98.194	99.721	99.67	97.275	99.673	0.0	97.314	0.0	0.0	0.0	0.0	0.0	0.0	0.0	0.0	0.0	0.0	0.0	0.0	0.0	0.0	0.0	0.0	0.0	0.0	0.0	0.0	0.0	0.0	0.0	0.0	0.0	0.0	0.0	0.0	0.0	0.0	0.0	0.0	0.0	0.0
GCA_026071095.1_PDT001475475.1_genomic	97.076	99.204	100.0	100.0	100.0	99.883	100.0	100.0	99.956	100.0	0.0	90.78	100.0	100.0	100.0	96.482	100.0	0.0	100.0	99.871	97.86	100.0	100.0	100.0	100.0	100.0	92.78	97.786	97.98	98.02	99.871	100.0	0.0	100.0	100.0	100.0	96.11	99.916	99.935	100.0	100.0	97.881	98.324	100.0	98.481	100.0	100.0	100.0	100.0	97.959	99.082	99.957	100.0	100.0	100.0	98.426	98.426	0.0	99.919	100.0	100.0	100.0	100.0	97.724	99.915	100.0	100.0	99.911	100.0	99.763	0.0	99.941	100.0	94.627	0.0	100.0	100.0	93.795	100.0	98.444	100.0	93.583	100.0	99.648	99.892	0.0	99.822	99.427	100.0	100.0	0.0	100.0	100.0	99.201	0.0	100.0	100.0	99.353	99.816	100.0	100.0	100.0	93.242	0.0	0.0	100.0	100.0	99.91	98.361	96.293	98.686	100.0	100.0	99.266	100.0	100.0	99.666	99.417	99.231	0.0	0.0	0.0	98.166	100.0	99.918	100.0	99.769	0.0	100.0	0.0	100.0	99.511	100.0	95.61	0.0	0.0	0.0	0.0	0.0	0.0	0.0	0.0	0.0	0.0	0.0	0.0	0.0	0.0	0.0	0.0	0.0
GCA_026071115.1_PDT001475472.1_genomic	97.368	96.219	98.788	99.816	0.0	0.0	99.067	97.408	95.793	97.468	0.0	89.332	88.889	99.654	99.825	92.332	99.425	0.0	95.023	97.933	97.297	0.0	100.0	99.746	0.0	98.944	0.0	99.74	98.485	0.0	94.208	99.016	0.0	99.857	93.882	99.769	100.0	98.986	98.311	99.792	99.887	0.0	98.324	100.0	97.845	98.99	99.628	98.029	98.441	97.959	94.721	98.052	98.148	96.624	100.0	99.537	98.14	0.0	98.139	99.309	96.885	99.588	99.06	96.231	97.778	97.507	99.359	98.838	98.708	99.763	80.086	98.039	98.737	95.104	0.0	98.075	100.0	93.146	0.0	0.0	97.98	94.474	99.875	99.912	0.0	0.0	98.217	97.803	99.223	0.0	0.0	0.0	99.756	99.281	0.0	100.0	99.744	100.0	99.862	97.312	0.0	0.0	93.13	0.0	0.0	97.678	99.804	0.0	99.727	97.268	97.318	99.861	99.01	97.694	99.345	0.0	98.0	0.0	0.0	0.0	0.0	0.0	0.0	0.0	0.0	0.0	0.0	0.0	0.0	0.0	0.0	0.0	0.0	0.0	0.0	0.0	0.0	0.0	0.0	0.0	0.0	0.0	0.0	0.0	0.0	0.0	0.0	0.0	0.0	0.0	0.0
GCA_026071135.1_PDT001475471.1_genomic	99.123	97.811	99.798	99.908	0.0	0.0	99.867	96.693	99.956	99.458	100.0	99.354	91.199	100.0	100.0	97.34	100.0	0.0	94.118	98.837	100.0	0.0	100.0	99.746	0.0	100.0	92.627	98.958	98.99	92.409	98.198	99.262	99.825	100.0	94.093	100.0	100.0	98.395	98.311	99.375	100.0	99.859	98.51	97.868	99.409	100.0	100.0	98.949	99.025	99.903	95.946	99.87	100.0	94.989	98.889	100.0	98.14	99.244	100.0	98.387	99.688	99.863	99.791	98.082	98.632	98.952	98.718	98.57	100.0	100.0	99.915	99.762	99.116	100.0	99.938	99.88	99.456	100.0	95.686	97.795	100.0	98.039	100.0	98.945	92.543	0.0	95.552	99.14	99.903	0.0	100.0	0.0	100.0	98.801	0.0	98.909	100.0	99.029	100.0	99.597	0.0	83.242	100.0	0.0	0.0	99.005	100.0	0.0	99.727	97.756	99.179	100.0	99.01	99.057	99.945	0.0	99.722	98.676	96.875	100.0	99.063	100.0	96.945	0.0	0.0	0.0	0.0	99.671	0.0	99.915	0.0	0.0	0.0	0.0	0.0	0.0	0.0	0.0	0.0	0.0	0.0	0.0	0.0	0.0	0.0	0.0	0.0	0.0	0.0	0.0	0.0
GCA_026078745.1_PDT001475512.1_genomic	99.123	96.318	98.99	99.816	0.0	0.0	98.8	94.638	91.585	96.745	0.0	0.0	90.446	99.077	100.0	97.887	99.234	0.0	94.419	97.933	95.158	0.0	99.757	98.982	0.0	99.397	89.848	99.089	99.495	93.069	93.951	99.139	0.0	99.285	93.671	99.769	95.137	98.986	98.376	99.062	99.435	98.023	97.952	98.45	97.131	98.653	99.38	98.92	0.0	96.404	0.0	97.965	98.148	94.515	98.444	97.963	98.569	0.0	98.139	98.848	96.262	99.45	98.955	95.924	97.821	97.769	98.974	97.945	98.708	96.797	0.0	98.277	99.369	97.368	0.0	98.075	99.048	98.268	94.417	97.406	97.475	97.683	99.749	98.681	0.0	0.0	95.907	99.331	99.125	0.0	0.0	0.0	99.939	98.641	0.0	99.152	100.0	99.353	98.207	97.446	0.0	87.546	0.0	0.0	0.0	98.01	98.627	0.0	99.727	94.186	98.741	97.775	97.69	98.008	99.291	95.902	97.204	0.0	0.0	0.0	0.0	0.0	0.0	0.0	0.0	0.0	0.0	0.0	0.0	0.0	0.0	0.0	0.0	0.0	0.0	0.0	0.0	0.0	0.0	0.0	0.0	0.0	0.0	0.0	0.0	0.0	0.0	0.0	0.0	0.0	0.0
GCA_026078845.1_PDT001475500.1_genomic	99.123	96.119	98.788	99.816	0.0	0.0	98.8	98.034	91.585	97.107	0.0	0.0	90.689	99.077	98.947	0.0	99.425	0.0	93.514	97.806	96.313	0.0	99.757	99.491	0.0	99.397	0.0	98.177	99.495	0.0	94.208	99.139	0.0	96.423	94.614	99.769	96.11	98.986	98.83	99.062	99.435	0.0	97.952	98.45	97.722	98.653	99.504	98.92	0.0	98.154	0.0	98.139	98.519	95.021	98.444	97.963	98.712	0.0	98.139	98.848	96.885	99.45	98.955	95.924	97.821	97.769	98.974	97.945	98.708	96.56	0.0	98.277	99.369	94.995	0.0	98.075	99.048	94.661	0.0	0.0	97.475	94.118	98.997	95.339	0.0	0.0	96.613	99.331	99.125	0.0	0.0	0.0	99.939	98.641	0.0	93.099	100.0	99.353	98.253	97.581	0.0	0.0	92.239	0.0	0.0	98.01	98.627	0.0	99.727	95.512	98.741	97.775	97.525	96.126	99.236	0.0	97.204	0.0	0.0	0.0	0.0	0.0	0.0	0.0	0.0	0.0	97.537	0.0	0.0	0.0	0.0	0.0	0.0	0.0	0.0	0.0	0.0	0.0	0.0	0.0	0.0	0.0	0.0	0.0	0.0	0.0	0.0	0.0	0.0	0.0	0.0
GCA_026086095.1_PDT001481163.1_genomic	100.0	100.0	100.0	100.0	100.0	100.0	99.6	100.0	99.956	100.0	0.0	89.332	100.0	100.0	100.0	97.261	100.0	0.0	100.0	100.0	95.495	0.0	100.0	99.746	100.0	100.0	100.0	100.0	100.0	100.0	100.0	99.508	0.0	95.994	85.213	100.0	100.0	100.0	99.935	100.0	100.0	100.0	98.324	100.0	100.0	100.0	100.0	100.0	100.0	97.376	100.0	99.957	100.0	100.0	100.0	100.0	99.285	0.0	100.0	100.0	100.0	100.0	100.0	97.877	99.915	100.0	100.0	99.196	99.483	100.0	80.086	100.0	99.495	95.511	0.0	99.759	100.0	94.949	100.0	100.0	100.0	93.594	100.0	98.857	99.892	0.0	98.039	99.904	99.903	100.0	0.0	100.0	99.878	100.0	0.0	87.606	100.0	99.353	100.0	100.0	100.0	100.0	92.757	0.0	0.0	100.0	100.0	99.91	99.727	96.415	100.0	100.0	100.0	96.23	99.945	100.0	99.722	0.0	0.0	0.0	0.0	0.0	0.0	100.0	99.918	100.0	0.0	0.0	100.0	0.0	100.0	0.0	0.0	0.0	0.0	0.0	0.0	0.0	0.0	0.0	0.0	0.0	0.0	0.0	0.0	0.0	0.0	0.0	0.0	0.0	0.0
GCA_026086795.1_PDT001408436.1_genomic	99.123	97.114	99.394	99.908	0.0	0.0	99.867	99.911	98.536	99.94	0.0	95.319	96.046	99.769	100.0	0.0	100.0	0.0	99.849	0.0	97.523	80.309	100.0	99.746	0.0	99.698	0.0	98.828	98.99	0.0	98.713	99.631	0.0	95.422	94.093	97.685	95.402	99.789	97.921	98.75	99.548	98.588	98.324	98.256	99.241	99.327	99.504	0.0	0.0	98.251	97.896	99.264	98.519	97.458	99.333	98.426	99.714	0.0	99.595	99.002	98.754	99.725	99.896	97.252	0.0	0.0	99.231	98.391	100.0	99.881	0.0	99.049	100.0	93.424	0.0	99.759	98.912	93.723	0.0	97.665	98.413	94.118	99.499	99.296	0.0	0.0	95.73	99.045	99.32	0.0	0.0	0.0	100.0	99.121	0.0	99.03	100.0	99.353	99.862	99.731	0.0	0.0	91.73	0.0	0.0	0.0	98.529	0.0	99.454	95.61	99.234	99.861	99.67	97.694	99.127	0.0	98.887	97.032	0.0	0.0	0.0	0.0	88.625	0.0	0.0	0.0	0.0	0.0	0.0	0.0	0.0	0.0	0.0	0.0	0.0	0.0	0.0	0.0	0.0	0.0	0.0	0.0	0.0	0.0	0.0	0.0	0.0	0.0	0.0	0.0	0.0
GCA_026086925.1_PDT001481161.1_genomic	100.0	96.617	100.0	99.908	100.0	99.883	100.0	100.0	100.0	100.0	100.0	100.0	100.0	100.0	100.0	97.022	100.0	0.0	100.0	100.0	100.0	100.0	100.0	100.0	100.0	100.0	0.0	99.87	100.0	100.0	100.0	100.0	0.0	100.0	94.093	100.0	99.912	99.873	100.0	100.0	99.887	100.0	98.324	100.0	100.0	100.0	100.0	98.817	97.856	100.0	98.309	99.957	100.0	100.0	100.0	100.0	99.714	0.0	100.0	100.0	100.0	100.0	100.0	99.948	98.034	100.0	100.0	99.911	100.0	100.0	100.0	100.0	100.0	100.0	99.876	100.0	100.0	97.619	100.0	100.0	100.0	100.0	100.0	99.56	100.0	0.0	98.039	100.0	100.0	100.0	100.0	100.0	100.0	100.0	0.0	100.0	100.0	100.0	100.0	100.0	100.0	100.0	100.0	0.0	0.0	98.839	100.0	100.0	100.0	96.512	100.0	100.0	100.0	96.335	100.0	100.0	99.221	0.0	0.0	100.0	99.063	100.0	100.0	100.0	99.918	100.0	99.962	99.671	0.0	0.0	96.125	0.0	0.0	0.0	0.0	0.0	0.0	0.0	0.0	0.0	0.0	0.0	0.0	0.0	0.0	0.0	0.0	0.0	0.0	0.0	0.0
GCA_026086955.1_PDT001481266.1_genomic	98.83	95.622	99.394	100.0	0.0	0.0	99.733	97.408	97.562	98.734	0.0	90.845	90.944	100.0	99.825	96.078	100.0	0.0	93.967	0.0	97.748	0.0	100.0	99.746	0.0	99.548	89.147	98.958	98.485	94.554	98.713	99.508	0.0	98.712	94.093	96.991	94.783	99.366	97.596	99.688	100.0	98.164	99.255	98.256	99.325	99.327	99.38	0.0	0.0	98.154	95.411	99.394	98.519	94.18	99.111	99.63	99.571	0.0	97.735	99.002	99.688	99.45	99.791	96.838	0.0	0.0	98.846	97.855	99.483	99.526	0.0	98.158	99.495	95.724	0.0	98.556	98.776	93.723	94.51	96.757	98.629	93.583	99.624	99.472	0.0	0.0	95.73	99.045	99.028	0.0	0.0	0.0	99.817	98.721	0.0	99.03	100.0	99.353	99.862	99.731	0.0	0.0	91.858	0.0	0.0	0.0	99.314	0.0	99.454	96.293	99.124	100.0	99.835	97.379	99.564	0.0	99.277	97.35	90.091	0.0	0.0	0.0	90.193	0.0	0.0	0.0	0.0	0.0	0.0	0.0	0.0	0.0	0.0	0.0	0.0	0.0	0.0	0.0	0.0	0.0	0.0	0.0	0.0	0.0	0.0	0.0	0.0	0.0	0.0	0.0	0.0
GCA_026087435.1_PDT001481164.1_genomic	99.123	97.811	100.0	100.0	0.0	0.0	100.0	96.872	99.867	98.493	0.0	90.927	91.327	100.0	100.0	97.727	100.0	0.0	93.967	98.71	98.086	0.0	100.0	99.746	0.0	100.0	93.548	99.74	98.99	94.554	97.297	99.262	0.0	100.0	94.093	100.0	100.0	99.324	97.726	100.0	100.0	97.74	98.324	98.062	99.409	99.663	100.0	98.949	99.025	99.125	96.765	99.913	100.0	94.937	98.889	100.0	98.569	0.0	100.0	98.925	99.688	100.0	100.0	98.134	98.419	98.95	98.718	98.391	99.742	100.0	0.0	99.584	99.242	95.417	0.0	99.88	99.864	93.29	95.196	94.819	100.0	94.118	100.0	99.648	0.0	0.0	95.907	99.045	100.0	0.0	0.0	0.0	100.0	98.801	0.0	98.909	100.0	98.382	99.954	99.731	0.0	80.835	91.858	0.0	0.0	98.839	100.0	0.0	99.727	96.195	98.96	100.0	99.01	96.331	99.945	95.075	99.722	98.145	0.0	0.0	0.0	0.0	0.0	0.0	0.0	0.0	0.0	0.0	0.0	0.0	0.0	0.0	0.0	0.0	0.0	0.0	0.0	0.0	0.0	0.0	0.0	0.0	0.0	0.0	0.0	0.0	0.0	0.0	0.0	0.0	0.0
