## Supplementary Data 2 for "Intra-genomic genes-to-genes correlation enables bacterial genome representation": VFs_CJ_SAC.csv (part 3 of 3)

	VFG043404(gb|YP_002344845)	VFG012002(gb|YP_002344683)	VFG001906(gb|YP_002343958)	VFG001900(gb|YP_002343773)	VFG001955(gb|YP_002344810)	VFG001954(gb|YP_002344809)	VFG001914(gb|YP_002344138)	VFG001973(gb|YP_002344828)	VFG001917(gb|YP_002344286)	VFG001972(gb|YP_002344827)	VFG001942(gb|YP_002344534)	VFG001936(gb|YP_002344528)	VFG001975(gb|YP_002344830)	VFG011850(gb|YP_002343527)	VFG001932(gb|YP_002343539)	VFG001985(gb|YP_002344650)	VFG043393(gb|YP_002343724)	VFG001976(gb|WP_011117548)	VFG001974(gb|YP_002344829)	VFG011677(gb|YP_002344803)	VFG002025(gb|YP_002344527)	VFG001967(gb|YP_002344822)	VFG011938(gb|YP_002344283)	VFG043402(gb|YP_002344511)	VFG001956(gb|YP_002344811)	VFG043397(gb|YP_002344176)	VFG001951(gb|YP_002344806)	VFG001918(gb|YP_002344570)	VFG043405(gb|YP_002344846)	VFG001952(gb|YP_002344807)	VFG001902(gb|YP_002343775)	VFG001912(gb|YP_002344115)	VFG001923(gb|YP_002344726)	VFG012009(gb|YP_002344701)	VFG001920(gb|YP_002344703)	VFG001907(gb|YP_002343959)	VFG012006(gb|YP_002344684)	VFG001928(gb|YP_002344934)	VFG043392(gb|YP_002343698)	VFG001931(gb|YP_002344858)	VFG001890(gb|YP_002343513)	VFG001921(gb|YP_002344720)	VFG001925(gb|YP_002344791)	VFG043400(gb|YP_002344421)	VFG001986(gb|YP_002344796)	VFG001905(gb|YP_002343957)	VFG001934(gb|YP_002343541)	VFG001989(gb|YP_002344799)	VFG001988(gb|YP_002344798)	VFG002024(gb|YP_002344526)	VFG001987(gb|YP_002344797)	VFG043394(gb|YP_002343725)	VFG001929(gb|YP_002345043)	VFG001971(gb|YP_002344826)	VFG043399(gb|YP_002344420)	VFG001893(gb|YP_002343524)	VFG001911(gb|YP_002344105)	VFG001924(gb|YP_002344727)	VFG043472(gb|YP_002344670)	VFG011946(gb|YP_002344419)	VFG045341(gb|YP_002344633)	VFG001895(gb|YP_002343528)	VFG043395(gb|YP_002343726)	VFG001909(gb|YP_002343979)	VFG011671(gb|YP_002344801)	VFG011674(gb|YP_002344802)	VFG001983(gb|YP_002344319)	VFG001984(gb|YP_002344378)	VFG001910(gb|YP_002343980)	VFG001892(gb|YP_002343523)	VFG001937(gb|YP_002344529)	VFG001897(gb|YP_002343756)	VFG001913(gb|YP_002344116)	VFG001948(gb|YP_002344539)	VFG001944(gb|YP_002344536)	VFG001899(gb|YP_002343758)	VFG001915(gb|YP_002344227)	VFG002027(gb|YP_002344541)	VFG001953(gb|YP_002344808)	VFG001922(gb|YP_002344721)	VFG001896(gb|YP_002343653)	VFG002026(gb|YP_002344540)	VFG001933(gb|YP_002343540)	VFG012019(gb|YP_002344706)	VFG001957(gb|YP_002344812)	VFG011757(gb|WP_011117594)	VFG011823(gb|YP_002344543)	VFG001926(gb|YP_002344844)	VFG001898(gb|YP_002343757)	VFG001964(gb|YP_002344819)	VFG001938(gb|YP_002344530)	VFG001959(gb|YP_002344814)	VFG001891(gb|YP_002343514)	VFG043396(gb|YP_002344093)	VFG001980(gb|WP_011117553)	VFG001919(gb|YP_002344702)	VFG043401(gb|YP_002344468)	VFG001903(gb|YP_002343789)	VFG001916(gb|YP_002344282)	VFG001901(gb|YP_002343774)	VFG001963(gb|YP_002344818)	VFG001958(gb|YP_002344813)	VFG001947(gb|YP_002344538)	VFG001977(gb|WP_011117549)	VFG001978(gb|WP_011117550)	VFG011668(gb|YP_002344800)	VFG043398(gb|YP_002344200)	VFG001965(gb|YP_002344820)	VFG001908(gb|YP_002343978)	VFG012022(gb|YP_002344707)	VFG001927(gb|YP_002344848)	VFG001894(gb|YP_002343525)	VFG001904(gb|YP_002343808)	VFG002028(gb|YP_002344542)	VFG001935(gb|YP_002344312)	VFG001970(gb|YP_002344825)	VFG011826(gb|YP_002343512)	VFG012036(gb|YP_002344725)	VFG043403(gb|YP_002344724)	VFG001943(gb|YP_002344535)	VFG001945(gb|YP_002344537)	VFG001941(gb|YP_002344533)	VFG012033(gb|YP_002344722)	VFG001960(gb|YP_002344815)	VFG001968(gb|YP_002344823)	VFG001969(gb|YP_002344824)	VFG001930(gb|YP_002345095)	VFG001940(gb|YP_002344532)	VFG001961(gb|YP_002344816)	VFG001939(gb|YP_002344531)	VFG001962(gb|YP_002344817)	VFG001949(gb|YP_002344804)	VFG001966(gb|YP_002344821)	VFG001950(gb|YP_002344805)	VFG001827(gb|WP_001020414)	VFG041013(gb|NP_250203)	VFG015518(gb|NP_252904)	VFG015515(gb|NP_252903)	VFG015521(gb|NP_252906)	VFG015506(gb|NP_252900)	VFG041012(gb|NP_250202)	VFG015527(gb|NP_250591)	VFG014655(gb|NP_252041)	VFG002069(gb|NP_248773)	VFG015509(gb|NP_252901)	VFG015530(gb|NP_250592)	VFG002068(gb|NP_248772)	VFG015512(gb|NP_252902)	VFG000174(gb|NP_251785)	VFG015542(gb|NP_252905)	VFG051487(gb|NP_248953.1)
GCA_026087935.1_PDT001481408.1_genomic	96.491	88.37	98.788	99.725	0.0	0.0	99.333	97.945	98.27	97.107	0.0	91.447	90.434	99.654	100.0	97.1	99.425	0.0	95.023	97.674	97.297	0.0	100.0	99.491	0.0	0.0	93.241	99.74	98.485	92.739	97.297	99.016	0.0	98.569	93.671	99.769	92.927	98.564	98.311	98.75	99.209	0.0	97.765	98.837	99.831	98.99	99.876	99.212	97.856	97.862	99.758	97.965	98.519	96.097	98.444	99.63	99.428	0.0	98.058	98.694	96.573	99.519	99.06	96.43	0.0	96.855	98.718	98.928	99.225	99.763	80.446	98.039	99.242	95.838	0.0	99.759	99.32	94.733	94.412	0.0	100.0	93.583	100.0	97.625	0.0	0.0	98.217	97.994	99.32	0.0	0.0	0.0	99.695	99.44	0.0	95.884	99.744	98.382	99.816	99.597	0.0	82.046	90.648	0.0	0.0	98.507	98.431	0.0	99.727	95.813	97.427	100.0	99.01	97.694	99.345	0.0	96.569	0.0	0.0	0.0	0.0	0.0	0.0	0.0	0.0	0.0	0.0	0.0	0.0	0.0	0.0	0.0	0.0	0.0	0.0	0.0	0.0	0.0	0.0	0.0	0.0	0.0	0.0	0.0	0.0	0.0	0.0	0.0	0.0	0.0	0.0
GCA_026088475.1_PDT001481391.1_genomic	98.83	97.015	99.192	99.725	99.894	0.0	99.467	100.0	98.58	99.94	0.0	91.055	99.872	100.0	100.0	97.418	100.0	0.0	100.0	99.871	98.086	100.0	100.0	99.746	99.808	98.944	99.55	99.74	98.485	100.0	98.198	99.262	0.0	95.565	94.093	97.222	95.314	99.24	97.791	99.583	100.0	99.859	98.51	98.256	98.565	99.327	99.628	99.737	99.415	99.125	99.855	99.394	98.519	100.0	99.333	99.444	99.714	0.0	99.434	99.078	99.377	99.519	99.791	97.62	98.932	99.869	99.103	98.66	99.483	99.526	0.0	98.158	99.874	95.838	0.0	98.556	99.048	94.661	99.902	97.276	98.629	93.761	99.624	99.472	99.569	0.0	98.217	99.14	99.028	99.915	0.0	0.0	99.878	98.881	0.0	98.788	100.0	99.353	99.908	98.656	100.0	99.817	90.648	0.0	0.0	98.176	98.725	100.0	99.128	100.0	99.015	99.861	99.835	97.799	99.618	99.878	99.61	0.0	0.0	0.0	0.0	0.0	0.0	0.0	0.0	99.831	0.0	0.0	0.0	0.0	0.0	0.0	0.0	0.0	0.0	0.0	0.0	0.0	0.0	0.0	0.0	0.0	0.0	0.0	0.0	0.0	0.0	0.0	0.0	0.0	0.0
GCA_026088535.1_PDT001481385.1_genomic	99.123	97.313	99.394	99.725	0.0	0.0	99.733	97.051	97.166	99.277	100.0	99.354	91.071	100.0	100.0	97.961	100.0	0.0	93.967	0.0	100.0	0.0	99.513	99.746	0.0	99.548	0.0	99.479	98.99	0.0	98.198	99.139	0.0	100.0	93.882	96.991	95.668	98.395	98.116	99.375	99.661	98.305	98.324	98.256	98.65	99.327	99.876	98.817	99.22	99.903	96.042	99.351	98.519	95.096	99.333	99.167	99.285	0.0	99.676	99.539	100.0	99.588	99.896	98.395	98.59	99.606	99.103	98.034	100.0	99.763	100.0	98.515	99.874	100.0	99.876	98.436	99.184	100.0	0.0	97.406	98.629	98.039	99.749	99.208	0.0	0.0	95.552	98.567	98.931	0.0	100.0	0.0	99.878	99.041	0.0	98.909	100.0	99.353	99.954	98.79	0.0	0.0	100.0	0.0	0.0	99.005	99.412	0.0	99.18	0.0	99.234	100.0	98.845	99.057	99.891	0.0	99.499	0.0	96.055	100.0	99.529	100.0	0.0	0.0	0.0	0.0	0.0	0.0	0.0	0.0	0.0	0.0	0.0	0.0	0.0	0.0	0.0	0.0	0.0	0.0	0.0	0.0	0.0	0.0	0.0	0.0	0.0	0.0	0.0	0.0	0.0
GCA_026088995.1_PDT001481395.1_genomic	100.0	100.0	100.0	98.158	100.0	99.883	100.0	99.821	100.0	99.94	100.0	100.0	100.0	100.0	100.0	99.06	100.0	0.0	100.0	0.0	100.0	100.0	100.0	100.0	100.0	99.849	0.0	100.0	100.0	100.0	100.0	100.0	0.0	100.0	93.882	100.0	100.0	99.451	98.441	100.0	99.661	100.0	98.324	100.0	100.0	100.0	100.0	98.817	97.856	100.0	0.0	99.957	100.0	100.0	100.0	100.0	98.569	0.0	100.0	100.0	100.0	100.0	100.0	100.0	0.0	100.0	100.0	99.553	100.0	100.0	0.0	100.0	100.0	100.0	99.876	100.0	100.0	95.671	100.0	100.0	99.928	100.0	100.0	99.56	100.0	0.0	98.039	100.0	100.0	100.0	99.9	100.0	99.939	99.201	0.0	100.0	100.0	100.0	100.0	99.194	100.0	100.0	100.0	0.0	0.0	98.839	100.0	99.909	100.0	96.512	100.0	100.0	99.835	96.23	100.0	100.0	0.0	0.0	0.0	0.0	0.0	100.0	0.0	0.0	0.0	100.0	99.962	0.0	0.0	99.744	0.0	0.0	0.0	0.0	0.0	0.0	0.0	0.0	0.0	0.0	0.0	0.0	0.0	0.0	0.0	0.0	0.0	0.0	0.0	0.0	0.0
GCA_026089015.1_PDT001481389.1_genomic	99.708	96.617	99.192	99.908	0.0	0.0	100.0	97.051	98.447	99.216	100.0	100.0	91.199	100.0	100.0	96.865	100.0	0.0	93.967	99.612	99.775	0.0	100.0	99.746	0.0	100.0	0.0	98.958	100.0	0.0	100.0	99.385	0.0	100.0	93.882	97.222	99.912	99.789	99.935	100.0	100.0	97.74	98.324	99.225	98.565	98.99	100.0	98.817	99.025	97.959	95.656	99.957	100.0	94.883	99.556	100.0	99.142	0.0	100.0	99.77	99.065	100.0	100.0	97.672	98.59	99.738	100.0	98.034	99.742	99.881	0.0	100.0	100.0	100.0	0.0	99.88	100.0	97.619	0.0	94.819	100.0	100.0	100.0	99.648	0.0	0.0	98.039	99.236	100.0	0.0	100.0	0.0	99.817	99.121	0.0	99.879	100.0	99.353	99.816	100.0	0.0	0.0	0.0	0.0	0.0	98.839	99.706	0.0	99.18	96.293	99.836	100.0	100.0	96.23	99.945	0.0	99.722	0.0	0.0	100.0	0.0	100.0	0.0	0.0	0.0	0.0	0.0	0.0	0.0	0.0	0.0	0.0	0.0	0.0	0.0	0.0	0.0	0.0	0.0	0.0	0.0	0.0	0.0	0.0	0.0	0.0	0.0	0.0	0.0	0.0	0.0
GCA_026089055.1_PDT001481379.1_genomic	96.199	97.612	99.596	99.725	100.0	99.883	99.6	100.0	97.121	99.94	0.0	93.119	99.872	100.0	100.0	97.34	100.0	0.0	100.0	99.871	97.86	100.0	100.0	99.746	99.904	99.698	0.0	99.479	98.485	100.0	98.198	99.631	0.0	99.857	94.093	96.759	95.137	99.409	98.051	99.271	99.774	98.305	99.069	98.256	99.156	99.327	99.876	99.343	98.051	98.639	98.02	99.264	98.889	100.0	99.111	99.444	99.285	0.0	99.757	98.925	100.0	100.0	99.896	96.993	98.803	100.0	99.103	98.66	100.0	99.526	80.532	99.703	99.747	95.198	0.0	99.398	99.048	93.723	99.804	97.795	98.557	93.761	99.749	99.296	99.676	0.0	95.552	98.281	99.903	99.915	0.0	0.0	99.939	98.801	0.0	100.0	100.0	99.029	99.724	98.656	0.0	99.817	93.003	0.0	0.0	97.844	99.902	99.91	98.634	95.252	99.124	100.0	99.34	97.379	0.0	0.0	99.499	0.0	0.0	0.0	0.0	0.0	0.0	99.839	0.0	99.831	0.0	0.0	0.0	0.0	0.0	0.0	0.0	0.0	0.0	0.0	0.0	0.0	0.0	0.0	0.0	0.0	0.0	0.0	0.0	0.0	0.0	0.0	0.0	0.0	0.0
GCA_026089075.1_PDT001481374.1_genomic	100.0	100.0	100.0	100.0	100.0	100.0	100.0	100.0	100.0	100.0	100.0	100.0	100.0	100.0	100.0	98.039	100.0	0.0	100.0	99.871	100.0	100.0	100.0	100.0	100.0	100.0	0.0	100.0	100.0	100.0	99.871	100.0	0.0	100.0	100.0	100.0	100.0	99.409	99.935	100.0	100.0	97.881	100.0	100.0	100.0	100.0	100.0	100.0	100.0	100.0	100.0	99.957	100.0	99.895	100.0	98.426	98.569	0.0	99.919	100.0	100.0	100.0	100.0	99.482	99.957	100.0	100.0	99.911	100.0	99.763	100.0	99.881	100.0	100.0	99.938	100.0	100.0	100.0	100.0	100.0	100.0	100.0	100.0	99.648	100.0	0.0	99.822	100.0	100.0	100.0	100.0	100.0	100.0	99.201	0.0	100.0	100.0	99.353	99.816	100.0	100.0	100.0	100.0	0.0	0.0	100.0	100.0	99.91	98.907	96.293	100.0	100.0	100.0	100.0	100.0	100.0	99.666	0.0	0.0	100.0	99.179	100.0	99.541	0.0	0.0	100.0	100.0	0.0	0.0	0.0	0.0	0.0	0.0	0.0	0.0	0.0	0.0	0.0	0.0	0.0	0.0	0.0	0.0	0.0	0.0	0.0	0.0	0.0	0.0	0.0	0.0
GCA_026089995.1_PDT001481397.1_genomic	96.199	96.02	99.596	98.072	0.0	0.0	99.867	97.945	95.837	98.373	0.0	93.119	88.535	100.0	100.0	96.238	99.617	0.0	94.57	0.0	97.635	0.0	100.0	99.746	0.0	0.0	93.171	98.828	98.99	92.727	98.198	99.631	0.0	99.857	94.093	97.222	95.225	98.733	97.856	99.167	99.887	99.576	97.952	98.256	97.131	99.663	0.0	98.817	97.856	98.639	94.549	99.004	98.889	94.198	99.111	98.426	99.285	0.0	99.515	99.002	99.688	100.0	99.896	98.289	98.675	99.738	98.974	97.766	100.0	99.881	80.343	99.109	99.874	95.094	0.0	99.88	99.048	93.434	94.417	97.795	98.557	93.939	99.624	99.56	0.0	0.0	95.73	98.376	99.125	0.0	0.0	0.0	100.0	99.201	0.0	100.0	99.744	98.706	99.77	98.118	0.0	87.546	0.0	0.0	0.0	99.171	100.0	0.0	98.087	96.609	98.139	99.861	98.845	97.694	0.0	0.0	0.0	0.0	0.0	0.0	0.0	0.0	0.0	0.0	0.0	0.0	0.0	0.0	0.0	0.0	0.0	0.0	0.0	0.0	0.0	0.0	0.0	0.0	0.0	0.0	0.0	0.0	0.0	0.0	0.0	0.0	0.0	0.0	0.0	0.0	0.0
GCA_020598275.1_PDT001160714.1_genomic	99.708	96.617	99.192	100.0	0.0	0.0	100.0	97.051	99.956	99.216	100.0	100.0	91.199	100.0	100.0	0.0	100.0	0.0	93.967	99.612	99.775	0.0	100.0	99.746	0.0	100.0	0.0	99.089	100.0	0.0	100.0	100.0	99.884	100.0	93.882	97.222	99.912	99.324	99.935	99.896	100.0	100.0	98.324	99.225	98.565	98.99	100.0	98.817	99.025	97.959	95.656	99.957	98.519	94.776	99.556	100.0	99.714	99.884	100.0	99.77	99.065	100.0	100.0	97.31	98.632	99.738	100.0	98.034	99.742	99.763	99.915	100.0	100.0	100.0	99.938	99.88	100.0	97.619	0.0	100.0	100.0	100.0	100.0	99.648	0.0	0.0	95.552	99.236	100.0	0.0	100.0	0.0	99.878	100.0	0.0	99.758	100.0	99.353	99.954	100.0	0.0	0.0	100.0	0.0	0.0	98.839	99.706	0.0	98.361	0.0	99.836	100.0	100.0	96.859	99.509	0.0	99.666	0.0	0.0	100.0	99.529	100.0	99.439	0.0	0.0	0.0	0.0	100.0	0.0	99.915	0.0	0.0	0.0	0.0	0.0	0.0	0.0	0.0	0.0	0.0	0.0	0.0	0.0	0.0	0.0	0.0	0.0	0.0	0.0	0.0	0.0
GCA_020598295.1_PDT001160552.1_genomic	96.199	96.02	99.596	98.072	96.486	0.0	99.867	96.425	95.837	99.277	0.0	0.0	89.031	100.0	100.0	97.574	100.0	0.0	94.419	99.483	98.272	0.0	100.0	99.746	0.0	99.548	94.624	99.609	98.99	94.069	98.198	99.631	0.0	99.857	94.093	97.222	95.225	99.028	97.856	99.167	100.0	99.859	99.069	98.643	99.156	99.663	99.38	98.95	98.246	98.542	98.165	0.0	98.889	95.148	98.889	98.426	99.285	0.0	99.515	99.078	99.688	100.0	99.791	98.239	97.394	99.869	98.974	98.391	100.0	99.881	0.0	99.703	99.874	95.417	0.0	99.88	99.048	92.857	95.374	98.314	98.557	95.544	99.749	99.56	0.0	0.0	95.73	98.376	99.708	0.0	0.0	0.0	99.939	99.121	0.0	99.758	100.0	98.706	99.77	98.118	0.0	81.559	91.221	0.0	0.0	99.005	100.0	0.0	96.995	96.612	98.139	99.861	98.845	97.17	99.4	96.01	99.722	97.403	0.0	0.0	0.0	0.0	0.0	0.0	0.0	0.0	0.0	0.0	0.0	0.0	0.0	0.0	0.0	0.0	0.0	0.0	0.0	0.0	0.0	0.0	0.0	0.0	0.0	0.0	0.0	0.0	0.0	0.0	0.0	0.0	0.0
GCA_020598315.1_PDT001160651.1_genomic	99.123	97.612	99.596	99.908	0.0	0.0	99.733	97.051	95.837	98.794	0.0	94.913	91.199	100.0	99.825	0.0	100.0	0.0	93.967	99.484	98.196	0.0	100.0	99.746	0.0	99.698	0.0	99.609	98.485	0.0	98.713	99.631	91.182	99.857	93.882	97.222	95.137	98.902	97.921	99.896	99.887	99.859	99.069	99.806	98.65	99.663	99.38	98.817	99.22	99.611	95.898	99.307	98.519	95.096	99.333	98.426	99.285	86.898	99.676	99.693	99.688	99.931	99.896	98.548	98.675	99.738	99.103	97.945	99.483	99.881	0.0	99.168	99.747	95.417	0.0	99.88	99.048	92.857	0.0	97.276	98.701	95.009	99.749	99.296	0.0	0.0	95.73	99.331	99.125	0.0	0.0	0.0	99.939	99.201	0.0	100.0	100.0	98.706	99.77	99.731	0.0	0.0	92.875	0.0	0.0	99.005	99.902	0.0	99.727	95.64	98.905	99.861	99.01	97.17	99.454	0.0	99.666	0.0	91.667	0.0	0.0	0.0	0.0	0.0	0.0	0.0	0.0	0.0	0.0	0.0	0.0	0.0	0.0	0.0	0.0	0.0	0.0	0.0	0.0	0.0	0.0	0.0	0.0	0.0	0.0	0.0	0.0	0.0	0.0	0.0	0.0
GCA_020598415.1_PDT001160641.1_genomic	99.123	94.627	100.0	99.908	0.0	0.0	100.0	97.051	99.867	98.493	0.0	93.492	91.327	100.0	100.0	97.34	100.0	0.0	93.967	98.837	97.971	0.0	100.0	99.746	0.0	100.0	93.548	98.698	98.99	94.389	100.0	99.262	99.651	99.714	94.093	100.0	91.703	98.902	98.311	100.0	99.661	97.74	98.324	98.062	99.409	99.663	100.0	98.949	99.025	98.931	96.765	99.827	100.0	94.937	98.889	98.426	98.569	98.663	100.0	98.925	99.688	100.0	100.0	96.641	98.419	98.95	98.718	98.391	99.742	99.881	0.0	99.525	99.242	95.094	0.0	99.759	99.184	93.506	95.196	97.409	100.0	93.939	100.0	99.648	0.0	0.0	95.73	99.045	100.0	0.0	0.0	0.0	100.0	98.801	0.0	100.0	100.0	98.382	99.954	99.597	0.0	81.025	92.621	0.0	0.0	98.839	100.0	0.0	98.361	96.293	98.905	99.861	99.01	97.065	99.945	95.075	99.61	99.205	0.0	0.0	0.0	0.0	97.556	0.0	0.0	0.0	0.0	0.0	0.0	0.0	0.0	0.0	0.0	0.0	0.0	0.0	0.0	0.0	0.0	0.0	0.0	0.0	0.0	0.0	0.0	0.0	0.0	0.0	0.0	0.0	0.0
GCA_020598435.1_PDT001160634.1_genomic	96.199	97.612	99.596	99.725	100.0	99.883	99.6	100.0	97.121	99.94	0.0	93.119	99.872	100.0	100.0	0.0	100.0	0.0	100.0	100.0	97.86	0.0	100.0	99.746	99.904	99.698	0.0	99.479	98.485	100.0	98.198	99.631	0.0	99.857	94.093	96.759	95.137	99.409	99.74	99.271	99.887	98.87	99.069	98.256	99.156	99.327	99.876	99.343	98.051	98.639	98.02	99.264	98.889	100.0	99.111	99.444	99.285	0.0	99.757	98.925	100.0	100.0	99.896	96.993	98.803	100.0	99.103	98.66	100.0	99.526	80.532	99.703	99.747	95.198	0.0	99.398	99.048	93.434	99.804	97.795	98.413	93.405	99.749	99.296	99.569	0.0	95.73	98.281	99.903	99.915	0.0	99.886	100.0	98.801	0.0	100.0	100.0	99.029	99.724	98.656	100.0	99.817	93.003	0.0	0.0	97.844	100.0	100.0	98.634	95.252	99.124	100.0	99.34	97.904	99.291	99.878	99.499	97.138	0.0	0.0	0.0	0.0	0.0	99.839	99.837	99.831	0.0	0.0	0.0	0.0	0.0	0.0	0.0	0.0	0.0	0.0	0.0	0.0	0.0	0.0	0.0	0.0	0.0	0.0	0.0	0.0	0.0	0.0	0.0	0.0	0.0
GCA_020598515.1_PDT001160647.1_genomic	99.708	96.617	99.192	100.0	0.0	0.0	100.0	96.693	99.956	99.458	100.0	100.0	91.199	100.0	100.0	97.418	100.0	0.0	93.967	100.0	99.775	0.0	100.0	99.746	0.0	100.0	92.835	99.089	100.0	93.069	100.0	100.0	0.0	100.0	93.882	97.222	99.912	99.282	99.935	100.0	100.0	97.74	98.324	99.225	98.481	98.99	100.0	98.949	99.025	97.862	95.705	99.913	98.519	94.989	99.556	100.0	98.999	0.0	99.919	99.77	99.065	100.0	100.0	97.31	98.547	99.606	100.0	97.945	100.0	99.881	99.829	100.0	100.0	100.0	99.938	99.88	100.0	97.619	95.0	94.819	100.0	100.0	100.0	99.648	89.229	0.0	98.039	99.236	100.0	0.0	0.0	0.0	99.878	100.0	0.0	99.758	100.0	99.353	99.954	100.0	0.0	83.242	100.0	0.0	0.0	99.171	99.706	0.0	98.361	96.293	99.836	100.0	100.0	96.23	99.509	0.0	99.722	98.145	0.0	100.0	99.529	100.0	0.0	0.0	0.0	0.0	0.0	99.89	0.0	0.0	0.0	0.0	0.0	0.0	0.0	0.0	0.0	0.0	0.0	0.0	0.0	0.0	0.0	0.0	0.0	0.0	0.0	0.0	0.0	0.0	0.0
GCA_020598575.1_PDT001160630.1_genomic	96.199	97.612	99.596	98.072	0.0	0.0	99.867	97.051	95.926	98.794	0.0	89.06	88.761	100.0	100.0	97.342	100.0	0.0	95.023	0.0	96.392	0.0	100.0	99.746	0.0	100.0	92.934	99.479	98.485	92.079	97.297	99.139	0.0	99.857	93.882	97.222	95.137	98.479	97.531	99.167	99.887	99.859	98.324	99.806	98.565	99.663	100.0	98.95	98.441	98.737	96.958	99.87	98.889	94.597	99.333	98.981	99.714	0.0	99.676	99.616	99.688	100.0	100.0	99.689	98.547	98.029	98.974	97.766	100.0	99.763	0.0	99.881	99.874	84.134	0.0	99.759	99.048	93.218	92.647	97.276	97.403	93.918	99.875	99.296	89.706	0.0	96.263	98.376	99.903	0.0	0.0	0.0	100.0	98.321	0.0	98.545	100.0	98.382	99.816	98.522	0.0	81.785	83.586	0.0	0.0	98.839	100.0	0.0	99.454	95.64	98.139	100.0	98.845	97.694	99.454	0.0	99.499	0.0	0.0	0.0	0.0	0.0	0.0	0.0	0.0	0.0	0.0	0.0	0.0	0.0	0.0	0.0	0.0	0.0	0.0	0.0	0.0	0.0	0.0	0.0	0.0	0.0	0.0	0.0	0.0	0.0	0.0	0.0	0.0	0.0	0.0
GCA_020598615.1_PDT001160628.1_genomic	99.123	97.612	99.596	98.072	0.0	0.0	99.867	96.962	95.837	98.794	0.0	94.14	91.327	100.0	100.0	98.122	100.0	0.0	93.967	99.225	98.309	0.0	99.757	99.746	0.0	99.095	91.121	99.609	98.485	92.574	98.198	99.631	100.0	100.0	94.093	97.222	95.137	98.69	97.921	99.896	100.0	99.859	98.324	98.256	100.0	99.663	99.38	99.212	97.856	98.737	99.758	99.307	98.519	96.835	99.111	98.426	99.571	99.942	99.676	99.078	100.0	100.0	99.896	97.252	98.59	99.738	99.231	97.945	99.483	99.881	0.0	99.168	99.874	95.417	0.0	99.88	99.048	92.857	94.412	97.795	98.557	95.009	99.749	99.384	92.543	0.0	95.73	99.331	99.125	0.0	0.0	0.0	99.878	99.201	0.0	100.0	100.0	98.706	99.77	98.118	0.0	83.242	92.875	0.0	0.0	98.342	99.902	0.0	99.727	100.0	98.96	99.861	98.845	97.17	99.673	97.693	99.722	0.0	0.0	0.0	0.0	0.0	97.251	0.0	0.0	0.0	0.0	0.0	0.0	0.0	0.0	0.0	0.0	0.0	0.0	0.0	0.0	0.0	0.0	0.0	0.0	0.0	0.0	0.0	0.0	0.0	0.0	0.0	0.0	0.0	0.0
GCA_020598635.1_PDT001160575.1_genomic	99.123	96.219	98.586	98.163	0.0	0.0	99.733	96.604	96.944	98.493	0.0	0.0	91.199	98.155	94.939	0.0	100.0	0.0	93.816	98.065	98.387	0.0	99.757	99.491	93.003	97.888	92.535	98.568	99.495	94.554	98.713	99.139	0.0	95.708	94.093	96.759	95.314	0.0	97.791	98.333	99.661	98.023	98.883	98.837	98.478	97.306	91.267	98.686	99.415	97.376	96.861	99.177	100.0	94.67	98.889	97.685	99.142	0.0	97.573	98.925	99.377	99.656	99.687	97.205	97.949	99.344	99.359	97.855	99.483	99.288	0.0	99.584	98.611	94.915	0.0	99.639	99.32	93.651	94.118	97.536	97.258	93.939	95.623	99.208	93.534	0.0	95.73	99.427	99.903	0.0	0.0	0.0	99.206	98.319	0.0	98.545	100.0	99.029	99.77	97.315	0.0	93.773	91.517	0.0	0.0	98.507	99.706	0.0	99.727	95.61	99.179	93.445	98.68	97.484	98.8	0.0	97.368	97.827	0.0	0.0	0.0	0.0	89.685	0.0	0.0	0.0	0.0	0.0	0.0	0.0	0.0	0.0	0.0	0.0	0.0	0.0	0.0	0.0	0.0	0.0	0.0	0.0	0.0	0.0	0.0	0.0	0.0	0.0	0.0	0.0	0.0
GCA_020598655.1_PDT001160574.1_genomic	98.246	96.219	99.192	99.541	96.713	0.0	98.533	100.0	91.718	99.94	0.0	91.19	100.0	98.847	99.124	95.451	99.425	0.0	100.0	97.416	97.635	0.0	99.27	99.491	0.0	99.246	93.458	98.438	98.485	92.574	93.565	99.262	89.85	95.708	94.304	99.537	96.021	98.69	97.986	98.646	97.427	97.74	97.765	98.45	97.722	98.653	98.761	98.817	97.661	97.376	95.61	98.268	98.889	96.308	98.0	98.241	98.712	89.85	99.029	98.925	96.573	99.244	99.269	97.981	97.65	98.294	98.846	96.962	99.742	96.441	80.498	98.099	99.495	95.728	0.0	98.315	99.592	95.022	94.118	0.0	97.042	94.831	98.805	98.417	0.0	0.0	96.435	98.281	99.028	0.0	0.0	0.0	97.985	99.281	0.0	98.424	99.487	99.029	98.483	96.909	0.0	82.824	93.059	0.0	0.0	98.176	99.02	0.0	99.727	94.732	97.482	98.053	97.36	96.436	99.345	94.344	96.107	97.138	0.0	0.0	0.0	0.0	0.0	0.0	0.0	0.0	0.0	0.0	0.0	0.0	0.0	0.0	0.0	0.0	0.0	0.0	0.0	0.0	0.0	0.0	0.0	0.0	0.0	0.0	0.0	0.0	0.0	0.0	0.0	0.0	0.0
GCA_020598675.1_PDT001160558.1_genomic	96.784	97.512	98.99	99.541	96.713	0.0	98.4	98.302	97.34	97.107	0.0	89.332	91.571	99.654	99.298	93.804	99.234	0.0	95.626	97.674	95.608	0.0	99.513	99.491	0.0	99.246	93.614	98.047	98.485	93.069	93.951	98.647	0.0	96.28	94.515	99.537	95.402	99.493	97.856	98.646	84.063	95.904	98.51	99.031	97.722	98.653	98.639	98.817	97.436	97.376	96.525	98.485	97.778	95.992	98.0	99.259	98.569	0.0	99.11	98.848	96.562	99.588	99.164	96.379	98.333	98.95	98.846	99.464	99.225	99.526	80.086	97.504	98.99	95.285	0.0	97.232	99.456	94.877	94.412	93.264	97.258	94.652	99.248	96.658	0.0	0.0	98.039	98.09	98.542	0.0	0.0	0.0	94.817	99.361	0.0	95.03	99.744	99.353	98.161	97.043	0.0	82.824	91.985	0.0	0.0	99.171	99.902	0.0	99.727	95.543	96.661	100.0	97.36	96.646	99.345	94.344	99.555	84.076	0.0	0.0	0.0	0.0	0.0	0.0	0.0	0.0	0.0	0.0	0.0	0.0	0.0	0.0	0.0	0.0	0.0	0.0	0.0	0.0	0.0	0.0	0.0	0.0	0.0	0.0	0.0	0.0	0.0	0.0	0.0	0.0	0.0
GCA_020598695.1_PDT001160567.1_genomic	96.199	97.612	99.596	98.072	96.486	0.0	99.867	96.604	95.837	99.216	0.0	90.927	89.031	100.0	100.0	0.0	100.0	0.0	94.419	100.0	98.086	0.0	99.757	99.746	0.0	99.548	94.624	99.609	98.99	94.069	98.198	99.631	0.0	99.857	94.093	97.222	95.137	98.31	97.921	99.167	99.548	98.87	99.069	98.256	99.156	99.663	99.38	98.819	98.441	99.125	98.165	99.307	98.889	95.253	99.333	98.426	99.285	0.0	99.676	99.002	99.688	99.931	99.896	98.237	97.352	99.344	98.974	97.766	100.0	99.881	0.0	99.168	99.874	95.104	0.0	99.88	99.048	93.218	95.374	97.795	98.557	94.474	99.749	99.384	0.0	0.0	95.73	98.376	99.125	0.0	0.0	0.0	99.878	99.201	0.0	99.879	100.0	98.706	99.77	98.118	0.0	81.559	91.858	0.0	0.0	99.005	100.0	0.0	96.995	95.155	98.139	99.861	98.185	97.17	99.454	96.01	99.555	0.0	0.0	0.0	0.0	0.0	0.0	0.0	0.0	0.0	0.0	0.0	0.0	0.0	0.0	0.0	0.0	0.0	0.0	0.0	0.0	0.0	0.0	0.0	0.0	0.0	0.0	0.0	0.0	0.0	0.0	0.0	0.0	0.0	0.0
GCA_020598735.1_PDT001160547.1_genomic	99.123	97.114	99.596	99.725	0.0	0.0	99.6	97.14	98.536	98.734	0.0	91.055	90.944	99.654	99.825	97.183	100.0	0.0	93.967	99.742	97.635	0.0	99.513	99.746	0.0	99.095	92.485	98.958	98.99	94.389	97.169	99.262	0.0	98.14	94.093	97.222	95.402	99.324	98.116	99.375	99.887	99.859	99.628	98.062	99.156	98.99	99.257	99.212	98.051	98.639	96.671	99.351	100.0	95.203	99.333	98.333	98.856	0.0	99.676	99.078	99.688	99.725	99.896	96.532	98.462	99.738	99.103	98.123	99.742	99.644	0.0	99.584	100.0	95.303	0.0	99.759	99.048	93.579	94.608	0.0	99.495	93.761	99.749	99.384	0.0	0.0	96.085	99.14	99.806	0.0	0.0	0.0	100.0	99.121	0.0	99.636	99.744	99.353	99.908	99.731	0.0	0.0	93.13	0.0	0.0	98.342	100.0	0.0	99.18	0.0	98.139	99.721	99.67	97.799	99.291	0.0	99.666	0.0	0.0	0.0	0.0	0.0	0.0	0.0	0.0	0.0	97.883	0.0	0.0	0.0	0.0	0.0	0.0	0.0	0.0	0.0	0.0	0.0	0.0	0.0	0.0	0.0	0.0	0.0	0.0	0.0	0.0	0.0	0.0	0.0	0.0
GCA_020598775.1_PDT001160557.1_genomic	99.123	97.811	100.0	100.0	0.0	0.0	100.0	96.872	99.867	98.493	0.0	90.927	91.327	100.0	100.0	97.727	100.0	0.0	93.967	98.708	98.086	0.0	100.0	99.746	0.0	100.0	93.548	99.74	98.99	94.554	97.297	99.262	0.0	100.0	94.093	100.0	100.0	99.324	97.726	100.0	100.0	97.74	98.324	98.062	99.409	99.663	100.0	98.949	99.025	99.125	96.765	99.913	100.0	94.937	98.889	100.0	98.569	0.0	100.0	98.925	99.688	100.0	100.0	98.134	98.419	98.95	98.718	98.391	99.742	100.0	0.0	99.584	99.242	95.417	0.0	99.88	99.864	93.29	95.196	94.819	100.0	93.939	100.0	99.648	0.0	0.0	95.907	99.045	100.0	0.0	0.0	0.0	100.0	98.801	0.0	98.909	100.0	98.382	99.954	99.731	0.0	80.835	91.858	0.0	0.0	98.839	100.0	0.0	99.727	96.293	98.905	100.0	99.01	96.331	99.945	95.075	99.722	98.145	0.0	0.0	0.0	0.0	0.0	0.0	0.0	0.0	0.0	0.0	0.0	0.0	0.0	0.0	0.0	0.0	0.0	0.0	0.0	0.0	0.0	0.0	0.0	0.0	0.0	0.0	0.0	0.0	0.0	0.0	0.0	0.0	0.0
GCA_020598835.1_PDT001160571.1_genomic	96.784	97.811	99.394	98.072	0.0	0.0	99.733	97.051	97.21	99.216	0.0	90.43	90.944	100.0	100.0	98.039	100.0	0.0	93.967	98.968	97.635	0.0	99.513	99.746	0.0	99.548	91.121	99.479	98.99	92.739	98.069	99.385	93.725	98.712	86.329	97.222	94.43	99.451	98.116	99.896	99.661	97.881	99.069	98.256	99.156	99.327	99.876	98.95	98.246	98.639	95.948	99.351	98.519	94.915	99.333	99.167	99.428	91.787	99.676	99.232	100.0	99.588	99.896	96.843	98.59	99.606	99.103	98.034	100.0	99.763	0.0	99.941	99.874	95.094	0.0	98.556	99.184	93.362	94.412	0.0	98.629	93.939	99.749	97.713	92.402	0.0	95.552	98.281	99.806	0.0	0.0	0.0	99.939	99.041	0.0	99.756	100.0	99.353	99.908	98.656	0.0	83.242	93.003	0.0	0.0	99.171	99.412	0.0	99.18	0.0	98.139	99.861	98.845	98.113	99.891	96.883	99.499	94.362	0.0	0.0	0.0	0.0	0.0	0.0	0.0	0.0	0.0	0.0	0.0	0.0	0.0	0.0	0.0	0.0	0.0	0.0	0.0	0.0	0.0	0.0	0.0	0.0	0.0	0.0	0.0	0.0	0.0	0.0	0.0	0.0	0.0
GCA_020603955.1_PDT001160548.1_genomic	99.708	96.617	99.192	100.0	0.0	0.0	100.0	96.693	99.956	99.458	100.0	100.0	91.199	100.0	100.0	0.0	100.0	0.0	93.967	100.0	99.775	0.0	100.0	99.746	0.0	100.0	92.835	99.089	100.0	93.234	100.0	100.0	93.55	100.0	93.882	97.222	99.912	99.324	0.0	100.0	100.0	97.599	98.324	99.225	98.481	98.99	100.0	98.949	99.025	97.959	95.705	0.0	98.148	94.989	99.556	100.0	98.999	94.651	99.919	99.77	99.065	100.0	100.0	97.31	98.547	99.606	100.0	98.034	100.0	99.881	100.0	100.0	100.0	100.0	0.0	99.88	100.0	97.619	95.0	94.819	100.0	100.0	100.0	99.648	89.229	0.0	98.039	99.236	100.0	0.0	99.9	0.0	99.878	100.0	0.0	99.636	100.0	99.353	99.954	100.0	0.0	83.242	100.0	0.0	0.0	99.171	99.706	0.0	98.361	96.293	99.836	100.0	100.0	96.23	99.509	0.0	99.722	98.145	0.0	0.0	0.0	0.0	0.0	0.0	0.0	0.0	0.0	0.0	0.0	0.0	0.0	0.0	0.0	0.0	0.0	0.0	0.0	0.0	0.0	0.0	0.0	0.0	0.0	0.0	0.0	0.0	0.0	0.0	0.0	0.0	0.0
GCA_020603975.1_PDT001160568.1_genomic	98.83	97.711	98.182	97.98	96.819	0.0	97.733	96.693	99.379	98.553	0.0	91.061	91.327	97.693	94.764	98.118	100.0	0.0	93.514	98.45	97.297	0.0	99.513	99.491	0.0	98.19	93.769	98.958	99.495	94.719	97.169	99.262	91.865	95.994	94.093	97.222	95.402	98.733	97.596	98.229	99.661	98.588	97.952	98.643	99.156	97.306	91.358	98.817	98.635	97.959	97.391	99.134	99.63	94.937	98.444	96.944	97.854	92.116	99.191	98.848	99.377	99.725	99.373	98.187	98.248	99.081	99.359	98.391	99.742	93.713	80.429	98.515	98.99	95.625	0.0	99.278	99.592	95.166	94.412	97.276	97.186	95.544	95.889	99.208	0.0	0.0	98.217	99.618	99.125	0.0	0.0	0.0	98.718	98.479	0.0	97.818	100.0	98.706	98.207	97.849	0.0	82.824	91.858	0.0	0.0	99.171	98.824	0.0	98.907	95.61	98.741	93.584	97.855	96.646	98.745	96.633	0.0	96.343	0.0	0.0	0.0	0.0	89.843	0.0	0.0	0.0	0.0	0.0	0.0	0.0	0.0	0.0	0.0	0.0	0.0	0.0	0.0	0.0	0.0	0.0	0.0	0.0	0.0	0.0	0.0	0.0	0.0	0.0	0.0	0.0	0.0
GCA_020604955.1_PDT001160726.1_genomic	96.199	96.02	99.596	98.163	0.0	0.0	99.867	98.838	95.837	97.288	0.0	0.0	89.158	100.0	100.0	97.261	100.0	0.0	94.118	99.742	98.618	0.0	100.0	99.746	0.0	99.698	93.171	98.828	98.99	92.562	98.198	99.631	0.0	95.279	93.882	97.222	95.225	99.916	97.921	99.167	99.887	99.859	97.765	98.643	97.131	99.663	99.38	98.817	97.856	97.959	94.549	99.307	98.889	94.198	98.889	98.426	99.285	0.0	99.515	99.078	99.688	100.0	99.896	98.187	98.675	99.738	98.974	97.766	100.0	99.881	0.0	99.168	99.874	95.198	0.0	99.88	99.048	93.723	95.0	97.795	99.856	93.939	99.749	99.472	88.575	0.0	95.73	98.376	99.125	0.0	0.0	0.0	100.0	99.201	0.0	98.788	100.0	98.706	99.77	98.118	0.0	81.239	92.239	0.0	0.0	99.171	100.0	0.0	96.721	100.0	98.139	99.721	99.835	97.379	99.454	95.352	99.61	0.0	0.0	0.0	0.0	0.0	0.0	0.0	0.0	0.0	0.0	0.0	0.0	0.0	0.0	0.0	0.0	0.0	0.0	0.0	0.0	0.0	0.0	0.0	0.0	0.0	0.0	0.0	0.0	0.0	0.0	0.0	0.0	0.0	0.0
GCA_020605015.1_PDT001160732.1_genomic	96.199	97.612	99.596	99.633	99.894	99.883	99.6	100.0	97.121	99.94	0.0	93.119	99.872	100.0	100.0	0.0	100.0	0.0	100.0	100.0	97.86	100.0	100.0	99.746	99.904	99.698	0.0	99.479	98.485	100.0	98.198	99.631	0.0	99.857	94.093	96.759	95.137	99.409	98.051	99.271	99.774	98.87	99.069	98.256	99.156	99.327	99.876	99.343	98.051	98.639	98.02	99.264	98.889	100.0	99.111	99.444	99.285	0.0	99.757	98.925	100.0	100.0	99.896	96.993	98.803	100.0	99.103	98.66	100.0	99.526	0.0	99.703	99.747	95.198	0.0	99.398	99.048	93.434	99.804	97.795	98.557	93.405	99.749	99.296	99.569	0.0	95.73	98.281	99.903	99.915	0.0	99.886	99.939	98.801	0.0	100.0	100.0	99.029	99.724	98.656	100.0	99.817	92.884	0.0	0.0	97.844	100.0	100.0	98.634	95.252	99.124	100.0	99.34	97.904	99.291	99.878	0.0	0.0	0.0	0.0	0.0	0.0	0.0	0.0	0.0	99.831	0.0	0.0	0.0	0.0	100.0	0.0	0.0	0.0	0.0	0.0	0.0	0.0	0.0	0.0	0.0	0.0	0.0	0.0	0.0	0.0	0.0	0.0	0.0	0.0	0.0
GCA_020605095.1_PDT001160733.1_genomic	98.83	97.114	99.394	100.0	0.0	0.0	99.6	97.408	97.518	98.674	0.0	91.802	90.944	100.0	99.825	0.0	100.0	0.0	93.967	0.0	97.748	0.0	100.0	99.746	0.0	99.698	88.992	98.958	98.485	94.554	98.713	99.508	0.0	95.708	94.093	96.991	96.375	99.789	97.661	99.792	99.661	98.305	98.324	98.256	98.481	99.327	99.38	0.0	0.0	98.056	95.091	99.394	98.519	94.074	99.333	99.537	99.714	0.0	97.735	99.002	100.0	99.381	99.791	96.786	0.0	0.0	98.718	0.0	99.483	99.526	0.0	98.217	99.495	94.627	0.0	98.436	99.32	93.723	94.51	96.757	98.557	93.583	99.624	99.384	0.0	0.0	95.73	98.854	99.028	0.0	0.0	0.0	99.878	98.721	0.0	99.03	100.0	99.353	99.862	99.731	0.0	0.0	93.242	0.0	0.0	0.0	100.0	0.0	99.18	95.707	99.124	100.0	99.835	97.379	99.454	0.0	98.831	97.403	0.0	0.0	0.0	0.0	0.0	0.0	0.0	0.0	0.0	0.0	0.0	0.0	0.0	0.0	0.0	0.0	0.0	0.0	0.0	0.0	0.0	0.0	0.0	0.0	0.0	0.0	0.0	0.0	0.0	0.0	0.0	0.0	0.0
GCA_020605535.1_PDT001160947.1_genomic	97.661	97.015	99.798	98.072	0.0	0.0	99.067	97.855	99.201	97.107	0.0	0.0	90.944	99.654	100.0	0.0	99.617	0.0	94.419	96.129	96.284	0.0	100.0	99.746	0.0	99.095	92.991	98.828	97.98	92.574	97.941	98.893	93.167	99.428	94.093	97.454	95.402	98.69	98.246	99.375	99.435	99.859	97.393	100.0	98.903	99.327	99.38	99.212	99.025	96.987	0.0	99.048	98.519	93.143	100.0	99.167	99.142	91.836	97.735	99.693	100.0	99.656	99.687	99.793	98.675	99.475	99.359	98.302	100.0	99.526	0.0	99.762	99.369	95.943	0.0	99.88	99.728	92.929	92.647	97.147	99.351	95.009	99.499	99.472	0.0	0.0	100.0	99.427	99.903	0.0	0.0	0.0	99.573	98.801	0.0	99.636	100.0	99.353	98.851	98.118	0.0	0.0	92.503	0.0	0.0	99.337	99.51	0.0	99.727	96.221	99.015	100.0	99.01	98.008	98.854	0.0	96.546	97.297	0.0	0.0	0.0	0.0	0.0	0.0	0.0	0.0	0.0	0.0	0.0	0.0	0.0	0.0	0.0	0.0	0.0	0.0	0.0	0.0	0.0	0.0	0.0	0.0	0.0	0.0	0.0	0.0	0.0	0.0	0.0	0.0	0.0
GCA_020605615.1_PDT001160945.1_genomic	99.123	97.811	100.0	98.158	96.379	0.0	100.0	96.872	99.822	98.493	0.0	90.927	91.327	100.0	100.0	97.727	100.0	0.0	93.967	98.708	98.086	0.0	100.0	99.746	0.0	100.0	93.548	99.74	98.99	94.554	100.0	99.262	98.778	100.0	94.093	100.0	100.0	99.324	97.726	99.896	100.0	99.859	98.324	97.868	99.409	99.663	100.0	98.949	99.025	99.125	96.765	99.913	100.0	94.937	98.667	100.0	98.569	98.198	99.919	98.925	99.688	100.0	100.0	98.134	98.419	98.95	98.718	98.391	99.742	100.0	0.0	99.525	99.242	95.417	0.0	99.759	99.864	93.362	95.392	100.0	100.0	93.939	100.0	99.648	0.0	0.0	95.907	99.045	100.0	0.0	0.0	0.0	100.0	98.801	0.0	98.909	100.0	98.382	99.954	98.926	0.0	81.025	92.621	0.0	0.0	98.839	100.0	0.0	99.727	96.293	98.96	100.0	99.01	96.331	99.891	0.0	97.643	0.0	0.0	0.0	0.0	0.0	0.0	0.0	0.0	0.0	0.0	0.0	0.0	0.0	0.0	0.0	0.0	0.0	0.0	0.0	0.0	0.0	0.0	0.0	0.0	0.0	0.0	0.0	0.0	0.0	0.0	0.0	0.0	0.0	0.0
GCA_020605715.1_PDT001160940.1_genomic	96.199	97.612	99.596	99.725	100.0	99.883	99.6	100.0	97.166	99.94	0.0	93.119	99.872	100.0	100.0	0.0	99.808	0.0	100.0	100.0	97.86	0.0	100.0	99.746	99.904	99.698	0.0	99.479	98.99	100.0	98.198	99.631	0.0	99.857	94.093	96.759	95.137	99.409	98.051	99.271	99.774	98.87	99.069	98.256	99.156	99.327	99.257	99.343	98.051	98.639	98.02	99.264	98.889	99.895	99.333	98.981	99.285	0.0	99.757	98.925	100.0	100.0	99.896	98.445	98.803	100.0	99.231	98.66	100.0	99.644	80.532	99.703	99.747	95.198	0.0	99.398	99.048	93.506	99.902	97.795	98.557	93.405	99.749	99.208	0.0	0.0	95.73	98.281	99.903	99.915	0.0	99.886	99.939	98.881	0.0	100.0	100.0	99.029	99.724	98.656	99.843	99.817	93.13	0.0	0.0	97.844	100.0	99.729	99.727	0.0	99.07	100.0	99.34	97.904	99.291	99.878	99.499	0.0	0.0	0.0	0.0	0.0	0.0	99.871	99.837	99.831	0.0	0.0	0.0	0.0	0.0	0.0	0.0	0.0	0.0	0.0	0.0	0.0	0.0	0.0	0.0	0.0	0.0	0.0	0.0	0.0	0.0	0.0	0.0	0.0	0.0
GCA_020605735.1_PDT001160951.1_genomic	99.123	97.811	100.0	100.0	0.0	0.0	100.0	96.872	99.867	98.493	0.0	90.927	91.327	100.0	100.0	97.727	100.0	0.0	93.967	98.837	98.086	0.0	100.0	99.746	0.0	100.0	93.548	99.74	98.99	94.554	97.297	99.262	93.55	100.0	94.093	100.0	100.0	99.324	97.726	100.0	100.0	97.74	98.324	98.062	99.409	99.663	100.0	98.949	99.025	99.125	96.765	99.913	100.0	94.937	98.889	100.0	98.569	90.786	100.0	98.925	99.688	100.0	100.0	98.134	98.419	98.95	98.718	98.391	99.742	100.0	0.0	99.584	99.242	95.417	0.0	99.88	99.864	93.29	95.196	94.819	100.0	94.118	100.0	99.648	0.0	0.0	95.907	99.045	100.0	0.0	0.0	0.0	100.0	98.801	0.0	98.909	100.0	98.382	99.954	99.731	0.0	80.835	91.858	0.0	0.0	98.839	100.0	0.0	99.727	96.195	98.96	100.0	99.01	96.331	99.945	95.075	99.722	98.145	0.0	0.0	0.0	0.0	0.0	0.0	0.0	0.0	0.0	0.0	0.0	0.0	0.0	0.0	0.0	0.0	0.0	0.0	0.0	0.0	0.0	0.0	0.0	0.0	0.0	0.0	0.0	0.0	0.0	0.0	0.0	0.0	0.0
GCA_020605755.1_PDT001160939.1_genomic	99.123	96.119	98.788	99.816	0.0	0.0	98.8	98.034	91.585	97.107	0.0	0.0	90.689	99.077	99.123	0.0	99.425	0.0	93.514	97.933	96.313	0.0	99.757	99.491	0.0	99.397	0.0	98.177	99.495	0.0	94.208	99.139	0.0	96.423	94.614	99.769	96.11	98.986	98.83	99.062	99.435	0.0	97.952	98.45	97.722	98.653	99.504	98.785	0.0	98.154	0.0	98.139	98.519	95.021	98.444	97.963	98.712	0.0	98.139	98.848	96.885	99.45	98.955	95.924	97.821	97.769	98.974	97.945	98.708	96.56	0.0	98.277	99.369	94.995	0.0	98.075	99.048	94.661	0.0	0.0	97.475	94.118	98.997	95.339	0.0	0.0	96.613	99.331	99.125	0.0	0.0	0.0	99.939	98.641	0.0	93.099	100.0	99.353	98.253	97.581	0.0	0.0	92.239	0.0	0.0	98.01	98.627	0.0	99.727	95.512	98.741	97.775	97.525	96.126	99.236	0.0	0.0	0.0	0.0	0.0	0.0	0.0	0.0	0.0	0.0	0.0	97.537	0.0	0.0	0.0	0.0	0.0	0.0	0.0	0.0	0.0	0.0	0.0	0.0	0.0	0.0	0.0	0.0	0.0	0.0	0.0	0.0	0.0	0.0	0.0	0.0
GCA_020605775.1_PDT001158094.2_genomic	99.123	96.318	98.99	99.816	0.0	0.0	98.267	96.425	91.585	97.348	0.0	0.0	88.761	99.077	99.649	97.649	99.234	0.0	93.665	97.806	96.313	0.0	99.757	99.491	0.0	99.397	0.0	98.177	99.495	0.0	94.08	99.016	0.0	95.708	94.304	99.769	95.137	98.944	98.441	99.062	99.435	95.056	97.952	98.45	97.046	98.653	99.38	98.92	0.0	98.154	0.0	98.052	98.148	94.304	98.444	97.963	98.712	0.0	98.139	98.848	96.262	99.519	99.582	95.924	97.778	97.769	98.974	97.945	98.708	96.56	0.0	98.277	99.369	95.101	0.0	97.954	99.048	94.733	0.0	94.942	97.475	94.296	99.749	99.208	0.0	0.0	0.0	99.331	99.125	0.0	0.0	0.0	99.939	98.641	0.0	98.788	99.744	99.353	98.207	97.581	0.0	0.0	92.366	0.0	0.0	98.01	98.627	0.0	99.727	96.124	98.741	97.775	97.525	96.126	99.291	0.0	0.0	94.418	0.0	0.0	0.0	0.0	0.0	0.0	0.0	0.0	0.0	0.0	0.0	0.0	0.0	0.0	0.0	0.0	0.0	0.0	0.0	0.0	0.0	0.0	0.0	0.0	0.0	0.0	0.0	0.0	0.0	0.0	0.0	0.0	0.0
GCA_020605795.1_PDT001156716.3_genomic	100.0	99.204	100.0	97.796	96.709	99.883	100.0	100.0	99.956	100.0	100.0	100.0	100.0	100.0	100.0	91.504	100.0	99.853	100.0	100.0	100.0	0.0	100.0	100.0	0.0	100.0	100.0	99.74	100.0	100.0	100.0	100.0	0.0	100.0	100.0	100.0	96.11	99.409	99.935	100.0	100.0	98.023	100.0	100.0	100.0	100.0	100.0	100.0	100.0	100.0	100.0	99.957	100.0	100.0	100.0	98.426	98.426	0.0	99.919	100.0	100.0	100.0	100.0	97.724	99.915	100.0	100.0	99.732	100.0	99.763	0.0	99.941	100.0	100.0	99.938	100.0	100.0	100.0	100.0	97.147	100.0	100.0	100.0	98.945	0.0	99.878	99.822	100.0	100.0	100.0	100.0	100.0	100.0	99.201	98.012	100.0	100.0	99.353	99.816	100.0	100.0	82.176	100.0	99.907	98.241	100.0	100.0	99.91	98.361	94.186	100.0	100.0	100.0	100.0	99.945	100.0	99.666	97.085	0.0	100.0	99.529	100.0	0.0	99.968	99.918	100.0	0.0	0.0	0.0	99.829	0.0	0.0	0.0	0.0	0.0	0.0	0.0	0.0	0.0	0.0	0.0	0.0	0.0	0.0	0.0	0.0	0.0	0.0	0.0	0.0	0.0
GCA_020605815.1_PDT001156703.4_genomic	100.0	99.204	99.798	97.796	0.0	0.0	99.6	96.693	99.911	99.458	100.0	100.0	91.199	100.0	100.0	91.369	100.0	99.853	93.967	100.0	100.0	0.0	100.0	99.746	0.0	100.0	92.835	100.0	100.0	93.069	100.0	100.0	0.0	99.857	93.671	97.222	96.11	99.873	99.09	100.0	99.548	96.328	98.324	100.0	98.481	99.327	100.0	99.343	99.22	99.903	97.249	99.913	100.0	95.416	100.0	99.722	99.428	0.0	99.919	100.0	100.0	100.0	100.0	99.43	99.615	99.606	100.0	99.732	100.0	100.0	99.915	100.0	100.0	100.0	99.938	99.88	99.456	99.062	95.0	93.782	99.928	100.0	100.0	98.857	89.216	99.392	100.0	99.904	100.0	0.0	100.0	0.0	99.939	99.201	98.529	100.0	100.0	99.353	100.0	100.0	0.0	83.242	97.381	98.133	98.769	100.0	100.0	0.0	98.361	95.93	99.945	100.0	100.0	100.0	99.945	0.0	99.555	0.0	89.543	100.0	99.296	100.0	88.077	0.0	0.0	0.0	0.0	0.0	0.0	0.0	0.0	0.0	0.0	0.0	0.0	0.0	0.0	0.0	0.0	0.0	0.0	0.0	0.0	0.0	0.0	0.0	0.0	0.0	0.0	0.0	0.0
GCA_020605935.1_PDT001158095.2_genomic	99.708	96.617	99.192	100.0	0.0	0.0	99.733	96.693	99.911	99.458	100.0	100.0	91.199	100.0	100.0	0.0	100.0	0.0	93.967	99.871	99.775	0.0	100.0	99.746	0.0	100.0	92.835	99.089	100.0	93.069	100.0	100.0	0.0	100.0	93.882	97.222	99.912	99.324	99.935	100.0	100.0	97.74	98.324	99.225	98.481	98.99	100.0	98.949	99.025	97.959	95.705	99.957	98.519	94.989	99.556	100.0	98.999	0.0	99.919	99.77	99.065	100.0	100.0	97.31	98.504	99.606	100.0	98.034	100.0	99.763	0.0	100.0	100.0	100.0	99.938	99.88	100.0	97.619	95.0	94.819	100.0	100.0	100.0	99.56	89.216	0.0	98.039	99.236	100.0	0.0	100.0	0.0	99.878	100.0	0.0	99.636	100.0	99.353	99.954	100.0	0.0	83.242	100.0	0.0	0.0	99.171	99.706	0.0	98.361	96.293	99.836	100.0	100.0	96.23	99.454	0.0	99.722	0.0	0.0	100.0	0.0	100.0	0.0	0.0	0.0	0.0	0.0	0.0	0.0	0.0	0.0	0.0	0.0	0.0	0.0	0.0	0.0	0.0	0.0	0.0	0.0	0.0	0.0	0.0	0.0	0.0	0.0	0.0	0.0	0.0	0.0
GCA_020606595.1_PDT001158093.3_genomic	97.368	97.214	98.586	99.633	0.0	0.0	98.267	97.408	95.831	97.408	0.0	92.09	88.889	99.308	97.898	95.059	99.425	0.0	95.023	99.096	96.396	0.0	99.757	99.237	0.0	99.548	0.0	99.349	98.485	0.0	98.198	99.385	0.0	98.569	93.671	97.685	96.552	98.479	97.791	98.75	98.531	96.893	98.324	99.031	97.845	99.327	98.269	98.029	98.441	96.113	94.671	98.701	95.926	96.624	98.0	98.241	98.426	0.0	98.706	98.31	96.262	99.519	99.06	98.911	98.632	99.738	99.103	99.106	99.483	98.932	80.155	98.396	99.495	95.619	0.0	98.556	99.32	95.094	0.0	95.59	98.196	93.761	96.543	96.394	0.0	0.0	0.0	97.803	99.028	0.0	0.0	0.0	98.474	98.961	0.0	95.884	99.744	99.353	97.885	96.107	0.0	0.0	90.773	0.0	0.0	97.678	98.529	0.0	98.087	96.802	99.124	98.47	98.845	97.17	98.745	0.0	94.88	95.687	0.0	0.0	0.0	0.0	0.0	0.0	0.0	0.0	0.0	0.0	0.0	0.0	0.0	0.0	0.0	0.0	0.0	0.0	0.0	0.0	0.0	0.0	0.0	0.0	0.0	0.0	0.0	0.0	0.0	0.0	0.0	0.0	0.0
GCA_020607395.1_PDT001160970.1_genomic	96.784	97.114	100.0	100.0	0.0	0.0	100.0	100.0	98.58	100.0	100.0	0.0	91.199	99.885	100.0	96.868	100.0	0.0	96.983	99.354	99.887	0.0	99.757	99.491	0.0	100.0	91.121	98.568	97.98	92.574	100.0	99.262	0.0	100.0	93.671	100.0	95.402	99.958	97.921	99.896	100.0	0.0	98.138	98.062	97.845	100.0	100.0	98.16	98.246	99.903	96.779	99.913	100.0	97.564	98.889	99.815	98.569	0.0	99.919	99.002	99.065	99.656	100.0	99.741	98.675	99.738	98.974	98.123	99.742	99.644	0.0	100.0	99.116	100.0	99.938	99.88	100.0	99.856	94.412	0.0	99.928	98.039	100.0	98.769	92.543	0.0	0.0	99.522	100.0	0.0	100.0	0.0	100.0	98.881	0.0	100.0	100.0	98.706	100.0	99.597	0.0	83.242	100.0	0.0	0.0	98.673	99.902	0.0	100.0	98.341	97.646	100.0	99.01	98.428	99.236	96.696	0.0	0.0	0.0	100.0	98.947	100.0	0.0	0.0	0.0	0.0	0.0	0.0	0.0	0.0	0.0	0.0	0.0	0.0	0.0	0.0	0.0	0.0	0.0	0.0	0.0	0.0	0.0	0.0	0.0	0.0	0.0	0.0	0.0	0.0	0.0
GCA_020607465.1_PDT001160987.1_genomic	96.199	97.512	99.596	98.072	0.0	0.0	99.867	97.051	95.837	98.794	99.903	100.0	91.199	100.0	100.0	96.944	100.0	0.0	94.118	99.484	100.0	0.0	99.757	99.746	0.0	99.548	0.0	99.609	98.99	0.0	98.198	99.631	92.215	99.857	94.093	97.222	95.137	98.31	97.661	99.167	100.0	99.859	99.069	98.256	98.65	99.663	99.257	98.817	99.22	100.0	95.898	99.264	99.63	95.096	99.111	98.426	99.285	91.931	99.676	99.002	99.688	100.0	99.896	96.734	98.59	99.738	98.974	97.855	99.483	99.763	99.744	99.168	99.874	95.417	99.938	99.88	99.048	92.785	0.0	100.0	98.557	95.544	99.749	99.56	0.0	0.0	96.085	98.376	99.125	0.0	0.0	0.0	99.878	99.201	0.0	100.0	100.0	98.706	99.724	98.118	0.0	0.0	97.818	0.0	0.0	99.005	100.0	0.0	99.454	96.515	98.139	99.861	98.845	96.855	99.454	0.0	99.221	0.0	0.0	100.0	99.179	100.0	0.0	0.0	0.0	0.0	0.0	0.0	0.0	0.0	0.0	0.0	0.0	0.0	0.0	0.0	0.0	0.0	0.0	0.0	0.0	0.0	0.0	0.0	0.0	0.0	0.0	0.0	0.0	0.0	0.0
GCA_020610395.1_PDT001161061.1_genomic	98.538	95.721	98.99	99.816	96.501	0.0	99.2	96.515	0.0	98.553	0.0	0.0	91.327	98.847	97.552	91.478	99.425	0.0	93.967	82.971	95.721	0.0	99.757	99.491	0.0	99.849	0.0	98.047	98.99	93.234	94.208	99.385	0.0	95.136	87.395	99.769	94.872	98.521	0.0	97.917	99.774	0.0	97.393	99.031	98.481	98.99	99.257	0.0	0.0	96.89	97.339	98.052	98.519	94.937	98.0	98.333	98.14	0.0	98.058	98.464	96.573	99.381	99.478	96.541	0.0	83.464	99.231	98.391	98.708	96.679	0.0	98.396	99.116	96.053	0.0	98.075	98.912	92.929	93.922	0.0	99.928	94.652	97.747	97.186	0.0	0.0	98.217	99.618	99.028	0.0	0.0	0.0	99.512	99.44	0.0	91.657	99.744	99.676	97.793	97.312	0.0	83.048	94.429	0.0	0.0	0.0	98.824	0.0	99.454	93.951	98.303	98.192	99.67	96.751	99.673	95.262	0.0	0.0	0.0	0.0	0.0	0.0	0.0	0.0	0.0	0.0	0.0	0.0	0.0	0.0	0.0	0.0	0.0	0.0	0.0	0.0	0.0	0.0	0.0	0.0	0.0	0.0	0.0	0.0	0.0	0.0	0.0	0.0	0.0	0.0	0.0
GCA_020610455.1_PDT001161295.1_genomic	96.199	97.612	99.596	99.725	100.0	100.0	99.6	100.0	97.121	99.94	0.0	93.119	99.872	100.0	100.0	0.0	100.0	0.0	100.0	100.0	97.86	100.0	100.0	99.746	99.904	99.698	0.0	99.479	98.485	100.0	98.198	99.631	95.879	99.857	94.093	96.759	95.137	99.409	98.051	99.271	99.774	98.87	99.069	98.256	99.156	99.327	99.876	99.343	98.051	98.639	98.02	99.264	98.889	100.0	99.111	99.444	99.285	95.937	99.757	98.925	100.0	100.0	99.896	96.993	98.803	100.0	99.103	98.66	100.0	99.526	80.532	99.703	99.747	95.198	0.0	99.398	99.048	93.434	99.804	97.795	98.557	93.405	99.749	99.033	99.676	0.0	95.73	98.281	99.903	99.915	0.0	99.886	99.939	98.801	0.0	100.0	100.0	99.029	99.724	98.656	100.0	99.817	93.003	0.0	0.0	97.844	100.0	99.91	98.634	96.415	99.07	100.0	99.34	97.904	99.291	99.878	99.499	97.297	94.012	0.0	0.0	0.0	83.417	99.839	99.837	99.831	0.0	0.0	98.103	0.0	99.925	99.782	0.0	0.0	0.0	0.0	0.0	0.0	0.0	0.0	0.0	0.0	0.0	0.0	0.0	0.0	0.0	0.0	0.0	0.0	0.0
GCA_020610555.1_PDT001161298.1_genomic	99.123	97.313	99.798	98.347	96.273	0.0	99.6	96.515	95.525	99.578	0.0	0.0	88.776	100.0	99.825	92.122	100.0	0.0	94.721	98.708	98.272	0.0	100.0	99.746	0.0	98.793	94.624	98.177	98.99	94.069	98.198	99.631	0.0	95.565	94.093	100.0	94.518	99.704	98.246	99.375	99.661	97.881	97.952	99.612	99.409	99.327	99.257	100.0	99.805	99.125	97.44	99.567	99.63	95.359	98.444	98.611	98.569	0.0	100.0	98.541	96.262	99.794	99.791	98.652	99.231	99.344	99.359	98.034	98.191	99.17	0.0	99.703	99.874	95.104	0.0	99.88	99.184	93.579	92.815	97.536	98.918	93.761	99.875	99.736	0.0	0.0	96.257	99.427	100.0	0.0	0.0	0.0	99.939	99.52	0.0	99.03	99.744	99.029	99.816	96.51	0.0	81.559	90.773	0.0	0.0	99.834	99.902	0.0	98.087	97.093	98.03	99.721	100.0	97.484	98.963	0.0	99.666	98.357	95.543	0.0	0.0	0.0	88.473	0.0	0.0	0.0	0.0	0.0	0.0	0.0	0.0	0.0	0.0	0.0	0.0	0.0	0.0	0.0	0.0	0.0	0.0	0.0	0.0	0.0	0.0	0.0	0.0	0.0	0.0	0.0	0.0
GCA_020610655.1_PDT001161283.1_genomic	99.123	97.114	98.99	99.908	0.0	0.0	99.6	96.783	96.944	98.915	0.0	0.0	90.944	99.885	99.825	0.0	100.0	0.0	93.816	99.871	98.618	0.0	100.0	99.746	0.0	99.698	0.0	98.828	98.485	0.0	98.713	99.385	0.0	95.136	94.093	97.222	95.491	99.916	97.921	100.0	100.0	99.859	98.324	98.45	97.89	98.99	99.38	99.474	99.415	97.959	96.091	99.307	98.519	93.888	98.667	98.981	99.285	0.0	98.301	98.848	100.0	99.656	99.896	97.356	98.504	99.869	99.231	98.66	92.506	99.644	0.0	99.703	100.0	95.094	0.0	99.759	99.32	93.723	0.0	97.795	98.557	93.761	99.624	99.56	0.0	0.0	95.73	99.045	99.708	0.0	0.0	0.0	100.0	98.481	0.0	98.909	100.0	99.029	99.724	99.597	0.0	0.0	92.239	0.0	0.0	98.01	100.0	0.0	99.454	96.512	99.124	100.0	99.835	97.379	99.291	0.0	99.722	97.085	0.0	0.0	0.0	0.0	0.0	0.0	0.0	0.0	0.0	0.0	0.0	0.0	0.0	0.0	0.0	0.0	0.0	0.0	0.0	0.0	0.0	0.0	0.0	0.0	0.0	0.0	0.0	0.0	0.0	0.0	0.0	0.0	0.0
GCA_020610695.1_PDT001161287.1_genomic	99.123	97.313	99.798	98.347	96.273	0.0	99.6	96.604	95.525	99.578	0.0	0.0	88.776	100.0	99.825	92.122	100.0	0.0	94.721	98.708	98.272	0.0	100.0	99.746	0.0	98.793	94.624	98.177	98.99	94.069	98.198	99.631	0.0	95.565	94.093	100.0	94.518	99.704	98.246	99.375	99.661	97.881	97.952	99.612	99.409	99.327	99.257	100.0	99.805	99.125	97.44	99.567	99.63	95.359	98.444	98.611	98.569	0.0	100.0	98.541	96.262	99.794	99.791	98.652	99.231	99.344	99.359	98.034	98.191	99.17	0.0	99.703	99.874	95.104	0.0	99.88	99.184	93.579	92.815	97.536	98.918	93.761	99.875	99.736	0.0	0.0	96.257	99.427	100.0	0.0	0.0	0.0	99.939	99.52	0.0	99.03	99.744	99.029	99.816	96.51	0.0	81.559	90.773	0.0	0.0	99.834	99.902	0.0	98.087	97.093	98.03	99.721	100.0	97.484	98.963	95.948	99.666	98.357	95.492	0.0	0.0	0.0	0.0	0.0	0.0	0.0	0.0	0.0	0.0	0.0	0.0	0.0	0.0	0.0	0.0	0.0	0.0	0.0	0.0	0.0	0.0	0.0	0.0	0.0	0.0	0.0	0.0	0.0	0.0	0.0	0.0
GCA_020610715.1_PDT001161285.1_genomic	99.123	97.114	98.99	99.908	0.0	0.0	99.6	96.783	96.944	98.915	0.0	0.0	90.944	99.885	99.825	0.0	100.0	0.0	93.816	99.871	98.618	0.0	100.0	99.746	0.0	99.698	0.0	98.828	98.485	0.0	98.713	99.385	0.0	95.136	94.093	97.222	95.491	99.916	97.921	100.0	100.0	99.859	98.324	98.45	97.89	98.99	99.38	99.474	99.415	97.959	96.091	99.307	98.519	93.888	98.667	98.981	99.285	0.0	98.301	98.848	100.0	99.656	99.896	97.356	98.504	99.869	99.231	98.66	92.506	99.644	0.0	99.703	100.0	95.094	0.0	99.759	99.32	93.723	0.0	97.795	98.557	93.761	99.624	99.56	0.0	0.0	95.73	99.045	99.708	0.0	0.0	0.0	100.0	98.481	0.0	98.909	100.0	99.029	99.724	99.597	0.0	0.0	92.239	0.0	0.0	98.01	100.0	0.0	99.454	96.512	99.124	100.0	99.835	97.379	99.291	0.0	99.722	97.085	0.0	0.0	0.0	0.0	0.0	0.0	0.0	0.0	0.0	0.0	0.0	0.0	0.0	0.0	0.0	0.0	0.0	0.0	0.0	0.0	0.0	0.0	0.0	0.0	0.0	0.0	0.0	0.0	0.0	0.0	0.0	0.0	0.0
GCA_020612495.1_PDT001161389.1_genomic	96.199	97.711	100.0	100.0	97.031	0.0	100.0	96.783	99.867	98.493	0.0	90.927	91.327	100.0	100.0	96.395	100.0	0.0	93.967	0.0	98.086	0.0	100.0	99.746	0.0	100.0	93.548	98.698	98.99	94.719	100.0	99.262	99.244	100.0	94.093	100.0	100.0	99.324	97.726	100.0	99.661	99.294	98.324	98.062	99.409	99.663	100.0	98.949	99.025	99.125	96.765	99.913	100.0	94.937	98.889	100.0	98.569	98.895	99.919	98.925	99.688	100.0	100.0	98.134	98.419	98.95	98.718	98.302	99.742	100.0	0.0	99.584	99.242	95.417	0.0	99.88	99.728	93.867	95.196	100.0	100.0	94.474	100.0	99.648	0.0	0.0	95.73	98.376	100.0	0.0	0.0	0.0	99.878	98.801	0.0	98.909	100.0	98.382	99.954	99.597	0.0	83.015	91.858	0.0	0.0	98.839	100.0	0.0	99.727	96.293	97.975	100.0	99.01	97.379	99.945	95.075	98.776	99.417	98.359	0.0	0.0	0.0	99.235	0.0	0.0	0.0	0.0	0.0	0.0	0.0	0.0	0.0	0.0	0.0	0.0	0.0	0.0	0.0	0.0	0.0	0.0	0.0	0.0	0.0	0.0	0.0	0.0	0.0	0.0	0.0	0.0
GCA_020612515.1_PDT001161385.1_genomic	97.661	97.612	99.596	98.072	0.0	0.0	99.867	96.783	95.793	99.096	0.0	94.14	90.816	100.0	100.0	0.0	100.0	0.0	93.816	98.062	98.196	0.0	100.0	99.746	0.0	88.571	0.0	98.958	97.98	0.0	98.198	99.631	0.0	98.569	94.093	97.222	95.402	99.113	98.311	99.271	99.887	94.915	99.069	99.806	98.65	99.663	99.38	99.737	99.22	98.154	95.753	99.307	98.889	95.309	99.333	98.426	99.428	0.0	99.515	99.693	99.688	100.0	99.791	97.258	98.462	97.769	98.974	98.481	100.0	99.881	0.0	99.584	99.621	95.521	0.0	99.759	99.32	97.619	0.0	95.207	97.403	98.039	99.749	99.56	0.0	0.0	95.73	99.427	100.0	0.0	0.0	0.0	100.0	99.201	0.0	99.879	100.0	99.353	99.77	98.118	0.0	0.0	92.875	0.0	0.0	99.171	99.706	0.0	98.087	100.0	98.851	99.861	98.68	96.859	99.454	0.0	99.499	97.615	89.442	0.0	0.0	0.0	88.421	0.0	0.0	0.0	0.0	0.0	0.0	0.0	0.0	0.0	0.0	0.0	0.0	0.0	0.0	0.0	0.0	0.0	0.0	0.0	0.0	0.0	0.0	0.0	0.0	0.0	0.0	0.0	0.0
GCA_020612555.1_PDT001161326.1_genomic	99.415	97.015	99.192	99.725	0.0	0.0	99.733	97.051	99.379	99.156	0.0	90.78	90.944	99.885	99.825	96.944	100.0	0.0	93.967	99.613	97.748	0.0	100.0	99.746	0.0	99.397	92.485	98.698	98.99	94.389	97.297	99.139	0.0	99.285	93.671	97.222	96.375	98.944	97.661	99.375	99.435	99.294	99.628	98.256	99.325	98.99	99.38	99.212	98.83	97.959	97.778	99.351	98.519	94.563	99.111	98.426	99.714	0.0	99.757	99.078	99.377	99.588	99.896	97.31	98.59	99.606	99.615	99.911	100.0	99.763	0.0	98.099	100.0	94.627	0.0	99.759	98.912	93.939	94.608	0.0	99.423	93.761	99.749	99.12	0.0	0.0	95.73	99.045	99.125	0.0	0.0	0.0	100.0	98.881	0.0	99.636	100.0	98.382	99.724	99.731	0.0	0.0	93.116	0.0	0.0	99.337	99.118	0.0	99.18	96.318	99.179	100.0	98.845	97.065	98.854	0.0	99.555	0.0	0.0	0.0	0.0	0.0	0.0	0.0	0.0	0.0	0.0	0.0	0.0	0.0	0.0	0.0	0.0	0.0	0.0	0.0	0.0	0.0	0.0	0.0	0.0	0.0	0.0	0.0	0.0	0.0	0.0	0.0	0.0	0.0	0.0
GCA_020612575.1_PDT001161321.1_genomic	96.491	96.915	99.596	99.816	0.0	0.0	98.533	96.247	96.628	96.866	0.0	91.098	89.031	99.885	100.0	94.51	99.425	0.0	94.118	0.0	95.833	0.0	100.0	99.237	0.0	99.397	92.166	98.828	98.485	92.213	94.208	99.016	0.0	98.712	0.0	97.222	95.491	98.733	97.921	98.75	99.887	0.0	98.138	99.806	97.806	99.327	99.38	0.0	0.0	97.182	95.88	98.225	98.889	95.886	98.667	98.333	98.712	0.0	99.838	98.464	96.262	99.588	99.06	97.774	0.0	0.0	98.846	98.034	99.483	96.679	0.0	98.217	99.242	95.779	0.0	98.315	99.184	95.238	93.663	0.0	97.186	94.831	99.749	90.062	0.0	0.0	97.326	97.994	98.931	0.0	0.0	0.0	99.512	99.44	0.0	90.522	100.0	99.353	98.253	97.446	0.0	0.0	93.842	0.0	0.0	0.0	99.607	0.0	98.361	93.411	97.975	99.303	98.68	96.021	98.636	0.0	97.204	0.0	0.0	0.0	0.0	0.0	0.0	0.0	0.0	0.0	0.0	0.0	0.0	0.0	0.0	0.0	0.0	0.0	0.0	0.0	0.0	0.0	0.0	0.0	0.0	0.0	0.0	0.0	0.0	0.0	0.0	0.0	0.0	0.0	0.0
GCA_020612835.1_PDT001161182.1_genomic	96.199	97.612	99.596	98.072	0.0	0.0	99.867	97.051	95.837	98.794	100.0	100.0	91.199	100.0	100.0	0.0	100.0	0.0	94.118	99.612	100.0	0.0	99.757	99.746	0.0	99.548	0.0	99.609	98.99	0.0	98.198	99.631	98.837	99.857	94.093	97.222	95.137	98.395	97.531	99.167	100.0	99.859	99.069	98.256	98.65	99.663	99.38	98.817	99.22	100.0	95.898	99.307	99.63	95.096	99.111	98.426	99.285	98.14	99.595	99.002	99.688	100.0	99.896	98.239	98.59	99.738	98.974	97.855	100.0	99.763	0.0	99.168	99.874	95.417	99.938	99.88	99.048	92.857	0.0	100.0	98.557	95.544	99.749	99.56	0.0	0.0	96.085	98.376	99.125	0.0	100.0	0.0	99.878	99.201	0.0	100.0	100.0	98.706	99.724	98.118	0.0	0.0	97.818	0.0	0.0	99.005	100.0	0.0	96.995	96.515	98.139	99.861	98.845	96.855	99.4	0.0	0.0	0.0	92.073	0.0	0.0	100.0	99.541	0.0	0.0	0.0	0.0	99.89	0.0	99.744	0.0	0.0	0.0	0.0	0.0	0.0	0.0	0.0	0.0	0.0	0.0	0.0	0.0	0.0	0.0	0.0	0.0	0.0	0.0	0.0	0.0
GCA_020613195.1_PDT001161165.1_genomic	99.123	97.91	99.596	98.072	0.0	0.0	99.867	96.693	95.837	98.915	0.0	90.862	91.954	100.0	100.0	0.0	100.0	0.0	93.665	0.0	97.973	0.0	100.0	99.746	0.0	99.548	93.171	100.0	98.99	93.058	98.198	99.631	0.0	99.857	94.093	97.222	96.11	99.578	97.791	99.167	99.887	98.588	98.138	99.806	97.131	99.663	99.38	98.817	97.856	98.445	94.549	99.307	98.889	94.492	99.333	98.426	99.285	0.0	99.676	99.693	99.688	100.0	99.896	98.497	98.675	99.738	98.974	97.766	99.742	99.881	0.0	99.168	99.621	95.417	0.0	99.88	99.048	92.857	94.118	97.406	99.928	95.544	99.624	99.56	89.718	0.0	95.73	99.045	99.125	0.0	0.0	0.0	100.0	99.201	0.0	100.0	100.0	99.353	99.77	98.118	0.0	81.785	92.931	0.0	0.0	99.171	100.0	0.0	99.727	97.093	93.764	99.861	98.845	97.17	99.4	0.0	99.499	94.966	0.0	0.0	0.0	0.0	0.0	0.0	0.0	0.0	0.0	0.0	0.0	0.0	0.0	0.0	0.0	0.0	0.0	0.0	0.0	0.0	0.0	0.0	0.0	0.0	0.0	0.0	0.0	0.0	0.0	0.0	0.0	0.0	0.0
GCA_020613475.1_PDT001161387.1_genomic	96.199	97.512	99.596	98.072	96.486	0.0	99.867	96.604	97.121	99.277	0.0	0.0	89.031	100.0	100.0	0.0	100.0	0.0	94.419	98.579	98.272	0.0	99.757	99.746	0.0	99.698	94.624	99.609	98.99	94.234	98.198	99.508	0.0	100.0	94.093	97.222	95.756	99.283	97.596	99.062	99.887	100.0	99.069	98.062	99.156	99.663	99.38	98.95	98.441	98.542	98.117	99.307	98.889	95.253	99.333	98.426	98.856	0.0	99.515	99.002	100.0	99.931	99.896	98.187	97.352	99.081	99.103	98.66	100.0	99.881	0.0	99.168	100.0	95.417	0.0	99.759	99.048	92.857	95.374	97.536	98.557	95.544	99.749	99.472	0.0	0.0	95.73	98.376	99.125	0.0	0.0	0.0	99.817	99.201	0.0	98.909	100.0	98.706	99.77	98.118	0.0	81.559	91.221	0.0	0.0	99.005	99.902	0.0	96.995	97.171	98.139	99.861	98.845	97.275	99.454	95.948	99.165	98.251	94.982	0.0	0.0	0.0	91.002	0.0	0.0	0.0	0.0	0.0	0.0	0.0	0.0	0.0	0.0	0.0	0.0	0.0	0.0	0.0	0.0	0.0	0.0	0.0	0.0	0.0	0.0	0.0	0.0	0.0	0.0	0.0	0.0
GCA_020613575.1_PDT001161141.1_genomic	99.123	97.612	99.394	100.0	0.0	0.0	99.6	97.051	97.21	99.277	0.0	93.496	90.944	99.885	100.0	0.0	100.0	0.0	94.118	99.612	97.971	0.0	100.0	99.491	92.906	99.698	92.991	98.698	98.99	93.234	98.584	99.508	0.0	95.136	94.093	97.222	95.314	98.859	98.116	99.271	99.661	99.153	97.207	99.806	99.325	99.327	99.504	99.869	99.805	98.834	97.488	99.481	100.0	95.522	99.333	98.426	98.999	0.0	99.11	99.693	100.0	99.863	99.896	97.615	99.017	99.869	99.103	98.034	100.0	99.763	0.0	99.703	99.874	95.312	0.0	99.639	98.912	93.29	94.706	97.536	98.557	94.474	99.373	99.56	92.78	0.0	95.552	99.427	100.0	0.0	0.0	0.0	99.939	99.281	0.0	98.909	100.0	99.353	99.816	97.987	0.0	92.308	92.875	0.0	0.0	99.171	98.627	0.0	99.454	96.512	98.03	99.582	98.185	98.008	99.891	0.0	99.499	97.774	0.0	0.0	0.0	0.0	83.868	0.0	0.0	0.0	0.0	0.0	0.0	0.0	0.0	0.0	0.0	0.0	0.0	0.0	0.0	0.0	0.0	0.0	0.0	0.0	0.0	0.0	0.0	0.0	0.0	0.0	0.0	0.0	0.0
GCA_020613855.1_PDT001161133.1_genomic	99.415	97.015	99.192	99.725	0.0	0.0	99.733	97.051	99.379	99.156	0.0	0.0	90.944	99.885	99.825	96.944	100.0	0.0	93.967	99.742	97.748	0.0	100.0	99.746	0.0	99.397	92.485	98.698	98.99	94.389	97.297	99.139	0.0	99.285	93.671	97.222	96.375	99.324	97.661	99.375	99.435	99.294	99.628	98.256	99.325	98.99	99.38	99.212	98.83	97.959	97.778	99.351	98.519	94.563	99.111	98.426	99.714	0.0	99.757	99.078	99.377	99.588	99.896	97.258	98.59	99.606	99.615	99.911	100.0	99.763	0.0	98.099	100.0	94.627	0.0	99.759	98.912	93.939	94.608	0.0	99.423	93.761	99.749	99.12	0.0	0.0	95.73	99.045	99.125	0.0	0.0	0.0	99.939	98.881	0.0	99.636	100.0	98.382	99.724	99.731	0.0	0.0	93.116	0.0	0.0	99.337	99.118	0.0	98.361	96.318	99.234	100.0	98.845	97.065	98.854	0.0	0.0	0.0	0.0	0.0	0.0	0.0	88.283	0.0	0.0	0.0	0.0	0.0	0.0	0.0	0.0	0.0	0.0	0.0	0.0	0.0	0.0	0.0	0.0	0.0	0.0	0.0	0.0	0.0	0.0	0.0	0.0	0.0	0.0	0.0	0.0
GCA_020614535.1_PDT001161106.1_genomic	99.123	97.811	100.0	100.0	0.0	0.0	100.0	96.872	99.867	98.493	0.0	90.927	91.327	100.0	100.0	97.727	100.0	0.0	93.967	98.837	98.086	0.0	100.0	99.746	0.0	100.0	93.548	99.74	98.99	94.554	97.297	99.262	0.0	100.0	94.093	100.0	100.0	99.324	97.726	100.0	100.0	97.74	98.324	98.062	99.409	99.663	100.0	98.949	99.025	99.125	96.765	99.87	100.0	94.937	98.889	100.0	98.569	0.0	100.0	98.925	99.688	100.0	100.0	98.134	98.419	98.95	98.718	98.391	99.742	100.0	0.0	99.584	99.242	95.417	0.0	99.88	99.864	93.218	95.196	94.819	100.0	94.118	100.0	99.648	0.0	0.0	0.0	99.045	100.0	0.0	0.0	0.0	100.0	98.801	0.0	98.909	100.0	98.382	99.954	99.731	0.0	80.835	91.858	0.0	0.0	98.839	100.0	0.0	99.727	96.293	98.96	100.0	99.01	96.331	99.945	0.0	0.0	98.145	0.0	0.0	0.0	0.0	0.0	0.0	0.0	0.0	0.0	0.0	0.0	0.0	0.0	0.0	0.0	0.0	0.0	0.0	0.0	0.0	0.0	0.0	0.0	0.0	0.0	0.0	0.0	0.0	0.0	0.0	0.0	0.0	0.0
GCA_020616955.1_PDT001161577.1_genomic	99.123	98.308	98.99	99.816	0.0	0.0	98.8	94.638	91.541	96.624	0.0	0.0	90.701	99.077	99.123	97.966	99.234	0.0	94.419	97.806	95.622	0.0	99.757	99.491	0.0	99.397	89.848	98.177	99.495	93.069	93.951	99.139	97.557	100.0	93.671	99.769	96.198	98.986	98.441	99.062	99.435	97.599	97.952	98.45	97.131	98.653	99.504	98.92	0.0	97.959	94.546	98.009	98.148	93.882	98.444	97.963	98.712	96.977	98.139	98.848	96.262	99.45	98.955	98.134	97.821	97.769	100.0	97.855	100.0	96.441	0.0	98.277	99.369	95.455	0.0	98.075	99.048	94.228	94.417	97.406	97.475	94.84	98.997	98.681	0.0	0.0	96.613	99.331	99.125	0.0	0.0	0.0	99.939	98.641	0.0	99.636	100.0	99.353	98.207	97.581	0.0	83.048	93.13	0.0	0.0	98.01	98.627	0.0	99.727	94.186	98.741	97.775	97.525	96.021	98.582	96.322	97.149	97.933	0.0	0.0	0.0	0.0	93.012	0.0	0.0	0.0	0.0	0.0	0.0	0.0	0.0	0.0	0.0	0.0	0.0	0.0	0.0	0.0	0.0	0.0	0.0	0.0	0.0	0.0	0.0	0.0	0.0	0.0	0.0	0.0	0.0
GCA_020641995.1_PDT001162048.1_genomic	99.123	97.811	100.0	100.0	0.0	0.0	100.0	96.872	99.867	98.312	0.0	90.927	91.327	100.0	100.0	97.727	100.0	0.0	93.967	98.837	98.086	0.0	100.0	99.746	0.0	100.0	93.548	99.74	98.99	94.554	97.297	99.262	0.0	100.0	94.093	100.0	100.0	99.324	97.726	100.0	100.0	97.74	98.324	98.062	99.409	99.663	100.0	98.949	99.025	99.125	96.765	99.913	100.0	94.937	98.889	100.0	98.569	0.0	100.0	98.925	99.688	100.0	100.0	98.134	98.419	98.95	98.718	98.391	99.742	100.0	0.0	99.584	99.242	95.417	0.0	99.88	99.864	93.29	95.196	94.819	100.0	94.118	100.0	99.648	0.0	0.0	95.907	99.045	100.0	0.0	0.0	0.0	100.0	98.801	0.0	98.909	100.0	98.382	99.954	99.731	0.0	80.835	91.858	0.0	0.0	98.839	100.0	0.0	99.727	96.195	98.96	100.0	99.01	96.331	99.945	95.075	99.722	98.145	0.0	0.0	0.0	0.0	0.0	0.0	0.0	0.0	0.0	0.0	0.0	0.0	0.0	0.0	0.0	0.0	0.0	0.0	0.0	0.0	0.0	0.0	0.0	0.0	0.0	0.0	0.0	0.0	0.0	0.0	0.0	0.0	0.0
GCA_020645265.1_PDT001162165.1_genomic	100.0	99.204	99.798	97.796	0.0	0.0	99.6	98.034	99.822	99.096	100.0	100.0	91.199	100.0	100.0	96.787	100.0	98.968	94.419	99.612	100.0	0.0	100.0	99.746	0.0	100.0	0.0	100.0	100.0	0.0	100.0	100.0	0.0	100.0	93.671	97.222	96.11	99.873	99.09	100.0	99.548	96.328	98.324	99.806	98.481	99.327	100.0	99.343	99.22	100.0	97.249	99.913	100.0	95.522	100.0	100.0	99.428	0.0	99.919	99.923	100.0	100.0	100.0	100.0	100.0	99.869	100.0	99.732	100.0	100.0	0.0	100.0	100.0	100.0	99.938	99.88	99.456	99.062	0.0	93.782	99.928	100.0	100.0	97.977	0.0	99.392	100.0	99.904	100.0	0.0	100.0	0.0	99.939	99.201	100.0	99.879	100.0	99.353	100.0	99.866	0.0	0.0	100.0	96.825	98.241	100.0	100.0	0.0	100.0	96.802	100.0	100.0	100.0	100.0	99.945	0.0	99.444	95.687	0.0	100.0	0.0	100.0	84.598	0.0	0.0	0.0	0.0	0.0	0.0	0.0	0.0	0.0	0.0	0.0	0.0	0.0	0.0	0.0	0.0	0.0	0.0	0.0	0.0	0.0	0.0	0.0	0.0	0.0	0.0	0.0	0.0
GCA_020645475.1_PDT001162162.1_genomic	99.708	96.617	99.192	100.0	0.0	0.0	100.0	96.693	99.911	99.458	100.0	100.0	91.199	100.0	100.0	97.418	100.0	0.0	93.967	100.0	99.775	0.0	100.0	99.746	0.0	100.0	92.835	99.089	100.0	93.069	100.0	99.754	93.492	100.0	93.882	97.222	99.912	99.324	99.935	100.0	100.0	97.74	98.324	99.225	98.481	98.99	100.0	98.949	99.025	97.959	95.705	99.957	98.519	94.989	99.556	100.0	99.285	94.593	100.0	99.77	99.065	99.931	100.0	97.31	98.547	99.606	100.0	98.034	100.0	99.881	100.0	100.0	99.874	100.0	99.938	99.88	100.0	97.619	95.0	94.819	100.0	100.0	100.0	99.648	89.216	0.0	98.039	99.236	100.0	0.0	0.0	0.0	99.878	100.0	0.0	99.758	100.0	99.353	99.954	100.0	0.0	83.242	100.0	0.0	0.0	99.171	99.706	0.0	98.361	96.293	99.836	100.0	100.0	96.23	99.564	0.0	99.722	0.0	95.246	100.0	99.412	100.0	0.0	0.0	0.0	0.0	0.0	0.0	0.0	0.0	0.0	0.0	0.0	0.0	0.0	0.0	0.0	0.0	0.0	0.0	0.0	0.0	0.0	0.0	0.0	0.0	0.0	0.0	0.0	0.0	0.0
GCA_020645575.1_PDT001162164.1_genomic	98.246	98.905	99.596	98.158	97.031	0.0	99.733	96.962	99.423	99.277	0.0	89.332	91.071	98.962	100.0	98.196	100.0	0.0	94.118	0.0	95.608	0.0	100.0	99.746	0.0	99.548	92.991	99.74	98.485	95.545	94.208	99.262	0.0	99.857	100.0	96.991	94.253	99.409	98.441	99.792	99.548	0.0	98.324	98.45	99.409	99.327	99.504	99.212	99.025	97.376	95.946	99.004	98.889	95.464	98.0	98.426	98.426	0.0	98.382	99.155	96.573	99.656	99.896	100.0	98.761	97.769	99.231	98.123	100.0	99.763	80.172	98.396	98.737	95.511	0.0	99.88	99.184	94.949	94.123	0.0	99.567	93.594	99.875	100.0	0.0	0.0	98.039	98.281	99.223	0.0	0.0	0.0	99.939	100.0	0.0	100.0	100.0	98.706	99.816	97.315	0.0	81.426	92.366	0.0	0.0	99.171	98.627	0.0	100.0	97.366	98.303	98.192	99.835	96.126	99.4	93.847	97.259	0.0	0.0	0.0	0.0	0.0	0.0	0.0	0.0	0.0	0.0	0.0	0.0	0.0	0.0	0.0	0.0	0.0	0.0	0.0	0.0	0.0	0.0	0.0	0.0	0.0	0.0	0.0	0.0	0.0	0.0	0.0	0.0	0.0	0.0
GCA_020646135.1_PDT001162241.1_genomic	99.123	96.318	98.99	99.816	0.0	0.0	98.267	96.425	91.585	97.348	0.0	0.0	88.761	99.077	99.825	0.0	99.234	0.0	93.665	0.0	96.083	0.0	99.757	99.491	0.0	99.397	0.0	98.177	99.495	0.0	94.08	99.016	91.332	95.708	94.304	99.769	95.137	98.944	98.441	99.062	99.435	99.153	97.952	98.45	97.046	98.653	99.38	0.0	0.0	96.599	95.029	98.052	98.148	94.304	98.444	97.963	99.285	91.696	98.139	98.848	96.262	99.519	99.582	95.924	0.0	0.0	98.974	97.945	98.708	96.56	0.0	98.277	99.369	94.995	0.0	98.075	99.048	94.733	0.0	97.406	97.475	94.296	99.749	99.208	0.0	0.0	96.613	99.331	99.125	0.0	0.0	0.0	99.939	98.641	0.0	98.788	99.744	99.353	98.207	97.581	0.0	0.0	93.13	0.0	0.0	0.0	98.627	0.0	99.727	96.124	98.741	97.775	97.525	96.021	99.291	95.657	97.039	94.383	0.0	0.0	0.0	0.0	87.974	0.0	0.0	0.0	0.0	0.0	0.0	0.0	0.0	0.0	0.0	0.0	0.0	0.0	0.0	0.0	0.0	0.0	0.0	0.0	0.0	0.0	0.0	0.0	0.0	0.0	0.0	0.0	0.0
GCA_020646175.1_PDT001162240.1_genomic	96.784	97.114	100.0	100.0	0.0	0.0	100.0	100.0	98.58	100.0	100.0	99.354	91.199	99.885	100.0	96.868	100.0	0.0	96.983	99.226	99.887	0.0	99.757	99.491	0.0	100.0	91.121	98.568	97.98	92.574	100.0	99.262	0.0	100.0	93.671	100.0	95.402	99.958	97.921	99.896	100.0	0.0	98.138	98.062	97.845	100.0	100.0	98.16	98.246	99.903	96.779	99.913	100.0	97.564	98.889	99.815	98.569	0.0	99.919	99.002	99.065	99.656	100.0	99.741	98.675	99.738	98.974	98.123	99.742	99.644	0.0	100.0	99.116	100.0	0.0	99.88	100.0	99.856	94.412	0.0	99.928	98.039	100.0	98.769	92.543	0.0	95.73	99.522	100.0	0.0	100.0	0.0	100.0	98.881	0.0	100.0	100.0	98.706	100.0	99.597	0.0	83.242	100.0	0.0	0.0	98.673	99.902	0.0	100.0	98.341	97.646	100.0	99.01	98.428	99.236	96.696	99.666	0.0	0.0	0.0	99.179	100.0	0.0	0.0	0.0	0.0	0.0	0.0	0.0	0.0	0.0	0.0	0.0	0.0	0.0	0.0	0.0	0.0	0.0	0.0	0.0	0.0	0.0	0.0	0.0	0.0	0.0	0.0	0.0	0.0	0.0
GCA_020646195.1_PDT001162235.1_genomic	99.708	96.617	99.192	100.0	0.0	0.0	100.0	97.051	99.911	99.216	100.0	100.0	91.199	100.0	100.0	0.0	100.0	0.0	93.967	99.483	99.775	0.0	100.0	99.746	0.0	100.0	0.0	99.089	100.0	0.0	100.0	100.0	93.663	100.0	93.882	97.222	99.912	99.324	99.935	100.0	100.0	97.74	98.324	99.225	98.481	98.99	100.0	98.817	99.025	97.959	95.656	99.957	98.519	94.776	99.556	100.0	98.712	94.651	100.0	99.77	99.065	100.0	100.0	97.31	98.632	99.738	100.0	98.034	100.0	99.881	0.0	100.0	100.0	100.0	99.938	99.88	100.0	97.619	0.0	94.819	100.0	100.0	100.0	99.648	0.0	0.0	0.0	99.236	100.0	0.0	100.0	0.0	99.878	99.92	0.0	99.758	100.0	99.353	99.954	100.0	0.0	0.0	100.0	0.0	0.0	98.839	99.706	0.0	98.361	96.293	99.836	100.0	100.0	96.23	99.564	0.0	99.722	98.145	0.0	99.821	0.0	100.0	0.0	0.0	0.0	0.0	0.0	0.0	0.0	0.0	0.0	0.0	0.0	0.0	0.0	0.0	0.0	0.0	0.0	0.0	0.0	0.0	0.0	0.0	0.0	0.0	0.0	0.0	0.0	0.0	0.0
GCA_020646235.1_PDT001162239.1_genomic	98.246	96.219	99.192	99.541	0.0	0.0	98.533	96.693	91.763	97.589	0.0	91.19	90.689	98.847	100.0	95.529	99.425	0.0	93.816	98.579	97.635	0.0	99.27	99.491	0.0	98.492	0.0	98.568	98.485	0.0	93.565	99.262	98.08	96.567	94.304	99.537	96.021	99.197	97.921	98.646	93.341	99.859	97.579	98.45	97.89	98.653	99.009	98.95	98.635	97.376	95.27	98.268	98.889	95.736	98.0	98.241	98.712	97.442	99.029	98.925	96.262	99.244	99.269	97.981	97.479	97.638	98.846	99.285	99.742	96.441	80.498	98.099	99.495	95.728	0.0	98.315	99.32	95.094	0.0	100.0	97.042	93.761	99.749	98.769	0.0	0.0	98.93	98.281	99.028	0.0	0.0	0.0	97.985	99.281	0.0	98.788	99.487	98.382	98.483	96.909	0.0	0.0	92.931	0.0	0.0	97.678	99.02	0.0	99.727	94.732	97.537	98.053	99.01	96.436	99.345	0.0	94.825	97.721	0.0	0.0	0.0	0.0	96.432	0.0	0.0	0.0	0.0	0.0	0.0	0.0	0.0	0.0	0.0	0.0	0.0	0.0	0.0	0.0	0.0	0.0	0.0	0.0	0.0	0.0	0.0	0.0	0.0	0.0	0.0	0.0	0.0
GCA_020646315.1_PDT001162228.1_genomic	96.199	96.02	99.596	98.072	96.713	0.0	99.867	97.498	95.837	98.553	0.0	0.0	91.071	100.0	100.0	0.0	100.0	0.0	94.268	99.742	96.313	0.0	100.0	99.746	0.0	99.698	93.395	98.828	98.99	93.729	98.198	99.631	99.36	99.714	94.093	97.222	95.225	98.817	97.921	99.167	99.661	99.859	99.069	98.643	99.156	99.663	99.38	98.817	97.856	98.348	97.199	99.307	98.889	94.937	98.889	98.426	99.285	98.895	99.515	99.078	99.688	100.0	99.896	96.786	98.675	99.738	98.974	97.766	99.483	99.881	0.0	99.168	99.874	94.99	0.0	99.88	99.048	94.877	94.51	100.0	98.557	93.594	99.749	99.384	0.0	0.0	0.0	98.376	99.125	0.0	0.0	0.0	99.878	99.201	0.0	100.0	100.0	98.706	99.678	98.118	0.0	81.025	0.0	0.0	0.0	99.171	100.0	0.0	99.18	100.0	98.139	99.861	98.845	96.021	99.454	0.0	99.555	0.0	0.0	0.0	0.0	0.0	0.0	0.0	0.0	0.0	0.0	0.0	0.0	0.0	0.0	0.0	0.0	0.0	0.0	0.0	0.0	0.0	0.0	0.0	0.0	0.0	0.0	0.0	0.0	0.0	0.0	0.0	0.0	0.0	0.0
GCA_020646335.1_PDT001162231.1_genomic	96.784	97.114	100.0	100.0	0.0	0.0	100.0	100.0	98.58	100.0	100.0	99.289	91.199	99.885	100.0	96.868	100.0	0.0	96.983	99.226	99.887	0.0	99.757	99.491	0.0	100.0	91.121	98.568	97.98	92.574	100.0	99.262	0.0	100.0	93.671	100.0	95.402	99.958	97.921	99.896	100.0	0.0	98.138	98.062	97.845	100.0	100.0	98.16	98.246	99.806	96.779	99.913	100.0	97.564	98.889	99.815	98.569	0.0	99.919	99.002	99.065	99.656	100.0	99.741	98.675	99.738	98.974	98.123	99.742	99.644	0.0	100.0	99.116	100.0	99.938	99.88	100.0	99.856	94.412	0.0	99.928	98.039	100.0	98.769	92.317	0.0	95.73	99.522	100.0	0.0	100.0	0.0	100.0	98.881	0.0	100.0	100.0	98.706	100.0	99.597	0.0	83.242	100.0	0.0	0.0	98.673	99.902	0.0	100.0	98.341	97.646	100.0	99.01	98.428	0.0	96.696	99.666	0.0	0.0	100.0	99.529	100.0	0.0	0.0	0.0	0.0	0.0	0.0	0.0	99.829	0.0	0.0	0.0	0.0	0.0	0.0	0.0	0.0	0.0	0.0	0.0	0.0	0.0	0.0	0.0	0.0	0.0	0.0	0.0	0.0	0.0
GCA_020646435.1_PDT001162218.1_genomic	98.83	95.92	99.596	98.072	0.0	0.0	99.867	99.911	95.837	99.879	0.0	0.0	99.872	100.0	100.0	0.0	100.0	0.0	99.849	100.0	97.635	100.0	100.0	99.746	0.0	99.548	0.0	99.479	98.485	92.574	98.069	99.631	99.36	99.857	93.882	97.222	99.912	99.451	97.921	99.167	99.887	98.729	99.069	99.806	99.156	99.663	99.38	99.212	98.051	98.639	99.324	99.307	98.889	100.0	99.333	98.426	99.285	99.244	99.515	99.693	99.688	100.0	99.791	97.62	98.632	99.869	100.0	97.766	100.0	99.881	0.0	99.168	99.621	94.885	0.0	99.88	99.048	93.795	95.196	97.665	97.403	93.761	99.749	99.56	88.589	0.0	0.0	99.045	99.125	99.829	0.0	99.257	100.0	99.201	0.0	100.0	100.0	99.353	99.77	98.118	100.0	81.603	93.13	0.0	0.0	98.507	100.0	99.91	98.087	96.318	98.139	99.861	98.845	97.379	99.454	99.694	99.499	0.0	0.0	0.0	0.0	0.0	0.0	0.0	0.0	99.831	0.0	0.0	0.0	0.0	0.0	0.0	0.0	0.0	0.0	0.0	0.0	0.0	0.0	0.0	0.0	0.0	0.0	0.0	0.0	0.0	0.0	0.0	0.0	0.0	0.0
GCA_020646495.1_PDT001162214.1_genomic	99.123	96.716	99.596	100.0	0.0	0.0	99.067	98.838	99.689	96.745	0.0	0.0	89.158	99.769	94.764	0.0	100.0	0.0	94.118	0.0	98.198	0.0	100.0	99.746	0.0	99.698	93.171	99.87	98.99	92.893	98.584	98.893	0.0	100.0	94.093	97.222	95.137	99.704	97.791	99.271	99.435	99.294	98.324	99.612	99.409	99.663	91.965	98.949	99.025	98.834	96.765	99.351	98.519	95.675	99.333	98.426	99.285	0.0	99.515	99.77	99.377	99.588	99.791	96.893	0.0	99.738	99.103	0.0	99.483	99.644	0.0	99.941	99.495	97.368	0.0	99.88	99.456	93.723	94.902	98.573	99.928	93.761	95.756	99.648	0.0	0.0	100.0	99.045	99.903	0.0	0.0	0.0	98.413	99.281	0.0	98.909	100.0	99.353	99.77	97.987	0.0	88.278	92.494	0.0	0.0	98.839	99.51	0.0	98.907	96.293	99.124	99.721	98.845	98.532	98.8	0.0	96.601	96.767	0.0	0.0	0.0	0.0	0.0	0.0	0.0	0.0	0.0	0.0	0.0	0.0	0.0	0.0	0.0	0.0	0.0	0.0	0.0	0.0	0.0	0.0	0.0	0.0	0.0	0.0	0.0	0.0	0.0	0.0	0.0	0.0	0.0
GCA_020646535.1_PDT001162204.1_genomic	99.123	97.811	100.0	99.357	0.0	0.0	100.0	96.872	99.867	98.493	0.0	90.927	91.327	100.0	100.0	97.727	100.0	0.0	93.967	98.837	98.086	0.0	100.0	99.746	0.0	100.0	93.548	99.74	98.99	94.554	97.297	99.262	93.55	100.0	94.093	100.0	100.0	99.324	97.726	100.0	100.0	97.74	98.324	98.062	99.409	99.663	100.0	98.949	99.025	99.125	96.765	99.913	100.0	94.937	98.889	100.0	98.569	94.593	100.0	98.925	99.688	100.0	100.0	98.134	98.419	98.95	98.718	98.391	99.742	100.0	0.0	99.584	99.242	95.417	0.0	99.88	99.864	93.29	95.196	94.819	100.0	94.118	100.0	99.648	0.0	0.0	95.907	99.045	100.0	0.0	0.0	0.0	100.0	98.801	0.0	98.909	100.0	98.382	99.954	99.731	0.0	80.835	91.858	0.0	0.0	98.839	100.0	0.0	99.727	96.293	98.96	100.0	99.01	96.331	99.945	0.0	99.722	0.0	0.0	0.0	0.0	0.0	0.0	0.0	0.0	0.0	0.0	0.0	0.0	0.0	0.0	0.0	0.0	0.0	0.0	0.0	0.0	0.0	0.0	0.0	0.0	0.0	0.0	0.0	0.0	0.0	0.0	0.0	0.0	0.0	0.0
GCA_020646635.1_PDT001162187.1_genomic	96.784	97.114	100.0	100.0	0.0	0.0	100.0	100.0	98.58	100.0	100.0	99.354	91.199	99.885	100.0	96.868	100.0	0.0	96.983	99.226	99.887	0.0	99.757	99.491	0.0	100.0	91.121	98.568	97.98	92.574	100.0	99.262	0.0	100.0	93.671	100.0	95.402	99.958	97.921	99.896	100.0	0.0	98.138	98.062	97.845	100.0	100.0	98.16	98.246	99.903	96.779	99.913	100.0	97.564	98.889	99.815	98.569	0.0	99.919	99.002	99.065	99.656	100.0	99.689	98.675	99.738	98.974	98.123	99.742	99.644	100.0	100.0	99.116	100.0	99.938	99.88	100.0	99.856	94.412	0.0	99.928	98.039	100.0	98.769	92.543	0.0	95.73	99.522	100.0	0.0	100.0	0.0	100.0	98.881	0.0	100.0	100.0	98.706	100.0	99.597	0.0	83.242	100.0	0.0	0.0	98.673	99.902	0.0	100.0	98.341	97.646	100.0	99.01	98.428	99.236	96.696	99.666	0.0	0.0	100.0	99.179	100.0	0.0	0.0	0.0	0.0	0.0	0.0	0.0	0.0	0.0	0.0	0.0	0.0	0.0	0.0	0.0	0.0	0.0	0.0	0.0	0.0	0.0	0.0	0.0	0.0	0.0	0.0	0.0	0.0	0.0
GCA_020646655.1_PDT001162197.1_genomic	99.123	97.114	99.596	99.725	0.0	0.0	99.6	97.14	98.58	98.734	0.0	91.055	90.944	99.654	99.825	97.211	100.0	0.0	93.967	99.613	97.635	0.0	99.513	99.746	0.0	99.095	92.485	100.0	98.99	94.389	97.169	99.262	91.831	98.14	94.093	97.222	95.402	99.324	98.116	99.375	99.887	99.859	99.628	98.062	99.156	98.99	99.257	99.212	98.051	98.639	96.671	99.351	100.0	95.203	99.333	98.333	98.856	91.947	99.676	99.078	99.688	99.725	99.896	96.532	98.462	99.738	99.103	0.0	99.742	99.644	0.0	99.584	100.0	95.303	0.0	99.759	99.048	93.579	94.608	97.925	99.495	93.761	99.749	99.384	0.0	0.0	96.085	99.14	99.806	0.0	0.0	0.0	100.0	99.121	0.0	99.636	100.0	99.353	99.908	99.731	0.0	0.0	93.13	0.0	0.0	98.342	100.0	0.0	99.18	0.0	98.139	99.721	99.67	97.799	0.0	0.0	99.666	0.0	0.0	0.0	0.0	0.0	88.209	0.0	0.0	0.0	97.883	0.0	0.0	0.0	0.0	0.0	0.0	0.0	0.0	0.0	0.0	0.0	0.0	0.0	0.0	0.0	0.0	0.0	0.0	0.0	0.0	0.0	0.0	0.0	0.0
GCA_020646755.1_PDT001162182.1_genomic	100.0	99.502	100.0	99.725	100.0	0.0	100.0	100.0	99.956	100.0	100.0	100.0	100.0	100.0	100.0	96.482	100.0	0.0	100.0	100.0	100.0	100.0	100.0	100.0	100.0	100.0	92.78	99.74	100.0	98.02	97.297	100.0	0.0	99.857	100.0	100.0	99.912	99.916	99.935	100.0	100.0	97.881	98.324	100.0	98.481	100.0	100.0	100.0	100.0	100.0	99.082	99.957	100.0	100.0	100.0	98.426	98.426	0.0	99.919	100.0	100.0	100.0	100.0	97.724	99.915	100.0	100.0	99.911	100.0	99.763	100.0	97.92	100.0	100.0	0.0	98.075	100.0	100.0	100.0	98.444	100.0	100.0	100.0	100.0	99.892	0.0	99.822	100.0	99.32	100.0	100.0	100.0	100.0	99.201	0.0	100.0	100.0	98.382	99.816	99.731	100.0	100.0	100.0	0.0	0.0	100.0	100.0	99.819	98.361	98.537	100.0	100.0	100.0	100.0	100.0	100.0	99.005	100.0	0.0	0.0	99.412	100.0	97.961	0.0	99.918	100.0	99.808	0.0	100.0	0.0	0.0	0.0	0.0	0.0	0.0	0.0	0.0	0.0	0.0	0.0	0.0	0.0	0.0	0.0	0.0	0.0	0.0	0.0	0.0	0.0	0.0
GCA_020646765.1_PDT001162185.1_genomic	100.0	100.0	100.0	100.0	100.0	99.883	100.0	100.0	100.0	100.0	100.0	0.0	100.0	100.0	100.0	97.961	100.0	0.0	100.0	100.0	100.0	100.0	100.0	100.0	100.0	100.0	0.0	100.0	100.0	100.0	99.871	100.0	0.0	100.0	100.0	100.0	100.0	99.916	99.935	100.0	100.0	97.881	100.0	100.0	100.0	100.0	100.0	100.0	100.0	100.0	100.0	99.957	100.0	100.0	100.0	98.426	98.569	0.0	99.919	100.0	100.0	100.0	100.0	97.724	99.957	100.0	100.0	99.911	100.0	99.763	100.0	99.941	100.0	100.0	99.938	100.0	100.0	100.0	100.0	100.0	100.0	100.0	100.0	99.648	100.0	0.0	99.822	100.0	100.0	100.0	100.0	100.0	100.0	99.201	0.0	100.0	100.0	99.353	99.816	100.0	100.0	100.0	100.0	0.0	0.0	100.0	100.0	100.0	98.361	96.293	100.0	100.0	100.0	99.895	100.0	100.0	99.666	0.0	0.0	100.0	0.0	100.0	99.541	100.0	99.918	0.0	100.0	0.0	0.0	0.0	0.0	0.0	0.0	0.0	0.0	0.0	0.0	0.0	0.0	0.0	0.0	0.0	0.0	0.0	0.0	0.0	0.0	0.0	0.0	0.0	0.0
GCA_020646835.1_PDT001162180.1_genomic	99.708	96.617	99.192	100.0	0.0	0.0	100.0	97.051	99.956	99.216	100.0	100.0	91.199	100.0	100.0	0.0	100.0	0.0	93.967	99.612	99.775	0.0	100.0	99.746	0.0	100.0	0.0	99.089	100.0	0.0	100.0	100.0	99.884	100.0	93.882	97.222	99.912	99.324	99.935	99.896	100.0	100.0	98.324	99.225	98.565	98.99	100.0	98.817	99.025	0.0	95.656	99.957	98.519	94.776	99.556	100.0	99.714	99.884	100.0	99.77	99.065	100.0	100.0	97.31	98.632	99.738	100.0	98.034	99.742	99.763	99.915	100.0	100.0	100.0	99.938	99.88	100.0	97.619	0.0	100.0	100.0	100.0	100.0	99.648	0.0	0.0	95.552	99.236	100.0	0.0	100.0	0.0	99.878	100.0	0.0	99.758	100.0	99.353	99.954	100.0	0.0	0.0	100.0	0.0	0.0	98.839	99.706	0.0	98.361	96.415	99.836	100.0	100.0	96.859	99.509	0.0	99.666	0.0	0.0	100.0	0.0	100.0	0.0	0.0	0.0	0.0	0.0	0.0	0.0	0.0	0.0	0.0	0.0	0.0	0.0	0.0	0.0	0.0	0.0	0.0	0.0	0.0	0.0	0.0	0.0	0.0	0.0	0.0	0.0	0.0	0.0
GCA_020647535.1_PDT001162175.1_genomic	97.368	96.219	98.788	99.908	0.0	0.0	99.067	97.408	95.793	97.408	0.0	89.332	88.889	99.654	99.825	97.1	99.425	0.0	95.023	97.806	97.297	0.0	100.0	99.237	0.0	98.944	0.0	99.609	98.485	0.0	94.208	99.016	0.0	100.0	93.882	99.769	100.0	98.986	98.311	99.792	99.887	0.0	98.324	100.0	97.845	98.99	99.628	98.029	98.441	97.862	94.721	98.052	98.148	96.624	100.0	99.537	98.14	0.0	98.139	99.309	96.885	99.519	99.06	96.335	97.821	97.507	99.359	99.017	98.708	99.763	80.172	98.039	98.737	95.104	0.0	98.075	100.0	93.146	0.0	0.0	97.98	94.474	99.875	99.912	0.0	0.0	98.217	97.803	99.223	0.0	0.0	0.0	98.779	99.361	0.0	100.0	99.744	100.0	99.862	97.312	0.0	0.0	93.13	0.0	0.0	97.512	99.804	0.0	99.727	97.268	97.318	99.861	99.01	97.694	99.345	0.0	97.259	0.0	0.0	0.0	0.0	0.0	0.0	0.0	0.0	0.0	0.0	0.0	0.0	0.0	0.0	0.0	0.0	0.0	0.0	0.0	0.0	0.0	0.0	0.0	0.0	0.0	0.0	0.0	0.0	0.0	0.0	0.0	0.0	0.0	0.0
GCA_020647555.1_PDT001162216.1_genomic	100.0	96.517	99.394	98.072	0.0	0.0	99.6	97.051	97.209	99.277	0.0	94.205	90.944	99.654	100.0	0.0	99.808	0.0	93.967	99.483	98.083	0.0	100.0	99.746	92.809	0.0	92.991	99.74	100.0	93.234	98.069	99.631	99.767	100.0	94.093	97.222	95.049	99.831	98.7	99.271	99.209	99.859	97.207	98.256	99.072	99.663	100.0	99.606	99.415	98.834	99.614	99.351	98.519	95.309	99.333	99.537	99.285	100.0	99.838	99.002	100.0	99.725	99.896	98.291	99.06	99.869	99.231	97.945	99.483	99.644	0.0	98.99	99.747	95.417	0.0	99.398	99.184	93.506	94.608	97.795	98.629	94.474	99.875	99.384	92.78	0.0	96.257	99.236	99.514	0.0	0.0	0.0	99.817	98.961	0.0	100.0	100.0	98.706	99.816	98.656	0.0	92.308	92.748	0.0	0.0	99.171	98.922	0.0	99.454	0.0	99.124	99.582	99.67	97.484	99.673	0.0	99.722	0.0	0.0	0.0	0.0	0.0	0.0	0.0	0.0	0.0	0.0	0.0	0.0	0.0	0.0	0.0	0.0	0.0	0.0	0.0	0.0	0.0	0.0	0.0	0.0	0.0	0.0	0.0	0.0	0.0	0.0	0.0	0.0	0.0	0.0
GCA_020647645.1_PDT001156979.8_genomic	100.0	99.204	100.0	97.796	0.0	0.0	100.0	100.0	99.822	100.0	100.0	100.0	100.0	100.0	100.0	91.504	100.0	99.853	100.0	100.0	100.0	0.0	100.0	100.0	0.0	100.0	95.646	98.958	100.0	94.224	100.0	100.0	0.0	100.0	93.671	100.0	96.11	99.409	99.935	100.0	100.0	94.915	100.0	100.0	100.0	100.0	100.0	100.0	100.0	100.0	100.0	99.957	100.0	100.0	100.0	98.426	98.426	0.0	99.919	100.0	100.0	100.0	100.0	98.652	99.957	100.0	100.0	99.732	98.191	99.763	100.0	99.941	100.0	100.0	99.938	100.0	100.0	99.062	95.686	94.942	100.0	100.0	100.0	97.977	89.229	99.392	100.0	100.0	100.0	100.0	100.0	100.0	100.0	99.201	98.529	100.0	100.0	99.353	99.816	100.0	100.0	83.424	100.0	98.133	98.769	100.0	100.0	100.0	98.087	96.802	100.0	100.0	100.0	100.0	99.945	100.0	99.722	94.653	93.241	100.0	99.296	100.0	87.854	100.0	99.918	100.0	0.0	100.0	0.0	99.915	0.0	0.0	0.0	0.0	0.0	0.0	0.0	0.0	0.0	0.0	0.0	0.0	0.0	0.0	0.0	0.0	0.0	0.0	0.0	0.0	0.0
GCA_020647775.1_PDT001162265.1_genomic	99.123	97.811	100.0	99.908	0.0	0.0	99.867	96.693	99.956	99.458	100.0	99.354	91.199	100.0	100.0	97.34	100.0	0.0	94.118	98.837	100.0	0.0	100.0	99.746	0.0	100.0	92.627	98.958	98.99	92.409	98.198	99.262	99.825	100.0	94.093	100.0	100.0	98.395	98.311	99.375	99.887	99.859	98.51	97.868	99.409	100.0	100.0	98.949	99.025	99.903	95.946	99.87	100.0	94.989	98.889	100.0	98.14	99.244	100.0	98.387	99.688	99.863	99.791	98.082	98.632	98.952	98.718	0.0	100.0	100.0	0.0	99.762	99.116	100.0	99.814	99.88	99.456	99.928	95.686	97.795	100.0	97.861	100.0	98.945	92.411	0.0	95.552	99.14	99.903	0.0	100.0	0.0	100.0	98.801	0.0	98.909	100.0	99.029	100.0	99.597	0.0	83.242	100.0	0.0	0.0	99.005	100.0	0.0	99.727	97.756	99.179	100.0	99.01	99.057	99.945	0.0	0.0	0.0	0.0	0.0	0.0	100.0	0.0	0.0	0.0	0.0	0.0	0.0	0.0	0.0	0.0	0.0	0.0	0.0	0.0	0.0	0.0	0.0	0.0	0.0	0.0	0.0	0.0	0.0	0.0	0.0	0.0	0.0	0.0	0.0	0.0
GCA_020647905.1_PDT001162313.1_genomic	98.83	97.114	99.394	100.0	0.0	0.0	99.6	97.408	97.518	98.674	0.0	0.0	90.944	100.0	99.825	0.0	100.0	0.0	93.967	0.0	97.748	0.0	100.0	99.746	0.0	99.698	88.992	98.958	98.485	94.554	98.713	99.508	93.225	95.708	94.093	96.991	96.375	99.789	97.661	99.792	99.661	98.305	98.324	98.256	98.481	99.327	99.38	0.0	0.0	98.056	95.091	99.394	98.519	94.074	99.333	99.537	99.714	91.836	97.735	99.002	100.0	99.381	99.791	96.786	0.0	0.0	98.718	97.855	99.483	99.526	0.0	98.217	99.495	94.627	0.0	98.436	99.32	93.723	94.51	96.757	98.557	93.583	99.624	99.384	0.0	0.0	95.73	98.854	99.028	0.0	0.0	0.0	99.878	98.721	0.0	99.03	100.0	99.353	99.862	99.731	0.0	0.0	93.242	0.0	0.0	0.0	100.0	0.0	99.18	95.707	99.124	100.0	99.835	97.379	99.454	0.0	98.831	97.403	0.0	0.0	0.0	0.0	0.0	0.0	0.0	0.0	0.0	0.0	0.0	0.0	0.0	0.0	0.0	0.0	0.0	0.0	0.0	0.0	0.0	0.0	0.0	0.0	0.0	0.0	0.0	0.0	0.0	0.0	0.0	0.0	0.0
GCA_020647995.1_PDT001162308.1_genomic	96.784	94.03	99.596	98.072	0.0	0.0	99.867	97.855	95.837	98.011	0.0	94.14	88.408	100.0	100.0	97.647	100.0	0.0	94.721	99.742	98.083	0.0	100.0	99.746	0.0	99.548	93.171	98.828	98.99	93.388	98.198	99.631	95.647	99.857	93.882	97.222	94.43	99.409	97.921	99.167	99.887	98.87	98.883	99.806	98.65	99.663	99.38	99.606	97.856	98.737	98.696	99.307	98.889	94.093	99.333	98.426	99.285	95.647	99.515	99.693	99.688	100.0	99.896	96.893	0.0	99.738	98.974	97.766	99.742	99.881	0.0	99.168	99.621	94.271	0.0	99.88	99.048	92.929	94.412	96.762	97.403	95.009	99.749	99.208	0.0	0.0	95.73	98.376	99.125	0.0	0.0	0.0	100.0	99.201	0.0	99.879	100.0	99.353	100.0	98.118	0.0	88.278	93.893	0.0	0.0	99.171	100.0	0.0	99.454	95.252	98.139	99.861	99.835	97.17	99.454	0.0	99.499	0.0	0.0	0.0	0.0	0.0	0.0	0.0	0.0	0.0	0.0	0.0	0.0	0.0	0.0	0.0	0.0	0.0	0.0	0.0	0.0	0.0	0.0	0.0	0.0	0.0	0.0	0.0	0.0	0.0	0.0	0.0	0.0	0.0	0.0
GCA_020648015.1_PDT001162309.1_genomic	97.661	97.015	99.798	97.796	0.0	0.0	99.067	97.855	95.793	97.107	0.0	89.935	90.944	99.654	100.0	0.0	99.617	0.0	94.419	96.253	96.284	0.0	100.0	99.746	0.0	99.095	92.991	98.828	97.98	92.574	96.396	98.893	0.0	99.428	94.093	97.454	95.402	98.986	98.246	99.375	99.435	96.045	97.393	100.0	98.903	99.327	99.38	99.212	99.22	96.89	0.0	99.048	98.519	93.143	100.0	98.241	99.714	0.0	97.654	99.77	100.0	99.656	99.687	99.793	98.675	99.475	99.359	98.302	100.0	99.644	0.0	99.941	99.369	95.943	0.0	99.88	99.728	92.929	92.647	94.43	100.0	95.009	99.499	98.945	0.0	0.0	100.0	99.427	99.903	0.0	0.0	0.0	99.817	98.801	0.0	99.515	100.0	99.353	98.943	96.644	0.0	0.0	92.503	0.0	0.0	99.337	99.51	0.0	99.727	96.318	99.015	99.721	99.01	98.008	0.0	0.0	96.546	90.592	0.0	0.0	0.0	0.0	0.0	0.0	0.0	0.0	0.0	0.0	0.0	0.0	0.0	0.0	0.0	0.0	0.0	0.0	0.0	0.0	0.0	0.0	0.0	0.0	0.0	0.0	0.0	0.0	0.0	0.0	0.0	0.0	0.0
GCA_020648035.1_PDT001162306.1_genomic	99.123	97.114	99.192	99.633	0.0	0.0	98.8	96.604	96.59	97.288	0.0	0.0	90.944	98.847	99.123	0.0	99.234	0.0	93.665	97.933	96.313	0.0	99.757	99.491	0.0	99.397	0.0	98.698	98.99	0.0	94.08	99.139	91.056	100.0	100.0	99.769	95.225	98.437	98.441	99.062	97.427	98.588	98.696	98.45	97.806	98.99	99.504	98.92	0.0	98.154	0.0	98.095	98.148	94.068	98.444	98.241	98.14	91.691	98.139	98.771	96.262	99.244	99.164	96.281	0.0	97.769	98.974	97.945	98.966	96.56	0.0	98.099	99.369	94.995	0.0	98.436	99.048	94.733	0.0	97.406	97.475	94.296	98.997	99.912	0.0	0.0	96.613	99.331	99.125	0.0	0.0	0.0	98.046	98.641	0.0	100.0	99.487	99.353	98.161	97.446	0.0	0.0	93.13	0.0	0.0	98.01	98.627	0.0	99.727	94.961	98.741	98.053	97.525	96.126	99.291	0.0	96.053	94.383	0.0	0.0	0.0	0.0	0.0	0.0	0.0	0.0	0.0	0.0	0.0	0.0	0.0	0.0	0.0	0.0	0.0	0.0	0.0	0.0	0.0	0.0	0.0	0.0	0.0	0.0	0.0	0.0	0.0	0.0	0.0	0.0	0.0
GCA_020648055.1_PDT001162305.1_genomic	99.123	97.313	99.394	99.725	0.0	0.0	99.867	97.051	97.166	99.277	100.0	99.354	91.071	100.0	100.0	97.961	100.0	0.0	93.967	99.484	100.0	0.0	99.513	99.746	0.0	99.548	0.0	99.479	98.99	0.0	98.198	99.262	0.0	100.0	93.882	96.991	95.668	98.395	98.116	99.375	99.661	98.305	98.324	98.256	98.65	99.327	99.876	98.817	99.22	99.903	96.042	99.351	98.519	95.096	99.333	99.167	99.285	0.0	99.676	99.539	100.0	99.588	99.896	98.395	98.59	99.606	99.103	98.034	100.0	99.763	0.0	98.515	99.874	100.0	99.876	98.436	99.184	100.0	0.0	97.406	98.629	98.039	99.749	99.208	0.0	0.0	95.552	98.567	98.931	0.0	0.0	0.0	99.878	99.041	0.0	98.909	100.0	99.353	99.954	98.79	0.0	0.0	100.0	0.0	0.0	99.005	99.412	0.0	99.18	0.0	99.234	100.0	98.845	99.057	99.891	0.0	99.499	0.0	0.0	0.0	99.647	100.0	0.0	0.0	0.0	0.0	0.0	0.0	0.0	0.0	0.0	0.0	0.0	0.0	0.0	0.0	0.0	0.0	0.0	0.0	0.0	0.0	0.0	0.0	0.0	0.0	0.0	0.0	0.0	0.0	0.0
GCA_020648075.1_PDT001162302.1_genomic	97.661	97.015	99.798	97.796	0.0	0.0	98.8	97.855	99.201	97.107	0.0	90.154	90.944	99.654	100.0	0.0	99.617	0.0	94.419	96.129	96.284	0.0	100.0	99.491	0.0	99.095	92.991	98.828	97.98	92.574	96.396	98.893	99.477	99.428	94.093	97.454	95.402	98.986	98.246	99.375	99.435	98.729	97.393	100.0	98.903	99.327	99.38	99.212	99.025	96.987	0.0	99.048	98.519	93.143	100.0	99.167	99.142	98.953	97.735	99.693	100.0	99.656	99.687	99.793	98.675	99.475	99.103	98.302	100.0	99.526	0.0	99.941	99.369	95.943	0.0	99.88	99.728	92.857	92.647	97.665	99.351	95.009	99.499	98.681	0.0	0.0	100.0	99.427	99.903	0.0	0.0	0.0	99.573	98.801	0.0	99.636	100.0	99.353	98.897	96.644	0.0	0.0	92.503	0.0	0.0	99.337	99.51	0.0	99.727	99.516	99.015	100.0	99.01	98.008	98.854	0.0	96.546	0.0	0.0	0.0	0.0	0.0	0.0	0.0	0.0	0.0	0.0	0.0	0.0	0.0	0.0	0.0	0.0	0.0	0.0	0.0	0.0	0.0	0.0	0.0	0.0	0.0	0.0	0.0	0.0	0.0	0.0	0.0	0.0	0.0	0.0
GCA_020648095.1_PDT001162301.1_genomic	97.661	97.711	99.798	97.796	0.0	0.0	99.067	97.855	99.867	97.107	0.0	0.0	90.816	99.654	100.0	0.0	99.617	0.0	94.419	96.382	96.284	0.0	100.0	99.746	0.0	99.095	92.991	98.828	97.98	92.574	98.713	98.893	0.0	100.0	93.671	97.454	96.64	99.704	98.246	99.062	99.435	96.045	97.579	100.0	98.903	99.327	99.38	99.212	99.22	96.89	0.0	99.048	98.519	93.143	100.0	98.241	99.428	0.0	99.191	99.77	100.0	99.656	99.582	99.793	98.675	99.475	99.231	98.302	100.0	99.644	0.0	99.703	99.369	95.943	0.0	98.917	99.728	92.929	92.647	94.43	99.351	95.009	99.499	98.945	0.0	0.0	100.0	99.427	99.806	0.0	0.0	0.0	99.817	98.641	0.0	99.879	100.0	99.353	98.989	96.644	0.0	0.0	92.503	0.0	0.0	99.337	99.51	0.0	99.727	95.349	99.015	99.582	99.01	98.008	98.854	0.0	96.546	90.592	94.57	0.0	0.0	0.0	0.0	0.0	0.0	0.0	0.0	0.0	0.0	0.0	0.0	0.0	0.0	0.0	0.0	0.0	0.0	0.0	0.0	0.0	0.0	0.0	0.0	0.0	0.0	0.0	0.0	0.0	0.0	0.0	0.0
GCA_020648115.1_PDT001162299.1_genomic	99.123	97.015	99.394	100.0	97.031	0.0	89.867	96.604	96.81	99.277	0.0	90.927	91.582	100.0	99.825	97.804	100.0	0.0	94.57	0.0	98.086	0.0	100.0	99.746	0.0	99.698	92.991	98.828	98.99	95.545	98.713	99.385	91.234	98.283	94.093	97.222	95.314	99.747	97.661	98.958	99.548	98.023	99.628	98.256	98.65	99.327	99.628	98.817	97.466	99.125	96.86	99.394	99.63	94.831	99.333	98.148	99.714	90.946	98.382	99.002	99.377	99.519	99.896	97.668	98.632	97.769	99.103	98.034	100.0	99.526	0.0	98.336	100.0	95.312	0.0	98.315	98.912	93.362	94.123	98.314	98.629	94.474	99.624	99.472	0.0	0.0	95.907	98.281	99.028	0.0	0.0	0.0	100.0	98.961	0.0	99.758	100.0	99.353	99.816	99.597	0.0	81.426	91.858	0.0	0.0	99.171	98.627	0.0	99.454	0.0	99.124	99.721	99.67	96.331	99.4	95.885	99.666	0.0	0.0	0.0	0.0	0.0	0.0	0.0	0.0	0.0	0.0	0.0	0.0	0.0	0.0	0.0	0.0	0.0	0.0	0.0	0.0	0.0	0.0	0.0	0.0	0.0	0.0	0.0	0.0	0.0	0.0	0.0	0.0	0.0	0.0
GCA_020648135.1_PDT001162287.1_genomic	97.368	99.005	99.596	99.908	0.0	0.0	99.6	96.515	99.867	99.397	0.0	90.78	90.944	100.0	99.825	95.54	99.808	0.0	93.816	0.0	97.86	0.0	99.757	99.746	0.0	99.698	91.693	98.828	98.485	93.729	98.198	99.016	0.0	95.708	0.0	96.759	94.43	100.0	97.726	100.0	99.209	81.497	99.628	98.256	97.806	99.327	99.257	0.0	0.0	97.959	95.351	99.307	99.63	94.03	99.333	98.426	98.569	0.0	97.573	98.925	99.688	100.0	99.582	95.758	0.0	0.0	99.615	98.034	92.428	99.763	0.0	99.762	99.495	94.627	0.0	98.797	99.184	93.795	93.42	0.0	99.928	93.583	99.749	0.0	0.0	0.0	99.822	98.949	99.708	0.0	0.0	0.0	99.939	99.041	0.0	87.485	99.744	99.353	99.862	98.522	0.0	0.0	93.242	0.0	0.0	0.0	99.02	0.0	99.18	86.293	97.263	99.861	99.835	99.266	99.727	0.0	96.569	0.0	0.0	0.0	0.0	0.0	0.0	0.0	0.0	0.0	0.0	0.0	0.0	0.0	0.0	0.0	0.0	0.0	0.0	0.0	0.0	0.0	0.0	0.0	0.0	0.0	0.0	0.0	0.0	0.0	0.0	0.0	0.0	0.0	0.0
GCA_020648155.1_PDT001162289.1_genomic	99.123	97.114	99.192	99.633	0.0	0.0	98.8	96.604	96.59	97.288	0.0	0.0	90.944	98.847	99.123	0.0	99.234	0.0	93.665	97.933	96.313	0.0	0.0	99.491	0.0	99.397	0.0	98.698	98.99	0.0	94.08	99.139	91.056	100.0	100.0	99.769	95.225	98.437	98.441	99.062	97.427	98.588	98.696	98.45	97.806	98.99	99.504	98.92	0.0	98.154	0.0	98.095	98.148	94.068	98.444	98.241	98.14	91.691	98.139	98.771	96.262	99.244	99.164	96.281	97.821	97.769	98.974	97.945	98.966	96.441	0.0	98.099	99.369	94.995	0.0	98.436	99.048	94.733	0.0	97.406	97.475	94.296	98.997	99.912	0.0	0.0	0.0	99.331	99.125	0.0	0.0	0.0	98.046	98.641	0.0	100.0	99.487	99.353	98.161	97.446	0.0	0.0	0.0	0.0	0.0	98.01	98.627	0.0	99.727	94.961	98.741	98.053	97.525	96.126	0.0	0.0	96.053	94.383	0.0	0.0	0.0	0.0	0.0	0.0	0.0	0.0	0.0	0.0	0.0	0.0	0.0	0.0	0.0	0.0	0.0	0.0	0.0	0.0	0.0	0.0	0.0	0.0	0.0	0.0	0.0	0.0	0.0	0.0	0.0	0.0	0.0
GCA_020648175.1_PDT001162292.1_genomic	99.123	97.313	99.798	98.347	96.273	0.0	99.6	96.604	95.525	99.578	0.0	0.0	88.776	100.0	99.825	92.206	100.0	0.0	94.721	98.581	98.272	0.0	100.0	99.746	0.0	98.793	94.624	100.0	98.99	94.069	98.198	99.631	0.0	95.565	93.882	100.0	94.518	99.916	98.376	99.375	99.661	98.164	97.952	98.45	99.409	99.327	99.257	100.0	99.805	99.125	0.0	99.567	99.63	95.359	98.0	98.611	98.569	0.0	100.0	98.541	96.262	99.794	99.791	98.652	99.231	99.344	99.359	98.034	98.191	99.17	0.0	99.941	99.874	95.104	0.0	100.0	99.184	93.579	92.815	97.536	98.918	93.761	99.875	99.472	0.0	0.0	96.257	99.427	100.0	0.0	0.0	0.0	100.0	99.52	0.0	98.909	99.744	99.029	99.862	96.644	0.0	81.559	90.773	0.0	0.0	99.834	99.902	0.0	98.087	96.512	98.03	99.721	99.835	97.484	98.963	95.948	99.666	0.0	0.0	0.0	0.0	0.0	0.0	0.0	0.0	0.0	0.0	0.0	0.0	0.0	0.0	0.0	0.0	0.0	0.0	0.0	0.0	0.0	0.0	0.0	0.0	0.0	0.0	0.0	0.0	0.0	0.0	0.0	0.0	0.0	0.0
GCA_020648195.1_PDT001162285.1_genomic	96.784	97.114	100.0	100.0	0.0	0.0	99.867	100.0	98.58	100.0	100.0	99.354	91.199	99.885	100.0	96.868	100.0	0.0	96.983	99.354	99.887	0.0	99.757	99.491	0.0	100.0	91.121	98.568	97.98	92.574	100.0	99.262	0.0	100.0	93.671	100.0	95.402	99.958	97.921	99.896	100.0	0.0	98.138	98.062	97.845	100.0	100.0	98.16	98.246	99.903	96.779	99.913	100.0	97.564	98.889	99.815	98.569	0.0	99.919	99.002	99.065	99.656	100.0	99.741	98.675	99.738	98.974	98.123	99.742	99.644	100.0	100.0	99.116	100.0	99.938	99.88	100.0	99.856	94.412	0.0	99.928	98.039	100.0	98.769	92.543	0.0	95.73	99.522	100.0	0.0	100.0	0.0	100.0	98.881	0.0	100.0	100.0	98.706	100.0	99.597	0.0	83.242	100.0	0.0	0.0	98.673	99.902	0.0	100.0	98.341	97.646	100.0	99.01	98.428	99.236	0.0	99.666	0.0	0.0	100.0	99.529	100.0	0.0	0.0	0.0	0.0	0.0	0.0	0.0	0.0	0.0	0.0	0.0	0.0	0.0	0.0	0.0	0.0	0.0	0.0	0.0	0.0	0.0	0.0	0.0	0.0	0.0	0.0	0.0	0.0	0.0
GCA_020648235.1_PDT001162267.1_genomic	96.199	97.612	99.596	98.072	0.0	0.0	99.867	97.051	95.837	98.794	100.0	100.0	91.199	100.0	100.0	0.0	100.0	0.0	94.118	99.612	100.0	0.0	99.757	99.746	0.0	99.548	0.0	99.609	98.99	0.0	98.198	99.631	98.837	99.857	94.093	97.222	95.137	98.31	97.531	99.167	100.0	99.859	99.069	98.256	98.65	99.663	99.38	98.817	99.22	100.0	95.898	99.307	99.63	95.096	99.111	98.426	99.285	98.14	99.676	99.002	99.688	100.0	99.896	98.239	98.59	99.738	98.974	97.855	100.0	99.763	0.0	99.168	99.874	95.417	99.938	99.88	99.048	92.857	0.0	100.0	98.557	95.544	99.749	99.56	0.0	0.0	96.085	98.376	99.125	0.0	100.0	0.0	99.878	99.201	0.0	100.0	100.0	98.706	99.724	98.118	0.0	0.0	97.818	0.0	0.0	99.005	100.0	0.0	96.995	96.515	98.139	99.861	98.845	96.855	99.4	0.0	99.221	0.0	96.004	100.0	0.0	100.0	99.541	0.0	0.0	0.0	0.0	0.0	0.0	0.0	0.0	0.0	0.0	0.0	0.0	0.0	0.0	0.0	0.0	0.0	0.0	0.0	0.0	0.0	0.0	0.0	0.0	0.0	0.0	0.0	0.0
GCA_020648255.1_PDT001162275.1_genomic	99.708	96.617	99.192	100.0	0.0	0.0	100.0	97.051	99.956	99.156	100.0	100.0	91.199	100.0	100.0	0.0	100.0	0.0	93.967	99.484	99.775	0.0	100.0	99.746	0.0	99.548	0.0	98.958	100.0	0.0	100.0	100.0	0.0	100.0	93.882	99.769	99.912	99.324	99.87	100.0	100.0	97.74	98.324	99.225	98.565	98.99	100.0	98.686	99.025	97.959	95.656	99.957	100.0	94.776	99.556	100.0	98.999	0.0	100.0	99.77	99.065	100.0	100.0	97.31	98.632	99.738	100.0	98.034	100.0	99.881	0.0	100.0	99.874	100.0	0.0	99.88	100.0	97.619	0.0	94.819	100.0	100.0	100.0	99.648	0.0	0.0	98.039	99.236	100.0	0.0	100.0	0.0	100.0	100.0	0.0	99.758	100.0	99.353	99.954	100.0	0.0	0.0	100.0	0.0	0.0	98.839	99.706	0.0	98.361	96.293	99.836	100.0	100.0	96.23	99.564	0.0	99.61	98.145	94.163	100.0	0.0	100.0	0.0	0.0	0.0	0.0	0.0	0.0	0.0	0.0	0.0	0.0	0.0	0.0	0.0	0.0	0.0	0.0	0.0	0.0	0.0	0.0	0.0	0.0	0.0	0.0	0.0	0.0	0.0	0.0	0.0
GCA_020648275.1_PDT001162270.1_genomic	96.199	97.512	99.596	98.072	0.0	0.0	99.867	97.051	95.837	98.794	100.0	0.0	91.199	100.0	100.0	96.944	100.0	0.0	94.118	99.612	100.0	0.0	99.757	99.746	0.0	99.548	0.0	99.609	98.99	0.0	98.198	99.631	92.215	99.857	94.093	97.222	95.137	98.31	97.661	99.167	100.0	99.859	99.069	98.256	98.65	99.663	99.257	98.817	99.22	100.0	95.898	99.264	99.63	95.096	99.111	98.426	99.285	91.931	99.676	99.002	99.688	100.0	99.896	96.734	98.59	99.738	98.974	97.855	99.483	99.763	0.0	99.168	99.874	95.417	0.0	99.88	99.048	92.785	0.0	100.0	98.557	95.544	99.749	99.56	0.0	0.0	96.085	98.376	99.125	0.0	100.0	0.0	99.878	99.201	0.0	100.0	100.0	98.706	99.724	98.118	0.0	0.0	97.818	0.0	0.0	99.005	100.0	0.0	99.454	96.515	98.139	99.861	98.845	96.855	0.0	0.0	99.221	0.0	0.0	0.0	99.529	100.0	84.37	0.0	0.0	0.0	95.514	0.0	0.0	0.0	0.0	0.0	0.0	0.0	0.0	0.0	0.0	0.0	0.0	0.0	0.0	0.0	0.0	0.0	0.0	0.0	0.0	0.0	0.0	0.0	0.0
GCA_020648295.1_PDT001162263.1_genomic	97.661	97.015	99.798	97.796	0.0	0.0	99.067	97.855	99.201	97.107	0.0	90.671	90.944	99.654	100.0	0.0	99.617	0.0	94.419	96.129	96.284	0.0	100.0	99.746	0.0	99.095	92.991	98.828	97.98	92.574	96.396	98.893	98.837	99.428	94.093	97.454	95.402	98.986	98.246	99.375	99.435	99.859	97.393	100.0	98.903	99.327	99.38	99.212	99.025	96.987	0.0	99.048	98.889	93.143	100.0	99.167	99.142	98.198	97.735	99.693	100.0	99.656	99.687	99.793	98.675	99.475	99.359	0.0	100.0	99.526	0.0	99.941	99.369	95.943	0.0	99.88	99.728	92.929	92.647	100.0	99.351	95.009	99.499	98.857	0.0	0.0	100.0	99.427	99.903	0.0	0.0	0.0	99.573	98.721	0.0	99.636	100.0	99.353	98.897	96.644	0.0	0.0	0.0	0.0	0.0	99.337	99.51	0.0	99.727	96.221	99.015	100.0	99.01	98.008	98.854	0.0	96.765	98.198	95.904	0.0	0.0	0.0	99.541	0.0	0.0	0.0	0.0	0.0	0.0	0.0	0.0	0.0	0.0	0.0	0.0	0.0	0.0	0.0	0.0	0.0	0.0	0.0	0.0	0.0	0.0	0.0	0.0	0.0	0.0	0.0	0.0
GCA_020648335.1_PDT001162264.1_genomic	99.123	97.114	99.192	99.908	0.0	0.0	99.6	96.693	96.944	99.036	0.0	0.0	90.944	99.885	99.825	0.0	100.0	0.0	93.816	99.871	98.618	0.0	100.0	99.746	0.0	99.698	0.0	98.828	98.485	0.0	98.713	99.508	0.0	95.136	94.093	97.222	95.491	99.916	97.921	100.0	100.0	99.859	98.324	98.45	97.89	98.99	99.38	99.474	99.415	97.959	96.091	99.307	98.519	93.572	98.667	98.981	99.714	0.0	98.301	98.848	100.0	99.656	99.896	96.734	98.504	99.869	99.231	98.66	99.742	99.644	0.0	99.703	100.0	95.094	0.0	99.759	99.184	93.723	0.0	97.925	98.485	93.761	99.624	99.56	0.0	0.0	95.73	99.045	99.708	0.0	0.0	0.0	100.0	98.481	0.0	98.909	100.0	99.029	99.724	99.597	0.0	0.0	92.239	0.0	0.0	98.01	100.0	0.0	99.454	96.512	99.124	100.0	99.835	97.379	99.291	0.0	99.722	0.0	0.0	0.0	0.0	0.0	0.0	0.0	0.0	0.0	0.0	0.0	0.0	0.0	0.0	0.0	0.0	0.0	0.0	0.0	0.0	0.0	0.0	0.0	0.0	0.0	0.0	0.0	0.0	0.0	0.0	0.0	0.0	0.0	0.0
GCA_020648755.1_PDT001162291.1_genomic	96.784	97.114	100.0	100.0	0.0	0.0	100.0	100.0	98.58	100.0	100.0	99.354	91.199	99.885	100.0	96.868	100.0	0.0	96.983	99.354	99.887	0.0	99.757	99.491	0.0	100.0	91.121	98.568	97.98	92.574	100.0	99.262	0.0	100.0	93.671	100.0	95.402	99.958	97.921	99.896	100.0	0.0	98.138	98.062	97.845	100.0	100.0	98.16	98.246	99.903	96.779	99.913	100.0	97.564	98.889	99.815	98.569	0.0	99.919	99.002	99.065	99.656	100.0	99.741	98.675	99.738	98.974	98.123	99.742	99.644	100.0	100.0	99.116	100.0	99.938	99.88	100.0	99.856	94.412	0.0	99.928	98.039	100.0	98.769	92.317	0.0	95.73	99.522	100.0	0.0	100.0	0.0	100.0	98.881	0.0	100.0	100.0	98.706	100.0	99.597	0.0	83.242	100.0	0.0	0.0	98.673	99.902	0.0	100.0	98.341	97.646	100.0	99.01	98.428	99.236	96.696	99.666	0.0	0.0	100.0	99.179	100.0	0.0	0.0	0.0	0.0	0.0	0.0	0.0	0.0	0.0	0.0	0.0	0.0	0.0	0.0	0.0	0.0	0.0	0.0	0.0	0.0	0.0	0.0	0.0	0.0	0.0	0.0	0.0	0.0	0.0
GCA_020648835.1_PDT001162269.1_genomic	99.123	97.811	99.798	100.0	0.0	0.0	100.0	96.872	99.867	98.493	0.0	90.927	91.327	100.0	100.0	97.649	100.0	0.0	93.967	98.837	98.086	0.0	100.0	99.746	0.0	100.0	93.548	99.219	98.99	94.554	100.0	99.262	99.476	100.0	94.093	100.0	100.0	99.324	97.726	100.0	99.435	97.74	98.324	98.062	99.409	100.0	100.0	98.949	99.025	99.125	96.765	99.913	100.0	94.937	98.889	100.0	98.569	99.593	99.919	98.925	99.688	100.0	100.0	98.134	98.376	98.95	98.718	98.391	99.742	100.0	0.0	99.584	99.116	95.417	0.0	99.88	99.864	93.29	95.196	94.819	100.0	94.118	100.0	99.648	0.0	0.0	0.0	99.045	100.0	0.0	0.0	0.0	99.939	98.801	0.0	98.909	100.0	98.382	99.908	99.597	0.0	80.835	91.858	0.0	0.0	98.839	100.0	0.0	99.727	96.293	98.96	100.0	99.01	96.331	99.945	95.075	97.094	98.782	95.31	0.0	0.0	0.0	0.0	0.0	0.0	0.0	99.808	0.0	0.0	0.0	0.0	0.0	0.0	0.0	0.0	0.0	0.0	0.0	0.0	0.0	0.0	0.0	0.0	0.0	0.0	0.0	0.0	0.0	0.0	0.0	0.0
GCA_020654675.1_PDT001163241.1_genomic	96.784	95.721	98.99	99.541	96.713	0.0	98.4	98.302	97.296	97.107	0.0	89.332	91.571	99.654	100.0	93.141	99.234	0.0	95.626	97.804	95.608	0.0	99.513	99.491	0.0	99.246	93.614	99.74	98.485	93.069	93.951	99.877	85.459	96.28	94.515	99.537	95.137	99.493	97.856	98.646	84.063	95.904	98.51	99.031	99.409	98.653	100.0	98.817	97.436	97.376	97.008	98.485	97.778	96.097	98.0	99.259	98.569	84.965	99.11	98.848	100.0	99.588	99.164	96.275	98.333	98.95	98.846	99.464	99.225	99.526	80.086	97.445	98.99	95.175	0.0	97.232	99.456	94.877	94.412	93.264	96.681	94.652	100.0	96.658	0.0	0.0	98.039	98.09	98.542	0.0	0.0	0.0	95.183	99.281	0.0	95.03	99.744	99.353	98.161	97.043	0.0	82.824	91.985	0.0	0.0	99.171	99.902	0.0	99.727	95.543	96.661	100.0	97.36	96.646	99.345	94.344	96.841	84.076	0.0	0.0	0.0	0.0	0.0	0.0	0.0	0.0	0.0	0.0	0.0	0.0	0.0	0.0	0.0	0.0	0.0	0.0	0.0	0.0	0.0	0.0	0.0	0.0	0.0	0.0	0.0	0.0	0.0	0.0	0.0	0.0	0.0
GCA_020654695.1_PDT001163242.1_genomic	99.123	97.811	100.0	100.0	0.0	0.0	100.0	96.872	99.867	98.493	0.0	90.927	91.327	100.0	100.0	97.727	100.0	0.0	93.967	98.837	98.086	0.0	100.0	99.746	0.0	100.0	93.548	99.74	98.99	94.554	97.297	99.262	93.55	100.0	94.093	100.0	100.0	99.324	97.726	100.0	100.0	97.74	98.324	98.062	99.409	99.663	100.0	98.949	99.025	99.125	96.765	99.913	100.0	94.937	98.889	100.0	98.569	94.593	100.0	98.925	99.688	100.0	100.0	98.134	98.419	98.95	98.718	98.391	99.742	100.0	0.0	99.584	99.242	95.417	0.0	99.88	99.864	93.29	95.196	94.819	100.0	94.118	100.0	99.648	0.0	0.0	95.907	99.045	100.0	0.0	0.0	0.0	100.0	98.801	0.0	98.909	100.0	98.382	99.954	99.731	0.0	80.835	91.858	0.0	0.0	98.839	100.0	0.0	99.727	96.293	98.96	100.0	99.01	96.331	99.945	95.012	99.722	98.145	0.0	0.0	0.0	0.0	0.0	0.0	0.0	0.0	0.0	0.0	0.0	0.0	0.0	0.0	0.0	0.0	0.0	0.0	0.0	0.0	0.0	0.0	0.0	0.0	0.0	0.0	0.0	0.0	0.0	0.0	0.0	0.0	0.0
GCA_020654715.1_PDT001163249.1_genomic	96.199	97.612	99.596	98.072	96.486	0.0	99.867	96.604	95.837	99.277	0.0	90.927	89.031	100.0	100.0	0.0	100.0	0.0	94.419	100.0	98.086	0.0	99.757	99.746	0.0	99.698	94.624	99.609	98.99	94.069	98.198	99.631	0.0	99.857	94.093	97.222	95.137	98.31	97.856	99.167	99.548	98.87	99.069	98.256	99.072	99.663	99.38	98.819	98.441	99.125	98.165	99.307	98.889	95.253	99.333	98.426	99.285	0.0	99.676	99.002	99.688	99.931	99.896	98.237	97.352	99.344	98.974	97.766	100.0	99.881	0.0	99.168	99.874	95.104	0.0	99.88	99.048	93.218	95.374	97.795	98.557	94.474	99.749	99.384	0.0	0.0	95.73	98.376	99.125	0.0	0.0	0.0	99.878	99.201	0.0	100.0	100.0	98.706	99.77	98.118	0.0	81.559	91.858	0.0	0.0	99.005	100.0	0.0	96.995	0.0	98.139	99.861	98.185	97.17	99.454	96.01	99.555	0.0	0.0	0.0	0.0	0.0	0.0	0.0	0.0	0.0	0.0	0.0	0.0	0.0	0.0	0.0	0.0	0.0	0.0	0.0	0.0	0.0	0.0	0.0	0.0	0.0	0.0	0.0	0.0	0.0	0.0	0.0	0.0	0.0	0.0
GCA_020654725.1_PDT001163244.1_genomic	99.123	97.811	100.0	99.908	0.0	0.0	99.867	96.693	99.956	99.458	0.0	0.0	91.199	100.0	100.0	97.42	100.0	0.0	94.118	98.837	98.618	0.0	100.0	99.746	0.0	100.0	92.627	98.958	98.99	92.409	98.198	99.262	99.709	100.0	94.093	100.0	100.0	98.395	98.311	99.271	100.0	99.859	98.51	97.868	99.409	100.0	100.0	98.949	99.025	97.959	95.946	99.87	100.0	94.989	98.889	100.0	98.14	99.186	100.0	98.387	99.688	99.863	99.791	97.978	98.632	98.952	98.718	98.481	100.0	100.0	0.0	99.762	99.116	95.094	0.0	99.88	99.456	94.012	95.686	97.795	100.0	94.296	100.0	98.945	92.543	0.0	95.73	99.14	99.903	0.0	0.0	0.0	100.0	98.801	0.0	98.909	100.0	99.029	99.954	99.597	0.0	83.242	92.239	0.0	0.0	99.005	100.0	0.0	99.727	97.756	99.179	100.0	99.01	97.379	99.945	0.0	0.0	0.0	0.0	0.0	0.0	0.0	0.0	0.0	0.0	0.0	0.0	0.0	0.0	0.0	0.0	0.0	0.0	0.0	0.0	0.0	0.0	0.0	0.0	0.0	0.0	0.0	0.0	0.0	0.0	0.0	0.0	0.0	0.0	0.0	0.0
GCA_020654755.1_PDT001163250.1_genomic	99.123	97.811	99.394	98.072	96.819	0.0	99.867	96.515	97.21	98.794	0.0	90.366	91.327	100.0	100.0	98.039	100.0	0.0	93.816	98.323	97.635	0.0	99.513	99.746	0.0	99.548	93.769	99.479	98.99	94.719	98.069	99.385	93.725	98.426	86.329	97.222	94.43	98.31	98.116	99.583	99.661	97.599	99.255	98.256	99.156	99.327	99.876	98.817	98.635	98.639	97.391	99.351	98.519	95.042	99.333	99.167	99.428	91.498	99.676	99.232	100.0	99.588	99.896	99.119	0.0	99.081	99.103	98.481	100.0	99.763	0.0	99.584	99.874	95.094	0.0	98.556	99.184	93.362	94.412	95.337	98.629	93.939	99.749	97.713	0.0	0.0	95.552	98.567	99.806	0.0	0.0	0.0	99.939	99.041	0.0	99.267	100.0	99.353	99.954	98.656	0.0	82.824	93.003	0.0	0.0	99.171	99.412	0.0	99.727	95.155	99.234	100.0	98.845	98.218	0.0	98.192	99.499	94.362	0.0	0.0	0.0	0.0	0.0	0.0	0.0	0.0	0.0	0.0	0.0	0.0	0.0	0.0	0.0	0.0	0.0	0.0	0.0	0.0	0.0	0.0	0.0	0.0	0.0	0.0	0.0	0.0	0.0	0.0	0.0	0.0	0.0
GCA_020654875.1_PDT001163240.1_genomic	99.123	96.119	98.788	99.816	0.0	0.0	98.8	98.034	91.585	97.107	0.0	0.0	90.689	99.077	99.123	0.0	99.425	0.0	93.514	97.806	96.313	0.0	99.757	99.491	0.0	99.397	0.0	98.177	99.495	0.0	94.208	99.139	0.0	96.423	0.0	99.769	96.11	98.986	98.83	99.062	99.435	0.0	97.952	98.45	97.722	98.653	99.504	98.785	0.0	98.154	0.0	98.139	98.519	95.021	98.444	97.963	98.712	0.0	98.139	98.848	96.885	99.45	98.955	95.924	97.821	97.769	98.974	97.945	98.708	96.56	0.0	98.277	99.369	95.455	0.0	98.075	99.048	94.661	0.0	0.0	97.475	94.118	98.997	95.339	0.0	0.0	96.613	99.331	99.125	0.0	0.0	0.0	99.939	98.641	0.0	93.099	100.0	99.353	98.253	97.581	0.0	0.0	92.239	0.0	0.0	98.01	98.627	0.0	99.454	95.512	98.741	97.775	97.525	96.126	99.236	0.0	97.204	0.0	0.0	0.0	0.0	0.0	0.0	0.0	0.0	0.0	97.537	0.0	0.0	0.0	0.0	0.0	0.0	0.0	0.0	0.0	0.0	0.0	0.0	0.0	0.0	0.0	0.0	0.0	0.0	0.0	0.0	0.0	0.0	0.0	0.0
GCA_020654935.1_PDT001163248.1_genomic	97.368	96.219	98.788	99.908	0.0	0.0	99.067	97.408	95.793	97.468	0.0	89.332	88.889	99.654	99.825	92.332	99.425	0.0	95.023	97.933	97.297	0.0	100.0	99.746	0.0	98.944	0.0	99.74	98.485	0.0	94.208	99.016	0.0	99.857	93.882	99.769	100.0	98.986	98.311	99.792	99.887	0.0	98.138	100.0	97.845	98.99	99.628	98.029	98.441	97.959	94.721	98.052	98.148	96.624	100.0	99.537	98.14	0.0	98.139	99.309	96.885	99.588	99.06	96.283	97.778	97.507	99.359	98.838	98.708	99.763	0.0	98.039	98.737	95.104	0.0	98.075	100.0	93.146	0.0	0.0	97.98	94.474	99.875	99.912	0.0	0.0	98.217	97.803	99.223	0.0	0.0	0.0	99.756	99.281	0.0	100.0	99.744	100.0	99.862	97.312	0.0	0.0	0.0	0.0	0.0	97.678	99.804	0.0	99.727	97.268	97.318	99.861	99.01	97.694	99.345	0.0	0.0	0.0	0.0	0.0	0.0	0.0	0.0	0.0	0.0	0.0	0.0	0.0	0.0	0.0	0.0	0.0	0.0	0.0	0.0	0.0	0.0	0.0	0.0	0.0	0.0	0.0	0.0	0.0	0.0	0.0	0.0	0.0	0.0	0.0	0.0
GCA_020655015.1_PDT001163238.1_genomic	97.368	97.811	98.99	99.908	0.0	0.0	99.333	81.869	99.335	96.444	0.0	0.0	80.506	100.0	100.0	95.16	100.0	0.0	89.587	83.525	97.465	0.0	100.0	99.491	0.0	99.548	95.626	98.047	98.485	96.04	94.208	99.385	0.0	93.997	94.093	98.148	96.286	99.324	97.921	98.854	99.661	98.305	98.138	100.0	98.312	98.99	100.0	0.0	0.0	98.154	96.904	98.052	98.519	94.831	100.0	98.426	98.569	0.0	98.22	99.309	99.688	99.931	99.06	98.186	0.0	83.333	100.0	98.928	99.225	96.679	0.0	98.396	99.116	95.312	0.0	98.075	99.32	93.723	94.706	97.017	97.186	94.296	99.875	99.12	0.0	0.0	98.217	99.618	99.028	0.0	0.0	0.0	99.939	99.361	0.0	97.818	99.744	99.676	99.678	97.312	0.0	81.404	92.625	0.0	0.0	0.0	99.118	0.0	99.454	96.705	98.905	99.861	98.02	96.23	99.618	95.636	98.386	0.0	0.0	0.0	0.0	0.0	0.0	0.0	0.0	0.0	0.0	0.0	0.0	0.0	0.0	0.0	0.0	0.0	0.0	0.0	0.0	0.0	0.0	0.0	0.0	0.0	0.0	0.0	0.0	0.0	0.0	0.0	0.0	0.0	0.0
GCA_020655035.1_PDT001163234.1_genomic	97.368	97.214	98.586	99.633	0.0	0.0	98.0	96.693	95.831	98.975	0.0	92.09	90.689	100.0	97.898	95.059	99.425	0.0	93.816	98.837	96.509	0.0	99.757	99.746	0.0	0.0	92.627	99.349	98.485	92.409	98.198	99.385	0.0	96.853	93.671	97.685	96.552	98.479	97.791	98.646	99.322	96.893	98.51	99.031	99.325	99.327	98.269	98.949	99.025	96.113	95.946	98.701	98.519	94.989	98.0	98.148	98.569	0.0	98.706	98.31	96.262	99.519	99.06	98.911	98.632	98.952	98.462	99.106	99.483	99.17	0.0	98.396	100.0	95.619	0.0	98.436	99.184	95.022	95.686	95.59	98.268	93.761	96.41	96.482	92.534	0.0	98.039	97.803	99.028	0.0	0.0	0.0	98.535	98.881	0.0	95.4	99.744	99.353	97.885	97.45	0.0	83.242	90.648	0.0	0.0	98.839	98.529	0.0	98.087	96.512	97.154	98.47	98.845	97.379	0.0	0.0	94.602	95.101	0.0	0.0	0.0	0.0	0.0	0.0	0.0	0.0	0.0	0.0	0.0	0.0	0.0	0.0	0.0	0.0	0.0	0.0	0.0	0.0	0.0	0.0	0.0	0.0	0.0	0.0	0.0	0.0	0.0	0.0	0.0	0.0	0.0
GCA_020655055.1_PDT001163239.1_genomic	100.0	99.204	100.0	100.0	100.0	0.0	100.0	100.0	99.956	100.0	100.0	100.0	100.0	100.0	100.0	96.562	100.0	0.0	100.0	99.871	100.0	100.0	100.0	100.0	100.0	100.0	92.78	99.74	100.0	98.02	99.871	100.0	96.335	100.0	100.0	100.0	96.11	99.916	99.935	100.0	100.0	97.881	98.324	100.0	98.481	100.0	100.0	100.0	100.0	100.0	99.082	99.957	100.0	100.0	100.0	98.426	98.426	96.221	99.919	99.923	100.0	100.0	100.0	97.724	99.915	100.0	100.0	99.911	100.0	99.763	100.0	99.941	100.0	100.0	99.938	100.0	100.0	100.0	100.0	98.444	100.0	100.0	100.0	99.648	99.892	0.0	99.822	100.0	100.0	100.0	100.0	100.0	100.0	99.201	0.0	100.0	100.0	99.353	99.816	100.0	100.0	100.0	100.0	0.0	0.0	100.0	100.0	99.91	98.361	96.293	100.0	100.0	100.0	100.0	100.0	100.0	99.666	0.0	0.0	0.0	99.296	100.0	0.0	0.0	0.0	100.0	99.769	0.0	0.0	0.0	96.125	0.0	0.0	0.0	0.0	0.0	0.0	0.0	0.0	0.0	0.0	0.0	0.0	0.0	0.0	0.0	0.0	0.0	0.0	0.0	0.0
GCA_020655495.1_PDT001163442.1_genomic	96.199	96.02	99.596	99.449	0.0	0.0	99.867	98.034	95.837	97.167	0.0	0.0	88.535	100.0	100.0	97.809	100.0	0.0	94.57	98.837	98.272	0.0	100.0	99.491	0.0	99.698	91.718	98.958	98.99	92.244	100.0	99.139	0.0	99.714	94.093	97.222	95.225	98.817	97.661	99.167	100.0	97.881	99.069	99.806	99.156	99.663	99.38	99.212	97.856	98.542	99.517	99.307	98.889	95.781	98.889	98.796	99.714	0.0	99.515	99.616	99.688	100.0	99.896	98.445	98.761	99.869	98.974	97.766	99.483	99.763	0.0	99.168	99.874	95.312	0.0	99.759	100.0	93.29	92.654	97.406	98.557	95.544	99.624	99.12	0.0	0.0	95.552	98.376	99.028	0.0	0.0	0.0	99.817	99.201	0.0	99.03	100.0	99.353	99.724	99.866	0.0	88.278	91.221	0.0	0.0	98.507	100.0	0.0	99.727	96.39	98.139	99.721	98.845	97.484	99.073	96.147	99.722	0.0	0.0	0.0	0.0	0.0	0.0	0.0	0.0	0.0	0.0	0.0	0.0	0.0	0.0	0.0	0.0	0.0	0.0	0.0	0.0	0.0	0.0	0.0	0.0	0.0	0.0	0.0	0.0	0.0	0.0	0.0	0.0	0.0	0.0
GCA_020655555.1_PDT001163445.1_genomic	96.199	96.02	99.596	99.449	0.0	0.0	99.867	98.034	95.837	97.167	0.0	0.0	88.535	100.0	100.0	97.809	100.0	0.0	94.57	98.837	98.272	0.0	100.0	99.491	0.0	99.698	91.718	98.958	98.99	92.244	100.0	99.139	0.0	99.714	94.093	97.222	95.225	98.817	97.661	99.167	100.0	97.881	99.069	99.806	99.156	99.663	99.38	99.212	97.856	98.542	99.517	99.307	98.889	95.781	98.889	98.796	99.714	0.0	99.515	99.616	99.688	100.0	99.896	98.445	98.761	99.869	98.974	97.766	99.483	99.763	0.0	99.168	99.874	95.312	0.0	99.759	100.0	93.29	92.654	97.406	98.557	95.544	99.624	99.12	0.0	0.0	95.552	98.376	99.028	0.0	0.0	0.0	99.817	99.201	0.0	99.03	100.0	99.353	99.724	99.866	0.0	88.278	91.221	0.0	0.0	98.507	100.0	0.0	99.727	96.39	98.139	99.721	98.845	97.484	99.073	96.147	99.722	0.0	0.0	0.0	0.0	0.0	86.19	0.0	0.0	0.0	0.0	0.0	0.0	0.0	0.0	0.0	0.0	0.0	0.0	0.0	0.0	0.0	0.0	0.0	0.0	0.0	0.0	0.0	0.0	0.0	0.0	0.0	0.0	0.0	0.0
GCA_020655575.1_PDT001163437.1_genomic	99.123	97.114	99.192	99.908	0.0	0.0	99.6	96.872	96.944	98.915	0.0	0.0	90.944	99.654	99.825	0.0	100.0	0.0	93.816	99.871	98.618	0.0	100.0	99.746	0.0	99.698	0.0	98.828	98.485	0.0	98.842	99.508	100.0	95.136	94.093	97.222	95.491	99.789	97.921	100.0	100.0	99.859	98.324	98.45	97.89	98.99	99.38	99.474	99.415	98.348	96.139	99.307	98.519	93.783	98.667	98.148	99.714	99.942	98.301	98.771	100.0	99.656	99.791	96.682	98.504	99.869	99.231	98.66	99.742	99.763	0.0	99.703	100.0	95.198	0.0	99.759	99.184	93.723	0.0	97.795	98.629	93.761	99.624	99.56	0.0	0.0	95.552	99.14	99.708	0.0	0.0	0.0	99.878	98.561	0.0	98.909	100.0	99.029	99.862	99.462	0.0	0.0	92.239	0.0	0.0	98.01	100.0	0.0	99.454	96.512	99.124	99.721	99.835	97.379	99.291	0.0	99.722	98.198	0.0	0.0	0.0	0.0	0.0	0.0	0.0	0.0	0.0	0.0	0.0	0.0	0.0	0.0	0.0	0.0	0.0	0.0	0.0	0.0	0.0	0.0	0.0	0.0	0.0	0.0	0.0	0.0	0.0	0.0	0.0	0.0	0.0
GCA_020656255.1_PDT001163569.1_genomic	96.199	97.612	99.596	99.725	96.288	0.0	99.6	100.0	97.121	99.216	0.0	0.0	99.872	100.0	100.0	97.34	100.0	0.0	100.0	100.0	97.86	0.0	100.0	99.746	0.0	99.698	0.0	99.479	98.485	94.554	98.198	99.631	0.0	99.857	94.093	96.759	95.137	98.733	99.74	99.271	99.774	98.87	99.069	98.256	99.156	99.327	99.876	99.343	98.051	98.639	98.02	99.264	98.889	94.703	99.111	99.444	99.285	0.0	99.757	98.925	100.0	100.0	99.896	96.993	98.803	99.869	99.103	98.66	100.0	99.526	0.0	99.703	99.747	95.198	0.0	99.398	99.048	93.434	94.706	97.795	98.557	93.405	99.749	99.296	89.706	0.0	95.73	98.281	99.903	0.0	0.0	0.0	99.939	98.801	0.0	100.0	100.0	99.029	99.724	98.656	0.0	0.0	93.003	0.0	0.0	97.844	100.0	0.0	98.634	95.252	99.124	100.0	99.34	97.904	99.236	0.0	99.499	97.297	0.0	0.0	0.0	0.0	0.0	0.0	0.0	0.0	0.0	0.0	0.0	0.0	0.0	0.0	0.0	0.0	0.0	0.0	0.0	0.0	0.0	0.0	0.0	0.0	0.0	0.0	0.0	0.0	0.0	0.0	0.0	0.0	0.0
GCA_020656275.1_PDT001163564.1_genomic	96.199	97.612	99.596	99.725	100.0	99.883	99.6	100.0	97.166	99.94	0.0	93.119	99.872	100.0	100.0	0.0	99.808	0.0	100.0	99.742	97.86	100.0	100.0	99.746	99.904	99.698	0.0	99.479	98.99	100.0	98.198	99.631	0.0	99.857	94.093	96.759	95.137	99.409	0.0	99.271	99.774	99.859	99.069	98.256	99.072	99.327	99.257	99.343	98.051	98.639	98.02	99.264	98.889	99.895	99.333	98.981	99.285	0.0	99.757	98.925	100.0	100.0	99.896	98.445	98.803	100.0	99.231	98.66	100.0	99.644	0.0	99.703	99.747	95.198	0.0	99.398	99.048	93.434	99.902	98.314	98.557	93.405	99.749	99.56	99.462	0.0	95.73	98.281	99.903	99.915	0.0	99.886	99.939	98.881	0.0	100.0	100.0	99.029	99.724	98.656	99.843	99.817	93.758	0.0	0.0	97.844	100.0	99.729	99.727	96.512	99.07	100.0	99.34	97.904	99.291	99.878	0.0	97.668	0.0	0.0	0.0	0.0	0.0	0.0	0.0	99.831	0.0	0.0	0.0	0.0	96.125	0.0	0.0	0.0	0.0	0.0	0.0	0.0	0.0	0.0	0.0	0.0	0.0	0.0	0.0	0.0	0.0	0.0	0.0	0.0	0.0
GCA_020656295.1_PDT001163567.1_genomic	99.123	97.811	100.0	100.0	0.0	0.0	100.0	96.872	99.867	98.493	0.0	90.927	91.327	100.0	100.0	97.727	100.0	0.0	93.967	98.71	98.086	0.0	100.0	99.746	0.0	100.0	93.548	99.74	98.99	94.554	97.297	99.262	93.55	100.0	94.093	100.0	100.0	99.324	97.726	100.0	100.0	97.74	98.324	98.062	99.409	99.663	100.0	98.949	99.025	99.125	96.765	99.913	100.0	94.937	98.889	100.0	98.569	94.593	100.0	98.925	99.688	100.0	100.0	98.134	98.419	98.95	98.718	98.391	99.742	100.0	0.0	99.584	99.242	95.417	0.0	99.88	99.864	93.29	95.196	94.819	100.0	94.118	100.0	99.648	0.0	0.0	95.907	99.045	100.0	0.0	0.0	0.0	100.0	98.801	0.0	98.909	100.0	98.382	99.954	99.731	0.0	80.835	91.858	0.0	0.0	98.839	100.0	0.0	99.727	96.293	98.96	100.0	99.01	96.331	0.0	95.075	99.722	98.145	0.0	0.0	0.0	0.0	0.0	0.0	0.0	0.0	0.0	0.0	0.0	0.0	0.0	0.0	0.0	0.0	0.0	0.0	0.0	0.0	0.0	0.0	0.0	0.0	0.0	0.0	0.0	0.0	0.0	0.0	0.0	0.0	0.0
GCA_020659485.1_PDT001163613.1_genomic	99.123	97.811	100.0	100.0	0.0	0.0	100.0	96.872	99.867	98.493	0.0	90.927	91.327	100.0	100.0	97.727	100.0	0.0	93.967	98.837	98.086	0.0	100.0	99.746	0.0	100.0	93.548	99.74	98.99	94.554	97.297	99.262	93.492	100.0	94.093	100.0	100.0	99.324	97.726	100.0	100.0	97.74	98.324	98.062	99.409	99.663	100.0	98.949	99.025	99.125	96.765	99.913	100.0	94.937	98.889	100.0	98.569	94.593	100.0	98.925	99.379	100.0	100.0	98.134	98.419	98.95	98.718	98.391	99.742	100.0	0.0	99.584	99.242	95.417	0.0	99.88	99.864	93.29	95.196	94.819	100.0	94.118	100.0	99.648	0.0	0.0	95.907	99.045	100.0	0.0	0.0	0.0	100.0	98.801	0.0	98.909	100.0	98.382	99.954	99.731	0.0	80.835	91.858	0.0	0.0	98.839	100.0	0.0	99.727	96.293	98.96	100.0	99.01	96.331	0.0	0.0	0.0	0.0	0.0	0.0	0.0	0.0	0.0	0.0	0.0	0.0	0.0	0.0	0.0	0.0	0.0	0.0	0.0	0.0	0.0	0.0	0.0	0.0	0.0	0.0	0.0	0.0	0.0	0.0	0.0	0.0	0.0	0.0	0.0	0.0	0.0
GCA_020659625.1_PDT001163243.1_genomic	99.123	97.811	99.798	97.796	100.0	100.0	100.0	100.0	99.911	99.94	100.0	99.935	100.0	100.0	100.0	98.2	100.0	0.0	100.0	100.0	100.0	0.0	100.0	99.746	100.0	100.0	100.0	99.74	98.99	100.0	100.0	99.877	0.0	100.0	93.671	97.222	99.912	100.0	99.935	100.0	99.661	99.718	98.324	100.0	100.0	99.327	100.0	100.0	100.0	100.0	100.0	99.394	100.0	99.895	100.0	100.0	98.999	0.0	99.919	99.923	100.0	100.0	100.0	100.0	99.957	100.0	100.0	99.911	100.0	100.0	99.915	99.941	100.0	100.0	99.938	99.759	100.0	99.062	100.0	100.0	100.0	100.0	100.0	99.56	99.892	0.0	100.0	98.567	100.0	100.0	100.0	99.943	99.939	99.84	0.0	99.879	100.0	99.353	100.0	100.0	100.0	100.0	100.0	0.0	0.0	100.0	100.0	99.91	100.0	96.512	99.234	100.0	100.0	99.895	100.0	100.0	99.555	0.0	0.0	100.0	99.412	100.0	99.286	100.0	99.918	99.915	0.0	0.0	0.0	0.0	0.0	0.0	0.0	0.0	0.0	0.0	0.0	0.0	0.0	0.0	0.0	0.0	0.0	0.0	0.0	0.0	0.0	0.0	0.0	0.0	0.0
GCA_020659645.1_PDT001163245.1_genomic	99.123	97.313	99.798	98.347	96.273	0.0	99.6	96.604	95.525	99.578	0.0	0.0	88.776	100.0	99.825	95.472	100.0	0.0	94.721	98.708	98.272	0.0	100.0	99.746	0.0	98.793	94.624	100.0	98.99	94.069	98.198	99.631	0.0	95.565	93.882	100.0	94.518	99.704	0.0	99.375	99.661	98.305	97.952	99.612	99.409	99.327	99.257	99.212	99.025	99.125	0.0	99.567	99.63	95.359	98.444	98.611	98.569	0.0	100.0	98.541	96.262	99.794	99.791	98.652	0.0	99.344	99.359	98.034	98.191	99.17	0.0	99.703	99.874	95.104	0.0	99.88	99.184	93.579	92.815	97.536	100.0	93.761	99.875	99.472	0.0	0.0	96.257	99.427	100.0	0.0	0.0	0.0	99.939	99.52	0.0	98.909	99.744	99.029	99.862	96.51	0.0	81.559	90.773	0.0	0.0	99.834	99.902	0.0	98.087	0.0	98.03	99.721	99.835	97.484	0.0	0.0	99.61	0.0	0.0	0.0	0.0	0.0	0.0	0.0	0.0	0.0	0.0	0.0	0.0	0.0	0.0	0.0	0.0	0.0	0.0	0.0	0.0	0.0	0.0	0.0	0.0	0.0	0.0	0.0	0.0	0.0	0.0	0.0	0.0	0.0	0.0
GCA_020659685.1_PDT001163235.1_genomic	98.246	96.219	99.192	99.541	0.0	0.0	98.533	96.693	91.763	97.589	0.0	0.0	90.689	98.731	100.0	95.529	99.425	0.0	93.816	98.45	97.635	0.0	99.27	99.491	0.0	98.492	0.0	98.568	98.485	0.0	93.565	99.262	98.08	96.567	94.304	99.537	96.021	99.197	97.921	98.646	99.209	99.859	97.579	98.45	97.89	98.653	99.009	98.95	98.635	97.376	95.27	98.268	98.889	95.736	98.0	98.241	98.712	97.442	99.029	98.925	96.262	99.244	99.269	97.981	97.479	97.638	98.846	99.285	99.742	96.441	80.498	98.099	99.495	95.728	0.0	98.315	99.32	95.094	0.0	100.0	97.042	93.761	99.749	98.769	0.0	0.0	98.93	98.281	99.028	0.0	0.0	0.0	99.451	99.281	0.0	98.788	99.487	98.382	98.483	96.909	0.0	0.0	0.0	0.0	0.0	97.678	99.02	0.0	99.727	94.732	97.537	98.053	99.01	96.436	99.345	0.0	96.569	97.721	94.211	0.0	0.0	0.0	96.33	0.0	0.0	0.0	0.0	0.0	0.0	0.0	0.0	0.0	0.0	0.0	0.0	0.0	0.0	0.0	0.0	0.0	0.0	0.0	0.0	0.0	0.0	0.0	0.0	0.0	0.0	0.0	0.0
GCA_020659705.1_PDT001163233.1_genomic	98.246	100.0	99.596	98.072	97.031	0.0	100.0	97.855	100.0	99.277	0.0	92.407	91.071	100.0	100.0	97.022	100.0	0.0	94.118	97.804	96.622	0.0	100.0	99.746	0.0	100.0	93.302	100.0	98.485	94.389	94.08	100.0	93.591	100.0	93.671	96.991	100.0	99.451	99.935	99.792	100.0	97.316	98.324	98.45	99.409	99.327	100.0	99.212	99.025	97.376	95.946	99.957	100.0	95.464	98.0	98.426	98.569	94.861	99.919	99.155	100.0	100.0	100.0	100.0	98.761	97.769	100.0	99.911	100.0	99.763	80.601	99.941	100.0	95.511	0.0	100.0	100.0	99.062	94.417	95.85	100.0	93.594	100.0	97.977	0.0	0.0	99.822	98.281	100.0	0.0	0.0	0.0	99.939	99.201	0.0	100.0	100.0	99.029	99.816	97.315	0.0	81.426	92.366	0.0	0.0	99.171	100.0	0.0	100.0	97.19	98.303	100.0	100.0	100.0	100.0	93.847	99.666	95.687	0.0	0.0	0.0	0.0	87.576	0.0	0.0	0.0	0.0	0.0	0.0	0.0	0.0	0.0	0.0	0.0	0.0	0.0	0.0	0.0	0.0	0.0	0.0	0.0	0.0	0.0	0.0	0.0	0.0	0.0	0.0	0.0	0.0
GCA_020659805.1_PDT001163237.1_genomic	98.246	96.219	99.192	99.541	0.0	0.0	98.533	98.481	91.763	97.046	0.0	0.0	89.796	98.847	99.825	0.0	99.234	99.263	94.57	0.0	96.313	0.0	99.27	99.491	0.0	98.492	90.81	98.568	98.485	91.914	93.565	99.262	91.864	95.565	93.882	99.537	96.198	99.155	98.116	98.646	99.548	99.859	98.696	98.45	98.903	98.653	99.009	98.817	98.051	98.154	0.0	98.225	98.889	93.038	98.0	98.241	98.712	91.922	98.948	98.925	98.131	99.244	99.164	96.336	97.821	97.769	98.846	99.017	99.225	96.441	0.0	98.099	99.495	94.995	0.0	98.315	99.592	94.877	92.843	100.0	97.042	94.296	99.749	98.945	0.0	99.392	96.97	98.281	99.028	0.0	0.0	0.0	98.413	99.201	99.735	96.121	99.487	99.029	98.483	96.909	0.0	0.0	93.13	98.133	96.53	98.01	99.02	0.0	98.087	97.268	97.537	98.053	97.195	95.916	99.345	0.0	96.491	0.0	0.0	0.0	0.0	0.0	0.0	0.0	0.0	0.0	0.0	0.0	0.0	0.0	0.0	0.0	0.0	0.0	0.0	0.0	0.0	0.0	0.0	0.0	0.0	0.0	0.0	0.0	0.0	0.0	0.0	0.0	0.0	0.0	0.0
GCA_020673375.1_PDT001163944.1_genomic	99.123	97.114	99.192	99.908	0.0	0.0	99.6	96.783	96.944	98.915	0.0	0.0	90.944	99.654	99.825	0.0	100.0	0.0	93.816	99.871	98.618	0.0	100.0	99.746	0.0	99.698	0.0	98.828	98.485	0.0	98.842	99.508	0.0	95.136	94.093	97.222	95.491	99.916	97.921	100.0	100.0	99.718	98.324	98.45	97.89	98.99	99.38	99.474	99.415	97.959	96.091	99.307	98.519	93.888	98.667	98.241	99.714	0.0	98.301	98.848	99.688	99.656	99.896	96.682	98.504	99.869	99.231	98.66	99.742	99.526	0.0	99.703	100.0	95.094	0.0	99.759	99.184	93.723	0.0	97.795	98.557	93.761	99.499	99.56	0.0	0.0	95.73	99.045	99.708	0.0	0.0	0.0	100.0	98.561	0.0	98.909	100.0	99.029	99.908	99.597	0.0	0.0	95.387	0.0	0.0	98.01	100.0	0.0	99.454	96.512	99.124	99.721	99.835	97.379	99.291	0.0	0.0	97.085	0.0	0.0	0.0	0.0	0.0	0.0	0.0	0.0	0.0	0.0	0.0	0.0	0.0	0.0	0.0	0.0	0.0	0.0	0.0	0.0	0.0	0.0	0.0	0.0	0.0	0.0	0.0	0.0	0.0	0.0	0.0	0.0	0.0
GCA_020673395.1_PDT001163945.1_genomic	97.368	97.214	98.586	99.633	0.0	0.0	98.0	96.693	95.831	97.589	0.0	92.09	90.561	99.077	97.898	95.059	99.425	0.0	93.816	97.545	96.509	0.0	99.757	99.746	0.0	99.548	92.846	99.349	98.485	92.739	98.198	99.385	0.0	96.853	93.671	97.685	96.552	98.479	97.791	98.646	99.322	96.893	98.324	99.031	98.017	99.327	98.269	99.474	98.635	96.113	94.52	98.701	98.519	95.736	97.778	98.148	98.426	0.0	98.706	98.31	96.262	99.519	99.06	98.808	97.393	97.769	98.462	99.106	99.483	99.051	80.274	98.396	99.495	95.619	0.0	98.436	99.184	95.094	95.392	95.59	98.268	93.761	96.41	96.482	89.583	0.0	98.039	97.803	99.028	0.0	0.0	0.0	98.535	98.881	0.0	95.4	99.744	99.353	97.885	97.45	0.0	81.785	90.648	0.0	0.0	96.849	98.627	0.0	98.087	0.0	97.209	98.053	98.845	97.379	98.854	0.0	94.602	94.835	0.0	0.0	0.0	0.0	87.462	0.0	0.0	0.0	0.0	0.0	0.0	0.0	0.0	0.0	0.0	0.0	0.0	0.0	0.0	0.0	0.0	0.0	0.0	0.0	0.0	0.0	0.0	0.0	0.0	0.0	0.0	0.0	0.0
GCA_020673555.1_PDT001163946.1_genomic	99.123	97.811	100.0	100.0	0.0	0.0	100.0	96.872	99.867	98.493	0.0	90.927	91.327	100.0	100.0	97.727	100.0	0.0	93.967	98.708	98.086	0.0	100.0	99.746	0.0	100.0	93.548	99.74	98.99	94.554	97.297	99.262	93.55	100.0	94.093	100.0	100.0	99.324	97.726	100.0	100.0	97.74	98.51	98.062	99.409	99.663	100.0	98.949	99.025	99.125	96.765	99.913	100.0	94.937	98.889	100.0	98.569	94.593	100.0	98.925	99.688	100.0	100.0	98.134	98.419	98.95	98.718	98.391	99.742	100.0	0.0	99.584	99.242	95.417	0.0	99.88	99.864	93.29	95.196	94.819	100.0	94.118	100.0	99.648	0.0	0.0	95.907	99.045	100.0	0.0	0.0	0.0	100.0	98.801	0.0	98.909	100.0	98.382	99.954	99.731	0.0	80.835	91.858	0.0	0.0	98.839	100.0	0.0	99.727	96.195	98.96	100.0	99.01	96.331	99.945	95.075	99.722	0.0	0.0	0.0	0.0	0.0	0.0	0.0	0.0	0.0	0.0	0.0	0.0	0.0	0.0	0.0	0.0	0.0	0.0	0.0	0.0	0.0	0.0	0.0	0.0	0.0	0.0	0.0	0.0	0.0	0.0	0.0	0.0	0.0	0.0
GCA_020681805.1_PDT001164454.1_genomic	99.123	97.612	99.394	98.072	0.0	0.0	99.733	96.693	95.837	98.734	0.0	93.565	91.582	100.0	100.0	97.34	100.0	0.0	96.38	98.71	97.858	0.0	100.0	99.746	0.0	99.548	93.548	98.958	98.485	94.389	98.198	99.631	93.55	99.857	94.093	97.222	95.137	99.704	97.921	99.375	100.0	98.729	98.324	99.806	99.409	99.327	99.38	98.949	99.025	98.737	96.765	99.307	99.259	94.937	99.333	98.426	99.285	94.302	98.301	99.693	99.688	99.656	99.896	97.62	98.419	98.95	98.974	97.766	100.0	99.763	0.0	99.109	99.747	95.938	0.0	99.88	99.048	94.012	95.196	97.795	98.557	94.474	99.749	99.56	0.0	0.0	95.73	99.427	99.125	0.0	0.0	0.0	99.878	99.201	0.0	100.0	100.0	99.353	99.77	98.118	0.0	81.025	92.621	0.0	0.0	98.839	100.0	0.0	97.965	95.349	98.905	100.0	99.01	97.904	99.454	95.075	0.0	98.092	95.133	0.0	0.0	0.0	0.0	0.0	0.0	0.0	0.0	0.0	0.0	0.0	0.0	0.0	0.0	0.0	0.0	0.0	0.0	0.0	0.0	0.0	0.0	0.0	0.0	0.0	0.0	0.0	0.0	0.0	0.0	0.0	0.0
GCA_020681845.1_PDT001164443.1_genomic	100.0	99.204	99.798	97.796	0.0	0.0	99.6	96.962	99.822	99.277	100.0	100.0	91.071	100.0	100.0	96.787	100.0	0.0	94.118	99.612	100.0	0.0	100.0	99.746	0.0	100.0	0.0	100.0	100.0	0.0	100.0	100.0	0.0	100.0	93.671	97.222	96.11	99.873	99.09	100.0	99.548	96.328	98.324	99.806	98.481	99.327	100.0	99.343	99.22	100.0	97.249	99.913	100.0	94.883	100.0	100.0	99.428	0.0	99.919	99.923	100.0	100.0	100.0	100.0	100.0	99.869	100.0	99.732	100.0	100.0	99.915	100.0	100.0	100.0	99.938	99.88	99.456	99.062	0.0	93.782	99.928	100.0	100.0	97.977	0.0	0.0	100.0	99.904	100.0	0.0	99.9	0.0	99.939	99.201	0.0	99.879	100.0	99.353	100.0	100.0	0.0	0.0	100.0	0.0	0.0	100.0	100.0	0.0	100.0	96.802	100.0	100.0	100.0	100.0	99.945	0.0	99.555	95.687	0.0	100.0	99.529	100.0	88.077	0.0	0.0	0.0	0.0	0.0	0.0	0.0	0.0	0.0	0.0	0.0	0.0	0.0	0.0	0.0	0.0	0.0	0.0	0.0	0.0	0.0	0.0	0.0	0.0	0.0	0.0	0.0	0.0
GCA_020681885.1_PDT001164483.1_genomic	100.0	99.204	100.0	100.0	100.0	99.883	100.0	100.0	99.956	100.0	100.0	100.0	100.0	100.0	100.0	96.56	100.0	0.0	100.0	100.0	100.0	100.0	100.0	100.0	100.0	100.0	92.78	99.74	100.0	98.02	99.871	100.0	0.0	100.0	100.0	100.0	96.11	99.916	99.935	100.0	100.0	97.881	98.324	100.0	98.481	100.0	100.0	100.0	100.0	100.0	99.082	99.957	100.0	100.0	100.0	98.426	98.426	0.0	99.919	100.0	100.0	100.0	100.0	97.724	99.915	100.0	100.0	99.911	100.0	99.763	100.0	99.941	100.0	100.0	99.876	100.0	100.0	100.0	100.0	98.444	99.928	100.0	100.0	99.648	99.892	0.0	99.822	100.0	100.0	100.0	100.0	100.0	100.0	99.201	0.0	100.0	100.0	99.353	99.816	100.0	100.0	100.0	100.0	0.0	0.0	100.0	100.0	0.0	98.361	96.293	100.0	100.0	100.0	100.0	100.0	100.0	99.666	0.0	0.0	100.0	99.764	100.0	98.217	0.0	99.918	100.0	99.808	0.0	0.0	0.0	0.0	0.0	0.0	0.0	0.0	0.0	0.0	0.0	0.0	0.0	0.0	0.0	0.0	0.0	0.0	0.0	0.0	0.0	0.0	0.0	0.0
GCA_020681985.1_PDT001164461.1_genomic	99.123	94.726	98.182	97.98	0.0	0.0	98.0	96.872	99.734	98.614	0.0	0.0	91.709	97.809	94.93	94.679	100.0	0.0	93.514	98.062	96.313	0.0	100.0	99.491	0.0	97.888	92.638	98.568	99.495	94.389	96.01	99.139	0.0	100.0	93.882	96.991	98.143	98.733	98.051	98.229	99.774	99.011	98.696	98.45	99.241	97.306	0.0	98.817	99.22	97.182	97.44	99.004	98.519	95.096	98.889	97.593	98.856	0.0	97.977	98.925	98.754	99.725	99.791	99.222	98.034	99.213	99.359	98.213	99.742	99.288	0.0	98.574	98.611	95.511	0.0	99.398	99.592	93.795	94.118	97.406	96.681	93.939	95.491	99.208	0.0	0.0	95.73	99.522	99.125	0.0	0.0	0.0	99.328	98.479	0.0	98.788	100.0	99.029	99.724	96.774	0.0	0.0	92.875	0.0	0.0	98.839	98.626	0.0	98.907	95.415	99.179	93.445	97.36	97.484	98.745	0.0	0.0	98.092	0.0	0.0	0.0	0.0	0.0	0.0	0.0	0.0	0.0	0.0	0.0	0.0	0.0	0.0	0.0	0.0	0.0	0.0	0.0	0.0	0.0	0.0	0.0	0.0	0.0	0.0	0.0	0.0	0.0	0.0	0.0	0.0	0.0
GCA_020682265.1_PDT001164439.1_genomic	100.0	99.204	100.0	100.0	100.0	100.0	100.0	100.0	99.956	100.0	100.0	100.0	100.0	100.0	100.0	96.482	100.0	0.0	100.0	99.871	100.0	100.0	100.0	100.0	100.0	100.0	92.78	99.74	100.0	98.02	99.871	100.0	99.884	100.0	100.0	100.0	96.11	100.0	99.935	100.0	99.548	97.881	98.324	100.0	98.481	100.0	100.0	100.0	100.0	100.0	99.082	98.961	100.0	100.0	100.0	98.426	98.426	99.709	99.919	100.0	100.0	100.0	99.896	97.724	99.915	100.0	100.0	99.911	100.0	99.763	100.0	99.941	100.0	100.0	99.938	100.0	100.0	100.0	100.0	98.444	99.928	100.0	100.0	99.648	99.784	0.0	99.822	100.0	100.0	100.0	100.0	100.0	99.939	99.201	0.0	100.0	100.0	99.353	99.816	100.0	100.0	100.0	100.0	0.0	0.0	100.0	100.0	0.0	98.361	96.293	100.0	100.0	100.0	100.0	100.0	100.0	99.444	0.0	0.0	100.0	0.0	100.0	96.332	100.0	99.918	100.0	99.808	0.0	0.0	0.0	96.125	0.0	0.0	0.0	0.0	0.0	0.0	0.0	0.0	0.0	0.0	0.0	0.0	0.0	0.0	0.0	0.0	0.0	0.0	0.0	0.0
GCA_020688635.1_PDT001164471.1_genomic	96.199	88.37	98.788	99.725	96.288	0.0	99.067	97.498	98.27	98.915	0.0	91.447	91.071	99.654	100.0	97.022	99.425	0.0	93.967	99.483	97.297	0.0	100.0	99.491	0.0	98.944	92.78	99.74	98.485	94.554	97.297	99.016	0.0	96.137	94.093	99.769	90.636	98.564	98.246	98.854	100.0	0.0	97.765	98.837	97.89	98.99	99.876	98.95	98.246	97.959	96.813	97.965	98.519	94.597	98.444	99.722	99.428	0.0	97.977	98.694	96.573	99.588	99.06	96.379	97.352	97.898	98.718	98.928	99.225	99.763	80.446	98.039	99.242	95.838	0.0	99.759	100.0	94.733	94.706	0.0	97.258	93.583	100.0	99.736	89.706	0.0	98.039	98.376	99.32	0.0	0.0	0.0	99.634	99.44	0.0	98.909	99.744	98.382	99.816	99.731	0.0	81.785	90.648	0.0	0.0	98.839	98.431	0.0	99.727	97.268	98.194	100.0	99.01	97.694	99.345	0.0	99.666	0.0	0.0	0.0	0.0	0.0	0.0	0.0	0.0	0.0	0.0	0.0	0.0	0.0	0.0	0.0	0.0	0.0	0.0	0.0	0.0	0.0	0.0	0.0	0.0	0.0	0.0	0.0	0.0	0.0	0.0	0.0	0.0	0.0	0.0
GCA_020688965.1_PDT001166285.1_genomic	99.708	96.617	99.192	100.0	0.0	0.0	100.0	96.693	99.911	99.458	100.0	100.0	91.199	100.0	100.0	97.418	100.0	0.0	93.967	99.871	99.775	0.0	100.0	99.746	0.0	100.0	92.835	99.089	100.0	93.069	100.0	99.754	90.725	100.0	93.882	97.222	99.912	99.324	99.935	100.0	100.0	97.74	98.324	99.225	98.481	98.99	100.0	98.949	99.025	97.959	95.705	99.957	98.519	94.989	99.556	100.0	99.285	94.593	100.0	99.77	99.065	99.931	100.0	97.362	98.547	99.606	100.0	98.034	100.0	99.881	100.0	100.0	99.874	100.0	99.938	99.88	100.0	97.619	95.0	94.819	100.0	100.0	100.0	99.648	89.216	0.0	98.039	99.236	100.0	0.0	100.0	0.0	99.878	100.0	0.0	99.758	100.0	99.353	99.954	100.0	0.0	83.242	100.0	0.0	0.0	99.171	99.706	0.0	98.361	96.293	99.836	100.0	100.0	96.23	99.564	0.0	99.722	98.145	95.131	100.0	99.179	100.0	88.619	0.0	0.0	0.0	0.0	100.0	0.0	100.0	0.0	0.0	0.0	0.0	0.0	0.0	0.0	0.0	0.0	0.0	0.0	0.0	0.0	0.0	0.0	0.0	0.0	0.0	0.0	0.0	0.0
GCA_020688985.1_PDT001166284.1_genomic	99.123	93.831	98.99	98.347	0.0	0.0	99.067	97.676	99.068	98.553	0.0	89.813	90.816	100.0	100.0	0.0	99.808	0.0	94.419	0.0	97.297	0.0	100.0	99.746	0.0	100.0	88.062	99.219	97.98	93.564	98.584	99.508	92.932	95.565	94.093	97.454	95.049	99.409	95.0	99.375	99.435	98.023	97.952	98.45	98.734	99.663	99.38	0.0	0.0	99.123	95.648	99.134	98.519	93.862	98.444	98.981	98.14	91.541	98.544	98.848	100.0	99.863	99.896	99.637	0.0	0.0	99.231	98.481	99.483	99.763	0.0	99.109	100.0	95.943	0.0	99.519	98.912	93.506	94.118	97.017	99.928	94.831	99.749	98.153	0.0	0.0	95.552	99.427	99.125	0.0	0.0	0.0	99.939	99.201	0.0	99.03	100.0	99.353	98.897	97.45	0.0	0.0	92.503	0.0	0.0	0.0	99.902	0.0	99.727	94.927	98.796	99.861	98.35	98.218	98.909	0.0	99.722	96.926	89.69	0.0	0.0	0.0	90.249	0.0	0.0	0.0	0.0	0.0	0.0	0.0	0.0	0.0	0.0	0.0	0.0	0.0	0.0	0.0	0.0	0.0	0.0	0.0	0.0	0.0	0.0	0.0	0.0	0.0	0.0	0.0	0.0
GCA_020689005.1_PDT001166283.1_genomic	100.0	99.204	100.0	100.0	100.0	99.883	100.0	100.0	99.956	100.0	100.0	100.0	100.0	100.0	100.0	96.56	100.0	99.853	100.0	99.871	100.0	0.0	100.0	100.0	100.0	100.0	92.78	99.74	100.0	98.02	99.871	100.0	99.825	100.0	100.0	100.0	96.11	99.873	99.935	100.0	99.548	97.881	98.324	100.0	98.481	100.0	100.0	100.0	100.0	100.0	99.082	99.957	100.0	100.0	99.778	98.426	98.426	99.767	99.919	100.0	100.0	100.0	100.0	97.724	99.915	100.0	100.0	99.911	100.0	99.763	100.0	99.941	100.0	100.0	99.938	100.0	100.0	100.0	100.0	98.444	99.928	100.0	100.0	99.648	100.0	99.392	99.822	100.0	100.0	100.0	100.0	100.0	99.939	99.201	98.529	100.0	100.0	99.353	99.816	100.0	100.0	100.0	100.0	98.133	98.769	100.0	100.0	99.91	98.361	96.293	100.0	100.0	100.0	100.0	100.0	100.0	99.444	100.0	99.282	100.0	99.529	100.0	96.332	100.0	99.918	100.0	99.808	99.781	100.0	100.0	0.0	99.022	0.0	0.0	0.0	0.0	0.0	0.0	0.0	0.0	0.0	0.0	0.0	0.0	0.0	0.0	0.0	0.0	0.0	0.0	0.0
GCA_020689025.1_PDT001166282.1_genomic	96.199	88.37	98.788	99.725	97.031	0.0	99.067	97.498	98.27	98.855	0.0	91.447	91.071	99.654	100.0	96.944	99.425	0.0	93.967	99.483	97.297	0.0	100.0	99.491	0.0	98.793	93.702	99.74	98.485	94.389	97.297	99.016	0.0	96.137	94.093	99.769	90.636	99.451	98.246	98.854	99.887	0.0	97.765	98.837	97.89	98.99	99.876	98.95	98.246	97.959	96.813	98.701	98.519	94.597	98.444	99.722	99.428	0.0	99.919	98.694	96.573	99.588	99.06	96.379	97.352	97.898	98.718	98.034	99.225	99.763	0.0	97.92	99.242	95.838	0.0	98.075	99.456	94.733	95.196	0.0	99.567	93.583	100.0	99.736	89.706	0.0	98.039	98.376	99.223	0.0	0.0	0.0	99.939	99.361	0.0	98.909	99.744	98.382	99.862	99.731	0.0	81.785	90.524	0.0	0.0	98.839	98.333	0.0	99.727	97.268	98.139	100.0	100.0	97.694	99.345	0.0	99.666	0.0	0.0	0.0	0.0	0.0	0.0	0.0	0.0	0.0	0.0	0.0	0.0	0.0	0.0	0.0	0.0	0.0	0.0	0.0	0.0	0.0	0.0	0.0	0.0	0.0	0.0	0.0	0.0	0.0	0.0	0.0	0.0	0.0	0.0
GCA_020689045.1_PDT001166281.1_genomic	99.708	96.617	99.192	100.0	0.0	0.0	100.0	96.693	99.911	99.458	100.0	100.0	91.199	100.0	100.0	97.418	100.0	0.0	93.967	99.871	99.775	0.0	100.0	99.746	0.0	100.0	92.835	99.089	100.0	93.069	100.0	99.754	93.55	100.0	93.882	97.222	99.912	99.324	99.935	100.0	100.0	97.74	98.324	99.225	98.481	98.99	100.0	98.949	99.025	97.959	95.705	99.957	98.519	94.989	99.556	100.0	99.285	94.593	100.0	99.77	99.065	99.931	100.0	97.362	98.547	99.606	100.0	98.034	100.0	99.881	100.0	100.0	99.874	100.0	99.938	99.88	100.0	97.619	95.0	94.819	100.0	100.0	100.0	99.648	89.216	0.0	98.039	99.236	100.0	0.0	100.0	0.0	99.878	100.0	0.0	99.758	100.0	99.353	99.954	100.0	0.0	83.242	100.0	0.0	0.0	99.171	99.706	0.0	98.361	96.293	99.836	100.0	100.0	96.23	99.564	0.0	99.722	98.145	95.131	100.0	99.179	100.0	88.619	0.0	0.0	0.0	0.0	100.0	0.0	100.0	0.0	0.0	0.0	0.0	0.0	0.0	0.0	0.0	0.0	0.0	0.0	0.0	0.0	0.0	0.0	0.0	0.0	0.0	0.0	0.0	0.0
GCA_020689065.1_PDT001166278.1_genomic	98.83	96.517	99.394	99.908	0.0	0.0	99.6	97.051	97.297	99.277	0.0	0.0	91.071	100.0	99.825	0.0	100.0	0.0	93.967	99.871	97.41	0.0	100.0	99.237	0.0	99.548	92.835	98.698	98.485	92.739	98.069	99.508	93.612	98.283	86.582	97.222	95.933	98.733	98.246	99.896	100.0	98.164	99.628	98.643	99.241	99.327	99.38	99.737	99.415	98.542	96.622	99.264	98.519	94.563	99.111	98.333	99.571	91.498	99.676	99.078	99.065	99.725	99.687	98.237	98.632	99.606	99.231	98.481	99.483	99.881	0.0	99.406	100.0	94.627	0.0	98.556	98.639	94.228	95.392	0.0	97.763	94.118	99.499	98.769	89.338	0.0	95.73	99.045	99.806	0.0	0.0	0.0	99.817	98.801	0.0	99.267	100.0	99.353	99.77	98.656	0.0	83.242	93.116	0.0	0.0	99.005	99.608	0.0	98.361	0.0	99.288	99.721	99.835	97.17	99.291	0.0	99.889	0.0	0.0	0.0	0.0	0.0	0.0	0.0	0.0	0.0	0.0	0.0	0.0	0.0	0.0	0.0	0.0	0.0	0.0	0.0	0.0	0.0	0.0	0.0	0.0	0.0	0.0	0.0	0.0	0.0	0.0	0.0	0.0	0.0	0.0
GCA_020689125.1_PDT001166279.1_genomic	99.123	94.826	98.182	97.98	0.0	0.0	98.0	96.336	99.734	99.036	0.0	89.267	91.199	97.809	94.93	97.418	100.0	0.0	93.816	97.935	95.833	0.0	99.757	99.491	0.0	98.039	0.0	98.698	99.495	0.0	96.01	99.139	0.0	100.0	93.882	96.991	98.143	98.69	98.181	98.542	99.661	99.011	98.696	98.45	99.241	97.306	0.0	99.212	99.22	97.279	95.849	99.004	98.889	94.989	98.889	97.593	96.996	0.0	97.977	98.925	99.065	99.725	99.791	99.222	98.162	99.213	99.359	98.213	99.742	99.288	0.0	98.574	98.611	95.929	0.0	99.398	99.592	95.094	0.0	97.406	96.681	93.939	95.491	99.208	0.0	0.0	95.73	99.331	99.125	0.0	0.0	0.0	99.206	98.479	0.0	98.788	100.0	99.029	99.862	96.774	0.0	0.0	91.349	0.0	0.0	98.176	98.626	0.0	98.907	95.415	98.577	93.445	97.36	97.484	98.8	0.0	95.833	98.145	95.082	0.0	0.0	0.0	88.081	0.0	0.0	0.0	0.0	0.0	0.0	0.0	0.0	0.0	0.0	0.0	0.0	0.0	0.0	0.0	0.0	0.0	0.0	0.0	0.0	0.0	0.0	0.0	0.0	0.0	0.0	0.0	0.0
GCA_020689145.1_PDT001166277.1_genomic	96.199	97.612	99.596	99.725	100.0	99.883	99.6	100.0	97.121	99.94	0.0	93.119	99.872	99.885	100.0	0.0	100.0	0.0	100.0	100.0	97.86	0.0	100.0	99.746	99.904	99.698	100.0	99.479	98.485	100.0	98.198	99.631	0.0	99.857	94.093	96.759	95.137	99.409	98.7	99.271	99.774	98.87	99.069	98.256	99.156	99.327	99.876	99.343	98.051	98.639	98.02	99.264	98.889	100.0	99.111	98.056	99.285	0.0	99.757	98.925	100.0	100.0	99.896	96.993	98.803	100.0	99.103	98.66	100.0	84.0	80.532	99.703	99.747	95.198	0.0	99.398	99.048	93.434	99.804	97.795	98.557	93.405	99.749	99.296	99.676	0.0	95.73	98.281	99.903	99.915	0.0	99.886	99.939	98.801	0.0	100.0	100.0	99.029	99.954	98.656	100.0	99.817	93.003	0.0	0.0	97.844	100.0	100.0	98.634	95.252	99.124	100.0	99.34	97.799	99.291	99.878	99.499	0.0	0.0	0.0	0.0	0.0	0.0	99.839	99.837	99.831	0.0	0.0	100.0	0.0	0.0	0.0	0.0	0.0	0.0	0.0	0.0	0.0	0.0	0.0	0.0	0.0	0.0	0.0	0.0	0.0	0.0	0.0	0.0	0.0	0.0
GCA_020689425.1_PDT001166280.1_genomic	96.199	97.612	99.596	99.725	100.0	100.0	99.6	100.0	97.166	99.94	0.0	93.119	99.872	100.0	100.0	0.0	99.808	0.0	100.0	100.0	97.86	0.0	100.0	99.746	99.904	99.698	100.0	99.479	98.99	100.0	98.198	99.631	0.0	99.857	94.093	96.759	95.137	98.944	97.661	99.271	99.774	99.859	99.069	98.256	99.156	99.327	99.257	99.343	98.051	98.639	98.02	99.264	98.889	99.895	99.333	98.981	99.285	0.0	99.757	98.925	100.0	100.0	99.896	98.341	98.803	100.0	99.231	98.66	100.0	99.644	80.532	98.099	99.747	95.198	0.0	99.398	99.048	93.434	99.902	98.314	98.557	93.405	99.749	99.56	99.676	0.0	95.73	98.281	99.223	99.915	0.0	99.886	99.939	98.881	0.0	100.0	100.0	99.029	99.724	98.656	99.843	99.817	93.13	0.0	0.0	97.844	100.0	99.729	98.361	96.512	99.07	100.0	99.34	97.904	99.291	99.878	99.499	97.668	0.0	0.0	0.0	0.0	87.468	99.871	99.837	99.831	0.0	0.0	98.103	0.0	0.0	0.0	0.0	0.0	0.0	0.0	0.0	0.0	0.0	0.0	0.0	0.0	0.0	0.0	0.0	0.0	0.0	0.0	0.0	0.0	0.0
GCA_020691145.1_PDT001165568.1_genomic	99.123	97.811	100.0	99.908	0.0	0.0	99.867	96.693	99.956	99.458	100.0	99.354	91.199	100.0	100.0	97.34	100.0	0.0	94.118	98.837	100.0	0.0	100.0	99.746	0.0	100.0	92.627	98.958	98.99	92.409	98.198	99.262	0.0	100.0	94.093	100.0	100.0	98.395	98.311	99.375	100.0	99.859	98.51	97.868	99.409	100.0	100.0	98.949	99.025	99.903	95.946	99.87	100.0	94.883	98.889	100.0	98.14	0.0	100.0	98.387	99.688	99.863	99.791	98.082	98.632	98.952	98.59	98.57	100.0	100.0	99.915	99.762	99.116	100.0	99.876	99.88	99.456	100.0	95.686	97.795	100.0	97.861	100.0	98.945	92.543	0.0	95.552	99.14	99.903	0.0	100.0	0.0	100.0	98.801	0.0	98.909	100.0	99.029	100.0	99.597	0.0	83.242	100.0	0.0	0.0	99.005	100.0	0.0	99.727	97.756	99.179	100.0	99.01	99.057	99.945	0.0	99.722	98.676	96.875	100.0	99.063	100.0	96.945	0.0	0.0	0.0	0.0	99.671	0.0	99.915	0.0	0.0	0.0	0.0	0.0	0.0	0.0	0.0	0.0	0.0	0.0	0.0	0.0	0.0	0.0	0.0	0.0	0.0	0.0	0.0	0.0
GCA_020691165.1_PDT001165567.1_genomic	96.199	88.37	98.788	99.725	96.288	0.0	99.067	97.498	98.225	98.855	0.0	91.447	91.071	99.654	100.0	91.369	99.425	98.23	93.967	99.483	97.41	0.0	100.0	99.746	0.0	98.793	92.78	99.479	98.485	94.554	97.297	99.016	0.0	96.137	94.093	99.769	90.636	99.916	98.311	98.854	99.209	0.0	97.765	98.837	97.89	98.99	99.876	98.95	98.246	100.0	96.813	98.701	98.519	94.597	98.444	99.722	99.428	0.0	99.919	98.694	96.573	99.588	99.06	97.775	97.352	97.898	100.0	98.928	100.0	99.763	0.0	99.881	99.242	95.838	0.0	99.88	99.456	94.733	94.706	0.0	97.258	93.583	100.0	99.736	89.706	99.392	98.039	98.376	99.903	0.0	0.0	0.0	99.939	99.361	98.529	98.909	99.744	98.382	99.862	99.731	0.0	81.785	90.524	96.919	98.769	98.839	98.431	0.0	98.361	97.268	98.139	100.0	100.0	97.694	99.564	0.0	96.569	0.0	0.0	0.0	0.0	0.0	0.0	0.0	0.0	0.0	0.0	0.0	0.0	0.0	0.0	0.0	0.0	0.0	0.0	0.0	0.0	0.0	0.0	0.0	0.0	0.0	0.0	0.0	0.0	0.0	0.0	0.0	0.0	0.0	0.0
GCA_020696795.1_PDT001164686.1_genomic	98.83	97.015	99.192	99.725	99.894	99.883	99.467	100.0	98.58	99.94	0.0	91.055	99.872	100.0	100.0	97.418	100.0	0.0	100.0	99.871	98.086	100.0	100.0	99.746	99.808	98.944	99.55	99.74	98.485	100.0	98.198	99.262	0.0	95.422	94.093	97.222	95.314	99.24	97.791	99.583	100.0	96.751	98.51	98.256	98.565	99.327	99.628	99.737	99.415	99.125	99.855	99.394	98.519	100.0	99.333	99.444	99.714	0.0	99.434	99.078	99.377	99.519	99.791	97.62	98.932	100.0	99.103	98.66	99.742	99.526	0.0	98.158	99.874	95.838	0.0	98.556	99.048	94.661	99.902	95.466	98.629	93.761	99.624	99.56	99.676	0.0	98.217	99.14	99.028	99.915	0.0	0.0	99.878	98.881	0.0	98.909	100.0	99.353	99.908	98.656	100.0	99.817	90.648	0.0	0.0	98.176	98.725	100.0	99.18	96.124	99.015	99.861	99.835	97.799	0.0	0.0	99.61	0.0	0.0	0.0	0.0	0.0	0.0	99.871	99.837	99.831	0.0	0.0	0.0	0.0	0.0	0.0	0.0	0.0	0.0	0.0	0.0	0.0	0.0	0.0	0.0	0.0	0.0	0.0	0.0	0.0	0.0	0.0	0.0	0.0	0.0
GCA_020697935.1_PDT001164665.1_genomic	94.737	96.219	98.99	99.541	96.713	0.0	98.533	98.213	91.718	97.107	0.0	91.19	91.571	98.731	100.0	92.879	99.234	0.0	95.626	97.416	97.635	0.0	99.27	99.491	0.0	99.246	93.614	98.568	97.475	92.574	93.565	99.262	97.964	95.851	94.304	99.537	96.021	99.197	97.986	98.646	98.434	99.859	98.51	98.45	97.722	98.653	99.009	98.817	97.661	97.376	95.61	98.225	98.889	94.931	98.0	98.241	98.712	95.0	99.029	98.925	96.262	99.244	99.582	97.981	97.65	98.294	98.846	99.285	99.742	96.441	80.412	98.099	99.495	95.728	0.0	98.315	99.592	95.022	94.118	100.0	97.403	93.583	99.749	98.417	0.0	0.0	96.435	97.708	99.028	0.0	0.0	0.0	97.985	99.281	0.0	98.424	99.487	99.029	98.437	96.909	0.0	82.824	92.931	0.0	0.0	98.176	99.02	0.0	99.727	94.829	97.537	98.053	97.36	96.331	99.345	0.0	0.0	97.562	0.0	0.0	0.0	0.0	97.096	0.0	0.0	0.0	0.0	0.0	0.0	0.0	0.0	0.0	0.0	0.0	0.0	0.0	0.0	0.0	0.0	0.0	0.0	0.0	0.0	0.0	0.0	0.0	0.0	0.0	0.0	0.0	0.0
GCA_020698015.1_PDT001164670.1_genomic	99.123	97.313	99.798	98.347	96.273	0.0	99.6	96.604	95.525	99.578	0.0	0.0	88.776	100.0	99.825	95.55	100.0	0.0	94.721	98.708	98.272	0.0	100.0	99.746	0.0	98.793	94.624	100.0	98.99	94.069	98.198	99.631	0.0	95.565	93.882	100.0	94.518	99.704	98.246	99.375	99.661	98.305	97.952	99.612	99.409	99.327	99.257	99.212	99.025	99.125	95.946	99.567	99.63	95.359	98.444	98.611	98.569	0.0	100.0	98.541	96.262	99.794	99.791	98.652	99.231	99.344	99.359	98.034	98.191	99.17	0.0	99.703	99.874	95.104	0.0	99.88	99.184	93.579	92.815	97.536	98.918	93.761	99.875	99.472	0.0	0.0	96.791	99.427	100.0	0.0	0.0	0.0	99.939	99.52	0.0	98.909	99.744	99.029	99.862	96.51	0.0	81.559	90.773	0.0	0.0	99.834	99.902	0.0	98.087	0.0	98.03	99.721	100.0	97.484	98.963	95.948	99.666	0.0	95.543	0.0	0.0	0.0	0.0	0.0	0.0	0.0	0.0	0.0	0.0	0.0	0.0	0.0	0.0	0.0	0.0	0.0	0.0	0.0	0.0	0.0	0.0	0.0	0.0	0.0	0.0	0.0	0.0	0.0	0.0	0.0	0.0
GCA_020700055.1_PDT001164555.1_genomic	96.199	97.612	99.596	99.725	100.0	0.0	99.6	100.0	97.166	99.94	0.0	93.119	99.872	100.0	100.0	0.0	99.808	0.0	100.0	100.0	97.86	100.0	100.0	99.746	99.904	99.698	100.0	99.479	98.99	100.0	98.198	99.631	0.0	99.857	94.093	96.759	95.137	99.409	98.051	99.271	99.774	99.859	99.069	98.256	99.072	99.327	99.257	99.343	98.051	98.639	98.02	99.264	98.889	99.895	99.333	98.981	99.285	0.0	99.757	98.925	100.0	100.0	99.896	98.445	98.803	100.0	99.231	98.66	100.0	99.644	80.532	99.703	99.747	95.198	0.0	99.398	99.048	93.506	99.902	0.0	98.557	93.405	99.749	99.56	99.676	0.0	95.73	98.281	99.903	99.915	0.0	99.886	99.939	98.881	0.0	100.0	100.0	99.029	99.724	98.656	99.843	99.817	93.13	0.0	0.0	97.844	100.0	99.639	99.727	96.512	99.07	100.0	99.34	97.904	99.291	99.878	99.499	97.668	0.0	0.0	0.0	0.0	87.659	99.871	99.837	99.831	0.0	0.0	100.0	0.0	99.925	0.0	0.0	0.0	0.0	0.0	0.0	0.0	0.0	0.0	0.0	0.0	0.0	0.0	0.0	0.0	0.0	0.0	0.0	0.0	0.0
GCA_020700095.1_PDT001164553.1_genomic	97.076	97.015	99.394	100.0	97.031	0.0	89.867	96.604	97.121	99.216	0.0	94.977	91.582	99.654	100.0	97.725	100.0	0.0	94.57	98.708	97.635	0.0	100.0	99.746	0.0	99.698	92.991	98.828	98.485	95.545	98.713	99.508	0.0	98.283	93.882	97.222	95.314	99.789	97.661	100.0	99.661	98.164	99.628	98.256	98.65	99.327	99.504	98.817	97.466	98.639	96.763	99.394	99.63	94.831	99.333	99.352	99.714	0.0	98.382	99.002	99.377	99.725	99.896	97.615	98.632	97.769	99.103	98.034	100.0	99.526	0.0	98.277	98.485	95.094	0.0	98.315	98.912	93.29	94.025	0.0	98.629	93.939	99.749	99.472	0.0	0.0	95.382	98.949	99.028	0.0	0.0	0.0	99.939	98.961	0.0	99.636	100.0	99.353	99.816	99.597	0.0	81.426	93.003	0.0	0.0	99.171	98.627	0.0	99.454	0.0	97.592	99.721	99.835	97.065	99.4	0.0	0.0	0.0	0.0	0.0	0.0	0.0	0.0	0.0	0.0	0.0	0.0	0.0	0.0	0.0	0.0	0.0	0.0	0.0	0.0	0.0	0.0	0.0	0.0	0.0	0.0	0.0	0.0	0.0	0.0	0.0	0.0	0.0	0.0	0.0	0.0
GCA_020700135.1_PDT001164548.1_genomic	96.199	97.612	99.596	99.725	100.0	99.883	99.6	100.0	97.166	99.94	0.0	93.119	99.872	100.0	100.0	0.0	99.808	0.0	100.0	99.871	97.86	100.0	100.0	99.746	99.904	99.698	0.0	99.479	98.99	100.0	98.198	99.631	92.33	99.857	94.093	96.759	95.137	99.409	98.051	99.271	99.774	99.859	99.069	98.256	99.072	99.327	99.257	99.343	98.051	98.639	98.02	99.264	98.889	99.895	99.333	98.981	99.285	91.7	99.757	98.925	100.0	100.0	99.896	98.445	98.803	100.0	99.231	98.66	100.0	99.644	80.532	99.703	99.747	95.198	0.0	99.398	99.048	93.506	99.902	98.314	98.557	93.405	99.749	99.56	99.676	0.0	95.73	98.281	99.903	99.915	0.0	99.886	99.939	98.881	0.0	100.0	100.0	99.029	99.724	98.656	99.843	99.817	93.13	0.0	0.0	97.844	100.0	99.639	99.727	96.512	99.07	100.0	99.34	97.904	99.291	99.878	99.499	97.668	0.0	0.0	0.0	0.0	0.0	99.871	99.837	99.831	0.0	0.0	100.0	0.0	0.0	0.0	0.0	0.0	0.0	0.0	0.0	0.0	0.0	0.0	0.0	0.0	0.0	0.0	0.0	0.0	0.0	0.0	0.0	0.0	0.0
GCA_020700515.1_PDT001164534.1_genomic	99.123	97.313	99.192	99.725	0.0	0.0	99.867	97.051	97.166	99.216	100.0	99.354	91.071	100.0	100.0	97.882	100.0	0.0	93.967	99.612	100.0	0.0	99.513	99.746	0.0	99.548	0.0	99.479	98.99	0.0	98.198	99.262	0.0	100.0	93.882	96.991	95.668	98.395	98.116	99.375	99.661	98.305	98.324	98.256	98.65	99.327	99.876	98.817	99.22	99.903	96.042	99.351	98.519	95.096	99.333	99.167	99.285	0.0	99.676	99.539	99.689	99.588	99.896	98.395	98.59	99.606	99.103	98.034	100.0	99.763	0.0	98.515	99.874	100.0	99.876	98.436	99.184	100.0	0.0	97.406	98.629	98.039	99.749	99.208	0.0	0.0	95.552	98.567	98.931	0.0	100.0	0.0	99.878	99.041	0.0	98.909	100.0	99.353	99.954	98.79	0.0	0.0	100.0	0.0	0.0	99.005	99.412	0.0	99.18	0.0	99.234	100.0	98.845	98.952	99.891	0.0	99.499	0.0	0.0	100.0	99.296	100.0	0.0	0.0	0.0	0.0	0.0	0.0	0.0	0.0	0.0	0.0	0.0	0.0	0.0	0.0	0.0	0.0	0.0	0.0	0.0	0.0	0.0	0.0	0.0	0.0	0.0	0.0	0.0	0.0	0.0
GCA_020701375.1_PDT001164474.1_genomic	100.0	99.204	100.0	100.0	100.0	100.0	100.0	100.0	99.956	100.0	100.0	100.0	100.0	100.0	100.0	96.944	100.0	0.0	100.0	99.871	100.0	0.0	100.0	100.0	100.0	100.0	92.78	99.74	100.0	98.02	99.871	100.0	99.884	100.0	100.0	100.0	96.11	99.916	99.935	100.0	99.548	97.881	98.324	100.0	98.481	100.0	100.0	100.0	100.0	100.0	99.082	99.957	100.0	100.0	100.0	98.426	98.426	99.709	99.919	100.0	100.0	100.0	100.0	97.724	99.915	100.0	100.0	99.911	100.0	99.763	100.0	99.941	100.0	100.0	99.938	100.0	100.0	100.0	100.0	98.444	99.928	100.0	100.0	99.648	99.892	0.0	99.822	100.0	100.0	100.0	100.0	100.0	99.939	99.201	0.0	100.0	100.0	99.353	99.816	100.0	100.0	100.0	100.0	0.0	0.0	100.0	100.0	0.0	98.361	96.293	100.0	100.0	100.0	100.0	100.0	0.0	99.444	0.0	0.0	100.0	99.647	100.0	96.332	100.0	0.0	100.0	99.808	0.0	0.0	0.0	0.0	0.0	0.0	0.0	0.0	0.0	0.0	0.0	0.0	0.0	0.0	0.0	0.0	0.0	0.0	0.0	0.0	0.0	0.0	0.0	0.0
GCA_020701635.1_PDT001164452.1_genomic	99.123	97.612	99.394	100.0	0.0	0.0	99.6	96.872	97.21	99.277	0.0	93.496	90.944	99.885	100.0	97.261	100.0	0.0	93.665	100.0	98.083	0.0	100.0	99.491	0.0	99.698	92.835	98.958	98.485	92.904	98.584	99.508	0.0	95.136	94.093	97.222	95.314	99.789	98.116	99.271	99.661	99.859	98.324	99.806	98.65	99.327	99.504	98.949	99.025	98.834	95.319	99.481	100.0	94.563	99.333	98.426	98.999	0.0	99.11	99.693	100.0	99.863	99.791	99.741	98.632	99.214	98.846	98.034	99.483	99.763	0.0	99.703	99.874	95.312	0.0	99.759	98.912	93.29	95.0	98.314	98.557	94.474	99.373	99.56	0.0	0.0	95.552	99.427	100.0	0.0	0.0	0.0	99.878	99.201	0.0	98.909	100.0	99.353	99.816	97.987	0.0	0.0	92.875	0.0	0.0	99.337	98.725	0.0	99.454	96.512	98.03	99.582	98.185	97.904	99.891	0.0	99.332	97.668	0.0	0.0	0.0	0.0	0.0	0.0	0.0	0.0	0.0	0.0	0.0	0.0	0.0	0.0	0.0	0.0	0.0	0.0	0.0	0.0	0.0	0.0	0.0	0.0	0.0	0.0	0.0	0.0	0.0	0.0	0.0	0.0	0.0
GCA_020704475.1_PDT001166651.1_genomic	96.199	97.612	99.596	98.072	0.0	0.0	99.867	97.051	95.837	98.794	100.0	99.354	91.199	100.0	100.0	97.882	100.0	0.0	94.118	99.612	100.0	0.0	99.757	99.746	0.0	99.548	0.0	99.609	98.99	0.0	98.198	99.631	0.0	99.857	94.093	97.222	95.137	98.31	97.531	99.167	99.661	99.859	99.069	98.256	98.65	99.663	99.38	98.817	99.22	100.0	95.898	0.0	99.63	95.096	99.111	98.426	99.285	0.0	99.676	99.002	99.688	100.0	99.896	98.239	98.59	99.738	98.974	97.855	100.0	99.763	100.0	99.168	99.874	100.0	99.876	99.88	99.048	100.0	0.0	100.0	98.557	98.039	99.749	98.593	0.0	0.0	95.552	98.376	99.125	0.0	100.0	0.0	99.939	99.201	0.0	100.0	100.0	98.706	99.724	98.118	0.0	0.0	99.273	0.0	0.0	99.005	100.0	0.0	96.995	95.252	98.139	99.861	98.845	99.057	99.454	0.0	99.499	98.251	96.26	100.0	99.412	100.0	99.541	0.0	0.0	0.0	0.0	99.89	0.0	100.0	0.0	0.0	0.0	0.0	0.0	0.0	0.0	0.0	0.0	0.0	0.0	0.0	0.0	0.0	0.0	0.0	0.0	0.0	0.0	0.0	0.0
GCA_020704515.1_PDT001166706.1_genomic	96.784	97.512	98.99	99.541	96.713	0.0	98.4	98.302	97.34	97.107	0.0	89.332	91.571	99.654	99.298	93.725	99.234	0.0	95.626	0.0	95.608	0.0	99.513	99.491	0.0	99.246	93.614	98.047	98.485	93.069	93.951	98.647	0.0	96.28	94.515	99.537	95.402	99.493	97.856	98.646	84.063	95.904	98.51	99.031	97.722	98.653	98.639	98.817	97.436	97.376	96.525	98.485	97.778	95.992	98.0	99.259	98.569	0.0	99.11	98.848	96.562	99.588	99.164	96.379	98.333	98.95	98.846	99.464	99.225	99.526	80.086	97.445	98.99	95.285	0.0	97.232	99.456	94.877	94.412	93.264	97.258	94.652	99.248	96.658	0.0	0.0	98.039	98.09	98.542	0.0	0.0	0.0	94.817	99.361	0.0	95.03	99.744	99.353	98.161	97.043	0.0	82.824	91.985	0.0	0.0	99.171	99.902	0.0	99.727	95.543	96.661	99.861	97.36	96.646	99.345	94.344	99.555	84.076	0.0	0.0	0.0	0.0	95.01	0.0	0.0	0.0	0.0	0.0	0.0	0.0	0.0	0.0	0.0	0.0	0.0	0.0	0.0	0.0	0.0	0.0	0.0	0.0	0.0	0.0	0.0	0.0	0.0	0.0	0.0	0.0	0.0
GCA_020704535.1_PDT001166739.1_genomic	99.123	97.114	98.99	99.908	0.0	0.0	99.6	96.783	96.944	98.915	0.0	0.0	90.944	99.885	99.825	0.0	100.0	0.0	93.816	99.871	98.618	0.0	100.0	99.746	0.0	99.698	0.0	98.828	98.485	0.0	98.713	99.385	0.0	95.136	94.093	97.222	95.491	99.916	97.921	100.0	100.0	99.859	98.324	98.45	97.89	98.99	99.38	99.474	99.415	97.959	96.091	99.307	98.519	93.888	98.667	98.981	99.285	0.0	98.301	98.848	100.0	99.656	99.896	97.356	98.504	0.0	99.231	98.66	92.506	99.644	0.0	99.703	100.0	95.094	0.0	99.759	99.32	93.723	0.0	97.795	98.557	93.761	99.624	99.56	0.0	0.0	95.73	99.045	99.708	0.0	0.0	0.0	100.0	98.481	0.0	98.909	100.0	99.029	99.724	99.597	0.0	0.0	92.239	0.0	0.0	98.01	100.0	0.0	99.454	96.512	99.124	100.0	99.835	97.379	99.291	0.0	99.722	97.085	89.07	0.0	0.0	0.0	0.0	0.0	0.0	0.0	0.0	0.0	0.0	0.0	0.0	0.0	0.0	0.0	0.0	0.0	0.0	0.0	0.0	0.0	0.0	0.0	0.0	0.0	0.0	0.0	0.0	0.0	0.0	0.0	0.0
GCA_020704555.1_PDT001166745.1_genomic	99.123	97.114	98.99	99.908	0.0	0.0	99.6	96.783	96.944	98.915	0.0	0.0	90.944	99.885	99.825	0.0	100.0	0.0	93.816	99.742	98.618	0.0	100.0	99.746	0.0	99.698	0.0	98.828	98.485	0.0	98.713	99.385	0.0	95.136	94.093	97.222	95.491	99.916	97.921	100.0	100.0	99.859	98.324	98.45	97.89	98.99	99.38	99.474	99.415	97.959	96.091	99.307	98.519	93.888	98.667	98.981	99.285	0.0	98.301	98.848	100.0	99.656	99.896	97.356	98.504	99.869	99.231	98.66	92.506	99.644	0.0	99.703	100.0	95.094	0.0	99.759	99.32	93.723	0.0	0.0	98.557	93.761	99.624	99.56	0.0	0.0	95.73	99.045	99.708	0.0	0.0	0.0	100.0	98.481	0.0	98.909	100.0	99.029	99.724	99.597	0.0	0.0	92.239	0.0	0.0	98.01	100.0	0.0	99.454	96.512	99.124	100.0	99.835	97.379	99.291	0.0	99.722	0.0	0.0	0.0	0.0	0.0	0.0	0.0	0.0	0.0	0.0	0.0	0.0	0.0	0.0	0.0	0.0	0.0	0.0	0.0	0.0	0.0	0.0	0.0	0.0	0.0	0.0	0.0	0.0	0.0	0.0	0.0	0.0	0.0	0.0
GCA_020707255.1_ASM2070725v1_genomic	98.83	95.821	98.99	99.816	0.0	0.0	99.333	98.57	95.569	97.227	0.0	89.332	86.387	98.847	100.0	91.869	99.425	0.0	94.419	0.0	95.608	0.0	99.757	99.491	0.0	98.793	92.236	98.177	98.485	93.564	94.208	99.262	0.0	93.704	93.882	99.537	95.314	99.578	97.856	99.896	100.0	0.0	98.138	99.031	98.276	98.653	99.38	0.0	0.0	96.89	94.869	98.701	98.148	95.781	98.0	99.537	99.142	0.0	99.595	98.612	97.5	99.45	99.164	98.652	0.0	0.0	98.462	98.749	97.933	96.679	0.0	98.396	98.99	96.053	0.0	98.075	99.048	93.29	92.466	0.0	97.258	95.009	99.373	99.472	0.0	0.0	99.822	99.14	99.028	0.0	0.0	0.0	99.573	99.44	0.0	99.636	99.744	98.382	97.793	97.312	0.0	83.588	93.011	0.0	0.0	0.0	98.824	0.0	98.087	95.155	99.288	99.861	99.835	98.113	99.564	95.963	98.776	0.0	0.0	0.0	0.0	0.0	0.0	0.0	0.0	0.0	0.0	0.0	0.0	0.0	0.0	0.0	0.0	0.0	0.0	0.0	0.0	0.0	0.0	0.0	0.0	0.0	0.0	0.0	0.0	0.0	0.0	0.0	0.0	0.0	0.0
GCA_020707305.1_ASM2070730v1_genomic	98.83	95.821	98.99	99.816	0.0	0.0	99.333	98.57	95.569	97.227	0.0	89.332	86.387	98.847	100.0	91.869	99.425	0.0	94.419	0.0	95.608	0.0	99.757	99.491	0.0	98.793	92.236	98.177	98.485	93.564	94.208	99.262	0.0	93.704	93.882	99.537	95.314	99.578	97.856	99.896	100.0	0.0	98.138	99.031	98.276	98.653	99.38	0.0	0.0	96.89	94.869	98.701	98.148	95.781	98.0	99.537	99.142	0.0	99.595	98.612	97.5	99.45	99.164	98.652	0.0	0.0	98.462	98.749	97.933	96.679	80.017	98.396	98.99	96.053	0.0	98.075	99.048	93.29	92.466	0.0	97.258	95.009	99.373	99.472	0.0	0.0	99.822	99.14	99.028	0.0	0.0	0.0	99.573	99.44	0.0	99.636	99.744	98.382	97.793	97.312	0.0	83.588	93.011	0.0	0.0	0.0	98.824	0.0	98.087	95.155	99.288	99.861	99.835	98.113	99.564	95.963	98.776	0.0	0.0	0.0	0.0	0.0	0.0	0.0	0.0	0.0	0.0	0.0	0.0	0.0	0.0	0.0	0.0	0.0	0.0	0.0	0.0	0.0	0.0	0.0	0.0	0.0	0.0	0.0	0.0	0.0	0.0	0.0	0.0	0.0	0.0
GCA_020707315.1_ASM2070731v1_genomic	99.123	97.114	100.0	100.0	100.0	99.883	100.0	100.0	98.58	100.0	100.0	99.354	99.234	99.885	100.0	96.868	100.0	99.558	100.0	99.871	99.887	100.0	99.757	99.491	100.0	100.0	100.0	98.568	98.99	100.0	100.0	99.262	0.0	100.0	93.671	100.0	95.402	98.352	97.921	99.896	100.0	0.0	99.628	98.062	100.0	100.0	100.0	100.0	100.0	99.903	100.0	99.913	100.0	100.0	98.889	99.815	98.569	0.0	99.919	99.002	99.688	99.656	100.0	99.741	99.957	100.0	98.846	98.123	99.742	99.644	99.915	100.0	99.116	100.0	99.876	99.88	100.0	99.856	99.902	0.0	99.928	98.039	100.0	98.769	99.784	94.615	95.73	99.236	100.0	99.915	100.0	99.943	100.0	98.881	99.364	100.0	100.0	98.706	100.0	99.597	100.0	100.0	100.0	99.346	98.857	100.0	99.902	100.0	99.727	98.341	97.865	100.0	98.845	98.428	99.236	99.939	99.666	0.0	0.0	100.0	99.412	100.0	0.0	100.0	0.0	99.915	0.0	0.0	100.0	100.0	0.0	0.0	0.0	0.0	0.0	0.0	0.0	0.0	0.0	0.0	0.0	0.0	0.0	0.0	0.0	0.0	0.0	0.0	0.0	0.0	0.0
GCA_020707355.1_ASM2070735v1_genomic	96.199	0.0	99.596	83.625	0.0	0.0	89.733	0.0	0.0	0.0	0.0	0.0	0.0	0.0	0.0	0.0	0.0	0.0	0.0	99.355	97.748	0.0	100.0	86.802	0.0	0.0	0.0	99.479	98.99	0.0	87.259	87.454	0.0	0.0	0.0	97.222	0.0	0.0	0.0	99.792	0.0	0.0	98.138	99.806	97.845	99.663	0.0	98.16	98.246	97.765	96.779	0.0	98.889	0.0	99.333	0.0	86.932	0.0	99.434	99.002	99.688	0.0	0.0	0.0	98.761	99.738	98.846	97.676	0.0	0.0	0.0	0.0	89.859	95.833	0.0	0.0	0.0	94.012	0.0	0.0	0.0	95.544	0.0	0.0	0.0	0.0	0.0	98.376	0.0	0.0	0.0	0.0	0.0	99.201	0.0	0.0	100.0	98.706	99.816	0.0	0.0	0.0	93.0	0.0	0.0	98.673	84.631	0.0	98.087	0.0	98.139	0.0	98.845	0.0	99.454	0.0	0.0	0.0	0.0	0.0	0.0	0.0	0.0	0.0	0.0	0.0	95.189	0.0	0.0	0.0	0.0	0.0	0.0	0.0	0.0	0.0	0.0	0.0	0.0	0.0	0.0	0.0	0.0	0.0	0.0	0.0	0.0	0.0	0.0	0.0	0.0
GCA_020707375.1_ASM2070737v1_genomic	98.83	95.821	98.99	99.816	0.0	0.0	99.333	98.57	95.569	97.227	0.0	89.332	86.387	98.847	100.0	91.869	99.425	0.0	94.419	0.0	95.608	0.0	99.757	99.491	0.0	98.793	92.236	98.177	98.485	93.564	94.208	99.262	0.0	93.704	93.882	99.537	95.314	99.578	97.856	99.896	100.0	0.0	98.138	99.031	98.276	98.653	99.38	0.0	0.0	96.89	94.869	98.701	98.148	95.781	98.0	99.537	99.142	0.0	99.595	98.612	97.5	99.45	99.164	98.652	0.0	0.0	98.462	98.749	97.933	96.679	80.017	98.396	98.99	96.053	0.0	98.075	99.048	93.29	92.466	0.0	97.258	95.009	99.373	99.472	0.0	0.0	99.822	99.14	99.028	0.0	0.0	0.0	99.573	99.44	0.0	99.636	99.744	98.382	97.793	97.312	0.0	83.588	93.011	0.0	0.0	0.0	98.824	0.0	98.087	95.155	99.288	99.861	99.835	98.113	99.564	95.963	98.776	0.0	0.0	0.0	0.0	0.0	0.0	0.0	0.0	0.0	0.0	0.0	0.0	0.0	0.0	0.0	0.0	0.0	0.0	0.0	0.0	0.0	0.0	0.0	0.0	0.0	0.0	0.0	0.0	0.0	0.0	0.0	0.0	0.0	0.0
GCA_020707395.1_ASM2070739v1_genomic	96.491	96.915	99.596	99.816	0.0	0.0	98.533	96.247	96.628	96.866	0.0	91.098	89.031	99.885	100.0	94.51	99.425	0.0	94.118	0.0	95.833	0.0	100.0	99.237	0.0	99.397	92.166	98.828	98.485	92.213	94.208	99.016	0.0	98.712	0.0	97.222	95.491	98.733	97.921	98.75	99.887	0.0	98.138	99.806	97.806	99.327	99.38	0.0	0.0	97.182	95.88	98.225	98.889	95.886	98.667	98.333	98.712	0.0	99.838	98.464	96.262	99.588	99.06	97.774	0.0	0.0	98.846	98.034	99.483	96.679	0.0	98.217	99.242	95.314	0.0	98.315	99.184	95.238	93.583	0.0	97.186	94.831	99.749	90.062	0.0	0.0	97.326	97.994	98.931	0.0	0.0	0.0	99.512	99.44	0.0	90.522	100.0	99.353	98.253	97.581	0.0	0.0	93.719	0.0	0.0	0.0	99.607	0.0	98.361	93.411	97.975	99.303	98.68	96.021	98.636	0.0	97.204	0.0	0.0	0.0	0.0	0.0	0.0	0.0	0.0	0.0	0.0	0.0	0.0	0.0	0.0	0.0	0.0	0.0	0.0	0.0	0.0	0.0	0.0	0.0	0.0	0.0	0.0	0.0	0.0	0.0	0.0	0.0	0.0	0.0	0.0
GCA_020707435.1_ASM2070743v1_genomic	99.123	96.816	99.394	97.612	96.486	0.0	90.691	96.962	99.734	99.277	0.0	0.0	100.0	99.769	99.796	93.984	100.0	0.0	98.643	97.032	98.041	0.0	100.0	99.491	0.0	99.095	93.241	98.828	99.495	94.069	98.584	99.508	0.0	99.142	94.093	97.454	96.021	98.733	97.596	99.792	99.548	99.859	99.069	99.806	99.156	99.327	99.38	98.95	98.83	97.765	98.165	99.264	99.259	95.253	99.333	98.426	98.569	0.0	98.058	99.002	99.688	99.794	99.896	97.615	97.436	97.379	99.744	97.855	99.225	97.983	0.0	99.643	99.621	95.417	0.0	99.639	99.184	92.857	95.374	98.314	98.846	95.544	99.749	99.472	0.0	0.0	95.73	99.045	99.903	0.0	0.0	0.0	99.817	99.121	0.0	100.0	100.0	99.353	99.816	96.779	0.0	81.559	91.221	0.0	0.0	99.005	99.902	0.0	99.727	0.0	99.234	94.421	99.835	97.17	98.691	96.01	99.722	97.721	0.0	0.0	0.0	0.0	0.0	0.0	0.0	0.0	0.0	0.0	0.0	0.0	0.0	0.0	0.0	0.0	0.0	0.0	0.0	0.0	0.0	0.0	0.0	0.0	0.0	0.0	0.0	0.0	0.0	0.0	0.0	0.0	0.0
GCA_020707475.1_ASM2070747v1_genomic	98.83	95.821	98.99	99.816	0.0	0.0	99.333	98.57	95.569	97.227	0.0	89.332	86.387	98.847	100.0	91.869	99.425	0.0	94.419	0.0	95.608	0.0	99.757	99.491	0.0	98.793	92.236	98.177	98.485	93.564	94.208	99.262	0.0	93.704	93.882	99.537	95.314	99.578	97.856	99.896	100.0	0.0	98.138	99.031	98.276	98.653	99.38	0.0	0.0	96.89	94.869	98.701	98.148	95.781	98.0	99.537	99.142	0.0	99.595	98.612	97.5	99.45	99.164	98.652	0.0	0.0	98.462	98.749	97.933	96.679	80.017	98.396	98.99	96.053	0.0	98.075	99.048	93.29	92.466	0.0	97.258	95.009	99.373	99.472	0.0	0.0	99.822	99.14	99.028	0.0	0.0	0.0	99.573	99.44	0.0	99.636	99.744	98.382	97.793	97.312	0.0	83.588	93.011	0.0	0.0	0.0	98.824	0.0	98.087	95.155	99.288	99.861	99.835	98.113	99.564	95.963	98.776	0.0	0.0	0.0	0.0	0.0	0.0	0.0	0.0	0.0	0.0	0.0	0.0	0.0	0.0	0.0	0.0	0.0	0.0	0.0	0.0	0.0	0.0	0.0	0.0	0.0	0.0	0.0	0.0	0.0	0.0	0.0	0.0	0.0	0.0
GCA_020707485.1_ASM2070748v1_genomic	96.491	97.711	100.0	100.0	96.182	0.0	99.867	100.0	99.956	99.216	0.0	95.171	100.0	99.885	100.0	97.882	100.0	0.0	100.0	99.483	99.099	0.0	100.0	99.746	0.0	99.548	92.78	98.958	98.99	94.554	98.713	99.262	0.0	99.857	94.093	100.0	98.408	99.662	97.921	99.792	100.0	98.023	99.628	98.256	100.0	100.0	100.0	98.95	98.441	97.862	98.503	99.221	100.0	94.597	99.333	99.815	99.571	0.0	99.676	99.539	99.377	99.725	99.896	99.689	97.394	97.898	99.615	98.034	100.0	100.0	0.0	100.0	99.116	95.198	0.0	99.759	100.0	93.651	94.804	97.925	99.928	93.939	100.0	99.56	96.936	0.0	96.085	98.376	100.0	0.0	0.0	0.0	100.0	98.721	0.0	100.0	100.0	99.353	100.0	99.866	0.0	83.607	93.13	0.0	0.0	98.839	100.0	0.0	98.907	96.805	98.139	100.0	99.505	97.799	99.564	0.0	99.722	0.0	0.0	0.0	0.0	0.0	0.0	0.0	0.0	0.0	98.152	0.0	0.0	0.0	0.0	0.0	0.0	0.0	0.0	0.0	0.0	0.0	0.0	0.0	0.0	0.0	0.0	0.0	0.0	0.0	0.0	0.0	0.0	0.0	0.0
GCA_020707505.1_ASM2070750v1_genomic	98.246	97.512	100.0	100.0	96.182	0.0	99.6	100.0	99.911	98.915	0.0	92.402	99.617	99.885	100.0	98.118	100.0	0.0	99.548	99.355	97.185	0.0	100.0	99.746	0.0	99.095	92.78	98.698	98.99	94.554	98.713	99.385	0.0	100.0	94.093	100.0	94.96	99.324	97.661	99.792	100.0	97.74	99.628	98.256	100.0	100.0	99.504	98.95	98.441	98.348	98.503	99.221	100.0	94.492	99.111	99.815	97.711	0.0	99.595	99.002	99.688	100.0	99.896	96.999	97.394	97.898	99.231	97.945	99.742	100.0	0.0	99.941	99.874	95.198	0.0	99.639	100.0	93.651	94.804	94.689	98.773	93.939	99.499	98.945	97.059	0.0	96.085	99.14	99.32	0.0	0.0	0.0	99.939	98.721	0.0	98.909	100.0	99.029	99.632	99.866	0.0	83.607	93.13	0.0	0.0	98.839	100.0	0.0	99.454	97.756	92.232	100.0	99.01	97.799	99.4	0.0	99.722	97.986	95.643	0.0	0.0	0.0	88.512	0.0	0.0	0.0	0.0	0.0	0.0	0.0	0.0	0.0	0.0	0.0	0.0	0.0	0.0	0.0	0.0	0.0	0.0	0.0	0.0	0.0	0.0	0.0	0.0	0.0	0.0	0.0	0.0
GCA_020707595.1_ASM2070759v1_genomic	99.123	97.015	99.394	98.072	100.0	99.883	99.867	99.374	97.166	0.0	0.0	0.0	100.0	100.0	100.0	93.427	100.0	0.0	100.0	0.0	98.086	0.0	99.513	99.746	100.0	99.548	100.0	99.479	98.99	100.0	98.198	99.385	0.0	100.0	93.882	97.222	95.314	99.409	97.921	99.375	99.774	98.305	99.069	98.256	98.819	99.327	99.876	0.0	0.0	84.511	0.0	99.221	98.889	100.0	99.333	99.167	98.283	0.0	99.595	99.539	99.688	99.588	99.896	96.993	0.0	0.0	99.231	98.57	100.0	99.763	0.0	99.584	99.874	95.614	0.0	98.556	99.184	96.753	99.902	97.536	98.557	95.365	99.749	99.208	99.784	0.0	95.73	98.567	99.806	0.0	0.0	100.0	99.878	98.881	0.0	98.909	100.0	98.706	99.908	98.656	0.0	100.0	93.003	0.0	0.0	0.0	99.412	0.0	99.18	96.318	98.139	100.0	98.845	97.379	99.891	99.939	99.61	0.0	0.0	0.0	0.0	0.0	0.0	100.0	0.0	99.915	0.0	0.0	98.103	0.0	0.0	0.0	0.0	0.0	0.0	0.0	0.0	0.0	0.0	0.0	0.0	0.0	0.0	0.0	0.0	0.0	0.0	0.0	0.0	0.0	0.0
GCA_020707635.1_ASM2070763v1_genomic	96.199	97.015	99.192	98.072	96.486	0.0	99.867	96.515	97.21	99.277	0.0	0.0	89.031	99.885	100.0	93.984	100.0	0.0	94.419	99.483	98.272	0.0	99.513	99.746	0.0	99.548	92.78	99.479	98.99	94.554	98.198	99.631	0.0	99.285	93.882	97.222	99.646	99.409	98.116	99.896	100.0	99.859	99.069	98.062	99.156	99.327	99.876	98.95	98.246	98.542	95.996	99.221	98.519	95.253	98.889	99.815	99.285	0.0	99.676	99.539	100.0	99.656	100.0	97.104	98.248	98.029	99.103	98.481	100.0	99.644	0.0	100.0	99.621	95.417	0.0	99.88	98.912	92.857	95.392	97.276	98.773	95.544	99.749	99.12	0.0	0.0	95.73	98.376	100.0	0.0	0.0	0.0	100.0	99.281	0.0	99.636	100.0	99.353	99.816	98.656	0.0	81.559	91.221	0.0	0.0	99.171	99.412	0.0	96.995	96.709	98.139	100.0	98.845	97.17	99.836	96.01	99.722	0.0	90.203	0.0	0.0	0.0	0.0	0.0	0.0	0.0	0.0	0.0	0.0	0.0	0.0	0.0	0.0	0.0	0.0	0.0	0.0	0.0	0.0	0.0	0.0	0.0	0.0	0.0	0.0	0.0	0.0	0.0	0.0	0.0	0.0
GCA_020707675.1_ASM2070767v1_genomic	98.246	97.015	99.394	98.072	0.0	0.0	99.867	96.693	97.166	99.216	0.0	0.0	91.327	100.0	100.0	93.427	100.0	0.0	94.419	99.612	98.086	0.0	99.513	99.746	0.0	99.548	0.0	99.479	98.99	0.0	98.198	99.385	0.0	100.0	93.882	97.222	95.314	99.409	97.856	99.375	99.887	98.305	97.393	98.256	99.325	99.327	99.876	99.08	99.22	84.511	95.946	99.264	98.889	94.989	99.333	99.167	98.569	0.0	99.595	99.539	99.688	99.588	99.896	96.993	98.504	98.425	99.231	98.57	100.0	99.763	0.0	99.584	99.874	95.614	0.0	98.556	99.184	96.753	0.0	97.536	98.557	95.365	99.749	99.208	0.0	0.0	95.73	99.14	99.806	0.0	0.0	0.0	99.939	98.881	0.0	98.909	100.0	98.706	99.908	98.656	0.0	0.0	93.003	0.0	0.0	99.005	99.412	0.0	99.454	96.318	92.232	100.0	98.845	97.379	99.891	0.0	99.499	0.0	0.0	0.0	0.0	0.0	0.0	0.0	0.0	0.0	0.0	0.0	0.0	0.0	0.0	0.0	0.0	0.0	0.0	0.0	0.0	0.0	0.0	0.0	0.0	0.0	0.0	0.0	0.0	0.0	0.0	0.0	0.0	0.0	0.0
GCA_020707745.1_ASM2070774v1_genomic	98.83	95.821	98.99	99.816	0.0	0.0	99.333	98.57	95.569	97.227	0.0	0.0	86.387	98.847	100.0	91.869	99.425	99.705	94.419	0.0	95.608	0.0	99.757	99.491	0.0	98.793	92.236	98.177	98.485	93.564	94.208	99.262	0.0	93.704	93.882	99.537	95.314	99.578	97.856	99.896	100.0	0.0	98.138	99.031	98.276	98.653	99.38	0.0	0.0	96.89	94.869	98.701	98.148	95.781	98.0	99.537	99.142	0.0	99.595	98.612	97.5	99.45	99.164	98.652	0.0	0.0	98.462	98.749	97.933	96.679	0.0	98.396	98.99	96.053	0.0	98.075	99.048	93.29	92.466	0.0	97.258	95.009	99.373	99.472	0.0	99.392	99.822	99.14	99.028	0.0	0.0	0.0	99.573	99.44	99.101	99.636	99.744	98.382	97.793	97.312	0.0	0.0	93.011	99.72	98.241	0.0	98.824	0.0	98.087	95.155	99.288	99.861	99.835	98.113	0.0	95.963	0.0	0.0	0.0	0.0	0.0	0.0	0.0	0.0	0.0	0.0	0.0	0.0	0.0	0.0	0.0	0.0	0.0	0.0	0.0	0.0	0.0	0.0	0.0	0.0	0.0	0.0	0.0	0.0	0.0	0.0	0.0	0.0	0.0	0.0	0.0
GCA_020707845.1_ASM2070784v1_genomic	99.123	88.37	98.99	99.816	0.0	0.0	99.333	95.71	98.713	96.745	0.0	0.0	89.541	98.847	97.727	94.626	99.425	0.0	93.363	0.0	95.622	0.0	99.757	99.491	0.0	99.548	92.32	97.917	98.485	92.574	94.208	99.262	0.0	99.857	92.616	99.769	90.636	98.521	97.791	98.854	100.0	0.0	98.138	99.031	96.962	98.99	99.133	0.0	0.0	97.668	94.739	98.052	98.148	94.831	98.0	99.722	98.569	0.0	98.139	98.541	99.688	99.45	99.06	96.946	0.0	0.0	99.359	98.213	97.933	96.679	0.0	98.396	99.116	94.492	0.0	98.075	99.048	93.723	92.451	0.0	97.258	94.474	97.747	96.57	0.0	0.0	95.73	99.236	99.028	0.0	0.0	0.0	99.756	99.52	0.0	98.061	100.0	99.353	97.701	97.312	0.0	80.407	93.992	0.0	0.0	0.0	98.725	0.0	99.18	93.08	98.413	99.861	97.855	97.799	99.345	93.909	99.61	0.0	0.0	0.0	0.0	0.0	0.0	0.0	0.0	0.0	0.0	0.0	0.0	0.0	0.0	0.0	0.0	0.0	0.0	0.0	0.0	0.0	0.0	0.0	0.0	0.0	0.0	0.0	0.0	0.0	0.0	0.0	0.0	0.0	0.0
GCA_020707895.1_ASM2070789v1_genomic	99.123	97.114	100.0	100.0	100.0	99.883	100.0	100.0	98.58	100.0	100.0	99.354	99.234	99.885	100.0	96.868	100.0	99.558	100.0	99.871	99.887	100.0	99.757	99.491	100.0	100.0	100.0	98.568	98.99	100.0	100.0	99.262	0.0	100.0	93.671	100.0	95.402	98.352	97.921	99.896	100.0	0.0	99.628	98.062	100.0	100.0	100.0	100.0	100.0	99.903	100.0	99.913	100.0	100.0	98.889	99.815	98.569	0.0	99.919	99.002	99.688	99.656	100.0	99.741	99.957	100.0	98.846	98.123	99.742	99.644	99.915	100.0	99.116	100.0	99.876	99.88	100.0	99.856	99.902	0.0	99.928	98.039	100.0	98.769	99.784	94.615	95.73	99.236	100.0	99.915	100.0	99.943	100.0	98.881	99.364	100.0	100.0	98.706	100.0	99.597	100.0	100.0	100.0	99.346	98.857	100.0	99.902	100.0	99.727	98.341	97.865	100.0	98.845	98.428	99.236	99.939	99.666	0.0	0.0	100.0	99.412	100.0	0.0	100.0	99.918	99.915	0.0	0.0	100.0	100.0	0.0	0.0	0.0	0.0	0.0	0.0	0.0	0.0	0.0	0.0	0.0	0.0	0.0	0.0	0.0	0.0	0.0	0.0	0.0	0.0	0.0
GCA_020707915.1_ASM2070791v1_genomic	98.83	95.821	98.99	99.816	0.0	0.0	99.333	98.57	95.569	97.227	0.0	89.332	86.387	98.847	100.0	91.869	99.425	0.0	94.419	0.0	95.608	0.0	99.757	99.491	0.0	98.793	92.236	98.177	98.485	93.564	94.208	99.262	0.0	93.704	93.882	99.537	95.314	99.578	97.856	99.896	100.0	0.0	98.138	99.031	98.276	98.653	99.38	0.0	0.0	96.89	94.869	98.701	98.148	95.781	98.0	99.537	99.142	0.0	99.595	98.612	97.5	99.45	99.164	98.652	0.0	0.0	98.462	98.749	97.933	96.679	80.017	98.396	98.99	96.053	0.0	98.075	99.048	93.29	92.466	0.0	97.258	95.009	99.373	99.472	0.0	0.0	99.822	99.14	99.028	0.0	0.0	0.0	99.573	99.44	0.0	99.636	99.744	98.382	97.793	97.312	0.0	83.588	93.011	0.0	0.0	0.0	98.824	0.0	98.087	95.155	99.288	99.861	99.835	98.113	99.564	95.963	98.776	0.0	0.0	0.0	0.0	0.0	0.0	0.0	0.0	0.0	0.0	0.0	0.0	0.0	0.0	0.0	0.0	0.0	0.0	0.0	0.0	0.0	0.0	0.0	0.0	0.0	0.0	0.0	0.0	0.0	0.0	0.0	0.0	0.0	0.0
GCA_020707955.1_ASM2070795v1_genomic	98.83	95.821	98.99	99.816	0.0	0.0	99.333	98.57	95.569	97.227	0.0	89.332	86.387	98.847	100.0	91.869	99.425	99.705	94.419	0.0	95.608	0.0	99.757	99.491	0.0	98.793	92.236	98.177	98.485	93.564	94.208	99.262	0.0	93.704	93.882	99.537	95.314	99.578	97.856	99.896	100.0	0.0	98.138	99.031	98.276	98.653	99.38	0.0	0.0	96.89	94.869	98.701	98.148	95.781	98.0	99.537	99.142	0.0	99.595	98.612	97.5	99.45	99.164	98.652	0.0	0.0	98.462	98.749	97.933	96.679	80.017	98.396	98.99	96.053	0.0	98.075	99.048	93.29	92.466	0.0	97.258	95.009	99.373	99.472	0.0	99.392	99.822	99.14	99.028	0.0	0.0	0.0	99.573	99.44	99.101	99.636	99.744	98.382	97.793	97.312	0.0	83.588	93.011	99.72	98.241	0.0	98.824	0.0	98.087	95.155	99.288	99.861	99.835	98.113	99.564	95.963	98.776	0.0	0.0	0.0	0.0	0.0	0.0	0.0	0.0	0.0	0.0	0.0	0.0	0.0	0.0	0.0	0.0	0.0	0.0	0.0	0.0	0.0	0.0	0.0	0.0	0.0	0.0	0.0	0.0	0.0	0.0	0.0	0.0	0.0	0.0
GCA_020707975.1_ASM2070797v1_genomic	98.83	95.821	98.99	99.816	0.0	0.0	99.333	98.57	95.569	97.227	0.0	89.332	86.387	98.847	100.0	91.869	99.425	99.705	94.419	0.0	95.608	0.0	99.757	99.491	0.0	98.793	92.236	98.177	98.485	93.564	94.208	99.262	0.0	93.704	93.882	99.537	95.314	99.578	97.856	99.896	100.0	0.0	98.138	99.031	98.276	98.653	99.38	0.0	0.0	96.89	94.869	98.701	98.148	95.781	98.0	99.537	99.142	0.0	99.595	98.612	97.5	99.45	99.164	98.652	0.0	0.0	98.462	98.749	97.933	96.679	80.017	98.396	98.99	96.053	0.0	98.075	99.048	93.29	92.466	0.0	97.258	95.009	99.373	99.472	0.0	99.392	99.822	99.14	99.028	0.0	0.0	0.0	99.573	99.44	99.101	99.636	99.744	98.382	97.793	97.312	0.0	83.588	93.011	99.72	98.241	0.0	98.824	0.0	98.087	95.155	99.288	99.861	99.835	98.113	99.564	95.963	98.776	0.0	0.0	0.0	0.0	0.0	0.0	0.0	0.0	0.0	0.0	0.0	0.0	0.0	0.0	0.0	0.0	0.0	0.0	0.0	0.0	0.0	0.0	0.0	0.0	0.0	0.0	0.0	0.0	0.0	0.0	0.0	0.0	0.0	0.0
GCA_020707985.1_ASM2070798v1_genomic	96.199	96.02	98.99	97.98	96.486	0.0	99.867	96.604	95.837	99.277	0.0	92.531	89.031	100.0	100.0	0.0	100.0	0.0	94.419	98.452	97.185	0.0	100.0	99.491	0.0	99.548	94.624	99.479	98.99	94.069	98.198	99.631	0.0	99.857	94.093	97.685	95.225	98.31	97.986	99.167	100.0	99.859	99.069	98.256	99.156	99.327	99.38	98.95	98.441	98.639	98.165	99.264	100.0	95.253	98.889	98.333	99.285	0.0	99.515	99.002	99.688	100.0	99.896	97.771	97.352	99.081	98.974	97.766	97.158	99.881	0.0	99.168	99.874	95.198	0.0	99.88	99.048	93.362	95.374	98.314	98.557	93.939	99.749	99.56	0.0	0.0	95.552	98.376	99.125	0.0	0.0	0.0	99.878	99.201	0.0	100.0	100.0	98.706	99.77	98.118	0.0	81.559	93.13	0.0	0.0	99.005	100.0	0.0	99.454	96.612	98.139	99.861	98.845	98.218	99.454	96.01	99.722	94.043	0.0	0.0	0.0	0.0	0.0	0.0	0.0	0.0	0.0	0.0	0.0	0.0	0.0	0.0	0.0	0.0	0.0	0.0	0.0	0.0	0.0	0.0	0.0	0.0	0.0	0.0	0.0	0.0	0.0	0.0	0.0	0.0	0.0
GCA_020708005.1_ASM2070800v1_genomic	98.83	95.821	98.99	99.816	0.0	0.0	99.333	98.57	95.569	97.227	0.0	89.332	86.387	98.847	100.0	91.869	99.425	0.0	94.419	0.0	95.608	0.0	99.757	99.491	0.0	98.793	92.236	98.177	98.485	93.564	94.208	99.262	0.0	93.704	93.882	99.537	95.314	99.578	97.856	99.896	100.0	0.0	98.138	99.031	98.276	98.653	99.38	0.0	0.0	96.89	94.869	98.701	0.0	95.781	98.0	99.537	99.142	0.0	99.595	98.612	97.5	99.45	99.164	98.652	0.0	0.0	98.462	98.749	97.933	96.679	80.017	98.396	98.99	96.053	0.0	98.075	0.0	93.29	92.466	0.0	97.258	95.009	99.373	99.472	0.0	0.0	99.822	99.14	99.028	0.0	0.0	0.0	99.573	99.44	0.0	99.636	99.744	98.382	97.793	97.312	0.0	83.588	93.011	0.0	0.0	0.0	98.824	0.0	98.087	95.155	99.288	99.861	99.835	98.113	99.564	95.963	98.776	0.0	0.0	0.0	0.0	0.0	0.0	0.0	0.0	0.0	0.0	0.0	0.0	0.0	0.0	0.0	0.0	0.0	0.0	0.0	0.0	0.0	0.0	0.0	0.0	0.0	0.0	0.0	0.0	0.0	0.0	0.0	0.0	0.0	0.0
GCA_020708035.1_ASM2070803v1_genomic	96.199	98.109	99.596	98.072	100.0	99.883	99.867	100.0	95.837	99.94	0.0	94.977	100.0	100.0	100.0	97.183	100.0	0.0	100.0	100.0	97.635	100.0	100.0	99.746	100.0	99.548	100.0	98.828	98.99	100.0	98.198	99.631	0.0	99.857	94.093	97.222	95.844	98.986	97.921	99.792	99.887	0.0	99.069	99.806	99.156	99.663	99.38	98.95	98.441	98.737	98.165	99.004	98.889	100.0	99.333	98.426	99.285	0.0	99.676	99.078	99.688	100.0	99.791	96.734	99.402	100.0	98.846	97.766	99.742	99.763	0.0	99.168	99.874	95.094	0.0	99.88	99.048	93.362	100.0	0.0	100.0	93.939	99.749	99.384	99.784	0.0	95.552	98.376	99.125	0.0	0.0	100.0	99.573	99.121	0.0	99.879	100.0	98.706	99.816	98.118	0.0	100.0	93.257	0.0	0.0	99.005	100.0	0.0	99.454	96.221	98.139	99.861	98.845	97.065	99.454	100.0	99.444	0.0	0.0	0.0	0.0	0.0	0.0	99.903	99.837	100.0	0.0	0.0	100.0	0.0	0.0	0.0	0.0	0.0	0.0	0.0	0.0	0.0	0.0	0.0	0.0	0.0	0.0	0.0	0.0	0.0	0.0	0.0	0.0	0.0	0.0
GCA_020708075.1_ASM2070807v1_genomic	98.83	95.821	98.99	99.816	0.0	0.0	99.333	98.57	95.569	97.227	0.0	89.332	86.387	98.847	100.0	91.869	99.425	99.705	94.419	0.0	95.608	0.0	99.757	99.491	0.0	98.793	92.236	98.177	98.485	93.564	94.208	99.262	0.0	93.704	93.882	99.537	95.314	99.578	97.856	99.896	100.0	0.0	98.138	99.031	98.276	98.653	99.38	0.0	0.0	96.89	94.869	98.701	98.148	95.781	98.0	99.537	99.142	0.0	99.595	98.612	97.5	99.45	99.164	98.652	0.0	0.0	98.462	98.749	97.933	96.679	0.0	98.396	98.99	96.053	0.0	98.075	99.048	93.29	92.466	0.0	97.258	95.009	99.373	99.472	0.0	99.392	99.822	99.14	99.028	0.0	0.0	0.0	99.573	99.44	99.101	99.636	99.744	98.382	97.793	97.312	0.0	83.588	93.011	99.72	98.241	0.0	98.824	0.0	98.087	95.155	99.288	99.861	99.835	98.113	99.564	95.963	98.776	0.0	0.0	0.0	0.0	0.0	0.0	0.0	0.0	0.0	0.0	0.0	0.0	0.0	0.0	0.0	0.0	0.0	0.0	0.0	0.0	0.0	0.0	0.0	0.0	0.0	0.0	0.0	0.0	0.0	0.0	0.0	0.0	0.0	0.0
GCA_020708085.1_ASM2070808v1_genomic	99.123	97.711	100.0	100.0	100.0	100.0	99.867	100.0	99.956	100.0	0.0	95.171	100.0	99.885	99.825	97.882	100.0	0.0	100.0	100.0	99.099	0.0	100.0	99.746	100.0	100.0	100.0	98.958	98.99	100.0	98.713	99.262	0.0	99.857	93.671	100.0	99.823	99.62	97.921	100.0	100.0	99.859	99.628	98.256	100.0	100.0	99.38	100.0	100.0	97.862	100.0	99.827	100.0	100.0	99.333	99.815	99.714	0.0	99.676	99.539	99.377	99.725	100.0	99.689	99.957	100.0	99.615	98.034	100.0	100.0	0.0	100.0	99.116	95.198	0.0	99.759	100.0	93.651	99.902	100.0	99.928	93.939	99.749	98.945	99.892	0.0	96.085	99.236	100.0	0.0	0.0	100.0	100.0	99.201	0.0	98.909	100.0	99.353	100.0	99.866	0.0	100.0	93.13	0.0	0.0	100.0	100.0	0.0	98.907	0.0	99.891	100.0	99.835	97.799	99.564	99.939	99.722	0.0	0.0	0.0	0.0	0.0	97.453	99.968	0.0	99.915	98.152	0.0	100.0	0.0	0.0	0.0	0.0	0.0	0.0	0.0	0.0	0.0	0.0	0.0	0.0	0.0	0.0	0.0	0.0	0.0	0.0	0.0	0.0	0.0	0.0
GCA_020708115.1_ASM2070811v1_genomic	98.83	95.821	98.99	99.816	0.0	0.0	99.333	98.57	95.569	97.227	0.0	89.332	86.387	98.847	100.0	91.869	99.425	99.705	94.419	0.0	95.608	0.0	99.757	99.491	0.0	98.793	92.236	98.177	98.485	93.564	94.208	99.262	0.0	93.704	93.882	99.537	95.314	99.578	97.856	99.896	100.0	0.0	98.138	99.031	98.276	98.653	99.38	0.0	0.0	96.89	94.869	98.701	98.148	95.781	98.0	99.537	99.142	0.0	99.595	98.612	97.5	99.45	99.164	98.652	0.0	0.0	98.462	98.749	97.933	96.679	0.0	98.396	98.99	96.053	0.0	98.075	99.048	93.29	92.466	0.0	97.258	95.009	99.373	99.472	0.0	99.392	99.822	99.14	99.028	0.0	0.0	0.0	99.573	99.44	99.101	99.636	99.744	98.382	97.793	97.312	0.0	83.588	93.011	99.72	98.241	0.0	98.824	0.0	98.087	95.155	99.288	99.861	99.835	98.113	99.564	95.963	98.776	0.0	0.0	0.0	0.0	0.0	0.0	0.0	0.0	0.0	0.0	0.0	0.0	0.0	0.0	0.0	0.0	0.0	0.0	0.0	0.0	0.0	0.0	0.0	0.0	0.0	0.0	0.0	0.0	0.0	0.0	0.0	0.0	0.0	0.0
GCA_020708155.1_ASM2070815v1_genomic	98.83	95.821	98.99	99.816	0.0	0.0	99.333	98.57	95.569	97.227	0.0	89.332	86.387	98.847	100.0	91.869	99.425	0.0	94.419	0.0	95.608	0.0	99.757	99.491	0.0	98.793	92.236	98.177	98.485	93.564	94.208	99.262	0.0	93.704	93.882	99.537	95.314	99.578	97.856	99.896	100.0	0.0	98.138	99.031	98.276	98.653	99.38	0.0	0.0	96.89	94.869	98.701	98.148	95.781	98.0	99.537	99.142	0.0	99.595	98.612	97.5	99.45	99.164	98.652	0.0	0.0	98.462	98.749	97.933	96.679	0.0	98.396	98.99	96.053	0.0	98.075	99.048	93.29	92.466	0.0	97.258	95.009	99.373	99.472	0.0	0.0	99.822	99.14	99.028	0.0	0.0	0.0	99.573	99.44	0.0	99.636	99.744	98.382	97.793	97.312	0.0	83.588	93.011	0.0	0.0	0.0	98.824	0.0	98.087	95.155	99.288	99.861	99.835	98.113	99.564	95.963	98.776	0.0	0.0	0.0	0.0	0.0	0.0	0.0	0.0	0.0	0.0	0.0	0.0	0.0	0.0	0.0	0.0	0.0	0.0	0.0	0.0	0.0	0.0	0.0	0.0	0.0	0.0	0.0	0.0	0.0	0.0	0.0	0.0	0.0	0.0
GCA_020708165.1_ASM2070816v1_genomic	98.83	95.821	98.99	99.816	0.0	0.0	99.333	98.57	95.569	97.227	0.0	89.332	86.387	98.847	100.0	91.869	99.425	99.705	94.419	0.0	95.608	0.0	99.757	99.491	0.0	98.793	92.236	98.177	98.485	93.564	94.208	99.262	0.0	93.704	93.882	99.537	95.314	99.578	97.856	99.896	100.0	0.0	98.138	99.031	98.276	98.653	99.38	0.0	0.0	96.89	94.869	98.701	98.148	95.781	98.0	99.537	99.142	0.0	99.595	98.612	97.5	99.45	99.164	98.652	0.0	0.0	98.462	98.749	97.933	96.679	80.017	98.396	98.99	96.053	0.0	98.075	99.048	93.29	92.466	0.0	97.258	95.009	99.373	99.472	0.0	99.392	99.822	99.14	99.028	0.0	0.0	0.0	99.573	99.44	99.101	99.636	99.744	98.382	97.793	97.312	0.0	83.588	93.011	99.72	98.241	0.0	98.824	0.0	98.087	95.155	99.288	99.861	99.835	98.113	99.564	95.963	98.776	0.0	0.0	0.0	0.0	0.0	0.0	0.0	0.0	0.0	0.0	0.0	0.0	0.0	0.0	0.0	0.0	0.0	0.0	0.0	0.0	0.0	0.0	0.0	0.0	0.0	0.0	0.0	0.0	0.0	0.0	0.0	0.0	0.0	0.0
GCA_020708195.1_ASM2070819v1_genomic	99.123	93.831	98.99	98.347	0.0	0.0	99.067	97.676	99.068	98.553	0.0	89.813	90.816	100.0	100.0	0.0	100.0	0.0	94.419	0.0	97.297	0.0	100.0	99.746	0.0	100.0	88.062	99.219	97.98	93.564	98.584	99.508	0.0	95.565	94.093	97.454	95.049	99.409	95.0	99.375	99.435	98.023	97.952	98.45	98.734	99.663	99.38	0.0	0.0	99.123	95.869	99.134	98.519	93.862	98.444	98.981	98.14	0.0	98.544	98.848	100.0	99.863	99.896	99.637	0.0	0.0	99.231	98.481	99.483	99.763	0.0	99.109	100.0	95.943	0.0	99.519	98.912	93.506	94.118	97.017	99.928	94.831	99.749	98.153	0.0	0.0	95.552	99.427	99.125	0.0	0.0	0.0	99.939	99.201	0.0	99.03	100.0	99.353	98.897	97.45	0.0	0.0	92.503	0.0	0.0	0.0	99.902	0.0	99.727	94.927	98.796	99.861	98.35	98.218	98.909	0.0	99.722	96.926	0.0	0.0	0.0	0.0	0.0	0.0	0.0	0.0	0.0	0.0	0.0	0.0	0.0	0.0	0.0	0.0	0.0	0.0	0.0	0.0	0.0	0.0	0.0	0.0	0.0	0.0	0.0	0.0	0.0	0.0	0.0	0.0	0.0
GCA_020708205.1_ASM2070820v1_genomic	96.784	97.114	100.0	100.0	0.0	0.0	99.867	100.0	98.58	100.0	100.0	99.354	91.199	99.885	100.0	96.868	100.0	0.0	96.983	99.225	99.887	0.0	99.757	99.491	0.0	100.0	91.121	98.568	97.98	92.574	100.0	99.262	0.0	100.0	93.671	100.0	95.402	98.352	97.921	99.896	100.0	0.0	98.138	98.062	97.845	100.0	100.0	98.16	98.246	99.903	96.779	99.177	100.0	97.564	98.889	99.815	98.569	0.0	99.919	99.002	99.688	99.656	99.791	99.741	98.675	99.738	98.846	98.123	99.742	99.644	99.915	100.0	99.116	100.0	99.876	99.88	100.0	99.856	94.412	0.0	99.928	98.039	100.0	98.769	92.534	0.0	95.73	99.522	100.0	0.0	100.0	0.0	100.0	98.881	0.0	100.0	100.0	98.706	100.0	99.597	0.0	83.242	100.0	0.0	0.0	98.673	99.902	0.0	99.727	98.341	97.646	100.0	99.01	98.428	99.236	96.696	99.666	0.0	0.0	100.0	99.647	100.0	0.0	0.0	0.0	0.0	0.0	99.781	0.0	100.0	0.0	0.0	0.0	0.0	0.0	0.0	0.0	0.0	0.0	0.0	0.0	0.0	0.0	0.0	0.0	0.0	0.0	0.0	0.0	0.0	0.0
GCA_020708235.1_ASM2070823v1_genomic	96.199	97.711	99.596	98.072	96.273	0.0	99.867	96.604	95.837	99.096	0.0	95.171	89.031	100.0	100.0	93.349	100.0	0.0	94.419	99.354	98.272	0.0	100.0	99.746	0.0	99.548	94.624	99.609	98.99	94.069	98.198	99.631	0.0	99.857	94.093	97.222	99.823	99.662	97.921	99.792	100.0	98.023	99.069	98.062	99.156	99.663	99.38	98.95	98.441	98.056	98.165	99.221	98.889	95.148	98.222	98.981	99.571	0.0	99.515	98.848	99.377	99.863	99.896	96.682	97.907	99.475	99.487	97.766	99.742	99.881	0.0	99.228	99.874	95.417	0.0	99.88	99.048	92.857	95.374	95.466	98.629	95.544	99.749	99.033	97.059	0.0	95.73	98.376	99.125	0.0	0.0	0.0	100.0	98.881	0.0	99.515	100.0	98.706	99.816	98.118	0.0	83.607	93.13	0.0	0.0	99.005	100.0	0.0	99.18	0.0	98.139	99.861	98.845	97.17	99.454	96.01	99.722	0.0	0.0	0.0	0.0	0.0	0.0	0.0	0.0	0.0	0.0	0.0	0.0	0.0	0.0	0.0	0.0	0.0	0.0	0.0	0.0	0.0	0.0	0.0	0.0	0.0	0.0	0.0	0.0	0.0	0.0	0.0	0.0	0.0	0.0
GCA_020708245.1_ASM2070824v1_genomic	99.123	93.831	98.99	98.347	0.0	0.0	99.067	97.676	99.068	98.553	0.0	89.813	90.816	100.0	100.0	0.0	100.0	0.0	94.419	0.0	97.297	0.0	100.0	99.746	0.0	100.0	88.062	99.219	97.98	93.564	98.584	99.508	0.0	95.565	94.093	97.454	95.049	99.409	95.0	99.375	99.435	98.023	97.952	98.45	98.734	99.663	99.38	0.0	0.0	99.123	95.869	99.134	98.519	93.862	98.444	98.981	98.14	0.0	98.544	98.848	100.0	99.863	99.896	99.637	0.0	0.0	99.231	98.481	99.483	99.763	0.0	99.109	100.0	95.943	0.0	99.519	98.912	93.506	94.118	97.017	99.928	94.831	99.749	98.153	0.0	0.0	95.552	99.427	99.125	0.0	0.0	0.0	99.939	99.201	0.0	99.03	100.0	99.353	98.897	97.315	0.0	0.0	92.503	0.0	0.0	0.0	99.902	0.0	99.727	94.927	98.796	99.861	98.35	98.218	98.909	0.0	99.722	0.0	0.0	0.0	0.0	0.0	0.0	0.0	0.0	0.0	0.0	0.0	0.0	0.0	0.0	0.0	0.0	0.0	0.0	0.0	0.0	0.0	0.0	0.0	0.0	0.0	0.0	0.0	0.0	0.0	0.0	0.0	0.0	0.0	0.0
GCA_020708255.1_ASM2070825v1_genomic	98.246	97.413	99.192	98.072	98.303	0.0	99.6	0.0	0.0	98.614	0.0	92.402	91.199	99.885	100.0	98.196	100.0	0.0	94.419	99.612	98.272	0.0	99.513	99.746	100.0	98.944	100.0	98.438	98.99	100.0	98.069	99.139	0.0	100.0	93.882	100.0	94.96	99.155	97.531	99.896	100.0	97.74	97.393	97.674	98.819	99.327	99.504	98.817	99.22	98.154	95.849	99.221	98.519	95.781	98.667	99.815	99.571	0.0	99.515	98.925	99.688	99.656	99.896	0.0	98.12	98.425	99.103	97.587	99.742	99.644	0.0	99.525	99.369	95.198	0.0	98.436	99.184	93.074	99.902	94.689	98.773	93.939	99.373	98.153	99.892	0.0	95.196	98.376	99.223	0.0	0.0	0.0	99.939	98.641	0.0	98.545	100.0	99.029	99.494	98.656	0.0	99.451	93.13	0.0	0.0	98.839	99.706	0.0	0.0	96.709	0.0	100.0	98.68	97.694	99.345	96.147	99.722	97.986	95.592	0.0	0.0	0.0	88.512	0.0	0.0	0.0	0.0	0.0	0.0	0.0	0.0	0.0	0.0	0.0	0.0	0.0	0.0	0.0	0.0	0.0	0.0	0.0	0.0	0.0	0.0	0.0	0.0	0.0	0.0	0.0	0.0
GCA_020708285.1_ASM2070828v1_genomic	96.199	97.015	99.394	98.072	98.303	0.0	99.867	99.374	97.166	97.709	0.0	0.0	100.0	99.885	100.0	93.427	100.0	0.0	100.0	99.484	98.086	0.0	99.513	99.746	100.0	99.548	100.0	99.479	98.99	100.0	98.198	99.385	0.0	100.0	93.882	97.222	95.314	99.409	97.921	99.375	100.0	98.305	97.207	98.256	99.325	99.327	99.876	99.737	97.856	84.511	99.758	99.221	98.889	95.992	99.333	99.815	98.283	0.0	99.595	99.539	99.688	99.656	99.896	96.993	97.992	99.869	99.231	98.57	100.0	99.644	0.0	99.584	99.874	95.614	0.0	98.556	99.184	96.753	99.902	97.536	98.557	95.365	0.0	99.208	99.892	0.0	95.73	98.376	99.806	0.0	0.0	0.0	100.0	98.881	0.0	98.909	100.0	98.706	99.908	98.656	0.0	99.451	93.003	0.0	0.0	99.171	99.412	0.0	99.18	96.318	98.139	100.0	98.845	97.379	99.891	0.0	99.722	0.0	0.0	0.0	0.0	0.0	0.0	0.0	0.0	0.0	0.0	0.0	0.0	0.0	0.0	0.0	0.0	0.0	0.0	0.0	0.0	0.0	0.0	0.0	0.0	0.0	0.0	0.0	0.0	0.0	0.0	0.0	0.0	0.0	0.0
GCA_020708295.1_ASM2070829v1_genomic	99.123	97.015	99.192	98.072	98.303	0.0	99.867	97.051	97.21	97.167	0.0	0.0	89.541	99.885	100.0	93.984	100.0	0.0	94.721	99.612	98.041	0.0	99.513	99.746	100.0	99.548	100.0	99.479	98.99	100.0	98.198	99.262	0.0	99.285	93.671	97.222	99.646	98.817	98.116	99.479	99.887	99.435	99.069	97.674	98.397	99.327	99.876	98.686	97.466	98.542	95.948	99.134	98.519	95.781	98.889	99.074	98.569	0.0	99.595	99.539	100.0	99.45	99.896	99.793	98.205	99.344	99.103	98.481	100.0	99.644	0.0	99.584	99.874	95.198	0.0	98.436	98.639	93.506	99.412	97.147	98.485	93.939	99.749	98.857	99.892	0.0	95.73	98.567	99.806	0.0	0.0	0.0	99.939	98.641	0.0	98.545	100.0	98.706	99.77	98.656	0.0	99.451	90.967	0.0	0.0	98.342	99.412	0.0	99.18	96.027	99.234	100.0	98.845	97.379	99.836	96.147	99.499	0.0	90.152	0.0	0.0	0.0	0.0	0.0	0.0	0.0	0.0	0.0	0.0	0.0	0.0	0.0	0.0	0.0	0.0	0.0	0.0	0.0	0.0	0.0	0.0	0.0	0.0	0.0	0.0	0.0	0.0	0.0	0.0	0.0	0.0
GCA_020708335.1_ASM2070833v1_genomic	99.123	93.831	98.99	98.347	0.0	0.0	99.067	97.676	99.068	98.553	0.0	89.813	90.816	100.0	100.0	0.0	100.0	0.0	94.419	0.0	97.297	0.0	100.0	99.746	0.0	100.0	88.062	99.219	97.98	93.564	98.584	99.508	0.0	95.565	94.093	97.454	95.049	99.409	95.0	99.375	99.435	98.023	97.952	98.45	98.734	99.663	99.38	0.0	0.0	99.123	95.869	99.134	98.519	93.862	98.444	98.981	98.14	0.0	98.544	98.848	100.0	99.863	99.896	99.637	0.0	0.0	99.231	98.481	99.483	99.763	0.0	99.109	100.0	95.943	0.0	99.519	98.912	93.506	94.118	97.017	99.928	94.831	99.749	98.153	0.0	0.0	95.552	99.427	99.125	0.0	0.0	0.0	99.939	99.201	0.0	99.03	100.0	99.353	98.897	97.45	0.0	0.0	92.503	0.0	0.0	0.0	99.902	0.0	99.727	94.927	98.796	99.861	98.35	98.218	98.909	0.0	99.722	0.0	0.0	0.0	0.0	0.0	0.0	0.0	0.0	0.0	0.0	0.0	0.0	0.0	0.0	0.0	0.0	0.0	0.0	0.0	0.0	0.0	0.0	0.0	0.0	0.0	0.0	0.0	0.0	0.0	0.0	0.0	0.0	0.0	0.0
GCA_020708345.1_ASM2070834v1_genomic	99.123	97.114	100.0	100.0	100.0	99.883	99.733	100.0	99.956	99.94	0.0	95.171	100.0	99.885	99.825	97.882	100.0	0.0	100.0	100.0	99.099	100.0	100.0	99.746	100.0	99.548	100.0	98.958	98.99	100.0	98.713	99.262	0.0	99.857	93.671	100.0	95.402	98.352	97.921	100.0	100.0	99.859	99.628	98.256	100.0	100.0	99.38	100.0	100.0	97.862	100.0	99.827	100.0	100.0	99.333	99.815	99.714	0.0	99.676	99.539	99.377	99.725	100.0	99.689	99.957	100.0	99.615	98.034	100.0	100.0	0.0	100.0	99.116	95.198	0.0	99.759	100.0	93.651	99.902	100.0	99.928	93.939	99.749	98.857	99.784	0.0	96.085	99.236	100.0	0.0	0.0	100.0	100.0	99.201	0.0	98.909	100.0	99.353	100.0	99.866	0.0	100.0	93.13	0.0	0.0	100.0	100.0	0.0	98.907	94.477	99.891	100.0	99.835	97.799	99.564	99.939	99.722	0.0	0.0	0.0	0.0	0.0	97.453	100.0	99.918	99.915	98.152	0.0	98.103	0.0	0.0	0.0	0.0	0.0	0.0	0.0	0.0	0.0	0.0	0.0	0.0	0.0	0.0	0.0	0.0	0.0	0.0	0.0	0.0	0.0	0.0
GCA_020708365.1_ASM2070836v1_genomic	96.199	0.0	99.394	98.072	0.0	0.0	99.867	0.0	97.166	0.0	0.0	0.0	0.0	0.0	0.0	93.427	0.0	0.0	0.0	0.0	0.0	0.0	99.513	99.746	0.0	0.0	0.0	0.0	98.99	0.0	98.198	99.385	0.0	0.0	0.0	97.222	0.0	0.0	0.0	99.375	0.0	0.0	0.0	98.256	0.0	99.327	0.0	0.0	0.0	0.0	0.0	0.0	98.889	0.0	99.333	0.0	98.283	0.0	99.595	99.539	99.688	0.0	0.0	0.0	0.0	0.0	99.231	98.57	0.0	0.0	0.0	99.584	99.874	0.0	0.0	98.556	99.184	96.753	0.0	0.0	0.0	0.0	0.0	0.0	0.0	0.0	95.73	98.376	99.806	0.0	0.0	0.0	0.0	0.0	0.0	0.0	100.0	98.706	99.908	98.656	0.0	0.0	0.0	0.0	0.0	0.0	99.412	0.0	98.907	0.0	98.139	0.0	98.845	97.379	99.891	0.0	0.0	0.0	0.0	0.0	0.0	0.0	0.0	0.0	0.0	0.0	0.0	0.0	0.0	0.0	0.0	0.0	0.0	0.0	0.0	0.0	0.0	0.0	0.0	0.0	0.0	0.0	0.0	0.0	0.0	0.0	0.0	0.0	0.0	0.0	0.0
GCA_020708375.1_ASM2070837v1_genomic	96.784	97.015	100.0	100.0	0.0	0.0	99.867	100.0	98.58	100.0	100.0	99.354	91.199	99.885	100.0	96.868	100.0	0.0	96.983	99.226	99.887	0.0	99.757	99.491	0.0	100.0	91.121	98.568	97.98	92.574	100.0	99.262	0.0	100.0	93.671	100.0	95.402	98.352	97.921	99.896	100.0	0.0	98.138	98.062	97.845	100.0	100.0	98.16	98.246	99.903	96.779	99.913	100.0	97.564	98.889	99.815	98.569	0.0	99.919	99.002	0.0	99.656	100.0	99.741	98.675	99.738	98.846	98.123	99.742	99.644	99.915	100.0	99.116	100.0	99.876	99.88	100.0	99.856	94.412	0.0	99.928	98.039	100.0	98.769	92.543	0.0	95.73	99.522	100.0	0.0	100.0	0.0	100.0	98.881	0.0	100.0	100.0	98.706	100.0	99.597	0.0	83.242	100.0	0.0	0.0	98.673	99.902	0.0	99.727	98.341	97.646	100.0	99.01	98.428	99.236	96.696	99.666	0.0	0.0	100.0	99.647	100.0	0.0	0.0	0.0	0.0	0.0	99.89	0.0	100.0	0.0	0.0	0.0	0.0	0.0	0.0	0.0	0.0	0.0	0.0	0.0	0.0	0.0	0.0	0.0	0.0	0.0	0.0	0.0	0.0	0.0
GCA_020708415.1_ASM2070841v1_genomic	97.368	99.005	99.596	99.908	96.379	0.0	99.867	96.693	99.689	99.216	0.0	90.845	91.327	99.654	100.0	93.349	99.808	0.0	94.57	0.0	97.86	0.0	99.513	99.746	0.0	99.698	91.827	98.828	98.485	92.904	98.198	99.016	0.0	98.14	93.882	96.759	94.43	99.747	97.921	100.0	99.887	81.497	99.628	98.256	98.65	99.327	99.504	0.0	0.0	97.959	95.404	99.221	99.63	94.67	98.889	98.426	98.283	0.0	97.977	99.078	99.688	99.656	99.896	95.758	0.0	0.0	99.615	97.766	92.428	99.763	0.0	99.703	99.495	94.627	0.0	99.759	99.048	94.228	95.588	0.0	99.928	94.118	99.499	99.384	89.229	0.0	95.73	98.949	100.0	0.0	0.0	0.0	99.695	99.041	0.0	99.879	100.0	99.353	98.391	98.656	0.0	82.482	93.116	0.0	0.0	0.0	99.02	0.0	99.18	96.027	97.263	99.861	99.835	97.17	99.727	0.0	99.054	0.0	0.0	0.0	0.0	0.0	0.0	0.0	0.0	0.0	0.0	0.0	0.0	0.0	0.0	0.0	0.0	0.0	0.0	0.0	0.0	0.0	0.0	0.0	0.0	0.0	0.0	0.0	0.0	0.0	0.0	0.0	0.0	0.0	0.0
GCA_020708435.1_ASM2070843v1_genomic	98.83	95.821	98.99	99.816	0.0	0.0	99.333	98.57	95.569	97.227	0.0	89.332	86.387	98.847	100.0	91.869	99.425	0.0	94.419	0.0	95.608	0.0	99.757	99.491	0.0	98.793	92.236	98.177	98.485	93.564	94.208	99.262	0.0	93.704	93.882	99.537	95.314	99.578	97.856	99.896	100.0	0.0	98.138	99.031	98.276	98.653	99.38	0.0	0.0	96.89	94.869	98.701	98.148	95.781	98.0	99.537	99.142	0.0	99.595	98.612	97.5	99.45	99.164	98.652	0.0	0.0	98.462	98.749	97.933	96.679	80.017	98.396	98.99	96.053	0.0	98.075	99.048	93.29	92.466	0.0	97.258	95.009	99.373	99.472	0.0	0.0	99.822	99.14	99.028	0.0	0.0	0.0	99.573	99.44	0.0	99.636	99.744	98.382	97.793	97.312	0.0	83.588	93.011	0.0	0.0	0.0	98.824	0.0	98.087	95.155	99.288	99.861	99.835	98.113	99.564	95.963	98.776	0.0	0.0	0.0	0.0	0.0	0.0	0.0	0.0	0.0	0.0	0.0	0.0	0.0	0.0	0.0	0.0	0.0	0.0	0.0	0.0	0.0	0.0	0.0	0.0	0.0	0.0	0.0	0.0	0.0	0.0	0.0	0.0	0.0	0.0
GCA_020708455.1_ASM2070845v1_genomic	98.83	95.821	98.99	99.816	0.0	0.0	99.333	98.57	95.569	97.227	0.0	89.332	86.387	98.847	100.0	91.869	99.425	99.705	94.419	0.0	95.608	0.0	99.757	99.491	0.0	98.793	92.236	98.177	98.485	93.564	94.208	99.262	0.0	93.704	93.882	99.537	95.314	99.578	97.856	99.896	100.0	0.0	98.138	99.031	98.276	98.653	99.38	0.0	0.0	96.89	94.869	98.701	98.148	95.781	98.0	99.537	99.142	0.0	99.595	98.612	97.5	99.45	99.164	98.652	0.0	0.0	98.462	98.749	97.933	96.679	80.017	98.396	98.99	96.053	0.0	98.075	99.048	93.29	92.466	0.0	97.258	95.009	99.373	99.472	0.0	99.392	99.822	99.14	99.028	0.0	0.0	0.0	99.573	99.44	99.101	99.636	99.744	98.382	97.793	97.312	0.0	83.588	93.011	99.72	98.241	0.0	98.824	0.0	98.087	95.155	99.288	99.861	99.835	98.113	99.564	95.963	98.776	0.0	0.0	0.0	0.0	0.0	0.0	0.0	0.0	0.0	0.0	0.0	0.0	0.0	0.0	0.0	0.0	0.0	0.0	0.0	0.0	0.0	0.0	0.0	0.0	0.0	0.0	0.0	0.0	0.0	0.0	0.0	0.0	0.0	0.0
GCA_020708495.1_ASM2070849v1_genomic	96.784	97.015	100.0	100.0	0.0	0.0	99.867	100.0	98.58	100.0	100.0	99.354	91.199	99.885	100.0	96.868	100.0	0.0	96.983	99.226	99.887	0.0	99.757	99.491	0.0	100.0	91.121	98.568	97.98	92.574	100.0	99.262	0.0	100.0	93.671	100.0	95.402	98.352	97.921	99.896	100.0	0.0	98.138	98.062	97.845	100.0	100.0	98.16	98.246	99.903	96.779	99.913	100.0	97.564	98.889	99.815	98.569	0.0	99.919	99.002	99.688	99.656	100.0	99.741	98.675	99.738	98.846	98.123	99.742	99.644	99.915	100.0	99.116	100.0	99.876	99.88	100.0	99.856	94.412	0.0	99.928	98.039	100.0	98.769	92.543	0.0	95.73	99.522	100.0	0.0	100.0	0.0	100.0	98.881	0.0	100.0	100.0	98.706	100.0	99.597	0.0	83.242	100.0	0.0	0.0	98.673	99.902	0.0	99.727	98.341	97.646	100.0	99.01	98.428	99.236	96.696	99.666	0.0	0.0	100.0	99.647	100.0	0.0	0.0	0.0	0.0	0.0	99.89	0.0	100.0	0.0	0.0	0.0	0.0	0.0	0.0	0.0	0.0	0.0	0.0	0.0	0.0	0.0	0.0	0.0	0.0	0.0	0.0	0.0	0.0	0.0
GCA_020708505.1_ASM2070850v1_genomic	98.83	95.821	98.99	99.816	0.0	0.0	99.333	98.57	95.569	97.227	0.0	89.332	86.387	98.847	100.0	91.869	99.425	0.0	94.419	0.0	95.608	0.0	99.757	99.491	0.0	98.793	92.236	98.177	98.485	93.564	94.208	99.262	0.0	93.704	93.882	99.537	95.314	99.578	97.856	99.896	100.0	0.0	98.138	99.031	98.276	98.653	99.38	0.0	0.0	96.89	94.869	98.701	98.148	95.781	98.0	99.537	99.142	0.0	99.595	98.612	97.5	99.45	99.164	98.652	0.0	0.0	98.462	98.749	97.933	96.679	80.017	98.396	98.99	96.053	0.0	98.075	99.048	93.29	92.466	0.0	97.258	95.009	99.373	99.472	0.0	0.0	99.822	99.14	99.028	0.0	0.0	0.0	99.573	99.44	0.0	99.636	99.744	98.382	97.793	97.312	0.0	83.588	93.011	0.0	0.0	0.0	98.824	0.0	98.087	95.155	99.288	99.861	99.835	98.113	99.564	95.963	98.776	0.0	0.0	0.0	0.0	0.0	0.0	0.0	0.0	0.0	0.0	0.0	0.0	0.0	0.0	0.0	0.0	0.0	0.0	0.0	0.0	0.0	0.0	0.0	0.0	0.0	0.0	0.0	0.0	0.0	0.0	0.0	0.0	0.0	0.0
GCA_020708525.1_ASM2070852v1_genomic	98.83	95.821	98.99	99.816	0.0	0.0	99.333	98.57	95.569	97.227	0.0	89.332	86.387	98.847	100.0	91.869	99.425	0.0	94.419	0.0	95.608	0.0	99.757	99.491	0.0	98.793	92.236	98.177	98.485	93.564	94.208	99.262	0.0	93.704	93.882	99.537	95.314	99.578	97.856	99.896	100.0	0.0	98.138	99.031	98.276	98.653	99.38	0.0	0.0	96.89	94.869	98.701	98.148	95.781	98.0	99.537	99.142	0.0	99.595	98.612	97.5	99.45	99.164	98.652	0.0	0.0	98.462	98.749	97.933	96.679	80.017	98.396	98.99	96.053	0.0	98.075	99.048	93.29	92.466	0.0	97.258	95.009	99.373	99.472	0.0	0.0	99.822	99.14	99.028	0.0	0.0	0.0	99.573	99.44	0.0	99.636	99.744	98.382	97.793	97.312	0.0	83.588	93.011	0.0	0.0	0.0	98.824	0.0	98.087	95.155	99.288	99.861	99.835	98.113	99.564	95.963	98.776	0.0	0.0	0.0	0.0	0.0	0.0	0.0	0.0	0.0	0.0	0.0	0.0	0.0	0.0	0.0	0.0	0.0	0.0	0.0	0.0	0.0	0.0	0.0	0.0	0.0	0.0	0.0	0.0	0.0	0.0	0.0	0.0	0.0	0.0
GCA_020708555.1_ASM2070855v1_genomic	96.784	97.114	100.0	100.0	100.0	99.649	100.0	98.034	98.58	99.94	100.0	99.354	91.199	99.885	100.0	96.868	100.0	0.0	94.57	99.613	99.887	100.0	99.757	99.491	100.0	100.0	98.925	98.568	97.98	99.835	100.0	99.262	91.681	100.0	93.671	100.0	95.402	98.352	97.921	99.896	100.0	0.0	98.138	98.062	97.845	100.0	100.0	98.16	98.246	99.903	96.779	99.913	100.0	99.578	98.889	99.815	98.569	89.425	99.919	99.002	99.688	99.656	100.0	99.741	98.248	99.081	98.846	98.123	99.742	99.644	99.915	100.0	99.116	100.0	99.876	99.88	100.0	99.856	99.902	0.0	99.928	98.039	100.0	98.769	99.892	0.0	95.73	99.522	100.0	100.0	100.0	100.0	100.0	98.881	0.0	100.0	100.0	98.706	100.0	99.597	100.0	100.0	100.0	0.0	0.0	99.171	99.902	100.0	99.727	98.341	97.701	100.0	99.01	98.428	99.236	98.96	99.666	0.0	0.0	100.0	99.647	100.0	0.0	99.903	99.837	100.0	0.0	99.89	100.0	100.0	0.0	0.0	0.0	0.0	0.0	0.0	0.0	0.0	0.0	0.0	0.0	0.0	0.0	0.0	0.0	0.0	0.0	0.0	0.0	0.0	0.0
GCA_020708575.1_ASM2070857v1_genomic	98.83	95.821	98.99	99.816	0.0	0.0	99.333	98.57	95.569	97.227	0.0	89.332	86.387	98.847	100.0	91.869	99.425	0.0	94.419	0.0	95.608	0.0	99.757	99.491	0.0	98.793	92.236	98.177	98.485	93.564	94.208	99.262	0.0	93.704	93.882	99.537	95.314	99.578	97.856	99.896	100.0	0.0	98.138	99.031	98.276	98.653	99.38	0.0	0.0	96.89	94.869	98.701	98.148	95.781	98.0	99.537	99.142	0.0	99.595	98.612	97.5	99.45	99.164	98.652	0.0	0.0	98.462	98.749	97.933	96.679	80.017	98.396	98.99	96.053	0.0	98.075	99.048	93.29	92.466	0.0	97.258	95.009	99.373	99.418	0.0	0.0	99.822	99.14	99.028	0.0	0.0	0.0	99.573	99.44	0.0	99.636	99.744	98.382	97.793	97.312	0.0	83.588	93.011	0.0	0.0	0.0	98.824	0.0	98.087	95.155	99.288	99.861	99.835	98.113	99.564	95.963	98.776	0.0	0.0	0.0	0.0	0.0	0.0	0.0	0.0	0.0	0.0	0.0	0.0	0.0	0.0	0.0	0.0	0.0	0.0	0.0	0.0	0.0	0.0	0.0	0.0	0.0	0.0	0.0	0.0	0.0	0.0	0.0	0.0	0.0	0.0
GCA_020708585.1_ASM2070858v1_genomic	98.83	95.821	98.99	99.816	0.0	0.0	99.333	98.57	95.569	97.227	0.0	89.332	86.387	98.847	100.0	91.869	99.425	99.705	94.419	0.0	95.608	0.0	99.757	99.491	0.0	98.793	92.236	98.177	98.485	93.564	94.208	99.262	0.0	93.704	93.882	99.537	95.314	99.578	97.856	99.896	100.0	0.0	98.138	99.031	98.276	98.653	99.38	0.0	0.0	96.89	94.869	98.701	98.148	95.781	98.0	99.537	99.142	0.0	99.595	98.612	97.5	99.45	99.164	98.652	0.0	0.0	98.462	98.749	97.933	96.679	80.017	98.396	98.99	96.053	0.0	98.075	99.048	93.29	92.466	0.0	97.258	95.009	99.373	99.472	0.0	99.392	99.822	99.14	99.028	0.0	0.0	0.0	99.573	99.44	99.101	99.636	99.744	98.382	97.793	97.312	0.0	83.588	93.011	99.72	98.241	0.0	98.824	0.0	98.087	95.155	99.288	99.861	99.835	98.113	99.564	95.963	0.0	0.0	0.0	0.0	0.0	0.0	0.0	0.0	0.0	0.0	0.0	0.0	0.0	0.0	0.0	0.0	0.0	0.0	0.0	0.0	0.0	0.0	0.0	0.0	0.0	0.0	0.0	0.0	0.0	0.0	0.0	0.0	0.0	0.0	0.0
GCA_020710155.1_ASM2071015v1_genomic	97.076	96.716	100.0	99.908	0.0	0.0	99.867	96.783	95.748	99.156	0.0	94.205	90.458	99.769	99.825	97.34	100.0	0.0	93.967	99.742	98.083	0.0	100.0	99.746	0.0	100.0	92.638	98.568	97.98	92.574	100.0	99.262	0.0	99.714	94.093	100.0	99.823	99.916	98.051	100.0	99.548	98.023	98.324	98.837	99.241	100.0	100.0	99.212	97.856	98.834	99.227	99.957	98.889	94.563	98.667	99.815	97.997	0.0	100.0	99.002	99.688	99.725	100.0	99.844	98.675	99.738	99.231	98.034	100.0	100.0	0.0	99.941	99.116	95.094	0.0	99.759	99.864	93.506	94.51	95.466	100.0	93.939	100.0	99.12	0.0	0.0	95.73	99.522	100.0	0.0	0.0	0.0	99.939	98.161	0.0	99.03	100.0	99.029	99.954	99.463	0.0	0.0	92.621	0.0	0.0	98.507	99.706	0.0	100.0	96.39	97.701	100.0	99.01	97.065	99.673	0.0	99.666	96.926	0.0	0.0	0.0	0.0	0.0	0.0	0.0	0.0	97.921	0.0	0.0	0.0	0.0	0.0	0.0	0.0	0.0	0.0	0.0	0.0	0.0	0.0	0.0	0.0	0.0	0.0	0.0	0.0	0.0	0.0	0.0	0.0	0.0
GCA_020710195.1_ASM2071019v1_genomic	98.83	97.015	99.192	99.541	0.0	0.0	99.6	96.872	0.0	99.036	0.0	90.78	90.816	99.769	99.649	96.348	100.0	0.0	93.665	99.612	97.635	0.0	100.0	99.746	92.809	99.397	92.835	98.698	97.98	93.234	98.198	99.016	91.251	95.708	94.093	99.769	96.198	99.662	97.661	99.062	99.435	99.294	99.628	98.062	98.734	98.99	99.38	98.949	98.83	98.251	99.324	99.351	98.519	95.629	99.111	98.241	99.714	87.998	99.515	99.002	99.377	99.45	99.791	0.0	98.547	99.475	99.231	97.855	100.0	99.526	0.0	98.039	99.495	97.368	0.0	98.436	98.503	92.761	94.804	0.0	98.124	93.583	99.624	99.033	91.056	0.0	95.374	99.045	98.737	0.0	0.0	0.0	99.817	98.401	0.0	99.03	100.0	98.382	99.448	0.0	0.0	92.308	93.116	0.0	0.0	98.673	99.02	0.0	98.361	0.0	99.07	99.721	98.68	96.855	98.472	0.0	99.499	97.297	0.0	0.0	0.0	0.0	0.0	0.0	0.0	0.0	0.0	0.0	0.0	0.0	0.0	0.0	0.0	0.0	0.0	0.0	0.0	0.0	0.0	0.0	0.0	0.0	0.0	0.0	0.0	0.0	0.0	0.0	0.0	0.0	0.0
GCA_020710205.1_ASM2071020v1_genomic	99.415	97.015	99.192	99.725	0.0	0.0	99.733	97.051	99.379	99.156	0.0	0.0	90.944	99.885	99.825	96.944	100.0	0.0	93.967	99.742	97.748	0.0	100.0	99.746	0.0	99.397	92.485	98.698	98.99	94.389	97.297	99.139	0.0	99.285	93.671	97.222	96.375	98.944	97.661	99.375	99.435	99.294	99.628	98.256	99.325	98.99	99.38	99.212	98.83	97.959	97.778	99.351	98.519	94.563	99.111	98.426	99.714	0.0	99.757	99.078	99.377	99.588	99.896	97.31	98.59	99.606	99.615	99.911	100.0	99.763	0.0	98.099	100.0	94.627	0.0	99.759	98.912	93.939	94.608	97.795	99.423	93.761	99.749	99.12	0.0	0.0	95.73	99.045	99.125	0.0	0.0	0.0	100.0	98.881	0.0	99.636	100.0	98.382	99.724	99.731	0.0	0.0	93.116	0.0	0.0	99.337	99.118	0.0	98.361	96.318	99.234	100.0	98.845	97.065	98.854	0.0	99.555	97.297	0.0	0.0	0.0	0.0	0.0	0.0	0.0	0.0	0.0	0.0	0.0	0.0	0.0	0.0	0.0	0.0	0.0	0.0	0.0	0.0	0.0	0.0	0.0	0.0	0.0	0.0	0.0	0.0	0.0	0.0	0.0	0.0	0.0
GCA_020710235.1_ASM2071023v1_genomic	96.199	96.02	99.596	98.072	0.0	0.0	99.867	0.0	95.837	0.0	0.0	0.0	0.0	0.0	0.0	0.0	0.0	0.0	0.0	0.0	98.272	0.0	100.0	99.746	0.0	99.548	0.0	0.0	98.99	0.0	98.198	99.631	0.0	0.0	0.0	97.222	95.225	98.986	0.0	99.792	0.0	0.0	0.0	98.062	0.0	99.663	0.0	0.0	0.0	98.542	0.0	0.0	98.889	0.0	98.444	0.0	99.285	0.0	99.515	98.848	99.688	0.0	99.896	96.682	0.0	0.0	99.487	97.766	99.742	0.0	0.0	99.228	99.874	95.417	0.0	99.88	0.0	92.713	0.0	0.0	0.0	95.544	0.0	0.0	0.0	0.0	95.73	98.376	99.125	0.0	0.0	0.0	0.0	99.121	0.0	0.0	100.0	98.706	99.816	98.118	0.0	0.0	91.221	0.0	0.0	0.0	100.0	0.0	99.18	0.0	98.139	0.0	98.845	97.17	99.454	0.0	0.0	0.0	0.0	0.0	0.0	0.0	0.0	0.0	0.0	0.0	0.0	0.0	0.0	0.0	0.0	0.0	0.0	0.0	0.0	0.0	0.0	0.0	0.0	0.0	0.0	0.0	0.0	0.0	0.0	0.0	0.0	0.0	0.0	0.0	0.0
GCA_020710265.1_ASM2071026v1_genomic	96.199	0.0	100.0	83.625	0.0	0.0	99.6	0.0	99.867	0.0	0.0	95.171	0.0	0.0	0.0	97.882	0.0	0.0	0.0	0.0	99.099	0.0	100.0	99.746	0.0	0.0	0.0	98.958	98.99	0.0	89.189	99.262	0.0	0.0	0.0	100.0	0.0	0.0	0.0	100.0	0.0	0.0	99.628	98.256	100.0	100.0	0.0	0.0	0.0	97.862	0.0	0.0	0.0	0.0	99.333	0.0	99.714	0.0	99.676	99.539	99.377	0.0	0.0	99.015	0.0	0.0	99.615	98.034	97.674	0.0	0.0	0.0	99.116	92.779	0.0	0.0	100.0	0.0	0.0	0.0	99.928	90.553	0.0	0.0	0.0	0.0	0.0	98.376	0.0	0.0	0.0	0.0	0.0	84.505	0.0	0.0	100.0	0.0	100.0	0.0	0.0	0.0	88.056	0.0	0.0	0.0	0.0	0.0	98.907	0.0	91.411	0.0	99.505	0.0	99.564	0.0	0.0	0.0	0.0	0.0	0.0	0.0	0.0	0.0	0.0	0.0	0.0	0.0	0.0	0.0	0.0	0.0	0.0	0.0	0.0	0.0	0.0	0.0	0.0	0.0	0.0	0.0	0.0	0.0	0.0	0.0	0.0	0.0	0.0	0.0	0.0
GCA_020710295.1_ASM2071029v1_genomic	96.199	97.711	100.0	100.0	100.0	99.765	99.6	100.0	99.956	100.0	0.0	95.171	100.0	99.885	100.0	97.882	100.0	0.0	100.0	100.0	99.099	0.0	100.0	99.746	100.0	99.548	100.0	98.958	98.99	100.0	98.713	99.262	0.0	99.857	93.671	100.0	99.823	99.155	98.116	99.792	100.0	99.859	99.628	98.256	100.0	100.0	100.0	100.0	100.0	97.862	100.0	99.827	100.0	100.0	99.333	99.815	99.714	0.0	99.676	99.539	99.377	99.725	100.0	99.689	99.957	100.0	99.487	98.034	100.0	100.0	0.0	100.0	99.116	95.198	0.0	99.759	100.0	93.651	99.902	100.0	99.928	93.939	100.0	98.945	99.784	0.0	96.085	98.376	100.0	0.0	0.0	100.0	100.0	99.201	0.0	98.909	100.0	99.353	100.0	99.866	0.0	100.0	93.13	0.0	0.0	100.0	100.0	0.0	98.907	94.477	98.139	100.0	99.505	97.799	99.564	99.939	99.722	0.0	0.0	0.0	0.0	0.0	0.0	100.0	0.0	99.915	98.152	0.0	100.0	0.0	0.0	0.0	0.0	0.0	0.0	0.0	0.0	0.0	0.0	0.0	0.0	0.0	0.0	0.0	0.0	0.0	0.0	0.0	0.0	0.0	0.0
GCA_020710315.1_ASM2071031v1_genomic	99.123	97.711	100.0	100.0	96.288	0.0	99.867	100.0	99.956	99.216	0.0	95.171	100.0	99.885	99.825	97.882	100.0	0.0	100.0	99.483	99.099	0.0	100.0	99.746	0.0	100.0	99.846	98.958	98.99	100.0	98.713	99.262	0.0	99.857	93.671	100.0	99.823	98.986	97.921	100.0	100.0	0.0	99.628	98.256	100.0	100.0	99.38	98.95	98.441	97.862	99.614	99.827	100.0	94.597	99.333	99.815	99.714	0.0	99.676	99.539	99.377	99.725	100.0	99.689	97.352	97.898	99.615	98.034	100.0	100.0	0.0	100.0	99.116	95.198	0.0	99.759	100.0	93.651	98.235	0.0	99.928	93.939	99.749	98.945	90.564	0.0	96.085	99.236	100.0	0.0	0.0	0.0	100.0	99.201	0.0	98.788	100.0	99.353	100.0	99.866	0.0	81.603	93.13	0.0	0.0	98.839	100.0	0.0	98.907	94.477	99.891	100.0	99.835	97.799	99.564	0.0	99.722	0.0	0.0	0.0	0.0	0.0	0.0	0.0	0.0	0.0	98.152	0.0	0.0	0.0	0.0	0.0	0.0	0.0	0.0	0.0	0.0	0.0	0.0	0.0	0.0	0.0	0.0	0.0	0.0	0.0	0.0	0.0	0.0	0.0	0.0
GCA_020710325.1_ASM2071032v1_genomic	96.784	97.114	100.0	100.0	0.0	0.0	100.0	100.0	98.58	100.0	100.0	99.354	91.199	99.885	100.0	96.789	100.0	0.0	96.983	99.354	99.887	0.0	99.757	99.491	0.0	100.0	91.121	98.568	97.98	92.574	100.0	99.262	0.0	100.0	93.671	100.0	95.402	98.352	97.921	99.896	99.887	0.0	98.138	98.837	97.845	100.0	100.0	98.16	98.246	99.903	96.779	99.913	100.0	97.564	98.667	99.815	98.569	0.0	99.919	99.002	99.065	99.656	100.0	99.741	98.675	99.738	98.846	98.123	99.742	99.644	99.915	100.0	99.116	100.0	99.876	99.88	100.0	99.856	94.412	0.0	99.928	98.039	100.0	98.769	92.317	0.0	95.73	99.522	100.0	0.0	100.0	0.0	99.878	98.881	0.0	100.0	100.0	98.706	100.0	99.597	0.0	83.242	100.0	0.0	0.0	98.673	99.902	0.0	99.727	98.341	97.646	100.0	99.01	98.428	99.236	96.696	99.666	0.0	0.0	99.91	99.647	100.0	0.0	0.0	0.0	0.0	0.0	0.0	0.0	100.0	0.0	0.0	0.0	0.0	0.0	0.0	0.0	0.0	0.0	0.0	0.0	0.0	0.0	0.0	0.0	0.0	0.0	0.0	0.0	0.0	0.0
GCA_020710335.1_ASM2071033v1_genomic	99.123	97.711	99.394	100.0	96.288	0.0	99.733	99.732	99.867	99.036	0.0	95.171	100.0	99.654	99.825	97.882	100.0	0.0	100.0	0.0	99.099	0.0	100.0	99.746	100.0	99.246	0.0	98.438	98.99	100.0	98.584	99.262	0.0	0.0	0.0	97.454	99.823	98.648	97.271	99.792	99.548	99.859	99.441	98.062	99.325	99.663	99.38	98.817	97.661	97.862	99.517	99.61	0.0	95.781	99.333	98.889	99.714	0.0	99.191	98.925	99.377	99.519	99.896	0.0	0.0	0.0	98.974	97.676	99.742	99.17	0.0	99.703	99.116	95.312	0.0	99.639	99.456	0.0	98.235	99.741	0.0	95.365	99.749	0.0	99.784	0.0	0.0	98.758	99.903	0.0	0.0	0.0	99.878	98.801	0.0	0.0	100.0	99.353	99.77	99.866	0.0	99.451	93.13	0.0	0.0	98.839	99.902	0.0	98.634	0.0	99.726	100.0	98.845	0.0	98.582	98.043	99.722	0.0	0.0	0.0	0.0	0.0	97.351	0.0	0.0	0.0	98.152	0.0	0.0	0.0	0.0	0.0	0.0	0.0	0.0	0.0	0.0	0.0	0.0	0.0	0.0	0.0	0.0	0.0	0.0	0.0	0.0	0.0	0.0	0.0	0.0
GCA_020710395.1_ASM2071039v1_genomic	99.123	97.711	100.0	97.704	96.288	0.0	99.867	100.0	99.956	99.216	0.0	95.171	100.0	99.885	100.0	97.882	100.0	0.0	100.0	99.355	99.099	0.0	100.0	99.746	0.0	100.0	92.78	98.958	98.99	94.554	98.584	99.262	0.0	99.857	93.671	100.0	99.823	99.155	97.921	100.0	100.0	99.859	99.628	98.256	100.0	100.0	100.0	100.0	100.0	97.862	100.0	99.264	100.0	94.597	99.333	99.815	99.714	0.0	99.676	99.539	99.377	99.725	99.896	99.689	97.907	97.898	99.615	98.034	100.0	100.0	0.0	100.0	99.116	95.198	0.0	99.519	100.0	93.651	94.804	100.0	99.928	93.939	100.0	98.945	89.706	0.0	96.085	99.236	100.0	0.0	0.0	0.0	100.0	98.321	0.0	98.909	100.0	99.353	100.0	96.779	0.0	81.603	93.13	0.0	0.0	100.0	100.0	0.0	98.907	94.477	99.891	100.0	99.505	97.799	99.564	0.0	99.666	0.0	0.0	0.0	0.0	0.0	97.453	0.0	0.0	0.0	98.152	0.0	0.0	0.0	0.0	0.0	0.0	0.0	0.0	0.0	0.0	0.0	0.0	0.0	0.0	0.0	0.0	0.0	0.0	0.0	0.0	0.0	0.0	0.0	0.0
GCA_020710415.1_ASM2071041v1_genomic	99.123	97.811	99.192	98.072	96.819	0.0	99.867	96.515	97.21	98.855	0.0	90.366	91.582	99.885	100.0	98.039	100.0	0.0	94.57	98.45	97.635	0.0	99.513	99.746	0.0	99.548	93.769	99.479	98.99	94.719	98.198	99.262	0.0	98.426	86.329	97.222	94.43	98.69	98.116	99.896	100.0	97.881	99.069	98.256	99.156	99.327	99.876	98.95	98.246	98.639	95.996	99.221	98.519	95.042	99.333	99.815	99.571	0.0	99.676	99.539	100.0	99.656	99.896	99.844	98.248	99.081	99.103	98.57	100.0	99.644	0.0	99.584	99.874	95.094	0.0	98.556	98.912	93.434	94.412	97.536	98.629	93.939	99.749	97.801	0.0	0.0	95.552	98.567	99.806	0.0	0.0	0.0	99.878	98.881	0.0	99.267	100.0	99.353	99.954	98.656	0.0	82.824	93.003	0.0	0.0	99.171	99.412	0.0	99.18	0.0	99.234	100.0	98.845	98.218	99.891	98.192	99.722	0.0	0.0	0.0	0.0	0.0	88.827	0.0	0.0	0.0	0.0	0.0	0.0	0.0	0.0	0.0	0.0	0.0	0.0	0.0	0.0	0.0	0.0	0.0	0.0	0.0	0.0	0.0	0.0	0.0	0.0	0.0	0.0	0.0	0.0
GCA_020710425.1_ASM2071042v1_genomic	99.123	96.915	99.394	98.435	0.0	0.0	99.733	98.213	99.335	96.745	0.0	0.0	89.541	100.0	100.0	0.0	100.0	0.0	94.721	99.354	98.272	0.0	100.0	99.746	0.0	99.698	91.411	98.828	98.99	92.079	98.713	99.016	0.0	97.711	94.093	97.222	95.402	99.789	97.596	99.792	99.661	99.294	98.883	98.256	99.156	99.327	99.504	98.819	98.441	98.542	98.165	99.524	98.889	94.515	98.889	99.444	99.428	0.0	99.838	99.002	93.458	99.725	99.896	96.946	97.352	98.029	99.487	98.57	100.0	99.407	0.0	98.99	99.495	95.312	0.0	99.639	99.184	93.001	92.654	97.406	98.629	95.187	99.875	99.472	0.0	0.0	96.085	99.045	99.125	0.0	0.0	0.0	99.878	98.641	0.0	99.03	100.0	99.353	99.77	97.852	0.0	88.278	91.221	0.0	0.0	99.005	98.725	0.0	99.18	96.318	99.179	99.721	99.01	97.275	99.564	96.384	99.499	98.304	0.0	0.0	0.0	0.0	97.096	0.0	0.0	0.0	0.0	0.0	0.0	0.0	0.0	0.0	0.0	0.0	0.0	0.0	0.0	0.0	0.0	0.0	0.0	0.0	0.0	0.0	0.0	0.0	0.0	0.0	0.0	0.0	0.0
GCA_020710455.1_ASM2071045v1_genomic	99.123	97.711	100.0	100.0	100.0	100.0	99.867	100.0	99.956	100.0	0.0	95.171	100.0	99.885	99.825	97.882	100.0	0.0	100.0	100.0	99.099	100.0	100.0	99.746	100.0	100.0	100.0	98.958	98.99	100.0	98.713	99.262	0.0	99.857	93.671	100.0	99.823	98.775	97.921	100.0	100.0	99.859	99.441	98.256	100.0	100.0	99.38	100.0	100.0	97.862	100.0	99.827	100.0	100.0	99.333	99.815	99.714	0.0	99.676	99.539	99.377	99.725	100.0	99.689	99.957	100.0	99.615	98.034	100.0	100.0	0.0	100.0	99.116	95.198	0.0	99.759	100.0	93.651	99.902	100.0	99.928	93.939	99.749	98.945	99.892	0.0	96.085	99.236	100.0	0.0	0.0	100.0	100.0	99.201	0.0	98.909	100.0	99.353	100.0	99.866	0.0	100.0	93.13	0.0	0.0	100.0	100.0	0.0	98.907	0.0	99.891	100.0	98.35	97.799	99.564	99.939	99.722	0.0	0.0	0.0	0.0	0.0	97.453	100.0	99.918	99.915	98.152	0.0	100.0	0.0	0.0	0.0	0.0	0.0	0.0	0.0	0.0	0.0	0.0	0.0	0.0	0.0	0.0	0.0	0.0	0.0	0.0	0.0	0.0	0.0	0.0
GCA_020710465.1_ASM2071046v1_genomic	99.123	97.711	100.0	100.0	100.0	100.0	99.867	100.0	99.956	100.0	0.0	95.171	100.0	99.885	99.825	97.882	100.0	0.0	100.0	99.871	99.099	0.0	100.0	99.746	100.0	100.0	100.0	98.958	98.99	100.0	98.713	99.262	0.0	99.857	93.671	100.0	99.823	98.775	97.921	100.0	100.0	99.859	99.441	98.256	100.0	100.0	99.38	100.0	100.0	97.862	100.0	99.827	100.0	100.0	99.333	99.815	99.714	0.0	99.676	99.539	99.377	99.725	100.0	99.689	99.957	100.0	99.615	98.034	100.0	100.0	0.0	100.0	99.116	95.198	0.0	99.759	100.0	93.651	99.902	100.0	99.928	93.939	99.749	98.945	99.784	0.0	96.085	99.236	100.0	0.0	0.0	100.0	100.0	99.201	0.0	98.909	100.0	98.706	100.0	99.866	0.0	100.0	93.13	0.0	0.0	100.0	100.0	0.0	98.907	0.0	99.891	100.0	98.35	97.799	99.564	99.939	99.722	0.0	0.0	0.0	0.0	0.0	97.453	100.0	0.0	99.915	98.152	0.0	100.0	0.0	0.0	0.0	0.0	0.0	0.0	0.0	0.0	0.0	0.0	0.0	0.0	0.0	0.0	0.0	0.0	0.0	0.0	0.0	0.0	0.0	0.0
GCA_020710475.1_ASM2071047v1_genomic	99.123	97.711	100.0	100.0	100.0	99.883	99.867	100.0	99.956	100.0	0.0	95.171	100.0	99.885	99.825	97.882	100.0	0.0	100.0	99.871	99.099	100.0	100.0	99.746	100.0	100.0	100.0	98.958	98.99	100.0	98.713	99.262	0.0	99.857	93.671	100.0	99.823	99.62	97.921	100.0	100.0	99.859	99.628	98.256	100.0	100.0	99.38	100.0	100.0	97.862	100.0	99.827	100.0	100.0	99.333	99.815	99.714	0.0	99.676	99.539	99.377	99.725	100.0	99.689	99.957	100.0	99.615	98.034	100.0	100.0	0.0	100.0	99.116	95.198	0.0	99.759	100.0	93.651	99.902	100.0	99.928	93.939	99.749	98.945	99.784	0.0	96.085	99.236	100.0	99.915	0.0	100.0	100.0	99.201	0.0	98.909	100.0	99.353	100.0	99.866	100.0	100.0	93.13	0.0	0.0	100.0	100.0	99.91	98.907	0.0	99.891	100.0	99.835	97.799	99.564	99.939	99.722	0.0	0.0	0.0	0.0	0.0	97.453	100.0	99.918	99.915	98.152	0.0	98.103	0.0	0.0	0.0	0.0	0.0	0.0	0.0	0.0	0.0	0.0	0.0	0.0	0.0	0.0	0.0	0.0	0.0	0.0	0.0	0.0	0.0	0.0
GCA_020710515.1_ASM2071051v1_genomic	96.199	96.02	99.596	98.072	96.182	0.0	99.867	100.0	95.837	99.216	0.0	94.977	100.0	100.0	99.825	93.427	100.0	0.0	100.0	99.483	97.635	0.0	100.0	99.746	0.0	99.548	92.78	99.609	98.99	94.554	98.198	99.631	0.0	99.857	94.093	97.222	95.225	98.956	97.921	99.792	99.435	98.023	99.069	100.0	99.156	99.663	99.257	98.95	98.441	98.737	98.165	99.394	99.63	94.831	100.0	98.981	98.569	0.0	99.515	100.0	99.688	100.0	99.896	96.734	97.352	97.898	98.846	97.766	99.742	99.763	0.0	99.168	99.874	95.094	0.0	99.88	99.048	93.362	94.804	95.466	100.0	93.939	99.749	99.56	89.706	0.0	95.552	98.376	99.125	0.0	0.0	0.0	99.756	99.281	0.0	100.0	100.0	98.706	99.816	98.118	0.0	81.603	93.257	0.0	0.0	98.839	100.0	0.0	99.454	0.0	98.139	99.861	99.01	97.065	99.454	0.0	99.555	0.0	0.0	0.0	0.0	0.0	90.015	0.0	0.0	0.0	0.0	0.0	0.0	0.0	0.0	0.0	0.0	0.0	0.0	0.0	0.0	0.0	0.0	0.0	0.0	0.0	0.0	0.0	0.0	0.0	0.0	0.0	0.0	0.0	0.0
GCA_020710535.1_ASM2071053v1_genomic	99.123	97.711	100.0	100.0	100.0	100.0	99.867	100.0	99.956	100.0	0.0	95.171	100.0	99.885	99.825	97.882	100.0	0.0	100.0	99.871	99.099	100.0	100.0	99.746	100.0	100.0	100.0	98.958	98.99	100.0	98.713	99.631	0.0	99.857	93.671	100.0	99.823	99.62	97.921	100.0	100.0	99.859	99.628	98.256	100.0	100.0	99.38	100.0	100.0	97.862	100.0	99.827	100.0	100.0	99.333	99.815	98.999	0.0	99.676	99.539	99.377	99.725	100.0	99.689	99.957	100.0	99.615	98.034	100.0	100.0	0.0	100.0	99.874	95.198	0.0	99.759	100.0	93.651	99.902	100.0	99.928	93.939	99.749	98.945	99.892	0.0	96.085	99.236	100.0	0.0	0.0	100.0	100.0	99.201	0.0	98.909	100.0	99.353	100.0	99.866	0.0	100.0	93.13	0.0	0.0	100.0	100.0	0.0	98.907	0.0	99.891	100.0	99.835	97.799	99.564	99.939	99.722	0.0	0.0	0.0	0.0	0.0	97.453	100.0	99.918	99.915	98.152	0.0	100.0	0.0	0.0	0.0	0.0	0.0	0.0	0.0	0.0	0.0	0.0	0.0	0.0	0.0	0.0	0.0	0.0	0.0	0.0	0.0	0.0	0.0	0.0
GCA_020710555.1_ASM2071055v1_genomic	98.246	97.512	100.0	100.0	0.0	0.0	99.6	96.962	99.822	98.674	0.0	92.402	91.199	99.885	100.0	98.196	100.0	0.0	94.419	99.612	97.185	0.0	99.757	99.746	0.0	99.095	0.0	98.698	98.99	0.0	98.713	99.262	95.293	100.0	94.093	100.0	99.912	99.578	97.661	100.0	99.887	97.74	97.393	98.45	99.325	100.0	99.504	99.08	99.22	98.348	95.946	99.913	99.259	95.096	98.444	99.815	96.567	94.596	99.595	99.002	99.688	100.0	99.896	96.999	98.504	98.425	99.231	97.945	99.742	100.0	0.0	99.941	99.116	95.198	0.0	99.639	100.0	93.651	0.0	94.819	98.773	93.939	99.499	98.945	0.0	0.0	96.085	99.14	99.32	0.0	0.0	0.0	99.878	98.721	0.0	98.909	100.0	99.029	100.0	99.866	0.0	0.0	93.13	0.0	0.0	99.005	100.0	0.0	99.454	97.756	92.232	100.0	99.01	97.799	99.4	0.0	99.666	97.986	0.0	0.0	0.0	0.0	0.0	0.0	0.0	0.0	97.96	0.0	0.0	0.0	0.0	0.0	0.0	0.0	0.0	0.0	0.0	0.0	0.0	0.0	0.0	0.0	0.0	0.0	0.0	0.0	0.0	0.0	0.0	0.0	0.0
GCA_020710575.1_ASM2071057v1_genomic	99.123	97.711	100.0	100.0	100.0	100.0	99.6	100.0	99.956	100.0	0.0	95.171	100.0	100.0	100.0	97.882	100.0	0.0	100.0	100.0	99.099	100.0	100.0	99.746	100.0	99.548	100.0	98.958	98.99	100.0	98.713	99.262	0.0	99.857	93.671	100.0	99.823	99.155	97.921	99.896	99.548	99.859	99.628	98.256	100.0	100.0	100.0	100.0	100.0	97.862	100.0	99.351	100.0	100.0	99.333	98.426	99.714	0.0	99.676	99.462	99.377	100.0	99.791	99.689	99.957	100.0	99.615	98.034	100.0	99.763	0.0	100.0	99.116	95.198	0.0	99.759	100.0	93.651	99.902	100.0	99.928	93.939	100.0	98.945	99.892	0.0	96.085	99.236	100.0	0.0	0.0	100.0	99.878	99.201	0.0	98.909	100.0	98.706	100.0	99.866	0.0	100.0	93.13	0.0	0.0	100.0	100.0	0.0	98.907	0.0	99.781	100.0	99.505	97.799	99.564	99.939	99.666	0.0	0.0	0.0	0.0	0.0	97.453	100.0	99.918	99.915	98.152	0.0	98.138	0.0	0.0	0.0	0.0	0.0	0.0	0.0	0.0	0.0	0.0	0.0	0.0	0.0	0.0	0.0	0.0	0.0	0.0	0.0	0.0	0.0	0.0
GCA_020710585.1_ASM2071058v1_genomic	99.123	97.811	99.192	98.072	96.819	0.0	99.733	96.515	97.21	98.794	0.0	90.302	90.944	99.885	100.0	97.183	100.0	0.0	93.816	98.45	97.635	0.0	99.513	99.746	0.0	99.397	93.769	99.479	98.99	94.719	98.198	99.262	0.0	98.426	86.329	97.222	94.43	98.268	98.051	99.896	100.0	97.881	99.069	98.256	99.156	99.327	99.876	98.95	98.246	98.639	95.996	99.307	98.519	95.042	99.333	99.815	99.571	0.0	99.676	99.539	100.0	99.725	99.896	99.844	98.248	99.081	99.487	98.481	100.0	100.0	0.0	99.584	99.874	95.094	0.0	98.556	99.048	93.362	94.314	97.536	98.629	93.939	99.749	97.801	0.0	0.0	95.552	98.567	99.611	0.0	0.0	0.0	100.0	98.881	0.0	99.267	100.0	99.353	99.954	98.656	0.0	82.824	93.003	0.0	0.0	99.171	99.412	0.0	99.18	95.155	99.234	100.0	98.845	98.218	99.891	98.192	99.722	0.0	0.0	0.0	0.0	0.0	88.827	0.0	0.0	0.0	0.0	0.0	0.0	0.0	0.0	0.0	0.0	0.0	0.0	0.0	0.0	0.0	0.0	0.0	0.0	0.0	0.0	0.0	0.0	0.0	0.0	0.0	0.0	0.0	0.0
GCA_020710615.1_ASM2071061v1_genomic	96.784	97.114	100.0	100.0	0.0	0.0	100.0	100.0	98.58	100.0	100.0	99.354	91.199	100.0	100.0	96.868	100.0	0.0	96.983	99.354	99.887	0.0	99.757	99.491	0.0	100.0	91.121	98.568	97.98	92.574	100.0	99.262	0.0	100.0	93.671	100.0	95.402	99.324	97.921	99.896	99.887	0.0	98.138	98.062	97.845	100.0	99.504	98.16	98.246	99.903	96.779	99.913	100.0	97.564	98.889	99.63	99.142	0.0	99.919	99.002	99.065	99.656	100.0	99.741	98.675	99.738	98.846	98.123	99.742	99.526	99.915	100.0	99.116	100.0	99.876	99.88	100.0	99.856	94.412	0.0	99.928	98.039	99.499	98.769	92.543	0.0	95.73	99.522	100.0	0.0	100.0	0.0	99.817	98.881	0.0	100.0	100.0	98.706	100.0	99.597	0.0	83.242	100.0	0.0	0.0	98.673	99.902	0.0	99.727	98.341	97.646	99.861	99.01	98.428	99.236	96.696	99.165	0.0	0.0	100.0	99.062	100.0	0.0	0.0	0.0	0.0	0.0	99.89	0.0	100.0	0.0	0.0	0.0	0.0	0.0	0.0	0.0	0.0	0.0	0.0	0.0	0.0	0.0	0.0	0.0	0.0	0.0	0.0	0.0	0.0	0.0
GCA_020710635.1_ASM2071063v1_genomic	99.123	93.831	98.99	98.347	0.0	0.0	99.067	97.676	99.068	98.553	0.0	89.749	90.816	100.0	100.0	93.427	100.0	0.0	94.419	0.0	97.297	0.0	100.0	99.746	0.0	100.0	88.062	99.219	97.98	93.564	98.584	99.508	0.0	95.565	94.093	97.454	95.049	99.62	95.0	99.375	99.435	98.023	97.952	98.45	98.734	99.663	99.38	0.0	0.0	99.123	95.869	99.048	98.519	93.862	98.444	98.981	98.14	0.0	98.544	98.848	100.0	99.863	99.687	99.637	0.0	0.0	99.231	98.481	99.483	99.763	0.0	99.109	100.0	95.943	0.0	99.519	98.912	93.506	94.118	97.017	99.928	94.831	99.749	98.153	0.0	0.0	95.552	99.427	99.125	0.0	0.0	0.0	99.939	99.201	0.0	99.03	100.0	99.353	98.897	97.45	0.0	0.0	92.503	0.0	0.0	0.0	99.902	0.0	99.709	94.927	98.796	99.861	98.35	98.218	98.909	0.0	99.722	0.0	0.0	0.0	0.0	0.0	0.0	0.0	0.0	0.0	0.0	0.0	0.0	0.0	0.0	0.0	0.0	0.0	0.0	0.0	0.0	0.0	0.0	0.0	0.0	0.0	0.0	0.0	0.0	0.0	0.0	0.0	0.0	0.0	0.0
GCA_020710655.1_ASM2071065v1_genomic	96.199	96.02	99.596	98.072	96.486	0.0	99.867	96.604	95.837	99.216	0.0	0.0	89.031	100.0	99.825	98.039	100.0	0.0	94.419	99.483	98.272	0.0	100.0	99.746	0.0	99.548	94.624	99.609	98.99	94.069	98.198	99.631	0.0	99.857	93.671	97.222	95.225	98.31	97.921	99.792	100.0	99.859	99.069	100.0	99.156	99.663	99.257	98.95	98.441	98.542	98.165	99.264	98.889	95.253	100.0	98.426	99.285	0.0	99.515	100.0	99.688	100.0	99.896	96.682	98.078	99.869	98.718	97.766	99.742	99.763	0.0	99.168	99.874	95.417	0.0	99.88	99.048	92.857	95.374	98.314	98.557	95.544	99.749	99.56	0.0	0.0	95.73	98.376	99.125	0.0	0.0	0.0	100.0	99.121	0.0	100.0	100.0	0.0	99.816	98.118	0.0	81.559	91.221	0.0	0.0	99.005	100.0	0.0	99.454	0.0	98.084	99.861	98.845	97.17	99.454	96.01	99.666	0.0	0.0	0.0	0.0	0.0	0.0	0.0	0.0	0.0	0.0	0.0	0.0	0.0	0.0	0.0	0.0	0.0	0.0	0.0	0.0	0.0	0.0	0.0	0.0	0.0	0.0	0.0	0.0	0.0	0.0	0.0	0.0	0.0	0.0
GCA_020710675.1_ASM2071067v1_genomic	99.123	97.711	100.0	100.0	100.0	100.0	99.6	100.0	99.956	100.0	0.0	95.171	100.0	100.0	100.0	97.882	100.0	0.0	100.0	99.871	99.099	100.0	100.0	99.746	100.0	99.548	100.0	98.958	98.99	100.0	98.713	99.262	0.0	99.857	93.671	100.0	99.823	99.136	97.921	99.896	99.548	99.859	99.628	98.256	100.0	100.0	100.0	100.0	100.0	97.862	100.0	99.351	100.0	100.0	99.333	98.426	99.714	0.0	99.676	99.539	99.377	100.0	99.791	99.689	99.957	100.0	99.615	98.034	100.0	99.763	0.0	100.0	99.116	95.198	0.0	99.759	100.0	93.651	99.902	100.0	99.928	93.939	100.0	98.945	99.892	0.0	96.085	99.236	100.0	0.0	0.0	100.0	99.878	99.201	0.0	98.909	100.0	98.706	100.0	99.866	0.0	100.0	93.13	0.0	0.0	100.0	100.0	0.0	98.634	0.0	99.781	100.0	99.505	97.799	99.564	99.939	99.666	0.0	0.0	0.0	0.0	0.0	97.453	100.0	99.918	99.915	98.152	0.0	98.138	0.0	0.0	0.0	0.0	0.0	0.0	0.0	0.0	0.0	0.0	0.0	0.0	0.0	0.0	0.0	0.0	0.0	0.0	0.0	0.0	0.0	0.0
GCA_020710715.1_ASM2071071v1_genomic	96.199	97.811	99.596	98.072	96.486	0.0	99.867	96.604	95.837	99.337	0.0	0.0	89.031	99.885	100.0	0.0	100.0	0.0	94.419	99.483	97.581	0.0	100.0	99.746	0.0	99.548	94.624	99.609	98.99	94.069	98.198	99.631	0.0	99.857	93.671	97.222	99.823	99.282	97.921	99.792	100.0	99.859	99.069	98.643	99.156	99.663	99.38	98.95	98.441	98.056	98.165	99.351	100.0	95.359	99.111	98.426	99.285	0.0	99.515	99.002	99.688	100.0	99.896	96.734	98.078	99.869	98.846	97.855	99.742	99.763	0.0	99.168	99.874	95.094	0.0	99.88	99.048	93.723	95.374	98.314	98.557	94.652	99.749	99.56	0.0	0.0	95.73	98.376	99.125	0.0	0.0	0.0	99.939	99.121	0.0	100.0	100.0	98.706	99.816	98.118	0.0	81.559	91.476	0.0	0.0	99.005	100.0	0.0	99.454	96.612	98.139	99.861	98.845	97.379	99.4	96.01	99.61	94.043	0.0	0.0	0.0	0.0	87.911	0.0	0.0	0.0	0.0	0.0	0.0	0.0	0.0	0.0	0.0	0.0	0.0	0.0	0.0	0.0	0.0	0.0	0.0	0.0	0.0	0.0	0.0	0.0	0.0	0.0	0.0	0.0	0.0
GCA_020710735.1_ASM2071073v1_genomic	99.123	96.816	99.394	97.612	0.0	0.0	99.867	98.123	96.988	97.107	0.0	0.0	88.535	100.0	99.825	0.0	100.0	0.0	94.57	99.612	98.272	0.0	100.0	99.746	0.0	99.548	91.904	98.828	99.495	92.244	98.584	99.508	0.0	95.565	94.093	97.454	96.021	99.873	97.856	99.792	99.887	99.859	98.138	98.256	100.0	99.663	99.38	99.737	97.856	98.445	99.758	99.87	98.889	95.781	99.111	98.426	99.285	0.0	99.515	99.078	100.0	99.863	100.0	99.637	99.06	99.869	99.487	97.855	99.225	97.983	0.0	99.406	98.864	95.417	0.0	99.519	98.912	92.857	92.654	98.314	98.557	95.544	99.624	98.681	0.0	0.0	95.73	99.045	99.903	0.0	0.0	0.0	99.756	98.721	0.0	98.909	100.0	99.353	99.08	96.779	0.0	88.847	91.221	0.0	0.0	99.171	99.902	0.0	99.454	96.512	98.413	94.421	98.845	97.17	99.291	96.269	99.165	93.83	92.886	0.0	0.0	0.0	0.0	0.0	0.0	0.0	0.0	0.0	0.0	0.0	0.0	0.0	0.0	0.0	0.0	0.0	0.0	0.0	0.0	0.0	0.0	0.0	0.0	0.0	0.0	0.0	0.0	0.0	0.0	0.0	0.0
GCA_020710755.1_ASM2071075v1_genomic	99.123	97.015	99.394	98.072	0.0	0.0	99.867	97.498	97.166	97.046	0.0	0.0	88.535	100.0	100.0	93.427	100.0	0.0	94.57	98.708	98.086	0.0	99.513	99.746	0.0	99.548	0.0	99.479	98.99	82.645	98.198	99.385	0.0	100.0	93.882	97.222	95.314	99.409	97.856	99.375	99.887	98.305	97.207	98.256	98.65	99.327	99.876	99.212	97.856	84.511	99.372	99.307	98.889	95.675	99.333	99.167	98.569	0.0	99.595	99.539	99.688	99.588	99.896	96.993	99.359	99.869	99.231	98.57	100.0	99.763	0.0	99.584	99.874	95.614	0.0	98.556	99.184	96.753	82.51	97.536	98.557	95.365	99.749	99.208	0.0	0.0	95.73	98.567	99.806	0.0	0.0	0.0	99.939	98.881	0.0	98.909	100.0	98.706	99.908	98.656	0.0	88.847	93.003	0.0	0.0	98.507	99.412	0.0	99.454	0.0	99.234	100.0	98.845	97.379	99.891	96.147	99.499	0.0	0.0	0.0	0.0	0.0	0.0	0.0	0.0	0.0	0.0	0.0	0.0	0.0	0.0	98.094	0.0	0.0	0.0	0.0	0.0	0.0	0.0	0.0	0.0	0.0	0.0	0.0	0.0	0.0	0.0	0.0	0.0	0.0	0.0
GCA_020710775.1_ASM2071077v1_genomic	96.784	97.114	100.0	100.0	0.0	0.0	100.0	100.0	98.58	100.0	100.0	99.354	91.199	99.885	100.0	96.789	100.0	0.0	96.983	99.354	99.887	0.0	99.757	99.491	0.0	100.0	91.121	98.568	97.98	92.574	100.0	99.262	0.0	100.0	93.671	100.0	95.402	98.352	97.921	99.896	99.887	0.0	98.138	98.837	97.845	100.0	100.0	98.16	98.246	99.903	96.779	99.913	100.0	97.564	98.667	99.815	98.569	0.0	99.919	99.002	99.065	99.656	100.0	99.741	98.675	99.738	98.846	98.123	99.742	99.644	99.915	100.0	99.116	100.0	99.876	99.88	100.0	99.856	94.412	0.0	99.928	98.039	100.0	98.769	92.317	0.0	95.73	99.522	100.0	0.0	100.0	0.0	99.878	98.881	0.0	100.0	100.0	98.706	100.0	99.597	0.0	83.242	100.0	0.0	0.0	98.673	99.902	0.0	99.727	98.341	97.646	100.0	99.01	98.428	99.236	96.696	99.666	0.0	0.0	100.0	99.647	100.0	0.0	0.0	0.0	0.0	0.0	99.89	0.0	100.0	0.0	0.0	0.0	0.0	0.0	0.0	0.0	0.0	0.0	0.0	0.0	0.0	0.0	0.0	0.0	0.0	0.0	0.0	0.0	0.0	0.0
GCA_020710785.1_ASM2071078v1_genomic	98.246	97.512	100.0	100.0	0.0	0.0	99.6	96.962	99.911	98.674	0.0	92.402	91.199	99.885	100.0	98.196	100.0	0.0	94.419	99.612	97.185	0.0	100.0	99.746	0.0	99.095	0.0	98.698	98.99	0.0	98.713	99.385	0.0	100.0	93.882	100.0	94.96	98.859	97.921	100.0	100.0	97.74	97.393	98.256	99.325	100.0	99.504	99.08	99.22	98.348	95.946	99.913	99.259	95.096	99.111	99.815	96.423	0.0	99.595	99.002	99.688	100.0	100.0	96.999	98.504	98.425	99.231	97.945	99.742	100.0	0.0	99.941	99.874	95.198	0.0	99.639	100.0	93.651	0.0	94.819	98.846	93.939	99.499	98.945	0.0	0.0	96.085	99.14	99.32	0.0	0.0	0.0	99.939	98.721	0.0	98.909	100.0	99.353	99.632	99.866	0.0	0.0	93.13	0.0	0.0	99.005	100.0	0.0	99.454	97.756	92.232	100.0	98.845	97.799	99.4	0.0	99.722	98.039	0.0	0.0	0.0	0.0	0.0	0.0	0.0	0.0	97.96	0.0	0.0	0.0	0.0	0.0	0.0	0.0	0.0	0.0	0.0	0.0	0.0	0.0	0.0	0.0	0.0	0.0	0.0	0.0	0.0	0.0	0.0	0.0	0.0
GCA_020710815.1_ASM2071081v1_genomic	99.123	97.711	100.0	100.0	100.0	100.0	99.867	100.0	99.956	100.0	0.0	95.106	100.0	99.885	99.825	97.882	100.0	0.0	100.0	100.0	99.099	0.0	100.0	99.746	100.0	100.0	100.0	98.958	98.99	100.0	98.713	99.262	0.0	99.857	93.671	100.0	99.823	99.62	97.921	100.0	100.0	99.859	99.628	98.256	100.0	100.0	99.38	100.0	100.0	97.862	100.0	99.697	100.0	100.0	99.333	99.815	99.714	0.0	99.676	99.539	99.377	99.725	99.896	99.689	99.957	100.0	99.615	98.034	100.0	100.0	0.0	100.0	99.116	95.198	0.0	99.759	100.0	93.651	99.902	100.0	99.928	93.939	99.749	98.945	99.784	0.0	96.085	99.236	100.0	0.0	0.0	100.0	100.0	99.201	0.0	98.909	100.0	99.353	100.0	99.866	0.0	100.0	93.13	0.0	0.0	100.0	100.0	0.0	98.907	94.477	99.891	100.0	99.835	97.799	99.564	99.939	99.722	0.0	94.166	0.0	0.0	0.0	97.453	100.0	0.0	99.915	98.114	0.0	100.0	0.0	0.0	0.0	0.0	0.0	0.0	0.0	0.0	0.0	0.0	0.0	0.0	0.0	0.0	0.0	0.0	0.0	0.0	0.0	0.0	0.0	0.0
GCA_020710835.1_ASM2071083v1_genomic	99.123	97.711	100.0	100.0	100.0	100.0	99.867	100.0	99.956	100.0	0.0	95.171	100.0	99.885	99.825	97.882	100.0	0.0	100.0	99.871	99.099	100.0	100.0	99.746	100.0	100.0	100.0	98.958	98.99	100.0	98.713	99.631	0.0	99.857	93.671	100.0	99.823	99.62	97.921	100.0	100.0	99.859	99.628	98.256	100.0	100.0	99.38	100.0	100.0	97.862	100.0	99.827	100.0	100.0	99.333	99.815	98.999	0.0	99.676	99.539	99.377	99.725	100.0	99.689	99.957	100.0	99.615	98.034	100.0	100.0	0.0	100.0	99.874	95.198	0.0	99.759	100.0	93.651	99.902	100.0	99.928	93.939	99.749	98.945	99.892	0.0	96.085	99.236	100.0	0.0	0.0	100.0	100.0	99.201	0.0	98.909	100.0	99.353	100.0	99.866	0.0	100.0	93.13	0.0	0.0	100.0	100.0	0.0	98.907	0.0	99.891	100.0	99.835	97.799	99.564	99.939	99.722	0.0	0.0	0.0	0.0	0.0	97.453	99.968	99.918	99.915	98.152	0.0	100.0	0.0	0.0	99.886	0.0	0.0	0.0	0.0	0.0	0.0	0.0	0.0	0.0	0.0	0.0	0.0	0.0	0.0	0.0	0.0	0.0	0.0	0.0
GCA_020710855.1_ASM2071085v1_genomic	99.123	97.711	100.0	100.0	100.0	100.0	99.867	100.0	99.956	100.0	0.0	95.171	100.0	99.885	99.825	97.882	100.0	0.0	100.0	100.0	99.099	100.0	100.0	99.746	100.0	100.0	100.0	98.958	98.99	100.0	98.713	99.262	0.0	99.857	93.671	100.0	99.823	99.62	97.921	100.0	100.0	99.859	99.628	98.256	100.0	100.0	99.38	100.0	100.0	97.862	100.0	99.827	100.0	100.0	99.333	99.815	99.714	0.0	99.676	99.539	99.377	99.725	100.0	99.689	99.957	100.0	99.615	98.034	100.0	100.0	0.0	100.0	99.116	95.198	0.0	99.759	100.0	93.651	99.902	100.0	99.928	93.939	99.749	98.945	99.892	0.0	96.085	99.236	100.0	0.0	0.0	99.943	100.0	99.201	0.0	98.909	100.0	99.353	100.0	99.866	0.0	100.0	93.13	0.0	0.0	100.0	0.0	0.0	98.907	0.0	99.891	100.0	99.835	97.799	99.564	99.939	99.722	0.0	0.0	0.0	0.0	0.0	97.453	100.0	99.918	99.915	98.114	0.0	98.103	0.0	0.0	0.0	0.0	0.0	0.0	0.0	0.0	0.0	0.0	0.0	0.0	0.0	0.0	0.0	0.0	0.0	0.0	0.0	0.0	0.0	0.0
GCA_020710875.1_ASM2071087v1_genomic	99.123	93.831	98.99	98.347	0.0	0.0	99.067	97.676	99.068	98.553	0.0	0.0	90.816	100.0	100.0	0.0	100.0	0.0	94.419	0.0	97.297	0.0	100.0	99.746	0.0	100.0	88.062	99.219	97.98	93.564	98.584	99.508	0.0	95.565	94.093	97.454	95.049	99.197	95.0	99.375	99.435	0.0	97.952	98.45	98.734	99.663	99.38	0.0	0.0	99.123	95.869	99.221	98.519	93.862	98.444	98.981	98.14	0.0	98.544	98.848	100.0	99.863	99.896	99.637	0.0	0.0	99.231	98.481	99.483	99.763	0.0	99.109	100.0	95.943	0.0	99.519	98.912	93.506	94.118	0.0	99.928	94.831	99.749	98.153	0.0	0.0	95.552	99.427	99.125	0.0	0.0	0.0	99.939	99.201	0.0	99.03	100.0	99.353	98.897	97.45	0.0	0.0	92.503	0.0	0.0	0.0	99.902	0.0	99.727	0.0	98.796	99.861	98.35	98.218	98.909	0.0	99.722	0.0	0.0	0.0	0.0	0.0	0.0	0.0	0.0	0.0	0.0	0.0	0.0	0.0	0.0	0.0	0.0	0.0	0.0	0.0	0.0	0.0	0.0	0.0	0.0	0.0	0.0	0.0	0.0	0.0	0.0	0.0	0.0	0.0	0.0
GCA_020710885.1_ASM2071088v1_genomic	100.0	96.119	98.99	99.725	0.0	0.0	99.067	96.783	99.956	97.288	0.0	91.29	91.071	100.0	100.0	0.0	100.0	98.23	95.173	0.0	95.608	0.0	100.0	99.746	0.0	99.698	0.0	98.828	100.0	0.0	98.713	99.016	0.0	95.565	94.093	99.537	95.225	99.704	98.181	99.271	99.661	97.458	97.207	98.256	97.806	99.327	99.257	0.0	0.0	97.279	0.0	99.351	98.519	93.038	98.889	98.981	99.714	0.0	99.757	99.078	99.688	99.863	99.791	96.893	0.0	0.0	99.231	98.481	99.483	99.763	0.0	99.643	98.99	95.504	0.0	99.759	99.456	94.3	0.0	96.239	100.0	94.306	99.749	98.153	0.0	99.554	95.552	98.376	100.0	0.0	0.0	0.0	100.0	99.121	100.0	99.03	100.0	99.029	100.0	97.718	0.0	0.0	92.376	96.919	98.769	0.0	99.51	0.0	96.721	0.0	99.124	99.861	99.505	97.379	98.691	0.0	99.666	0.0	0.0	0.0	0.0	0.0	88.554	0.0	0.0	0.0	0.0	0.0	0.0	0.0	0.0	0.0	0.0	0.0	0.0	0.0	0.0	0.0	0.0	0.0	0.0	0.0	0.0	0.0	0.0	0.0	0.0	0.0	0.0	0.0	0.0
GCA_020710915.1_ASM2071091v1_genomic	99.123	97.711	100.0	100.0	96.288	0.0	99.867	100.0	99.956	99.216	0.0	95.171	100.0	99.885	99.825	97.882	100.0	0.0	100.0	99.355	99.099	0.0	100.0	99.746	0.0	100.0	99.846	98.958	98.99	100.0	98.713	99.262	0.0	99.857	93.671	100.0	99.823	98.986	97.921	100.0	100.0	99.859	99.628	98.256	100.0	100.0	99.38	98.95	98.441	97.862	99.614	99.827	100.0	94.597	99.333	99.815	99.714	0.0	99.676	99.539	99.377	99.725	100.0	99.689	97.352	97.898	99.615	98.034	100.0	100.0	0.0	100.0	99.116	95.198	0.0	99.759	100.0	93.651	98.235	100.0	99.928	93.939	99.749	98.945	90.564	0.0	96.085	99.236	100.0	0.0	0.0	0.0	100.0	99.201	0.0	98.788	100.0	99.353	100.0	99.866	0.0	81.603	93.13	0.0	0.0	98.839	100.0	0.0	98.907	0.0	99.891	100.0	99.835	97.799	99.564	0.0	99.722	0.0	0.0	0.0	0.0	0.0	97.453	0.0	0.0	0.0	98.152	0.0	0.0	0.0	0.0	0.0	0.0	0.0	0.0	0.0	0.0	0.0	0.0	0.0	0.0	0.0	0.0	0.0	0.0	0.0	0.0	0.0	0.0	0.0	0.0
GCA_020710925.1_ASM2071092v1_genomic	96.784	0.0	99.798	0.0	96.819	0.0	99.867	100.0	0.0	99.216	100.0	99.394	91.199	99.885	100.0	0.0	100.0	0.0	96.833	99.225	0.0	0.0	99.27	99.491	0.0	99.548	93.769	98.307	97.98	94.719	0.0	98.647	0.0	0.0	0.0	99.769	0.0	99.24	97.791	99.792	99.887	97.74	0.0	97.868	0.0	99.327	99.504	0.0	0.0	99.806	0.0	99.221	100.0	97.564	98.889	99.537	99.571	0.0	99.595	98.925	99.065	99.519	99.896	99.741	97.863	98.95	98.718	97.855	99.742	99.407	99.915	99.584	98.99	100.0	99.876	98.556	0.0	99.856	94.412	97.536	98.557	98.039	99.373	98.593	92.534	0.0	95.552	99.522	99.806	0.0	100.0	0.0	99.695	98.321	0.0	0.0	100.0	98.706	99.954	0.0	0.0	83.242	100.0	0.0	0.0	0.0	99.608	0.0	98.907	97.463	97.318	99.861	98.68	0.0	99.236	96.696	99.11	0.0	0.0	100.0	99.295	100.0	88.827	0.0	0.0	0.0	0.0	99.89	0.0	100.0	0.0	0.0	0.0	0.0	0.0	0.0	0.0	0.0	0.0	0.0	0.0	0.0	0.0	0.0	0.0	0.0	0.0	0.0	0.0	0.0	0.0
GCA_020710955.1_ASM2071095v1_genomic	99.123	97.811	99.192	98.072	96.819	0.0	99.867	96.515	97.21	98.855	0.0	90.366	91.582	99.885	100.0	98.039	100.0	0.0	94.57	98.45	97.635	0.0	99.513	99.746	0.0	99.548	93.769	99.479	98.99	94.719	98.198	99.262	0.0	98.426	86.329	97.222	94.43	99.747	98.116	99.896	100.0	97.74	99.069	99.225	99.156	99.327	99.876	98.95	98.246	98.639	95.996	99.221	98.519	95.042	99.333	99.815	99.571	0.0	99.676	99.002	100.0	99.656	99.896	99.844	98.248	99.081	99.103	98.57	100.0	99.644	0.0	99.584	99.874	95.094	0.0	98.556	98.912	93.434	94.412	97.536	98.629	93.939	99.749	97.801	0.0	0.0	95.552	98.567	99.806	0.0	0.0	0.0	99.878	98.881	0.0	99.267	100.0	99.353	99.954	98.656	0.0	82.824	93.003	0.0	0.0	99.171	99.412	0.0	99.18	0.0	99.234	100.0	98.845	98.218	99.891	98.192	99.722	0.0	0.0	0.0	0.0	0.0	88.827	0.0	0.0	0.0	0.0	0.0	0.0	0.0	0.0	0.0	0.0	0.0	0.0	0.0	0.0	0.0	0.0	0.0	0.0	0.0	0.0	0.0	0.0	0.0	0.0	0.0	0.0	0.0	0.0
GCA_020710975.1_ASM2071097v1_genomic	96.491	97.711	100.0	100.0	96.182	0.0	99.867	100.0	99.956	99.216	0.0	95.171	100.0	99.885	100.0	97.882	100.0	0.0	100.0	99.483	99.099	0.0	100.0	99.746	0.0	99.548	92.78	98.958	98.99	94.554	98.713	99.262	0.0	99.857	93.671	100.0	99.823	99.155	97.921	99.792	100.0	99.859	99.628	98.256	100.0	100.0	100.0	98.95	98.441	97.862	98.503	99.264	100.0	94.597	99.333	99.815	99.714	0.0	99.676	99.539	99.377	99.725	99.896	99.689	97.394	97.898	99.615	98.034	100.0	100.0	0.0	100.0	99.116	95.198	0.0	99.759	100.0	93.651	94.804	100.0	99.928	93.939	100.0	98.945	97.059	0.0	96.085	98.376	100.0	0.0	0.0	0.0	100.0	99.201	0.0	98.909	100.0	99.353	100.0	99.866	0.0	83.607	93.13	0.0	0.0	98.839	100.0	0.0	98.907	94.477	98.139	100.0	99.505	97.799	99.564	0.0	99.722	0.0	0.0	0.0	0.0	0.0	97.453	0.0	0.0	0.0	98.152	0.0	0.0	0.0	0.0	0.0	0.0	0.0	0.0	0.0	0.0	0.0	0.0	0.0	0.0	0.0	0.0	0.0	0.0	0.0	0.0	0.0	0.0	0.0	0.0
GCA_020710995.1_ASM2071099v1_genomic	96.784	97.114	100.0	100.0	0.0	0.0	100.0	100.0	98.58	100.0	100.0	99.354	91.199	99.885	100.0	96.789	100.0	0.0	96.983	99.226	99.887	0.0	99.757	99.491	0.0	100.0	91.121	98.568	97.98	92.574	100.0	99.262	0.0	100.0	93.671	100.0	95.402	98.352	97.921	99.896	100.0	0.0	98.138	98.062	97.845	100.0	100.0	98.16	98.246	99.903	96.779	99.913	100.0	97.564	98.889	99.815	98.569	0.0	99.919	99.002	99.065	99.656	100.0	99.741	98.675	99.738	98.846	98.034	99.742	99.644	99.915	100.0	99.116	100.0	99.876	99.88	100.0	99.856	94.412	0.0	99.928	97.861	100.0	98.769	92.543	0.0	95.73	99.522	100.0	0.0	100.0	0.0	100.0	98.881	0.0	100.0	100.0	98.706	100.0	99.597	0.0	83.242	100.0	0.0	0.0	98.673	99.902	0.0	99.727	98.341	97.646	100.0	99.01	98.428	99.236	96.696	99.722	0.0	0.0	100.0	99.179	100.0	0.0	0.0	0.0	0.0	0.0	0.0	0.0	100.0	0.0	0.0	0.0	0.0	0.0	0.0	0.0	0.0	0.0	0.0	0.0	0.0	0.0	0.0	0.0	0.0	0.0	0.0	0.0	0.0	0.0
GCA_020711015.1_ASM2071101v1_genomic	96.784	97.114	100.0	100.0	0.0	0.0	100.0	100.0	98.58	100.0	100.0	99.354	91.199	100.0	100.0	96.868	100.0	0.0	96.983	99.225	99.887	0.0	99.757	99.491	0.0	100.0	91.121	98.568	97.98	92.574	100.0	99.262	0.0	100.0	93.671	100.0	95.402	99.324	97.921	99.896	99.887	0.0	98.138	98.062	97.845	100.0	99.504	98.16	98.246	99.903	96.779	99.913	100.0	97.564	98.889	99.63	99.142	0.0	99.919	99.002	99.065	99.656	100.0	99.741	98.675	99.738	98.846	98.123	99.742	99.526	99.915	100.0	99.116	100.0	99.876	99.88	100.0	99.856	94.412	0.0	99.928	98.039	99.499	98.769	92.543	0.0	95.73	99.522	100.0	0.0	100.0	0.0	99.817	98.881	0.0	100.0	100.0	98.706	100.0	99.597	0.0	83.242	100.0	0.0	0.0	98.673	99.902	0.0	99.727	98.341	97.646	99.861	99.01	98.428	99.236	96.696	99.165	0.0	0.0	100.0	99.295	100.0	0.0	0.0	0.0	0.0	0.0	0.0	0.0	100.0	0.0	0.0	0.0	0.0	0.0	0.0	0.0	0.0	0.0	0.0	0.0	0.0	0.0	0.0	0.0	0.0	0.0	0.0	0.0	0.0	0.0
GCA_020711035.1_ASM2071103v1_genomic	96.784	97.114	100.0	100.0	0.0	0.0	99.867	100.0	98.58	100.0	100.0	99.354	91.199	99.885	100.0	96.789	100.0	0.0	96.983	99.354	99.887	0.0	99.757	99.491	0.0	100.0	91.121	98.568	97.98	92.574	100.0	99.262	0.0	100.0	93.671	100.0	95.402	98.352	97.921	99.896	100.0	0.0	98.138	99.806	97.845	100.0	100.0	98.16	98.246	99.903	96.779	99.87	100.0	97.564	99.333	99.815	98.569	0.0	99.919	99.002	99.065	99.656	100.0	99.741	98.675	99.738	98.846	98.034	99.742	99.644	99.915	100.0	99.116	100.0	99.876	99.88	100.0	99.856	94.412	0.0	99.928	98.039	100.0	98.769	92.543	0.0	95.73	99.522	100.0	0.0	100.0	0.0	100.0	98.881	0.0	100.0	100.0	98.706	100.0	99.597	0.0	83.242	100.0	0.0	0.0	98.673	99.902	0.0	99.727	98.341	97.646	100.0	99.01	98.428	99.236	96.696	99.666	0.0	0.0	100.0	99.647	100.0	0.0	0.0	0.0	0.0	0.0	99.89	0.0	100.0	0.0	0.0	0.0	0.0	0.0	0.0	0.0	0.0	0.0	0.0	0.0	0.0	0.0	0.0	0.0	0.0	0.0	0.0	0.0	0.0	0.0
GCA_020711055.1_ASM2071105v1_genomic	99.123	97.711	100.0	100.0	96.182	0.0	99.6	100.0	99.911	99.216	0.0	95.171	100.0	99.885	100.0	97.882	100.0	0.0	100.0	99.871	99.099	0.0	100.0	99.746	0.0	100.0	99.85	98.958	98.99	100.0	98.713	99.508	0.0	99.857	93.671	100.0	99.823	99.789	97.921	100.0	99.548	99.859	99.628	98.256	100.0	100.0	100.0	100.0	100.0	97.862	100.0	99.827	100.0	94.597	99.333	99.815	99.285	0.0	99.676	99.539	100.0	99.725	99.896	97.827	99.957	100.0	99.615	98.034	99.225	100.0	0.0	99.703	99.116	95.198	0.0	99.759	100.0	93.651	96.373	100.0	99.928	93.939	100.0	98.945	97.426	0.0	96.085	99.236	100.0	0.0	0.0	0.0	99.878	98.721	0.0	98.909	100.0	99.353	100.0	99.866	0.0	83.242	93.13	0.0	0.0	100.0	100.0	0.0	99.18	0.0	99.891	100.0	99.505	97.799	99.509	0.0	99.722	0.0	0.0	0.0	0.0	0.0	97.453	0.0	0.0	0.0	98.152	0.0	0.0	0.0	0.0	0.0	0.0	0.0	0.0	0.0	0.0	0.0	0.0	0.0	0.0	0.0	0.0	0.0	0.0	0.0	0.0	0.0	0.0	0.0	0.0
GCA_020711075.1_ASM2071107v1_genomic	98.246	97.512	100.0	100.0	0.0	0.0	99.6	96.962	99.911	98.674	0.0	92.402	91.199	99.885	100.0	98.196	100.0	0.0	94.419	99.484	97.185	0.0	100.0	99.746	0.0	99.095	0.0	98.698	98.99	0.0	98.713	99.385	0.0	100.0	94.093	100.0	94.96	99.958	97.661	100.0	100.0	97.74	97.393	98.256	99.325	100.0	99.504	99.08	99.22	98.348	95.946	99.221	100.0	95.096	99.111	99.815	96.567	0.0	99.595	99.002	99.688	100.0	99.896	96.999	98.504	98.425	99.231	97.945	99.742	100.0	0.0	99.941	99.874	95.198	0.0	99.639	100.0	93.651	0.0	94.689	98.773	93.939	99.499	98.945	0.0	0.0	96.085	99.14	99.32	0.0	0.0	0.0	99.939	98.721	0.0	98.909	100.0	99.029	99.632	99.866	0.0	0.0	93.13	0.0	0.0	99.005	0.0	0.0	99.454	97.756	92.232	100.0	99.01	97.799	99.4	0.0	99.722	97.986	95.643	0.0	0.0	0.0	88.462	0.0	0.0	0.0	0.0	0.0	0.0	0.0	0.0	0.0	0.0	0.0	0.0	0.0	0.0	0.0	0.0	0.0	0.0	0.0	0.0	0.0	0.0	0.0	0.0	0.0	0.0	0.0	0.0
GCA_020711095.1_ASM2071109v1_genomic	96.491	97.711	100.0	100.0	96.182	0.0	99.867	100.0	99.956	99.216	0.0	95.171	100.0	99.885	100.0	97.882	100.0	0.0	100.0	99.483	99.099	0.0	100.0	99.746	0.0	99.548	92.78	98.958	98.99	94.554	98.713	99.262	0.0	99.857	93.671	100.0	99.823	99.155	97.921	99.792	100.0	99.859	99.628	98.256	100.0	100.0	100.0	98.95	98.441	97.862	98.503	99.264	100.0	94.597	99.333	99.815	99.714	0.0	99.676	99.539	99.377	99.725	99.896	99.689	97.394	97.898	99.615	98.034	100.0	99.763	0.0	100.0	99.116	95.198	0.0	99.759	100.0	93.651	94.804	100.0	99.928	93.939	100.0	98.945	97.059	0.0	96.085	98.376	100.0	0.0	0.0	0.0	100.0	99.201	0.0	98.909	100.0	99.353	100.0	99.866	0.0	83.607	93.13	0.0	0.0	98.839	100.0	0.0	98.907	94.477	98.139	100.0	99.505	97.799	99.564	0.0	99.722	0.0	0.0	0.0	0.0	0.0	97.453	0.0	0.0	0.0	98.152	0.0	0.0	0.0	0.0	0.0	0.0	0.0	0.0	0.0	0.0	0.0	0.0	0.0	0.0	0.0	0.0	0.0	0.0	0.0	0.0	0.0	0.0	0.0	0.0
GCA_020711115.1_ASM2071111v1_genomic	97.661	97.015	99.798	97.796	0.0	0.0	99.067	97.855	99.201	97.107	0.0	91.226	90.944	100.0	100.0	0.0	99.617	0.0	94.419	96.253	95.608	0.0	100.0	99.746	0.0	99.095	92.934	98.828	97.98	93.729	98.713	98.893	0.0	99.428	94.093	97.454	95.402	98.986	98.376	99.271	99.548	96.045	97.579	100.0	98.903	99.327	99.38	99.212	99.22	97.182	0.0	99.048	98.519	93.143	100.0	99.907	99.285	0.0	97.735	99.693	100.0	100.0	99.582	99.793	98.632	99.475	99.359	98.302	100.0	99.644	0.0	99.941	99.369	95.943	0.0	99.88	99.728	93.146	92.647	94.43	99.351	95.009	99.499	98.945	0.0	0.0	95.9	99.427	99.903	0.0	0.0	0.0	99.939	99.041	0.0	99.636	100.0	99.353	98.943	96.644	0.0	0.0	93.011	0.0	0.0	99.337	99.51	0.0	99.727	96.318	99.015	100.0	99.01	97.484	99.509	0.0	98.998	90.592	94.467	0.0	0.0	0.0	90.244	0.0	0.0	0.0	0.0	0.0	0.0	0.0	0.0	0.0	0.0	0.0	0.0	0.0	0.0	0.0	0.0	0.0	0.0	0.0	0.0	0.0	0.0	0.0	0.0	0.0	0.0	0.0	0.0
GCA_020711135.1_ASM2071113v1_genomic	96.199	97.811	99.596	98.072	96.486	0.0	99.867	96.604	95.837	99.337	0.0	0.0	89.031	99.885	100.0	0.0	100.0	0.0	94.419	99.355	97.581	0.0	100.0	99.746	0.0	99.548	94.624	99.609	98.99	94.069	98.198	99.631	0.0	99.857	93.671	97.222	99.823	99.282	97.921	99.792	100.0	99.859	99.069	98.643	99.156	99.663	99.38	98.95	98.441	98.056	98.165	99.351	100.0	95.359	99.111	98.426	99.285	0.0	99.515	99.002	99.688	100.0	99.896	96.734	98.078	99.869	98.846	97.855	99.742	99.763	0.0	99.168	99.874	95.094	0.0	99.88	99.048	93.723	95.374	98.314	98.557	94.652	99.749	99.56	0.0	0.0	95.73	98.376	99.125	0.0	0.0	0.0	99.939	99.121	0.0	100.0	100.0	98.706	99.816	98.118	0.0	81.559	91.476	0.0	0.0	99.005	100.0	0.0	99.454	96.612	98.139	99.861	98.845	97.379	99.4	96.01	99.61	0.0	0.0	0.0	0.0	0.0	87.81	0.0	0.0	0.0	0.0	0.0	0.0	0.0	0.0	0.0	0.0	0.0	0.0	0.0	0.0	0.0	0.0	0.0	0.0	0.0	0.0	0.0	0.0	0.0	0.0	0.0	0.0	0.0	0.0
GCA_020711155.1_ASM2071115v1_genomic	99.123	96.119	98.788	99.816	0.0	0.0	99.2	98.034	91.585	97.107	0.0	0.0	90.689	99.077	99.123	0.0	99.425	0.0	93.514	97.933	96.313	0.0	99.757	99.491	0.0	99.397	0.0	98.177	99.495	0.0	94.08	99.139	0.0	96.423	94.614	99.769	96.11	98.986	98.83	99.062	99.435	98.023	97.952	98.45	97.722	98.653	99.504	98.92	0.0	98.154	0.0	98.139	98.519	95.021	98.444	97.963	98.712	0.0	98.139	98.848	96.885	99.45	98.955	95.924	97.821	97.769	98.974	97.945	98.708	96.56	0.0	98.277	99.369	95.455	0.0	98.075	99.048	94.661	0.0	95.466	97.475	94.118	98.997	95.339	0.0	0.0	96.435	99.331	99.125	0.0	0.0	0.0	99.939	98.641	0.0	93.099	100.0	99.353	98.253	97.581	0.0	0.0	92.239	0.0	0.0	98.01	98.627	0.0	99.727	95.512	98.741	97.775	97.525	96.126	99.182	0.0	97.204	0.0	0.0	0.0	0.0	0.0	0.0	0.0	0.0	0.0	97.537	0.0	0.0	0.0	0.0	0.0	0.0	0.0	0.0	0.0	0.0	0.0	0.0	0.0	0.0	0.0	0.0	0.0	0.0	0.0	0.0	0.0	0.0	0.0	0.0
GCA_020711165.1_ASM2071116v1_genomic	99.415	97.015	99.192	99.725	0.0	0.0	99.733	97.051	99.379	99.156	0.0	90.78	90.944	99.885	99.825	96.944	100.0	0.0	93.967	99.742	97.748	0.0	100.0	99.746	0.0	99.397	92.485	98.698	98.99	94.389	97.297	99.139	0.0	99.285	93.671	97.222	96.375	98.944	97.661	99.375	99.435	0.0	99.628	98.256	99.325	98.99	99.38	99.212	98.83	97.959	97.778	99.351	98.519	94.563	99.111	98.426	99.714	0.0	99.757	99.078	99.377	99.588	99.896	97.31	98.59	99.606	99.615	99.911	100.0	99.763	0.0	98.099	100.0	94.627	0.0	99.759	98.912	93.939	94.608	0.0	99.423	93.761	99.749	99.12	0.0	0.0	95.73	99.045	99.125	0.0	0.0	0.0	100.0	98.881	0.0	99.636	100.0	98.382	99.724	99.731	0.0	0.0	93.116	0.0	0.0	99.337	99.118	0.0	98.361	96.318	99.234	100.0	98.845	97.065	98.854	0.0	99.555	97.297	0.0	0.0	0.0	0.0	89.072	0.0	0.0	0.0	0.0	0.0	0.0	0.0	0.0	0.0	0.0	0.0	0.0	0.0	0.0	0.0	0.0	0.0	0.0	0.0	0.0	0.0	0.0	0.0	0.0	0.0	0.0	0.0	0.0
GCA_020711215.1_ASM2071121v1_genomic	99.123	97.711	100.0	100.0	100.0	100.0	99.867	100.0	99.956	100.0	0.0	95.171	100.0	99.885	99.825	97.882	100.0	0.0	100.0	100.0	99.099	0.0	100.0	99.746	100.0	100.0	100.0	98.958	98.99	100.0	98.713	99.262	0.0	99.857	93.671	100.0	99.823	99.62	97.921	100.0	100.0	99.859	99.628	98.256	100.0	100.0	99.38	100.0	100.0	97.862	100.0	99.827	100.0	100.0	99.333	99.815	99.714	0.0	99.676	99.539	99.377	99.725	100.0	99.689	99.957	100.0	99.615	98.034	100.0	100.0	0.0	100.0	99.116	95.198	0.0	99.759	100.0	93.651	99.902	100.0	99.928	93.939	99.749	98.945	99.892	0.0	96.085	99.236	100.0	99.915	0.0	100.0	100.0	99.201	0.0	98.909	100.0	99.353	100.0	99.866	100.0	100.0	93.13	0.0	0.0	100.0	100.0	99.91	98.907	0.0	99.891	100.0	99.835	97.799	99.564	99.939	99.722	99.203	0.0	0.0	0.0	0.0	97.453	99.968	0.0	99.915	98.152	0.0	100.0	0.0	0.0	0.0	0.0	0.0	0.0	0.0	0.0	0.0	0.0	0.0	0.0	0.0	0.0	0.0	0.0	0.0	0.0	0.0	0.0	0.0	0.0
GCA_020711315.1_PDT001166919.1_genomic	99.123	97.313	99.798	98.347	96.273	0.0	99.6	96.604	95.525	99.578	0.0	0.0	88.776	100.0	99.825	95.472	100.0	0.0	94.721	98.708	98.272	0.0	100.0	99.746	0.0	98.793	94.624	99.74	98.99	94.069	98.198	99.631	0.0	99.142	93.882	100.0	94.518	99.704	98.246	99.375	99.661	98.305	97.952	99.612	99.409	99.327	99.257	100.0	99.805	99.125	97.44	99.567	99.63	95.253	98.444	98.611	98.569	0.0	100.0	98.541	96.262	99.794	99.791	98.652	99.231	99.344	99.359	98.034	98.191	99.17	0.0	99.643	99.874	95.104	0.0	99.88	99.184	93.579	92.815	97.536	98.918	93.761	99.875	99.384	0.0	0.0	96.257	99.427	100.0	0.0	0.0	0.0	99.939	99.52	0.0	99.879	99.744	99.029	99.862	96.51	0.0	81.559	90.773	0.0	0.0	99.834	99.902	0.0	98.087	96.512	98.03	99.721	100.0	97.484	98.963	0.0	0.0	0.0	95.594	0.0	0.0	0.0	0.0	0.0	0.0	0.0	0.0	0.0	0.0	0.0	0.0	0.0	0.0	0.0	0.0	0.0	0.0	0.0	0.0	0.0	0.0	0.0	0.0	0.0	0.0	0.0	0.0	0.0	0.0	0.0	0.0
GCA_020711415.1_PDT001166915.1_genomic	99.123	97.811	100.0	100.0	0.0	0.0	100.0	96.872	99.867	98.493	0.0	90.927	91.327	100.0	100.0	97.727	100.0	0.0	93.967	98.837	98.086	0.0	100.0	99.746	0.0	100.0	93.548	99.74	98.99	94.554	97.297	99.262	0.0	100.0	94.093	100.0	100.0	99.324	97.726	100.0	100.0	97.74	98.324	98.062	99.409	99.663	100.0	98.949	99.025	99.125	96.765	99.913	100.0	94.937	98.889	100.0	98.569	0.0	100.0	98.925	99.688	100.0	100.0	98.134	98.419	98.95	98.718	98.391	99.742	100.0	0.0	99.584	99.242	95.417	0.0	99.88	99.864	93.29	95.196	94.819	100.0	94.118	100.0	99.648	0.0	0.0	95.907	99.045	100.0	0.0	0.0	0.0	100.0	98.801	0.0	98.909	100.0	98.382	99.954	99.731	0.0	80.835	91.858	0.0	0.0	98.839	100.0	0.0	99.727	96.293	98.96	100.0	99.01	96.331	99.945	95.075	99.722	0.0	0.0	0.0	0.0	0.0	0.0	0.0	0.0	0.0	0.0	0.0	0.0	0.0	0.0	0.0	0.0	0.0	0.0	0.0	0.0	0.0	0.0	0.0	0.0	0.0	0.0	0.0	0.0	0.0	0.0	0.0	0.0	0.0	0.0
GCA_020712255.1_PDT001167140.1_genomic	99.123	100.0	99.192	100.0	97.031	0.0	99.333	100.0	99.956	99.518	0.0	89.203	100.0	99.654	99.825	98.827	100.0	0.0	100.0	98.708	96.284	0.0	100.0	99.746	0.0	99.849	92.991	98.958	98.99	95.545	100.0	99.262	0.0	99.857	94.093	97.222	100.0	99.958	97.726	100.0	99.548	100.0	99.441	98.062	98.65	99.327	100.0	98.817	97.856	98.445	96.86	99.913	100.0	94.831	98.889	98.241	98.856	0.0	98.786	98.387	100.0	99.656	100.0	98.134	98.632	97.769	98.718	99.017	100.0	99.526	0.0	99.822	99.116	95.407	0.0	99.88	99.864	95.022	94.123	100.0	100.0	93.594	100.0	98.945	0.0	0.0	97.861	99.14	100.0	0.0	0.0	0.0	99.817	98.801	0.0	98.788	100.0	99.353	100.0	100.0	0.0	81.426	92.239	0.0	0.0	99.171	100.0	0.0	99.454	97.659	99.179	99.721	100.0	96.126	99.945	95.698	96.546	98.145	0.0	0.0	0.0	0.0	0.0	0.0	0.0	0.0	0.0	0.0	0.0	0.0	0.0	0.0	0.0	0.0	0.0	0.0	0.0	0.0	0.0	0.0	0.0	0.0	0.0	0.0	0.0	0.0	0.0	0.0	0.0	0.0	0.0
GCA_020712395.1_PDT001167136.1_genomic	100.0	99.204	99.798	97.796	0.0	0.0	99.6	98.034	99.822	99.096	100.0	100.0	91.199	100.0	100.0	96.787	100.0	0.0	94.419	99.484	100.0	0.0	100.0	99.746	0.0	100.0	0.0	100.0	100.0	0.0	100.0	100.0	0.0	96.137	94.093	97.222	96.11	99.873	99.09	100.0	99.548	96.328	98.324	99.806	98.481	99.327	100.0	99.343	99.22	100.0	97.249	99.913	100.0	95.522	100.0	100.0	99.428	0.0	99.919	99.923	100.0	100.0	100.0	100.0	100.0	99.869	100.0	99.732	100.0	100.0	99.915	100.0	100.0	100.0	99.938	99.88	99.456	99.062	0.0	93.782	99.928	100.0	100.0	98.153	0.0	0.0	100.0	99.904	100.0	0.0	100.0	0.0	99.939	99.201	0.0	98.909	100.0	99.353	99.816	100.0	0.0	0.0	100.0	0.0	0.0	100.0	100.0	0.0	100.0	0.0	98.905	100.0	100.0	100.0	0.0	0.0	99.444	95.687	0.0	100.0	99.412	100.0	84.07	0.0	0.0	0.0	0.0	0.0	0.0	0.0	0.0	0.0	0.0	0.0	0.0	0.0	0.0	0.0	0.0	0.0	0.0	0.0	0.0	0.0	0.0	0.0	0.0	0.0	0.0	0.0	0.0
GCA_020712455.1_PDT001167134.1_genomic	100.0	99.204	99.798	97.796	0.0	0.0	99.6	98.123	99.822	99.156	100.0	100.0	91.199	100.0	100.0	96.787	100.0	0.0	94.419	99.484	100.0	0.0	100.0	99.746	0.0	100.0	0.0	100.0	100.0	0.0	100.0	100.0	0.0	100.0	93.671	97.222	96.11	99.873	99.09	100.0	99.548	96.328	98.324	99.806	98.481	99.327	100.0	99.343	99.22	100.0	97.249	99.913	100.0	95.416	100.0	100.0	99.428	0.0	99.919	99.923	100.0	100.0	100.0	100.0	100.0	99.869	100.0	99.732	100.0	100.0	99.915	100.0	100.0	100.0	99.938	99.88	99.456	99.062	0.0	93.782	99.928	100.0	100.0	97.977	0.0	0.0	100.0	99.904	100.0	0.0	99.9	0.0	99.939	99.201	0.0	99.879	100.0	99.353	100.0	100.0	0.0	0.0	100.0	0.0	0.0	100.0	100.0	0.0	100.0	97.481	99.891	100.0	100.0	100.0	99.945	0.0	99.555	96.979	0.0	0.0	0.0	100.0	0.0	0.0	0.0	0.0	0.0	0.0	0.0	0.0	0.0	0.0	0.0	0.0	0.0	0.0	0.0	0.0	0.0	0.0	0.0	0.0	0.0	0.0	0.0	0.0	0.0	0.0	0.0	0.0	0.0
GCA_020712735.1_PDT001167113.1_genomic	98.246	100.0	99.596	98.158	96.925	0.0	100.0	97.23	100.0	100.0	0.0	91.447	91.327	100.0	100.0	92.05	99.425	0.0	93.967	97.804	97.297	0.0	100.0	99.746	0.0	100.0	93.702	99.74	98.485	94.389	94.208	100.0	0.0	100.0	93.671	96.991	100.0	99.451	99.935	99.792	100.0	96.328	98.324	98.256	99.409	99.327	100.0	99.212	99.025	97.959	95.898	98.701	100.0	99.895	98.0	98.426	98.569	0.0	99.919	99.155	100.0	100.0	99.06	97.724	98.761	97.769	100.0	99.911	100.0	99.763	80.446	99.941	99.874	95.4	0.0	100.0	100.0	94.589	95.196	93.782	100.0	93.583	100.0	97.977	0.0	0.0	98.217	98.281	100.0	0.0	0.0	0.0	100.0	99.201	0.0	100.0	99.744	99.029	99.816	97.315	0.0	81.426	90.648	0.0	0.0	99.171	98.627	0.0	98.361	96.802	98.303	100.0	100.0	96.44	100.0	99.127	99.666	95.687	0.0	0.0	0.0	0.0	88.077	0.0	0.0	0.0	0.0	0.0	0.0	0.0	0.0	0.0	0.0	0.0	0.0	0.0	0.0	0.0	0.0	0.0	0.0	0.0	0.0	0.0	0.0	0.0	0.0	0.0	0.0	0.0	0.0
GCA_020712975.1_PDT001167111.1_genomic	99.123	96.318	98.586	99.816	0.0	0.0	98.667	98.838	97.473	96.745	0.0	0.0	89.158	99.077	99.123	97.649	99.425	0.0	94.118	97.933	96.429	0.0	99.27	99.491	0.0	99.397	93.171	98.177	99.495	92.562	94.08	99.139	0.0	99.285	93.671	99.769	95.137	98.986	98.83	99.062	99.435	98.023	97.952	98.45	97.131	98.653	99.504	98.92	0.0	98.154	94.546	98.139	98.148	95.992	98.444	97.963	98.712	0.0	98.139	98.848	96.262	99.45	98.955	95.975	97.821	97.769	98.974	97.945	99.742	96.56	0.0	98.277	99.369	95.455	0.0	98.075	98.912	94.733	95.0	0.0	97.475	94.296	98.997	98.681	88.656	0.0	96.613	99.331	99.125	0.0	0.0	0.0	99.939	98.641	0.0	99.273	99.487	99.353	98.621	97.581	0.0	81.239	92.366	0.0	0.0	98.01	98.627	0.0	99.727	94.186	98.741	97.775	97.525	96.126	99.291	93.415	97.149	0.0	0.0	0.0	0.0	0.0	0.0	0.0	0.0	0.0	0.0	0.0	0.0	0.0	0.0	0.0	0.0	0.0	0.0	0.0	0.0	0.0	0.0	0.0	0.0	0.0	0.0	0.0	0.0	0.0	0.0	0.0	0.0	0.0	0.0
GCA_020713075.1_PDT001167107.1_genomic	98.246	100.0	99.596	98.158	96.819	0.0	100.0	96.872	100.0	98.493	0.0	92.407	91.327	100.0	99.825	98.039	100.0	0.0	93.967	97.804	96.622	0.0	100.0	99.746	0.0	100.0	93.702	100.0	98.485	94.389	94.208	100.0	0.0	100.0	93.671	96.991	100.0	99.916	99.935	99.792	100.0	97.316	98.324	98.45	99.494	99.327	100.0	99.212	99.025	97.376	98.502	99.957	100.0	94.937	98.0	98.426	98.569	0.0	99.919	99.155	99.688	100.0	100.0	100.0	99.915	100.0	100.0	99.911	100.0	99.763	80.601	99.941	100.0	95.511	0.0	100.0	100.0	99.062	95.196	95.85	100.0	93.594	100.0	97.977	0.0	0.0	99.822	98.281	100.0	0.0	0.0	0.0	100.0	99.201	0.0	100.0	100.0	99.029	99.816	97.181	0.0	81.426	92.621	0.0	0.0	99.337	100.0	0.0	100.0	0.0	99.124	100.0	100.0	100.0	100.0	95.698	99.666	95.847	0.0	0.0	0.0	0.0	87.576	0.0	0.0	0.0	0.0	0.0	0.0	0.0	0.0	0.0	0.0	0.0	0.0	0.0	0.0	0.0	0.0	0.0	0.0	0.0	0.0	0.0	0.0	0.0	0.0	0.0	0.0	0.0	0.0
GCA_020713535.1_PDT001167080.1_genomic	99.708	96.02	99.596	99.449	0.0	0.0	99.867	96.693	95.837	99.458	0.0	94.012	91.199	100.0	100.0	0.0	100.0	0.0	93.967	100.0	97.971	0.0	100.0	99.746	0.0	99.698	92.835	98.958	100.0	93.069	100.0	99.139	0.0	98.14	93.671	97.222	95.225	98.817	97.661	99.167	100.0	99.011	99.069	99.806	98.65	99.663	99.38	98.817	99.22	98.737	95.608	99.307	98.889	94.989	98.889	98.796	99.714	0.0	99.515	99.616	99.688	100.0	99.896	98.497	98.59	99.738	98.974	97.766	99.483	99.763	0.0	99.168	99.874	95.417	0.0	99.759	100.0	97.619	94.804	97.276	98.557	98.039	99.624	98.593	89.229	0.0	95.73	99.14	99.028	0.0	0.0	0.0	99.817	99.201	0.0	99.758	100.0	99.353	99.724	99.866	0.0	83.242	93.003	0.0	0.0	99.005	100.0	0.0	99.454	96.418	99.836	99.721	98.845	96.859	99.073	0.0	99.722	0.0	0.0	0.0	0.0	0.0	88.113	0.0	0.0	0.0	99.808	0.0	0.0	0.0	0.0	0.0	0.0	0.0	0.0	0.0	0.0	0.0	0.0	0.0	0.0	0.0	0.0	0.0	0.0	0.0	0.0	0.0	0.0	0.0	0.0
GCA_020713705.1_PDT001167081.1_genomic	96.784	97.512	98.99	99.541	96.713	0.0	98.4	98.302	97.34	97.107	0.0	89.332	91.571	99.654	99.123	93.584	99.234	0.0	95.626	97.677	95.608	0.0	99.513	99.491	0.0	99.246	93.614	98.047	98.485	93.069	93.951	98.647	0.0	96.28	94.515	99.537	95.402	99.493	97.856	98.646	84.063	95.904	98.51	99.031	97.722	98.653	98.639	98.817	97.436	97.376	96.525	98.485	97.778	95.992	98.0	99.259	98.569	0.0	99.11	98.848	96.562	99.588	99.164	96.379	98.333	98.95	98.846	99.464	99.225	99.526	80.086	97.445	98.99	95.285	0.0	97.232	99.456	94.877	94.412	93.264	97.258	94.652	99.248	96.658	0.0	0.0	98.039	98.09	98.542	0.0	0.0	0.0	94.817	99.361	0.0	95.03	99.744	99.353	98.161	97.043	0.0	82.824	91.985	0.0	0.0	99.171	99.902	0.0	99.727	0.0	96.661	100.0	97.36	96.646	99.345	94.344	99.555	84.076	0.0	0.0	0.0	0.0	0.0	0.0	0.0	0.0	0.0	0.0	0.0	0.0	0.0	0.0	0.0	0.0	0.0	0.0	0.0	0.0	0.0	0.0	0.0	0.0	0.0	0.0	0.0	0.0	0.0	0.0	0.0	0.0	0.0
GCA_020713785.1_PDT001167071.1_genomic	97.076	95.821	98.99	99.908	0.0	0.0	99.333	98.57	97.12	97.167	0.0	91.645	86.387	98.847	100.0	91.784	99.425	0.0	94.419	0.0	96.396	0.0	99.757	99.491	0.0	98.944	92.236	98.177	98.485	93.564	94.208	99.385	0.0	93.704	94.093	99.769	95.137	98.479	97.791	98.854	99.548	0.0	97.952	99.806	99.409	98.99	99.38	0.0	0.0	96.89	96.232	98.009	98.519	95.781	99.556	98.333	98.14	0.0	98.139	99.846	99.688	99.313	99.06	96.593	0.0	0.0	98.974	98.302	98.708	96.679	80.0	98.396	99.116	95.511	0.0	98.075	98.912	93.506	92.466	0.0	97.258	93.939	99.875	99.912	0.0	0.0	99.643	97.803	99.028	0.0	0.0	0.0	98.657	99.52	0.0	96.364	99.744	99.676	97.793	97.177	0.0	83.588	92.621	0.0	0.0	0.0	98.824	0.0	99.454	98.062	97.482	98.053	99.01	97.799	99.345	96.024	96.771	0.0	0.0	0.0	0.0	0.0	0.0	0.0	0.0	0.0	0.0	0.0	0.0	0.0	0.0	0.0	0.0	0.0	0.0	0.0	0.0	0.0	0.0	0.0	0.0	0.0	0.0	0.0	0.0	0.0	0.0	0.0	0.0	0.0	0.0
GCA_020713825.1_PDT001167067.1_genomic	98.246	96.219	99.192	99.541	0.0	0.0	98.533	97.051	91.763	97.649	0.0	91.19	90.689	98.847	100.0	95.529	99.425	0.0	94.118	98.452	97.635	0.0	99.27	99.491	0.0	98.492	0.0	98.568	98.485	0.0	93.565	99.262	0.0	95.708	94.304	99.537	96.021	99.366	97.921	98.646	93.341	99.859	97.579	98.45	97.89	98.653	99.009	98.95	98.635	97.376	95.27	98.268	98.889	95.522	98.0	98.241	98.712	0.0	99.029	98.925	96.262	99.244	99.269	97.981	97.479	97.638	98.846	99.285	99.742	96.441	80.498	98.099	99.495	95.728	0.0	98.315	99.32	95.094	0.0	100.0	97.042	93.761	99.749	98.417	0.0	0.0	98.93	98.281	99.028	0.0	0.0	0.0	97.985	99.281	0.0	98.424	99.487	98.382	98.483	96.909	0.0	0.0	92.931	0.0	0.0	97.678	99.02	0.0	99.727	94.732	97.537	98.053	99.01	96.436	99.345	0.0	96.107	97.721	94.211	0.0	0.0	0.0	96.432	0.0	0.0	0.0	0.0	0.0	0.0	0.0	0.0	0.0	0.0	0.0	0.0	0.0	0.0	0.0	0.0	0.0	0.0	0.0	0.0	0.0	0.0	0.0	0.0	0.0	0.0	0.0	0.0
GCA_020713985.1_PDT001167058.1_genomic	97.368	96.219	98.788	99.908	0.0	0.0	99.067	97.319	95.793	97.468	0.0	89.267	88.889	99.654	99.825	92.175	99.425	0.0	95.023	97.804	97.297	0.0	100.0	99.746	0.0	98.944	0.0	99.74	98.485	0.0	94.208	99.016	0.0	99.857	93.882	99.769	99.912	0.0	98.311	99.792	99.887	0.0	98.324	100.0	97.845	98.99	99.628	98.029	98.441	97.862	94.721	98.052	98.148	96.624	100.0	99.537	98.14	0.0	98.139	99.309	96.573	99.588	99.06	96.283	97.778	97.507	99.359	99.017	98.708	99.644	0.0	98.099	98.737	95.0	0.0	98.556	100.0	93.146	0.0	0.0	97.98	94.474	99.875	99.912	0.0	0.0	98.217	97.803	98.931	0.0	0.0	0.0	99.573	99.281	0.0	100.0	99.744	100.0	99.816	97.312	0.0	0.0	93.13	0.0	0.0	97.678	99.804	0.0	99.727	97.268	97.318	99.861	99.67	97.694	0.0	0.0	98.943	0.0	0.0	0.0	0.0	0.0	0.0	0.0	0.0	0.0	0.0	0.0	0.0	0.0	0.0	0.0	0.0	0.0	0.0	0.0	0.0	0.0	0.0	0.0	0.0	0.0	0.0	0.0	0.0	0.0	0.0	0.0	0.0	0.0	0.0
GCA_020714225.1_PDT001167045.1_genomic	96.784	97.114	100.0	100.0	0.0	0.0	100.0	100.0	98.58	100.0	100.0	99.354	91.199	99.885	100.0	96.868	100.0	0.0	96.983	99.225	99.887	0.0	99.757	99.491	0.0	100.0	91.121	98.568	97.98	92.574	100.0	99.262	0.0	100.0	93.671	100.0	95.402	99.958	97.921	99.896	99.887	0.0	98.138	98.062	97.845	100.0	100.0	98.16	98.246	99.903	96.779	99.913	100.0	97.564	98.889	99.815	98.569	0.0	99.919	99.002	99.065	99.656	100.0	99.741	98.675	99.738	98.974	98.123	99.742	99.644	100.0	100.0	99.116	100.0	0.0	99.88	100.0	99.856	94.412	0.0	99.928	98.039	100.0	98.769	92.534	0.0	95.73	99.522	100.0	0.0	100.0	0.0	100.0	98.881	0.0	100.0	100.0	98.706	100.0	99.597	0.0	83.242	100.0	0.0	0.0	98.673	99.902	0.0	100.0	98.341	97.646	100.0	99.01	98.428	99.236	96.696	99.666	0.0	0.0	0.0	99.529	0.0	0.0	0.0	0.0	0.0	0.0	0.0	0.0	0.0	0.0	0.0	0.0	0.0	0.0	0.0	0.0	0.0	0.0	0.0	0.0	0.0	0.0	0.0	0.0	0.0	0.0	0.0	0.0	0.0	0.0
GCA_020716625.1_PDT001166962.1_genomic	96.199	96.02	99.596	98.072	0.0	0.0	99.867	97.14	95.926	98.734	0.0	94.72	91.199	100.0	100.0	97.424	100.0	0.0	94.721	99.612	98.196	0.0	100.0	99.746	0.0	99.548	0.0	99.609	98.99	0.0	98.069	99.631	0.0	99.857	93.882	97.222	95.225	99.747	98.311	99.167	99.887	98.446	99.628	99.806	98.565	99.663	99.38	99.08	98.83	98.737	95.753	99.307	98.889	95.096	99.333	98.426	99.285	0.0	99.515	99.693	99.688	100.0	99.896	98.291	98.547	99.738	100.0	97.766	100.0	99.881	0.0	99.168	99.621	95.938	0.0	99.88	99.048	94.156	0.0	96.368	97.403	93.583	99.749	99.56	0.0	0.0	95.73	98.376	99.125	0.0	0.0	0.0	100.0	99.201	0.0	100.0	100.0	99.353	99.908	98.118	0.0	0.0	92.875	0.0	0.0	99.171	100.0	0.0	96.721	100.0	98.139	99.861	98.845	96.96	99.836	0.0	99.499	99.894	0.0	0.0	0.0	0.0	0.0	0.0	0.0	0.0	0.0	0.0	0.0	0.0	0.0	0.0	0.0	0.0	0.0	0.0	0.0	0.0	0.0	0.0	0.0	0.0	0.0	0.0	0.0	0.0	0.0	0.0	0.0	0.0	0.0
GCA_020718705.1_ASM2071870v1_genomic	98.83	95.821	98.99	99.816	0.0	0.0	99.333	98.57	95.569	97.227	0.0	89.332	86.387	98.847	100.0	91.947	99.425	0.0	94.419	0.0	95.608	0.0	99.757	99.491	0.0	98.793	92.236	98.177	98.485	93.564	94.208	99.385	0.0	93.704	93.882	99.769	95.314	99.578	97.856	99.896	100.0	0.0	98.138	99.031	98.276	98.653	99.38	0.0	0.0	96.89	94.869	98.701	98.148	95.781	98.0	99.537	99.142	0.0	99.515	98.535	97.5	99.45	99.164	98.652	0.0	0.0	98.462	98.749	97.933	96.679	80.017	98.396	98.99	96.053	0.0	98.075	99.048	93.29	92.466	0.0	97.258	95.009	99.373	99.472	0.0	0.0	99.822	99.14	99.028	0.0	0.0	0.0	99.573	99.44	0.0	99.636	99.744	98.382	97.793	97.312	0.0	83.588	93.011	0.0	0.0	0.0	98.824	0.0	98.087	95.155	99.288	99.861	99.835	98.113	99.564	95.902	98.776	0.0	0.0	0.0	0.0	0.0	0.0	0.0	0.0	0.0	0.0	0.0	0.0	0.0	0.0	0.0	0.0	0.0	0.0	0.0	0.0	0.0	0.0	0.0	0.0	0.0	0.0	0.0	0.0	0.0	0.0	0.0	0.0	0.0	0.0
GCA_020718885.1_ASM2071888v1_genomic	98.83	95.821	98.99	99.816	0.0	0.0	99.333	98.57	95.569	97.227	0.0	89.332	86.387	98.847	100.0	91.947	99.425	0.0	94.419	0.0	95.608	0.0	99.757	99.491	0.0	98.793	92.236	98.177	98.485	93.564	94.208	99.385	0.0	93.704	93.882	99.769	95.314	99.578	97.856	99.896	100.0	0.0	98.138	99.031	98.276	98.653	99.38	0.0	0.0	96.89	94.869	98.701	98.148	95.781	98.0	99.537	99.142	0.0	99.515	98.535	97.5	99.45	99.164	98.652	0.0	0.0	98.462	98.749	97.933	96.679	80.017	98.396	98.99	96.053	0.0	98.075	99.048	93.29	92.466	0.0	97.258	95.009	99.373	99.472	0.0	0.0	99.822	99.14	99.028	0.0	0.0	0.0	99.573	99.44	0.0	99.636	99.744	98.382	97.793	97.312	0.0	83.588	93.011	0.0	0.0	0.0	98.824	0.0	98.087	95.155	99.288	99.861	99.835	98.113	99.564	95.902	98.776	0.0	0.0	0.0	0.0	0.0	0.0	0.0	0.0	0.0	0.0	0.0	0.0	0.0	0.0	0.0	0.0	0.0	0.0	0.0	0.0	0.0	0.0	0.0	0.0	0.0	0.0	0.0	0.0	0.0	0.0	0.0	0.0	0.0	0.0
GCA_020719015.1_ASM2071901v1_genomic	96.199	96.02	99.596	98.072	96.486	0.0	99.867	96.604	95.793	99.277	0.0	0.0	89.031	100.0	100.0	0.0	100.0	0.0	94.419	99.354	98.272	0.0	100.0	99.491	0.0	99.548	92.073	98.958	98.99	92.916	98.198	99.631	90.899	99.857	94.093	97.222	95.225	98.395	97.661	99.167	99.887	99.859	99.069	98.256	99.156	99.663	99.38	98.819	98.441	98.542	98.165	99.307	98.889	95.253	99.111	98.426	99.714	91.014	99.434	99.002	99.688	100.0	99.896	97.978	99.744	99.869	98.974	97.766	99.742	99.763	0.0	99.168	99.874	95.417	0.0	99.759	99.048	92.785	95.374	98.314	98.485	95.544	99.749	99.56	0.0	0.0	95.73	98.376	99.125	0.0	0.0	0.0	99.756	99.201	0.0	100.0	100.0	98.706	99.77	98.118	0.0	81.559	91.221	0.0	0.0	99.005	100.0	0.0	99.454	96.612	98.084	99.861	98.845	97.17	99.454	96.01	98.887	93.989	87.456	0.0	0.0	0.0	86.231	0.0	0.0	0.0	0.0	0.0	0.0	0.0	0.0	0.0	0.0	0.0	0.0	0.0	0.0	0.0	0.0	0.0	0.0	0.0	0.0	0.0	0.0	0.0	0.0	0.0	0.0	0.0	0.0
GCA_020719145.1_ASM2071914v1_genomic	97.368	95.821	98.99	99.908	0.0	0.0	99.333	98.57	97.12	97.167	0.0	91.645	86.387	98.847	100.0	91.784	99.425	0.0	94.419	0.0	96.396	0.0	99.757	99.491	0.0	98.944	92.236	98.177	98.485	93.564	94.208	99.385	0.0	93.704	94.093	99.769	95.049	98.521	97.726	98.854	99.661	0.0	98.138	100.0	99.409	98.99	99.38	0.0	0.0	96.89	96.232	98.052	98.519	95.781	99.556	98.333	98.283	0.0	98.139	99.923	99.688	99.381	99.06	96.593	0.0	0.0	98.974	98.391	98.708	96.679	80.0	98.396	99.116	95.511	0.0	97.954	98.776	93.506	92.466	0.0	97.258	94.118	99.875	99.912	0.0	0.0	99.643	97.803	99.028	0.0	0.0	0.0	98.657	99.52	0.0	96.364	99.744	99.676	97.793	97.177	0.0	83.588	92.621	0.0	0.0	0.0	98.725	0.0	99.454	98.062	97.482	98.053	99.01	97.799	99.345	95.963	96.661	0.0	0.0	0.0	0.0	0.0	0.0	0.0	0.0	0.0	0.0	0.0	0.0	0.0	0.0	0.0	0.0	0.0	0.0	0.0	0.0	0.0	0.0	0.0	0.0	0.0	0.0	0.0	0.0	0.0	0.0	0.0	0.0	0.0	0.0
GCA_020719285.1_ASM2071928v1_genomic	98.83	95.821	98.99	99.816	0.0	0.0	99.333	98.57	95.569	97.227	0.0	89.332	86.387	98.847	100.0	91.869	99.425	0.0	94.419	0.0	95.608	0.0	99.757	99.491	0.0	98.793	92.236	98.177	98.485	93.564	94.208	99.262	0.0	93.704	93.882	99.537	95.314	99.578	97.856	99.896	100.0	0.0	98.138	99.031	98.276	98.653	99.38	0.0	0.0	96.89	94.869	98.701	98.148	95.781	98.0	99.537	99.142	0.0	99.595	98.612	97.5	99.45	99.164	98.652	0.0	0.0	98.462	98.749	97.933	96.679	80.017	98.396	98.99	96.053	0.0	98.075	99.048	93.29	92.466	0.0	97.258	95.009	99.373	99.472	0.0	0.0	99.822	99.14	99.028	0.0	0.0	0.0	99.573	99.44	0.0	99.636	99.744	98.382	97.793	97.312	0.0	83.588	93.011	0.0	0.0	0.0	98.824	0.0	98.087	95.155	99.288	99.861	99.835	98.113	99.564	95.963	98.776	0.0	0.0	0.0	0.0	0.0	0.0	0.0	0.0	0.0	0.0	0.0	0.0	0.0	0.0	0.0	0.0	0.0	0.0	0.0	0.0	0.0	0.0	0.0	0.0	0.0	0.0	0.0	0.0	0.0	0.0	0.0	0.0	0.0	0.0
GCA_020719435.1_ASM2071943v1_genomic	98.83	95.821	98.99	99.816	0.0	0.0	99.333	98.57	95.569	97.227	0.0	89.332	86.387	98.847	100.0	91.869	99.425	0.0	94.419	0.0	95.608	0.0	99.757	99.491	0.0	98.793	92.236	98.177	98.485	93.564	94.208	99.262	0.0	93.704	93.882	99.537	95.314	99.578	97.856	99.896	100.0	0.0	98.138	99.031	98.276	98.653	99.38	0.0	0.0	96.89	94.869	98.701	98.148	95.781	98.0	99.537	99.142	0.0	99.595	98.612	97.5	99.45	99.164	98.652	0.0	0.0	98.462	98.749	97.933	96.679	80.017	98.396	98.99	96.053	0.0	98.075	99.048	93.29	92.466	0.0	97.258	95.009	99.373	99.472	0.0	0.0	99.822	99.14	99.028	0.0	0.0	0.0	99.573	99.44	0.0	99.636	99.744	98.382	97.793	97.312	0.0	83.588	93.011	0.0	0.0	0.0	98.824	0.0	98.087	95.155	99.288	99.861	99.835	98.113	99.564	95.963	98.776	0.0	0.0	0.0	0.0	0.0	0.0	0.0	0.0	0.0	0.0	0.0	0.0	0.0	0.0	0.0	0.0	0.0	0.0	0.0	0.0	0.0	0.0	0.0	0.0	0.0	0.0	0.0	0.0	0.0	0.0	0.0	0.0	0.0	0.0
GCA_020719565.1_ASM2071956v1_genomic	98.83	95.821	98.99	99.816	0.0	0.0	99.333	98.57	95.569	97.227	0.0	89.332	86.387	98.847	100.0	91.947	99.425	0.0	94.419	0.0	95.608	0.0	99.757	99.491	0.0	98.793	92.236	98.177	98.485	93.564	94.208	99.385	0.0	93.704	93.882	99.769	95.314	99.578	97.856	99.792	99.887	0.0	98.138	99.031	98.276	98.653	99.38	0.0	0.0	96.89	94.869	98.701	98.148	95.781	98.0	99.537	99.142	0.0	99.515	98.535	97.5	99.45	99.164	98.652	0.0	0.0	98.462	98.749	97.933	96.679	80.017	98.396	98.99	96.053	0.0	98.075	99.048	93.29	92.466	0.0	97.258	95.009	99.373	99.472	0.0	0.0	99.822	99.14	99.028	0.0	0.0	0.0	99.573	99.44	0.0	99.636	99.744	98.382	97.793	97.312	0.0	83.588	93.011	0.0	0.0	0.0	98.824	0.0	98.087	95.155	99.288	99.861	99.835	98.113	99.564	95.902	98.776	0.0	0.0	0.0	0.0	0.0	0.0	0.0	0.0	0.0	0.0	0.0	0.0	0.0	0.0	0.0	0.0	0.0	0.0	0.0	0.0	0.0	0.0	0.0	0.0	0.0	0.0	0.0	0.0	0.0	0.0	0.0	0.0	0.0	0.0
GCA_020719705.1_ASM2071970v1_genomic	98.83	95.821	98.99	99.816	0.0	0.0	99.333	98.57	95.569	97.227	0.0	89.332	86.387	98.847	100.0	91.869	99.425	0.0	94.419	0.0	95.608	0.0	99.757	99.491	0.0	98.793	92.236	98.177	98.485	93.564	94.208	99.262	0.0	93.704	93.882	99.537	95.314	99.578	97.856	99.896	100.0	0.0	98.138	99.031	98.276	98.653	99.38	0.0	0.0	96.89	94.869	98.701	98.148	95.781	98.0	99.537	99.142	0.0	99.595	98.612	97.5	99.45	99.164	98.652	0.0	0.0	98.462	98.749	97.933	96.679	80.017	98.396	98.99	96.053	0.0	98.075	99.048	93.29	92.466	0.0	97.258	95.009	99.373	99.472	0.0	0.0	99.822	99.14	99.028	0.0	0.0	0.0	99.573	99.44	0.0	99.636	99.744	98.382	97.793	97.312	0.0	83.588	93.011	0.0	0.0	0.0	98.824	0.0	98.087	95.155	99.288	99.861	99.835	98.113	99.564	95.963	98.776	0.0	0.0	0.0	0.0	0.0	0.0	0.0	0.0	0.0	0.0	0.0	0.0	0.0	0.0	0.0	0.0	0.0	0.0	0.0	0.0	0.0	0.0	0.0	0.0	0.0	0.0	0.0	0.0	0.0	0.0	0.0	0.0	0.0	0.0
GCA_020719855.1_ASM2071985v1_genomic	97.368	95.821	98.99	99.908	0.0	0.0	99.333	98.57	97.12	97.167	0.0	91.645	86.387	98.847	100.0	91.784	99.425	0.0	94.419	0.0	96.396	0.0	99.757	99.491	0.0	98.944	92.236	98.177	98.485	93.564	94.208	99.385	0.0	93.704	94.093	99.769	95.049	98.521	97.726	98.854	99.661	0.0	98.138	100.0	99.409	98.99	99.38	0.0	0.0	96.89	96.232	98.052	98.519	95.781	99.556	98.333	98.283	0.0	98.139	99.923	99.688	99.381	99.06	96.593	0.0	0.0	98.974	98.391	98.708	96.679	80.0	98.396	99.116	95.511	0.0	97.954	98.776	93.506	92.466	0.0	97.258	94.118	99.875	99.912	0.0	0.0	99.643	97.803	99.028	0.0	0.0	0.0	98.657	99.52	0.0	96.364	99.744	99.676	97.793	97.177	0.0	83.588	92.621	0.0	0.0	0.0	98.725	0.0	99.454	98.062	97.482	98.053	99.01	97.799	99.345	95.963	96.661	0.0	0.0	0.0	0.0	0.0	0.0	0.0	0.0	0.0	0.0	0.0	0.0	0.0	0.0	0.0	0.0	0.0	0.0	0.0	0.0	0.0	0.0	0.0	0.0	0.0	0.0	0.0	0.0	0.0	0.0	0.0	0.0	0.0	0.0
GCA_020720025.1_ASM2072002v1_genomic	98.83	95.821	98.99	99.816	0.0	0.0	99.333	98.57	95.569	97.227	0.0	89.332	86.387	98.847	100.0	91.869	99.425	0.0	94.419	0.0	95.608	0.0	99.757	99.491	0.0	98.793	92.236	98.177	98.485	93.564	94.208	99.262	0.0	93.704	93.882	99.537	95.314	99.578	97.856	99.896	100.0	0.0	98.138	99.031	98.276	98.653	99.38	0.0	0.0	96.89	94.869	98.701	98.148	95.781	98.0	99.537	99.142	0.0	99.595	98.612	97.5	99.45	99.164	98.652	0.0	0.0	98.462	98.749	97.933	96.679	80.017	98.396	98.99	96.053	0.0	98.075	99.048	93.29	92.466	0.0	97.258	95.009	99.373	99.472	0.0	0.0	99.822	99.14	99.028	0.0	0.0	0.0	99.573	99.44	0.0	99.636	99.744	98.382	97.793	97.312	0.0	83.588	93.011	0.0	0.0	0.0	98.824	0.0	98.087	95.155	99.288	99.861	99.835	98.113	99.564	95.963	98.776	0.0	0.0	0.0	0.0	0.0	0.0	0.0	0.0	0.0	0.0	0.0	0.0	0.0	0.0	0.0	0.0	0.0	0.0	0.0	0.0	0.0	0.0	0.0	0.0	0.0	0.0	0.0	0.0	0.0	0.0	0.0	0.0	0.0	0.0
GCA_020720145.1_ASM2072014v1_genomic	98.83	95.821	98.99	99.816	0.0	0.0	99.333	98.57	95.569	97.227	0.0	89.332	86.387	98.847	100.0	91.869	99.425	0.0	94.419	0.0	95.608	0.0	99.757	99.491	0.0	98.793	92.236	98.177	98.485	93.564	94.208	99.262	0.0	93.704	93.882	99.537	95.314	99.578	97.856	99.896	100.0	0.0	98.138	99.031	98.276	98.653	99.38	0.0	0.0	96.89	94.869	98.701	98.148	95.781	98.0	99.537	99.142	0.0	99.595	98.612	97.5	99.45	99.164	98.652	0.0	0.0	98.462	98.749	97.933	96.679	80.017	98.396	98.99	96.053	0.0	98.075	99.048	93.29	92.466	0.0	97.258	95.009	99.373	99.472	0.0	0.0	99.822	99.14	99.028	0.0	0.0	0.0	99.573	99.44	0.0	99.636	99.744	98.382	97.793	97.312	0.0	83.588	93.011	0.0	0.0	0.0	98.824	0.0	98.087	95.155	99.288	99.861	99.835	98.113	99.564	95.963	98.776	0.0	0.0	0.0	0.0	0.0	0.0	0.0	0.0	0.0	0.0	0.0	0.0	0.0	0.0	0.0	0.0	0.0	0.0	0.0	0.0	0.0	0.0	0.0	0.0	0.0	0.0	0.0	0.0	0.0	0.0	0.0	0.0	0.0	0.0
GCA_020720295.1_ASM2072029v1_genomic	98.83	95.821	98.99	99.816	0.0	0.0	99.333	98.57	95.569	97.227	0.0	89.332	86.387	98.847	100.0	91.869	99.425	0.0	94.419	0.0	95.608	0.0	99.757	99.491	0.0	98.793	92.236	98.177	98.485	93.564	94.208	99.262	0.0	93.704	93.882	99.537	95.314	99.578	97.856	99.896	100.0	0.0	98.138	99.031	98.276	98.653	99.38	0.0	0.0	96.89	94.869	98.701	98.148	95.781	98.0	99.537	99.142	0.0	99.595	98.612	97.5	99.45	99.164	98.652	0.0	0.0	98.462	98.749	97.933	96.679	80.017	98.396	98.99	96.053	0.0	98.075	99.048	93.29	92.466	0.0	97.258	95.009	99.373	99.472	0.0	0.0	99.822	99.14	99.028	0.0	0.0	0.0	99.573	99.44	0.0	99.636	99.744	98.382	97.793	97.312	0.0	83.588	93.011	0.0	0.0	0.0	98.824	0.0	98.087	95.155	99.288	99.861	99.835	98.113	99.564	95.963	98.776	0.0	0.0	0.0	0.0	0.0	0.0	0.0	0.0	0.0	0.0	0.0	0.0	0.0	0.0	0.0	0.0	0.0	0.0	0.0	0.0	0.0	0.0	0.0	0.0	0.0	0.0	0.0	0.0	0.0	0.0	0.0	0.0	0.0	0.0
GCA_020720445.1_ASM2072044v1_genomic	98.83	95.821	98.99	99.816	0.0	0.0	99.333	98.57	95.569	97.227	0.0	89.332	86.387	98.847	100.0	91.869	99.425	0.0	94.419	0.0	95.608	0.0	99.757	99.491	0.0	98.793	92.236	98.177	98.485	93.564	94.208	99.262	0.0	93.704	93.882	99.537	95.314	99.578	97.856	99.896	100.0	0.0	98.138	99.031	98.276	98.653	99.38	0.0	0.0	96.89	94.869	98.701	98.148	95.781	98.0	99.537	99.142	0.0	99.595	98.612	97.5	99.45	99.164	98.652	0.0	0.0	98.462	98.749	97.933	96.679	80.017	98.396	98.99	96.053	0.0	98.075	99.048	93.29	92.466	0.0	97.258	95.009	99.373	99.472	0.0	0.0	99.822	99.14	99.028	0.0	0.0	0.0	99.573	99.44	0.0	99.636	99.744	98.382	97.793	97.312	0.0	83.588	93.011	0.0	0.0	0.0	98.824	0.0	98.087	95.155	99.288	99.861	99.835	98.113	99.564	95.963	98.776	0.0	0.0	0.0	0.0	0.0	0.0	0.0	0.0	0.0	0.0	0.0	0.0	0.0	0.0	0.0	0.0	0.0	0.0	0.0	0.0	0.0	0.0	0.0	0.0	0.0	0.0	0.0	0.0	0.0	0.0	0.0	0.0	0.0	0.0
GCA_020720575.1_ASM2072057v1_genomic	98.83	95.821	98.99	99.816	0.0	0.0	99.333	98.57	95.569	97.227	0.0	89.332	86.387	98.847	100.0	91.869	99.425	0.0	94.419	0.0	95.608	0.0	99.757	99.491	0.0	98.793	92.236	98.177	98.485	93.564	94.208	99.262	0.0	93.704	93.882	99.537	95.314	99.578	97.856	99.896	100.0	0.0	98.138	99.031	98.276	98.653	99.38	0.0	0.0	96.89	94.869	98.701	98.148	95.781	98.0	99.537	99.142	0.0	99.595	98.612	97.5	99.45	99.164	98.652	0.0	0.0	98.462	98.749	97.933	96.679	80.017	98.396	98.99	96.053	0.0	98.075	99.048	93.29	92.466	0.0	97.258	95.009	99.373	99.472	0.0	0.0	99.822	99.14	99.028	0.0	0.0	0.0	99.573	99.44	0.0	99.636	99.744	98.382	97.793	97.312	0.0	83.588	93.011	0.0	0.0	0.0	98.824	0.0	98.087	95.155	99.288	99.861	99.835	98.113	99.564	95.963	98.776	0.0	0.0	0.0	0.0	0.0	0.0	0.0	0.0	0.0	0.0	0.0	0.0	0.0	0.0	0.0	0.0	0.0	0.0	0.0	0.0	0.0	0.0	0.0	0.0	0.0	0.0	0.0	0.0	0.0	0.0	0.0	0.0	0.0	0.0
GCA_020726685.1_PDT001167329.1_genomic	97.661	96.517	99.596	99.908	0.0	0.0	99.333	97.14	97.166	99.337	0.0	94.205	90.944	99.885	100.0	0.0	100.0	0.0	93.967	0.0	98.083	0.0	100.0	99.237	92.906	99.698	92.835	98.568	97.98	93.234	98.069	99.139	0.0	100.0	94.304	97.222	94.96	99.789	98.635	99.896	100.0	99.859	97.207	98.256	99.156	99.327	99.504	99.606	99.415	98.834	99.614	99.004	98.519	95.522	99.111	100.0	99.714	0.0	99.434	99.078	99.688	100.0	99.791	98.499	99.06	99.869	98.974	98.034	100.0	99.763	0.0	98.099	98.611	95.094	0.0	97.954	99.048	93.579	94.706	97.795	98.773	93.939	99.499	99.384	92.68	0.0	95.907	99.522	99.223	0.0	0.0	0.0	100.0	98.719	0.0	98.788	100.0	99.353	99.678	98.925	0.0	92.308	92.621	0.0	0.0	99.171	98.725	0.0	98.907	0.0	99.015	100.0	99.01	96.331	99.4	0.0	99.722	100.0	0.0	0.0	0.0	0.0	97.3	0.0	0.0	0.0	0.0	0.0	0.0	0.0	0.0	0.0	0.0	0.0	0.0	0.0	0.0	0.0	0.0	0.0	0.0	0.0	0.0	0.0	0.0	0.0	0.0	0.0	0.0	0.0	0.0
GCA_020726925.1_PDT001167379.1_genomic	99.123	97.811	99.394	100.0	0.0	0.0	100.0	96.872	97.784	98.493	0.0	90.927	91.327	100.0	100.0	98.122	100.0	0.0	93.967	98.837	98.311	0.0	100.0	99.746	0.0	100.0	93.548	99.74	98.99	94.389	100.0	99.262	0.0	100.0	94.093	100.0	100.0	99.493	97.726	100.0	100.0	99.859	98.324	98.062	99.409	99.327	99.628	98.949	99.025	99.125	96.813	99.87	100.0	94.831	98.667	100.0	98.426	0.0	100.0	99.155	99.688	99.794	100.0	98.03	98.419	98.95	98.59	98.57	99.742	100.0	0.0	100.0	98.99	95.417	0.0	99.88	100.0	93.29	95.196	100.0	100.0	94.474	99.624	99.56	0.0	0.0	95.907	99.045	100.0	0.0	0.0	0.0	99.939	98.801	0.0	98.909	100.0	99.353	100.0	99.597	0.0	81.025	91.858	0.0	0.0	98.839	100.0	0.0	99.727	96.39	99.124	99.861	100.0	96.226	99.727	95.075	99.722	97.827	0.0	0.0	0.0	0.0	0.0	0.0	0.0	0.0	0.0	0.0	0.0	0.0	0.0	0.0	0.0	0.0	0.0	0.0	0.0	0.0	0.0	0.0	0.0	0.0	0.0	0.0	0.0	0.0	0.0	0.0	0.0	0.0	0.0
GCA_020727665.1_PDT001167370.1_genomic	98.83	97.114	99.394	100.0	0.0	0.0	99.6	97.408	97.518	98.674	0.0	90.845	90.944	100.0	99.825	0.0	100.0	0.0	93.967	0.0	97.748	0.0	100.0	99.746	0.0	100.0	88.992	98.958	98.485	94.554	98.713	99.508	0.0	95.708	94.093	96.991	96.286	99.789	97.661	99.792	99.548	98.305	98.324	98.256	98.481	99.327	99.38	0.0	0.0	98.056	95.091	99.394	98.519	94.074	99.333	99.63	99.714	0.0	97.735	99.002	100.0	99.381	99.791	98.136	0.0	0.0	98.718	98.66	99.742	99.526	0.0	98.217	99.495	94.627	0.0	98.436	99.32	93.723	94.216	96.757	98.773	93.583	99.624	99.384	0.0	0.0	95.73	98.854	99.028	0.0	0.0	0.0	99.878	98.721	0.0	98.909	100.0	99.353	99.816	99.597	0.0	0.0	93.142	0.0	0.0	0.0	99.902	0.0	96.995	95.512	99.124	100.0	99.835	97.379	99.454	0.0	98.831	97.35	0.0	0.0	0.0	0.0	0.0	0.0	0.0	0.0	0.0	0.0	0.0	0.0	0.0	0.0	0.0	0.0	0.0	0.0	0.0	0.0	0.0	0.0	0.0	0.0	0.0	0.0	0.0	0.0	0.0	0.0	0.0	0.0	0.0
GCA_020730785.1_PDT001167572.1_genomic	99.123	97.811	100.0	100.0	0.0	0.0	100.0	96.872	97.784	98.493	0.0	90.927	91.327	100.0	100.0	98.044	100.0	0.0	93.967	98.837	98.086	0.0	100.0	99.746	0.0	100.0	93.548	99.74	98.99	94.389	100.0	99.262	96.8	100.0	94.093	100.0	100.0	99.324	97.726	100.0	100.0	99.859	98.324	98.062	99.409	99.663	100.0	98.949	99.025	99.125	96.813	99.87	100.0	94.831	98.667	100.0	98.426	92.738	100.0	99.002	99.377	99.794	100.0	98.134	98.419	98.95	98.59	98.57	99.742	100.0	0.0	99.941	99.242	95.625	0.0	99.88	100.0	93.362	95.196	100.0	100.0	94.474	100.0	99.56	0.0	0.0	95.907	99.045	100.0	0.0	0.0	0.0	99.878	98.721	0.0	98.909	100.0	99.353	100.0	99.597	0.0	81.025	90.648	0.0	0.0	98.839	100.0	0.0	99.727	96.488	99.179	100.0	99.835	96.331	99.727	95.075	99.722	97.509	96.619	0.0	0.0	0.0	98.675	0.0	0.0	0.0	0.0	0.0	0.0	0.0	0.0	0.0	0.0	0.0	0.0	0.0	0.0	0.0	0.0	0.0	0.0	0.0	0.0	0.0	0.0	0.0	0.0	0.0	0.0	0.0	0.0
GCA_020730805.1_PDT001167569.1_genomic	99.123	97.313	99.798	98.347	96.273	0.0	99.6	96.604	95.525	99.578	0.0	0.0	88.776	100.0	99.825	95.472	100.0	0.0	94.721	98.581	98.272	0.0	100.0	99.746	0.0	98.793	94.624	100.0	98.99	94.069	98.198	99.631	0.0	95.565	93.882	100.0	94.518	99.704	98.246	99.375	99.661	98.305	97.952	99.612	99.409	99.327	99.257	100.0	99.805	99.125	97.44	99.567	99.63	95.359	98.444	98.611	98.569	0.0	100.0	98.541	96.262	99.794	99.791	98.652	99.231	99.344	99.359	98.034	98.191	99.17	0.0	99.703	99.874	95.104	0.0	99.88	99.184	93.579	92.815	97.536	98.918	93.761	99.875	99.472	0.0	0.0	96.257	99.427	100.0	0.0	0.0	0.0	99.939	99.52	0.0	98.909	99.744	99.029	99.862	96.51	0.0	81.559	90.773	0.0	0.0	99.834	99.902	0.0	98.087	0.0	98.03	99.721	100.0	97.484	98.963	95.948	99.666	0.0	0.0	0.0	0.0	0.0	0.0	0.0	0.0	0.0	0.0	0.0	0.0	0.0	0.0	0.0	0.0	0.0	0.0	0.0	0.0	0.0	0.0	0.0	0.0	0.0	0.0	0.0	0.0	0.0	0.0	0.0	0.0	0.0	0.0
GCA_020730815.1_PDT001167573.1_genomic	99.123	97.811	100.0	100.0	0.0	0.0	100.0	96.872	97.784	98.493	0.0	90.927	91.327	100.0	100.0	98.044	100.0	0.0	93.967	98.837	98.086	0.0	100.0	99.746	0.0	100.0	93.548	99.74	98.99	94.389	100.0	99.262	96.8	100.0	94.093	100.0	100.0	99.324	97.726	100.0	100.0	99.859	98.324	98.062	99.409	99.663	100.0	98.949	99.025	99.125	96.813	99.913	100.0	94.831	98.667	100.0	98.426	98.023	100.0	99.002	99.377	99.794	100.0	98.134	98.419	98.95	98.59	98.57	99.742	100.0	0.0	99.941	99.242	95.625	0.0	99.88	100.0	93.362	95.196	100.0	100.0	94.474	100.0	99.56	0.0	0.0	95.907	99.045	100.0	0.0	0.0	0.0	99.878	98.721	0.0	98.909	100.0	99.353	100.0	99.597	0.0	81.025	90.648	0.0	0.0	98.839	100.0	0.0	99.727	96.488	99.179	100.0	99.835	96.331	99.727	95.075	99.722	97.509	0.0	0.0	0.0	0.0	98.675	0.0	0.0	0.0	0.0	0.0	0.0	0.0	0.0	0.0	0.0	0.0	0.0	0.0	0.0	0.0	0.0	0.0	0.0	0.0	0.0	0.0	0.0	0.0	0.0	0.0	0.0	0.0	0.0
GCA_020730825.1_PDT001167568.1_genomic	99.123	97.015	100.0	100.0	97.031	0.0	89.867	96.604	97.121	99.277	0.0	94.977	91.582	100.0	99.825	98.2	100.0	0.0	94.57	98.579	97.635	0.0	100.0	99.746	0.0	99.548	92.991	98.828	98.99	95.545	98.713	99.385	0.0	100.0	93.882	100.0	95.314	99.747	98.116	98.958	99.661	99.718	99.628	98.256	98.65	100.0	99.628	98.817	97.466	98.639	96.812	99.394	99.259	94.831	99.333	99.63	99.714	0.0	98.382	99.002	99.377	99.519	99.896	97.667	98.59	97.769	99.103	98.123	99.742	99.763	0.0	98.336	98.485	95.094	0.0	98.315	98.912	93.29	94.123	97.536	98.557	93.939	99.749	100.0	0.0	0.0	95.552	98.281	99.028	0.0	0.0	0.0	99.878	98.641	0.0	100.0	100.0	99.353	99.816	99.462	0.0	81.426	92.875	0.0	0.0	99.171	98.627	0.0	99.454	99.903	99.124	99.721	99.67	97.065	99.345	95.885	99.61	0.0	0.0	0.0	0.0	0.0	0.0	0.0	0.0	0.0	0.0	0.0	0.0	0.0	0.0	0.0	0.0	0.0	0.0	0.0	0.0	0.0	0.0	0.0	0.0	0.0	0.0	0.0	0.0	0.0	0.0	0.0	0.0	0.0	0.0
GCA_020730865.1_PDT001167567.1_genomic	99.415	97.015	99.192	99.725	0.0	0.0	99.733	97.051	99.379	99.156	0.0	90.78	90.944	99.885	99.825	96.865	100.0	0.0	93.967	99.742	97.748	0.0	100.0	99.746	0.0	99.397	92.485	98.698	98.99	94.389	97.297	99.139	0.0	99.285	93.671	97.222	96.375	98.944	97.661	99.375	99.435	99.294	99.628	98.256	99.325	98.99	99.38	99.212	98.83	97.959	97.778	99.351	98.519	94.563	99.111	98.426	99.714	0.0	99.757	99.078	99.377	99.588	99.896	97.31	98.59	99.606	99.615	99.911	100.0	99.763	0.0	98.099	100.0	94.627	0.0	99.759	98.912	93.939	94.608	0.0	99.423	93.761	99.749	99.12	0.0	0.0	95.73	99.045	99.125	0.0	0.0	0.0	100.0	98.881	0.0	99.636	100.0	98.382	99.724	99.731	0.0	0.0	93.116	0.0	0.0	99.337	99.118	0.0	98.361	0.0	99.234	100.0	98.845	97.065	98.854	0.0	99.555	97.456	0.0	0.0	0.0	0.0	83.994	0.0	0.0	0.0	0.0	0.0	0.0	0.0	0.0	0.0	0.0	0.0	0.0	0.0	0.0	0.0	0.0	0.0	0.0	0.0	0.0	0.0	0.0	0.0	0.0	0.0	0.0	0.0	0.0
GCA_020730885.1_PDT001167566.1_genomic	99.415	97.015	99.192	99.725	0.0	0.0	99.733	97.051	99.379	99.156	0.0	90.78	90.944	99.885	99.825	96.944	100.0	0.0	93.967	99.613	97.748	0.0	100.0	99.746	0.0	99.397	92.485	98.698	98.99	94.389	97.297	99.139	0.0	99.285	93.671	97.222	96.375	98.944	97.661	99.375	99.435	99.294	99.628	98.256	99.325	98.99	99.38	99.212	98.83	97.959	97.778	99.351	98.519	94.563	99.111	98.426	99.714	0.0	99.757	99.078	99.377	99.588	99.896	97.31	98.59	99.606	99.615	99.911	100.0	99.763	0.0	98.099	100.0	94.627	0.0	99.759	98.912	93.939	94.608	0.0	99.423	93.761	99.749	99.12	0.0	0.0	95.73	99.045	99.125	0.0	0.0	0.0	100.0	98.881	0.0	99.636	100.0	98.382	99.724	99.731	0.0	0.0	92.991	0.0	0.0	99.337	99.118	0.0	98.361	0.0	99.234	100.0	98.845	97.065	98.854	0.0	99.555	0.0	0.0	0.0	0.0	0.0	0.0	0.0	0.0	0.0	0.0	0.0	0.0	0.0	0.0	0.0	0.0	0.0	0.0	0.0	0.0	0.0	0.0	0.0	0.0	0.0	0.0	0.0	0.0	0.0	0.0	0.0	0.0	0.0	0.0
GCA_020730905.1_PDT001167564.1_genomic	97.661	97.015	99.798	97.796	0.0	0.0	99.067	97.855	99.201	97.107	0.0	89.813	90.944	99.654	99.825	0.0	99.617	0.0	94.419	96.253	96.284	0.0	100.0	99.746	0.0	99.095	92.991	98.828	97.98	92.574	96.396	98.893	88.061	99.428	94.093	97.454	95.402	98.69	98.246	99.375	99.435	96.045	97.393	100.0	98.903	99.327	99.38	99.212	99.025	96.987	0.0	99.048	98.519	93.143	100.0	99.167	99.142	88.992	97.735	99.693	100.0	99.656	99.687	99.793	98.675	99.475	99.359	98.302	100.0	99.526	0.0	99.941	99.369	95.943	0.0	99.88	99.728	92.929	92.647	94.43	99.351	95.009	99.499	98.857	0.0	0.0	100.0	99.427	99.903	0.0	0.0	0.0	99.573	98.801	0.0	99.636	100.0	99.353	98.897	96.644	0.0	0.0	92.503	0.0	0.0	99.337	99.51	0.0	99.727	96.221	99.015	100.0	99.01	98.008	98.854	0.0	96.546	90.592	94.467	0.0	0.0	0.0	90.193	0.0	0.0	0.0	0.0	0.0	0.0	0.0	0.0	0.0	0.0	0.0	0.0	0.0	0.0	0.0	0.0	0.0	0.0	0.0	0.0	0.0	0.0	0.0	0.0	0.0	0.0	0.0	0.0
GCA_020730925.1_PDT001167563.1_genomic	97.661	97.015	99.798	97.796	0.0	0.0	99.867	97.855	99.201	97.107	0.0	89.813	90.944	99.654	100.0	0.0	99.617	0.0	94.419	96.253	96.284	0.0	100.0	99.746	0.0	99.095	92.991	98.828	97.98	92.574	96.396	99.631	0.0	99.428	94.093	97.454	95.402	98.986	98.246	99.375	99.435	96.045	97.393	100.0	98.903	99.327	99.38	99.212	99.025	96.987	0.0	99.048	98.889	93.143	100.0	99.167	99.142	0.0	97.735	99.693	100.0	99.656	99.687	99.793	98.675	99.475	98.974	98.302	100.0	99.526	0.0	99.941	99.874	95.943	0.0	99.88	99.728	92.929	92.647	94.43	99.351	95.009	99.499	98.857	0.0	0.0	100.0	99.427	99.903	0.0	0.0	0.0	99.573	98.721	0.0	99.636	100.0	99.353	98.897	96.644	0.0	0.0	92.503	0.0	0.0	99.337	99.51	0.0	99.727	96.221	99.015	100.0	99.01	98.008	99.182	0.0	96.765	90.592	94.519	0.0	0.0	0.0	90.244	0.0	0.0	0.0	0.0	0.0	0.0	0.0	0.0	0.0	0.0	0.0	0.0	0.0	0.0	0.0	0.0	0.0	0.0	0.0	0.0	0.0	0.0	0.0	0.0	0.0	0.0	0.0	0.0
GCA_020730945.1_PDT001167558.1_genomic	97.368	97.214	98.586	99.633	0.0	0.0	98.267	97.408	95.831	97.408	0.0	92.09	88.889	99.308	97.898	95.059	99.425	0.0	95.023	98.966	96.396	0.0	99.757	99.237	0.0	99.548	0.0	99.349	98.485	0.0	98.198	99.385	0.0	98.569	93.671	97.685	96.552	98.479	97.791	98.75	98.531	96.893	98.324	98.256	97.845	99.327	98.269	98.029	98.441	96.113	94.671	98.701	95.926	96.624	97.778	98.241	98.426	0.0	98.706	98.157	96.262	99.519	99.06	98.756	98.632	99.738	99.103	99.106	99.483	98.932	80.069	98.396	99.495	95.619	0.0	98.436	99.32	95.094	0.0	95.59	98.268	93.761	96.543	96.394	0.0	0.0	96.085	97.803	99.028	0.0	0.0	0.0	98.474	98.961	0.0	95.884	99.744	99.353	97.885	96.107	0.0	0.0	90.773	0.0	0.0	97.678	98.529	0.0	98.087	96.802	99.124	98.47	98.845	97.17	98.745	0.0	94.88	98.676	96.824	0.0	0.0	0.0	87.563	0.0	0.0	0.0	0.0	0.0	0.0	0.0	0.0	0.0	0.0	0.0	0.0	0.0	0.0	0.0	0.0	0.0	0.0	0.0	0.0	0.0	0.0	0.0	0.0	0.0	0.0	0.0	0.0
GCA_020733325.1_PDT001167577.1_genomic	98.246	100.0	99.596	98.072	96.819	0.0	100.0	96.872	100.0	98.493	0.0	92.407	91.327	100.0	100.0	94.902	100.0	0.0	93.967	97.804	96.622	0.0	100.0	99.746	0.0	100.0	93.702	100.0	98.485	94.389	94.208	100.0	0.0	100.0	93.671	96.991	100.0	99.916	99.935	99.792	100.0	96.893	98.324	98.45	99.409	99.327	100.0	99.212	99.025	97.376	95.946	99.957	100.0	94.937	98.0	98.426	98.569	0.0	99.919	99.155	100.0	100.0	100.0	100.0	98.761	97.769	100.0	99.911	100.0	99.763	80.601	99.941	100.0	95.511	0.0	100.0	100.0	99.062	95.196	95.331	100.0	93.594	100.0	97.977	0.0	0.0	99.822	98.281	100.0	0.0	0.0	0.0	100.0	99.201	0.0	100.0	100.0	99.029	99.816	97.181	0.0	81.426	92.621	0.0	0.0	99.171	100.0	0.0	100.0	0.0	98.303	100.0	100.0	100.0	100.0	95.698	99.666	95.687	0.0	0.0	0.0	0.0	87.557	0.0	0.0	0.0	0.0	0.0	0.0	0.0	0.0	0.0	0.0	0.0	0.0	0.0	0.0	0.0	0.0	0.0	0.0	0.0	0.0	0.0	0.0	0.0	0.0	0.0	0.0	0.0	0.0
GCA_020733405.1_PDT001167579.1_genomic	99.123	97.811	100.0	100.0	0.0	0.0	100.0	96.872	99.867	98.493	0.0	90.927	91.327	100.0	100.0	97.727	100.0	0.0	93.967	98.837	98.086	0.0	100.0	99.746	0.0	100.0	93.548	99.74	98.99	94.554	97.297	99.262	0.0	100.0	94.093	100.0	100.0	99.324	97.661	100.0	100.0	97.74	98.324	98.062	99.409	99.663	100.0	98.949	99.025	99.125	96.717	99.913	100.0	94.937	98.889	100.0	98.569	0.0	100.0	98.925	99.688	100.0	100.0	98.134	98.419	98.95	98.718	98.391	99.742	100.0	0.0	99.584	99.242	95.417	0.0	99.88	99.864	93.29	95.196	94.819	100.0	94.118	100.0	99.648	0.0	0.0	95.907	99.045	100.0	0.0	0.0	0.0	100.0	98.801	0.0	98.909	100.0	98.382	99.954	99.731	0.0	80.835	91.858	0.0	0.0	98.839	100.0	0.0	99.727	96.293	98.96	100.0	99.01	96.331	99.945	95.075	99.722	97.987	0.0	0.0	0.0	0.0	0.0	0.0	0.0	0.0	0.0	0.0	0.0	0.0	0.0	0.0	0.0	0.0	0.0	0.0	0.0	0.0	0.0	0.0	0.0	0.0	0.0	0.0	0.0	0.0	0.0	0.0	0.0	0.0	0.0
GCA_020733435.1_PDT001167561.1_genomic	96.199	88.37	98.788	99.725	96.288	0.0	99.067	97.498	99.956	98.855	0.0	91.447	91.071	99.654	100.0	96.944	99.425	0.0	93.967	99.483	97.297	0.0	100.0	99.491	0.0	98.793	92.78	99.74	98.485	94.554	97.297	99.016	0.0	96.137	94.093	99.769	90.636	99.873	98.311	98.854	99.209	0.0	97.765	98.837	97.89	98.99	99.876	98.95	98.246	97.959	96.813	98.701	98.519	94.597	98.444	99.722	99.428	0.0	99.919	98.694	100.0	99.588	99.06	96.379	97.352	97.898	98.718	98.928	99.225	99.763	80.36	97.92	99.242	95.838	0.0	98.075	99.456	94.733	94.706	0.0	97.258	93.583	100.0	99.736	89.706	0.0	98.039	98.376	99.223	0.0	0.0	0.0	99.939	99.361	0.0	98.909	99.744	98.382	99.77	99.731	0.0	81.785	90.524	0.0	0.0	98.839	98.431	0.0	99.727	97.268	98.139	100.0	100.0	97.694	99.345	0.0	96.569	0.0	0.0	0.0	0.0	0.0	0.0	0.0	0.0	0.0	0.0	0.0	0.0	0.0	0.0	0.0	0.0	0.0	0.0	0.0	0.0	0.0	0.0	0.0	0.0	0.0	0.0	0.0	0.0	0.0	0.0	0.0	0.0	0.0	0.0
GCA_020733505.1_PDT001167578.1_genomic	98.83	96.119	98.586	97.888	0.0	0.0	97.733	96.515	96.9	98.915	0.0	0.0	91.199	98.155	95.629	80.427	100.0	0.0	93.514	99.096	97.12	0.0	99.757	99.491	0.0	98.492	92.78	98.698	99.495	94.389	97.169	99.139	0.0	95.851	94.093	96.991	95.049	98.775	97.661	98.333	99.774	98.729	98.883	98.256	99.156	97.306	91.267	99.212	99.22	98.251	95.898	99.221	99.63	94.883	98.889	97.685	99.142	0.0	97.573	98.926	99.065	99.588	99.791	96.639	98.205	99.213	99.359	97.855	99.742	99.288	0.0	99.525	98.611	96.354	0.0	99.639	99.456	94.733	94.118	97.406	97.186	94.118	95.756	99.208	0.0	0.0	95.73	99.522	99.708	0.0	0.0	0.0	99.328	98.559	0.0	97.818	100.0	99.029	99.77	97.849	0.0	83.588	94.522	0.0	0.0	99.005	99.02	0.0	99.727	95.707	98.741	93.445	98.68	97.484	98.8	0.0	96.623	97.562	94.572	0.0	0.0	0.0	89.431	0.0	0.0	0.0	0.0	0.0	0.0	0.0	0.0	0.0	0.0	0.0	0.0	0.0	0.0	0.0	0.0	0.0	0.0	0.0	0.0	0.0	0.0	0.0	0.0	0.0	0.0	0.0	0.0
GCA_020736145.1_ASM2073614v1_genomic	99.123	96.119	98.788	99.816	0.0	0.0	98.8	100.0	91.585	99.94	0.0	0.0	100.0	99.077	99.123	95.529	99.234	0.0	100.0	97.933	96.313	0.0	99.757	99.491	0.0	99.397	0.0	98.177	99.495	0.0	94.208	99.139	0.0	96.423	94.614	99.769	96.11	98.986	98.441	99.062	99.435	0.0	98.51	98.45	97.3	98.653	99.504	98.92	0.0	98.154	0.0	98.052	98.519	96.203	98.444	99.722	98.712	0.0	98.139	98.848	96.885	99.45	99.582	95.872	97.821	97.769	98.974	97.945	98.708	97.272	0.0	98.277	99.369	95.455	0.0	98.075	99.048	94.733	0.0	0.0	97.475	94.296	98.997	95.339	0.0	0.0	96.613	99.236	99.125	0.0	0.0	0.0	99.939	98.641	0.0	93.099	100.0	99.353	98.253	97.581	0.0	0.0	92.366	0.0	0.0	98.01	99.804	0.0	99.727	95.512	98.741	100.0	99.01	96.126	99.291	0.0	97.204	0.0	0.0	0.0	0.0	0.0	0.0	0.0	0.0	0.0	0.0	0.0	0.0	0.0	0.0	0.0	0.0	0.0	0.0	0.0	0.0	0.0	0.0	0.0	0.0	0.0	0.0	0.0	0.0	0.0	0.0	0.0	0.0	0.0	0.0
GCA_020741455.1_ASM2074145v1_genomic	99.123	96.119	98.99	99.908	0.0	0.0	99.333	97.676	99.601	98.312	0.0	91.226	90.816	99.654	100.0	96.635	100.0	0.0	94.419	0.0	95.495	0.0	100.0	99.746	0.0	99.848	88.062	99.87	98.99	93.564	98.713	98.893	0.0	95.422	94.093	97.454	95.049	99.197	98.181	99.375	99.661	98.305	97.02	98.256	98.228	99.327	99.628	0.0	0.0	97.279	95.105	99.957	98.519	93.862	99.111	98.241	98.426	0.0	99.838	99.155	99.688	99.519	100.0	96.998	0.0	0.0	99.231	98.302	99.483	99.644	0.0	99.941	98.99	96.053	0.0	99.759	99.456	93.506	94.216	97.925	99.711	95.009	99.749	98.153	0.0	0.0	95.73	99.427	99.903	0.0	0.0	0.0	99.939	99.44	0.0	99.03	100.0	99.353	99.77	97.718	0.0	0.0	93.266	0.0	0.0	0.0	100.0	0.0	99.727	94.927	99.07	99.582	98.515	98.323	98.909	0.0	98.664	0.0	0.0	0.0	0.0	0.0	0.0	0.0	0.0	0.0	0.0	0.0	0.0	0.0	0.0	0.0	0.0	0.0	0.0	0.0	0.0	0.0	0.0	0.0	0.0	0.0	0.0	0.0	0.0	0.0	0.0	0.0	0.0	0.0	0.0
GCA_020751675.1_PDT001168022.1_genomic	99.123	96.617	98.586	97.888	0.0	0.0	98.0	96.336	98.004	99.216	0.0	91.417	91.199	98.155	95.629	95.608	99.617	0.0	94.419	98.191	96.963	0.0	99.757	99.491	0.0	98.19	91.958	98.568	99.495	94.554	96.654	99.508	96.331	98.426	94.304	96.991	95.225	98.944	87.4	98.542	99.774	98.023	97.765	99.225	98.394	98.653	97.033	99.212	99.22	97.765	97.391	99.307	99.63	94.563	99.556	97.963	97.282	97.209	97.977	99.078	99.377	99.656	99.373	97.307	99.145	99.606	98.846	98.302	99.483	96.085	0.0	99.228	98.737	96.875	0.0	99.639	99.456	94.228	94.118	97.406	97.547	97.861	96.021	99.12	0.0	0.0	97.331	99.522	99.903	0.0	0.0	0.0	99.206	98.641	0.0	98.788	100.0	99.353	99.862	96.909	0.0	0.0	93.842	0.0	0.0	98.176	99.118	0.0	99.727	95.805	98.358	95.537	99.01	96.855	98.909	0.0	96.95	96.555	94.47	0.0	0.0	0.0	95.923	0.0	0.0	0.0	0.0	0.0	0.0	0.0	0.0	0.0	0.0	0.0	0.0	0.0	0.0	0.0	0.0	0.0	0.0	0.0	0.0	0.0	0.0	0.0	0.0	0.0	0.0	0.0	0.0
GCA_020751795.1_PDT001168061.1_genomic	99.123	100.0	99.192	100.0	97.031	0.0	99.333	100.0	99.956	99.518	0.0	89.203	100.0	99.654	99.825	98.981	100.0	0.0	100.0	98.708	96.284	0.0	100.0	99.746	0.0	99.849	92.991	98.958	98.99	95.545	100.0	99.262	96.277	99.857	94.093	97.222	100.0	99.958	97.726	100.0	99.548	100.0	99.441	98.062	98.65	99.327	100.0	98.817	97.856	98.445	96.86	99.913	100.0	94.831	98.889	98.241	98.856	96.047	98.786	98.387	100.0	99.656	100.0	98.134	98.632	97.769	98.718	99.017	100.0	99.644	0.0	99.822	99.116	95.407	0.0	99.88	99.864	95.022	94.123	100.0	100.0	93.594	100.0	98.945	0.0	0.0	97.861	99.14	100.0	0.0	0.0	0.0	99.817	98.801	0.0	98.788	100.0	99.353	100.0	100.0	0.0	81.426	92.239	0.0	0.0	99.171	100.0	0.0	99.727	97.659	99.179	99.721	100.0	96.126	0.0	0.0	96.546	98.145	0.0	0.0	0.0	0.0	0.0	0.0	0.0	0.0	0.0	0.0	0.0	0.0	0.0	0.0	0.0	0.0	0.0	0.0	0.0	0.0	0.0	0.0	0.0	0.0	0.0	0.0	0.0	0.0	0.0	0.0	0.0	0.0	0.0
GCA_020751815.1_PDT001168065.1_genomic	99.708	96.617	99.192	99.908	0.0	0.0	100.0	97.051	98.447	99.216	100.0	100.0	91.199	100.0	100.0	96.944	100.0	0.0	93.967	99.612	99.775	0.0	100.0	99.746	0.0	100.0	0.0	98.958	100.0	0.0	100.0	99.385	0.0	100.0	93.882	97.222	99.912	99.789	99.935	100.0	100.0	97.74	98.324	99.225	98.565	98.99	100.0	98.817	99.025	97.959	95.656	99.957	100.0	94.883	99.556	100.0	99.142	0.0	100.0	99.77	99.065	100.0	100.0	97.672	98.59	99.738	100.0	98.034	99.742	99.881	99.829	100.0	100.0	100.0	99.938	99.88	100.0	97.619	0.0	94.819	100.0	100.0	100.0	99.648	0.0	0.0	98.039	99.236	100.0	0.0	0.0	0.0	99.817	99.121	0.0	99.879	100.0	99.353	99.816	100.0	0.0	0.0	100.0	0.0	0.0	98.839	99.706	0.0	99.18	96.293	99.836	100.0	100.0	96.23	99.945	0.0	99.722	0.0	0.0	100.0	0.0	100.0	0.0	0.0	0.0	0.0	0.0	0.0	0.0	0.0	0.0	0.0	0.0	0.0	0.0	0.0	0.0	0.0	0.0	0.0	0.0	0.0	0.0	0.0	0.0	0.0	0.0	0.0	0.0	0.0	0.0
GCA_020751875.1_PDT001168060.1_genomic	100.0	100.0	100.0	100.0	100.0	99.883	100.0	100.0	99.956	100.0	0.0	89.332	100.0	100.0	100.0	99.922	100.0	0.0	100.0	100.0	95.721	100.0	100.0	99.746	100.0	100.0	0.0	100.0	100.0	100.0	100.0	100.0	99.709	95.994	85.213	100.0	100.0	100.0	99.935	99.375	99.322	100.0	98.324	100.0	99.156	100.0	100.0	100.0	100.0	97.376	96.816	99.913	100.0	100.0	100.0	100.0	98.856	98.197	100.0	100.0	100.0	100.0	100.0	99.948	99.957	100.0	100.0	99.821	100.0	100.0	0.0	100.0	100.0	95.511	0.0	99.88	100.0	94.949	100.0	100.0	100.0	93.594	100.0	98.857	99.892	0.0	98.039	99.904	100.0	100.0	0.0	100.0	100.0	100.0	0.0	87.606	100.0	99.353	100.0	100.0	100.0	99.817	95.387	0.0	0.0	100.0	100.0	99.91	100.0	96.415	100.0	100.0	100.0	96.23	100.0	100.0	99.555	0.0	0.0	0.0	0.0	0.0	0.0	100.0	0.0	100.0	0.0	0.0	0.0	0.0	0.0	0.0	0.0	0.0	0.0	0.0	0.0	0.0	0.0	0.0	0.0	0.0	0.0	0.0	0.0	0.0	0.0	0.0	0.0	0.0	0.0
GCA_020751915.1_PDT001168056.1_genomic	100.0	99.204	99.798	97.796	0.0	0.0	99.6	98.123	99.822	99.156	100.0	100.0	91.199	100.0	100.0	96.787	100.0	0.0	94.419	99.612	100.0	0.0	100.0	99.746	0.0	100.0	0.0	99.87	100.0	0.0	100.0	100.0	0.0	100.0	93.671	97.222	96.11	99.873	99.09	100.0	99.548	96.328	98.324	99.806	98.481	99.327	100.0	99.343	99.22	100.0	97.249	99.913	100.0	95.416	100.0	100.0	99.428	0.0	99.919	99.923	100.0	100.0	100.0	100.0	100.0	99.869	100.0	99.732	100.0	100.0	99.915	100.0	100.0	100.0	0.0	99.88	99.456	99.062	0.0	93.782	99.928	100.0	100.0	97.977	0.0	0.0	100.0	99.904	100.0	0.0	99.9	0.0	99.939	99.201	0.0	99.879	100.0	99.353	100.0	100.0	0.0	0.0	100.0	0.0	0.0	100.0	100.0	0.0	100.0	97.481	99.891	100.0	100.0	100.0	99.945	0.0	0.0	96.979	0.0	100.0	99.647	100.0	0.0	0.0	0.0	0.0	0.0	0.0	0.0	0.0	0.0	0.0	0.0	0.0	0.0	0.0	0.0	0.0	0.0	0.0	0.0	0.0	0.0	0.0	0.0	0.0	0.0	0.0	0.0	0.0	0.0
GCA_020751955.1_PDT001168054.1_genomic	99.708	96.617	99.192	100.0	0.0	0.0	100.0	96.693	99.956	99.458	100.0	100.0	91.199	100.0	100.0	97.418	100.0	0.0	93.967	100.0	99.775	0.0	100.0	99.746	0.0	100.0	92.835	99.089	98.995	93.069	100.0	100.0	0.0	100.0	93.882	97.222	99.912	99.324	99.935	100.0	100.0	97.74	98.324	99.225	98.481	98.99	100.0	98.949	99.025	97.959	95.705	99.957	98.519	94.989	99.556	100.0	98.999	0.0	100.0	99.77	99.065	100.0	100.0	97.31	98.547	99.606	100.0	98.034	100.0	99.881	100.0	100.0	100.0	100.0	0.0	99.88	100.0	97.619	94.902	94.819	100.0	100.0	100.0	99.648	89.216	0.0	98.039	99.14	100.0	0.0	100.0	0.0	99.878	100.0	0.0	99.758	100.0	99.353	99.954	100.0	0.0	83.242	100.0	0.0	0.0	99.171	99.706	0.0	98.361	96.293	99.836	100.0	100.0	96.23	99.564	0.0	99.722	98.145	0.0	0.0	99.178	100.0	0.0	0.0	0.0	0.0	0.0	0.0	0.0	0.0	0.0	0.0	0.0	0.0	0.0	0.0	0.0	0.0	0.0	0.0	0.0	0.0	0.0	0.0	0.0	0.0	0.0	0.0	0.0	0.0	0.0
GCA_020751995.1_PDT001168052.1_genomic	99.123	94.627	100.0	99.908	0.0	0.0	100.0	97.051	99.867	98.493	0.0	93.492	91.327	100.0	100.0	97.34	100.0	0.0	93.967	98.837	97.971	0.0	100.0	99.746	0.0	100.0	93.548	98.698	98.99	94.389	100.0	99.262	0.0	99.714	94.093	100.0	91.703	98.902	98.311	100.0	99.661	97.74	98.324	98.062	99.409	99.663	100.0	98.949	99.025	98.931	96.765	99.827	100.0	94.937	98.889	98.426	98.569	0.0	100.0	98.925	99.688	100.0	100.0	96.641	98.419	98.95	98.718	98.391	99.742	99.881	0.0	99.584	99.242	95.094	0.0	99.759	99.184	93.506	95.196	97.409	100.0	93.939	100.0	99.648	0.0	0.0	95.73	99.045	100.0	0.0	0.0	0.0	100.0	98.801	0.0	100.0	100.0	98.382	99.954	99.597	0.0	81.025	92.621	0.0	0.0	98.839	100.0	0.0	98.361	96.293	98.905	99.861	99.01	97.065	99.945	95.075	99.61	0.0	0.0	0.0	0.0	0.0	0.0	0.0	0.0	0.0	0.0	0.0	0.0	0.0	0.0	0.0	0.0	0.0	0.0	0.0	0.0	0.0	0.0	0.0	0.0	0.0	0.0	0.0	0.0	0.0	0.0	0.0	0.0	0.0	0.0
GCA_020752015.1_PDT001168051.1_genomic	96.784	97.114	100.0	100.0	0.0	0.0	100.0	100.0	98.58	100.0	100.0	99.354	91.199	99.885	100.0	96.868	100.0	0.0	96.983	99.354	99.887	0.0	99.757	99.491	0.0	100.0	91.121	98.568	97.98	92.574	99.871	99.262	0.0	100.0	93.671	100.0	95.402	99.958	97.921	99.896	100.0	0.0	98.138	98.062	97.845	100.0	100.0	98.16	98.246	99.903	96.779	99.913	100.0	97.564	98.889	99.815	98.569	0.0	99.919	99.002	99.065	99.656	100.0	99.741	0.0	99.738	98.974	98.123	99.742	99.644	0.0	100.0	99.116	100.0	99.938	99.88	100.0	99.856	94.412	0.0	99.928	98.039	100.0	98.769	92.543	0.0	95.73	99.522	100.0	0.0	100.0	0.0	100.0	98.881	0.0	100.0	100.0	98.706	100.0	99.597	0.0	83.242	100.0	0.0	0.0	98.673	99.902	0.0	100.0	98.341	97.646	100.0	99.01	98.428	0.0	96.696	0.0	0.0	0.0	0.0	0.0	0.0	0.0	0.0	0.0	0.0	0.0	0.0	0.0	0.0	0.0	0.0	0.0	0.0	0.0	0.0	0.0	0.0	0.0	0.0	0.0	0.0	0.0	0.0	0.0	0.0	0.0	0.0	0.0	0.0	0.0
GCA_020752095.1_PDT001168198.1_genomic	97.368	97.811	98.99	99.908	0.0	0.0	99.333	81.869	99.335	96.444	0.0	0.0	80.506	100.0	100.0	95.16	100.0	0.0	89.587	83.525	97.465	0.0	100.0	99.491	0.0	99.548	95.878	98.047	98.485	96.04	94.208	99.385	0.0	93.997	94.093	98.148	96.286	98.479	97.726	98.854	100.0	98.446	98.138	100.0	98.481	98.99	100.0	0.0	0.0	98.154	97.0	98.052	98.519	94.831	100.0	98.426	98.569	0.0	98.22	99.309	99.688	99.931	99.06	98.186	0.0	83.333	99.359	99.017	99.225	96.679	0.0	98.396	99.116	95.312	0.0	98.075	99.32	93.723	94.706	97.017	100.0	94.296	99.875	99.12	0.0	0.0	98.217	99.618	99.028	0.0	0.0	0.0	99.939	99.361	0.0	97.818	99.744	99.676	99.678	97.312	0.0	81.404	92.625	0.0	0.0	0.0	99.02	0.0	99.454	96.705	98.905	99.861	98.02	96.23	99.618	95.636	99.054	0.0	0.0	0.0	0.0	0.0	0.0	0.0	0.0	0.0	0.0	0.0	0.0	0.0	0.0	0.0	0.0	0.0	0.0	0.0	0.0	0.0	0.0	0.0	0.0	0.0	0.0	0.0	0.0	0.0	0.0	0.0	0.0	0.0	0.0
GCA_020752115.1_PDT001168197.1_genomic	99.123	100.0	98.99	99.816	0.0	0.0	98.267	96.425	91.585	97.348	0.0	0.0	88.761	99.077	99.825	97.571	99.234	0.0	93.665	97.933	96.313	0.0	99.757	99.491	0.0	99.397	0.0	98.177	99.495	0.0	94.08	99.139	0.0	99.285	93.671	99.769	99.912	98.859	98.441	99.062	99.435	98.023	97.952	98.45	97.046	98.653	99.38	98.92	0.0	98.154	95.029	98.052	98.148	94.304	98.444	97.963	98.712	0.0	98.139	98.848	96.262	99.519	99.582	95.924	97.778	97.769	98.974	97.945	98.708	96.56	0.0	98.277	99.369	95.563	0.0	98.075	99.048	94.733	0.0	97.406	97.475	94.296	99.749	98.681	0.0	0.0	96.613	99.331	99.125	0.0	0.0	0.0	99.939	98.641	0.0	99.273	99.744	99.353	98.207	97.581	0.0	0.0	92.366	0.0	0.0	98.01	98.627	0.0	99.727	94.186	98.741	97.775	97.525	96.126	99.291	95.657	97.094	96.661	0.0	0.0	0.0	0.0	0.0	0.0	0.0	0.0	0.0	0.0	0.0	0.0	0.0	0.0	0.0	0.0	0.0	0.0	0.0	0.0	0.0	0.0	0.0	0.0	0.0	0.0	0.0	0.0	0.0	0.0	0.0	0.0	0.0
GCA_020752215.1_PDT001168199.1_genomic	99.123	97.811	100.0	99.908	0.0	0.0	99.733	96.693	99.956	99.458	100.0	99.354	91.199	100.0	100.0	97.34	100.0	0.0	94.118	98.71	100.0	0.0	100.0	99.746	0.0	100.0	92.627	98.958	98.99	92.409	98.198	99.262	99.767	100.0	94.093	100.0	100.0	98.395	98.311	99.375	100.0	99.859	98.51	97.868	99.409	100.0	100.0	98.949	99.025	99.903	95.946	99.87	100.0	94.883	98.889	100.0	98.14	99.186	100.0	98.387	99.688	99.863	99.791	98.082	98.632	98.952	98.718	98.57	100.0	100.0	99.915	99.762	99.116	100.0	99.938	99.88	99.456	100.0	95.686	97.665	100.0	97.861	100.0	98.945	92.543	0.0	95.552	99.14	99.903	0.0	100.0	0.0	100.0	98.801	0.0	98.909	100.0	99.029	100.0	99.597	0.0	83.242	100.0	0.0	0.0	99.005	100.0	0.0	99.727	97.756	99.124	100.0	99.01	99.057	99.945	0.0	99.722	98.676	96.875	100.0	98.947	100.0	96.945	0.0	0.0	0.0	0.0	0.0	0.0	0.0	0.0	0.0	0.0	0.0	0.0	0.0	0.0	0.0	0.0	0.0	0.0	0.0	0.0	0.0	0.0	0.0	0.0	0.0	0.0	0.0	0.0
GCA_020752435.1_PDT001168258.1_genomic	99.123	95.721	100.0	98.527	0.0	0.0	99.867	97.23	99.157	98.855	0.0	0.0	90.689	99.654	100.0	91.582	100.0	0.0	94.118	83.248	96.774	0.0	100.0	99.746	0.0	99.548	98.946	98.828	99.495	97.36	98.842	99.016	0.0	98.283	95.781	100.0	94.872	98.986	99.09	100.0	99.661	0.0	98.138	99.031	98.397	100.0	99.628	0.0	0.0	98.445	97.089	99.61	98.519	95.781	96.889	98.796	99.571	0.0	99.919	98.541	99.688	99.519	99.582	99.948	0.0	84.156	99.231	98.123	100.0	99.644	0.0	100.0	98.99	95.208	0.0	99.88	99.184	93.867	94.02	0.0	99.423	94.474	0.0	98.417	0.0	0.0	96.791	99.427	100.0	0.0	0.0	0.0	99.878	99.44	0.0	98.545	100.0	98.706	99.816	97.047	0.0	81.559	93.375	0.0	0.0	0.0	99.02	0.0	100.0	93.073	99.179	99.026	98.68	98.113	99.018	95.636	98.0	0.0	0.0	0.0	0.0	0.0	0.0	0.0	0.0	0.0	0.0	0.0	0.0	0.0	0.0	0.0	0.0	0.0	0.0	0.0	0.0	0.0	0.0	0.0	0.0	0.0	0.0	0.0	0.0	0.0	0.0	0.0	0.0	0.0	0.0
GCA_020753755.1_PDT001168223.1_genomic	100.0	100.0	100.0	100.0	0.0	0.0	100.0	100.0	98.536	99.638	100.0	100.0	100.0	100.0	100.0	98.039	100.0	0.0	100.0	99.483	99.887	0.0	100.0	100.0	0.0	100.0	0.0	100.0	100.0	0.0	99.871	100.0	0.0	95.136	93.882	100.0	100.0	99.916	99.935	100.0	100.0	98.305	98.324	100.0	98.565	100.0	100.0	98.95	99.805	100.0	95.656	99.957	100.0	95.096	100.0	98.426	99.714	0.0	99.919	100.0	99.377	100.0	100.0	97.724	98.675	99.738	100.0	99.911	100.0	99.763	100.0	99.941	100.0	100.0	99.938	100.0	100.0	99.062	0.0	97.665	100.0	100.0	100.0	99.472	0.0	0.0	100.0	100.0	100.0	0.0	100.0	0.0	100.0	99.201	0.0	98.909	100.0	99.353	99.816	100.0	0.0	0.0	100.0	0.0	0.0	99.005	100.0	0.0	98.361	96.512	100.0	100.0	100.0	100.0	100.0	0.0	0.0	97.562	0.0	100.0	0.0	100.0	84.496	0.0	0.0	0.0	0.0	0.0	0.0	0.0	0.0	0.0	0.0	0.0	0.0	0.0	0.0	0.0	0.0	0.0	0.0	0.0	0.0	0.0	0.0	0.0	0.0	0.0	0.0	0.0	0.0
GCA_020757195.1_PDT001168260.1_genomic	99.123	96.119	98.384	97.98	0.0	0.0	97.867	97.14	99.734	98.674	0.0	91.484	91.454	97.809	94.93	94.588	98.467	0.0	94.268	0.0	98.311	80.399	100.0	99.491	0.0	97.888	0.0	98.568	99.495	0.0	96.01	99.139	0.0	100.0	93.671	96.991	95.314	98.564	97.986	98.333	99.661	98.729	97.579	98.45	99.325	97.306	0.0	0.0	0.0	97.376	95.899	97.186	98.519	94.386	98.889	97.593	98.856	0.0	97.977	98.925	99.065	99.656	99.06	99.222	0.0	0.0	99.359	97.945	99.742	99.288	0.0	98.574	98.611	96.053	0.0	99.398	99.592	94.3	0.0	97.406	96.681	95.187	95.491	99.208	0.0	0.0	95.73	99.331	99.125	0.0	0.0	0.0	99.328	98.481	0.0	98.909	99.744	99.029	99.77	96.774	0.0	0.0	92.63	0.0	0.0	0.0	99.215	0.0	99.18	95.415	98.741	93.445	97.36	97.17	98.745	0.0	96.678	0.0	0.0	0.0	0.0	0.0	95.723	0.0	0.0	0.0	0.0	0.0	0.0	0.0	0.0	0.0	0.0	0.0	0.0	0.0	0.0	0.0	0.0	0.0	0.0	0.0	0.0	0.0	0.0	0.0	0.0	0.0	0.0	0.0	0.0
GCA_020757495.1_PDT001168628.1_genomic	100.0	99.204	99.798	97.796	0.0	0.0	99.6	96.693	99.911	99.458	100.0	100.0	91.199	100.0	100.0	91.369	100.0	94.543	93.967	99.871	100.0	0.0	99.757	99.746	0.0	100.0	92.835	100.0	100.0	93.069	100.0	100.0	0.0	99.142	93.882	97.222	96.11	99.873	99.09	100.0	99.548	96.328	98.324	100.0	98.481	99.327	100.0	99.343	99.22	100.0	97.249	99.913	100.0	95.416	100.0	100.0	99.428	0.0	99.919	100.0	100.0	100.0	100.0	99.43	99.615	99.606	100.0	99.732	100.0	100.0	99.915	100.0	100.0	100.0	0.0	99.88	99.456	99.062	95.0	93.782	99.928	100.0	100.0	98.857	89.229	100.0	0.0	99.904	100.0	0.0	100.0	0.0	99.939	99.201	100.0	99.152	100.0	99.353	100.0	100.0	0.0	83.242	100.0	98.607	98.857	100.0	100.0	0.0	98.361	95.93	99.945	100.0	100.0	99.895	99.945	0.0	0.0	97.085	90.863	100.0	99.179	100.0	0.0	0.0	0.0	0.0	0.0	0.0	0.0	0.0	0.0	0.0	0.0	0.0	0.0	0.0	0.0	0.0	0.0	0.0	0.0	0.0	0.0	0.0	0.0	0.0	0.0	0.0	0.0	0.0	0.0
GCA_020757575.1_PDT001168566.1_genomic	98.83	97.114	99.394	100.0	0.0	0.0	99.6	97.408	97.518	98.674	0.0	90.845	90.944	100.0	99.825	0.0	100.0	0.0	93.967	0.0	97.748	0.0	100.0	99.746	0.0	100.0	88.992	98.958	98.485	94.554	98.713	99.508	0.0	95.708	94.093	96.991	96.286	99.789	97.661	99.792	99.661	98.305	98.324	98.256	98.481	99.327	99.38	0.0	0.0	98.056	95.091	99.394	98.519	94.074	99.333	99.63	99.714	0.0	97.735	99.002	100.0	99.381	99.791	96.786	0.0	0.0	98.718	97.855	99.483	99.526	0.0	98.217	99.495	94.627	0.0	98.436	99.32	93.723	94.51	96.757	98.773	93.583	99.499	99.384	0.0	0.0	95.73	98.854	99.028	0.0	0.0	0.0	99.878	98.721	0.0	99.03	100.0	99.353	99.862	99.731	0.0	0.0	93.242	0.0	0.0	0.0	99.902	0.0	99.454	95.707	99.124	100.0	99.835	97.379	99.454	0.0	98.831	97.403	0.0	0.0	0.0	0.0	0.0	0.0	0.0	0.0	0.0	0.0	0.0	0.0	0.0	0.0	0.0	0.0	0.0	0.0	0.0	0.0	0.0	0.0	0.0	0.0	0.0	0.0	0.0	0.0	0.0	0.0	0.0	0.0	0.0
GCA_020757615.1_PDT001168606.1_genomic	96.199	97.612	99.596	99.725	100.0	0.0	99.6	100.0	97.121	99.94	0.0	93.119	99.872	99.885	100.0	0.0	100.0	0.0	100.0	100.0	97.86	0.0	100.0	99.746	99.904	99.698	0.0	99.479	98.485	100.0	98.198	99.631	95.879	99.857	94.093	96.759	95.137	99.409	98.7	99.271	99.774	98.87	99.069	98.256	99.156	99.327	99.876	99.343	98.051	98.639	98.02	99.264	98.889	100.0	99.111	98.056	99.285	95.879	99.757	98.925	100.0	100.0	99.896	96.993	98.803	100.0	99.103	98.66	100.0	84.0	80.532	99.703	99.747	95.198	0.0	99.398	99.048	93.434	99.804	97.795	98.557	93.405	99.749	99.296	99.676	0.0	95.73	98.281	99.903	99.915	0.0	99.886	99.939	98.801	0.0	100.0	100.0	99.029	99.724	98.656	100.0	99.817	0.0	0.0	0.0	97.844	100.0	99.91	98.634	95.252	99.124	100.0	99.34	97.799	0.0	99.878	99.499	0.0	0.0	0.0	0.0	0.0	0.0	0.0	0.0	0.0	0.0	0.0	0.0	0.0	0.0	0.0	0.0	0.0	0.0	0.0	0.0	0.0	0.0	0.0	0.0	0.0	0.0	0.0	0.0	0.0	0.0	0.0	0.0	0.0	0.0
GCA_020757695.1_PDT001168544.1_genomic	96.199	96.02	99.596	98.072	96.486	0.0	99.867	96.425	95.837	99.277	0.0	0.0	89.031	100.0	100.0	0.0	100.0	0.0	94.419	99.483	98.272	0.0	100.0	99.746	0.0	99.548	94.624	99.609	98.99	94.069	98.198	99.631	0.0	99.857	94.093	97.222	95.225	99.028	97.856	99.167	99.774	99.859	99.069	98.643	99.156	99.663	99.38	98.95	98.441	98.542	98.165	99.307	98.889	95.148	98.889	98.426	99.285	0.0	99.515	99.078	99.688	100.0	99.791	98.239	97.394	99.869	98.974	98.391	100.0	99.881	0.0	99.703	99.874	95.417	0.0	99.88	99.048	92.857	95.374	98.314	98.485	95.544	99.749	99.56	0.0	0.0	95.73	98.376	99.708	0.0	0.0	0.0	99.939	99.121	0.0	99.758	100.0	98.706	99.77	98.118	0.0	81.559	91.221	0.0	0.0	99.005	100.0	0.0	96.995	96.612	98.139	99.861	98.845	97.17	99.454	96.01	99.722	0.0	0.0	0.0	0.0	0.0	0.0	0.0	0.0	0.0	0.0	0.0	0.0	0.0	0.0	0.0	0.0	0.0	0.0	0.0	0.0	0.0	0.0	0.0	0.0	0.0	0.0	0.0	0.0	0.0	0.0	0.0	0.0	0.0	0.0
GCA_020758635.1_PDT001168557.1_genomic	97.368	99.005	99.596	99.725	0.0	0.0	99.6	96.515	99.867	99.397	0.0	90.78	90.944	100.0	99.825	96.395	99.425	0.0	93.816	0.0	97.86	0.0	99.757	99.746	0.0	99.698	91.693	98.828	98.485	93.729	97.297	99.016	0.0	95.708	0.0	96.759	94.43	99.916	98.311	100.0	99.661	81.497	99.628	98.256	97.806	99.327	99.257	0.0	0.0	97.959	95.351	98.701	99.63	94.03	99.333	98.426	98.569	0.0	97.573	98.925	99.688	100.0	99.06	95.758	0.0	0.0	99.615	98.034	92.428	99.763	0.0	97.92	99.495	94.627	0.0	98.075	99.184	93.795	93.413	0.0	99.928	93.583	99.749	0.0	0.0	0.0	99.822	98.949	99.223	0.0	0.0	0.0	99.878	99.041	0.0	87.485	99.744	99.353	99.862	99.731	0.0	0.0	93.242	0.0	0.0	0.0	98.922	0.0	99.18	86.293	97.263	99.861	99.835	99.266	99.727	0.0	98.887	0.0	0.0	0.0	0.0	0.0	0.0	0.0	0.0	0.0	0.0	0.0	0.0	0.0	0.0	0.0	0.0	0.0	0.0	0.0	0.0	0.0	0.0	0.0	0.0	0.0	0.0	0.0	0.0	0.0	0.0	0.0	0.0	0.0	0.0
GCA_020759635.1_PDT001168612.1_genomic	96.199	88.37	98.788	99.725	96.288	0.0	99.067	97.498	98.27	98.855	0.0	91.447	91.071	99.654	100.0	96.944	99.425	0.0	93.967	0.0	97.297	0.0	99.757	99.491	0.0	98.793	92.78	99.74	98.485	94.554	97.297	99.016	0.0	96.137	94.093	99.769	90.636	99.873	98.311	98.854	99.209	0.0	97.765	98.837	97.89	98.99	99.876	98.95	98.246	97.959	96.813	98.701	98.519	94.597	98.444	99.722	99.428	0.0	99.919	98.694	96.573	99.588	98.955	96.379	97.352	97.898	98.718	98.928	99.225	99.763	0.0	97.92	99.242	95.838	0.0	98.075	99.456	94.733	94.706	0.0	97.258	93.583	100.0	99.736	0.0	0.0	98.039	98.376	99.223	0.0	0.0	0.0	99.939	99.361	0.0	98.909	99.744	98.382	99.862	99.731	0.0	81.785	90.524	0.0	0.0	98.839	98.431	0.0	99.727	97.268	98.139	100.0	100.0	97.694	99.345	0.0	96.569	0.0	0.0	0.0	0.0	0.0	0.0	0.0	0.0	0.0	0.0	0.0	0.0	0.0	0.0	0.0	0.0	0.0	0.0	0.0	0.0	0.0	0.0	0.0	0.0	0.0	0.0	0.0	0.0	0.0	0.0	0.0	0.0	0.0	0.0
GCA_020760255.1_PDT001168669.1_genomic	99.123	97.015	99.394	100.0	97.031	0.0	89.867	96.604	98.492	99.277	0.0	94.913	91.582	99.885	100.0	97.882	100.0	0.0	94.57	98.708	99.099	0.0	100.0	99.746	0.0	99.698	92.991	98.828	98.99	95.545	98.713	99.385	0.0	98.283	93.671	97.222	95.314	99.747	98.116	99.062	100.0	98.164	99.628	98.256	98.65	99.327	99.504	98.817	97.466	100.0	96.812	99.264	99.259	94.831	99.333	99.444	99.285	0.0	98.463	99.002	99.377	99.519	99.896	97.667	98.632	97.769	99.103	98.034	100.0	99.526	0.0	98.336	98.485	95.094	0.0	98.315	98.912	93.29	94.025	0.0	98.629	93.939	99.749	99.472	0.0	0.0	95.552	99.14	99.028	0.0	0.0	0.0	100.0	99.201	0.0	99.758	100.0	99.353	99.816	99.597	0.0	81.426	93.13	0.0	0.0	99.171	98.529	0.0	99.454	0.0	99.124	100.0	99.835	97.065	99.345	95.885	99.499	0.0	0.0	0.0	0.0	0.0	0.0	0.0	0.0	0.0	0.0	0.0	0.0	0.0	0.0	0.0	0.0	0.0	0.0	0.0	0.0	0.0	0.0	0.0	0.0	0.0	0.0	0.0	0.0	0.0	0.0	0.0	0.0	0.0	0.0
GCA_020760275.1_PDT001168666.1_genomic	99.123	94.925	98.99	99.816	0.0	0.0	99.733	98.838	91.585	97.288	0.0	0.0	89.158	99.077	100.0	0.0	99.425	0.0	94.118	97.806	96.198	0.0	99.757	99.491	0.0	99.397	92.868	98.177	99.495	92.574	94.208	99.139	0.0	92.132	94.304	99.769	95.402	99.028	98.441	99.062	99.435	0.0	97.952	98.45	97.3	98.316	99.504	98.92	0.0	98.154	94.447	98.139	98.519	93.987	98.444	97.963	98.712	0.0	98.301	98.848	98.442	99.45	98.955	95.975	97.821	97.769	98.974	97.855	98.708	96.56	0.0	98.277	99.369	95.455	0.0	98.075	99.048	94.733	95.098	0.0	97.475	94.296	99.749	97.537	0.0	0.0	96.613	99.331	99.125	0.0	0.0	0.0	99.939	98.561	0.0	93.818	100.0	99.353	98.253	97.581	0.0	88.278	92.366	0.0	0.0	98.01	99.412	0.0	99.727	95.122	98.686	97.775	97.525	96.126	99.291	95.291	97.204	0.0	0.0	0.0	0.0	0.0	0.0	0.0	0.0	0.0	0.0	0.0	0.0	0.0	0.0	0.0	0.0	0.0	0.0	0.0	0.0	0.0	0.0	0.0	0.0	0.0	0.0	0.0	0.0	0.0	0.0	0.0	0.0	0.0	0.0
GCA_020760295.1_PDT001168661.1_genomic	97.076	97.015	99.394	100.0	97.031	0.0	89.867	96.604	97.121	99.216	0.0	94.977	91.582	99.654	100.0	97.804	100.0	0.0	94.57	98.708	97.635	0.0	100.0	99.746	0.0	99.698	92.991	98.828	98.485	95.545	98.713	99.508	0.0	98.283	93.882	97.222	95.314	99.789	97.661	100.0	99.661	0.0	99.628	98.256	98.65	99.327	99.504	98.817	97.466	98.639	96.763	99.394	99.63	94.831	99.333	99.352	99.714	0.0	98.382	99.002	99.377	99.725	99.896	97.615	98.632	97.769	99.103	98.034	100.0	99.526	0.0	98.277	98.485	95.094	0.0	98.315	98.912	93.29	94.025	0.0	98.629	93.939	99.749	99.472	0.0	0.0	95.382	98.949	99.028	0.0	0.0	0.0	99.939	98.961	0.0	99.636	100.0	99.353	99.816	99.597	0.0	81.426	93.003	0.0	0.0	99.171	98.627	0.0	99.454	96.318	97.592	99.721	99.835	97.065	99.4	95.885	99.61	97.615	0.0	0.0	0.0	0.0	0.0	0.0	0.0	0.0	0.0	0.0	0.0	0.0	0.0	0.0	0.0	0.0	0.0	0.0	0.0	0.0	0.0	0.0	0.0	0.0	0.0	0.0	0.0	0.0	0.0	0.0	0.0	0.0	0.0
GCA_020760575.1_PDT001168535.1_genomic	99.123	97.612	99.596	99.908	100.0	100.0	99.733	99.911	95.837	99.879	0.0	94.913	99.872	100.0	99.825	97.571	100.0	0.0	100.0	100.0	98.196	0.0	100.0	99.746	99.904	99.698	0.0	99.609	98.485	100.0	98.713	99.631	100.0	100.0	94.093	97.222	95.137	98.902	97.661	99.896	100.0	99.859	99.069	99.806	99.156	99.663	99.38	99.212	98.051	99.611	98.02	99.307	98.519	100.0	99.333	98.426	99.285	99.942	99.676	99.693	99.688	100.0	99.896	96.89	99.103	100.0	99.103	97.855	99.483	99.881	0.0	99.168	99.747	95.417	0.0	99.88	99.048	92.857	99.804	97.795	98.701	95.009	99.749	98.329	99.676	0.0	95.73	98.854	99.125	99.829	0.0	99.886	99.878	99.201	0.0	98.909	100.0	98.706	99.77	99.731	100.0	99.817	92.875	0.0	0.0	97.844	99.902	100.0	98.087	100.0	98.905	99.861	99.01	97.17	99.454	99.878	99.666	99.947	0.0	0.0	0.0	0.0	0.0	99.839	99.837	99.831	0.0	0.0	0.0	0.0	100.0	0.0	0.0	0.0	0.0	0.0	0.0	0.0	0.0	0.0	0.0	0.0	0.0	0.0	0.0	0.0	0.0	0.0	0.0	0.0	0.0
GCA_020760975.1_PDT001168667.1_genomic	99.123	97.811	100.0	100.0	0.0	0.0	100.0	96.872	99.867	98.312	0.0	90.927	91.327	100.0	100.0	97.727	100.0	0.0	93.967	98.837	98.086	0.0	100.0	99.746	0.0	100.0	93.548	99.74	98.99	94.554	97.297	99.262	0.0	100.0	94.093	100.0	100.0	99.324	97.726	100.0	100.0	97.74	98.324	98.062	99.409	99.663	100.0	98.949	99.025	99.125	96.765	99.913	100.0	94.937	98.889	100.0	98.569	0.0	100.0	98.925	99.688	100.0	100.0	98.134	98.419	98.95	98.718	98.391	99.742	100.0	0.0	99.584	99.242	95.417	0.0	99.88	99.864	93.29	95.196	94.819	100.0	94.118	100.0	99.648	0.0	0.0	95.907	99.045	100.0	0.0	0.0	0.0	100.0	98.801	0.0	98.909	100.0	98.382	99.954	99.731	0.0	80.835	91.858	0.0	0.0	98.839	100.0	0.0	99.727	96.195	98.96	100.0	99.01	96.331	99.945	95.075	99.722	0.0	0.0	0.0	0.0	0.0	0.0	0.0	0.0	0.0	0.0	0.0	0.0	0.0	0.0	0.0	0.0	0.0	0.0	0.0	0.0	0.0	0.0	0.0	0.0	0.0	0.0	0.0	0.0	0.0	0.0	0.0	0.0	0.0	0.0
GCA_020760995.1_PDT001168664.1_genomic	99.123	97.811	100.0	99.908	0.0	0.0	99.867	96.693	99.911	99.458	100.0	99.354	91.199	100.0	100.0	97.34	100.0	0.0	94.118	98.837	100.0	0.0	100.0	99.746	0.0	100.0	92.627	98.958	98.99	92.409	98.198	99.262	0.0	100.0	94.093	100.0	100.0	98.395	98.311	99.375	100.0	99.859	98.51	97.868	99.409	100.0	100.0	98.949	99.025	99.903	95.946	99.87	100.0	94.989	98.889	100.0	98.14	0.0	100.0	98.387	99.688	99.863	99.791	98.03	98.632	98.952	98.718	98.57	100.0	100.0	99.915	99.762	99.116	100.0	99.876	99.88	99.456	100.0	95.686	97.795	100.0	97.861	100.0	98.945	92.543	0.0	95.552	99.14	99.903	0.0	100.0	0.0	100.0	98.801	0.0	98.909	100.0	99.029	100.0	99.597	0.0	83.242	100.0	0.0	0.0	99.005	100.0	0.0	99.727	97.756	99.179	100.0	99.01	99.057	99.945	0.0	99.666	0.0	0.0	100.0	99.529	100.0	0.0	0.0	0.0	0.0	0.0	0.0	0.0	0.0	0.0	0.0	0.0	0.0	0.0	0.0	0.0	0.0	0.0	0.0	0.0	0.0	0.0	0.0	0.0	0.0	0.0	0.0	0.0	0.0	0.0
GCA_020761095.1_PDT001168620.1_genomic	100.0	99.204	99.798	97.796	0.0	0.0	99.6	96.693	99.911	99.458	100.0	100.0	91.199	100.0	100.0	91.369	100.0	99.853	93.967	100.0	100.0	0.0	100.0	99.746	0.0	100.0	92.835	98.828	100.0	93.069	100.0	100.0	93.245	99.142	93.882	97.222	96.11	99.873	99.09	100.0	99.548	96.328	98.324	100.0	98.481	99.327	100.0	99.343	99.22	100.0	97.249	99.913	100.0	95.416	100.0	100.0	99.428	93.133	99.919	100.0	100.0	100.0	100.0	99.43	99.615	99.606	100.0	99.732	100.0	100.0	99.915	100.0	100.0	100.0	99.938	99.88	99.456	99.062	95.0	93.782	99.928	100.0	100.0	98.857	89.216	99.392	100.0	99.904	100.0	0.0	100.0	0.0	99.939	99.201	98.529	99.152	100.0	99.353	100.0	100.0	0.0	83.242	100.0	98.133	98.769	100.0	100.0	0.0	98.361	95.93	99.945	100.0	100.0	100.0	0.0	0.0	99.555	97.085	0.0	100.0	99.529	100.0	0.0	0.0	0.0	0.0	0.0	0.0	0.0	0.0	0.0	0.0	0.0	0.0	0.0	0.0	0.0	0.0	0.0	0.0	0.0	0.0	0.0	0.0	0.0	0.0	0.0	0.0	0.0	0.0	0.0
GCA_020761255.1_PDT001168558.1_genomic	99.123	97.711	100.0	100.0	100.0	99.883	99.6	100.0	99.956	99.94	0.0	95.171	100.0	99.885	100.0	97.804	100.0	0.0	100.0	99.742	99.099	100.0	100.0	99.746	100.0	100.0	0.0	98.828	98.99	100.0	98.713	99.262	0.0	99.857	93.671	100.0	99.823	99.62	97.596	100.0	100.0	99.859	99.628	98.062	100.0	100.0	100.0	99.869	100.0	97.862	100.0	99.827	100.0	100.0	98.889	99.815	98.569	0.0	99.676	99.002	99.377	99.725	99.896	98.395	99.957	100.0	99.615	98.034	100.0	100.0	0.0	100.0	99.116	95.094	0.0	99.759	100.0	93.434	99.902	99.87	99.928	93.939	100.0	98.945	99.784	0.0	95.722	99.236	100.0	99.915	0.0	100.0	100.0	98.321	0.0	98.909	100.0	99.029	100.0	99.866	100.0	100.0	92.621	0.0	0.0	100.0	100.0	0.0	98.907	94.477	99.891	100.0	99.505	97.17	99.236	99.939	99.722	0.0	91.976	0.0	0.0	0.0	0.0	0.0	0.0	99.915	98.152	0.0	0.0	0.0	0.0	0.0	0.0	0.0	0.0	0.0	0.0	0.0	0.0	0.0	0.0	0.0	0.0	0.0	0.0	0.0	0.0	0.0	0.0	0.0	0.0
GCA_020761675.1_PDT001168609.1_genomic	100.0	99.204	100.0	97.796	0.0	0.0	100.0	100.0	99.822	100.0	100.0	100.0	100.0	100.0	100.0	91.213	100.0	0.0	100.0	100.0	100.0	0.0	100.0	100.0	0.0	100.0	95.646	98.958	100.0	94.224	100.0	100.0	0.0	100.0	93.671	100.0	96.11	99.409	99.935	100.0	99.661	94.915	100.0	100.0	100.0	100.0	100.0	100.0	100.0	100.0	100.0	99.957	100.0	100.0	100.0	99.444	98.426	0.0	99.919	100.0	100.0	100.0	100.0	98.652	99.957	100.0	100.0	99.732	98.191	99.644	100.0	99.941	100.0	100.0	99.938	100.0	100.0	99.062	95.686	94.942	100.0	100.0	100.0	97.977	89.229	0.0	100.0	100.0	100.0	100.0	100.0	100.0	100.0	99.201	0.0	100.0	100.0	99.353	99.816	100.0	100.0	83.424	100.0	0.0	0.0	100.0	100.0	99.91	98.087	96.802	100.0	99.861	100.0	100.0	99.945	100.0	99.666	94.653	0.0	100.0	99.179	100.0	0.0	100.0	99.918	100.0	0.0	0.0	0.0	0.0	0.0	0.0	97.739	0.0	0.0	0.0	0.0	0.0	0.0	0.0	0.0	0.0	0.0	0.0	0.0	0.0	0.0	0.0	0.0	0.0	0.0
GCA_020761855.1_PDT001168565.1_genomic	99.123	97.811	100.0	100.0	0.0	0.0	100.0	96.872	99.867	98.493	0.0	90.927	91.327	100.0	100.0	97.727	100.0	0.0	93.967	98.837	98.086	0.0	100.0	99.746	0.0	100.0	93.548	99.74	98.99	94.554	97.297	99.262	93.55	100.0	94.093	100.0	100.0	99.324	97.726	100.0	100.0	97.74	98.324	98.062	99.409	99.663	100.0	98.949	99.025	99.125	96.765	99.913	100.0	94.937	98.889	100.0	98.569	94.593	100.0	98.925	99.688	100.0	100.0	98.134	98.419	98.95	98.718	98.391	99.742	100.0	0.0	99.584	99.242	95.417	0.0	99.88	99.864	93.29	95.196	94.819	100.0	94.118	100.0	99.648	0.0	0.0	95.907	99.045	100.0	0.0	0.0	0.0	100.0	98.801	0.0	98.909	100.0	98.382	99.954	99.731	0.0	80.835	91.858	0.0	0.0	98.839	100.0	0.0	99.727	96.195	98.96	100.0	99.01	96.331	99.945	95.075	99.722	0.0	0.0	0.0	0.0	0.0	0.0	0.0	0.0	0.0	0.0	0.0	0.0	0.0	0.0	0.0	0.0	0.0	0.0	0.0	0.0	0.0	0.0	0.0	0.0	0.0	0.0	0.0	0.0	0.0	0.0	0.0	0.0	0.0	0.0
GCA_020761895.1_PDT001168569.1_genomic	99.123	97.313	99.394	99.725	0.0	0.0	99.867	97.051	97.166	99.277	100.0	99.354	91.071	100.0	100.0	97.961	100.0	0.0	93.967	99.612	100.0	0.0	99.513	99.746	0.0	99.548	0.0	99.479	98.99	0.0	98.198	99.262	0.0	100.0	93.882	96.991	95.668	98.395	98.116	99.375	99.661	98.305	98.324	98.256	98.65	99.327	99.876	98.817	99.22	99.903	96.042	99.351	98.519	95.096	99.333	99.167	99.285	0.0	99.676	99.539	100.0	99.519	99.896	98.343	98.59	99.606	99.103	98.034	100.0	99.763	0.0	98.515	99.874	100.0	99.876	98.436	99.184	100.0	0.0	97.406	98.629	98.039	99.749	99.208	0.0	0.0	95.552	98.567	98.931	0.0	100.0	0.0	99.878	99.041	0.0	98.909	100.0	99.353	99.954	98.79	0.0	0.0	100.0	0.0	0.0	99.005	99.412	0.0	99.18	0.0	99.234	100.0	98.845	99.057	99.891	0.0	99.499	0.0	96.002	0.0	99.179	100.0	0.0	0.0	0.0	0.0	0.0	0.0	0.0	0.0	0.0	0.0	0.0	0.0	0.0	0.0	0.0	0.0	0.0	0.0	0.0	0.0	0.0	0.0	0.0	0.0	0.0	0.0	0.0	0.0	0.0
GCA_020761995.1_PDT001168554.1_genomic	96.199	97.612	99.596	98.072	0.0	0.0	99.867	97.051	95.837	98.794	100.0	100.0	91.199	100.0	100.0	0.0	100.0	0.0	94.118	99.612	100.0	0.0	99.757	99.746	0.0	99.548	0.0	99.609	98.99	0.0	98.198	99.631	98.837	99.857	94.093	97.222	95.137	98.395	97.531	99.167	99.661	99.859	99.069	98.256	98.65	99.663	99.38	98.817	99.22	100.0	95.898	99.307	99.63	95.096	99.111	98.426	99.285	98.14	99.595	99.002	99.688	100.0	99.896	98.082	98.59	99.738	98.974	97.855	100.0	99.763	99.915	99.168	99.874	95.417	99.938	99.88	99.048	92.857	0.0	100.0	98.557	95.544	99.749	99.56	0.0	0.0	96.085	98.376	99.125	0.0	100.0	0.0	99.878	99.201	0.0	100.0	100.0	98.706	99.724	98.118	0.0	0.0	97.818	0.0	0.0	99.005	100.0	0.0	99.18	96.515	98.139	99.861	98.845	96.855	99.454	0.0	99.61	0.0	0.0	0.0	99.296	100.0	99.541	0.0	0.0	0.0	0.0	0.0	0.0	0.0	0.0	0.0	0.0	0.0	0.0	0.0	0.0	0.0	0.0	0.0	0.0	0.0	0.0	0.0	0.0	0.0	0.0	0.0	0.0	0.0	0.0
GCA_020762215.1_PDT001168538.1_genomic	99.123	99.005	98.99	99.816	0.0	0.0	98.533	98.034	91.63	97.107	0.0	0.0	90.689	99.077	99.123	95.529	99.425	0.0	93.514	97.804	96.313	0.0	99.757	99.491	0.0	99.397	0.0	98.047	99.495	0.0	94.208	99.139	0.0	95.565	0.0	99.769	94.43	98.986	98.441	99.062	99.435	81.497	97.765	98.45	97.722	98.653	99.38	98.92	0.0	98.154	0.0	98.139	98.519	95.021	98.444	99.722	98.712	0.0	97.573	98.848	96.885	99.45	98.955	95.924	97.821	97.769	98.846	98.838	98.708	97.272	0.0	98.277	99.369	94.995	0.0	98.075	99.048	96.032	0.0	0.0	97.475	96.97	98.872	0.0	0.0	0.0	96.613	99.331	99.125	0.0	0.0	0.0	99.939	98.641	0.0	87.485	100.0	99.353	98.207	97.581	0.0	0.0	92.366	0.0	0.0	98.01	98.627	0.0	99.727	86.293	98.741	100.0	97.525	96.126	99.291	0.0	97.204	0.0	0.0	0.0	0.0	0.0	0.0	0.0	0.0	0.0	0.0	0.0	0.0	0.0	0.0	0.0	0.0	0.0	0.0	0.0	0.0	0.0	0.0	0.0	0.0	0.0	0.0	0.0	0.0	0.0	0.0	0.0	0.0	0.0	0.0
GCA_020762235.1_PDT001168537.1_genomic	96.199	96.119	99.596	98.163	0.0	0.0	99.867	98.838	95.837	97.288	0.0	0.0	89.158	100.0	100.0	97.261	100.0	0.0	94.118	99.742	98.618	0.0	100.0	99.746	0.0	99.698	93.171	98.828	98.99	92.562	98.198	99.631	0.0	95.279	93.882	97.222	95.225	99.916	97.921	99.167	99.887	99.859	97.952	98.643	97.131	99.663	99.38	98.817	97.856	97.959	94.549	99.307	98.889	94.198	98.889	98.426	99.285	0.0	99.595	99.078	99.688	100.0	99.896	98.187	98.675	99.738	98.974	97.766	100.0	99.881	0.0	99.168	99.874	95.198	0.0	99.88	99.048	93.723	95.0	97.795	99.856	93.939	99.749	99.472	88.656	0.0	95.73	98.376	99.125	0.0	0.0	0.0	100.0	99.201	0.0	98.788	100.0	98.706	99.77	98.118	0.0	81.239	0.0	0.0	0.0	99.171	100.0	0.0	96.721	100.0	98.139	99.861	99.835	97.379	99.454	95.352	99.61	0.0	0.0	0.0	0.0	0.0	0.0	0.0	0.0	0.0	0.0	0.0	0.0	0.0	0.0	0.0	0.0	0.0	0.0	0.0	0.0	0.0	0.0	0.0	0.0	0.0	0.0	0.0	0.0	0.0	0.0	0.0	0.0	0.0	0.0
GCA_020762455.1_PDT001168611.1_genomic	98.246	100.0	99.596	98.158	96.713	0.0	100.0	97.855	100.0	99.277	0.0	92.407	91.071	100.0	100.0	91.738	100.0	0.0	94.118	97.804	96.622	0.0	100.0	100.0	0.0	100.0	93.614	99.87	98.485	93.234	94.208	100.0	0.0	99.857	93.671	96.991	100.0	99.451	99.935	99.792	100.0	95.621	98.324	98.256	99.409	99.327	100.0	99.212	99.025	97.376	95.946	99.957	100.0	95.359	97.778	98.426	98.569	0.0	99.919	98.233	100.0	100.0	100.0	100.0	98.761	97.769	100.0	99.821	100.0	99.763	80.601	99.941	100.0	95.511	0.0	100.0	100.0	99.062	94.412	95.725	100.0	93.594	100.0	97.977	0.0	0.0	99.822	98.281	100.0	0.0	0.0	0.0	100.0	99.201	0.0	100.0	100.0	99.029	99.816	97.315	0.0	81.426	92.366	0.0	0.0	99.171	100.0	0.0	100.0	96.802	98.303	100.0	100.0	100.0	0.0	93.847	96.569	94.706	84.237	0.0	0.0	0.0	86.157	0.0	0.0	0.0	0.0	0.0	0.0	0.0	0.0	0.0	0.0	0.0	0.0	0.0	0.0	0.0	0.0	0.0	0.0	0.0	0.0	0.0	0.0	0.0	0.0	0.0	0.0	0.0	0.0
GCA_020762485.1_PDT001168616.1_genomic	96.784	97.512	98.99	99.541	96.713	0.0	98.4	98.302	97.34	97.107	0.0	89.332	91.571	99.654	99.298	93.804	99.234	0.0	95.626	97.804	95.608	0.0	99.513	99.491	0.0	99.246	93.614	98.047	98.485	93.069	93.951	98.647	0.0	96.28	94.515	99.537	95.402	99.493	97.856	98.646	84.063	95.904	98.51	99.031	97.722	98.653	98.639	98.817	97.436	97.376	96.525	98.485	97.778	95.992	98.0	99.259	98.426	0.0	99.029	98.848	96.562	99.588	99.164	96.379	98.333	98.95	98.846	99.464	99.225	99.526	0.0	97.445	98.99	95.285	0.0	97.232	99.456	94.877	94.412	93.264	97.258	94.652	99.248	96.658	0.0	0.0	98.039	98.09	98.542	0.0	0.0	0.0	94.817	99.361	0.0	95.03	99.744	99.353	98.161	97.043	0.0	82.824	91.985	0.0	0.0	99.171	99.902	0.0	99.727	95.543	96.661	100.0	97.36	96.646	99.345	94.344	99.555	84.076	0.0	0.0	0.0	0.0	0.0	0.0	0.0	0.0	0.0	0.0	0.0	0.0	0.0	0.0	0.0	0.0	0.0	0.0	0.0	0.0	0.0	0.0	0.0	0.0	0.0	0.0	0.0	0.0	0.0	0.0	0.0	0.0	0.0
GCA_020762655.1_PDT001168542.1_genomic	96.199	97.612	99.596	99.725	100.0	99.883	99.6	100.0	97.121	99.94	0.0	93.119	99.872	100.0	100.0	96.946	100.0	0.0	100.0	100.0	97.86	100.0	100.0	99.746	99.904	99.698	0.0	99.479	98.485	100.0	98.198	99.631	0.0	99.857	94.093	96.759	95.137	99.873	98.051	99.271	99.774	98.87	99.069	98.256	99.156	99.327	99.876	99.343	98.051	98.639	98.02	99.264	98.889	100.0	99.111	98.981	99.285	0.0	99.757	98.925	100.0	100.0	99.896	96.993	98.803	100.0	99.103	98.66	100.0	99.881	80.343	99.703	99.747	95.198	0.0	99.398	99.048	93.434	99.804	97.795	98.557	93.405	99.749	99.296	99.569	0.0	95.73	98.281	99.903	99.915	0.0	99.886	99.389	98.801	0.0	100.0	100.0	98.706	99.724	98.656	100.0	99.817	92.748	0.0	0.0	97.844	100.0	100.0	98.634	95.252	99.124	99.861	99.34	97.904	99.291	99.878	99.499	0.0	0.0	0.0	0.0	0.0	0.0	99.839	99.837	99.831	98.075	0.0	0.0	0.0	99.925	99.782	0.0	0.0	0.0	0.0	0.0	0.0	0.0	0.0	0.0	0.0	0.0	0.0	0.0	0.0	0.0	0.0	0.0	0.0	0.0
GCA_020763275.1_PDT001168411.1_genomic	99.708	96.617	99.192	99.908	0.0	0.0	100.0	97.051	98.447	99.216	100.0	100.0	91.199	100.0	100.0	96.944	100.0	0.0	93.967	99.612	99.775	0.0	100.0	99.746	0.0	100.0	0.0	98.958	100.0	0.0	100.0	99.385	0.0	100.0	93.882	97.222	99.912	99.789	99.935	100.0	100.0	97.74	98.324	99.225	98.565	98.99	100.0	98.817	99.025	97.959	95.656	99.957	100.0	94.883	99.556	100.0	99.142	0.0	100.0	99.77	99.065	100.0	100.0	97.672	98.59	99.738	100.0	98.034	99.742	99.881	100.0	100.0	100.0	100.0	99.938	99.88	100.0	97.619	0.0	94.819	100.0	100.0	100.0	99.648	0.0	0.0	98.039	99.236	100.0	0.0	100.0	0.0	99.817	99.121	0.0	99.879	100.0	99.353	99.816	100.0	0.0	0.0	100.0	0.0	0.0	98.839	99.706	0.0	99.18	96.293	99.836	100.0	100.0	96.23	99.945	0.0	99.722	98.145	95.191	100.0	0.0	100.0	0.0	0.0	0.0	0.0	0.0	0.0	0.0	0.0	0.0	0.0	0.0	0.0	0.0	0.0	0.0	0.0	0.0	0.0	0.0	0.0	0.0	0.0	0.0	0.0	0.0	0.0	0.0	0.0	0.0
GCA_020763435.1_PDT001168551.1_genomic	99.123	97.811	99.394	98.072	96.819	0.0	99.867	96.515	97.166	98.794	0.0	90.366	91.327	100.0	100.0	98.039	100.0	0.0	93.816	98.45	97.635	0.0	99.513	99.746	0.0	99.548	93.769	99.479	98.99	94.719	98.198	99.385	93.725	98.426	86.329	97.222	94.43	98.31	98.116	99.583	99.661	97.599	99.255	98.256	99.156	99.327	99.876	98.817	98.635	98.639	97.391	99.351	98.519	95.042	99.333	99.167	99.428	91.498	99.676	99.232	100.0	99.588	99.896	99.119	98.248	99.081	99.103	98.391	100.0	99.763	0.0	99.584	99.874	95.094	0.0	98.556	99.184	93.362	94.412	95.337	98.629	93.939	99.749	97.713	0.0	0.0	95.552	98.567	99.806	0.0	0.0	0.0	99.939	99.041	0.0	99.267	100.0	99.353	99.954	98.522	0.0	82.824	93.003	0.0	0.0	99.171	99.412	0.0	99.727	95.155	99.234	100.0	98.845	98.218	99.891	98.192	99.499	94.362	0.0	0.0	0.0	0.0	0.0	0.0	0.0	0.0	0.0	0.0	0.0	0.0	0.0	0.0	0.0	0.0	0.0	0.0	0.0	0.0	0.0	0.0	0.0	0.0	0.0	0.0	0.0	0.0	0.0	0.0	0.0	0.0	0.0
GCA_020763455.1_PDT001168541.1_genomic	99.123	97.811	100.0	100.0	0.0	0.0	100.0	96.872	99.867	98.312	0.0	90.927	91.327	100.0	100.0	97.727	100.0	0.0	93.967	98.71	98.086	0.0	100.0	99.746	0.0	100.0	93.548	99.74	98.99	94.554	97.297	99.262	93.55	100.0	94.093	100.0	100.0	99.324	97.726	100.0	100.0	97.74	98.324	98.062	99.409	99.663	100.0	98.949	99.025	99.125	96.765	99.913	100.0	94.937	98.889	100.0	98.569	94.593	100.0	98.925	99.688	100.0	100.0	98.134	98.419	98.95	98.718	98.391	99.742	100.0	0.0	99.584	99.242	95.417	0.0	99.88	99.864	93.29	95.196	94.819	100.0	94.118	100.0	99.648	0.0	0.0	95.907	99.045	100.0	0.0	0.0	0.0	100.0	98.801	0.0	98.909	100.0	98.382	99.954	99.731	0.0	80.835	91.858	0.0	0.0	98.839	100.0	0.0	99.727	96.195	98.96	100.0	99.01	96.331	99.945	95.075	99.722	0.0	0.0	0.0	0.0	0.0	88.821	0.0	0.0	0.0	0.0	0.0	0.0	0.0	0.0	0.0	0.0	0.0	0.0	0.0	0.0	0.0	0.0	0.0	0.0	0.0	0.0	0.0	0.0	0.0	0.0	0.0	0.0	0.0	0.0
GCA_020764015.1_PDT001168257.1_genomic	98.246	96.219	99.192	99.541	0.0	0.0	98.533	96.693	91.763	97.589	0.0	91.19	90.689	98.731	100.0	95.529	99.425	0.0	93.816	98.45	97.635	0.0	99.27	99.491	0.0	98.492	0.0	98.568	98.485	0.0	93.565	99.262	0.0	96.567	94.304	99.537	96.021	99.197	97.921	98.646	99.209	99.859	97.579	98.45	97.89	98.653	99.009	98.95	98.635	97.376	95.27	98.268	98.889	95.736	98.0	98.241	98.712	0.0	99.029	98.925	96.262	99.244	99.269	97.981	97.479	97.638	98.846	99.285	99.742	96.441	80.498	98.099	99.495	95.728	0.0	98.315	99.32	95.094	0.0	100.0	97.042	93.761	99.749	98.769	0.0	0.0	98.93	98.281	99.028	0.0	0.0	0.0	99.451	99.281	0.0	98.788	99.487	98.382	98.483	96.909	0.0	0.0	92.931	0.0	0.0	97.678	99.02	0.0	99.727	94.732	97.537	98.053	99.01	96.436	99.345	0.0	96.569	97.721	94.211	0.0	0.0	0.0	96.33	0.0	0.0	0.0	0.0	0.0	0.0	0.0	0.0	0.0	0.0	0.0	0.0	0.0	0.0	0.0	0.0	0.0	0.0	0.0	0.0	0.0	0.0	0.0	0.0	0.0	0.0	0.0	0.0
GCA_020764175.1_PDT001168193.1_genomic	97.076	96.716	100.0	99.908	0.0	0.0	99.867	96.783	95.793	99.156	0.0	94.205	90.458	99.885	99.825	96.166	100.0	0.0	93.967	99.742	98.083	0.0	100.0	99.491	0.0	100.0	92.638	98.568	97.98	92.574	100.0	99.262	0.0	99.714	94.093	100.0	99.823	98.733	98.051	100.0	99.548	97.881	98.324	98.837	99.241	100.0	100.0	99.212	97.856	98.834	99.227	99.957	98.889	94.563	98.667	99.815	97.997	0.0	100.0	99.002	100.0	99.725	100.0	99.844	98.675	99.738	99.231	98.034	100.0	99.881	0.0	99.941	99.116	95.094	0.0	99.759	99.864	93.506	94.51	95.466	100.0	93.939	100.0	99.033	0.0	0.0	95.73	99.522	100.0	0.0	0.0	0.0	99.939	98.161	0.0	98.909	100.0	99.029	99.954	99.463	0.0	0.0	92.621	0.0	0.0	98.507	99.706	0.0	100.0	96.39	97.701	100.0	99.01	97.065	99.673	0.0	99.666	96.926	0.0	0.0	0.0	0.0	90.015	0.0	0.0	0.0	97.96	0.0	0.0	0.0	0.0	0.0	0.0	0.0	0.0	0.0	0.0	0.0	0.0	0.0	0.0	0.0	0.0	0.0	0.0	0.0	0.0	0.0	0.0	0.0	0.0
GCA_020764595.1_PDT001168220.1_genomic	99.708	96.617	99.192	99.908	0.0	0.0	100.0	96.693	99.956	99.458	100.0	100.0	91.199	100.0	100.0	0.0	100.0	0.0	93.967	100.0	99.775	0.0	100.0	99.746	0.0	100.0	92.835	99.089	100.0	93.069	100.0	100.0	0.0	100.0	93.882	97.222	99.912	99.324	99.935	100.0	100.0	97.599	98.324	99.225	98.481	98.99	100.0	98.949	99.025	97.959	95.705	99.957	98.519	94.989	99.556	100.0	98.999	0.0	99.919	99.77	99.065	100.0	100.0	97.258	98.547	99.606	100.0	98.034	100.0	99.881	100.0	100.0	100.0	100.0	99.938	99.88	100.0	97.619	95.0	94.819	100.0	100.0	100.0	99.648	89.229	0.0	98.039	99.236	100.0	0.0	100.0	0.0	99.878	100.0	0.0	99.636	100.0	99.353	99.954	100.0	0.0	83.242	100.0	0.0	0.0	99.171	99.706	0.0	98.361	96.293	99.836	100.0	100.0	96.23	99.509	0.0	0.0	0.0	0.0	99.91	99.296	100.0	0.0	0.0	0.0	0.0	0.0	0.0	0.0	0.0	0.0	0.0	0.0	0.0	0.0	0.0	0.0	0.0	0.0	0.0	0.0	0.0	0.0	0.0	0.0	0.0	0.0	0.0	0.0	0.0	0.0
GCA_020765175.1_PDT001168224.1_genomic	96.199	97.612	99.596	99.725	99.788	100.0	99.6	100.0	97.121	99.94	0.0	91.184	99.872	100.0	99.825	97.961	99.808	0.0	100.0	100.0	98.086	100.0	100.0	99.746	99.904	99.698	100.0	99.479	98.99	100.0	98.198	99.631	94.521	99.857	94.093	97.222	95.137	98.944	0.0	99.271	99.887	99.859	99.069	98.256	99.156	99.663	99.134	99.343	98.051	99.125	98.02	99.264	98.889	99.895	99.333	98.981	99.285	93.945	99.757	99.002	99.688	100.0	99.896	98.086	0.0	100.0	99.231	98.66	100.0	99.644	0.0	98.455	99.747	95.094	0.0	98.436	99.048	93.506	99.902	97.147	98.485	93.405	99.749	99.648	99.676	0.0	95.73	98.281	99.028	99.915	0.0	0.0	99.939	98.881	0.0	99.636	100.0	99.029	99.724	98.656	99.843	99.817	0.0	0.0	0.0	97.844	100.0	0.0	98.634	96.609	99.124	100.0	99.34	97.904	99.291	99.878	99.499	98.092	0.0	0.0	0.0	0.0	0.0	99.871	99.837	0.0	0.0	0.0	0.0	0.0	0.0	0.0	0.0	0.0	0.0	0.0	0.0	0.0	0.0	0.0	0.0	0.0	0.0	0.0	0.0	0.0	0.0	0.0	0.0	0.0	0.0
GCA_020765215.1_PDT001168225.1_genomic	99.123	97.114	99.192	99.908	0.0	0.0	99.6	96.872	96.944	98.915	0.0	0.0	90.944	99.654	99.825	0.0	100.0	0.0	93.816	0.0	98.618	0.0	100.0	99.746	0.0	0.0	0.0	98.828	98.485	0.0	98.842	99.508	0.0	95.136	94.093	97.222	95.491	99.747	97.921	100.0	100.0	99.859	98.324	98.45	97.89	98.99	99.38	99.474	99.415	98.348	96.139	99.307	98.519	93.783	98.667	98.148	99.714	0.0	98.301	98.771	100.0	99.656	99.791	96.682	98.504	99.869	99.231	98.66	99.742	99.763	0.0	99.703	100.0	95.198	0.0	99.759	99.184	93.723	0.0	97.795	98.629	93.761	99.624	99.56	0.0	0.0	0.0	99.14	99.708	0.0	0.0	0.0	100.0	98.561	0.0	98.909	100.0	99.029	99.862	99.462	0.0	0.0	92.239	0.0	0.0	98.01	100.0	0.0	99.454	96.512	99.124	99.721	99.835	97.379	99.291	0.0	99.722	0.0	0.0	0.0	0.0	0.0	0.0	0.0	0.0	0.0	0.0	0.0	0.0	0.0	0.0	0.0	0.0	0.0	0.0	0.0	0.0	0.0	0.0	0.0	0.0	0.0	0.0	0.0	0.0	0.0	0.0	0.0	0.0	0.0	0.0
GCA_020765235.1_PDT001168221.1_genomic	99.708	96.617	99.192	100.0	0.0	0.0	100.0	96.693	99.956	99.458	100.0	100.0	91.199	100.0	100.0	97.961	100.0	0.0	93.967	100.0	99.775	0.0	100.0	99.746	0.0	100.0	92.835	99.089	100.0	93.069	100.0	100.0	0.0	100.0	93.882	97.222	99.912	99.324	99.935	100.0	100.0	97.74	98.324	99.225	98.481	98.99	100.0	98.949	99.025	97.959	95.705	99.957	98.519	94.989	99.333	100.0	98.999	0.0	100.0	99.77	99.065	100.0	100.0	97.31	98.547	99.606	100.0	98.123	100.0	99.881	100.0	100.0	100.0	100.0	99.938	99.88	100.0	97.619	95.0	94.819	100.0	100.0	100.0	99.648	89.216	0.0	98.039	99.236	100.0	0.0	100.0	0.0	99.878	100.0	0.0	99.758	100.0	99.353	99.954	100.0	0.0	83.242	100.0	0.0	0.0	99.171	99.706	0.0	98.361	96.293	99.836	100.0	100.0	96.23	99.564	0.0	0.0	98.145	95.304	0.0	99.296	100.0	0.0	0.0	0.0	0.0	0.0	0.0	0.0	0.0	0.0	0.0	0.0	0.0	0.0	0.0	0.0	0.0	0.0	0.0	0.0	0.0	0.0	0.0	0.0	0.0	0.0	0.0	0.0	0.0	0.0
GCA_020769595.1_PDT001169129.1_genomic	99.123	97.811	99.394	98.072	0.0	0.0	99.867	97.051	97.21	99.216	0.0	90.366	90.944	100.0	100.0	98.039	100.0	0.0	93.967	98.966	97.635	0.0	99.513	99.746	0.0	99.548	91.121	99.479	98.99	92.739	98.198	99.385	93.783	98.426	86.329	97.222	94.253	99.916	98.7	99.896	99.661	97.74	99.069	98.256	99.156	99.327	99.876	98.95	98.246	98.639	95.948	99.307	98.519	94.915	99.333	99.167	99.428	91.44	99.676	99.232	100.0	99.588	99.896	96.843	98.59	99.606	99.103	99.106	100.0	99.763	0.0	99.584	99.874	95.094	0.0	98.556	99.184	93.29	94.412	97.536	99.206	93.939	99.749	97.713	92.534	0.0	95.552	98.567	99.806	0.0	0.0	0.0	99.817	99.041	0.0	99.267	100.0	99.353	99.816	98.656	0.0	83.242	93.003	0.0	0.0	99.171	99.412	0.0	99.18	95.155	99.234	100.0	98.845	98.218	99.891	96.883	99.61	94.362	0.0	0.0	0.0	0.0	0.0	0.0	0.0	0.0	0.0	0.0	0.0	0.0	0.0	0.0	0.0	0.0	0.0	0.0	0.0	0.0	0.0	0.0	0.0	0.0	0.0	0.0	0.0	0.0	0.0	0.0	0.0	0.0	0.0
GCA_020770515.1_PDT001169214.1_genomic	99.123	97.811	100.0	99.908	0.0	0.0	99.867	96.693	99.956	99.458	100.0	99.354	91.199	100.0	100.0	97.34	100.0	0.0	94.118	98.71	100.0	0.0	0.0	99.491	0.0	100.0	92.627	98.958	98.99	92.409	98.198	99.262	99.825	100.0	94.093	100.0	100.0	98.352	98.311	99.375	100.0	99.859	98.51	97.868	99.409	100.0	100.0	98.949	99.025	99.903	95.946	99.87	100.0	94.989	98.889	100.0	98.14	99.186	100.0	98.387	99.688	99.863	99.791	98.082	0.0	98.952	98.718	0.0	100.0	100.0	99.915	99.762	99.116	100.0	99.938	99.88	99.456	100.0	95.686	97.795	100.0	97.861	100.0	98.945	92.543	0.0	0.0	99.14	99.903	0.0	0.0	0.0	100.0	98.801	0.0	98.909	100.0	99.029	100.0	99.597	0.0	83.242	100.0	0.0	0.0	99.005	100.0	0.0	99.727	97.756	99.179	100.0	99.01	99.057	99.945	0.0	0.0	0.0	0.0	0.0	0.0	100.0	0.0	0.0	0.0	0.0	0.0	0.0	0.0	0.0	0.0	0.0	0.0	0.0	0.0	0.0	0.0	0.0	0.0	0.0	0.0	0.0	0.0	0.0	0.0	0.0	0.0	0.0	0.0	0.0	0.0
GCA_020770555.1_PDT001169209.1_genomic	99.123	94.627	100.0	99.908	0.0	0.0	100.0	97.051	99.867	98.493	0.0	93.492	91.327	100.0	100.0	97.34	100.0	0.0	93.967	98.837	97.971	0.0	100.0	99.746	0.0	100.0	93.548	98.698	98.99	94.389	100.0	99.262	0.0	99.714	94.093	100.0	91.703	98.902	98.311	100.0	99.661	97.74	98.324	98.062	99.409	99.663	100.0	98.949	99.025	98.931	96.765	99.827	100.0	94.937	98.889	98.426	98.569	0.0	100.0	98.925	99.688	100.0	100.0	96.641	98.419	98.95	98.718	98.391	99.742	99.881	0.0	99.525	99.242	95.094	0.0	99.759	99.184	93.506	95.196	97.409	100.0	93.939	100.0	99.648	0.0	0.0	95.552	99.045	100.0	0.0	0.0	0.0	100.0	98.801	0.0	100.0	100.0	98.382	99.954	99.597	0.0	81.025	92.621	0.0	0.0	98.839	100.0	0.0	98.361	96.293	98.905	99.861	99.01	97.065	99.945	95.075	99.61	99.205	0.0	0.0	0.0	0.0	0.0	0.0	0.0	0.0	0.0	0.0	0.0	0.0	0.0	0.0	0.0	0.0	0.0	0.0	0.0	0.0	0.0	0.0	0.0	0.0	0.0	0.0	0.0	0.0	0.0	0.0	0.0	0.0	0.0
GCA_020770575.1_PDT001169202.1_genomic	97.368	99.801	99.596	97.888	0.0	0.0	99.867	96.425	99.379	99.096	0.0	0.0	90.816	99.769	100.0	97.1	99.425	0.0	93.967	99.483	97.523	0.0	100.0	98.982	92.906	98.19	92.835	99.089	98.485	93.399	97.169	99.262	0.0	100.0	93.882	96.991	95.402	98.395	0.0	100.0	99.661	97.034	98.324	99.031	99.494	99.327	99.504	98.949	99.22	98.542	97.536	98.052	98.519	94.35	99.778	98.426	98.569	0.0	99.595	99.846	100.0	99.588	99.687	97.155	0.0	99.606	100.0	98.481	99.483	99.763	0.0	99.762	98.737	97.368	0.0	99.519	99.32	98.268	94.706	0.0	99.206	97.861	99.875	99.736	92.772	0.0	96.435	99.522	99.903	0.0	0.0	0.0	99.939	98.801	0.0	99.879	99.744	98.382	99.816	97.849	0.0	92.308	95.718	0.0	0.0	98.839	100.0	0.0	98.361	96.512	98.851	99.861	98.845	98.008	0.0	0.0	0.0	0.0	0.0	0.0	0.0	0.0	0.0	0.0	0.0	0.0	0.0	0.0	0.0	0.0	0.0	0.0	0.0	0.0	0.0	0.0	0.0	0.0	0.0	0.0	0.0	0.0	0.0	0.0	0.0	0.0	0.0	0.0	0.0	0.0	0.0
GCA_020770595.1_PDT001169201.1_genomic	96.199	96.02	99.596	99.449	0.0	0.0	99.867	98.034	95.837	97.167	0.0	0.0	88.535	100.0	100.0	97.809	100.0	0.0	94.57	98.837	98.272	0.0	100.0	99.491	0.0	99.698	91.718	98.958	98.99	92.244	100.0	99.139	0.0	99.714	94.093	97.222	95.225	98.817	97.661	99.167	100.0	97.881	99.069	99.806	99.156	99.663	99.38	99.212	97.856	98.542	99.517	99.307	98.889	95.781	98.889	98.796	99.714	0.0	99.515	99.616	99.688	100.0	99.896	98.445	98.761	99.869	98.974	97.766	99.483	99.763	0.0	99.168	99.874	95.312	0.0	99.759	100.0	93.29	92.654	97.406	98.557	95.544	99.624	99.12	0.0	0.0	95.552	98.376	99.028	0.0	0.0	0.0	99.817	99.201	0.0	99.03	100.0	99.353	99.724	99.866	0.0	88.278	91.221	0.0	0.0	98.507	100.0	0.0	99.727	96.39	98.139	99.721	98.845	97.484	99.073	96.147	0.0	0.0	0.0	0.0	0.0	0.0	0.0	0.0	0.0	0.0	0.0	0.0	0.0	0.0	0.0	0.0	0.0	0.0	0.0	0.0	0.0	0.0	0.0	0.0	0.0	0.0	0.0	0.0	0.0	0.0	0.0	0.0	0.0	0.0	0.0
GCA_020772795.1_PDT001169203.1_genomic	99.123	97.512	100.0	100.0	0.0	0.0	100.0	96.783	99.956	98.493	0.0	90.927	91.199	100.0	100.0	98.353	100.0	0.0	93.967	98.708	98.086	0.0	100.0	99.746	0.0	99.397	93.548	98.698	98.99	94.389	100.0	99.139	0.0	100.0	94.093	100.0	95.756	98.479	97.726	100.0	100.0	100.0	98.324	98.256	99.409	99.663	100.0	98.949	99.025	99.125	96.765	99.481	100.0	94.937	99.111	99.815	98.569	0.0	100.0	99.078	99.688	100.0	99.896	98.134	98.419	98.95	98.718	98.391	99.742	100.0	0.0	100.0	99.369	95.417	0.0	99.88	99.864	93.362	95.196	100.0	100.0	94.474	100.0	99.56	0.0	0.0	95.907	99.045	100.0	0.0	0.0	0.0	100.0	98.801	0.0	98.909	100.0	99.029	99.908	99.597	0.0	81.025	91.858	0.0	0.0	98.839	99.902	0.0	99.727	97.756	99.179	100.0	100.0	96.331	0.0	95.075	97.862	0.0	0.0	0.0	0.0	0.0	97.862	0.0	0.0	0.0	0.0	0.0	0.0	0.0	0.0	0.0	0.0	0.0	0.0	0.0	0.0	0.0	0.0	0.0	0.0	0.0	0.0	0.0	0.0	0.0	0.0	0.0	0.0	0.0	0.0
GCA_020774855.1_PDT001169373.1_genomic	99.415	97.015	99.192	99.725	0.0	0.0	99.733	97.051	99.379	99.156	0.0	0.0	90.944	99.885	99.825	96.944	100.0	0.0	93.967	99.742	97.748	0.0	100.0	99.746	0.0	99.397	92.485	98.698	98.99	94.389	97.297	99.139	0.0	99.285	93.671	97.222	96.375	98.944	97.661	99.375	99.435	99.294	99.628	98.256	99.325	98.99	99.38	99.212	98.83	97.959	97.778	99.351	98.519	94.563	99.111	98.426	99.714	0.0	99.757	99.078	99.377	99.588	99.896	97.31	98.59	99.606	99.615	99.911	100.0	99.763	0.0	98.099	100.0	94.627	0.0	99.759	98.912	93.939	94.51	97.795	99.423	93.761	99.624	99.12	0.0	0.0	95.73	99.045	99.223	0.0	0.0	0.0	100.0	98.961	0.0	99.636	100.0	98.382	99.724	99.731	0.0	0.0	93.116	0.0	0.0	99.337	99.118	0.0	98.361	0.0	99.234	100.0	98.845	96.96	98.854	0.0	99.555	0.0	0.0	0.0	0.0	0.0	88.209	0.0	0.0	0.0	0.0	0.0	0.0	0.0	0.0	0.0	0.0	0.0	0.0	0.0	0.0	0.0	0.0	0.0	0.0	0.0	0.0	0.0	0.0	0.0	0.0	0.0	0.0	0.0	0.0
GCA_020777595.1_PDT001169390.1_genomic	99.123	97.114	99.192	99.908	0.0	0.0	99.6	96.783	96.944	98.915	0.0	0.0	90.944	99.885	99.825	0.0	100.0	0.0	93.816	99.742	98.618	0.0	100.0	99.746	0.0	99.698	0.0	98.828	98.485	0.0	98.713	99.508	0.0	95.136	94.093	97.222	95.491	99.916	97.921	100.0	100.0	99.859	98.324	98.45	97.89	98.99	99.257	99.474	99.415	97.959	96.091	99.307	98.519	93.888	98.667	98.981	99.714	0.0	98.301	98.848	100.0	99.656	99.896	96.579	98.504	99.869	99.231	98.66	99.742	99.644	0.0	99.703	100.0	95.094	0.0	99.759	99.32	93.723	0.0	97.795	98.485	93.761	99.624	99.56	0.0	0.0	95.73	99.045	99.708	0.0	0.0	0.0	100.0	98.481	0.0	98.909	100.0	99.029	99.724	99.597	0.0	0.0	92.239	0.0	0.0	98.01	100.0	0.0	98.256	96.512	99.124	100.0	99.835	97.379	99.291	0.0	0.0	0.0	0.0	0.0	0.0	0.0	0.0	0.0	0.0	0.0	0.0	0.0	0.0	0.0	0.0	0.0	0.0	0.0	0.0	0.0	0.0	0.0	0.0	0.0	0.0	0.0	0.0	0.0	0.0	0.0	0.0	0.0	0.0	0.0	0.0
GCA_020779135.1_PDT001170186.1_genomic	96.199	96.02	98.99	97.98	96.486	0.0	99.867	96.604	95.837	99.277	0.0	92.531	89.031	100.0	100.0	0.0	100.0	0.0	94.419	98.579	97.185	0.0	100.0	99.491	0.0	99.548	94.624	99.609	98.99	94.069	98.198	99.631	0.0	99.857	94.093	97.685	95.225	98.31	97.986	99.167	99.887	99.859	99.069	98.256	99.156	99.327	99.38	98.95	98.441	98.639	98.165	99.307	100.0	95.253	99.111	98.426	99.285	0.0	99.515	99.002	99.688	100.0	99.896	99.637	97.352	99.081	98.974	97.766	99.483	99.881	0.0	99.168	99.874	95.198	0.0	99.759	99.048	93.579	95.374	98.314	98.557	93.939	99.749	99.56	0.0	0.0	96.085	98.376	99.125	0.0	0.0	0.0	99.695	99.201	0.0	100.0	100.0	98.706	99.77	98.118	0.0	81.559	93.13	0.0	0.0	99.005	100.0	0.0	97.814	96.612	98.139	99.861	98.845	97.799	99.454	96.01	99.221	94.043	0.0	0.0	0.0	0.0	0.0	0.0	0.0	0.0	0.0	0.0	0.0	0.0	0.0	0.0	0.0	0.0	0.0	0.0	0.0	0.0	0.0	0.0	0.0	0.0	0.0	0.0	0.0	0.0	0.0	0.0	0.0	0.0	0.0
GCA_020779155.1_PDT001170120.1_genomic	99.123	97.811	99.394	98.072	0.0	0.0	99.867	97.051	97.21	99.216	0.0	90.366	90.944	100.0	100.0	98.039	100.0	0.0	93.967	98.968	97.635	0.0	99.513	99.746	0.0	99.548	91.121	99.479	98.99	92.739	98.198	99.385	93.783	98.426	86.329	97.222	94.341	99.916	98.7	99.896	99.661	97.881	99.069	98.256	99.156	99.327	99.876	98.95	98.246	98.737	95.948	99.351	98.519	94.915	99.333	99.167	99.428	91.671	99.676	99.232	100.0	99.588	99.896	96.791	98.59	99.606	99.103	99.106	100.0	99.763	0.0	99.584	99.874	95.094	0.0	98.556	99.184	93.362	94.412	97.536	99.206	93.939	99.749	97.713	92.525	0.0	95.552	98.567	99.806	0.0	0.0	0.0	99.878	99.041	0.0	99.267	100.0	99.353	99.816	98.656	0.0	83.242	93.003	0.0	0.0	99.171	99.412	0.0	99.18	0.0	99.179	100.0	98.845	98.218	99.891	96.883	99.61	94.362	0.0	0.0	0.0	0.0	0.0	0.0	0.0	0.0	0.0	0.0	0.0	0.0	0.0	0.0	0.0	0.0	0.0	0.0	0.0	0.0	0.0	0.0	0.0	0.0	0.0	0.0	0.0	0.0	0.0	0.0	0.0	0.0	0.0
GCA_020779215.1_PDT001170183.1_genomic	99.415	97.015	99.192	99.725	0.0	0.0	99.733	97.051	99.379	99.156	0.0	90.78	90.944	99.885	99.825	96.944	100.0	0.0	93.967	99.742	97.748	0.0	100.0	99.746	0.0	99.397	92.485	98.698	98.99	94.389	97.297	99.139	0.0	99.285	93.671	97.222	96.375	98.944	97.661	99.375	99.435	99.294	99.628	98.256	99.325	98.99	99.38	99.212	98.83	97.959	97.778	99.351	98.519	94.563	99.111	98.426	99.714	0.0	99.757	99.078	99.377	99.588	99.896	97.31	98.59	99.606	99.615	99.911	100.0	99.763	0.0	98.099	100.0	94.627	0.0	99.759	98.912	93.939	94.608	97.795	99.423	93.761	99.749	99.12	0.0	0.0	95.73	99.045	99.125	0.0	0.0	0.0	100.0	98.881	0.0	99.636	100.0	98.382	99.724	99.731	0.0	0.0	93.116	0.0	0.0	99.337	99.118	0.0	98.361	96.318	99.234	100.0	98.845	97.065	98.854	0.0	99.555	0.0	0.0	0.0	0.0	0.0	0.0	0.0	0.0	0.0	0.0	0.0	0.0	0.0	0.0	0.0	0.0	0.0	0.0	0.0	0.0	0.0	0.0	0.0	0.0	0.0	0.0	0.0	0.0	0.0	0.0	0.0	0.0	0.0	0.0
GCA_020779255.1_PDT001170179.1_genomic	98.83	96.02	99.596	98.072	100.0	100.0	99.733	99.911	95.881	99.879	0.0	93.055	100.0	100.0	100.0	96.638	100.0	0.0	100.0	100.0	97.635	100.0	100.0	99.746	99.904	99.548	0.0	99.609	98.485	95.545	98.069	99.631	0.0	99.857	93.882	97.222	95.225	99.451	97.921	99.167	99.887	99.859	99.069	99.806	99.156	99.663	99.38	99.212	98.051	98.639	99.324	99.307	98.889	100.0	99.333	98.426	99.714	0.0	99.515	99.693	99.688	100.0	99.791	97.62	98.803	100.0	100.0	97.766	100.0	99.881	80.532	99.168	99.621	94.885	0.0	99.88	99.048	93.795	99.804	98.444	97.403	93.761	99.749	99.56	99.676	0.0	95.73	99.045	99.125	99.829	0.0	99.886	100.0	99.201	0.0	99.03	100.0	99.353	99.908	98.118	100.0	99.817	93.13	0.0	0.0	97.844	100.0	100.0	98.087	96.609	98.139	99.861	98.845	97.379	99.836	99.694	99.499	0.0	0.0	0.0	0.0	0.0	0.0	99.839	0.0	99.831	0.0	0.0	0.0	0.0	0.0	0.0	0.0	0.0	0.0	0.0	0.0	0.0	0.0	0.0	0.0	0.0	0.0	0.0	0.0	0.0	0.0	0.0	0.0	0.0	0.0
GCA_020779275.1_PDT001170173.1_genomic	97.076	97.015	99.394	100.0	97.031	0.0	89.867	96.604	97.121	99.216	0.0	94.977	91.582	99.654	100.0	97.804	100.0	0.0	94.57	98.708	97.635	0.0	100.0	99.746	0.0	99.698	92.991	98.828	98.485	95.545	98.713	99.508	0.0	98.283	93.882	97.222	95.314	99.789	97.661	100.0	99.661	98.164	99.628	98.256	98.65	99.327	99.504	98.817	97.466	98.639	96.763	99.394	99.63	94.831	99.333	99.352	99.714	0.0	98.382	99.002	99.377	99.725	99.896	97.615	98.632	97.769	99.103	98.034	100.0	99.526	0.0	98.277	98.485	95.094	0.0	98.315	98.912	93.29	94.025	98.314	98.629	93.939	99.749	99.472	0.0	0.0	95.382	98.949	99.028	0.0	0.0	0.0	99.939	98.961	0.0	99.636	100.0	99.353	99.816	99.597	0.0	81.426	93.003	0.0	0.0	99.171	98.627	0.0	99.454	0.0	97.592	99.721	99.835	97.065	99.4	95.885	99.61	0.0	88.122	0.0	0.0	0.0	86.341	0.0	0.0	0.0	0.0	0.0	0.0	0.0	0.0	0.0	0.0	0.0	0.0	0.0	0.0	0.0	0.0	0.0	0.0	0.0	0.0	0.0	0.0	0.0	0.0	0.0	0.0	0.0	0.0
GCA_020779315.1_PDT001170165.1_genomic	96.199	88.37	98.788	99.725	97.031	0.0	99.067	97.498	98.27	98.855	0.0	91.447	91.071	99.654	100.0	96.944	99.425	0.0	93.967	99.483	97.297	0.0	100.0	100.0	0.0	98.793	93.702	99.74	98.485	94.389	97.297	99.016	0.0	96.137	94.093	99.769	90.636	99.451	98.246	98.854	99.209	0.0	97.765	98.837	97.89	98.99	99.876	98.95	98.246	97.959	96.813	98.701	98.519	94.597	98.444	99.722	99.428	0.0	99.919	98.694	96.573	99.588	99.06	96.379	97.352	97.898	98.718	98.928	99.225	99.763	0.0	97.92	99.242	95.838	0.0	98.075	99.456	94.733	95.196	0.0	99.567	93.405	100.0	99.736	89.706	0.0	98.039	98.376	99.223	0.0	0.0	0.0	99.939	99.361	0.0	98.788	99.744	98.382	99.862	99.731	0.0	81.785	90.524	0.0	0.0	98.839	98.333	0.0	99.727	97.268	98.139	100.0	100.0	97.694	99.345	0.0	96.569	0.0	0.0	0.0	0.0	0.0	0.0	0.0	0.0	0.0	0.0	0.0	0.0	0.0	0.0	0.0	0.0	0.0	0.0	0.0	0.0	0.0	0.0	0.0	0.0	0.0	0.0	0.0	0.0	0.0	0.0	0.0	0.0	0.0	0.0
GCA_020779335.1_PDT001170128.1_genomic	96.491	96.915	99.596	99.816	0.0	0.0	98.533	96.247	96.628	96.866	0.0	91.098	89.031	99.885	100.0	94.431	99.425	0.0	94.118	0.0	95.833	0.0	100.0	99.237	0.0	99.397	92.166	98.828	98.485	92.213	94.208	99.016	0.0	98.712	0.0	97.222	95.491	98.733	97.921	98.75	99.887	0.0	98.138	99.806	97.806	99.327	99.38	0.0	0.0	97.182	95.88	98.225	98.889	95.886	98.667	98.333	98.712	0.0	99.838	98.464	96.262	99.588	99.06	97.774	0.0	0.0	98.846	98.034	99.483	96.679	0.0	98.217	99.242	95.779	0.0	98.315	99.184	95.238	93.663	0.0	97.186	94.831	99.749	90.062	0.0	0.0	97.326	97.994	98.931	0.0	0.0	0.0	99.512	99.44	0.0	90.522	100.0	99.353	98.253	97.581	0.0	0.0	93.719	0.0	0.0	0.0	99.607	0.0	98.361	93.411	97.975	99.303	98.68	96.021	98.636	0.0	97.204	0.0	0.0	0.0	0.0	0.0	0.0	0.0	0.0	0.0	0.0	0.0	0.0	0.0	0.0	0.0	0.0	0.0	0.0	0.0	0.0	0.0	0.0	0.0	0.0	0.0	0.0	0.0	0.0	0.0	0.0	0.0	0.0	0.0	0.0
GCA_020779355.1_PDT001170121.1_genomic	99.708	96.617	99.192	100.0	0.0	0.0	100.0	96.693	99.956	99.458	99.903	100.0	91.199	100.0	100.0	97.418	100.0	0.0	93.967	100.0	99.775	0.0	100.0	99.746	0.0	100.0	92.835	99.089	100.0	93.069	100.0	100.0	0.0	100.0	93.882	97.222	99.912	99.282	99.935	100.0	100.0	97.74	98.324	99.225	98.481	98.99	100.0	98.949	99.025	97.862	95.705	99.913	98.519	94.989	99.556	100.0	98.999	0.0	99.919	99.77	99.065	100.0	100.0	97.31	98.547	99.606	100.0	97.945	100.0	99.881	100.0	100.0	100.0	100.0	99.938	99.88	100.0	97.619	95.0	94.819	100.0	100.0	100.0	99.648	89.216	0.0	98.039	99.236	100.0	0.0	100.0	0.0	99.878	100.0	0.0	99.758	100.0	99.353	99.954	100.0	0.0	83.242	100.0	0.0	0.0	99.171	99.706	0.0	98.361	96.293	99.836	100.0	100.0	96.23	99.509	0.0	99.722	98.145	0.0	100.0	99.296	100.0	88.569	0.0	0.0	0.0	0.0	99.781	0.0	100.0	0.0	0.0	0.0	0.0	0.0	0.0	0.0	0.0	0.0	0.0	0.0	0.0	0.0	0.0	0.0	0.0	0.0	0.0	0.0	0.0	0.0
GCA_020779375.1_PDT001170123.1_genomic	100.0	100.0	100.0	100.0	100.0	100.0	100.0	100.0	99.956	100.0	0.0	89.332	100.0	100.0	100.0	98.275	100.0	0.0	100.0	100.0	95.721	0.0	100.0	99.746	100.0	100.0	0.0	100.0	100.0	100.0	100.0	100.0	100.0	95.994	85.213	100.0	100.0	100.0	99.935	99.375	99.322	100.0	98.324	100.0	99.156	100.0	100.0	100.0	100.0	97.376	96.816	99.957	100.0	100.0	100.0	100.0	98.856	99.012	100.0	100.0	100.0	100.0	100.0	99.948	99.957	100.0	100.0	99.821	100.0	100.0	80.172	100.0	100.0	95.511	0.0	99.88	100.0	94.949	100.0	100.0	100.0	93.594	100.0	98.857	99.892	0.0	98.039	99.904	100.0	100.0	0.0	100.0	100.0	100.0	0.0	87.606	100.0	99.353	100.0	100.0	100.0	99.817	92.366	0.0	0.0	100.0	100.0	100.0	100.0	96.415	100.0	100.0	100.0	96.23	100.0	100.0	99.555	0.0	0.0	0.0	0.0	0.0	0.0	100.0	99.918	100.0	0.0	0.0	0.0	0.0	0.0	99.837	0.0	0.0	0.0	0.0	0.0	0.0	0.0	0.0	0.0	0.0	0.0	0.0	0.0	0.0	0.0	0.0	0.0	0.0	0.0
GCA_020779395.1_PDT001170119.1_genomic	99.123	97.811	100.0	100.0	0.0	0.0	100.0	96.872	99.867	98.493	0.0	90.927	91.327	100.0	100.0	97.727	100.0	0.0	93.967	98.837	98.086	0.0	100.0	99.746	0.0	100.0	93.548	99.74	98.99	94.554	97.297	99.262	0.0	100.0	94.093	100.0	100.0	99.324	97.726	100.0	100.0	97.74	98.324	98.062	99.409	99.663	100.0	98.949	99.025	99.125	96.765	99.913	100.0	94.937	98.889	100.0	98.569	0.0	100.0	98.925	99.379	100.0	100.0	98.134	98.419	98.95	98.718	98.391	99.742	100.0	0.0	99.584	99.242	95.417	0.0	99.88	99.864	93.29	95.196	94.819	100.0	94.118	100.0	99.648	0.0	0.0	95.907	99.045	100.0	0.0	0.0	0.0	100.0	99.361	0.0	98.909	100.0	98.382	99.954	99.731	0.0	80.835	91.858	0.0	0.0	98.839	100.0	0.0	99.727	96.293	98.96	100.0	99.01	96.331	99.945	95.075	99.722	98.145	0.0	0.0	0.0	0.0	0.0	0.0	0.0	0.0	0.0	0.0	0.0	0.0	0.0	0.0	0.0	0.0	0.0	0.0	0.0	0.0	0.0	0.0	0.0	0.0	0.0	0.0	0.0	0.0	0.0	0.0	0.0	0.0	0.0
GCA_020779475.1_PDT001170198.1_genomic	98.83	97.612	99.596	98.072	96.486	0.0	99.867	96.604	95.926	99.277	0.0	94.14	89.031	100.0	100.0	97.342	100.0	0.0	94.419	100.0	98.083	0.0	100.0	99.746	0.0	100.0	94.624	99.609	98.485	94.069	97.297	99.139	100.0	99.857	93.882	97.222	95.137	98.479	97.596	99.167	99.548	99.859	99.069	99.806	99.156	99.663	100.0	98.819	98.441	98.639	97.972	99.87	98.889	95.253	99.333	98.981	99.714	99.942	99.676	99.616	99.688	100.0	100.0	99.689	97.437	99.213	98.974	97.766	100.0	99.763	0.0	99.881	99.874	95.938	0.0	99.759	99.048	92.857	99.705	97.795	97.403	95.544	99.875	99.296	0.0	0.0	95.73	99.045	99.903	0.0	0.0	0.0	100.0	98.321	0.0	98.545	100.0	98.382	99.816	98.522	0.0	81.559	92.875	0.0	0.0	99.005	100.0	0.0	99.455	95.64	98.139	100.0	98.845	97.17	99.454	96.01	99.499	0.0	0.0	0.0	0.0	0.0	0.0	0.0	0.0	0.0	0.0	0.0	0.0	0.0	0.0	0.0	0.0	0.0	0.0	0.0	0.0	0.0	0.0	0.0	0.0	0.0	0.0	0.0	0.0	0.0	0.0	0.0	0.0	0.0	0.0
GCA_020779575.1_PDT001170181.1_genomic	97.661	97.015	99.798	97.796	0.0	0.0	99.067	97.855	95.793	97.107	0.0	90.165	90.944	99.654	100.0	0.0	99.617	0.0	94.419	96.253	96.284	0.0	100.0	99.746	0.0	99.095	92.991	98.828	97.98	92.574	96.396	98.893	0.0	99.428	94.093	97.454	95.402	98.986	98.246	99.375	99.435	96.045	97.393	100.0	98.903	99.327	99.38	99.212	99.22	96.89	0.0	99.048	98.519	93.143	100.0	98.241	99.714	0.0	97.654	99.77	100.0	99.656	99.687	99.793	98.675	99.475	99.359	98.302	100.0	99.644	0.0	99.941	99.369	95.943	0.0	99.88	99.728	92.929	92.647	94.43	100.0	95.009	99.499	98.945	0.0	0.0	100.0	99.427	99.903	0.0	0.0	0.0	99.817	98.801	0.0	99.515	100.0	99.353	98.943	96.644	0.0	0.0	92.503	0.0	0.0	99.337	99.51	0.0	99.727	96.318	99.015	99.721	99.01	98.008	98.854	0.0	96.546	90.592	0.0	0.0	0.0	0.0	87.82	0.0	0.0	0.0	0.0	0.0	0.0	0.0	0.0	0.0	0.0	0.0	0.0	0.0	0.0	0.0	0.0	0.0	0.0	0.0	0.0	0.0	0.0	0.0	0.0	0.0	0.0	0.0	0.0
GCA_020779635.1_PDT001170175.1_genomic	96.784	97.114	100.0	100.0	0.0	0.0	100.0	100.0	98.58	100.0	100.0	99.354	91.199	99.885	100.0	96.868	100.0	0.0	96.983	99.226	99.887	0.0	99.757	99.491	0.0	100.0	91.121	98.568	97.98	92.574	100.0	99.262	0.0	100.0	93.671	100.0	95.402	99.958	97.921	99.896	100.0	0.0	98.138	98.062	97.845	100.0	100.0	98.16	98.246	99.903	96.779	99.913	100.0	97.564	98.889	99.815	98.569	0.0	99.919	99.002	99.065	99.656	100.0	99.741	98.675	99.738	98.974	98.123	99.742	99.644	0.0	100.0	99.116	100.0	99.876	99.88	100.0	99.856	94.412	0.0	99.928	98.039	100.0	98.769	92.543	0.0	95.73	99.522	100.0	0.0	100.0	0.0	100.0	98.881	0.0	100.0	100.0	98.706	100.0	99.597	0.0	83.242	100.0	0.0	0.0	98.673	99.902	0.0	100.0	98.341	97.646	100.0	99.01	98.428	99.236	96.696	99.61	0.0	0.0	100.0	99.647	100.0	0.0	0.0	0.0	0.0	0.0	0.0	0.0	0.0	0.0	0.0	0.0	0.0	0.0	0.0	0.0	0.0	0.0	0.0	0.0	0.0	0.0	0.0	0.0	0.0	0.0	0.0	0.0	0.0	0.0
GCA_020779655.1_PDT001170172.1_genomic	98.83	97.811	100.0	100.0	0.0	0.0	100.0	96.872	99.867	98.493	0.0	90.927	91.327	100.0	100.0	97.649	100.0	0.0	93.967	98.837	98.086	0.0	100.0	99.746	0.0	100.0	93.548	99.74	98.485	94.554	97.297	99.631	0.0	100.0	94.093	100.0	100.0	99.324	97.726	100.0	100.0	97.74	98.324	98.062	99.409	99.663	100.0	98.949	99.025	99.125	96.765	99.913	100.0	94.937	98.889	100.0	98.569	0.0	100.0	98.925	99.688	100.0	100.0	98.134	98.419	98.95	98.718	98.391	99.742	100.0	0.0	99.584	99.621	95.417	0.0	99.88	99.864	93.29	95.196	94.819	100.0	94.118	100.0	99.648	0.0	0.0	95.907	99.045	100.0	0.0	0.0	0.0	100.0	98.801	0.0	98.909	100.0	98.382	99.954	99.731	0.0	80.835	91.858	0.0	0.0	98.839	100.0	0.0	99.727	96.293	98.96	100.0	99.01	96.331	99.945	95.075	99.722	98.145	0.0	0.0	0.0	0.0	0.0	0.0	0.0	0.0	0.0	0.0	0.0	0.0	0.0	0.0	0.0	0.0	0.0	0.0	0.0	0.0	0.0	0.0	0.0	0.0	0.0	0.0	0.0	0.0	0.0	0.0	0.0	0.0	0.0
GCA_020779675.1_PDT001170200.1_genomic	96.199	97.512	99.596	98.072	96.486	0.0	99.867	96.604	97.121	99.277	0.0	0.0	89.031	100.0	100.0	0.0	100.0	0.0	94.419	98.579	98.272	0.0	99.757	99.746	0.0	99.698	94.624	99.609	98.99	94.234	98.198	99.508	0.0	100.0	94.093	97.222	95.756	99.283	97.596	99.062	99.887	100.0	99.069	98.062	99.156	99.663	99.38	98.95	98.441	98.542	98.117	99.307	98.889	95.253	99.333	98.426	98.856	0.0	99.515	99.002	100.0	99.931	99.896	98.187	97.352	99.081	99.103	98.66	100.0	99.881	0.0	99.168	100.0	95.417	0.0	99.759	99.048	92.857	95.374	97.536	98.557	95.544	99.749	99.472	0.0	0.0	95.73	98.376	99.125	0.0	0.0	0.0	99.817	99.201	0.0	98.909	100.0	98.706	99.77	98.118	0.0	81.559	91.221	0.0	0.0	99.005	99.902	0.0	96.995	97.171	98.139	99.861	98.845	97.275	99.454	95.948	99.165	98.251	0.0	0.0	0.0	0.0	0.0	0.0	0.0	0.0	0.0	0.0	0.0	0.0	0.0	0.0	0.0	0.0	0.0	0.0	0.0	0.0	0.0	0.0	0.0	0.0	0.0	0.0	0.0	0.0	0.0	0.0	0.0	0.0	0.0
GCA_020779695.1_PDT001170196.1_genomic	96.784	97.114	100.0	100.0	0.0	0.0	100.0	100.0	98.58	100.0	100.0	99.354	91.199	99.885	100.0	96.868	100.0	0.0	96.983	99.225	99.887	0.0	99.757	99.491	0.0	100.0	91.121	98.568	97.98	92.574	100.0	99.262	0.0	100.0	93.671	100.0	95.402	99.958	97.921	99.896	100.0	0.0	98.138	98.062	97.845	100.0	100.0	98.16	98.246	99.903	96.779	99.913	100.0	97.564	98.889	99.815	98.569	0.0	99.919	99.002	99.065	99.656	100.0	99.741	98.675	99.738	98.974	98.123	99.742	99.644	100.0	100.0	99.116	100.0	99.938	99.88	100.0	99.856	94.412	0.0	99.928	98.039	100.0	98.769	92.43	0.0	95.73	99.522	100.0	0.0	100.0	0.0	100.0	98.881	0.0	100.0	100.0	98.706	100.0	99.597	0.0	83.242	100.0	0.0	0.0	98.673	99.902	0.0	100.0	98.341	97.646	100.0	99.01	98.428	99.236	96.696	99.666	0.0	0.0	100.0	99.647	100.0	0.0	0.0	0.0	0.0	0.0	0.0	0.0	0.0	0.0	0.0	0.0	0.0	0.0	0.0	0.0	0.0	0.0	0.0	0.0	0.0	0.0	0.0	0.0	0.0	0.0	0.0	0.0	0.0	0.0
GCA_020779715.1_PDT001170197.1_genomic	96.199	96.02	98.99	97.98	96.486	0.0	99.867	96.604	95.837	99.277	0.0	92.531	89.031	100.0	100.0	0.0	100.0	0.0	94.419	98.579	97.185	0.0	100.0	99.491	0.0	99.548	94.624	99.609	98.99	94.069	98.198	99.631	0.0	99.857	94.093	97.685	95.225	98.395	97.921	99.167	99.887	99.859	99.069	98.256	99.156	99.327	99.38	98.95	98.441	98.639	98.165	99.307	100.0	95.253	99.111	98.426	99.285	0.0	99.515	99.002	99.688	100.0	99.896	99.637	97.352	99.081	98.974	97.766	99.483	99.881	0.0	99.168	99.874	95.198	0.0	99.88	99.048	93.579	95.374	98.314	98.557	93.939	99.749	99.56	0.0	0.0	96.085	98.376	99.125	0.0	0.0	0.0	99.695	99.201	0.0	100.0	100.0	98.706	99.77	98.118	0.0	81.559	93.13	0.0	0.0	99.005	100.0	0.0	97.814	96.612	98.139	99.861	97.855	97.799	99.454	96.01	99.221	94.043	0.0	0.0	0.0	0.0	0.0	0.0	0.0	0.0	0.0	0.0	0.0	0.0	0.0	0.0	0.0	0.0	0.0	0.0	0.0	0.0	0.0	0.0	0.0	0.0	0.0	0.0	0.0	0.0	0.0	0.0	0.0	0.0	0.0
GCA_020779775.1_PDT001170185.1_genomic	99.123	98.308	98.99	99.816	0.0	0.0	98.8	96.604	91.585	97.288	0.0	0.0	90.944	99.077	99.123	95.54	99.808	99.853	93.514	97.933	96.313	0.0	99.757	99.491	0.0	99.397	0.0	98.177	99.495	0.0	93.951	99.016	0.0	96.137	94.093	99.769	96.286	99.873	99.09	99.062	99.661	94.915	98.696	98.45	97.89	98.653	99.504	98.92	0.0	98.154	0.0	98.918	98.519	94.068	98.444	97.963	98.712	0.0	98.139	98.848	96.262	99.45	98.955	98.134	97.821	97.769	98.974	97.945	100.0	96.56	0.0	98.277	99.369	94.995	0.0	98.075	99.048	94.733	0.0	94.942	97.403	94.296	98.997	99.736	0.0	99.392	96.613	99.331	99.125	0.0	0.0	0.0	100.0	98.641	98.529	98.909	100.0	99.353	98.207	97.581	0.0	0.0	93.13	98.133	98.769	98.01	98.627	0.0	99.727	97.093	98.741	97.775	97.525	96.021	99.291	0.0	99.666	0.0	90.955	0.0	0.0	0.0	87.804	0.0	0.0	0.0	0.0	0.0	0.0	0.0	0.0	0.0	0.0	0.0	0.0	0.0	0.0	0.0	0.0	0.0	0.0	0.0	0.0	0.0	0.0	0.0	0.0	0.0	0.0	0.0	0.0
GCA_020779935.1_PDT001170205.1_genomic	99.123	96.318	98.99	99.816	0.0	0.0	98.8	97.766	91.585	98.011	0.0	0.0	90.944	99.077	99.123	94.922	99.234	0.0	93.665	97.804	96.313	0.0	99.757	99.491	0.0	99.397	88.992	98.177	99.495	94.389	93.951	99.139	0.0	99.285	93.671	99.769	95.137	98.986	98.376	99.062	99.435	99.859	98.324	98.45	98.565	98.653	99.257	98.92	0.0	98.154	95.091	98.009	98.148	94.074	98.444	97.963	98.712	0.0	98.058	98.848	96.885	99.45	98.955	98.134	97.778	97.769	98.974	97.855	100.0	96.56	0.0	98.277	99.369	94.995	0.0	98.075	99.048	94.733	94.51	97.795	97.475	94.296	99.123	99.56	0.0	0.0	96.613	99.331	99.125	0.0	0.0	0.0	99.939	98.641	0.0	99.273	99.744	99.353	98.207	97.581	0.0	0.0	93.13	0.0	0.0	98.01	98.627	0.0	99.727	96.512	98.741	97.775	97.525	96.021	0.0	0.0	97.204	97.032	0.0	0.0	0.0	0.0	0.0	0.0	0.0	0.0	0.0	0.0	0.0	0.0	0.0	0.0	0.0	0.0	0.0	0.0	0.0	0.0	0.0	0.0	0.0	0.0	0.0	0.0	0.0	0.0	0.0	0.0	0.0	0.0	0.0
GCA_020779995.1_PDT001170210.1_genomic	99.123	97.612	99.596	98.255	100.0	99.883	99.733	98.302	95.837	99.94	0.0	94.913	91.071	100.0	99.825	96.944	100.0	0.0	94.57	100.0	98.196	100.0	100.0	99.746	100.0	99.698	0.0	99.609	98.485	98.185	98.198	99.631	100.0	100.0	94.093	97.222	95.137	98.733	97.921	99.896	100.0	99.859	99.069	99.806	98.65	99.663	99.38	98.95	98.246	99.611	96.958	99.307	98.519	100.0	99.333	98.426	99.285	99.942	99.676	99.693	99.688	100.0	99.896	97.62	99.573	100.0	100.0	97.766	100.0	99.881	0.0	99.168	99.747	95.417	0.0	99.88	99.048	92.857	97.353	97.795	98.701	95.009	99.749	99.384	99.784	0.0	95.73	99.331	99.125	100.0	0.0	100.0	99.878	99.201	0.0	98.909	100.0	99.353	99.77	98.118	100.0	100.0	92.875	0.0	0.0	98.839	100.0	100.0	98.087	100.0	98.905	99.861	98.845	97.17	99.836	100.0	99.722	99.788	93.849	0.0	0.0	0.0	0.0	99.968	0.0	100.0	0.0	0.0	0.0	0.0	0.0	100.0	0.0	0.0	0.0	0.0	0.0	0.0	0.0	0.0	0.0	0.0	0.0	0.0	0.0	0.0	0.0	0.0	0.0	0.0	0.0
GCA_020780355.1_PDT001170203.1_genomic	99.123	97.811	99.394	97.98	0.0	0.0	99.867	97.051	97.21	99.216	0.0	0.0	90.944	100.0	100.0	98.039	100.0	0.0	93.967	98.968	97.635	0.0	99.513	99.746	0.0	0.0	91.121	99.479	98.99	92.739	98.198	99.385	93.783	98.426	86.329	97.222	94.341	99.916	98.7	99.896	99.661	97.74	99.069	98.256	99.156	99.327	99.876	98.95	98.246	98.639	95.948	99.351	98.519	94.915	99.333	99.167	99.428	91.44	99.676	99.232	100.0	99.588	99.896	96.843	98.59	99.606	99.103	99.106	100.0	99.763	0.0	99.584	99.874	95.094	0.0	98.556	99.184	93.362	94.412	97.536	99.206	93.939	99.624	97.713	92.534	0.0	95.552	98.567	99.806	0.0	0.0	0.0	99.878	99.041	0.0	99.267	100.0	99.353	99.816	98.656	0.0	83.242	0.0	0.0	0.0	99.171	99.412	0.0	99.18	95.155	99.234	100.0	98.845	98.218	99.891	96.883	99.61	94.362	0.0	0.0	0.0	0.0	0.0	0.0	0.0	0.0	0.0	0.0	0.0	0.0	0.0	0.0	0.0	0.0	0.0	0.0	0.0	0.0	0.0	0.0	0.0	0.0	0.0	0.0	0.0	0.0	0.0	0.0	0.0	0.0	0.0
GCA_020780375.1_PDT001170208.1_genomic	98.83	96.02	99.596	98.072	100.0	99.883	99.733	99.911	95.881	99.879	0.0	0.0	100.0	100.0	100.0	96.865	100.0	0.0	100.0	100.0	97.635	0.0	100.0	99.746	99.904	99.548	0.0	99.609	98.485	95.545	98.069	99.631	0.0	99.857	93.882	97.222	95.225	99.451	97.921	99.167	99.887	99.859	99.069	99.806	99.156	99.663	99.38	99.212	98.051	98.639	99.324	99.307	98.889	100.0	99.333	98.426	99.714	0.0	99.515	99.693	99.688	100.0	99.791	97.62	98.803	100.0	100.0	97.766	100.0	99.881	80.532	99.168	99.621	94.885	0.0	99.88	99.048	93.795	99.804	98.444	97.403	93.761	99.749	99.56	99.676	0.0	95.73	99.045	99.125	99.829	0.0	99.886	100.0	99.201	0.0	99.03	100.0	99.353	99.908	98.118	100.0	99.817	93.13	0.0	0.0	97.844	100.0	100.0	98.087	96.609	98.139	99.861	98.845	97.379	99.836	99.694	99.499	0.0	0.0	0.0	0.0	0.0	0.0	0.0	0.0	99.831	0.0	0.0	0.0	0.0	0.0	0.0	0.0	0.0	0.0	0.0	0.0	0.0	0.0	0.0	0.0	0.0	0.0	0.0	0.0	0.0	0.0	0.0	0.0	0.0	0.0
GCA_020780395.1_PDT001170204.1_genomic	99.708	96.617	99.192	100.0	0.0	0.0	100.0	96.693	99.956	99.458	100.0	100.0	91.199	100.0	100.0	0.0	100.0	0.0	93.967	100.0	99.775	0.0	100.0	99.746	0.0	100.0	92.835	99.089	100.0	93.069	100.0	100.0	93.55	100.0	93.882	97.222	99.912	99.324	99.935	100.0	100.0	97.74	98.324	98.643	98.481	98.99	100.0	98.949	99.025	97.959	95.705	99.957	98.519	94.989	99.556	100.0	98.999	94.651	99.919	99.77	99.065	100.0	100.0	97.258	98.547	99.606	100.0	98.034	100.0	99.881	100.0	100.0	100.0	100.0	99.938	99.88	100.0	97.619	95.0	94.819	100.0	99.822	100.0	99.648	89.229	0.0	98.039	99.236	100.0	0.0	100.0	0.0	99.878	100.0	0.0	99.636	100.0	99.353	99.954	100.0	0.0	83.242	100.0	0.0	0.0	99.171	99.706	0.0	98.361	96.293	99.836	100.0	100.0	96.23	99.509	0.0	99.555	0.0	0.0	100.0	99.412	100.0	0.0	0.0	0.0	0.0	0.0	0.0	0.0	0.0	0.0	0.0	0.0	0.0	0.0	0.0	0.0	0.0	0.0	0.0	0.0	0.0	0.0	0.0	0.0	0.0	0.0	0.0	0.0	0.0	0.0
GCA_020780435.1_PDT001170206.1_genomic	99.123	94.627	100.0	99.908	0.0	0.0	100.0	97.051	99.867	98.493	0.0	93.492	91.327	100.0	100.0	97.34	100.0	0.0	93.967	98.71	97.971	0.0	100.0	99.746	0.0	100.0	93.548	98.698	98.99	94.389	100.0	99.262	99.651	99.714	94.093	100.0	91.703	98.902	98.311	100.0	99.661	97.74	98.324	98.062	99.409	99.663	100.0	98.949	99.025	98.931	96.765	99.827	100.0	94.937	98.889	98.426	98.569	98.663	100.0	98.925	99.688	100.0	100.0	96.641	98.376	98.95	98.718	98.391	99.742	99.881	0.0	99.525	99.242	95.094	0.0	99.759	99.184	93.506	95.196	97.409	100.0	93.939	100.0	99.648	0.0	0.0	95.73	99.045	100.0	0.0	0.0	0.0	100.0	98.801	0.0	100.0	100.0	98.382	99.954	99.597	0.0	81.025	92.621	0.0	0.0	98.839	100.0	0.0	98.361	96.293	98.905	99.861	99.01	97.065	99.945	0.0	99.61	99.205	0.0	0.0	0.0	0.0	97.556	0.0	0.0	0.0	0.0	0.0	0.0	0.0	0.0	0.0	0.0	0.0	0.0	0.0	0.0	0.0	0.0	0.0	0.0	0.0	0.0	0.0	0.0	0.0	0.0	0.0	0.0	0.0	0.0
GCA_020780455.1_PDT001170202.1_genomic	96.199	97.612	99.192	98.072	96.486	0.0	99.867	96.515	95.837	99.277	100.0	100.0	89.031	100.0	100.0	0.0	100.0	0.0	94.419	99.355	100.0	0.0	99.757	99.746	0.0	99.548	94.624	98.568	98.99	94.069	98.198	99.631	0.0	99.857	94.093	97.222	95.137	98.395	97.531	99.167	100.0	100.0	99.069	98.837	99.156	99.327	99.38	98.819	98.441	100.0	98.165	99.307	100.0	95.253	98.667	98.426	99.285	0.0	99.676	99.002	99.688	99.931	99.896	96.734	0.0	99.869	98.974	97.766	99.742	99.881	99.915	99.168	99.874	95.417	99.938	99.88	99.048	92.857	95.374	97.536	98.557	95.544	99.749	99.472	0.0	0.0	0.0	98.376	99.125	0.0	100.0	0.0	99.817	99.201	0.0	100.0	100.0	98.706	99.77	98.118	0.0	81.559	97.818	0.0	0.0	99.005	100.0	0.0	99.454	96.612	98.139	99.861	98.845	96.96	0.0	0.0	99.722	0.0	0.0	100.0	99.412	100.0	0.0	0.0	0.0	0.0	0.0	0.0	0.0	0.0	0.0	0.0	0.0	0.0	0.0	0.0	0.0	0.0	0.0	0.0	0.0	0.0	0.0	0.0	0.0	0.0	0.0	0.0	0.0	0.0	0.0
GCA_020780475.1_PDT001170170.1_genomic	99.123	99.005	98.99	99.816	0.0	0.0	98.533	98.034	91.63	97.107	0.0	0.0	90.689	99.077	99.123	0.0	0.0	0.0	93.514	97.933	96.313	0.0	99.757	99.491	0.0	99.397	0.0	98.177	99.495	0.0	94.208	99.139	0.0	95.565	0.0	99.769	94.43	98.986	98.83	99.062	99.435	81.497	97.765	98.45	97.722	98.653	99.504	98.92	0.0	98.056	0.0	98.139	98.519	95.021	98.444	99.722	98.712	0.0	97.816	98.848	96.885	99.45	98.955	95.924	97.821	97.769	98.846	97.945	98.708	97.272	0.0	98.277	99.369	94.995	0.0	98.075	99.048	96.032	0.0	0.0	97.475	96.97	98.872	0.0	0.0	0.0	96.613	99.331	99.125	0.0	0.0	0.0	99.939	98.641	0.0	87.485	100.0	99.353	98.207	97.581	0.0	0.0	92.366	0.0	0.0	98.01	98.627	0.0	99.727	86.293	98.741	100.0	97.525	96.126	99.291	0.0	97.204	0.0	0.0	0.0	0.0	0.0	0.0	0.0	0.0	0.0	0.0	0.0	0.0	0.0	0.0	0.0	0.0	0.0	0.0	0.0	0.0	0.0	0.0	0.0	0.0	0.0	0.0	0.0	0.0	0.0	0.0	0.0	0.0	0.0	0.0
GCA_020780695.1_PDT001170211.1_genomic	96.199	97.512	99.596	98.072	0.0	0.0	99.867	97.051	95.837	98.794	100.0	100.0	91.199	100.0	100.0	96.944	100.0	0.0	94.118	99.612	100.0	0.0	99.757	99.746	0.0	99.548	0.0	99.609	98.99	0.0	98.198	99.631	92.099	99.857	94.093	97.222	95.137	98.31	97.661	99.167	100.0	99.859	99.069	98.256	98.65	99.663	99.257	98.817	99.22	100.0	95.898	99.264	99.63	95.096	99.111	98.426	99.285	92.219	99.676	99.002	99.688	100.0	99.896	96.734	98.59	99.738	98.974	97.855	99.483	99.763	99.915	99.168	99.874	95.417	99.938	99.88	99.048	92.785	0.0	100.0	98.557	95.544	99.749	99.56	0.0	0.0	96.085	98.376	99.125	0.0	100.0	0.0	99.878	99.201	0.0	100.0	100.0	98.706	99.724	98.118	0.0	0.0	97.818	0.0	0.0	99.005	100.0	0.0	99.454	0.0	98.139	99.861	98.845	96.855	99.454	0.0	99.221	0.0	0.0	100.0	99.296	100.0	0.0	0.0	0.0	0.0	95.514	0.0	0.0	0.0	0.0	0.0	0.0	0.0	0.0	0.0	0.0	0.0	0.0	0.0	0.0	0.0	0.0	0.0	0.0	0.0	0.0	0.0	0.0	0.0	0.0
GCA_020780795.1_PDT001170199.1_genomic	99.123	97.612	99.596	99.908	0.0	0.0	99.733	98.123	95.837	97.107	0.0	0.0	88.535	100.0	99.825	96.946	100.0	0.0	94.57	99.612	99.078	0.0	100.0	99.746	0.0	99.698	91.718	98.698	98.485	92.244	98.198	99.631	0.0	99.857	94.093	97.222	95.137	98.902	97.921	99.896	99.887	99.859	97.207	99.806	99.156	99.663	99.38	99.212	98.83	99.903	99.083	99.307	98.519	95.781	99.333	98.426	99.285	0.0	99.676	99.693	99.688	100.0	99.896	99.741	98.718	99.869	99.103	97.855	100.0	99.881	0.0	99.168	99.747	95.417	0.0	99.88	99.048	92.857	92.654	98.314	97.403	95.544	99.749	99.296	0.0	0.0	95.73	99.331	99.125	0.0	0.0	0.0	99.328	98.721	0.0	98.909	100.0	98.706	99.77	98.925	0.0	88.278	91.221	0.0	0.0	98.342	99.902	0.0	99.727	97.578	98.905	99.861	99.01	97.17	99.454	96.086	99.165	94.043	0.0	0.0	0.0	0.0	0.0	0.0	0.0	0.0	0.0	0.0	0.0	0.0	0.0	0.0	0.0	0.0	0.0	0.0	0.0	0.0	0.0	0.0	0.0	0.0	0.0	0.0	0.0	0.0	0.0	0.0	0.0	0.0	0.0
GCA_020780815.1_PDT001170163.1_genomic	99.123	97.811	99.192	98.072	97.031	0.0	99.867	96.872	95.926	98.614	0.0	92.531	91.327	100.0	100.0	97.961	100.0	0.0	93.967	98.837	97.185	0.0	100.0	99.746	0.0	99.548	92.368	99.479	98.99	95.545	98.198	100.0	93.685	99.857	94.093	99.769	100.0	98.817	97.921	99.167	100.0	99.859	99.628	99.806	99.409	98.99	99.38	98.949	99.025	98.639	96.717	99.351	98.889	93.22	99.333	100.0	99.142	93.917	99.515	99.693	99.688	100.0	99.896	97.672	98.419	98.95	100.0	97.766	100.0	99.881	0.0	99.168	100.0	95.198	0.0	99.88	99.048	93.579	94.123	98.314	98.413	93.939	99.875	99.56	0.0	0.0	96.085	98.281	99.125	0.0	0.0	0.0	100.0	99.201	0.0	100.0	100.0	99.353	99.908	98.118	0.0	81.614	93.13	0.0	0.0	98.839	100.0	0.0	98.087	96.515	99.179	100.0	98.845	97.799	0.0	0.0	99.61	97.562	0.0	0.0	0.0	0.0	0.0	0.0	0.0	0.0	0.0	0.0	0.0	0.0	0.0	0.0	0.0	0.0	0.0	0.0	0.0	0.0	0.0	0.0	0.0	0.0	0.0	0.0	0.0	0.0	0.0	0.0	0.0	0.0	0.0
GCA_020780835.1_PDT001170182.1_genomic	100.0	99.204	100.0	100.0	100.0	100.0	100.0	100.0	99.956	100.0	100.0	100.0	100.0	100.0	100.0	96.56	100.0	0.0	100.0	100.0	100.0	0.0	100.0	100.0	100.0	100.0	92.78	99.74	100.0	98.02	99.871	100.0	99.825	100.0	100.0	100.0	96.11	99.916	99.935	100.0	100.0	97.881	98.324	100.0	98.481	100.0	100.0	100.0	100.0	100.0	0.0	99.957	100.0	100.0	100.0	98.426	98.426	99.709	99.919	100.0	100.0	100.0	100.0	97.724	0.0	100.0	100.0	99.911	100.0	99.763	0.0	99.941	100.0	100.0	99.938	100.0	100.0	100.0	100.0	98.444	97.475	100.0	100.0	99.648	100.0	0.0	99.822	100.0	100.0	100.0	100.0	0.0	100.0	99.201	0.0	100.0	100.0	99.353	99.816	100.0	100.0	100.0	100.0	0.0	0.0	100.0	100.0	100.0	98.361	96.293	100.0	100.0	100.0	100.0	100.0	100.0	99.666	0.0	0.0	100.0	99.647	0.0	0.0	0.0	99.918	100.0	99.808	0.0	0.0	0.0	0.0	0.0	0.0	0.0	0.0	0.0	0.0	0.0	0.0	0.0	0.0	0.0	0.0	0.0	0.0	0.0	0.0	0.0	0.0	0.0	0.0
GCA_020780875.1_PDT001170176.1_genomic	99.123	97.612	100.0	100.0	0.0	0.0	99.6	98.123	98.625	97.107	0.0	0.0	88.535	99.885	100.0	0.0	100.0	0.0	94.57	99.484	97.748	0.0	99.757	99.746	0.0	100.0	92.638	99.609	98.485	93.729	98.713	99.508	0.0	99.714	93.671	100.0	99.912	99.578	97.661	100.0	100.0	0.0	98.138	98.643	100.0	100.0	99.504	99.212	97.856	98.251	99.758	99.74	100.0	95.675	99.333	99.815	99.714	0.0	99.919	98.925	99.065	99.656	99.896	99.844	99.06	99.869	99.231	98.66	100.0	100.0	0.0	99.762	100.0	97.807	0.0	99.639	99.048	93.506	94.221	0.0	98.557	95.544	99.624	96.658	0.0	0.0	95.9	99.14	99.417	0.0	0.0	0.0	100.0	99.201	0.0	99.758	100.0	99.029	98.943	99.866	0.0	87.546	95.724	0.0	0.0	98.507	100.0	0.0	100.0	93.47	97.592	100.0	99.01	97.275	99.236	96.208	99.666	0.0	0.0	0.0	0.0	0.0	0.0	0.0	0.0	0.0	0.0	0.0	0.0	0.0	0.0	0.0	0.0	0.0	0.0	0.0	0.0	0.0	0.0	0.0	0.0	0.0	0.0	0.0	0.0	0.0	0.0	0.0	0.0	0.0	0.0
GCA_020781055.1_PDT001170323.1_genomic	99.123	100.0	98.99	99.816	0.0	0.0	98.267	96.425	91.585	97.348	0.0	0.0	88.761	99.077	99.825	97.649	99.234	0.0	93.665	0.0	96.313	0.0	99.757	99.491	0.0	99.397	0.0	98.177	99.495	0.0	94.08	99.139	0.0	99.285	93.671	99.769	99.912	98.944	0.0	99.062	99.435	98.023	97.952	98.256	97.046	98.653	99.38	98.92	0.0	98.154	95.029	98.052	98.148	94.304	98.444	97.963	98.712	0.0	98.139	98.848	96.262	99.519	99.582	95.924	97.778	97.769	98.974	97.945	98.708	96.56	0.0	98.277	99.369	95.101	0.0	98.075	99.048	94.733	0.0	97.406	97.475	94.296	99.749	98.681	0.0	0.0	96.613	99.331	99.125	0.0	0.0	0.0	99.939	98.641	0.0	99.273	99.744	99.353	98.207	97.581	0.0	0.0	92.366	0.0	0.0	98.01	98.627	0.0	99.727	94.186	98.741	97.775	97.525	96.126	99.291	95.657	97.094	0.0	0.0	0.0	0.0	0.0	0.0	0.0	0.0	0.0	0.0	0.0	0.0	0.0	0.0	0.0	0.0	0.0	0.0	0.0	0.0	0.0	0.0	0.0	0.0	0.0	0.0	0.0	0.0	0.0	0.0	0.0	0.0	0.0	0.0
GCA_020781075.1_PDT001170312.1_genomic	99.123	99.204	99.798	98.347	96.273	0.0	99.6	96.604	95.525	99.578	0.0	0.0	88.776	100.0	99.825	92.05	100.0	0.0	94.721	98.708	98.272	0.0	0.0	99.746	0.0	98.793	94.624	100.0	98.99	94.069	98.198	99.631	0.0	95.565	93.882	100.0	96.11	98.479	0.0	99.375	99.661	99.859	97.952	99.612	99.409	99.327	99.257	99.212	99.025	99.028	95.946	99.567	99.63	95.359	98.444	98.611	98.569	0.0	100.0	98.541	100.0	99.794	99.791	98.652	99.231	99.344	99.359	98.034	98.191	99.17	0.0	99.703	99.874	95.104	0.0	99.88	99.184	93.579	92.815	100.0	98.918	93.761	99.875	99.56	0.0	0.0	96.257	99.427	100.0	0.0	0.0	0.0	99.939	99.52	0.0	98.909	99.744	99.029	99.862	96.51	0.0	81.559	90.773	0.0	0.0	99.834	100.0	0.0	98.087	96.512	98.03	99.721	100.0	97.484	98.963	95.948	0.0	0.0	0.0	0.0	0.0	0.0	0.0	0.0	0.0	0.0	0.0	0.0	0.0	0.0	0.0	0.0	0.0	0.0	0.0	0.0	0.0	0.0	0.0	0.0	0.0	0.0	0.0	0.0	0.0	0.0	0.0	0.0	0.0	0.0	0.0
GCA_020781815.1_PDT001170162.1_genomic	98.246	100.0	99.596	98.158	96.819	0.0	100.0	96.872	100.0	98.493	0.0	92.407	91.327	100.0	100.0	95.227	100.0	0.0	93.967	97.804	96.622	0.0	100.0	99.746	0.0	100.0	93.702	100.0	98.485	94.389	95.367	100.0	0.0	100.0	93.671	96.991	100.0	99.916	99.935	99.792	100.0	96.328	98.324	98.45	99.409	99.327	100.0	99.212	99.025	97.376	95.946	99.957	100.0	94.937	98.0	98.426	98.569	0.0	99.919	99.155	100.0	100.0	99.896	100.0	98.761	97.769	100.0	99.911	100.0	99.763	80.601	99.941	100.0	95.511	0.0	100.0	100.0	99.062	95.196	93.782	100.0	93.594	100.0	97.977	0.0	0.0	99.822	98.281	100.0	0.0	0.0	0.0	100.0	99.201	0.0	100.0	100.0	99.029	99.816	97.181	0.0	81.426	92.621	0.0	0.0	99.171	100.0	0.0	100.0	96.802	98.303	100.0	100.0	100.0	100.0	95.698	99.666	97.88	0.0	0.0	0.0	0.0	0.0	0.0	0.0	0.0	0.0	0.0	0.0	0.0	0.0	0.0	0.0	0.0	0.0	0.0	0.0	0.0	0.0	0.0	0.0	0.0	0.0	0.0	0.0	0.0	0.0	0.0	0.0	0.0	0.0
GCA_020786985.1_PDT001170180.1_genomic	100.0	93.93	99.596	98.072	0.0	0.0	99.867	98.838	95.837	97.288	0.0	94.527	89.158	100.0	100.0	98.2	99.617	0.0	94.118	0.0	100.0	0.0	99.757	99.746	0.0	99.548	93.171	99.609	99.495	93.388	98.198	99.631	0.0	99.857	93.882	97.222	94.43	98.986	97.921	99.062	99.548	99.859	99.069	98.256	97.131	99.663	99.38	98.817	97.856	100.0	0.0	99.048	98.889	94.198	99.333	98.426	99.285	0.0	99.676	99.002	99.688	99.931	99.896	98.239	98.675	99.738	98.846	97.766	100.0	99.644	0.0	99.168	99.874	94.271	0.0	99.88	98.912	93.651	93.144	97.276	98.557	95.187	99.749	99.296	0.0	0.0	95.552	98.949	99.125	0.0	0.0	0.0	99.939	99.201	0.0	99.879	100.0	98.706	99.77	98.118	0.0	88.278	94.02	0.0	0.0	99.005	100.0	0.0	98.361	95.64	98.139	99.861	98.845	97.379	99.509	0.0	99.499	0.0	0.0	0.0	0.0	0.0	0.0	0.0	0.0	0.0	0.0	0.0	0.0	0.0	0.0	0.0	0.0	0.0	0.0	0.0	0.0	0.0	0.0	0.0	0.0	0.0	0.0	0.0	0.0	0.0	0.0	0.0	0.0	0.0	0.0
GCA_020787005.1_PDT001170168.1_genomic	99.708	96.617	99.192	99.908	0.0	0.0	100.0	97.051	98.447	99.216	100.0	100.0	91.199	100.0	100.0	96.944	100.0	0.0	93.967	99.612	99.775	0.0	100.0	99.746	0.0	100.0	0.0	98.958	100.0	0.0	100.0	99.385	0.0	100.0	93.882	97.222	99.912	99.789	99.935	100.0	100.0	97.74	98.324	99.225	98.565	98.99	100.0	98.817	99.025	97.959	95.656	99.957	100.0	94.883	99.556	100.0	99.142	0.0	100.0	99.77	99.065	100.0	100.0	97.672	98.59	99.738	100.0	98.034	99.742	99.881	0.0	100.0	100.0	100.0	0.0	99.88	100.0	97.619	0.0	94.819	100.0	100.0	100.0	99.648	0.0	0.0	98.039	99.236	100.0	0.0	100.0	0.0	99.817	99.201	0.0	99.879	100.0	99.353	99.816	100.0	0.0	0.0	100.0	0.0	0.0	98.839	99.706	0.0	99.18	96.293	99.836	100.0	100.0	96.23	99.945	0.0	99.722	98.145	0.0	0.0	0.0	100.0	0.0	0.0	0.0	0.0	0.0	0.0	0.0	0.0	0.0	0.0	0.0	0.0	0.0	0.0	0.0	0.0	0.0	0.0	0.0	0.0	0.0	0.0	0.0	0.0	0.0	0.0	0.0	0.0	0.0
GCA_020794795.1_PDT001171058.1_genomic	99.123	96.318	98.99	99.816	0.0	0.0	98.8	98.838	91.541	97.288	0.0	0.0	89.158	99.077	99.123	0.0	99.425	0.0	94.118	97.806	96.313	0.0	99.757	99.491	0.0	99.397	92.868	98.828	99.495	92.574	94.08	99.139	0.0	99.285	93.671	99.769	95.137	98.057	98.765	99.062	99.435	97.034	97.952	98.45	97.555	98.653	99.504	98.92	0.0	98.154	94.498	98.052	98.148	93.987	98.222	97.963	98.569	0.0	98.139	98.848	96.262	99.381	99.06	95.924	97.821	97.769	98.974	97.945	98.708	96.56	0.0	98.039	99.369	95.455	0.0	98.075	99.048	94.733	95.098	95.59	97.403	94.296	98.997	98.681	0.0	0.0	96.613	99.331	99.125	0.0	0.0	0.0	99.939	98.641	0.0	99.273	99.487	99.353	98.161	97.581	0.0	88.278	92.366	0.0	0.0	98.01	98.627	0.0	99.727	94.186	98.686	97.775	97.525	96.126	99.291	95.291	97.204	97.933	0.0	0.0	0.0	0.0	0.0	0.0	0.0	0.0	0.0	0.0	0.0	0.0	0.0	0.0	0.0	0.0	0.0	0.0	0.0	0.0	0.0	0.0	0.0	0.0	0.0	0.0	0.0	0.0	0.0	0.0	0.0	0.0	0.0
GCA_020794855.1_PDT001171056.1_genomic	100.0	100.0	100.0	100.0	100.0	100.0	99.6	100.0	99.956	100.0	0.0	89.332	100.0	100.0	100.0	97.34	100.0	0.0	100.0	99.871	95.608	0.0	100.0	99.746	99.904	99.849	100.0	100.0	100.0	100.0	100.0	99.508	100.0	95.994	84.962	100.0	100.0	100.0	99.935	99.896	100.0	100.0	98.324	100.0	100.0	99.663	100.0	100.0	100.0	97.376	100.0	99.957	100.0	100.0	100.0	99.63	98.856	99.942	100.0	100.0	100.0	100.0	100.0	99.793	99.957	100.0	100.0	99.196	99.742	99.526	80.172	100.0	99.495	95.511	0.0	99.88	100.0	94.949	100.0	100.0	100.0	93.594	100.0	98.857	99.892	0.0	98.039	99.904	100.0	100.0	0.0	100.0	99.878	100.0	0.0	87.606	100.0	99.353	100.0	100.0	100.0	100.0	92.757	0.0	0.0	100.0	100.0	100.0	99.727	96.415	100.0	100.0	100.0	96.23	100.0	100.0	99.722	0.0	0.0	0.0	0.0	0.0	99.134	99.968	99.918	99.915	0.0	0.0	100.0	0.0	0.0	0.0	0.0	0.0	0.0	0.0	0.0	0.0	0.0	0.0	0.0	0.0	0.0	0.0	0.0	0.0	0.0	0.0	0.0	0.0	0.0
GCA_020794875.1_PDT001171057.1_genomic	99.708	96.617	99.192	100.0	0.0	0.0	100.0	96.693	99.956	99.458	100.0	100.0	91.199	100.0	100.0	0.0	99.808	0.0	93.967	99.871	99.775	0.0	100.0	99.746	0.0	100.0	92.835	99.089	100.0	93.069	100.0	100.0	0.0	100.0	93.882	97.222	99.912	99.324	99.87	100.0	100.0	97.74	98.324	99.225	98.481	98.99	99.876	98.949	99.025	97.959	95.705	99.957	98.519	94.989	99.556	100.0	98.999	0.0	99.919	99.77	99.065	100.0	100.0	97.258	98.547	99.606	100.0	98.034	100.0	99.881	100.0	100.0	99.874	100.0	99.938	99.88	100.0	97.619	95.0	94.819	100.0	100.0	100.0	99.648	89.229	0.0	98.039	99.236	100.0	0.0	100.0	0.0	99.878	99.92	0.0	99.636	100.0	99.353	99.954	100.0	0.0	83.242	100.0	0.0	0.0	99.171	99.706	0.0	98.361	96.293	99.836	100.0	100.0	96.23	99.509	0.0	99.722	98.145	95.284	100.0	99.412	100.0	88.619	0.0	0.0	0.0	0.0	99.89	0.0	100.0	0.0	0.0	0.0	0.0	0.0	0.0	0.0	0.0	0.0	0.0	0.0	0.0	0.0	0.0	0.0	0.0	0.0	0.0	0.0	0.0	0.0
GCA_020802375.1_PDT001170371.1_genomic	99.123	97.811	100.0	99.908	0.0	0.0	99.867	96.693	99.956	99.458	100.0	99.354	91.199	100.0	100.0	97.34	100.0	0.0	94.118	0.0	100.0	0.0	100.0	99.746	0.0	100.0	92.627	98.958	98.99	92.409	98.198	99.262	99.825	100.0	94.093	100.0	100.0	98.395	98.311	99.375	100.0	99.859	98.51	97.868	99.409	100.0	100.0	98.949	99.025	99.903	95.946	99.87	100.0	94.989	98.889	100.0	98.14	94.646	100.0	98.387	99.688	99.863	99.791	98.082	98.632	98.952	98.718	98.57	100.0	100.0	99.915	99.762	99.116	100.0	99.814	99.88	99.32	99.928	95.686	97.795	100.0	97.861	100.0	98.945	92.543	0.0	95.552	99.14	99.903	0.0	100.0	0.0	100.0	98.801	0.0	98.909	100.0	99.029	100.0	99.597	0.0	83.242	100.0	0.0	0.0	99.005	100.0	0.0	99.727	97.756	99.179	100.0	99.01	99.057	99.945	0.0	99.722	98.676	96.875	100.0	99.529	100.0	96.945	0.0	0.0	0.0	0.0	99.671	0.0	99.915	0.0	0.0	0.0	0.0	0.0	0.0	0.0	0.0	0.0	0.0	0.0	0.0	0.0	0.0	0.0	0.0	0.0	0.0	0.0	0.0	0.0
GCA_020802395.1_PDT001170372.1_genomic	99.123	97.811	100.0	99.908	0.0	0.0	99.867	96.693	99.956	99.458	100.0	99.354	91.199	100.0	100.0	97.34	100.0	0.0	94.118	98.71	100.0	0.0	100.0	99.746	0.0	100.0	92.627	98.958	98.99	92.409	98.198	99.262	99.825	100.0	94.093	100.0	100.0	98.395	98.311	99.375	100.0	99.859	98.51	97.868	99.409	100.0	100.0	98.949	99.025	99.903	95.946	99.87	100.0	94.989	98.889	100.0	98.14	99.244	100.0	98.387	99.688	99.863	99.791	98.082	98.632	98.952	98.718	98.57	100.0	100.0	99.915	99.762	99.116	100.0	99.876	99.88	99.456	100.0	95.686	97.795	99.928	97.861	100.0	98.945	92.543	0.0	95.552	99.14	99.903	0.0	100.0	0.0	100.0	98.801	0.0	98.909	100.0	99.029	100.0	99.597	0.0	83.242	100.0	0.0	0.0	99.005	100.0	0.0	99.727	97.756	99.179	100.0	99.01	99.057	99.945	0.0	99.722	98.676	0.0	100.0	99.412	100.0	0.0	0.0	0.0	0.0	0.0	99.671	0.0	99.915	0.0	0.0	0.0	0.0	0.0	0.0	0.0	0.0	0.0	0.0	0.0	0.0	0.0	0.0	0.0	0.0	0.0	0.0	0.0	0.0	0.0
GCA_020802415.1_PDT001170370.1_genomic	97.368	96.219	98.788	99.908	0.0	0.0	99.067	97.408	95.793	97.468	0.0	89.332	88.889	99.654	99.825	92.332	99.425	0.0	95.023	97.933	97.297	0.0	100.0	99.746	0.0	98.944	0.0	99.74	98.485	0.0	94.208	99.016	0.0	99.857	93.882	99.537	100.0	98.986	98.311	99.792	99.887	0.0	98.324	100.0	97.845	98.99	99.628	98.029	98.441	97.959	94.721	98.052	98.148	96.624	100.0	99.537	98.14	0.0	98.139	99.309	96.885	99.588	99.06	96.231	97.778	97.507	99.359	98.838	98.708	99.763	80.086	98.039	98.737	95.104	0.0	98.075	100.0	93.146	0.0	0.0	97.98	94.474	99.875	99.912	0.0	0.0	98.217	97.803	99.223	0.0	0.0	0.0	99.756	99.281	0.0	100.0	99.744	100.0	99.862	97.312	0.0	0.0	93.13	0.0	0.0	97.678	99.804	0.0	99.727	97.268	97.318	99.861	99.01	97.694	99.345	0.0	97.406	0.0	0.0	0.0	0.0	0.0	0.0	0.0	0.0	0.0	0.0	0.0	0.0	0.0	0.0	0.0	0.0	0.0	0.0	0.0	0.0	0.0	0.0	0.0	0.0	0.0	0.0	0.0	0.0	0.0	0.0	0.0	0.0	0.0	0.0
GCA_020802455.1_PDT001170367.1_genomic	99.123	97.811	100.0	100.0	0.0	0.0	100.0	96.872	99.867	98.493	0.0	90.927	91.327	100.0	100.0	97.727	100.0	0.0	93.967	98.71	98.086	0.0	100.0	99.746	0.0	100.0	93.548	99.74	98.99	94.554	97.297	99.262	0.0	100.0	94.093	100.0	99.912	99.324	97.726	100.0	100.0	97.74	98.324	98.062	99.409	99.663	100.0	98.949	99.025	99.125	96.765	99.913	100.0	94.937	98.889	100.0	98.569	0.0	100.0	98.925	99.688	100.0	100.0	98.134	98.419	98.95	98.718	98.391	99.742	100.0	0.0	99.584	99.242	95.417	0.0	99.88	99.864	93.29	95.196	94.819	100.0	94.118	100.0	99.648	0.0	0.0	95.907	99.045	100.0	0.0	0.0	0.0	100.0	98.801	0.0	98.909	100.0	98.382	99.954	99.731	0.0	80.835	91.858	0.0	0.0	98.839	100.0	0.0	99.727	96.293	98.96	100.0	99.01	96.331	99.945	95.075	99.722	98.145	0.0	0.0	0.0	0.0	88.651	0.0	0.0	0.0	0.0	0.0	0.0	0.0	0.0	0.0	0.0	0.0	0.0	0.0	0.0	0.0	0.0	0.0	0.0	0.0	0.0	0.0	0.0	0.0	0.0	0.0	0.0	0.0	0.0
GCA_020802475.1_PDT001170369.1_genomic	96.199	96.02	99.596	98.072	100.0	100.0	99.867	99.911	99.911	99.879	0.0	0.0	99.872	100.0	100.0	0.0	100.0	0.0	100.0	100.0	97.858	100.0	100.0	99.746	99.904	99.548	0.0	99.609	98.99	100.0	98.198	99.631	87.454	99.857	94.093	97.222	95.225	98.902	97.921	99.167	98.87	99.859	99.069	99.806	99.409	99.663	99.38	99.212	98.051	98.737	98.117	99.307	98.889	100.0	99.333	98.426	99.285	91.59	99.515	99.693	99.688	100.0	99.896	96.838	98.803	100.0	100.0	97.766	99.483	99.881	0.0	99.168	99.621	93.647	0.0	99.88	99.048	93.506	99.804	98.314	98.413	94.831	99.749	99.56	99.676	0.0	95.552	98.376	99.125	99.829	0.0	99.886	97.621	99.201	0.0	100.0	100.0	99.353	99.862	98.118	100.0	99.817	87.595	0.0	0.0	97.844	100.0	99.91	98.087	95.906	98.139	99.861	98.845	97.275	99.836	99.878	99.555	94.096	0.0	0.0	0.0	0.0	0.0	99.839	99.837	99.831	0.0	0.0	0.0	0.0	0.0	99.837	0.0	0.0	0.0	0.0	0.0	0.0	0.0	0.0	0.0	0.0	0.0	0.0	0.0	0.0	0.0	0.0	0.0	0.0	0.0
GCA_020802495.1_PDT001170368.1_genomic	99.123	97.811	100.0	100.0	0.0	0.0	100.0	96.872	99.867	98.493	0.0	90.927	91.327	100.0	100.0	97.727	100.0	0.0	93.967	98.708	98.086	0.0	100.0	99.746	0.0	100.0	93.548	99.74	98.99	94.554	97.297	99.262	93.55	100.0	94.093	100.0	99.912	99.324	97.726	100.0	100.0	97.74	98.324	98.062	99.409	99.663	100.0	98.949	99.025	99.125	96.765	99.913	100.0	94.937	98.889	100.0	98.569	90.786	100.0	98.925	99.688	100.0	100.0	98.134	98.419	98.95	98.718	98.391	99.742	100.0	0.0	99.584	99.242	95.417	0.0	99.88	99.864	93.29	95.196	94.819	100.0	94.118	100.0	99.648	0.0	0.0	95.907	99.045	100.0	0.0	0.0	0.0	100.0	98.801	0.0	98.909	100.0	98.382	99.954	99.731	0.0	80.835	91.858	0.0	0.0	98.839	100.0	0.0	99.727	96.293	98.96	100.0	99.01	96.331	99.945	95.075	99.722	98.145	95.438	0.0	0.0	0.0	88.821	0.0	0.0	0.0	0.0	0.0	0.0	0.0	0.0	0.0	0.0	0.0	0.0	0.0	0.0	0.0	0.0	0.0	0.0	0.0	0.0	0.0	0.0	0.0	0.0	0.0	0.0	0.0	0.0
GCA_020809775.1_PDT001172207.1_genomic	100.0	96.617	99.394	98.072	0.0	0.0	99.6	97.051	97.209	99.277	0.0	0.0	90.944	99.654	99.825	0.0	99.808	0.0	93.967	99.483	98.083	0.0	100.0	99.746	92.906	99.698	92.991	99.74	100.0	93.234	98.069	99.631	0.0	100.0	94.093	96.991	95.049	99.831	98.7	99.375	99.209	99.859	97.207	98.256	99.072	99.663	100.0	99.606	99.415	98.834	99.614	99.351	98.519	95.309	99.333	99.537	99.285	0.0	99.838	99.002	99.689	99.725	99.896	98.291	99.06	99.869	99.231	97.945	99.483	99.644	0.0	98.99	99.747	95.417	0.0	99.398	99.184	93.434	94.706	97.795	98.629	94.474	99.875	99.384	92.772	0.0	96.257	99.236	99.514	0.0	0.0	0.0	99.817	98.961	0.0	100.0	100.0	98.706	99.816	98.656	0.0	92.308	92.748	0.0	0.0	99.171	98.922	0.0	99.454	100.0	99.124	99.582	99.67	97.484	99.618	0.0	99.722	100.0	0.0	0.0	0.0	0.0	0.0	0.0	0.0	0.0	0.0	0.0	0.0	0.0	0.0	0.0	0.0	0.0	0.0	0.0	0.0	0.0	0.0	0.0	0.0	0.0	0.0	0.0	0.0	0.0	0.0	0.0	0.0	0.0	0.0
GCA_020809795.1_PDT001172053.1_genomic	99.123	97.811	100.0	100.0	0.0	0.0	100.0	96.872	99.867	98.493	0.0	90.927	91.327	100.0	100.0	97.727	100.0	0.0	93.967	98.837	98.086	0.0	100.0	99.746	0.0	100.0	93.548	99.74	98.99	94.554	97.297	99.262	90.725	100.0	94.093	100.0	100.0	99.324	97.726	100.0	100.0	97.74	98.324	98.062	99.409	99.663	100.0	98.949	99.025	99.125	96.765	99.913	100.0	94.937	98.889	100.0	98.569	94.593	100.0	98.925	99.688	100.0	100.0	98.134	98.419	98.95	98.718	98.391	99.742	100.0	0.0	99.584	99.242	95.417	0.0	99.88	99.864	93.29	95.196	94.819	100.0	93.939	100.0	99.648	0.0	0.0	95.907	99.045	100.0	0.0	0.0	0.0	100.0	98.801	0.0	98.909	100.0	98.382	99.954	99.731	0.0	80.835	91.858	0.0	0.0	98.839	100.0	0.0	99.727	96.293	98.905	100.0	99.01	96.331	99.945	95.075	99.722	0.0	95.594	0.0	0.0	0.0	0.0	0.0	0.0	0.0	0.0	0.0	0.0	0.0	0.0	0.0	0.0	0.0	0.0	0.0	0.0	0.0	0.0	0.0	0.0	0.0	0.0	0.0	0.0	0.0	0.0	0.0	0.0	0.0	0.0
GCA_020810035.1_PDT001172177.1_genomic	96.199	96.02	98.99	97.98	96.486	0.0	99.867	96.604	95.837	99.277	0.0	92.531	89.031	100.0	100.0	0.0	100.0	0.0	94.419	98.579	97.185	0.0	100.0	99.491	0.0	99.548	94.624	99.609	98.99	94.069	98.198	99.631	0.0	99.857	94.093	97.685	95.225	98.31	97.986	99.167	99.887	99.859	99.069	98.256	99.156	99.327	99.38	98.95	98.441	98.639	98.165	99.307	100.0	95.253	99.111	98.426	99.285	0.0	99.515	99.002	99.688	100.0	99.896	99.637	97.352	99.081	98.974	97.766	99.483	99.881	0.0	99.168	99.874	95.198	0.0	99.759	99.048	93.579	95.374	98.314	98.557	93.939	99.749	99.56	0.0	0.0	96.085	98.376	99.125	0.0	0.0	0.0	99.695	99.201	0.0	100.0	100.0	98.706	99.77	98.118	0.0	81.559	93.13	0.0	0.0	99.005	100.0	0.0	97.814	96.612	98.139	99.861	98.845	97.799	99.454	96.01	99.221	94.043	0.0	0.0	0.0	0.0	0.0	0.0	0.0	0.0	0.0	0.0	0.0	0.0	0.0	0.0	0.0	0.0	0.0	0.0	0.0	0.0	0.0	0.0	0.0	0.0	0.0	0.0	0.0	0.0	0.0	0.0	0.0	0.0	0.0
GCA_020810085.1_PDT001172184.1_genomic	99.123	97.114	99.192	99.908	0.0	0.0	99.6	96.783	96.944	98.915	0.0	0.0	90.944	99.885	99.825	0.0	100.0	0.0	93.816	99.871	98.618	0.0	100.0	99.746	0.0	99.698	0.0	98.828	98.485	0.0	98.713	99.508	0.0	95.136	94.093	97.222	95.491	99.916	97.921	100.0	100.0	99.859	98.324	98.45	97.89	98.99	99.38	99.474	99.415	97.959	96.091	99.307	98.519	93.888	98.667	98.889	99.714	0.0	98.301	98.848	100.0	99.656	99.896	96.734	98.504	99.869	99.231	98.66	99.742	99.644	0.0	99.703	100.0	95.094	0.0	99.759	99.32	93.723	0.0	97.795	98.557	93.761	99.624	99.56	0.0	0.0	95.73	99.045	99.708	0.0	0.0	0.0	100.0	98.481	0.0	98.909	100.0	99.029	99.724	99.597	0.0	0.0	92.239	0.0	0.0	98.01	100.0	0.0	99.454	96.512	99.124	100.0	99.835	97.379	99.291	0.0	99.722	0.0	0.0	0.0	0.0	0.0	0.0	0.0	0.0	0.0	0.0	0.0	0.0	0.0	0.0	0.0	0.0	0.0	0.0	0.0	0.0	0.0	0.0	0.0	0.0	0.0	0.0	0.0	0.0	0.0	0.0	0.0	0.0	0.0	0.0
GCA_020810115.1_PDT001172190.1_genomic	96.199	97.612	99.596	99.725	100.0	99.883	99.6	100.0	97.166	99.94	0.0	0.0	99.872	100.0	100.0	0.0	99.808	0.0	100.0	99.871	97.86	100.0	100.0	99.746	99.904	99.698	0.0	99.479	98.99	100.0	98.198	99.631	0.0	99.857	94.093	96.759	95.137	99.409	98.051	99.271	99.774	99.859	99.069	98.256	99.156	99.327	99.257	99.343	98.051	98.639	98.02	99.264	98.889	99.789	99.333	98.981	99.285	0.0	99.757	98.925	100.0	100.0	99.896	98.445	98.761	100.0	99.231	98.66	100.0	99.644	80.532	99.703	99.747	95.198	0.0	99.398	99.048	93.506	99.902	98.314	98.557	93.405	99.749	99.56	99.569	0.0	95.73	98.281	99.903	99.915	0.0	99.886	99.939	98.881	0.0	100.0	100.0	99.029	99.724	98.656	99.843	99.817	93.13	0.0	0.0	97.844	100.0	99.549	99.727	96.512	99.07	100.0	99.34	97.904	99.291	99.878	99.499	97.668	0.0	0.0	0.0	0.0	0.0	99.871	99.837	99.831	0.0	0.0	0.0	0.0	0.0	0.0	97.739	0.0	0.0	0.0	0.0	0.0	0.0	0.0	0.0	0.0	0.0	0.0	0.0	0.0	0.0	0.0	0.0	0.0	0.0
GCA_020810135.1_PDT001172171.1_genomic	99.708	96.617	99.192	100.0	0.0	0.0	100.0	97.051	99.956	99.216	100.0	100.0	91.199	100.0	100.0	97.418	100.0	0.0	93.967	99.612	99.775	0.0	100.0	99.746	0.0	99.698	0.0	99.089	100.0	0.0	100.0	100.0	0.0	100.0	93.882	97.222	99.912	99.282	99.285	100.0	100.0	97.74	98.324	99.225	98.481	98.99	100.0	98.817	99.025	97.959	95.656	99.957	98.148	94.776	99.556	100.0	98.999	0.0	100.0	99.77	99.065	100.0	100.0	97.31	98.632	99.738	100.0	98.034	100.0	99.881	0.0	100.0	100.0	100.0	99.938	99.88	99.864	97.619	0.0	94.819	100.0	100.0	100.0	99.648	0.0	0.0	98.039	99.236	100.0	0.0	100.0	0.0	99.817	100.0	0.0	99.758	100.0	99.353	99.954	100.0	0.0	0.0	100.0	0.0	0.0	98.839	99.706	0.0	98.361	96.293	99.836	100.0	100.0	96.23	99.564	0.0	99.722	98.04	0.0	100.0	99.529	100.0	0.0	0.0	0.0	0.0	0.0	99.89	0.0	99.744	0.0	0.0	0.0	0.0	0.0	0.0	0.0	0.0	0.0	0.0	0.0	0.0	0.0	0.0	0.0	0.0	0.0	0.0	0.0	0.0	0.0
GCA_020810195.1_PDT001172157.1_genomic	96.199	97.612	99.596	99.725	100.0	100.0	99.6	100.0	97.121	99.94	0.0	93.119	99.872	99.885	100.0	96.944	100.0	0.0	100.0	99.871	97.86	0.0	100.0	99.746	99.904	99.698	100.0	99.479	98.485	100.0	98.198	99.631	0.0	99.857	94.093	96.759	95.137	99.409	98.7	99.271	99.774	98.87	99.069	98.256	99.156	99.327	99.876	99.343	98.051	98.639	98.02	99.264	98.889	100.0	99.111	98.056	99.285	0.0	99.757	98.925	100.0	100.0	99.896	96.993	98.803	100.0	99.103	98.66	100.0	84.0	0.0	99.703	99.747	95.198	0.0	99.398	99.048	93.434	99.804	97.795	98.557	93.405	99.749	99.296	99.569	0.0	95.73	98.281	99.903	0.0	0.0	99.886	99.939	98.801	0.0	100.0	100.0	99.029	99.724	98.656	100.0	99.817	93.003	0.0	0.0	97.844	100.0	100.0	98.634	95.252	99.124	100.0	99.34	97.799	99.291	99.878	99.499	0.0	0.0	0.0	0.0	0.0	0.0	99.806	0.0	99.831	0.0	0.0	0.0	0.0	0.0	0.0	0.0	0.0	0.0	0.0	0.0	0.0	0.0	0.0	0.0	0.0	0.0	0.0	0.0	0.0	0.0	0.0	0.0	0.0	0.0
GCA_020813455.1_PDT001172386.1_genomic	97.076	97.015	98.586	99.633	96.592	0.0	98.0	97.051	95.787	96.926	0.0	92.09	90.828	99.308	97.898	94.98	99.425	0.0	93.514	97.545	96.396	0.0	100.0	99.746	0.0	99.548	93.478	99.74	98.485	94.719	98.198	100.0	0.0	96.996	94.093	97.685	97.436	98.521	98.311	98.75	100.0	96.893	98.324	98.256	98.017	99.327	98.146	99.343	98.635	96.21	94.972	98.701	98.519	95.021	97.778	98.148	98.426	0.0	98.706	98.233	96.262	99.519	99.06	98.963	96.923	97.769	99.487	99.106	99.225	99.17	80.206	98.336	100.0	95.4	0.0	98.436	99.184	95.527	92.941	95.72	98.485	93.761	96.277	96.218	0.0	0.0	98.039	97.803	99.028	0.0	0.0	0.0	100.0	100.0	0.0	95.4	100.0	99.029	98.575	97.45	0.0	81.426	90.648	0.0	0.0	96.849	98.529	0.0	98.907	96.609	97.318	98.47	98.845	97.904	98.854	0.0	95.103	90.592	0.0	0.0	0.0	0.0	87.811	0.0	0.0	0.0	0.0	0.0	0.0	0.0	0.0	0.0	0.0	0.0	0.0	0.0	0.0	0.0	0.0	0.0	0.0	0.0	0.0	0.0	0.0	0.0	0.0	0.0	0.0	0.0	0.0
GCA_020815095.1_PDT001172206.1_genomic	99.123	97.612	99.596	99.908	0.0	0.0	99.733	98.123	95.837	97.107	0.0	94.14	88.535	100.0	99.825	96.946	100.0	0.0	94.57	0.0	98.083	0.0	100.0	99.746	0.0	99.698	91.718	98.698	98.485	92.244	98.198	99.631	0.0	99.857	94.093	97.222	95.137	98.902	97.921	99.896	100.0	99.859	97.207	99.806	99.156	99.663	99.38	99.212	98.83	98.737	99.083	99.307	98.519	95.781	99.333	98.426	99.285	0.0	99.676	99.693	99.688	100.0	99.896	99.741	98.718	99.869	99.103	97.855	100.0	99.881	0.0	99.168	99.747	95.312	0.0	99.88	99.048	94.012	92.654	98.314	97.403	94.474	99.749	99.56	0.0	0.0	95.73	99.331	99.125	0.0	0.0	0.0	99.878	98.721	0.0	100.0	100.0	98.706	99.77	98.925	0.0	88.278	92.875	0.0	0.0	98.342	99.902	0.0	99.727	100.0	98.905	99.861	99.01	97.904	99.4	96.086	99.722	0.0	0.0	0.0	0.0	0.0	0.0	0.0	0.0	0.0	0.0	0.0	0.0	0.0	0.0	0.0	0.0	0.0	0.0	0.0	0.0	0.0	0.0	0.0	0.0	0.0	0.0	0.0	0.0	0.0	0.0	0.0	0.0	0.0	0.0
GCA_020815175.1_PDT001172188.1_genomic	99.123	94.627	100.0	99.908	0.0	0.0	100.0	97.051	99.867	98.493	0.0	93.492	91.327	100.0	100.0	97.34	100.0	0.0	93.967	0.0	97.971	0.0	100.0	99.746	0.0	100.0	93.548	98.698	98.99	94.389	100.0	99.262	99.651	99.714	94.093	100.0	91.703	98.902	98.311	100.0	99.661	97.74	98.324	98.062	99.409	99.663	100.0	98.949	99.025	98.931	96.765	99.827	100.0	94.937	98.889	98.426	98.569	98.663	100.0	98.925	99.688	100.0	100.0	96.641	98.419	98.95	98.718	98.391	99.742	99.881	0.0	99.525	99.242	95.094	0.0	99.759	99.184	93.506	95.196	97.409	100.0	93.939	100.0	99.648	0.0	0.0	95.73	99.045	100.0	0.0	0.0	0.0	100.0	98.801	0.0	100.0	100.0	98.382	99.954	99.597	0.0	81.025	92.621	0.0	0.0	98.839	100.0	0.0	98.361	96.293	98.905	99.861	99.01	97.065	99.945	95.075	99.61	99.205	0.0	0.0	0.0	0.0	0.0	0.0	0.0	0.0	0.0	0.0	0.0	0.0	0.0	0.0	0.0	0.0	0.0	0.0	0.0	0.0	0.0	0.0	0.0	0.0	0.0	0.0	0.0	0.0	0.0	0.0	0.0	0.0	0.0
GCA_020816775.1_PDT001172205.1_genomic	100.0	96.119	99.596	98.072	0.0	0.0	99.867	96.693	97.21	98.855	0.0	91.29	91.071	99.769	95.288	0.0	99.808	0.0	95.173	0.0	95.608	0.0	100.0	99.746	0.0	99.548	0.0	99.87	99.495	0.0	94.08	99.016	0.0	95.708	94.093	97.222	95.225	99.409	98.181	99.271	99.661	98.305	97.207	98.256	99.072	99.663	91.965	0.0	0.0	98.445	0.0	99.307	98.519	95.238	98.889	98.241	99.285	0.0	99.757	99.386	99.377	99.588	99.791	99.482	0.0	0.0	99.231	98.481	99.225	99.644	0.0	99.762	98.99	95.943	0.0	99.88	99.184	93.506	0.0	96.757	99.928	95.009	95.756	99.384	0.0	0.0	95.552	98.949	99.125	0.0	0.0	0.0	100.0	99.281	0.0	99.03	100.0	99.029	99.954	98.118	0.0	0.0	93.011	0.0	0.0	0.0	98.922	0.0	100.0	95.543	99.124	99.582	99.835	97.379	0.0	0.0	99.444	97.35	0.0	0.0	0.0	0.0	0.0	0.0	0.0	0.0	0.0	0.0	0.0	0.0	0.0	0.0	0.0	0.0	0.0	0.0	0.0	0.0	0.0	0.0	0.0	0.0	0.0	0.0	0.0	0.0	0.0	0.0	0.0	0.0	0.0
GCA_020819335.1_PDT001172611.1_genomic	99.123	97.811	99.798	97.796	100.0	100.0	100.0	100.0	99.911	99.94	100.0	99.935	100.0	100.0	100.0	97.97	100.0	0.0	100.0	100.0	100.0	100.0	100.0	99.746	100.0	100.0	0.0	99.74	98.99	100.0	100.0	99.877	0.0	100.0	93.671	97.222	99.912	100.0	99.935	100.0	99.661	99.718	98.324	100.0	100.0	99.327	100.0	100.0	100.0	100.0	100.0	99.394	100.0	99.895	100.0	100.0	98.999	0.0	99.919	99.923	100.0	100.0	100.0	100.0	99.957	100.0	100.0	99.911	100.0	100.0	0.0	99.941	100.0	100.0	99.938	99.759	100.0	99.062	100.0	100.0	100.0	100.0	100.0	99.56	99.784	0.0	100.0	98.567	100.0	100.0	100.0	99.943	99.939	99.76	0.0	99.879	100.0	99.353	100.0	100.0	100.0	100.0	100.0	0.0	0.0	100.0	100.0	99.91	100.0	96.512	99.234	100.0	100.0	99.895	100.0	100.0	99.555	0.0	0.0	100.0	0.0	100.0	99.286	100.0	99.918	99.915	0.0	0.0	0.0	0.0	100.0	0.0	0.0	0.0	0.0	0.0	0.0	0.0	0.0	0.0	0.0	0.0	0.0	0.0	0.0	0.0	0.0	0.0	0.0	0.0	0.0
GCA_020819375.1_PDT001172657.1_genomic	96.199	96.02	99.596	98.072	95.652	0.0	99.867	96.604	98.358	99.277	0.0	94.14	89.031	100.0	100.0	0.0	100.0	0.0	94.419	0.0	98.083	0.0	99.757	99.746	0.0	99.246	94.47	99.609	98.99	94.069	98.198	99.631	99.942	99.857	94.093	97.222	95.225	98.352	97.921	99.375	99.887	99.859	99.069	98.256	99.156	99.663	99.38	98.95	98.441	98.639	98.165	99.307	98.889	95.253	100.0	98.426	99.285	99.884	99.515	100.0	99.688	100.0	100.0	96.486	97.352	99.081	98.974	97.766	99.225	99.881	0.0	99.168	99.874	95.521	0.0	99.88	99.048	93.579	93.012	98.962	98.557	94.474	99.749	99.56	0.0	0.0	96.257	98.376	99.125	0.0	0.0	0.0	99.695	99.201	0.0	100.0	100.0	98.706	99.77	98.118	0.0	83.619	92.875	0.0	0.0	99.005	100.0	0.0	96.995	100.0	98.084	99.861	98.845	97.589	99.454	96.01	99.165	99.523	0.0	0.0	0.0	0.0	99.185	0.0	0.0	0.0	0.0	0.0	0.0	0.0	0.0	0.0	0.0	0.0	0.0	0.0	0.0	0.0	0.0	0.0	0.0	0.0	0.0	0.0	0.0	0.0	0.0	0.0	0.0	0.0	0.0
GCA_020819415.1_PDT001172658.1_genomic	99.708	96.617	99.192	100.0	0.0	0.0	100.0	96.693	99.956	99.458	100.0	100.0	91.199	100.0	100.0	97.418	100.0	0.0	93.967	99.871	99.775	0.0	100.0	99.746	0.0	100.0	92.835	99.089	100.0	93.069	100.0	100.0	0.0	100.0	93.882	97.222	99.912	99.324	99.935	100.0	99.435	97.74	98.324	99.225	98.397	98.99	100.0	98.949	99.025	97.959	95.705	99.827	98.519	94.989	99.556	99.907	99.142	0.0	100.0	99.77	99.065	100.0	99.896	97.31	98.547	99.606	100.0	98.034	100.0	99.881	100.0	100.0	100.0	100.0	99.938	99.88	99.864	97.619	95.0	94.819	100.0	100.0	100.0	99.648	89.229	0.0	98.039	99.236	100.0	0.0	100.0	0.0	99.878	100.0	0.0	99.758	100.0	99.353	99.954	100.0	0.0	83.242	100.0	0.0	0.0	99.171	99.706	0.0	98.361	96.293	99.836	100.0	100.0	96.23	99.564	0.0	99.61	98.145	95.233	100.0	99.296	100.0	0.0	0.0	0.0	0.0	97.921	99.89	0.0	100.0	0.0	0.0	0.0	0.0	0.0	0.0	0.0	0.0	0.0	0.0	0.0	0.0	0.0	0.0	0.0	0.0	0.0	0.0	0.0	0.0	0.0
GCA_020819435.1_PDT001172656.1_genomic	97.368	96.219	98.788	99.908	0.0	0.0	99.067	97.408	95.793	97.468	0.0	89.332	88.889	99.539	99.825	92.332	99.425	0.0	95.023	97.806	97.297	0.0	100.0	99.746	0.0	98.944	0.0	99.74	98.485	0.0	94.208	99.016	0.0	99.857	93.882	99.769	100.0	98.986	98.311	99.792	99.887	0.0	98.324	100.0	97.845	98.99	99.628	98.029	98.441	97.959	94.721	98.052	98.148	96.624	100.0	99.537	98.14	0.0	98.139	99.309	96.885	99.588	99.06	96.231	97.778	97.507	99.359	98.838	98.708	99.763	80.086	98.039	98.737	95.104	0.0	97.954	100.0	93.146	0.0	0.0	97.98	94.474	99.875	99.912	0.0	0.0	98.217	97.803	99.223	0.0	0.0	0.0	99.756	99.281	0.0	100.0	99.744	100.0	99.862	97.312	0.0	0.0	93.13	0.0	0.0	97.678	99.804	0.0	99.727	97.268	97.318	99.721	99.01	97.694	99.345	0.0	98.0	0.0	0.0	0.0	0.0	0.0	0.0	0.0	0.0	0.0	0.0	0.0	0.0	0.0	0.0	0.0	0.0	0.0	0.0	0.0	0.0	0.0	0.0	0.0	0.0	0.0	0.0	0.0	0.0	0.0	0.0	0.0	0.0	0.0	0.0
GCA_020825855.1_PDT001172659.1_genomic	100.0	99.204	98.788	97.796	0.0	0.0	99.6	96.872	99.822	98.674	100.0	100.0	91.199	100.0	100.0	96.787	100.0	0.0	94.419	99.612	100.0	0.0	100.0	99.746	0.0	100.0	0.0	100.0	100.0	0.0	100.0	100.0	0.0	100.0	93.671	98.148	96.11	99.873	99.09	100.0	99.548	96.328	98.324	99.806	98.481	98.99	100.0	99.343	99.22	100.0	97.249	99.913	100.0	95.416	100.0	100.0	99.428	0.0	99.919	99.923	100.0	100.0	100.0	99.378	100.0	99.869	100.0	99.732	95.607	100.0	99.915	100.0	100.0	100.0	99.938	99.88	99.456	99.062	0.0	0.0	99.928	100.0	100.0	97.977	0.0	0.0	100.0	99.904	100.0	0.0	99.9	0.0	99.939	99.201	0.0	99.879	100.0	99.353	99.816	100.0	0.0	0.0	100.0	0.0	0.0	100.0	100.0	0.0	99.727	97.481	99.945	100.0	100.0	100.0	99.945	0.0	99.555	96.979	0.0	100.0	99.647	100.0	0.0	0.0	0.0	0.0	0.0	99.89	0.0	100.0	0.0	0.0	0.0	0.0	0.0	0.0	0.0	0.0	0.0	0.0	0.0	0.0	0.0	0.0	0.0	0.0	0.0	0.0	0.0	0.0	0.0
GCA_020828245.1_ASM2082824v1_genomic	97.661	96.617	99.798	100.0	0.0	0.0	100.0	97.051	99.956	98.794	100.0	100.0	90.944	100.0	100.0	92.332	100.0	99.558	94.268	97.158	99.775	0.0	100.0	99.746	0.0	100.0	92.835	99.089	100.0	92.904	100.0	100.0	99.302	100.0	93.882	97.222	99.912	100.0	99.935	100.0	100.0	97.74	98.324	98.062	98.565	100.0	100.0	98.817	99.025	97.959	95.319	99.957	98.519	94.989	99.333	100.0	98.999	99.128	100.0	99.078	99.065	100.0	100.0	98.085	98.162	99.213	99.231	98.034	100.0	99.881	100.0	100.0	100.0	100.0	99.938	99.88	100.0	97.619	95.392	94.819	100.0	100.0	100.0	99.648	89.338	99.311	98.039	99.522	100.0	0.0	99.799	0.0	100.0	100.0	100.0	99.758	100.0	100.0	99.954	100.0	0.0	83.242	100.0	99.44	98.945	99.337	99.706	0.0	100.0	96.293	99.836	100.0	100.0	96.23	99.564	0.0	99.666	98.145	0.0	100.0	99.063	100.0	88.619	0.0	0.0	0.0	0.0	99.672	0.0	99.915	0.0	0.0	0.0	0.0	0.0	0.0	0.0	0.0	0.0	0.0	0.0	0.0	0.0	0.0	0.0	0.0	0.0	0.0	0.0	0.0	0.0
GCA_020828265.1_ASM2082826v1_genomic	97.661	96.617	99.798	100.0	0.0	0.0	100.0	97.051	99.956	98.794	100.0	100.0	90.944	100.0	100.0	92.332	100.0	99.558	94.268	97.158	99.775	0.0	100.0	99.746	0.0	100.0	92.835	99.089	100.0	92.904	100.0	100.0	99.302	100.0	93.882	97.222	99.912	100.0	99.935	100.0	100.0	97.74	98.324	98.062	98.565	100.0	100.0	98.817	99.025	97.959	95.319	99.957	98.519	94.989	99.333	100.0	98.999	99.128	100.0	99.078	99.065	100.0	100.0	98.085	98.162	99.213	99.231	98.034	100.0	99.881	100.0	100.0	100.0	100.0	99.938	99.88	100.0	97.619	95.392	94.819	100.0	100.0	100.0	99.648	89.338	99.311	98.039	99.522	100.0	0.0	99.799	0.0	100.0	100.0	100.0	99.758	100.0	100.0	99.954	100.0	0.0	83.242	100.0	99.44	98.945	99.337	99.706	0.0	100.0	96.293	99.836	100.0	100.0	96.23	99.564	0.0	99.666	98.145	95.233	100.0	99.063	100.0	88.619	0.0	0.0	0.0	0.0	99.781	0.0	99.915	0.0	0.0	0.0	0.0	0.0	0.0	0.0	0.0	0.0	0.0	0.0	0.0	0.0	0.0	0.0	0.0	0.0	0.0	0.0	0.0	0.0
GCA_020828275.1_ASM2082827v1_genomic	100.0	100.0	100.0	100.0	100.0	100.0	99.6	100.0	99.956	99.156	0.0	90.862	100.0	100.0	100.0	93.569	100.0	99.558	100.0	100.0	97.635	100.0	100.0	99.746	100.0	99.849	100.0	100.0	100.0	100.0	99.871	99.508	99.942	95.994	85.213	100.0	100.0	100.0	99.935	100.0	100.0	100.0	98.324	100.0	97.845	100.0	100.0	98.029	98.441	98.639	95.023	99.957	98.889	96.624	100.0	100.0	98.856	100.0	100.0	99.923	100.0	100.0	99.896	100.0	98.675	100.0	100.0	99.196	100.0	100.0	0.0	100.0	99.495	95.511	0.0	99.88	100.0	94.949	100.0	100.0	100.0	93.594	100.0	98.857	99.784	99.311	98.039	99.904	100.0	100.0	0.0	100.0	99.939	100.0	100.0	87.606	100.0	99.353	100.0	100.0	100.0	100.0	92.757	99.44	98.945	97.678	100.0	100.0	100.0	96.415	100.0	100.0	100.0	96.23	100.0	99.817	99.722	99.947	0.0	0.0	0.0	0.0	99.185	100.0	99.837	100.0	0.0	0.0	100.0	0.0	0.0	99.946	0.0	0.0	0.0	0.0	0.0	0.0	0.0	0.0	0.0	0.0	0.0	0.0	0.0	0.0	0.0	0.0	0.0	0.0	0.0
GCA_020828325.1_ASM2082832v1_genomic	96.199	97.214	99.596	100.0	100.0	99.883	99.6	100.0	97.121	99.94	0.0	93.119	99.872	100.0	100.0	98.2	100.0	0.0	100.0	100.0	97.86	100.0	100.0	99.746	99.904	99.698	100.0	99.479	98.99	100.0	98.713	99.631	0.0	98.283	93.671	96.759	95.314	99.747	98.051	99.271	99.887	99.859	99.069	98.256	99.156	99.327	99.257	99.343	98.051	98.639	98.02	99.264	98.889	100.0	99.111	99.444	99.714	0.0	99.757	98.925	100.0	100.0	99.896	98.086	98.803	100.0	99.231	98.66	100.0	99.526	80.532	99.703	100.0	95.094	0.0	99.398	99.048	93.362	99.804	97.276	98.557	93.939	99.749	98.769	99.569	0.0	95.73	98.281	99.903	99.915	0.0	99.886	99.878	98.881	0.0	99.879	100.0	98.706	99.724	99.731	100.0	99.817	93.13	0.0	0.0	97.844	100.0	99.91	98.634	97.674	99.124	100.0	98.845	97.17	99.291	99.878	98.333	97.562	94.052	0.0	0.0	0.0	0.0	99.871	99.837	99.831	0.0	0.0	0.0	0.0	100.0	99.837	97.739	99.787	0.0	0.0	0.0	0.0	0.0	0.0	0.0	0.0	0.0	0.0	0.0	0.0	0.0	0.0	0.0	0.0	0.0
GCA_020828335.1_ASM2082833v1_genomic	99.123	97.114	99.394	99.908	0.0	0.0	97.867	96.872	99.601	99.277	0.0	0.0	90.944	99.885	99.825	0.0	100.0	0.0	93.967	100.0	97.465	0.0	100.0	99.491	0.0	99.698	92.368	98.958	98.99	94.389	98.069	99.508	0.0	97.997	94.093	97.222	95.314	99.789	98.116	99.792	99.548	98.023	99.255	98.256	98.65	99.327	99.504	98.949	99.025	98.737	95.319	99.394	98.519	94.563	99.111	98.796	98.856	0.0	99.676	99.002	98.754	100.0	99.582	97.258	98.59	99.214	99.231	98.57	99.483	99.881	0.0	99.643	100.0	95.417	0.0	98.556	98.776	93.001	94.902	97.536	98.629	94.831	99.749	99.472	0.0	0.0	95.552	99.14	99.806	0.0	0.0	0.0	100.0	98.881	0.0	99.879	100.0	99.353	99.724	98.656	0.0	0.0	92.625	0.0	0.0	99.337	99.706	0.0	99.454	96.318	99.124	99.721	97.855	97.275	98.8	0.0	98.664	98.304	0.0	0.0	0.0	0.0	0.0	0.0	0.0	0.0	0.0	0.0	0.0	0.0	0.0	0.0	0.0	0.0	0.0	0.0	0.0	0.0	0.0	0.0	0.0	0.0	0.0	0.0	0.0	0.0	0.0	0.0	0.0	0.0	0.0
GCA_020828345.1_ASM2082834v1_genomic	98.538	95.423	99.192	100.0	0.0	0.0	99.867	96.425	97.121	99.397	0.0	89.332	90.828	99.769	100.0	96.013	99.617	0.0	94.118	99.613	97.072	0.0	100.0	99.746	0.0	99.698	0.0	98.828	98.99	0.0	98.584	100.0	0.0	95.422	93.882	97.222	95.225	99.451	97.596	99.792	99.887	97.881	99.255	98.062	99.325	99.327	99.38	99.08	99.025	98.639	95.994	99.524	98.889	95.309	99.333	99.63	98.856	0.0	100.0	99.002	100.0	99.656	99.791	98.548	98.59	99.869	99.103	98.66	99.483	100.0	80.172	98.574	99.116	95.198	0.0	99.759	99.048	94.084	0.0	95.201	98.629	93.405	99.749	99.472	0.0	0.0	98.217	98.663	99.903	0.0	0.0	0.0	99.328	98.881	0.0	100.0	100.0	100.0	99.954	100.0	0.0	0.0	93.13	0.0	0.0	99.005	99.804	0.0	99.727	96.415	98.139	99.721	98.845	96.23	99.4	0.0	99.054	98.198	0.0	0.0	0.0	0.0	86.981	0.0	0.0	0.0	95.266	0.0	0.0	0.0	0.0	0.0	0.0	0.0	0.0	0.0	0.0	0.0	0.0	0.0	0.0	0.0	0.0	0.0	0.0	0.0	0.0	0.0	0.0	0.0	0.0
GCA_020828355.1_ASM2082835v1_genomic	97.368	96.219	98.788	99.908	0.0	0.0	98.933	97.408	95.793	97.468	0.0	89.267	88.889	99.654	99.825	92.254	99.425	0.0	95.023	97.806	97.297	0.0	100.0	99.746	0.0	98.944	0.0	99.74	98.485	0.0	94.208	99.016	0.0	100.0	93.882	99.769	100.0	98.944	98.311	99.792	99.887	0.0	98.324	100.0	97.845	98.99	99.628	98.029	98.441	97.862	94.721	98.052	98.148	96.624	100.0	99.722	98.14	0.0	98.139	99.309	96.885	99.588	99.06	96.283	97.778	97.507	99.359	99.017	98.708	99.763	80.172	98.039	98.737	95.104	0.0	98.075	100.0	92.616	0.0	0.0	97.98	94.474	99.875	99.912	0.0	0.0	98.217	97.803	99.125	0.0	0.0	0.0	99.695	99.281	0.0	100.0	99.744	100.0	99.862	97.312	0.0	0.0	93.13	0.0	0.0	97.678	99.804	0.0	99.727	97.268	97.318	99.861	99.01	97.694	99.345	0.0	98.0	0.0	0.0	0.0	0.0	0.0	0.0	0.0	0.0	0.0	0.0	0.0	0.0	0.0	0.0	0.0	0.0	0.0	0.0	0.0	0.0	0.0	0.0	0.0	0.0	0.0	0.0	0.0	0.0	0.0	0.0	0.0	0.0	0.0	0.0
GCA_020828365.1_ASM2082836v1_genomic	97.661	97.512	100.0	100.0	0.0	0.0	100.0	97.051	99.956	98.794	100.0	100.0	90.944	100.0	99.825	0.0	100.0	0.0	94.268	97.032	99.775	0.0	100.0	99.746	0.0	100.0	92.835	99.089	100.0	92.904	98.713	100.0	0.0	100.0	93.882	100.0	94.341	99.747	99.935	100.0	99.774	97.74	98.324	99.225	98.565	100.0	100.0	98.817	99.025	97.959	95.319	99.957	100.0	94.989	99.556	100.0	98.999	0.0	100.0	99.77	99.065	100.0	100.0	98.085	98.162	99.213	100.0	98.034	100.0	99.763	100.0	98.99	99.874	100.0	99.938	99.639	100.0	97.547	95.392	94.819	100.0	100.0	100.0	99.648	89.351	0.0	98.039	99.522	99.125	0.0	99.799	0.0	100.0	100.0	0.0	99.758	100.0	99.029	99.954	99.731	0.0	83.242	100.0	0.0	0.0	99.337	99.706	0.0	100.0	96.293	99.836	100.0	100.0	96.23	99.564	0.0	99.555	98.145	0.0	100.0	99.179	100.0	0.0	0.0	0.0	0.0	0.0	99.781	0.0	100.0	0.0	0.0	0.0	0.0	0.0	0.0	0.0	0.0	0.0	0.0	0.0	0.0	0.0	0.0	0.0	0.0	0.0	0.0	0.0	0.0	0.0
GCA_020828585.1_ASM2082858v1_genomic	98.83	95.821	98.99	99.725	0.0	0.0	99.6	98.57	95.569	97.227	0.0	89.332	86.387	98.847	100.0	91.947	99.425	0.0	94.419	0.0	95.608	0.0	99.757	99.491	0.0	98.793	92.236	98.177	98.485	93.564	94.208	99.385	0.0	93.704	93.671	99.769	95.314	99.578	97.791	99.896	100.0	0.0	98.138	99.031	98.276	98.653	99.38	0.0	0.0	96.89	94.819	98.701	98.148	95.675	98.0	99.63	99.142	0.0	99.595	98.612	97.5	99.45	99.164	98.652	0.0	0.0	98.462	98.749	97.933	96.679	80.017	98.396	98.99	96.053	0.0	98.075	99.048	93.29	92.466	0.0	97.258	95.009	99.373	99.472	0.0	0.0	99.822	99.14	99.028	0.0	0.0	0.0	99.939	99.44	0.0	96.485	99.744	98.382	97.793	97.312	0.0	83.588	93.011	0.0	0.0	0.0	98.824	0.0	98.087	95.155	99.288	99.861	99.835	98.113	99.564	95.963	99.666	0.0	0.0	0.0	0.0	0.0	0.0	0.0	0.0	0.0	0.0	0.0	0.0	0.0	0.0	0.0	0.0	0.0	0.0	0.0	0.0	0.0	0.0	0.0	0.0	0.0	0.0	0.0	0.0	0.0	0.0	0.0	0.0	0.0	0.0
GCA_020828605.1_ASM2082860v1_genomic	100.0	100.0	100.0	100.0	100.0	100.0	99.6	100.0	99.956	100.0	0.0	90.862	100.0	100.0	100.0	97.34	100.0	0.0	100.0	99.871	97.635	100.0	100.0	99.746	100.0	99.849	100.0	100.0	100.0	100.0	99.871	99.508	0.0	95.994	85.641	100.0	100.0	100.0	99.935	100.0	100.0	100.0	98.324	100.0	100.0	100.0	100.0	100.0	100.0	98.639	100.0	99.957	98.889	100.0	100.0	100.0	98.856	0.0	100.0	99.923	100.0	100.0	99.896	100.0	99.957	100.0	100.0	99.196	100.0	100.0	0.0	100.0	99.495	95.511	0.0	99.88	100.0	94.949	100.0	100.0	100.0	93.594	100.0	98.857	99.892	0.0	98.039	99.904	100.0	100.0	0.0	100.0	99.939	100.0	0.0	87.606	100.0	99.353	100.0	100.0	100.0	100.0	92.757	0.0	0.0	100.0	100.0	99.91	100.0	96.415	100.0	100.0	100.0	96.23	100.0	100.0	99.722	99.947	0.0	0.0	0.0	0.0	99.185	100.0	99.837	100.0	0.0	0.0	0.0	0.0	0.0	100.0	0.0	100.0	0.0	0.0	0.0	0.0	0.0	0.0	0.0	0.0	0.0	0.0	0.0	0.0	0.0	0.0	0.0	0.0	0.0
GCA_020828685.1_ASM2082868v1_genomic	97.661	96.617	99.798	100.0	0.0	0.0	100.0	97.051	99.956	98.794	100.0	100.0	90.944	100.0	100.0	92.332	100.0	0.0	94.268	97.158	99.775	0.0	100.0	99.746	0.0	100.0	92.835	99.089	100.0	92.904	100.0	100.0	0.0	100.0	93.882	97.222	99.912	99.324	99.935	100.0	100.0	97.74	98.324	98.062	98.565	100.0	100.0	98.817	99.025	97.959	95.319	99.957	98.519	94.989	99.333	100.0	98.999	0.0	100.0	99.078	99.065	100.0	100.0	98.085	98.162	99.213	99.231	98.034	100.0	99.881	100.0	100.0	100.0	100.0	99.938	99.88	100.0	97.619	95.392	94.819	100.0	100.0	100.0	99.648	89.338	0.0	98.039	99.522	100.0	0.0	99.799	0.0	100.0	100.0	0.0	99.758	100.0	100.0	99.954	100.0	0.0	83.242	100.0	0.0	0.0	99.337	99.706	0.0	100.0	96.293	99.836	100.0	100.0	96.23	99.564	0.0	99.666	98.145	0.0	100.0	98.947	100.0	0.0	0.0	0.0	0.0	0.0	100.0	0.0	99.915	0.0	0.0	0.0	0.0	0.0	0.0	0.0	0.0	0.0	0.0	0.0	0.0	0.0	0.0	0.0	0.0	0.0	0.0	0.0	0.0	0.0
GCA_020828695.1_ASM2082869v1_genomic	98.83	97.015	100.0	99.725	0.0	0.0	99.6	97.051	97.562	99.397	0.0	0.0	90.944	100.0	99.825	97.261	100.0	0.0	94.721	99.484	97.635	0.0	100.0	99.746	97.279	99.548	92.991	98.958	98.485	93.234	98.198	99.508	0.0	95.565	94.093	100.0	95.402	99.493	97.661	99.792	99.548	97.458	99.628	98.256	99.072	100.0	99.38	99.474	99.415	98.639	99.469	99.394	98.889	95.629	99.111	99.444	99.714	0.0	99.272	99.078	100.0	99.45	99.791	99.844	99.103	100.0	98.974	97.855	100.0	99.526	0.0	98.217	99.495	97.368	0.0	98.436	98.912	93.723	94.804	96.239	98.773	93.761	99.624	99.384	99.676	0.0	95.73	99.14	99.028	0.0	0.0	0.0	99.756	98.561	0.0	98.909	100.0	99.353	99.678	98.79	0.0	94.139	95.58	0.0	0.0	99.171	99.902	0.0	99.18	95.543	99.124	100.0	99.67	97.379	99.564	0.0	99.666	97.509	0.0	0.0	0.0	0.0	0.0	0.0	0.0	0.0	0.0	0.0	0.0	0.0	0.0	0.0	0.0	0.0	0.0	0.0	0.0	0.0	0.0	0.0	0.0	0.0	0.0	0.0	0.0	0.0	0.0	0.0	0.0	0.0	0.0
GCA_020828725.1_ASM2082872v1_genomic	97.368	96.119	98.788	99.908	0.0	0.0	99.067	97.408	95.748	97.468	0.0	89.332	88.889	99.654	99.825	92.332	99.425	0.0	95.023	97.933	97.297	0.0	100.0	99.746	0.0	98.944	0.0	99.74	98.485	0.0	94.208	99.016	0.0	100.0	93.882	99.769	100.0	98.986	98.311	99.792	99.774	0.0	98.324	100.0	97.845	98.99	99.628	98.029	98.441	97.959	94.721	98.052	98.148	96.624	100.0	99.537	98.14	0.0	98.139	99.309	96.885	99.588	99.06	96.283	97.778	97.507	99.231	98.928	98.708	99.763	80.172	98.039	98.737	95.104	0.0	98.075	100.0	93.146	0.0	0.0	97.908	94.474	99.875	99.912	0.0	0.0	98.217	97.803	99.223	0.0	0.0	0.0	99.695	99.281	0.0	100.0	99.744	100.0	99.862	97.312	0.0	0.0	93.13	0.0	0.0	97.678	99.804	0.0	99.727	97.268	97.318	99.861	99.01	97.694	99.345	0.0	98.0	0.0	0.0	0.0	0.0	0.0	0.0	0.0	0.0	0.0	0.0	0.0	0.0	0.0	0.0	0.0	0.0	0.0	0.0	0.0	0.0	0.0	0.0	0.0	0.0	0.0	0.0	0.0	0.0	0.0	0.0	0.0	0.0	0.0	0.0
GCA_020828805.1_ASM2082880v1_genomic	97.661	96.617	99.798	100.0	0.0	0.0	100.0	97.051	99.956	98.794	100.0	100.0	90.944	100.0	100.0	92.332	100.0	0.0	94.268	97.158	99.775	0.0	100.0	99.746	0.0	100.0	92.835	99.089	100.0	92.904	100.0	100.0	0.0	100.0	93.882	97.222	99.912	99.324	99.935	100.0	100.0	97.74	98.324	98.062	98.565	100.0	100.0	98.817	99.025	97.959	95.319	99.957	98.519	94.989	99.333	100.0	98.999	0.0	100.0	99.078	99.065	100.0	100.0	98.085	98.162	99.213	99.231	98.034	100.0	99.881	100.0	100.0	100.0	100.0	99.938	99.88	100.0	97.619	95.392	94.819	100.0	100.0	100.0	99.648	89.338	0.0	98.039	99.522	100.0	0.0	99.799	0.0	100.0	100.0	0.0	99.758	100.0	100.0	99.954	100.0	0.0	83.242	100.0	0.0	0.0	99.337	99.706	0.0	100.0	96.293	99.836	100.0	100.0	96.23	99.564	0.0	99.666	98.145	0.0	100.0	98.947	100.0	0.0	0.0	0.0	0.0	0.0	100.0	0.0	99.915	0.0	0.0	0.0	0.0	0.0	0.0	0.0	0.0	0.0	0.0	0.0	0.0	0.0	0.0	0.0	0.0	0.0	0.0	0.0	0.0	0.0
GCA_020828845.1_ASM2082884v1_genomic	97.661	96.617	99.798	100.0	0.0	0.0	100.0	97.051	99.956	98.794	100.0	100.0	90.944	100.0	100.0	92.332	100.0	0.0	94.268	97.158	99.775	0.0	100.0	99.746	0.0	100.0	92.835	99.089	100.0	92.904	100.0	100.0	92.87	100.0	93.882	97.222	99.912	99.324	99.935	100.0	100.0	97.74	98.324	98.062	98.565	100.0	100.0	98.817	99.025	97.959	95.319	99.957	98.519	94.989	99.333	100.0	98.999	94.48	100.0	99.078	99.065	100.0	100.0	98.085	98.162	99.213	99.231	98.034	100.0	99.881	100.0	100.0	100.0	100.0	99.938	99.88	100.0	97.619	95.392	94.819	100.0	100.0	100.0	99.648	89.351	0.0	98.039	99.522	100.0	0.0	99.799	0.0	99.878	100.0	0.0	99.758	100.0	100.0	99.954	100.0	0.0	83.242	100.0	0.0	0.0	99.337	99.706	0.0	100.0	96.293	99.836	100.0	100.0	96.23	99.564	0.0	99.666	98.145	0.0	100.0	99.296	100.0	0.0	0.0	0.0	0.0	0.0	100.0	0.0	99.915	0.0	0.0	0.0	0.0	0.0	0.0	0.0	0.0	0.0	0.0	0.0	0.0	0.0	0.0	0.0	0.0	0.0	0.0	0.0	0.0	0.0
GCA_020828855.1_ASM2082885v1_genomic	98.83	95.323	98.586	97.98	0.0	0.0	96.267	96.515	99.822	98.734	0.0	0.0	91.071	98.039	94.764	96.157	100.0	0.0	93.816	97.933	97.35	0.0	99.757	99.491	0.0	98.039	0.0	98.568	99.495	0.0	96.01	99.262	0.0	95.994	85.101	96.759	95.402	98.648	98.116	98.438	99.887	98.023	98.51	98.837	98.903	98.99	0.0	99.212	99.22	98.445	95.463	99.134	99.63	94.989	98.444	97.685	98.856	0.0	97.654	98.541	99.688	99.725	99.687	99.378	98.162	99.213	98.462	98.391	99.742	99.407	0.0	98.693	99.242	95.407	0.0	99.88	99.048	93.795	0.0	97.276	96.97	93.939	95.883	98.945	0.0	0.0	95.73	99.427	99.125	0.0	0.0	0.0	98.84	98.481	0.0	99.022	99.744	99.029	99.954	96.774	0.0	0.0	92.875	0.0	0.0	98.673	99.216	0.0	98.634	96.293	98.358	93.445	97.36	97.484	98.8	0.0	97.259	96.555	0.0	0.0	0.0	0.0	0.0	0.0	0.0	0.0	0.0	0.0	0.0	0.0	0.0	0.0	0.0	0.0	0.0	0.0	0.0	0.0	0.0	0.0	0.0	0.0	0.0	0.0	0.0	0.0	0.0	0.0	0.0	0.0	0.0
GCA_020828885.1_ASM2082888v1_genomic	98.83	95.821	98.99	99.725	0.0	0.0	99.6	98.57	95.569	97.227	0.0	89.332	86.387	98.847	100.0	91.947	99.425	0.0	94.419	0.0	95.608	0.0	99.757	99.491	0.0	98.793	92.236	98.177	98.485	93.564	94.208	99.385	0.0	93.704	93.671	99.769	95.314	99.578	97.791	99.896	100.0	0.0	98.138	99.031	98.276	98.653	99.38	0.0	0.0	96.89	94.819	98.701	98.148	95.675	98.0	99.63	99.142	0.0	99.595	98.612	97.5	99.45	99.164	98.652	0.0	0.0	98.462	98.749	97.933	96.679	80.017	98.396	98.99	96.053	0.0	98.075	99.048	93.29	92.466	0.0	97.258	95.009	99.373	99.472	0.0	0.0	99.822	99.14	99.028	0.0	0.0	0.0	99.939	99.44	0.0	96.485	99.744	98.382	97.793	97.312	0.0	83.588	93.011	0.0	0.0	0.0	98.824	0.0	98.087	95.155	99.288	99.861	99.835	98.113	99.564	95.963	99.666	0.0	0.0	0.0	0.0	0.0	0.0	0.0	0.0	0.0	0.0	0.0	0.0	0.0	0.0	0.0	0.0	0.0	0.0	0.0	0.0	0.0	0.0	0.0	0.0	0.0	0.0	0.0	0.0	0.0	0.0	0.0	0.0	0.0	0.0
GCA_020830285.1_PDT001173139.1_genomic	99.123	97.811	100.0	99.541	96.592	0.0	100.0	96.872	99.867	98.493	0.0	90.927	91.327	99.539	100.0	97.727	100.0	0.0	93.967	98.837	96.847	0.0	100.0	99.746	0.0	100.0	93.548	99.74	98.99	94.554	98.198	99.262	93.666	100.0	94.093	100.0	100.0	99.324	97.791	99.896	99.322	97.175	98.324	98.256	99.409	99.663	100.0	99.474	98.635	96.113	96.668	99.913	100.0	94.937	97.778	100.0	98.569	90.909	100.0	98.157	99.688	99.381	100.0	98.134	97.436	97.769	98.718	98.391	99.742	100.0	0.0	99.584	99.242	95.417	0.0	99.88	99.864	93.362	95.392	94.819	100.0	93.939	100.0	99.648	0.0	0.0	95.907	99.045	100.0	0.0	0.0	0.0	99.206	98.801	0.0	98.788	100.0	98.382	99.954	97.45	0.0	81.426	92.621	0.0	0.0	96.849	100.0	0.0	99.727	96.293	99.124	100.0	99.01	96.331	99.891	95.075	94.88	98.092	0.0	0.0	0.0	0.0	0.0	0.0	0.0	0.0	0.0	0.0	0.0	0.0	0.0	0.0	0.0	0.0	0.0	0.0	0.0	0.0	0.0	0.0	0.0	0.0	0.0	0.0	0.0	0.0	0.0	0.0	0.0	0.0	0.0
GCA_020830305.1_PDT001173147.1_genomic	100.0	100.0	100.0	100.0	100.0	99.883	99.6	100.0	99.867	100.0	0.0	89.332	100.0	100.0	100.0	97.261	100.0	0.0	100.0	100.0	95.495	100.0	100.0	99.746	100.0	100.0	0.0	100.0	100.0	100.0	100.0	99.508	100.0	95.994	85.213	100.0	100.0	100.0	99.935	100.0	100.0	100.0	98.324	100.0	100.0	100.0	100.0	100.0	100.0	97.376	100.0	99.957	100.0	99.895	100.0	100.0	99.285	99.884	100.0	100.0	100.0	100.0	100.0	97.877	99.915	100.0	100.0	99.196	99.483	100.0	80.086	100.0	99.495	95.511	0.0	99.759	100.0	94.949	100.0	100.0	100.0	93.594	100.0	98.857	99.892	0.0	98.039	99.904	99.903	100.0	0.0	100.0	99.878	100.0	0.0	87.606	100.0	99.353	100.0	100.0	100.0	100.0	92.757	0.0	0.0	100.0	100.0	100.0	99.727	96.415	100.0	100.0	99.835	96.23	100.0	100.0	99.722	0.0	0.0	0.0	0.0	0.0	0.0	100.0	99.918	100.0	0.0	0.0	0.0	0.0	0.0	100.0	0.0	0.0	0.0	0.0	0.0	0.0	0.0	0.0	0.0	0.0	0.0	0.0	0.0	0.0	0.0	0.0	0.0	0.0	0.0
GCA_020830325.1_PDT001173140.1_genomic	99.123	97.811	100.0	100.0	0.0	0.0	100.0	96.872	99.867	98.493	0.0	90.927	91.327	100.0	100.0	97.727	100.0	0.0	93.967	98.71	98.086	0.0	100.0	99.746	0.0	100.0	93.548	99.74	98.99	94.554	97.297	99.262	93.608	100.0	94.093	100.0	100.0	99.324	97.726	100.0	100.0	97.74	98.324	98.062	99.409	99.663	100.0	98.949	99.025	99.125	96.765	99.913	100.0	94.937	98.889	100.0	98.569	94.593	100.0	98.925	99.688	100.0	100.0	98.134	98.376	98.95	98.718	98.391	99.742	100.0	0.0	99.584	99.242	95.417	0.0	99.88	99.864	93.29	95.196	94.819	100.0	94.118	100.0	99.648	0.0	0.0	95.907	99.045	100.0	0.0	0.0	0.0	100.0	98.801	0.0	98.909	100.0	98.382	99.954	99.731	0.0	80.835	91.858	0.0	0.0	98.839	100.0	0.0	99.727	96.293	98.96	100.0	99.01	96.331	99.945	95.075	99.722	98.145	0.0	0.0	0.0	0.0	0.0	0.0	0.0	0.0	0.0	0.0	0.0	0.0	0.0	0.0	0.0	0.0	0.0	0.0	0.0	0.0	0.0	0.0	0.0	0.0	0.0	0.0	0.0	0.0	0.0	0.0	0.0	0.0	0.0
GCA_020836645.1_PDT001173544.1_genomic	99.123	96.219	98.586	97.98	0.0	0.0	98.0	96.425	98.846	98.855	0.0	0.0	91.199	98.155	94.774	80.274	100.0	0.0	94.57	98.065	98.502	0.0	99.757	99.491	93.003	98.19	92.535	98.568	98.485	94.554	98.713	99.139	0.0	95.994	94.304	96.991	95.314	99.113	97.791	98.333	99.661	98.588	98.883	98.45	98.394	97.306	91.358	98.686	99.415	97.376	97.006	99.177	100.0	94.67	98.889	97.685	99.142	0.0	97.492	98.925	99.377	99.725	99.687	96.48	97.949	99.344	99.487	97.676	99.742	98.932	0.0	99.762	98.611	94.915	0.0	99.639	99.32	93.723	94.118	97.406	97.042	93.939	95.623	99.472	93.42	0.0	95.907	99.427	99.903	0.0	0.0	0.0	99.084	98.321	0.0	98.667	100.0	98.382	99.77	97.315	0.0	93.773	91.517	0.0	0.0	98.507	99.608	0.0	99.454	0.0	98.741	93.584	98.35	97.17	98.854	0.0	96.514	0.0	0.0	0.0	0.0	0.0	0.0	0.0	0.0	0.0	0.0	0.0	0.0	0.0	0.0	0.0	0.0	0.0	0.0	0.0	0.0	0.0	0.0	0.0	0.0	0.0	0.0	0.0	0.0	0.0	0.0	0.0	0.0	0.0	0.0
GCA_020836705.1_PDT001173542.1_genomic	99.123	100.0	98.99	99.816	0.0	0.0	98.267	96.425	91.585	97.348	0.0	0.0	88.761	99.077	99.825	97.649	99.234	0.0	93.665	97.933	96.313	0.0	99.757	99.491	0.0	99.397	0.0	98.177	99.495	0.0	94.08	99.139	0.0	99.285	93.671	99.769	99.912	98.944	98.376	99.062	99.435	98.023	97.952	98.256	97.046	98.653	99.38	98.92	0.0	98.154	95.029	98.052	98.148	94.304	98.444	97.963	98.712	0.0	98.139	98.848	96.262	99.519	99.582	95.924	97.778	97.769	98.974	97.945	98.708	96.56	0.0	98.277	99.369	95.563	0.0	98.075	99.048	94.733	0.0	97.406	97.475	94.296	99.749	98.681	0.0	0.0	96.613	99.236	99.125	0.0	0.0	0.0	99.939	98.641	0.0	99.273	99.744	99.353	98.207	97.581	0.0	0.0	92.366	0.0	0.0	98.01	98.627	0.0	99.727	94.186	98.741	97.775	97.525	96.126	99.236	95.657	97.094	96.661	0.0	0.0	0.0	0.0	0.0	0.0	0.0	0.0	0.0	0.0	0.0	0.0	0.0	0.0	0.0	0.0	0.0	0.0	0.0	0.0	0.0	0.0	0.0	0.0	0.0	0.0	0.0	0.0	0.0	0.0	0.0	0.0	0.0
GCA_020836725.1_PDT001173539.1_genomic	99.123	100.0	98.99	99.816	0.0	0.0	98.267	96.425	91.585	97.348	0.0	0.0	88.761	99.077	99.825	97.649	99.042	0.0	93.665	97.933	96.313	0.0	99.757	99.491	0.0	99.397	0.0	98.177	99.495	0.0	94.08	99.139	0.0	99.285	93.671	99.769	99.912	98.944	98.441	99.062	99.435	98.023	97.952	98.256	97.046	98.653	99.38	98.92	0.0	98.154	95.029	98.009	98.148	94.304	98.444	97.963	97.854	0.0	98.139	98.848	96.262	99.519	99.582	95.924	97.778	97.769	98.974	97.855	98.708	96.56	0.0	98.277	99.369	95.563	0.0	98.075	99.048	94.733	0.0	0.0	97.475	94.296	99.749	98.681	0.0	0.0	96.613	99.331	99.125	0.0	0.0	0.0	99.939	98.641	0.0	99.273	99.744	99.353	98.207	97.581	0.0	0.0	92.366	0.0	0.0	98.01	98.627	0.0	99.727	94.186	98.741	97.775	97.525	96.126	99.291	95.657	97.094	0.0	0.0	0.0	0.0	0.0	0.0	0.0	0.0	0.0	0.0	0.0	0.0	0.0	0.0	0.0	0.0	0.0	0.0	0.0	0.0	0.0	0.0	0.0	0.0	0.0	0.0	0.0	0.0	0.0	0.0	0.0	0.0	0.0	0.0
GCA_020836785.1_PDT001173537.1_genomic	99.415	97.015	99.192	99.725	0.0	0.0	99.733	97.051	99.379	99.156	0.0	90.78	90.944	99.885	99.825	96.944	100.0	0.0	93.967	99.742	97.748	0.0	100.0	99.746	0.0	99.397	92.485	98.698	98.99	94.389	97.297	99.139	0.0	99.285	93.671	97.222	96.375	98.944	97.661	99.375	99.435	99.294	99.628	98.256	99.325	98.99	99.38	99.212	98.83	97.959	97.778	99.351	98.519	94.563	99.111	98.426	99.714	0.0	99.757	99.078	99.377	99.588	99.896	97.31	98.59	99.606	99.615	99.911	100.0	99.763	0.0	98.099	100.0	94.627	0.0	99.759	98.912	93.939	94.51	0.0	99.423	93.761	99.624	99.12	0.0	0.0	95.73	99.045	99.223	0.0	0.0	0.0	100.0	98.961	0.0	99.636	100.0	98.382	99.724	99.731	0.0	0.0	93.116	0.0	0.0	99.337	99.118	0.0	98.361	0.0	99.234	100.0	98.845	96.96	98.854	0.0	99.555	0.0	0.0	0.0	0.0	0.0	0.0	0.0	0.0	0.0	0.0	0.0	0.0	0.0	0.0	0.0	0.0	0.0	0.0	0.0	0.0	0.0	0.0	0.0	0.0	0.0	0.0	0.0	0.0	0.0	0.0	0.0	0.0	0.0	0.0
GCA_020836805.1_PDT001173536.1_genomic	96.199	96.915	99.192	98.072	99.894	100.0	99.867	100.0	97.077	99.94	0.0	94.334	99.872	100.0	100.0	97.34	100.0	0.0	100.0	100.0	95.946	99.91	100.0	99.746	99.904	99.548	0.0	99.609	98.99	100.0	98.198	99.631	90.971	95.708	94.093	99.306	94.695	99.662	98.051	98.854	99.548	97.881	98.51	98.643	98.903	99.327	98.265	99.737	99.22	98.639	99.614	99.351	100.0	100.0	98.889	99.63	99.428	94.596	99.515	99.078	100.0	100.0	99.896	98.396	98.932	100.0	99.231	98.481	100.0	99.763	0.0	99.168	99.874	95.303	0.0	99.639	99.048	93.651	99.902	97.406	100.0	93.761	99.749	99.208	99.676	0.0	95.907	98.376	99.028	99.915	0.0	99.943	100.0	99.201	0.0	98.909	100.0	98.706	99.862	98.118	100.0	99.817	93.257	0.0	0.0	98.176	99.706	100.0	99.18	0.0	98.084	99.861	99.67	97.799	99.454	99.755	99.61	97.721	0.0	0.0	0.0	0.0	88.675	99.871	99.837	99.831	0.0	0.0	0.0	0.0	0.0	99.837	97.696	0.0	0.0	0.0	0.0	0.0	0.0	0.0	0.0	0.0	0.0	0.0	0.0	0.0	0.0	0.0	0.0	0.0	0.0
GCA_020836825.1_PDT001173535.1_genomic	99.123	97.811	100.0	100.0	0.0	0.0	100.0	96.872	99.867	98.493	0.0	90.927	91.327	100.0	100.0	97.727	100.0	0.0	93.967	98.71	98.086	0.0	100.0	99.746	0.0	100.0	93.548	99.74	98.99	94.554	97.297	99.262	93.55	100.0	94.093	100.0	99.912	99.324	97.726	100.0	100.0	97.74	98.324	98.062	99.409	99.663	100.0	98.949	99.025	99.125	96.765	99.913	100.0	94.937	98.889	100.0	98.569	94.593	100.0	98.925	99.688	100.0	100.0	98.134	98.419	98.95	98.718	98.391	99.742	100.0	0.0	99.584	99.242	95.417	0.0	99.88	99.864	93.29	95.196	94.819	100.0	94.118	100.0	99.648	0.0	0.0	95.907	99.045	100.0	0.0	0.0	0.0	100.0	98.801	0.0	98.909	100.0	98.382	99.954	99.731	0.0	80.835	91.858	0.0	0.0	98.839	100.0	0.0	99.727	96.293	98.96	100.0	99.01	96.331	99.945	95.075	99.722	98.145	0.0	0.0	0.0	0.0	88.821	0.0	0.0	0.0	0.0	0.0	0.0	0.0	0.0	0.0	0.0	0.0	0.0	0.0	0.0	0.0	0.0	0.0	0.0	0.0	0.0	0.0	0.0	0.0	0.0	0.0	0.0	0.0	0.0
GCA_020844045.1_PDT001173775.1_genomic	96.199	97.612	99.596	98.072	96.486	0.0	99.867	96.604	95.837	99.216	0.0	90.927	89.031	100.0	100.0	0.0	100.0	0.0	94.419	100.0	98.086	0.0	99.757	99.746	0.0	99.548	94.624	99.609	98.99	94.069	98.198	99.631	99.825	99.857	94.093	97.222	95.137	98.31	97.921	99.167	99.548	98.87	99.069	98.256	99.156	99.663	99.38	98.819	98.441	99.125	98.165	99.307	98.889	95.253	99.333	98.426	99.285	99.186	99.676	99.002	99.688	99.931	99.896	98.237	97.352	99.344	98.974	97.766	100.0	99.881	0.0	99.168	99.874	95.104	0.0	99.88	99.048	93.218	95.374	97.795	98.557	94.474	99.749	99.384	0.0	0.0	95.73	98.376	99.125	0.0	0.0	0.0	99.878	99.201	0.0	99.879	100.0	98.706	99.77	98.118	0.0	81.559	91.858	0.0	0.0	99.005	100.0	0.0	96.995	0.0	98.139	99.861	98.185	97.17	99.454	96.01	99.555	0.0	0.0	0.0	0.0	0.0	0.0	0.0	0.0	0.0	0.0	0.0	0.0	0.0	0.0	0.0	0.0	0.0	0.0	0.0	0.0	0.0	0.0	0.0	0.0	0.0	0.0	0.0	0.0	0.0	0.0	0.0	0.0	0.0	0.0
GCA_020844085.1_PDT001173777.1_genomic	99.123	97.313	99.394	98.072	0.0	0.0	99.867	97.051	97.166	99.156	0.0	94.14	90.944	100.0	100.0	98.039	100.0	0.0	93.967	99.612	98.083	0.0	99.513	99.746	0.0	99.548	0.0	99.479	98.485	0.0	98.198	99.385	0.0	98.283	94.093	97.222	95.579	99.409	98.116	99.896	100.0	98.446	99.069	98.256	98.65	99.327	99.876	99.081	98.635	98.834	96.187	99.351	98.519	94.67	99.333	99.167	98.426	0.0	99.676	99.232	100.0	99.588	99.896	97.98	98.59	99.738	98.718	98.034	99.742	99.763	0.0	99.584	99.874	95.417	0.0	98.556	99.184	94.733	0.0	98.314	98.629	94.474	99.749	99.56	0.0	0.0	96.613	99.427	99.806	0.0	0.0	0.0	99.939	99.041	0.0	99.758	100.0	99.353	99.954	98.656	0.0	0.0	92.875	0.0	0.0	99.171	99.412	0.0	96.995	95.543	98.96	100.0	99.835	96.126	99.891	0.0	99.555	97.297	92.012	0.0	0.0	0.0	87.418	0.0	0.0	0.0	0.0	0.0	0.0	0.0	0.0	0.0	0.0	0.0	0.0	0.0	0.0	0.0	0.0	0.0	0.0	0.0	0.0	0.0	0.0	0.0	0.0	0.0	0.0	0.0	0.0
GCA_020849995.1_PDT001173849.1_genomic	99.123	97.811	100.0	99.908	0.0	0.0	99.867	96.693	99.956	99.458	100.0	99.354	91.199	100.0	100.0	97.34	100.0	0.0	94.118	98.837	100.0	0.0	100.0	99.746	0.0	100.0	92.627	98.958	98.99	92.409	98.198	99.262	0.0	100.0	94.093	100.0	100.0	98.395	98.311	99.375	99.887	99.859	98.51	97.868	99.409	100.0	100.0	98.949	99.025	99.903	95.946	99.87	100.0	94.989	98.889	100.0	98.14	0.0	100.0	98.387	99.688	99.863	99.791	98.082	98.632	98.952	98.718	98.57	100.0	100.0	99.915	99.762	99.116	100.0	99.814	99.88	99.456	100.0	95.686	97.795	100.0	97.861	100.0	98.945	0.0	0.0	95.552	99.14	99.903	0.0	100.0	0.0	100.0	98.801	0.0	98.909	100.0	99.029	100.0	99.597	0.0	83.242	100.0	0.0	0.0	99.005	100.0	0.0	99.727	97.756	99.179	100.0	99.01	99.057	99.945	0.0	99.722	0.0	0.0	100.0	99.296	100.0	0.0	0.0	0.0	0.0	0.0	0.0	0.0	0.0	0.0	0.0	0.0	0.0	0.0	0.0	0.0	0.0	0.0	0.0	0.0	0.0	0.0	0.0	0.0	0.0	0.0	0.0	0.0	0.0	0.0
GCA_020850115.1_PDT001173851.1_genomic	97.953	96.219	98.99	99.541	96.394	0.0	98.533	97.051	91.763	97.107	0.0	91.19	90.689	98.847	100.0	94.745	99.617	0.0	94.118	97.933	97.635	0.0	99.27	99.491	0.0	98.492	92.627	98.568	98.485	92.409	93.565	99.262	0.0	98.283	93.882	99.537	96.021	98.69	98.7	98.646	97.427	97.74	97.579	98.45	97.89	98.653	99.009	98.95	98.635	97.376	95.27	98.225	98.889	96.055	98.0	98.241	98.712	0.0	98.948	98.925	95.639	99.244	99.582	97.981	97.479	97.638	98.846	99.285	99.742	96.441	97.366	98.099	99.495	95.175	0.0	98.315	99.592	94.589	92.654	97.147	97.042	93.939	99.749	98.329	89.338	0.0	98.93	98.281	99.028	0.0	0.0	0.0	97.985	99.281	0.0	100.0	99.487	99.029	98.437	96.909	0.0	83.242	92.159	0.0	0.0	97.678	99.02	0.0	99.727	94.732	97.537	98.053	97.36	96.436	0.0	0.0	96.107	97.297	0.0	0.0	0.0	0.0	0.0	0.0	0.0	0.0	0.0	0.0	0.0	0.0	0.0	0.0	0.0	0.0	0.0	0.0	0.0	0.0	0.0	0.0	0.0	0.0	0.0	0.0	0.0	0.0	0.0	0.0	0.0	0.0	0.0
GCA_020850175.1_PDT001173850.1_genomic	98.246	96.219	99.192	99.357	0.0	0.0	98.533	96.872	93.756	99.397	0.0	89.267	90.689	98.847	100.0	97.727	99.234	0.0	94.118	97.287	96.509	0.0	99.27	99.491	0.0	98.492	92.835	98.568	98.485	94.389	93.436	99.262	89.735	99.428	94.093	99.537	96.11	98.521	98.765	98.646	97.427	97.74	98.51	98.45	99.241	98.653	99.009	98.817	99.025	97.376	98.406	98.745	98.889	95.359	98.0	98.241	98.712	90.715	99.029	98.925	96.573	99.244	99.269	97.981	98.077	97.113	98.846	99.013	99.742	96.441	80.567	98.099	99.621	97.368	0.0	98.315	99.592	93.795	94.216	97.147	97.114	95.544	99.749	99.033	0.0	0.0	96.435	98.281	99.028	0.0	0.0	0.0	98.596	99.201	0.0	99.273	99.487	99.029	98.483	96.909	0.0	81.404	93.316	0.0	0.0	97.678	99.02	0.0	99.727	94.732	97.592	97.914	97.525	96.751	99.073	95.698	96.107	97.297	87.959	0.0	0.0	0.0	87.164	0.0	0.0	0.0	0.0	0.0	0.0	0.0	0.0	0.0	0.0	0.0	0.0	0.0	0.0	0.0	0.0	0.0	0.0	0.0	0.0	0.0	0.0	0.0	0.0	0.0	0.0	0.0	0.0
GCA_020864125.1_PDT001174110.1_genomic	98.246	99.502	99.596	98.158	97.031	0.0	99.867	96.962	99.423	99.277	0.0	91.828	91.071	98.962	100.0	97.022	100.0	0.0	94.118	97.804	96.622	0.0	100.0	99.746	0.0	99.548	92.991	99.74	98.485	95.545	94.208	100.0	0.0	99.857	100.0	96.991	99.912	99.409	98.441	99.792	99.548	0.0	98.324	98.45	99.409	99.327	99.504	99.212	99.025	97.376	95.946	98.701	98.889	95.464	98.0	98.426	99.428	0.0	98.382	99.155	96.573	99.725	99.06	100.0	98.761	97.769	99.103	98.123	100.0	99.763	80.601	98.396	100.0	95.511	0.0	99.88	99.184	94.949	94.123	0.0	100.0	93.594	99.875	100.0	0.0	0.0	0.0	98.281	99.708	0.0	0.0	0.0	99.939	99.201	0.0	100.0	100.0	98.706	99.816	97.315	0.0	81.426	92.366	0.0	0.0	99.171	98.627	0.0	100.0	97.366	98.303	98.192	98.845	96.23	99.4	93.847	97.259	0.0	0.0	0.0	0.0	0.0	0.0	0.0	0.0	0.0	0.0	0.0	0.0	0.0	0.0	0.0	0.0	0.0	0.0	0.0	0.0	0.0	0.0	0.0	0.0	0.0	0.0	0.0	0.0	0.0	0.0	0.0	0.0	0.0	0.0
GCA_020864185.1_PDT001174116.1_genomic	97.368	96.219	98.788	99.908	0.0	0.0	99.067	97.408	95.793	97.468	0.0	89.332	88.889	99.654	99.825	92.332	99.425	0.0	95.023	97.933	97.297	0.0	100.0	99.746	0.0	98.944	0.0	99.74	98.485	0.0	94.208	99.016	0.0	100.0	93.882	99.769	100.0	98.986	98.311	99.792	99.887	0.0	98.324	100.0	97.845	98.99	99.628	98.029	98.441	97.959	94.721	98.052	98.148	96.519	100.0	99.537	98.14	0.0	98.139	99.309	96.885	99.588	99.06	96.283	97.778	97.507	99.359	98.838	98.708	99.763	80.086	98.039	98.737	95.104	0.0	98.075	100.0	93.146	0.0	0.0	97.98	94.474	99.875	99.912	0.0	0.0	98.217	97.803	99.223	0.0	0.0	0.0	99.756	99.281	0.0	100.0	99.744	100.0	99.862	97.312	0.0	0.0	93.13	0.0	0.0	97.678	99.804	0.0	99.727	97.268	97.318	99.861	99.01	97.694	99.345	0.0	98.0	0.0	0.0	0.0	0.0	0.0	0.0	0.0	0.0	0.0	0.0	0.0	0.0	0.0	0.0	0.0	0.0	0.0	0.0	0.0	0.0	0.0	0.0	0.0	0.0	0.0	0.0	0.0	0.0	0.0	0.0	0.0	0.0	0.0	0.0
GCA_020864245.1_PDT001174115.1_genomic	99.708	96.617	99.192	100.0	0.0	0.0	100.0	96.693	99.956	99.458	100.0	100.0	91.199	100.0	100.0	0.0	100.0	0.0	93.967	99.871	99.775	0.0	0.0	99.746	0.0	0.0	93.87	99.089	100.0	93.069	100.0	100.0	93.55	100.0	93.882	97.222	99.912	99.324	99.935	100.0	100.0	97.74	98.324	99.225	98.481	98.99	100.0	98.949	99.025	97.959	95.705	99.957	98.519	94.989	99.556	100.0	98.999	94.651	99.919	99.77	99.065	100.0	100.0	97.31	98.547	99.606	100.0	98.034	100.0	99.881	0.0	100.0	100.0	100.0	0.0	99.88	100.0	97.619	95.0	94.819	100.0	100.0	100.0	99.648	89.216	0.0	98.039	99.236	100.0	0.0	0.0	0.0	99.878	100.0	0.0	99.636	100.0	99.353	99.954	100.0	0.0	83.242	100.0	0.0	0.0	99.171	99.706	0.0	98.361	96.293	99.836	100.0	100.0	96.23	99.509	0.0	99.722	0.0	0.0	0.0	99.529	100.0	0.0	0.0	0.0	0.0	0.0	0.0	0.0	0.0	0.0	0.0	0.0	0.0	0.0	0.0	0.0	0.0	0.0	0.0	0.0	0.0	0.0	0.0	0.0	0.0	0.0	0.0	0.0	0.0	0.0
GCA_020864365.1_PDT001174104.1_genomic	99.415	97.015	99.192	99.725	0.0	0.0	99.733	97.051	99.379	99.156	0.0	90.78	90.944	99.885	99.825	96.944	100.0	0.0	93.967	99.613	97.748	0.0	100.0	99.746	0.0	99.397	92.485	98.698	98.99	94.389	97.297	99.139	0.0	99.285	93.671	97.222	96.375	98.944	97.661	99.375	99.435	99.294	99.628	98.256	99.325	98.99	99.38	99.212	98.83	97.959	97.778	99.351	98.519	94.563	99.111	98.426	99.714	0.0	99.757	99.078	99.377	99.588	99.896	97.31	98.59	99.606	99.615	99.911	100.0	99.763	0.0	98.099	100.0	94.627	0.0	99.759	98.912	93.939	94.608	97.795	99.423	93.761	99.749	99.12	0.0	0.0	95.73	99.045	99.125	0.0	0.0	0.0	100.0	98.881	0.0	99.636	100.0	98.382	99.724	99.731	0.0	0.0	93.116	0.0	0.0	99.337	99.118	0.0	98.361	96.318	99.234	100.0	98.845	97.065	0.0	0.0	99.555	0.0	0.0	0.0	0.0	0.0	89.072	0.0	0.0	0.0	0.0	0.0	0.0	0.0	0.0	0.0	0.0	0.0	0.0	0.0	0.0	0.0	0.0	0.0	0.0	0.0	0.0	0.0	0.0	0.0	0.0	0.0	0.0	0.0	0.0
GCA_020868165.1_PDT001173903.1_genomic	98.246	96.219	99.192	99.541	0.0	0.0	98.533	97.051	91.718	97.649	0.0	91.19	90.689	98.847	100.0	95.529	99.425	0.0	94.118	98.452	97.635	0.0	99.27	99.491	0.0	98.492	0.0	98.568	98.485	0.0	93.565	99.262	98.08	95.708	94.304	99.537	96.021	99.535	97.921	98.646	94.47	99.718	97.579	98.45	97.89	98.653	99.009	98.95	98.635	97.376	95.27	98.268	98.889	95.522	98.0	98.241	98.712	97.442	99.029	98.925	96.262	99.244	99.269	97.981	97.479	97.638	98.846	99.285	99.742	96.441	80.498	98.099	99.495	95.728	0.0	98.315	99.32	95.094	0.0	100.0	97.042	93.761	99.749	98.417	0.0	0.0	98.93	98.281	99.028	0.0	0.0	0.0	97.985	99.281	0.0	98.424	99.487	98.382	98.483	96.909	0.0	0.0	92.931	0.0	0.0	97.678	99.02	0.0	99.727	94.732	97.537	98.053	99.01	96.436	99.345	0.0	97.643	97.721	0.0	0.0	0.0	0.0	0.0	0.0	0.0	0.0	97.229	0.0	0.0	0.0	0.0	0.0	0.0	0.0	0.0	0.0	0.0	0.0	0.0	0.0	0.0	0.0	0.0	0.0	0.0	0.0	0.0	0.0	0.0	0.0	0.0
GCA_020873435.1_PDT001173778.1_genomic	99.123	94.627	100.0	99.908	0.0	0.0	100.0	97.051	99.867	98.493	0.0	93.492	91.327	100.0	100.0	97.34	100.0	0.0	93.967	98.837	97.971	0.0	100.0	99.746	0.0	100.0	93.548	98.698	98.99	94.389	100.0	99.262	99.651	99.714	94.093	100.0	91.703	98.902	98.311	100.0	99.661	97.74	98.324	98.062	99.409	99.663	100.0	98.949	99.025	98.931	96.765	99.827	100.0	94.937	98.889	98.426	98.569	99.07	100.0	98.925	99.688	100.0	100.0	96.641	98.419	98.95	98.718	98.391	99.742	99.881	0.0	99.525	99.242	95.094	0.0	99.759	99.184	93.506	95.196	97.409	100.0	93.939	100.0	99.648	0.0	0.0	95.73	99.045	100.0	0.0	0.0	0.0	100.0	98.801	0.0	100.0	100.0	98.382	99.954	99.597	0.0	81.025	92.621	0.0	0.0	98.839	100.0	0.0	98.361	96.293	98.905	99.861	99.01	97.065	99.945	95.075	99.61	99.205	91.921	0.0	0.0	0.0	97.556	0.0	0.0	0.0	0.0	0.0	0.0	0.0	0.0	0.0	0.0	0.0	0.0	0.0	0.0	0.0	0.0	0.0	0.0	0.0	0.0	0.0	0.0	0.0	0.0	0.0	0.0	0.0	0.0
GCA_020878275.1_PDT001174964.1_genomic	99.123	93.738	99.596	99.908	0.0	0.0	99.733	97.051	95.837	98.794	0.0	94.913	91.199	100.0	99.825	96.706	100.0	0.0	93.967	99.612	98.196	0.0	100.0	99.746	0.0	99.698	0.0	99.609	98.485	0.0	98.713	99.631	100.0	99.285	94.093	97.222	94.518	98.479	97.921	99.896	100.0	99.859	99.069	99.806	98.65	99.663	99.38	98.817	99.22	99.611	95.898	99.307	98.519	95.096	99.333	98.426	99.285	99.884	99.757	99.693	100.0	100.0	99.896	96.786	98.675	99.738	99.103	97.855	99.483	99.881	0.0	99.168	99.747	95.938	0.0	99.88	99.048	92.857	0.0	97.795	98.701	94.831	99.749	99.648	0.0	0.0	95.73	99.331	99.125	0.0	0.0	0.0	99.878	99.201	0.0	99.636	100.0	98.706	99.77	99.731	0.0	0.0	92.875	0.0	0.0	99.005	99.902	0.0	99.128	100.0	98.905	99.861	99.01	97.17	99.454	0.0	99.722	99.788	0.0	0.0	0.0	0.0	0.0	0.0	0.0	0.0	0.0	0.0	0.0	0.0	0.0	0.0	0.0	0.0	0.0	0.0	0.0	0.0	0.0	0.0	0.0	0.0	0.0	0.0	0.0	0.0	0.0	0.0	0.0	0.0	0.0
GCA_020878295.1_PDT001174962.1_genomic	96.199	96.02	99.596	99.449	96.486	0.0	99.867	96.604	95.837	99.277	0.0	0.0	89.031	100.0	100.0	0.0	100.0	0.0	94.419	99.355	98.272	0.0	100.0	99.491	0.0	99.698	94.624	98.568	98.99	94.069	98.97	99.139	0.0	99.857	94.093	97.222	95.225	98.986	97.661	99.167	99.887	97.881	99.069	99.806	99.072	99.663	99.38	98.95	98.441	98.542	98.213	99.913	98.889	95.253	99.333	98.796	99.714	0.0	99.515	99.693	99.688	100.0	99.896	98.445	97.907	99.869	98.333	97.766	99.483	99.763	0.0	99.168	99.874	95.312	0.0	99.759	100.0	93.29	95.374	97.406	98.557	95.544	99.624	99.384	0.0	0.0	95.552	98.376	99.028	0.0	0.0	0.0	99.878	99.201	0.0	99.879	100.0	98.706	99.724	99.597	0.0	81.559	91.221	0.0	0.0	99.005	100.0	0.0	99.727	95.61	98.139	99.721	98.845	97.484	98.854	96.01	99.833	0.0	0.0	0.0	0.0	0.0	0.0	0.0	0.0	0.0	0.0	0.0	0.0	0.0	0.0	0.0	0.0	0.0	0.0	0.0	0.0	0.0	0.0	0.0	0.0	0.0	0.0	0.0	0.0	0.0	0.0	0.0	0.0	0.0	0.0
GCA_020878315.1_PDT001174961.1_genomic	100.0	99.9	100.0	100.0	100.0	100.0	100.0	100.0	99.956	100.0	0.0	89.332	100.0	100.0	100.0	98.431	100.0	0.0	100.0	100.0	95.721	0.0	100.0	99.746	100.0	100.0	100.0	100.0	100.0	100.0	100.0	100.0	100.0	95.994	85.213	100.0	100.0	100.0	99.935	99.375	99.322	100.0	98.324	100.0	99.156	100.0	100.0	100.0	100.0	97.376	96.816	99.957	100.0	100.0	100.0	100.0	98.856	99.012	100.0	100.0	100.0	100.0	100.0	99.948	99.957	100.0	100.0	99.821	100.0	100.0	80.172	100.0	100.0	95.511	0.0	99.88	100.0	94.949	100.0	100.0	100.0	93.594	100.0	98.857	99.892	0.0	98.039	99.904	100.0	100.0	0.0	100.0	100.0	100.0	0.0	87.606	100.0	99.353	100.0	100.0	100.0	99.817	92.366	0.0	0.0	100.0	100.0	100.0	100.0	96.415	100.0	100.0	100.0	96.23	100.0	100.0	0.0	0.0	0.0	0.0	0.0	0.0	99.337	100.0	0.0	100.0	0.0	0.0	0.0	0.0	0.0	0.0	0.0	0.0	0.0	0.0	0.0	0.0	0.0	0.0	0.0	0.0	0.0	0.0	0.0	0.0	0.0	0.0	0.0	0.0	0.0
GCA_020878335.1_PDT001174965.1_genomic	96.199	97.612	99.596	99.725	100.0	99.765	99.6	100.0	97.121	99.94	0.0	93.119	99.872	99.885	100.0	0.0	100.0	0.0	100.0	100.0	97.86	100.0	100.0	99.746	99.904	99.698	0.0	99.479	98.485	100.0	98.198	99.631	0.0	99.857	94.093	96.759	95.137	99.409	98.7	99.271	99.774	98.87	99.069	98.256	99.156	99.327	99.876	99.343	98.051	98.639	98.02	99.264	98.889	100.0	99.111	98.056	99.285	0.0	99.757	98.925	100.0	100.0	99.896	96.993	98.803	100.0	99.103	98.66	100.0	84.0	80.532	99.703	99.747	95.198	0.0	99.398	99.048	93.434	99.804	97.795	98.557	93.405	99.749	99.296	99.676	0.0	95.73	98.281	99.903	99.915	0.0	0.0	99.939	98.801	0.0	100.0	100.0	99.029	99.954	98.656	100.0	99.817	93.003	0.0	0.0	97.844	100.0	99.729	98.634	95.252	99.124	100.0	99.34	97.799	0.0	99.878	99.499	0.0	0.0	0.0	0.0	0.0	0.0	99.839	99.837	0.0	0.0	0.0	0.0	0.0	0.0	0.0	0.0	0.0	0.0	0.0	0.0	0.0	0.0	0.0	0.0	0.0	0.0	0.0	0.0	0.0	0.0	0.0	0.0	0.0	0.0
GCA_020878355.1_PDT001174963.1_genomic	99.123	97.811	100.0	100.0	0.0	0.0	100.0	96.872	99.867	98.493	0.0	90.927	91.327	100.0	100.0	97.727	100.0	0.0	93.967	98.837	98.086	0.0	100.0	99.746	0.0	100.0	93.548	99.74	98.99	94.554	97.297	99.262	0.0	100.0	94.093	100.0	100.0	99.324	97.726	100.0	100.0	97.74	98.324	98.062	99.409	99.663	100.0	98.949	99.025	99.125	96.765	99.913	100.0	94.937	98.889	100.0	98.569	0.0	100.0	98.925	99.688	100.0	100.0	98.134	98.419	98.95	98.59	98.391	99.742	100.0	0.0	99.584	99.242	95.417	0.0	99.88	99.864	93.29	95.196	94.819	100.0	94.118	100.0	99.648	0.0	0.0	95.907	99.045	100.0	0.0	0.0	0.0	100.0	98.801	0.0	98.909	100.0	98.382	99.954	99.731	0.0	80.835	91.858	0.0	0.0	98.839	100.0	0.0	99.727	96.293	98.96	100.0	99.01	96.331	99.945	95.075	99.722	98.145	0.0	0.0	0.0	0.0	0.0	0.0	0.0	0.0	0.0	0.0	0.0	0.0	0.0	0.0	0.0	0.0	0.0	0.0	0.0	0.0	0.0	0.0	0.0	0.0	0.0	0.0	0.0	0.0	0.0	0.0	0.0	0.0	0.0
GCA_020878375.1_PDT001174960.1_genomic	98.246	98.905	99.596	98.158	97.031	0.0	99.867	96.962	99.423	99.277	0.0	91.828	91.071	98.962	100.0	97.1	100.0	0.0	94.118	97.677	96.622	0.0	99.757	99.746	0.0	99.548	92.991	100.0	98.485	95.545	94.208	99.262	0.0	99.857	100.0	96.991	94.253	99.409	98.441	99.792	99.548	0.0	98.324	98.45	99.409	99.327	99.504	99.212	99.025	97.376	95.946	98.961	98.889	95.464	98.0	98.426	98.426	0.0	98.382	99.155	96.573	99.725	99.896	100.0	98.761	97.769	99.231	98.123	100.0	99.763	80.601	98.396	98.737	95.511	0.0	99.88	99.184	94.877	94.123	0.0	99.567	93.594	99.875	100.0	0.0	0.0	98.039	98.281	99.223	0.0	0.0	0.0	99.939	100.0	0.0	100.0	100.0	98.706	99.77	97.315	0.0	81.426	92.366	0.0	0.0	99.171	98.627	0.0	100.0	97.366	98.303	98.192	99.835	96.23	99.4	93.847	97.259	0.0	0.0	0.0	0.0	0.0	0.0	0.0	0.0	0.0	0.0	0.0	0.0	0.0	0.0	0.0	0.0	0.0	0.0	0.0	0.0	0.0	0.0	0.0	0.0	0.0	0.0	0.0	0.0	0.0	0.0	0.0	0.0	0.0	0.0
GCA_020878395.1_PDT001174959.1_genomic	99.123	97.811	99.798	97.796	100.0	100.0	99.867	100.0	99.911	100.0	100.0	99.935	100.0	100.0	100.0	98.2	100.0	0.0	100.0	99.871	100.0	0.0	99.757	99.746	99.904	100.0	0.0	99.74	98.99	100.0	100.0	100.0	0.0	100.0	93.671	97.222	99.912	100.0	99.935	100.0	99.661	99.859	98.324	100.0	100.0	99.327	100.0	100.0	100.0	100.0	99.952	99.394	100.0	99.895	100.0	100.0	99.714	0.0	99.919	99.923	100.0	100.0	100.0	100.0	99.957	100.0	100.0	99.911	100.0	100.0	99.915	99.822	100.0	100.0	99.938	99.759	100.0	99.062	100.0	100.0	100.0	100.0	100.0	97.977	99.892	0.0	100.0	98.567	100.0	100.0	100.0	99.943	99.939	99.84	0.0	99.879	100.0	99.353	100.0	100.0	100.0	100.0	100.0	0.0	0.0	100.0	100.0	100.0	100.0	96.802	99.234	100.0	100.0	99.895	100.0	100.0	99.555	0.0	0.0	100.0	99.063	100.0	99.032	100.0	99.918	100.0	0.0	100.0	0.0	100.0	0.0	0.0	97.782	0.0	0.0	0.0	0.0	0.0	0.0	0.0	0.0	0.0	0.0	0.0	0.0	0.0	0.0	0.0	0.0	0.0	0.0
GCA_020878415.1_PDT001174957.1_genomic	99.123	97.612	99.394	100.0	0.0	0.0	99.6	97.051	97.21	99.277	0.0	93.496	90.944	99.885	100.0	0.0	100.0	0.0	94.118	99.612	97.971	0.0	100.0	99.491	92.906	99.698	92.991	98.698	98.99	93.234	98.456	99.508	0.0	95.136	94.093	97.222	95.314	98.859	98.116	99.271	100.0	99.153	97.207	99.806	99.325	99.327	99.504	99.869	99.805	98.834	97.488	99.481	100.0	95.522	99.333	98.426	98.999	0.0	99.11	99.693	100.0	99.863	99.896	99.741	99.017	99.869	99.103	98.034	99.483	99.763	0.0	99.703	99.874	95.312	0.0	99.639	98.912	93.29	94.706	97.536	98.557	94.474	99.373	99.56	92.772	0.0	95.552	99.427	100.0	0.0	0.0	0.0	100.0	99.281	0.0	98.909	100.0	99.353	99.816	97.987	0.0	92.308	92.875	0.0	0.0	99.171	98.627	0.0	99.454	96.512	98.03	99.582	98.185	98.008	99.891	0.0	99.722	0.0	0.0	0.0	0.0	0.0	0.0	0.0	0.0	0.0	0.0	0.0	0.0	0.0	0.0	0.0	0.0	0.0	0.0	0.0	0.0	0.0	0.0	0.0	0.0	0.0	0.0	0.0	0.0	0.0	0.0	0.0	0.0	0.0	0.0
GCA_020878435.1_PDT001174958.1_genomic	97.076	99.204	100.0	100.0	100.0	100.0	100.0	100.0	99.956	100.0	0.0	90.78	100.0	100.0	100.0	96.482	100.0	0.0	100.0	100.0	97.86	100.0	100.0	100.0	100.0	100.0	92.78	97.917	97.98	98.02	99.871	100.0	96.335	100.0	100.0	100.0	96.11	99.873	0.0	100.0	100.0	97.881	98.324	100.0	98.481	100.0	100.0	100.0	100.0	97.959	99.082	99.957	100.0	99.895	100.0	98.426	98.426	96.221	99.919	100.0	100.0	100.0	100.0	97.724	99.915	100.0	100.0	99.911	100.0	99.763	0.0	99.941	100.0	94.627	0.0	100.0	100.0	93.795	100.0	98.444	100.0	93.583	100.0	99.648	0.0	0.0	99.822	99.427	100.0	100.0	0.0	100.0	100.0	99.121	0.0	100.0	100.0	99.353	99.816	100.0	100.0	100.0	93.242	0.0	0.0	100.0	100.0	100.0	98.361	96.293	98.686	100.0	100.0	99.266	100.0	100.0	99.666	0.0	0.0	0.0	0.0	0.0	0.0	100.0	99.918	100.0	99.769	0.0	0.0	0.0	100.0	0.0	0.0	0.0	0.0	0.0	0.0	0.0	0.0	0.0	0.0	0.0	0.0	0.0	0.0	0.0	0.0	0.0	0.0	0.0	0.0
GCA_020878455.1_PDT001174956.1_genomic	98.246	96.119	99.192	99.541	96.713	0.0	98.533	100.0	96.231	99.94	0.0	91.19	100.0	98.847	100.0	95.451	99.042	0.0	100.0	97.29	97.635	0.0	99.27	99.491	0.0	98.492	93.458	98.568	98.485	92.574	93.565	99.262	0.0	95.565	93.882	99.537	96.021	98.648	97.986	98.646	93.341	98.446	97.765	98.45	97.722	98.653	98.761	98.817	97.661	97.376	95.514	98.225	98.889	96.308	98.0	98.241	98.712	0.0	98.867	98.925	96.573	99.244	99.582	97.981	97.65	98.294	98.846	98.928	99.742	96.441	0.0	98.039	99.495	95.728	0.0	98.075	99.592	95.022	94.118	99.222	97.042	94.831	99.749	98.945	0.0	0.0	96.435	98.281	99.125	0.0	0.0	0.0	97.985	99.281	0.0	96.121	99.487	99.029	98.621	96.909	0.0	82.824	93.059	0.0	0.0	98.176	99.02	0.0	99.727	97.268	97.537	98.053	97.36	96.436	99.345	94.344	96.107	97.509	0.0	0.0	0.0	0.0	0.0	0.0	0.0	0.0	0.0	0.0	0.0	0.0	0.0	0.0	0.0	0.0	0.0	0.0	0.0	0.0	0.0	0.0	0.0	0.0	0.0	0.0	0.0	0.0	0.0	0.0	0.0	0.0	0.0
GCA_020878475.1_PDT001174955.1_genomic	97.368	97.214	98.586	99.633	0.0	0.0	98.0	96.693	95.831	98.975	0.0	92.09	90.689	100.0	97.898	95.059	99.425	0.0	93.816	98.837	96.509	0.0	99.757	99.746	0.0	99.548	92.627	99.349	98.485	92.409	98.198	99.385	0.0	96.853	93.671	97.685	96.552	98.479	97.791	98.646	99.322	96.893	98.51	99.031	99.409	99.327	98.269	98.949	99.025	96.113	95.946	98.701	98.519	94.989	98.0	98.148	98.569	0.0	98.706	98.31	96.262	99.519	99.06	98.911	98.632	98.952	98.462	99.106	99.483	99.17	80.206	98.396	100.0	95.619	0.0	98.436	99.184	95.022	95.686	95.59	98.268	93.761	96.41	96.482	92.543	0.0	98.039	97.803	99.028	0.0	0.0	0.0	98.535	98.881	0.0	95.4	99.744	99.353	97.885	97.45	0.0	83.242	90.648	0.0	0.0	99.005	98.529	0.0	98.087	96.512	97.154	98.47	98.845	97.379	98.854	0.0	94.602	95.101	0.0	0.0	0.0	0.0	0.0	0.0	0.0	0.0	0.0	0.0	0.0	0.0	0.0	0.0	0.0	0.0	0.0	0.0	0.0	0.0	0.0	0.0	0.0	0.0	0.0	0.0	0.0	0.0	0.0	0.0	0.0	0.0	0.0
GCA_020878515.1_PDT001175061.1_genomic	96.199	97.612	99.596	98.072	96.486	0.0	99.867	97.498	95.837	98.493	0.0	94.14	91.071	100.0	100.0	98.122	100.0	0.0	93.967	99.355	98.309	0.0	99.757	99.746	0.0	99.548	92.627	98.828	98.99	94.719	98.198	99.508	99.593	99.857	94.093	97.222	95.137	98.69	97.921	99.167	99.887	99.859	99.069	98.256	99.156	99.663	100.0	98.95	98.441	98.737	98.165	99.307	99.259	94.937	99.333	98.426	99.571	99.767	100.0	99.002	99.688	100.0	99.896	98.237	98.205	97.898	98.974	97.766	100.0	99.881	0.0	99.168	99.874	94.688	0.0	99.88	99.048	93.506	95.392	100.0	98.557	94.296	100.0	99.384	0.0	0.0	97.861	98.376	99.125	0.0	0.0	0.0	100.0	99.201	0.0	100.0	100.0	98.706	99.77	98.118	0.0	81.025	93.003	0.0	0.0	99.171	0.0	0.0	96.721	95.155	98.139	99.861	98.845	96.541	98.909	0.0	99.61	98.304	0.0	0.0	0.0	0.0	0.0	0.0	0.0	0.0	0.0	0.0	0.0	0.0	0.0	0.0	0.0	0.0	0.0	0.0	0.0	0.0	0.0	0.0	0.0	0.0	0.0	0.0	0.0	0.0	0.0	0.0	0.0	0.0	0.0
GCA_020878535.1_PDT001175081.1_genomic	98.83	97.114	99.394	100.0	0.0	0.0	99.6	97.408	97.473	98.674	0.0	0.0	90.944	100.0	99.825	0.0	100.0	0.0	93.967	0.0	97.748	0.0	100.0	99.746	0.0	100.0	0.0	98.958	98.485	94.554	98.713	99.508	93.225	95.708	94.093	96.991	96.286	99.789	97.661	99.792	99.548	98.305	98.324	98.256	98.481	99.327	99.257	0.0	0.0	98.056	95.091	99.394	98.519	94.074	99.333	99.63	99.714	91.836	97.735	99.002	100.0	99.381	99.791	98.136	0.0	0.0	98.59	98.66	99.742	99.526	0.0	98.217	99.495	94.627	0.0	98.436	99.32	93.651	94.216	96.757	98.773	93.583	99.624	99.384	0.0	0.0	95.73	98.854	99.028	0.0	0.0	0.0	99.878	98.721	0.0	98.909	100.0	99.353	99.816	99.597	0.0	0.0	0.0	0.0	0.0	0.0	99.902	0.0	96.995	95.61	99.124	100.0	99.835	97.379	99.454	0.0	98.831	0.0	0.0	0.0	0.0	0.0	0.0	0.0	0.0	0.0	0.0	0.0	0.0	0.0	0.0	0.0	0.0	0.0	0.0	0.0	0.0	0.0	0.0	0.0	0.0	0.0	0.0	0.0	0.0	0.0	0.0	0.0	0.0	0.0	0.0
GCA_020878575.1_PDT001175066.1_genomic	98.83	97.313	99.596	98.623	96.486	0.0	99.867	96.604	95.837	99.277	0.0	90.927	88.776	100.0	100.0	97.804	100.0	0.0	94.57	100.0	98.083	0.0	100.0	99.746	0.0	99.548	94.624	99.74	98.485	94.069	99.485	99.631	0.0	99.714	94.093	97.222	95.225	0.0	97.856	99.271	99.887	98.446	99.069	99.806	99.156	99.663	99.38	98.819	98.441	98.737	98.165	99.307	98.889	95.253	99.333	98.426	99.285	0.0	99.515	99.693	99.688	100.0	99.896	97.62	97.352	99.344	99.359	0.0	100.0	99.881	0.0	99.168	99.621	94.271	0.0	99.88	99.048	93.723	95.276	98.314	97.403	95.009	99.749	99.56	0.0	0.0	95.907	99.045	99.125	0.0	0.0	0.0	100.0	99.201	0.0	100.0	100.0	99.353	99.77	99.463	0.0	81.559	95.468	0.0	0.0	99.005	100.0	0.0	98.087	99.024	98.194	99.861	98.845	97.275	0.0	0.0	99.499	0.0	0.0	0.0	0.0	0.0	0.0	0.0	0.0	0.0	0.0	0.0	0.0	0.0	0.0	0.0	0.0	0.0	0.0	0.0	0.0	0.0	0.0	0.0	0.0	0.0	0.0	0.0	0.0	0.0	0.0	0.0	0.0	0.0	0.0
GCA_020878595.1_PDT001175076.1_genomic	99.123	94.627	100.0	99.908	0.0	0.0	100.0	97.051	99.867	98.493	0.0	93.492	91.327	100.0	100.0	97.34	100.0	0.0	93.967	98.837	97.971	0.0	100.0	99.746	0.0	100.0	93.548	98.698	98.99	94.389	100.0	99.262	99.651	99.714	94.093	100.0	91.703	98.902	98.311	100.0	99.661	97.74	98.324	98.062	99.409	99.663	100.0	98.949	99.025	98.931	96.765	99.827	100.0	94.937	98.889	98.426	98.569	98.663	100.0	98.925	99.688	100.0	100.0	96.641	98.419	98.95	98.718	98.391	99.742	99.881	0.0	99.525	99.242	95.094	0.0	99.759	99.184	93.506	95.196	97.409	100.0	93.939	100.0	99.648	0.0	0.0	95.73	99.045	100.0	0.0	0.0	0.0	100.0	98.801	0.0	100.0	100.0	98.382	99.954	99.597	0.0	81.025	92.621	0.0	0.0	98.839	100.0	0.0	98.361	96.293	98.905	99.861	99.01	97.065	99.945	95.075	99.61	99.205	0.0	0.0	0.0	0.0	0.0	0.0	0.0	0.0	0.0	0.0	0.0	0.0	0.0	0.0	0.0	0.0	0.0	0.0	0.0	0.0	0.0	0.0	0.0	0.0	0.0	0.0	0.0	0.0	0.0	0.0	0.0	0.0	0.0
GCA_020890005.1_PDT001175322.1_genomic	98.83	93.738	99.596	98.072	96.182	0.0	99.867	97.14	95.926	98.855	0.0	94.14	92.209	100.0	100.0	96.944	100.0	0.0	94.721	99.483	98.083	0.0	100.0	99.746	0.0	99.548	92.78	99.479	98.485	94.554	98.198	99.631	93.855	99.428	94.515	97.222	94.518	98.69	97.921	99.167	99.887	99.859	97.765	99.806	97.89	99.663	99.38	98.95	98.246	98.737	96.861	99.307	98.889	94.597	99.333	98.426	99.714	94.145	99.676	99.693	99.688	100.0	99.896	98.291	97.352	98.029	100.0	97.766	100.0	99.881	0.0	99.168	99.621	95.938	0.0	99.88	99.048	93.29	94.706	98.573	97.403	95.544	99.749	99.296	89.718	0.0	96.263	98.949	99.125	0.0	0.0	0.0	100.0	99.201	0.0	99.636	100.0	99.353	99.908	98.118	0.0	81.785	92.875	0.0	0.0	98.839	100.0	0.0	96.721	96.318	98.084	99.861	98.845	97.694	99.836	0.0	99.666	97.774	0.0	0.0	0.0	0.0	88.069	0.0	0.0	0.0	0.0	0.0	0.0	0.0	0.0	0.0	0.0	0.0	0.0	0.0	0.0	0.0	0.0	0.0	0.0	0.0	0.0	0.0	0.0	0.0	0.0	0.0	0.0	0.0	0.0
GCA_020890085.1_PDT001175093.1_genomic	95.322	96.02	98.99	99.449	0.0	0.0	98.8	96.872	91.32	96.926	0.0	0.0	89.796	98.501	99.123	94.531	99.425	0.0	94.721	97.545	95.622	0.0	98.54	99.491	0.0	98.793	92.212	97.526	98.99	92.574	94.595	99.016	0.0	96.28	94.848	98.38	96.021	0.0	92.787	98.958	84.234	0.0	98.51	98.837	97.975	98.653	99.38	98.785	0.0	97.862	0.0	98.225	98.519	92.722	98.0	98.241	98.856	0.0	98.706	98.925	96.573	99.519	99.164	0.0	97.821	97.117	99.103	98.838	93.282	96.56	0.0	97.326	99.369	95.314	0.0	97.473	94.694	93.867	92.654	0.0	97.619	95.018	98.997	94.899	0.0	0.0	98.93	97.708	98.445	0.0	0.0	0.0	92.561	98.881	0.0	92.978	99.487	99.676	98.023	96.237	0.0	82.857	92.875	0.0	0.0	97.347	98.627	0.0	95.628	93.756	97.318	98.47	96.865	95.912	98.8	0.0	0.0	0.0	0.0	0.0	0.0	0.0	0.0	0.0	0.0	0.0	0.0	0.0	0.0	0.0	0.0	0.0	0.0	0.0	0.0	0.0	0.0	0.0	0.0	0.0	0.0	0.0	0.0	0.0	0.0	0.0	0.0	0.0	0.0	0.0	0.0
GCA_020890145.1_PDT001175084.1_genomic	99.123	100.0	98.99	99.816	0.0	0.0	98.267	96.336	91.585	96.866	0.0	0.0	89.809	99.077	99.825	97.649	99.234	0.0	94.268	97.933	96.313	0.0	99.757	99.491	0.0	99.397	89.848	98.177	99.495	93.069	94.08	99.139	0.0	99.285	93.671	99.769	99.912	98.944	98.441	99.062	99.435	98.023	97.757	98.45	98.059	98.653	99.38	98.92	0.0	98.154	0.0	98.052	98.148	94.515	98.444	97.963	98.712	0.0	98.139	98.848	96.262	99.519	99.582	95.924	97.778	97.769	98.974	97.945	98.708	96.56	0.0	98.277	99.369	95.101	0.0	98.075	99.048	94.733	94.417	97.406	97.475	94.296	99.749	98.681	0.0	0.0	96.613	99.331	99.125	0.0	0.0	0.0	99.939	98.641	0.0	99.273	99.744	99.353	98.207	97.581	0.0	87.546	92.366	0.0	0.0	98.01	98.627	0.0	99.727	94.186	98.741	97.775	97.525	96.126	99.291	95.963	97.149	0.0	0.0	0.0	0.0	0.0	0.0	0.0	0.0	0.0	0.0	0.0	0.0	0.0	0.0	0.0	0.0	0.0	0.0	0.0	0.0	0.0	0.0	0.0	0.0	0.0	0.0	0.0	0.0	0.0	0.0	0.0	0.0	0.0	0.0
GCA_020890165.1_PDT001175085.1_genomic	99.123	97.313	99.394	99.725	0.0	0.0	99.867	97.051	97.166	99.277	100.0	99.354	91.071	100.0	100.0	97.882	100.0	0.0	93.967	99.484	100.0	0.0	99.513	99.746	0.0	99.548	0.0	99.479	98.99	0.0	98.198	99.262	0.0	100.0	93.882	96.991	95.668	98.395	98.116	99.375	99.661	98.305	98.324	98.256	98.65	99.327	99.876	98.817	99.22	99.903	96.042	99.351	98.519	95.096	99.333	99.167	99.285	0.0	99.676	99.539	100.0	99.588	99.896	98.395	0.0	99.606	99.103	98.034	100.0	99.763	0.0	98.515	99.874	100.0	0.0	98.436	99.184	100.0	0.0	97.406	98.629	98.039	99.749	99.208	0.0	0.0	95.552	98.567	98.931	0.0	100.0	0.0	99.878	99.041	0.0	98.909	100.0	99.353	99.954	98.79	0.0	0.0	100.0	0.0	0.0	99.005	99.412	0.0	99.18	0.0	99.234	100.0	98.845	99.057	99.891	0.0	99.499	0.0	0.0	100.0	99.529	100.0	0.0	0.0	0.0	0.0	0.0	0.0	0.0	0.0	0.0	0.0	0.0	0.0	0.0	0.0	0.0	0.0	0.0	0.0	0.0	0.0	0.0	0.0	0.0	0.0	0.0	0.0	0.0	0.0	0.0
GCA_020890245.1_PDT001175078.1_genomic	99.123	94.627	100.0	99.908	0.0	0.0	100.0	97.051	99.867	98.493	0.0	93.492	91.327	100.0	100.0	0.0	100.0	0.0	93.967	98.837	97.971	0.0	100.0	99.746	0.0	100.0	93.548	98.698	98.99	94.389	100.0	99.262	99.651	99.714	94.093	100.0	91.703	99.916	98.311	100.0	99.661	97.74	98.324	98.062	99.409	99.663	100.0	98.949	99.025	98.931	96.765	99.827	100.0	94.937	98.889	98.426	98.569	98.663	100.0	98.925	99.688	100.0	100.0	96.641	98.419	98.95	98.718	98.391	99.742	99.881	0.0	99.525	99.242	95.094	0.0	99.759	99.184	93.506	95.196	97.409	100.0	93.939	100.0	99.648	0.0	0.0	95.73	99.045	100.0	0.0	0.0	0.0	100.0	98.801	0.0	100.0	100.0	98.382	99.954	99.597	0.0	81.025	92.621	0.0	0.0	98.839	100.0	0.0	98.361	96.293	98.905	99.861	99.01	97.065	99.945	95.075	0.0	99.205	0.0	0.0	0.0	0.0	0.0	0.0	0.0	0.0	0.0	0.0	0.0	0.0	0.0	0.0	0.0	0.0	0.0	0.0	0.0	0.0	0.0	0.0	0.0	0.0	0.0	0.0	0.0	0.0	0.0	0.0	0.0	0.0	0.0
GCA_020890305.1_PDT001175079.1_genomic	99.123	97.811	100.0	98.158	96.379	0.0	100.0	96.872	99.867	98.493	0.0	90.927	91.327	100.0	100.0	97.727	100.0	0.0	93.967	98.837	98.086	0.0	100.0	99.746	0.0	100.0	93.548	99.74	98.99	94.554	100.0	99.262	0.0	100.0	94.093	100.0	100.0	99.197	97.726	100.0	100.0	97.175	98.324	98.062	99.409	99.663	100.0	98.949	99.025	99.125	96.765	99.913	100.0	94.937	98.889	100.0	98.569	0.0	99.919	98.925	99.688	100.0	100.0	98.134	98.419	98.95	98.718	98.391	99.742	99.881	0.0	99.584	99.242	95.417	0.0	98.436	99.864	93.362	95.392	94.819	100.0	93.939	100.0	99.648	0.0	0.0	95.907	99.045	99.028	0.0	0.0	0.0	100.0	98.801	0.0	98.909	100.0	98.382	99.954	98.926	0.0	81.025	92.621	0.0	0.0	98.839	100.0	0.0	99.727	96.293	98.96	100.0	99.01	96.331	99.891	95.075	97.643	98.145	95.389	0.0	0.0	0.0	88.771	0.0	0.0	0.0	0.0	0.0	0.0	0.0	0.0	0.0	0.0	0.0	0.0	0.0	0.0	0.0	0.0	0.0	0.0	0.0	0.0	0.0	0.0	0.0	0.0	0.0	0.0	0.0	0.0
GCA_020890365.1_PDT001175068.1_genomic	96.199	97.612	99.596	98.072	0.0	0.0	99.867	97.051	95.837	98.794	100.0	100.0	91.199	100.0	100.0	0.0	100.0	0.0	94.118	99.612	100.0	0.0	99.757	99.746	0.0	99.548	0.0	99.609	98.99	0.0	98.198	99.631	0.0	99.857	94.093	97.222	95.137	98.395	97.531	99.167	100.0	99.859	99.069	98.256	98.65	99.663	99.38	98.817	99.22	100.0	95.898	99.307	99.63	95.096	99.111	98.426	99.285	0.0	99.595	99.002	99.688	100.0	99.896	98.239	98.59	99.738	98.974	97.855	100.0	99.763	99.915	99.168	99.874	95.417	99.938	99.88	99.048	92.857	0.0	100.0	98.557	95.544	99.749	99.56	0.0	0.0	96.085	98.376	99.125	0.0	100.0	0.0	99.878	99.201	0.0	100.0	100.0	98.706	99.724	98.118	0.0	0.0	97.818	0.0	0.0	99.005	100.0	0.0	96.995	96.515	98.139	99.861	98.845	96.855	99.4	0.0	99.221	0.0	0.0	100.0	0.0	100.0	99.541	0.0	0.0	0.0	0.0	0.0	0.0	0.0	0.0	0.0	0.0	0.0	0.0	0.0	0.0	0.0	0.0	0.0	0.0	0.0	0.0	0.0	0.0	0.0	0.0	0.0	0.0	0.0	0.0
GCA_020890385.1_PDT001175072.1_genomic	99.123	97.811	100.0	99.908	0.0	0.0	99.867	96.693	99.956	99.458	100.0	99.354	91.199	100.0	100.0	97.34	100.0	0.0	94.118	98.837	100.0	0.0	100.0	99.746	0.0	100.0	92.627	98.958	98.99	92.409	98.198	99.262	99.825	100.0	94.093	100.0	100.0	98.395	98.311	99.375	100.0	99.859	98.51	97.868	99.409	100.0	100.0	98.949	99.025	99.903	95.946	99.87	100.0	94.883	98.889	100.0	98.14	99.244	100.0	98.387	99.688	99.863	99.791	98.082	98.632	98.952	98.59	98.57	100.0	100.0	0.0	99.762	99.116	100.0	99.814	99.88	99.456	100.0	95.686	97.795	100.0	97.861	100.0	98.945	92.317	0.0	0.0	99.14	99.903	0.0	0.0	0.0	100.0	98.801	0.0	98.909	100.0	99.029	100.0	99.597	0.0	83.242	100.0	0.0	0.0	99.005	100.0	0.0	99.727	97.756	99.179	100.0	99.01	99.057	99.945	0.0	99.722	0.0	0.0	0.0	99.296	100.0	0.0	0.0	0.0	0.0	0.0	0.0	0.0	0.0	0.0	0.0	0.0	0.0	0.0	0.0	0.0	0.0	0.0	0.0	0.0	0.0	0.0	0.0	0.0	0.0	0.0	0.0	0.0	0.0	0.0
GCA_020890445.1_PDT001175070.1_genomic	96.199	96.02	99.596	99.449	0.0	0.0	99.867	98.034	95.837	97.167	0.0	0.0	88.535	100.0	100.0	97.809	100.0	0.0	94.57	98.837	98.272	0.0	100.0	99.491	0.0	99.698	91.718	98.958	98.99	92.244	100.0	99.139	0.0	99.714	94.093	97.222	95.225	98.817	97.661	99.167	99.887	97.881	99.069	99.806	99.156	99.663	99.38	99.212	97.856	98.542	99.517	99.307	98.889	95.781	98.889	98.796	99.714	0.0	99.515	99.616	99.688	100.0	99.896	98.445	98.761	99.869	98.974	97.766	99.483	99.763	0.0	99.168	99.874	95.312	0.0	99.759	100.0	93.29	92.654	97.406	98.557	95.544	99.624	99.12	0.0	0.0	95.552	98.376	99.028	0.0	0.0	0.0	99.817	99.201	0.0	99.03	100.0	99.353	99.724	99.866	0.0	88.847	91.221	0.0	0.0	98.507	100.0	0.0	99.727	96.39	98.139	99.721	98.845	97.484	0.0	0.0	99.722	97.35	0.0	0.0	0.0	0.0	0.0	0.0	0.0	0.0	0.0	0.0	0.0	0.0	0.0	0.0	0.0	0.0	0.0	0.0	0.0	0.0	0.0	0.0	0.0	0.0	0.0	0.0	0.0	0.0	0.0	0.0	0.0	0.0	0.0
GCA_020890505.1_PDT001175067.1_genomic	96.199	96.02	99.596	98.072	96.607	0.0	99.867	100.0	95.793	99.94	0.0	94.14	92.602	100.0	100.0	0.0	100.0	0.0	99.246	99.355	98.083	0.0	100.0	99.746	0.0	99.698	95.545	98.958	98.99	94.554	98.198	99.631	0.0	99.714	94.093	97.222	95.225	99.028	97.921	99.167	100.0	99.859	98.324	99.806	99.409	99.663	99.38	99.212	99.415	98.737	97.199	99.307	98.889	94.597	99.333	98.426	99.285	0.0	99.515	99.616	99.688	100.0	99.791	96.786	99.444	99.606	98.974	97.766	100.0	99.881	0.0	99.168	99.621	95.312	0.0	99.88	99.048	94.012	94.706	97.276	97.403	94.474	99.749	99.56	89.706	0.0	95.73	98.376	99.125	0.0	0.0	0.0	100.0	99.201	0.0	100.0	100.0	99.353	99.77	98.118	0.0	81.785	92.875	0.0	0.0	98.839	100.0	0.0	99.454	100.0	96.606	99.861	98.845	97.904	99.454	0.0	99.555	0.0	0.0	0.0	0.0	0.0	0.0	0.0	0.0	0.0	0.0	0.0	0.0	0.0	0.0	0.0	0.0	0.0	0.0	0.0	0.0	0.0	0.0	0.0	0.0	0.0	0.0	0.0	0.0	0.0	0.0	0.0	0.0	0.0	0.0
GCA_020890525.1_PDT001175064.1_genomic	99.708	96.617	99.192	100.0	0.0	0.0	100.0	97.051	99.956	99.216	100.0	100.0	91.199	100.0	100.0	0.0	100.0	0.0	93.967	99.483	99.775	0.0	100.0	99.746	0.0	100.0	0.0	99.089	100.0	0.0	100.0	100.0	99.884	100.0	93.882	97.222	99.912	99.324	99.935	99.896	100.0	100.0	98.324	99.225	98.565	98.99	100.0	98.817	99.025	97.959	95.656	99.957	98.519	94.776	99.556	100.0	99.714	99.884	100.0	99.77	99.065	100.0	100.0	97.31	98.632	99.738	100.0	98.034	99.742	99.763	0.0	100.0	100.0	100.0	99.938	99.88	100.0	97.619	0.0	100.0	100.0	100.0	100.0	99.648	0.0	0.0	95.552	99.236	100.0	0.0	100.0	0.0	99.878	100.0	0.0	99.758	100.0	99.353	99.954	100.0	0.0	0.0	100.0	0.0	0.0	98.839	99.706	0.0	98.361	0.0	99.836	100.0	100.0	96.859	0.0	0.0	99.666	0.0	0.0	100.0	99.647	100.0	0.0	0.0	0.0	0.0	0.0	99.89	0.0	0.0	0.0	0.0	0.0	0.0	0.0	0.0	0.0	0.0	0.0	0.0	0.0	0.0	0.0	0.0	0.0	0.0	0.0	0.0	0.0	0.0	0.0
GCA_020890585.1_PDT001175060.1_genomic	99.708	96.617	99.192	100.0	0.0	0.0	100.0	96.693	99.956	99.458	100.0	100.0	91.199	100.0	100.0	97.418	100.0	0.0	93.967	100.0	99.775	0.0	100.0	99.746	0.0	100.0	92.835	99.089	100.0	93.069	100.0	100.0	0.0	100.0	93.882	97.222	99.912	99.282	99.935	100.0	100.0	97.74	98.324	99.225	98.481	98.99	100.0	98.949	99.025	97.862	95.705	99.913	98.519	94.989	99.556	100.0	98.999	0.0	99.919	99.77	99.065	100.0	100.0	97.31	98.547	99.606	100.0	97.945	100.0	99.881	100.0	100.0	100.0	100.0	0.0	99.88	100.0	97.619	95.0	94.819	100.0	100.0	100.0	99.648	89.229	0.0	0.0	99.236	100.0	0.0	99.9	0.0	99.878	100.0	0.0	99.758	100.0	99.353	99.954	100.0	0.0	83.242	100.0	0.0	0.0	99.171	99.706	0.0	98.361	96.293	99.836	100.0	100.0	96.23	99.509	0.0	99.722	98.145	0.0	0.0	0.0	100.0	0.0	0.0	0.0	0.0	0.0	0.0	0.0	0.0	0.0	0.0	0.0	0.0	0.0	0.0	0.0	0.0	0.0	0.0	0.0	0.0	0.0	0.0	0.0	0.0	0.0	0.0	0.0	0.0	0.0
GCA_020891415.1_PDT001175338.1_genomic	99.123	97.811	99.394	98.072	0.0	0.0	99.867	97.051	97.21	99.216	0.0	90.366	90.944	100.0	100.0	98.039	100.0	0.0	93.967	99.096	97.635	0.0	99.513	99.746	0.0	99.548	91.121	99.479	98.99	92.739	98.198	99.385	93.783	98.426	86.329	97.222	94.341	99.916	98.7	99.896	99.661	97.881	99.069	98.256	99.156	99.327	99.876	98.95	98.246	98.737	95.948	99.351	98.519	94.915	99.333	99.167	99.428	91.671	99.676	99.232	100.0	99.588	99.896	96.791	98.59	99.606	99.103	99.106	100.0	99.763	0.0	99.584	99.874	95.094	0.0	98.556	99.184	93.362	94.412	97.536	99.206	93.939	99.749	97.713	92.534	0.0	95.552	98.567	99.806	0.0	0.0	0.0	99.878	99.041	0.0	99.267	100.0	99.353	99.816	98.656	0.0	83.242	93.003	0.0	0.0	99.171	99.412	0.0	99.18	95.155	99.179	100.0	98.845	98.218	99.891	96.883	99.61	94.362	0.0	0.0	0.0	0.0	88.827	0.0	0.0	0.0	0.0	0.0	0.0	0.0	0.0	0.0	0.0	0.0	0.0	0.0	0.0	0.0	0.0	0.0	0.0	0.0	0.0	0.0	0.0	0.0	0.0	0.0	0.0	0.0	0.0
GCA_020897175.1_PDT001178092.1_genomic	97.661	97.015	99.798	97.796	0.0	0.0	99.067	97.855	95.793	97.107	0.0	89.813	90.944	99.654	100.0	0.0	99.617	0.0	94.419	96.124	96.284	0.0	100.0	99.746	0.0	99.095	92.991	98.828	97.98	92.574	96.396	98.893	86.744	99.428	94.093	97.454	95.402	98.986	98.246	99.375	99.435	96.045	97.393	100.0	98.903	99.327	99.38	99.212	99.22	96.89	0.0	99.048	98.519	93.143	100.0	98.241	99.714	90.295	97.654	99.77	100.0	99.656	99.687	99.793	98.675	99.475	99.359	98.302	100.0	99.644	0.0	99.941	99.369	95.943	0.0	99.88	99.728	92.929	92.647	94.43	100.0	95.009	99.499	98.945	0.0	0.0	100.0	99.427	99.903	0.0	0.0	0.0	99.817	98.801	0.0	99.515	100.0	99.353	98.943	96.644	0.0	0.0	92.503	0.0	0.0	99.337	99.51	0.0	99.727	96.318	99.015	99.721	99.01	98.008	98.854	0.0	96.546	90.592	0.0	0.0	0.0	0.0	87.82	0.0	0.0	0.0	0.0	0.0	0.0	0.0	0.0	0.0	0.0	0.0	0.0	0.0	0.0	0.0	0.0	0.0	0.0	0.0	0.0	0.0	0.0	0.0	0.0	0.0	0.0	0.0	0.0
GCA_020898295.1_PDT001178961.1_genomic	99.123	96.119	98.788	99.816	0.0	0.0	98.8	100.0	91.585	99.94	0.0	0.0	100.0	99.077	99.123	95.529	99.425	0.0	100.0	97.545	96.313	0.0	99.757	99.491	0.0	99.397	0.0	98.177	99.495	0.0	94.208	99.139	0.0	96.423	94.614	99.769	96.021	98.986	98.83	99.062	99.435	0.0	98.51	98.45	97.3	98.653	99.504	98.92	0.0	98.154	0.0	98.225	98.519	96.203	98.444	99.722	98.712	0.0	98.139	98.848	96.885	99.45	99.164	95.872	97.821	97.769	98.974	97.945	98.708	97.272	0.0	98.277	99.369	94.995	0.0	98.075	99.048	94.733	0.0	0.0	97.475	94.296	98.997	95.339	0.0	0.0	96.613	99.331	99.125	0.0	0.0	0.0	99.939	98.641	0.0	93.099	100.0	99.353	98.253	97.581	0.0	0.0	92.249	0.0	0.0	98.01	99.804	0.0	99.727	95.512	98.741	100.0	99.01	96.126	0.0	0.0	0.0	0.0	0.0	0.0	0.0	0.0	0.0	0.0	0.0	0.0	0.0	0.0	0.0	0.0	0.0	0.0	0.0	0.0	0.0	0.0	0.0	0.0	0.0	0.0	0.0	0.0	0.0	0.0	0.0	0.0	0.0	0.0	0.0	0.0	0.0
GCA_020898315.1_PDT001178885.1_genomic	99.123	97.114	99.192	99.908	0.0	0.0	99.6	96.783	96.944	98.915	0.0	0.0	90.944	99.885	99.825	0.0	100.0	0.0	93.816	99.871	98.618	0.0	100.0	99.746	0.0	99.698	0.0	98.828	98.485	0.0	98.713	99.508	0.0	95.136	94.093	97.222	95.491	99.916	97.921	100.0	100.0	99.859	98.324	98.45	97.89	98.99	99.38	99.474	99.415	97.959	96.091	99.307	98.519	93.888	98.667	98.981	99.714	0.0	98.301	98.848	100.0	99.656	99.896	96.734	98.504	99.869	99.231	98.66	99.742	99.644	0.0	99.703	100.0	95.094	0.0	99.759	99.32	93.723	0.0	97.795	98.485	93.761	99.624	99.56	0.0	0.0	95.73	99.045	99.708	0.0	0.0	0.0	100.0	98.481	0.0	98.909	100.0	99.029	99.724	99.597	0.0	0.0	92.239	0.0	0.0	98.01	100.0	0.0	99.454	96.512	99.124	100.0	99.835	97.379	99.291	0.0	99.722	97.085	89.019	0.0	0.0	0.0	0.0	0.0	0.0	0.0	0.0	0.0	0.0	0.0	0.0	0.0	0.0	0.0	0.0	0.0	0.0	0.0	0.0	0.0	0.0	0.0	0.0	0.0	0.0	0.0	0.0	0.0	0.0	0.0	0.0
GCA_020898335.1_PDT001178960.1_genomic	96.491	96.119	98.788	99.357	97.031	0.0	99.2	98.481	92.294	97.107	0.0	0.0	89.413	98.731	94.561	94.766	99.425	0.0	94.118	97.674	95.737	0.0	99.513	99.491	0.0	98.643	93.614	97.526	98.99	93.069	94.595	99.016	0.0	96.28	94.614	98.611	96.11	98.859	0.0	99.167	84.234	0.0	97.393	99.031	97.89	98.99	0.0	99.055	98.051	98.056	95.128	98.485	98.519	96.624	98.0	98.241	98.856	0.0	98.625	98.925	96.573	99.519	98.851	0.0	97.735	97.117	99.231	98.928	93.282	96.56	0.0	98.277	99.369	94.913	0.0	97.714	98.776	91.053	94.51	0.0	97.475	91.444	0.0	94.987	0.0	0.0	93.321	98.09	98.834	0.0	0.0	0.0	92.622	99.121	0.0	92.978	99.744	98.706	98.253	96.237	0.0	83.08	92.366	0.0	0.0	97.347	99.02	0.0	93.443	95.415	96.388	98.331	98.515	90.566	0.0	0.0	0.0	0.0	0.0	0.0	0.0	0.0	0.0	0.0	0.0	0.0	0.0	0.0	0.0	0.0	0.0	0.0	0.0	0.0	0.0	0.0	0.0	0.0	0.0	0.0	0.0	0.0	0.0	0.0	0.0	0.0	0.0	0.0	0.0	0.0	0.0
GCA_020898375.1_PDT001178855.1_genomic	99.123	97.114	99.192	99.908	0.0	0.0	99.6	96.872	96.944	98.915	0.0	0.0	90.944	99.654	99.825	0.0	100.0	0.0	93.816	99.871	98.618	0.0	100.0	99.746	0.0	99.698	0.0	98.828	98.485	0.0	98.842	99.508	93.913	95.136	94.093	97.222	95.491	99.24	97.921	100.0	100.0	99.859	98.324	98.45	97.89	98.99	99.38	99.474	99.415	98.348	96.139	99.307	98.519	93.783	98.667	98.148	99.714	93.163	98.301	98.771	100.0	99.656	99.791	96.682	98.504	99.869	99.231	98.66	99.742	99.763	0.0	99.703	100.0	95.198	0.0	99.759	99.184	93.723	0.0	97.795	98.629	93.761	99.624	99.56	0.0	0.0	95.552	99.14	99.708	0.0	0.0	0.0	100.0	98.561	0.0	98.909	100.0	99.029	99.862	99.462	0.0	0.0	92.239	0.0	0.0	98.01	100.0	0.0	99.454	96.512	99.124	99.721	99.835	97.379	99.291	0.0	99.722	97.88	90.069	0.0	0.0	0.0	87.528	0.0	0.0	0.0	0.0	0.0	0.0	0.0	0.0	0.0	0.0	0.0	0.0	0.0	0.0	0.0	0.0	0.0	0.0	0.0	0.0	0.0	0.0	0.0	0.0	0.0	0.0	0.0	0.0
GCA_020903395.1_PDT001179090.1_genomic	99.708	96.617	99.192	100.0	0.0	0.0	100.0	96.693	99.956	99.458	100.0	100.0	91.199	99.885	100.0	0.0	100.0	0.0	93.967	99.871	99.775	0.0	100.0	99.746	0.0	100.0	92.835	99.089	100.0	93.069	100.0	100.0	93.55	100.0	93.882	97.222	99.912	99.324	99.935	100.0	100.0	97.74	98.324	99.225	98.481	98.99	100.0	98.949	99.025	97.959	95.705	99.957	98.519	94.989	99.556	100.0	98.999	94.651	100.0	99.77	99.065	99.931	100.0	97.31	98.547	99.606	100.0	97.945	100.0	99.763	0.0	100.0	100.0	100.0	99.938	99.88	100.0	97.619	95.0	94.819	99.928	100.0	100.0	99.648	89.216	0.0	98.039	99.236	100.0	0.0	100.0	0.0	99.878	100.0	0.0	99.758	100.0	99.353	99.862	100.0	0.0	83.242	100.0	0.0	0.0	99.171	99.706	0.0	98.361	96.293	99.836	100.0	100.0	96.23	0.0	0.0	99.722	98.145	0.0	0.0	0.0	100.0	0.0	0.0	0.0	0.0	0.0	0.0	0.0	0.0	0.0	0.0	0.0	0.0	0.0	0.0	0.0	0.0	0.0	0.0	0.0	0.0	0.0	0.0	0.0	0.0	0.0	0.0	0.0	0.0	0.0
GCA_020908685.1_PDT001181959.1_genomic	96.199	97.612	99.596	98.072	0.0	0.0	99.867	97.051	95.837	98.794	100.0	100.0	91.199	100.0	100.0	0.0	100.0	0.0	94.118	99.612	100.0	0.0	99.757	99.746	0.0	99.548	0.0	99.609	98.99	0.0	98.198	99.631	0.0	99.857	94.093	97.222	95.137	98.395	97.531	99.167	99.661	99.859	99.069	98.256	98.65	99.663	99.38	98.817	99.22	100.0	95.898	99.307	99.63	95.096	99.111	98.426	99.285	0.0	99.595	99.002	99.688	100.0	99.896	98.082	98.59	99.738	98.974	97.855	100.0	99.763	99.744	99.168	99.874	95.417	99.938	99.88	99.048	92.857	0.0	100.0	98.557	95.544	99.749	99.56	0.0	0.0	96.085	98.376	99.125	0.0	0.0	0.0	99.878	99.201	0.0	100.0	100.0	98.706	99.724	98.118	0.0	0.0	97.818	0.0	0.0	99.005	100.0	0.0	99.18	96.515	98.139	99.861	98.845	96.855	99.454	0.0	99.61	0.0	0.0	100.0	99.296	99.887	0.0	0.0	0.0	0.0	0.0	0.0	0.0	0.0	0.0	0.0	0.0	0.0	0.0	0.0	0.0	0.0	0.0	0.0	0.0	0.0	0.0	0.0	0.0	0.0	0.0	0.0	0.0	0.0	0.0
GCA_020908705.1_PDT001181962.1_genomic	99.123	96.02	99.192	98.072	97.031	0.0	99.867	96.872	95.926	98.614	0.0	0.0	91.327	100.0	100.0	97.961	100.0	0.0	93.967	98.837	96.313	0.0	100.0	99.746	0.0	99.548	92.368	99.479	98.99	95.545	98.198	100.0	0.0	99.714	94.093	99.769	95.225	98.817	97.921	99.167	99.887	99.435	99.628	99.806	99.409	98.99	99.38	98.949	99.025	98.154	96.717	99.351	98.889	93.22	99.333	98.426	99.142	0.0	99.515	99.693	99.688	100.0	99.896	97.672	98.419	98.95	100.0	97.766	100.0	99.881	0.0	99.168	100.0	95.625	0.0	99.88	99.048	92.857	94.123	96.109	98.413	95.365	99.749	99.56	0.0	0.0	95.73	98.281	99.125	0.0	0.0	0.0	100.0	99.201	0.0	99.879	100.0	99.353	99.908	98.118	0.0	81.614	92.366	0.0	0.0	98.839	100.0	0.0	98.087	96.705	99.179	99.861	98.845	97.17	99.836	0.0	99.499	97.032	0.0	0.0	0.0	0.0	0.0	0.0	0.0	0.0	0.0	0.0	0.0	0.0	0.0	0.0	0.0	0.0	0.0	0.0	0.0	0.0	0.0	0.0	0.0	0.0	0.0	0.0	0.0	0.0	0.0	0.0	0.0	0.0	0.0
GCA_020908945.1_PDT001181948.1_genomic	96.199	96.02	99.596	98.623	100.0	100.0	99.867	100.0	95.837	99.94	0.0	94.14	99.872	100.0	100.0	96.865	100.0	0.0	100.0	99.483	98.083	0.0	100.0	99.746	99.904	99.698	99.85	99.479	98.485	99.835	99.485	99.631	0.0	99.714	94.093	97.222	95.933	99.873	97.921	99.271	96.275	99.859	97.765	99.806	97.89	99.663	99.38	98.95	98.246	98.737	96.813	99.307	98.889	100.0	99.333	98.426	99.285	0.0	99.515	99.693	99.688	100.0	99.896	97.615	97.394	97.898	99.103	97.766	100.0	99.881	0.0	99.168	99.621	94.271	0.0	99.88	99.048	93.939	99.804	99.611	97.403	95.009	99.749	99.56	99.676	0.0	95.552	98.376	99.125	99.915	0.0	99.886	100.0	99.201	0.0	100.0	100.0	99.353	99.77	99.463	100.0	99.817	93.893	0.0	0.0	99.005	98.725	100.0	99.454	100.0	98.139	99.861	98.845	97.379	99.454	99.878	96.995	0.0	94.07	0.0	0.0	0.0	99.286	99.839	99.837	99.831	0.0	0.0	0.0	0.0	0.0	0.0	0.0	0.0	0.0	0.0	0.0	0.0	0.0	0.0	0.0	0.0	0.0	0.0	0.0	0.0	0.0	0.0	0.0	0.0	0.0
GCA_020908985.1_PDT001181944.1_genomic	99.123	94.627	100.0	99.908	0.0	0.0	100.0	97.051	99.867	98.493	0.0	93.492	91.327	100.0	100.0	97.34	100.0	0.0	93.967	98.837	97.971	0.0	100.0	99.746	0.0	100.0	93.548	98.698	98.99	94.389	100.0	99.262	0.0	99.714	94.093	100.0	91.703	98.902	98.311	100.0	99.661	97.74	98.324	98.062	99.409	99.663	100.0	98.949	99.025	98.931	96.765	99.827	100.0	94.937	98.889	98.426	98.569	0.0	100.0	98.925	99.688	100.0	100.0	96.641	98.419	98.95	98.718	98.391	99.742	99.881	0.0	99.525	99.242	95.094	0.0	99.759	99.184	93.506	95.196	97.409	100.0	93.939	100.0	99.648	0.0	0.0	95.73	99.045	100.0	0.0	0.0	0.0	100.0	98.801	0.0	100.0	100.0	98.382	99.954	99.597	0.0	81.025	92.621	0.0	0.0	98.839	100.0	0.0	98.361	96.293	98.905	99.861	99.01	97.065	99.945	95.075	99.61	99.205	91.921	0.0	0.0	0.0	97.556	0.0	0.0	0.0	0.0	0.0	0.0	0.0	0.0	0.0	0.0	0.0	0.0	0.0	0.0	0.0	0.0	0.0	0.0	0.0	0.0	0.0	0.0	0.0	0.0	0.0	0.0	0.0	0.0
GCA_020909005.1_PDT001181945.1_genomic	99.123	97.114	99.192	99.908	0.0	0.0	99.6	96.783	96.944	98.915	0.0	0.0	90.944	99.885	99.825	0.0	100.0	0.0	93.816	99.871	98.618	0.0	100.0	99.746	0.0	99.698	0.0	98.828	98.485	0.0	98.713	99.508	0.0	95.136	94.093	97.222	95.491	99.916	97.921	100.0	100.0	99.859	98.324	98.45	97.89	98.99	99.38	99.474	99.415	97.959	96.091	99.307	98.519	93.888	98.667	98.981	99.714	0.0	98.301	98.848	100.0	99.656	99.896	96.734	0.0	99.869	99.231	98.66	99.742	99.644	0.0	99.703	100.0	95.094	0.0	99.759	99.32	93.723	0.0	97.925	98.485	93.761	99.624	99.56	0.0	0.0	0.0	99.045	99.708	0.0	0.0	0.0	100.0	98.481	0.0	98.909	100.0	99.029	99.724	99.597	0.0	0.0	92.239	0.0	0.0	98.01	100.0	0.0	99.454	96.512	99.124	100.0	99.835	97.379	99.291	0.0	99.722	97.085	0.0	0.0	0.0	0.0	88.46	0.0	0.0	0.0	0.0	0.0	0.0	0.0	0.0	0.0	0.0	0.0	0.0	0.0	0.0	0.0	0.0	0.0	0.0	0.0	0.0	0.0	0.0	0.0	0.0	0.0	0.0	0.0	0.0
GCA_020909865.1_PDT001181372.1_genomic	96.784	97.114	100.0	100.0	0.0	0.0	100.0	100.0	98.58	100.0	100.0	99.354	91.199	99.885	100.0	96.868	100.0	0.0	96.983	99.354	99.887	0.0	99.757	99.491	0.0	100.0	91.121	98.568	97.98	92.574	100.0	99.262	0.0	100.0	93.671	100.0	95.402	99.958	97.921	99.896	100.0	0.0	98.138	98.062	97.845	100.0	100.0	98.16	98.246	99.903	96.779	99.913	100.0	97.564	98.889	99.815	98.569	0.0	99.919	98.925	99.065	99.656	100.0	99.741	98.675	99.738	98.974	98.123	99.742	99.644	100.0	100.0	99.116	100.0	99.938	99.88	100.0	99.856	94.412	0.0	99.928	98.039	100.0	98.769	92.543	0.0	95.73	99.522	100.0	0.0	0.0	0.0	100.0	98.881	0.0	100.0	100.0	98.706	100.0	99.597	0.0	83.242	100.0	0.0	0.0	98.673	99.902	0.0	100.0	98.341	97.646	100.0	99.01	98.428	99.236	0.0	0.0	0.0	0.0	0.0	0.0	100.0	0.0	0.0	0.0	0.0	0.0	0.0	0.0	0.0	0.0	0.0	0.0	0.0	0.0	0.0	0.0	0.0	0.0	0.0	0.0	0.0	0.0	0.0	0.0	0.0	0.0	0.0	0.0	0.0	0.0
GCA_020909885.1_PDT001181370.1_genomic	97.368	96.02	99.596	98.072	0.0	0.0	99.867	96.693	95.837	99.337	0.0	0.0	91.199	100.0	100.0	97.022	100.0	0.0	93.816	99.742	96.847	0.0	100.0	99.746	0.0	99.548	93.171	98.828	98.485	92.562	98.198	99.631	0.0	99.714	94.093	97.222	95.225	98.733	97.921	99.167	99.887	98.446	97.952	99.806	97.131	99.663	99.38	98.817	97.856	98.056	94.549	99.351	98.889	94.198	99.333	98.426	99.571	0.0	98.867	99.693	99.688	100.0	99.687	97.1	98.675	99.738	98.974	97.766	99.483	99.881	0.0	99.168	99.874	93.545	0.0	99.88	99.048	93.795	94.221	98.184	98.557	90.0	99.749	99.56	0.0	0.0	95.73	89.905	99.125	0.0	0.0	0.0	100.0	99.201	0.0	100.0	100.0	98.706	99.77	98.118	0.0	88.091	92.491	0.0	0.0	99.171	100.0	0.0	96.995	96.515	99.07	99.861	98.845	97.275	99.454	0.0	99.61	0.0	0.0	0.0	0.0	0.0	0.0	0.0	0.0	0.0	0.0	0.0	0.0	0.0	0.0	0.0	0.0	0.0	0.0	0.0	0.0	0.0	0.0	0.0	0.0	0.0	0.0	0.0	0.0	0.0	0.0	0.0	0.0	0.0	0.0
GCA_020909905.1_PDT001181366.1_genomic	96.199	96.02	98.99	97.98	96.486	0.0	99.867	96.604	95.837	99.277	0.0	92.531	89.031	100.0	100.0	0.0	100.0	0.0	94.419	98.579	97.185	0.0	100.0	99.491	0.0	99.548	94.624	99.609	98.99	94.069	98.198	99.631	0.0	99.857	94.093	97.685	95.225	98.31	97.986	99.167	99.887	99.859	99.069	98.256	99.156	99.327	99.38	98.95	98.246	98.639	98.165	99.307	100.0	95.253	99.111	98.426	99.285	0.0	99.515	99.002	99.688	100.0	99.896	99.637	97.352	99.081	98.974	97.766	99.483	99.881	0.0	99.168	99.874	95.198	0.0	99.88	99.048	93.579	95.374	98.314	98.557	93.939	99.749	99.56	0.0	0.0	96.085	98.376	99.125	0.0	0.0	0.0	99.695	99.201	0.0	100.0	100.0	98.706	99.77	98.118	0.0	81.559	93.13	0.0	0.0	99.005	100.0	0.0	97.814	96.515	98.139	99.861	97.855	97.799	99.454	96.01	99.221	94.043	0.0	0.0	0.0	0.0	0.0	0.0	0.0	0.0	0.0	0.0	0.0	0.0	0.0	0.0	0.0	0.0	0.0	0.0	0.0	0.0	0.0	0.0	0.0	0.0	0.0	0.0	0.0	0.0	0.0	0.0	0.0	0.0	0.0
GCA_020909965.1_PDT001181367.1_genomic	100.0	96.517	99.394	98.072	0.0	0.0	99.6	97.051	97.209	99.277	0.0	94.205	90.944	99.654	100.0	0.0	99.808	0.0	93.967	99.483	98.083	0.0	100.0	99.746	92.809	99.698	92.991	99.74	100.0	93.234	98.069	99.631	0.0	100.0	94.093	97.222	95.049	99.831	98.7	99.375	98.983	99.859	97.207	98.256	99.072	99.663	100.0	99.606	99.415	98.834	99.614	99.351	98.519	95.309	99.333	99.537	99.285	0.0	99.838	99.002	100.0	99.725	99.896	98.187	99.017	99.869	99.231	97.945	99.483	99.644	0.0	98.93	99.747	95.417	0.0	99.398	99.184	93.579	94.706	97.795	98.629	94.474	99.875	99.384	92.772	0.0	96.257	99.236	99.514	0.0	0.0	0.0	99.817	98.961	0.0	100.0	100.0	98.706	99.816	98.656	0.0	92.308	92.748	0.0	0.0	99.171	98.922	0.0	99.454	100.0	99.124	99.582	99.67	97.484	99.673	0.0	0.0	0.0	0.0	0.0	0.0	0.0	0.0	0.0	0.0	0.0	0.0	0.0	0.0	0.0	0.0	0.0	0.0	0.0	0.0	0.0	0.0	0.0	0.0	0.0	0.0	0.0	0.0	0.0	0.0	0.0	0.0	0.0	0.0	0.0	0.0
GCA_020910045.1_PDT001181365.1_genomic	98.83	95.92	98.182	97.98	96.501	0.0	97.867	96.693	99.379	98.553	99.709	86.09	91.327	97.809	94.764	98.044	100.0	0.0	93.514	83.225	92.688	0.0	99.513	99.491	0.0	98.039	92.638	98.828	99.495	93.069	97.169	99.139	0.0	98.856	94.093	97.222	95.137	99.366	97.726	98.125	99.774	98.588	98.51	98.643	99.241	97.306	91.615	0.0	0.0	97.082	97.678	99.134	99.63	94.937	98.444	97.593	99.142	0.0	99.191	98.387	99.377	99.656	99.373	99.222	0.0	83.333	99.359	98.481	99.742	99.288	99.062	98.574	99.116	96.347	97.716	99.398	99.32	94.517	93.824	97.406	97.475	93.939	95.756	99.472	0.0	0.0	95.73	99.618	99.125	0.0	0.0	0.0	99.328	98.399	0.0	99.879	100.0	99.676	99.908	97.849	0.0	83.112	0.0	0.0	0.0	0.0	98.824	0.0	98.907	94.961	98.741	93.445	97.855	96.646	98.745	95.262	96.678	94.33	0.0	99.821	98.115	99.887	0.0	0.0	0.0	0.0	98.653	0.0	0.0	0.0	0.0	0.0	0.0	0.0	0.0	0.0	0.0	0.0	0.0	0.0	0.0	0.0	0.0	0.0	0.0	0.0	0.0	0.0	0.0	0.0	0.0
GCA_020910065.1_PDT001181965.1_genomic	96.491	88.37	98.788	99.725	0.0	0.0	99.333	97.945	98.27	97.107	0.0	91.447	90.434	99.654	100.0	97.1	99.425	0.0	95.023	97.674	97.297	0.0	100.0	99.491	0.0	98.793	93.241	99.74	98.485	92.739	97.297	99.016	0.0	98.569	93.671	99.769	92.927	98.564	98.311	98.75	99.209	0.0	97.765	98.837	99.831	98.99	99.876	99.212	97.856	97.862	99.758	97.965	98.519	96.097	98.444	99.63	99.428	0.0	98.058	98.694	96.573	99.519	99.06	96.43	97.735	96.855	98.718	98.928	99.225	99.763	80.446	98.039	99.242	95.838	0.0	99.759	99.32	94.733	94.412	0.0	100.0	93.583	100.0	97.625	0.0	0.0	98.217	97.994	99.32	0.0	0.0	0.0	99.695	99.44	0.0	95.884	99.744	98.382	99.77	99.597	0.0	82.046	90.648	0.0	0.0	98.507	98.431	0.0	99.727	95.813	97.427	100.0	99.01	97.694	99.345	96.208	96.569	0.0	0.0	0.0	0.0	0.0	0.0	0.0	0.0	0.0	0.0	0.0	0.0	0.0	0.0	0.0	0.0	0.0	0.0	0.0	0.0	0.0	0.0	0.0	0.0	0.0	0.0	0.0	0.0	0.0	0.0	0.0	0.0	0.0	0.0
GCA_020910165.1_PDT001181361.1_genomic	99.708	96.617	99.192	100.0	0.0	0.0	99.867	97.051	99.911	99.216	100.0	100.0	91.199	100.0	100.0	0.0	100.0	0.0	93.967	99.612	99.775	0.0	100.0	99.746	0.0	100.0	0.0	99.089	100.0	0.0	99.871	100.0	0.0	100.0	93.882	97.222	99.912	99.324	99.935	100.0	100.0	97.74	98.324	99.225	98.481	98.99	100.0	98.817	99.025	97.959	95.656	99.957	98.519	94.776	99.556	100.0	98.712	0.0	100.0	99.77	99.065	100.0	100.0	97.31	98.632	99.738	100.0	98.034	100.0	99.881	100.0	100.0	100.0	100.0	99.938	99.88	100.0	97.619	0.0	94.819	100.0	100.0	100.0	99.648	0.0	0.0	98.039	99.236	100.0	0.0	100.0	0.0	99.878	100.0	0.0	99.758	100.0	99.353	99.954	100.0	0.0	0.0	100.0	0.0	0.0	98.839	99.706	0.0	98.361	96.293	99.836	100.0	100.0	96.23	99.564	0.0	0.0	98.145	0.0	99.821	99.179	100.0	0.0	0.0	0.0	0.0	0.0	0.0	0.0	0.0	0.0	0.0	0.0	0.0	0.0	0.0	0.0	0.0	0.0	0.0	0.0	0.0	0.0	0.0	0.0	0.0	0.0	0.0	0.0	0.0	0.0
GCA_020910225.1_PDT001181360.1_genomic	99.708	96.617	99.192	99.908	0.0	0.0	100.0	97.051	98.447	99.216	100.0	100.0	91.199	100.0	100.0	96.944	100.0	0.0	93.967	99.612	99.775	0.0	100.0	99.746	0.0	100.0	0.0	98.958	100.0	0.0	100.0	99.385	0.0	100.0	93.882	97.222	99.912	99.789	99.935	100.0	100.0	97.74	98.324	99.225	98.565	98.99	100.0	98.817	99.025	97.959	95.656	99.957	100.0	94.883	99.556	100.0	99.142	0.0	100.0	99.77	99.065	100.0	100.0	97.672	98.59	99.738	100.0	98.034	99.742	99.881	0.0	100.0	100.0	100.0	99.938	99.88	100.0	97.619	0.0	94.819	100.0	100.0	100.0	99.648	0.0	0.0	98.039	99.236	100.0	0.0	100.0	0.0	99.817	99.201	0.0	99.879	100.0	99.353	99.816	100.0	0.0	0.0	100.0	0.0	0.0	98.839	99.706	0.0	99.18	96.293	99.836	100.0	100.0	96.23	99.945	0.0	99.722	0.0	0.0	100.0	0.0	100.0	0.0	0.0	0.0	0.0	0.0	0.0	0.0	99.829	0.0	0.0	0.0	0.0	0.0	0.0	0.0	0.0	0.0	0.0	0.0	0.0	0.0	0.0	0.0	0.0	0.0	0.0	0.0	0.0	0.0
GCA_020910305.1_PDT001181354.1_genomic	97.368	94.235	99.596	98.072	0.0	0.0	99.867	96.693	95.926	99.397	0.0	0.0	91.199	100.0	100.0	0.0	100.0	0.0	93.967	99.484	97.297	0.0	99.757	99.746	0.0	99.548	0.0	99.479	98.485	0.0	98.198	99.631	0.0	99.571	94.515	97.222	95.225	99.197	97.921	99.167	99.887	99.153	99.069	99.806	98.65	99.663	99.38	98.817	99.22	84.414	95.898	99.307	98.889	95.096	99.333	98.426	99.285	0.0	99.515	99.693	99.688	100.0	99.896	97.564	98.547	99.738	100.0	97.766	91.731	99.881	0.0	99.168	99.621	95.175	0.0	99.88	99.048	93.939	0.0	97.925	97.403	94.84	99.749	99.56	0.0	0.0	95.907	98.949	99.125	0.0	0.0	0.0	100.0	99.201	0.0	100.0	99.744	99.353	99.908	98.118	0.0	0.0	93.75	0.0	0.0	99.005	100.0	0.0	98.087	100.0	96.169	99.861	98.845	97.17	99.836	0.0	99.444	99.894	0.0	0.0	0.0	0.0	0.0	0.0	0.0	0.0	0.0	0.0	0.0	0.0	0.0	0.0	0.0	0.0	0.0	0.0	0.0	0.0	0.0	0.0	0.0	0.0	0.0	0.0	0.0	0.0	0.0	0.0	0.0	0.0	0.0
GCA_020910805.1_PDT001181958.1_genomic	96.199	96.02	99.596	98.072	0.0	0.0	99.867	97.945	95.837	98.373	0.0	93.119	88.535	100.0	100.0	96.865	99.617	0.0	94.57	0.0	97.635	0.0	100.0	99.746	0.0	99.698	93.171	98.828	98.99	92.727	98.069	99.631	91.124	100.0	94.093	97.222	95.225	99.62	97.921	99.167	99.887	99.576	97.952	98.256	97.131	99.663	99.38	98.817	97.856	98.639	94.549	99.048	98.889	94.198	99.111	98.426	99.285	94.524	99.515	99.002	99.688	100.0	99.896	98.237	98.675	99.738	98.974	97.766	100.0	99.881	0.0	99.168	99.874	95.094	0.0	99.88	99.048	93.434	94.417	97.795	98.557	93.939	99.749	99.208	0.0	0.0	95.73	98.376	99.125	0.0	0.0	0.0	100.0	99.201	0.0	98.909	99.744	98.706	99.77	98.118	0.0	87.546	93.13	0.0	0.0	99.171	100.0	0.0	96.995	96.318	98.139	99.861	98.845	97.694	99.454	95.535	99.61	0.0	92.433	0.0	0.0	0.0	0.0	0.0	0.0	0.0	0.0	0.0	0.0	0.0	0.0	0.0	0.0	0.0	0.0	0.0	0.0	0.0	0.0	0.0	0.0	0.0	0.0	0.0	0.0	0.0	0.0	0.0	0.0	0.0	0.0
GCA_020910985.1_PDT001181957.1_genomic	99.708	96.617	99.192	100.0	0.0	0.0	100.0	96.693	99.956	99.458	100.0	100.0	91.199	100.0	100.0	0.0	100.0	0.0	93.967	0.0	99.775	0.0	100.0	99.746	0.0	100.0	92.835	99.089	100.0	93.234	100.0	100.0	93.547	100.0	93.882	97.222	99.912	99.324	99.935	100.0	100.0	97.599	98.324	99.225	98.481	98.99	100.0	98.949	99.025	97.959	95.705	99.957	98.519	94.989	99.556	100.0	98.999	94.651	99.919	99.77	99.065	100.0	100.0	97.31	98.547	99.606	100.0	98.034	100.0	99.881	100.0	100.0	100.0	100.0	99.938	99.88	100.0	97.619	95.0	94.819	100.0	100.0	100.0	99.648	89.216	0.0	98.039	99.236	100.0	0.0	0.0	0.0	99.878	100.0	0.0	99.636	100.0	99.353	99.954	100.0	0.0	83.242	100.0	0.0	0.0	99.171	99.706	0.0	98.361	96.293	99.836	100.0	100.0	96.23	0.0	0.0	99.722	0.0	0.0	100.0	0.0	100.0	0.0	0.0	0.0	0.0	0.0	0.0	0.0	0.0	0.0	0.0	0.0	0.0	0.0	0.0	0.0	0.0	0.0	0.0	0.0	0.0	0.0	0.0	0.0	0.0	0.0	0.0	0.0	0.0	0.0
GCA_020912065.1_PDT001181964.1_genomic	99.708	96.617	99.192	100.0	0.0	0.0	100.0	96.693	99.956	99.458	100.0	100.0	91.199	100.0	100.0	0.0	100.0	94.69	93.967	99.871	99.775	0.0	100.0	99.746	0.0	100.0	92.835	99.089	100.0	93.069	100.0	100.0	0.0	100.0	93.882	97.222	99.912	99.324	99.935	100.0	100.0	97.74	98.324	99.225	98.481	98.99	100.0	98.949	99.025	97.959	95.705	99.957	98.519	94.989	99.556	100.0	98.999	0.0	99.919	99.77	99.065	100.0	100.0	97.31	98.547	99.606	100.0	98.034	100.0	99.881	99.915	100.0	100.0	100.0	99.938	99.88	100.0	97.619	95.0	94.819	100.0	100.0	100.0	99.648	89.229	99.473	98.039	99.236	100.0	0.0	100.0	0.0	99.878	99.92	98.064	99.636	100.0	99.353	99.954	100.0	0.0	83.242	100.0	98.607	97.977	99.171	99.706	0.0	98.361	96.293	99.836	100.0	100.0	96.23	99.509	0.0	99.722	98.145	0.0	100.0	99.764	100.0	0.0	0.0	0.0	0.0	0.0	0.0	0.0	0.0	0.0	0.0	0.0	0.0	0.0	0.0	0.0	0.0	0.0	0.0	0.0	0.0	0.0	0.0	0.0	0.0	0.0	0.0	0.0	0.0	0.0
GCA_020912125.1_PDT001181961.1_genomic	99.123	94.627	100.0	99.908	0.0	0.0	100.0	97.051	99.867	98.493	0.0	93.492	91.327	100.0	100.0	97.34	100.0	0.0	93.967	98.708	97.971	0.0	100.0	99.746	0.0	100.0	93.548	0.0	98.99	94.389	100.0	99.262	99.418	99.714	94.093	100.0	91.703	98.902	98.311	100.0	99.661	97.74	98.324	98.062	99.409	99.663	100.0	98.949	99.025	98.931	96.765	99.827	100.0	94.937	98.889	98.426	98.569	98.605	100.0	98.925	99.688	100.0	100.0	96.641	98.419	98.95	98.718	98.391	99.742	99.881	0.0	99.525	99.242	95.094	0.0	99.759	99.184	93.506	95.196	97.409	100.0	93.939	100.0	99.648	0.0	0.0	95.73	99.045	100.0	0.0	0.0	0.0	100.0	98.801	0.0	100.0	100.0	98.382	99.954	99.597	0.0	81.025	92.621	0.0	0.0	98.839	100.0	0.0	98.361	96.293	98.905	99.861	99.01	97.065	99.945	95.075	99.61	99.205	91.972	0.0	0.0	0.0	97.556	0.0	0.0	0.0	0.0	0.0	0.0	0.0	0.0	0.0	0.0	0.0	0.0	0.0	0.0	0.0	0.0	0.0	0.0	0.0	0.0	0.0	0.0	0.0	0.0	0.0	0.0	0.0	0.0
GCA_020912205.1_PDT001181960.1_genomic	99.123	94.627	100.0	99.908	0.0	0.0	100.0	97.051	99.867	98.493	0.0	93.492	91.327	100.0	100.0	97.34	100.0	0.0	93.967	98.837	97.971	0.0	100.0	99.746	0.0	100.0	93.548	98.698	98.99	94.389	100.0	99.262	99.418	99.714	94.093	100.0	91.703	98.902	98.311	100.0	99.661	97.74	98.324	98.062	99.409	99.663	100.0	98.949	99.025	98.931	96.765	99.827	100.0	94.937	98.889	98.426	98.569	98.663	100.0	98.925	99.688	100.0	100.0	96.641	98.419	98.95	98.718	98.391	99.742	99.881	0.0	99.525	99.242	95.094	0.0	99.759	99.184	93.506	95.196	97.409	100.0	93.939	100.0	99.648	0.0	0.0	95.73	99.045	100.0	0.0	0.0	0.0	100.0	98.801	0.0	100.0	100.0	98.382	99.954	99.597	0.0	81.025	0.0	0.0	0.0	98.839	100.0	0.0	98.361	96.293	98.905	99.861	99.01	97.065	99.945	95.075	0.0	99.205	91.921	0.0	0.0	0.0	97.556	0.0	0.0	0.0	0.0	0.0	0.0	0.0	0.0	0.0	0.0	0.0	0.0	0.0	0.0	0.0	0.0	0.0	0.0	0.0	0.0	0.0	0.0	0.0	0.0	0.0	0.0	0.0	0.0
GCA_020912265.1_PDT001181950.1_genomic	99.708	96.02	99.596	98.072	0.0	0.0	99.867	97.319	95.837	99.458	0.0	90.716	98.597	100.0	98.772	96.944	100.0	0.0	99.397	99.483	97.86	0.0	100.0	99.746	0.0	99.698	92.835	98.958	100.0	93.069	98.198	99.139	0.0	96.71	94.093	97.222	99.469	99.409	97.921	99.167	99.887	99.153	98.324	99.806	98.65	99.663	97.033	99.738	100.0	98.639	96.042	99.351	98.519	94.989	99.333	98.426	99.285	0.0	99.515	99.693	99.688	100.0	99.791	97.775	98.761	99.606	98.974	97.766	100.0	99.881	0.0	99.168	98.611	94.627	0.0	99.88	99.456	93.723	95.0	97.536	97.403	93.583	99.749	98.241	89.216	0.0	95.73	99.236	99.125	0.0	0.0	0.0	100.0	99.201	0.0	99.273	100.0	99.353	99.77	98.118	0.0	83.242	93.242	0.0	0.0	99.668	99.706	0.0	98.361	96.124	99.836	99.861	98.845	97.379	99.454	0.0	99.444	96.926	0.0	0.0	0.0	0.0	88.821	0.0	0.0	0.0	0.0	0.0	0.0	0.0	0.0	0.0	0.0	0.0	0.0	0.0	0.0	0.0	0.0	0.0	0.0	0.0	0.0	0.0	0.0	0.0	0.0	0.0	0.0	0.0	0.0
GCA_020912305.1_PDT001181946.1_genomic	99.123	97.612	99.394	100.0	0.0	0.0	99.6	97.051	97.21	99.277	0.0	93.496	90.944	99.885	100.0	0.0	100.0	0.0	94.118	99.612	97.971	0.0	100.0	99.491	92.906	99.698	92.991	98.698	98.99	93.234	98.584	99.508	94.694	95.136	94.093	97.222	95.314	98.859	98.116	99.271	99.661	99.153	97.207	99.806	99.325	99.327	99.504	99.869	99.805	98.834	97.488	99.481	100.0	95.522	99.333	98.426	98.999	94.06	99.11	99.693	100.0	99.863	99.896	97.615	99.017	99.869	99.103	98.034	100.0	99.763	0.0	99.703	99.874	95.312	0.0	99.639	98.912	93.29	94.706	97.536	98.557	94.474	99.373	99.56	92.772	0.0	95.552	99.427	100.0	0.0	0.0	0.0	99.939	99.281	0.0	98.909	100.0	99.353	99.816	97.987	0.0	92.308	92.875	0.0	0.0	99.171	98.627	0.0	99.454	96.512	98.03	99.582	98.185	98.008	99.891	0.0	99.499	97.933	0.0	0.0	0.0	0.0	0.0	0.0	0.0	0.0	0.0	0.0	0.0	0.0	0.0	0.0	0.0	0.0	0.0	0.0	0.0	0.0	0.0	0.0	0.0	0.0	0.0	0.0	0.0	0.0	0.0	0.0	0.0	0.0	0.0
GCA_020914305.1_PDT001179172.1_genomic	96.199	97.612	99.596	99.725	100.0	100.0	99.6	100.0	97.121	99.94	0.0	93.119	99.872	100.0	99.825	0.0	100.0	0.0	100.0	100.0	97.86	0.0	100.0	99.746	99.904	99.698	0.0	99.479	98.485	100.0	98.198	99.631	0.0	99.857	94.093	96.759	95.314	99.409	98.051	99.271	99.661	98.87	99.069	98.256	99.156	99.327	99.876	99.343	98.051	98.639	98.02	99.264	98.889	99.895	99.111	99.444	99.285	0.0	99.757	98.925	99.688	100.0	99.896	96.993	98.803	100.0	99.103	98.66	100.0	99.526	80.532	99.703	99.747	95.198	0.0	99.398	99.048	93.434	99.804	97.795	98.557	93.405	99.749	99.296	99.676	0.0	95.73	98.281	99.903	99.915	0.0	99.886	99.939	98.801	0.0	100.0	100.0	99.029	99.724	98.656	99.843	99.817	93.003	0.0	0.0	97.844	100.0	100.0	98.634	0.0	99.124	100.0	99.34	97.904	99.291	99.878	99.499	0.0	0.0	0.0	0.0	0.0	0.0	99.839	99.837	99.831	97.652	0.0	100.0	0.0	0.0	0.0	0.0	0.0	0.0	0.0	0.0	0.0	0.0	0.0	0.0	0.0	0.0	0.0	0.0	0.0	0.0	0.0	0.0	0.0	0.0
GCA_020914865.1_PDT001179094.1_genomic	99.123	100.0	98.99	99.816	0.0	0.0	98.267	96.425	91.585	97.348	0.0	0.0	88.761	99.077	99.825	97.649	99.234	0.0	93.665	97.933	96.313	0.0	0.0	99.491	0.0	99.397	0.0	98.177	99.495	0.0	94.08	99.139	0.0	99.285	93.671	99.769	99.912	98.944	98.441	99.062	99.435	98.023	97.952	98.256	97.046	98.653	99.38	98.92	0.0	98.154	0.0	98.052	98.148	94.304	98.444	97.963	97.854	0.0	98.139	0.0	96.262	99.519	0.0	95.924	97.778	97.769	98.974	97.945	98.708	96.56	0.0	98.277	99.369	95.101	0.0	98.075	99.048	94.733	0.0	97.406	97.475	94.296	99.749	98.681	0.0	0.0	96.613	99.331	99.125	0.0	0.0	0.0	99.939	98.641	0.0	99.273	99.744	99.353	98.207	97.581	0.0	0.0	92.366	0.0	0.0	98.01	98.627	0.0	99.727	94.186	98.741	97.775	97.525	96.126	99.291	95.657	97.094	0.0	0.0	0.0	0.0	0.0	0.0	0.0	0.0	0.0	0.0	0.0	0.0	0.0	0.0	0.0	0.0	0.0	0.0	0.0	0.0	0.0	0.0	0.0	0.0	0.0	0.0	0.0	0.0	0.0	0.0	0.0	0.0	0.0	0.0
GCA_020915725.1_PDT001177871.1_genomic	98.83	93.93	99.596	98.072	96.486	0.0	99.867	96.604	95.837	99.277	0.0	94.527	89.031	100.0	100.0	98.2	99.617	0.0	94.419	100.0	100.0	0.0	99.757	99.746	0.0	99.548	94.624	99.609	98.485	94.069	98.198	99.631	0.0	99.857	93.882	97.222	94.43	98.733	97.921	99.167	99.548	99.859	99.069	98.256	99.156	99.663	99.38	98.819	98.441	100.0	98.165	99.048	98.889	95.253	99.333	98.426	99.285	0.0	99.676	99.002	99.688	99.931	99.896	98.291	97.352	99.344	98.846	97.766	100.0	99.644	0.0	99.168	99.874	94.271	0.0	99.88	98.912	93.651	95.374	97.276	98.557	95.187	99.749	99.296	0.0	0.0	95.552	99.045	99.125	0.0	0.0	0.0	99.939	99.201	0.0	99.879	100.0	98.706	99.77	98.118	0.0	81.559	94.02	0.0	0.0	99.005	99.902	0.0	98.087	95.64	98.139	99.861	98.845	97.379	99.509	96.01	99.499	97.562	0.0	0.0	0.0	0.0	0.0	0.0	0.0	0.0	0.0	0.0	0.0	0.0	0.0	0.0	0.0	0.0	0.0	0.0	0.0	0.0	0.0	0.0	0.0	0.0	0.0	0.0	0.0	0.0	0.0	0.0	0.0	0.0	0.0
GCA_020915745.1_PDT001177870.1_genomic	98.83	97.711	98.182	99.357	96.713	0.0	98.0	98.302	99.379	98.614	0.0	89.125	90.561	97.693	95.28	97.496	99.042	0.0	94.118	97.416	98.311	0.0	99.513	98.982	0.0	98.19	93.702	98.958	99.495	94.389	97.169	99.139	0.0	95.851	85.354	97.222	95.668	99.113	97.531	98.229	99.661	98.729	97.765	98.45	99.241	97.306	99.257	99.212	98.051	98.542	99.662	97.143	99.63	94.937	98.889	97.685	97.854	0.0	99.191	98.31	99.377	99.725	99.269	97.518	98.376	98.163	99.359	98.391	99.742	99.407	0.0	99.643	98.485	95.625	0.0	99.759	98.912	95.166	95.098	97.406	96.609	95.722	95.358	98.065	0.0	0.0	99.109	99.522	99.708	0.0	0.0	0.0	98.779	98.321	0.0	98.655	100.0	99.029	99.816	99.597	0.0	82.824	91.858	0.0	0.0	98.507	98.922	0.0	98.634	96.195	98.741	93.584	97.855	96.126	98.8	95.075	95.942	97.933	0.0	0.0	0.0	0.0	95.825	0.0	0.0	0.0	0.0	0.0	0.0	0.0	0.0	0.0	0.0	0.0	0.0	0.0	0.0	0.0	0.0	0.0	0.0	0.0	0.0	0.0	0.0	0.0	0.0	0.0	0.0	0.0	0.0
GCA_020916525.1_PDT001177817.1_genomic	97.368	97.015	99.596	98.072	0.0	0.0	99.867	96.962	95.837	98.794	0.0	94.14	91.327	100.0	100.0	97.34	100.0	0.0	93.967	99.226	98.309	0.0	99.757	99.746	0.0	99.548	91.121	98.698	98.485	92.574	98.198	99.631	0.0	99.857	94.093	97.222	100.0	98.986	97.531	99.271	99.548	99.859	99.069	99.806	99.494	99.663	99.38	99.212	97.856	98.737	99.758	99.307	98.889	96.835	99.333	98.426	99.571	0.0	99.515	99.693	99.688	100.0	99.896	97.62	98.718	99.738	99.103	97.766	100.0	99.881	0.0	99.168	99.621	95.417	0.0	99.88	99.048	92.857	94.412	97.276	97.403	95.009	99.749	99.56	92.543	0.0	95.73	98.949	99.125	0.0	0.0	0.0	100.0	99.201	0.0	100.0	100.0	99.353	99.724	98.118	0.0	83.242	92.875	0.0	0.0	98.507	100.0	0.0	98.087	96.515	99.836	99.861	98.845	97.17	98.8	97.693	99.61	0.0	0.0	0.0	0.0	0.0	95.827	0.0	0.0	0.0	97.575	0.0	0.0	0.0	0.0	0.0	0.0	0.0	0.0	0.0	0.0	0.0	0.0	0.0	0.0	0.0	0.0	0.0	0.0	0.0	0.0	0.0	0.0	0.0	0.0
GCA_020916605.1_PDT001177814.1_genomic	96.199	97.612	99.596	99.725	100.0	99.883	99.6	100.0	97.121	99.94	0.0	0.0	99.872	100.0	100.0	97.34	100.0	0.0	100.0	100.0	97.86	100.0	100.0	99.746	99.904	99.698	0.0	99.349	98.485	100.0	98.198	99.631	95.879	99.857	94.093	96.759	95.137	99.409	99.74	99.271	99.774	98.87	99.069	98.256	99.156	99.327	99.876	99.343	98.051	98.639	98.02	99.264	98.889	100.0	99.111	99.444	99.285	95.879	99.757	98.925	100.0	100.0	99.896	96.993	0.0	100.0	99.103	98.66	100.0	99.526	0.0	99.703	99.747	95.198	0.0	99.398	99.048	93.434	99.804	97.795	98.557	93.405	99.749	99.296	99.676	0.0	95.73	98.281	99.903	99.915	0.0	99.886	99.939	98.801	0.0	100.0	100.0	99.029	99.724	98.656	100.0	99.817	93.003	0.0	0.0	97.844	100.0	99.91	98.634	95.252	99.124	100.0	99.34	97.904	99.291	0.0	99.499	0.0	0.0	0.0	0.0	0.0	0.0	99.839	0.0	99.831	0.0	0.0	0.0	0.0	0.0	0.0	0.0	0.0	0.0	0.0	0.0	0.0	0.0	0.0	0.0	0.0	0.0	0.0	0.0	0.0	0.0	0.0	0.0	0.0	0.0
GCA_020916755.1_PDT001177808.1_genomic	98.83	97.114	99.394	100.0	0.0	0.0	99.6	97.408	97.473	98.674	0.0	0.0	90.944	100.0	99.825	0.0	100.0	0.0	93.967	0.0	97.748	0.0	100.0	99.746	0.0	100.0	88.992	98.958	98.485	94.554	98.713	99.508	0.0	95.708	94.093	96.991	96.286	99.789	97.661	99.792	99.548	98.305	98.324	98.256	98.481	99.327	99.257	0.0	0.0	98.056	95.091	99.394	98.519	94.074	99.333	99.63	99.714	0.0	97.735	99.002	100.0	99.381	99.791	98.136	0.0	0.0	98.59	98.66	99.742	99.526	0.0	98.217	99.495	94.627	0.0	98.436	99.32	93.651	94.216	96.757	98.773	93.583	99.624	99.384	0.0	0.0	95.73	98.854	99.028	0.0	0.0	0.0	99.878	98.721	0.0	98.909	100.0	99.353	99.816	99.597	0.0	0.0	93.142	0.0	0.0	0.0	99.902	0.0	96.995	95.61	99.124	100.0	99.835	97.379	99.454	0.0	98.831	97.35	0.0	0.0	0.0	0.0	0.0	0.0	0.0	0.0	0.0	0.0	0.0	0.0	0.0	0.0	0.0	0.0	0.0	0.0	0.0	0.0	0.0	0.0	0.0	0.0	0.0	0.0	0.0	0.0	0.0	0.0	0.0	0.0	0.0
GCA_020916775.1_PDT001177806.1_genomic	99.123	97.612	99.596	98.072	0.0	0.0	99.867	97.051	95.837	99.216	0.0	90.927	90.944	100.0	100.0	97.022	100.0	0.0	93.967	99.096	98.086	0.0	99.757	99.746	0.0	99.548	91.121	99.609	98.99	92.739	98.198	99.631	99.36	99.857	94.093	97.222	95.137	98.352	97.921	99.062	99.548	98.305	99.069	98.256	99.156	99.663	99.38	98.95	98.246	99.125	0.0	99.307	98.519	94.915	99.333	98.426	99.285	97.965	99.676	99.002	99.688	99.931	99.896	98.237	98.59	99.606	98.974	97.766	100.0	99.763	0.0	99.168	99.874	95.094	0.0	99.88	99.184	93.362	94.412	97.665	99.856	93.761	99.624	99.648	92.525	0.0	95.73	98.281	99.125	0.0	0.0	0.0	100.0	99.201	0.0	100.0	100.0	98.706	99.77	98.118	0.0	83.242	0.0	0.0	0.0	99.171	100.0	0.0	96.802	95.833	99.07	99.721	98.845	97.17	99.454	96.883	99.555	0.0	0.0	0.0	0.0	0.0	0.0	0.0	0.0	0.0	0.0	0.0	0.0	0.0	0.0	0.0	0.0	0.0	0.0	0.0	0.0	0.0	0.0	0.0	0.0	0.0	0.0	0.0	0.0	0.0	0.0	0.0	0.0	0.0	0.0
GCA_020916795.1_PDT001177807.1_genomic	100.0	99.204	99.798	97.796	0.0	0.0	99.6	96.962	99.822	99.337	100.0	100.0	91.071	100.0	100.0	96.787	100.0	0.0	93.967	99.484	100.0	0.0	100.0	99.746	0.0	100.0	0.0	100.0	100.0	0.0	100.0	100.0	0.0	100.0	93.671	97.222	96.11	99.873	99.09	100.0	99.548	96.328	98.324	99.806	98.481	99.327	100.0	99.343	99.22	100.0	97.249	99.913	100.0	94.883	100.0	99.907	99.428	0.0	99.919	99.923	100.0	100.0	100.0	99.378	100.0	99.869	100.0	99.732	95.607	100.0	99.915	100.0	100.0	100.0	99.938	99.88	99.456	99.062	0.0	93.782	99.928	100.0	100.0	97.977	0.0	0.0	100.0	99.904	100.0	0.0	100.0	0.0	99.939	99.201	0.0	99.879	100.0	99.353	100.0	100.0	0.0	0.0	100.0	0.0	0.0	100.0	100.0	0.0	99.727	96.802	99.945	100.0	100.0	100.0	99.945	0.0	99.555	95.687	0.0	100.0	99.529	100.0	88.077	0.0	0.0	0.0	0.0	99.781	0.0	0.0	0.0	0.0	0.0	0.0	0.0	0.0	0.0	0.0	0.0	0.0	0.0	0.0	0.0	0.0	0.0	0.0	0.0	0.0	0.0	0.0	0.0
GCA_020916835.1_PDT001177805.1_genomic	97.953	100.0	99.596	98.158	96.819	0.0	100.0	96.872	100.0	98.493	0.0	92.407	91.327	100.0	100.0	92.05	100.0	0.0	93.967	97.677	96.622	0.0	100.0	99.746	0.0	100.0	93.702	100.0	98.485	94.389	94.208	100.0	0.0	100.0	93.671	96.991	100.0	99.916	99.935	99.792	100.0	96.328	98.324	98.45	99.409	99.327	100.0	99.212	99.025	97.376	95.946	99.957	100.0	94.937	98.0	98.426	98.569	0.0	99.919	99.155	100.0	100.0	100.0	100.0	98.761	97.769	100.0	99.911	100.0	99.763	80.601	99.941	100.0	95.511	0.0	100.0	100.0	99.062	95.196	96.244	100.0	93.594	100.0	97.977	0.0	0.0	99.822	98.281	100.0	0.0	0.0	0.0	100.0	99.201	0.0	100.0	100.0	99.029	99.816	97.181	0.0	81.426	92.621	0.0	0.0	99.171	100.0	0.0	100.0	96.802	98.303	100.0	100.0	100.0	100.0	95.698	0.0	99.417	0.0	0.0	0.0	0.0	0.0	0.0	0.0	0.0	0.0	0.0	0.0	0.0	0.0	0.0	0.0	0.0	0.0	0.0	0.0	0.0	0.0	0.0	0.0	0.0	0.0	0.0	0.0	0.0	0.0	0.0	0.0	0.0	0.0
GCA_020916855.1_PDT001177804.1_genomic	96.199	96.02	99.596	98.072	0.0	0.0	99.867	98.213	99.911	98.794	0.0	94.14	88.408	100.0	100.0	96.944	100.0	0.0	94.721	99.484	98.083	0.0	100.0	99.746	0.0	99.548	0.0	99.609	98.99	0.0	98.198	99.631	99.767	95.708	94.093	97.222	95.225	98.902	97.921	99.167	99.774	98.446	99.069	99.806	98.65	99.663	99.38	98.817	99.22	98.737	95.898	99.307	98.889	95.096	99.333	98.426	99.285	99.942	99.515	99.693	99.688	100.0	99.896	96.838	98.675	99.738	100.0	97.766	99.483	99.881	0.0	99.168	99.621	95.208	0.0	99.88	99.048	93.29	0.0	97.406	98.413	94.831	99.749	99.384	0.0	0.0	95.73	98.376	99.125	0.0	0.0	0.0	100.0	99.201	0.0	99.03	100.0	99.353	99.862	98.118	0.0	0.0	92.875	0.0	0.0	99.005	99.216	0.0	98.087	95.707	98.139	99.861	98.845	97.17	99.836	0.0	99.499	0.0	0.0	0.0	0.0	0.0	0.0	0.0	0.0	0.0	0.0	0.0	0.0	0.0	0.0	0.0	0.0	0.0	0.0	0.0	0.0	0.0	0.0	0.0	0.0	0.0	0.0	0.0	0.0	0.0	0.0	0.0	0.0	0.0	0.0
GCA_020916875.1_PDT001177800.1_genomic	99.708	96.617	99.192	100.0	0.0	0.0	100.0	96.693	99.956	99.458	0.0	100.0	91.199	100.0	100.0	97.418	100.0	0.0	93.967	0.0	99.775	0.0	100.0	99.746	0.0	100.0	92.835	99.089	98.995	93.069	100.0	100.0	0.0	100.0	93.882	97.222	99.912	99.324	99.935	100.0	100.0	97.74	98.324	99.225	98.481	98.99	100.0	98.949	99.025	97.959	0.0	99.957	98.519	94.989	99.556	100.0	98.999	0.0	100.0	99.77	99.065	100.0	100.0	97.31	98.547	99.606	100.0	98.034	100.0	99.881	99.829	100.0	100.0	100.0	99.938	99.88	100.0	97.619	94.902	94.819	100.0	100.0	100.0	99.648	89.216	0.0	98.039	99.14	100.0	0.0	0.0	0.0	99.878	100.0	0.0	99.758	100.0	99.353	99.954	100.0	0.0	83.242	100.0	0.0	0.0	99.171	99.706	0.0	98.361	96.293	99.836	100.0	100.0	96.23	99.564	0.0	99.722	98.145	0.0	0.0	99.295	100.0	0.0	0.0	0.0	0.0	0.0	0.0	0.0	0.0	0.0	0.0	0.0	0.0	0.0	0.0	0.0	0.0	0.0	0.0	0.0	0.0	0.0	0.0	0.0	0.0	0.0	0.0	0.0	0.0	0.0
GCA_020916895.1_PDT001177803.1_genomic	98.83	97.114	99.394	100.0	0.0	0.0	99.6	97.408	97.473	98.674	0.0	90.998	90.944	100.0	99.825	0.0	100.0	0.0	93.967	0.0	97.748	0.0	100.0	99.746	0.0	100.0	88.992	98.958	98.485	94.554	98.713	99.508	0.0	95.708	94.093	96.991	96.286	99.789	97.661	99.792	99.548	98.305	98.324	98.256	98.481	99.327	99.257	0.0	0.0	98.056	95.309	99.394	98.519	94.074	99.333	99.63	99.714	0.0	97.735	99.002	100.0	99.381	99.791	98.136	0.0	0.0	98.59	98.66	99.742	99.526	0.0	98.217	99.495	94.627	0.0	98.436	99.32	93.651	94.216	96.757	98.773	93.583	99.624	99.384	0.0	0.0	95.73	98.854	99.028	0.0	0.0	0.0	99.878	98.721	0.0	98.909	100.0	99.353	99.816	99.597	0.0	0.0	93.142	0.0	0.0	0.0	99.902	0.0	96.995	95.61	99.124	100.0	99.835	97.379	99.454	0.0	98.831	97.35	0.0	0.0	0.0	0.0	89.944	0.0	0.0	0.0	0.0	0.0	0.0	0.0	0.0	0.0	0.0	0.0	0.0	0.0	0.0	0.0	0.0	0.0	0.0	0.0	0.0	0.0	0.0	0.0	0.0	0.0	0.0	0.0	0.0
GCA_020916905.1_PDT001177801.1_genomic	98.83	96.617	99.596	98.072	0.0	0.0	99.867	98.838	95.837	97.288	100.0	100.0	89.158	100.0	100.0	97.961	100.0	0.0	94.118	0.0	99.775	0.0	100.0	99.746	0.0	99.698	93.171	98.828	98.485	93.388	98.198	99.631	99.884	100.0	93.882	97.222	99.912	99.113	97.921	99.167	100.0	99.576	97.952	99.806	97.131	99.663	99.38	98.817	97.856	97.959	94.549	99.307	99.259	94.198	99.333	100.0	99.571	100.0	98.867	99.77	99.688	100.0	99.896	97.252	98.675	99.738	98.974	97.766	99.483	99.881	0.0	100.0	99.874	100.0	99.938	99.88	99.048	97.619	93.144	97.795	98.557	100.0	99.749	99.648	0.0	0.0	98.039	99.045	100.0	0.0	100.0	0.0	100.0	99.201	0.0	99.758	100.0	98.706	99.77	98.118	0.0	88.847	100.0	0.0	0.0	99.005	100.0	0.0	99.727	96.318	98.139	100.0	98.845	96.545	99.454	95.352	99.61	0.0	93.904	100.0	99.412	100.0	0.0	0.0	0.0	0.0	0.0	0.0	0.0	0.0	0.0	0.0	0.0	0.0	0.0	0.0	0.0	0.0	0.0	0.0	0.0	0.0	0.0	0.0	0.0	0.0	0.0	0.0	0.0	0.0	0.0
GCA_020917065.1_PDT001177798.1_genomic	98.83	97.114	99.394	100.0	0.0	0.0	99.6	97.408	97.518	98.674	0.0	91.188	90.944	100.0	99.825	0.0	100.0	0.0	93.967	0.0	97.748	0.0	100.0	99.746	0.0	100.0	88.992	98.958	98.485	94.554	98.713	99.508	0.0	95.708	94.093	96.991	96.286	99.789	97.661	99.792	99.548	98.305	98.324	98.256	98.481	99.327	99.38	0.0	0.0	98.056	95.091	99.394	98.519	94.074	99.333	99.63	99.714	0.0	97.735	99.002	100.0	99.381	99.791	98.136	0.0	0.0	98.718	98.66	99.742	99.526	0.0	98.217	99.495	94.627	0.0	98.436	99.32	93.723	94.216	96.757	98.773	93.583	99.624	99.384	0.0	0.0	95.73	98.854	99.028	0.0	0.0	0.0	99.878	98.721	0.0	98.909	100.0	99.353	99.816	99.597	0.0	0.0	93.142	0.0	0.0	0.0	99.902	0.0	96.995	95.512	99.124	100.0	99.835	97.379	99.454	0.0	98.831	97.35	0.0	0.0	0.0	0.0	89.944	0.0	0.0	0.0	0.0	0.0	0.0	0.0	0.0	0.0	0.0	0.0	0.0	0.0	0.0	0.0	0.0	0.0	0.0	0.0	0.0	0.0	0.0	0.0	0.0	0.0	0.0	0.0	0.0
GCA_020917085.1_PDT001177796.1_genomic	96.784	97.114	100.0	100.0	0.0	0.0	100.0	100.0	98.58	100.0	100.0	99.354	91.199	99.885	100.0	96.868	100.0	0.0	96.983	99.354	99.887	0.0	99.757	99.491	0.0	100.0	91.121	98.568	97.98	92.574	100.0	99.262	0.0	100.0	93.671	100.0	95.402	99.958	97.921	99.896	100.0	0.0	98.138	98.062	97.845	100.0	100.0	98.16	98.246	99.903	96.779	99.913	100.0	97.564	98.889	99.815	98.569	0.0	99.919	99.002	99.065	99.656	100.0	99.741	98.675	99.738	98.974	98.123	99.742	99.644	100.0	100.0	99.116	100.0	99.876	99.88	100.0	99.856	94.412	0.0	99.928	98.039	100.0	98.769	92.43	0.0	95.73	99.522	100.0	0.0	100.0	0.0	100.0	98.881	0.0	100.0	100.0	98.706	100.0	99.597	0.0	83.242	100.0	0.0	0.0	98.673	99.902	0.0	100.0	98.341	97.646	100.0	99.01	98.428	0.0	0.0	99.666	0.0	0.0	100.0	0.0	100.0	0.0	0.0	0.0	0.0	0.0	0.0	0.0	0.0	0.0	0.0	0.0	0.0	0.0	0.0	0.0	0.0	0.0	0.0	0.0	0.0	0.0	0.0	0.0	0.0	0.0	0.0	0.0	0.0	0.0
GCA_020917105.1_PDT001177794.1_genomic	99.708	96.617	99.192	100.0	0.0	0.0	100.0	96.693	99.956	99.458	100.0	0.0	91.199	100.0	100.0	97.418	100.0	0.0	93.967	100.0	99.775	0.0	100.0	99.746	0.0	100.0	92.835	99.089	100.0	93.069	100.0	100.0	0.0	100.0	93.882	97.222	99.912	99.282	99.935	100.0	100.0	97.74	98.324	99.225	98.481	98.99	100.0	98.949	99.025	97.862	95.705	99.913	98.519	94.989	99.556	100.0	98.999	0.0	99.919	99.77	99.065	100.0	100.0	97.31	98.547	99.606	100.0	97.945	100.0	99.881	100.0	100.0	100.0	100.0	99.938	99.88	100.0	97.619	95.0	94.819	100.0	100.0	100.0	99.648	89.216	0.0	98.039	99.236	100.0	0.0	100.0	0.0	99.878	100.0	0.0	99.758	100.0	99.353	99.954	100.0	0.0	83.242	100.0	0.0	0.0	99.171	99.706	0.0	98.361	96.293	99.836	100.0	100.0	96.23	0.0	0.0	0.0	98.145	0.0	100.0	0.0	100.0	0.0	0.0	0.0	0.0	0.0	0.0	0.0	0.0	0.0	0.0	0.0	0.0	0.0	0.0	0.0	0.0	0.0	0.0	0.0	0.0	0.0	0.0	0.0	0.0	0.0	0.0	0.0	0.0	0.0
GCA_020917125.1_PDT001177795.1_genomic	99.123	97.612	99.596	99.908	96.486	0.0	99.733	97.051	95.837	98.493	0.0	94.53	91.199	100.0	99.825	0.0	100.0	0.0	93.967	98.837	98.083	0.0	100.0	99.746	0.0	99.698	93.548	99.609	98.485	94.554	98.713	99.631	99.942	100.0	94.093	97.222	95.137	98.902	97.921	99.896	100.0	99.859	99.069	99.806	99.409	99.663	99.38	98.949	99.025	98.639	96.765	99.307	98.519	94.937	99.333	98.426	99.285	99.767	99.595	99.693	99.688	100.0	99.896	97.517	98.419	98.95	99.103	97.855	100.0	99.881	0.0	99.168	99.747	95.729	0.0	99.88	99.048	92.857	95.392	97.795	98.701	95.009	99.749	98.769	0.0	0.0	95.73	99.331	99.125	0.0	0.0	0.0	99.878	99.201	0.0	98.909	100.0	98.706	99.77	99.731	0.0	81.025	91.985	0.0	0.0	98.839	99.902	0.0	98.087	96.609	98.905	99.861	99.01	97.17	99.454	95.075	99.722	99.788	0.0	0.0	0.0	0.0	0.0	0.0	0.0	0.0	0.0	0.0	0.0	0.0	0.0	0.0	0.0	0.0	0.0	0.0	0.0	0.0	0.0	0.0	0.0	0.0	0.0	0.0	0.0	0.0	0.0	0.0	0.0	0.0	0.0
GCA_020917185.1_PDT001177790.1_genomic	98.83	96.02	99.192	100.0	0.0	0.0	100.0	97.945	98.802	97.107	0.0	0.0	88.535	100.0	100.0	0.0	100.0	0.0	94.57	99.612	97.971	0.0	99.757	99.746	0.0	100.0	91.718	98.828	98.485	92.244	98.713	99.631	0.0	99.857	92.616	100.0	95.225	99.451	97.856	100.0	100.0	99.859	99.628	98.062	99.578	100.0	99.38	99.212	97.856	98.737	99.758	99.74	99.259	95.781	96.889	98.426	99.285	0.0	99.919	98.848	100.0	100.0	99.896	97.413	98.718	99.869	99.231	97.766	100.0	99.881	0.0	99.584	99.621	97.807	0.0	99.639	100.0	92.857	92.654	99.87	100.0	95.722	99.749	99.648	0.0	0.0	95.73	99.331	99.223	0.0	0.0	0.0	99.206	99.201	0.0	98.182	100.0	99.353	99.77	99.866	0.0	88.278	95.724	0.0	0.0	98.507	100.0	0.0	97.814	96.293	97.592	99.861	99.01	97.17	99.454	96.086	99.666	99.311	0.0	0.0	0.0	0.0	0.0	0.0	0.0	0.0	0.0	0.0	0.0	0.0	0.0	0.0	0.0	0.0	0.0	0.0	0.0	0.0	0.0	0.0	0.0	0.0	0.0	0.0	0.0	0.0	0.0	0.0	0.0	0.0	0.0
GCA_020917225.1_PDT001177783.1_genomic	99.123	97.114	99.192	99.908	0.0	0.0	99.6	96.783	96.9	98.915	0.0	0.0	90.944	99.885	99.825	0.0	100.0	0.0	93.816	99.871	98.618	0.0	100.0	99.746	0.0	99.698	0.0	98.828	98.485	0.0	98.713	99.508	0.0	95.136	94.093	97.222	95.491	99.916	97.921	100.0	100.0	99.859	98.324	98.45	97.89	98.99	99.38	99.474	99.415	97.959	96.091	99.307	98.519	93.888	98.667	98.981	99.571	0.0	98.301	98.848	100.0	99.656	99.896	96.682	98.504	99.869	99.231	98.66	99.742	99.644	0.0	99.703	100.0	95.198	0.0	99.759	99.32	93.723	0.0	97.795	98.557	93.761	99.624	99.56	0.0	0.0	95.73	99.045	99.708	0.0	0.0	0.0	100.0	98.481	0.0	98.909	100.0	99.029	99.724	99.597	0.0	0.0	92.239	0.0	0.0	98.01	100.0	0.0	99.454	96.512	99.07	100.0	99.835	97.379	99.291	0.0	99.722	0.0	0.0	0.0	0.0	0.0	0.0	0.0	0.0	0.0	0.0	0.0	0.0	0.0	0.0	0.0	0.0	0.0	0.0	0.0	0.0	0.0	0.0	0.0	0.0	0.0	0.0	0.0	0.0	0.0	0.0	0.0	0.0	0.0	0.0
GCA_020917305.1_PDT001177784.1_genomic	99.123	97.811	100.0	99.908	0.0	0.0	99.867	96.693	99.956	99.458	100.0	99.354	91.199	100.0	100.0	97.34	100.0	0.0	94.118	98.837	100.0	0.0	100.0	99.746	0.0	100.0	92.627	98.958	98.99	92.409	98.198	99.262	99.825	100.0	94.093	100.0	100.0	98.395	98.311	99.375	100.0	99.859	98.51	97.868	99.409	100.0	100.0	98.949	99.025	99.903	95.946	99.87	100.0	94.989	98.889	100.0	98.14	99.244	100.0	98.387	99.688	99.863	99.791	98.082	98.632	98.952	98.718	98.57	100.0	100.0	99.915	99.762	99.116	100.0	99.876	99.88	99.456	100.0	95.686	97.795	99.928	97.861	100.0	98.945	92.543	0.0	95.552	99.14	99.903	0.0	100.0	0.0	100.0	98.801	0.0	98.909	100.0	99.029	100.0	99.597	0.0	83.242	100.0	0.0	0.0	99.005	100.0	0.0	99.727	97.756	99.179	100.0	99.01	99.057	99.945	0.0	99.722	98.676	0.0	100.0	99.412	100.0	0.0	0.0	0.0	0.0	0.0	0.0	0.0	0.0	0.0	0.0	0.0	0.0	0.0	0.0	0.0	0.0	0.0	0.0	0.0	0.0	0.0	0.0	0.0	0.0	0.0	0.0	0.0	0.0	0.0
GCA_020917385.1_PDT001177780.1_genomic	99.123	94.627	100.0	99.908	0.0	0.0	100.0	97.051	99.867	98.493	0.0	93.492	91.327	100.0	100.0	97.34	100.0	0.0	93.967	98.837	97.971	0.0	100.0	99.746	0.0	100.0	93.548	98.698	98.99	94.389	100.0	99.262	0.0	99.714	94.093	100.0	0.0	98.902	98.311	100.0	99.661	97.74	98.324	98.062	99.409	99.663	100.0	98.949	99.025	98.931	96.765	99.827	100.0	94.937	98.889	0.0	98.569	0.0	100.0	98.925	99.688	100.0	100.0	96.641	98.419	98.95	98.718	98.391	99.742	99.881	0.0	99.584	99.242	95.094	0.0	99.759	99.184	93.506	95.196	97.409	100.0	93.939	100.0	99.648	0.0	0.0	95.73	99.045	100.0	0.0	0.0	0.0	100.0	98.801	0.0	100.0	100.0	98.382	99.954	99.597	0.0	81.025	92.621	0.0	0.0	98.839	100.0	0.0	98.361	96.293	98.905	99.861	99.01	97.065	99.945	95.075	99.61	99.205	91.921	0.0	0.0	0.0	97.556	0.0	0.0	0.0	0.0	0.0	0.0	0.0	0.0	0.0	0.0	0.0	0.0	0.0	0.0	0.0	0.0	0.0	0.0	0.0	0.0	0.0	0.0	0.0	0.0	0.0	0.0	0.0	0.0
GCA_020918255.1_PDT001177735.1_genomic	96.784	95.721	98.99	99.541	96.607	0.0	98.4	98.302	99.689	97.107	0.0	89.332	91.571	99.654	100.0	93.074	99.234	0.0	95.626	97.804	95.608	0.0	99.513	99.491	0.0	99.246	93.614	98.047	98.485	93.069	93.951	98.647	0.0	96.28	94.515	99.537	95.137	99.493	97.856	98.646	84.063	95.904	98.51	99.031	99.409	98.653	99.876	98.817	97.436	97.376	97.008	98.745	97.778	96.097	98.0	99.259	98.569	0.0	99.11	99.693	100.0	99.588	99.06	96.379	98.333	98.95	98.846	99.821	99.225	99.526	80.0	97.445	98.99	95.175	0.0	97.232	99.456	94.877	94.412	93.264	96.681	94.652	100.0	96.658	0.0	0.0	98.039	98.09	98.542	0.0	0.0	0.0	95.183	99.361	0.0	95.03	99.744	99.353	98.161	97.043	0.0	82.824	91.985	0.0	0.0	99.171	100.0	0.0	99.727	95.543	96.661	100.0	97.36	96.646	99.345	94.344	99.666	84.076	0.0	0.0	0.0	0.0	0.0	0.0	0.0	0.0	0.0	0.0	0.0	0.0	0.0	0.0	0.0	0.0	0.0	0.0	0.0	0.0	0.0	0.0	0.0	0.0	0.0	0.0	0.0	0.0	0.0	0.0	0.0	0.0	0.0
GCA_020918315.1_PDT001177734.1_genomic	98.246	99.502	99.798	99.908	97.031	0.0	99.867	96.962	99.423	99.277	0.0	100.0	91.071	98.962	100.0	92.05	100.0	0.0	94.118	97.804	99.775	0.0	100.0	99.746	0.0	99.548	92.991	99.74	98.485	95.545	98.198	100.0	0.0	99.857	100.0	97.222	99.912	99.916	98.441	99.792	99.548	0.0	98.324	98.45	99.409	99.327	99.504	99.212	99.025	100.0	95.946	98.701	98.889	95.464	98.0	98.426	98.569	0.0	98.382	99.155	96.573	99.725	99.06	100.0	98.761	97.769	99.103	99.196	100.0	99.763	82.403	98.396	100.0	95.511	0.0	99.88	99.184	94.949	94.123	0.0	99.928	93.594	99.875	100.0	0.0	0.0	98.039	98.281	99.223	0.0	0.0	0.0	99.939	99.201	0.0	100.0	100.0	98.706	99.816	98.522	0.0	81.426	92.366	0.0	0.0	99.171	98.627	0.0	100.0	97.366	98.303	98.192	98.845	96.23	99.4	93.847	97.259	0.0	0.0	0.0	0.0	0.0	0.0	0.0	0.0	0.0	0.0	0.0	0.0	0.0	0.0	0.0	0.0	0.0	0.0	0.0	0.0	0.0	0.0	0.0	0.0	0.0	0.0	0.0	0.0	0.0	0.0	0.0	0.0	0.0	0.0
GCA_020918335.1_PDT001177733.1_genomic	99.123	97.811	100.0	99.541	96.592	0.0	100.0	96.872	99.867	98.493	0.0	90.927	91.327	99.539	100.0	97.727	100.0	0.0	93.967	98.837	96.847	0.0	100.0	99.746	0.0	100.0	93.548	99.74	98.99	94.554	98.198	99.262	0.0	100.0	94.093	100.0	100.0	99.324	97.791	99.896	99.322	97.175	98.324	98.256	99.409	99.663	100.0	99.474	98.635	96.113	96.668	99.913	100.0	94.937	97.778	100.0	98.569	0.0	100.0	98.157	99.688	99.381	100.0	98.134	97.436	97.769	98.718	98.391	99.742	100.0	0.0	99.584	99.242	95.417	0.0	99.88	99.864	93.362	95.392	94.819	100.0	93.939	100.0	99.648	0.0	0.0	95.907	99.045	100.0	0.0	0.0	0.0	99.206	98.801	0.0	98.788	100.0	98.382	99.954	97.45	0.0	81.426	92.621	0.0	0.0	96.849	100.0	0.0	99.727	96.293	99.124	100.0	99.01	96.331	99.891	95.075	94.88	98.092	0.0	0.0	0.0	0.0	88.675	0.0	0.0	0.0	0.0	0.0	0.0	0.0	0.0	0.0	0.0	0.0	0.0	0.0	0.0	0.0	0.0	0.0	0.0	0.0	0.0	0.0	0.0	0.0	0.0	0.0	0.0	0.0	0.0
GCA_020918355.1_PDT001177732.1_genomic	96.199	97.612	99.596	98.072	96.486	0.0	99.867	96.604	95.837	99.277	0.0	90.927	89.031	100.0	100.0	0.0	100.0	0.0	94.419	99.871	98.086	0.0	99.757	99.746	0.0	99.548	94.624	99.479	98.99	94.069	98.198	99.631	94.342	99.857	94.093	97.222	95.137	98.31	97.921	99.062	99.548	99.859	99.069	98.256	99.156	99.663	99.257	98.95	98.441	99.125	98.165	99.307	98.889	95.253	99.333	98.426	99.285	99.012	99.676	99.002	99.688	99.931	99.896	98.237	97.352	99.213	98.974	97.766	100.0	99.881	0.0	99.168	99.874	95.104	0.0	99.88	99.048	93.218	95.374	100.0	98.557	94.474	99.749	99.384	0.0	0.0	95.73	98.376	99.125	0.0	0.0	0.0	100.0	99.201	0.0	100.0	100.0	98.706	99.77	98.118	0.0	81.559	91.858	0.0	0.0	99.005	100.0	0.0	96.995	95.155	98.139	99.861	98.845	97.17	99.454	96.01	99.555	98.623	0.0	0.0	0.0	0.0	99.337	0.0	0.0	0.0	0.0	0.0	0.0	0.0	0.0	0.0	0.0	0.0	0.0	0.0	0.0	0.0	0.0	0.0	0.0	0.0	0.0	0.0	0.0	0.0	0.0	0.0	0.0	0.0	0.0
GCA_020918375.1_PDT001177731.1_genomic	98.83	97.015	99.394	98.072	96.288	0.0	99.6	97.498	97.518	98.915	0.0	0.0	91.071	100.0	99.825	0.0	99.808	0.0	93.967	99.483	97.35	0.0	100.0	99.746	0.0	99.698	92.78	98.958	98.485	94.554	98.198	99.631	0.0	95.565	93.882	97.222	95.314	99.324	97.661	99.896	100.0	98.305	99.628	98.256	99.241	99.663	99.504	98.95	98.246	98.639	98.213	99.351	98.889	94.597	99.333	98.426	99.285	0.0	99.676	99.002	100.0	99.931	99.896	98.289	97.352	97.898	99.231	97.945	99.483	99.881	0.0	98.99	99.747	95.417	0.0	99.398	99.048	93.146	94.706	97.536	98.629	95.365	99.499	98.945	89.583	0.0	95.374	98.567	99.514	0.0	0.0	0.0	99.756	98.961	0.0	99.758	99.744	98.706	99.816	98.656	0.0	81.785	91.221	0.0	0.0	99.005	98.824	0.0	99.454	0.0	99.124	99.861	99.67	97.17	99.673	0.0	99.666	0.0	0.0	0.0	0.0	0.0	88.322	0.0	0.0	0.0	0.0	0.0	0.0	0.0	0.0	0.0	0.0	0.0	0.0	0.0	0.0	0.0	0.0	0.0	0.0	0.0	0.0	0.0	0.0	0.0	0.0	0.0	0.0	0.0	0.0
GCA_020918395.1_PDT001177730.1_genomic	98.83	97.711	98.182	97.98	96.394	0.0	97.867	96.962	97.074	98.794	99.709	86.09	91.454	97.693	95.28	97.496	100.0	0.0	93.816	89.629	92.576	0.0	99.757	99.491	0.0	98.039	94.237	98.698	99.495	94.389	96.01	99.139	0.0	99.142	94.093	97.222	95.314	99.071	97.531	98.646	99.661	98.446	98.51	98.45	98.143	97.306	0.0	98.686	98.635	97.082	97.005	99.091	99.63	94.304	98.889	97.685	99.142	0.0	97.977	98.464	98.754	99.725	99.582	99.222	98.718	99.606	99.359	98.391	99.742	99.17	99.062	98.812	98.611	96.667	97.776	99.639	99.592	97.547	95.392	97.406	96.681	100.0	95.491	99.472	0.0	0.0	98.039	99.331	99.125	0.0	100.0	0.0	98.657	98.561	0.0	98.909	100.0	98.706	99.908	96.774	0.0	82.824	96.97	0.0	0.0	98.176	98.626	0.0	98.907	95.512	98.686	93.166	97.525	96.23	98.909	95.511	0.0	98.251	0.0	99.821	98.115	99.887	0.0	0.0	0.0	0.0	98.653	99.013	0.0	97.436	0.0	0.0	0.0	0.0	0.0	0.0	0.0	0.0	0.0	0.0	0.0	0.0	0.0	0.0	0.0	0.0	0.0	0.0	0.0	0.0	0.0
GCA_020918415.1_PDT001177728.1_genomic	99.123	97.811	100.0	99.908	0.0	0.0	99.867	96.693	99.956	99.458	100.0	99.354	91.199	100.0	100.0	97.34	100.0	0.0	94.118	98.837	100.0	0.0	100.0	99.746	0.0	100.0	92.627	98.958	98.99	92.409	98.198	99.262	99.825	100.0	94.093	100.0	100.0	98.395	98.311	99.375	100.0	99.859	98.51	97.868	99.409	100.0	100.0	98.949	99.025	99.903	95.946	99.87	100.0	94.989	98.889	100.0	98.14	99.244	100.0	98.387	99.688	99.863	99.791	98.082	98.632	98.952	98.718	98.57	100.0	100.0	99.915	99.762	99.116	100.0	99.938	99.88	99.456	100.0	95.686	97.665	100.0	97.861	100.0	98.945	92.43	0.0	95.552	99.14	99.903	0.0	100.0	0.0	100.0	98.801	0.0	98.909	100.0	99.029	100.0	99.597	0.0	83.242	100.0	0.0	0.0	99.005	100.0	0.0	99.727	97.756	99.179	100.0	99.01	99.057	99.891	0.0	99.722	98.676	96.006	100.0	98.832	100.0	96.945	0.0	0.0	0.0	0.0	99.671	0.0	99.915	0.0	0.0	0.0	0.0	0.0	0.0	0.0	0.0	0.0	0.0	0.0	0.0	0.0	0.0	0.0	0.0	0.0	0.0	0.0	0.0	0.0
GCA_020918435.1_PDT001177729.1_genomic	99.415	97.015	99.192	99.725	0.0	0.0	99.733	97.051	99.379	99.156	0.0	90.78	90.944	99.885	99.65	96.944	100.0	99.558	93.967	99.742	97.748	0.0	100.0	99.746	0.0	99.397	92.485	98.698	98.99	94.389	97.297	99.139	0.0	99.285	93.671	97.222	96.375	98.944	97.661	99.375	99.435	99.294	99.628	98.256	99.325	98.99	99.38	99.212	98.83	97.959	97.778	99.351	98.519	94.456	99.111	98.426	99.714	0.0	99.757	99.078	99.377	99.588	99.896	99.222	98.59	99.606	99.615	99.911	99.742	99.763	0.0	98.099	100.0	94.627	0.0	99.759	98.912	93.939	94.608	0.0	99.423	93.761	99.749	99.12	0.0	99.311	95.73	99.045	99.125	0.0	0.0	0.0	100.0	98.881	98.064	99.636	100.0	98.382	99.724	99.731	0.0	0.0	93.116	99.44	98.857	99.337	99.118	0.0	98.907	0.0	99.179	100.0	98.845	97.065	98.854	0.0	99.555	0.0	0.0	0.0	0.0	0.0	0.0	0.0	0.0	0.0	0.0	0.0	0.0	0.0	0.0	0.0	0.0	0.0	0.0	0.0	0.0	0.0	0.0	0.0	0.0	0.0	0.0	0.0	0.0	0.0	0.0	0.0	0.0	0.0	0.0
GCA_020918455.1_PDT001177727.1_genomic	99.123	97.811	100.0	100.0	0.0	0.0	100.0	96.872	99.867	98.493	0.0	90.927	91.327	100.0	100.0	97.727	100.0	0.0	93.967	98.837	98.086	0.0	100.0	99.746	0.0	100.0	93.548	99.74	98.99	94.554	97.297	99.262	0.0	100.0	94.093	100.0	100.0	99.324	97.726	100.0	100.0	97.74	98.324	98.062	99.409	99.663	100.0	98.949	99.025	99.125	96.765	99.913	100.0	94.937	98.889	100.0	98.569	0.0	100.0	98.925	99.688	100.0	100.0	98.134	98.419	98.95	98.718	98.391	99.742	100.0	0.0	99.584	99.242	95.417	0.0	99.88	99.864	93.29	95.196	94.819	100.0	94.118	100.0	99.648	0.0	0.0	95.907	99.045	100.0	0.0	0.0	0.0	100.0	98.801	0.0	98.909	100.0	98.382	99.954	99.731	0.0	80.835	91.858	0.0	0.0	98.839	100.0	0.0	99.727	96.293	98.96	100.0	99.01	96.331	99.945	95.075	99.722	98.145	0.0	0.0	0.0	0.0	0.0	0.0	0.0	0.0	0.0	0.0	0.0	0.0	0.0	0.0	0.0	0.0	0.0	0.0	0.0	0.0	0.0	0.0	0.0	0.0	0.0	0.0	0.0	0.0	0.0	0.0	0.0	0.0	0.0
GCA_020919555.1_PDT001177503.1_genomic	100.0	99.204	100.0	100.0	100.0	99.883	100.0	100.0	99.956	100.0	100.0	100.0	100.0	99.769	100.0	96.56	100.0	0.0	100.0	100.0	100.0	0.0	100.0	100.0	100.0	100.0	92.78	99.74	100.0	98.02	99.871	100.0	0.0	100.0	100.0	100.0	96.11	99.916	99.935	100.0	99.548	97.881	98.324	100.0	98.481	100.0	100.0	100.0	100.0	100.0	99.034	99.957	100.0	100.0	100.0	98.426	98.426	0.0	99.919	100.0	100.0	99.588	100.0	97.724	99.915	100.0	100.0	99.911	100.0	99.763	100.0	99.941	100.0	100.0	99.938	100.0	100.0	100.0	100.0	98.444	99.928	100.0	100.0	99.648	100.0	0.0	99.822	100.0	100.0	100.0	100.0	100.0	99.939	99.201	0.0	100.0	100.0	99.353	99.816	100.0	100.0	100.0	100.0	0.0	0.0	100.0	100.0	99.819	98.361	96.293	100.0	100.0	100.0	100.0	100.0	100.0	99.332	100.0	99.231	100.0	99.296	100.0	96.281	100.0	99.918	100.0	99.808	100.0	0.0	100.0	0.0	99.347	0.0	0.0	0.0	0.0	0.0	0.0	0.0	0.0	0.0	0.0	0.0	0.0	0.0	0.0	0.0	0.0	0.0	0.0	0.0
GCA_020920215.1_PDT001177467.1_genomic	96.199	97.612	99.596	98.072	0.0	0.0	99.867	97.051	95.793	98.794	100.0	100.0	91.199	100.0	100.0	0.0	100.0	0.0	94.118	99.612	100.0	0.0	99.757	99.746	0.0	99.548	0.0	99.609	98.99	0.0	98.198	99.262	0.0	99.857	94.093	97.222	95.137	98.859	97.921	99.167	100.0	99.859	99.069	98.256	98.65	99.663	99.38	98.817	99.22	100.0	95.898	99.307	100.0	95.096	99.111	98.426	99.285	0.0	99.676	99.002	99.688	100.0	99.896	98.239	98.59	99.738	98.974	97.855	100.0	99.763	0.0	99.168	99.874	95.417	0.0	99.88	99.048	92.857	0.0	100.0	98.557	95.544	99.749	99.56	0.0	0.0	95.907	98.376	99.125	0.0	100.0	0.0	99.878	99.201	0.0	100.0	100.0	98.706	99.724	98.118	0.0	0.0	97.818	0.0	0.0	99.005	100.0	0.0	96.995	96.515	98.139	99.861	98.845	96.855	0.0	0.0	99.221	98.357	0.0	0.0	0.0	100.0	0.0	0.0	0.0	0.0	0.0	0.0	0.0	0.0	0.0	0.0	0.0	0.0	0.0	0.0	0.0	0.0	0.0	0.0	0.0	0.0	0.0	0.0	0.0	0.0	0.0	0.0	0.0	0.0	0.0
GCA_020920235.1_PDT001177466.1_genomic	98.83	97.114	100.0	99.725	0.0	0.0	99.6	96.425	97.562	99.096	0.0	0.0	90.944	99.885	99.825	97.261	100.0	0.0	93.967	99.612	97.635	0.0	100.0	99.746	92.809	99.698	92.835	98.958	98.485	93.069	98.198	99.508	0.0	98.283	94.093	100.0	95.314	99.789	97.661	99.688	100.0	98.446	99.628	98.256	98.987	100.0	99.38	99.474	99.415	98.639	99.517	99.394	98.889	95.522	98.0	98.333	99.714	0.0	98.625	99.002	99.688	99.519	99.791	99.793	99.103	99.869	98.974	97.855	100.0	99.407	0.0	98.217	99.495	97.368	0.0	98.436	100.0	93.723	94.804	97.276	98.773	93.761	99.624	99.472	91.056	0.0	95.552	99.14	99.028	0.0	0.0	0.0	99.817	98.721	0.0	100.0	100.0	99.353	99.724	98.79	0.0	92.308	95.718	0.0	0.0	99.171	99.902	0.0	100.0	96.293	99.124	99.721	99.67	97.379	99.509	0.0	99.722	97.032	92.016	0.0	0.0	0.0	0.0	0.0	0.0	0.0	0.0	0.0	0.0	0.0	0.0	0.0	0.0	0.0	0.0	0.0	0.0	0.0	0.0	0.0	0.0	0.0	0.0	0.0	0.0	0.0	0.0	0.0	0.0	0.0	0.0
GCA_020920255.1_PDT001177464.1_genomic	96.199	97.612	99.596	99.725	100.0	99.883	99.6	100.0	97.121	99.94	0.0	93.119	99.872	100.0	100.0	0.0	100.0	0.0	100.0	100.0	97.86	0.0	100.0	99.746	99.904	99.698	0.0	99.479	98.485	100.0	98.198	99.631	0.0	99.857	94.093	96.759	95.137	99.409	98.051	99.271	99.774	98.87	99.069	98.256	99.156	99.327	99.876	99.343	98.051	98.639	98.02	99.264	98.889	100.0	99.111	99.444	99.285	0.0	99.757	98.925	100.0	100.0	99.896	96.993	0.0	100.0	99.103	98.66	100.0	99.526	0.0	99.703	99.747	95.198	0.0	99.398	99.048	93.434	99.804	97.795	98.557	93.405	99.749	99.296	99.676	0.0	95.73	98.281	99.903	99.915	0.0	0.0	99.939	98.801	0.0	100.0	100.0	99.029	99.724	98.656	100.0	99.817	93.003	0.0	0.0	97.844	100.0	100.0	98.634	95.252	99.124	100.0	99.34	97.904	0.0	99.878	99.499	0.0	0.0	0.0	0.0	0.0	85.933	0.0	0.0	99.831	0.0	0.0	0.0	0.0	0.0	0.0	0.0	0.0	0.0	0.0	0.0	0.0	0.0	0.0	0.0	0.0	0.0	0.0	0.0	0.0	0.0	0.0	0.0	0.0	0.0
GCA_020920315.1_PDT001177459.1_genomic	99.123	95.92	99.596	98.072	100.0	0.0	99.867	100.0	95.837	100.0	0.0	90.927	99.489	100.0	100.0	97.727	100.0	0.0	99.849	100.0	98.086	0.0	100.0	99.746	99.904	99.698	0.0	98.828	98.485	100.0	98.198	99.631	98.778	99.857	94.093	97.222	92.838	99.155	97.921	99.167	99.548	99.859	99.441	99.806	98.65	99.663	99.38	98.817	97.856	99.125	96.812	99.307	98.889	100.0	99.333	98.426	99.714	99.186	98.867	99.693	99.688	100.0	99.896	97.252	98.675	99.738	98.974	97.766	99.483	99.881	0.0	0.0	99.874	94.271	0.0	99.88	99.048	93.939	99.902	98.573	98.557	95.009	99.749	99.56	99.569	0.0	95.73	99.331	99.125	100.0	0.0	99.886	99.939	98.323	0.0	100.0	99.744	98.706	99.77	98.118	100.0	99.817	93.13	0.0	0.0	99.171	99.902	99.91	99.727	97.965	98.96	99.861	98.845	97.379	0.0	0.0	99.555	98.145	0.0	0.0	0.0	0.0	0.0	0.0	0.0	100.0	0.0	0.0	0.0	0.0	0.0	0.0	0.0	0.0	0.0	0.0	0.0	0.0	0.0	0.0	0.0	0.0	0.0	0.0	0.0	0.0	0.0	0.0	0.0	0.0	0.0
GCA_020920355.1_PDT001177460.1_genomic	99.123	97.015	99.394	99.908	96.713	0.0	89.733	96.604	97.121	99.277	0.0	94.977	91.582	100.0	100.0	97.882	100.0	0.0	94.57	98.708	97.635	0.0	100.0	99.746	0.0	99.698	93.769	98.958	98.99	94.554	98.198	99.385	0.0	95.994	93.882	96.991	95.314	99.789	97.596	98.958	99.887	98.023	99.441	98.256	98.65	99.327	99.504	98.817	97.466	98.834	96.86	99.524	99.259	94.831	99.333	98.519	99.714	0.0	98.463	99.002	99.688	99.931	99.896	97.719	98.376	97.9	99.103	98.749	100.0	99.881	0.0	98.158	98.485	95.094	0.0	98.556	98.776	93.29	94.314	98.314	99.423	93.939	99.749	99.384	0.0	0.0	95.73	98.854	99.028	0.0	0.0	0.0	99.817	98.641	0.0	99.758	100.0	99.353	99.816	98.522	0.0	82.824	93.13	0.0	0.0	99.171	98.725	0.0	99.454	0.0	99.015	99.861	99.835	97.17	99.618	95.885	99.221	97.562	0.0	0.0	0.0	0.0	0.0	0.0	0.0	0.0	0.0	0.0	0.0	0.0	0.0	0.0	0.0	0.0	0.0	0.0	0.0	0.0	0.0	0.0	0.0	0.0	0.0	0.0	0.0	0.0	0.0	0.0	0.0	0.0	0.0
GCA_020920395.1_PDT001177456.1_genomic	96.199	97.612	99.596	98.072	0.0	0.0	99.867	97.051	95.837	99.216	100.0	99.935	91.199	100.0	100.0	0.0	100.0	0.0	93.967	99.355	100.0	0.0	99.757	99.746	0.0	0.0	0.0	99.609	98.99	0.0	98.198	99.631	93.55	100.0	93.882	97.222	95.137	98.31	97.856	99.167	100.0	97.74	98.324	98.256	98.228	99.663	99.38	98.817	99.025	100.0	95.562	99.307	98.889	94.67	99.333	98.426	99.285	94.535	99.676	99.539	99.688	100.0	99.896	98.187	0.0	99.738	98.974	97.855	100.0	99.881	99.915	99.168	99.874	95.417	0.0	99.88	99.048	93.579	0.0	94.819	98.557	94.474	99.749	99.648	0.0	0.0	96.257	98.376	99.125	0.0	100.0	0.0	99.878	99.121	0.0	99.636	100.0	98.706	99.77	98.118	0.0	0.0	94.788	0.0	0.0	98.839	100.0	0.0	96.995	96.293	98.084	99.861	98.845	97.589	0.0	0.0	99.722	0.0	0.0	0.0	99.295	100.0	0.0	0.0	0.0	0.0	0.0	0.0	0.0	0.0	0.0	0.0	0.0	0.0	0.0	0.0	0.0	0.0	0.0	0.0	0.0	0.0	0.0	0.0	0.0	0.0	0.0	0.0	0.0	0.0	0.0
GCA_020920435.1_PDT001177453.1_genomic	98.83	96.119	99.596	98.072	96.486	0.0	99.867	98.302	95.881	99.94	0.0	93.119	91.071	100.0	99.825	0.0	100.0	0.0	94.57	99.871	97.86	100.0	100.0	99.491	0.0	99.548	94.624	98.958	98.485	97.364	98.069	99.631	0.0	99.857	93.882	97.222	95.225	98.31	98.311	99.167	99.887	99.859	99.069	100.0	99.241	99.663	99.38	98.949	99.22	98.931	99.083	99.307	98.889	100.0	100.0	98.426	99.285	0.0	99.515	99.77	99.688	100.0	99.896	97.569	99.957	100.0	100.0	97.766	100.0	99.881	80.532	99.168	99.621	95.417	0.0	99.88	99.048	92.857	95.374	97.795	97.403	95.009	99.749	99.472	93.382	0.0	95.73	99.045	99.125	100.0	0.0	99.943	100.0	99.201	0.0	99.515	100.0	99.353	99.908	98.118	100.0	99.817	92.875	0.0	0.0	99.668	100.0	100.0	98.087	100.0	98.139	99.861	98.845	97.17	99.836	100.0	99.666	99.523	0.0	0.0	0.0	0.0	96.945	99.968	99.918	100.0	0.0	0.0	0.0	0.0	0.0	0.0	0.0	0.0	0.0	0.0	0.0	0.0	0.0	0.0	0.0	0.0	0.0	0.0	0.0	0.0	0.0	0.0	0.0	0.0	0.0
GCA_020920475.1_PDT001177452.1_genomic	99.123	97.114	98.788	99.816	0.0	0.0	98.8	98.034	91.585	97.107	0.0	0.0	90.689	99.077	99.123	0.0	99.425	0.0	93.514	97.806	96.313	0.0	99.757	99.491	0.0	99.397	0.0	98.177	99.495	0.0	94.208	99.139	0.0	95.136	94.093	99.769	95.491	98.986	98.83	99.062	99.435	99.859	97.952	98.45	97.722	98.653	99.504	98.785	0.0	98.154	0.0	98.139	98.519	95.021	98.444	97.963	98.712	0.0	98.301	98.848	96.885	99.45	98.955	95.924	97.821	97.769	98.974	97.945	98.708	96.56	0.0	98.277	99.369	94.995	0.0	98.075	99.048	94.661	0.0	0.0	97.475	94.118	98.997	99.56	0.0	0.0	96.613	99.331	99.125	0.0	0.0	0.0	99.939	98.641	0.0	98.909	100.0	99.353	98.253	97.581	0.0	0.0	92.239	0.0	0.0	98.01	98.627	0.0	99.727	96.512	98.741	97.775	97.525	96.126	99.236	0.0	97.204	97.032	0.0	0.0	0.0	0.0	0.0	0.0	0.0	0.0	97.537	0.0	0.0	0.0	0.0	0.0	0.0	0.0	0.0	0.0	0.0	0.0	0.0	0.0	0.0	0.0	0.0	0.0	0.0	0.0	0.0	0.0	0.0	0.0	0.0
GCA_020920535.1_PDT001177461.1_genomic	99.123	94.627	100.0	99.908	0.0	0.0	100.0	97.051	99.867	98.493	0.0	93.492	91.327	99.885	100.0	97.34	100.0	0.0	93.967	98.837	97.971	0.0	100.0	99.746	0.0	100.0	93.548	98.698	98.99	94.389	100.0	99.262	99.36	99.714	94.093	100.0	91.703	99.366	97.986	100.0	99.661	97.74	98.324	98.062	99.409	99.663	100.0	98.949	99.025	98.931	96.765	99.784	100.0	94.937	98.889	100.0	98.569	98.663	100.0	98.925	99.688	100.0	100.0	96.641	98.419	98.95	98.718	98.391	99.742	100.0	0.0	99.584	99.242	95.094	0.0	99.759	99.184	93.506	95.196	97.409	100.0	93.939	100.0	99.648	0.0	0.0	95.73	99.045	100.0	0.0	0.0	0.0	100.0	98.801	0.0	100.0	100.0	98.382	99.908	99.597	0.0	81.025	92.621	0.0	0.0	98.839	100.0	0.0	98.361	96.293	98.905	100.0	99.01	97.065	99.945	95.075	0.0	99.205	0.0	0.0	0.0	0.0	0.0	0.0	0.0	0.0	0.0	0.0	0.0	0.0	0.0	0.0	0.0	0.0	0.0	0.0	0.0	0.0	0.0	0.0	0.0	0.0	0.0	0.0	0.0	0.0	0.0	0.0	0.0	0.0	0.0
GCA_020920975.1_PDT001177427.1_genomic	99.123	93.831	98.99	97.796	0.0	0.0	99.067	97.676	99.068	98.553	0.0	89.813	90.816	100.0	100.0	0.0	100.0	0.0	94.419	0.0	97.297	0.0	100.0	99.746	0.0	100.0	88.062	99.219	97.98	93.564	98.713	99.508	0.0	95.565	94.093	97.454	95.049	99.62	95.0	99.375	99.435	98.023	97.952	98.837	98.734	99.663	99.257	0.0	0.0	99.123	95.648	99.048	98.519	93.862	99.111	98.981	98.14	0.0	98.544	98.848	100.0	99.863	99.687	99.637	0.0	0.0	99.231	98.481	99.483	99.763	0.0	99.109	100.0	95.943	0.0	99.519	98.912	93.506	94.118	0.0	99.928	94.831	99.749	98.153	0.0	0.0	95.552	99.522	99.125	0.0	0.0	0.0	99.939	99.201	0.0	99.03	100.0	99.353	98.897	96.644	0.0	0.0	92.376	0.0	0.0	0.0	99.902	0.0	99.727	94.927	99.015	99.861	98.35	98.218	98.909	0.0	99.722	97.032	0.0	0.0	0.0	0.0	0.0	0.0	0.0	0.0	0.0	0.0	0.0	0.0	0.0	0.0	0.0	0.0	0.0	0.0	0.0	0.0	0.0	0.0	0.0	0.0	0.0	0.0	0.0	0.0	0.0	0.0	0.0	0.0	0.0
GCA_020921415.1_PDT001177410.1_genomic	99.123	95.323	99.192	99.908	0.0	0.0	99.6	96.604	96.944	99.216	0.0	0.0	89.031	99.885	99.825	0.0	100.0	0.0	94.419	99.871	98.502	0.0	100.0	99.746	0.0	99.698	0.0	98.828	98.485	0.0	98.713	99.508	0.0	95.136	94.093	97.222	95.137	99.704	98.116	100.0	100.0	99.011	98.324	98.45	97.89	98.99	99.38	99.474	99.415	97.959	96.091	99.307	98.519	94.415	98.667	98.981	99.714	0.0	99.272	98.848	100.0	99.656	99.896	97.569	98.504	99.869	98.974	98.66	100.0	99.644	0.0	99.703	100.0	95.094	0.0	99.759	99.32	93.723	0.0	97.795	98.485	93.761	99.624	99.56	0.0	0.0	95.73	99.045	99.708	0.0	0.0	0.0	100.0	99.201	0.0	98.909	100.0	99.353	99.724	99.597	0.0	0.0	92.239	0.0	0.0	98.01	100.0	0.0	97.965	98.146	99.124	100.0	99.835	97.379	99.291	0.0	99.555	93.723	0.0	0.0	0.0	0.0	0.0	0.0	0.0	0.0	0.0	0.0	0.0	0.0	0.0	0.0	0.0	0.0	0.0	0.0	0.0	0.0	0.0	0.0	0.0	0.0	0.0	0.0	0.0	0.0	0.0	0.0	0.0	0.0	0.0
GCA_020921455.1_PDT001177405.1_genomic	99.123	100.0	98.99	99.816	0.0	0.0	98.267	96.425	91.585	97.348	0.0	0.0	88.761	99.077	99.825	97.649	99.234	0.0	93.665	97.933	96.313	0.0	99.757	99.491	0.0	99.397	0.0	98.177	99.495	0.0	94.08	99.139	0.0	99.285	93.671	99.769	99.912	98.944	98.441	99.062	99.435	98.023	97.952	98.256	97.046	98.653	99.38	98.92	0.0	98.154	95.029	98.009	98.148	94.304	98.444	97.963	97.854	0.0	98.139	98.848	96.262	99.519	99.582	95.924	97.778	97.769	98.974	97.855	98.708	96.56	0.0	98.277	99.369	95.563	0.0	98.075	99.048	94.733	0.0	97.406	97.475	94.296	99.749	98.681	0.0	0.0	96.613	99.331	99.125	0.0	0.0	0.0	99.939	98.641	0.0	99.273	99.744	99.353	98.207	97.581	0.0	0.0	92.366	0.0	0.0	98.01	98.627	0.0	99.727	94.186	98.741	97.775	97.525	96.126	99.291	95.657	97.094	0.0	0.0	0.0	0.0	0.0	0.0	0.0	0.0	0.0	0.0	0.0	0.0	0.0	0.0	0.0	0.0	0.0	0.0	0.0	0.0	0.0	0.0	0.0	0.0	0.0	0.0	0.0	0.0	0.0	0.0	0.0	0.0	0.0	0.0
GCA_020921595.1_PDT001177402.1_genomic	98.83	96.02	99.596	98.072	100.0	99.883	99.867	99.821	95.881	99.879	0.0	93.119	99.872	100.0	100.0	97.112	100.0	0.0	100.0	99.871	97.635	100.0	100.0	99.746	99.904	99.548	0.0	99.609	98.485	100.0	98.069	99.631	0.0	95.565	94.093	97.222	96.021	99.071	97.921	99.167	99.887	99.153	98.324	99.806	99.156	99.663	99.38	99.343	98.051	98.639	98.02	99.307	98.889	99.895	99.333	98.426	99.285	0.0	99.515	99.693	99.688	100.0	99.791	97.62	98.803	100.0	100.0	97.766	100.0	99.881	0.0	99.168	99.621	95.094	0.0	99.88	99.048	93.795	99.804	97.536	97.403	93.939	99.749	99.56	99.029	0.0	95.73	99.045	99.125	99.829	0.0	99.886	100.0	99.201	0.0	98.909	100.0	99.353	99.908	98.118	100.0	99.451	93.13	0.0	0.0	97.844	100.0	100.0	98.087	96.318	98.139	99.861	98.845	97.379	99.836	99.817	99.499	97.827	0.0	0.0	0.0	0.0	89.074	99.839	99.837	99.831	0.0	0.0	0.0	0.0	0.0	99.782	0.0	0.0	0.0	0.0	0.0	0.0	0.0	0.0	0.0	0.0	0.0	0.0	0.0	0.0	0.0	0.0	0.0	0.0	0.0
GCA_020943265.1_PDT000568800.2_genomic	97.076	97.015	99.394	100.0	97.031	0.0	89.867	96.604	97.121	99.216	0.0	94.977	91.582	99.654	100.0	97.804	100.0	0.0	94.57	98.708	97.635	0.0	100.0	99.746	0.0	99.698	92.991	98.828	98.485	95.545	98.713	99.508	0.0	98.283	93.882	97.222	95.314	99.789	97.661	100.0	99.661	98.164	99.628	98.256	98.65	99.327	99.504	98.817	97.466	98.639	96.763	99.394	99.63	94.831	99.333	99.352	99.714	0.0	98.382	99.002	99.377	99.725	99.896	97.615	98.632	97.769	99.103	98.034	100.0	99.526	0.0	98.277	98.485	95.094	0.0	98.315	98.912	93.29	94.025	98.314	98.629	93.939	99.749	99.472	0.0	0.0	95.382	98.949	99.028	0.0	0.0	0.0	99.939	98.961	0.0	99.515	100.0	99.353	99.816	99.597	0.0	81.426	93.003	0.0	0.0	99.171	98.529	0.0	99.454	96.318	97.592	99.721	99.835	97.065	99.4	95.885	0.0	0.0	0.0	0.0	0.0	0.0	0.0	0.0	0.0	0.0	0.0	0.0	0.0	0.0	0.0	0.0	0.0	0.0	0.0	0.0	0.0	0.0	0.0	0.0	0.0	0.0	0.0	0.0	0.0	0.0	0.0	0.0	0.0	0.0	0.0
GCA_020943285.1_PDT000634280.3_genomic	97.368	99.005	99.596	99.908	0.0	0.0	99.6	96.515	99.867	99.337	0.0	0.0	90.944	100.0	99.825	95.54	99.808	0.0	93.816	0.0	97.86	0.0	99.757	99.746	0.0	99.548	91.693	98.828	98.485	93.729	98.198	99.016	0.0	95.708	0.0	96.759	94.43	100.0	97.726	100.0	99.209	81.497	99.628	98.256	97.806	99.327	99.257	0.0	0.0	97.959	95.351	99.307	99.63	94.03	99.333	98.426	98.569	0.0	97.573	98.925	99.688	100.0	99.582	95.758	0.0	0.0	99.615	98.034	92.428	99.763	0.0	99.762	99.495	94.627	0.0	98.797	99.184	93.795	93.413	0.0	99.928	93.583	99.749	0.0	0.0	0.0	99.822	98.949	99.708	0.0	0.0	0.0	99.939	99.041	0.0	87.485	99.744	99.353	99.862	98.522	0.0	0.0	93.242	0.0	0.0	0.0	99.02	0.0	99.18	86.293	97.263	99.861	99.835	99.266	99.727	0.0	0.0	0.0	0.0	0.0	0.0	0.0	0.0	0.0	0.0	0.0	0.0	0.0	0.0	0.0	0.0	0.0	0.0	0.0	0.0	0.0	0.0	0.0	0.0	0.0	0.0	0.0	0.0	0.0	0.0	0.0	0.0	0.0	0.0	0.0	0.0
GCA_020943345.1_PDT000620180.2_genomic	99.123	97.114	99.192	99.908	0.0	0.0	99.6	96.783	96.944	98.915	0.0	0.0	90.944	99.885	99.825	0.0	100.0	0.0	93.816	99.871	98.502	0.0	100.0	99.746	0.0	99.698	0.0	98.828	98.485	0.0	98.713	99.508	0.0	95.136	94.093	97.222	95.491	99.916	97.921	100.0	100.0	99.859	98.324	98.45	97.89	98.99	99.38	99.474	99.415	97.959	96.091	99.307	98.519	93.888	98.667	98.981	99.714	0.0	98.301	98.848	99.688	99.656	99.896	96.734	98.504	99.869	99.231	98.66	99.742	99.644	0.0	99.703	100.0	95.094	0.0	99.759	99.32	93.723	0.0	97.795	98.413	93.761	99.624	99.56	0.0	0.0	95.73	99.045	99.708	0.0	0.0	0.0	100.0	98.481	0.0	98.909	100.0	99.029	99.724	99.597	0.0	0.0	92.239	0.0	0.0	98.01	100.0	0.0	99.454	0.0	99.124	100.0	99.835	97.379	99.291	0.0	0.0	96.926	0.0	0.0	0.0	0.0	0.0	0.0	0.0	0.0	0.0	0.0	0.0	0.0	0.0	0.0	0.0	0.0	0.0	0.0	0.0	0.0	0.0	0.0	0.0	0.0	0.0	0.0	0.0	0.0	0.0	0.0	0.0	0.0	0.0
GCA_020945545.1_PDT001175980.1_genomic	99.708	96.617	99.192	100.0	0.0	0.0	100.0	97.051	99.911	99.216	100.0	100.0	91.199	100.0	100.0	0.0	100.0	0.0	93.967	99.612	99.775	0.0	100.0	99.746	0.0	100.0	0.0	99.089	100.0	0.0	100.0	100.0	93.663	100.0	93.882	97.222	99.912	99.324	99.935	100.0	100.0	97.74	98.324	99.225	98.481	98.99	100.0	98.817	99.025	97.959	95.656	99.957	98.519	94.776	99.556	100.0	98.712	90.904	100.0	99.77	99.065	100.0	100.0	97.31	98.632	99.738	100.0	98.034	100.0	99.881	100.0	100.0	100.0	100.0	99.938	99.88	100.0	97.619	0.0	94.819	100.0	100.0	100.0	99.648	0.0	0.0	98.039	99.236	100.0	0.0	100.0	0.0	99.878	99.84	0.0	99.758	100.0	99.353	99.954	100.0	0.0	0.0	100.0	0.0	0.0	98.839	99.706	0.0	98.361	96.293	99.836	100.0	100.0	96.23	99.564	0.0	99.722	98.145	95.184	99.821	99.529	100.0	0.0	0.0	0.0	0.0	0.0	99.672	0.0	100.0	0.0	0.0	0.0	0.0	0.0	0.0	0.0	0.0	0.0	0.0	0.0	0.0	0.0	0.0	0.0	0.0	0.0	0.0	0.0	0.0	0.0
GCA_020945605.1_PDT001175979.1_genomic	99.123	97.811	100.0	100.0	0.0	0.0	100.0	96.872	99.867	98.493	0.0	90.927	91.327	100.0	100.0	97.727	100.0	0.0	93.967	98.837	98.086	0.0	100.0	99.746	0.0	100.0	93.548	99.74	98.99	94.554	97.297	99.262	93.608	100.0	94.093	100.0	100.0	99.324	97.726	100.0	100.0	97.74	98.324	98.062	99.409	99.663	100.0	98.949	99.025	99.125	96.765	99.913	100.0	94.937	98.889	100.0	98.569	90.848	100.0	98.925	99.688	100.0	100.0	98.134	98.376	98.95	98.718	98.391	99.742	100.0	0.0	99.584	99.242	95.417	0.0	99.88	99.864	93.29	95.196	94.819	100.0	94.118	100.0	99.648	0.0	0.0	95.907	99.045	100.0	0.0	0.0	0.0	100.0	98.801	0.0	98.909	100.0	98.382	99.954	99.731	0.0	80.835	91.858	0.0	0.0	98.839	100.0	0.0	99.727	96.293	98.96	100.0	99.01	96.331	99.945	95.075	99.722	98.145	0.0	0.0	0.0	0.0	0.0	0.0	0.0	0.0	0.0	0.0	0.0	0.0	0.0	0.0	0.0	0.0	0.0	0.0	0.0	0.0	0.0	0.0	0.0	0.0	0.0	0.0	0.0	0.0	0.0	0.0	0.0	0.0	0.0
GCA_020949815.1_PDT001175738.1_genomic	99.123	97.811	100.0	98.158	96.486	0.0	100.0	96.872	99.867	98.493	0.0	90.862	91.327	100.0	100.0	97.727	100.0	0.0	93.967	98.837	98.086	0.0	100.0	99.746	0.0	100.0	93.548	99.74	98.99	94.554	100.0	99.139	0.0	100.0	94.093	100.0	100.0	99.324	97.726	99.896	100.0	97.175	98.324	98.062	99.409	99.663	100.0	98.949	99.025	99.125	96.765	99.913	100.0	94.937	98.889	100.0	98.569	0.0	100.0	98.925	99.688	100.0	100.0	98.134	98.419	98.95	98.718	98.391	99.742	100.0	0.0	99.584	99.242	95.417	0.0	99.88	99.864	93.362	95.392	94.819	100.0	93.939	100.0	99.648	0.0	0.0	95.907	99.045	100.0	0.0	0.0	0.0	100.0	98.801	0.0	98.909	100.0	98.382	99.954	98.926	0.0	81.025	92.621	0.0	0.0	98.839	100.0	0.0	99.727	96.293	98.96	100.0	99.01	96.331	99.891	95.075	97.643	99.841	0.0	0.0	0.0	0.0	0.0	0.0	0.0	0.0	0.0	0.0	0.0	0.0	0.0	0.0	0.0	0.0	0.0	0.0	0.0	0.0	0.0	0.0	0.0	0.0	0.0	0.0	0.0	0.0	0.0	0.0	0.0	0.0	0.0
GCA_020949995.1_PDT001175728.1_genomic	98.83	93.93	99.596	98.072	96.486	0.0	99.867	96.604	95.837	99.277	99.903	100.0	89.031	100.0	100.0	96.944	99.617	0.0	94.419	100.0	100.0	0.0	99.757	99.746	0.0	99.548	94.624	99.609	98.485	94.069	98.198	99.631	0.0	99.857	93.882	97.222	94.43	98.944	97.921	99.167	99.548	99.435	99.069	100.0	99.156	99.663	99.38	98.819	98.441	100.0	98.165	99.048	98.889	95.253	100.0	98.426	99.285	0.0	99.757	99.77	99.688	99.931	99.896	97.31	97.352	99.344	98.974	97.766	100.0	99.644	99.915	99.168	99.874	94.792	99.938	99.88	98.912	92.857	95.374	97.795	98.557	95.722	99.749	99.296	0.0	0.0	0.0	99.045	99.125	0.0	100.0	0.0	99.939	99.201	0.0	99.758	100.0	98.706	99.77	97.984	0.0	81.559	97.697	0.0	0.0	99.005	100.0	0.0	98.256	95.64	98.139	99.861	99.34	97.17	99.509	0.0	99.499	97.986	0.0	100.0	0.0	100.0	0.0	0.0	0.0	0.0	0.0	0.0	0.0	0.0	0.0	0.0	0.0	0.0	0.0	0.0	0.0	0.0	0.0	0.0	0.0	0.0	0.0	0.0	0.0	0.0	0.0	0.0	0.0	0.0	0.0
GCA_020950015.1_PDT001175727.1_genomic	99.123	97.811	100.0	100.0	0.0	0.0	100.0	96.872	97.784	98.493	0.0	90.927	91.327	100.0	100.0	97.811	100.0	0.0	93.967	98.71	98.086	0.0	100.0	99.746	0.0	100.0	93.548	99.74	98.99	94.389	100.0	99.262	0.0	100.0	94.093	100.0	100.0	99.282	97.726	100.0	100.0	99.718	98.324	98.062	99.409	99.663	100.0	98.949	99.025	99.125	96.813	99.913	100.0	94.831	98.667	100.0	98.426	0.0	100.0	99.002	99.377	99.794	100.0	98.134	98.419	98.95	98.59	98.57	99.742	100.0	0.0	100.0	99.242	95.625	0.0	99.88	100.0	93.362	95.196	100.0	100.0	94.296	100.0	99.56	0.0	0.0	95.907	99.045	100.0	0.0	0.0	0.0	99.939	98.801	0.0	98.909	100.0	99.353	100.0	99.597	0.0	81.025	90.648	0.0	0.0	98.839	100.0	0.0	99.727	96.488	99.179	100.0	100.0	96.331	0.0	95.012	99.722	0.0	0.0	0.0	0.0	0.0	94.97	0.0	0.0	0.0	0.0	0.0	0.0	0.0	0.0	0.0	0.0	0.0	0.0	0.0	0.0	0.0	0.0	0.0	0.0	0.0	0.0	0.0	0.0	0.0	0.0	0.0	0.0	0.0	0.0
GCA_020950035.1_PDT001175726.1_genomic	96.199	97.612	99.596	98.072	96.486	0.0	99.867	96.604	95.837	99.277	0.0	90.927	89.031	100.0	100.0	0.0	100.0	0.0	94.419	99.742	98.086	0.0	99.757	99.746	0.0	99.548	94.624	99.609	98.99	94.069	98.198	99.631	0.0	99.857	94.093	97.222	95.137	98.31	97.921	99.062	99.548	98.87	99.069	98.256	99.156	99.663	99.38	98.95	98.441	99.125	98.165	99.307	98.889	95.253	99.333	98.426	99.285	0.0	99.676	99.002	99.688	99.931	99.896	98.237	97.352	99.213	98.974	97.766	100.0	99.881	0.0	98.336	99.874	95.104	0.0	98.436	99.048	93.218	95.374	97.795	98.557	94.474	99.749	99.384	0.0	0.0	95.73	98.376	98.931	0.0	0.0	0.0	100.0	99.201	0.0	100.0	100.0	98.706	99.724	98.118	0.0	81.559	91.858	0.0	0.0	99.005	100.0	0.0	96.995	0.0	98.139	99.861	98.845	97.17	0.0	96.01	0.0	0.0	0.0	0.0	0.0	0.0	0.0	0.0	0.0	0.0	0.0	0.0	0.0	0.0	0.0	0.0	0.0	0.0	0.0	0.0	0.0	0.0	0.0	0.0	0.0	0.0	0.0	0.0	0.0	0.0	0.0	0.0	0.0	0.0	0.0
GCA_020950075.1_PDT001175723.1_genomic	99.123	97.114	98.99	99.908	0.0	0.0	99.6	96.783	96.944	98.855	0.0	0.0	90.944	99.885	99.825	0.0	100.0	0.0	93.816	99.871	98.618	0.0	100.0	99.746	0.0	99.698	0.0	98.828	98.485	0.0	98.713	99.508	0.0	95.136	94.093	97.222	95.491	99.916	97.921	100.0	100.0	99.859	98.324	98.45	97.89	98.99	99.38	99.474	99.415	97.959	96.091	99.307	98.519	93.783	98.667	98.981	99.714	0.0	98.301	98.848	100.0	99.656	99.896	96.682	98.504	99.869	99.231	98.66	99.742	99.644	0.0	99.703	100.0	95.094	0.0	99.759	99.32	93.723	0.0	97.795	98.485	93.761	99.624	99.56	0.0	0.0	95.73	99.045	99.708	0.0	0.0	0.0	100.0	98.481	0.0	98.909	100.0	99.029	99.724	99.597	0.0	0.0	92.239	0.0	0.0	98.01	100.0	0.0	99.454	96.512	99.124	100.0	99.835	97.379	99.291	0.0	99.722	97.085	0.0	0.0	0.0	0.0	0.0	0.0	0.0	0.0	0.0	0.0	0.0	0.0	0.0	0.0	0.0	0.0	0.0	0.0	0.0	0.0	0.0	0.0	0.0	0.0	0.0	0.0	0.0	0.0	0.0	0.0	0.0	0.0	0.0
GCA_020950095.1_PDT001175724.1_genomic	96.199	97.612	99.596	99.449	0.0	0.0	99.867	97.945	95.837	98.794	100.0	100.0	91.21	100.0	100.0	0.0	100.0	0.0	94.57	98.32	99.887	0.0	100.0	99.491	0.0	99.698	0.0	98.958	98.99	0.0	100.0	99.139	0.0	99.714	94.093	97.222	95.137	98.817	97.531	99.167	100.0	99.859	99.069	99.806	98.65	99.663	99.38	98.817	99.22	98.542	95.946	99.307	98.889	95.096	98.889	98.796	99.285	0.0	99.515	99.616	99.688	100.0	99.896	98.445	98.333	99.869	98.974	97.766	99.483	99.763	99.744	99.168	100.0	95.417	0.0	99.759	100.0	92.857	0.0	98.314	98.557	95.544	99.624	99.12	0.0	0.0	96.085	98.376	99.028	0.0	0.0	0.0	99.817	99.201	0.0	99.03	100.0	99.353	99.724	99.866	0.0	0.0	97.818	0.0	0.0	99.005	100.0	0.0	99.727	96.39	98.139	99.721	98.845	96.855	99.073	0.0	99.722	94.043	0.0	0.0	99.296	100.0	0.0	0.0	0.0	0.0	0.0	0.0	0.0	0.0	0.0	0.0	0.0	0.0	0.0	0.0	0.0	0.0	0.0	0.0	0.0	0.0	0.0	0.0	0.0	0.0	0.0	0.0	0.0	0.0	0.0
GCA_020950135.1_PDT001175720.1_genomic	96.784	97.114	100.0	100.0	0.0	0.0	100.0	100.0	98.58	100.0	100.0	99.354	91.199	99.885	100.0	96.868	100.0	0.0	96.983	99.225	99.887	0.0	99.757	99.491	0.0	100.0	91.121	98.568	97.98	92.574	100.0	99.262	0.0	100.0	93.671	100.0	95.402	99.958	97.921	99.896	100.0	0.0	98.138	98.062	97.845	100.0	100.0	98.16	98.246	99.903	96.779	99.913	100.0	97.564	98.889	99.815	98.569	0.0	99.919	99.002	99.065	99.656	100.0	99.741	98.675	99.738	98.974	98.123	99.742	99.644	100.0	100.0	99.116	100.0	0.0	99.88	100.0	99.856	94.412	0.0	99.928	98.039	100.0	98.769	92.543	0.0	95.73	99.522	100.0	0.0	0.0	0.0	100.0	98.881	0.0	100.0	100.0	98.706	100.0	99.597	0.0	83.242	100.0	0.0	0.0	98.673	99.902	0.0	100.0	98.341	97.646	100.0	99.01	98.428	0.0	0.0	99.666	0.0	0.0	0.0	0.0	100.0	0.0	0.0	0.0	0.0	0.0	0.0	0.0	0.0	0.0	0.0	0.0	0.0	0.0	0.0	0.0	0.0	0.0	0.0	0.0	0.0	0.0	0.0	0.0	0.0	0.0	0.0	0.0	0.0	0.0
GCA_020950155.1_PDT001175718.1_genomic	99.123	97.612	99.596	99.908	0.0	0.0	99.733	98.123	95.837	97.107	0.0	0.0	88.535	100.0	99.825	96.946	100.0	0.0	94.57	99.484	98.272	0.0	100.0	99.746	0.0	99.698	91.718	98.698	98.485	92.244	98.198	99.631	91.124	100.0	94.093	97.222	95.137	98.902	97.921	99.896	100.0	98.729	97.207	99.806	99.156	99.663	99.38	99.212	98.83	98.737	99.083	99.307	98.519	95.781	99.333	98.241	99.285	90.893	99.676	99.693	99.688	100.0	99.896	99.741	98.718	99.869	99.103	97.855	100.0	99.881	0.0	99.168	99.747	95.417	0.0	99.88	99.048	92.785	92.654	97.017	98.701	95.544	99.749	98.945	0.0	0.0	95.73	99.331	99.125	0.0	0.0	0.0	99.878	98.721	0.0	100.0	100.0	98.706	99.77	98.925	0.0	88.278	91.221	0.0	0.0	98.342	99.902	0.0	99.727	99.516	98.905	100.0	99.01	97.275	0.0	0.0	0.0	0.0	0.0	0.0	0.0	0.0	0.0	0.0	0.0	0.0	0.0	0.0	0.0	0.0	0.0	0.0	0.0	0.0	0.0	0.0	0.0	0.0	0.0	0.0	0.0	0.0	0.0	0.0	0.0	0.0	0.0	0.0	0.0	0.0	0.0
GCA_020950215.1_PDT001175717.1_genomic	97.076	99.204	100.0	100.0	100.0	99.766	100.0	100.0	99.956	100.0	0.0	0.0	100.0	100.0	100.0	96.403	100.0	0.0	100.0	100.0	97.86	100.0	100.0	100.0	100.0	100.0	92.78	97.917	97.98	98.02	99.871	100.0	96.335	100.0	100.0	100.0	96.11	99.916	99.935	100.0	100.0	97.881	98.324	100.0	98.481	100.0	100.0	100.0	100.0	97.959	99.082	0.0	100.0	100.0	100.0	98.426	98.426	96.221	99.919	100.0	100.0	100.0	100.0	97.724	99.915	100.0	100.0	99.911	100.0	99.763	0.0	99.941	100.0	94.627	0.0	100.0	100.0	93.795	100.0	98.444	100.0	93.583	100.0	99.648	99.892	0.0	99.822	99.427	100.0	100.0	0.0	100.0	100.0	99.201	0.0	100.0	100.0	99.353	99.816	100.0	100.0	100.0	93.242	0.0	0.0	100.0	100.0	99.91	98.361	96.293	98.686	100.0	100.0	99.266	100.0	100.0	99.61	0.0	0.0	0.0	0.0	0.0	0.0	0.0	0.0	100.0	99.769	0.0	0.0	0.0	0.0	0.0	97.739	0.0	0.0	0.0	0.0	0.0	0.0	0.0	0.0	0.0	0.0	0.0	0.0	0.0	0.0	0.0	0.0	0.0	0.0
GCA_020950235.1_PDT001175716.1_genomic	96.199	93.93	99.596	98.072	100.0	99.883	99.867	100.0	95.837	99.94	0.0	0.0	99.872	100.0	100.0	98.2	99.617	0.0	100.0	0.0	100.0	100.0	99.757	99.746	99.904	0.0	0.0	99.479	98.99	100.0	98.198	99.631	94.342	99.857	93.882	97.222	94.43	98.986	97.921	99.271	99.548	99.859	99.069	98.256	99.156	99.663	99.38	99.213	98.441	100.0	98.165	99.048	98.889	99.895	99.333	98.426	99.285	97.907	99.676	99.002	99.688	99.931	99.896	98.239	0.0	100.0	98.846	99.196	100.0	99.644	0.0	99.168	99.874	94.271	0.0	99.88	98.912	93.651	99.902	97.276	98.557	95.187	99.749	99.296	99.676	0.0	95.552	98.281	99.125	99.915	0.0	99.886	99.939	99.201	0.0	99.879	100.0	98.706	99.678	98.118	99.843	99.817	94.02	0.0	0.0	97.844	100.0	99.729	98.361	95.64	99.07	99.861	98.845	97.379	99.509	99.878	99.499	0.0	0.0	0.0	0.0	0.0	0.0	0.0	99.837	99.831	0.0	0.0	0.0	0.0	0.0	0.0	0.0	0.0	0.0	0.0	0.0	0.0	0.0	0.0	0.0	0.0	0.0	0.0	0.0	0.0	0.0	0.0	0.0	0.0	0.0
GCA_020951675.1_ASM2095167v1_genomic	96.199	97.612	99.596	99.725	100.0	100.0	99.467	100.0	96.944	99.94	0.0	93.505	99.872	100.0	100.0	96.716	100.0	98.968	100.0	99.871	99.775	100.0	100.0	99.746	99.904	99.698	100.0	98.828	98.99	100.0	98.198	99.631	93.043	99.857	94.093	96.759	95.137	99.409	98.051	99.271	98.098	97.74	86.034	99.225	99.156	99.327	99.38	99.212	98.051	97.959	97.972	99.351	98.889	100.0	100.0	98.426	99.285	92.178	100.0	99.923	100.0	100.0	99.896	96.632	98.803	100.0	99.231	98.66	99.483	99.881	80.532	99.762	99.747	95.616	0.0	99.398	98.912	93.506	99.902	94.819	98.557	93.405	99.749	99.296	99.676	99.392	95.73	98.281	99.903	99.915	0.0	99.886	99.145	99.92	100.0	100.0	100.0	99.029	99.908	98.656	100.0	99.817	92.366	97.759	98.241	97.844	99.902	99.91	98.361	95.252	99.124	99.861	99.67	97.904	99.291	99.878	97.588	97.085	0.0	0.0	0.0	0.0	88.075	99.871	99.837	99.831	0.0	0.0	0.0	0.0	0.0	0.0	0.0	0.0	0.0	0.0	0.0	0.0	0.0	0.0	0.0	0.0	0.0	0.0	0.0	0.0	0.0	0.0	0.0	0.0	0.0
GCA_020951685.1_ASM2095168v1_genomic	96.784	96.617	99.596	100.0	0.0	0.0	92.686	96.604	99.201	98.855	0.0	95.235	90.944	99.769	99.825	96.789	100.0	0.0	93.816	99.742	100.0	0.0	99.757	99.491	0.0	100.0	0.0	98.698	98.485	0.0	98.713	99.508	98.72	100.0	94.093	97.222	95.049	99.789	97.596	99.375	100.0	99.576	97.579	98.062	99.241	99.327	99.628	99.08	99.22	98.834	96.139	99.567	100.0	95.203	98.889	99.537	99.714	98.14	99.757	99.078	99.065	99.656	99.582	96.896	98.504	99.475	98.846	98.123	99.742	99.763	0.0	99.406	100.0	95.127	0.0	99.639	98.912	93.146	0.0	97.795	98.557	94.831	99.499	99.384	0.0	0.0	95.374	99.045	99.32	0.0	0.0	0.0	99.939	99.201	0.0	100.0	100.0	99.353	98.897	99.866	0.0	0.0	90.399	0.0	0.0	99.005	98.725	0.0	99.18	100.0	97.811	100.0	98.845	97.589	99.509	0.0	99.722	98.516	0.0	0.0	0.0	0.0	0.0	0.0	0.0	0.0	0.0	0.0	0.0	0.0	0.0	0.0	0.0	0.0	0.0	0.0	0.0	0.0	0.0	0.0	0.0	0.0	0.0	0.0	0.0	0.0	0.0	0.0	0.0	0.0	0.0
GCA_020951695.1_ASM2095169v1_genomic	96.199	97.612	99.596	99.725	100.0	99.883	99.467	100.0	96.944	99.94	0.0	93.505	99.872	100.0	100.0	96.557	100.0	98.968	100.0	100.0	99.775	100.0	100.0	99.746	99.904	99.698	100.0	98.828	98.99	100.0	98.198	99.631	93.043	99.857	94.093	96.759	95.137	99.409	98.051	99.271	98.098	97.74	86.034	99.225	99.156	99.327	99.38	99.212	98.051	97.959	97.972	99.351	98.889	100.0	100.0	98.426	99.285	92.29	100.0	99.923	100.0	100.0	99.896	96.632	98.803	100.0	99.231	98.66	99.483	99.881	80.532	99.762	99.747	95.616	0.0	99.398	98.912	93.506	99.902	94.819	98.557	93.405	99.749	99.296	99.676	99.392	95.73	98.281	99.903	99.915	0.0	99.886	99.145	99.92	100.0	100.0	100.0	99.029	99.908	98.656	100.0	99.817	92.366	97.759	98.241	97.844	99.902	100.0	98.361	95.252	99.124	99.861	99.67	97.904	99.291	99.878	97.588	97.085	0.0	0.0	0.0	0.0	88.075	99.871	99.837	99.831	0.0	0.0	0.0	0.0	0.0	99.837	0.0	99.787	0.0	0.0	0.0	0.0	0.0	0.0	0.0	0.0	0.0	0.0	0.0	0.0	0.0	0.0	0.0	0.0	0.0
GCA_020951705.1_ASM2095170v1_genomic	96.199	97.612	99.596	99.725	100.0	99.883	99.467	100.0	96.944	99.94	0.0	93.505	99.872	100.0	100.0	96.716	100.0	98.968	100.0	100.0	99.775	100.0	100.0	99.746	99.904	99.698	100.0	98.828	98.99	100.0	98.198	99.631	93.043	99.857	94.093	96.759	95.137	99.409	98.051	99.271	98.098	97.74	86.034	99.225	99.156	99.327	99.38	99.212	98.051	97.959	97.972	99.351	98.889	100.0	100.0	98.426	99.285	92.178	100.0	99.923	100.0	100.0	99.896	96.632	98.803	100.0	99.231	98.66	99.483	99.881	80.532	99.762	99.747	95.616	0.0	99.398	98.912	93.506	99.902	94.819	98.557	93.405	99.749	99.296	99.676	99.392	95.73	98.281	99.903	99.915	0.0	99.886	99.145	99.92	100.0	100.0	100.0	99.029	99.908	98.656	100.0	99.817	92.366	97.759	98.241	97.844	99.902	100.0	98.361	95.252	99.124	99.861	99.67	97.904	99.291	99.878	97.588	97.085	0.0	0.0	0.0	0.0	88.024	99.871	99.837	99.831	0.0	0.0	0.0	0.0	0.0	0.0	0.0	0.0	0.0	0.0	0.0	0.0	0.0	0.0	0.0	0.0	0.0	0.0	0.0	0.0	0.0	0.0	0.0	0.0	0.0
GCA_020951725.1_ASM2095172v1_genomic	96.784	96.617	99.596	100.0	0.0	0.0	92.686	96.604	99.201	98.855	0.0	95.235	90.944	99.769	99.825	96.789	100.0	0.0	93.816	99.742	100.0	0.0	99.757	99.491	0.0	100.0	0.0	98.698	98.485	0.0	98.713	99.508	98.72	100.0	94.093	97.222	95.049	99.789	97.596	99.375	100.0	99.576	97.579	98.062	99.241	99.327	99.628	99.08	99.22	98.834	96.139	99.567	100.0	95.203	98.889	99.537	99.714	98.14	99.757	99.078	99.065	99.656	99.582	96.896	98.504	99.475	98.846	98.123	99.742	99.763	0.0	99.406	100.0	95.127	0.0	99.639	98.912	93.146	0.0	97.795	98.557	94.831	99.499	99.384	0.0	0.0	95.374	99.045	99.32	0.0	0.0	0.0	99.939	99.201	0.0	100.0	100.0	99.353	98.897	99.866	0.0	0.0	90.399	0.0	0.0	99.005	98.725	0.0	99.18	100.0	97.811	100.0	98.845	97.589	99.509	0.0	99.722	98.516	0.0	0.0	0.0	0.0	0.0	0.0	0.0	0.0	0.0	0.0	0.0	0.0	0.0	0.0	0.0	0.0	0.0	0.0	0.0	0.0	0.0	0.0	0.0	0.0	0.0	0.0	0.0	0.0	0.0	0.0	0.0	0.0	0.0
GCA_020951815.1_ASM2095181v1_genomic	96.199	97.612	99.596	99.725	100.0	100.0	99.467	100.0	96.944	99.94	0.0	93.505	99.872	100.0	100.0	96.716	100.0	98.968	100.0	100.0	99.775	100.0	100.0	99.746	99.904	99.698	100.0	98.828	98.99	100.0	98.198	99.631	93.043	99.857	94.093	96.759	95.137	99.409	98.051	99.271	98.098	97.74	86.034	99.225	99.156	99.327	99.38	99.212	98.051	97.959	97.972	99.351	98.889	100.0	100.0	98.426	99.285	92.178	100.0	99.923	100.0	100.0	99.896	96.632	98.803	100.0	99.231	98.66	99.483	99.881	80.532	99.762	99.747	95.616	0.0	99.398	98.912	93.506	99.902	94.819	98.557	93.405	99.749	99.296	99.676	99.392	95.73	98.281	99.903	99.915	0.0	99.886	99.145	99.92	100.0	100.0	100.0	99.029	99.908	98.656	100.0	99.817	92.366	97.759	98.241	97.844	99.902	100.0	98.361	95.252	99.124	99.861	99.67	97.904	99.291	99.878	97.588	97.085	0.0	0.0	0.0	0.0	88.075	99.871	99.837	99.831	0.0	0.0	0.0	0.0	0.0	99.837	0.0	99.787	0.0	0.0	0.0	0.0	0.0	0.0	0.0	0.0	0.0	0.0	0.0	0.0	0.0	0.0	0.0	0.0	0.0
GCA_020951835.1_ASM2095183v1_genomic	96.199	97.612	99.596	99.725	100.0	100.0	99.467	100.0	96.944	99.94	0.0	93.505	99.872	100.0	100.0	96.716	100.0	98.968	100.0	100.0	99.775	100.0	100.0	99.746	99.904	99.698	100.0	98.828	98.99	100.0	98.198	99.631	93.043	99.857	94.093	96.759	95.137	99.409	98.051	99.271	98.098	97.74	86.034	99.225	99.156	99.327	99.38	99.212	98.051	97.959	97.972	99.351	98.889	100.0	100.0	98.426	99.285	92.178	100.0	99.923	100.0	100.0	99.896	96.632	98.803	100.0	99.231	98.66	99.483	99.881	80.532	99.762	99.747	95.616	0.0	99.398	98.912	93.506	99.902	94.819	98.557	93.405	99.749	99.296	99.676	99.392	95.73	98.281	99.903	99.915	0.0	99.886	99.145	99.92	100.0	100.0	100.0	99.029	99.908	98.656	100.0	99.817	92.366	97.759	98.241	97.844	99.902	100.0	98.361	95.252	99.124	99.861	99.67	97.904	99.291	99.878	97.588	97.085	0.0	0.0	0.0	0.0	88.075	99.871	99.837	99.831	0.0	0.0	0.0	0.0	0.0	99.837	0.0	99.787	0.0	0.0	0.0	0.0	0.0	0.0	0.0	0.0	0.0	0.0	0.0	0.0	0.0	0.0	0.0	0.0	0.0
GCA_020951845.1_ASM2095184v1_genomic	96.199	97.612	99.596	99.725	100.0	99.883	99.467	100.0	96.944	99.94	0.0	93.505	99.872	100.0	100.0	96.716	100.0	98.968	100.0	100.0	99.775	100.0	100.0	99.746	99.904	99.698	100.0	98.828	98.99	100.0	98.198	99.631	93.043	99.857	94.093	96.759	95.137	99.409	98.051	99.271	98.098	97.74	86.034	99.225	99.156	99.327	99.38	99.212	98.051	97.959	97.972	99.351	98.889	100.0	100.0	98.426	99.285	92.178	100.0	99.923	100.0	100.0	99.896	96.632	98.803	100.0	99.231	98.66	99.483	99.881	80.532	99.762	99.747	95.616	0.0	99.398	98.912	93.506	99.902	94.819	98.557	93.405	99.749	99.296	99.676	99.392	95.73	98.281	99.903	99.915	0.0	99.886	99.145	99.92	100.0	100.0	100.0	99.029	99.908	98.656	100.0	99.817	92.366	97.759	98.241	97.844	99.902	100.0	98.361	95.252	99.124	99.861	99.67	97.904	99.291	99.878	97.588	97.085	0.0	0.0	0.0	0.0	88.075	99.871	99.837	99.831	0.0	0.0	0.0	0.0	0.0	99.837	0.0	99.787	0.0	0.0	0.0	0.0	0.0	0.0	0.0	0.0	0.0	0.0	0.0	0.0	0.0	0.0	0.0	0.0	0.0
GCA_020951875.1_ASM2095187v1_genomic	96.784	96.617	99.596	100.0	0.0	0.0	92.686	96.604	99.201	98.855	0.0	95.235	90.944	99.769	99.825	96.789	100.0	0.0	93.816	99.742	100.0	0.0	99.757	99.491	0.0	100.0	0.0	98.698	98.485	0.0	98.713	99.508	98.72	100.0	94.093	97.222	95.049	99.789	97.596	99.375	100.0	99.576	97.579	98.062	99.241	99.327	99.628	99.08	99.22	98.834	96.139	99.567	100.0	95.203	98.889	99.537	99.714	98.14	99.757	99.078	99.065	99.656	99.582	96.896	98.504	99.475	98.846	98.123	99.742	99.763	0.0	99.406	100.0	95.127	0.0	99.639	98.912	93.146	0.0	97.795	98.557	94.831	99.499	99.384	0.0	0.0	95.374	99.045	99.32	0.0	0.0	0.0	99.939	99.201	0.0	100.0	100.0	99.353	98.897	99.866	0.0	0.0	90.399	0.0	0.0	99.005	98.725	0.0	99.18	100.0	97.811	100.0	98.845	97.589	99.509	0.0	99.722	98.516	0.0	0.0	0.0	0.0	0.0	0.0	0.0	0.0	0.0	0.0	0.0	0.0	0.0	0.0	0.0	0.0	0.0	0.0	0.0	0.0	0.0	0.0	0.0	0.0	0.0	0.0	0.0	0.0	0.0	0.0	0.0	0.0	0.0
GCA_020951915.1_ASM2095191v1_genomic	96.199	97.612	99.596	99.725	100.0	100.0	99.467	100.0	96.944	99.94	0.0	93.505	99.872	100.0	100.0	96.716	100.0	98.968	100.0	99.871	99.775	100.0	100.0	99.746	99.904	99.698	100.0	98.828	98.99	100.0	98.198	99.631	93.043	99.857	94.093	96.759	95.137	99.409	98.051	99.271	98.098	97.74	86.034	99.225	99.156	99.327	99.38	99.212	98.051	97.959	97.972	99.351	98.889	100.0	100.0	98.426	99.285	92.178	100.0	99.923	100.0	100.0	99.896	96.632	98.803	100.0	99.231	98.66	99.483	99.881	80.532	99.762	99.747	95.616	0.0	99.398	98.912	93.506	99.902	94.819	98.557	93.405	99.749	99.296	99.676	99.392	95.73	98.281	99.903	99.915	0.0	99.886	99.145	99.92	100.0	100.0	100.0	99.029	99.908	98.656	100.0	99.817	92.366	97.759	98.241	97.844	99.902	100.0	98.361	95.252	99.124	99.861	99.67	97.904	99.291	99.878	97.588	97.085	0.0	0.0	0.0	0.0	88.075	99.871	99.837	99.831	0.0	0.0	0.0	0.0	0.0	99.837	0.0	99.787	0.0	0.0	0.0	0.0	0.0	0.0	0.0	0.0	0.0	0.0	0.0	0.0	0.0	0.0	0.0	0.0	0.0
GCA_020951935.1_ASM2095193v1_genomic	96.199	97.612	99.596	99.725	100.0	100.0	99.467	100.0	96.944	99.94	0.0	93.505	99.872	100.0	100.0	96.716	100.0	98.968	100.0	99.871	99.775	100.0	100.0	99.746	99.904	99.698	100.0	98.828	98.99	100.0	98.198	99.631	93.043	99.857	94.093	96.759	95.137	99.409	98.051	99.271	98.098	97.74	86.034	99.225	99.156	99.327	99.38	99.212	98.051	97.959	97.972	99.351	98.889	100.0	100.0	98.426	99.285	92.178	100.0	99.923	100.0	100.0	99.896	96.632	98.803	100.0	99.231	98.66	99.483	99.881	80.532	99.762	99.747	95.616	0.0	99.398	98.912	93.506	99.902	94.819	98.557	93.405	99.749	99.296	99.676	99.392	95.73	98.281	99.903	99.915	0.0	99.886	99.145	99.92	100.0	100.0	100.0	99.029	99.908	98.656	100.0	99.817	92.366	97.759	98.241	97.844	99.902	100.0	98.361	95.252	99.124	99.861	99.67	97.904	99.291	99.878	97.588	97.085	0.0	0.0	0.0	0.0	88.075	99.871	99.837	99.831	0.0	0.0	0.0	0.0	0.0	99.837	0.0	99.787	0.0	0.0	0.0	0.0	0.0	0.0	0.0	0.0	0.0	0.0	0.0	0.0	0.0	0.0	0.0	0.0	0.0
GCA_020951955.1_ASM2095195v1_genomic	96.199	97.612	99.596	99.725	100.0	99.883	99.467	100.0	96.944	99.94	0.0	93.505	99.872	100.0	100.0	96.716	100.0	98.968	100.0	100.0	99.775	100.0	100.0	99.746	99.904	99.698	100.0	98.828	98.99	100.0	98.198	99.631	93.043	99.857	94.093	96.759	95.137	99.409	98.051	99.271	98.098	97.74	86.034	99.225	99.156	99.327	99.38	99.212	98.051	97.959	97.972	99.351	98.889	100.0	100.0	98.426	99.285	92.178	100.0	99.923	100.0	100.0	99.896	96.632	98.803	100.0	99.231	98.66	99.483	99.881	80.532	99.762	99.747	95.616	0.0	99.398	98.912	93.506	99.902	94.819	98.557	93.405	99.749	99.296	99.676	99.392	95.73	98.281	99.903	99.915	0.0	99.886	99.145	99.92	100.0	100.0	100.0	99.029	99.908	98.656	100.0	99.817	92.366	97.759	98.241	97.844	99.902	100.0	98.361	95.252	99.124	99.861	99.67	97.904	99.291	99.878	97.588	97.085	0.0	0.0	0.0	0.0	88.075	99.871	99.837	99.831	0.0	0.0	0.0	0.0	0.0	99.837	0.0	99.787	0.0	0.0	0.0	0.0	0.0	0.0	0.0	0.0	0.0	0.0	0.0	0.0	0.0	0.0	0.0	0.0	0.0
GCA_020951975.1_ASM2095197v1_genomic	96.199	97.612	99.596	99.725	100.0	100.0	99.467	100.0	96.944	99.94	0.0	93.505	99.872	100.0	100.0	96.716	100.0	98.968	100.0	100.0	99.775	100.0	100.0	99.746	99.904	99.698	100.0	98.828	98.99	100.0	98.198	99.631	93.043	99.857	94.093	96.759	95.137	99.409	98.051	99.271	98.098	97.74	86.034	99.225	99.156	99.327	99.38	99.212	98.051	97.959	97.972	99.351	98.889	100.0	100.0	98.426	99.285	92.178	100.0	99.923	100.0	100.0	99.896	96.632	98.803	100.0	99.231	98.66	99.483	99.881	80.532	99.762	99.747	95.616	0.0	99.398	98.912	93.506	99.902	94.819	98.557	93.405	99.749	99.296	99.676	99.392	95.73	98.281	99.903	99.915	0.0	99.886	99.145	99.92	100.0	100.0	100.0	99.029	99.908	98.656	100.0	99.817	92.366	97.759	98.241	97.844	99.902	100.0	98.361	95.252	99.124	99.861	99.67	97.904	99.291	99.878	97.588	97.085	0.0	0.0	0.0	0.0	88.075	99.871	99.837	99.831	0.0	0.0	0.0	0.0	0.0	99.837	0.0	99.787	0.0	0.0	0.0	0.0	0.0	0.0	0.0	0.0	0.0	0.0	0.0	0.0	0.0	0.0	0.0	0.0	0.0
GCA_020952055.1_ASM2095205v1_genomic	96.199	97.612	99.596	99.725	100.0	99.883	99.467	100.0	96.944	99.94	0.0	93.505	99.872	100.0	100.0	96.716	100.0	98.968	100.0	100.0	99.775	100.0	100.0	99.746	99.904	99.698	100.0	98.828	98.99	100.0	98.198	99.631	93.043	99.857	94.093	96.759	95.137	99.409	98.051	99.271	98.098	97.74	86.034	99.225	99.156	99.327	99.38	99.212	98.051	97.959	97.972	99.351	98.889	100.0	100.0	98.426	99.285	92.178	100.0	99.923	100.0	100.0	99.896	96.632	98.803	100.0	99.231	98.66	99.483	99.881	80.532	99.762	99.747	95.616	0.0	99.398	98.912	93.506	99.902	94.819	98.557	93.405	99.749	99.296	99.676	99.392	95.73	98.281	99.903	99.915	0.0	99.886	99.145	99.92	100.0	100.0	100.0	99.029	99.908	98.656	100.0	99.817	92.366	97.759	98.241	97.844	99.902	100.0	98.361	95.252	99.124	99.861	99.67	97.904	99.291	99.878	97.588	97.085	0.0	0.0	0.0	0.0	88.075	99.871	99.837	99.831	0.0	0.0	0.0	0.0	0.0	99.837	0.0	99.787	0.0	0.0	0.0	0.0	0.0	0.0	0.0	0.0	0.0	0.0	0.0	0.0	0.0	0.0	0.0	0.0	0.0
GCA_020952095.1_ASM2095209v1_genomic	96.199	97.612	99.596	99.725	100.0	100.0	99.467	100.0	96.944	99.94	0.0	93.505	99.872	100.0	100.0	96.716	100.0	98.968	100.0	100.0	99.775	100.0	100.0	99.746	99.904	99.698	100.0	98.828	98.99	100.0	98.198	99.631	93.043	99.857	94.093	96.759	95.137	99.409	98.051	99.271	98.098	97.74	86.034	99.225	99.156	99.327	99.38	99.212	98.051	97.959	97.972	99.351	98.889	100.0	100.0	98.426	99.285	92.178	100.0	99.923	100.0	100.0	99.896	96.632	98.803	100.0	99.231	98.66	99.483	99.881	80.532	99.762	99.747	95.616	0.0	99.398	98.912	93.506	99.902	94.819	98.557	93.405	99.749	99.296	99.676	99.392	95.73	98.281	99.903	99.915	0.0	99.886	99.145	99.92	100.0	100.0	100.0	99.029	99.908	98.656	100.0	99.817	92.366	97.759	98.241	97.844	99.902	100.0	98.361	95.252	99.124	99.861	99.67	97.904	99.291	99.878	97.588	97.085	0.0	0.0	0.0	0.0	88.075	99.871	99.837	99.831	0.0	0.0	0.0	0.0	0.0	99.837	0.0	99.787	0.0	0.0	0.0	0.0	0.0	0.0	0.0	0.0	0.0	0.0	0.0	0.0	0.0	0.0	0.0	0.0	0.0
GCA_020952115.1_ASM2095211v1_genomic	96.199	97.612	99.596	99.725	100.0	99.883	99.467	100.0	96.944	99.94	0.0	93.505	99.872	100.0	100.0	96.716	100.0	98.968	100.0	100.0	99.775	100.0	100.0	99.746	99.904	99.698	100.0	98.828	98.99	100.0	98.198	99.631	93.043	99.857	94.093	96.759	95.137	99.409	98.051	99.271	98.098	97.74	86.034	99.225	99.156	99.327	99.38	99.212	98.051	97.959	97.972	99.351	98.889	100.0	100.0	98.426	99.285	92.178	100.0	99.923	100.0	100.0	99.896	96.632	98.803	100.0	99.231	98.66	99.483	99.881	80.532	99.762	99.747	95.616	0.0	99.398	98.912	93.506	99.902	94.819	98.557	93.405	99.749	99.296	99.676	99.392	95.73	98.281	99.903	99.915	0.0	99.886	99.145	99.92	100.0	100.0	100.0	99.029	99.908	98.656	100.0	99.817	92.366	97.759	98.241	97.844	99.902	100.0	98.361	95.252	99.124	99.861	99.67	97.904	99.291	99.878	97.588	97.085	0.0	0.0	0.0	0.0	88.075	99.871	99.837	99.831	0.0	0.0	0.0	0.0	0.0	99.837	0.0	99.787	0.0	0.0	0.0	0.0	0.0	0.0	0.0	0.0	0.0	0.0	0.0	0.0	0.0	0.0	0.0	0.0	0.0
GCA_020952135.1_ASM2095213v1_genomic	96.199	97.612	99.596	99.725	100.0	99.883	99.467	100.0	96.944	99.94	0.0	93.505	99.872	100.0	100.0	96.716	100.0	98.968	100.0	99.871	99.775	100.0	100.0	99.746	99.904	99.698	100.0	98.828	98.99	100.0	98.198	99.631	93.043	99.857	94.093	96.759	95.137	99.409	98.051	99.271	98.098	97.74	86.034	99.225	99.156	99.327	99.38	99.212	98.051	97.959	97.972	99.351	98.889	100.0	100.0	98.426	99.285	92.178	100.0	99.923	100.0	100.0	99.896	96.632	98.803	100.0	99.231	98.66	99.483	99.881	80.532	99.762	99.747	95.616	0.0	99.398	98.912	93.506	99.902	94.819	98.557	93.405	99.749	99.296	99.676	99.392	95.73	98.281	99.903	99.915	0.0	99.886	99.145	99.92	100.0	100.0	100.0	99.029	99.908	98.656	100.0	99.817	92.366	97.759	98.241	97.844	99.902	100.0	98.361	95.252	99.124	99.861	99.67	97.904	99.291	99.878	97.588	97.085	0.0	0.0	0.0	0.0	88.125	99.871	99.837	99.831	0.0	0.0	0.0	0.0	0.0	99.837	0.0	99.787	0.0	0.0	0.0	0.0	0.0	0.0	0.0	0.0	0.0	0.0	0.0	0.0	0.0	0.0	0.0	0.0	0.0
GCA_020952145.1_ASM2095214v1_genomic	96.199	97.612	99.596	99.725	100.0	100.0	99.467	100.0	96.944	99.94	0.0	93.505	99.872	100.0	100.0	96.716	100.0	98.968	100.0	99.871	99.775	100.0	100.0	99.746	99.904	99.698	100.0	98.828	98.99	100.0	98.198	99.631	93.043	99.857	94.093	96.759	95.137	99.409	98.051	99.271	98.098	97.74	86.034	99.225	99.156	99.327	99.38	99.212	98.051	97.959	97.972	99.351	98.889	100.0	100.0	98.426	99.285	92.178	100.0	99.923	100.0	100.0	99.896	96.632	98.803	100.0	99.231	98.66	99.483	99.881	80.532	99.762	99.747	95.616	0.0	99.398	98.912	93.506	99.902	94.819	98.557	93.405	99.749	99.296	99.676	99.392	95.73	98.281	99.903	99.915	0.0	99.886	99.145	99.92	100.0	100.0	100.0	99.029	99.908	98.656	100.0	99.817	92.366	97.759	98.241	97.844	99.902	100.0	98.361	95.252	99.124	99.861	99.67	97.904	99.291	99.878	97.588	97.085	0.0	0.0	0.0	0.0	88.075	99.871	99.837	99.831	0.0	0.0	0.0	0.0	0.0	99.837	0.0	99.787	0.0	0.0	0.0	0.0	0.0	0.0	0.0	0.0	0.0	0.0	0.0	0.0	0.0	0.0	0.0	0.0	0.0
GCA_020952195.1_ASM2095219v1_genomic	96.199	97.612	99.596	99.725	100.0	99.883	99.467	100.0	96.944	99.94	0.0	93.505	99.872	100.0	100.0	96.716	100.0	98.968	100.0	100.0	99.775	100.0	100.0	99.746	99.904	99.698	100.0	98.828	98.99	100.0	98.198	99.631	93.043	99.857	94.093	96.759	95.137	99.409	98.051	99.271	98.098	97.74	86.034	99.225	99.156	99.327	99.38	99.212	98.051	97.959	97.972	99.351	98.889	100.0	100.0	98.426	99.285	92.178	100.0	99.923	100.0	100.0	99.896	96.632	98.803	100.0	99.231	98.66	99.483	99.881	80.532	99.762	99.747	95.616	0.0	99.398	98.912	93.506	99.902	94.819	98.557	93.405	99.749	99.296	99.569	99.392	95.73	98.281	99.903	99.915	0.0	99.886	99.145	99.92	100.0	100.0	100.0	99.029	99.908	98.656	100.0	99.817	92.366	97.759	98.241	97.844	99.902	100.0	98.361	95.252	99.124	99.861	99.67	97.904	99.291	99.878	97.588	97.085	0.0	0.0	0.0	0.0	88.075	99.871	99.837	99.831	0.0	0.0	0.0	0.0	0.0	99.837	0.0	99.787	0.0	0.0	0.0	0.0	0.0	0.0	0.0	0.0	0.0	0.0	0.0	0.0	0.0	0.0	0.0	0.0	0.0
GCA_020952255.1_ASM2095225v1_genomic	96.199	97.612	99.596	99.725	100.0	100.0	99.467	100.0	96.944	99.94	0.0	93.505	99.872	100.0	100.0	96.716	100.0	98.968	100.0	100.0	99.775	100.0	100.0	99.746	99.904	99.698	100.0	98.828	98.99	100.0	98.198	99.631	93.043	99.857	94.093	96.759	95.137	99.409	98.051	99.271	98.098	97.74	86.034	99.225	99.156	99.327	99.38	99.212	98.051	97.959	97.972	99.351	98.889	100.0	100.0	98.426	99.285	92.178	100.0	99.923	100.0	100.0	99.896	96.632	98.803	100.0	99.231	98.66	99.483	99.881	80.532	99.762	99.747	95.616	0.0	99.398	98.912	93.506	99.902	94.819	98.557	93.405	99.749	99.296	99.676	99.392	95.73	98.281	99.903	99.915	0.0	99.886	99.145	99.92	100.0	100.0	100.0	99.029	99.908	98.656	100.0	99.817	92.366	97.759	98.241	97.844	99.902	100.0	98.361	95.252	99.124	99.861	99.67	97.904	99.291	99.878	97.588	97.085	0.0	0.0	0.0	0.0	88.075	99.871	99.837	99.831	0.0	0.0	0.0	0.0	0.0	99.837	0.0	99.787	0.0	0.0	0.0	0.0	0.0	0.0	0.0	0.0	0.0	0.0	0.0	0.0	0.0	0.0	0.0	0.0	0.0
GCA_020952265.1_ASM2095226v1_genomic	96.199	97.612	99.596	99.725	100.0	100.0	99.467	100.0	96.944	99.94	0.0	93.505	99.872	100.0	100.0	96.716	100.0	98.968	100.0	100.0	99.775	100.0	100.0	99.746	99.904	99.698	100.0	98.828	98.99	100.0	98.198	99.631	93.043	99.857	94.093	96.759	95.137	99.409	98.051	99.271	98.098	97.74	86.034	99.225	99.156	99.327	99.38	99.212	98.051	97.959	97.972	99.351	98.889	100.0	100.0	98.426	99.285	92.178	100.0	99.923	100.0	100.0	99.896	96.632	98.803	100.0	99.231	98.66	99.483	99.881	80.532	99.762	99.747	95.616	0.0	99.398	98.912	93.506	99.902	94.819	98.557	93.405	99.749	99.296	99.676	99.392	95.73	98.281	99.903	99.915	0.0	99.886	99.145	99.92	100.0	100.0	100.0	99.029	99.908	98.656	100.0	99.817	92.366	97.759	98.241	97.844	99.902	100.0	98.361	95.252	99.124	99.861	99.67	97.904	99.291	99.878	97.588	97.085	0.0	0.0	0.0	0.0	88.075	99.871	99.837	99.831	0.0	0.0	0.0	0.0	0.0	99.837	0.0	99.787	0.0	0.0	0.0	0.0	0.0	0.0	0.0	0.0	0.0	0.0	0.0	0.0	0.0	0.0	0.0	0.0	0.0
GCA_020952275.1_ASM2095227v1_genomic	96.199	97.612	99.596	99.725	100.0	100.0	99.467	100.0	96.944	99.94	0.0	93.505	99.872	100.0	100.0	96.716	100.0	98.968	100.0	99.871	99.775	100.0	100.0	99.746	99.904	99.698	100.0	98.828	98.99	100.0	98.198	99.631	93.043	99.857	94.093	96.759	95.137	99.409	98.051	99.271	98.098	97.74	86.034	99.225	99.156	99.327	99.38	99.212	98.051	97.959	97.972	99.351	98.889	100.0	100.0	98.426	99.285	92.178	100.0	99.923	100.0	100.0	99.896	96.632	98.803	100.0	99.231	98.66	99.483	99.881	80.532	99.762	99.747	95.616	0.0	99.398	98.912	93.506	99.902	94.819	98.557	93.405	99.749	99.296	99.676	99.392	95.73	98.281	99.903	99.915	0.0	99.886	99.145	99.92	100.0	100.0	100.0	99.029	99.908	98.656	100.0	99.817	92.366	97.759	98.241	97.844	99.902	100.0	98.361	95.252	99.124	99.861	99.67	97.904	99.291	99.878	97.588	97.085	0.0	0.0	0.0	0.0	88.075	99.871	99.837	99.831	0.0	0.0	0.0	0.0	0.0	99.837	0.0	99.734	0.0	0.0	0.0	0.0	0.0	0.0	0.0	0.0	0.0	0.0	0.0	0.0	0.0	0.0	0.0	0.0	0.0
GCA_020952315.1_ASM2095231v1_genomic	96.199	97.612	99.596	99.725	100.0	100.0	99.467	100.0	96.944	99.94	0.0	93.505	99.872	100.0	100.0	96.716	100.0	98.968	100.0	99.871	99.775	100.0	100.0	99.746	99.904	99.698	100.0	98.828	98.99	100.0	98.198	99.631	93.043	99.857	94.093	96.759	95.137	99.409	98.051	99.271	98.098	97.74	86.034	99.225	99.156	99.327	99.38	99.212	98.051	97.959	97.972	99.351	98.889	100.0	100.0	98.426	99.285	92.178	100.0	99.923	100.0	100.0	99.896	96.632	98.803	100.0	99.231	98.66	99.483	99.881	80.532	99.762	99.747	95.616	0.0	99.398	98.912	93.506	99.902	94.819	98.557	93.405	99.749	99.296	99.676	99.392	95.73	98.281	99.903	99.915	0.0	99.886	99.145	99.92	100.0	100.0	100.0	99.029	99.908	98.656	100.0	99.817	92.366	97.759	98.241	97.844	99.902	100.0	98.361	95.252	99.124	99.861	99.67	97.904	99.291	99.878	97.588	97.085	0.0	0.0	0.0	0.0	88.075	99.871	99.837	99.831	0.0	0.0	0.0	0.0	0.0	99.782	0.0	99.734	0.0	0.0	0.0	0.0	0.0	0.0	0.0	0.0	0.0	0.0	0.0	0.0	0.0	0.0	0.0	0.0	0.0
GCA_020952355.1_ASM2095235v1_genomic	96.199	97.612	99.596	99.725	100.0	100.0	99.467	100.0	96.944	99.94	0.0	93.505	99.872	100.0	100.0	96.716	100.0	98.968	100.0	100.0	99.775	100.0	100.0	99.746	99.904	99.698	100.0	98.828	98.99	100.0	98.198	99.631	93.043	99.857	94.093	96.759	95.137	99.409	98.051	99.271	98.098	97.74	86.034	99.225	99.156	99.327	99.38	99.212	98.051	97.959	97.972	99.351	98.889	100.0	100.0	98.426	99.285	92.178	100.0	99.923	100.0	100.0	99.896	96.632	98.803	100.0	99.231	98.66	99.483	99.881	80.532	99.762	99.747	95.616	0.0	99.398	98.912	93.506	99.902	94.819	98.557	93.405	99.749	99.296	99.676	99.392	95.73	98.281	99.903	99.915	0.0	99.886	99.145	99.92	100.0	100.0	100.0	99.029	99.908	98.656	100.0	99.817	92.366	97.759	98.241	97.844	99.902	100.0	98.361	95.252	99.124	99.861	99.67	97.904	99.291	99.878	97.588	97.085	0.0	0.0	0.0	0.0	88.075	99.871	99.837	99.831	0.0	0.0	0.0	0.0	0.0	99.837	0.0	99.787	0.0	0.0	0.0	0.0	0.0	0.0	0.0	0.0	0.0	0.0	0.0	0.0	0.0	0.0	0.0	0.0	0.0
GCA_020952365.1_ASM2095236v1_genomic	96.199	97.612	99.596	99.725	100.0	100.0	99.467	100.0	96.944	99.94	0.0	93.505	99.872	100.0	100.0	96.716	100.0	98.968	100.0	99.871	99.775	100.0	100.0	99.746	99.904	99.698	100.0	98.828	98.99	100.0	98.198	99.631	93.043	99.857	94.093	96.759	95.137	99.409	98.051	99.271	98.098	97.74	86.034	99.225	99.156	99.327	99.38	99.212	98.051	97.959	97.972	99.351	98.889	100.0	100.0	98.426	99.285	92.178	100.0	99.923	100.0	100.0	99.896	96.632	98.803	100.0	99.231	98.66	99.483	99.881	80.532	99.762	99.747	95.616	0.0	99.398	98.912	93.506	99.902	94.819	98.557	93.405	99.749	99.296	99.676	99.392	95.73	98.281	99.903	99.915	0.0	99.886	99.145	99.92	100.0	100.0	100.0	99.029	99.908	98.656	100.0	99.817	92.366	97.759	98.241	97.844	99.902	100.0	98.361	95.252	99.124	99.861	99.67	97.904	99.291	99.878	97.588	97.085	0.0	0.0	0.0	0.0	88.024	99.871	99.837	99.831	0.0	0.0	0.0	0.0	0.0	99.837	0.0	99.787	0.0	0.0	0.0	0.0	0.0	0.0	0.0	0.0	0.0	0.0	0.0	0.0	0.0	0.0	0.0	0.0	0.0
GCA_020952375.1_ASM2095237v1_genomic	96.199	97.612	99.596	99.725	100.0	100.0	99.467	100.0	96.944	99.94	0.0	93.505	99.872	100.0	100.0	96.716	100.0	98.968	100.0	99.871	99.775	100.0	100.0	99.746	99.904	99.698	100.0	98.828	98.99	100.0	98.198	99.631	93.043	99.857	94.093	96.759	95.137	99.409	98.051	99.271	98.098	97.74	86.034	99.225	99.156	99.327	99.38	99.212	98.051	97.959	97.972	99.351	98.889	100.0	100.0	98.426	99.285	92.178	100.0	99.923	100.0	100.0	99.896	96.632	98.803	100.0	99.231	98.66	99.483	99.881	80.532	99.762	99.747	95.616	0.0	99.398	98.912	93.506	99.902	94.819	98.557	93.405	99.749	99.296	99.676	99.392	95.73	98.281	99.903	99.915	0.0	99.886	99.145	99.92	100.0	100.0	100.0	99.029	99.908	98.656	100.0	99.817	92.366	97.759	98.241	97.844	99.902	100.0	98.361	95.252	99.124	99.861	99.67	97.904	99.291	99.878	97.588	97.085	0.0	0.0	0.0	0.0	88.075	99.871	99.837	99.831	0.0	0.0	0.0	0.0	0.0	99.837	0.0	99.787	0.0	0.0	0.0	0.0	0.0	0.0	0.0	0.0	0.0	0.0	0.0	0.0	0.0	0.0	0.0	0.0	0.0
GCA_020952435.1_ASM2095243v1_genomic	96.199	97.612	99.596	99.725	100.0	100.0	99.467	100.0	96.944	99.94	0.0	93.505	99.872	100.0	100.0	96.716	100.0	98.968	100.0	99.871	99.775	100.0	100.0	99.746	99.904	99.698	100.0	98.828	98.99	100.0	98.198	99.631	93.043	99.857	94.093	96.759	95.137	99.409	98.051	99.271	98.098	97.74	86.034	99.225	99.156	99.327	99.38	99.212	98.051	97.959	97.972	99.307	98.889	100.0	100.0	98.426	99.285	92.178	100.0	99.923	100.0	100.0	99.896	96.632	98.803	100.0	99.231	98.66	99.483	99.881	80.532	99.762	99.747	95.616	0.0	99.398	98.912	93.506	99.902	94.819	98.557	93.405	99.749	99.296	99.676	99.392	95.73	98.281	99.903	99.915	0.0	99.886	99.145	99.92	100.0	100.0	100.0	99.029	99.908	98.656	100.0	99.817	92.366	97.759	98.241	97.844	99.902	100.0	98.361	95.252	99.124	99.861	99.67	97.904	99.291	99.878	97.588	97.085	0.0	0.0	0.0	0.0	88.075	99.871	99.837	99.831	0.0	0.0	0.0	0.0	0.0	99.837	0.0	99.787	0.0	0.0	0.0	0.0	0.0	0.0	0.0	0.0	0.0	0.0	0.0	0.0	0.0	0.0	0.0	0.0	0.0
GCA_020952455.1_ASM2095245v1_genomic	96.199	97.612	99.596	99.725	100.0	100.0	99.467	100.0	96.944	99.94	0.0	93.505	99.872	100.0	100.0	96.716	100.0	98.968	100.0	99.871	99.775	100.0	100.0	99.746	99.904	99.698	100.0	98.828	98.99	100.0	98.198	99.631	93.043	99.857	94.093	96.759	95.137	99.409	98.051	99.271	98.098	97.74	86.034	99.225	99.156	99.327	99.38	99.212	98.051	97.959	97.972	99.351	98.889	100.0	100.0	98.426	99.285	92.178	100.0	99.923	100.0	100.0	99.896	96.632	98.803	100.0	99.231	98.66	99.483	99.881	80.532	99.762	99.747	95.616	0.0	99.398	98.912	93.506	99.902	94.819	98.557	93.405	99.749	99.296	99.676	99.392	95.73	98.281	99.903	99.915	0.0	99.886	99.145	99.92	100.0	100.0	100.0	99.029	99.908	98.656	100.0	99.817	92.366	97.759	98.241	97.844	99.902	100.0	98.361	95.252	99.124	99.861	99.67	97.904	99.291	99.878	97.588	97.085	0.0	0.0	0.0	0.0	88.075	99.871	99.837	99.831	0.0	0.0	0.0	0.0	0.0	99.782	0.0	99.734	0.0	0.0	0.0	0.0	0.0	0.0	0.0	0.0	0.0	0.0	0.0	0.0	0.0	0.0	0.0	0.0	0.0
GCA_020952515.1_ASM2095251v1_genomic	96.199	97.612	99.596	99.725	100.0	99.883	99.467	100.0	96.944	99.94	0.0	93.505	99.872	100.0	100.0	96.716	100.0	98.968	100.0	99.871	99.775	100.0	100.0	99.746	99.904	99.698	100.0	98.828	98.99	100.0	98.198	99.631	93.043	99.857	94.093	96.759	95.137	99.409	98.051	99.271	98.098	97.74	86.034	99.225	99.156	99.327	99.38	99.212	98.051	97.959	97.972	99.351	98.889	100.0	100.0	98.426	99.285	92.178	100.0	99.923	100.0	100.0	99.896	96.632	98.803	100.0	99.231	98.66	99.483	99.881	80.532	99.762	99.747	95.616	0.0	99.398	98.912	93.506	99.902	94.819	98.557	93.405	99.749	99.296	99.676	99.392	95.73	98.281	99.903	99.915	0.0	99.886	99.145	99.92	100.0	100.0	100.0	99.029	99.908	98.656	100.0	99.817	92.366	97.759	98.241	97.844	99.902	100.0	98.361	95.252	99.124	99.861	99.67	97.904	99.291	99.878	97.588	97.085	0.0	0.0	0.0	0.0	88.024	99.871	99.837	99.831	0.0	0.0	0.0	0.0	0.0	99.837	0.0	99.787	0.0	0.0	0.0	0.0	0.0	0.0	0.0	0.0	0.0	0.0	0.0	0.0	0.0	0.0	0.0	0.0	0.0
GCA_020952525.1_ASM2095252v1_genomic	96.199	97.612	99.596	99.725	100.0	100.0	99.467	100.0	96.944	99.94	0.0	93.505	99.872	100.0	100.0	96.716	100.0	98.968	100.0	99.871	99.775	100.0	100.0	99.746	99.904	99.698	100.0	98.828	98.99	100.0	98.198	99.631	93.043	99.857	94.093	96.759	95.137	99.409	98.051	99.271	98.098	97.74	86.034	99.225	99.156	99.327	99.38	99.212	98.051	97.959	97.972	99.351	98.889	100.0	100.0	98.426	99.285	92.178	100.0	99.923	100.0	100.0	99.896	96.632	98.803	100.0	99.231	98.66	99.483	99.881	80.532	99.762	99.747	95.616	0.0	99.398	98.912	93.506	99.902	94.819	98.557	93.405	99.749	99.296	99.569	99.392	95.73	98.281	99.903	99.915	0.0	99.886	99.145	99.92	100.0	100.0	100.0	99.029	99.908	98.656	100.0	99.817	92.366	97.759	98.241	97.844	99.902	100.0	98.361	95.252	99.124	99.861	99.67	97.904	99.291	99.878	97.588	97.085	0.0	0.0	0.0	0.0	88.075	99.871	99.837	99.831	0.0	0.0	0.0	0.0	0.0	99.782	0.0	99.734	0.0	0.0	0.0	0.0	0.0	0.0	0.0	0.0	0.0	0.0	0.0	0.0	0.0	0.0	0.0	0.0	0.0
GCA_020952555.1_ASM2095255v1_genomic	96.199	97.612	99.596	99.725	100.0	99.883	99.467	100.0	96.944	99.94	0.0	93.505	99.872	100.0	100.0	96.716	100.0	98.968	100.0	99.871	99.775	100.0	100.0	99.746	99.904	99.698	100.0	98.828	98.99	100.0	98.198	99.631	93.043	99.857	94.093	96.759	95.137	99.409	98.051	99.271	98.098	97.74	86.034	99.225	99.156	99.327	99.38	99.212	98.051	97.959	97.972	99.351	98.889	100.0	100.0	98.426	99.285	92.178	100.0	99.923	100.0	100.0	99.896	96.632	98.803	100.0	99.231	98.66	99.483	99.881	80.532	99.762	99.747	95.616	0.0	99.398	98.912	93.506	99.902	94.819	98.557	93.405	99.749	99.296	99.676	99.392	95.73	98.281	99.903	99.915	0.0	99.886	99.145	99.92	100.0	100.0	100.0	99.029	99.908	98.656	100.0	99.817	92.366	97.759	98.241	97.844	99.902	100.0	98.361	95.252	99.124	99.861	99.67	97.904	99.291	99.878	97.588	97.085	0.0	0.0	0.0	0.0	88.075	99.871	99.837	99.831	0.0	0.0	0.0	0.0	0.0	0.0	0.0	0.0	0.0	0.0	0.0	0.0	0.0	0.0	0.0	0.0	0.0	0.0	0.0	0.0	0.0	0.0	0.0	0.0	0.0
GCA_020952565.1_ASM2095256v1_genomic	96.199	97.612	99.596	99.725	100.0	100.0	99.467	100.0	96.944	99.94	0.0	93.505	99.872	100.0	100.0	96.716	100.0	98.968	100.0	99.871	99.775	100.0	100.0	99.746	99.904	99.698	100.0	98.828	98.99	100.0	98.198	99.631	93.043	99.857	94.093	96.759	95.137	99.409	98.051	99.271	98.098	97.74	86.034	99.225	99.156	99.327	99.38	99.212	98.051	97.959	97.972	99.307	98.889	100.0	100.0	98.426	99.285	92.178	100.0	99.923	100.0	100.0	99.896	96.632	98.803	100.0	99.231	98.66	99.483	99.881	80.532	99.762	99.747	95.616	0.0	99.398	98.912	93.506	99.902	94.819	98.557	93.405	99.749	99.296	99.676	99.392	95.73	98.281	99.903	99.915	0.0	99.886	99.145	99.92	100.0	100.0	100.0	99.029	99.908	98.656	100.0	99.817	92.366	97.759	98.241	97.844	99.902	100.0	98.361	95.252	99.124	99.861	99.67	97.904	99.291	99.878	97.588	97.085	0.0	0.0	0.0	0.0	88.075	99.871	99.837	99.831	0.0	0.0	0.0	0.0	0.0	99.782	0.0	99.734	0.0	0.0	0.0	0.0	0.0	0.0	0.0	0.0	0.0	0.0	0.0	0.0	0.0	0.0	0.0	0.0	0.0
GCA_020952595.1_ASM2095259v1_genomic	96.199	97.612	99.596	99.725	100.0	100.0	99.467	100.0	96.944	99.94	0.0	93.505	99.872	100.0	100.0	96.716	100.0	98.968	100.0	100.0	99.775	100.0	100.0	99.746	99.904	99.698	100.0	98.828	98.99	100.0	98.198	99.631	93.043	99.857	94.093	96.759	95.137	99.409	98.051	99.271	98.098	97.74	86.034	99.225	99.156	99.327	99.38	99.212	98.051	97.959	97.972	99.351	98.889	100.0	100.0	98.426	99.285	92.178	100.0	99.923	100.0	100.0	99.896	96.632	98.803	100.0	99.231	98.66	99.483	99.881	80.532	99.762	99.747	95.616	0.0	99.398	98.912	93.506	99.902	94.819	98.557	93.405	99.749	99.296	99.676	99.392	95.73	98.281	99.903	99.915	0.0	99.886	99.145	99.92	100.0	100.0	100.0	99.029	99.908	98.656	100.0	99.817	92.366	97.759	98.241	97.844	99.902	100.0	98.361	95.252	99.124	99.861	99.67	97.904	99.291	99.878	97.588	97.085	0.0	0.0	0.0	0.0	88.075	99.871	99.837	99.831	0.0	0.0	0.0	0.0	0.0	99.782	0.0	99.734	0.0	0.0	0.0	0.0	0.0	0.0	0.0	0.0	0.0	0.0	0.0	0.0	0.0	0.0	0.0	0.0	0.0
GCA_020952615.1_ASM2095261v1_genomic	96.199	97.612	99.596	99.725	100.0	100.0	99.467	100.0	96.944	99.94	0.0	93.505	99.872	100.0	100.0	96.716	100.0	98.968	100.0	99.871	99.775	100.0	100.0	99.746	99.904	99.698	100.0	98.828	98.99	100.0	98.198	99.631	93.043	99.857	94.093	96.759	95.137	99.409	98.051	99.271	98.098	97.74	86.034	99.225	99.156	99.327	99.38	99.212	98.051	97.959	97.972	99.351	98.889	100.0	100.0	98.426	99.285	92.178	100.0	99.923	100.0	100.0	99.896	96.632	98.803	100.0	99.231	98.66	99.483	99.881	80.532	99.762	99.747	95.616	0.0	99.398	98.912	93.506	99.902	94.819	98.557	93.405	99.749	99.296	99.676	99.392	95.73	98.281	99.903	99.915	0.0	99.886	99.145	99.92	100.0	100.0	100.0	99.029	99.908	98.656	100.0	99.817	92.366	97.759	98.241	97.844	99.902	100.0	98.361	95.252	99.124	99.861	99.67	97.904	99.291	99.878	97.588	97.085	0.0	0.0	0.0	0.0	88.075	99.871	99.837	99.831	0.0	0.0	0.0	0.0	0.0	99.782	0.0	99.734	0.0	0.0	0.0	0.0	0.0	0.0	0.0	0.0	0.0	0.0	0.0	0.0	0.0	0.0	0.0	0.0	0.0
GCA_020952635.1_ASM2095263v1_genomic	96.199	97.612	99.596	99.725	100.0	100.0	99.467	100.0	96.944	99.94	0.0	93.505	99.872	100.0	100.0	96.716	100.0	98.968	100.0	99.871	99.775	100.0	100.0	99.746	99.904	99.698	100.0	98.828	98.99	100.0	98.198	99.631	93.043	99.857	94.093	96.759	95.137	99.409	98.051	99.271	98.098	97.74	86.034	99.225	99.156	99.327	99.38	99.212	98.051	97.959	97.972	99.351	98.889	100.0	100.0	98.426	99.285	92.178	100.0	99.923	100.0	100.0	99.896	96.632	98.803	100.0	99.231	98.66	99.483	99.881	80.532	99.762	99.747	95.616	0.0	99.398	98.912	93.506	99.902	94.819	98.557	93.405	99.749	99.296	99.676	99.392	95.73	98.281	99.903	99.915	0.0	99.886	99.145	99.92	100.0	100.0	100.0	99.029	99.908	98.656	100.0	99.817	92.366	97.759	98.241	97.844	99.902	99.91	98.361	95.252	99.124	99.861	99.67	97.904	99.291	99.878	97.588	97.085	0.0	0.0	0.0	0.0	88.075	99.871	99.837	99.831	0.0	0.0	0.0	0.0	0.0	99.782	0.0	99.734	0.0	0.0	0.0	0.0	0.0	0.0	0.0	0.0	0.0	0.0	0.0	0.0	0.0	0.0	0.0	0.0	0.0
GCA_020952645.1_ASM2095264v1_genomic	99.123	97.811	99.798	100.0	0.0	0.0	100.0	96.872	98.447	98.493	0.0	90.927	91.327	100.0	100.0	99.06	100.0	0.0	93.967	98.71	98.086	0.0	100.0	99.746	0.0	100.0	93.548	99.87	98.99	94.389	100.0	99.262	0.0	100.0	94.093	100.0	100.0	100.0	97.726	100.0	100.0	97.74	98.324	98.062	99.409	100.0	100.0	98.949	99.025	99.125	96.765	99.913	100.0	94.937	98.889	100.0	98.569	0.0	99.919	98.922	99.688	100.0	100.0	98.134	98.376	98.95	98.718	98.391	99.742	100.0	0.0	99.584	99.116	95.417	0.0	99.88	99.864	93.29	95.196	94.819	100.0	94.118	100.0	99.648	0.0	0.0	95.907	99.045	100.0	0.0	0.0	0.0	100.0	98.801	0.0	98.909	100.0	98.382	99.954	99.597	0.0	80.835	91.858	0.0	0.0	98.839	100.0	0.0	99.727	96.293	98.96	100.0	99.01	96.331	99.945	95.075	99.499	98.145	95.387	0.0	0.0	0.0	88.821	0.0	0.0	0.0	0.0	0.0	0.0	0.0	0.0	0.0	0.0	0.0	0.0	0.0	0.0	0.0	0.0	0.0	0.0	0.0	0.0	0.0	0.0	0.0	0.0	0.0	0.0	0.0	0.0
GCA_020952675.1_ASM2095267v1_genomic	99.123	97.811	99.798	100.0	0.0	0.0	100.0	96.872	98.447	98.493	0.0	90.927	91.327	100.0	100.0	99.06	100.0	0.0	93.967	98.71	98.086	0.0	100.0	99.746	0.0	100.0	93.548	99.87	98.99	94.389	100.0	99.262	93.55	100.0	94.093	100.0	100.0	100.0	97.726	100.0	100.0	97.74	98.324	98.062	99.409	100.0	100.0	98.949	99.025	99.125	96.765	99.913	100.0	94.937	98.889	100.0	98.569	95.291	99.919	98.922	99.688	100.0	100.0	98.134	98.376	98.95	98.718	98.391	99.742	100.0	0.0	99.584	99.116	95.417	0.0	99.88	99.864	93.29	95.196	94.819	100.0	94.118	100.0	99.648	0.0	0.0	95.907	99.045	100.0	0.0	0.0	0.0	100.0	98.801	0.0	98.909	100.0	98.382	99.954	99.597	0.0	80.835	91.858	0.0	0.0	98.839	100.0	0.0	99.727	96.293	98.96	100.0	99.01	96.331	99.945	95.075	99.499	98.145	95.387	0.0	0.0	0.0	88.821	0.0	0.0	0.0	0.0	0.0	0.0	0.0	0.0	0.0	0.0	0.0	0.0	0.0	0.0	0.0	0.0	0.0	0.0	0.0	0.0	0.0	0.0	0.0	0.0	0.0	0.0	0.0	0.0
GCA_020952685.1_ASM2095268v1_genomic	99.123	97.811	99.798	100.0	0.0	0.0	100.0	96.872	98.447	98.493	0.0	90.927	91.327	100.0	100.0	99.06	100.0	0.0	93.967	98.837	98.086	0.0	100.0	99.746	0.0	100.0	93.548	99.87	98.99	94.389	100.0	99.262	93.55	100.0	94.093	100.0	100.0	100.0	97.726	100.0	100.0	97.74	98.324	98.062	99.409	100.0	100.0	98.949	99.025	99.125	96.765	99.913	100.0	94.937	98.889	100.0	98.569	95.291	99.919	98.922	99.688	100.0	100.0	98.134	98.376	98.95	98.718	98.391	99.742	100.0	0.0	99.584	99.116	95.417	0.0	99.88	99.864	93.29	95.196	94.819	100.0	94.118	100.0	99.648	0.0	0.0	95.907	99.045	100.0	0.0	0.0	0.0	100.0	98.801	0.0	98.909	100.0	98.382	99.954	99.597	0.0	80.835	91.858	0.0	0.0	98.839	100.0	0.0	99.727	96.293	98.96	100.0	99.01	96.331	99.945	95.075	99.499	98.145	95.387	0.0	0.0	0.0	88.821	0.0	0.0	0.0	0.0	0.0	0.0	0.0	0.0	0.0	0.0	0.0	0.0	0.0	0.0	0.0	0.0	0.0	0.0	0.0	0.0	0.0	0.0	0.0	0.0	0.0	0.0	0.0	0.0
GCA_020952715.1_ASM2095271v1_genomic	99.123	97.811	99.798	100.0	0.0	0.0	100.0	96.872	98.447	98.493	0.0	90.927	91.327	100.0	100.0	99.06	100.0	0.0	93.967	98.837	98.086	0.0	100.0	99.746	0.0	100.0	93.548	99.87	98.99	94.389	100.0	99.262	93.55	100.0	94.093	100.0	100.0	100.0	97.726	100.0	100.0	97.74	98.324	98.062	99.409	100.0	100.0	98.949	99.025	99.125	96.765	99.913	100.0	94.937	98.889	100.0	98.569	95.291	99.919	98.848	99.688	100.0	100.0	98.134	98.376	98.95	98.718	98.391	99.742	100.0	0.0	99.584	99.116	95.417	0.0	99.88	99.864	93.29	95.196	94.819	100.0	94.118	100.0	99.648	0.0	0.0	95.907	99.045	100.0	0.0	0.0	0.0	100.0	98.801	0.0	98.909	100.0	98.382	99.954	99.597	0.0	80.835	91.858	0.0	0.0	98.839	100.0	0.0	99.727	96.293	98.96	100.0	99.01	96.331	99.945	95.075	99.499	98.145	95.387	0.0	0.0	0.0	88.821	0.0	0.0	0.0	0.0	0.0	0.0	0.0	0.0	0.0	0.0	0.0	0.0	0.0	0.0	0.0	0.0	0.0	0.0	0.0	0.0	0.0	0.0	0.0	0.0	0.0	0.0	0.0	0.0
GCA_020952755.1_ASM2095275v1_genomic	99.123	97.811	99.798	100.0	0.0	0.0	100.0	96.872	98.447	98.493	0.0	90.927	91.327	100.0	100.0	99.06	100.0	0.0	93.967	98.71	98.086	0.0	100.0	99.746	0.0	100.0	93.548	99.87	98.99	94.389	100.0	99.262	93.55	100.0	94.093	100.0	100.0	100.0	97.726	100.0	100.0	97.74	98.324	98.062	99.409	100.0	100.0	98.949	99.025	99.125	96.765	99.913	100.0	94.937	98.889	100.0	98.569	95.291	99.919	98.922	99.688	100.0	100.0	98.134	98.376	98.95	98.718	98.391	99.742	100.0	0.0	99.584	99.116	95.417	0.0	99.88	99.864	93.29	95.196	94.819	100.0	94.118	100.0	99.648	0.0	0.0	95.907	99.045	100.0	0.0	0.0	0.0	100.0	98.801	0.0	98.909	100.0	98.382	99.954	99.597	0.0	80.835	91.858	0.0	0.0	98.839	100.0	0.0	99.727	96.293	98.96	100.0	99.01	96.331	99.945	95.075	99.499	98.145	95.387	0.0	0.0	0.0	88.821	0.0	0.0	0.0	0.0	0.0	0.0	0.0	0.0	0.0	0.0	0.0	0.0	0.0	0.0	0.0	0.0	0.0	0.0	0.0	0.0	0.0	0.0	0.0	0.0	0.0	0.0	0.0	0.0
GCA_020952775.1_ASM2095277v1_genomic	99.123	97.811	99.798	100.0	0.0	0.0	100.0	96.872	98.447	98.493	0.0	90.927	91.327	100.0	100.0	99.06	100.0	0.0	93.967	98.71	98.086	0.0	100.0	99.746	0.0	100.0	93.548	99.87	98.99	94.389	100.0	99.262	93.55	100.0	94.093	100.0	100.0	100.0	97.726	100.0	100.0	97.74	98.324	98.062	99.409	100.0	100.0	98.949	99.025	99.125	96.765	99.913	100.0	94.937	98.889	100.0	98.569	95.291	99.919	98.848	99.688	100.0	100.0	98.134	98.376	98.95	98.718	98.391	99.742	100.0	0.0	99.584	99.116	95.417	0.0	99.88	99.864	93.29	95.196	94.819	100.0	94.118	100.0	99.648	0.0	0.0	95.907	99.045	100.0	0.0	0.0	0.0	100.0	98.801	0.0	98.909	100.0	98.382	99.954	99.597	0.0	80.835	91.858	0.0	0.0	98.839	100.0	0.0	99.727	96.293	98.96	100.0	99.01	96.331	99.945	95.075	99.499	98.145	0.0	0.0	0.0	0.0	88.821	0.0	0.0	0.0	0.0	0.0	0.0	0.0	0.0	0.0	0.0	0.0	0.0	0.0	0.0	0.0	0.0	0.0	0.0	0.0	0.0	0.0	0.0	0.0	0.0	0.0	0.0	0.0	0.0
GCA_020952795.1_ASM2095279v1_genomic	99.123	97.811	99.798	100.0	0.0	0.0	100.0	96.872	98.447	98.493	0.0	90.927	91.327	100.0	100.0	99.06	100.0	0.0	93.967	98.71	98.086	0.0	100.0	99.746	0.0	100.0	93.548	99.87	98.99	94.389	100.0	99.262	93.55	100.0	94.093	100.0	100.0	100.0	97.726	100.0	100.0	97.74	98.324	98.062	99.409	100.0	100.0	98.949	99.025	99.125	96.765	99.913	100.0	94.937	98.889	100.0	98.569	95.291	99.919	98.848	99.688	100.0	100.0	98.134	98.376	98.95	98.718	98.391	99.742	100.0	0.0	99.584	99.116	95.417	0.0	99.88	99.864	93.29	95.196	94.819	100.0	94.118	100.0	99.648	0.0	0.0	95.907	99.045	100.0	0.0	0.0	0.0	100.0	98.801	0.0	98.909	100.0	98.382	99.954	99.597	0.0	80.835	91.858	0.0	0.0	98.839	100.0	0.0	99.727	96.293	98.96	100.0	99.01	96.331	99.945	95.075	99.499	98.145	95.387	0.0	0.0	0.0	88.821	0.0	0.0	0.0	0.0	0.0	0.0	0.0	0.0	0.0	0.0	0.0	0.0	0.0	0.0	0.0	0.0	0.0	0.0	0.0	0.0	0.0	0.0	0.0	0.0	0.0	0.0	0.0	0.0
GCA_020952865.1_ASM2095286v1_genomic	99.123	99.403	98.99	99.633	0.0	0.0	96.533	97.408	99.734	96.624	0.0	91.226	90.816	97.001	100.0	0.0	100.0	98.968	93.967	97.933	95.608	80.182	99.757	99.237	0.0	99.397	0.0	98.828	99.495	0.0	94.208	99.508	94.291	99.857	94.093	99.537	96.11	98.986	98.441	98.125	97.987	98.305	99.069	100.0	98.481	98.653	99.752	98.92	0.0	97.279	93.635	98.788	98.519	93.565	100.0	97.593	99.142	94.06	98.301	99.846	99.377	99.656	98.955	98.6	97.778	97.769	100.0	97.676	99.483	99.407	0.0	99.762	98.737	95.943	0.0	99.278	99.32	93.506	0.0	97.536	96.465	94.831	100.0	99.208	0.0	99.392	96.078	99.045	99.708	0.0	0.0	0.0	96.825	98.959	100.0	100.0	99.744	100.0	98.299	97.581	0.0	0.0	93.011	97.759	98.241	98.01	98.627	0.0	99.727	96.027	98.413	93.305	98.845	97.904	98.254	0.0	97.259	97.933	0.0	0.0	0.0	0.0	88.075	0.0	0.0	0.0	0.0	0.0	0.0	0.0	0.0	0.0	0.0	0.0	0.0	0.0	0.0	0.0	0.0	0.0	0.0	0.0	0.0	0.0	0.0	0.0	0.0	0.0	0.0	0.0	0.0
GCA_020952915.1_ASM2095291v1_genomic	99.123	97.811	99.798	100.0	0.0	0.0	100.0	96.872	98.447	98.493	0.0	90.927	91.327	100.0	100.0	99.06	100.0	0.0	93.967	98.837	98.086	0.0	100.0	99.746	0.0	100.0	93.548	99.87	98.99	94.389	100.0	99.262	93.55	100.0	94.093	100.0	100.0	100.0	97.726	100.0	100.0	97.74	98.324	98.062	99.409	100.0	100.0	98.949	99.025	99.125	96.765	99.913	100.0	94.937	98.889	100.0	98.569	95.291	99.919	98.922	99.688	100.0	100.0	98.134	98.376	98.95	98.718	98.391	99.742	100.0	0.0	99.584	99.116	95.417	0.0	99.88	99.864	93.29	95.196	94.819	100.0	94.118	100.0	99.648	0.0	0.0	95.907	99.045	100.0	0.0	0.0	0.0	100.0	98.801	0.0	98.909	100.0	98.382	99.954	99.597	0.0	80.835	91.858	0.0	0.0	98.839	100.0	0.0	99.727	96.293	98.96	100.0	99.01	96.331	99.945	95.075	99.499	98.145	0.0	0.0	0.0	0.0	88.821	0.0	0.0	0.0	0.0	0.0	0.0	0.0	0.0	0.0	0.0	0.0	0.0	0.0	0.0	0.0	0.0	0.0	0.0	0.0	0.0	0.0	0.0	0.0	0.0	0.0	0.0	0.0	0.0
GCA_020952935.1_ASM2095293v1_genomic	99.123	99.403	98.99	99.633	0.0	0.0	96.533	97.408	99.734	96.624	0.0	91.226	90.816	97.001	100.0	0.0	100.0	98.968	93.967	97.933	95.608	80.182	99.757	99.237	0.0	99.397	0.0	98.828	99.495	0.0	94.208	99.508	94.291	99.857	94.093	99.537	96.11	98.986	98.441	98.125	97.987	98.305	99.069	100.0	98.481	98.653	99.752	98.92	0.0	97.279	93.635	98.788	98.519	93.565	100.0	97.593	99.142	94.06	98.301	99.846	99.377	99.656	98.955	98.6	97.778	97.769	100.0	97.676	99.483	99.407	0.0	99.762	98.737	95.943	0.0	99.278	99.32	93.506	0.0	97.536	96.465	94.831	100.0	99.208	0.0	99.392	96.078	99.045	99.708	0.0	0.0	0.0	96.825	98.959	100.0	100.0	99.744	100.0	98.299	97.581	0.0	0.0	93.011	97.759	98.241	98.01	98.627	0.0	99.727	96.027	98.413	93.305	98.845	97.904	98.254	0.0	97.259	97.933	0.0	0.0	0.0	0.0	88.316	0.0	0.0	0.0	0.0	0.0	0.0	0.0	0.0	0.0	0.0	0.0	0.0	0.0	0.0	0.0	0.0	0.0	0.0	0.0	0.0	0.0	0.0	0.0	0.0	0.0	0.0	0.0	0.0
GCA_020952945.1_ASM2095294v1_genomic	99.123	97.811	99.798	100.0	0.0	0.0	100.0	96.872	98.447	98.493	0.0	90.927	91.327	100.0	100.0	99.06	100.0	0.0	93.967	98.582	98.086	0.0	100.0	99.746	0.0	100.0	93.548	99.87	98.99	94.389	100.0	99.262	93.55	100.0	94.093	100.0	100.0	100.0	97.726	100.0	100.0	97.74	98.324	98.062	99.409	100.0	100.0	98.949	99.025	99.125	96.765	99.913	100.0	94.937	98.889	100.0	98.569	95.291	99.919	98.922	99.688	100.0	100.0	98.134	98.376	98.95	98.718	98.391	99.742	100.0	0.0	99.584	99.116	95.417	0.0	99.88	99.864	93.29	95.196	94.819	100.0	94.118	100.0	99.648	0.0	0.0	95.907	99.045	100.0	0.0	0.0	0.0	100.0	98.801	0.0	98.909	100.0	98.382	99.954	99.597	0.0	80.835	91.858	0.0	0.0	98.839	100.0	0.0	99.727	96.293	98.96	100.0	99.01	96.331	99.945	95.075	99.499	98.145	95.387	0.0	0.0	0.0	88.821	0.0	0.0	0.0	0.0	0.0	0.0	0.0	0.0	0.0	0.0	0.0	0.0	0.0	0.0	0.0	0.0	0.0	0.0	0.0	0.0	0.0	0.0	0.0	0.0	0.0	0.0	0.0	0.0
GCA_020952975.1_ASM2095297v1_genomic	99.123	97.811	99.798	100.0	0.0	0.0	100.0	96.872	98.447	98.493	0.0	90.927	91.327	100.0	100.0	99.06	100.0	0.0	93.967	98.71	98.086	0.0	100.0	99.746	0.0	100.0	93.548	99.87	98.99	94.389	100.0	99.262	93.55	100.0	94.093	100.0	100.0	100.0	97.726	100.0	100.0	97.74	98.324	98.062	99.409	100.0	100.0	98.949	99.025	99.125	96.765	99.913	100.0	94.937	98.889	100.0	98.569	95.291	99.919	98.922	99.688	100.0	100.0	98.134	98.376	98.95	98.718	98.391	99.742	100.0	0.0	99.584	99.116	95.417	0.0	99.88	99.864	93.29	95.196	94.819	100.0	94.118	100.0	99.648	0.0	0.0	95.907	99.045	100.0	0.0	0.0	0.0	100.0	98.801	0.0	98.909	100.0	98.382	99.954	99.597	0.0	80.835	91.858	0.0	0.0	98.839	100.0	0.0	99.727	96.293	98.96	100.0	99.01	96.331	99.945	95.075	99.499	98.145	95.387	0.0	0.0	0.0	88.821	0.0	0.0	0.0	0.0	0.0	0.0	0.0	0.0	0.0	0.0	0.0	0.0	0.0	0.0	0.0	0.0	0.0	0.0	0.0	0.0	0.0	0.0	0.0	0.0	0.0	0.0	0.0	0.0
GCA_020952985.1_ASM2095298v1_genomic	99.123	97.811	99.798	100.0	0.0	0.0	100.0	96.872	98.447	98.493	0.0	90.927	91.327	100.0	100.0	99.06	100.0	0.0	93.967	98.71	98.086	0.0	100.0	99.746	0.0	100.0	93.548	99.87	98.99	94.389	100.0	99.262	93.55	100.0	94.093	100.0	100.0	100.0	97.726	100.0	100.0	97.74	98.324	98.062	99.409	100.0	100.0	98.949	99.025	99.125	96.765	99.913	100.0	94.937	98.889	100.0	98.569	95.291	99.919	98.922	99.688	100.0	100.0	98.134	98.376	98.95	98.718	98.391	99.742	100.0	0.0	99.584	99.116	95.417	0.0	99.88	99.864	93.29	95.196	94.819	100.0	94.118	100.0	99.648	0.0	0.0	95.907	99.045	100.0	0.0	0.0	0.0	100.0	98.801	0.0	98.909	100.0	98.382	99.954	99.597	0.0	80.835	91.858	0.0	0.0	98.839	100.0	0.0	99.727	96.293	98.96	100.0	99.01	96.331	99.945	95.075	99.499	98.145	0.0	0.0	0.0	0.0	88.821	0.0	0.0	0.0	0.0	0.0	0.0	0.0	0.0	0.0	0.0	0.0	0.0	0.0	0.0	0.0	0.0	0.0	0.0	0.0	0.0	0.0	0.0	0.0	0.0	0.0	0.0	0.0	0.0
GCA_020953035.1_ASM2095303v1_genomic	99.123	99.403	98.99	99.633	0.0	0.0	96.533	97.408	99.734	96.624	0.0	91.226	90.816	97.001	100.0	0.0	100.0	98.968	93.967	97.933	95.608	80.218	99.757	99.237	0.0	99.397	0.0	98.828	99.495	0.0	94.208	99.508	94.291	99.857	94.093	99.537	96.11	98.986	98.441	98.125	97.987	98.305	99.069	100.0	98.481	98.653	99.752	98.92	0.0	97.279	93.635	98.788	98.519	93.565	100.0	97.593	99.142	94.06	98.301	99.846	99.377	99.656	98.955	98.6	97.778	97.769	100.0	97.676	99.483	99.407	0.0	99.762	98.737	95.943	0.0	99.278	99.32	93.506	0.0	97.536	96.465	94.831	100.0	99.208	0.0	99.392	96.078	99.045	99.708	0.0	0.0	0.0	96.825	98.959	100.0	100.0	99.744	100.0	98.299	97.581	0.0	0.0	93.011	97.759	98.241	98.01	98.627	0.0	99.727	96.027	98.413	93.305	98.845	97.904	98.254	0.0	97.259	97.933	0.0	0.0	0.0	0.0	88.316	0.0	0.0	0.0	0.0	0.0	0.0	0.0	0.0	0.0	0.0	0.0	0.0	0.0	0.0	0.0	0.0	0.0	0.0	0.0	0.0	0.0	0.0	0.0	0.0	0.0	0.0	0.0	0.0
GCA_020953095.1_ASM2095309v1_genomic	99.123	97.811	99.798	100.0	0.0	0.0	100.0	96.872	98.447	98.493	0.0	90.927	91.327	100.0	100.0	99.06	100.0	0.0	93.967	98.71	98.086	0.0	100.0	99.746	0.0	100.0	93.548	99.87	98.99	94.389	100.0	99.262	93.55	100.0	94.093	100.0	100.0	100.0	97.726	100.0	100.0	97.74	98.324	98.062	99.409	100.0	100.0	98.949	99.025	99.125	96.765	99.913	100.0	94.937	98.889	100.0	98.569	95.291	99.919	98.848	99.688	100.0	100.0	98.134	98.376	98.95	98.718	98.391	99.742	100.0	0.0	99.584	99.116	95.417	0.0	99.88	99.864	93.29	95.196	94.819	100.0	94.118	100.0	99.648	0.0	0.0	95.907	99.045	100.0	0.0	0.0	0.0	100.0	98.801	0.0	98.909	100.0	98.382	99.954	99.597	0.0	80.835	91.858	0.0	0.0	98.839	100.0	0.0	99.727	96.293	98.96	100.0	99.01	96.331	99.945	95.075	99.499	98.145	0.0	0.0	0.0	0.0	88.821	0.0	0.0	0.0	0.0	0.0	0.0	0.0	0.0	0.0	0.0	0.0	0.0	0.0	0.0	0.0	0.0	0.0	0.0	0.0	0.0	0.0	0.0	0.0	0.0	0.0	0.0	0.0	0.0
GCA_020953105.1_ASM2095310v1_genomic	97.368	99.005	99.596	99.816	0.0	0.0	99.6	96.515	99.689	99.397	0.0	90.845	90.944	100.0	99.825	96.865	99.808	0.0	93.816	0.0	97.86	0.0	99.757	99.746	0.0	99.698	91.814	98.828	98.485	93.729	93.951	99.016	0.0	95.708	0.0	96.759	94.43	98.521	97.726	100.0	99.661	81.497	99.628	98.256	98.65	99.327	99.257	0.0	0.0	97.959	95.351	99.307	99.63	94.136	99.333	98.426	98.569	0.0	97.573	98.925	100.0	100.0	99.582	95.758	0.0	0.0	99.615	98.481	92.428	99.763	0.0	99.762	99.495	94.627	0.0	98.797	99.184	93.795	94.118	0.0	97.691	93.583	99.749	0.0	0.0	0.0	95.73	98.949	99.708	0.0	0.0	0.0	99.878	98.961	0.0	87.485	100.0	99.353	99.724	97.581	0.0	0.0	93.242	0.0	0.0	0.0	99.02	0.0	99.18	86.293	97.209	99.861	99.835	97.379	99.727	0.0	98.887	0.0	0.0	0.0	0.0	0.0	0.0	0.0	0.0	0.0	0.0	0.0	0.0	0.0	0.0	0.0	0.0	0.0	0.0	0.0	0.0	0.0	0.0	0.0	0.0	0.0	0.0	0.0	0.0	0.0	0.0	0.0	0.0	0.0	0.0
GCA_020953155.1_ASM2095315v1_genomic	97.368	99.005	99.596	99.816	0.0	0.0	99.6	96.515	99.689	99.397	0.0	90.845	90.944	100.0	99.825	96.865	99.808	0.0	93.816	0.0	97.86	0.0	99.757	99.746	0.0	99.698	91.693	98.828	98.485	93.729	93.951	99.016	0.0	95.708	0.0	96.759	94.43	98.521	97.726	100.0	99.661	81.497	99.628	98.256	98.65	99.327	99.257	0.0	0.0	97.959	95.351	99.307	99.63	94.136	99.333	98.426	98.569	0.0	97.573	98.925	100.0	100.0	99.582	95.758	0.0	0.0	99.615	98.481	92.428	99.763	0.0	99.762	99.495	94.627	0.0	98.797	99.184	93.795	94.118	0.0	97.691	93.583	99.749	0.0	0.0	0.0	95.73	98.949	99.708	0.0	0.0	0.0	99.878	98.961	0.0	87.485	100.0	99.353	99.724	97.581	0.0	0.0	93.242	0.0	0.0	0.0	99.02	0.0	99.18	86.293	97.209	99.861	99.835	97.379	99.727	0.0	98.887	0.0	0.0	0.0	0.0	0.0	0.0	0.0	0.0	0.0	0.0	0.0	0.0	0.0	0.0	0.0	0.0	0.0	0.0	0.0	0.0	0.0	0.0	0.0	0.0	0.0	0.0	0.0	0.0	0.0	0.0	0.0	0.0	0.0	0.0
GCA_020953175.1_ASM2095317v1_genomic	99.123	97.811	99.798	100.0	0.0	0.0	100.0	96.872	98.447	98.493	0.0	90.927	91.327	100.0	100.0	99.06	100.0	0.0	93.967	98.71	98.086	0.0	100.0	99.746	0.0	100.0	93.548	99.87	98.99	94.389	100.0	99.262	93.55	100.0	94.093	100.0	100.0	100.0	97.726	100.0	100.0	97.74	98.324	98.062	99.409	100.0	100.0	98.949	99.025	99.125	96.765	99.913	100.0	94.937	98.889	100.0	98.569	95.291	99.919	98.922	99.688	100.0	100.0	98.134	98.376	98.95	98.718	98.391	99.742	100.0	0.0	99.584	99.116	95.417	0.0	99.88	99.864	93.29	95.196	94.819	100.0	94.118	100.0	99.648	0.0	0.0	95.907	99.045	100.0	0.0	0.0	0.0	100.0	98.801	0.0	98.909	100.0	98.382	99.954	99.597	0.0	80.835	91.73	0.0	0.0	98.839	100.0	0.0	99.727	96.293	98.96	100.0	99.01	96.331	99.945	95.075	99.499	98.145	95.387	0.0	0.0	0.0	88.821	0.0	0.0	0.0	0.0	0.0	0.0	0.0	0.0	0.0	0.0	0.0	0.0	0.0	0.0	0.0	0.0	0.0	0.0	0.0	0.0	0.0	0.0	0.0	0.0	0.0	0.0	0.0	0.0
GCA_020953215.1_ASM2095321v1_genomic	97.368	99.005	99.596	99.816	0.0	0.0	99.6	96.515	99.689	99.397	0.0	90.845	90.944	100.0	99.825	96.865	99.808	0.0	93.816	0.0	97.86	0.0	99.757	99.746	0.0	99.698	91.814	98.828	98.485	93.729	93.951	99.016	0.0	95.708	0.0	96.759	94.43	98.521	97.726	100.0	99.661	81.497	99.628	98.256	98.65	99.327	99.257	0.0	0.0	97.959	95.351	99.307	99.63	94.136	99.333	98.426	98.569	0.0	97.573	98.925	100.0	100.0	99.582	95.758	0.0	0.0	99.615	98.481	92.428	99.763	0.0	99.762	99.495	94.627	0.0	98.797	99.184	93.795	94.118	0.0	97.691	93.583	99.749	0.0	0.0	0.0	95.73	98.949	99.708	0.0	0.0	0.0	99.878	98.961	0.0	87.485	100.0	99.353	99.724	97.581	0.0	0.0	93.242	0.0	0.0	0.0	99.02	0.0	99.18	86.293	97.209	99.861	99.835	97.379	99.727	0.0	98.887	0.0	0.0	0.0	0.0	0.0	0.0	0.0	0.0	0.0	0.0	0.0	0.0	0.0	0.0	0.0	0.0	0.0	0.0	0.0	0.0	0.0	0.0	0.0	0.0	0.0	0.0	0.0	0.0	0.0	0.0	0.0	0.0	0.0	0.0
GCA_020953225.1_ASM2095322v1_genomic	97.368	99.005	99.596	99.816	0.0	0.0	99.6	96.515	99.689	99.397	0.0	90.845	90.944	100.0	99.825	96.865	99.808	0.0	93.816	0.0	97.86	0.0	99.757	99.746	0.0	99.698	91.814	98.828	98.485	93.729	93.951	99.016	0.0	95.708	0.0	96.759	94.43	98.521	97.726	100.0	99.661	81.497	99.628	98.256	98.65	99.327	99.257	0.0	0.0	97.959	95.351	99.307	99.63	94.136	99.333	98.426	98.569	0.0	97.573	98.925	100.0	100.0	99.582	95.758	0.0	0.0	99.615	98.481	92.428	99.763	0.0	99.762	99.495	94.627	0.0	98.797	99.184	93.795	94.118	0.0	97.691	93.583	99.749	0.0	0.0	0.0	95.73	98.949	99.708	0.0	0.0	0.0	99.878	98.961	0.0	87.485	100.0	99.353	99.724	97.581	0.0	0.0	93.242	0.0	0.0	0.0	99.02	0.0	99.18	86.293	97.209	99.861	99.835	97.379	99.727	0.0	98.887	0.0	0.0	0.0	0.0	0.0	0.0	0.0	0.0	0.0	0.0	0.0	0.0	0.0	0.0	0.0	0.0	0.0	0.0	0.0	0.0	0.0	0.0	0.0	0.0	0.0	0.0	0.0	0.0	0.0	0.0	0.0	0.0	0.0	0.0
GCA_020953255.1_ASM2095325v1_genomic	97.368	99.005	99.596	99.816	0.0	0.0	99.6	96.515	99.689	99.397	0.0	90.845	90.944	100.0	99.825	96.865	99.808	0.0	93.816	0.0	97.86	0.0	99.757	99.746	0.0	99.698	91.693	98.828	98.485	93.729	93.951	99.016	0.0	95.708	0.0	96.759	94.43	98.521	97.726	100.0	99.661	81.497	99.628	98.256	98.65	99.327	99.257	0.0	0.0	97.959	95.351	99.307	99.63	94.136	99.333	98.426	98.569	0.0	97.573	98.925	100.0	100.0	99.582	95.758	0.0	0.0	99.615	98.481	92.428	99.763	0.0	99.762	99.495	94.627	0.0	98.797	99.184	93.795	94.118	0.0	97.691	93.583	99.749	0.0	0.0	0.0	95.73	98.949	99.708	0.0	0.0	0.0	99.878	98.961	0.0	87.485	100.0	99.353	99.724	97.581	0.0	0.0	93.242	0.0	0.0	0.0	99.02	0.0	99.18	86.293	97.209	99.861	99.835	97.379	99.727	0.0	98.887	0.0	0.0	0.0	0.0	0.0	0.0	0.0	0.0	0.0	0.0	0.0	0.0	0.0	0.0	0.0	0.0	0.0	0.0	0.0	0.0	0.0	0.0	0.0	0.0	0.0	0.0	0.0	0.0	0.0	0.0	0.0	0.0	0.0	0.0
GCA_020953275.1_ASM2095327v1_genomic	99.123	97.811	99.798	100.0	0.0	0.0	100.0	96.872	98.447	98.493	0.0	90.927	91.327	100.0	100.0	99.06	100.0	0.0	93.967	98.837	98.086	0.0	100.0	99.746	0.0	100.0	93.548	99.87	98.99	94.389	100.0	99.262	93.55	100.0	94.093	100.0	100.0	100.0	97.726	100.0	100.0	97.74	98.324	98.062	99.409	100.0	100.0	98.949	99.025	99.125	96.765	99.913	100.0	94.937	98.889	100.0	98.569	95.291	99.919	98.922	99.688	100.0	100.0	98.134	98.376	98.95	98.718	98.391	99.742	100.0	0.0	99.584	99.116	95.417	0.0	99.88	99.864	93.29	95.196	94.819	100.0	94.118	100.0	99.648	0.0	0.0	95.907	99.045	100.0	0.0	0.0	0.0	100.0	98.801	0.0	98.909	100.0	98.382	99.954	99.597	0.0	80.835	91.858	0.0	0.0	98.839	100.0	0.0	99.727	96.293	98.96	100.0	99.01	96.331	99.945	95.075	99.499	98.145	95.387	0.0	0.0	0.0	88.821	0.0	0.0	0.0	0.0	0.0	0.0	0.0	0.0	0.0	0.0	0.0	0.0	0.0	0.0	0.0	0.0	0.0	0.0	0.0	0.0	0.0	0.0	0.0	0.0	0.0	0.0	0.0	0.0
GCA_020953335.1_ASM2095333v1_genomic	97.368	99.005	99.596	99.816	0.0	0.0	99.6	96.515	99.689	99.397	0.0	90.845	90.944	100.0	99.825	96.865	99.808	0.0	93.816	0.0	97.86	0.0	99.757	99.746	0.0	99.698	91.693	98.828	98.485	93.729	93.951	99.016	0.0	95.708	0.0	96.759	94.43	98.521	97.726	100.0	99.661	81.497	99.628	98.256	98.65	99.327	99.257	0.0	0.0	97.959	95.351	99.307	99.63	94.136	99.333	98.426	98.569	0.0	97.573	98.925	100.0	100.0	99.582	95.758	0.0	0.0	99.615	98.481	92.428	99.763	0.0	99.762	99.495	94.627	0.0	98.797	99.184	93.795	94.118	0.0	97.691	93.583	99.749	0.0	0.0	0.0	95.73	98.949	99.708	0.0	0.0	0.0	99.878	98.961	0.0	87.485	100.0	99.353	99.724	97.581	0.0	0.0	93.242	0.0	0.0	0.0	99.02	0.0	99.18	86.293	97.209	99.861	99.835	97.379	99.727	0.0	98.887	0.0	0.0	0.0	0.0	0.0	0.0	0.0	0.0	0.0	0.0	0.0	0.0	0.0	0.0	0.0	0.0	0.0	0.0	0.0	0.0	0.0	0.0	0.0	0.0	0.0	0.0	0.0	0.0	0.0	0.0	0.0	0.0	0.0	0.0
GCA_020953355.1_ASM2095335v1_genomic	97.368	99.005	99.596	99.816	0.0	0.0	99.6	96.515	99.689	99.397	0.0	90.845	90.944	100.0	99.825	96.865	99.808	0.0	93.816	0.0	97.86	0.0	99.757	99.746	0.0	99.698	91.693	98.828	98.485	93.729	93.951	99.016	0.0	95.708	0.0	96.759	94.43	98.521	97.726	100.0	99.661	81.497	99.628	98.256	98.65	99.327	99.257	0.0	0.0	97.959	95.351	99.307	99.63	94.136	99.333	98.426	98.569	0.0	97.573	98.925	100.0	100.0	99.582	95.758	0.0	0.0	99.615	98.481	92.428	99.763	0.0	99.762	99.495	94.627	0.0	98.797	99.184	93.795	94.118	0.0	97.691	93.583	99.749	0.0	0.0	0.0	95.73	98.949	99.708	0.0	0.0	0.0	99.878	98.961	0.0	87.485	100.0	99.353	99.724	97.581	0.0	0.0	93.242	0.0	0.0	0.0	99.02	0.0	99.18	86.293	97.209	99.861	99.835	97.379	99.727	0.0	98.887	0.0	0.0	0.0	0.0	0.0	0.0	0.0	0.0	0.0	0.0	0.0	0.0	0.0	0.0	0.0	0.0	0.0	0.0	0.0	0.0	0.0	0.0	0.0	0.0	0.0	0.0	0.0	0.0	0.0	0.0	0.0	0.0	0.0	0.0
GCA_020953375.1_ASM2095337v1_genomic	97.368	99.005	99.596	99.816	0.0	0.0	99.6	96.515	99.689	99.397	0.0	90.845	90.944	100.0	99.825	96.865	99.808	0.0	93.816	0.0	97.86	0.0	99.757	99.746	0.0	99.698	91.693	98.828	98.485	93.729	93.951	99.016	0.0	95.708	0.0	96.759	94.43	98.521	97.726	100.0	99.661	81.497	99.628	98.256	98.65	99.327	99.257	0.0	0.0	97.959	95.351	99.307	99.63	94.136	99.333	98.426	98.569	0.0	97.573	98.925	100.0	100.0	99.582	95.758	0.0	0.0	99.615	98.481	92.428	99.763	0.0	99.762	99.495	94.627	0.0	98.797	99.184	93.795	94.118	0.0	97.691	93.583	99.749	0.0	0.0	0.0	95.73	98.949	99.708	0.0	0.0	0.0	99.878	98.961	0.0	87.485	100.0	99.353	99.724	97.581	0.0	0.0	93.242	0.0	0.0	0.0	99.02	0.0	99.18	86.293	97.209	99.861	99.835	97.379	99.727	0.0	98.887	0.0	0.0	0.0	0.0	0.0	0.0	0.0	0.0	0.0	0.0	0.0	0.0	0.0	0.0	0.0	0.0	0.0	0.0	0.0	0.0	0.0	0.0	0.0	0.0	0.0	0.0	0.0	0.0	0.0	0.0	0.0	0.0	0.0	0.0
GCA_020953395.1_ASM2095339v1_genomic	97.368	99.005	99.596	99.816	0.0	0.0	99.6	96.515	99.689	99.397	0.0	90.845	90.944	100.0	99.825	96.865	99.808	0.0	93.816	0.0	97.86	0.0	99.757	99.746	0.0	99.698	91.814	98.828	98.485	93.729	93.951	99.016	0.0	95.708	0.0	96.759	94.43	98.521	97.726	100.0	99.661	81.497	99.628	98.256	98.65	99.327	99.257	0.0	0.0	97.959	95.351	99.307	99.63	94.136	99.333	98.426	98.569	0.0	97.573	98.925	100.0	100.0	99.582	95.758	0.0	0.0	99.615	98.481	92.428	99.763	0.0	99.762	99.495	94.627	0.0	98.797	99.184	93.795	94.118	0.0	97.691	93.583	99.749	0.0	0.0	0.0	95.73	98.949	99.708	0.0	0.0	0.0	99.878	98.961	0.0	87.485	100.0	99.353	99.724	97.581	0.0	0.0	93.242	0.0	0.0	0.0	99.02	0.0	99.18	86.293	97.209	99.861	99.835	97.379	99.727	0.0	98.887	0.0	0.0	0.0	0.0	0.0	0.0	0.0	0.0	0.0	0.0	0.0	0.0	0.0	0.0	0.0	0.0	0.0	0.0	0.0	0.0	0.0	0.0	0.0	0.0	0.0	0.0	0.0	0.0	0.0	0.0	0.0	0.0	0.0	0.0
GCA_020953415.1_ASM2095341v1_genomic	97.368	99.005	99.596	99.816	0.0	0.0	99.6	96.515	99.689	99.397	0.0	90.845	90.944	100.0	99.825	96.865	99.808	0.0	93.816	0.0	97.86	0.0	99.757	99.746	0.0	99.698	91.693	98.828	98.485	93.729	93.951	99.016	0.0	95.708	0.0	96.759	94.43	98.521	97.726	100.0	99.661	81.497	99.628	98.256	98.65	99.327	99.257	0.0	0.0	97.959	95.351	99.307	99.63	94.136	99.333	98.426	98.569	0.0	97.573	98.925	100.0	100.0	99.582	95.758	0.0	0.0	99.615	98.481	92.428	99.763	0.0	99.762	99.495	94.627	0.0	98.797	99.184	93.795	94.118	0.0	97.691	93.583	99.749	0.0	0.0	0.0	95.73	98.949	99.708	0.0	0.0	0.0	99.878	98.961	0.0	87.485	100.0	99.353	99.724	97.581	0.0	0.0	93.242	0.0	0.0	0.0	99.02	0.0	99.18	86.293	97.209	99.861	99.835	97.379	99.727	0.0	98.887	0.0	0.0	0.0	0.0	0.0	0.0	0.0	0.0	0.0	0.0	0.0	0.0	0.0	0.0	0.0	0.0	0.0	0.0	0.0	0.0	0.0	0.0	0.0	0.0	0.0	0.0	0.0	0.0	0.0	0.0	0.0	0.0	0.0	0.0
GCA_020953435.1_ASM2095343v1_genomic	97.368	99.005	99.596	99.816	0.0	0.0	99.6	96.515	99.689	99.397	0.0	90.845	90.944	100.0	99.825	96.865	99.808	0.0	93.816	0.0	97.86	0.0	99.757	99.746	0.0	99.698	91.814	98.828	98.485	93.729	93.951	99.016	0.0	95.708	0.0	96.759	94.43	98.521	97.726	100.0	99.661	81.497	99.628	98.256	98.65	99.327	99.257	0.0	0.0	97.959	95.351	99.307	99.63	94.136	99.333	98.426	98.569	0.0	97.573	98.925	100.0	100.0	99.582	95.758	0.0	0.0	99.615	98.481	92.428	99.763	0.0	99.762	99.495	94.627	0.0	98.797	99.184	93.795	94.118	0.0	97.691	93.583	99.749	0.0	0.0	0.0	95.73	98.949	99.708	0.0	0.0	0.0	99.878	98.961	0.0	87.485	100.0	99.353	99.724	97.581	0.0	0.0	93.242	0.0	0.0	0.0	99.02	0.0	99.18	86.293	97.209	99.861	99.835	97.379	99.727	0.0	98.887	0.0	0.0	0.0	0.0	0.0	0.0	0.0	0.0	0.0	0.0	0.0	0.0	0.0	0.0	0.0	0.0	0.0	0.0	0.0	0.0	0.0	0.0	0.0	0.0	0.0	0.0	0.0	0.0	0.0	0.0	0.0	0.0	0.0	0.0
GCA_020956355.1_PDT001175498.1_genomic	99.123	97.811	99.394	98.072	0.0	0.0	99.867	97.051	97.21	99.216	0.0	90.366	90.944	100.0	100.0	98.039	100.0	0.0	93.967	99.096	97.635	0.0	99.513	99.746	0.0	99.548	91.121	99.479	98.99	92.739	98.198	99.385	93.783	98.426	86.329	97.222	94.253	99.916	98.7	99.896	99.661	97.74	99.069	98.256	99.156	99.327	99.876	98.95	98.246	98.639	95.948	99.351	98.519	94.915	99.333	99.167	99.428	91.44	99.676	99.232	100.0	99.588	99.896	96.843	98.59	99.606	99.103	0.0	100.0	99.763	0.0	99.584	99.874	95.094	0.0	98.556	99.184	93.29	94.412	97.536	99.206	93.939	99.749	97.713	92.525	0.0	95.552	98.567	99.806	0.0	0.0	0.0	99.878	99.041	0.0	99.267	100.0	99.353	99.816	98.656	0.0	83.242	93.003	0.0	0.0	99.171	99.412	0.0	99.18	95.155	99.234	100.0	98.845	98.218	99.891	0.0	99.61	94.362	0.0	0.0	0.0	0.0	0.0	0.0	0.0	0.0	0.0	0.0	0.0	0.0	0.0	0.0	0.0	0.0	0.0	0.0	0.0	0.0	0.0	0.0	0.0	0.0	0.0	0.0	0.0	0.0	0.0	0.0	0.0	0.0	0.0
GCA_020956575.1_PDT001175485.1_genomic	100.0	93.93	99.596	98.072	0.0	0.0	99.867	98.838	95.837	97.288	0.0	0.0	89.158	100.0	100.0	98.2	99.617	0.0	94.118	0.0	100.0	0.0	99.757	99.746	0.0	99.548	93.171	99.609	99.495	93.388	98.198	99.631	0.0	99.857	93.882	97.222	94.43	98.986	97.921	99.062	99.548	99.859	99.069	98.256	97.131	99.663	99.38	98.817	97.856	100.0	94.549	99.048	98.889	94.198	99.333	98.426	99.285	0.0	99.676	99.002	99.688	99.931	99.896	98.239	98.675	99.738	98.846	97.766	100.0	99.644	0.0	99.168	99.874	94.271	0.0	99.88	98.912	93.651	93.144	0.0	98.557	95.187	99.749	99.296	0.0	0.0	95.552	98.949	99.125	0.0	0.0	0.0	99.939	99.201	0.0	99.879	100.0	98.706	99.77	98.118	0.0	88.278	94.02	0.0	0.0	99.005	100.0	0.0	98.361	95.64	98.139	99.861	98.845	97.379	99.509	95.352	99.499	0.0	0.0	0.0	0.0	0.0	0.0	0.0	0.0	0.0	0.0	0.0	0.0	0.0	0.0	0.0	0.0	0.0	0.0	0.0	0.0	0.0	0.0	0.0	0.0	0.0	0.0	0.0	0.0	0.0	0.0	0.0	0.0	0.0	0.0
GCA_020957955.1_PDT001175404.1_genomic	99.123	97.114	98.99	99.908	0.0	0.0	99.6	96.783	96.944	98.915	0.0	0.0	90.944	99.885	99.825	0.0	100.0	0.0	93.816	99.871	98.618	0.0	100.0	99.746	0.0	99.698	0.0	98.828	98.485	0.0	98.713	99.385	0.0	95.136	94.093	97.222	95.491	99.916	97.921	100.0	100.0	99.859	98.324	98.45	97.89	98.99	99.38	99.474	99.415	97.959	96.091	99.307	98.519	93.888	98.667	98.981	99.285	0.0	98.301	98.848	100.0	99.656	99.896	97.356	98.504	99.869	99.231	98.66	92.506	99.644	0.0	99.703	100.0	95.094	0.0	99.759	99.32	93.723	0.0	0.0	98.557	93.761	99.624	99.56	0.0	0.0	95.73	99.045	99.708	0.0	0.0	0.0	100.0	98.481	0.0	98.909	100.0	99.029	99.724	99.597	0.0	0.0	92.239	0.0	0.0	98.01	100.0	0.0	99.454	96.512	99.124	100.0	99.835	97.379	99.291	0.0	99.722	97.085	0.0	0.0	0.0	0.0	0.0	0.0	0.0	0.0	0.0	0.0	0.0	0.0	0.0	0.0	0.0	0.0	0.0	0.0	0.0	0.0	0.0	0.0	0.0	0.0	0.0	0.0	0.0	0.0	0.0	0.0	0.0	0.0	0.0
GCA_020958595.1_PDT001175351.1_genomic	97.368	96.219	98.788	99.908	0.0	0.0	99.067	97.408	95.793	97.468	0.0	89.332	88.889	99.654	99.825	92.332	99.425	0.0	95.023	97.933	97.297	0.0	100.0	99.746	0.0	98.944	0.0	99.74	98.485	0.0	94.208	99.016	0.0	99.857	93.882	99.769	100.0	98.986	98.311	99.792	99.887	0.0	98.138	100.0	97.845	98.99	99.628	98.029	98.441	97.959	94.721	98.052	98.148	96.624	100.0	99.537	98.14	0.0	98.139	99.309	96.885	99.588	99.06	96.283	97.778	97.507	99.359	98.838	98.708	99.763	80.086	98.039	98.737	95.104	0.0	98.075	100.0	93.146	0.0	0.0	97.98	94.474	99.875	99.912	0.0	0.0	98.217	97.803	99.223	0.0	0.0	0.0	99.756	99.281	0.0	100.0	99.744	100.0	99.862	97.312	0.0	0.0	93.13	0.0	0.0	97.678	99.804	0.0	99.727	97.268	97.318	99.861	99.01	97.694	99.345	0.0	98.0	0.0	0.0	0.0	0.0	0.0	0.0	0.0	0.0	0.0	0.0	0.0	0.0	0.0	0.0	0.0	0.0	0.0	0.0	0.0	0.0	0.0	0.0	0.0	0.0	0.0	0.0	0.0	0.0	0.0	0.0	0.0	0.0	0.0	0.0
GCA_020958735.1_PDT001175331.1_genomic	96.199	97.612	99.596	99.725	97.031	0.0	99.6	99.911	97.121	99.94	0.0	93.119	99.872	100.0	100.0	0.0	99.808	0.0	100.0	98.966	97.86	0.0	100.0	99.746	0.0	99.698	0.0	98.828	98.99	95.545	98.198	99.631	0.0	99.857	94.093	97.222	95.137	99.409	98.051	99.271	99.887	98.588	99.069	98.256	99.156	99.663	99.257	98.817	98.635	98.639	98.02	99.264	98.889	99.789	99.333	98.981	99.285	0.0	99.757	98.925	100.0	100.0	99.896	98.086	98.291	99.081	99.231	98.66	100.0	99.644	80.532	98.455	99.747	95.094	0.0	98.436	99.048	93.506	94.025	97.147	98.557	93.405	99.749	99.472	0.0	0.0	95.73	98.281	99.028	0.0	0.0	0.0	99.939	98.881	0.0	100.0	100.0	99.029	99.724	98.656	0.0	81.426	93.647	0.0	0.0	99.171	100.0	0.0	98.634	96.609	99.124	100.0	99.34	97.904	99.291	97.444	99.499	97.35	90.295	0.0	0.0	0.0	96.69	0.0	0.0	0.0	0.0	0.0	0.0	0.0	0.0	0.0	0.0	0.0	0.0	0.0	0.0	0.0	0.0	0.0	0.0	0.0	0.0	0.0	0.0	0.0	0.0	0.0	0.0	0.0	0.0
GCA_020958795.1_PDT001175329.1_genomic	99.415	97.015	99.192	99.725	0.0	0.0	99.733	97.051	99.379	99.156	0.0	90.78	90.944	99.885	99.825	96.944	100.0	0.0	93.967	99.742	97.748	0.0	100.0	99.491	0.0	99.397	92.485	98.698	98.99	94.389	97.297	99.139	0.0	99.285	93.671	97.222	96.375	98.944	97.661	99.375	99.435	99.294	99.628	98.256	99.325	98.99	99.38	99.212	98.83	97.959	97.778	99.351	98.519	94.563	99.111	98.426	99.714	0.0	99.757	99.078	99.377	99.588	99.896	97.31	98.59	99.606	99.615	99.911	100.0	99.763	0.0	98.099	100.0	94.627	0.0	99.759	98.912	93.939	94.608	0.0	99.423	93.761	99.749	99.12	0.0	0.0	95.73	99.045	99.125	0.0	0.0	0.0	100.0	98.881	0.0	99.636	100.0	98.382	99.724	99.731	0.0	0.0	93.116	0.0	0.0	99.337	99.118	0.0	98.361	96.318	99.234	100.0	98.845	97.065	98.854	0.0	99.555	0.0	0.0	0.0	0.0	0.0	89.072	0.0	0.0	0.0	0.0	0.0	0.0	0.0	0.0	0.0	0.0	0.0	0.0	0.0	0.0	0.0	0.0	0.0	0.0	0.0	0.0	0.0	0.0	0.0	0.0	0.0	0.0	0.0	0.0
GCA_020959355.1_PDT001182750.1_genomic	96.199	97.612	99.596	98.072	96.486	0.0	99.867	96.604	95.837	99.277	0.0	90.927	89.031	100.0	100.0	0.0	100.0	0.0	94.419	100.0	98.086	0.0	99.757	99.746	0.0	99.548	94.624	99.609	98.99	94.069	98.198	99.631	0.0	99.857	94.093	97.222	95.137	98.31	97.921	99.167	99.548	99.859	99.069	98.256	99.156	99.663	99.38	98.819	98.441	99.125	98.165	99.307	98.889	95.253	99.333	98.426	99.285	0.0	99.676	99.002	99.688	99.931	99.896	98.237	97.352	99.344	98.974	97.766	100.0	99.881	0.0	99.168	99.874	95.104	0.0	99.88	99.048	93.218	95.374	97.795	98.557	94.474	99.749	99.56	0.0	0.0	95.73	98.376	99.125	0.0	0.0	0.0	99.878	99.201	0.0	100.0	100.0	98.706	99.77	98.118	0.0	81.559	91.858	0.0	0.0	99.005	100.0	0.0	96.995	99.709	98.139	99.861	98.185	97.17	99.454	96.01	99.555	0.0	0.0	0.0	0.0	0.0	97.251	0.0	0.0	0.0	0.0	0.0	0.0	0.0	0.0	0.0	0.0	0.0	0.0	0.0	0.0	0.0	0.0	0.0	0.0	0.0	0.0	0.0	0.0	0.0	0.0	0.0	0.0	0.0	0.0
GCA_020959375.1_PDT001182738.1_genomic	97.368	96.418	98.99	98.99	96.288	0.0	98.267	97.14	0.0	96.444	0.0	89.677	86.768	98.962	0.0	0.0	99.425	0.0	91.704	96.521	96.167	0.0	99.27	99.237	0.0	98.793	92.523	98.568	97.98	93.069	93.436	99.262	0.0	94.29	100.0	98.38	96.552	97.507	96.166	97.917	95.012	93.785	98.138	98.837	97.5	98.99	0.0	97.766	98.83	97.279	95.77	97.489	98.889	96.097	97.333	97.5	97.854	0.0	98.54	98.541	98.119	98.969	98.121	93.834	97.735	97.248	98.974	98.66	94.057	97.509	0.0	98.039	99.369	93.75	0.0	99.398	99.32	93.146	94.412	93.904	96.898	96.078	0.0	97.537	0.0	0.0	96.791	98.472	99.223	0.0	0.0	0.0	95.854	98.082	0.0	93.341	99.231	98.706	98.207	97.312	0.0	80.725	92.866	0.0	0.0	97.512	99.118	0.0	98.907	93.224	97.865	97.636	97.36	96.436	98.091	97.07	0.0	85.737	0.0	0.0	0.0	0.0	86.315	0.0	0.0	0.0	0.0	0.0	0.0	0.0	0.0	0.0	0.0	0.0	0.0	0.0	0.0	0.0	0.0	0.0	0.0	0.0	0.0	0.0	0.0	0.0	0.0	0.0	0.0	0.0	0.0
GCA_020959395.1_PDT001182737.1_genomic	96.199	96.02	99.596	99.449	0.0	0.0	99.867	97.051	95.837	99.216	100.0	100.0	88.917	100.0	100.0	98.122	100.0	0.0	93.967	99.612	99.775	0.0	100.0	99.746	0.0	99.698	0.0	98.958	98.99	0.0	99.099	99.139	0.0	99.714	94.093	97.222	95.225	98.944	97.661	99.167	100.0	97.881	98.324	98.256	98.565	99.663	99.38	98.817	99.025	97.959	95.656	99.307	98.889	94.776	98.889	98.426	99.714	0.0	99.515	99.002	99.688	100.0	99.896	98.497	98.632	99.738	98.974	97.766	99.483	99.881	100.0	99.168	99.874	95.104	99.938	99.759	100.0	94.084	0.0	97.406	98.557	100.0	99.624	99.12	0.0	0.0	95.552	98.376	99.028	0.0	100.0	0.0	99.878	99.201	0.0	99.03	100.0	98.706	99.724	99.597	0.0	0.0	99.758	0.0	0.0	98.839	100.0	0.0	99.727	96.39	98.139	99.861	98.515	97.484	0.0	0.0	99.722	97.35	0.0	100.0	99.412	100.0	88.748	0.0	0.0	0.0	0.0	100.0	0.0	0.0	0.0	0.0	0.0	0.0	0.0	0.0	0.0	0.0	0.0	0.0	0.0	0.0	0.0	0.0	0.0	0.0	0.0	0.0	0.0	0.0	0.0
GCA_020959415.1_PDT001182720.1_genomic	99.123	96.119	98.788	99.816	0.0	0.0	98.8	94.996	91.585	97.288	0.0	0.0	90.689	99.077	99.123	95.529	99.425	0.0	94.872	97.806	96.313	0.0	99.757	99.491	0.0	99.397	0.0	98.177	99.495	0.0	94.208	99.139	0.0	96.423	0.0	99.769	96.11	98.986	98.83	99.062	99.435	0.0	98.51	98.45	97.3	98.653	99.504	98.92	0.0	98.154	0.0	98.139	98.519	93.038	98.444	99.722	98.712	0.0	98.139	98.771	96.885	99.45	98.955	95.872	97.778	97.769	98.974	97.945	98.708	97.272	0.0	98.277	99.369	94.995	0.0	98.075	99.048	94.733	0.0	0.0	97.475	94.296	98.997	95.251	0.0	0.0	96.613	99.331	99.125	0.0	0.0	0.0	99.939	98.641	0.0	93.099	100.0	99.353	98.253	97.446	0.0	0.0	92.366	0.0	0.0	98.01	99.804	0.0	99.727	95.512	98.741	100.0	99.01	96.126	99.291	0.0	97.204	0.0	0.0	0.0	0.0	0.0	0.0	0.0	0.0	0.0	97.537	0.0	0.0	0.0	0.0	0.0	0.0	0.0	0.0	0.0	0.0	0.0	0.0	0.0	0.0	0.0	0.0	0.0	0.0	0.0	0.0	0.0	0.0	0.0	0.0
GCA_020959435.1_PDT001182714.1_genomic	96.199	97.612	99.596	98.072	96.486	0.0	99.867	96.604	95.837	99.216	0.0	90.927	89.031	100.0	100.0	0.0	100.0	0.0	94.419	99.871	98.086	0.0	99.757	99.746	0.0	99.548	94.624	99.609	98.99	94.069	98.198	99.631	0.0	99.857	94.093	97.222	95.137	98.31	97.921	99.167	99.548	98.87	99.069	98.256	99.156	99.663	99.38	98.819	98.441	99.125	98.165	99.307	98.889	95.253	99.333	98.426	99.285	0.0	99.676	99.002	99.688	99.931	99.896	98.237	97.352	99.344	98.974	97.766	100.0	99.881	0.0	99.168	99.874	95.104	0.0	99.88	99.048	93.218	95.374	97.795	98.557	94.474	99.749	99.384	0.0	0.0	95.73	98.376	99.125	0.0	0.0	0.0	99.878	99.201	0.0	100.0	100.0	98.706	99.77	98.118	0.0	81.559	91.858	0.0	0.0	99.005	100.0	0.0	96.995	0.0	98.139	99.861	98.185	97.17	99.454	96.01	99.555	0.0	0.0	0.0	0.0	0.0	0.0	0.0	0.0	0.0	0.0	0.0	0.0	0.0	0.0	0.0	0.0	0.0	0.0	0.0	0.0	0.0	0.0	0.0	0.0	0.0	0.0	0.0	0.0	0.0	0.0	0.0	0.0	0.0	0.0
GCA_020959455.1_PDT001182736.1_genomic	99.123	100.0	99.798	100.0	97.031	0.0	99.867	100.0	99.956	99.518	0.0	89.332	99.872	100.0	100.0	98.981	100.0	0.0	100.0	98.708	95.608	0.0	100.0	99.746	0.0	99.849	92.991	98.958	98.99	95.545	100.0	99.262	0.0	100.0	94.093	99.769	100.0	99.958	97.726	100.0	100.0	99.859	99.441	98.062	98.65	100.0	100.0	98.817	97.856	97.376	96.86	99.351	100.0	94.831	98.889	100.0	98.712	0.0	98.867	98.387	100.0	99.794	99.896	98.082	98.59	97.769	98.718	99.017	100.0	100.0	80.172	99.822	99.116	95.407	0.0	99.88	100.0	95.022	94.123	100.0	100.0	93.594	99.875	98.945	0.0	0.0	97.861	99.14	100.0	0.0	0.0	0.0	99.817	98.881	0.0	98.909	100.0	99.353	100.0	100.0	0.0	81.426	92.366	0.0	0.0	99.171	100.0	0.0	99.727	97.659	99.179	100.0	100.0	96.021	99.945	95.885	99.722	98.04	97.389	0.0	0.0	0.0	99.236	0.0	0.0	0.0	0.0	0.0	0.0	0.0	0.0	0.0	0.0	0.0	0.0	0.0	0.0	0.0	0.0	0.0	0.0	0.0	0.0	0.0	0.0	0.0	0.0	0.0	0.0	0.0	0.0
GCA_020959475.1_PDT001182722.1_genomic	97.368	99.005	99.596	99.908	0.0	0.0	99.6	96.515	99.867	99.397	0.0	90.78	90.944	100.0	99.825	95.54	99.808	0.0	93.816	0.0	97.86	0.0	99.757	99.746	0.0	99.698	91.693	98.828	98.485	93.729	98.198	99.016	0.0	95.708	0.0	96.759	94.43	100.0	97.726	100.0	99.209	81.497	99.628	98.256	97.806	99.327	99.257	0.0	0.0	97.959	95.351	99.307	99.63	94.03	99.333	98.426	98.569	0.0	97.573	98.925	99.688	100.0	99.582	95.758	0.0	0.0	99.615	98.034	92.428	99.763	0.0	99.762	99.495	94.627	0.0	98.797	99.184	93.795	93.413	0.0	99.928	93.583	99.749	0.0	0.0	0.0	99.822	98.949	99.708	0.0	0.0	0.0	99.939	99.041	0.0	87.485	99.744	99.353	99.816	98.522	0.0	0.0	93.242	0.0	0.0	0.0	99.02	0.0	99.18	86.293	97.263	99.861	99.835	99.266	99.727	0.0	96.569	0.0	0.0	0.0	0.0	0.0	0.0	0.0	0.0	0.0	0.0	0.0	0.0	0.0	0.0	0.0	0.0	0.0	0.0	0.0	0.0	0.0	0.0	0.0	0.0	0.0	0.0	0.0	0.0	0.0	0.0	0.0	0.0	0.0	0.0
GCA_020959495.1_PDT001182723.1_genomic	97.368	99.005	99.596	99.908	0.0	0.0	99.6	96.515	99.867	99.397	0.0	90.78	90.944	100.0	99.825	95.54	99.808	0.0	93.816	0.0	97.86	0.0	99.757	100.0	0.0	99.698	91.693	99.74	98.485	93.729	98.198	99.016	0.0	95.708	0.0	96.759	94.43	100.0	97.726	100.0	99.661	81.497	99.628	98.256	97.806	99.327	99.257	0.0	0.0	97.959	95.351	99.307	99.63	94.03	99.333	98.426	98.569	0.0	97.573	98.925	99.688	100.0	99.582	95.758	0.0	0.0	99.615	98.034	92.428	99.763	0.0	99.762	99.495	94.627	0.0	98.797	99.184	93.795	93.413	0.0	99.928	93.583	99.749	0.0	0.0	0.0	99.822	98.854	99.708	0.0	0.0	0.0	99.817	99.041	0.0	87.485	99.744	99.353	99.862	98.522	0.0	0.0	93.242	0.0	0.0	0.0	99.02	0.0	99.18	86.293	97.263	99.861	99.835	99.266	99.727	0.0	98.887	0.0	0.0	0.0	0.0	0.0	0.0	0.0	0.0	0.0	0.0	0.0	0.0	0.0	0.0	0.0	0.0	0.0	0.0	0.0	0.0	0.0	0.0	0.0	0.0	0.0	0.0	0.0	0.0	0.0	0.0	0.0	0.0	0.0	0.0
GCA_020959635.1_PDT001182780.1_genomic	99.415	97.015	99.192	99.725	0.0	0.0	99.733	97.051	99.379	99.156	0.0	91.155	90.944	99.885	99.825	96.944	100.0	0.0	93.967	99.742	97.748	0.0	100.0	99.746	0.0	99.397	92.485	98.698	98.99	94.389	97.297	99.139	0.0	99.285	93.671	97.222	96.375	98.944	97.661	99.375	99.435	99.294	99.628	98.256	99.325	98.99	99.38	99.212	98.83	97.959	97.778	99.351	98.519	94.563	99.111	98.426	99.714	0.0	99.757	99.078	99.377	99.588	99.896	97.31	98.59	99.606	99.615	99.911	100.0	99.763	0.0	98.099	100.0	94.627	0.0	99.759	98.912	93.939	94.608	97.795	99.423	93.761	99.749	99.12	0.0	0.0	95.73	99.045	99.125	0.0	0.0	0.0	100.0	98.881	0.0	99.636	100.0	98.382	99.724	99.731	0.0	0.0	93.116	0.0	0.0	99.337	99.118	0.0	98.361	0.0	99.234	100.0	98.845	97.065	98.8	0.0	99.555	0.0	0.0	0.0	0.0	0.0	88.309	0.0	0.0	0.0	0.0	0.0	0.0	0.0	0.0	0.0	0.0	0.0	0.0	0.0	0.0	0.0	0.0	0.0	0.0	0.0	0.0	0.0	0.0	0.0	0.0	0.0	0.0	0.0	0.0
GCA_020959675.1_PDT001182778.1_genomic	100.0	99.204	99.798	97.796	0.0	0.0	99.6	98.034	99.822	99.096	100.0	100.0	91.199	100.0	100.0	96.787	100.0	0.0	94.419	99.356	100.0	0.0	100.0	99.746	0.0	100.0	0.0	100.0	100.0	0.0	100.0	100.0	0.0	96.137	94.093	97.222	96.11	99.873	99.09	100.0	99.548	96.328	98.324	99.806	98.481	99.327	100.0	99.343	99.22	100.0	97.249	99.913	100.0	95.522	100.0	100.0	99.428	0.0	99.919	99.923	100.0	100.0	100.0	100.0	100.0	99.869	100.0	99.732	100.0	100.0	0.0	100.0	100.0	100.0	99.938	99.88	99.456	99.062	0.0	93.782	99.928	100.0	100.0	98.153	0.0	0.0	100.0	99.904	100.0	0.0	100.0	0.0	99.939	99.201	0.0	98.909	100.0	99.353	99.816	100.0	0.0	0.0	100.0	0.0	0.0	100.0	100.0	0.0	100.0	96.802	98.905	100.0	100.0	100.0	99.945	0.0	99.444	95.687	0.0	100.0	0.0	100.0	86.625	0.0	0.0	0.0	0.0	0.0	0.0	0.0	0.0	0.0	0.0	0.0	0.0	0.0	0.0	0.0	0.0	0.0	0.0	0.0	0.0	0.0	0.0	0.0	0.0	0.0	0.0	0.0	0.0
GCA_020959695.1_PDT001182777.1_genomic	99.123	97.811	100.0	99.908	0.0	0.0	99.867	96.693	99.956	99.458	0.0	0.0	91.199	100.0	100.0	97.42	100.0	0.0	94.118	98.71	98.618	0.0	100.0	99.746	0.0	100.0	92.627	98.958	98.99	92.409	98.198	99.262	99.767	100.0	94.093	100.0	100.0	98.395	98.311	99.375	100.0	99.859	98.51	97.868	99.409	100.0	100.0	98.949	99.025	97.959	95.946	99.87	100.0	94.989	98.889	100.0	98.14	99.186	100.0	98.387	99.688	99.794	99.791	98.082	98.632	98.952	98.718	98.57	100.0	100.0	0.0	99.762	99.116	95.094	0.0	99.88	99.456	94.012	95.686	97.665	100.0	94.296	100.0	98.945	92.543	0.0	95.73	99.14	99.903	0.0	0.0	0.0	100.0	98.801	0.0	98.909	100.0	99.029	99.954	99.597	0.0	83.242	94.568	0.0	0.0	99.005	100.0	0.0	99.727	97.756	99.179	100.0	99.01	97.379	99.945	0.0	0.0	0.0	0.0	0.0	0.0	0.0	0.0	0.0	0.0	0.0	0.0	0.0	0.0	0.0	0.0	0.0	0.0	0.0	0.0	0.0	0.0	0.0	0.0	0.0	0.0	0.0	0.0	0.0	0.0	0.0	0.0	0.0	0.0	0.0	0.0
GCA_020959735.1_PDT001182775.1_genomic	97.368	96.219	98.788	99.908	0.0	0.0	99.067	97.319	95.793	97.468	0.0	89.267	88.889	99.654	99.825	92.254	99.425	0.0	95.023	97.933	97.185	0.0	100.0	99.746	0.0	98.944	0.0	99.74	98.485	0.0	94.08	99.016	0.0	99.857	93.882	99.769	100.0	98.944	98.311	99.792	99.887	0.0	98.324	100.0	97.845	98.99	99.628	98.029	98.441	97.862	94.721	98.052	98.148	96.624	100.0	99.537	98.14	0.0	98.139	99.309	96.573	99.588	99.06	96.283	97.778	97.507	99.359	99.017	98.708	99.644	0.0	98.099	98.737	95.0	0.0	98.556	100.0	93.146	0.0	0.0	97.908	94.474	99.875	99.912	0.0	0.0	98.217	97.803	99.028	0.0	0.0	0.0	99.573	99.281	0.0	100.0	99.744	100.0	99.816	97.312	0.0	0.0	93.13	0.0	0.0	97.678	99.804	0.0	99.727	97.268	97.318	99.861	99.01	97.694	99.345	0.0	98.943	0.0	0.0	0.0	0.0	0.0	0.0	0.0	0.0	0.0	0.0	0.0	0.0	0.0	0.0	0.0	0.0	0.0	0.0	0.0	0.0	0.0	0.0	0.0	0.0	0.0	0.0	0.0	0.0	0.0	0.0	0.0	0.0	0.0	0.0
GCA_020959755.1_PDT001182774.1_genomic	100.0	99.204	99.798	97.796	0.0	0.0	99.6	98.034	99.822	99.096	100.0	100.0	91.199	100.0	100.0	96.787	100.0	0.0	94.419	99.484	100.0	0.0	100.0	99.746	0.0	100.0	0.0	100.0	100.0	0.0	100.0	100.0	0.0	96.137	94.093	97.222	96.11	99.873	99.09	100.0	99.548	96.328	98.324	99.806	98.481	99.327	100.0	99.343	99.22	100.0	97.249	99.913	100.0	95.522	100.0	100.0	99.428	0.0	99.919	99.923	100.0	100.0	100.0	100.0	100.0	99.869	100.0	99.732	100.0	100.0	99.915	100.0	100.0	100.0	99.938	99.88	99.456	99.062	0.0	93.782	99.928	100.0	100.0	98.153	0.0	0.0	0.0	99.904	100.0	0.0	100.0	0.0	99.939	99.201	0.0	98.909	100.0	99.353	99.816	100.0	0.0	0.0	100.0	0.0	0.0	100.0	100.0	0.0	100.0	96.802	98.905	100.0	100.0	100.0	99.945	0.0	99.444	95.687	0.0	100.0	0.0	100.0	86.625	0.0	0.0	0.0	0.0	0.0	0.0	0.0	0.0	0.0	0.0	0.0	0.0	0.0	0.0	0.0	0.0	0.0	0.0	0.0	0.0	0.0	0.0	0.0	0.0	0.0	0.0	0.0	0.0
GCA_020961015.1_PDT001183515.1_genomic	96.784	97.114	100.0	99.725	0.0	0.0	99.6	96.962	99.956	99.397	0.0	0.0	91.071	99.885	99.825	97.261	100.0	0.0	94.721	98.579	97.635	0.0	100.0	99.746	92.809	99.698	92.835	98.958	98.99	93.234	98.198	99.508	0.0	98.283	94.093	100.0	95.402	99.789	97.856	99.688	99.548	98.446	99.628	98.256	98.987	100.0	99.257	99.474	99.415	98.639	99.517	99.307	98.889	95.629	98.889	99.815	99.714	0.0	97.735	99.078	100.0	99.519	99.896	97.512	99.103	99.344	100.0	97.855	91.731	100.0	0.0	98.217	99.495	97.368	0.0	98.436	98.912	93.723	94.706	97.406	98.773	93.761	99.624	99.472	91.046	0.0	95.552	98.376	99.028	0.0	0.0	0.0	99.939	98.721	0.0	100.0	100.0	99.353	100.0	98.79	0.0	92.308	96.21	0.0	0.0	99.171	99.902	0.0	98.087	96.293	98.194	100.0	99.67	97.379	99.564	0.0	0.0	0.0	0.0	0.0	0.0	0.0	90.198	0.0	0.0	0.0	0.0	0.0	0.0	0.0	0.0	0.0	0.0	0.0	0.0	0.0	0.0	0.0	0.0	0.0	0.0	0.0	0.0	0.0	0.0	0.0	0.0	0.0	0.0	0.0	0.0
GCA_020963795.1_PDT001183672.1_genomic	97.368	97.214	98.586	99.633	0.0	0.0	98.0	96.693	95.831	98.975	0.0	92.09	90.689	100.0	97.898	95.059	99.425	0.0	93.816	98.837	96.509	0.0	99.757	99.746	0.0	99.548	92.627	99.349	98.485	92.409	98.198	99.385	0.0	96.853	93.671	97.917	96.552	98.479	97.791	98.646	99.322	96.893	98.51	99.031	99.409	99.327	98.269	98.949	99.025	96.113	95.946	98.701	98.519	94.989	98.0	98.148	98.569	0.0	98.706	98.31	96.262	99.519	99.06	98.911	98.632	98.952	98.462	99.106	99.483	99.17	80.274	98.396	100.0	95.619	0.0	98.436	99.184	95.022	95.686	95.59	98.268	93.761	96.41	96.482	92.543	0.0	98.039	97.803	99.028	0.0	0.0	0.0	98.535	98.881	0.0	95.4	99.744	99.353	97.885	97.45	0.0	83.242	90.648	0.0	0.0	98.839	98.529	0.0	98.087	0.0	97.154	98.47	98.845	97.379	98.854	0.0	94.602	95.101	0.0	0.0	0.0	0.0	0.0	0.0	0.0	0.0	0.0	0.0	0.0	0.0	0.0	0.0	0.0	0.0	0.0	0.0	0.0	0.0	0.0	0.0	0.0	0.0	0.0	0.0	0.0	0.0	0.0	0.0	0.0	0.0	0.0
GCA_020963815.1_PDT001183663.1_genomic	99.708	96.617	99.192	100.0	0.0	0.0	100.0	96.693	99.956	99.458	100.0	100.0	91.199	100.0	100.0	97.418	100.0	0.0	93.967	100.0	99.775	0.0	100.0	99.746	0.0	100.0	92.835	99.089	100.0	93.069	100.0	100.0	93.666	100.0	93.882	97.222	99.912	99.282	99.935	100.0	100.0	97.74	98.324	99.225	98.481	98.99	100.0	98.949	99.025	97.862	95.705	99.913	98.519	94.989	99.556	100.0	98.999	94.593	99.919	99.77	99.065	100.0	100.0	97.31	98.547	99.606	100.0	97.855	100.0	99.881	100.0	100.0	100.0	100.0	99.938	99.88	100.0	97.619	95.0	94.819	100.0	100.0	100.0	99.648	89.216	0.0	98.039	99.236	100.0	0.0	100.0	0.0	99.878	100.0	0.0	99.636	100.0	99.353	99.954	100.0	0.0	83.242	100.0	0.0	0.0	99.171	99.706	0.0	98.361	96.293	99.836	100.0	100.0	96.23	99.509	0.0	99.722	0.0	0.0	100.0	99.063	100.0	0.0	0.0	0.0	0.0	0.0	0.0	0.0	0.0	0.0	0.0	0.0	0.0	0.0	0.0	0.0	0.0	0.0	0.0	0.0	0.0	0.0	0.0	0.0	0.0	0.0	0.0	0.0	0.0	0.0
GCA_020963835.1_PDT001183667.1_genomic	99.708	96.617	99.192	100.0	0.0	0.0	100.0	96.693	99.956	99.458	100.0	0.0	91.199	100.0	100.0	0.0	100.0	0.0	93.967	100.0	99.775	0.0	100.0	99.746	0.0	100.0	92.835	99.089	100.0	93.069	100.0	100.0	99.36	100.0	93.882	97.222	99.912	99.324	99.935	100.0	100.0	97.74	98.324	99.225	98.481	98.99	100.0	98.949	99.025	97.959	95.656	99.913	98.519	94.989	99.556	100.0	99.571	98.837	100.0	99.77	99.065	100.0	100.0	97.31	98.547	99.606	100.0	98.034	100.0	99.881	99.829	100.0	99.874	100.0	99.938	99.88	100.0	97.619	95.0	94.819	100.0	100.0	100.0	99.648	89.216	0.0	98.039	99.236	100.0	0.0	0.0	0.0	99.878	100.0	0.0	99.758	100.0	99.353	99.954	100.0	0.0	83.242	100.0	0.0	0.0	99.171	99.706	0.0	98.361	96.293	99.836	99.861	100.0	96.23	99.564	0.0	99.722	0.0	0.0	100.0	99.296	100.0	0.0	0.0	0.0	0.0	0.0	0.0	0.0	0.0	0.0	0.0	0.0	0.0	0.0	0.0	0.0	0.0	0.0	0.0	0.0	0.0	0.0	0.0	0.0	0.0	0.0	0.0	0.0	0.0	0.0
GCA_020963955.1_PDT001183662.1_genomic	98.83	97.114	99.394	100.0	0.0	0.0	99.6	97.408	97.518	98.674	0.0	0.0	90.944	100.0	99.825	0.0	100.0	0.0	93.967	0.0	97.748	0.0	100.0	99.746	0.0	100.0	88.992	98.958	98.485	94.554	98.713	99.508	89.29	95.708	94.093	96.991	96.286	99.789	97.661	99.792	99.548	98.164	98.324	98.256	98.481	99.327	99.38	0.0	0.0	98.056	95.091	99.394	98.519	94.074	99.333	99.63	99.714	91.836	97.735	99.002	100.0	99.381	99.791	98.136	0.0	0.0	98.718	98.66	99.742	99.526	0.0	98.217	99.495	94.627	0.0	98.436	99.32	93.723	94.216	96.757	98.773	93.583	99.624	99.384	0.0	0.0	95.73	98.854	99.028	0.0	0.0	0.0	99.878	98.721	0.0	98.909	100.0	99.353	99.816	99.597	0.0	0.0	0.0	0.0	0.0	0.0	99.902	0.0	96.995	95.61	99.124	100.0	99.835	97.379	0.0	0.0	98.831	97.35	0.0	0.0	0.0	0.0	0.0	0.0	0.0	0.0	0.0	0.0	0.0	0.0	0.0	0.0	0.0	0.0	0.0	0.0	0.0	0.0	0.0	0.0	0.0	0.0	0.0	0.0	0.0	0.0	0.0	0.0	0.0	0.0	0.0
GCA_020963995.1_PDT001183659.1_genomic	99.415	97.811	100.0	100.0	0.0	0.0	99.6	96.962	99.956	99.277	0.0	0.0	90.944	99.885	100.0	97.261	100.0	0.0	93.967	99.483	97.748	0.0	100.0	99.746	92.906	100.0	92.991	99.089	98.99	93.234	98.713	99.016	0.0	100.0	94.093	100.0	100.0	99.704	0.0	100.0	100.0	0.0	98.324	100.0	99.241	100.0	99.504	99.606	99.415	98.154	99.614	99.87	98.519	95.522	100.0	99.815	98.426	0.0	100.0	99.309	99.688	99.725	100.0	99.793	99.017	99.869	99.359	98.034	100.0	100.0	0.0	100.0	98.737	97.807	0.0	99.88	100.0	93.506	94.706	0.0	98.557	95.544	99.624	98.593	92.78	0.0	95.73	99.045	99.903	0.0	0.0	0.0	100.0	98.801	0.0	99.636	100.0	98.706	100.0	99.866	0.0	92.308	0.0	0.0	0.0	99.171	99.804	0.0	100.0	97.561	99.945	100.0	100.0	97.065	98.963	0.0	99.722	0.0	0.0	0.0	0.0	0.0	0.0	0.0	0.0	0.0	0.0	0.0	0.0	0.0	0.0	0.0	0.0	0.0	0.0	0.0	0.0	0.0	0.0	0.0	0.0	0.0	0.0	0.0	0.0	0.0	0.0	0.0	0.0	0.0	0.0
GCA_020964015.1_PDT001183655.1_genomic	96.199	96.02	99.596	98.072	0.0	0.0	99.867	97.498	98.403	98.855	0.0	0.0	91.071	100.0	100.0	0.0	100.0	0.0	93.967	99.742	98.083	0.0	100.0	99.746	0.0	99.548	0.0	99.609	98.99	0.0	98.198	99.631	99.942	99.857	93.882	97.222	95.225	98.69	97.921	99.896	100.0	99.859	99.069	99.806	99.156	99.663	99.38	98.688	99.22	98.737	96.139	99.307	98.889	93.39	99.333	98.426	99.285	99.942	99.515	99.693	99.688	100.0	99.896	97.62	98.462	99.869	100.0	97.766	100.0	99.881	0.0	99.168	99.621	95.938	0.0	99.88	99.048	92.857	0.0	97.795	98.413	95.544	99.749	99.384	0.0	0.0	95.73	98.376	99.125	0.0	0.0	0.0	100.0	99.201	0.0	100.0	100.0	99.353	99.908	98.118	0.0	0.0	92.875	0.0	0.0	99.005	100.0	0.0	98.087	99.225	98.139	99.861	98.845	97.17	99.836	0.0	99.722	0.0	0.0	0.0	0.0	0.0	0.0	0.0	0.0	0.0	96.127	0.0	0.0	0.0	0.0	0.0	0.0	0.0	0.0	0.0	0.0	0.0	0.0	0.0	0.0	0.0	0.0	0.0	0.0	0.0	0.0	0.0	0.0	0.0	0.0
GCA_020964035.1_PDT001183653.1_genomic	96.199	97.612	99.596	98.072	96.819	0.0	99.867	96.425	95.837	98.855	0.0	92.531	89.158	100.0	100.0	96.944	99.617	0.0	94.419	98.45	97.185	0.0	99.757	99.746	0.0	99.548	94.624	99.609	98.99	93.904	98.198	99.631	99.825	99.857	94.093	97.222	95.137	98.31	97.596	99.167	99.435	98.729	99.069	98.256	99.494	99.663	100.0	98.817	98.635	98.639	97.391	99.048	98.889	94.937	99.333	98.426	98.426	99.186	99.676	99.002	99.688	99.931	99.687	99.585	98.248	98.95	98.974	97.766	99.483	99.881	0.0	99.168	99.874	95.417	87.841	99.88	99.048	92.857	94.39	97.795	98.557	95.544	99.875	99.56	0.0	0.0	95.73	98.376	99.125	0.0	0.0	0.0	99.939	100.0	0.0	100.0	100.0	98.706	99.724	98.118	0.0	82.824	97.818	0.0	0.0	99.005	100.0	0.0	0.0	96.612	98.139	99.861	99.01	97.17	99.454	98.192	99.555	0.0	90.711	0.0	0.0	0.0	0.0	0.0	0.0	0.0	0.0	0.0	0.0	0.0	0.0	0.0	0.0	0.0	0.0	0.0	0.0	0.0	0.0	0.0	0.0	0.0	0.0	0.0	0.0	0.0	0.0	0.0	0.0	0.0	0.0
GCA_020964615.1_PDT001183664.1_genomic	99.123	97.114	99.192	99.908	0.0	0.0	99.6	96.693	96.944	99.036	0.0	0.0	90.944	99.885	99.825	0.0	100.0	0.0	93.816	99.871	98.618	0.0	100.0	99.746	0.0	99.698	0.0	98.828	98.485	0.0	98.713	99.508	93.764	95.136	94.093	97.222	95.491	99.916	97.921	100.0	100.0	99.859	98.324	98.45	97.89	98.99	99.38	99.474	99.415	97.959	96.091	99.307	98.519	93.572	98.667	98.981	99.714	93.133	98.301	98.848	100.0	99.656	99.896	96.734	98.504	99.869	99.231	98.66	99.742	99.644	0.0	99.703	100.0	95.094	0.0	99.759	99.184	93.723	0.0	97.925	98.485	93.761	99.624	99.56	0.0	0.0	95.73	99.045	99.708	0.0	0.0	0.0	100.0	98.481	0.0	98.909	100.0	99.029	99.724	99.597	0.0	0.0	92.239	0.0	0.0	98.01	100.0	0.0	99.454	96.512	99.124	100.0	99.835	97.379	99.291	0.0	99.722	0.0	0.0	0.0	0.0	0.0	0.0	0.0	0.0	0.0	0.0	0.0	0.0	0.0	0.0	0.0	0.0	0.0	0.0	0.0	0.0	0.0	0.0	0.0	0.0	0.0	0.0	0.0	0.0	0.0	0.0	0.0	0.0	0.0	0.0
GCA_020964715.1_PDT001183654.1_genomic	100.0	96.02	99.596	98.623	97.031	0.0	99.867	96.604	95.837	99.397	0.0	94.14	91.582	100.0	100.0	97.574	100.0	0.0	94.57	98.579	98.083	0.0	100.0	99.746	0.0	99.548	92.991	99.609	100.0	95.545	99.485	99.631	94.383	99.857	94.093	97.222	95.933	99.873	97.921	99.271	99.887	99.859	97.952	99.806	97.3	99.663	99.38	98.817	97.856	98.737	94.742	99.307	98.889	94.831	99.333	98.426	99.285	93.511	99.515	99.693	99.688	100.0	99.896	97.62	97.437	98.95	99.103	97.766	100.0	99.881	0.0	99.168	99.621	94.271	0.0	99.88	99.048	93.939	94.123	97.665	97.403	95.009	99.749	98.153	0.0	0.0	95.552	98.949	99.125	0.0	0.0	0.0	100.0	99.201	0.0	100.0	100.0	99.353	99.77	99.463	0.0	81.614	93.766	0.0	0.0	99.171	100.0	0.0	98.087	98.643	99.124	99.861	98.845	97.379	99.454	97.444	97.44	0.0	92.016	0.0	0.0	0.0	0.0	0.0	0.0	0.0	0.0	0.0	0.0	0.0	0.0	0.0	0.0	0.0	0.0	0.0	0.0	0.0	0.0	0.0	0.0	0.0	0.0	0.0	0.0	0.0	0.0	0.0	0.0	0.0	0.0
GCA_020965835.1_PDT001183702.1_genomic	100.0	100.0	100.0	100.0	100.0	100.0	99.6	100.0	99.911	99.94	0.0	89.332	100.0	100.0	100.0	97.34	100.0	0.0	100.0	100.0	95.608	0.0	100.0	99.746	99.904	99.849	100.0	100.0	100.0	100.0	100.0	99.385	0.0	95.994	85.213	100.0	100.0	100.0	99.935	100.0	100.0	100.0	98.324	100.0	100.0	100.0	100.0	100.0	100.0	97.376	100.0	99.957	100.0	100.0	100.0	99.63	99.571	0.0	100.0	100.0	100.0	100.0	100.0	100.0	99.957	100.0	100.0	99.196	100.0	99.644	80.172	100.0	99.874	95.511	0.0	99.88	100.0	94.949	100.0	100.0	100.0	93.594	100.0	98.857	99.784	0.0	98.039	99.904	100.0	100.0	0.0	100.0	99.878	100.0	0.0	87.606	100.0	99.353	100.0	100.0	100.0	100.0	92.757	0.0	0.0	100.0	100.0	100.0	100.0	96.415	100.0	100.0	100.0	96.23	99.891	100.0	99.722	0.0	0.0	0.0	0.0	0.0	99.032	100.0	99.918	100.0	0.0	0.0	100.0	0.0	0.0	0.0	0.0	0.0	0.0	0.0	0.0	0.0	0.0	0.0	0.0	0.0	0.0	0.0	0.0	0.0	0.0	0.0	0.0	0.0	0.0
GCA_020965895.1_PDT001183701.1_genomic	99.708	96.617	99.192	100.0	0.0	0.0	100.0	96.693	99.956	99.458	100.0	100.0	91.199	100.0	100.0	97.418	100.0	0.0	93.967	99.871	99.775	0.0	100.0	99.746	0.0	100.0	92.835	99.089	100.0	93.069	100.0	100.0	0.0	100.0	93.882	97.222	99.912	99.282	99.935	100.0	100.0	97.74	98.324	99.225	98.481	98.99	100.0	98.949	99.025	97.862	95.705	99.913	98.519	94.989	99.556	100.0	98.999	0.0	99.919	99.77	99.065	100.0	100.0	97.31	98.547	99.606	100.0	97.945	100.0	99.881	100.0	100.0	100.0	100.0	99.938	99.88	100.0	97.619	95.0	94.819	100.0	100.0	100.0	99.648	89.229	0.0	98.039	99.236	100.0	0.0	100.0	0.0	99.878	100.0	0.0	99.758	100.0	99.353	99.954	100.0	0.0	83.242	100.0	0.0	0.0	99.171	99.706	0.0	98.361	96.293	99.836	100.0	100.0	96.23	99.509	0.0	99.722	98.145	95.233	100.0	99.412	100.0	88.569	0.0	0.0	0.0	0.0	99.672	0.0	100.0	0.0	0.0	0.0	0.0	0.0	0.0	0.0	0.0	0.0	0.0	0.0	0.0	0.0	0.0	0.0	0.0	0.0	0.0	0.0	0.0	0.0
GCA_020965935.1_PDT001183692.1_genomic	99.123	97.811	99.798	97.796	100.0	100.0	100.0	100.0	99.911	99.94	100.0	99.935	100.0	100.0	100.0	98.2	100.0	0.0	100.0	99.871	100.0	0.0	100.0	99.746	100.0	100.0	0.0	99.74	98.99	100.0	100.0	99.877	99.767	100.0	93.671	97.222	99.912	100.0	99.935	100.0	99.661	99.718	98.324	100.0	100.0	99.327	100.0	100.0	100.0	100.0	100.0	99.394	100.0	99.895	100.0	100.0	98.999	99.069	99.919	99.923	100.0	100.0	100.0	100.0	99.957	100.0	100.0	99.911	100.0	100.0	99.915	99.941	100.0	100.0	99.938	99.759	100.0	99.062	100.0	100.0	100.0	100.0	100.0	99.56	99.784	0.0	100.0	98.567	100.0	100.0	100.0	99.943	99.939	99.76	0.0	99.879	100.0	99.353	100.0	100.0	100.0	100.0	100.0	0.0	0.0	100.0	100.0	99.91	100.0	96.512	99.234	100.0	100.0	99.895	100.0	100.0	99.555	0.0	0.0	100.0	0.0	100.0	99.286	100.0	99.918	99.915	0.0	100.0	0.0	0.0	0.0	0.0	0.0	0.0	0.0	0.0	0.0	0.0	0.0	0.0	0.0	0.0	0.0	0.0	0.0	0.0	0.0	0.0	0.0	0.0	0.0
GCA_020968055.1_PDT001184093.1_genomic	97.661	97.015	99.798	97.713	0.0	0.0	99.067	97.855	99.201	97.107	0.0	89.813	90.944	99.654	100.0	0.0	99.617	0.0	94.419	96.253	96.284	0.0	100.0	99.746	0.0	99.095	92.991	98.828	97.98	92.574	97.941	98.893	99.186	95.994	94.093	97.454	95.402	98.69	98.246	99.375	99.435	99.153	97.393	100.0	98.903	99.327	99.38	99.212	99.025	96.987	0.0	99.048	98.519	93.143	100.0	99.167	99.142	99.593	97.735	99.693	100.0	99.656	99.687	96.786	98.675	99.475	99.359	98.302	99.483	99.526	0.0	99.941	99.369	95.943	0.0	99.88	99.728	92.929	92.647	100.0	99.351	95.009	99.499	99.296	0.0	0.0	0.0	99.331	99.903	0.0	0.0	0.0	99.512	98.801	0.0	97.818	100.0	99.353	98.897	98.118	0.0	0.0	92.503	0.0	0.0	99.337	99.51	0.0	99.18	96.415	99.015	100.0	99.01	98.008	98.854	0.0	96.546	98.092	0.0	0.0	0.0	0.0	0.0	0.0	0.0	0.0	0.0	0.0	0.0	0.0	0.0	0.0	0.0	0.0	0.0	0.0	0.0	0.0	0.0	0.0	0.0	0.0	0.0	0.0	0.0	0.0	0.0	0.0	0.0	0.0	0.0
GCA_020970565.1_PDT001183561.1_genomic	96.784	97.512	98.99	99.541	96.713	0.0	98.4	98.302	97.34	97.107	0.0	89.332	91.571	99.654	99.298	93.725	99.234	0.0	95.626	97.804	95.608	0.0	99.513	99.491	0.0	99.246	93.614	98.047	98.485	93.069	93.951	98.647	0.0	96.28	94.515	99.537	95.402	99.493	97.856	98.646	84.063	95.904	98.51	99.031	97.722	98.653	98.639	98.817	97.436	97.376	96.525	98.485	97.778	95.992	98.0	99.259	98.569	0.0	99.11	98.848	96.562	99.588	99.164	96.379	98.333	98.95	98.846	99.464	99.225	99.526	80.086	97.445	98.99	95.285	0.0	97.232	99.456	94.877	94.412	93.264	97.258	94.652	99.248	96.658	0.0	0.0	98.039	98.09	98.542	0.0	0.0	0.0	94.817	99.361	0.0	95.03	99.744	99.353	98.161	97.043	0.0	82.824	91.985	0.0	0.0	99.171	99.902	0.0	99.727	0.0	96.661	100.0	97.36	96.646	99.345	94.344	99.555	84.076	0.0	0.0	0.0	0.0	0.0	0.0	0.0	0.0	0.0	0.0	0.0	0.0	0.0	0.0	0.0	0.0	0.0	0.0	0.0	0.0	0.0	0.0	0.0	0.0	0.0	0.0	0.0	0.0	0.0	0.0	0.0	0.0	0.0
GCA_020970585.1_PDT001183563.1_genomic	98.246	96.219	99.192	99.541	0.0	0.0	98.533	96.693	91.763	97.589	0.0	91.19	90.689	98.847	100.0	95.529	99.425	0.0	93.816	98.579	97.635	0.0	99.27	99.491	0.0	98.492	0.0	98.568	98.485	0.0	93.565	99.262	98.08	95.708	94.304	99.537	96.021	99.197	97.921	98.646	93.341	99.859	97.579	98.45	97.89	98.653	99.009	98.95	98.635	97.376	95.27	98.268	98.889	95.736	98.0	98.241	98.712	97.557	99.029	98.925	96.262	99.244	99.269	97.93	97.479	97.638	98.846	99.285	99.742	96.441	80.498	98.099	99.495	95.728	0.0	98.315	99.32	95.094	0.0	100.0	97.042	93.761	99.624	98.417	0.0	0.0	98.93	98.281	99.028	0.0	0.0	0.0	97.985	99.281	0.0	98.424	99.487	98.382	98.483	96.909	0.0	0.0	92.931	0.0	0.0	97.678	98.922	0.0	99.727	94.732	97.537	98.053	99.01	96.436	99.345	0.0	97.039	97.721	94.259	0.0	0.0	0.0	96.432	0.0	0.0	0.0	0.0	0.0	0.0	0.0	0.0	0.0	0.0	0.0	0.0	0.0	0.0	0.0	0.0	0.0	0.0	0.0	0.0	0.0	0.0	0.0	0.0	0.0	0.0	0.0	0.0
GCA_020970605.1_PDT001183565.1_genomic	99.123	97.811	100.0	100.0	0.0	0.0	100.0	96.872	97.784	98.493	0.0	90.927	91.327	100.0	100.0	98.044	100.0	0.0	93.967	98.837	98.086	0.0	100.0	99.746	0.0	100.0	93.548	99.74	98.99	94.389	100.0	99.262	96.8	100.0	94.093	100.0	100.0	99.324	97.726	100.0	100.0	99.859	98.324	98.062	99.409	99.663	100.0	98.949	99.025	99.125	96.813	99.913	100.0	94.831	98.667	100.0	98.426	98.023	100.0	99.002	99.377	99.794	100.0	98.134	98.419	98.95	98.59	98.57	99.742	100.0	0.0	99.941	99.242	95.625	0.0	99.88	100.0	93.362	95.196	100.0	100.0	94.474	100.0	99.56	0.0	0.0	95.907	99.045	100.0	0.0	0.0	0.0	99.878	98.721	0.0	98.909	100.0	99.353	100.0	99.597	0.0	81.025	90.648	0.0	0.0	98.839	100.0	0.0	99.727	96.488	99.179	100.0	99.835	96.331	99.727	95.075	99.722	97.509	96.67	0.0	0.0	0.0	98.675	0.0	0.0	0.0	0.0	0.0	0.0	0.0	0.0	0.0	0.0	0.0	0.0	0.0	0.0	0.0	0.0	0.0	0.0	0.0	0.0	0.0	0.0	0.0	0.0	0.0	0.0	0.0	0.0
GCA_020970625.1_PDT001183566.1_genomic	99.123	97.015	98.99	100.0	96.486	0.0	99.6	99.911	97.651	98.855	0.0	0.0	100.0	100.0	100.0	96.868	100.0	0.0	99.849	99.483	98.157	0.0	100.0	99.746	0.0	99.698	92.485	98.698	98.99	94.389	98.713	99.508	0.0	99.714	94.093	97.222	95.314	98.479	97.791	100.0	99.887	99.859	97.207	98.256	99.156	99.663	99.38	99.08	98.051	98.445	96.671	99.264	98.889	94.597	99.111	99.63	98.569	0.0	99.757	99.078	100.0	99.588	100.0	97.413	98.162	97.898	99.231	98.66	99.742	99.763	0.0	98.99	99.874	95.417	0.0	99.639	98.912	92.857	95.392	0.0	97.691	95.544	99.749	99.648	89.706	0.0	95.73	99.14	99.028	0.0	0.0	0.0	100.0	98.881	0.0	100.0	100.0	99.353	99.816	99.731	0.0	81.785	91.985	0.0	0.0	98.839	98.725	0.0	98.907	95.252	99.124	100.0	98.845	97.17	99.291	0.0	99.61	97.562	91.616	0.0	0.0	0.0	0.0	0.0	0.0	0.0	0.0	0.0	0.0	0.0	0.0	0.0	0.0	0.0	0.0	0.0	0.0	0.0	0.0	0.0	0.0	0.0	0.0	0.0	0.0	0.0	0.0	0.0	0.0	0.0	0.0
GCA_020970685.1_PDT001183560.1_genomic	99.123	97.811	100.0	98.158	96.486	0.0	100.0	96.872	99.867	98.493	0.0	90.927	91.327	100.0	100.0	97.727	100.0	0.0	93.967	98.837	98.086	0.0	100.0	99.746	0.0	100.0	93.548	99.74	98.99	94.554	100.0	99.262	99.825	100.0	94.093	100.0	100.0	99.324	97.726	99.896	100.0	99.859	98.324	98.062	99.409	99.663	100.0	98.949	99.025	99.125	96.765	99.913	100.0	94.937	98.889	100.0	98.569	99.244	100.0	98.849	99.688	100.0	100.0	98.134	98.419	98.95	98.718	98.391	99.742	100.0	0.0	99.584	99.242	95.104	0.0	99.88	99.864	93.001	95.392	97.795	100.0	94.474	100.0	99.648	0.0	0.0	95.907	99.045	100.0	0.0	0.0	0.0	100.0	98.801	0.0	98.909	100.0	98.382	99.954	98.926	0.0	81.025	93.13	0.0	0.0	98.839	100.0	0.0	99.727	96.293	98.96	100.0	99.01	96.751	99.891	95.075	97.643	98.676	96.875	0.0	0.0	0.0	96.945	0.0	0.0	0.0	0.0	0.0	0.0	0.0	0.0	0.0	0.0	0.0	0.0	0.0	0.0	0.0	0.0	0.0	0.0	0.0	0.0	0.0	0.0	0.0	0.0	0.0	0.0	0.0	0.0
GCA_020971205.1_PDT001183506.1_genomic	99.123	97.811	100.0	98.158	96.379	0.0	100.0	96.872	99.867	98.493	0.0	90.927	91.327	100.0	100.0	97.727	100.0	0.0	93.967	98.71	98.086	0.0	100.0	99.746	0.0	100.0	93.548	99.74	98.99	94.554	100.0	99.262	0.0	100.0	94.093	100.0	100.0	99.324	97.726	100.0	100.0	97.175	98.324	98.062	99.409	99.663	100.0	98.949	99.025	99.125	96.765	99.913	100.0	94.937	98.889	100.0	98.569	0.0	100.0	98.925	99.688	100.0	100.0	98.134	0.0	98.95	98.718	98.391	99.742	100.0	0.0	99.584	99.242	95.417	0.0	98.436	99.864	93.362	95.392	94.819	100.0	93.939	100.0	99.648	0.0	0.0	95.907	99.045	99.028	0.0	0.0	0.0	100.0	98.801	0.0	98.909	100.0	98.382	99.954	98.926	0.0	81.025	92.621	0.0	0.0	98.839	100.0	0.0	99.727	96.293	98.96	100.0	99.01	96.331	99.891	0.0	97.643	98.145	0.0	0.0	0.0	0.0	0.0	0.0	0.0	0.0	0.0	0.0	0.0	0.0	0.0	0.0	0.0	0.0	0.0	0.0	0.0	0.0	0.0	0.0	0.0	0.0	0.0	0.0	0.0	0.0	0.0	0.0	0.0	0.0	0.0
GCA_020971225.1_PDT001183509.1_genomic	96.199	97.612	99.596	99.725	100.0	100.0	99.6	100.0	97.121	99.94	0.0	93.119	99.872	100.0	100.0	0.0	100.0	0.0	100.0	100.0	97.86	100.0	100.0	99.746	99.904	99.698	100.0	99.479	98.485	100.0	98.198	99.631	0.0	99.857	94.093	96.759	95.137	99.409	98.051	99.271	99.774	98.87	99.069	98.256	99.156	99.327	99.876	99.343	98.051	98.639	98.02	99.264	98.889	100.0	99.111	99.444	99.285	0.0	99.757	98.925	100.0	100.0	99.896	96.993	98.803	100.0	99.103	98.66	100.0	99.526	80.532	99.703	99.747	95.198	0.0	99.398	99.048	93.434	99.804	97.795	98.557	93.405	99.749	99.296	99.676	0.0	95.73	98.281	99.903	99.915	0.0	99.886	99.939	98.801	0.0	100.0	100.0	99.029	99.724	98.656	100.0	99.817	93.003	0.0	0.0	97.844	100.0	99.91	98.634	95.252	99.124	100.0	99.34	97.904	99.291	99.878	99.499	97.297	0.0	0.0	0.0	0.0	0.0	99.839	99.837	99.831	0.0	0.0	0.0	0.0	0.0	0.0	0.0	0.0	0.0	0.0	0.0	0.0	0.0	0.0	0.0	0.0	0.0	0.0	0.0	0.0	0.0	0.0	0.0	0.0	0.0
GCA_020971325.1_PDT001183514.1_genomic	97.368	97.214	98.586	99.633	0.0	0.0	98.0	96.693	95.831	98.975	0.0	92.09	90.689	100.0	97.898	94.353	99.425	0.0	93.816	98.708	96.509	0.0	99.757	99.746	0.0	99.548	92.627	99.349	98.485	92.409	98.198	99.385	0.0	96.853	93.671	97.685	96.552	98.479	97.791	98.646	99.322	96.893	98.51	99.031	99.409	99.327	98.269	98.949	99.025	96.113	95.946	98.701	98.519	94.989	98.0	98.148	98.569	0.0	98.706	98.31	96.262	99.519	99.06	98.911	98.632	98.952	98.462	99.106	99.483	99.17	80.206	98.396	100.0	95.619	0.0	98.436	99.184	95.022	95.686	95.59	98.268	93.761	96.41	96.482	92.543	0.0	98.039	97.803	99.028	0.0	0.0	0.0	98.535	98.881	0.0	95.4	99.744	99.353	97.885	97.45	0.0	83.242	90.648	0.0	0.0	99.005	98.529	0.0	98.087	96.512	97.154	98.47	98.845	97.379	98.854	0.0	94.602	95.101	0.0	0.0	0.0	0.0	0.0	0.0	0.0	0.0	0.0	0.0	0.0	0.0	0.0	0.0	0.0	0.0	0.0	0.0	0.0	0.0	0.0	0.0	0.0	0.0	0.0	0.0	0.0	0.0	0.0	0.0	0.0	0.0	0.0
GCA_020971405.1_PDT001183504.1_genomic	99.123	94.627	100.0	99.908	0.0	0.0	100.0	97.051	99.867	98.493	0.0	93.492	91.327	100.0	100.0	97.34	100.0	0.0	93.967	98.837	97.971	0.0	100.0	99.746	0.0	100.0	93.548	98.698	98.99	94.389	100.0	99.262	99.651	99.714	94.093	100.0	91.703	98.902	98.311	100.0	99.661	97.74	98.324	98.062	99.409	99.663	100.0	98.949	99.025	98.931	96.765	99.827	100.0	94.937	98.889	98.426	98.569	98.663	100.0	98.925	99.688	100.0	100.0	96.641	98.419	98.95	98.718	98.391	99.742	99.881	0.0	99.525	99.242	95.094	0.0	99.759	99.184	93.506	95.196	97.409	100.0	93.939	100.0	99.648	0.0	0.0	95.73	99.045	100.0	0.0	0.0	0.0	100.0	98.801	0.0	100.0	100.0	98.382	99.954	99.597	0.0	81.025	0.0	0.0	0.0	98.839	100.0	0.0	98.361	96.293	98.905	99.861	99.01	97.065	99.945	95.075	99.61	99.205	0.0	0.0	0.0	0.0	0.0	0.0	0.0	0.0	0.0	0.0	0.0	0.0	0.0	0.0	0.0	0.0	0.0	0.0	0.0	0.0	0.0	0.0	0.0	0.0	0.0	0.0	0.0	0.0	0.0	0.0	0.0	0.0	0.0
GCA_020971425.1_PDT001183510.1_genomic	99.415	97.015	99.192	99.725	0.0	0.0	99.733	97.051	99.379	99.156	0.0	0.0	90.944	99.885	99.825	96.944	100.0	0.0	93.967	99.742	97.748	0.0	100.0	99.746	0.0	99.397	92.485	98.698	98.99	94.389	97.297	99.139	0.0	99.285	93.671	97.222	96.375	98.944	97.661	99.375	99.435	99.294	99.628	98.256	99.325	98.99	99.38	99.212	98.83	97.959	97.778	99.351	98.519	94.563	99.111	98.426	99.714	0.0	99.757	99.078	99.377	99.588	99.896	97.31	98.59	99.606	99.615	99.911	100.0	99.763	0.0	98.099	100.0	94.627	0.0	99.759	98.912	93.939	94.608	97.795	99.423	93.761	99.749	99.12	0.0	0.0	95.73	99.045	99.125	0.0	0.0	0.0	100.0	98.881	0.0	99.636	100.0	98.382	99.724	99.731	0.0	0.0	0.0	0.0	0.0	99.337	99.118	0.0	98.361	96.318	99.234	100.0	98.845	97.065	98.854	0.0	99.555	0.0	0.0	0.0	0.0	0.0	0.0	0.0	0.0	0.0	0.0	0.0	0.0	0.0	0.0	0.0	0.0	0.0	0.0	0.0	0.0	0.0	0.0	0.0	0.0	0.0	0.0	0.0	0.0	0.0	0.0	0.0	0.0	0.0	0.0
GCA_020976885.1_PDT001184589.1_genomic	100.0	99.502	100.0	99.725	100.0	100.0	99.867	100.0	99.956	100.0	100.0	100.0	100.0	100.0	100.0	96.56	100.0	98.968	100.0	100.0	100.0	0.0	100.0	100.0	100.0	100.0	92.78	99.74	100.0	98.02	97.297	100.0	0.0	99.857	100.0	100.0	99.912	99.916	99.935	100.0	100.0	97.881	98.324	100.0	98.481	100.0	100.0	100.0	100.0	100.0	99.082	98.701	100.0	99.895	100.0	98.426	98.426	0.0	99.919	100.0	100.0	100.0	99.06	97.724	99.915	100.0	100.0	99.911	100.0	99.763	100.0	97.92	100.0	100.0	99.938	98.075	100.0	100.0	100.0	98.444	99.928	100.0	100.0	100.0	99.892	99.392	99.822	100.0	99.32	100.0	100.0	100.0	100.0	99.201	100.0	100.0	100.0	98.382	99.816	99.731	100.0	100.0	0.0	96.825	98.241	100.0	100.0	99.91	98.361	98.537	100.0	100.0	100.0	100.0	100.0	100.0	99.666	100.0	99.231	100.0	99.296	100.0	97.961	100.0	99.918	100.0	99.769	99.672	98.103	100.0	0.0	0.0	0.0	0.0	0.0	0.0	0.0	0.0	0.0	0.0	0.0	0.0	0.0	0.0	0.0	0.0	0.0	0.0	0.0	0.0	0.0
GCA_020976905.1_PDT001184591.1_genomic	97.368	97.214	98.586	99.633	0.0	0.0	98.0	96.693	95.831	98.975	0.0	92.09	90.689	100.0	97.898	95.059	99.425	0.0	93.816	98.837	96.509	0.0	99.757	99.746	0.0	99.548	92.627	99.349	98.485	92.409	98.198	99.385	0.0	96.853	93.671	97.685	96.552	98.479	97.791	98.646	99.322	96.893	98.51	99.031	99.409	99.327	98.269	98.949	99.025	96.113	95.946	98.701	98.519	94.989	98.0	98.148	98.569	0.0	98.706	98.31	96.262	99.519	99.06	98.911	98.632	98.952	98.462	99.106	99.483	99.17	80.274	98.396	100.0	95.619	0.0	98.436	99.184	95.022	95.686	95.59	98.268	93.761	96.41	96.482	92.543	0.0	98.039	97.803	99.028	0.0	0.0	0.0	98.535	98.881	0.0	95.4	99.744	99.353	97.885	97.45	0.0	83.242	90.648	0.0	0.0	98.839	98.529	0.0	98.087	0.0	97.154	98.47	98.845	97.379	98.854	0.0	94.602	95.101	0.0	0.0	0.0	0.0	87.563	0.0	0.0	0.0	0.0	0.0	0.0	0.0	0.0	0.0	0.0	0.0	0.0	0.0	0.0	0.0	0.0	0.0	0.0	0.0	0.0	0.0	0.0	0.0	0.0	0.0	0.0	0.0	0.0
GCA_020976925.1_PDT001184582.1_genomic	99.123	97.811	100.0	99.908	0.0	0.0	99.867	96.693	99.956	99.458	100.0	99.354	91.199	100.0	100.0	97.34	100.0	0.0	94.118	98.837	100.0	0.0	100.0	99.746	0.0	100.0	92.627	98.958	98.99	92.409	98.198	99.262	0.0	100.0	94.093	100.0	100.0	98.395	98.311	99.375	100.0	97.881	98.51	97.868	99.409	100.0	100.0	98.949	99.025	99.903	95.946	99.87	100.0	94.989	98.889	100.0	98.569	0.0	100.0	98.387	99.688	99.863	99.791	98.082	98.632	98.952	98.718	98.57	100.0	100.0	99.915	99.762	99.116	100.0	99.876	99.88	99.456	100.0	95.686	97.795	100.0	97.861	100.0	99.208	92.543	0.0	95.552	99.14	99.903	0.0	100.0	0.0	100.0	98.801	0.0	98.909	100.0	99.029	99.954	99.597	0.0	83.242	100.0	0.0	0.0	99.005	100.0	0.0	99.727	96.512	99.179	100.0	99.01	99.057	99.945	0.0	99.722	98.676	96.875	100.0	99.412	100.0	96.945	0.0	0.0	0.0	0.0	99.671	0.0	99.915	0.0	0.0	0.0	0.0	0.0	0.0	0.0	0.0	0.0	0.0	0.0	0.0	0.0	0.0	0.0	0.0	0.0	0.0	0.0	0.0	0.0
GCA_020976945.1_PDT001184588.1_genomic	99.123	97.811	100.0	100.0	96.486	0.0	100.0	96.872	99.867	98.493	0.0	90.927	91.327	100.0	100.0	97.727	100.0	0.0	93.967	98.837	98.086	0.0	100.0	99.746	0.0	100.0	93.548	99.74	98.99	94.554	97.297	99.262	0.0	100.0	94.093	100.0	100.0	99.324	97.726	100.0	99.435	97.74	98.324	98.062	99.409	99.663	100.0	98.949	99.025	99.125	96.765	99.913	100.0	94.937	98.889	100.0	98.569	0.0	100.0	98.925	99.377	100.0	100.0	98.134	98.419	98.95	98.718	98.391	99.742	100.0	0.0	99.584	99.242	95.417	0.0	99.88	99.864	93.218	95.392	94.819	100.0	94.118	100.0	99.648	0.0	0.0	95.907	99.045	100.0	0.0	0.0	0.0	99.573	98.801	0.0	98.909	100.0	98.382	99.954	99.731	0.0	80.835	91.858	0.0	0.0	98.839	99.902	0.0	99.727	96.293	98.96	100.0	99.01	96.331	99.945	95.075	96.491	98.145	0.0	0.0	0.0	0.0	88.821	0.0	0.0	0.0	0.0	0.0	0.0	0.0	0.0	0.0	0.0	0.0	0.0	0.0	0.0	0.0	0.0	0.0	0.0	0.0	0.0	0.0	0.0	0.0	0.0	0.0	0.0	0.0	0.0
GCA_020976965.1_PDT001184590.1_genomic	99.123	97.015	99.394	100.0	97.031	0.0	89.867	96.604	97.121	99.277	0.0	90.927	91.582	100.0	99.825	97.804	100.0	0.0	94.57	98.708	98.086	0.0	100.0	99.746	0.0	99.698	92.991	98.958	98.99	95.545	98.713	99.385	0.0	98.283	94.093	97.222	95.314	99.747	97.726	98.958	99.548	98.023	99.628	98.256	98.65	99.327	99.628	98.817	97.466	99.125	96.86	99.394	99.63	94.831	99.333	98.148	99.714	0.0	98.382	99.002	99.377	99.519	99.896	97.667	98.632	97.638	99.103	98.123	100.0	99.526	0.0	98.336	98.485	95.312	0.0	98.315	99.048	93.362	94.123	98.314	98.629	94.474	99.624	99.472	0.0	0.0	95.907	98.281	99.028	0.0	0.0	0.0	100.0	98.961	0.0	99.758	100.0	99.353	99.816	99.597	0.0	81.426	91.858	0.0	0.0	99.171	98.529	0.0	99.454	0.0	99.124	99.721	99.67	96.331	99.4	95.885	99.666	0.0	0.0	0.0	0.0	0.0	0.0	0.0	0.0	0.0	0.0	0.0	0.0	0.0	0.0	0.0	0.0	0.0	0.0	0.0	0.0	0.0	0.0	0.0	0.0	0.0	0.0	0.0	0.0	0.0	0.0	0.0	0.0	0.0	0.0
GCA_020976985.1_PDT001184523.1_genomic	99.708	96.617	99.192	100.0	0.0	0.0	100.0	97.051	99.911	99.216	100.0	100.0	91.199	100.0	100.0	0.0	100.0	0.0	93.967	99.483	99.775	0.0	100.0	99.746	0.0	100.0	0.0	99.089	100.0	0.0	100.0	100.0	0.0	100.0	93.882	97.222	99.912	99.324	99.935	100.0	100.0	97.74	98.324	99.225	98.481	98.99	100.0	98.817	99.025	97.959	95.656	99.957	98.519	94.776	99.556	100.0	98.712	0.0	100.0	99.77	99.065	100.0	99.896	97.31	98.632	99.738	100.0	98.034	100.0	99.881	0.0	100.0	100.0	100.0	99.938	99.88	100.0	97.619	0.0	94.819	100.0	100.0	100.0	99.648	0.0	0.0	98.039	99.236	100.0	0.0	100.0	0.0	99.878	99.84	0.0	99.758	100.0	99.353	99.954	100.0	0.0	0.0	100.0	0.0	0.0	98.839	99.706	0.0	98.361	96.293	99.836	100.0	100.0	96.23	99.564	0.0	99.722	0.0	0.0	99.821	0.0	100.0	0.0	0.0	0.0	0.0	0.0	0.0	0.0	0.0	0.0	0.0	0.0	0.0	0.0	0.0	0.0	0.0	0.0	0.0	0.0	0.0	0.0	0.0	0.0	0.0	0.0	0.0	0.0	0.0	0.0
GCA_020977005.1_PDT001184581.1_genomic	96.199	97.512	99.596	98.072	96.486	0.0	99.867	96.604	97.121	99.277	0.0	0.0	89.031	100.0	100.0	0.0	100.0	0.0	94.419	98.579	98.272	0.0	99.757	99.746	0.0	99.698	94.624	99.609	98.99	94.234	98.198	99.508	0.0	100.0	94.093	97.222	95.756	99.283	97.596	99.062	99.887	100.0	99.069	98.062	99.156	99.663	99.38	98.95	98.441	98.542	98.117	99.307	98.889	95.253	99.333	98.426	98.856	0.0	99.515	99.002	100.0	99.931	99.896	98.187	97.352	99.081	99.103	98.66	100.0	99.881	0.0	99.168	100.0	95.417	0.0	99.759	99.048	92.857	95.374	97.536	98.557	95.544	99.749	99.472	0.0	0.0	95.73	98.376	99.125	0.0	0.0	0.0	99.817	99.201	0.0	98.909	100.0	98.706	99.77	98.118	0.0	81.559	91.221	0.0	0.0	99.005	99.902	0.0	96.995	97.171	98.139	99.861	98.845	97.275	99.454	95.948	99.165	98.251	94.982	0.0	0.0	0.0	91.002	0.0	0.0	0.0	0.0	0.0	0.0	0.0	0.0	0.0	0.0	0.0	0.0	0.0	0.0	0.0	0.0	0.0	0.0	0.0	0.0	0.0	0.0	0.0	0.0	0.0	0.0	0.0	0.0
GCA_020977025.1_PDT001184524.1_genomic	99.415	97.015	99.192	99.725	0.0	0.0	99.733	97.051	99.379	99.156	0.0	90.78	90.944	99.885	99.825	96.944	100.0	0.0	93.967	99.742	97.748	0.0	100.0	99.746	0.0	99.397	92.485	98.698	98.99	94.389	97.297	99.139	0.0	99.285	93.671	97.222	96.375	98.944	97.661	99.375	99.435	99.294	99.628	98.256	99.325	98.99	99.38	99.212	98.83	97.959	97.778	99.351	98.519	94.563	99.111	98.426	99.714	0.0	99.757	99.078	99.377	99.588	99.896	97.258	98.59	99.606	99.615	99.911	100.0	99.763	0.0	98.099	100.0	94.627	0.0	99.759	98.912	93.939	94.608	0.0	99.423	93.761	99.749	99.12	0.0	0.0	95.73	99.045	99.125	0.0	0.0	0.0	100.0	98.881	0.0	99.636	100.0	98.382	99.724	99.731	0.0	0.0	93.116	0.0	0.0	99.337	99.118	0.0	98.361	96.318	99.234	100.0	98.845	97.065	98.854	0.0	99.555	0.0	0.0	0.0	0.0	0.0	0.0	0.0	0.0	0.0	0.0	0.0	0.0	0.0	0.0	0.0	0.0	0.0	0.0	0.0	0.0	0.0	0.0	0.0	0.0	0.0	0.0	0.0	0.0	0.0	0.0	0.0	0.0	0.0	0.0
GCA_020977045.1_PDT001184519.1_genomic	96.199	97.612	99.596	99.725	100.0	99.883	99.6	100.0	97.166	99.94	0.0	93.119	99.872	100.0	100.0	0.0	99.808	0.0	100.0	100.0	97.86	0.0	100.0	99.746	99.904	99.698	0.0	99.479	98.99	100.0	98.198	99.631	0.0	99.857	94.093	96.759	95.137	99.409	98.051	99.271	99.774	98.87	99.069	98.256	99.156	99.327	99.257	99.343	98.051	98.639	98.02	99.264	98.889	99.895	99.333	98.981	99.285	0.0	99.757	98.925	100.0	100.0	99.896	98.445	98.803	100.0	99.231	98.66	100.0	99.644	80.532	99.703	99.747	95.198	0.0	99.398	99.048	93.506	99.902	97.795	98.557	93.405	99.749	99.208	0.0	0.0	95.73	98.281	99.903	99.915	0.0	99.886	99.939	98.881	0.0	100.0	100.0	99.029	99.724	98.656	99.843	99.817	93.13	0.0	0.0	97.844	100.0	99.729	99.727	95.252	99.07	100.0	99.34	97.904	99.291	99.878	99.499	0.0	0.0	0.0	0.0	0.0	0.0	99.871	99.837	99.831	0.0	0.0	0.0	0.0	0.0	0.0	0.0	0.0	0.0	0.0	0.0	0.0	0.0	0.0	0.0	0.0	0.0	0.0	0.0	0.0	0.0	0.0	0.0	0.0	0.0
GCA_020977105.1_PDT001184717.1_genomic	99.123	97.114	99.192	99.908	0.0	0.0	99.6	96.783	96.944	98.915	0.0	0.0	90.944	99.885	99.825	0.0	100.0	0.0	93.816	99.871	98.618	0.0	100.0	99.746	0.0	99.698	0.0	98.828	98.485	0.0	98.713	99.508	0.0	94.993	94.093	97.222	95.491	98.606	97.921	100.0	100.0	99.859	98.324	98.45	97.89	98.99	99.38	99.474	99.415	97.959	96.091	99.307	98.519	93.888	98.667	98.981	99.285	0.0	98.301	98.848	100.0	99.656	99.896	96.734	98.504	99.869	99.231	98.66	99.742	99.644	0.0	99.703	100.0	95.094	0.0	99.759	99.32	93.723	0.0	97.795	98.196	93.761	99.624	99.56	0.0	0.0	95.73	99.045	99.708	0.0	0.0	0.0	100.0	98.401	0.0	98.909	100.0	99.029	99.724	99.597	0.0	0.0	92.239	0.0	0.0	98.01	99.902	0.0	99.454	96.512	99.124	99.861	99.835	97.379	99.291	0.0	99.722	0.0	88.612	0.0	0.0	0.0	0.0	0.0	0.0	0.0	0.0	0.0	0.0	0.0	0.0	0.0	0.0	0.0	0.0	0.0	0.0	0.0	0.0	0.0	0.0	0.0	0.0	0.0	0.0	0.0	0.0	0.0	0.0	0.0	0.0
GCA_020977125.1_PDT001184715.1_genomic	99.123	97.811	100.0	100.0	0.0	0.0	100.0	96.872	99.867	98.493	0.0	90.927	91.327	100.0	100.0	97.727	100.0	0.0	93.967	98.837	98.086	0.0	100.0	99.746	0.0	100.0	93.548	99.74	98.99	94.554	97.297	99.262	0.0	100.0	94.093	100.0	100.0	99.324	0.0	100.0	100.0	97.74	98.324	98.062	99.409	99.663	100.0	98.949	99.025	99.125	96.765	99.913	100.0	94.937	98.889	100.0	98.569	0.0	100.0	98.925	99.688	100.0	100.0	98.082	98.419	98.95	98.718	98.391	99.742	100.0	0.0	99.584	99.242	95.417	0.0	99.88	99.864	93.29	95.196	94.819	100.0	94.118	100.0	99.648	0.0	0.0	95.907	99.045	100.0	0.0	0.0	0.0	100.0	98.801	0.0	98.909	100.0	98.382	99.954	99.731	0.0	80.835	91.858	0.0	0.0	98.839	100.0	0.0	99.727	96.293	98.96	100.0	99.01	96.331	0.0	95.075	99.722	0.0	0.0	0.0	0.0	0.0	0.0	0.0	0.0	0.0	0.0	0.0	0.0	0.0	0.0	0.0	0.0	0.0	0.0	0.0	0.0	0.0	0.0	0.0	0.0	0.0	0.0	0.0	0.0	0.0	0.0	0.0	0.0	0.0	0.0
GCA_020977135.1_PDT001184718.1_genomic	99.123	94.826	98.182	97.98	0.0	0.0	98.0	96.336	99.734	99.036	0.0	89.267	91.199	97.809	94.93	97.418	100.0	0.0	93.816	97.935	95.833	0.0	99.757	99.491	0.0	98.039	0.0	98.698	99.495	0.0	96.01	99.139	0.0	100.0	93.882	96.991	98.143	98.69	98.181	98.542	99.774	99.011	98.696	98.45	99.241	97.306	0.0	99.212	99.22	97.279	95.898	99.004	98.889	94.989	98.889	97.593	97.282	0.0	97.977	98.925	99.065	99.656	99.791	96.844	98.162	99.213	99.359	98.213	99.483	99.288	0.0	98.574	98.611	95.929	0.0	99.398	99.592	95.094	0.0	97.406	96.681	93.939	95.491	99.208	0.0	0.0	95.73	99.331	99.125	0.0	0.0	0.0	99.328	98.399	0.0	98.788	100.0	99.029	99.862	96.774	0.0	0.0	91.349	0.0	0.0	98.176	98.626	0.0	99.727	95.415	98.577	93.445	97.36	97.484	0.0	0.0	0.0	0.0	0.0	0.0	0.0	0.0	0.0	0.0	0.0	0.0	0.0	0.0	0.0	0.0	0.0	0.0	0.0	0.0	0.0	0.0	0.0	0.0	0.0	0.0	0.0	0.0	0.0	0.0	0.0	0.0	0.0	0.0	0.0	0.0	0.0
GCA_020977165.1_PDT001184711.1_genomic	99.708	96.617	99.192	100.0	0.0	0.0	100.0	96.693	99.956	99.458	100.0	100.0	91.199	100.0	100.0	96.944	100.0	0.0	93.967	100.0	99.775	0.0	100.0	99.746	0.0	100.0	92.835	99.089	100.0	93.069	100.0	100.0	0.0	100.0	93.882	97.222	99.912	99.324	99.935	100.0	100.0	97.74	98.324	99.225	98.481	98.99	100.0	98.949	99.025	97.959	95.705	99.957	98.519	94.989	99.556	100.0	98.999	0.0	100.0	99.77	99.065	100.0	100.0	97.31	98.547	99.606	100.0	98.034	100.0	99.881	0.0	100.0	100.0	100.0	99.938	99.88	100.0	97.619	95.0	94.819	100.0	100.0	100.0	99.648	89.216	0.0	98.039	99.236	100.0	0.0	100.0	0.0	99.878	100.0	0.0	99.758	100.0	99.353	99.954	100.0	0.0	83.242	100.0	0.0	0.0	99.171	99.706	0.0	98.361	96.293	99.836	100.0	100.0	96.126	99.564	0.0	99.722	98.145	0.0	100.0	99.647	100.0	0.0	0.0	0.0	0.0	0.0	99.89	0.0	99.744	0.0	0.0	0.0	0.0	0.0	0.0	0.0	0.0	0.0	0.0	0.0	0.0	0.0	0.0	0.0	0.0	0.0	0.0	0.0	0.0	0.0
GCA_020977185.1_PDT001184712.1_genomic	98.83	97.015	99.192	99.725	99.894	99.649	99.467	100.0	98.58	99.94	0.0	91.055	99.872	100.0	100.0	97.418	100.0	0.0	100.0	100.0	98.086	0.0	100.0	99.746	99.808	98.944	0.0	99.74	98.485	100.0	98.198	99.262	0.0	95.565	94.093	97.222	95.314	99.24	97.791	99.583	100.0	99.859	98.51	98.256	98.565	99.327	99.628	99.737	99.415	99.125	99.855	99.351	98.519	100.0	99.333	99.444	99.714	0.0	99.434	99.078	99.377	99.519	99.791	97.62	98.932	99.869	99.103	98.66	99.483	99.526	0.0	98.158	99.874	95.838	0.0	98.556	99.048	94.589	99.902	0.0	98.629	93.761	99.499	99.472	99.676	0.0	98.217	99.14	99.028	99.915	0.0	99.943	99.878	98.881	0.0	98.788	100.0	99.353	99.908	98.656	100.0	99.817	90.648	0.0	0.0	98.176	98.725	100.0	99.18	100.0	99.015	99.861	99.835	97.799	99.618	99.878	99.61	0.0	0.0	0.0	0.0	0.0	0.0	99.871	99.837	99.831	0.0	0.0	99.891	0.0	0.0	99.891	0.0	0.0	0.0	0.0	0.0	0.0	0.0	0.0	0.0	0.0	0.0	0.0	0.0	0.0	0.0	0.0	0.0	0.0	0.0
GCA_020977195.1_PDT001184720.1_genomic	99.123	99.005	98.99	99.816	0.0	0.0	98.533	98.034	91.63	97.107	0.0	0.0	90.689	99.077	99.123	95.529	99.425	0.0	93.514	97.933	96.313	0.0	99.757	99.491	0.0	99.397	0.0	98.177	99.495	0.0	94.208	99.139	0.0	95.565	0.0	99.769	94.43	98.986	98.765	99.062	99.435	81.497	97.765	98.45	97.722	98.653	99.38	98.92	0.0	98.154	0.0	98.139	98.519	95.021	98.444	99.722	98.712	0.0	97.573	98.848	96.885	99.45	98.955	95.924	97.821	97.769	98.846	97.945	98.708	97.272	0.0	98.277	99.369	94.995	0.0	98.075	99.048	96.032	0.0	0.0	97.475	96.97	98.872	0.0	0.0	0.0	96.613	99.331	99.125	0.0	0.0	0.0	99.939	98.641	0.0	87.485	100.0	99.353	98.207	97.581	0.0	0.0	92.366	0.0	0.0	98.01	98.627	0.0	99.727	86.293	98.741	100.0	97.525	96.126	99.291	0.0	0.0	0.0	0.0	0.0	0.0	0.0	0.0	0.0	0.0	0.0	0.0	0.0	0.0	0.0	0.0	0.0	0.0	0.0	0.0	0.0	0.0	0.0	0.0	0.0	0.0	0.0	0.0	0.0	0.0	0.0	0.0	0.0	0.0	0.0	0.0
GCA_020977225.1_PDT001184714.1_genomic	96.199	100.0	98.788	99.725	97.031	0.0	99.067	97.498	98.27	98.855	0.0	91.447	91.071	99.654	100.0	96.944	99.425	0.0	93.967	99.483	97.297	0.0	100.0	99.491	0.0	98.793	93.702	99.74	98.485	94.389	97.297	99.016	0.0	100.0	100.0	99.769	100.0	98.521	98.246	98.854	99.209	0.0	97.765	98.837	97.89	98.99	99.876	98.95	98.246	97.959	96.813	98.701	98.519	94.597	98.444	99.722	99.428	0.0	99.919	98.694	96.573	99.588	99.06	96.379	97.352	97.898	98.718	98.928	99.225	99.763	0.0	97.92	99.242	95.838	0.0	98.075	99.456	94.733	95.196	0.0	99.567	93.583	100.0	99.736	89.706	0.0	98.039	98.376	99.223	0.0	0.0	0.0	99.939	99.361	0.0	100.0	99.744	98.382	99.862	99.731	0.0	81.785	90.524	0.0	0.0	98.839	98.333	0.0	99.727	97.268	98.139	100.0	100.0	97.694	99.345	0.0	96.569	0.0	0.0	0.0	0.0	0.0	0.0	0.0	0.0	0.0	0.0	0.0	0.0	0.0	0.0	0.0	0.0	0.0	0.0	0.0	0.0	0.0	0.0	0.0	0.0	0.0	0.0	0.0	0.0	0.0	0.0	0.0	0.0	0.0	0.0
GCA_020977265.1_PDT001184710.1_genomic	97.368	96.219	98.788	99.908	0.0	0.0	99.067	97.408	95.793	97.468	0.0	89.332	88.889	99.654	99.825	92.332	99.425	0.0	95.023	97.933	97.297	0.0	100.0	99.746	0.0	98.944	0.0	99.74	98.485	0.0	94.208	99.016	0.0	100.0	93.882	99.769	100.0	98.986	98.311	99.792	99.887	0.0	98.324	100.0	97.845	98.99	99.628	98.029	98.441	97.959	94.721	98.009	98.148	96.519	100.0	99.537	98.14	0.0	98.139	99.309	96.885	99.588	99.06	96.283	97.778	97.507	99.359	98.838	98.708	99.763	80.086	98.039	98.737	95.104	0.0	98.075	100.0	93.146	0.0	0.0	97.98	94.474	99.875	99.912	0.0	0.0	98.217	97.803	99.223	0.0	0.0	0.0	99.756	99.281	0.0	100.0	99.744	100.0	99.862	97.312	0.0	0.0	93.13	0.0	0.0	97.678	99.804	0.0	99.727	97.268	97.318	99.861	99.01	97.694	99.345	0.0	98.0	0.0	0.0	0.0	0.0	0.0	0.0	0.0	0.0	0.0	0.0	0.0	0.0	0.0	0.0	0.0	0.0	0.0	0.0	0.0	0.0	0.0	0.0	0.0	0.0	0.0	0.0	0.0	0.0	0.0	0.0	0.0	0.0	0.0	0.0
GCA_020977285.1_PDT001184709.1_genomic	96.784	97.811	99.394	98.072	0.0	0.0	99.733	97.051	97.21	99.216	0.0	90.43	90.944	100.0	100.0	98.039	100.0	0.0	93.967	99.096	97.635	0.0	99.513	99.746	0.0	99.548	91.121	99.479	98.99	92.739	98.069	99.385	93.725	98.712	86.329	97.222	94.43	99.451	98.116	99.896	99.661	97.881	99.069	98.256	99.156	99.327	99.876	98.95	98.246	98.639	95.948	99.351	98.519	94.915	99.333	99.167	99.428	91.787	99.676	99.232	100.0	99.588	99.896	96.843	98.59	99.606	99.103	98.034	100.0	99.763	0.0	99.941	99.874	95.094	0.0	98.556	99.184	93.362	94.412	0.0	98.629	93.939	99.749	97.713	92.534	0.0	95.552	98.281	99.806	0.0	0.0	0.0	99.939	99.041	0.0	99.756	100.0	99.353	99.908	98.656	0.0	83.242	93.003	0.0	0.0	99.171	99.412	0.0	99.18	0.0	98.139	99.861	98.845	98.113	99.891	96.883	99.499	94.362	0.0	0.0	0.0	0.0	0.0	0.0	0.0	0.0	0.0	0.0	0.0	0.0	0.0	0.0	0.0	0.0	0.0	0.0	0.0	0.0	0.0	0.0	0.0	0.0	0.0	0.0	0.0	0.0	0.0	0.0	0.0	0.0	0.0
GCA_020977825.1_PDT001184574.1_genomic	96.199	97.612	99.596	99.725	100.0	100.0	99.6	100.0	97.121	99.94	0.0	93.119	99.872	100.0	100.0	0.0	100.0	0.0	100.0	100.0	97.86	100.0	100.0	99.746	99.904	99.698	0.0	99.479	98.485	100.0	98.198	99.631	95.879	99.857	94.093	96.759	95.137	99.409	98.051	99.271	99.774	98.87	99.069	98.256	99.156	99.327	99.876	99.343	98.051	98.639	98.02	99.264	98.889	100.0	99.111	99.444	99.285	95.879	99.757	98.925	100.0	100.0	99.896	96.993	98.803	100.0	99.103	98.66	100.0	99.763	80.532	99.703	99.747	95.198	0.0	99.398	99.048	93.434	99.804	97.795	98.557	93.405	99.749	99.296	99.676	0.0	95.73	98.281	99.903	99.915	0.0	99.886	99.939	98.801	0.0	100.0	100.0	99.029	99.724	98.656	100.0	99.817	93.003	0.0	0.0	97.844	100.0	99.91	98.634	95.252	99.124	100.0	99.34	97.904	99.291	99.878	99.499	97.297	0.0	0.0	0.0	0.0	0.0	99.806	99.837	99.831	0.0	0.0	99.896	0.0	99.925	0.0	99.957	0.0	0.0	0.0	0.0	0.0	0.0	0.0	0.0	0.0	0.0	0.0	0.0	0.0	0.0	0.0	0.0	0.0	0.0
GCA_020978525.1_PDT001184657.1_genomic	99.123	96.617	99.394	100.0	0.0	0.0	99.733	97.051	97.121	98.794	0.0	94.14	91.199	100.0	100.0	97.574	100.0	0.0	94.118	99.484	98.083	0.0	100.0	99.746	0.0	0.0	0.0	99.87	98.485	0.0	98.584	99.385	0.0	100.0	94.093	97.222	94.96	99.028	98.051	99.167	99.661	99.859	98.324	98.256	98.65	99.327	100.0	98.817	99.22	98.737	95.849	99.61	99.259	95.096	99.111	98.426	99.285	0.0	99.838	99.155	99.688	99.656	100.0	98.499	98.547	99.738	99.359	98.928	100.0	99.763	0.0	99.643	99.874	95.521	0.0	99.639	99.048	93.579	0.0	100.0	98.557	94.474	100.0	99.384	0.0	0.0	96.257	99.427	100.0	0.0	0.0	0.0	99.878	99.281	0.0	98.909	100.0	99.353	99.816	99.731	0.0	0.0	92.875	0.0	0.0	99.005	98.725	0.0	98.907	96.802	98.96	100.0	99.01	97.589	0.0	0.0	98.72	0.0	0.0	0.0	0.0	0.0	0.0	0.0	0.0	0.0	0.0	0.0	0.0	0.0	0.0	0.0	0.0	0.0	0.0	0.0	0.0	0.0	0.0	0.0	0.0	0.0	0.0	0.0	0.0	0.0	0.0	0.0	0.0	0.0	0.0
GCA_020984985.1_PDT001184746.1_genomic	99.123	97.811	100.0	100.0	0.0	0.0	100.0	96.872	99.867	98.493	0.0	90.927	91.327	100.0	100.0	97.727	99.808	0.0	93.967	98.837	98.086	0.0	100.0	99.746	0.0	100.0	93.548	99.74	98.99	94.554	97.297	99.262	0.0	100.0	94.093	100.0	99.912	99.324	97.726	100.0	100.0	97.74	98.324	98.062	99.409	99.663	100.0	98.949	99.025	99.125	96.765	99.913	100.0	94.937	98.889	100.0	98.569	0.0	100.0	98.925	99.688	100.0	100.0	98.134	98.419	98.95	98.718	98.391	99.742	100.0	0.0	99.584	99.242	95.417	0.0	99.88	99.864	93.29	95.196	94.819	100.0	94.118	100.0	99.648	0.0	0.0	95.907	99.045	100.0	0.0	0.0	0.0	100.0	98.801	0.0	98.909	100.0	98.382	99.954	99.731	0.0	80.835	91.858	0.0	0.0	98.839	100.0	0.0	99.727	96.293	98.96	100.0	99.01	96.331	99.945	95.075	99.722	98.145	0.0	0.0	0.0	0.0	0.0	0.0	0.0	0.0	0.0	0.0	0.0	0.0	0.0	0.0	0.0	0.0	0.0	0.0	0.0	0.0	0.0	0.0	0.0	0.0	0.0	0.0	0.0	0.0	0.0	0.0	0.0	0.0	0.0
GCA_020985005.1_PDT001184749.1_genomic	96.784	97.512	98.99	99.541	96.713	0.0	98.4	98.302	97.34	97.107	0.0	90.581	91.571	99.654	99.298	93.725	99.234	0.0	95.626	97.674	95.951	0.0	99.513	99.491	0.0	99.246	93.614	98.047	98.485	93.069	93.951	98.647	0.0	96.28	94.515	99.537	95.402	99.493	97.856	98.646	84.063	95.904	98.51	99.031	97.722	98.653	98.639	98.817	97.436	97.668	96.525	98.485	97.778	95.992	98.0	99.259	98.569	0.0	99.11	98.848	96.562	99.588	99.164	96.379	98.333	98.95	98.846	99.464	99.225	99.526	0.0	97.445	98.99	96.053	0.0	97.232	99.456	93.579	94.412	93.135	97.258	94.118	99.248	96.658	0.0	0.0	97.148	97.994	98.542	0.0	0.0	0.0	94.817	99.361	0.0	95.03	99.744	99.353	98.161	97.043	0.0	82.824	93.011	0.0	0.0	99.171	99.902	0.0	99.727	95.543	96.661	99.861	97.36	97.379	99.345	94.282	99.555	84.076	0.0	0.0	0.0	0.0	0.0	0.0	0.0	0.0	0.0	0.0	0.0	0.0	0.0	0.0	0.0	0.0	0.0	0.0	0.0	0.0	0.0	0.0	0.0	0.0	0.0	0.0	0.0	0.0	0.0	0.0	0.0	0.0	0.0
GCA_020985025.1_PDT001184747.1_genomic	99.123	97.811	100.0	100.0	0.0	0.0	100.0	96.872	99.867	98.493	0.0	90.927	91.327	100.0	100.0	97.727	100.0	0.0	93.967	98.837	98.086	0.0	100.0	99.746	0.0	100.0	93.548	99.74	98.99	94.554	97.297	99.262	0.0	100.0	94.093	100.0	99.912	99.324	97.726	100.0	100.0	97.74	98.324	98.062	99.409	99.663	100.0	98.949	99.025	99.125	96.765	99.913	100.0	94.937	98.889	100.0	98.569	0.0	100.0	98.925	99.688	100.0	100.0	98.134	98.419	98.95	98.718	98.391	99.742	100.0	0.0	99.584	99.242	95.417	0.0	99.88	99.864	93.29	95.196	94.819	100.0	94.118	100.0	99.648	0.0	0.0	95.907	99.045	100.0	0.0	0.0	0.0	100.0	98.801	0.0	98.909	100.0	98.382	99.954	99.731	0.0	80.835	91.858	0.0	0.0	98.839	100.0	0.0	99.727	96.293	98.96	100.0	99.01	96.331	99.945	95.075	99.722	0.0	95.438	0.0	0.0	0.0	0.0	0.0	0.0	0.0	0.0	0.0	0.0	0.0	0.0	0.0	0.0	0.0	0.0	0.0	0.0	0.0	0.0	0.0	0.0	0.0	0.0	0.0	0.0	0.0	0.0	0.0	0.0	0.0	0.0
GCA_020985065.1_PDT001184751.1_genomic	97.368	96.219	98.788	99.816	0.0	0.0	99.067	97.408	95.748	97.408	0.0	89.332	88.889	99.654	99.825	97.1	99.425	0.0	95.023	98.579	97.297	0.0	100.0	99.237	0.0	98.944	0.0	99.609	98.485	0.0	94.208	99.016	0.0	100.0	93.882	99.769	100.0	98.986	98.311	99.792	99.887	0.0	98.324	100.0	97.845	98.653	99.628	98.029	98.441	97.959	94.721	98.052	98.148	96.624	100.0	99.537	98.14	0.0	98.139	99.309	96.885	99.519	99.06	96.335	97.521	97.638	99.359	99.017	98.708	99.763	80.172	98.039	98.737	95.104	0.0	98.075	100.0	93.146	0.0	0.0	97.98	94.474	99.875	99.912	0.0	0.0	98.217	97.803	99.223	0.0	0.0	0.0	98.84	99.44	0.0	100.0	99.744	100.0	99.862	97.312	0.0	0.0	93.13	0.0	0.0	97.512	99.804	0.0	99.727	97.268	97.318	99.861	98.845	97.694	99.345	0.0	97.259	0.0	0.0	0.0	0.0	0.0	0.0	0.0	0.0	0.0	0.0	0.0	0.0	0.0	0.0	0.0	0.0	0.0	0.0	0.0	0.0	0.0	0.0	0.0	0.0	0.0	0.0	0.0	0.0	0.0	0.0	0.0	0.0	0.0	0.0
GCA_020985075.1_PDT001184748.1_genomic	99.123	97.811	100.0	100.0	0.0	0.0	100.0	96.872	99.867	98.493	0.0	90.927	91.327	100.0	100.0	97.727	100.0	0.0	93.967	98.837	98.086	0.0	100.0	99.746	0.0	100.0	93.548	99.74	98.99	94.554	97.297	99.262	0.0	100.0	94.093	100.0	100.0	99.324	97.726	100.0	100.0	97.74	98.324	98.062	99.409	99.663	100.0	98.949	99.025	99.125	96.765	99.913	100.0	94.937	98.889	100.0	98.569	0.0	100.0	98.925	99.688	99.931	100.0	98.134	98.419	98.95	98.718	98.391	99.742	100.0	0.0	99.584	99.242	95.417	0.0	99.88	99.864	93.29	95.196	94.819	100.0	94.118	100.0	99.648	0.0	0.0	95.907	99.045	100.0	0.0	0.0	0.0	100.0	98.801	0.0	98.909	100.0	98.382	99.954	99.731	0.0	80.835	91.858	0.0	0.0	98.839	100.0	0.0	99.727	96.293	98.96	100.0	99.01	96.331	99.945	95.075	99.722	98.145	0.0	0.0	0.0	0.0	0.0	0.0	0.0	0.0	0.0	0.0	0.0	0.0	0.0	0.0	0.0	0.0	0.0	0.0	0.0	0.0	0.0	0.0	0.0	0.0	0.0	0.0	0.0	0.0	0.0	0.0	0.0	0.0	0.0
GCA_020987025.1_PDT001185515.1_genomic	98.246	96.219	99.192	99.541	0.0	0.0	96.8	96.872	97.118	98.252	0.0	93.299	90.689	98.847	99.825	94.824	99.425	0.0	94.118	98.452	96.059	0.0	99.27	99.491	0.0	98.944	0.0	98.568	98.485	0.0	93.565	99.139	0.0	95.851	94.304	99.306	96.021	98.648	98.635	98.646	99.209	97.74	97.765	98.45	97.89	98.653	99.009	98.95	98.635	97.279	95.27	98.268	98.889	95.522	97.778	98.148	98.712	0.0	98.948	0.0	98.131	99.244	99.269	97.981	97.479	97.638	98.846	99.285	99.742	96.441	98.332	97.98	99.495	95.066	0.0	98.315	99.592	93.723	0.0	0.0	97.042	93.939	99.749	98.241	0.0	0.0	96.263	98.281	99.223	0.0	0.0	0.0	97.68	99.281	0.0	99.03	99.744	99.029	98.621	96.909	0.0	0.0	92.159	0.0	0.0	97.678	99.02	0.0	99.727	94.732	97.537	98.053	98.185	96.751	99.345	0.0	96.327	97.085	0.0	0.0	0.0	0.0	0.0	0.0	0.0	0.0	97.46	0.0	0.0	0.0	0.0	0.0	0.0	0.0	0.0	0.0	0.0	0.0	0.0	0.0	0.0	0.0	0.0	0.0	0.0	0.0	0.0	0.0	0.0	0.0	0.0
GCA_020987825.1_PDT001185533.1_genomic	96.199	97.612	99.596	99.725	100.0	99.883	99.6	100.0	97.121	99.94	0.0	93.119	99.872	99.885	100.0	0.0	100.0	0.0	100.0	100.0	97.86	0.0	100.0	99.746	99.904	99.698	100.0	99.479	98.485	100.0	98.198	99.631	0.0	99.857	94.093	96.759	95.137	99.409	98.7	99.271	99.774	98.87	99.069	98.256	99.156	99.327	99.876	99.343	98.051	98.639	98.02	99.264	98.889	100.0	99.111	98.056	99.285	0.0	99.757	98.925	100.0	100.0	99.896	96.993	98.803	100.0	99.103	98.66	100.0	84.0	80.532	99.703	99.747	95.198	0.0	99.398	99.048	93.434	99.804	97.795	98.557	93.405	99.749	99.296	99.355	0.0	95.73	98.281	99.903	99.915	0.0	99.886	99.939	98.801	0.0	100.0	100.0	99.029	99.954	98.656	100.0	99.817	93.003	0.0	0.0	97.844	100.0	99.91	98.634	0.0	99.124	100.0	99.34	97.799	99.291	99.878	99.499	0.0	0.0	0.0	0.0	0.0	0.0	99.839	99.837	99.831	0.0	0.0	0.0	0.0	100.0	0.0	0.0	0.0	0.0	0.0	0.0	0.0	0.0	0.0	0.0	0.0	0.0	0.0	0.0	0.0	0.0	0.0	0.0	0.0	0.0
GCA_020998595.1_PDT001184090.1_genomic	97.661	97.015	99.798	97.796	0.0	0.0	98.8	97.855	99.201	97.107	0.0	0.0	90.944	99.654	100.0	0.0	99.617	0.0	94.419	96.253	96.284	0.0	100.0	99.491	0.0	99.095	92.991	98.828	97.98	92.574	96.396	98.893	93.743	95.708	94.093	97.454	95.402	98.986	97.726	99.375	100.0	98.729	97.393	100.0	98.903	99.327	99.38	99.212	99.025	96.987	0.0	99.048	98.519	93.143	100.0	99.167	99.142	93.917	97.735	99.693	100.0	99.656	99.687	96.43	98.675	99.475	99.103	98.302	99.225	99.526	0.0	99.941	99.369	95.943	0.0	99.88	99.728	92.857	92.647	97.147	99.351	95.009	99.499	99.384	0.0	0.0	0.0	99.427	99.903	0.0	0.0	0.0	99.878	98.801	0.0	99.03	100.0	99.353	98.897	96.644	0.0	0.0	92.503	0.0	0.0	99.337	99.51	0.0	99.727	95.707	99.015	100.0	99.01	98.008	98.854	0.0	98.998	97.509	0.0	0.0	0.0	0.0	0.0	0.0	0.0	0.0	97.229	0.0	0.0	0.0	0.0	0.0	0.0	0.0	0.0	0.0	0.0	0.0	0.0	0.0	0.0	0.0	0.0	0.0	0.0	0.0	0.0	0.0	0.0	0.0	0.0
GCA_021003155.1_PDT001187151.1_genomic	99.123	97.811	100.0	99.908	0.0	0.0	99.867	96.693	99.956	99.458	100.0	99.354	91.199	100.0	100.0	97.34	100.0	0.0	94.118	98.837	100.0	0.0	100.0	99.746	0.0	100.0	92.627	98.958	98.99	92.409	98.198	99.262	0.0	100.0	94.093	100.0	100.0	99.409	98.311	99.375	100.0	99.859	98.51	97.868	99.409	100.0	100.0	98.949	99.025	99.903	95.946	99.87	100.0	94.989	98.889	100.0	98.14	0.0	99.919	98.387	99.688	99.863	99.791	98.082	98.632	98.952	98.718	98.57	100.0	100.0	99.915	99.762	99.116	100.0	99.938	99.88	99.456	100.0	95.686	97.795	100.0	97.861	99.875	98.945	92.543	0.0	95.552	99.14	99.903	0.0	100.0	0.0	100.0	98.801	0.0	98.909	100.0	99.029	100.0	99.597	0.0	83.242	100.0	0.0	0.0	99.005	100.0	0.0	99.727	97.756	99.179	100.0	99.01	99.057	99.945	0.0	0.0	98.676	0.0	100.0	99.647	100.0	96.996	0.0	0.0	0.0	0.0	0.0	0.0	0.0	0.0	0.0	0.0	0.0	0.0	0.0	0.0	0.0	0.0	0.0	0.0	0.0	0.0	0.0	0.0	0.0	0.0	0.0	0.0	0.0	0.0
GCA_021003555.1_PDT001186828.1_genomic	99.123	97.811	99.394	97.98	0.0	0.0	99.867	97.051	97.21	99.216	0.0	90.366	90.944	100.0	100.0	97.961	100.0	0.0	93.967	99.096	97.635	0.0	99.513	99.746	0.0	99.548	91.121	99.479	98.99	92.739	98.198	99.385	93.783	98.426	86.329	97.222	94.341	99.916	98.7	99.896	99.661	97.74	99.069	98.256	99.156	99.327	99.876	98.95	98.246	98.639	95.948	99.351	98.519	94.915	99.333	99.167	99.428	91.44	99.676	99.232	100.0	99.519	99.896	96.843	98.59	99.606	99.103	99.106	100.0	99.763	0.0	99.584	99.874	95.094	0.0	98.556	99.184	93.362	94.412	97.536	99.206	93.939	99.624	97.713	92.525	0.0	95.552	98.567	99.806	0.0	0.0	0.0	99.878	99.041	0.0	99.267	100.0	99.353	99.816	98.656	0.0	83.242	93.003	0.0	0.0	99.171	99.412	0.0	99.18	95.155	99.234	100.0	98.845	98.218	99.891	96.883	0.0	94.362	0.0	0.0	0.0	0.0	0.0	0.0	0.0	0.0	0.0	0.0	0.0	0.0	0.0	0.0	0.0	0.0	0.0	0.0	0.0	0.0	0.0	0.0	0.0	0.0	0.0	0.0	0.0	0.0	0.0	0.0	0.0	0.0	0.0
GCA_021003575.1_PDT001186827.1_genomic	99.123	97.612	99.596	99.908	0.0	0.0	99.733	98.123	95.837	97.107	0.0	94.14	88.535	100.0	99.825	96.946	100.0	0.0	94.57	99.484	98.083	0.0	100.0	99.746	0.0	99.698	91.718	98.698	98.485	92.244	98.198	99.631	0.0	99.714	94.093	97.222	95.137	98.859	98.246	99.896	100.0	99.859	97.207	99.031	99.156	99.663	99.38	99.212	98.83	98.737	99.083	99.307	98.519	95.781	99.333	98.426	99.285	0.0	99.676	99.693	99.688	100.0	99.896	99.741	98.718	99.869	99.103	97.855	100.0	99.881	0.0	99.168	99.747	95.312	0.0	99.88	99.048	94.012	92.654	97.276	97.403	94.296	99.749	99.56	0.0	0.0	95.73	99.331	99.125	0.0	0.0	0.0	99.878	98.721	0.0	100.0	100.0	98.706	99.77	98.925	0.0	88.278	92.875	0.0	0.0	98.342	99.902	0.0	99.727	100.0	98.905	99.861	99.01	97.904	99.454	96.086	99.722	97.509	0.0	0.0	0.0	0.0	0.0	0.0	0.0	0.0	0.0	0.0	0.0	0.0	0.0	0.0	0.0	0.0	0.0	0.0	0.0	0.0	0.0	0.0	0.0	0.0	0.0	0.0	0.0	0.0	0.0	0.0	0.0	0.0	0.0
GCA_021003755.1_PDT001186821.1_genomic	97.076	96.716	100.0	99.908	0.0	0.0	99.867	96.783	95.793	99.156	0.0	94.205	90.458	99.885	99.825	97.34	100.0	0.0	93.967	99.742	98.083	0.0	100.0	99.746	0.0	100.0	92.638	98.568	97.98	92.574	100.0	99.262	93.125	99.714	94.093	100.0	99.823	98.775	98.051	100.0	99.548	98.023	98.324	98.837	99.241	100.0	100.0	99.212	97.856	98.834	99.227	99.957	98.889	94.563	98.667	99.815	97.997	93.476	100.0	99.002	100.0	99.725	100.0	99.844	98.675	99.738	99.231	98.034	100.0	99.881	0.0	99.941	99.116	95.094	0.0	99.759	99.864	93.506	94.51	95.466	100.0	93.939	100.0	99.12	0.0	0.0	95.73	99.522	100.0	0.0	0.0	0.0	99.939	98.161	0.0	98.788	100.0	99.029	99.954	99.463	0.0	0.0	92.621	0.0	0.0	98.507	99.706	0.0	100.0	96.39	97.701	100.0	99.01	97.065	99.673	0.0	0.0	96.926	0.0	0.0	0.0	0.0	0.0	0.0	0.0	0.0	97.96	0.0	0.0	0.0	0.0	0.0	0.0	0.0	0.0	0.0	0.0	0.0	0.0	0.0	0.0	0.0	0.0	0.0	0.0	0.0	0.0	0.0	0.0	0.0	0.0
GCA_021003775.1_PDT001186818.1_genomic	99.123	97.711	99.596	99.725	100.0	0.0	99.6	99.821	97.166	99.879	0.0	93.119	99.872	99.885	100.0	97.961	100.0	0.0	100.0	100.0	97.635	100.0	100.0	99.746	99.904	99.698	0.0	99.609	98.485	100.0	98.198	99.631	0.0	98.569	94.093	96.759	94.96	99.451	98.051	98.854	99.548	98.729	99.069	98.256	99.156	99.327	99.38	99.212	98.051	98.639	98.02	99.351	98.519	100.0	99.333	99.63	99.285	0.0	99.757	98.925	94.393	99.725	99.896	96.838	98.803	100.0	99.487	98.123	99.742	99.763	80.532	99.822	99.747	95.094	0.0	99.519	99.048	93.434	99.804	97.665	98.629	93.939	99.749	99.296	99.569	0.0	95.73	99.14	99.903	99.829	0.0	99.886	100.0	99.121	0.0	99.879	100.0	99.029	99.678	98.656	100.0	99.817	93.13	0.0	0.0	97.844	98.725	100.0	98.361	95.252	99.124	100.0	99.67	97.694	99.291	99.817	99.61	0.0	0.0	0.0	0.0	0.0	0.0	99.839	99.837	99.831	0.0	0.0	0.0	0.0	0.0	0.0	0.0	0.0	0.0	0.0	0.0	0.0	0.0	0.0	0.0	0.0	0.0	0.0	0.0	0.0	0.0	0.0	0.0	0.0	0.0
GCA_021006055.1_PDT001187290.1_genomic	96.784	95.721	98.99	99.541	96.713	0.0	98.4	98.302	99.689	97.107	0.0	89.332	91.571	99.654	100.0	92.996	99.234	0.0	95.626	97.801	95.608	0.0	99.513	99.491	0.0	99.246	93.614	98.047	98.485	93.069	93.951	98.647	0.0	96.28	94.515	99.537	95.137	99.493	97.856	98.646	84.063	95.904	98.51	99.031	99.409	98.653	100.0	98.817	97.436	97.376	97.008	98.485	97.778	96.097	98.0	99.259	98.569	0.0	99.11	99.693	100.0	99.588	99.164	96.379	98.333	98.95	98.846	99.821	99.225	99.526	80.0	97.445	98.864	95.175	0.0	97.232	99.456	94.877	94.412	93.264	96.681	94.652	100.0	96.658	0.0	0.0	99.822	97.994	98.542	0.0	0.0	0.0	95.183	99.361	0.0	95.03	99.744	99.353	98.161	97.043	0.0	82.824	91.985	0.0	0.0	99.171	100.0	0.0	99.727	95.543	96.661	100.0	97.36	97.589	99.4	94.344	0.0	84.076	0.0	0.0	0.0	0.0	0.0	0.0	0.0	0.0	0.0	0.0	0.0	0.0	0.0	0.0	0.0	0.0	0.0	0.0	0.0	0.0	0.0	0.0	0.0	0.0	0.0	0.0	0.0	0.0	0.0	0.0	0.0	0.0	0.0
GCA_021006235.1_PDT001187287.1_genomic	98.246	99.502	99.596	98.158	97.031	0.0	99.867	96.962	99.423	99.277	0.0	91.828	91.071	98.962	100.0	96.944	100.0	0.0	94.118	97.804	96.622	0.0	100.0	99.746	0.0	99.548	92.991	99.74	98.485	95.545	94.208	100.0	0.0	99.857	100.0	96.991	99.912	99.409	98.441	99.792	99.548	0.0	98.324	98.45	99.409	99.327	99.504	99.212	99.025	97.376	95.946	98.701	98.889	95.464	98.0	98.426	99.428	0.0	98.382	99.155	96.573	99.725	99.06	100.0	98.761	97.769	99.103	98.123	100.0	99.763	80.601	98.396	100.0	95.511	0.0	99.88	99.184	94.949	94.123	0.0	100.0	93.594	99.875	100.0	0.0	0.0	98.039	98.281	99.708	0.0	0.0	0.0	99.939	99.201	0.0	100.0	100.0	98.706	99.816	97.315	0.0	81.426	92.366	0.0	0.0	99.171	98.627	0.0	100.0	97.366	98.303	98.192	98.845	96.23	99.4	93.847	97.259	0.0	0.0	0.0	0.0	0.0	0.0	0.0	0.0	0.0	0.0	0.0	0.0	0.0	0.0	0.0	0.0	0.0	0.0	0.0	0.0	0.0	0.0	0.0	0.0	0.0	0.0	0.0	0.0	0.0	0.0	0.0	0.0	0.0	0.0
GCA_021006295.1_PDT001187286.1_genomic	97.368	99.005	99.596	99.908	0.0	0.0	99.6	96.515	99.867	99.397	0.0	90.78	90.944	100.0	99.825	95.54	99.808	0.0	93.816	0.0	97.86	0.0	99.757	99.746	0.0	99.698	91.693	98.828	98.485	93.729	98.198	99.016	0.0	95.708	0.0	96.759	94.43	100.0	97.986	100.0	99.209	81.497	99.628	98.256	97.806	99.327	99.257	0.0	0.0	97.959	95.351	98.701	99.63	94.03	99.333	98.426	98.569	0.0	97.573	98.925	99.688	99.931	99.06	95.758	0.0	0.0	99.615	98.034	92.428	99.763	0.0	99.762	99.495	94.627	0.0	98.797	99.184	93.795	93.42	0.0	99.928	93.583	99.749	0.0	0.0	0.0	99.822	98.949	99.708	0.0	0.0	0.0	99.939	99.041	0.0	87.485	99.744	99.353	99.862	98.522	0.0	0.0	93.242	0.0	0.0	0.0	99.02	0.0	99.18	86.293	97.263	99.861	99.835	99.266	99.727	0.0	96.569	0.0	0.0	0.0	0.0	0.0	0.0	0.0	0.0	0.0	0.0	0.0	0.0	0.0	0.0	0.0	0.0	0.0	0.0	0.0	0.0	0.0	0.0	0.0	0.0	0.0	0.0	0.0	0.0	0.0	0.0	0.0	0.0	0.0	0.0
GCA_021006355.1_PDT001187280.1_genomic	99.708	96.617	99.192	100.0	0.0	0.0	100.0	96.693	99.956	99.458	100.0	100.0	91.199	100.0	100.0	0.0	100.0	0.0	93.967	100.0	99.775	0.0	100.0	99.746	0.0	100.0	92.679	99.089	100.0	93.069	100.0	100.0	0.0	99.428	94.093	97.222	99.912	99.324	99.935	100.0	100.0	96.045	98.324	99.225	98.481	98.99	100.0	98.949	99.025	97.959	95.656	99.957	98.519	94.989	99.556	100.0	98.999	0.0	100.0	99.77	99.065	100.0	100.0	97.31	98.547	99.606	100.0	98.034	100.0	99.881	0.0	100.0	99.874	100.0	99.938	99.88	100.0	97.619	95.0	94.43	100.0	100.0	100.0	98.857	89.216	0.0	98.039	99.236	100.0	0.0	100.0	0.0	99.878	100.0	0.0	99.636	100.0	99.353	99.954	100.0	0.0	83.242	100.0	0.0	0.0	99.171	99.706	0.0	98.361	96.124	99.836	100.0	100.0	96.23	99.564	0.0	99.722	90.592	94.519	100.0	0.0	100.0	90.244	0.0	0.0	0.0	0.0	0.0	0.0	0.0	0.0	0.0	0.0	0.0	0.0	0.0	0.0	0.0	0.0	0.0	0.0	0.0	0.0	0.0	0.0	0.0	0.0	0.0	0.0	0.0	0.0
GCA_021006375.1_PDT001187279.1_genomic	97.076	97.015	98.788	99.725	96.592	0.0	99.067	97.051	98.27	96.926	100.0	100.0	90.828	99.654	100.0	94.98	99.425	0.0	93.514	0.0	100.0	0.0	100.0	99.746	0.0	98.793	93.478	100.0	98.485	94.719	97.297	99.016	0.0	96.996	94.093	99.769	97.436	98.564	98.311	98.75	99.661	96.893	98.324	98.837	98.017	98.99	99.876	99.343	98.635	100.0	94.972	98.658	98.519	95.021	98.444	99.722	99.428	0.0	98.706	98.694	96.262	99.588	99.06	96.379	96.923	97.769	98.718	98.838	99.225	99.763	99.915	97.92	99.242	100.0	99.938	98.075	99.456	99.062	92.941	95.72	100.0	100.0	100.0	96.218	0.0	0.0	100.0	97.708	99.223	0.0	99.9	0.0	99.878	99.201	0.0	95.4	100.0	98.382	99.816	99.731	0.0	81.426	99.879	0.0	0.0	96.849	98.431	0.0	99.727	96.609	97.318	100.0	100.0	100.0	99.338	0.0	98.887	90.592	0.0	100.0	0.0	100.0	0.0	0.0	0.0	0.0	0.0	0.0	0.0	0.0	0.0	0.0	0.0	0.0	0.0	0.0	0.0	0.0	0.0	0.0	0.0	0.0	0.0	0.0	0.0	0.0	0.0	0.0	0.0	0.0	0.0
GCA_021006455.1_PDT001187276.1_genomic	97.076	97.015	98.788	99.725	96.592	0.0	99.067	97.051	98.27	96.926	100.0	100.0	90.828	99.654	100.0	94.98	99.425	0.0	93.514	0.0	100.0	0.0	100.0	99.746	0.0	98.793	93.478	100.0	98.485	94.719	97.297	99.016	0.0	96.996	94.093	99.769	97.436	98.564	98.311	98.75	99.661	96.893	98.324	98.837	98.017	98.99	99.876	99.343	98.635	100.0	94.972	98.658	98.519	95.021	98.444	99.722	99.428	0.0	98.706	98.694	96.262	99.588	99.06	96.379	96.923	97.769	98.718	98.838	99.225	99.763	99.915	97.92	99.242	100.0	99.938	98.075	99.456	99.062	92.941	95.72	100.0	100.0	100.0	96.218	0.0	0.0	100.0	97.708	99.223	0.0	99.9	0.0	99.878	99.201	0.0	95.4	100.0	98.382	99.816	99.731	0.0	81.426	99.879	0.0	0.0	96.849	98.431	0.0	99.727	96.609	97.318	100.0	100.0	100.0	99.338	0.0	98.887	90.592	0.0	100.0	99.063	100.0	87.811	0.0	0.0	0.0	0.0	0.0	0.0	0.0	0.0	0.0	0.0	0.0	0.0	0.0	0.0	0.0	0.0	0.0	0.0	0.0	0.0	0.0	0.0	0.0	0.0	0.0	0.0	0.0	0.0
GCA_021006475.1_PDT001187269.1_genomic	99.123	97.313	99.798	98.347	96.273	0.0	99.6	96.604	95.525	99.578	0.0	0.0	88.776	100.0	99.825	95.472	100.0	0.0	94.721	98.708	98.272	0.0	100.0	99.746	0.0	98.793	94.624	100.0	98.99	94.069	98.198	99.631	0.0	95.565	93.882	100.0	94.518	99.704	98.246	99.375	99.661	98.305	97.952	99.612	99.409	99.327	99.257	100.0	99.805	99.125	97.44	99.567	99.63	95.359	98.444	97.796	98.569	0.0	100.0	98.541	96.262	99.794	99.791	98.652	99.231	99.344	99.359	98.034	98.191	99.17	0.0	99.703	99.874	95.104	0.0	99.88	99.184	93.579	92.815	97.536	98.918	93.761	99.875	99.472	0.0	0.0	96.257	99.427	100.0	0.0	0.0	0.0	99.939	99.52	0.0	98.909	99.744	99.029	99.862	96.51	0.0	81.559	90.773	0.0	0.0	99.834	99.902	0.0	98.087	96.512	98.03	99.721	100.0	97.484	98.963	95.948	99.666	0.0	0.0	0.0	0.0	0.0	88.473	0.0	0.0	0.0	0.0	0.0	0.0	0.0	0.0	0.0	0.0	0.0	0.0	0.0	0.0	0.0	0.0	0.0	0.0	0.0	0.0	0.0	0.0	0.0	0.0	0.0	0.0	0.0	0.0
GCA_021006495.1_PDT001187267.1_genomic	99.115	97.015	99.394	99.908	96.713	0.0	89.733	96.604	97.121	99.277	0.0	94.977	91.582	100.0	100.0	97.882	100.0	0.0	94.57	98.581	97.635	0.0	100.0	99.746	0.0	99.698	93.769	98.958	98.99	94.554	98.198	99.385	0.0	95.994	93.882	97.222	95.314	99.789	97.596	98.958	99.887	98.023	99.441	98.256	98.65	99.327	99.504	98.817	97.466	98.834	96.86	99.524	99.259	94.831	99.333	98.519	99.714	0.0	98.463	99.002	99.688	99.931	99.896	97.719	98.376	97.9	99.103	98.749	100.0	99.881	0.0	98.158	98.485	95.094	0.0	98.556	98.776	93.29	94.314	98.314	99.423	93.939	99.749	99.384	0.0	0.0	95.73	98.854	99.028	0.0	0.0	0.0	99.817	98.641	0.0	99.758	100.0	99.353	99.816	98.522	0.0	82.824	93.13	0.0	0.0	99.171	98.725	0.0	99.454	0.0	99.015	99.861	99.835	97.17	99.618	95.885	99.221	97.562	0.0	0.0	0.0	0.0	0.0	0.0	0.0	0.0	0.0	0.0	0.0	0.0	0.0	0.0	0.0	0.0	0.0	0.0	0.0	0.0	0.0	0.0	0.0	0.0	0.0	0.0	0.0	0.0	0.0	0.0	0.0	0.0	0.0
GCA_021006515.1_PDT001187271.1_genomic	99.123	97.313	99.798	98.347	96.273	0.0	99.6	96.604	95.525	99.578	0.0	0.0	88.776	100.0	99.825	91.582	100.0	0.0	94.721	98.708	98.272	0.0	100.0	99.746	0.0	98.793	94.624	100.0	98.99	94.069	98.198	99.631	0.0	95.565	93.882	100.0	94.518	99.916	98.376	99.375	99.661	98.164	97.952	99.612	99.409	99.327	99.257	100.0	99.805	99.125	97.44	99.567	99.63	95.359	98.222	98.611	98.569	0.0	100.0	98.541	96.262	99.794	99.791	98.652	99.231	99.344	99.359	98.034	98.191	99.17	0.0	99.941	99.874	95.104	0.0	100.0	99.184	93.579	92.815	97.536	98.918	93.761	99.875	99.472	0.0	0.0	96.257	99.427	100.0	0.0	0.0	0.0	100.0	99.52	0.0	98.909	99.744	99.029	99.862	96.644	0.0	81.559	90.773	0.0	0.0	99.834	99.902	0.0	98.087	96.512	98.03	99.721	99.835	97.484	98.963	95.948	99.666	0.0	95.543	0.0	0.0	0.0	0.0	0.0	0.0	0.0	0.0	0.0	0.0	0.0	0.0	0.0	0.0	0.0	0.0	0.0	0.0	0.0	0.0	0.0	0.0	0.0	0.0	0.0	0.0	0.0	0.0	0.0	0.0	0.0	0.0
GCA_021006535.1_PDT001187270.1_genomic	99.123	97.313	99.798	98.347	96.273	0.0	99.6	96.515	95.525	99.578	0.0	0.0	88.776	100.0	99.825	91.037	100.0	99.853	94.721	0.0	98.272	0.0	100.0	99.746	0.0	98.793	94.47	100.0	98.99	94.069	98.198	99.631	0.0	95.565	93.882	100.0	95.225	99.916	99.935	99.375	99.661	98.164	97.952	99.612	99.409	99.327	99.257	100.0	99.805	99.125	97.44	99.567	99.63	95.359	98.222	98.611	98.569	0.0	100.0	98.541	96.262	99.794	99.791	98.652	99.231	99.344	99.359	98.034	98.191	99.17	0.0	99.941	99.874	95.104	0.0	100.0	99.184	93.579	92.815	97.536	98.918	93.761	99.875	99.472	0.0	99.392	96.257	99.427	100.0	0.0	0.0	0.0	100.0	99.52	98.529	98.909	99.744	99.029	99.862	96.644	0.0	81.559	90.773	98.133	98.769	99.834	99.902	0.0	98.087	96.512	98.03	99.721	99.835	97.484	98.963	0.0	0.0	0.0	0.0	0.0	0.0	0.0	85.392	0.0	0.0	0.0	0.0	0.0	0.0	0.0	0.0	0.0	0.0	0.0	0.0	0.0	0.0	0.0	0.0	0.0	0.0	0.0	0.0	0.0	0.0	0.0	0.0	0.0	0.0	0.0	0.0
GCA_021006675.1_PDT001187293.1_genomic	99.123	97.612	99.596	99.908	0.0	0.0	99.733	97.051	95.837	98.794	0.0	94.913	91.199	100.0	99.825	0.0	100.0	0.0	93.967	99.612	98.196	0.0	100.0	99.746	0.0	99.698	0.0	99.609	98.485	0.0	98.713	99.631	100.0	100.0	94.093	97.222	95.137	98.902	97.921	99.896	100.0	99.859	99.069	99.806	98.65	99.663	99.38	98.817	99.22	99.611	95.898	99.307	98.519	95.096	99.333	98.426	99.285	99.884	99.595	99.693	99.688	100.0	99.896	97.517	98.675	99.738	99.103	97.855	100.0	99.881	0.0	99.168	99.747	95.417	0.0	99.88	99.048	92.857	0.0	97.795	98.701	95.009	99.749	99.384	0.0	0.0	95.73	99.331	99.125	0.0	0.0	0.0	99.878	99.201	0.0	98.909	100.0	98.706	99.77	99.731	0.0	0.0	92.875	0.0	0.0	99.005	99.902	0.0	98.087	100.0	98.905	99.861	99.01	97.17	99.454	0.0	99.722	99.788	0.0	0.0	0.0	0.0	0.0	0.0	0.0	0.0	0.0	0.0	0.0	0.0	0.0	0.0	0.0	0.0	0.0	0.0	0.0	0.0	0.0	0.0	0.0	0.0	0.0	0.0	0.0	0.0	0.0	0.0	0.0	0.0	0.0
GCA_021006715.1_PDT001187263.1_genomic	99.123	95.025	100.0	100.0	97.031	0.0	100.0	97.23	99.646	100.0	0.0	90.927	91.327	100.0	100.0	95.693	100.0	0.0	93.967	97.677	98.086	0.0	100.0	99.746	0.0	100.0	93.702	99.74	98.485	94.389	100.0	99.262	0.0	100.0	93.671	100.0	96.11	99.409	98.116	100.0	100.0	96.328	98.324	99.806	99.409	99.663	100.0	99.212	99.025	99.125	95.946	99.004	98.889	100.0	100.0	100.0	98.569	0.0	99.919	99.846	96.885	100.0	99.896	98.134	98.761	97.769	99.231	98.57	100.0	100.0	0.0	100.0	99.116	95.312	0.0	99.88	100.0	93.362	95.196	93.782	99.928	94.474	100.0	97.977	0.0	0.0	95.907	99.045	100.0	0.0	0.0	0.0	100.0	98.801	0.0	99.879	100.0	99.029	99.954	99.597	0.0	81.426	91.858	0.0	0.0	99.171	100.0	0.0	99.727	96.705	99.179	100.0	100.0	96.331	99.891	99.127	0.0	95.687	0.0	0.0	0.0	0.0	86.625	0.0	0.0	0.0	0.0	0.0	0.0	0.0	0.0	0.0	0.0	0.0	0.0	0.0	0.0	0.0	0.0	0.0	0.0	0.0	0.0	0.0	0.0	0.0	0.0	0.0	0.0	0.0	0.0
GCA_021006735.1_PDT001187268.1_genomic	96.199	88.37	98.788	99.725	96.288	0.0	99.067	97.498	98.27	98.855	0.0	91.447	91.071	99.654	100.0	96.865	99.425	0.0	93.967	99.355	97.297	0.0	100.0	99.491	0.0	98.793	92.78	100.0	98.485	94.554	97.297	99.016	0.0	96.137	94.093	99.769	90.636	99.916	98.311	98.854	99.209	0.0	97.765	98.837	97.89	98.99	99.876	98.95	98.246	97.959	96.813	98.701	98.519	94.597	98.444	99.722	99.428	0.0	99.919	98.694	96.573	99.588	99.06	96.379	97.352	97.898	98.718	98.928	99.225	99.763	0.0	97.92	99.242	95.838	0.0	98.075	99.456	94.733	94.706	0.0	97.258	93.583	100.0	99.736	89.706	0.0	98.039	98.376	99.125	0.0	0.0	0.0	99.939	99.361	0.0	98.909	99.744	98.382	99.816	99.731	0.0	81.785	90.524	0.0	0.0	98.839	98.431	0.0	99.727	97.268	98.139	100.0	100.0	97.694	99.345	0.0	96.569	0.0	0.0	0.0	0.0	0.0	0.0	0.0	0.0	0.0	0.0	0.0	0.0	0.0	0.0	0.0	0.0	0.0	0.0	0.0	0.0	0.0	0.0	0.0	0.0	0.0	0.0	0.0	0.0	0.0	0.0	0.0	0.0	0.0	0.0
GCA_021006775.1_PDT001187274.1_genomic	98.246	100.0	99.596	98.158	96.925	0.0	100.0	97.23	100.0	100.0	0.0	91.383	91.327	100.0	100.0	96.078	99.425	0.0	93.967	97.804	97.297	0.0	100.0	99.746	0.0	100.0	93.702	99.74	98.485	94.389	94.208	100.0	0.0	100.0	93.671	96.991	100.0	99.916	99.935	99.792	100.0	96.328	98.324	98.45	99.409	99.327	100.0	99.212	99.025	97.959	95.898	98.701	100.0	99.895	98.0	98.426	98.569	0.0	99.919	99.155	100.0	100.0	99.896	97.724	98.761	97.769	100.0	99.911	100.0	99.763	80.446	99.941	99.874	95.4	0.0	100.0	100.0	94.589	95.196	93.782	100.0	93.571	100.0	97.977	0.0	0.0	98.039	98.281	100.0	0.0	0.0	0.0	100.0	99.201	0.0	100.0	99.744	99.029	99.816	97.315	0.0	81.426	90.648	0.0	0.0	99.171	100.0	0.0	98.361	96.802	98.303	100.0	100.0	96.44	100.0	99.127	99.666	95.687	0.0	0.0	0.0	0.0	0.0	0.0	0.0	0.0	0.0	0.0	0.0	0.0	0.0	0.0	0.0	0.0	0.0	0.0	0.0	0.0	0.0	0.0	0.0	0.0	0.0	0.0	0.0	0.0	0.0	0.0	0.0	0.0	0.0
GCA_021006815.1_PDT001187288.1_genomic	95.906	95.323	98.99	99.357	0.0	0.0	98.267	97.676	0.0	97.167	0.0	89.717	91.199	98.731	98.074	94.072	99.042	0.0	94.268	97.158	95.045	0.0	98.297	98.982	0.0	99.246	0.0	98.177	98.985	0.0	94.08	98.893	0.0	96.28	94.614	98.148	95.756	97.972	94.672	98.854	83.896	0.0	97.383	98.837	98.309	98.653	98.144	96.189	97.856	96.501	94.648	98.312	98.148	95.522	97.556	98.241	97.997	0.0	97.977	98.614	96.894	99.519	98.746	0.0	97.35	97.9	98.974	98.481	92.506	96.56	0.0	98.217	99.621	95.066	0.0	98.315	99.048	95.599	0.0	0.0	96.753	94.474	98.248	94.899	0.0	0.0	96.435	98.376	98.737	0.0	0.0	0.0	92.561	97.762	0.0	93.099	99.744	99.029	98.437	97.177	0.0	0.0	93.139	0.0	0.0	98.176	98.431	0.0	94.536	95.415	96.935	98.47	97.69	95.912	98.8	0.0	0.0	0.0	0.0	0.0	0.0	0.0	0.0	0.0	0.0	0.0	88.156	0.0	0.0	0.0	0.0	0.0	0.0	0.0	0.0	0.0	0.0	0.0	0.0	0.0	0.0	0.0	0.0	0.0	0.0	0.0	0.0	0.0	0.0	0.0	0.0
GCA_021014995.1_PDT001187471.1_genomic	99.123	97.811	99.798	100.0	0.0	0.0	100.0	96.872	99.867	98.493	0.0	90.927	91.327	100.0	100.0	97.649	100.0	0.0	93.967	98.71	98.086	0.0	100.0	99.746	0.0	100.0	93.548	99.219	98.99	94.554	100.0	99.262	0.0	100.0	94.093	100.0	100.0	99.324	97.726	100.0	99.435	97.74	98.324	98.062	99.409	100.0	100.0	98.949	99.025	99.125	96.765	99.913	100.0	94.937	98.889	100.0	98.569	0.0	99.919	98.925	99.688	100.0	100.0	98.134	98.376	98.95	98.718	98.391	99.742	100.0	0.0	99.584	99.116	95.417	0.0	99.88	99.864	93.29	95.196	94.819	100.0	94.118	100.0	99.648	0.0	0.0	95.907	99.045	100.0	0.0	0.0	0.0	99.939	98.801	0.0	98.909	100.0	98.382	99.908	99.597	0.0	80.835	91.858	0.0	0.0	98.839	100.0	0.0	99.727	96.293	98.96	100.0	99.01	96.331	99.945	95.075	97.094	98.782	0.0	0.0	0.0	0.0	0.0	0.0	0.0	0.0	99.846	0.0	0.0	0.0	0.0	0.0	0.0	0.0	0.0	0.0	0.0	0.0	0.0	0.0	0.0	0.0	0.0	0.0	0.0	0.0	0.0	0.0	0.0	0.0	0.0
GCA_021015005.1_PDT001187466.1_genomic	98.83	97.114	99.596	98.072	0.0	0.0	99.867	97.051	95.837	99.277	0.0	90.927	91.071	100.0	100.0	97.804	100.0	0.0	93.967	99.355	98.083	0.0	100.0	99.746	0.0	99.548	0.0	99.74	98.485	0.0	99.356	99.508	0.0	99.857	93.882	97.222	96.552	99.24	98.116	99.271	99.887	99.859	99.069	98.256	98.65	99.663	99.38	99.212	99.22	98.737	96.042	99.264	98.889	95.096	99.333	98.426	99.285	0.0	99.515	99.002	99.688	100.0	99.896	97.62	98.547	99.606	99.359	97.766	100.0	99.881	0.0	99.168	99.116	94.271	0.0	99.88	99.048	93.723	0.0	97.276	97.403	95.009	99.749	98.681	0.0	0.0	95.907	99.045	99.125	0.0	0.0	0.0	100.0	99.201	0.0	99.879	100.0	99.353	99.77	98.118	0.0	0.0	93.893	0.0	0.0	98.673	100.0	0.0	98.087	97.965	98.194	99.861	99.835	97.275	98.854	0.0	99.499	98.993	0.0	0.0	0.0	0.0	0.0	0.0	0.0	0.0	0.0	0.0	0.0	0.0	0.0	0.0	0.0	0.0	0.0	0.0	0.0	0.0	0.0	0.0	0.0	0.0	0.0	0.0	0.0	0.0	0.0	0.0	0.0	0.0	0.0
GCA_021015095.1_PDT001187470.1_genomic	100.0	99.204	100.0	100.0	100.0	100.0	100.0	100.0	99.956	100.0	100.0	100.0	100.0	100.0	100.0	96.562	100.0	0.0	100.0	100.0	100.0	0.0	100.0	100.0	100.0	100.0	92.78	99.74	100.0	98.02	99.871	100.0	97.185	100.0	100.0	100.0	96.11	99.916	99.935	100.0	99.548	97.881	98.324	100.0	98.481	100.0	100.0	100.0	100.0	100.0	99.082	99.957	100.0	100.0	100.0	98.426	98.426	97.804	99.919	100.0	100.0	100.0	100.0	97.724	99.915	100.0	100.0	99.911	100.0	99.763	100.0	99.941	100.0	100.0	99.938	100.0	100.0	100.0	100.0	98.444	99.928	100.0	100.0	99.56	100.0	0.0	99.822	100.0	100.0	100.0	100.0	100.0	100.0	99.201	0.0	100.0	100.0	99.353	99.816	100.0	100.0	100.0	100.0	0.0	0.0	100.0	100.0	100.0	98.361	96.293	100.0	100.0	100.0	100.0	100.0	100.0	99.444	100.0	99.282	100.0	0.0	100.0	96.332	100.0	99.918	100.0	99.808	99.89	100.0	100.0	0.0	0.0	0.0	0.0	0.0	0.0	0.0	0.0	0.0	0.0	0.0	0.0	0.0	0.0	0.0	0.0	0.0	0.0	0.0	0.0	0.0
GCA_021015115.1_PDT001187464.1_genomic	99.415	97.015	99.192	99.725	0.0	0.0	99.733	97.051	99.379	99.156	0.0	0.0	90.944	99.885	99.825	96.944	100.0	0.0	93.967	99.483	97.748	0.0	100.0	99.746	0.0	99.397	92.485	98.698	98.99	94.389	97.297	99.139	0.0	99.285	93.671	97.222	96.375	98.944	97.661	99.375	99.435	99.294	99.628	98.256	99.325	98.99	99.38	99.212	98.83	97.959	97.778	99.351	98.519	94.563	99.111	98.426	99.714	0.0	99.757	99.078	99.377	99.588	99.896	97.31	98.59	99.606	99.615	99.911	100.0	99.763	0.0	98.099	100.0	94.627	0.0	99.759	98.912	93.939	94.608	0.0	99.423	93.761	99.749	99.12	0.0	0.0	95.73	99.045	99.125	0.0	0.0	0.0	100.0	98.881	0.0	99.636	100.0	98.382	99.724	99.731	0.0	0.0	93.116	0.0	0.0	99.337	99.118	0.0	98.361	96.318	99.234	100.0	98.845	97.065	98.854	0.0	99.555	0.0	0.0	0.0	0.0	0.0	89.072	0.0	0.0	0.0	0.0	0.0	0.0	0.0	0.0	0.0	0.0	0.0	0.0	0.0	0.0	0.0	0.0	0.0	0.0	0.0	0.0	0.0	0.0	0.0	0.0	0.0	0.0	0.0	0.0
GCA_021015175.1_PDT001187481.1_genomic	99.123	88.37	98.788	99.725	96.288	0.0	99.067	97.498	98.27	98.915	0.0	91.447	91.071	99.654	100.0	97.966	99.425	0.0	93.967	99.483	97.297	0.0	100.0	99.491	0.0	99.397	92.78	99.74	98.99	94.554	97.297	99.016	0.0	96.137	94.093	99.769	90.636	98.564	98.311	98.854	85.073	0.0	97.765	98.837	97.89	98.99	99.876	98.95	98.246	97.862	96.813	97.965	98.519	94.597	98.444	99.722	99.428	0.0	97.977	98.694	96.262	99.588	99.06	96.379	97.352	97.898	98.718	98.928	99.225	99.763	80.36	97.98	99.242	95.838	0.0	99.759	99.456	94.733	94.706	0.0	97.258	93.939	100.0	99.736	89.706	0.0	96.613	98.567	99.32	0.0	0.0	0.0	94.878	99.44	0.0	98.909	99.744	98.382	99.862	99.731	0.0	81.785	90.648	0.0	0.0	98.839	98.431	0.0	99.727	97.268	98.686	100.0	99.01	96.126	99.345	0.0	99.666	0.0	0.0	0.0	0.0	0.0	0.0	0.0	0.0	0.0	0.0	0.0	0.0	0.0	0.0	0.0	0.0	0.0	0.0	0.0	0.0	0.0	0.0	0.0	0.0	0.0	0.0	0.0	0.0	0.0	0.0	0.0	0.0	0.0	0.0
GCA_021015195.1_PDT001187463.1_genomic	98.538	95.721	98.99	99.816	96.501	0.0	99.2	96.515	0.0	98.553	0.0	89.332	91.327	98.847	97.552	91.478	99.425	0.0	93.967	83.225	95.721	0.0	99.757	99.491	0.0	99.849	94.163	98.047	98.99	93.234	94.208	99.385	0.0	95.136	87.395	99.769	94.872	98.521	97.856	97.917	99.774	0.0	97.393	99.031	98.481	98.99	99.257	0.0	0.0	96.89	97.339	98.052	98.519	94.937	98.0	98.333	98.14	0.0	98.058	98.464	96.573	99.381	99.478	96.541	0.0	83.464	99.231	98.391	98.708	96.679	80.017	98.396	99.116	96.053	0.0	98.075	98.912	92.929	93.922	0.0	99.928	94.652	97.747	97.186	0.0	0.0	98.217	99.618	99.028	0.0	0.0	0.0	99.512	99.44	0.0	91.657	99.744	99.676	97.793	97.312	0.0	83.048	94.429	0.0	0.0	0.0	98.824	0.0	99.454	93.854	98.303	98.192	99.67	96.751	0.0	0.0	97.204	0.0	0.0	0.0	0.0	0.0	0.0	0.0	0.0	0.0	0.0	0.0	0.0	0.0	0.0	0.0	0.0	0.0	0.0	0.0	0.0	0.0	0.0	0.0	0.0	0.0	0.0	0.0	0.0	0.0	0.0	0.0	0.0	0.0	0.0
GCA_021015215.1_PDT001187479.1_genomic	96.199	96.02	98.99	97.98	96.486	0.0	99.867	96.604	95.837	99.277	0.0	92.531	89.031	100.0	100.0	0.0	100.0	0.0	94.419	98.579	97.185	0.0	100.0	99.491	0.0	99.548	94.624	99.609	98.99	94.069	98.198	99.631	0.0	99.857	94.093	97.685	95.225	98.31	97.986	99.167	99.887	99.859	99.069	98.256	99.156	99.327	99.38	98.95	98.441	98.639	98.165	99.307	100.0	95.253	99.111	98.426	99.285	0.0	99.515	99.002	99.688	100.0	99.896	99.637	97.352	99.081	98.974	97.766	99.483	99.881	0.0	99.168	99.874	95.198	0.0	99.88	99.048	93.579	95.374	98.314	98.557	93.939	99.749	99.56	0.0	0.0	96.085	98.376	99.125	0.0	0.0	0.0	99.695	99.121	0.0	100.0	100.0	98.706	99.77	98.118	0.0	81.559	93.13	0.0	0.0	99.005	100.0	0.0	97.814	96.612	98.139	99.861	98.845	97.799	99.454	96.01	99.221	94.043	0.0	0.0	0.0	0.0	87.911	0.0	0.0	0.0	0.0	0.0	0.0	0.0	0.0	0.0	0.0	0.0	0.0	0.0	0.0	0.0	0.0	0.0	0.0	0.0	0.0	0.0	0.0	0.0	0.0	0.0	0.0	0.0	0.0
GCA_021015225.1_PDT001187462.1_genomic	99.123	96.318	98.99	99.816	0.0	0.0	98.8	97.766	91.585	98.011	0.0	0.0	90.944	99.077	99.123	94.922	99.234	0.0	93.665	97.933	96.313	0.0	99.757	99.491	0.0	99.397	89.082	98.177	99.495	94.389	93.951	99.139	0.0	99.285	93.671	99.769	95.137	98.986	98.376	99.062	99.435	99.859	98.324	98.45	98.565	98.653	99.257	98.92	0.0	98.154	95.091	98.009	98.148	94.074	98.444	97.963	98.712	0.0	98.058	98.848	96.885	99.45	98.955	98.134	97.778	97.769	98.974	97.855	100.0	96.56	0.0	98.277	99.369	94.995	0.0	98.075	99.048	94.733	94.51	97.795	97.475	94.296	99.123	99.56	0.0	0.0	96.613	99.331	99.125	0.0	0.0	0.0	99.939	98.641	0.0	99.273	99.744	99.353	98.207	97.581	0.0	0.0	93.13	0.0	0.0	98.01	98.627	0.0	99.727	96.512	98.741	97.775	97.525	96.021	99.291	0.0	0.0	0.0	0.0	0.0	0.0	0.0	0.0	0.0	0.0	0.0	0.0	0.0	0.0	0.0	0.0	0.0	0.0	0.0	0.0	0.0	0.0	0.0	0.0	0.0	0.0	0.0	0.0	0.0	0.0	0.0	0.0	0.0	0.0	0.0	0.0
GCA_021015255.1_PDT001187480.1_genomic	99.123	97.811	100.0	100.0	0.0	0.0	100.0	96.872	99.867	98.493	0.0	90.927	91.327	100.0	100.0	97.727	100.0	0.0	93.967	98.837	98.086	0.0	100.0	99.746	0.0	100.0	93.548	99.74	98.99	94.554	97.297	99.262	0.0	100.0	94.093	100.0	100.0	99.324	97.726	100.0	100.0	97.74	98.324	98.062	99.409	99.663	100.0	98.949	99.025	99.125	96.765	99.913	100.0	94.937	98.889	100.0	98.569	0.0	100.0	98.925	99.688	100.0	100.0	98.134	98.419	98.95	98.718	98.391	99.742	100.0	0.0	99.584	99.242	95.417	0.0	99.88	99.864	93.29	95.196	94.819	100.0	94.118	100.0	99.648	0.0	0.0	95.907	99.045	100.0	0.0	0.0	0.0	100.0	98.801	0.0	98.909	100.0	98.382	99.954	99.731	0.0	80.835	91.858	0.0	0.0	98.839	100.0	0.0	99.727	96.195	98.96	100.0	99.01	96.331	99.945	95.075	99.722	98.145	0.0	0.0	0.0	0.0	0.0	0.0	0.0	0.0	0.0	0.0	0.0	0.0	0.0	0.0	0.0	0.0	0.0	0.0	0.0	0.0	0.0	0.0	0.0	0.0	0.0	0.0	0.0	0.0	0.0	0.0	0.0	0.0	0.0
GCA_021015275.1_PDT001187473.1_genomic	96.199	97.114	99.596	98.072	0.0	0.0	99.867	97.945	95.837	98.373	0.0	94.14	88.535	100.0	100.0	97.268	99.617	0.0	94.57	0.0	97.971	0.0	100.0	99.746	0.0	99.698	93.171	98.828	98.99	92.727	98.198	99.631	91.349	99.857	94.093	97.222	96.286	98.733	97.921	99.167	100.0	99.859	97.952	99.806	97.131	99.663	99.38	98.817	97.856	98.737	94.549	99.048	98.519	94.198	99.333	98.426	99.285	90.888	98.867	99.693	99.688	100.0	99.896	97.252	98.675	99.738	98.974	97.766	99.483	99.881	0.0	99.168	99.874	94.271	0.0	99.88	99.048	93.939	94.417	97.795	98.557	94.474	99.749	99.56	0.0	0.0	95.552	98.376	99.125	0.0	0.0	0.0	99.878	99.201	0.0	100.0	100.0	98.706	99.77	98.118	0.0	87.546	0.0	0.0	0.0	99.171	100.0	0.0	99.727	96.609	98.139	99.861	98.845	97.799	99.454	95.535	99.221	0.0	0.0	0.0	0.0	0.0	97.251	0.0	0.0	0.0	0.0	0.0	0.0	0.0	0.0	0.0	0.0	0.0	0.0	0.0	0.0	0.0	0.0	0.0	0.0	0.0	0.0	0.0	0.0	0.0	0.0	0.0	0.0	0.0	0.0
GCA_021017215.1_PDT001187546.1_genomic	97.368	97.214	98.586	99.633	0.0	0.0	98.267	96.962	95.787	98.794	0.0	92.09	91.327	99.308	97.898	95.059	99.425	0.0	93.967	98.716	96.396	0.0	99.757	99.237	0.0	99.548	91.121	99.349	98.485	92.574	98.198	99.385	94.258	98.569	93.671	97.685	96.552	98.479	97.791	98.646	100.0	96.893	98.324	98.256	100.0	99.327	98.146	99.212	97.856	96.113	99.758	98.701	95.926	96.835	97.778	98.241	98.426	90.982	98.706	98.157	96.262	99.519	99.06	98.756	98.675	99.738	99.103	99.106	99.483	98.932	80.155	98.396	99.495	95.619	0.0	98.436	99.32	95.022	94.412	95.72	98.268	93.761	96.543	96.394	92.543	0.0	96.085	97.803	99.028	0.0	0.0	0.0	99.817	98.961	0.0	95.884	99.744	99.353	97.885	96.107	0.0	83.242	90.773	0.0	0.0	98.507	98.529	0.0	98.087	0.0	97.154	98.47	98.845	97.17	98.745	97.693	99.722	95.687	0.0	0.0	0.0	0.0	87.862	0.0	0.0	0.0	0.0	0.0	0.0	0.0	0.0	0.0	0.0	0.0	0.0	0.0	0.0	0.0	0.0	0.0	0.0	0.0	0.0	0.0	0.0	0.0	0.0	0.0	0.0	0.0	0.0
GCA_021017235.1_PDT001187545.1_genomic	98.83	96.02	99.596	98.072	100.0	100.0	99.867	99.911	95.881	99.879	0.0	93.119	100.0	100.0	100.0	96.865	100.0	0.0	100.0	99.871	97.635	0.0	100.0	99.746	99.904	99.548	98.649	99.609	98.485	95.545	98.069	99.631	0.0	99.857	93.882	97.222	95.225	99.451	97.921	99.167	99.887	99.859	99.069	99.806	99.156	99.663	99.38	99.212	98.051	98.639	99.324	99.307	98.889	100.0	99.333	98.426	99.714	0.0	99.515	99.693	99.688	100.0	99.791	97.62	98.803	100.0	100.0	97.766	100.0	99.881	80.532	99.168	99.621	94.885	0.0	99.88	99.048	93.795	99.804	97.665	97.403	93.761	99.749	99.56	99.676	0.0	95.73	99.045	99.125	99.829	0.0	99.886	100.0	99.201	0.0	99.03	100.0	99.353	99.908	98.118	100.0	99.817	93.13	0.0	0.0	97.844	100.0	100.0	98.087	0.0	98.139	99.861	98.845	97.379	99.836	99.694	99.499	98.676	0.0	0.0	0.0	0.0	96.945	99.839	99.837	99.831	0.0	0.0	100.0	0.0	0.0	0.0	0.0	0.0	0.0	0.0	0.0	0.0	0.0	0.0	0.0	0.0	0.0	0.0	0.0	0.0	0.0	0.0	0.0	0.0	0.0
GCA_021026635.1_PDT001187918.1_genomic	99.415	97.015	99.192	99.725	0.0	0.0	99.733	97.051	99.379	99.156	0.0	0.0	90.944	99.885	99.825	96.944	100.0	0.0	93.967	99.742	97.748	0.0	100.0	99.746	0.0	99.397	92.485	98.698	98.99	94.389	97.297	99.139	0.0	99.285	93.671	97.222	96.375	98.944	97.661	99.375	99.435	99.294	99.628	98.256	99.325	98.99	99.38	99.212	98.83	97.959	97.778	99.351	98.519	94.563	99.111	98.426	99.714	0.0	99.757	99.078	99.377	99.588	99.896	97.31	98.59	99.606	99.615	99.911	100.0	99.763	0.0	98.099	100.0	94.627	0.0	99.759	98.912	93.939	94.608	0.0	99.423	93.761	99.749	99.12	0.0	0.0	95.73	99.045	99.125	0.0	0.0	0.0	100.0	98.881	0.0	99.636	100.0	98.382	99.724	99.731	0.0	0.0	93.116	0.0	0.0	99.337	99.118	0.0	98.361	0.0	99.234	100.0	98.845	97.065	98.854	0.0	99.555	0.0	0.0	0.0	0.0	0.0	89.072	0.0	0.0	0.0	0.0	0.0	0.0	0.0	0.0	0.0	0.0	0.0	0.0	0.0	0.0	0.0	0.0	0.0	0.0	0.0	0.0	0.0	0.0	0.0	0.0	0.0	0.0	0.0	0.0
GCA_021026655.1_PDT001187920.1_genomic	99.123	97.811	99.394	100.0	0.0	0.0	100.0	96.872	97.784	98.493	0.0	90.927	91.327	100.0	100.0	98.122	100.0	0.0	93.967	98.837	98.086	0.0	100.0	99.746	0.0	100.0	93.548	99.74	98.99	94.389	100.0	99.262	96.102	100.0	94.093	100.0	100.0	99.324	97.726	100.0	100.0	99.859	98.324	98.062	99.409	99.327	100.0	98.949	99.025	99.125	96.813	99.913	100.0	94.831	98.667	100.0	98.426	96.163	100.0	99.002	99.688	99.794	100.0	98.082	98.419	98.95	98.59	98.57	99.742	100.0	0.0	99.941	99.242	95.417	0.0	99.88	100.0	93.362	95.196	100.0	100.0	94.474	100.0	99.56	0.0	0.0	95.907	99.045	100.0	0.0	0.0	0.0	99.878	98.801	0.0	98.909	100.0	99.353	100.0	99.597	0.0	81.025	91.858	0.0	0.0	98.839	100.0	0.0	99.727	96.488	99.179	100.0	100.0	96.331	99.727	95.075	99.666	0.0	0.0	0.0	0.0	0.0	0.0	0.0	0.0	0.0	0.0	0.0	0.0	0.0	0.0	0.0	0.0	0.0	0.0	0.0	0.0	0.0	0.0	0.0	0.0	0.0	0.0	0.0	0.0	0.0	0.0	0.0	0.0	0.0	0.0
GCA_021026675.1_PDT001187921.1_genomic	99.123	97.114	99.192	99.908	0.0	0.0	99.6	96.783	96.944	98.915	0.0	0.0	90.944	99.654	99.825	0.0	100.0	0.0	93.816	99.742	98.618	0.0	100.0	99.746	0.0	99.698	0.0	98.828	98.485	0.0	98.842	99.508	98.895	95.136	94.093	97.222	95.491	99.916	97.921	100.0	99.661	99.859	98.324	98.45	97.89	98.99	99.38	99.474	99.415	97.959	96.091	99.307	98.519	93.888	98.667	98.241	99.714	96.977	98.301	98.848	99.688	99.656	99.896	96.527	98.504	99.869	99.231	98.66	99.742	99.526	0.0	99.703	100.0	95.094	0.0	99.759	99.32	93.723	0.0	100.0	98.557	93.761	99.624	99.56	0.0	0.0	95.73	99.045	99.708	0.0	0.0	0.0	99.878	98.561	0.0	98.909	100.0	99.029	99.908	99.597	0.0	0.0	92.112	0.0	0.0	98.01	100.0	0.0	98.361	96.512	99.124	99.721	99.835	97.379	99.291	0.0	0.0	98.357	0.0	0.0	0.0	0.0	99.541	0.0	0.0	0.0	0.0	0.0	0.0	0.0	0.0	0.0	0.0	0.0	0.0	0.0	0.0	0.0	0.0	0.0	0.0	0.0	0.0	0.0	0.0	0.0	0.0	0.0	0.0	0.0	0.0
GCA_021026735.1_PDT001187916.1_genomic	99.123	94.627	100.0	99.908	0.0	0.0	100.0	97.051	99.867	98.493	0.0	93.492	91.327	99.885	100.0	0.0	100.0	0.0	93.967	98.837	97.971	0.0	100.0	99.746	0.0	100.0	93.548	98.698	98.99	94.389	100.0	99.262	0.0	99.714	94.093	100.0	91.703	98.902	97.986	99.896	98.757	99.859	98.324	98.062	99.409	99.663	100.0	98.949	99.025	98.931	96.765	99.827	100.0	94.937	98.889	100.0	98.569	0.0	100.0	98.925	99.688	100.0	100.0	96.641	98.419	98.95	98.718	98.391	99.742	100.0	0.0	99.584	99.242	95.094	0.0	99.759	99.184	93.506	95.196	97.276	100.0	93.939	100.0	99.56	0.0	0.0	95.73	99.045	100.0	0.0	0.0	0.0	95.79	98.801	0.0	100.0	100.0	98.382	99.954	99.597	0.0	81.025	92.621	0.0	0.0	98.839	100.0	0.0	98.087	95.93	98.905	100.0	99.01	97.065	99.945	0.0	99.61	98.675	0.0	0.0	0.0	0.0	0.0	0.0	0.0	0.0	0.0	0.0	0.0	0.0	0.0	0.0	0.0	0.0	0.0	0.0	0.0	0.0	0.0	0.0	0.0	0.0	0.0	0.0	0.0	0.0	0.0	0.0	0.0	0.0	0.0
GCA_021026755.1_PDT001187917.1_genomic	99.123	97.114	99.192	99.908	0.0	0.0	99.6	96.783	96.944	98.915	0.0	0.0	90.944	99.885	99.825	97.882	100.0	0.0	93.816	99.871	98.618	0.0	100.0	99.746	0.0	99.698	0.0	98.828	98.485	0.0	98.713	99.508	0.0	95.136	94.093	97.222	95.491	99.916	97.921	100.0	100.0	99.859	98.324	98.45	97.89	98.99	99.38	99.474	99.415	97.959	96.091	99.307	98.519	93.888	98.667	98.981	99.714	0.0	98.301	98.848	100.0	99.656	99.896	96.734	98.504	99.869	99.231	98.66	99.742	99.644	0.0	99.703	100.0	95.094	0.0	99.759	99.32	93.723	0.0	97.925	98.485	93.761	99.624	99.56	0.0	0.0	95.73	99.045	99.708	0.0	0.0	0.0	100.0	98.481	0.0	98.909	100.0	99.029	99.724	99.597	0.0	0.0	92.239	0.0	0.0	98.01	100.0	0.0	99.454	96.512	99.124	100.0	99.835	97.379	99.291	0.0	99.722	97.085	0.0	0.0	0.0	0.0	88.409	0.0	0.0	0.0	0.0	0.0	0.0	0.0	0.0	0.0	0.0	0.0	0.0	0.0	0.0	0.0	0.0	0.0	0.0	0.0	0.0	0.0	0.0	0.0	0.0	0.0	0.0	0.0	0.0
GCA_021026795.1_PDT001187914.1_genomic	100.0	99.204	100.0	97.796	0.0	0.0	100.0	100.0	99.822	100.0	100.0	100.0	100.0	100.0	100.0	91.504	100.0	0.0	100.0	99.871	100.0	100.0	100.0	100.0	0.0	100.0	95.646	98.958	100.0	94.224	100.0	100.0	0.0	100.0	93.671	100.0	96.11	99.409	99.935	100.0	99.661	94.915	100.0	100.0	100.0	100.0	100.0	100.0	100.0	100.0	100.0	99.913	100.0	100.0	100.0	98.426	98.426	0.0	99.919	100.0	100.0	100.0	100.0	98.652	99.957	100.0	100.0	99.732	98.191	99.763	0.0	99.941	100.0	100.0	99.938	100.0	100.0	99.062	95.686	94.942	100.0	100.0	100.0	97.977	89.216	0.0	100.0	100.0	100.0	99.915	100.0	100.0	100.0	99.201	0.0	100.0	100.0	99.353	99.816	100.0	100.0	83.424	100.0	0.0	0.0	100.0	100.0	100.0	98.087	96.802	100.0	100.0	100.0	100.0	99.945	100.0	99.666	94.653	91.725	0.0	99.529	100.0	83.97	0.0	99.918	100.0	0.0	0.0	0.0	0.0	0.0	99.891	0.0	0.0	0.0	0.0	0.0	0.0	0.0	0.0	0.0	0.0	0.0	0.0	0.0	0.0	0.0	0.0	0.0	0.0	0.0
GCA_021026835.1_PDT001187912.1_genomic	99.123	96.02	99.596	99.725	96.486	0.0	99.6	96.604	97.166	98.794	0.0	89.64	91.327	100.0	100.0	97.882	100.0	0.0	93.816	98.966	97.41	0.0	99.513	99.746	0.0	99.397	93.548	99.479	98.99	94.554	98.198	99.262	0.0	98.712	94.093	97.222	94.872	98.986	97.921	99.375	99.887	98.729	97.393	98.256	98.987	99.327	99.876	98.817	98.83	98.542	97.972	99.351	98.519	95.042	99.333	99.167	99.285	0.0	99.676	99.539	100.0	99.588	99.791	98.445	98.675	99.738	98.974	97.945	99.483	99.763	0.0	98.515	99.874	95.833	0.0	98.436	99.184	93.867	95.392	97.665	97.403	93.583	99.749	99.296	0.0	0.0	95.552	99.045	98.931	0.0	0.0	0.0	100.0	99.041	0.0	99.879	100.0	99.353	99.908	98.79	0.0	82.824	92.875	0.0	0.0	98.839	99.412	0.0	99.727	95.252	98.084	100.0	98.845	97.484	99.454	98.192	99.499	97.35	0.0	0.0	0.0	0.0	0.0	0.0	0.0	0.0	0.0	0.0	0.0	0.0	0.0	0.0	0.0	0.0	0.0	0.0	0.0	0.0	0.0	0.0	0.0	0.0	0.0	0.0	0.0	0.0	0.0	0.0	0.0	0.0	0.0
GCA_021026875.1_PDT001187908.1_genomic	99.123	97.114	99.192	99.908	0.0	0.0	99.6	96.783	96.944	98.915	0.0	0.0	90.944	99.885	99.825	0.0	100.0	93.805	93.816	99.871	98.618	0.0	100.0	99.746	0.0	99.698	0.0	98.828	98.485	0.0	98.713	99.508	0.0	95.136	94.093	97.222	95.491	99.451	97.921	100.0	100.0	99.859	98.324	98.45	97.89	98.99	99.38	99.474	99.415	97.959	96.091	99.307	98.519	93.888	98.667	98.981	99.571	0.0	98.301	98.848	100.0	99.656	99.896	96.682	98.504	99.869	99.231	98.66	99.742	99.644	0.0	99.703	100.0	95.198	0.0	99.759	99.32	93.723	0.0	97.795	98.557	93.761	99.624	99.56	0.0	97.691	95.73	99.045	99.708	0.0	0.0	0.0	100.0	98.481	99.47	98.909	100.0	99.029	99.724	99.597	0.0	0.0	92.239	98.133	97.625	98.01	100.0	0.0	99.454	96.512	99.07	100.0	99.835	97.379	99.291	0.0	99.722	0.0	0.0	0.0	0.0	0.0	0.0	0.0	0.0	0.0	0.0	0.0	0.0	0.0	0.0	0.0	0.0	0.0	0.0	0.0	0.0	0.0	0.0	0.0	0.0	0.0	0.0	0.0	0.0	0.0	0.0	0.0	0.0	0.0	0.0
GCA_021026895.1_PDT001187907.1_genomic	99.123	97.811	100.0	100.0	0.0	0.0	100.0	96.872	97.784	98.493	0.0	90.927	91.327	100.0	100.0	98.122	100.0	0.0	93.967	98.837	98.086	0.0	100.0	99.746	0.0	100.0	93.548	99.74	98.99	94.389	100.0	99.262	96.277	100.0	94.093	100.0	100.0	99.282	97.726	100.0	100.0	99.859	98.324	98.062	99.409	99.663	100.0	98.949	99.025	99.125	96.813	99.913	100.0	94.831	98.667	100.0	98.426	96.047	100.0	99.002	99.377	99.794	100.0	98.134	98.419	98.95	98.59	98.57	99.742	100.0	0.0	100.0	99.242	95.625	0.0	99.88	100.0	93.362	95.196	100.0	100.0	94.296	100.0	99.56	0.0	0.0	95.907	99.045	100.0	0.0	0.0	0.0	99.939	98.801	0.0	98.909	100.0	99.353	100.0	99.597	0.0	81.025	90.648	0.0	0.0	98.839	100.0	0.0	99.727	96.488	99.179	100.0	100.0	96.331	99.727	95.012	99.722	97.774	0.0	0.0	0.0	0.0	0.0	0.0	0.0	0.0	0.0	0.0	0.0	0.0	0.0	0.0	0.0	0.0	0.0	0.0	0.0	0.0	0.0	0.0	0.0	0.0	0.0	0.0	0.0	0.0	0.0	0.0	0.0	0.0	0.0
GCA_021026935.1_PDT001187904.1_genomic	98.83	97.114	99.394	100.0	0.0	0.0	99.6	97.408	97.518	98.674	0.0	0.0	90.944	100.0	99.825	0.0	100.0	0.0	93.967	0.0	97.748	0.0	100.0	99.746	0.0	100.0	88.992	98.958	98.485	94.554	98.713	99.508	0.0	95.708	94.093	96.991	96.286	99.789	97.661	99.792	99.548	98.305	98.324	98.256	98.481	99.327	99.38	0.0	0.0	98.056	95.091	99.394	98.519	94.074	99.333	99.63	99.714	0.0	97.735	99.002	100.0	99.381	99.791	98.136	0.0	0.0	98.718	98.66	99.742	99.526	0.0	98.217	99.495	94.627	0.0	98.436	99.32	93.723	94.216	96.757	98.773	93.583	99.624	99.384	0.0	0.0	95.73	98.854	99.028	0.0	0.0	0.0	99.878	98.721	0.0	98.909	100.0	99.353	99.816	99.597	0.0	0.0	93.142	0.0	0.0	0.0	99.902	0.0	96.995	95.61	99.124	100.0	99.835	97.379	99.454	0.0	98.831	97.35	0.0	0.0	0.0	0.0	0.0	0.0	0.0	0.0	0.0	0.0	0.0	0.0	0.0	0.0	0.0	0.0	0.0	0.0	0.0	0.0	0.0	0.0	0.0	0.0	0.0	0.0	0.0	0.0	0.0	0.0	0.0	0.0	0.0
GCA_021026955.1_PDT001187905.1_genomic	99.123	97.114	99.192	99.908	0.0	0.0	99.6	96.783	96.944	98.915	0.0	0.0	90.944	99.885	99.825	0.0	100.0	0.0	93.816	99.742	98.618	0.0	100.0	99.746	0.0	99.698	0.0	98.828	98.485	0.0	98.713	99.508	0.0	95.136	94.093	97.222	95.491	99.916	97.921	100.0	100.0	99.859	98.324	98.45	97.89	98.99	99.38	99.474	99.415	97.959	96.091	99.307	98.519	93.888	98.667	98.981	99.571	0.0	98.301	98.848	100.0	99.656	99.896	96.682	98.504	99.869	99.231	98.66	99.742	99.644	0.0	99.703	100.0	95.198	0.0	99.759	99.32	93.723	0.0	97.795	98.557	93.761	99.624	99.56	0.0	0.0	95.73	99.045	99.708	0.0	0.0	0.0	100.0	98.481	0.0	98.909	100.0	99.029	99.724	99.597	0.0	0.0	92.239	0.0	0.0	98.01	100.0	0.0	99.454	96.512	99.07	100.0	99.835	97.379	99.291	0.0	99.722	97.085	0.0	0.0	0.0	0.0	0.0	0.0	0.0	0.0	0.0	0.0	0.0	0.0	0.0	0.0	0.0	0.0	0.0	0.0	0.0	0.0	0.0	0.0	0.0	0.0	0.0	0.0	0.0	0.0	0.0	0.0	0.0	0.0	0.0
GCA_021026995.1_PDT001187902.1_genomic	97.368	96.02	99.596	98.072	0.0	0.0	99.867	96.693	95.837	99.337	0.0	0.0	91.199	100.0	100.0	97.022	100.0	0.0	93.816	99.742	96.847	0.0	100.0	99.746	0.0	99.548	93.171	98.7	98.485	92.562	98.198	99.631	0.0	99.714	94.093	97.222	95.225	98.733	97.921	99.167	99.887	98.446	97.952	99.806	97.131	99.663	99.38	98.817	97.856	98.056	94.549	99.351	98.889	94.198	99.333	98.426	99.571	0.0	98.867	99.693	99.688	100.0	99.687	97.252	98.675	99.738	98.974	97.766	99.483	99.881	0.0	99.168	99.874	93.545	0.0	99.88	99.048	93.795	94.221	98.184	98.557	90.0	99.749	99.56	0.0	0.0	95.73	89.905	99.125	0.0	0.0	0.0	100.0	99.201	0.0	100.0	100.0	98.706	99.77	98.118	0.0	88.091	92.491	0.0	0.0	99.171	100.0	0.0	99.727	96.515	99.07	99.861	98.845	97.275	99.454	95.352	99.61	0.0	0.0	0.0	0.0	0.0	0.0	0.0	0.0	0.0	0.0	0.0	0.0	0.0	0.0	0.0	0.0	0.0	0.0	0.0	0.0	0.0	0.0	0.0	0.0	0.0	0.0	0.0	0.0	0.0	0.0	0.0	0.0	0.0	0.0
GCA_021027055.1_PDT001187901.1_genomic	99.123	96.119	98.788	99.816	0.0	0.0	98.8	98.034	91.054	97.107	0.0	0.0	90.689	99.077	98.947	0.0	99.425	0.0	93.514	99.612	96.313	0.0	99.757	99.491	0.0	99.397	0.0	98.177	99.495	0.0	94.208	99.139	0.0	96.423	94.614	99.769	96.11	98.986	98.83	99.062	99.435	0.0	97.952	98.45	97.722	98.653	99.504	98.92	0.0	98.154	0.0	98.139	98.519	95.021	98.444	97.963	98.712	0.0	98.139	98.848	96.885	99.45	98.955	95.872	98.419	99.869	98.974	97.945	98.708	96.56	0.0	98.277	99.369	94.995	0.0	98.075	99.048	94.661	0.0	0.0	97.475	94.118	98.997	95.339	0.0	0.0	96.613	99.331	99.125	0.0	0.0	0.0	99.939	98.641	0.0	93.099	100.0	99.353	98.253	97.581	0.0	0.0	92.239	0.0	0.0	98.01	98.627	0.0	99.727	95.512	98.741	97.775	97.525	96.126	0.0	0.0	97.204	0.0	0.0	0.0	0.0	0.0	0.0	0.0	0.0	0.0	97.537	0.0	0.0	0.0	0.0	0.0	0.0	0.0	0.0	0.0	0.0	0.0	0.0	0.0	0.0	0.0	0.0	0.0	0.0	0.0	0.0	0.0	0.0	0.0	0.0
GCA_021027075.1_PDT001187899.1_genomic	98.246	97.015	99.596	98.158	97.031	0.0	99.867	96.962	99.423	99.277	0.0	91.828	91.071	98.962	100.0	92.05	100.0	0.0	94.118	97.804	96.622	0.0	100.0	99.746	0.0	99.548	92.991	99.74	98.485	95.38	94.208	100.0	0.0	99.857	100.0	96.991	99.381	99.409	98.441	99.792	100.0	0.0	98.324	98.45	99.409	99.327	99.504	99.212	99.025	97.376	95.946	98.701	98.889	95.464	98.0	98.426	98.569	0.0	98.382	99.155	96.573	99.725	99.06	100.0	98.761	97.769	99.103	98.123	100.0	99.763	80.601	98.396	100.0	95.511	0.0	99.88	99.184	94.949	94.123	0.0	99.567	93.594	99.875	100.0	0.0	0.0	98.039	98.281	99.223	0.0	0.0	0.0	100.0	99.201	0.0	100.0	100.0	98.706	99.816	97.315	0.0	81.426	92.366	0.0	0.0	99.171	98.627	0.0	100.0	97.366	98.303	98.192	98.845	96.23	99.4	93.847	99.666	0.0	0.0	0.0	0.0	0.0	0.0	0.0	0.0	0.0	0.0	0.0	0.0	0.0	0.0	0.0	0.0	0.0	0.0	0.0	0.0	0.0	0.0	0.0	0.0	0.0	0.0	0.0	0.0	0.0	0.0	0.0	0.0	0.0	0.0
GCA_021027175.1_PDT001187894.1_genomic	96.784	97.114	100.0	100.0	0.0	0.0	100.0	100.0	98.58	100.0	100.0	99.289	91.199	99.885	100.0	96.868	100.0	0.0	96.983	99.226	99.887	0.0	99.757	99.491	0.0	100.0	91.121	98.568	97.98	92.574	100.0	99.262	0.0	100.0	93.671	100.0	95.402	99.958	97.921	99.896	100.0	0.0	98.138	98.062	97.845	100.0	100.0	98.16	98.246	99.903	96.779	99.913	100.0	97.564	98.889	99.815	98.569	0.0	99.919	99.002	99.065	99.656	100.0	99.741	98.675	99.738	98.974	98.123	99.742	99.644	100.0	100.0	99.116	100.0	99.938	99.88	100.0	99.856	94.412	0.0	99.928	98.039	100.0	98.769	92.543	0.0	95.73	99.522	100.0	0.0	100.0	0.0	100.0	98.881	0.0	100.0	100.0	98.706	100.0	99.597	0.0	83.242	100.0	0.0	0.0	98.673	99.902	0.0	99.727	98.341	97.646	100.0	99.01	98.428	99.236	96.696	99.666	0.0	0.0	100.0	0.0	100.0	0.0	0.0	0.0	0.0	0.0	0.0	0.0	0.0	0.0	0.0	0.0	0.0	0.0	0.0	0.0	0.0	0.0	0.0	0.0	0.0	0.0	0.0	0.0	0.0	0.0	0.0	0.0	0.0	0.0
GCA_021027215.1_PDT001187891.1_genomic	99.123	97.811	100.0	100.0	0.0	0.0	100.0	96.872	99.867	98.493	0.0	90.927	91.327	100.0	100.0	97.649	100.0	0.0	93.967	98.837	98.086	0.0	100.0	99.746	0.0	100.0	93.548	99.74	98.99	94.554	97.297	99.262	93.55	99.857	94.093	100.0	100.0	99.324	97.726	100.0	100.0	97.74	98.324	98.062	99.409	99.663	100.0	98.949	99.025	99.125	96.765	99.913	100.0	94.937	98.889	100.0	98.569	94.593	99.919	98.925	99.688	100.0	100.0	98.134	98.419	98.95	98.718	98.391	99.742	100.0	0.0	99.584	99.242	95.417	0.0	99.88	99.864	93.362	95.196	94.819	100.0	94.118	100.0	99.648	0.0	0.0	95.907	99.045	100.0	0.0	0.0	0.0	100.0	98.801	0.0	98.909	100.0	98.382	99.954	99.731	0.0	80.835	91.858	0.0	0.0	98.839	100.0	0.0	99.727	96.293	98.96	100.0	99.01	96.331	99.945	0.0	99.722	0.0	0.0	0.0	0.0	0.0	0.0	0.0	0.0	0.0	0.0	0.0	0.0	0.0	0.0	0.0	0.0	0.0	0.0	0.0	0.0	0.0	0.0	0.0	0.0	0.0	0.0	0.0	0.0	0.0	0.0	0.0	0.0	0.0	0.0
GCA_021027235.1_PDT001187892.1_genomic	99.123	97.612	99.394	100.0	0.0	0.0	99.6	96.872	97.21	99.277	0.0	93.496	90.944	99.885	100.0	97.261	100.0	0.0	93.665	99.871	98.083	0.0	100.0	99.491	0.0	99.698	92.835	98.958	98.485	92.904	98.584	99.508	0.0	95.136	94.093	97.222	95.314	99.789	98.116	99.271	99.661	99.859	98.324	99.806	98.65	99.327	99.504	98.949	99.025	98.834	95.319	99.481	100.0	94.563	99.333	98.426	98.999	0.0	99.11	99.693	100.0	99.863	99.791	99.741	98.632	99.214	98.846	98.034	99.483	99.763	0.0	99.703	99.874	95.312	0.0	99.759	98.912	93.29	95.0	98.314	98.557	94.474	99.373	99.56	0.0	0.0	95.552	99.427	100.0	0.0	0.0	0.0	99.878	99.281	0.0	98.909	100.0	99.353	99.816	97.987	0.0	0.0	92.875	0.0	0.0	99.337	98.725	0.0	99.454	96.512	98.03	99.582	98.185	97.904	99.891	0.0	99.332	97.668	0.0	0.0	0.0	0.0	83.868	0.0	0.0	0.0	0.0	0.0	0.0	0.0	0.0	0.0	0.0	0.0	0.0	0.0	0.0	0.0	0.0	0.0	0.0	0.0	0.0	0.0	0.0	0.0	0.0	0.0	0.0	0.0	0.0
GCA_021027255.1_PDT001187890.1_genomic	96.199	88.37	98.788	99.725	96.288	0.0	99.067	97.498	98.27	98.855	0.0	91.447	91.071	99.654	100.0	96.944	99.234	0.0	93.967	99.483	97.297	0.0	100.0	99.491	0.0	98.793	92.78	99.74	98.485	94.554	97.297	99.016	0.0	96.137	94.093	99.769	90.636	99.409	98.311	98.854	99.209	0.0	97.765	98.837	98.276	98.99	99.876	98.95	98.246	97.959	96.628	98.398	98.519	94.597	98.444	99.722	99.428	0.0	99.919	98.694	96.573	99.588	99.06	96.379	97.352	98.029	98.718	98.928	99.225	99.763	80.36	99.584	99.242	95.838	0.0	98.075	99.456	94.733	94.706	0.0	97.258	93.583	100.0	99.736	89.706	0.0	98.039	98.281	99.611	0.0	0.0	0.0	99.939	99.361	0.0	98.909	99.744	98.382	99.862	99.731	0.0	81.785	90.524	0.0	0.0	98.839	98.431	0.0	99.727	97.268	98.139	100.0	100.0	97.694	99.345	0.0	96.569	0.0	0.0	0.0	0.0	0.0	0.0	0.0	0.0	0.0	0.0	0.0	0.0	0.0	0.0	0.0	0.0	0.0	0.0	0.0	0.0	0.0	0.0	0.0	0.0	0.0	0.0	0.0	0.0	0.0	0.0	0.0	0.0	0.0	0.0
GCA_021027295.1_PDT001187889.1_genomic	98.83	93.738	99.596	98.072	96.182	0.0	99.867	97.14	95.926	98.855	0.0	94.14	92.209	100.0	100.0	96.944	100.0	0.0	94.721	99.483	98.083	0.0	100.0	99.746	0.0	99.548	92.78	99.479	98.485	94.554	98.198	99.631	93.855	99.428	94.515	97.222	94.518	98.69	97.921	99.167	99.887	99.859	97.765	99.806	97.89	99.663	99.38	98.95	98.246	98.737	96.861	99.307	98.889	94.597	99.333	98.426	99.714	94.145	99.676	99.693	99.688	100.0	99.896	98.291	97.352	98.029	100.0	97.766	100.0	99.881	0.0	99.168	99.621	95.938	0.0	99.88	99.048	93.29	94.706	98.573	97.403	95.544	99.749	99.296	89.718	0.0	96.263	98.949	99.125	0.0	0.0	0.0	100.0	99.201	0.0	99.636	100.0	99.353	99.908	98.118	0.0	81.785	92.875	0.0	0.0	98.839	100.0	0.0	96.721	96.318	98.084	99.861	98.845	97.694	99.836	0.0	99.666	97.774	92.632	0.0	0.0	0.0	85.729	0.0	0.0	0.0	0.0	0.0	0.0	0.0	0.0	0.0	0.0	0.0	0.0	0.0	0.0	0.0	0.0	0.0	0.0	0.0	0.0	0.0	0.0	0.0	0.0	0.0	0.0	0.0	0.0
GCA_021027395.1_PDT001187886.1_genomic	98.246	99.502	99.596	98.158	97.031	0.0	99.867	96.962	99.423	99.277	0.0	91.828	91.071	98.847	100.0	97.1	99.425	0.0	94.118	97.674	96.622	0.0	100.0	99.746	0.0	99.548	92.991	99.609	98.485	95.545	94.208	99.016	0.0	99.857	100.0	96.991	99.912	99.409	98.441	99.792	99.548	0.0	98.324	98.45	99.409	99.327	99.504	99.212	99.025	97.376	95.946	98.701	98.889	95.464	98.0	98.426	98.569	0.0	98.382	99.155	96.573	99.656	99.06	95.924	98.761	97.769	99.231	98.123	98.708	99.763	80.601	98.396	98.737	95.511	0.0	99.88	99.184	94.877	94.123	0.0	99.567	93.416	99.875	100.0	0.0	0.0	98.039	98.281	99.223	0.0	0.0	0.0	99.939	99.201	0.0	100.0	100.0	98.706	99.77	97.315	0.0	81.426	92.366	0.0	0.0	99.171	98.627	0.0	99.727	97.366	98.303	98.192	99.835	96.23	99.345	93.847	97.259	0.0	0.0	0.0	0.0	0.0	0.0	0.0	0.0	0.0	0.0	0.0	0.0	0.0	0.0	0.0	0.0	0.0	0.0	0.0	0.0	0.0	0.0	0.0	0.0	0.0	0.0	0.0	0.0	0.0	0.0	0.0	0.0	0.0	0.0
GCA_021027425.1_PDT001187884.1_genomic	97.076	97.015	98.586	99.633	96.925	0.0	98.0	97.051	95.299	96.926	0.0	92.09	90.828	99.308	97.898	91.66	99.425	0.0	93.514	0.0	96.396	0.0	99.757	99.746	0.0	99.548	93.323	99.74	98.485	94.719	98.198	100.0	0.0	96.996	94.093	97.685	96.552	98.521	98.441	98.75	100.0	96.893	98.324	98.256	98.017	99.327	98.146	99.343	98.635	96.21	94.972	98.701	98.519	95.021	97.778	98.148	98.426	0.0	98.706	98.233	96.262	99.519	99.06	98.963	96.923	97.769	98.462	99.106	99.225	99.17	80.206	98.396	100.0	95.4	0.0	98.436	99.184	95.455	94.706	95.72	98.701	94.118	96.277	97.01	0.0	0.0	98.043	97.803	99.028	0.0	0.0	0.0	100.0	100.0	0.0	95.642	100.0	99.029	97.885	97.45	0.0	81.426	90.648	0.0	0.0	96.849	98.529	0.0	98.907	96.802	97.318	98.47	98.845	99.79	98.8	0.0	95.103	0.0	0.0	0.0	0.0	0.0	86.322	0.0	0.0	0.0	0.0	0.0	0.0	0.0	0.0	0.0	0.0	0.0	0.0	0.0	0.0	0.0	0.0	0.0	0.0	0.0	0.0	0.0	0.0	0.0	0.0	0.0	0.0	0.0	0.0
GCA_021027455.1_PDT001187879.1_genomic	96.199	97.512	99.596	98.072	0.0	0.0	99.867	97.051	95.837	98.794	100.0	100.0	91.199	100.0	100.0	0.0	100.0	0.0	94.118	99.612	100.0	0.0	99.757	99.746	0.0	99.548	0.0	99.609	98.99	0.0	98.198	99.631	99.825	99.857	94.093	97.222	95.137	99.873	97.531	99.167	100.0	99.859	99.069	98.256	98.65	99.663	99.38	98.817	99.22	100.0	95.898	99.307	99.63	95.096	99.111	98.426	99.285	99.186	99.676	99.002	99.688	100.0	99.896	98.239	98.59	99.738	98.974	97.855	100.0	99.763	99.915	99.168	99.874	95.417	99.938	99.88	99.048	92.857	0.0	100.0	98.557	95.544	99.749	99.56	0.0	0.0	96.085	98.376	99.125	0.0	100.0	0.0	99.878	99.201	0.0	100.0	100.0	98.706	99.724	98.118	0.0	0.0	97.818	0.0	0.0	99.005	100.0	0.0	96.721	96.515	98.139	99.861	98.845	96.855	99.454	0.0	99.221	0.0	0.0	100.0	99.412	100.0	99.541	0.0	0.0	0.0	0.0	99.781	0.0	100.0	0.0	0.0	0.0	0.0	0.0	0.0	0.0	0.0	0.0	0.0	0.0	0.0	0.0	0.0	0.0	0.0	0.0	0.0	0.0	0.0	0.0
GCA_021027465.1_PDT001187880.1_genomic	99.708	96.617	99.192	100.0	0.0	0.0	100.0	96.693	99.911	99.458	100.0	100.0	91.199	100.0	100.0	97.418	100.0	0.0	93.967	100.0	99.775	0.0	100.0	99.746	0.0	100.0	92.835	99.089	100.0	93.069	100.0	99.754	93.55	100.0	93.882	97.222	99.912	99.282	99.935	100.0	100.0	97.74	98.324	99.225	98.481	98.99	100.0	98.949	99.025	97.959	95.705	99.957	98.519	94.989	99.556	100.0	99.285	94.593	100.0	99.77	99.065	99.931	100.0	97.31	98.547	99.606	100.0	98.034	100.0	99.881	100.0	100.0	99.874	100.0	99.938	99.88	100.0	97.619	95.0	94.819	100.0	100.0	100.0	99.648	89.216	0.0	98.039	99.236	100.0	0.0	99.9	0.0	99.878	100.0	0.0	99.758	100.0	99.353	0.0	100.0	0.0	83.242	100.0	0.0	0.0	99.171	99.706	0.0	98.361	96.293	99.836	100.0	100.0	96.23	99.564	0.0	99.666	0.0	0.0	100.0	99.764	100.0	0.0	0.0	0.0	0.0	0.0	0.0	0.0	0.0	0.0	0.0	0.0	0.0	0.0	0.0	0.0	0.0	0.0	0.0	0.0	0.0	0.0	0.0	0.0	0.0	0.0	0.0	0.0	0.0	0.0
GCA_021027475.1_PDT001187881.1_genomic	100.0	99.204	99.798	97.796	0.0	0.0	99.6	98.123	99.822	99.156	100.0	100.0	91.199	100.0	100.0	92.128	100.0	0.0	94.419	99.612	100.0	0.0	100.0	99.746	0.0	100.0	0.0	100.0	100.0	0.0	100.0	100.0	0.0	100.0	93.671	97.222	96.11	99.873	99.09	100.0	99.548	96.328	98.324	99.806	98.481	99.327	100.0	99.343	99.22	100.0	97.249	99.913	100.0	95.416	100.0	100.0	99.428	0.0	99.919	99.923	96.262	100.0	100.0	100.0	100.0	99.869	100.0	99.732	100.0	100.0	99.915	100.0	100.0	100.0	99.938	99.88	99.456	99.062	0.0	0.0	99.928	100.0	100.0	97.977	0.0	0.0	100.0	99.904	100.0	0.0	99.9	0.0	99.939	99.201	0.0	99.879	100.0	99.353	100.0	100.0	0.0	0.0	100.0	0.0	0.0	100.0	100.0	0.0	100.0	0.0	99.945	100.0	100.0	100.0	99.945	0.0	99.555	0.0	0.0	100.0	0.0	100.0	0.0	0.0	0.0	0.0	0.0	0.0	0.0	100.0	0.0	0.0	0.0	0.0	0.0	0.0	0.0	0.0	0.0	0.0	0.0	0.0	0.0	0.0	0.0	0.0	0.0	0.0	0.0	0.0	0.0
GCA_021027485.1_PDT001187877.1_genomic	100.0	99.204	100.0	100.0	100.0	0.0	100.0	100.0	99.956	100.0	100.0	100.0	100.0	100.0	100.0	96.56	100.0	0.0	100.0	100.0	100.0	100.0	100.0	100.0	100.0	100.0	92.78	99.74	100.0	98.02	99.871	100.0	99.884	100.0	100.0	100.0	96.11	99.916	99.935	100.0	99.548	97.881	98.324	100.0	98.481	100.0	100.0	100.0	100.0	100.0	99.082	99.957	100.0	100.0	100.0	98.426	98.426	99.709	99.919	100.0	100.0	100.0	100.0	97.724	99.915	100.0	100.0	99.911	100.0	99.763	0.0	99.941	100.0	100.0	99.938	100.0	100.0	100.0	100.0	98.444	99.928	100.0	100.0	99.648	99.892	0.0	99.822	100.0	100.0	100.0	100.0	100.0	99.939	99.201	0.0	100.0	100.0	99.353	99.816	100.0	100.0	100.0	0.0	0.0	0.0	100.0	100.0	99.91	98.361	96.293	100.0	100.0	100.0	100.0	100.0	100.0	99.444	0.0	0.0	100.0	99.412	100.0	96.332	100.0	99.918	100.0	99.808	0.0	0.0	100.0	0.0	0.0	100.0	0.0	0.0	0.0	0.0	0.0	0.0	0.0	0.0	0.0	0.0	0.0	0.0	0.0	0.0	0.0	0.0	0.0	0.0
GCA_021027595.1_PDT001187874.1_genomic	100.0	99.204	99.798	97.796	0.0	0.0	99.6	96.693	99.911	99.458	0.0	0.0	91.199	100.0	100.0	91.369	100.0	0.0	93.967	100.0	97.86	0.0	100.0	100.0	0.0	100.0	92.835	100.0	100.0	93.069	100.0	100.0	0.0	99.142	93.882	97.222	96.11	99.873	99.09	100.0	99.548	96.328	98.324	99.806	98.481	99.327	100.0	99.343	99.22	97.959	97.249	99.913	100.0	95.416	100.0	100.0	99.428	0.0	99.919	99.923	100.0	100.0	100.0	97.724	99.615	99.606	100.0	99.732	100.0	100.0	0.0	100.0	100.0	96.053	0.0	99.88	99.456	93.795	95.0	93.782	99.928	93.583	100.0	98.857	89.216	0.0	99.822	99.904	100.0	0.0	0.0	0.0	99.939	99.201	0.0	99.152	100.0	99.353	99.908	100.0	0.0	83.242	93.367	0.0	0.0	100.0	100.0	0.0	98.361	95.93	99.945	100.0	100.0	99.266	99.945	0.0	99.555	0.0	0.0	0.0	0.0	0.0	88.077	0.0	0.0	0.0	0.0	0.0	0.0	0.0	0.0	0.0	0.0	0.0	0.0	0.0	0.0	0.0	0.0	0.0	0.0	0.0	0.0	0.0	0.0	0.0	0.0	0.0	0.0	0.0	0.0
GCA_021027675.1_PDT001187870.1_genomic	99.415	97.015	99.192	99.725	0.0	0.0	99.733	97.051	99.379	99.156	0.0	90.933	90.944	99.885	99.825	96.865	100.0	0.0	93.967	99.742	97.748	0.0	100.0	99.746	0.0	99.397	92.485	98.698	98.99	94.389	97.297	99.139	0.0	99.285	93.671	97.222	96.375	98.944	97.661	99.375	99.435	99.294	99.628	98.256	99.325	98.99	99.38	99.212	98.83	97.959	97.778	99.351	98.519	94.563	99.111	98.426	99.714	0.0	99.757	99.078	99.377	99.588	99.896	97.31	98.59	99.606	99.615	99.911	100.0	99.763	0.0	98.099	100.0	94.627	0.0	99.759	98.912	93.939	94.51	97.795	99.423	93.761	99.624	99.12	0.0	0.0	95.73	99.045	99.223	0.0	0.0	0.0	100.0	98.961	0.0	99.636	100.0	98.382	99.724	99.731	0.0	0.0	93.116	0.0	0.0	99.337	99.118	0.0	98.361	0.0	99.234	100.0	98.845	96.96	98.854	0.0	99.555	0.0	0.0	0.0	0.0	0.0	88.309	0.0	0.0	0.0	0.0	0.0	0.0	0.0	0.0	0.0	0.0	0.0	0.0	0.0	0.0	0.0	0.0	0.0	0.0	0.0	0.0	0.0	0.0	0.0	0.0	0.0	0.0	0.0	0.0
GCA_021027735.1_PDT001187867.1_genomic	99.708	96.617	99.192	100.0	0.0	0.0	100.0	96.693	99.956	99.458	100.0	100.0	91.199	100.0	100.0	0.0	100.0	0.0	93.967	100.0	99.775	0.0	100.0	99.746	0.0	100.0	92.835	99.089	100.0	93.069	100.0	99.877	0.0	100.0	93.882	97.222	99.912	99.324	99.935	100.0	100.0	97.599	98.324	99.225	98.481	98.99	100.0	98.949	99.025	97.959	95.705	99.913	98.519	94.989	99.556	100.0	98.999	0.0	99.919	99.77	99.065	100.0	100.0	97.31	98.547	99.606	100.0	98.034	100.0	99.881	0.0	100.0	100.0	100.0	99.938	99.88	100.0	97.619	95.0	94.819	100.0	100.0	100.0	99.648	89.216	0.0	98.039	99.236	100.0	0.0	100.0	0.0	99.878	100.0	0.0	99.636	100.0	99.353	99.954	100.0	0.0	83.242	100.0	0.0	0.0	99.171	99.706	0.0	98.361	96.293	99.836	100.0	100.0	96.23	99.509	0.0	99.722	98.145	0.0	100.0	99.412	100.0	0.0	0.0	0.0	0.0	0.0	0.0	0.0	100.0	0.0	0.0	0.0	0.0	0.0	0.0	0.0	0.0	0.0	0.0	0.0	0.0	0.0	0.0	0.0	0.0	0.0	0.0	0.0	0.0	0.0
GCA_021027755.1_PDT001187865.1_genomic	99.123	97.612	99.394	100.0	0.0	0.0	99.6	97.051	97.21	99.277	0.0	93.496	90.944	99.885	100.0	0.0	100.0	0.0	94.118	99.612	97.971	0.0	100.0	99.491	92.906	99.698	92.991	98.698	98.99	93.234	98.584	99.508	0.0	95.136	94.093	97.222	95.314	98.859	98.116	99.271	100.0	99.153	97.207	99.806	99.325	99.327	99.504	99.869	99.805	98.834	97.488	99.481	100.0	95.522	99.333	98.426	98.999	0.0	99.191	99.693	100.0	99.863	99.896	99.741	99.017	99.869	99.103	98.034	99.483	99.763	0.0	99.703	99.874	95.312	0.0	99.639	98.912	93.29	94.706	97.536	98.557	94.474	99.373	99.56	92.78	0.0	95.552	99.427	100.0	0.0	0.0	0.0	100.0	99.281	0.0	98.909	100.0	99.353	99.816	97.987	0.0	92.308	92.875	0.0	0.0	99.171	98.627	0.0	99.454	96.415	98.03	99.582	98.185	98.008	99.891	0.0	99.722	97.933	0.0	0.0	0.0	0.0	0.0	0.0	0.0	0.0	0.0	0.0	0.0	0.0	0.0	0.0	0.0	0.0	0.0	0.0	0.0	0.0	0.0	0.0	0.0	0.0	0.0	0.0	0.0	0.0	0.0	0.0	0.0	0.0	0.0
GCA_021027795.1_PDT001187866.1_genomic	96.199	97.612	99.596	98.072	96.486	0.0	99.867	97.498	95.837	98.493	0.0	94.14	91.071	100.0	100.0	98.122	100.0	0.0	93.967	0.0	98.309	0.0	99.757	99.746	0.0	99.548	92.627	98.828	98.99	94.719	98.198	99.508	99.593	99.857	94.093	97.222	95.137	98.69	97.921	99.167	99.887	99.859	99.069	98.256	99.156	99.663	100.0	98.95	98.441	98.737	98.165	99.307	99.259	94.937	99.333	98.426	99.571	99.767	100.0	99.002	99.688	100.0	99.896	98.237	98.205	97.898	98.974	97.766	100.0	99.881	0.0	99.168	99.874	94.688	0.0	99.88	99.048	93.506	95.392	100.0	98.557	94.296	100.0	99.384	0.0	0.0	97.861	98.376	99.125	0.0	0.0	0.0	100.0	99.201	0.0	100.0	100.0	98.706	99.77	98.118	0.0	81.025	93.003	0.0	0.0	99.171	100.0	0.0	96.721	95.155	98.139	99.861	98.845	96.541	98.909	95.075	99.61	98.304	93.862	0.0	0.0	0.0	99.643	0.0	0.0	0.0	0.0	0.0	0.0	0.0	0.0	0.0	0.0	0.0	0.0	0.0	0.0	0.0	0.0	0.0	0.0	0.0	0.0	0.0	0.0	0.0	0.0	0.0	0.0	0.0	0.0
GCA_021028495.1_PDT001188025.1_genomic	99.708	96.617	99.192	100.0	0.0	0.0	100.0	96.693	99.956	99.458	100.0	100.0	91.199	100.0	100.0	97.961	100.0	0.0	93.967	0.0	99.775	0.0	100.0	99.746	0.0	100.0	92.835	99.089	100.0	93.069	100.0	100.0	0.0	100.0	93.882	97.222	99.912	99.324	99.935	100.0	100.0	97.74	98.324	99.225	98.481	98.99	100.0	98.949	99.025	97.959	95.705	99.957	98.519	94.989	99.333	100.0	98.999	0.0	100.0	99.77	99.065	100.0	100.0	97.31	98.547	99.606	100.0	98.123	100.0	99.881	100.0	100.0	100.0	100.0	99.938	99.88	100.0	97.619	95.0	94.819	100.0	100.0	100.0	99.648	89.216	0.0	98.039	99.236	100.0	0.0	100.0	0.0	99.878	100.0	0.0	99.758	100.0	99.353	99.954	100.0	0.0	83.242	100.0	0.0	0.0	99.171	99.706	0.0	98.361	96.293	99.836	100.0	100.0	96.23	99.564	0.0	99.722	0.0	0.0	100.0	0.0	100.0	0.0	0.0	0.0	0.0	0.0	100.0	0.0	0.0	0.0	0.0	0.0	0.0	0.0	0.0	0.0	0.0	0.0	0.0	0.0	0.0	0.0	0.0	0.0	0.0	0.0	0.0	0.0	0.0	0.0
GCA_021028505.1_PDT001188030.1_genomic	99.123	96.119	98.788	99.816	0.0	0.0	98.8	98.034	91.585	97.107	0.0	0.0	90.689	99.077	98.947	0.0	99.425	0.0	93.514	97.933	96.313	0.0	99.757	99.491	0.0	99.397	0.0	98.177	99.495	0.0	94.208	99.139	0.0	96.423	94.614	99.769	96.11	98.986	98.83	99.062	99.435	0.0	97.952	98.256	97.722	98.653	99.504	98.92	0.0	98.154	0.0	98.139	98.519	95.021	98.444	97.963	98.712	0.0	98.139	98.848	96.885	99.45	98.955	95.924	97.821	97.769	98.974	97.945	98.708	96.56	0.0	98.277	99.369	95.455	0.0	98.075	99.048	94.661	0.0	0.0	97.475	94.118	98.997	95.339	0.0	0.0	96.613	99.331	99.125	0.0	0.0	0.0	99.939	98.641	0.0	93.099	100.0	99.353	98.253	97.581	0.0	0.0	92.239	0.0	0.0	98.01	98.627	0.0	99.727	95.512	98.741	97.775	97.525	96.126	99.236	0.0	97.204	0.0	0.0	0.0	0.0	0.0	0.0	0.0	0.0	0.0	97.537	0.0	0.0	0.0	0.0	0.0	0.0	0.0	0.0	0.0	0.0	0.0	0.0	0.0	0.0	0.0	0.0	0.0	0.0	0.0	0.0	0.0	0.0	0.0	0.0
GCA_021028535.1_PDT001188027.1_genomic	99.123	97.612	99.596	99.908	100.0	99.883	99.733	99.464	95.837	99.518	0.0	94.913	99.872	100.0	99.825	97.107	100.0	0.0	99.246	99.612	98.196	0.0	100.0	99.746	99.904	99.698	0.0	99.609	98.485	100.0	98.713	99.631	99.884	100.0	94.093	97.222	95.137	98.902	97.921	99.896	100.0	99.859	99.069	99.806	99.156	99.663	99.38	99.212	98.051	99.611	97.924	99.307	98.519	99.156	99.333	98.333	99.285	99.593	99.595	99.693	99.688	100.0	99.896	97.517	98.59	99.213	99.103	97.855	100.0	99.881	0.0	99.168	99.747	95.417	0.0	99.88	99.048	92.857	99.804	97.276	100.0	95.009	99.749	98.769	99.676	0.0	95.73	99.331	99.125	99.829	0.0	99.886	99.878	99.201	0.0	98.909	100.0	98.706	99.77	99.731	100.0	99.817	92.875	0.0	0.0	98.673	99.902	100.0	98.087	96.609	98.905	99.861	99.01	97.17	99.454	99.878	99.722	98.251	0.0	0.0	0.0	0.0	97.251	99.839	99.837	99.831	0.0	0.0	0.0	0.0	0.0	0.0	0.0	0.0	0.0	0.0	0.0	0.0	0.0	0.0	0.0	0.0	0.0	0.0	0.0	0.0	0.0	0.0	0.0	0.0	0.0
GCA_021028555.1_PDT001188024.1_genomic	99.123	96.617	100.0	98.072	96.819	0.0	100.0	96.872	99.867	98.493	0.0	93.754	91.327	100.0	100.0	97.961	100.0	0.0	93.967	98.45	98.309	0.0	100.0	99.746	0.0	100.0	93.769	99.74	98.99	94.719	100.0	99.262	93.953	100.0	94.093	100.0	99.912	99.324	97.726	100.0	100.0	98.305	98.324	100.0	99.409	99.663	100.0	98.949	99.025	98.737	96.765	99.913	100.0	94.937	100.0	100.0	98.569	91.845	100.0	99.693	99.688	100.0	100.0	98.134	98.419	98.95	98.718	98.391	99.742	100.0	0.0	99.525	99.621	95.417	0.0	98.436	99.864	93.074	94.412	97.406	100.0	95.009	100.0	99.648	0.0	0.0	95.907	99.045	99.028	0.0	0.0	0.0	100.0	98.801	0.0	98.909	100.0	98.382	99.954	98.926	0.0	81.025	92.366	0.0	0.0	98.839	100.0	0.0	99.727	96.293	98.96	100.0	99.01	96.331	99.836	95.075	97.588	98.039	0.0	0.0	0.0	0.0	0.0	0.0	0.0	0.0	0.0	0.0	0.0	0.0	0.0	0.0	0.0	0.0	0.0	0.0	0.0	0.0	0.0	0.0	0.0	0.0	0.0	0.0	0.0	0.0	0.0	0.0	0.0	0.0	0.0
GCA_021028575.1_PDT001188031.1_genomic	99.123	97.811	100.0	100.0	0.0	0.0	100.0	96.872	99.867	98.493	0.0	90.927	91.327	100.0	100.0	97.727	100.0	0.0	93.967	98.837	98.086	0.0	100.0	99.746	0.0	100.0	93.548	99.74	98.99	94.554	97.297	99.262	93.55	100.0	94.093	100.0	100.0	99.324	97.726	100.0	100.0	97.74	98.324	98.062	99.409	99.663	100.0	98.949	99.025	99.125	96.765	99.913	100.0	94.937	98.889	100.0	98.569	94.593	100.0	98.925	99.688	100.0	100.0	98.082	98.419	98.95	98.718	98.391	99.742	100.0	0.0	99.584	99.242	95.417	0.0	99.88	99.864	93.29	95.196	94.819	100.0	94.118	100.0	99.648	0.0	0.0	95.907	99.045	100.0	0.0	0.0	0.0	100.0	98.801	0.0	98.909	100.0	98.382	99.954	99.731	0.0	80.835	91.858	0.0	0.0	98.839	100.0	0.0	99.727	96.293	98.96	100.0	99.01	96.331	99.945	95.075	99.722	98.145	0.0	0.0	0.0	0.0	0.0	0.0	0.0	0.0	0.0	0.0	0.0	0.0	0.0	0.0	0.0	0.0	0.0	0.0	0.0	0.0	0.0	0.0	0.0	0.0	0.0	0.0	0.0	0.0	0.0	0.0	0.0	0.0	0.0
GCA_021029525.1_PDT001188326.1_genomic	96.199	97.711	100.0	100.0	97.031	0.0	100.0	96.872	99.867	98.493	0.0	90.927	91.327	100.0	100.0	96.395	100.0	0.0	93.967	98.837	98.086	0.0	100.0	99.746	0.0	100.0	93.395	98.828	98.99	94.719	100.0	99.262	0.0	100.0	94.093	100.0	100.0	99.324	0.0	100.0	99.661	99.294	98.324	98.062	99.409	99.663	0.0	98.949	99.025	99.125	96.765	99.913	100.0	94.937	98.889	100.0	98.569	0.0	99.919	98.925	99.688	100.0	100.0	98.134	98.419	98.95	98.718	98.302	99.742	100.0	0.0	99.584	99.242	95.417	0.0	99.88	99.728	93.867	95.196	100.0	100.0	94.474	100.0	99.648	0.0	0.0	95.73	98.376	100.0	0.0	0.0	0.0	99.878	98.801	0.0	98.909	100.0	98.382	99.954	99.597	0.0	83.015	91.858	0.0	0.0	98.839	100.0	0.0	99.727	96.293	97.975	100.0	99.01	97.379	99.945	95.075	0.0	99.417	0.0	0.0	0.0	0.0	0.0	0.0	0.0	0.0	0.0	0.0	0.0	0.0	0.0	0.0	0.0	0.0	0.0	0.0	0.0	0.0	0.0	0.0	0.0	0.0	0.0	0.0	0.0	0.0	0.0	0.0	0.0	0.0	0.0
GCA_021041745.1_PDT001195238.1_genomic	99.708	96.617	99.192	100.0	0.0	0.0	100.0	96.693	99.911	99.458	100.0	100.0	91.199	100.0	100.0	97.418	100.0	0.0	93.967	99.871	99.775	0.0	100.0	99.746	0.0	100.0	92.835	99.089	100.0	93.069	100.0	99.754	0.0	100.0	93.882	97.222	99.912	99.324	99.935	100.0	100.0	97.74	98.324	99.225	98.481	98.99	100.0	98.949	99.025	97.959	95.705	99.913	98.519	94.989	99.556	100.0	99.285	0.0	100.0	99.77	99.065	99.931	100.0	97.362	98.547	99.606	100.0	98.034	100.0	99.881	100.0	100.0	99.874	100.0	99.938	99.88	100.0	97.619	95.0	94.819	100.0	100.0	100.0	99.648	89.216	0.0	98.039	99.236	100.0	0.0	100.0	0.0	99.878	100.0	0.0	99.758	100.0	99.353	99.954	100.0	0.0	83.242	100.0	0.0	0.0	99.171	99.706	0.0	98.361	96.293	99.836	100.0	100.0	96.23	99.564	0.0	99.722	98.145	0.0	100.0	99.412	100.0	0.0	0.0	0.0	0.0	0.0	99.89	0.0	100.0	0.0	0.0	0.0	0.0	0.0	0.0	0.0	0.0	0.0	0.0	0.0	0.0	0.0	0.0	0.0	0.0	0.0	0.0	0.0	0.0	0.0
GCA_021041785.1_PDT001195237.1_genomic	97.368	96.219	98.788	99.908	0.0	0.0	99.067	97.319	95.793	97.468	0.0	89.267	88.889	99.654	99.825	92.254	99.425	0.0	95.023	97.933	97.185	0.0	100.0	99.746	0.0	98.944	0.0	99.74	98.485	0.0	94.08	99.016	0.0	99.857	93.882	99.769	100.0	98.944	98.311	99.792	99.887	0.0	98.324	100.0	97.845	98.99	99.628	98.029	98.441	97.862	94.721	98.052	98.148	96.624	100.0	99.537	98.14	0.0	98.139	99.309	96.573	99.588	99.06	96.283	97.778	97.507	99.359	99.017	98.708	99.644	80.172	98.099	98.737	95.0	0.0	98.556	100.0	93.146	0.0	0.0	97.908	94.474	99.875	99.912	0.0	0.0	98.217	97.803	99.028	0.0	0.0	0.0	99.573	99.281	0.0	100.0	99.744	100.0	99.816	97.312	0.0	0.0	93.13	0.0	0.0	97.678	99.804	0.0	99.727	97.268	97.318	99.861	99.01	97.694	99.345	0.0	98.943	0.0	0.0	0.0	0.0	0.0	0.0	0.0	0.0	0.0	0.0	0.0	0.0	0.0	0.0	0.0	0.0	0.0	0.0	0.0	0.0	0.0	0.0	0.0	0.0	0.0	0.0	0.0	0.0	0.0	0.0	0.0	0.0	0.0	0.0
GCA_021049705.1_PDT001196123.1_genomic	98.246	100.0	99.596	98.158	96.925	0.0	100.0	97.23	100.0	100.0	0.0	91.447	91.327	100.0	100.0	92.05	99.425	0.0	93.967	97.804	97.297	0.0	100.0	99.746	0.0	100.0	93.702	99.74	98.485	94.389	94.208	100.0	0.0	100.0	93.671	96.991	100.0	99.451	99.935	99.792	100.0	96.328	98.324	98.256	99.409	99.327	100.0	99.212	99.025	97.959	95.898	98.701	100.0	99.895	98.0	98.426	98.569	0.0	99.919	99.155	100.0	100.0	99.06	97.724	98.761	97.769	100.0	99.911	100.0	99.763	80.446	99.941	99.874	95.4	0.0	100.0	100.0	94.589	95.196	93.782	100.0	93.583	100.0	97.977	0.0	0.0	98.217	98.281	100.0	0.0	0.0	0.0	100.0	99.201	0.0	100.0	99.744	99.029	99.816	97.315	0.0	81.426	90.648	0.0	0.0	99.171	98.627	0.0	98.361	0.0	98.303	100.0	100.0	96.44	100.0	99.127	99.666	95.687	0.0	0.0	0.0	0.0	0.0	0.0	0.0	0.0	0.0	0.0	0.0	0.0	0.0	0.0	0.0	0.0	0.0	0.0	0.0	0.0	0.0	0.0	0.0	0.0	0.0	0.0	0.0	0.0	0.0	0.0	0.0	0.0	0.0
GCA_021049725.1_PDT001196124.1_genomic	99.123	97.512	100.0	100.0	0.0	0.0	99.867	96.693	99.956	99.458	100.0	99.289	91.071	100.0	100.0	97.034	100.0	0.0	94.118	98.579	99.212	0.0	100.0	99.746	0.0	99.849	92.627	98.698	98.485	92.409	98.198	99.262	0.0	99.857	94.093	100.0	95.756	98.395	99.935	99.375	99.887	100.0	98.51	97.868	99.409	99.663	100.0	98.949	99.025	97.959	95.946	99.957	100.0	94.989	98.889	100.0	98.14	0.0	99.838	98.387	99.688	99.931	100.0	98.134	98.632	98.952	100.0	98.57	100.0	100.0	100.0	99.822	99.116	100.0	99.876	99.759	100.0	99.928	95.686	98.184	100.0	98.039	99.875	99.56	92.543	0.0	99.643	99.045	100.0	0.0	100.0	0.0	100.0	98.801	0.0	98.909	99.744	99.353	100.0	99.597	0.0	83.242	99.879	0.0	0.0	99.005	100.0	0.0	99.727	97.756	99.179	100.0	100.0	100.0	99.509	0.0	99.722	98.623	97.131	100.0	99.647	100.0	97.2	0.0	0.0	0.0	0.0	99.89	0.0	99.829	0.0	0.0	0.0	0.0	0.0	0.0	0.0	0.0	0.0	0.0	0.0	0.0	0.0	0.0	0.0	0.0	0.0	0.0	0.0	0.0	0.0
GCA_021049765.1_PDT001196122.1_genomic	98.246	100.0	99.596	98.158	96.925	0.0	100.0	97.23	100.0	100.0	0.0	91.447	91.327	100.0	100.0	92.05	99.425	0.0	93.967	97.804	97.297	0.0	100.0	99.746	0.0	100.0	93.702	99.87	98.485	94.389	94.208	100.0	0.0	100.0	93.671	96.991	100.0	99.873	99.935	99.792	100.0	96.328	98.324	98.256	99.409	99.327	100.0	99.212	99.025	97.959	95.898	98.701	100.0	99.895	99.333	98.426	98.569	0.0	99.919	98.925	100.0	100.0	99.06	97.724	98.761	97.769	100.0	99.911	100.0	99.763	80.446	99.941	99.874	95.4	0.0	100.0	100.0	94.589	95.196	93.782	100.0	93.583	100.0	97.977	0.0	0.0	98.039	98.281	100.0	0.0	0.0	0.0	100.0	99.201	0.0	100.0	99.744	99.029	99.816	97.315	0.0	81.426	90.648	0.0	0.0	99.171	100.0	0.0	98.361	96.802	98.303	100.0	100.0	96.44	100.0	99.127	99.666	95.687	0.0	0.0	0.0	0.0	88.077	0.0	0.0	0.0	0.0	0.0	0.0	0.0	0.0	0.0	0.0	0.0	0.0	0.0	0.0	0.0	0.0	0.0	0.0	0.0	0.0	0.0	0.0	0.0	0.0	0.0	0.0	0.0	0.0
GCA_021054425.1_PDT001195921.1_genomic	99.123	97.811	100.0	100.0	0.0	0.0	100.0	96.872	99.867	98.493	0.0	90.927	91.327	100.0	100.0	97.727	100.0	0.0	93.967	0.0	98.086	0.0	100.0	99.746	0.0	100.0	93.548	99.74	98.99	94.554	97.297	99.262	90.725	100.0	94.093	100.0	100.0	99.324	97.726	100.0	100.0	97.74	98.324	98.062	99.409	99.663	100.0	98.949	99.025	99.125	96.765	99.913	100.0	94.937	98.889	100.0	98.569	94.593	100.0	98.925	99.688	100.0	100.0	98.134	98.419	98.95	98.718	98.391	99.742	100.0	0.0	99.584	99.242	95.417	0.0	99.759	99.864	93.29	95.196	94.819	100.0	94.118	100.0	99.648	0.0	0.0	95.907	99.045	100.0	0.0	0.0	0.0	100.0	98.801	0.0	98.909	100.0	98.382	99.954	99.731	0.0	80.835	91.858	0.0	0.0	98.839	100.0	0.0	99.727	96.195	98.96	100.0	99.01	96.331	99.945	95.075	99.722	98.145	95.541	0.0	0.0	0.0	0.0	0.0	0.0	0.0	0.0	0.0	0.0	0.0	0.0	0.0	0.0	0.0	0.0	0.0	0.0	0.0	0.0	0.0	0.0	0.0	0.0	0.0	0.0	0.0	0.0	0.0	0.0	0.0	0.0
GCA_021054485.1_PDT001195897.1_genomic	98.83	97.114	99.394	100.0	0.0	0.0	99.6	97.408	97.518	98.674	0.0	90.845	90.944	100.0	99.825	0.0	100.0	0.0	93.967	0.0	97.748	0.0	100.0	99.746	0.0	100.0	88.992	98.958	98.485	94.554	98.713	99.508	0.0	95.708	94.093	96.991	96.286	99.789	97.661	99.792	99.548	98.305	98.324	98.256	98.481	99.327	99.38	0.0	0.0	98.056	95.091	99.394	98.519	94.074	99.333	99.63	99.714	0.0	97.735	99.002	100.0	99.381	99.791	98.136	0.0	0.0	98.718	98.66	99.742	99.526	0.0	98.217	99.495	94.627	0.0	98.436	99.32	93.723	94.216	96.757	98.773	93.583	99.624	99.384	0.0	0.0	95.73	98.854	99.028	0.0	0.0	0.0	99.878	98.721	0.0	98.909	100.0	99.353	99.816	99.597	0.0	0.0	93.142	0.0	0.0	0.0	99.902	0.0	96.995	95.61	99.124	100.0	99.835	97.379	99.454	0.0	98.831	97.35	0.0	0.0	0.0	0.0	89.944	0.0	0.0	0.0	0.0	0.0	0.0	0.0	0.0	0.0	0.0	0.0	0.0	0.0	0.0	0.0	0.0	0.0	0.0	0.0	0.0	0.0	0.0	0.0	0.0	0.0	0.0	0.0	0.0
GCA_021055245.1_PDT001195895.1_genomic	98.246	96.219	99.192	99.357	96.713	0.0	98.533	98.213	91.763	97.107	0.0	91.19	91.571	98.847	99.825	97.649	99.234	0.0	95.626	97.416	97.635	0.0	99.27	99.491	0.0	99.397	94.237	98.568	98.485	92.904	93.565	99.262	0.0	95.708	94.304	99.537	96.198	98.69	97.921	98.646	99.661	97.74	97.579	98.45	97.722	98.653	99.009	98.817	97.661	97.376	95.466	98.182	98.889	95.992	98.0	98.241	98.569	0.0	99.029	98.925	96.573	99.244	99.582	96.285	97.607	98.163	98.846	98.928	99.483	96.441	80.498	98.099	99.621	95.619	0.0	98.315	99.592	93.723	94.314	0.0	97.114	93.583	99.749	98.417	0.0	0.0	96.435	97.899	99.028	0.0	0.0	0.0	97.924	99.201	0.0	98.424	99.487	99.029	98.483	96.909	0.0	82.824	92.931	0.0	0.0	98.342	98.922	0.0	98.087	94.732	97.592	98.053	97.525	96.646	99.345	94.344	96.405	97.138	0.0	0.0	0.0	0.0	0.0	0.0	0.0	0.0	0.0	0.0	0.0	0.0	0.0	0.0	0.0	0.0	0.0	0.0	0.0	0.0	0.0	0.0	0.0	0.0	0.0	0.0	0.0	0.0	0.0	0.0	0.0	0.0	0.0
GCA_021055325.1_PDT001195886.1_genomic	100.0	100.0	100.0	100.0	100.0	100.0	100.0	100.0	99.956	100.0	0.0	89.332	100.0	100.0	100.0	99.765	100.0	0.0	100.0	100.0	95.608	0.0	100.0	99.746	100.0	100.0	0.0	100.0	100.0	100.0	100.0	100.0	0.0	95.994	85.213	100.0	100.0	99.958	99.935	100.0	100.0	100.0	98.324	100.0	100.0	100.0	100.0	100.0	100.0	97.376	100.0	99.957	100.0	100.0	100.0	100.0	98.856	0.0	100.0	100.0	100.0	100.0	100.0	100.0	99.957	100.0	100.0	99.821	100.0	100.0	80.172	100.0	100.0	95.511	0.0	99.88	100.0	94.949	100.0	100.0	100.0	93.594	100.0	98.769	99.784	0.0	98.039	99.904	100.0	100.0	0.0	100.0	99.878	100.0	0.0	87.485	100.0	99.353	99.954	100.0	100.0	99.817	92.366	0.0	0.0	100.0	100.0	99.819	100.0	96.415	100.0	100.0	100.0	96.23	100.0	100.0	99.722	0.0	0.0	0.0	0.0	0.0	99.388	100.0	99.918	100.0	0.0	0.0	0.0	0.0	0.0	0.0	0.0	0.0	0.0	0.0	0.0	0.0	0.0	0.0	0.0	0.0	0.0	0.0	0.0	0.0	0.0	0.0	0.0	0.0	0.0
GCA_021055565.1_PDT001195884.1_genomic	96.199	97.612	99.596	98.072	96.486	0.0	99.867	96.604	95.837	99.277	0.0	90.927	89.031	100.0	100.0	0.0	100.0	0.0	94.419	100.0	98.086	0.0	99.757	99.746	0.0	99.548	94.624	99.609	98.99	94.069	98.198	99.631	0.0	99.857	94.093	97.222	95.137	98.31	97.921	99.167	99.548	98.87	99.069	98.256	99.156	99.663	99.38	98.819	98.441	99.125	98.165	99.307	98.889	95.253	99.333	98.426	99.285	0.0	99.676	99.002	99.688	99.931	99.896	98.237	97.352	99.344	98.974	97.766	100.0	99.881	0.0	99.168	99.874	95.104	0.0	99.88	99.048	93.218	95.374	97.795	98.557	94.474	99.749	99.384	0.0	0.0	95.73	98.376	99.125	0.0	0.0	0.0	99.878	99.201	0.0	100.0	100.0	98.706	99.77	98.118	0.0	81.559	91.858	0.0	0.0	99.005	100.0	0.0	96.995	95.155	98.139	99.861	98.185	97.17	99.454	96.01	99.555	0.0	0.0	0.0	0.0	0.0	0.0	0.0	0.0	0.0	0.0	0.0	0.0	0.0	0.0	0.0	0.0	0.0	0.0	0.0	0.0	0.0	0.0	0.0	0.0	0.0	0.0	0.0	0.0	0.0	0.0	0.0	0.0	0.0	0.0
GCA_021055625.1_PDT001195877.1_genomic	99.123	97.811	100.0	100.0	0.0	0.0	100.0	96.872	99.867	98.493	0.0	90.927	91.327	100.0	100.0	97.727	100.0	0.0	93.967	98.71	98.086	0.0	100.0	99.746	0.0	100.0	93.548	99.74	98.99	94.554	97.297	99.262	93.55	100.0	94.093	100.0	100.0	99.324	97.726	100.0	100.0	97.74	98.324	98.062	99.409	99.663	100.0	98.949	99.025	99.125	96.765	99.913	100.0	94.937	98.889	100.0	98.569	90.786	100.0	98.925	99.688	100.0	100.0	98.082	98.419	98.95	98.718	98.391	99.742	100.0	0.0	99.584	99.242	95.417	0.0	99.88	99.864	93.29	95.196	94.819	100.0	94.118	100.0	99.648	0.0	0.0	95.907	99.045	100.0	0.0	0.0	0.0	100.0	98.801	0.0	98.909	100.0	98.382	99.954	99.731	0.0	80.835	91.858	0.0	0.0	98.839	100.0	0.0	99.727	96.293	98.96	100.0	99.01	96.331	99.945	95.075	99.722	98.145	95.541	0.0	0.0	0.0	87.163	0.0	0.0	0.0	0.0	0.0	0.0	0.0	0.0	0.0	0.0	0.0	0.0	0.0	0.0	0.0	0.0	0.0	0.0	0.0	0.0	0.0	0.0	0.0	0.0	0.0	0.0	0.0	0.0
GCA_021055665.1_PDT001195872.1_genomic	99.123	97.811	99.394	100.0	96.819	0.0	100.0	98.481	99.956	98.855	0.0	89.396	100.0	100.0	100.0	98.2	100.0	0.0	100.0	98.45	95.495	0.0	100.0	99.746	0.0	100.0	93.769	99.87	98.99	94.719	97.297	100.0	99.825	100.0	93.882	96.991	99.912	99.958	97.921	100.0	99.661	99.859	98.324	98.062	99.916	99.327	99.504	99.212	97.856	97.279	99.71	99.87	100.0	95.042	98.667	99.63	98.426	97.619	100.0	99.002	100.0	100.0	100.0	96.838	98.333	99.081	99.231	98.928	99.483	99.526	80.172	100.0	100.0	95.303	0.0	99.759	100.0	94.949	94.412	99.741	100.0	93.594	100.0	99.912	0.0	0.0	98.039	99.331	100.0	0.0	0.0	0.0	99.878	98.801	0.0	99.879	100.0	98.382	99.954	99.731	0.0	82.824	92.366	0.0	0.0	98.507	99.902	0.0	99.454	97.659	99.945	100.0	99.835	96.126	99.509	98.192	98.776	99.47	97.592	0.0	0.0	0.0	99.643	0.0	0.0	0.0	0.0	0.0	0.0	0.0	0.0	0.0	0.0	0.0	0.0	0.0	0.0	0.0	0.0	0.0	0.0	0.0	0.0	0.0	0.0	0.0	0.0	0.0	0.0	0.0	0.0
GCA_021056005.1_PDT001195863.1_genomic	98.246	96.219	99.192	99.357	0.0	0.0	98.533	96.872	93.711	99.397	0.0	91.19	90.689	98.847	100.0	95.373	99.234	0.0	94.118	97.287	97.635	0.0	99.27	99.491	0.0	98.492	92.679	98.568	98.485	94.389	93.565	99.262	89.965	99.428	94.093	99.537	96.11	98.564	98.635	98.646	97.427	97.74	98.51	98.45	99.241	98.653	99.009	98.817	99.025	97.376	98.406	98.788	98.889	95.359	98.0	98.241	98.712	86.577	99.029	98.925	96.573	99.244	99.269	97.981	98.077	97.113	98.846	99.017	99.742	96.441	80.498	98.099	99.495	95.728	0.0	98.315	99.592	95.022	94.216	0.0	97.114	94.652	99.749	99.033	0.0	0.0	96.435	98.281	99.028	0.0	0.0	0.0	98.596	99.201	0.0	99.273	99.487	99.029	98.483	96.774	0.0	81.404	93.059	0.0	0.0	97.678	99.02	0.0	99.727	94.732	97.592	98.053	97.525	96.436	99.073	95.698	96.107	96.82	0.0	0.0	0.0	0.0	0.0	0.0	0.0	0.0	0.0	0.0	0.0	0.0	0.0	0.0	0.0	0.0	0.0	0.0	0.0	0.0	0.0	0.0	0.0	0.0	0.0	0.0	0.0	0.0	0.0	0.0	0.0	0.0	0.0
GCA_021056025.1_PDT001195870.1_genomic	99.123	97.313	99.798	98.347	96.273	0.0	99.6	96.604	95.525	99.578	0.0	0.0	88.776	100.0	99.825	98.122	100.0	0.0	94.721	98.708	98.272	0.0	100.0	99.746	0.0	99.849	94.624	100.0	98.99	94.069	98.198	99.631	96.219	95.422	93.882	100.0	94.43	99.704	98.376	99.271	99.661	99.859	97.952	99.612	99.409	99.327	99.257	100.0	99.805	99.125	97.44	99.61	99.63	95.359	98.444	98.611	98.569	95.988	100.0	98.541	96.262	99.794	99.791	98.03	99.231	99.344	99.359	98.034	100.0	99.17	0.0	99.703	99.874	95.104	0.0	99.88	99.184	93.579	92.815	100.0	98.918	93.761	99.875	99.472	0.0	0.0	96.257	99.427	100.0	0.0	0.0	0.0	99.939	99.121	0.0	98.909	100.0	99.029	99.862	96.644	0.0	81.369	90.773	0.0	0.0	99.834	99.902	0.0	99.727	96.512	98.03	99.582	100.0	97.484	98.963	95.948	99.666	0.0	0.0	0.0	0.0	0.0	98.675	0.0	0.0	0.0	0.0	0.0	0.0	0.0	0.0	0.0	0.0	0.0	0.0	0.0	0.0	0.0	0.0	0.0	0.0	0.0	0.0	0.0	0.0	0.0	0.0	0.0	0.0	0.0	0.0
GCA_021056605.1_PDT001195836.1_genomic	99.123	96.219	98.586	98.066	0.0	0.0	99.733	96.604	97.651	98.915	0.0	0.0	91.199	98.039	94.764	94.824	100.0	0.0	93.816	99.225	96.847	0.0	99.757	99.491	0.0	98.039	92.068	98.568	99.495	94.554	98.713	99.139	0.0	96.137	94.093	96.759	94.96	98.69	98.181	98.125	99.774	98.588	98.883	98.45	99.325	97.306	0.0	98.817	98.051	97.959	95.946	99.221	100.0	94.883	98.889	97.685	99.142	0.0	97.735	99.002	99.377	99.588	99.687	99.222	97.821	99.344	99.487	97.587	99.483	99.407	0.0	99.643	98.737	95.724	0.0	99.398	99.456	94.805	95.49	97.665	97.33	94.831	95.756	98.769	0.0	0.0	95.73	99.427	99.903	0.0	0.0	0.0	99.145	98.481	0.0	98.909	100.0	99.029	99.908	97.315	0.0	0.0	92.159	0.0	0.0	97.678	99.608	0.0	99.727	95.415	99.288	93.445	98.68	97.484	98.854	0.0	0.0	0.0	0.0	0.0	0.0	0.0	0.0	0.0	0.0	0.0	0.0	0.0	0.0	0.0	0.0	0.0	0.0	0.0	0.0	0.0	0.0	0.0	0.0	0.0	0.0	0.0	0.0	0.0	0.0	0.0	0.0	0.0	0.0	0.0	0.0
GCA_021056705.1_PDT001195827.1_genomic	96.199	97.612	99.596	99.725	100.0	100.0	99.6	100.0	97.121	99.94	0.0	93.119	99.872	100.0	100.0	97.34	100.0	0.0	100.0	99.871	97.86	100.0	100.0	99.746	99.904	99.698	0.0	99.479	98.485	100.0	98.198	99.631	0.0	99.857	94.093	96.759	95.137	99.409	99.74	99.271	99.774	98.87	99.069	98.256	99.156	99.327	99.876	99.343	98.051	98.639	98.02	99.264	98.889	100.0	99.111	99.444	99.285	0.0	99.757	98.925	100.0	100.0	99.896	96.993	98.803	99.869	99.103	98.66	100.0	99.526	0.0	99.703	99.747	95.198	0.0	99.398	99.048	93.434	99.804	97.795	98.557	93.405	99.749	99.296	99.676	0.0	95.73	98.281	99.903	99.915	0.0	99.886	99.939	98.801	0.0	100.0	100.0	99.029	99.724	98.656	100.0	99.817	93.003	0.0	0.0	97.844	100.0	100.0	98.634	0.0	99.124	100.0	99.34	97.484	99.291	99.878	99.499	0.0	0.0	0.0	0.0	0.0	0.0	99.839	99.837	0.0	0.0	0.0	0.0	0.0	0.0	0.0	0.0	0.0	0.0	0.0	0.0	0.0	0.0	0.0	0.0	0.0	0.0	0.0	0.0	0.0	0.0	0.0	0.0	0.0	0.0
GCA_021059065.1_PDT001195659.1_genomic	96.199	88.37	98.788	99.725	96.182	0.0	99.067	97.498	98.225	98.915	0.0	91.447	91.071	99.654	100.0	97.022	99.425	0.0	93.967	99.483	97.297	0.0	100.0	99.491	0.0	98.944	92.78	99.609	98.485	94.554	97.297	99.016	0.0	99.857	100.0	99.769	90.636	99.916	98.311	98.854	100.0	0.0	97.765	98.837	97.89	98.99	99.876	98.949	99.025	97.959	96.57	97.965	98.519	94.597	98.444	99.722	99.428	0.0	97.977	98.694	96.573	99.588	99.06	96.379	97.352	97.898	98.718	98.928	99.225	99.763	0.0	98.039	99.242	95.838	0.0	99.759	99.456	99.928	94.706	0.0	97.258	99.643	100.0	99.736	89.706	0.0	99.822	98.376	99.32	0.0	0.0	0.0	99.634	99.44	0.0	100.0	99.744	98.382	99.816	99.731	0.0	81.785	90.648	0.0	0.0	98.839	98.431	0.0	99.727	97.268	98.194	100.0	99.01	100.0	99.291	0.0	99.666	0.0	0.0	0.0	0.0	0.0	0.0	0.0	0.0	0.0	0.0	0.0	0.0	0.0	0.0	0.0	0.0	0.0	0.0	0.0	0.0	0.0	0.0	0.0	0.0	0.0	0.0	0.0	0.0	0.0	0.0	0.0	0.0	0.0	0.0
GCA_021059105.1_PDT001195661.1_genomic	99.708	96.617	99.192	100.0	0.0	0.0	100.0	96.693	99.956	99.458	100.0	100.0	91.199	100.0	100.0	0.0	100.0	0.0	93.967	100.0	99.775	0.0	100.0	99.746	0.0	100.0	92.835	99.089	100.0	93.069	100.0	100.0	93.55	100.0	93.882	97.222	99.912	99.324	99.935	100.0	100.0	97.74	98.324	99.225	98.481	98.99	100.0	98.949	99.025	97.959	95.705	99.957	98.519	94.989	99.556	100.0	98.999	94.651	99.919	99.693	99.065	100.0	100.0	97.362	98.547	99.606	100.0	98.034	100.0	99.881	100.0	100.0	100.0	100.0	99.938	99.88	100.0	97.619	95.0	94.819	100.0	100.0	100.0	99.648	89.216	0.0	98.039	99.236	100.0	0.0	100.0	0.0	99.878	100.0	0.0	99.636	100.0	99.353	99.908	100.0	0.0	83.242	100.0	0.0	0.0	99.171	99.706	0.0	98.361	96.293	99.836	100.0	100.0	96.23	99.509	0.0	99.722	0.0	0.0	100.0	99.412	100.0	0.0	0.0	0.0	0.0	0.0	0.0	0.0	0.0	0.0	0.0	0.0	0.0	0.0	0.0	0.0	0.0	0.0	0.0	0.0	0.0	0.0	0.0	0.0	0.0	0.0	0.0	0.0	0.0	0.0
GCA_021059125.1_PDT001195656.1_genomic	97.368	99.292	99.596	99.908	0.0	0.0	99.6	96.515	99.867	99.397	0.0	90.78	90.944	100.0	99.825	95.54	99.808	0.0	93.816	0.0	97.86	0.0	99.757	99.746	0.0	99.698	91.693	98.828	98.485	93.729	98.198	99.016	0.0	95.708	0.0	96.759	94.43	100.0	97.726	100.0	99.209	81.497	99.628	98.256	97.806	99.327	99.257	0.0	0.0	97.959	95.351	99.307	99.63	94.03	99.333	98.426	98.569	0.0	97.573	98.925	99.688	100.0	99.582	95.758	0.0	0.0	99.615	98.034	92.428	99.763	0.0	99.762	99.495	94.627	0.0	98.797	99.184	93.795	93.413	0.0	99.928	93.583	99.749	0.0	0.0	0.0	99.822	98.949	99.708	0.0	0.0	0.0	99.939	99.041	0.0	87.485	99.744	99.353	99.862	98.522	0.0	0.0	93.242	0.0	0.0	0.0	99.02	0.0	99.18	86.293	97.263	99.861	99.835	99.266	99.727	0.0	96.569	0.0	0.0	0.0	0.0	0.0	0.0	0.0	0.0	0.0	0.0	0.0	0.0	0.0	0.0	0.0	0.0	0.0	0.0	0.0	0.0	0.0	0.0	0.0	0.0	0.0	0.0	0.0	0.0	0.0	0.0	0.0	0.0	0.0	0.0
GCA_021059385.1_PDT001195710.1_genomic	99.708	96.617	99.192	100.0	0.0	0.0	100.0	96.693	99.956	99.458	100.0	100.0	91.199	100.0	100.0	0.0	100.0	0.0	93.967	100.0	99.775	0.0	100.0	99.746	0.0	100.0	92.835	98.958	100.0	93.069	100.0	100.0	93.55	100.0	93.882	97.222	99.912	99.324	99.935	100.0	100.0	97.74	98.324	99.225	98.481	98.99	100.0	98.949	99.025	97.959	95.705	99.351	98.519	94.989	99.556	100.0	98.999	94.651	99.919	99.77	99.065	100.0	99.687	97.31	98.547	99.606	100.0	98.034	100.0	99.881	100.0	100.0	100.0	100.0	99.938	99.88	100.0	97.619	95.0	94.819	100.0	100.0	100.0	99.648	89.229	0.0	98.039	99.14	100.0	0.0	100.0	0.0	99.878	100.0	0.0	99.636	100.0	99.353	99.954	100.0	0.0	83.242	100.0	0.0	0.0	99.171	99.706	0.0	98.361	96.293	99.836	100.0	100.0	96.23	99.509	0.0	99.722	98.145	95.233	100.0	99.764	100.0	88.619	0.0	0.0	0.0	0.0	100.0	0.0	100.0	0.0	0.0	0.0	0.0	0.0	0.0	0.0	0.0	0.0	0.0	0.0	0.0	0.0	0.0	0.0	0.0	0.0	0.0	0.0	0.0	0.0
GCA_021059425.1_PDT001195709.1_genomic	96.784	97.512	98.99	99.541	96.713	0.0	98.4	98.302	97.34	97.107	0.0	89.332	91.571	99.654	99.298	93.804	99.234	0.0	95.626	97.804	95.608	0.0	99.513	99.491	0.0	99.246	93.614	98.047	98.485	93.069	93.951	98.647	0.0	96.28	94.515	99.537	95.402	99.493	97.856	98.646	84.063	95.904	98.51	99.031	97.722	98.653	98.639	98.817	97.436	97.376	96.525	98.442	97.778	95.992	98.0	99.259	98.569	0.0	99.11	98.848	96.562	99.588	99.164	96.379	98.333	98.95	98.846	99.464	99.225	99.526	80.086	97.445	98.99	95.285	0.0	97.232	99.456	94.877	94.412	93.264	97.258	94.652	99.248	96.658	0.0	0.0	98.039	98.09	98.542	0.0	0.0	0.0	94.817	99.361	0.0	95.03	99.744	99.353	98.161	97.043	0.0	82.824	91.985	0.0	0.0	99.171	99.902	0.0	99.727	0.0	96.661	100.0	97.36	96.646	99.345	94.344	99.555	84.076	0.0	0.0	0.0	0.0	95.061	0.0	0.0	0.0	0.0	0.0	0.0	0.0	0.0	0.0	0.0	0.0	0.0	0.0	0.0	0.0	0.0	0.0	0.0	0.0	0.0	0.0	0.0	0.0	0.0	0.0	0.0	0.0	0.0
GCA_021059545.1_PDT001195666.1_genomic	97.076	99.204	100.0	100.0	100.0	99.883	100.0	100.0	99.956	100.0	0.0	91.155	100.0	100.0	100.0	96.403	100.0	99.705	100.0	100.0	97.86	100.0	100.0	100.0	100.0	100.0	92.78	97.917	97.98	98.02	99.871	100.0	0.0	100.0	100.0	100.0	96.11	99.916	99.935	100.0	100.0	97.881	98.324	100.0	98.481	100.0	100.0	100.0	100.0	97.959	99.082	99.957	100.0	99.895	100.0	98.426	98.426	0.0	99.919	100.0	100.0	100.0	100.0	97.724	99.915	100.0	100.0	99.911	100.0	99.763	0.0	99.941	100.0	94.627	0.0	100.0	100.0	93.795	100.0	98.444	100.0	93.583	100.0	99.648	100.0	99.392	99.822	99.427	100.0	100.0	0.0	100.0	100.0	99.201	99.101	100.0	100.0	99.353	99.816	100.0	100.0	100.0	93.242	99.72	98.241	100.0	100.0	99.819	98.361	96.293	98.686	100.0	100.0	99.266	100.0	100.0	99.666	99.417	0.0	0.0	0.0	0.0	98.166	100.0	99.918	100.0	99.769	0.0	0.0	0.0	100.0	0.0	0.0	0.0	0.0	0.0	0.0	0.0	0.0	0.0	0.0	0.0	0.0	0.0	0.0	0.0	0.0	0.0	0.0	0.0	0.0
GCA_021059605.1_PDT001195665.1_genomic	99.123	97.612	99.596	99.908	0.0	0.0	99.733	98.123	95.837	97.107	0.0	0.0	88.535	100.0	99.825	97.022	100.0	0.0	94.57	99.612	97.811	0.0	100.0	99.746	0.0	99.698	91.718	98.698	98.485	92.244	98.198	99.631	91.124	99.857	94.093	97.222	95.137	98.902	97.921	99.896	100.0	99.859	97.207	99.806	99.156	99.663	99.38	99.212	98.83	98.154	99.083	99.307	98.519	95.781	99.333	98.426	99.285	90.778	99.676	99.693	99.688	100.0	99.896	99.741	98.718	99.869	99.103	97.855	100.0	99.881	0.0	99.168	99.747	95.417	0.0	99.88	99.048	92.857	92.654	97.276	97.403	95.544	99.749	99.56	0.0	0.0	95.73	99.331	99.125	0.0	0.0	0.0	99.878	98.721	0.0	100.0	100.0	98.706	99.77	98.925	0.0	88.278	92.112	0.0	0.0	98.342	99.902	0.0	99.727	100.0	98.905	99.861	99.01	97.17	99.454	0.0	99.722	0.0	0.0	0.0	0.0	0.0	0.0	0.0	0.0	0.0	95.343	0.0	0.0	0.0	0.0	0.0	0.0	0.0	0.0	0.0	0.0	0.0	0.0	0.0	0.0	0.0	0.0	0.0	0.0	0.0	0.0	0.0	0.0	0.0	0.0
GCA_021059665.1_PDT001195663.1_genomic	97.368	99.005	99.596	99.908	0.0	0.0	99.6	96.515	99.867	99.397	0.0	90.78	90.944	100.0	99.825	95.54	99.808	0.0	93.816	0.0	97.86	0.0	99.757	99.746	0.0	99.698	91.693	98.828	98.485	93.729	98.198	99.016	0.0	95.708	0.0	96.759	94.43	100.0	97.986	100.0	99.209	81.497	99.628	98.256	97.806	99.327	99.257	0.0	0.0	97.959	95.351	98.701	99.63	94.03	99.333	98.426	98.569	0.0	97.573	98.925	99.688	99.931	99.06	95.758	0.0	0.0	99.615	98.034	92.428	99.763	0.0	99.762	99.495	94.627	0.0	98.797	99.184	93.795	93.413	0.0	99.928	93.583	99.749	0.0	0.0	0.0	99.822	98.949	99.708	0.0	0.0	0.0	99.939	99.041	0.0	87.485	99.744	99.353	99.862	98.522	0.0	0.0	93.242	0.0	0.0	0.0	98.922	0.0	99.18	86.197	97.263	99.861	99.835	99.266	99.727	0.0	96.569	0.0	0.0	0.0	0.0	0.0	0.0	0.0	0.0	0.0	0.0	0.0	0.0	0.0	0.0	0.0	0.0	0.0	0.0	0.0	0.0	0.0	0.0	0.0	0.0	0.0	0.0	0.0	0.0	0.0	0.0	0.0	0.0	0.0	0.0
GCA_021059685.1_PDT001195662.1_genomic	100.0	99.204	100.0	97.796	0.0	0.0	100.0	100.0	99.778	100.0	100.0	100.0	100.0	100.0	100.0	91.504	100.0	0.0	100.0	100.0	100.0	100.0	100.0	100.0	0.0	100.0	95.646	98.958	100.0	94.224	100.0	100.0	0.0	100.0	93.671	100.0	96.11	99.409	99.935	100.0	100.0	94.915	100.0	100.0	100.0	100.0	100.0	100.0	100.0	100.0	100.0	99.957	100.0	100.0	100.0	98.426	98.426	0.0	99.919	100.0	100.0	100.0	100.0	98.652	99.957	100.0	100.0	99.732	98.191	99.763	0.0	99.941	100.0	100.0	99.938	100.0	100.0	99.062	95.686	94.942	100.0	100.0	100.0	97.977	89.229	0.0	100.0	100.0	100.0	100.0	100.0	100.0	100.0	99.201	0.0	100.0	100.0	99.353	99.816	100.0	100.0	83.424	100.0	0.0	0.0	100.0	100.0	0.0	98.087	96.802	100.0	100.0	100.0	100.0	0.0	0.0	99.722	94.653	0.0	100.0	99.179	100.0	84.07	100.0	99.918	100.0	0.0	0.0	0.0	0.0	0.0	0.0	0.0	0.0	0.0	0.0	0.0	0.0	0.0	0.0	0.0	0.0	0.0	0.0	0.0	0.0	0.0	0.0	0.0	0.0	0.0
GCA_021059725.1_PDT001195660.1_genomic	96.199	96.02	99.596	98.163	0.0	0.0	99.867	98.838	95.837	97.288	0.0	0.0	89.158	100.0	100.0	97.261	100.0	0.0	94.118	99.742	98.618	0.0	100.0	99.746	0.0	99.698	93.171	98.828	98.99	92.562	98.198	99.631	0.0	95.279	93.882	97.222	95.225	99.916	97.921	99.167	99.887	99.859	97.765	98.643	97.131	99.663	99.38	98.817	97.856	97.959	94.549	99.307	98.889	94.198	98.889	98.426	99.285	0.0	99.595	99.078	99.688	100.0	99.896	98.187	98.675	99.738	98.974	97.766	100.0	99.881	0.0	99.168	99.874	95.198	0.0	99.88	99.048	93.723	95.0	97.795	99.856	93.939	99.749	99.472	88.67	0.0	95.73	98.376	99.125	0.0	0.0	0.0	100.0	99.201	0.0	98.788	100.0	98.706	99.77	98.118	0.0	81.239	92.239	0.0	0.0	99.171	100.0	0.0	96.721	100.0	98.139	99.721	99.835	97.379	99.454	95.352	99.61	0.0	0.0	0.0	0.0	0.0	0.0	0.0	0.0	0.0	0.0	0.0	0.0	0.0	0.0	0.0	0.0	0.0	0.0	0.0	0.0	0.0	0.0	0.0	0.0	0.0	0.0	0.0	0.0	0.0	0.0	0.0	0.0	0.0	0.0
GCA_021059805.1_PDT001195650.1_genomic	96.199	99.502	100.0	99.725	96.288	0.0	99.067	97.498	98.27	98.855	0.0	91.447	91.071	99.654	100.0	97.966	99.425	0.0	93.967	99.483	97.297	0.0	100.0	99.746	0.0	98.793	92.78	97.917	98.485	94.554	97.297	99.016	0.0	96.137	94.093	100.0	99.912	99.916	98.311	98.854	99.887	0.0	97.765	98.837	97.89	100.0	99.876	98.95	98.246	97.959	96.813	98.701	98.519	94.597	98.444	99.722	98.569	0.0	97.977	98.694	96.573	99.588	99.06	96.379	97.352	97.898	98.718	98.838	99.225	99.763	0.0	97.92	99.242	95.838	0.0	98.075	99.456	94.444	94.706	0.0	100.0	93.583	100.0	99.736	89.706	0.0	98.039	98.376	99.223	0.0	0.0	0.0	100.0	99.201	0.0	98.909	100.0	98.382	99.816	99.731	0.0	81.785	90.524	0.0	0.0	98.839	98.431	0.0	99.727	97.268	98.139	100.0	100.0	97.694	0.0	0.0	99.666	0.0	0.0	0.0	0.0	0.0	0.0	0.0	0.0	0.0	0.0	0.0	0.0	0.0	0.0	0.0	0.0	0.0	0.0	0.0	0.0	0.0	0.0	0.0	0.0	0.0	0.0	0.0	0.0	0.0	0.0	0.0	0.0	0.0	0.0
GCA_021059825.1_PDT001195649.1_genomic	96.199	97.612	99.596	99.725	99.788	100.0	99.6	100.0	97.121	99.94	0.0	91.184	99.872	100.0	99.825	97.961	99.808	0.0	100.0	99.871	98.086	0.0	100.0	99.746	99.904	99.698	100.0	99.479	98.99	100.0	98.198	99.631	93.797	99.857	94.093	97.222	95.137	98.944	98.051	99.271	99.887	99.718	99.069	98.256	98.481	99.663	99.134	99.343	98.051	99.125	97.537	99.264	98.889	99.895	99.333	98.981	99.285	89.632	99.757	99.002	100.0	100.0	99.896	98.086	98.803	100.0	99.231	98.66	100.0	99.644	0.0	98.455	99.747	95.094	0.0	98.436	99.32	93.506	99.902	98.703	98.485	93.405	99.749	99.472	0.0	0.0	95.73	98.281	99.028	99.915	0.0	99.886	99.939	98.881	0.0	100.0	100.0	99.029	99.724	98.656	99.843	99.817	93.257	0.0	0.0	97.844	100.0	100.0	98.634	96.609	99.124	100.0	99.34	97.904	99.291	99.878	99.499	97.509	0.0	0.0	0.0	0.0	0.0	99.871	99.837	99.831	0.0	0.0	0.0	0.0	0.0	0.0	0.0	0.0	0.0	0.0	0.0	0.0	0.0	0.0	0.0	0.0	0.0	0.0	0.0	0.0	0.0	0.0	0.0	0.0	0.0
GCA_021059845.1_PDT001195648.1_genomic	100.0	100.0	100.0	100.0	100.0	100.0	100.0	100.0	99.956	100.0	0.0	92.407	100.0	100.0	100.0	91.738	100.0	0.0	100.0	99.871	96.622	100.0	100.0	100.0	100.0	100.0	0.0	100.0	100.0	100.0	99.871	100.0	0.0	97.568	100.0	100.0	100.0	99.916	99.935	100.0	100.0	97.881	100.0	100.0	99.916	100.0	100.0	100.0	100.0	97.376	100.0	99.957	100.0	100.0	100.0	98.426	98.569	0.0	99.919	100.0	100.0	100.0	100.0	97.724	99.915	100.0	100.0	99.911	100.0	99.763	80.601	99.941	100.0	100.0	99.938	100.0	100.0	100.0	100.0	100.0	100.0	100.0	100.0	98.505	100.0	0.0	99.822	100.0	100.0	100.0	0.0	100.0	100.0	99.201	0.0	100.0	100.0	99.353	99.816	100.0	100.0	100.0	100.0	0.0	0.0	100.0	100.0	99.91	98.361	96.098	100.0	100.0	100.0	100.0	100.0	100.0	99.666	94.759	0.0	92.308	99.412	0.0	87.963	100.0	0.0	100.0	0.0	0.0	0.0	0.0	0.0	0.0	0.0	0.0	0.0	0.0	0.0	0.0	0.0	0.0	0.0	0.0	0.0	0.0	0.0	0.0	0.0	0.0	0.0	0.0	0.0
GCA_021059865.1_PDT001195647.1_genomic	96.199	96.02	99.596	98.072	0.0	0.0	99.867	98.034	95.837	97.107	0.0	99.935	90.689	100.0	100.0	0.0	100.0	0.0	93.665	0.0	96.396	0.0	99.757	99.746	0.0	99.698	0.0	98.828	98.99	0.0	98.198	99.631	99.593	95.708	94.093	97.222	95.225	98.817	97.921	99.167	99.661	99.859	97.952	98.643	97.806	99.663	99.38	0.0	0.0	97.376	0.0	99.307	98.889	95.021	98.889	98.426	99.285	99.418	99.515	99.078	99.688	99.931	99.896	96.786	0.0	0.0	98.974	97.766	99.483	99.881	81.717	99.168	99.874	94.688	0.0	99.88	99.048	93.506	0.0	100.0	98.557	94.296	99.749	99.384	0.0	0.0	97.861	98.376	99.125	0.0	0.0	0.0	99.878	99.201	0.0	99.03	100.0	98.706	99.77	98.118	0.0	0.0	93.257	0.0	0.0	0.0	100.0	0.0	99.454	95.252	98.139	99.861	98.845	96.646	99.454	0.0	99.555	98.357	0.0	0.0	0.0	0.0	0.0	0.0	0.0	0.0	0.0	0.0	0.0	0.0	0.0	0.0	0.0	0.0	0.0	0.0	0.0	0.0	0.0	0.0	0.0	0.0	0.0	0.0	0.0	0.0	0.0	0.0	0.0	0.0	0.0
GCA_021059885.1_PDT001195645.1_genomic	98.246	98.905	99.596	98.158	97.031	0.0	99.867	96.962	99.423	99.277	0.0	91.828	91.071	98.962	100.0	97.022	100.0	0.0	94.118	97.677	96.622	0.0	99.757	99.746	0.0	99.548	92.991	100.0	98.485	95.545	94.208	99.262	0.0	99.857	100.0	96.991	94.253	99.409	98.376	99.792	99.548	0.0	98.324	98.45	99.409	99.327	99.504	99.212	99.025	97.376	95.898	98.961	98.889	95.464	98.0	98.426	98.426	0.0	98.382	99.155	96.573	99.656	99.896	100.0	98.761	97.769	99.231	98.123	100.0	99.763	80.601	98.396	98.737	95.511	0.0	99.88	99.184	94.877	94.123	0.0	99.567	93.594	99.875	100.0	0.0	0.0	98.039	98.281	99.223	0.0	0.0	0.0	99.939	100.0	0.0	100.0	100.0	98.706	99.816	97.315	0.0	81.426	92.366	0.0	0.0	99.171	98.627	0.0	100.0	97.366	98.303	98.192	99.835	96.23	99.4	93.847	97.259	0.0	0.0	0.0	0.0	0.0	0.0	0.0	0.0	0.0	0.0	0.0	0.0	0.0	0.0	0.0	0.0	0.0	0.0	0.0	0.0	0.0	0.0	0.0	0.0	0.0	0.0	0.0	0.0	0.0	0.0	0.0	0.0	0.0	0.0
GCA_021059905.1_PDT001195646.1_genomic	99.123	97.313	99.394	99.725	0.0	0.0	99.867	97.051	97.166	99.277	100.0	99.354	91.071	100.0	100.0	97.961	100.0	0.0	93.967	99.612	100.0	0.0	99.513	99.746	0.0	99.548	0.0	99.479	98.99	0.0	98.198	99.262	0.0	100.0	93.882	96.991	95.668	98.395	98.116	99.375	99.661	98.305	98.324	98.256	98.65	99.327	99.876	98.817	99.22	99.903	96.042	99.351	98.519	95.096	99.333	99.167	99.285	0.0	99.676	99.539	100.0	99.588	99.896	98.395	98.59	99.606	99.103	98.034	100.0	99.763	100.0	98.515	99.874	100.0	99.876	98.436	99.184	100.0	0.0	97.406	98.629	98.039	99.749	99.208	0.0	0.0	95.552	98.567	98.931	0.0	100.0	0.0	99.878	99.041	0.0	98.909	100.0	99.353	99.954	98.79	0.0	0.0	100.0	0.0	0.0	99.005	99.412	0.0	99.18	96.318	99.234	100.0	98.845	99.057	99.891	0.0	99.499	0.0	0.0	0.0	0.0	100.0	0.0	0.0	0.0	0.0	0.0	0.0	0.0	0.0	0.0	0.0	0.0	0.0	0.0	0.0	0.0	0.0	0.0	0.0	0.0	0.0	0.0	0.0	0.0	0.0	0.0	0.0	0.0	0.0	0.0
GCA_021059925.1_PDT001195635.1_genomic	99.123	94.925	98.99	99.816	0.0	0.0	98.8	96.872	91.541	98.975	0.0	0.0	90.446	99.077	100.0	97.649	99.425	0.0	94.57	97.674	96.198	0.0	99.757	99.491	0.0	99.397	89.848	98.177	99.495	93.069	94.208	99.139	0.0	92.132	94.304	99.769	95.402	98.986	98.83	99.062	99.435	0.0	97.952	98.45	97.131	98.653	99.504	98.92	0.0	98.154	94.498	98.139	98.519	94.093	98.444	97.963	98.712	0.0	98.139	98.848	96.885	99.45	98.955	95.924	97.821	97.769	98.974	97.855	98.708	96.679	0.0	98.277	99.242	94.995	0.0	98.075	99.048	94.733	94.417	0.0	97.475	94.296	99.749	97.537	0.0	0.0	96.613	99.331	99.125	0.0	0.0	0.0	99.634	98.561	0.0	93.818	100.0	99.353	97.931	97.581	0.0	88.091	92.366	0.0	0.0	98.01	99.412	0.0	99.727	95.122	98.686	97.775	97.525	96.126	99.236	95.841	97.259	0.0	0.0	0.0	0.0	0.0	0.0	0.0	0.0	0.0	0.0	0.0	0.0	0.0	0.0	0.0	0.0	0.0	0.0	0.0	0.0	0.0	0.0	0.0	0.0	0.0	0.0	0.0	0.0	0.0	0.0	0.0	0.0	0.0	0.0
GCA_021059935.1_PDT001195634.1_genomic	87.719	93.738	99.596	98.072	0.0	0.0	99.867	0.0	95.926	81.542	0.0	94.14	80.39	100.0	100.0	97.342	100.0	0.0	85.129	0.0	98.083	0.0	100.0	99.746	0.0	99.548	0.0	99.609	98.99	0.0	98.198	99.631	99.709	99.428	94.515	97.222	94.607	98.479	97.661	99.167	99.887	99.859	86.592	99.806	83.291	99.663	99.38	0.0	0.0	98.737	0.0	99.307	98.889	84.69	99.333	98.426	99.285	99.825	99.515	99.693	99.688	100.0	99.896	97.564	0.0	0.0	100.0	97.766	95.607	99.763	0.0	99.168	99.621	95.938	0.0	99.88	99.048	92.857	0.0	97.795	97.403	95.544	99.749	99.296	0.0	0.0	95.73	86.819	99.125	0.0	0.0	0.0	100.0	99.201	0.0	99.636	100.0	99.353	99.908	98.118	0.0	0.0	92.875	0.0	0.0	0.0	100.0	0.0	98.087	97.096	92.177	99.721	98.845	97.17	99.836	0.0	99.666	99.735	0.0	0.0	0.0	0.0	0.0	0.0	0.0	0.0	97.614	0.0	0.0	0.0	0.0	0.0	0.0	0.0	0.0	0.0	0.0	0.0	0.0	0.0	0.0	0.0	0.0	0.0	0.0	0.0	0.0	0.0	0.0	0.0	0.0
GCA_021059965.1_PDT001195638.1_genomic	98.83	95.423	99.596	98.072	99.575	100.0	99.733	97.319	99.911	99.216	0.0	94.72	91.327	100.0	100.0	96.944	100.0	0.0	93.967	100.0	98.196	100.0	100.0	99.746	99.904	99.548	0.0	99.609	98.485	100.0	98.198	99.631	95.652	99.857	93.882	97.222	94.607	98.902	97.921	99.167	99.887	98.305	99.441	99.806	99.156	99.663	99.38	98.817	98.635	98.737	97.246	99.307	98.519	99.684	99.333	98.426	99.285	96.174	99.515	99.693	99.688	100.0	99.896	96.838	98.932	100.0	100.0	99.911	99.483	99.881	0.0	99.168	99.621	96.042	0.0	99.88	99.048	94.156	99.804	96.368	98.413	93.583	99.749	99.296	99.676	0.0	95.73	99.045	99.125	99.829	0.0	99.886	100.0	99.201	0.0	100.0	100.0	99.353	99.908	98.118	100.0	99.817	93.003	0.0	0.0	99.171	100.0	100.0	99.454	95.64	98.139	99.861	98.845	96.96	0.0	0.0	99.499	96.028	91.519	0.0	0.0	0.0	0.0	99.839	0.0	0.0	0.0	0.0	0.0	0.0	96.125	0.0	0.0	0.0	0.0	0.0	0.0	0.0	0.0	0.0	0.0	0.0	0.0	0.0	0.0	0.0	0.0	0.0	0.0	0.0	0.0
GCA_021060045.1_PDT001195643.1_genomic	99.123	97.313	99.798	98.347	96.273	0.0	99.6	96.604	95.525	99.578	0.0	0.0	88.776	100.0	99.825	91.738	100.0	0.0	94.721	98.708	98.272	0.0	100.0	99.746	0.0	98.793	94.624	99.74	98.99	94.069	98.198	99.631	0.0	95.565	93.882	100.0	94.518	99.704	98.246	99.375	99.661	98.305	97.952	99.806	99.409	99.327	99.257	100.0	99.805	99.125	97.44	99.567	99.63	95.359	98.444	98.611	98.569	0.0	100.0	98.541	96.262	99.794	99.791	98.652	99.231	99.344	99.359	98.034	98.191	99.17	0.0	99.643	99.874	95.104	0.0	99.88	99.184	93.579	92.815	97.536	98.918	93.761	99.875	99.472	0.0	0.0	96.257	99.427	100.0	0.0	0.0	0.0	99.939	99.52	0.0	98.909	99.744	99.029	99.862	96.51	0.0	81.559	90.773	0.0	0.0	99.834	99.902	0.0	98.087	96.512	98.03	99.721	100.0	97.484	98.963	95.948	99.666	0.0	0.0	0.0	0.0	0.0	88.473	0.0	0.0	0.0	0.0	0.0	0.0	0.0	0.0	0.0	0.0	0.0	0.0	0.0	0.0	0.0	0.0	0.0	0.0	0.0	0.0	0.0	0.0	0.0	0.0	0.0	0.0	0.0	0.0
GCA_021060065.1_PDT001195641.1_genomic	99.415	97.015	99.192	99.725	0.0	0.0	99.733	97.051	99.379	99.156	0.0	90.909	90.944	99.885	99.825	96.944	100.0	0.0	93.967	99.742	97.748	0.0	100.0	99.746	0.0	99.397	92.485	98.698	98.99	94.389	97.297	99.139	0.0	99.285	93.671	97.222	96.375	98.944	97.661	99.375	99.435	99.294	99.628	98.256	99.325	98.99	99.38	99.212	98.83	97.959	97.778	99.351	98.519	94.563	99.111	98.426	99.714	0.0	99.757	99.078	99.377	99.588	99.896	97.31	98.59	99.606	99.615	99.911	100.0	99.763	0.0	98.099	100.0	94.627	0.0	99.759	98.912	93.939	94.608	0.0	99.423	93.761	99.749	99.12	0.0	0.0	95.73	99.045	99.125	0.0	0.0	0.0	100.0	98.881	0.0	99.636	100.0	98.382	99.724	99.731	0.0	0.0	93.116	0.0	0.0	99.337	99.118	0.0	98.361	96.318	99.234	100.0	98.845	97.065	98.854	0.0	99.555	0.0	0.0	0.0	0.0	0.0	89.072	0.0	0.0	0.0	0.0	0.0	0.0	0.0	0.0	0.0	0.0	0.0	0.0	0.0	0.0	0.0	0.0	0.0	0.0	0.0	0.0	0.0	0.0	0.0	0.0	0.0	0.0	0.0	0.0
GCA_021060105.1_PDT001195644.1_genomic	99.123	98.01	99.798	98.347	96.273	0.0	99.6	96.604	95.525	99.578	0.0	0.0	88.776	100.0	99.825	92.206	100.0	0.0	94.721	98.581	98.272	0.0	100.0	99.746	0.0	98.793	94.624	100.0	98.99	94.069	98.198	99.631	0.0	95.565	93.882	100.0	100.0	99.916	98.635	99.375	99.661	97.034	97.952	99.612	99.409	99.327	99.257	100.0	99.805	99.125	97.44	99.567	99.63	95.359	98.222	98.611	98.569	0.0	100.0	98.541	96.262	99.794	99.791	98.652	99.231	99.344	99.359	98.034	98.191	99.17	0.0	99.941	99.874	95.104	0.0	100.0	99.184	93.579	92.815	95.72	98.918	93.761	99.875	99.472	0.0	0.0	96.257	99.427	100.0	0.0	0.0	0.0	100.0	99.52	0.0	98.909	99.744	99.029	99.862	96.644	0.0	81.559	90.773	0.0	0.0	99.834	99.902	0.0	98.087	96.512	98.03	99.721	99.835	97.484	98.963	95.948	99.666	96.926	0.0	0.0	0.0	0.0	0.0	0.0	0.0	0.0	0.0	0.0	0.0	0.0	0.0	0.0	0.0	0.0	0.0	0.0	0.0	0.0	0.0	0.0	0.0	0.0	0.0	0.0	0.0	0.0	0.0	0.0	0.0	0.0	0.0
GCA_021060125.1_PDT001195633.1_genomic	99.123	97.811	100.0	100.0	0.0	0.0	100.0	96.872	99.867	98.493	0.0	90.927	91.327	100.0	100.0	97.727	100.0	0.0	93.967	98.708	98.086	0.0	100.0	99.746	0.0	100.0	93.548	99.74	98.99	94.554	97.297	99.262	93.55	100.0	94.093	100.0	100.0	99.324	97.726	100.0	100.0	97.74	98.324	98.062	99.409	99.663	100.0	98.949	99.025	99.125	96.765	99.913	100.0	94.937	98.889	100.0	98.569	94.593	100.0	98.925	99.688	100.0	100.0	98.134	98.419	98.95	98.718	98.391	99.742	100.0	0.0	99.584	99.242	95.417	0.0	99.88	99.864	93.29	95.196	94.819	100.0	94.118	100.0	99.648	0.0	0.0	95.907	99.045	100.0	0.0	0.0	0.0	100.0	98.801	0.0	98.909	100.0	98.382	99.954	99.731	0.0	80.835	91.858	0.0	0.0	98.839	100.0	0.0	99.727	96.195	98.96	100.0	99.01	96.331	99.945	95.075	99.722	0.0	0.0	0.0	0.0	0.0	0.0	0.0	0.0	0.0	0.0	0.0	0.0	0.0	0.0	0.0	0.0	0.0	0.0	0.0	0.0	0.0	0.0	0.0	0.0	0.0	0.0	0.0	0.0	0.0	0.0	0.0	0.0	0.0	0.0
GCA_021060145.1_PDT001195640.1_genomic	99.123	97.612	99.596	98.072	0.0	0.0	99.867	97.051	95.837	98.794	100.0	100.0	91.327	100.0	99.825	0.0	100.0	0.0	94.118	99.612	100.0	0.0	99.757	99.746	0.0	99.698	0.0	99.609	98.485	0.0	98.198	99.631	0.0	100.0	94.093	97.222	95.137	98.902	97.921	99.896	100.0	99.859	98.324	98.256	98.65	99.663	99.257	98.817	99.025	100.0	95.898	99.307	98.519	95.096	99.111	98.426	99.285	0.0	99.676	99.078	99.688	100.0	99.896	97.987	98.632	99.738	99.103	97.945	100.0	99.881	99.744	99.168	99.874	95.417	99.938	99.88	99.048	92.857	0.0	97.795	98.557	95.544	99.749	99.384	0.0	0.0	95.73	99.331	99.125	0.0	0.0	0.0	99.878	99.201	0.0	100.0	100.0	98.706	99.77	98.118	0.0	0.0	97.818	0.0	0.0	99.005	99.902	0.0	96.995	100.0	99.015	99.861	98.845	97.17	99.454	0.0	99.722	0.0	0.0	100.0	99.179	99.887	0.0	0.0	0.0	0.0	0.0	0.0	0.0	0.0	0.0	0.0	0.0	0.0	0.0	0.0	0.0	0.0	0.0	0.0	0.0	0.0	0.0	0.0	0.0	0.0	0.0	0.0	0.0	0.0	0.0
GCA_021060165.1_PDT001195632.1_genomic	99.123	97.114	99.192	99.908	0.0	0.0	99.6	96.783	96.944	98.915	0.0	0.0	90.944	99.885	99.825	0.0	100.0	0.0	93.816	99.871	98.618	0.0	100.0	99.746	0.0	99.698	0.0	98.828	98.485	0.0	98.713	99.508	93.764	95.136	94.093	97.222	95.491	0.0	97.921	100.0	100.0	96.045	98.324	98.45	97.89	98.99	99.38	99.474	99.415	97.959	96.091	99.307	98.519	93.888	98.667	98.981	99.714	93.133	98.301	98.848	100.0	99.656	99.896	96.734	98.504	99.869	99.231	98.66	99.742	99.644	0.0	99.703	100.0	95.094	0.0	99.759	99.32	93.723	0.0	94.56	98.485	93.761	99.624	99.56	0.0	0.0	95.73	99.045	99.708	0.0	0.0	0.0	100.0	98.481	0.0	98.909	100.0	99.029	99.724	99.597	0.0	0.0	92.239	0.0	0.0	98.01	100.0	0.0	99.454	96.512	99.124	100.0	99.835	97.379	99.291	0.0	99.722	0.0	0.0	0.0	0.0	0.0	0.0	0.0	0.0	0.0	0.0	0.0	0.0	0.0	0.0	0.0	0.0	0.0	0.0	0.0	0.0	0.0	0.0	0.0	0.0	0.0	0.0	0.0	0.0	0.0	0.0	0.0	0.0	0.0	0.0
GCA_021060245.1_PDT001195628.1_genomic	99.123	97.015	99.394	99.725	97.031	0.0	89.867	96.604	98.58	99.277	0.0	94.913	91.582	99.885	100.0	97.882	100.0	0.0	94.57	98.708	99.099	0.0	100.0	99.746	0.0	99.698	92.991	98.828	98.99	95.545	98.713	99.385	91.234	98.283	93.882	97.222	95.314	99.747	98.116	99.062	100.0	98.164	99.628	98.256	98.65	99.327	99.504	98.817	97.466	100.0	96.812	99.264	99.259	94.831	99.333	99.444	99.714	90.946	98.463	99.002	99.377	99.519	99.896	97.667	98.59	97.769	99.103	98.034	100.0	99.526	0.0	98.336	98.485	95.094	0.0	98.315	98.912	93.29	94.025	98.314	98.629	93.939	99.749	99.12	0.0	0.0	95.552	99.14	99.028	0.0	0.0	0.0	100.0	99.121	0.0	99.758	100.0	99.353	99.816	99.597	0.0	81.426	0.0	0.0	0.0	99.171	98.529	0.0	99.454	97.093	99.124	100.0	99.835	97.065	99.345	95.885	99.499	0.0	88.122	0.0	0.0	0.0	0.0	0.0	0.0	0.0	0.0	0.0	0.0	0.0	0.0	0.0	0.0	0.0	0.0	0.0	0.0	0.0	0.0	0.0	0.0	0.0	0.0	0.0	0.0	0.0	0.0	0.0	0.0	0.0	0.0
GCA_021060305.1_PDT001195624.1_genomic	96.199	96.02	98.99	97.98	96.486	0.0	99.867	96.604	95.837	99.277	0.0	92.531	89.031	100.0	100.0	0.0	100.0	0.0	94.419	98.579	97.185	0.0	100.0	99.491	0.0	99.548	94.624	99.609	98.99	94.069	98.198	99.631	0.0	99.857	94.093	97.685	95.225	98.31	97.986	99.167	99.887	99.859	99.069	98.256	99.156	99.327	99.38	98.95	98.441	98.639	98.165	99.307	100.0	95.253	99.111	98.426	99.285	0.0	99.515	99.002	99.688	100.0	99.896	99.637	97.352	99.081	98.974	97.766	99.483	99.881	0.0	99.168	99.874	95.198	0.0	99.88	99.048	93.579	95.374	98.314	98.557	93.939	99.749	99.56	0.0	0.0	96.085	98.376	99.125	0.0	0.0	0.0	99.695	99.201	0.0	100.0	100.0	98.706	99.77	98.118	0.0	81.559	93.13	0.0	0.0	99.005	100.0	0.0	97.814	96.612	98.139	99.861	98.845	97.799	99.454	96.01	99.221	94.043	0.0	0.0	0.0	0.0	87.911	0.0	0.0	0.0	0.0	0.0	0.0	0.0	0.0	0.0	0.0	0.0	0.0	0.0	0.0	0.0	0.0	0.0	0.0	0.0	0.0	0.0	0.0	0.0	0.0	0.0	0.0	0.0	0.0
GCA_021060325.1_PDT001195625.1_genomic	100.0	93.93	99.596	98.072	96.819	0.0	99.867	98.481	95.837	98.915	0.0	94.527	91.071	100.0	100.0	96.944	99.617	0.0	94.419	99.613	100.0	0.0	99.757	99.746	0.0	99.548	92.627	99.609	99.495	94.719	98.069	99.631	0.0	99.857	93.882	97.222	94.43	98.986	97.921	99.062	99.548	99.859	99.069	98.256	99.156	99.663	99.38	98.817	97.856	100.0	97.826	99.048	98.889	95.042	99.333	98.426	99.285	0.0	99.676	99.002	99.688	99.931	99.896	98.239	98.761	99.738	98.846	97.766	100.0	99.644	0.0	99.168	99.874	94.271	0.0	99.88	98.912	93.651	94.608	97.276	98.557	95.187	99.749	99.296	0.0	0.0	95.552	98.949	99.125	0.0	0.0	0.0	99.939	99.201	0.0	99.879	100.0	98.706	99.77	98.118	0.0	82.824	94.02	0.0	0.0	99.171	100.0	0.0	98.361	95.64	98.139	99.861	98.845	97.379	99.509	98.192	99.499	0.0	90.655	0.0	0.0	0.0	0.0	0.0	0.0	0.0	0.0	0.0	0.0	0.0	0.0	0.0	0.0	0.0	0.0	0.0	0.0	0.0	0.0	0.0	0.0	0.0	0.0	0.0	0.0	0.0	0.0	0.0	0.0	0.0	0.0
GCA_021060545.1_PDT001195617.1_genomic	99.115	97.015	99.394	99.908	96.713	0.0	89.733	96.604	97.121	99.277	0.0	94.977	91.582	100.0	100.0	97.882	100.0	0.0	94.57	98.708	97.635	0.0	100.0	99.746	0.0	99.698	93.769	98.958	98.99	94.554	98.198	99.385	91.176	95.994	93.882	97.222	95.314	99.789	97.596	98.958	99.887	98.023	99.441	98.256	98.65	99.327	99.504	98.817	97.466	98.834	96.86	99.524	99.259	94.831	99.333	98.519	99.714	90.888	98.463	99.002	99.688	99.931	99.896	97.719	98.376	97.9	99.103	98.749	100.0	99.881	0.0	98.158	98.485	95.094	0.0	98.556	98.776	93.29	94.314	98.314	99.423	93.939	99.749	99.384	0.0	0.0	95.73	98.854	99.028	0.0	0.0	0.0	99.817	98.641	0.0	99.758	100.0	99.353	99.816	98.522	0.0	82.824	93.13	0.0	0.0	99.171	98.725	0.0	99.454	96.415	99.015	99.861	99.835	97.17	99.618	95.885	99.221	0.0	0.0	0.0	0.0	0.0	0.0	0.0	0.0	0.0	0.0	0.0	0.0	0.0	0.0	0.0	0.0	0.0	0.0	0.0	0.0	0.0	0.0	0.0	0.0	0.0	0.0	0.0	0.0	0.0	0.0	0.0	0.0	0.0	0.0
GCA_021060665.1_PDT001195611.1_genomic	99.123	93.93	99.394	98.527	96.819	0.0	97.867	96.515	97.121	98.855	0.0	89.64	91.327	99.885	99.825	97.112	100.0	0.0	93.816	98.45	97.41	0.0	100.0	99.746	0.0	99.548	93.769	98.958	98.485	94.719	98.842	99.508	91.47	100.0	99.789	97.222	94.518	99.747	97.726	99.583	99.661	99.011	98.883	98.256	98.481	99.327	99.38	98.817	98.635	98.542	97.488	99.264	98.519	95.148	99.111	98.333	99.714	91.705	99.676	99.002	100.0	99.588	99.582	97.408	98.205	99.081	99.231	0.0	100.0	99.881	0.0	99.881	100.0	95.833	0.0	99.639	99.048	93.506	94.412	97.795	97.835	95.365	99.875	99.56	0.0	0.0	95.552	98.949	99.806	0.0	0.0	0.0	100.0	98.881	0.0	100.0	100.0	98.382	99.816	96.913	0.0	82.824	92.112	0.0	0.0	99.171	99.902	0.0	99.727	95.64	99.124	100.0	99.01	97.065	99.4	98.067	99.221	94.149	0.0	0.0	0.0	0.0	0.0	0.0	0.0	0.0	0.0	0.0	0.0	0.0	0.0	0.0	0.0	0.0	0.0	0.0	0.0	0.0	0.0	0.0	0.0	0.0	0.0	0.0	0.0	0.0	0.0	0.0	0.0	0.0	0.0
GCA_021060755.1_PDT001195623.1_genomic	96.199	96.02	99.596	99.449	0.0	0.0	99.867	97.051	95.837	98.794	0.0	0.0	91.199	100.0	100.0	0.0	100.0	0.0	94.118	99.484	98.618	0.0	100.0	99.491	0.0	99.698	0.0	99.609	98.99	0.0	100.0	99.139	93.511	99.714	94.093	97.222	95.225	98.817	97.661	99.167	100.0	97.599	99.069	99.806	98.65	99.663	99.38	98.817	99.22	97.959	95.898	99.307	98.889	95.203	98.889	98.796	99.714	93.743	99.515	99.693	99.688	100.0	99.896	98.445	98.59	99.869	98.974	97.766	99.483	99.763	0.0	99.168	99.874	95.312	0.0	99.759	100.0	93.29	0.0	94.689	98.557	95.544	99.624	99.56	0.0	0.0	95.552	98.376	99.028	0.0	0.0	0.0	99.634	99.201	0.0	100.0	100.0	99.353	99.724	99.866	0.0	0.0	91.221	0.0	0.0	99.005	100.0	0.0	99.727	99.612	98.139	99.721	98.845	97.484	99.073	0.0	99.555	97.827	0.0	0.0	0.0	0.0	0.0	0.0	0.0	0.0	0.0	0.0	0.0	0.0	0.0	0.0	0.0	0.0	0.0	0.0	0.0	0.0	0.0	0.0	0.0	0.0	0.0	0.0	0.0	0.0	0.0	0.0	0.0	0.0	0.0
GCA_021060865.1_PDT001195620.1_genomic	96.199	97.612	99.596	98.072	0.0	0.0	99.867	97.051	95.837	98.794	100.0	100.0	91.199	100.0	100.0	0.0	100.0	0.0	94.118	99.484	100.0	0.0	99.757	99.746	0.0	99.548	0.0	99.609	98.99	0.0	98.198	99.631	98.778	99.857	94.093	97.222	95.137	98.31	97.466	99.167	99.548	99.859	99.069	98.256	98.65	99.663	99.38	98.817	99.22	100.0	95.898	99.307	99.63	95.096	99.111	98.426	99.285	98.023	99.676	99.002	99.688	100.0	99.896	98.239	98.59	99.738	98.974	97.855	100.0	99.881	99.915	99.168	99.874	95.417	99.938	99.88	99.048	92.857	0.0	100.0	98.557	95.544	99.749	99.56	0.0	0.0	96.085	98.376	99.125	0.0	100.0	0.0	99.878	99.201	0.0	100.0	100.0	98.706	99.724	98.118	0.0	0.0	97.818	0.0	0.0	99.005	100.0	0.0	96.995	96.515	98.139	99.861	98.845	96.855	99.454	0.0	99.555	0.0	0.0	100.0	0.0	100.0	98.93	0.0	0.0	0.0	0.0	0.0	0.0	0.0	0.0	0.0	0.0	0.0	0.0	0.0	0.0	0.0	0.0	0.0	0.0	0.0	0.0	0.0	0.0	0.0	0.0	0.0	0.0	0.0	0.0
GCA_021060875.1_PDT001195619.1_genomic	97.368	96.119	98.788	99.908	0.0	0.0	99.067	97.408	95.793	97.468	0.0	89.332	88.889	99.654	99.825	92.332	99.425	0.0	95.023	97.933	97.297	0.0	100.0	99.746	0.0	98.944	0.0	99.74	98.485	0.0	94.208	99.016	0.0	100.0	93.882	99.769	100.0	98.986	98.311	99.792	99.774	0.0	98.324	100.0	97.845	98.99	99.628	98.029	98.441	97.959	94.721	98.052	98.148	96.624	100.0	99.537	98.14	0.0	98.139	99.309	96.885	99.588	99.06	96.283	97.778	97.507	99.359	98.838	98.708	99.763	80.086	98.039	98.737	95.104	0.0	98.075	100.0	93.146	0.0	0.0	97.98	94.474	99.875	99.912	0.0	0.0	98.217	97.803	99.223	0.0	0.0	0.0	99.756	99.201	0.0	100.0	99.744	100.0	99.862	97.312	0.0	0.0	93.13	0.0	0.0	97.678	99.804	0.0	99.727	97.268	97.318	99.861	99.01	97.694	99.345	0.0	97.944	0.0	0.0	0.0	0.0	0.0	0.0	0.0	0.0	0.0	0.0	0.0	0.0	0.0	0.0	0.0	0.0	0.0	0.0	0.0	0.0	0.0	0.0	0.0	0.0	0.0	0.0	0.0	0.0	0.0	0.0	0.0	0.0	0.0	0.0
GCA_021061145.1_PDT001195615.1_genomic	99.415	97.015	99.192	99.725	0.0	0.0	99.733	97.051	99.956	99.156	0.0	0.0	90.944	99.885	99.825	96.944	100.0	0.0	93.967	99.742	97.748	0.0	100.0	99.746	0.0	99.397	92.485	98.698	98.99	94.389	97.297	99.139	0.0	99.285	93.671	97.222	96.375	98.944	97.661	99.375	99.435	99.294	99.628	98.256	99.325	98.99	99.38	99.212	98.83	97.959	97.778	99.351	98.519	94.563	99.111	98.426	99.714	0.0	99.757	99.078	99.377	99.588	99.896	97.31	98.59	99.606	99.615	99.911	100.0	99.763	0.0	98.099	100.0	94.627	0.0	99.759	98.912	93.939	94.51	97.795	99.423	93.761	99.749	99.12	0.0	0.0	95.73	99.045	99.125	0.0	0.0	0.0	100.0	98.881	0.0	99.636	100.0	98.382	99.724	99.731	0.0	0.0	93.116	0.0	0.0	99.337	99.118	0.0	98.361	0.0	99.234	100.0	98.845	97.065	98.854	0.0	99.555	0.0	0.0	0.0	0.0	0.0	89.072	0.0	0.0	0.0	0.0	0.0	0.0	0.0	0.0	0.0	0.0	0.0	0.0	0.0	0.0	0.0	0.0	0.0	0.0	0.0	0.0	0.0	0.0	0.0	0.0	0.0	0.0	0.0	0.0
GCA_021061285.1_PDT001195610.1_genomic	96.199	97.114	99.596	99.633	100.0	99.883	99.6	100.0	98.536	99.94	0.0	93.119	99.872	100.0	100.0	0.0	100.0	0.0	100.0	100.0	97.86	100.0	100.0	99.746	99.904	99.698	0.0	99.479	98.485	100.0	98.198	99.631	95.879	95.422	94.093	96.759	95.402	99.409	98.051	99.271	99.774	98.87	99.069	98.256	99.156	99.327	99.876	99.343	98.051	98.639	98.02	99.264	98.889	100.0	99.111	99.444	99.285	95.879	99.757	98.925	99.688	100.0	99.896	96.993	98.803	100.0	99.103	98.391	100.0	99.526	80.146	99.703	99.747	95.198	0.0	99.398	99.048	93.434	99.804	97.795	98.557	93.405	99.749	99.296	0.0	0.0	95.73	98.281	99.903	99.915	0.0	99.886	99.939	98.801	0.0	99.03	100.0	99.029	99.724	98.656	100.0	99.817	93.003	0.0	0.0	97.844	100.0	99.91	98.634	95.252	99.124	100.0	99.34	97.904	99.291	99.878	99.499	0.0	93.869	0.0	0.0	0.0	0.0	0.0	99.837	99.831	0.0	0.0	0.0	0.0	0.0	99.782	97.739	0.0	0.0	0.0	0.0	0.0	0.0	0.0	0.0	0.0	0.0	0.0	0.0	0.0	0.0	0.0	0.0	0.0	0.0
GCA_021061415.1_PDT001195609.1_genomic	99.123	97.114	99.394	99.908	0.0	0.0	99.867	99.911	98.536	99.94	0.0	95.319	96.046	99.769	100.0	0.0	100.0	0.0	99.849	0.0	97.523	80.309	100.0	99.746	0.0	99.698	0.0	98.828	98.99	0.0	98.713	99.631	92.642	95.422	94.093	97.685	95.402	99.789	97.921	98.75	99.548	98.588	98.324	98.256	99.241	99.327	99.504	0.0	0.0	98.251	97.896	99.264	98.519	97.458	99.333	98.426	99.714	92.063	99.595	99.002	98.754	99.725	99.896	97.252	0.0	0.0	99.231	98.391	100.0	99.881	0.0	99.049	100.0	93.424	0.0	99.759	98.912	93.723	0.0	97.665	98.413	94.118	99.499	99.296	0.0	0.0	95.73	99.045	99.32	0.0	0.0	0.0	100.0	99.121	0.0	99.03	100.0	99.353	99.862	99.731	0.0	0.0	91.73	0.0	0.0	0.0	98.529	0.0	99.419	95.61	99.234	99.861	99.67	97.694	99.127	0.0	98.887	97.032	0.0	0.0	0.0	0.0	0.0	0.0	0.0	0.0	0.0	0.0	0.0	0.0	0.0	0.0	0.0	0.0	0.0	0.0	0.0	0.0	0.0	0.0	0.0	0.0	0.0	0.0	0.0	0.0	0.0	0.0	0.0	0.0	0.0
GCA_021061725.1_PDT001195599.1_genomic	96.199	96.02	98.99	97.98	96.486	0.0	99.867	96.604	95.837	99.277	0.0	92.531	89.031	100.0	100.0	0.0	100.0	0.0	94.419	98.579	97.185	0.0	100.0	99.491	0.0	99.548	94.624	99.609	98.99	94.069	98.198	99.631	0.0	99.857	94.093	97.685	95.225	98.31	97.986	99.167	99.887	99.859	99.069	98.256	99.156	99.327	99.38	98.95	98.441	98.639	98.165	99.307	100.0	95.253	99.111	98.426	99.285	0.0	99.515	99.002	99.688	100.0	99.896	99.637	97.352	99.081	98.974	97.766	99.483	99.881	0.0	99.168	99.874	95.198	0.0	99.88	99.048	93.579	95.374	98.314	98.557	93.939	99.749	99.56	0.0	0.0	96.085	98.376	99.125	0.0	0.0	0.0	99.695	99.201	0.0	100.0	100.0	98.706	99.77	98.118	0.0	81.559	93.13	0.0	0.0	99.005	100.0	0.0	97.814	96.612	98.139	99.861	98.845	97.799	99.4	96.01	99.221	94.043	0.0	0.0	0.0	0.0	0.0	0.0	0.0	0.0	0.0	0.0	0.0	0.0	0.0	0.0	0.0	0.0	0.0	0.0	0.0	0.0	0.0	0.0	0.0	0.0	0.0	0.0	0.0	0.0	0.0	0.0	0.0	0.0	0.0
GCA_021062295.1_PDT001195590.1_genomic	98.83	96.02	99.596	98.072	0.0	0.0	99.867	98.123	95.926	97.046	0.0	0.0	88.535	100.0	100.0	0.0	100.0	0.0	94.419	99.612	98.272	0.0	100.0	99.746	0.0	99.548	91.718	99.479	98.485	92.244	98.069	99.631	0.0	99.857	94.093	97.222	95.225	98.817	97.726	99.167	99.887	99.859	99.069	99.806	98.481	99.663	99.38	98.292	97.856	98.639	96.812	99.307	98.889	95.992	99.333	98.426	99.285	0.0	99.515	99.693	99.688	100.0	99.896	97.672	98.632	99.869	100.0	97.766	100.0	99.881	0.0	99.168	99.621	95.417	0.0	99.88	99.048	92.857	92.654	97.276	97.403	95.544	99.749	99.56	0.0	0.0	95.73	99.045	99.125	0.0	0.0	0.0	100.0	99.201	0.0	100.0	100.0	99.353	99.908	98.118	0.0	88.847	91.221	0.0	0.0	99.171	100.0	0.0	98.087	96.515	98.139	99.861	98.845	97.065	99.836	96.269	99.499	0.0	0.0	0.0	0.0	0.0	96.539	0.0	0.0	0.0	0.0	0.0	0.0	0.0	0.0	0.0	0.0	0.0	0.0	0.0	0.0	0.0	0.0	0.0	0.0	0.0	0.0	0.0	0.0	0.0	0.0	0.0	0.0	0.0	0.0
GCA_021062445.1_PDT001195585.1_genomic	99.123	94.627	100.0	99.908	0.0	0.0	100.0	97.051	99.867	98.493	0.0	93.492	91.327	100.0	100.0	97.34	100.0	0.0	93.967	98.837	97.971	0.0	100.0	99.746	0.0	100.0	93.548	98.698	98.99	94.389	100.0	99.262	99.651	99.714	94.093	100.0	91.703	98.902	98.311	100.0	99.661	97.74	98.324	98.062	99.409	99.663	100.0	98.949	99.025	98.931	96.765	99.827	100.0	94.937	98.889	98.426	98.569	98.663	100.0	98.925	99.688	100.0	100.0	96.641	98.419	98.95	98.718	98.391	99.742	99.881	0.0	99.525	99.242	95.094	0.0	99.759	99.184	93.506	95.196	97.409	100.0	93.939	100.0	99.648	0.0	0.0	95.73	99.045	100.0	0.0	0.0	0.0	100.0	98.801	0.0	100.0	100.0	98.382	99.954	99.597	0.0	81.025	92.621	0.0	0.0	98.839	100.0	0.0	98.361	96.293	98.905	99.861	99.01	97.065	99.945	95.075	99.61	99.205	91.921	0.0	0.0	0.0	97.556	0.0	0.0	0.0	0.0	0.0	0.0	0.0	0.0	0.0	0.0	0.0	0.0	0.0	0.0	0.0	0.0	0.0	0.0	0.0	0.0	0.0	0.0	0.0	0.0	0.0	0.0	0.0	0.0
GCA_021062985.1_PDT001195587.1_genomic	99.123	97.612	99.596	99.908	0.0	0.0	99.733	97.051	95.837	98.794	0.0	94.913	91.199	100.0	99.825	96.401	100.0	0.0	93.967	99.484	98.196	0.0	100.0	99.746	0.0	99.698	0.0	99.609	98.485	0.0	98.713	99.631	99.884	100.0	94.093	97.222	95.137	98.479	97.921	99.896	100.0	99.859	99.069	99.806	98.65	99.663	99.38	98.817	99.22	99.611	95.898	99.307	98.519	95.096	99.333	98.426	99.285	99.942	99.757	99.693	100.0	100.0	99.896	96.786	98.675	99.738	99.103	97.855	99.483	99.881	0.0	99.168	99.747	95.417	0.0	99.88	99.048	92.857	0.0	100.0	98.701	95.009	99.749	99.384	0.0	0.0	95.73	99.331	99.125	0.0	0.0	0.0	99.878	99.201	0.0	98.909	100.0	98.706	99.77	99.731	0.0	0.0	92.875	0.0	0.0	99.005	99.902	0.0	99.128	100.0	98.905	99.861	99.01	97.17	99.454	0.0	99.722	99.947	0.0	0.0	0.0	0.0	0.0	0.0	0.0	0.0	0.0	0.0	0.0	0.0	0.0	0.0	0.0	0.0	0.0	0.0	0.0	0.0	0.0	0.0	0.0	0.0	0.0	0.0	0.0	0.0	0.0	0.0	0.0	0.0	0.0
GCA_021063125.1_PDT001195583.1_genomic	99.708	96.617	99.192	100.0	0.0	0.0	100.0	96.693	99.956	99.458	100.0	100.0	91.199	100.0	100.0	97.961	100.0	0.0	93.967	100.0	99.775	0.0	100.0	99.746	0.0	100.0	92.835	99.089	100.0	93.069	100.0	100.0	0.0	100.0	93.882	97.222	99.912	99.324	99.935	100.0	100.0	97.74	98.324	99.225	98.481	98.99	100.0	98.949	99.025	97.959	95.705	99.957	98.519	94.989	99.333	100.0	98.999	0.0	100.0	99.77	99.065	100.0	100.0	97.31	98.547	99.606	100.0	98.123	100.0	99.881	100.0	100.0	100.0	100.0	99.938	99.88	100.0	97.619	95.0	94.819	100.0	100.0	100.0	99.648	89.216	0.0	98.039	99.236	100.0	0.0	100.0	0.0	99.878	100.0	0.0	99.758	100.0	99.353	99.954	100.0	0.0	83.242	100.0	0.0	0.0	99.171	99.706	0.0	98.361	96.293	99.836	100.0	100.0	96.23	99.564	0.0	99.722	0.0	0.0	100.0	99.296	100.0	0.0	0.0	0.0	0.0	0.0	0.0	0.0	0.0	0.0	0.0	0.0	0.0	0.0	0.0	0.0	0.0	0.0	0.0	0.0	0.0	0.0	0.0	0.0	0.0	0.0	0.0	0.0	0.0	0.0
GCA_021064205.1_PDT001195236.1_genomic	98.83	97.114	100.0	99.725	0.0	0.0	99.6	96.425	97.562	99.096	0.0	0.0	90.944	99.885	99.825	97.261	100.0	0.0	93.967	99.483	97.635	0.0	100.0	99.746	92.809	99.698	92.835	98.958	98.485	93.069	98.198	99.508	0.0	98.283	94.093	100.0	95.402	99.789	97.661	99.688	100.0	98.446	99.628	98.256	98.987	100.0	99.38	99.474	99.415	98.639	99.517	99.394	98.889	95.522	98.0	98.333	99.714	0.0	98.625	99.078	99.688	99.519	99.896	99.793	99.103	99.869	98.974	97.855	100.0	99.526	0.0	98.217	99.495	97.807	0.0	98.436	98.912	93.723	94.804	97.276	98.773	93.761	99.624	99.472	91.056	0.0	95.374	99.045	99.028	0.0	0.0	0.0	99.817	98.721	0.0	100.0	100.0	99.353	99.724	98.79	0.0	92.308	95.724	0.0	0.0	99.171	99.902	0.0	100.0	96.293	92.998	99.721	99.67	97.379	99.564	0.0	99.722	97.085	91.452	0.0	0.0	0.0	86.296	0.0	0.0	0.0	0.0	0.0	0.0	0.0	0.0	0.0	0.0	0.0	0.0	0.0	0.0	0.0	0.0	0.0	0.0	0.0	0.0	0.0	0.0	0.0	0.0	0.0	0.0	0.0	0.0
GCA_021064215.1_PDT001195239.1_genomic	100.0	97.015	99.798	97.796	0.0	0.0	99.067	97.855	99.201	97.107	0.0	89.813	90.944	99.654	100.0	0.0	99.617	0.0	94.419	96.253	96.284	0.0	99.757	99.746	0.0	99.095	92.991	98.828	100.0	92.574	96.396	98.893	0.0	99.428	94.093	97.454	95.402	98.986	98.441	99.375	99.435	96.045	97.393	100.0	98.819	99.327	99.38	99.212	99.22	96.89	0.0	99.048	98.519	93.354	100.0	98.241	99.142	0.0	97.654	99.77	100.0	99.656	99.687	99.793	98.675	99.475	99.359	98.302	100.0	99.644	0.0	99.941	99.369	95.943	0.0	99.88	99.728	92.929	92.647	94.43	99.856	95.009	99.499	98.945	0.0	0.0	100.0	99.427	99.903	0.0	0.0	0.0	99.817	98.801	0.0	99.636	100.0	99.353	98.943	96.644	0.0	0.0	92.503	0.0	0.0	99.337	99.51	0.0	99.727	96.318	99.124	99.721	99.01	98.008	98.854	0.0	96.491	90.592	94.467	0.0	0.0	0.0	90.142	0.0	0.0	0.0	0.0	0.0	0.0	0.0	0.0	0.0	0.0	0.0	0.0	0.0	0.0	0.0	0.0	0.0	0.0	0.0	0.0	0.0	0.0	0.0	0.0	0.0	0.0	0.0	0.0
GCA_021064285.1_PDT001195240.1_genomic	97.635	96.219	98.788	99.908	0.0	0.0	99.067	97.408	95.793	97.468	0.0	89.332	88.889	99.654	99.825	92.332	99.425	0.0	95.023	97.933	97.297	0.0	100.0	99.746	0.0	98.944	0.0	99.74	98.485	0.0	94.208	99.016	0.0	100.0	93.882	99.769	100.0	98.986	98.311	99.792	99.887	0.0	98.324	100.0	97.845	98.99	99.628	98.029	98.441	97.959	94.721	98.009	98.148	96.624	100.0	99.537	98.14	0.0	98.139	99.309	96.885	99.588	99.06	96.283	97.778	97.507	99.359	98.838	98.708	99.763	80.086	98.039	98.737	95.104	0.0	98.075	100.0	93.146	0.0	0.0	97.98	94.474	99.875	99.912	0.0	0.0	98.217	97.803	99.223	0.0	0.0	0.0	99.756	99.281	0.0	100.0	99.744	100.0	99.862	97.312	0.0	0.0	93.13	0.0	0.0	97.678	99.804	0.0	99.727	97.268	97.318	99.861	99.01	97.694	99.291	0.0	98.0	0.0	0.0	0.0	0.0	0.0	0.0	0.0	0.0	0.0	0.0	0.0	0.0	0.0	0.0	0.0	0.0	0.0	0.0	0.0	0.0	0.0	0.0	0.0	0.0	0.0	0.0	0.0	0.0	0.0	0.0	0.0	0.0	0.0	0.0
GCA_021067905.1_PDT001197178.1_genomic	97.368	96.219	98.788	99.908	0.0	0.0	99.067	97.408	95.793	97.468	0.0	89.332	88.889	99.654	99.825	92.332	99.425	0.0	95.023	97.804	97.297	0.0	100.0	99.746	0.0	98.944	0.0	99.74	98.485	0.0	94.208	99.016	0.0	100.0	93.882	99.769	100.0	98.986	98.311	99.792	99.887	0.0	98.324	100.0	97.845	98.99	99.628	98.029	98.441	97.959	94.721	98.052	98.148	96.519	100.0	99.537	98.14	0.0	98.139	99.309	96.885	99.588	99.06	96.283	97.778	97.507	99.359	98.838	98.708	99.763	80.086	98.039	98.737	95.104	0.0	98.075	100.0	93.146	0.0	0.0	97.98	94.474	99.875	99.912	0.0	0.0	98.217	97.803	99.223	0.0	0.0	0.0	99.756	99.281	0.0	100.0	99.744	100.0	99.862	97.312	0.0	0.0	93.13	0.0	0.0	97.678	99.804	0.0	99.727	97.268	97.318	99.861	99.01	97.694	99.345	0.0	98.0	0.0	0.0	0.0	0.0	0.0	0.0	0.0	0.0	0.0	0.0	0.0	0.0	0.0	0.0	0.0	0.0	0.0	0.0	0.0	0.0	0.0	0.0	0.0	0.0	0.0	0.0	0.0	0.0	0.0	0.0	0.0	0.0	0.0	0.0
GCA_021067965.1_PDT001197177.1_genomic	99.123	97.114	99.192	99.908	0.0	0.0	99.6	96.783	96.944	98.915	0.0	0.0	90.944	99.885	99.825	0.0	100.0	0.0	93.816	99.871	98.618	0.0	100.0	99.746	0.0	99.698	0.0	98.828	98.485	0.0	98.713	99.508	0.0	95.136	94.093	97.222	95.491	99.916	97.921	100.0	100.0	99.859	98.324	98.45	97.89	98.99	99.38	99.474	99.415	97.959	96.091	99.307	98.519	93.888	98.667	98.981	99.571	0.0	98.301	98.848	100.0	99.656	99.896	96.682	98.504	99.869	99.231	98.66	99.742	99.644	0.0	99.703	100.0	95.198	0.0	99.759	99.32	93.723	0.0	97.795	98.557	93.761	99.624	99.56	0.0	0.0	95.73	99.045	99.708	0.0	0.0	0.0	100.0	98.481	0.0	98.909	100.0	99.029	99.724	99.597	0.0	0.0	92.239	0.0	0.0	98.01	100.0	0.0	99.454	96.512	99.07	100.0	99.835	97.379	0.0	0.0	0.0	0.0	0.0	0.0	0.0	0.0	0.0	0.0	0.0	0.0	0.0	0.0	0.0	0.0	0.0	0.0	0.0	0.0	0.0	0.0	0.0	0.0	0.0	0.0	0.0	0.0	0.0	0.0	0.0	0.0	0.0	0.0	0.0	0.0	0.0
GCA_021068745.1_PDT001197256.1_genomic	96.199	93.738	99.596	98.072	96.288	0.0	99.867	98.034	95.926	99.337	0.0	94.14	91.443	100.0	100.0	0.0	100.0	0.0	93.816	99.355	98.083	0.0	100.0	99.746	0.0	99.548	91.859	99.479	98.99	93.234	97.04	99.631	0.0	99.428	94.515	97.222	94.518	98.69	97.921	99.271	99.887	99.576	99.069	99.806	97.89	99.663	99.38	98.817	98.246	98.737	96.861	99.307	100.0	95.551	99.333	98.426	99.714	0.0	99.676	99.616	99.688	100.0	99.896	99.689	97.564	97.372	100.0	97.766	100.0	99.881	0.0	99.168	99.621	95.938	0.0	99.88	99.048	93.29	94.706	97.276	97.403	95.365	99.749	99.296	0.0	0.0	96.263	98.376	99.125	0.0	0.0	0.0	100.0	99.201	0.0	99.636	100.0	99.353	99.908	98.522	0.0	81.785	92.875	0.0	0.0	97.678	100.0	0.0	99.727	95.64	98.139	99.861	98.845	97.694	99.836	0.0	0.0	0.0	91.717	0.0	0.0	0.0	96.845	0.0	0.0	0.0	0.0	0.0	0.0	0.0	0.0	0.0	0.0	0.0	0.0	0.0	0.0	0.0	0.0	0.0	0.0	0.0	0.0	0.0	0.0	0.0	0.0	0.0	0.0	0.0	0.0
GCA_021068765.1_PDT001197254.1_genomic	99.415	97.015	99.192	99.725	0.0	0.0	99.733	97.051	99.379	99.156	0.0	90.78	90.944	99.885	99.825	96.865	100.0	0.0	93.967	99.742	97.748	0.0	100.0	99.746	0.0	99.397	92.485	98.698	98.99	94.389	97.297	99.139	0.0	99.285	93.671	97.222	96.375	98.944	97.661	99.375	99.435	99.294	99.628	98.256	99.325	98.99	99.38	99.212	98.83	97.959	97.778	99.351	98.519	94.563	99.111	98.333	99.714	0.0	99.757	99.078	99.377	99.588	99.896	97.31	98.59	99.606	99.615	99.911	100.0	99.763	0.0	98.099	100.0	94.627	0.0	99.759	98.912	93.939	94.51	97.795	99.423	93.761	99.624	99.12	0.0	0.0	95.73	99.045	99.125	0.0	0.0	0.0	100.0	98.961	0.0	99.636	100.0	98.382	99.724	99.731	0.0	0.0	93.116	0.0	0.0	99.337	99.118	0.0	98.361	0.0	99.234	100.0	98.845	96.96	98.854	0.0	99.555	0.0	0.0	0.0	0.0	0.0	0.0	0.0	0.0	0.0	0.0	0.0	0.0	0.0	0.0	0.0	0.0	0.0	0.0	0.0	0.0	0.0	0.0	0.0	0.0	0.0	0.0	0.0	0.0	0.0	0.0	0.0	0.0	0.0	0.0
GCA_021068845.1_PDT001197250.1_genomic	99.708	96.617	99.192	100.0	0.0	0.0	100.0	96.693	99.911	99.458	100.0	100.0	91.199	100.0	100.0	0.0	100.0	0.0	93.967	100.0	99.775	0.0	100.0	99.491	0.0	100.0	92.835	99.089	100.0	93.069	100.0	100.0	0.0	100.0	93.882	97.222	99.912	99.324	99.935	100.0	100.0	97.74	98.324	99.225	98.481	98.99	100.0	98.949	99.025	97.959	95.705	99.957	98.519	94.989	99.556	100.0	98.999	0.0	99.919	99.77	99.065	100.0	100.0	97.31	98.547	99.606	100.0	98.034	100.0	99.881	100.0	100.0	100.0	100.0	99.938	99.88	100.0	97.619	95.0	94.819	100.0	100.0	100.0	99.648	89.229	0.0	98.039	99.236	100.0	0.0	100.0	0.0	99.878	100.0	0.0	99.636	100.0	99.353	99.954	100.0	0.0	83.242	100.0	0.0	0.0	99.171	99.706	0.0	98.361	96.293	99.836	100.0	99.835	96.23	99.509	0.0	99.722	98.145	0.0	100.0	99.062	100.0	88.619	0.0	0.0	0.0	0.0	99.89	0.0	100.0	0.0	0.0	0.0	0.0	0.0	0.0	0.0	0.0	0.0	0.0	0.0	0.0	0.0	0.0	0.0	0.0	0.0	0.0	0.0	0.0	0.0
GCA_021068865.1_PDT001197252.1_genomic	96.199	97.612	99.596	98.072	96.486	0.0	99.867	96.604	95.837	99.277	0.0	90.927	89.031	100.0	100.0	0.0	100.0	0.0	94.419	99.871	98.086	0.0	99.757	99.746	0.0	99.548	94.624	99.609	98.99	94.069	98.198	99.631	0.0	99.857	94.093	97.222	95.137	98.31	97.921	99.062	99.548	98.87	99.069	98.256	99.156	99.663	99.38	98.95	98.441	99.125	98.165	99.307	98.889	95.253	99.333	98.426	99.285	0.0	99.676	99.002	99.688	99.931	99.896	98.237	97.352	99.213	98.974	97.766	100.0	99.881	0.0	99.168	99.874	95.104	0.0	99.88	99.048	93.218	95.374	97.795	98.557	94.474	99.749	99.384	0.0	0.0	95.73	98.376	99.125	0.0	0.0	0.0	100.0	99.201	0.0	100.0	100.0	98.706	99.77	98.118	0.0	81.559	91.858	0.0	0.0	99.005	100.0	0.0	96.995	95.155	98.139	99.861	98.845	97.17	99.454	96.01	99.555	0.0	0.0	0.0	0.0	0.0	0.0	0.0	0.0	0.0	0.0	0.0	0.0	0.0	0.0	0.0	0.0	0.0	0.0	0.0	0.0	0.0	0.0	0.0	0.0	0.0	0.0	0.0	0.0	0.0	0.0	0.0	0.0	0.0	0.0
GCA_021070245.1_PDT001197317.1_genomic	99.123	97.313	99.798	98.347	96.273	0.0	99.6	96.604	95.525	99.578	0.0	0.0	88.776	100.0	99.825	92.206	100.0	0.0	94.721	98.579	98.272	0.0	100.0	99.746	0.0	98.793	94.624	100.0	98.99	94.069	98.198	99.631	0.0	95.565	93.882	100.0	94.518	99.916	98.376	99.375	99.661	98.164	97.952	99.225	99.409	99.327	99.257	100.0	99.805	99.125	97.44	99.567	99.63	95.359	98.444	98.611	98.569	0.0	100.0	98.694	96.262	99.794	99.791	98.652	99.231	99.344	99.359	98.034	98.191	99.17	0.0	99.941	99.874	95.104	0.0	100.0	99.184	93.579	92.815	97.536	98.918	93.761	99.875	99.472	0.0	0.0	96.257	99.427	100.0	0.0	0.0	0.0	100.0	99.52	0.0	98.909	99.744	99.029	99.862	96.644	0.0	81.559	90.773	0.0	0.0	99.834	99.902	0.0	98.087	96.512	98.03	99.721	99.835	97.484	98.963	95.948	99.666	0.0	0.0	0.0	0.0	0.0	0.0	0.0	0.0	0.0	0.0	0.0	0.0	0.0	0.0	0.0	0.0	0.0	0.0	0.0	0.0	0.0	0.0	0.0	0.0	0.0	0.0	0.0	0.0	0.0	0.0	0.0	0.0	0.0	0.0
GCA_021070265.1_PDT001197319.1_genomic	99.123	97.313	99.798	98.347	96.273	0.0	99.6	96.604	95.525	99.578	0.0	0.0	88.776	100.0	99.825	95.55	100.0	0.0	94.721	98.581	98.272	0.0	100.0	99.746	0.0	98.793	94.624	100.0	98.99	94.069	98.198	99.016	90.52	95.565	93.882	100.0	94.518	99.704	98.246	99.375	100.0	98.305	97.952	99.612	99.409	99.327	99.257	99.212	99.025	99.125	95.946	99.567	99.63	95.359	98.444	98.611	98.569	94.189	100.0	98.771	96.262	99.794	99.791	98.652	99.231	99.344	99.359	98.034	98.191	99.17	0.0	99.703	99.495	95.104	0.0	99.88	99.184	93.579	92.815	97.536	98.918	93.761	99.875	99.472	0.0	0.0	96.257	99.427	100.0	0.0	0.0	0.0	100.0	99.52	0.0	98.909	99.744	99.029	99.862	96.51	0.0	81.559	90.773	0.0	0.0	99.834	99.902	0.0	98.087	96.512	98.03	99.721	100.0	97.484	98.963	95.948	95.103	0.0	0.0	0.0	0.0	0.0	88.473	0.0	0.0	0.0	0.0	0.0	0.0	0.0	0.0	0.0	0.0	0.0	0.0	0.0	0.0	0.0	0.0	0.0	0.0	0.0	0.0	0.0	0.0	0.0	0.0	0.0	0.0	0.0	0.0
GCA_021070305.1_PDT001197316.1_genomic	99.415	97.015	99.192	99.725	0.0	0.0	99.733	97.051	99.379	99.156	0.0	0.0	90.944	99.885	99.825	96.944	100.0	0.0	93.967	99.613	97.748	0.0	100.0	99.746	0.0	99.397	92.485	98.698	98.99	94.389	97.297	99.139	0.0	99.285	93.671	97.222	96.375	98.944	97.661	99.375	99.435	99.294	99.628	98.256	99.325	98.99	99.38	99.212	98.83	97.959	97.778	99.351	98.519	94.563	99.111	98.426	99.714	0.0	99.757	99.078	99.377	99.588	99.896	97.31	98.59	99.606	99.615	99.911	100.0	99.763	0.0	98.099	100.0	94.627	0.0	99.759	98.912	93.939	94.608	97.795	99.423	93.761	99.749	99.12	0.0	0.0	95.73	99.045	99.125	0.0	0.0	0.0	100.0	98.881	0.0	99.636	100.0	98.382	99.724	99.731	0.0	0.0	93.116	0.0	0.0	99.337	99.118	0.0	98.361	96.318	99.234	100.0	98.845	97.065	98.854	0.0	99.555	0.0	0.0	0.0	0.0	0.0	88.238	0.0	0.0	0.0	0.0	0.0	0.0	0.0	0.0	0.0	0.0	0.0	0.0	0.0	0.0	0.0	0.0	0.0	0.0	0.0	0.0	0.0	0.0	0.0	0.0	0.0	0.0	0.0	0.0
GCA_021070365.1_PDT001197315.1_genomic	99.123	97.811	100.0	100.0	0.0	0.0	100.0	96.872	99.867	98.493	0.0	90.927	91.327	100.0	100.0	97.727	100.0	0.0	93.967	98.71	98.086	0.0	100.0	99.746	0.0	100.0	93.548	99.74	98.99	94.554	97.297	99.262	0.0	100.0	94.093	100.0	100.0	99.282	97.726	100.0	100.0	97.74	98.324	98.062	99.409	99.663	100.0	98.949	98.83	99.125	96.765	99.913	100.0	94.937	98.889	100.0	98.569	0.0	100.0	98.925	99.688	100.0	100.0	98.134	98.419	98.95	98.718	98.391	99.742	100.0	0.0	99.584	99.242	95.417	0.0	99.88	99.864	93.29	95.196	94.819	100.0	94.118	100.0	99.648	0.0	0.0	0.0	99.045	100.0	0.0	0.0	0.0	100.0	98.801	0.0	98.909	100.0	98.382	99.954	99.731	0.0	80.835	91.858	0.0	0.0	98.839	100.0	0.0	99.727	96.293	98.96	100.0	99.01	96.331	99.945	95.075	99.722	98.145	0.0	0.0	0.0	0.0	0.0	0.0	0.0	0.0	0.0	0.0	0.0	0.0	0.0	0.0	0.0	0.0	0.0	0.0	0.0	0.0	0.0	0.0	0.0	0.0	0.0	0.0	0.0	0.0	0.0	0.0	0.0	0.0	0.0
GCA_021070665.1_PDT001197318.1_genomic	99.123	94.925	98.99	99.816	0.0	0.0	98.8	96.872	91.541	98.975	0.0	0.0	90.446	99.077	100.0	97.649	99.425	0.0	94.57	97.674	96.198	0.0	99.757	99.491	0.0	99.397	89.848	98.177	99.495	93.069	94.208	99.016	0.0	92.132	94.304	99.769	95.402	98.986	98.83	99.062	99.435	0.0	97.952	98.45	97.131	98.653	99.504	98.92	0.0	98.154	94.498	98.139	98.519	94.093	98.444	97.963	98.712	0.0	98.139	98.848	96.885	99.45	98.955	95.924	97.821	97.769	98.974	97.855	98.708	96.679	0.0	98.277	99.369	95.455	0.0	98.075	99.048	94.733	94.417	0.0	97.475	94.296	99.749	97.537	0.0	0.0	96.613	99.331	99.125	0.0	0.0	0.0	99.634	98.561	0.0	93.818	100.0	99.353	97.931	97.581	0.0	88.091	92.366	0.0	0.0	98.01	99.412	0.0	99.727	95.122	98.686	97.775	97.525	96.126	99.236	95.841	97.259	0.0	0.0	0.0	0.0	0.0	0.0	0.0	0.0	0.0	0.0	0.0	0.0	0.0	0.0	0.0	0.0	0.0	0.0	0.0	0.0	0.0	0.0	0.0	0.0	0.0	0.0	0.0	0.0	0.0	0.0	0.0	0.0	0.0	0.0
GCA_021071725.1_PDT001197314.1_genomic	98.246	96.219	99.192	99.357	0.0	0.0	98.533	96.872	92.56	99.397	0.0	91.19	90.689	98.847	100.0	95.529	99.234	0.0	94.118	97.287	97.635	0.0	99.27	99.491	0.0	98.492	92.835	98.568	98.485	94.389	93.565	99.262	0.0	99.428	94.093	99.537	96.11	98.648	98.635	98.646	97.427	97.599	98.51	98.45	99.241	98.653	99.009	98.817	99.025	97.376	98.406	98.745	98.889	95.359	98.0	98.241	98.712	0.0	99.029	98.925	96.262	99.244	99.582	97.981	98.077	97.113	98.846	99.017	99.742	96.56	0.0	98.099	99.495	95.947	0.0	98.315	99.592	95.022	94.216	97.147	97.114	94.831	99.749	99.033	0.0	0.0	96.435	98.281	99.028	0.0	0.0	0.0	98.046	99.201	0.0	99.273	99.487	99.029	98.391	96.909	0.0	81.404	0.0	0.0	0.0	97.678	99.02	0.0	99.727	94.732	97.592	98.053	97.36	96.436	0.0	95.698	0.0	97.244	0.0	0.0	0.0	0.0	0.0	0.0	0.0	0.0	0.0	0.0	0.0	0.0	0.0	0.0	0.0	0.0	0.0	0.0	0.0	0.0	0.0	0.0	0.0	0.0	0.0	0.0	0.0	0.0	0.0	0.0	0.0	0.0	0.0
GCA_021072465.1_PDT001197342.1_genomic	99.123	97.811	100.0	100.0	0.0	0.0	100.0	96.872	99.867	98.493	0.0	90.927	91.327	100.0	100.0	97.727	100.0	0.0	93.967	98.837	98.086	0.0	100.0	99.746	0.0	100.0	93.548	99.74	98.99	94.554	97.297	99.262	0.0	100.0	94.093	100.0	100.0	99.197	97.726	100.0	100.0	97.74	98.324	98.062	99.409	99.663	100.0	98.949	99.025	99.125	96.765	99.913	100.0	94.937	98.889	100.0	98.569	0.0	100.0	98.925	99.688	100.0	99.896	98.134	98.419	98.95	98.718	98.391	99.742	100.0	0.0	99.584	99.242	95.417	0.0	99.88	99.864	93.218	95.196	94.819	100.0	94.118	100.0	99.648	0.0	0.0	95.907	99.045	100.0	0.0	0.0	0.0	100.0	98.801	0.0	98.909	100.0	98.382	99.954	99.731	0.0	80.835	91.858	0.0	0.0	98.839	100.0	0.0	99.727	96.293	98.96	100.0	99.01	96.331	99.945	95.075	99.722	98.145	0.0	0.0	0.0	0.0	0.0	0.0	0.0	0.0	0.0	0.0	0.0	0.0	0.0	0.0	0.0	0.0	0.0	0.0	0.0	0.0	0.0	0.0	0.0	0.0	0.0	0.0	0.0	0.0	0.0	0.0	0.0	0.0	0.0
GCA_021073885.1_PDT001197026.1_genomic	96.784	96.716	98.586	98.623	0.0	0.0	97.067	97.23	0.0	96.564	0.0	0.0	89.527	99.539	94.231	0.0	99.042	0.0	93.223	0.0	94.376	0.0	97.324	97.71	0.0	98.039	94.712	98.047	98.99	95.38	93.694	97.909	88.876	93.991	94.515	97.454	95.844	97.507	93.632	97.812	92.025	95.48	97.584	97.674	97.468	97.98	0.0	0.0	0.0	97.279	0.0	97.619	97.037	94.831	95.556	97.778	97.568	88.252	97.816	97.926	95.963	98.282	98.433	0.0	0.0	0.0	97.949	98.481	93.023	98.221	0.0	96.554	99.242	94.518	0.0	97.473	99.32	0.0	94.902	92.746	96.537	0.0	0.0	97.098	0.0	0.0	96.975	97.803	98.639	0.0	0.0	0.0	92.012	97.682	0.0	95.03	99.487	98.058	97.609	96.371	0.0	83.437	92.25	0.0	0.0	0.0	98.922	0.0	93.989	94.574	96.99	97.211	98.68	96.545	98.854	95.413	0.0	84.583	94.444	0.0	0.0	0.0	88.337	0.0	0.0	0.0	0.0	0.0	0.0	0.0	0.0	0.0	0.0	0.0	0.0	0.0	0.0	0.0	0.0	0.0	0.0	0.0	0.0	0.0	0.0	0.0	0.0	0.0	0.0	0.0	0.0
GCA_021074025.1_PDT001197340.1_genomic	99.415	97.015	99.192	99.725	0.0	0.0	99.733	97.051	99.379	99.156	0.0	90.78	90.944	99.885	99.825	96.944	100.0	0.0	93.967	99.742	97.748	0.0	100.0	99.746	0.0	99.397	92.485	98.698	98.99	94.389	97.297	99.139	0.0	99.285	93.671	97.222	96.375	98.733	97.661	99.375	99.548	99.294	99.628	98.256	99.325	98.99	99.38	99.212	98.83	97.959	97.778	99.351	98.148	94.563	99.111	98.426	99.714	0.0	99.757	99.078	99.377	99.588	100.0	97.258	98.59	99.738	99.615	99.911	100.0	99.763	0.0	98.099	100.0	94.627	0.0	99.759	98.912	93.867	94.608	0.0	99.423	93.761	99.749	99.12	0.0	0.0	95.73	99.045	99.223	0.0	0.0	0.0	100.0	98.961	0.0	99.636	100.0	98.382	99.77	99.731	0.0	0.0	93.116	0.0	0.0	99.337	99.118	0.0	98.361	0.0	99.234	100.0	98.845	96.96	98.854	0.0	99.555	0.0	0.0	0.0	0.0	0.0	0.0	0.0	0.0	0.0	0.0	0.0	0.0	0.0	0.0	0.0	0.0	0.0	0.0	0.0	0.0	0.0	0.0	0.0	0.0	0.0	0.0	0.0	0.0	0.0	0.0	0.0	0.0	0.0	0.0
GCA_021074125.1_PDT001197426.1_genomic	100.0	99.502	100.0	99.725	100.0	100.0	99.867	100.0	99.956	100.0	100.0	100.0	100.0	100.0	100.0	95.969	100.0	0.0	100.0	99.871	100.0	100.0	100.0	100.0	100.0	100.0	92.78	99.74	100.0	98.02	97.297	100.0	99.884	99.857	100.0	100.0	99.912	99.916	99.935	100.0	100.0	97.881	98.324	100.0	98.481	100.0	100.0	100.0	100.0	100.0	99.082	98.701	100.0	100.0	100.0	98.426	98.426	99.709	99.919	100.0	100.0	100.0	98.955	97.724	99.915	100.0	100.0	99.911	100.0	99.763	100.0	97.92	100.0	100.0	99.938	98.075	100.0	100.0	100.0	98.444	99.928	100.0	100.0	99.912	99.892	0.0	99.822	100.0	99.32	100.0	100.0	100.0	100.0	99.201	0.0	100.0	100.0	98.382	99.816	99.731	100.0	100.0	100.0	0.0	0.0	100.0	100.0	99.729	98.361	98.537	100.0	100.0	100.0	100.0	100.0	100.0	99.666	100.0	99.282	100.0	99.296	100.0	97.961	100.0	99.918	100.0	99.808	99.89	0.0	100.0	100.0	0.0	100.0	0.0	0.0	0.0	0.0	0.0	0.0	0.0	0.0	0.0	0.0	0.0	0.0	0.0	0.0	0.0	0.0	0.0	0.0
GCA_021074225.1_PDT001197420.1_genomic	99.123	96.119	98.788	99.816	0.0	0.0	98.8	98.034	91.585	97.107	0.0	0.0	90.689	99.077	99.123	0.0	99.425	0.0	93.514	97.933	96.313	0.0	99.757	99.491	0.0	99.397	0.0	98.177	99.495	0.0	94.208	99.139	0.0	96.423	94.614	99.769	96.11	98.986	98.83	99.062	99.435	0.0	97.952	98.45	97.722	98.653	99.504	98.785	0.0	98.154	0.0	98.139	98.519	95.021	98.444	97.963	98.712	0.0	98.139	98.848	96.885	99.45	98.955	95.924	97.821	97.769	98.974	97.945	98.708	96.56	0.0	98.277	99.369	95.455	0.0	98.075	99.048	94.733	0.0	0.0	97.475	94.296	98.997	95.339	0.0	0.0	96.613	99.331	99.125	0.0	0.0	0.0	99.939	98.641	0.0	93.099	100.0	99.353	98.253	97.581	0.0	0.0	93.13	0.0	0.0	98.01	98.627	0.0	99.727	95.512	98.741	97.775	97.525	96.021	99.236	0.0	97.204	0.0	0.0	0.0	0.0	0.0	0.0	0.0	0.0	0.0	97.537	0.0	0.0	0.0	0.0	0.0	0.0	0.0	0.0	0.0	0.0	0.0	0.0	0.0	0.0	0.0	0.0	0.0	0.0	0.0	0.0	0.0	0.0	0.0	0.0
GCA_021101235.1_PDT001198058.1_genomic	98.246	96.219	98.99	99.541	0.0	0.0	96.933	96.872	97.118	97.649	0.0	93.299	90.561	98.847	100.0	94.745	99.425	0.0	94.118	99.484	96.059	0.0	99.27	99.491	0.0	98.944	92.934	98.568	98.485	93.729	93.565	99.139	0.0	95.565	94.093	99.537	96.11	98.986	98.635	98.646	97.427	97.74	98.696	98.45	98.903	98.653	99.009	99.212	99.22	97.279	0.0	98.268	98.889	93.038	97.778	98.241	98.569	0.0	99.029	98.925	98.131	99.244	99.269	97.981	98.291	99.606	98.846	99.285	99.742	96.441	98.332	98.039	99.495	95.066	0.0	98.315	99.592	93.723	92.647	97.147	97.042	93.939	99.749	98.417	0.0	0.0	96.263	98.281	99.223	0.0	0.0	0.0	97.924	99.281	0.0	96.121	99.487	99.029	98.621	96.909	0.0	0.0	92.159	0.0	0.0	99.337	99.02	0.0	99.727	94.829	97.592	98.053	96.865	96.751	99.345	0.0	96.107	97.191	0.0	0.0	0.0	0.0	90.112	0.0	0.0	0.0	0.0	0.0	0.0	0.0	0.0	0.0	0.0	0.0	0.0	0.0	0.0	0.0	0.0	0.0	0.0	0.0	0.0	0.0	0.0	0.0	0.0	0.0	0.0	0.0	0.0
GCA_021104275.1_PDT001198062.1_genomic	98.83	97.015	99.192	99.725	99.894	0.0	99.467	100.0	98.58	99.94	0.0	91.055	99.872	100.0	100.0	97.418	100.0	0.0	100.0	100.0	98.086	0.0	100.0	99.746	99.808	98.944	0.0	99.74	98.485	100.0	98.198	99.262	0.0	95.565	94.093	97.222	95.314	99.24	97.791	99.583	100.0	99.859	98.51	98.256	98.565	99.327	99.628	99.737	99.415	99.125	99.855	99.394	98.519	100.0	99.333	99.444	99.714	0.0	99.434	99.078	99.377	99.519	99.791	97.62	98.932	99.869	99.103	98.66	99.483	99.526	0.0	98.158	99.874	95.838	0.0	98.556	99.048	94.661	99.902	97.276	98.629	93.761	99.624	99.472	99.676	0.0	98.217	99.14	99.028	99.915	0.0	99.943	99.878	98.881	0.0	98.788	100.0	99.353	99.908	98.656	100.0	99.817	90.648	0.0	0.0	98.176	98.725	99.91	99.128	100.0	99.015	99.861	99.835	97.799	99.618	99.878	99.61	0.0	0.0	0.0	0.0	0.0	0.0	99.871	99.837	99.831	0.0	0.0	0.0	0.0	0.0	0.0	0.0	0.0	0.0	0.0	0.0	0.0	0.0	0.0	0.0	0.0	0.0	0.0	0.0	0.0	0.0	0.0	0.0	0.0	0.0
GCA_021106565.1_ASM2110656v1_genomic	98.538	94.627	98.182	97.98	0.0	0.0	97.867	0.0	99.734	82.353	0.0	92.908	80.541	98.27	94.93	0.0	100.0	0.0	84.848	0.0	96.734	0.0	100.0	98.982	0.0	98.341	0.0	99.089	99.495	0.0	95.624	99.139	0.0	95.708	94.093	97.222	94.783	99.071	87.327	99.062	99.548	95.339	86.916	98.256	83.814	98.653	0.0	0.0	0.0	97.279	0.0	99.307	98.889	85.027	98.889	97.685	98.14	0.0	97.977	98.618	97.508	99.725	99.791	97.879	0.0	0.0	99.231	98.838	99.742	99.288	0.0	98.633	99.242	91.794	0.0	99.398	98.776	94.156	0.0	95.46	96.825	95.187	95.756	98.857	0.0	0.0	95.73	99.331	99.125	0.0	0.0	0.0	100.0	99.281	0.0	100.0	99.744	99.029	99.77	96.774	0.0	0.0	89.313	0.0	0.0	0.0	98.528	0.0	98.634	97.19	99.07	93.445	97.525	97.275	98.854	0.0	0.0	98.728	0.0	0.0	0.0	0.0	0.0	0.0	0.0	0.0	0.0	0.0	0.0	0.0	0.0	0.0	0.0	0.0	0.0	0.0	0.0	0.0	0.0	0.0	0.0	0.0	0.0	0.0	0.0	0.0	0.0	0.0	0.0	0.0	0.0
GCA_021116535.1_PDT001198732.1_genomic	96.199	97.612	99.596	99.725	100.0	99.883	99.6	100.0	97.121	99.94	0.0	93.119	99.872	99.885	100.0	96.944	100.0	0.0	100.0	100.0	97.86	100.0	100.0	99.746	99.904	99.698	0.0	99.479	98.485	100.0	98.198	99.631	0.0	99.857	94.093	96.759	95.137	99.409	98.7	99.271	99.774	98.87	99.069	98.256	99.156	99.327	99.876	99.343	98.051	98.639	98.02	99.264	98.889	100.0	99.111	98.056	99.285	0.0	99.757	98.925	100.0	100.0	99.896	96.993	98.803	100.0	99.103	98.66	100.0	84.0	80.532	99.703	99.747	95.198	0.0	99.398	99.048	93.434	99.804	97.795	98.557	93.405	99.749	99.296	99.676	0.0	95.73	98.281	99.903	99.915	0.0	99.886	99.939	98.801	0.0	100.0	100.0	99.029	99.724	98.656	100.0	99.817	93.003	0.0	0.0	97.844	100.0	100.0	98.634	0.0	99.124	100.0	99.34	97.799	99.291	99.878	99.499	0.0	0.0	0.0	0.0	0.0	0.0	99.839	99.837	99.831	0.0	0.0	100.0	0.0	0.0	99.782	0.0	0.0	0.0	0.0	0.0	0.0	0.0	0.0	0.0	0.0	0.0	0.0	0.0	0.0	0.0	0.0	0.0	0.0	0.0
GCA_021116555.1_PDT001198733.1_genomic	96.784	95.721	98.99	99.541	96.713	0.0	98.4	98.302	99.689	97.107	0.0	89.332	91.699	99.654	100.0	93.074	99.234	0.0	95.626	97.801	95.608	0.0	99.513	99.491	0.0	99.246	93.614	98.047	98.485	93.069	93.951	98.647	0.0	96.28	94.515	99.537	95.137	99.493	97.856	98.646	84.063	95.904	98.51	99.031	99.409	98.653	100.0	98.817	97.436	97.376	97.008	98.485	97.778	96.097	98.0	99.259	98.569	0.0	99.11	99.693	100.0	99.588	99.164	96.379	98.333	98.95	98.846	99.821	99.225	99.526	80.0	97.445	98.864	95.175	0.0	97.232	99.456	94.877	94.412	93.264	96.681	94.652	100.0	96.658	0.0	0.0	98.039	97.994	98.542	0.0	0.0	0.0	95.183	99.361	0.0	95.03	99.744	99.353	98.161	97.043	0.0	82.824	91.985	0.0	0.0	99.171	100.0	0.0	99.727	95.543	96.661	100.0	97.36	96.646	99.4	94.344	99.666	84.076	0.0	0.0	0.0	0.0	95.061	0.0	0.0	0.0	0.0	0.0	0.0	0.0	0.0	0.0	0.0	0.0	0.0	0.0	0.0	0.0	0.0	0.0	0.0	0.0	0.0	0.0	0.0	0.0	0.0	0.0	0.0	0.0	0.0
GCA_021116675.1_PDT001198731.1_genomic	98.246	99.403	99.596	98.072	97.031	0.0	99.867	96.962	99.423	99.277	0.0	91.828	91.071	98.962	100.0	96.944	100.0	0.0	94.118	97.804	96.622	0.0	100.0	99.746	0.0	99.548	92.991	99.74	98.485	95.545	94.208	100.0	0.0	99.857	100.0	96.991	99.912	99.409	98.441	99.792	99.548	0.0	98.324	98.45	99.409	99.327	99.504	99.212	99.025	97.376	95.946	98.701	98.889	95.464	98.0	98.426	98.569	0.0	98.382	99.155	96.573	99.725	99.06	100.0	98.761	97.769	99.103	98.123	100.0	99.763	80.601	98.396	100.0	95.511	0.0	99.88	99.184	94.949	94.123	0.0	99.567	93.594	99.875	100.0	0.0	0.0	98.039	98.281	99.223	0.0	0.0	0.0	99.878	99.201	0.0	100.0	100.0	98.706	99.77	97.315	0.0	81.426	92.366	0.0	0.0	99.171	98.627	0.0	100.0	97.366	98.303	98.192	98.845	96.23	99.4	93.847	97.259	0.0	0.0	0.0	0.0	0.0	0.0	0.0	0.0	0.0	0.0	0.0	0.0	0.0	0.0	0.0	0.0	0.0	0.0	0.0	0.0	0.0	0.0	0.0	0.0	0.0	0.0	0.0	0.0	0.0	0.0	0.0	0.0	0.0	0.0
GCA_021116695.1_PDT001198730.1_genomic	96.199	88.37	98.788	99.725	96.288	0.0	100.0	97.498	98.27	98.855	0.0	91.447	91.071	99.654	100.0	97.966	99.425	0.0	93.816	99.483	97.297	0.0	100.0	99.746	0.0	100.0	92.78	99.74	98.485	94.554	97.297	100.0	0.0	96.137	94.093	99.769	90.636	98.564	98.311	98.854	99.887	0.0	97.765	98.837	97.89	98.99	99.876	98.95	98.246	97.959	96.813	98.701	98.519	94.597	98.444	99.722	98.569	0.0	97.977	98.694	96.573	99.588	98.955	96.379	97.352	97.898	98.718	98.838	99.225	99.763	80.36	97.92	100.0	95.838	0.0	98.075	100.0	94.444	94.706	0.0	99.928	93.583	100.0	99.736	89.718	0.0	98.039	98.376	99.223	0.0	0.0	0.0	100.0	99.201	0.0	98.909	99.744	98.382	99.816	99.731	0.0	81.785	90.524	0.0	0.0	98.839	100.0	0.0	99.727	97.268	98.851	100.0	100.0	97.694	99.338	0.0	99.666	0.0	0.0	0.0	0.0	0.0	0.0	0.0	0.0	0.0	0.0	0.0	0.0	0.0	0.0	0.0	0.0	0.0	0.0	0.0	0.0	0.0	0.0	0.0	0.0	0.0	0.0	0.0	0.0	0.0	0.0	0.0	0.0	0.0	0.0
GCA_021116715.1_PDT001198729.1_genomic	99.415	97.015	99.192	99.725	0.0	0.0	99.733	97.051	99.379	99.156	0.0	90.78	90.944	99.885	99.825	96.865	100.0	0.0	93.967	99.742	97.748	0.0	100.0	99.746	0.0	99.397	92.485	98.698	98.99	94.389	97.297	99.139	91.831	99.285	93.671	97.222	96.375	98.944	97.661	99.375	99.435	99.294	99.628	98.256	99.325	98.99	99.38	99.212	98.83	97.959	97.778	99.351	98.519	94.563	99.111	98.426	99.714	92.005	99.757	99.078	99.377	99.588	99.896	97.31	98.59	99.606	99.615	99.911	100.0	99.763	0.0	98.099	100.0	94.627	0.0	99.759	98.912	93.939	94.51	0.0	99.423	93.761	99.624	99.12	0.0	0.0	95.73	99.045	99.223	0.0	0.0	0.0	100.0	98.961	0.0	99.636	100.0	98.382	99.724	99.731	0.0	0.0	93.116	0.0	0.0	99.337	99.118	0.0	98.361	0.0	99.234	100.0	98.845	96.96	98.8	0.0	99.555	0.0	0.0	0.0	0.0	0.0	0.0	0.0	0.0	0.0	0.0	0.0	0.0	0.0	0.0	0.0	0.0	0.0	0.0	0.0	0.0	0.0	0.0	0.0	0.0	0.0	0.0	0.0	0.0	0.0	0.0	0.0	0.0	0.0	0.0
GCA_021116755.1_PDT001198726.1_genomic	99.123	97.811	100.0	100.0	0.0	0.0	100.0	96.872	99.867	98.493	0.0	90.927	91.327	100.0	100.0	97.727	100.0	0.0	93.967	98.71	98.086	0.0	100.0	99.746	0.0	100.0	93.548	99.74	98.99	94.554	97.297	99.262	0.0	100.0	94.093	100.0	100.0	99.324	97.726	100.0	99.887	97.74	98.324	98.062	99.409	99.663	100.0	98.949	99.025	99.125	96.765	99.913	100.0	94.937	98.889	100.0	98.569	0.0	100.0	98.925	99.688	100.0	100.0	98.134	98.419	98.95	98.718	98.391	99.742	100.0	0.0	99.584	99.242	95.417	0.0	99.88	99.864	93.29	95.196	94.819	100.0	94.118	100.0	99.648	0.0	0.0	95.907	99.045	100.0	0.0	0.0	0.0	99.695	98.801	0.0	98.909	100.0	98.382	99.954	99.731	0.0	80.835	91.858	0.0	0.0	98.839	100.0	0.0	99.727	96.293	98.96	100.0	99.01	96.331	99.945	95.075	99.61	98.145	0.0	0.0	0.0	0.0	0.0	0.0	0.0	0.0	0.0	0.0	0.0	0.0	0.0	0.0	0.0	0.0	0.0	0.0	0.0	0.0	0.0	0.0	0.0	0.0	0.0	0.0	0.0	0.0	0.0	0.0	0.0	0.0	0.0
GCA_021116795.1_PDT001198725.1_genomic	99.123	97.612	99.596	98.072	0.0	0.0	99.867	98.481	95.837	98.794	100.0	100.0	100.0	100.0	100.0	97.34	100.0	0.0	100.0	99.612	100.0	0.0	99.757	99.746	0.0	99.548	0.0	99.609	97.98	0.0	98.198	99.631	0.0	95.708	94.093	96.991	95.137	99.704	97.921	99.167	100.0	99.859	97.952	98.256	99.241	99.663	99.38	98.817	99.22	100.0	96.477	99.307	98.889	95.096	99.333	98.426	99.285	0.0	99.676	99.002	99.379	100.0	99.896	96.63	98.59	99.738	98.974	97.766	99.742	99.881	99.915	99.109	99.874	95.417	99.938	99.88	99.048	92.857	0.0	100.0	98.557	95.544	99.625	99.824	0.0	0.0	95.73	98.758	99.125	0.0	99.9	0.0	99.878	99.201	0.0	99.03	100.0	98.706	99.724	98.118	0.0	0.0	97.939	0.0	0.0	99.005	100.0	0.0	99.454	95.058	97.537	99.861	98.845	97.17	99.509	0.0	99.722	98.251	96.209	100.0	99.296	100.0	99.49	0.0	0.0	0.0	0.0	100.0	0.0	100.0	0.0	0.0	0.0	0.0	0.0	0.0	0.0	0.0	0.0	0.0	0.0	0.0	0.0	0.0	0.0	0.0	0.0	0.0	0.0	0.0	0.0
GCA_021116815.1_PDT001198727.1_genomic	96.784	97.114	100.0	100.0	0.0	0.0	100.0	100.0	98.58	100.0	100.0	99.354	91.199	99.885	100.0	96.868	100.0	0.0	96.983	99.354	99.887	0.0	99.757	99.491	0.0	100.0	91.121	98.568	97.98	92.574	100.0	99.262	0.0	100.0	93.671	100.0	95.402	99.958	97.921	99.896	100.0	0.0	98.138	98.062	97.845	100.0	100.0	98.16	98.246	99.903	96.779	99.913	100.0	97.564	98.889	99.815	98.569	0.0	99.919	99.002	99.065	99.656	100.0	99.741	98.675	99.738	98.974	98.123	99.742	99.644	100.0	100.0	99.116	100.0	99.938	99.88	100.0	99.856	94.412	0.0	99.928	98.039	100.0	98.769	92.543	0.0	95.73	99.522	100.0	0.0	99.9	0.0	100.0	98.881	0.0	100.0	100.0	98.706	100.0	99.597	0.0	83.242	100.0	0.0	0.0	98.673	99.902	0.0	100.0	98.341	97.646	100.0	99.01	98.428	99.236	96.696	99.666	0.0	0.0	100.0	0.0	100.0	0.0	0.0	0.0	0.0	0.0	99.89	0.0	100.0	0.0	0.0	0.0	0.0	0.0	0.0	0.0	0.0	0.0	0.0	0.0	0.0	0.0	0.0	0.0	0.0	0.0	0.0	0.0	0.0	0.0
GCA_021124645.1_PDT001199442.1_genomic	96.199	97.512	99.596	98.072	0.0	0.0	99.867	97.051	95.837	98.794	100.0	100.0	91.199	100.0	100.0	98.2	100.0	0.0	94.118	99.484	100.0	0.0	99.757	99.746	0.0	99.548	0.0	99.609	98.99	0.0	98.198	99.631	0.0	99.857	94.093	97.222	95.137	98.31	97.661	99.167	100.0	99.859	99.069	98.256	98.65	99.663	99.257	98.817	99.22	100.0	95.898	99.264	99.63	95.096	99.111	98.426	99.285	0.0	99.676	99.002	99.688	100.0	99.896	96.734	98.59	99.738	98.974	97.855	99.483	99.763	99.915	99.168	99.874	95.417	99.938	99.88	99.048	92.785	0.0	100.0	98.557	95.544	99.749	99.56	0.0	0.0	96.085	98.376	99.125	0.0	100.0	0.0	99.878	99.201	0.0	100.0	100.0	98.706	99.724	98.118	0.0	0.0	97.818	0.0	0.0	99.005	100.0	0.0	99.454	96.515	98.139	99.861	98.845	96.855	99.454	0.0	99.221	0.0	95.087	100.0	99.647	100.0	0.0	0.0	0.0	0.0	95.514	99.89	0.0	100.0	0.0	0.0	0.0	0.0	0.0	0.0	0.0	0.0	0.0	0.0	0.0	0.0	0.0	0.0	0.0	0.0	0.0	0.0	0.0	0.0	0.0
GCA_021124745.1_PDT001199439.1_genomic	99.123	97.114	99.192	99.908	0.0	0.0	99.6	96.783	96.944	98.915	0.0	0.0	90.944	99.885	99.825	0.0	100.0	0.0	93.816	99.871	98.618	0.0	100.0	99.746	0.0	99.698	0.0	98.828	98.485	0.0	98.713	99.508	0.0	95.136	94.093	97.222	95.491	99.916	97.921	100.0	100.0	99.859	98.324	98.45	97.89	98.99	99.38	99.474	99.415	97.959	96.091	99.307	98.519	93.888	98.667	98.889	99.714	0.0	98.301	98.848	100.0	99.656	99.896	96.734	98.504	99.869	99.231	98.66	99.742	99.644	0.0	99.703	100.0	95.094	0.0	99.759	99.32	93.723	0.0	97.795	98.557	93.761	99.624	99.56	0.0	0.0	95.73	99.045	99.708	0.0	0.0	0.0	100.0	98.481	0.0	98.909	100.0	99.029	99.724	99.597	0.0	0.0	92.239	0.0	0.0	98.01	100.0	0.0	99.454	96.512	99.124	100.0	99.835	97.379	99.291	0.0	99.722	0.0	0.0	0.0	0.0	0.0	0.0	0.0	0.0	0.0	0.0	0.0	0.0	0.0	0.0	0.0	0.0	0.0	0.0	0.0	0.0	0.0	0.0	0.0	0.0	0.0	0.0	0.0	0.0	0.0	0.0	0.0	0.0	0.0	0.0
GCA_021125895.1_PDT001199665.1_genomic	99.123	97.612	99.596	99.908	0.0	0.0	99.733	97.051	95.837	98.794	0.0	94.913	91.199	100.0	99.825	96.401	100.0	0.0	93.967	99.484	98.196	0.0	100.0	99.746	0.0	99.698	0.0	99.609	98.485	0.0	98.713	99.631	99.884	100.0	94.093	97.222	95.137	98.479	97.921	99.896	100.0	99.859	99.069	99.806	98.65	99.663	99.38	98.817	99.22	99.611	95.898	99.307	98.519	95.096	99.333	98.426	99.285	99.942	99.757	99.693	100.0	100.0	99.896	96.786	0.0	99.738	99.103	97.855	99.483	99.881	0.0	99.168	99.747	95.417	0.0	99.88	99.048	92.857	0.0	100.0	98.701	95.009	99.749	99.384	0.0	0.0	95.73	99.331	99.125	0.0	0.0	0.0	99.878	99.201	0.0	98.909	100.0	98.706	99.77	99.731	0.0	0.0	92.875	0.0	0.0	99.005	99.902	0.0	99.128	100.0	98.905	99.861	99.01	97.17	0.0	0.0	99.722	99.947	0.0	0.0	0.0	0.0	0.0	0.0	0.0	0.0	0.0	0.0	0.0	0.0	0.0	0.0	0.0	0.0	0.0	0.0	0.0	0.0	0.0	0.0	0.0	0.0	0.0	0.0	0.0	0.0	0.0	0.0	0.0	0.0	0.0
GCA_021126455.1_PDT001199675.1_genomic	97.661	97.015	99.798	97.796	0.0	0.0	99.067	97.855	99.201	97.107	0.0	0.0	90.944	99.654	100.0	0.0	99.617	0.0	94.419	96.253	96.284	0.0	100.0	99.746	0.0	99.095	92.991	98.828	97.98	92.574	96.396	98.893	93.739	99.857	93.882	97.454	95.402	98.986	98.246	99.375	99.435	99.859	97.393	100.0	98.903	99.327	99.38	99.212	99.025	96.987	0.0	99.048	98.519	93.143	100.0	99.167	99.142	93.507	97.735	99.693	100.0	99.656	99.687	99.741	98.675	99.475	99.359	98.302	100.0	99.526	0.0	99.941	99.369	95.943	0.0	99.88	99.728	92.929	92.647	98.703	99.351	95.009	99.499	99.296	0.0	0.0	100.0	99.427	99.903	0.0	0.0	0.0	100.0	98.801	0.0	99.879	100.0	99.353	98.851	96.644	0.0	0.0	92.503	0.0	0.0	99.337	99.51	0.0	98.361	95.64	99.015	100.0	99.01	98.008	98.854	0.0	99.054	97.986	0.0	0.0	0.0	0.0	0.0	0.0	0.0	0.0	0.0	0.0	0.0	0.0	0.0	0.0	0.0	0.0	0.0	0.0	0.0	0.0	0.0	0.0	0.0	0.0	0.0	0.0	0.0	0.0	0.0	0.0	0.0	0.0	0.0
GCA_021135735.1_PDT001200424.1_genomic	97.661	97.015	99.798	97.796	0.0	0.0	99.067	97.855	99.201	97.107	0.0	89.813	90.944	99.654	100.0	0.0	99.617	0.0	94.419	96.253	96.284	0.0	100.0	99.746	0.0	99.095	92.991	98.828	97.98	92.574	96.268	98.893	0.0	99.428	94.093	97.454	95.402	98.986	98.246	99.375	99.435	96.045	97.393	99.806	98.903	99.327	99.38	99.212	99.025	96.987	0.0	99.048	98.889	93.143	100.0	99.167	99.142	0.0	97.735	99.693	100.0	99.656	99.687	99.793	98.675	99.475	99.359	98.302	100.0	99.526	0.0	99.941	99.369	95.943	0.0	99.88	99.728	92.929	92.647	94.43	99.351	95.009	99.499	98.857	0.0	0.0	100.0	99.427	99.903	0.0	0.0	0.0	99.573	98.721	0.0	99.636	100.0	99.353	98.897	96.644	0.0	0.0	92.503	0.0	0.0	99.337	99.51	0.0	99.727	96.221	99.015	100.0	99.01	98.008	98.854	0.0	96.765	96.502	89.041	0.0	0.0	0.0	90.346	0.0	0.0	0.0	0.0	0.0	0.0	0.0	0.0	0.0	0.0	0.0	0.0	0.0	0.0	0.0	0.0	0.0	0.0	0.0	0.0	0.0	0.0	0.0	0.0	0.0	0.0	0.0	0.0
GCA_021135775.1_PDT001200425.1_genomic	96.199	96.02	99.596	99.449	0.0	0.0	99.867	98.034	95.837	97.167	0.0	0.0	88.535	100.0	100.0	0.0	100.0	0.0	94.57	98.837	98.272	0.0	100.0	99.491	0.0	99.698	91.718	99.609	98.99	92.244	100.0	99.139	0.0	99.857	94.093	97.222	95.314	99.789	97.661	99.167	100.0	99.294	99.069	99.806	99.156	99.663	99.38	99.212	97.856	98.542	99.517	99.307	98.889	95.781	98.889	98.796	99.714	0.0	99.515	99.693	99.688	100.0	99.896	96.838	98.761	99.869	98.974	98.928	99.483	99.763	0.0	99.168	99.874	95.417	0.0	99.759	100.0	92.857	92.654	97.536	98.557	95.544	99.624	99.56	0.0	0.0	95.73	98.376	99.028	0.0	0.0	0.0	99.817	99.201	0.0	100.0	100.0	99.353	99.724	99.866	0.0	88.278	91.221	0.0	0.0	98.507	100.0	0.0	99.727	99.225	98.139	99.721	98.845	97.17	99.073	96.147	99.555	97.297	94.057	0.0	0.0	0.0	88.349	0.0	0.0	0.0	0.0	0.0	0.0	0.0	0.0	0.0	0.0	0.0	0.0	0.0	0.0	0.0	0.0	0.0	0.0	0.0	0.0	0.0	0.0	0.0	0.0	0.0	0.0	0.0	0.0
GCA_021140545.1_PDT001200830.1_genomic	96.199	97.612	99.596	98.072	0.0	0.0	99.867	97.051	95.793	98.794	100.0	100.0	91.199	100.0	100.0	0.0	100.0	0.0	94.118	99.612	100.0	0.0	99.757	99.746	0.0	99.548	0.0	99.609	98.99	0.0	98.198	99.631	0.0	99.857	94.093	97.222	95.137	98.859	97.921	99.167	100.0	99.859	99.069	98.256	98.65	99.663	99.38	98.817	99.22	100.0	95.898	99.307	99.63	95.096	99.111	98.426	99.285	0.0	99.676	99.002	99.688	99.931	99.896	98.239	0.0	99.738	98.974	97.855	100.0	99.763	0.0	99.168	99.874	95.417	99.938	99.88	99.048	92.857	0.0	100.0	98.557	95.544	99.749	99.56	0.0	0.0	0.0	98.376	99.125	0.0	100.0	0.0	99.878	99.201	0.0	100.0	100.0	98.706	99.724	98.118	0.0	0.0	97.818	0.0	0.0	99.005	100.0	0.0	96.995	96.515	98.139	99.861	98.845	96.855	0.0	0.0	99.221	0.0	0.0	100.0	99.647	100.0	0.0	0.0	0.0	0.0	0.0	0.0	0.0	0.0	0.0	0.0	0.0	0.0	0.0	0.0	0.0	0.0	0.0	0.0	0.0	0.0	0.0	0.0	0.0	0.0	0.0	0.0	0.0	0.0	0.0
GCA_021140565.1_PDT001200829.1_genomic	98.83	93.738	99.596	98.072	96.182	0.0	99.867	97.14	95.926	98.855	0.0	94.14	92.209	100.0	100.0	96.944	100.0	0.0	94.721	99.483	98.083	0.0	100.0	99.746	0.0	99.548	92.78	99.479	98.485	94.554	98.198	99.631	0.0	99.428	94.515	97.222	94.518	98.69	97.921	99.167	99.887	99.859	97.765	99.806	97.89	99.663	99.38	98.95	98.246	98.737	96.861	99.307	98.889	94.597	99.333	98.426	99.714	0.0	99.676	99.693	99.688	100.0	99.896	98.291	97.352	98.029	100.0	97.766	100.0	99.881	0.0	99.168	99.621	95.938	0.0	99.88	99.048	93.29	94.706	97.795	97.403	95.544	99.749	99.296	89.706	0.0	96.263	98.949	99.125	0.0	0.0	0.0	100.0	99.201	0.0	99.636	100.0	99.353	99.908	98.118	0.0	81.785	92.875	0.0	0.0	98.839	100.0	0.0	96.721	96.705	98.084	99.861	98.845	97.694	99.836	0.0	0.0	0.0	92.734	0.0	0.0	0.0	96.538	0.0	0.0	0.0	0.0	0.0	0.0	0.0	0.0	0.0	0.0	0.0	0.0	0.0	0.0	0.0	0.0	0.0	0.0	0.0	0.0	0.0	0.0	0.0	0.0	0.0	0.0	0.0	0.0
GCA_021140605.1_PDT001200819.1_genomic	99.123	94.627	100.0	99.908	0.0	0.0	100.0	97.051	99.867	98.493	0.0	93.492	91.327	100.0	100.0	97.34	100.0	0.0	93.967	98.837	97.971	0.0	100.0	99.746	0.0	100.0	93.548	98.698	98.99	94.389	100.0	99.262	0.0	99.714	94.093	100.0	91.703	98.902	98.311	100.0	99.661	97.74	98.324	98.062	99.409	99.663	100.0	98.949	99.025	98.931	96.765	99.827	100.0	94.937	98.889	98.426	98.569	0.0	100.0	98.925	99.688	100.0	100.0	96.641	98.419	98.95	98.718	98.391	99.742	99.881	0.0	99.525	99.242	95.094	0.0	99.759	99.184	93.506	95.196	97.409	100.0	93.939	100.0	99.648	0.0	0.0	95.73	99.045	100.0	0.0	0.0	0.0	100.0	98.801	0.0	100.0	100.0	98.382	99.954	99.597	0.0	81.025	92.621	0.0	0.0	98.839	100.0	0.0	98.361	96.293	98.905	99.861	99.01	97.065	99.945	95.075	99.61	99.205	0.0	0.0	0.0	0.0	97.556	0.0	0.0	0.0	0.0	0.0	0.0	0.0	0.0	0.0	0.0	0.0	0.0	0.0	0.0	0.0	0.0	0.0	0.0	0.0	0.0	0.0	0.0	0.0	0.0	0.0	0.0	0.0	0.0
GCA_021140625.1_PDT001200815.1_genomic	99.708	96.617	99.192	100.0	0.0	0.0	100.0	96.693	99.956	99.458	100.0	100.0	91.071	100.0	100.0	0.0	100.0	0.0	93.967	99.871	99.775	0.0	100.0	99.746	0.0	99.849	92.835	99.089	100.0	93.069	100.0	100.0	0.0	100.0	93.882	99.769	99.912	99.324	99.935	100.0	98.644	97.74	98.324	99.225	98.481	98.99	99.876	98.949	99.025	97.959	95.705	99.957	98.519	94.989	99.556	100.0	98.999	0.0	99.919	99.77	99.065	100.0	100.0	96.281	98.547	99.606	100.0	98.034	98.966	99.881	0.0	100.0	99.874	100.0	99.876	99.88	100.0	97.619	95.0	94.819	100.0	100.0	100.0	99.648	89.229	0.0	98.039	99.236	100.0	0.0	99.9	0.0	99.878	100.0	0.0	99.636	100.0	99.353	99.954	100.0	0.0	83.242	100.0	0.0	0.0	99.171	99.706	0.0	99.727	96.293	99.836	100.0	100.0	96.23	99.509	0.0	0.0	98.145	0.0	100.0	99.647	100.0	0.0	0.0	0.0	0.0	0.0	0.0	0.0	99.829	0.0	0.0	0.0	0.0	0.0	0.0	0.0	0.0	0.0	0.0	0.0	0.0	0.0	0.0	0.0	0.0	0.0	0.0	0.0	0.0	0.0
GCA_021140685.1_PDT001200794.1_genomic	99.708	96.617	99.192	100.0	0.0	0.0	100.0	96.693	99.956	99.458	100.0	0.0	91.199	100.0	100.0	97.418	100.0	0.0	93.967	100.0	99.775	0.0	100.0	99.746	0.0	100.0	92.835	99.089	100.0	93.069	100.0	100.0	0.0	100.0	93.882	97.222	99.912	99.282	99.935	100.0	100.0	97.74	98.324	99.225	98.481	98.99	100.0	98.949	99.025	97.862	95.705	99.913	98.519	94.989	99.556	100.0	98.999	0.0	99.919	99.77	99.065	100.0	100.0	97.31	98.547	99.606	100.0	97.945	100.0	99.881	100.0	100.0	100.0	100.0	0.0	99.88	100.0	97.619	95.0	94.819	100.0	100.0	100.0	99.648	89.216	0.0	98.039	99.236	100.0	0.0	100.0	0.0	99.878	100.0	0.0	99.758	100.0	99.353	99.954	100.0	0.0	83.242	100.0	0.0	0.0	99.171	99.706	0.0	98.361	96.293	99.836	100.0	100.0	96.23	0.0	0.0	99.722	0.0	0.0	0.0	0.0	100.0	0.0	0.0	0.0	0.0	0.0	0.0	0.0	0.0	0.0	0.0	0.0	0.0	0.0	0.0	0.0	0.0	0.0	0.0	0.0	0.0	0.0	0.0	0.0	0.0	0.0	0.0	0.0	0.0	0.0
GCA_021140745.1_PDT001200788.1_genomic	98.83	93.93	99.596	98.072	0.0	0.0	99.867	98.838	95.837	97.227	0.0	94.14	89.158	100.0	100.0	0.0	100.0	0.0	94.118	99.871	98.083	0.0	100.0	99.746	0.0	99.548	93.02	99.609	97.98	92.562	98.198	99.508	0.0	99.714	94.093	97.222	95.225	99.155	97.856	99.167	99.887	96.186	98.324	99.806	97.89	99.663	99.38	99.474	99.415	98.737	96.187	99.307	98.889	94.198	99.333	98.426	99.285	0.0	99.515	99.693	99.688	100.0	99.896	97.252	98.547	99.869	98.974	97.766	99.483	99.881	0.0	99.525	99.242	96.601	0.0	99.639	99.048	94.372	95.098	94.56	97.403	94.831	99.749	99.296	89.706	0.0	95.552	99.14	99.903	0.0	0.0	0.0	99.939	99.201	0.0	100.0	100.0	99.353	99.77	98.118	0.0	81.421	94.148	0.0	0.0	99.171	100.0	0.0	99.454	96.318	98.03	99.861	99.835	97.589	99.4	95.352	99.499	0.0	0.0	0.0	0.0	0.0	0.0	0.0	0.0	0.0	0.0	0.0	0.0	0.0	0.0	0.0	0.0	0.0	0.0	0.0	0.0	0.0	0.0	0.0	0.0	0.0	0.0	0.0	0.0	0.0	0.0	0.0	0.0	0.0	0.0
GCA_021140825.1_PDT001200780.1_genomic	96.199	97.612	99.596	98.072	0.0	0.0	99.867	97.051	95.837	98.794	100.0	100.0	91.199	100.0	100.0	97.34	100.0	0.0	94.118	99.484	99.887	0.0	99.757	99.746	0.0	99.548	0.0	99.609	98.99	0.0	98.198	99.631	98.837	99.857	94.093	97.222	95.137	98.31	98.311	99.167	100.0	99.859	99.069	98.256	98.65	99.663	99.38	98.817	99.22	100.0	95.898	99.307	100.0	95.096	99.111	98.426	99.285	98.14	99.676	99.002	99.688	100.0	99.896	98.239	98.59	99.738	98.974	97.766	100.0	99.881	0.0	99.168	99.747	95.417	99.938	99.88	99.048	92.929	0.0	100.0	98.557	95.544	99.749	99.56	0.0	0.0	95.73	98.376	99.125	0.0	100.0	0.0	99.878	99.121	0.0	100.0	100.0	98.706	99.77	98.118	0.0	0.0	97.818	0.0	0.0	99.005	99.706	0.0	96.721	96.612	98.084	99.861	98.845	97.17	99.454	0.0	99.61	97.721	0.0	100.0	99.296	100.0	99.643	0.0	0.0	0.0	0.0	99.89	0.0	100.0	0.0	0.0	0.0	0.0	0.0	0.0	0.0	0.0	0.0	0.0	0.0	0.0	0.0	0.0	0.0	0.0	0.0	0.0	0.0	0.0	0.0
GCA_021140865.1_PDT001200781.1_genomic	99.708	96.617	99.192	100.0	0.0	0.0	100.0	96.693	99.956	99.458	100.0	100.0	91.199	100.0	100.0	0.0	100.0	0.0	93.967	100.0	99.775	0.0	100.0	99.746	0.0	100.0	92.835	99.089	100.0	93.069	100.0	100.0	0.0	100.0	93.882	96.991	99.912	99.324	99.935	100.0	100.0	97.74	98.324	99.225	98.481	98.99	99.876	98.949	99.025	97.959	95.705	99.957	98.519	94.989	99.556	100.0	98.999	0.0	99.919	99.77	99.065	100.0	100.0	97.31	0.0	99.606	100.0	98.034	100.0	99.881	0.0	100.0	99.874	100.0	99.938	99.88	100.0	97.619	95.0	94.819	98.918	100.0	100.0	99.648	89.229	0.0	98.039	99.236	100.0	0.0	100.0	0.0	99.878	100.0	0.0	99.636	100.0	99.353	99.954	100.0	0.0	83.242	100.0	0.0	0.0	99.171	99.706	0.0	98.361	96.293	99.836	100.0	100.0	96.126	99.509	0.0	99.722	98.145	0.0	100.0	0.0	100.0	0.0	0.0	0.0	0.0	0.0	0.0	0.0	0.0	0.0	0.0	0.0	0.0	0.0	0.0	0.0	0.0	0.0	0.0	0.0	0.0	0.0	0.0	0.0	0.0	0.0	0.0	0.0	0.0	0.0
GCA_021140885.1_PDT001200777.1_genomic	98.83	93.738	99.596	98.072	96.182	0.0	99.867	97.14	95.926	98.855	0.0	94.14	92.209	100.0	100.0	96.944	100.0	0.0	94.721	99.483	98.083	0.0	100.0	99.746	0.0	99.548	92.78	99.479	98.485	94.554	98.198	99.631	0.0	99.428	94.515	97.222	94.518	98.69	97.921	99.167	99.887	99.859	97.765	99.806	97.89	99.663	99.38	98.95	98.246	98.737	96.861	99.307	98.889	94.597	99.333	98.426	99.714	0.0	99.676	99.693	99.688	100.0	99.896	98.291	97.352	98.029	100.0	97.766	100.0	99.881	0.0	99.168	99.621	95.938	0.0	99.88	99.048	93.29	94.706	98.573	97.403	95.544	99.749	99.296	89.706	0.0	96.263	98.949	99.125	0.0	0.0	0.0	100.0	99.201	0.0	99.636	100.0	99.353	99.908	98.118	0.0	81.785	92.875	0.0	0.0	98.839	100.0	0.0	96.721	96.318	98.084	99.861	98.845	97.694	99.836	0.0	99.666	97.774	0.0	0.0	0.0	0.0	0.0	0.0	0.0	0.0	0.0	0.0	0.0	0.0	0.0	0.0	0.0	0.0	0.0	0.0	0.0	0.0	0.0	0.0	0.0	0.0	0.0	0.0	0.0	0.0	0.0	0.0	0.0	0.0	0.0
GCA_021140905.1_PDT001200778.1_genomic	96.199	97.612	99.596	98.072	0.0	0.0	99.867	97.051	95.926	98.794	0.0	89.06	88.761	100.0	100.0	97.342	100.0	0.0	95.023	99.483	96.392	0.0	100.0	99.746	0.0	100.0	92.934	99.479	98.485	92.079	97.297	99.139	0.0	99.857	93.882	97.222	95.137	98.479	97.531	99.167	99.887	99.859	98.324	99.806	98.565	99.663	100.0	98.95	98.441	98.737	96.958	99.87	98.889	94.597	99.333	98.981	99.714	0.0	99.676	99.616	99.688	100.0	100.0	99.689	98.547	98.029	98.974	97.766	100.0	99.763	0.0	99.881	99.874	84.134	0.0	99.759	99.048	93.218	92.647	97.276	97.403	93.918	99.875	99.296	89.706	0.0	96.263	98.376	99.903	0.0	0.0	0.0	100.0	98.321	0.0	98.545	100.0	98.382	99.816	98.522	0.0	81.785	83.586	0.0	0.0	98.839	100.0	0.0	99.454	95.64	98.139	100.0	98.845	97.694	0.0	0.0	0.0	0.0	0.0	0.0	0.0	0.0	0.0	0.0	0.0	0.0	0.0	0.0	0.0	0.0	0.0	0.0	0.0	0.0	0.0	0.0	0.0	0.0	0.0	0.0	0.0	0.0	0.0	0.0	0.0	0.0	0.0	0.0	0.0	0.0	0.0
GCA_021140925.1_PDT001200776.1_genomic	98.83	93.93	99.596	98.072	96.486	0.0	99.867	96.604	95.837	99.277	0.0	94.527	89.031	100.0	100.0	98.2	99.617	0.0	94.419	100.0	98.423	0.0	99.757	99.746	0.0	99.548	94.624	99.609	98.485	94.069	98.198	99.631	0.0	99.857	93.882	97.222	94.43	98.986	97.921	99.167	99.548	99.859	99.069	98.256	99.156	99.663	99.38	98.819	98.441	98.056	98.165	99.048	98.889	95.253	99.333	98.426	99.285	0.0	99.676	99.002	99.688	99.931	99.896	98.239	97.352	99.344	98.846	97.766	100.0	99.644	0.0	99.168	99.874	94.271	0.0	99.88	98.912	93.651	95.374	97.276	98.557	95.187	99.749	99.296	0.0	0.0	95.552	99.045	99.125	0.0	0.0	0.0	99.939	99.201	0.0	99.879	100.0	98.706	99.77	98.118	0.0	81.559	94.02	0.0	0.0	99.005	100.0	0.0	98.361	95.64	98.139	99.861	98.845	97.379	99.509	96.01	99.499	100.0	90.706	0.0	0.0	0.0	0.0	0.0	0.0	0.0	0.0	0.0	0.0	0.0	0.0	0.0	0.0	0.0	0.0	0.0	0.0	0.0	0.0	0.0	0.0	0.0	0.0	0.0	0.0	0.0	0.0	0.0	0.0	0.0	0.0
GCA_021140985.1_PDT001200773.1_genomic	98.83	96.02	99.596	98.072	100.0	99.883	99.867	99.911	95.926	99.879	0.0	93.119	100.0	100.0	100.0	96.865	100.0	0.0	100.0	100.0	97.635	0.0	100.0	99.746	99.904	99.548	0.0	99.609	98.485	95.545	98.069	99.631	0.0	99.857	93.882	97.222	95.225	99.451	97.921	99.167	99.887	99.859	99.069	99.806	99.156	99.663	99.38	99.212	98.051	98.639	99.324	99.307	98.889	100.0	99.333	98.426	99.714	0.0	99.515	99.693	99.688	100.0	99.791	97.62	98.803	100.0	100.0	97.766	100.0	99.881	80.532	99.168	99.621	94.885	0.0	99.88	99.048	93.795	99.804	98.444	97.403	93.761	99.749	99.56	99.569	0.0	95.73	99.045	99.125	99.829	0.0	99.886	100.0	99.201	0.0	99.03	100.0	99.353	99.908	98.118	100.0	99.817	93.13	0.0	0.0	97.844	100.0	99.819	98.087	96.609	98.139	99.861	98.845	97.379	99.836	99.694	99.499	97.933	0.0	0.0	0.0	0.0	0.0	0.0	0.0	99.831	0.0	0.0	0.0	0.0	0.0	0.0	0.0	0.0	0.0	0.0	0.0	0.0	0.0	0.0	0.0	0.0	0.0	0.0	0.0	0.0	0.0	0.0	0.0	0.0	0.0
GCA_021141465.1_PDT001200798.1_genomic	99.708	96.617	99.192	100.0	0.0	0.0	100.0	97.051	99.956	99.216	100.0	100.0	91.199	100.0	100.0	0.0	100.0	0.0	93.967	99.612	99.775	0.0	100.0	99.746	0.0	99.548	0.0	99.089	100.0	0.0	100.0	100.0	0.0	100.0	93.882	99.769	99.912	99.324	99.87	100.0	100.0	97.74	98.324	99.225	98.565	98.99	100.0	98.686	99.025	97.959	95.656	99.957	100.0	94.776	99.556	100.0	98.999	0.0	100.0	99.77	99.065	100.0	100.0	97.31	98.632	99.738	100.0	98.034	100.0	99.881	0.0	100.0	99.874	100.0	0.0	99.88	100.0	97.619	0.0	94.819	100.0	100.0	100.0	99.648	0.0	0.0	98.039	99.236	100.0	0.0	0.0	0.0	100.0	100.0	0.0	99.758	100.0	99.353	99.954	100.0	0.0	0.0	100.0	0.0	0.0	98.839	99.706	0.0	98.361	96.293	99.836	100.0	100.0	96.23	99.564	0.0	0.0	0.0	0.0	0.0	0.0	100.0	0.0	0.0	0.0	0.0	0.0	0.0	0.0	0.0	0.0	0.0	0.0	0.0	0.0	0.0	0.0	0.0	0.0	0.0	0.0	0.0	0.0	0.0	0.0	0.0	0.0	0.0	0.0	0.0	0.0
GCA_021142365.1_PDT001200799.1_genomic	96.199	96.02	99.596	98.163	0.0	0.0	99.867	98.838	95.837	97.288	0.0	0.0	89.158	100.0	100.0	97.261	100.0	0.0	94.118	99.742	98.618	0.0	100.0	99.746	0.0	99.698	93.171	98.828	98.99	92.562	98.198	99.631	0.0	95.279	93.882	97.222	95.225	99.916	97.921	99.167	99.887	99.859	97.765	98.643	97.131	99.663	99.38	98.817	97.856	97.959	94.549	99.307	98.889	94.198	98.889	98.426	99.285	0.0	99.595	99.078	99.688	100.0	99.896	98.187	98.675	99.738	98.974	97.766	100.0	99.881	0.0	99.168	99.874	95.198	0.0	99.88	99.048	93.723	95.0	97.795	99.856	93.939	99.749	99.472	88.575	0.0	95.73	98.376	99.125	0.0	0.0	0.0	100.0	99.201	0.0	98.788	100.0	98.706	99.77	98.118	0.0	81.239	92.239	0.0	0.0	99.171	100.0	0.0	96.721	100.0	98.139	99.721	99.835	97.379	99.454	0.0	99.61	0.0	0.0	0.0	0.0	0.0	0.0	0.0	0.0	0.0	0.0	0.0	0.0	0.0	0.0	0.0	0.0	0.0	0.0	0.0	0.0	0.0	0.0	0.0	0.0	0.0	0.0	0.0	0.0	0.0	0.0	0.0	0.0	0.0	0.0
GCA_021142385.1_PDT001200801.1_genomic	99.123	97.114	99.192	99.908	0.0	0.0	99.6	96.783	96.944	98.915	0.0	0.0	90.944	99.885	99.825	0.0	100.0	0.0	93.816	99.742	98.618	0.0	100.0	99.746	0.0	99.698	0.0	98.828	98.485	0.0	98.713	99.508	0.0	99.428	94.093	97.222	95.491	99.62	97.921	100.0	100.0	99.859	98.324	98.45	97.89	98.99	99.38	99.474	99.415	97.959	96.091	99.307	98.519	93.888	98.667	98.981	99.714	0.0	98.301	98.848	100.0	99.656	99.896	96.734	98.504	99.869	99.231	98.66	99.742	99.644	0.0	99.703	100.0	95.094	0.0	99.759	99.32	93.723	0.0	98.314	98.557	93.761	99.624	99.472	0.0	0.0	95.73	99.045	99.611	0.0	0.0	0.0	100.0	98.401	0.0	100.0	100.0	99.029	99.678	99.597	0.0	0.0	92.239	0.0	0.0	98.01	100.0	0.0	99.454	100.0	99.07	100.0	99.835	97.379	0.0	0.0	0.0	0.0	0.0	0.0	0.0	0.0	0.0	0.0	0.0	0.0	0.0	0.0	0.0	0.0	0.0	0.0	0.0	0.0	0.0	0.0	0.0	0.0	0.0	0.0	0.0	0.0	0.0	0.0	0.0	0.0	0.0	0.0	0.0	0.0	0.0
GCA_021142745.1_PDT001200816.1_genomic	99.123	97.811	99.798	97.704	100.0	100.0	100.0	100.0	99.911	99.94	100.0	99.935	100.0	100.0	100.0	98.2	100.0	0.0	100.0	99.871	100.0	100.0	100.0	99.746	100.0	100.0	0.0	99.74	98.99	100.0	100.0	99.877	0.0	100.0	93.671	97.222	99.912	100.0	99.935	100.0	99.661	99.718	98.324	100.0	99.916	99.327	100.0	100.0	100.0	100.0	100.0	99.394	100.0	99.895	100.0	100.0	98.999	0.0	99.919	99.923	100.0	100.0	100.0	100.0	99.957	100.0	100.0	99.911	100.0	100.0	0.0	99.941	100.0	100.0	99.938	99.759	100.0	99.062	100.0	100.0	100.0	100.0	100.0	99.56	99.892	0.0	100.0	98.567	100.0	100.0	100.0	0.0	99.939	99.84	0.0	99.879	100.0	99.353	100.0	100.0	100.0	100.0	100.0	0.0	0.0	100.0	100.0	99.91	100.0	96.512	99.234	100.0	100.0	99.895	0.0	100.0	99.555	0.0	0.0	100.0	99.296	100.0	0.0	0.0	0.0	99.915	0.0	0.0	0.0	0.0	0.0	0.0	0.0	0.0	0.0	0.0	0.0	0.0	0.0	0.0	0.0	0.0	0.0	0.0	0.0	0.0	0.0	0.0	0.0	0.0	0.0
GCA_021142765.1_PDT001200805.1_genomic	97.368	96.219	98.788	99.908	0.0	0.0	99.067	97.408	95.793	97.468	0.0	89.332	88.889	99.654	99.825	92.332	99.425	0.0	95.023	97.933	97.297	0.0	100.0	99.746	0.0	98.944	0.0	99.74	98.485	0.0	94.208	99.016	0.0	99.857	93.882	99.769	100.0	98.986	98.311	99.792	99.887	0.0	98.324	100.0	97.845	98.653	99.628	98.029	98.441	97.959	94.721	98.052	98.148	96.624	100.0	99.537	98.14	0.0	98.139	99.309	96.885	99.588	99.06	96.231	97.778	97.507	99.359	98.838	98.708	99.763	0.0	98.039	98.737	95.104	0.0	98.075	100.0	93.146	0.0	0.0	97.98	94.474	99.875	99.912	0.0	0.0	98.217	97.803	99.223	0.0	0.0	0.0	99.756	99.281	0.0	100.0	99.744	100.0	99.862	97.312	0.0	0.0	93.13	0.0	0.0	97.678	99.804	0.0	99.727	97.268	97.318	99.861	99.01	97.694	99.345	0.0	97.674	0.0	0.0	0.0	0.0	0.0	0.0	0.0	0.0	0.0	0.0	0.0	0.0	0.0	0.0	0.0	0.0	0.0	0.0	0.0	0.0	0.0	0.0	0.0	0.0	0.0	0.0	0.0	0.0	0.0	0.0	0.0	0.0	0.0	0.0
GCA_021142885.1_PDT001200809.1_genomic	99.123	97.114	99.192	99.908	0.0	0.0	99.467	96.783	96.944	98.915	0.0	0.0	90.944	99.654	99.825	0.0	100.0	0.0	93.816	99.871	98.618	0.0	100.0	99.746	0.0	99.698	0.0	98.698	98.485	0.0	98.842	99.385	0.0	95.136	94.093	97.222	95.491	99.916	97.921	100.0	100.0	99.859	98.324	98.45	97.89	98.99	99.38	99.474	99.415	97.959	96.139	99.307	98.519	93.888	98.667	98.241	99.714	0.0	98.301	98.848	100.0	99.656	99.896	96.734	98.504	99.869	99.231	98.66	99.742	99.526	0.0	99.703	100.0	95.198	0.0	99.759	99.32	93.723	0.0	97.795	98.629	93.761	99.624	99.56	0.0	0.0	0.0	99.14	99.708	0.0	0.0	0.0	100.0	98.561	0.0	98.909	100.0	99.029	99.816	99.597	0.0	0.0	0.0	0.0	0.0	98.01	100.0	0.0	99.454	0.0	99.124	99.721	99.835	97.379	0.0	0.0	0.0	0.0	0.0	0.0	0.0	0.0	0.0	0.0	0.0	0.0	0.0	0.0	0.0	0.0	0.0	0.0	0.0	0.0	0.0	0.0	0.0	0.0	0.0	0.0	0.0	0.0	0.0	0.0	0.0	0.0	0.0	0.0	0.0	0.0	0.0
GCA_021145985.1_PDT001201111.1_genomic	96.199	96.02	98.99	97.98	96.486	0.0	99.867	96.604	95.837	99.277	0.0	92.531	89.031	100.0	100.0	0.0	100.0	0.0	94.419	98.45	97.185	0.0	100.0	99.491	0.0	99.548	94.624	99.609	98.99	94.069	98.198	99.631	0.0	99.857	94.093	97.685	95.225	98.31	97.986	99.167	99.887	99.859	99.069	98.256	99.156	99.327	99.257	98.95	98.441	98.639	98.165	99.307	100.0	95.253	99.111	98.426	99.285	0.0	99.515	99.002	99.688	100.0	99.896	99.637	97.352	98.95	98.974	97.766	99.483	99.881	0.0	99.168	99.874	95.198	0.0	99.88	99.048	93.579	95.374	98.314	98.557	93.939	99.749	99.56	0.0	0.0	96.085	98.376	99.125	0.0	0.0	0.0	99.695	99.201	0.0	100.0	100.0	98.706	99.633	98.118	0.0	81.559	93.13	0.0	0.0	99.005	100.0	0.0	97.814	96.612	98.139	99.861	97.855	97.799	99.454	96.01	99.221	94.043	0.0	0.0	0.0	0.0	87.911	0.0	0.0	0.0	0.0	0.0	0.0	0.0	0.0	0.0	0.0	0.0	0.0	0.0	0.0	0.0	0.0	0.0	0.0	0.0	0.0	0.0	0.0	0.0	0.0	0.0	0.0	0.0	0.0
GCA_021147425.1_PDT001200863.1_genomic	99.415	97.015	99.192	99.725	0.0	0.0	99.733	97.051	99.379	99.156	0.0	90.78	90.944	99.885	99.825	96.944	100.0	0.0	93.967	0.0	97.748	0.0	100.0	99.746	0.0	99.397	92.485	98.698	98.99	94.389	97.297	99.139	0.0	99.285	93.671	97.222	96.375	98.944	97.661	99.375	99.435	99.294	99.628	98.256	99.325	98.99	99.38	99.212	98.83	97.959	97.778	99.351	98.519	94.563	99.111	98.426	99.714	0.0	99.757	99.078	99.377	99.588	99.896	97.31	98.59	99.606	99.615	99.911	100.0	99.763	0.0	98.099	100.0	94.627	0.0	99.759	98.776	93.939	94.51	97.795	99.423	93.761	99.624	99.12	0.0	0.0	95.73	99.045	99.223	0.0	0.0	0.0	100.0	98.961	0.0	99.636	100.0	98.382	99.724	99.731	0.0	0.0	93.116	0.0	0.0	99.337	99.118	0.0	98.361	96.318	99.234	100.0	98.845	96.96	98.854	0.0	99.555	0.0	0.0	0.0	0.0	0.0	88.309	0.0	0.0	0.0	0.0	0.0	0.0	0.0	0.0	0.0	0.0	0.0	0.0	0.0	0.0	0.0	0.0	0.0	0.0	0.0	0.0	0.0	0.0	0.0	0.0	0.0	0.0	0.0	0.0
GCA_021147445.1_PDT001200772.1_genomic	99.123	96.119	98.788	99.816	0.0	0.0	98.8	98.034	91.585	97.107	0.0	0.0	90.689	99.077	99.123	0.0	99.425	0.0	93.514	97.933	96.313	0.0	99.757	99.491	0.0	99.397	0.0	98.177	99.495	0.0	94.208	99.139	0.0	96.423	94.614	99.769	96.11	98.986	98.83	99.062	99.435	0.0	97.952	98.45	97.722	98.653	99.504	98.92	0.0	98.154	0.0	98.139	98.519	95.021	98.444	97.963	98.712	0.0	98.139	98.848	96.885	99.45	98.955	95.872	97.821	97.769	98.974	97.945	98.708	96.56	0.0	98.277	99.369	95.455	0.0	98.075	99.048	94.661	0.0	0.0	97.475	94.118	98.997	95.339	0.0	0.0	96.613	99.331	99.125	0.0	0.0	0.0	99.939	98.641	0.0	93.099	100.0	99.353	98.253	97.581	0.0	0.0	92.239	0.0	0.0	98.01	98.627	0.0	99.727	95.512	98.741	97.775	97.525	96.126	99.236	0.0	97.204	0.0	0.0	0.0	0.0	0.0	0.0	0.0	0.0	0.0	97.537	0.0	0.0	0.0	0.0	0.0	0.0	0.0	0.0	0.0	0.0	0.0	0.0	0.0	0.0	0.0	0.0	0.0	0.0	0.0	0.0	0.0	0.0	0.0	0.0
GCA_021148725.1_PDT001200865.1_genomic	99.123	99.005	98.99	99.725	0.0	0.0	98.8	98.034	91.541	97.046	0.0	0.0	90.689	99.077	99.123	0.0	99.425	0.0	93.514	97.933	96.313	0.0	99.757	99.491	0.0	99.397	0.0	98.177	99.495	0.0	94.208	99.016	0.0	95.708	0.0	99.769	94.43	98.183	98.765	99.062	81.692	81.497	97.952	98.45	97.722	98.653	99.504	98.92	0.0	98.154	0.0	98.095	98.519	95.021	98.444	99.722	98.712	0.0	97.573	98.771	96.885	99.45	98.955	95.924	97.821	97.769	98.974	97.945	98.708	97.153	0.0	98.277	99.369	95.455	0.0	98.075	99.048	94.805	0.0	0.0	97.475	94.296	98.997	0.0	0.0	0.0	96.613	99.331	99.125	0.0	0.0	0.0	92.317	98.641	0.0	87.485	99.744	100.0	98.161	97.581	0.0	0.0	92.366	0.0	0.0	98.01	98.627	0.0	99.727	86.293	98.741	100.0	97.525	96.126	99.236	0.0	0.0	0.0	0.0	0.0	0.0	0.0	0.0	0.0	0.0	0.0	0.0	0.0	0.0	0.0	0.0	0.0	0.0	0.0	0.0	0.0	0.0	0.0	0.0	0.0	0.0	0.0	0.0	0.0	0.0	0.0	0.0	0.0	0.0	0.0	0.0
GCA_021148745.1_PDT001200864.1_genomic	96.784	95.721	98.99	99.541	96.607	0.0	98.4	98.302	99.689	97.107	0.0	89.332	91.571	99.654	100.0	93.074	99.234	0.0	95.626	97.804	95.608	0.0	99.513	99.491	0.0	99.246	93.614	98.047	98.485	93.069	93.951	98.647	83.762	96.28	94.515	99.537	95.137	99.493	97.856	98.646	84.063	95.904	98.51	99.031	99.409	98.653	99.876	98.817	97.436	97.376	97.008	98.745	97.778	96.097	98.0	99.259	98.569	85.063	99.11	99.693	100.0	99.588	99.06	96.379	98.333	98.95	98.846	99.821	99.225	99.526	80.0	97.445	98.99	95.175	0.0	97.232	99.456	94.877	94.412	93.264	96.681	94.652	100.0	96.658	0.0	0.0	98.039	98.09	98.542	0.0	0.0	0.0	95.183	99.361	0.0	95.03	99.744	99.353	98.161	97.043	0.0	82.824	91.985	0.0	0.0	99.171	100.0	0.0	99.727	0.0	96.661	100.0	97.36	96.646	99.345	94.344	99.666	84.076	0.0	0.0	0.0	0.0	0.0	0.0	0.0	0.0	0.0	0.0	0.0	0.0	0.0	0.0	0.0	0.0	0.0	0.0	0.0	0.0	0.0	0.0	0.0	0.0	0.0	0.0	0.0	0.0	0.0	0.0	0.0	0.0	0.0
GCA_021148815.1_PDT001200803.1_genomic	99.123	96.318	99.596	98.072	96.607	0.0	99.733	97.408	95.837	98.734	0.0	94.913	91.199	100.0	100.0	97.342	100.0	0.0	93.967	99.483	98.196	0.0	100.0	99.746	0.0	99.548	92.78	98.698	98.99	94.554	98.198	99.631	0.0	99.142	94.093	97.222	95.225	99.282	97.596	99.167	100.0	99.859	99.069	99.806	98.565	99.663	99.38	99.08	99.025	99.611	96.523	99.307	98.889	96.308	99.333	98.333	99.285	0.0	99.515	99.693	99.688	100.0	99.896	97.724	97.352	97.898	99.359	97.766	100.0	99.881	0.0	99.168	99.747	95.417	0.0	99.759	99.32	92.713	94.706	97.276	97.403	94.652	99.749	99.384	89.718	0.0	95.73	99.045	99.125	0.0	0.0	0.0	99.878	99.201	0.0	98.788	100.0	99.353	99.77	98.118	0.0	0.0	92.875	0.0	0.0	98.839	100.0	0.0	99.727	100.0	98.139	99.861	98.845	97.694	0.0	0.0	99.666	0.0	0.0	0.0	0.0	0.0	0.0	0.0	0.0	0.0	0.0	0.0	0.0	0.0	0.0	0.0	0.0	0.0	0.0	0.0	0.0	0.0	0.0	0.0	0.0	0.0	0.0	0.0	0.0	0.0	0.0	0.0	0.0	0.0	0.0
GCA_021159665.1_PDT001201336.1_genomic	97.368	96.219	98.788	99.908	0.0	0.0	99.067	97.408	95.793	97.468	0.0	89.332	88.889	99.654	99.825	92.332	99.425	0.0	95.023	97.933	97.297	0.0	100.0	99.746	0.0	98.944	0.0	99.74	98.485	0.0	94.208	99.016	0.0	100.0	93.882	99.769	100.0	98.986	98.311	99.792	99.887	0.0	98.324	100.0	97.845	98.99	99.628	98.029	98.441	97.959	94.721	98.052	98.148	96.519	100.0	99.537	98.14	0.0	98.139	99.309	96.885	99.588	99.06	96.283	97.778	97.507	99.359	98.838	98.708	99.763	80.086	98.039	98.737	95.104	0.0	98.075	100.0	93.146	0.0	0.0	97.98	94.474	99.875	99.912	0.0	0.0	98.217	97.803	99.223	0.0	0.0	0.0	99.756	99.281	0.0	100.0	99.744	100.0	99.862	97.312	0.0	0.0	93.13	0.0	0.0	97.678	99.804	0.0	99.727	97.268	97.318	99.861	99.01	97.694	99.345	0.0	98.0	0.0	0.0	0.0	0.0	0.0	0.0	0.0	0.0	0.0	0.0	0.0	0.0	0.0	0.0	0.0	0.0	0.0	0.0	0.0	0.0	0.0	0.0	0.0	0.0	0.0	0.0	0.0	0.0	0.0	0.0	0.0	0.0	0.0	0.0
GCA_021164865.1_PDT001201381.1_genomic	98.246	96.119	99.192	99.541	96.713	0.0	98.533	100.0	91.763	99.879	0.0	0.0	100.0	98.847	100.0	95.451	99.234	0.0	100.0	97.416	97.635	0.0	99.27	99.491	0.0	98.492	93.614	98.568	98.485	92.574	93.565	99.262	0.0	95.565	93.882	99.537	96.021	99.958	97.986	98.646	93.002	97.74	97.765	98.256	97.722	98.653	98.761	98.817	97.661	97.376	95.466	98.225	98.889	96.308	98.0	98.241	98.712	0.0	99.029	98.925	96.573	99.244	99.582	97.981	97.65	98.294	98.846	98.928	99.742	96.441	80.498	98.099	99.495	95.728	0.0	98.315	99.592	95.022	94.118	97.147	97.042	94.831	98.874	98.945	0.0	0.0	96.435	98.281	99.028	0.0	0.0	0.0	94.512	99.281	0.0	96.242	99.487	99.029	98.483	96.909	0.0	82.824	93.059	0.0	0.0	98.176	99.02	0.0	99.727	97.268	97.537	98.053	97.36	96.436	0.0	94.344	95.998	97.721	0.0	0.0	0.0	0.0	0.0	0.0	0.0	0.0	0.0	0.0	0.0	0.0	0.0	0.0	0.0	0.0	0.0	0.0	0.0	0.0	0.0	0.0	0.0	0.0	0.0	0.0	0.0	0.0	0.0	0.0	0.0	0.0	0.0
GCA_021169165.1_PDT001201798.1_genomic	99.123	97.811	100.0	100.0	0.0	0.0	100.0	96.872	99.867	98.493	0.0	90.927	91.327	100.0	100.0	97.727	100.0	0.0	93.967	98.837	98.086	0.0	100.0	99.746	0.0	100.0	93.548	99.74	98.99	94.554	97.297	99.262	0.0	100.0	94.093	100.0	100.0	99.324	97.726	100.0	100.0	97.74	98.324	98.062	99.409	99.663	100.0	98.949	99.025	99.125	96.765	99.913	100.0	94.937	98.889	100.0	98.569	0.0	100.0	98.925	99.688	100.0	100.0	98.082	98.419	98.95	98.718	98.391	99.742	100.0	0.0	99.584	99.242	95.417	0.0	99.88	99.864	93.29	95.196	94.819	100.0	94.118	100.0	99.648	0.0	0.0	95.907	99.045	100.0	0.0	0.0	0.0	100.0	98.801	0.0	98.909	100.0	98.382	99.954	99.731	0.0	80.835	91.858	0.0	0.0	98.839	100.0	0.0	99.727	96.293	98.96	100.0	99.01	96.331	99.945	95.075	99.722	98.145	0.0	0.0	0.0	0.0	0.0	0.0	0.0	0.0	0.0	0.0	0.0	0.0	0.0	0.0	0.0	0.0	0.0	0.0	0.0	0.0	0.0	0.0	0.0	0.0	0.0	0.0	0.0	0.0	0.0	0.0	0.0	0.0	0.0
GCA_021169185.1_PDT001201799.1_genomic	96.199	96.02	98.99	97.98	96.486	0.0	99.867	96.604	95.837	99.277	0.0	0.0	89.031	100.0	100.0	0.0	100.0	0.0	94.419	98.579	97.185	0.0	100.0	99.491	0.0	99.548	94.624	99.609	98.99	94.069	98.198	99.631	0.0	99.857	94.093	97.685	95.225	98.31	97.986	99.167	99.887	99.859	99.069	98.256	99.156	99.327	99.38	98.95	98.441	98.639	98.165	99.307	100.0	95.253	99.111	98.426	99.285	0.0	99.515	99.002	99.688	100.0	99.896	99.637	97.309	99.081	98.974	0.0	99.483	99.881	0.0	99.168	99.874	95.198	0.0	99.88	99.048	93.579	95.374	98.314	98.557	93.939	99.749	99.56	0.0	0.0	96.085	98.376	99.125	0.0	0.0	0.0	99.695	99.201	0.0	100.0	100.0	98.706	99.77	98.118	0.0	81.559	93.13	0.0	0.0	99.005	100.0	0.0	97.674	96.612	98.139	99.861	98.845	97.799	0.0	96.01	99.221	94.043	0.0	0.0	0.0	0.0	0.0	0.0	0.0	0.0	0.0	0.0	0.0	0.0	0.0	0.0	0.0	0.0	0.0	0.0	0.0	0.0	0.0	0.0	0.0	0.0	0.0	0.0	0.0	0.0	0.0	0.0	0.0	0.0	0.0
GCA_021169305.1_PDT001201819.1_genomic	99.123	97.811	100.0	100.0	0.0	0.0	100.0	96.872	97.784	98.493	0.0	90.927	91.327	100.0	100.0	98.122	100.0	0.0	93.967	98.837	98.086	0.0	100.0	99.746	0.0	100.0	93.548	99.74	98.99	94.389	100.0	99.262	0.0	100.0	94.093	100.0	100.0	0.0	97.726	100.0	100.0	99.859	98.324	98.062	99.409	99.663	100.0	98.949	99.025	99.125	96.813	99.913	100.0	94.831	98.667	100.0	98.426	0.0	100.0	99.002	99.377	99.794	100.0	98.134	98.419	98.95	98.59	98.57	99.742	100.0	0.0	100.0	99.242	95.625	0.0	99.88	100.0	93.362	95.196	100.0	100.0	94.296	100.0	99.56	0.0	0.0	95.907	99.045	100.0	0.0	0.0	0.0	99.939	98.801	0.0	98.909	100.0	99.353	100.0	99.597	0.0	81.025	90.648	0.0	0.0	98.839	100.0	0.0	99.727	96.488	99.179	100.0	100.0	96.331	99.727	0.0	0.0	0.0	0.0	0.0	0.0	0.0	0.0	0.0	0.0	0.0	0.0	0.0	0.0	0.0	0.0	0.0	0.0	0.0	0.0	0.0	0.0	0.0	0.0	0.0	0.0	0.0	0.0	0.0	0.0	0.0	0.0	0.0	0.0	0.0	0.0
GCA_021169345.1_PDT001201815.1_genomic	99.708	96.617	99.192	100.0	0.0	0.0	100.0	96.693	99.956	99.458	100.0	0.0	91.199	100.0	100.0	97.418	100.0	0.0	93.967	99.871	99.775	0.0	100.0	99.746	0.0	100.0	92.835	99.089	100.0	93.069	100.0	100.0	0.0	100.0	93.882	97.222	99.912	99.324	99.935	100.0	100.0	97.74	98.324	99.225	98.481	98.99	100.0	98.949	99.025	97.959	95.705	99.957	98.519	94.989	99.556	100.0	98.999	0.0	100.0	99.77	99.065	100.0	100.0	97.31	0.0	99.606	100.0	98.034	100.0	99.881	0.0	100.0	100.0	100.0	99.938	99.88	100.0	97.619	94.902	94.819	100.0	100.0	100.0	99.648	89.229	0.0	98.039	99.14	100.0	0.0	100.0	0.0	99.878	100.0	0.0	99.758	100.0	99.353	99.954	100.0	0.0	83.242	100.0	0.0	0.0	99.171	99.706	0.0	98.361	96.293	99.836	100.0	100.0	96.23	0.0	0.0	99.722	0.0	0.0	0.0	99.179	100.0	0.0	0.0	0.0	0.0	0.0	0.0	0.0	0.0	0.0	0.0	0.0	0.0	0.0	0.0	0.0	0.0	0.0	0.0	0.0	0.0	0.0	0.0	0.0	0.0	0.0	0.0	0.0	0.0	0.0
GCA_021169365.1_PDT001201821.1_genomic	98.83	97.114	99.596	98.072	0.0	0.0	99.867	97.319	95.881	99.518	0.0	0.0	90.306	100.0	100.0	97.107	100.0	0.0	93.967	100.0	98.083	100.0	100.0	99.746	0.0	99.548	92.32	99.609	98.485	92.409	98.069	99.631	0.0	99.857	93.882	97.222	96.286	98.69	97.921	99.167	99.887	98.87	99.069	99.806	99.241	99.663	99.38	98.949	99.22	98.737	99.13	99.307	98.519	99.789	99.333	98.426	99.285	0.0	99.515	99.693	99.688	100.0	99.896	97.62	99.957	100.0	100.0	97.766	100.0	99.881	0.0	99.168	99.621	95.938	0.0	99.88	99.048	92.857	95.686	98.444	97.403	95.544	99.749	99.296	93.888	0.0	95.73	98.949	99.125	100.0	0.0	0.0	100.0	99.201	0.0	98.545	100.0	99.353	99.908	98.118	100.0	100.0	92.875	0.0	0.0	99.668	100.0	0.0	98.087	98.934	98.139	99.861	98.845	97.17	99.836	100.0	99.666	0.0	0.0	0.0	0.0	0.0	85.411	0.0	0.0	100.0	0.0	0.0	0.0	0.0	0.0	0.0	0.0	0.0	0.0	0.0	0.0	0.0	0.0	0.0	0.0	0.0	0.0	0.0	0.0	0.0	0.0	0.0	0.0	0.0	0.0
GCA_021169405.1_PDT001201802.1_genomic	96.199	97.612	99.596	99.725	100.0	99.883	99.6	100.0	97.166	99.94	0.0	0.0	99.872	100.0	100.0	98.2	99.808	0.0	100.0	99.871	97.86	100.0	100.0	99.746	99.904	0.0	0.0	99.479	98.99	100.0	98.198	99.631	0.0	99.857	94.093	96.759	95.137	99.409	98.051	99.271	99.774	98.87	99.069	98.256	99.156	99.327	99.257	99.343	98.051	98.639	98.02	99.264	98.889	99.789	99.333	98.981	99.285	0.0	99.757	98.925	100.0	100.0	99.896	98.445	98.803	100.0	99.231	98.66	100.0	99.644	80.532	99.703	99.747	95.198	0.0	99.398	99.048	93.506	99.902	97.795	98.557	93.405	99.749	99.208	99.569	0.0	0.0	98.281	99.903	0.0	0.0	99.886	99.939	98.881	0.0	100.0	100.0	99.029	99.724	98.656	99.843	99.817	93.13	0.0	0.0	97.844	100.0	99.729	99.727	0.0	99.07	100.0	99.34	97.904	99.291	99.878	0.0	0.0	0.0	0.0	0.0	0.0	0.0	99.871	0.0	99.831	0.0	0.0	0.0	0.0	0.0	0.0	0.0	0.0	0.0	0.0	0.0	0.0	0.0	0.0	0.0	0.0	0.0	0.0	0.0	0.0	0.0	0.0	0.0	0.0	0.0
GCA_021169465.1_PDT001201801.1_genomic	98.83	95.423	99.596	98.072	96.819	0.0	99.733	96.515	99.911	98.794	0.0	0.0	91.327	100.0	100.0	96.944	100.0	0.0	93.816	98.579	98.196	0.0	100.0	99.746	0.0	99.548	93.769	99.609	98.485	94.719	98.198	99.631	0.0	99.857	93.882	97.222	94.607	98.902	97.921	99.167	99.887	98.305	99.441	99.806	99.156	99.663	99.38	98.817	98.635	98.737	97.246	99.307	98.519	95.042	99.333	98.426	99.285	0.0	99.515	99.693	99.688	100.0	99.896	96.838	98.205	99.081	100.0	99.911	99.483	99.881	0.0	99.168	99.621	96.042	0.0	99.88	99.048	94.156	94.412	96.368	98.413	93.583	99.749	99.296	0.0	0.0	95.73	99.045	99.125	0.0	0.0	0.0	100.0	99.201	0.0	100.0	100.0	99.353	99.908	98.118	0.0	82.824	93.003	0.0	0.0	99.171	100.0	0.0	99.454	95.64	98.139	99.861	98.845	96.96	0.0	98.192	0.0	0.0	0.0	0.0	0.0	0.0	0.0	0.0	0.0	0.0	0.0	0.0	0.0	0.0	0.0	0.0	0.0	0.0	0.0	0.0	0.0	0.0	0.0	0.0	0.0	0.0	0.0	0.0	0.0	0.0	0.0	0.0	0.0	0.0	0.0
GCA_021169585.1_PDT001201812.1_genomic	99.123	97.612	99.596	99.908	0.0	0.0	99.733	97.051	95.837	98.915	0.0	98.562	91.199	100.0	99.825	96.627	100.0	0.0	93.967	99.612	98.196	0.0	100.0	99.491	0.0	99.698	0.0	99.609	98.485	0.0	98.713	99.631	0.0	96.567	94.093	97.222	95.137	98.437	97.921	99.896	100.0	99.859	99.069	99.806	98.65	99.663	99.38	98.817	99.22	99.611	95.898	99.913	98.889	95.096	99.333	98.426	99.285	0.0	99.676	99.693	99.688	100.0	100.0	99.741	98.675	99.738	99.103	97.855	100.0	99.881	0.0	99.168	99.747	95.198	0.0	99.88	99.048	93.506	0.0	97.276	97.403	93.939	99.749	99.384	0.0	0.0	0.0	99.331	99.125	0.0	0.0	0.0	99.878	99.201	0.0	100.0	100.0	99.353	99.77	99.731	0.0	0.0	92.621	0.0	0.0	99.005	99.902	0.0	99.727	100.0	98.905	99.721	99.01	97.17	99.454	0.0	0.0	97.403	0.0	0.0	0.0	0.0	0.0	0.0	0.0	0.0	0.0	0.0	0.0	0.0	0.0	0.0	0.0	0.0	0.0	0.0	0.0	0.0	0.0	0.0	0.0	0.0	0.0	0.0	0.0	0.0	0.0	0.0	0.0	0.0	0.0
GCA_021169605.1_PDT001201814.1_genomic	96.199	97.512	99.596	98.072	0.0	0.0	99.867	97.051	95.837	98.794	100.0	100.0	91.199	100.0	100.0	96.944	100.0	0.0	94.118	99.612	100.0	0.0	99.757	99.746	0.0	99.548	0.0	99.609	98.99	0.0	98.198	99.631	0.0	99.857	94.093	97.222	95.137	98.31	97.661	99.167	100.0	99.859	99.069	98.256	98.65	99.663	99.257	98.817	99.22	100.0	95.898	99.264	99.63	95.096	99.111	98.426	99.285	0.0	99.676	99.002	99.688	100.0	99.896	96.734	98.59	99.738	98.974	97.855	99.483	99.763	99.829	99.168	99.874	95.417	99.938	99.88	99.048	92.785	0.0	100.0	98.557	95.544	99.749	99.56	0.0	0.0	96.085	98.376	99.125	0.0	0.0	0.0	99.878	99.201	0.0	100.0	100.0	98.706	99.724	98.118	0.0	0.0	97.818	0.0	0.0	99.005	100.0	0.0	99.454	96.515	98.139	99.861	98.845	96.855	99.454	0.0	0.0	0.0	0.0	100.0	0.0	0.0	0.0	0.0	0.0	0.0	0.0	0.0	0.0	0.0	0.0	0.0	0.0	0.0	0.0	0.0	0.0	0.0	0.0	0.0	0.0	0.0	0.0	0.0	0.0	0.0	0.0	0.0	0.0	0.0	0.0
GCA_021169905.1_PDT001201805.1_genomic	99.123	97.612	99.596	98.072	100.0	100.0	99.867	99.643	95.837	98.794	0.0	99.935	98.978	100.0	100.0	97.34	99.617	0.0	98.944	100.0	96.392	100.0	100.0	99.746	100.0	99.548	0.0	99.609	98.99	100.0	98.198	99.631	0.0	96.567	94.093	97.222	95.137	98.479	97.921	99.062	99.548	99.859	98.324	98.256	98.481	99.663	99.38	99.869	100.0	98.737	99.469	99.048	98.519	97.785	99.111	98.981	99.142	0.0	99.676	99.078	99.688	100.0	99.896	98.291	99.957	100.0	99.103	0.0	100.0	99.881	81.076	93.646	99.747	95.417	0.0	99.88	99.048	92.857	100.0	97.276	97.403	95.009	99.749	99.384	99.892	0.0	0.0	99.045	99.125	100.0	0.0	99.943	100.0	99.201	0.0	100.0	100.0	99.353	99.77	97.984	100.0	100.0	92.875	0.0	0.0	100.0	100.0	100.0	99.18	100.0	98.139	100.0	99.01	97.17	99.454	100.0	99.499	97.403	0.0	0.0	0.0	0.0	0.0	100.0	99.918	0.0	0.0	0.0	0.0	0.0	0.0	0.0	0.0	0.0	0.0	0.0	0.0	0.0	0.0	0.0	0.0	0.0	0.0	0.0	0.0	0.0	0.0	0.0	0.0	0.0	0.0
GCA_021169945.1_PDT001201817.1_genomic	100.0	96.617	100.0	100.0	0.0	0.0	100.0	96.962	99.956	98.794	100.0	100.0	91.199	100.0	100.0	97.804	100.0	0.0	94.268	98.191	100.0	0.0	99.757	99.746	0.0	100.0	92.627	99.089	100.0	92.574	100.0	100.0	0.0	99.857	93.882	100.0	99.912	100.0	99.87	100.0	100.0	97.74	98.324	99.031	98.65	100.0	100.0	98.817	99.22	100.0	95.849	99.957	98.519	95.203	99.556	100.0	98.999	0.0	100.0	99.77	100.0	100.0	100.0	97.261	98.59	99.738	100.0	98.034	100.0	99.881	100.0	100.0	100.0	100.0	0.0	99.88	100.0	100.0	93.046	94.819	100.0	100.0	100.0	99.648	0.0	0.0	98.574	99.809	100.0	0.0	0.0	0.0	99.878	100.0	0.0	99.879	100.0	99.353	99.954	100.0	0.0	83.397	100.0	0.0	0.0	99.005	99.706	0.0	96.721	96.293	100.0	100.0	100.0	100.0	99.564	0.0	0.0	97.668	0.0	0.0	0.0	100.0	0.0	0.0	0.0	0.0	0.0	0.0	0.0	0.0	0.0	0.0	0.0	0.0	0.0	0.0	0.0	0.0	0.0	0.0	0.0	0.0	0.0	0.0	0.0	0.0	0.0	0.0	0.0	0.0	0.0
GCA_021170085.1_PDT001201808.1_genomic	99.123	97.114	99.394	99.908	0.0	0.0	99.867	99.911	98.536	99.94	0.0	95.319	96.046	99.769	100.0	0.0	100.0	0.0	99.849	0.0	97.523	80.309	100.0	99.746	0.0	99.698	0.0	98.828	98.99	0.0	98.713	99.631	0.0	95.422	94.093	97.685	95.402	99.789	97.921	98.75	99.548	98.588	98.324	98.256	99.241	99.327	99.504	0.0	0.0	98.251	97.896	99.264	98.519	97.458	99.333	98.426	99.714	0.0	99.595	99.002	98.754	99.725	99.896	97.252	0.0	0.0	99.231	98.391	100.0	99.881	0.0	99.049	100.0	93.424	0.0	99.759	98.912	93.723	0.0	97.665	98.413	94.118	99.499	99.296	0.0	0.0	95.73	99.045	99.32	0.0	0.0	0.0	100.0	99.121	0.0	99.03	100.0	99.353	99.862	99.731	0.0	0.0	0.0	0.0	0.0	0.0	98.529	0.0	99.454	95.61	99.234	99.861	99.67	97.694	0.0	0.0	98.887	97.032	0.0	0.0	0.0	0.0	0.0	0.0	0.0	0.0	0.0	0.0	0.0	0.0	0.0	0.0	0.0	0.0	0.0	0.0	0.0	0.0	0.0	0.0	0.0	0.0	0.0	0.0	0.0	0.0	0.0	0.0	0.0	0.0	0.0
GCA_021170105.1_PDT001201818.1_genomic	99.708	96.02	99.596	99.449	0.0	0.0	99.867	96.693	95.837	99.458	0.0	94.012	91.199	100.0	100.0	0.0	100.0	0.0	93.967	100.0	97.971	0.0	100.0	99.746	0.0	99.698	92.835	98.958	100.0	93.069	100.0	99.139	0.0	98.14	93.671	97.222	95.225	98.817	97.661	99.167	100.0	99.718	99.069	99.806	98.65	99.663	99.38	98.817	99.22	98.737	95.608	99.307	98.889	94.989	98.889	98.796	99.714	0.0	99.515	99.616	99.688	100.0	99.896	98.497	98.59	99.738	98.974	97.766	99.483	99.763	0.0	99.168	99.874	95.417	0.0	99.759	100.0	97.619	94.804	96.757	98.557	98.039	99.624	98.505	89.229	0.0	95.73	99.14	99.028	0.0	0.0	0.0	99.817	99.201	0.0	99.758	100.0	99.353	99.724	99.866	0.0	83.242	93.003	0.0	0.0	99.005	100.0	0.0	99.454	95.252	99.836	99.721	98.845	96.859	0.0	0.0	99.722	97.721	0.0	0.0	0.0	0.0	0.0	0.0	0.0	0.0	95.897	0.0	0.0	0.0	0.0	0.0	0.0	0.0	0.0	0.0	0.0	0.0	0.0	0.0	0.0	0.0	0.0	0.0	0.0	0.0	0.0	0.0	0.0	0.0	0.0
GCA_021170945.1_PDT001201809.1_genomic	99.123	97.811	100.0	99.357	0.0	0.0	100.0	96.872	99.867	98.493	0.0	90.927	91.327	100.0	100.0	97.727	100.0	0.0	93.967	98.837	98.086	0.0	100.0	99.746	0.0	100.0	93.548	99.74	98.99	94.554	97.297	99.262	0.0	100.0	94.093	100.0	100.0	99.324	97.726	100.0	100.0	97.74	98.324	98.062	99.409	99.663	100.0	98.949	99.025	99.125	96.765	99.913	100.0	94.937	98.889	100.0	98.569	0.0	100.0	98.925	99.688	100.0	100.0	98.134	98.419	98.95	98.718	98.391	99.742	100.0	0.0	99.584	99.242	95.417	0.0	99.88	99.864	93.29	95.196	94.819	100.0	94.118	100.0	99.648	0.0	0.0	95.907	99.045	100.0	0.0	0.0	0.0	100.0	98.801	0.0	98.909	100.0	98.382	99.954	99.731	0.0	80.835	94.15	0.0	0.0	98.839	100.0	0.0	99.727	96.293	98.96	100.0	99.01	96.331	0.0	0.0	0.0	98.145	0.0	0.0	0.0	0.0	0.0	0.0	0.0	0.0	0.0	0.0	0.0	0.0	0.0	0.0	0.0	0.0	0.0	0.0	0.0	0.0	0.0	0.0	0.0	0.0	0.0	0.0	0.0	0.0	0.0	0.0	0.0	0.0	0.0
GCA_021171785.1_PDT001201828.1_genomic	99.123	97.612	99.596	99.908	0.0	0.0	99.733	97.051	95.837	98.794	0.0	0.0	91.199	100.0	99.825	0.0	100.0	0.0	93.967	99.483	98.196	0.0	100.0	99.746	0.0	99.698	0.0	99.609	98.485	0.0	98.713	99.631	95.652	96.853	93.882	97.222	95.137	0.0	97.921	99.896	100.0	97.458	99.069	99.806	98.65	99.663	99.38	98.817	99.22	99.611	95.898	99.307	98.519	95.096	99.333	98.426	99.285	96.348	99.595	99.693	99.688	100.0	99.896	97.517	0.0	99.738	99.103	97.855	100.0	99.881	0.0	99.168	99.747	95.417	0.0	99.88	99.048	92.857	0.0	98.703	98.701	95.009	99.749	99.56	0.0	0.0	95.73	99.331	99.125	0.0	0.0	0.0	99.878	99.201	0.0	99.515	100.0	98.706	99.77	99.731	0.0	0.0	92.875	0.0	0.0	99.005	99.902	0.0	98.087	100.0	98.905	99.861	99.01	97.17	0.0	0.0	99.722	0.0	0.0	0.0	0.0	0.0	0.0	0.0	0.0	0.0	0.0	0.0	0.0	0.0	0.0	0.0	0.0	0.0	0.0	0.0	0.0	0.0	0.0	0.0	0.0	0.0	0.0	0.0	0.0	0.0	0.0	0.0	0.0	0.0	0.0
GCA_021172285.1_PDT001201851.1_genomic	99.123	97.114	99.192	99.908	0.0	0.0	99.6	96.872	96.944	98.915	0.0	0.0	90.944	99.654	99.825	0.0	100.0	0.0	93.816	99.871	98.618	0.0	100.0	99.746	0.0	99.698	0.0	98.828	98.485	0.0	98.842	99.508	0.0	95.136	94.093	97.222	95.491	99.789	97.921	100.0	100.0	99.859	98.324	98.45	97.89	98.99	99.38	99.474	99.415	98.348	96.139	99.307	98.519	93.783	98.667	98.148	99.714	0.0	98.22	98.771	100.0	99.656	99.791	96.682	98.504	99.869	99.231	97.766	99.742	99.763	0.0	99.703	100.0	95.198	0.0	99.759	99.048	93.723	0.0	97.795	98.629	93.761	99.624	99.56	0.0	0.0	95.552	99.14	99.708	0.0	0.0	0.0	99.878	98.561	0.0	98.909	100.0	99.029	99.862	99.462	0.0	0.0	92.239	0.0	0.0	98.01	100.0	0.0	99.454	99.903	99.124	99.721	99.835	97.379	99.291	0.0	99.722	97.085	0.0	0.0	0.0	0.0	0.0	0.0	0.0	0.0	0.0	0.0	0.0	0.0	0.0	0.0	0.0	0.0	0.0	0.0	0.0	0.0	0.0	0.0	0.0	0.0	0.0	0.0	0.0	0.0	0.0	0.0	0.0	0.0	0.0
GCA_021172305.1_PDT001201852.1_genomic	99.708	100.0	100.0	98.072	100.0	100.0	100.0	100.0	99.911	100.0	100.0	99.871	98.597	100.0	100.0	97.034	100.0	0.0	100.0	100.0	99.775	100.0	100.0	99.746	100.0	98.793	100.0	98.828	100.0	100.0	98.198	100.0	0.0	95.994	85.213	100.0	100.0	98.31	99.935	99.271	99.661	100.0	98.324	100.0	99.916	99.663	99.876	99.869	100.0	97.862	100.0	99.307	100.0	100.0	100.0	100.0	98.999	0.0	100.0	100.0	99.688	99.931	99.896	98.341	98.718	99.869	100.0	99.821	99.742	100.0	0.0	100.0	100.0	99.896	99.938	99.88	100.0	99.928	100.0	99.87	100.0	100.0	100.0	98.857	99.784	0.0	100.0	99.904	100.0	100.0	100.0	100.0	99.939	99.121	0.0	87.606	100.0	99.353	100.0	98.118	100.0	100.0	100.0	0.0	0.0	99.668	99.902	0.0	98.087	96.512	98.03	100.0	100.0	99.895	100.0	100.0	97.204	0.0	0.0	100.0	99.529	100.0	0.0	100.0	99.918	100.0	0.0	0.0	0.0	0.0	0.0	0.0	0.0	0.0	0.0	0.0	0.0	0.0	0.0	0.0	0.0	0.0	0.0	0.0	0.0	0.0	0.0	0.0	0.0	0.0	0.0
GCA_021172325.1_PDT001201855.1_genomic	97.076	97.015	99.394	100.0	97.031	0.0	89.867	96.604	97.121	99.216	0.0	94.977	91.582	99.654	100.0	97.804	100.0	0.0	94.57	98.708	97.635	0.0	100.0	99.746	0.0	99.698	92.991	98.828	98.485	95.545	98.713	99.508	0.0	98.283	93.882	97.222	95.314	99.789	97.661	100.0	99.661	98.164	99.628	98.256	98.65	99.327	99.504	98.817	97.466	98.639	96.763	99.394	99.63	94.831	99.333	99.352	99.714	0.0	98.382	99.002	99.377	99.725	99.896	97.615	98.632	97.769	99.103	98.034	100.0	99.526	0.0	98.277	98.485	95.094	0.0	98.315	98.912	93.29	94.025	0.0	98.629	93.939	99.749	99.472	0.0	0.0	95.382	98.949	99.028	0.0	0.0	0.0	99.939	98.961	0.0	99.636	100.0	99.353	99.816	99.597	0.0	81.426	0.0	0.0	0.0	99.171	98.627	0.0	99.454	0.0	97.592	99.721	99.835	97.065	99.4	95.885	99.61	0.0	0.0	0.0	0.0	0.0	0.0	0.0	0.0	0.0	0.0	0.0	0.0	0.0	0.0	0.0	0.0	0.0	0.0	0.0	0.0	0.0	0.0	0.0	0.0	0.0	0.0	0.0	0.0	0.0	0.0	0.0	0.0	0.0	0.0
GCA_021172345.1_PDT001201853.1_genomic	98.83	93.93	99.596	98.072	0.0	0.0	99.867	98.838	95.837	97.288	0.0	94.527	89.158	100.0	100.0	97.261	99.617	0.0	94.118	0.0	100.0	0.0	99.757	99.746	0.0	99.548	93.171	99.609	98.485	93.388	98.198	99.631	0.0	98.569	93.882	97.222	94.43	98.986	97.921	99.167	99.548	99.859	97.952	98.256	97.131	99.663	99.876	98.817	97.856	100.0	94.645	99.048	98.889	94.198	99.333	98.426	99.285	0.0	99.676	99.002	99.688	99.931	99.896	98.239	98.675	99.738	98.846	97.766	100.0	99.644	0.0	99.168	99.874	94.271	0.0	99.88	98.912	93.651	93.144	97.276	98.557	95.187	99.749	99.56	0.0	0.0	95.552	99.045	99.125	0.0	0.0	0.0	99.939	99.201	0.0	99.879	100.0	98.706	99.77	98.118	0.0	88.278	94.02	0.0	0.0	99.005	100.0	0.0	98.361	96.609	98.139	99.861	98.845	97.379	99.509	95.352	99.499	0.0	0.0	0.0	0.0	0.0	0.0	0.0	0.0	0.0	0.0	0.0	0.0	0.0	0.0	0.0	0.0	0.0	0.0	0.0	0.0	0.0	0.0	0.0	0.0	0.0	0.0	0.0	0.0	0.0	0.0	0.0	0.0	0.0	0.0
GCA_021172365.1_PDT001201848.1_genomic	99.708	96.617	99.192	100.0	0.0	0.0	100.0	96.693	99.956	99.458	100.0	100.0	91.199	100.0	100.0	0.0	100.0	0.0	93.967	99.871	99.775	0.0	100.0	99.746	0.0	100.0	92.835	99.089	100.0	93.069	100.0	99.139	0.0	100.0	93.882	97.222	99.912	99.324	99.935	100.0	100.0	97.74	98.324	99.225	98.481	98.99	100.0	98.949	99.025	97.959	95.705	99.957	98.519	94.989	99.556	100.0	98.999	0.0	99.919	99.77	99.065	100.0	100.0	97.258	98.59	99.606	100.0	98.034	100.0	99.881	100.0	100.0	100.0	100.0	99.938	99.88	100.0	97.619	95.0	94.819	100.0	100.0	100.0	99.648	89.229	0.0	98.039	99.236	100.0	0.0	100.0	0.0	99.878	100.0	0.0	99.636	100.0	99.353	99.954	100.0	0.0	83.242	100.0	0.0	0.0	99.171	99.706	0.0	98.361	96.293	99.836	100.0	100.0	96.23	99.509	0.0	0.0	98.145	0.0	100.0	0.0	100.0	0.0	0.0	0.0	0.0	0.0	0.0	0.0	0.0	0.0	0.0	0.0	0.0	0.0	0.0	0.0	0.0	0.0	0.0	0.0	0.0	0.0	0.0	0.0	0.0	0.0	0.0	0.0	0.0	0.0
GCA_021172425.1_PDT001201833.1_genomic	99.123	97.114	99.192	99.908	0.0	0.0	99.6	96.872	96.944	98.915	0.0	0.0	90.944	99.654	99.825	0.0	100.0	0.0	93.816	99.871	98.618	0.0	100.0	99.746	0.0	99.698	0.0	98.828	98.485	0.0	98.842	99.508	0.0	95.136	94.093	97.222	95.491	99.789	97.921	100.0	100.0	99.859	98.324	98.45	97.89	98.99	99.38	99.474	99.415	98.348	96.139	99.307	98.519	93.783	98.667	98.148	99.714	0.0	98.301	98.771	100.0	99.656	99.791	96.682	98.504	99.869	99.231	98.66	99.742	99.763	0.0	99.703	100.0	95.198	0.0	99.759	99.184	93.723	0.0	97.795	98.629	93.761	99.624	99.56	0.0	0.0	95.552	99.14	99.708	0.0	0.0	0.0	100.0	98.561	0.0	98.909	100.0	99.029	99.862	99.462	0.0	0.0	92.239	0.0	0.0	98.01	100.0	0.0	99.454	96.512	99.124	99.721	99.835	97.379	99.291	0.0	99.722	97.774	0.0	0.0	0.0	0.0	0.0	0.0	0.0	0.0	0.0	0.0	0.0	0.0	0.0	0.0	0.0	0.0	0.0	0.0	0.0	0.0	0.0	0.0	0.0	0.0	0.0	0.0	0.0	0.0	0.0	0.0	0.0	0.0	0.0
GCA_021172465.1_PDT001201835.1_genomic	100.0	99.502	100.0	99.725	100.0	99.883	99.867	100.0	99.956	100.0	100.0	100.0	100.0	100.0	100.0	96.56	100.0	0.0	100.0	99.871	100.0	100.0	100.0	100.0	100.0	100.0	92.78	99.74	100.0	98.02	97.297	100.0	0.0	99.857	100.0	100.0	99.912	99.916	99.935	100.0	100.0	97.881	98.324	99.806	98.481	100.0	100.0	100.0	100.0	100.0	99.082	98.701	100.0	100.0	100.0	98.426	98.426	0.0	99.919	99.923	100.0	100.0	99.06	97.724	99.915	100.0	100.0	99.911	100.0	99.763	0.0	97.92	99.369	99.896	99.938	98.075	100.0	100.0	100.0	98.444	100.0	100.0	100.0	100.0	100.0	0.0	99.822	100.0	99.32	100.0	100.0	100.0	100.0	99.201	0.0	100.0	100.0	98.382	99.816	99.731	100.0	100.0	100.0	0.0	0.0	100.0	100.0	99.91	98.361	98.537	100.0	100.0	100.0	100.0	100.0	100.0	0.0	0.0	0.0	100.0	0.0	100.0	0.0	100.0	0.0	100.0	99.808	0.0	0.0	0.0	0.0	99.837	0.0	0.0	0.0	0.0	0.0	0.0	0.0	0.0	0.0	0.0	0.0	0.0	0.0	0.0	0.0	0.0	0.0	0.0	0.0
GCA_021172485.1_PDT001201837.1_genomic	99.123	97.114	99.192	99.908	0.0	0.0	99.6	96.783	96.944	98.915	0.0	0.0	90.944	99.769	99.825	0.0	100.0	0.0	93.816	99.871	98.618	0.0	100.0	99.746	0.0	99.698	0.0	98.828	98.485	0.0	98.713	99.508	0.0	95.136	94.093	97.222	95.491	99.916	97.921	100.0	99.548	99.859	98.324	98.45	97.89	98.99	99.38	99.474	99.415	97.959	96.091	99.307	98.519	93.888	98.667	98.981	99.714	0.0	98.301	98.848	100.0	99.656	99.896	96.734	98.504	99.869	99.231	98.66	99.742	99.644	0.0	99.703	100.0	95.094	0.0	99.759	99.32	93.723	0.0	97.795	98.557	93.761	99.624	99.56	0.0	0.0	95.73	99.045	99.708	0.0	0.0	0.0	99.939	98.401	0.0	98.909	100.0	99.029	99.724	99.597	0.0	0.0	92.239	0.0	0.0	98.01	100.0	0.0	99.454	97.578	99.07	100.0	99.835	97.379	99.291	0.0	99.499	97.085	90.793	0.0	0.0	0.0	0.0	0.0	0.0	0.0	0.0	0.0	0.0	0.0	0.0	0.0	0.0	0.0	0.0	0.0	0.0	0.0	0.0	0.0	0.0	0.0	0.0	0.0	0.0	0.0	0.0	0.0	0.0	0.0	0.0
GCA_021172565.1_PDT001201847.1_genomic	96.199	88.37	98.788	99.725	96.288	0.0	99.067	97.498	98.27	98.855	0.0	94.855	91.071	100.0	100.0	97.966	100.0	0.0	93.967	99.483	100.0	0.0	100.0	100.0	0.0	98.793	92.78	99.74	98.485	94.554	97.297	99.016	0.0	96.137	94.093	99.769	90.636	99.409	99.09	98.854	99.209	0.0	97.765	98.837	97.89	98.99	99.876	98.95	98.246	100.0	0.0	99.004	98.519	94.597	98.444	98.426	99.428	0.0	97.977	98.694	96.573	100.0	99.06	96.379	97.352	97.898	98.718	98.838	99.225	99.763	80.199	97.92	99.242	95.838	0.0	98.075	99.456	94.733	94.706	0.0	97.258	93.583	100.0	99.736	89.706	0.0	98.039	98.376	99.223	0.0	0.0	0.0	100.0	99.281	0.0	98.909	100.0	98.382	99.862	99.731	0.0	81.785	90.524	0.0	0.0	98.839	98.431	0.0	99.727	97.268	98.139	100.0	100.0	97.694	99.345	0.0	96.569	0.0	0.0	0.0	0.0	0.0	0.0	0.0	0.0	0.0	0.0	0.0	0.0	0.0	0.0	0.0	0.0	0.0	0.0	0.0	0.0	0.0	0.0	0.0	0.0	0.0	0.0	0.0	0.0	0.0	0.0	0.0	0.0	0.0	0.0
GCA_021172585.1_PDT001201850.1_genomic	99.123	97.612	99.394	100.0	0.0	0.0	99.6	97.051	97.21	99.277	0.0	0.0	90.944	99.885	99.825	0.0	100.0	0.0	94.118	99.612	98.083	0.0	100.0	99.491	92.906	99.698	92.991	98.698	98.485	93.234	98.584	99.508	0.0	95.136	94.093	97.222	95.314	99.155	98.116	99.271	99.661	99.153	97.207	99.806	99.325	99.327	99.504	99.869	99.805	98.834	97.488	99.437	100.0	95.416	99.333	98.426	98.999	0.0	99.029	99.693	100.0	99.863	99.791	99.689	98.974	99.869	99.103	98.034	99.483	99.763	0.0	99.703	99.874	95.312	0.0	99.759	98.912	93.29	94.706	97.536	98.557	94.474	99.373	99.56	92.78	0.0	95.552	99.427	100.0	0.0	0.0	0.0	99.878	99.281	0.0	98.909	100.0	99.353	99.816	97.987	0.0	92.308	92.875	0.0	0.0	99.171	98.922	0.0	99.454	96.415	97.975	99.582	98.185	98.008	99.891	0.0	99.666	97.933	0.0	0.0	0.0	0.0	0.0	0.0	0.0	0.0	0.0	0.0	0.0	0.0	0.0	0.0	0.0	0.0	0.0	0.0	0.0	0.0	0.0	0.0	0.0	0.0	0.0	0.0	0.0	0.0	0.0	0.0	0.0	0.0	0.0
GCA_021172725.1_PDT001201838.1_genomic	96.199	96.02	99.596	98.072	0.0	0.0	99.867	97.587	95.837	97.107	0.0	0.0	91.071	100.0	100.0	0.0	100.0	0.0	93.967	96.253	96.313	0.0	100.0	99.746	0.0	99.698	0.0	98.828	98.99	92.574	98.198	99.631	0.0	99.857	94.093	97.222	95.225	98.606	97.921	99.167	99.887	99.859	97.393	98.643	98.819	99.663	99.38	99.212	99.22	98.542	0.0	99.307	98.889	93.143	98.889	98.426	99.285	0.0	99.515	99.078	99.688	99.931	99.896	97.252	98.632	99.475	98.974	97.766	99.483	99.881	0.0	99.168	99.874	95.101	0.0	99.88	99.048	94.733	92.647	100.0	98.557	94.296	99.749	99.56	0.0	0.0	96.613	98.376	99.125	0.0	0.0	0.0	100.0	99.201	0.0	100.0	100.0	98.706	99.724	98.118	0.0	0.0	92.366	0.0	0.0	99.337	99.902	0.0	99.727	100.0	98.139	99.861	98.845	96.126	99.454	0.0	0.0	0.0	0.0	0.0	0.0	0.0	0.0	0.0	0.0	0.0	0.0	0.0	0.0	0.0	0.0	0.0	0.0	0.0	0.0	0.0	0.0	0.0	0.0	0.0	0.0	0.0	0.0	0.0	0.0	0.0	0.0	0.0	0.0	0.0	0.0
GCA_021172735.1_PDT001201834.1_genomic	99.123	96.517	99.596	98.072	100.0	99.766	99.867	100.0	95.837	100.0	0.0	0.0	99.489	100.0	100.0	97.97	100.0	0.0	99.849	100.0	98.196	100.0	100.0	99.746	99.904	99.698	0.0	98.828	98.485	100.0	98.198	99.631	93.739	99.857	94.093	97.222	95.137	98.986	97.856	99.167	99.548	97.034	99.441	99.806	98.65	99.663	99.38	98.817	97.856	98.639	96.812	99.307	98.889	100.0	99.333	98.426	99.714	93.913	98.867	99.693	99.688	100.0	99.896	96.844	0.0	99.738	98.974	0.0	100.0	99.881	0.0	99.168	99.874	94.271	0.0	99.88	99.048	93.939	99.902	96.114	98.557	95.187	99.749	99.56	99.676	0.0	95.73	99.331	99.125	100.0	0.0	99.886	99.939	98.323	0.0	100.0	99.744	98.706	99.77	98.118	100.0	99.817	93.13	0.0	0.0	99.171	99.902	100.0	98.087	97.965	98.96	99.861	98.845	97.379	99.454	99.939	99.555	97.986	0.0	0.0	0.0	0.0	0.0	0.0	99.918	100.0	0.0	0.0	0.0	0.0	0.0	0.0	0.0	0.0	0.0	0.0	0.0	0.0	0.0	0.0	0.0	0.0	0.0	0.0	0.0	0.0	0.0	0.0	0.0	0.0	0.0
GCA_021172765.1_PDT001201839.1_genomic	99.123	96.119	98.788	99.816	0.0	0.0	98.8	98.034	91.585	97.107	0.0	0.0	90.689	99.077	98.947	0.0	99.425	0.0	93.514	97.933	96.313	0.0	99.757	99.491	0.0	99.397	0.0	98.177	99.495	0.0	94.208	99.139	0.0	96.423	94.614	99.769	96.11	98.986	98.83	99.062	99.435	0.0	97.952	98.45	97.722	98.653	99.504	98.92	0.0	98.154	0.0	98.139	98.519	95.021	98.444	97.963	98.712	0.0	98.139	98.848	96.885	99.45	98.955	95.924	97.821	97.769	98.974	97.945	98.708	96.56	0.0	98.277	99.369	94.995	0.0	98.075	99.048	94.661	0.0	0.0	98.557	94.118	98.997	95.339	0.0	0.0	96.613	99.331	99.125	0.0	0.0	0.0	99.939	98.641	0.0	93.099	100.0	99.353	98.253	97.581	0.0	0.0	92.239	0.0	0.0	98.01	98.627	0.0	99.727	95.512	98.741	97.775	97.525	96.126	99.236	0.0	97.204	0.0	0.0	0.0	0.0	0.0	0.0	0.0	0.0	0.0	97.537	0.0	0.0	0.0	0.0	0.0	0.0	0.0	0.0	0.0	0.0	0.0	0.0	0.0	0.0	0.0	0.0	0.0	0.0	0.0	0.0	0.0	0.0	0.0	0.0
GCA_021173105.1_PDT001201941.1_genomic	97.368	99.005	99.596	99.908	0.0	0.0	99.6	96.515	99.822	99.397	0.0	90.78	90.944	100.0	100.0	95.54	99.808	0.0	93.816	0.0	97.86	0.0	99.757	99.746	0.0	99.698	91.693	98.828	98.485	93.729	98.198	99.016	0.0	95.708	0.0	96.759	94.43	100.0	97.726	100.0	99.209	81.497	99.628	98.256	97.806	99.327	100.0	0.0	0.0	97.959	95.351	99.307	99.63	94.03	99.333	98.426	98.569	0.0	97.573	98.925	99.688	100.0	99.582	95.758	0.0	0.0	99.615	98.034	92.428	99.644	0.0	99.762	99.369	94.627	0.0	98.797	99.184	93.795	93.413	0.0	99.928	93.583	100.0	0.0	0.0	0.0	99.822	98.949	99.708	0.0	0.0	0.0	99.939	99.041	0.0	87.485	99.744	99.353	99.862	98.522	0.0	0.0	93.242	0.0	0.0	0.0	99.02	0.0	99.18	86.293	97.263	100.0	99.835	99.266	99.727	0.0	96.569	0.0	0.0	0.0	0.0	0.0	0.0	0.0	0.0	0.0	0.0	0.0	0.0	0.0	0.0	0.0	0.0	0.0	0.0	0.0	0.0	0.0	0.0	0.0	0.0	0.0	0.0	0.0	0.0	0.0	0.0	0.0	0.0	0.0	0.0
GCA_021173115.1_PDT001201938.1_genomic	97.661	97.711	99.798	97.796	0.0	0.0	99.067	97.855	99.822	97.107	0.0	89.813	90.816	99.654	100.0	0.0	99.617	0.0	94.419	96.382	96.284	0.0	100.0	99.746	0.0	99.095	92.991	98.828	97.98	92.574	98.713	98.893	0.0	100.0	93.671	97.454	96.64	99.747	98.246	99.375	97.763	96.045	97.579	100.0	98.903	99.327	99.38	99.212	99.22	96.89	0.0	99.048	98.519	93.143	100.0	98.241	99.428	0.0	99.191	99.77	100.0	99.656	99.582	99.793	98.675	99.475	99.231	98.302	100.0	99.644	0.0	99.643	99.369	95.943	0.0	98.917	99.728	92.929	92.647	94.43	99.351	95.009	99.499	99.736	0.0	0.0	100.0	99.427	99.806	0.0	0.0	0.0	98.046	98.641	0.0	99.879	100.0	99.353	98.989	96.644	0.0	0.0	92.503	0.0	0.0	99.337	99.51	0.0	99.727	97.093	99.015	99.721	99.01	98.008	0.0	0.0	97.259	90.592	0.0	0.0	0.0	0.0	0.0	0.0	0.0	0.0	0.0	0.0	0.0	0.0	0.0	0.0	0.0	0.0	0.0	0.0	0.0	0.0	0.0	0.0	0.0	0.0	0.0	0.0	0.0	0.0	0.0	0.0	0.0	0.0	0.0
GCA_021173145.1_PDT001201937.1_genomic	97.368	96.119	98.788	99.908	0.0	0.0	99.067	97.408	95.793	97.468	0.0	89.332	88.889	99.654	99.825	92.332	99.425	0.0	95.023	97.804	97.297	0.0	100.0	99.746	0.0	98.944	0.0	99.74	98.485	0.0	94.208	99.016	0.0	100.0	93.882	99.769	100.0	98.986	98.311	99.792	99.887	0.0	98.324	100.0	0.0	98.99	99.628	98.029	98.441	97.959	94.721	98.052	98.148	96.519	100.0	99.537	98.14	0.0	98.139	99.309	96.885	99.588	99.06	96.283	97.778	97.507	99.359	98.838	98.708	99.763	80.086	98.039	98.737	95.104	0.0	98.075	100.0	93.146	0.0	0.0	97.98	94.474	99.875	99.912	0.0	0.0	98.217	97.803	99.223	0.0	0.0	0.0	99.756	99.281	0.0	100.0	99.744	100.0	99.862	97.312	0.0	0.0	95.621	0.0	0.0	97.678	99.804	0.0	99.727	97.268	97.318	99.861	99.01	97.694	99.345	0.0	98.0	0.0	0.0	0.0	0.0	0.0	0.0	0.0	0.0	0.0	0.0	0.0	0.0	0.0	0.0	0.0	0.0	0.0	0.0	0.0	0.0	0.0	0.0	0.0	0.0	0.0	0.0	0.0	0.0	0.0	0.0	0.0	0.0	0.0	0.0
GCA_021173165.1_PDT001201936.1_genomic	99.123	97.811	100.0	100.0	0.0	0.0	100.0	96.872	99.867	98.493	0.0	90.927	91.327	100.0	100.0	97.727	100.0	0.0	93.967	98.837	98.086	0.0	100.0	99.746	0.0	100.0	93.548	99.74	98.99	94.554	97.297	99.262	0.0	100.0	94.093	100.0	100.0	99.324	97.726	100.0	100.0	97.74	98.324	98.062	99.409	99.663	100.0	98.949	99.025	99.125	96.765	99.913	100.0	94.937	98.889	100.0	98.569	0.0	100.0	98.925	99.688	100.0	100.0	98.134	98.419	98.95	98.59	98.391	99.742	100.0	0.0	99.584	99.242	95.417	0.0	99.88	99.864	93.29	95.196	94.819	100.0	94.118	100.0	99.648	0.0	0.0	95.907	99.045	100.0	0.0	0.0	0.0	100.0	98.801	0.0	98.909	100.0	98.382	99.954	99.731	0.0	80.835	91.858	0.0	0.0	98.839	100.0	0.0	99.727	96.293	98.96	100.0	99.01	96.331	99.945	95.075	0.0	0.0	0.0	0.0	0.0	0.0	0.0	0.0	0.0	0.0	0.0	0.0	0.0	0.0	0.0	0.0	0.0	0.0	0.0	0.0	0.0	0.0	0.0	0.0	0.0	0.0	0.0	0.0	0.0	0.0	0.0	0.0	0.0	0.0	0.0
GCA_021173185.1_PDT001201940.1_genomic	96.199	97.612	99.596	99.725	99.788	0.0	99.6	100.0	97.121	99.94	0.0	91.184	99.872	100.0	99.825	97.961	99.808	0.0	100.0	100.0	98.086	0.0	100.0	99.746	99.904	99.698	0.0	99.479	98.99	99.34	98.198	99.631	92.527	99.857	94.093	97.222	95.137	98.944	98.051	99.271	99.887	99.718	99.069	98.256	98.397	99.663	99.134	99.343	98.051	99.125	97.537	99.264	98.889	99.895	99.333	98.981	99.285	91.472	99.757	99.002	100.0	100.0	99.896	98.086	98.803	100.0	99.231	98.66	100.0	99.644	0.0	98.455	99.747	95.094	0.0	98.436	99.32	93.506	99.902	98.703	98.485	93.405	99.749	99.472	99.569	0.0	95.73	98.281	99.028	99.915	0.0	99.886	99.939	98.881	0.0	100.0	100.0	99.029	99.724	98.656	99.843	99.817	93.257	0.0	0.0	97.844	100.0	100.0	98.634	96.609	99.124	100.0	99.34	97.904	99.291	99.878	99.499	0.0	0.0	0.0	0.0	0.0	0.0	99.871	99.837	99.831	0.0	0.0	100.0	0.0	0.0	0.0	0.0	0.0	0.0	0.0	0.0	0.0	0.0	0.0	0.0	0.0	0.0	0.0	0.0	0.0	0.0	0.0	0.0	0.0	0.0
GCA_021173205.1_PDT001201939.1_genomic	99.123	97.811	98.586	99.633	97.031	0.0	98.267	100.0	95.831	99.518	0.0	0.0	100.0	99.308	97.898	95.059	99.425	0.0	100.0	98.708	96.509	0.0	99.757	99.237	0.0	99.548	92.991	99.349	98.99	95.545	98.198	99.385	0.0	100.0	94.093	97.685	100.0	98.479	97.726	100.0	98.531	99.859	98.51	98.256	98.565	99.327	98.146	98.817	97.856	96.113	96.86	98.701	95.926	94.831	97.556	98.241	98.283	0.0	100.0	98.157	96.262	99.519	99.06	98.756	98.632	97.769	99.103	99.106	99.483	98.932	0.0	98.396	99.495	95.619	0.0	98.436	99.32	95.094	94.123	97.795	98.268	93.761	96.543	98.945	0.0	0.0	98.039	99.14	99.028	0.0	0.0	0.0	98.474	0.0	0.0	98.909	99.744	99.353	97.885	96.107	0.0	81.426	90.648	0.0	0.0	99.171	98.529	0.0	98.087	97.756	99.179	98.47	98.845	97.379	98.745	95.885	94.88	0.0	0.0	0.0	0.0	0.0	0.0	0.0	0.0	0.0	0.0	0.0	0.0	0.0	0.0	0.0	0.0	0.0	0.0	0.0	0.0	0.0	0.0	0.0	0.0	0.0	0.0	0.0	0.0	0.0	0.0	0.0	0.0	0.0	0.0
GCA_021177515.1_PDT001202066.1_genomic	96.199	97.015	99.596	99.725	99.788	100.0	99.6	100.0	97.121	99.94	0.0	91.184	99.872	100.0	99.825	97.961	99.808	0.0	100.0	100.0	98.086	0.0	100.0	99.746	99.904	99.698	0.0	99.479	98.99	100.0	98.198	99.631	0.0	98.283	93.882	97.222	95.314	98.944	98.051	99.271	99.887	98.164	99.069	98.256	99.072	99.663	99.134	99.343	98.051	99.125	98.02	99.221	98.889	99.895	99.333	98.981	99.285	0.0	99.757	99.002	100.0	100.0	99.896	98.086	98.803	100.0	99.231	98.66	100.0	99.644	0.0	98.455	99.747	95.094	0.0	98.436	99.048	93.506	99.902	98.314	99.278	93.405	99.749	99.472	0.0	0.0	95.73	98.281	99.028	99.915	0.0	99.943	99.939	98.881	0.0	99.758	100.0	99.029	99.724	98.656	100.0	99.817	93.257	0.0	0.0	97.844	100.0	99.639	98.634	96.512	99.124	100.0	99.34	97.904	99.291	99.878	99.499	0.0	0.0	0.0	0.0	0.0	0.0	0.0	99.837	99.831	0.0	0.0	0.0	0.0	100.0	99.837	0.0	0.0	0.0	0.0	0.0	0.0	0.0	0.0	0.0	0.0	0.0	0.0	0.0	0.0	0.0	0.0	0.0	0.0	0.0
GCA_021177525.1_PDT001202069.1_genomic	100.0	100.0	99.596	100.0	100.0	99.883	99.6	100.0	97.077	100.0	0.0	89.332	100.0	100.0	100.0	94.288	100.0	0.0	100.0	100.0	95.495	100.0	99.757	99.746	100.0	100.0	0.0	100.0	100.0	100.0	99.871	99.508	0.0	95.994	85.213	96.759	100.0	100.0	98.051	100.0	99.887	97.599	98.324	100.0	100.0	99.327	100.0	100.0	99.805	97.376	100.0	99.957	100.0	100.0	100.0	99.63	99.285	0.0	99.919	99.923	100.0	100.0	100.0	100.0	99.957	100.0	100.0	99.196	100.0	99.881	0.0	100.0	99.495	95.511	0.0	99.88	99.864	94.949	100.0	97.276	100.0	93.594	100.0	98.857	99.892	0.0	98.039	99.904	100.0	100.0	0.0	100.0	99.939	100.0	0.0	87.606	100.0	99.353	100.0	100.0	100.0	100.0	92.376	0.0	0.0	100.0	100.0	99.91	100.0	96.415	100.0	100.0	100.0	96.23	100.0	100.0	0.0	96.979	0.0	0.0	0.0	0.0	87.98	100.0	0.0	100.0	97.46	0.0	0.0	0.0	0.0	100.0	0.0	0.0	0.0	0.0	0.0	0.0	0.0	0.0	0.0	0.0	0.0	0.0	0.0	0.0	0.0	0.0	0.0	0.0	0.0
GCA_021177815.1_PDT001202070.1_genomic	98.246	96.219	99.192	99.357	0.0	0.0	98.533	98.213	93.756	97.288	0.0	91.19	91.699	98.847	99.825	95.373	99.234	0.0	95.626	97.161	97.635	0.0	99.27	99.491	0.0	98.492	92.679	98.568	98.485	94.389	93.565	99.262	0.0	99.428	94.093	99.537	96.11	98.564	0.0	98.646	97.427	97.74	98.51	98.45	99.241	98.653	99.009	98.817	99.025	97.376	98.406	98.788	98.889	95.675	98.0	98.148	98.569	0.0	99.029	98.925	96.573	99.244	99.269	97.981	98.077	97.113	98.846	99.017	99.742	96.441	80.498	98.099	99.495	95.728	0.0	98.315	99.592	95.022	94.216	97.147	97.114	94.652	99.749	99.033	0.0	0.0	96.435	98.281	99.028	0.0	0.0	0.0	98.596	99.121	0.0	99.273	99.487	99.029	98.483	96.909	0.0	81.404	93.059	0.0	0.0	97.678	99.02	0.0	99.727	94.732	97.592	98.053	97.525	96.436	99.073	95.698	0.0	96.82	0.0	0.0	0.0	0.0	0.0	0.0	0.0	0.0	0.0	0.0	0.0	0.0	0.0	0.0	0.0	0.0	0.0	0.0	0.0	0.0	0.0	0.0	0.0	0.0	0.0	0.0	0.0	0.0	0.0	0.0	0.0	0.0	0.0
GCA_021177835.1_PDT001202064.1_genomic	100.0	99.204	99.798	97.796	0.0	0.0	99.6	98.123	99.822	99.156	100.0	100.0	91.199	100.0	100.0	96.787	100.0	0.0	94.419	99.612	100.0	0.0	100.0	99.746	0.0	100.0	0.0	100.0	100.0	0.0	100.0	100.0	0.0	100.0	93.671	97.222	96.11	99.873	99.09	100.0	99.548	96.328	98.324	99.806	98.481	99.327	100.0	99.343	99.22	100.0	97.249	99.913	100.0	95.416	100.0	100.0	99.428	0.0	99.919	99.923	100.0	100.0	100.0	100.0	100.0	99.869	100.0	99.732	100.0	100.0	0.0	100.0	100.0	100.0	99.938	99.88	99.456	99.062	0.0	0.0	99.928	100.0	100.0	97.977	0.0	0.0	100.0	99.904	100.0	0.0	99.9	0.0	99.939	99.201	0.0	99.879	100.0	99.353	100.0	100.0	0.0	0.0	100.0	0.0	0.0	100.0	100.0	0.0	100.0	97.481	99.945	100.0	100.0	100.0	99.945	0.0	99.555	96.979	0.0	100.0	0.0	100.0	0.0	0.0	0.0	0.0	0.0	0.0	0.0	0.0	0.0	0.0	0.0	0.0	0.0	0.0	0.0	0.0	0.0	0.0	0.0	0.0	0.0	0.0	0.0	0.0	0.0	0.0	0.0	0.0	0.0
GCA_021177855.1_PDT001202067.1_genomic	99.415	97.015	99.192	99.725	0.0	0.0	99.733	97.051	99.379	99.156	0.0	90.78	90.944	99.885	99.825	96.944	100.0	0.0	93.967	99.742	97.748	0.0	100.0	99.746	0.0	99.397	92.485	98.698	98.99	94.389	97.297	99.139	0.0	99.285	93.671	97.222	96.375	98.944	97.661	99.375	99.435	99.294	99.628	98.256	99.325	98.99	99.38	99.212	98.83	97.959	97.778	99.351	98.519	94.563	99.111	98.426	99.714	0.0	99.757	99.078	99.377	99.588	99.896	97.31	98.59	99.606	99.615	99.911	100.0	99.763	0.0	98.099	100.0	94.627	0.0	99.759	98.912	93.939	94.608	0.0	99.423	93.761	99.749	99.12	0.0	0.0	95.73	99.045	99.125	0.0	0.0	0.0	100.0	98.881	0.0	99.636	100.0	98.382	99.724	99.731	0.0	0.0	93.116	0.0	0.0	99.337	99.118	0.0	98.361	0.0	99.234	100.0	98.845	97.065	98.854	0.0	99.555	0.0	0.0	0.0	0.0	0.0	0.0	0.0	0.0	0.0	0.0	0.0	0.0	0.0	0.0	0.0	0.0	0.0	0.0	0.0	0.0	0.0	0.0	0.0	0.0	0.0	0.0	0.0	0.0	0.0	0.0	0.0	0.0	0.0	0.0
GCA_021177875.1_PDT001202068.1_genomic	99.123	97.612	99.596	99.908	0.0	0.0	99.733	97.051	95.837	98.794	0.0	94.913	91.199	100.0	99.825	96.401	100.0	0.0	93.967	99.612	98.196	0.0	100.0	99.746	0.0	99.698	0.0	99.609	98.485	0.0	98.713	99.631	0.0	100.0	94.093	97.222	95.137	98.479	97.921	99.896	100.0	99.859	99.069	99.806	98.65	99.663	99.38	98.817	99.22	99.611	95.898	99.307	98.519	95.096	99.333	98.426	99.285	0.0	99.757	99.693	100.0	100.0	99.896	96.786	98.675	99.738	99.103	97.855	99.483	99.881	0.0	99.168	99.747	95.417	0.0	99.88	99.048	92.857	0.0	97.276	98.701	95.009	99.749	99.384	0.0	0.0	95.73	99.331	99.125	0.0	0.0	0.0	99.878	99.201	0.0	98.909	100.0	98.706	99.77	99.731	0.0	0.0	92.875	0.0	0.0	99.005	99.902	0.0	99.128	100.0	98.905	99.861	99.01	97.17	99.454	0.0	99.722	0.0	92.53	0.0	0.0	0.0	96.845	0.0	0.0	0.0	0.0	0.0	0.0	0.0	0.0	0.0	0.0	0.0	0.0	0.0	0.0	0.0	0.0	0.0	0.0	0.0	0.0	0.0	0.0	0.0	0.0	0.0	0.0	0.0	0.0
GCA_021180505.1_PDT001202231.1_genomic	98.83	93.93	99.596	98.072	0.0	0.0	99.867	97.051	95.837	98.855	100.0	100.0	91.199	100.0	100.0	97.961	99.617	0.0	94.118	99.612	100.0	0.0	99.757	99.746	0.0	99.698	0.0	99.609	98.485	0.0	98.198	99.139	0.0	99.857	93.882	97.222	94.43	98.986	97.921	99.167	99.548	97.881	99.069	98.256	98.65	99.663	99.38	98.817	99.22	100.0	95.898	99.048	98.889	95.096	99.333	98.426	99.285	0.0	99.676	99.002	99.688	99.931	99.896	98.239	98.59	99.738	98.718	97.766	100.0	99.644	99.744	99.168	99.874	95.417	99.938	99.88	98.912	92.857	0.0	0.0	98.557	95.544	99.749	99.296	0.0	0.0	95.73	99.045	99.125	0.0	0.0	0.0	99.878	99.201	0.0	99.879	100.0	98.706	99.77	98.118	0.0	0.0	97.818	0.0	0.0	99.005	99.902	0.0	98.361	95.64	98.139	99.861	98.845	97.17	99.509	0.0	99.499	97.35	90.604	100.0	99.179	100.0	0.0	0.0	0.0	0.0	0.0	100.0	0.0	0.0	0.0	0.0	0.0	0.0	0.0	0.0	0.0	0.0	0.0	0.0	0.0	0.0	0.0	0.0	0.0	0.0	0.0	0.0	0.0	0.0	0.0
GCA_021180845.1_PDT001202228.1_genomic	98.83	97.114	99.394	100.0	0.0	0.0	99.6	97.408	97.518	98.674	0.0	90.845	90.944	100.0	99.825	0.0	100.0	0.0	93.967	0.0	97.748	0.0	100.0	99.746	0.0	100.0	88.992	98.958	98.485	94.554	98.713	99.508	0.0	95.708	94.093	96.991	96.286	99.789	98.051	99.792	99.661	98.305	98.324	98.256	98.481	99.327	99.38	0.0	0.0	97.959	95.091	99.394	98.519	94.074	99.333	99.63	99.714	0.0	97.735	99.002	100.0	99.381	99.791	96.786	0.0	0.0	98.718	97.855	99.483	99.526	0.0	98.217	99.369	94.627	0.0	98.436	99.32	93.723	94.51	96.757	98.918	93.583	99.624	99.384	0.0	0.0	95.73	98.854	98.931	0.0	0.0	0.0	99.878	98.721	0.0	99.03	100.0	99.353	99.862	99.731	0.0	0.0	93.242	0.0	0.0	0.0	99.902	0.0	99.454	95.707	99.124	100.0	99.835	97.379	99.454	0.0	98.831	97.456	0.0	0.0	0.0	0.0	0.0	0.0	0.0	0.0	0.0	0.0	0.0	0.0	0.0	0.0	0.0	0.0	0.0	0.0	0.0	0.0	0.0	0.0	0.0	0.0	0.0	0.0	0.0	0.0	0.0	0.0	0.0	0.0	0.0
GCA_021181005.1_PDT001202239.1_genomic	99.123	97.313	99.798	98.347	96.273	0.0	99.6	96.604	95.525	99.578	0.0	0.0	88.776	100.0	99.825	94.961	100.0	94.69	94.721	98.708	98.272	0.0	100.0	99.746	0.0	98.793	94.624	100.0	98.99	94.069	98.198	99.631	0.0	95.565	93.882	100.0	94.518	99.704	98.246	99.375	99.661	98.305	97.952	99.612	99.409	99.327	99.257	100.0	99.805	99.028	97.44	99.567	99.63	95.359	98.444	98.611	98.569	0.0	100.0	98.541	96.262	99.794	99.791	98.652	99.231	99.344	99.359	98.034	98.191	99.17	0.0	99.703	99.874	95.104	0.0	99.88	99.184	93.579	92.815	97.536	98.918	93.761	99.875	99.472	0.0	100.0	96.257	99.427	100.0	0.0	0.0	0.0	99.939	99.52	100.0	98.909	99.744	99.029	99.862	96.51	0.0	81.559	90.773	98.607	98.857	99.834	99.902	0.0	98.087	96.512	98.03	99.721	100.0	97.484	98.963	95.948	99.666	0.0	0.0	0.0	0.0	0.0	0.0	0.0	0.0	0.0	0.0	0.0	0.0	0.0	0.0	0.0	0.0	0.0	0.0	0.0	0.0	0.0	0.0	0.0	0.0	0.0	0.0	0.0	0.0	0.0	0.0	0.0	0.0	0.0	0.0
GCA_021181045.1_PDT001202234.1_genomic	96.784	97.114	100.0	100.0	0.0	0.0	99.867	100.0	98.58	100.0	100.0	99.354	91.199	99.885	100.0	96.868	100.0	0.0	96.983	99.354	99.887	0.0	99.757	99.491	0.0	100.0	91.121	98.568	97.98	92.574	100.0	99.262	0.0	100.0	93.671	100.0	95.402	99.958	97.921	99.896	100.0	0.0	98.138	98.062	97.845	100.0	100.0	98.16	98.246	99.903	96.779	99.913	100.0	97.564	98.889	99.815	98.569	0.0	99.919	99.002	99.065	99.656	100.0	99.741	98.675	99.738	98.974	98.123	99.742	99.644	100.0	100.0	99.116	100.0	99.938	99.88	100.0	99.856	94.412	0.0	99.928	98.039	100.0	98.769	92.543	0.0	95.73	99.522	100.0	0.0	100.0	0.0	100.0	98.881	0.0	100.0	100.0	98.706	100.0	99.597	0.0	83.242	100.0	0.0	0.0	98.673	99.902	0.0	100.0	98.341	97.646	100.0	99.01	98.428	99.236	96.696	99.666	0.0	0.0	100.0	99.296	100.0	0.0	0.0	0.0	0.0	0.0	0.0	0.0	0.0	0.0	0.0	0.0	0.0	0.0	0.0	0.0	0.0	0.0	0.0	0.0	0.0	0.0	0.0	0.0	0.0	0.0	0.0	0.0	0.0	0.0
GCA_021181065.1_PDT001202237.1_genomic	100.0	93.93	99.596	98.072	96.273	0.0	99.867	96.604	95.837	98.855	0.0	94.527	91.071	100.0	100.0	98.2	99.617	0.0	93.967	99.613	100.0	0.0	99.757	99.746	0.0	99.548	92.627	99.609	99.495	94.719	98.198	99.631	0.0	99.857	93.882	97.222	94.43	98.986	97.921	99.062	99.548	99.859	99.069	98.256	99.156	99.663	99.38	98.817	97.856	100.0	97.826	99.048	98.889	94.597	99.333	98.426	99.285	0.0	99.676	99.002	99.688	99.931	99.896	98.239	98.761	99.738	98.846	97.766	100.0	99.644	0.0	99.168	99.874	94.271	0.0	99.88	98.912	93.651	95.0	97.276	98.557	95.187	99.749	99.296	89.718	0.0	95.552	98.949	99.125	0.0	0.0	0.0	99.939	99.201	0.0	99.879	100.0	98.706	99.77	98.118	0.0	81.785	94.02	0.0	0.0	99.171	100.0	0.0	98.361	95.64	98.139	99.861	98.845	97.379	99.509	0.0	99.499	97.562	90.706	0.0	0.0	0.0	0.0	0.0	0.0	0.0	0.0	0.0	0.0	0.0	0.0	0.0	0.0	0.0	0.0	0.0	0.0	0.0	0.0	0.0	0.0	0.0	0.0	0.0	0.0	0.0	0.0	0.0	0.0	0.0	0.0
GCA_021181085.1_PDT001202236.1_genomic	99.123	93.93	99.394	98.439	96.819	0.0	97.867	96.515	97.121	98.855	0.0	89.64	91.327	99.885	99.825	98.122	100.0	0.0	93.816	98.45	97.41	0.0	100.0	99.746	0.0	99.698	93.769	98.958	98.485	94.719	98.842	99.508	0.0	100.0	93.882	97.222	94.518	99.747	97.726	99.583	99.661	99.011	98.883	98.256	98.481	99.327	99.38	98.817	98.635	98.542	97.488	99.264	98.519	95.148	99.111	98.333	99.714	0.0	99.676	99.002	100.0	99.588	99.582	97.408	98.205	99.081	99.231	98.66	100.0	99.881	0.0	99.881	100.0	95.833	0.0	99.639	99.048	93.506	94.412	97.795	97.835	95.365	99.875	99.384	0.0	0.0	95.552	98.949	99.806	0.0	0.0	0.0	100.0	98.881	0.0	99.879	100.0	98.382	99.816	96.913	0.0	82.824	92.112	0.0	0.0	99.171	99.902	0.0	99.727	95.64	99.124	100.0	99.01	97.065	99.4	98.067	99.221	94.149	0.0	0.0	0.0	0.0	0.0	0.0	0.0	0.0	95.744	0.0	0.0	0.0	0.0	0.0	0.0	0.0	0.0	0.0	0.0	0.0	0.0	0.0	0.0	0.0	0.0	0.0	0.0	0.0	0.0	0.0	0.0	0.0	0.0
GCA_021181105.1_PDT001202232.1_genomic	98.83	96.119	99.596	98.072	100.0	100.0	99.867	98.302	95.881	99.94	0.0	94.913	91.071	100.0	100.0	97.261	100.0	0.0	94.57	100.0	98.196	100.0	100.0	99.746	99.904	99.548	96.697	98.958	98.485	98.68	98.069	99.631	91.182	99.857	93.882	97.222	95.225	98.859	98.311	99.167	99.887	99.859	99.069	100.0	99.241	99.663	99.38	99.212	98.051	98.737	99.227	99.307	98.889	100.0	100.0	98.426	99.285	91.292	99.515	99.77	99.688	99.794	99.896	97.62	98.632	99.869	100.0	97.766	100.0	99.763	0.0	99.168	99.621	95.094	0.0	99.88	99.048	93.434	99.804	97.276	97.403	93.761	99.749	99.56	99.676	0.0	95.73	99.045	99.125	100.0	0.0	100.0	100.0	99.201	0.0	99.515	100.0	99.353	99.908	98.118	100.0	99.817	93.13	0.0	0.0	98.507	100.0	100.0	98.087	100.0	98.139	99.861	100.0	97.694	99.836	100.0	99.666	0.0	92.73	0.0	0.0	0.0	0.0	99.968	99.918	100.0	0.0	0.0	0.0	0.0	0.0	99.783	97.782	0.0	0.0	0.0	0.0	0.0	0.0	0.0	0.0	0.0	0.0	0.0	0.0	0.0	0.0	0.0	0.0	0.0	0.0
GCA_021181265.1_PDT001202214.1_genomic	100.0	99.204	100.0	100.0	100.0	99.883	100.0	100.0	99.956	100.0	100.0	100.0	100.0	100.0	100.0	96.403	100.0	99.853	100.0	100.0	100.0	100.0	100.0	100.0	100.0	100.0	92.78	99.74	100.0	98.02	99.871	100.0	0.0	100.0	100.0	100.0	96.11	99.873	99.935	100.0	99.548	97.881	98.324	100.0	98.481	100.0	100.0	100.0	100.0	100.0	99.082	99.957	100.0	100.0	100.0	98.426	98.426	0.0	99.919	100.0	100.0	100.0	100.0	97.724	99.915	100.0	100.0	99.911	100.0	99.763	100.0	99.941	100.0	100.0	99.938	100.0	100.0	100.0	100.0	98.444	99.928	100.0	100.0	99.648	100.0	99.392	99.822	100.0	100.0	100.0	100.0	100.0	99.939	99.201	98.529	100.0	100.0	99.353	99.816	100.0	100.0	100.0	100.0	98.133	98.769	100.0	100.0	99.91	98.361	96.293	100.0	100.0	100.0	100.0	100.0	100.0	0.0	0.0	0.0	100.0	99.412	100.0	96.332	100.0	99.918	100.0	99.808	0.0	0.0	0.0	0.0	0.0	0.0	0.0	0.0	0.0	0.0	0.0	0.0	0.0	0.0	0.0	0.0	0.0	0.0	0.0	0.0	0.0	0.0	0.0	0.0
GCA_021181385.1_PDT001202235.1_genomic	98.83	97.114	99.394	100.0	0.0	0.0	99.6	97.408	97.518	98.674	0.0	90.845	90.944	100.0	99.825	0.0	100.0	0.0	93.967	0.0	97.748	0.0	100.0	99.746	0.0	100.0	88.992	98.958	98.485	94.554	98.713	99.508	0.0	95.708	94.093	96.991	96.286	99.789	97.661	99.792	99.548	98.305	98.324	98.256	98.481	99.327	99.38	0.0	0.0	98.056	95.091	99.394	98.519	94.074	99.333	99.63	99.714	0.0	97.735	99.002	100.0	99.381	99.791	98.136	0.0	0.0	98.718	98.66	99.742	99.526	0.0	98.217	99.495	94.627	0.0	98.436	99.32	93.723	94.216	96.757	98.773	93.583	99.624	99.384	0.0	0.0	95.73	98.854	99.028	0.0	0.0	0.0	99.878	98.721	0.0	98.909	100.0	99.353	99.816	99.597	0.0	0.0	93.142	0.0	0.0	0.0	99.902	0.0	96.995	95.61	99.124	100.0	99.835	97.379	99.454	0.0	98.831	97.35	0.0	0.0	0.0	0.0	89.944	0.0	0.0	0.0	0.0	0.0	0.0	0.0	0.0	0.0	0.0	0.0	0.0	0.0	0.0	0.0	0.0	0.0	0.0	0.0	0.0	0.0	0.0	0.0	0.0	0.0	0.0	0.0	0.0
GCA_021181425.1_PDT001202229.1_genomic	98.246	99.502	99.596	98.072	96.925	0.0	99.867	96.962	99.423	99.277	0.0	91.828	91.071	98.962	100.0	96.471	100.0	0.0	94.118	97.674	96.622	0.0	100.0	99.746	0.0	99.548	93.614	99.74	98.485	94.389	94.208	100.0	0.0	99.857	100.0	96.991	99.912	99.409	98.441	99.792	99.548	0.0	98.324	98.45	99.409	99.327	99.504	99.212	99.025	97.376	95.946	98.701	98.889	95.464	98.0	98.426	98.569	0.0	98.382	99.155	96.573	99.725	99.06	100.0	98.761	97.769	99.103	98.123	100.0	99.763	80.601	98.396	100.0	95.511	0.0	99.88	99.184	94.949	95.196	0.0	99.928	93.594	99.875	100.0	0.0	0.0	98.039	98.281	99.223	0.0	0.0	0.0	99.878	99.201	0.0	100.0	100.0	98.706	99.816	97.315	0.0	81.426	92.366	0.0	0.0	99.171	98.627	0.0	100.0	97.366	98.303	98.192	98.845	96.23	99.509	93.847	0.0	0.0	0.0	0.0	0.0	0.0	0.0	0.0	0.0	0.0	0.0	0.0	0.0	0.0	0.0	0.0	0.0	0.0	0.0	0.0	0.0	0.0	0.0	0.0	0.0	0.0	0.0	0.0	0.0	0.0	0.0	0.0	0.0	0.0	0.0
GCA_021181535.1_PDT001202317.1_genomic	96.199	96.02	99.596	98.072	96.486	0.0	99.867	96.604	98.313	99.277	0.0	0.0	89.031	100.0	100.0	0.0	100.0	0.0	94.419	99.483	99.078	0.0	100.0	99.746	0.0	99.548	94.624	99.609	98.99	94.069	98.198	99.631	0.0	99.857	94.093	97.222	95.225	98.31	97.986	99.375	99.887	99.859	99.069	98.256	99.156	99.663	99.38	98.95	98.441	99.903	98.117	99.307	98.889	95.253	99.111	98.426	99.285	0.0	99.515	99.155	99.688	100.0	99.896	96.734	97.352	99.475	98.974	97.766	99.742	99.881	0.0	99.168	99.874	95.417	0.0	99.88	99.048	92.857	95.374	98.314	98.557	95.544	99.749	99.56	0.0	0.0	95.73	98.376	99.125	0.0	0.0	0.0	99.695	99.201	0.0	100.0	100.0	98.706	99.77	98.118	0.0	83.619	91.221	0.0	0.0	99.005	100.0	0.0	99.454	100.0	98.139	99.861	98.845	97.17	99.454	0.0	99.165	94.043	0.0	0.0	0.0	0.0	0.0	0.0	0.0	0.0	95.667	0.0	0.0	0.0	0.0	0.0	0.0	0.0	0.0	0.0	0.0	0.0	0.0	0.0	0.0	0.0	0.0	0.0	0.0	0.0	0.0	0.0	0.0	0.0	0.0
GCA_021181965.1_PDT001202393.1_genomic	99.415	97.015	99.192	99.725	0.0	0.0	99.733	97.051	99.379	99.156	0.0	90.78	90.944	99.885	99.825	95.817	100.0	0.0	93.967	99.742	97.748	0.0	100.0	99.746	0.0	99.397	92.485	98.698	98.99	94.389	97.297	99.139	0.0	99.285	93.671	97.222	96.375	98.944	97.661	99.375	99.435	99.294	99.628	98.256	99.325	98.99	99.38	99.212	98.83	97.959	97.778	99.351	98.519	94.563	99.111	98.426	99.714	0.0	99.757	99.078	99.377	99.588	99.896	97.31	98.59	99.606	99.615	99.911	100.0	99.763	0.0	98.099	100.0	94.627	0.0	99.759	98.912	93.939	94.608	0.0	99.423	93.761	99.749	99.12	0.0	0.0	95.73	99.045	99.125	0.0	0.0	0.0	100.0	98.881	0.0	99.636	100.0	98.382	99.724	99.731	0.0	0.0	93.116	0.0	0.0	99.337	99.118	0.0	98.361	0.0	99.234	100.0	98.845	97.065	98.854	0.0	99.555	97.615	0.0	0.0	0.0	0.0	0.0	0.0	0.0	0.0	0.0	0.0	0.0	0.0	0.0	0.0	0.0	0.0	0.0	0.0	0.0	0.0	0.0	0.0	0.0	0.0	0.0	0.0	0.0	0.0	0.0	0.0	0.0	0.0	0.0
GCA_021182005.1_PDT001202374.1_genomic	96.784	97.114	100.0	100.0	0.0	0.0	100.0	100.0	98.58	100.0	100.0	99.354	91.199	99.885	100.0	96.868	100.0	0.0	96.983	99.354	99.887	0.0	99.757	99.491	0.0	100.0	91.121	98.568	97.98	92.574	100.0	99.262	0.0	100.0	93.671	100.0	95.402	99.958	97.921	99.896	100.0	0.0	98.138	98.062	97.845	100.0	100.0	98.16	98.246	99.903	96.779	99.913	100.0	97.564	98.889	99.815	98.569	0.0	99.919	99.002	99.065	99.656	100.0	99.741	98.675	99.738	98.974	98.123	99.742	99.644	100.0	100.0	99.116	100.0	99.938	99.88	100.0	99.856	94.412	0.0	99.928	98.039	100.0	98.769	92.543	0.0	95.73	99.522	100.0	0.0	100.0	0.0	100.0	98.881	0.0	100.0	100.0	98.706	100.0	99.597	0.0	83.242	100.0	0.0	0.0	98.673	99.902	0.0	100.0	98.341	97.646	100.0	99.01	98.428	99.236	0.0	99.666	0.0	0.0	100.0	0.0	100.0	0.0	0.0	0.0	0.0	0.0	0.0	0.0	0.0	0.0	0.0	0.0	0.0	0.0	0.0	0.0	0.0	0.0	0.0	0.0	0.0	0.0	0.0	0.0	0.0	0.0	0.0	0.0	0.0	0.0
GCA_021182025.1_PDT001202386.1_genomic	99.123	97.114	99.192	99.908	0.0	0.0	99.6	96.872	96.944	98.915	0.0	0.0	90.944	99.654	99.825	96.003	100.0	0.0	93.816	99.871	98.618	0.0	100.0	99.746	0.0	99.698	0.0	98.828	98.485	0.0	98.842	99.508	0.0	95.136	94.093	97.222	95.491	99.789	97.921	100.0	100.0	99.859	98.324	98.45	97.89	98.99	99.38	99.474	99.415	98.348	96.139	99.307	98.519	93.783	98.667	98.148	99.714	0.0	98.301	98.771	100.0	99.656	99.791	96.682	98.504	99.869	99.231	98.66	99.742	99.763	0.0	99.703	100.0	95.198	0.0	99.759	99.184	93.723	0.0	0.0	98.629	93.761	99.624	99.56	0.0	0.0	95.552	99.14	99.708	0.0	0.0	0.0	100.0	98.721	0.0	98.909	100.0	99.029	99.862	99.462	0.0	0.0	92.239	0.0	0.0	98.01	100.0	0.0	99.454	96.512	99.124	99.721	99.835	97.379	98.582	0.0	99.722	97.085	0.0	0.0	0.0	0.0	0.0	0.0	0.0	0.0	0.0	0.0	0.0	0.0	0.0	0.0	0.0	0.0	0.0	0.0	0.0	0.0	0.0	0.0	0.0	0.0	0.0	0.0	0.0	0.0	0.0	0.0	0.0	0.0	0.0
GCA_021182065.1_PDT001202342.1_genomic	99.123	97.114	99.192	99.908	0.0	0.0	99.6	96.872	96.944	98.915	0.0	0.0	90.944	99.654	99.825	0.0	100.0	0.0	93.816	99.871	98.618	0.0	100.0	99.746	0.0	99.698	0.0	98.828	98.485	0.0	98.842	99.508	0.0	95.136	94.093	97.222	95.491	99.789	97.921	100.0	100.0	99.718	98.324	98.45	97.89	98.99	99.38	99.474	99.415	98.348	96.139	99.307	98.519	93.783	98.667	98.148	99.714	0.0	98.301	98.771	100.0	99.656	99.791	96.682	98.504	99.869	99.231	98.66	99.742	99.763	0.0	99.703	100.0	95.198	0.0	99.759	99.184	93.723	0.0	98.314	98.629	93.761	99.624	99.56	0.0	0.0	95.552	99.14	99.708	0.0	0.0	0.0	100.0	98.561	0.0	98.909	100.0	99.029	99.862	99.462	0.0	0.0	92.239	0.0	0.0	98.01	100.0	0.0	99.454	96.512	99.124	99.721	99.835	97.379	99.291	0.0	99.722	97.562	0.0	0.0	0.0	0.0	0.0	0.0	0.0	0.0	0.0	0.0	0.0	0.0	0.0	0.0	0.0	0.0	0.0	0.0	0.0	0.0	0.0	0.0	0.0	0.0	0.0	0.0	0.0	0.0	0.0	0.0	0.0	0.0	0.0
GCA_021182085.1_PDT001202346.1_genomic	100.0	96.02	99.596	98.072	100.0	100.0	99.867	100.0	95.881	100.0	0.0	0.0	100.0	100.0	100.0	96.944	100.0	0.0	100.0	100.0	98.083	0.0	100.0	99.746	100.0	99.548	0.0	99.609	100.0	100.0	98.069	99.631	98.837	99.857	93.882	97.222	95.225	99.071	97.531	100.0	99.887	99.153	100.0	99.806	100.0	99.663	99.38	100.0	100.0	98.737	100.0	99.307	98.889	100.0	99.333	98.426	99.285	98.023	99.515	99.693	99.688	99.588	99.896	97.62	99.957	100.0	99.744	97.766	100.0	99.881	0.0	99.168	99.621	95.938	0.0	99.88	99.048	92.857	100.0	97.795	97.403	95.544	99.749	99.56	99.892	0.0	95.73	100.0	99.125	100.0	0.0	100.0	100.0	99.201	0.0	100.0	100.0	99.353	99.862	98.118	100.0	100.0	92.875	0.0	0.0	100.0	100.0	100.0	98.087	96.512	100.0	99.861	98.845	97.17	0.0	100.0	0.0	0.0	0.0	0.0	0.0	0.0	95.672	100.0	99.918	100.0	0.0	0.0	0.0	0.0	0.0	0.0	0.0	0.0	0.0	0.0	0.0	0.0	0.0	0.0	0.0	0.0	0.0	0.0	0.0	0.0	0.0	0.0	0.0	0.0	0.0
GCA_021182125.1_PDT001202351.1_genomic	96.199	97.512	99.596	98.072	0.0	0.0	99.867	98.838	95.837	97.288	0.0	94.14	89.158	100.0	100.0	97.261	100.0	0.0	94.118	99.613	98.083	0.0	100.0	99.746	0.0	99.698	93.171	98.828	98.99	92.562	98.198	99.631	0.0	95.279	93.882	97.222	95.137	98.733	97.921	99.167	99.887	99.859	97.952	99.806	97.131	99.663	99.38	98.817	97.856	98.639	94.549	99.307	98.889	94.198	99.111	98.426	99.285	0.0	99.595	99.078	99.688	100.0	99.896	98.239	98.675	99.738	98.974	97.766	100.0	99.881	0.0	99.168	99.874	95.417	0.0	99.88	99.048	92.857	95.0	97.795	98.557	95.009	99.749	99.472	0.0	0.0	97.861	98.281	99.125	0.0	0.0	0.0	100.0	99.201	0.0	98.788	100.0	98.706	99.77	98.118	0.0	81.239	92.875	0.0	0.0	99.171	100.0	0.0	96.721	100.0	98.139	99.861	99.835	97.275	99.454	95.352	99.61	0.0	0.0	0.0	0.0	0.0	0.0	0.0	0.0	0.0	0.0	0.0	0.0	0.0	0.0	0.0	0.0	0.0	0.0	0.0	0.0	0.0	0.0	0.0	0.0	0.0	0.0	0.0	0.0	0.0	0.0	0.0	0.0	0.0	0.0
GCA_021182145.1_PDT001202343.1_genomic	96.491	96.318	99.596	99.816	0.0	0.0	98.667	96.247	96.628	96.866	0.0	91.098	89.031	98.847	100.0	97.649	99.425	0.0	94.118	0.0	95.833	0.0	100.0	99.237	0.0	99.397	92.166	98.828	98.485	92.213	94.208	99.016	0.0	98.712	0.0	97.222	95.491	98.69	97.921	98.75	97.427	0.0	98.138	98.837	97.806	99.327	98.761	0.0	0.0	97.182	95.88	98.225	98.889	95.886	98.0	98.241	98.569	0.0	99.919	98.464	96.573	99.244	99.164	97.774	0.0	0.0	98.974	98.034	99.483	96.441	0.0	98.217	99.242	95.779	0.0	98.315	99.048	95.238	93.663	0.0	97.258	94.831	99.749	90.062	0.0	0.0	97.326	97.994	98.931	0.0	0.0	0.0	98.596	98.401	0.0	90.522	100.0	99.353	98.253	97.581	0.0	0.0	93.842	0.0	0.0	0.0	99.608	0.0	98.361	93.314	97.975	98.053	98.68	96.021	98.636	0.0	95.4	0.0	0.0	0.0	0.0	0.0	0.0	0.0	0.0	0.0	0.0	0.0	0.0	0.0	0.0	0.0	0.0	0.0	0.0	0.0	0.0	0.0	0.0	0.0	0.0	0.0	0.0	0.0	0.0	0.0	0.0	0.0	0.0	0.0	0.0
GCA_021182165.1_PDT001202353.1_genomic	96.199	97.512	99.596	98.072	0.0	0.0	99.867	98.838	95.837	97.288	0.0	94.14	89.158	100.0	100.0	97.261	100.0	0.0	94.118	99.613	98.083	0.0	100.0	99.746	0.0	99.698	93.171	98.828	98.99	92.562	98.198	99.631	0.0	95.279	93.882	97.222	95.137	98.733	97.921	99.167	99.887	99.859	97.952	99.806	97.131	99.663	99.38	98.817	97.856	98.639	94.549	99.307	98.889	94.198	99.111	98.426	99.285	0.0	99.595	99.078	99.688	100.0	99.896	98.239	98.675	99.738	98.974	97.766	100.0	99.881	0.0	99.168	99.874	95.417	0.0	99.88	99.048	92.857	95.0	97.795	98.557	95.009	99.749	99.472	88.656	0.0	97.861	98.281	99.125	0.0	0.0	0.0	100.0	99.201	0.0	98.788	100.0	98.706	99.77	98.118	0.0	81.239	92.875	0.0	0.0	99.171	100.0	0.0	96.721	0.0	98.139	99.861	99.835	97.275	99.454	95.352	99.61	0.0	0.0	0.0	0.0	0.0	0.0	0.0	0.0	0.0	0.0	0.0	0.0	0.0	0.0	0.0	0.0	0.0	0.0	0.0	0.0	0.0	0.0	0.0	0.0	0.0	0.0	0.0	0.0	0.0	0.0	0.0	0.0	0.0	0.0
GCA_021182185.1_PDT001202334.1_genomic	99.123	97.015	99.394	100.0	96.925	0.0	89.867	96.693	97.077	99.277	0.0	90.927	90.944	100.0	99.825	97.574	100.0	0.0	93.816	98.708	98.086	0.0	100.0	99.746	0.0	99.698	92.991	98.958	98.99	95.545	98.713	99.385	0.0	98.283	94.093	97.222	95.314	99.916	98.116	98.958	99.548	0.0	99.628	98.256	98.65	99.327	99.38	98.817	97.466	99.125	96.86	99.394	99.259	94.831	99.333	99.444	99.714	0.0	98.22	99.002	99.377	99.519	99.896	97.667	98.632	97.769	99.103	98.123	100.0	99.526	0.0	98.336	98.485	95.833	0.0	98.315	98.912	93.362	94.123	0.0	98.629	94.296	99.624	99.472	0.0	0.0	98.221	99.14	99.028	0.0	0.0	0.0	100.0	98.881	0.0	99.758	100.0	99.353	99.77	99.597	0.0	81.426	91.985	0.0	0.0	99.171	98.627	0.0	99.454	95.543	99.124	100.0	99.67	98.008	99.4	95.885	99.666	97.562	0.0	81.593	0.0	0.0	95.57	0.0	0.0	0.0	0.0	0.0	0.0	0.0	0.0	0.0	0.0	0.0	0.0	0.0	0.0	0.0	0.0	0.0	0.0	0.0	0.0	0.0	0.0	0.0	0.0	0.0	0.0	0.0	0.0
GCA_021182285.1_PDT001202348.1_genomic	100.0	100.0	100.0	100.0	100.0	99.883	100.0	100.0	99.956	100.0	100.0	100.0	100.0	100.0	100.0	98.039	100.0	0.0	100.0	100.0	100.0	100.0	99.757	100.0	100.0	100.0	0.0	100.0	100.0	100.0	99.871	100.0	0.0	100.0	100.0	100.0	100.0	99.916	99.935	100.0	100.0	99.859	100.0	100.0	100.0	100.0	100.0	100.0	100.0	100.0	100.0	99.957	100.0	100.0	100.0	98.426	98.569	0.0	99.919	100.0	100.0	100.0	100.0	96.43	99.915	100.0	100.0	99.911	99.225	99.763	99.829	99.941	100.0	100.0	100.0	100.0	100.0	100.0	100.0	100.0	100.0	100.0	100.0	99.648	99.892	0.0	99.822	100.0	100.0	100.0	0.0	100.0	100.0	99.201	0.0	100.0	100.0	99.353	99.816	100.0	100.0	100.0	100.0	0.0	0.0	100.0	100.0	99.91	99.454	96.293	100.0	100.0	100.0	100.0	100.0	100.0	99.666	99.417	0.0	100.0	99.882	100.0	99.286	0.0	0.0	100.0	99.962	0.0	0.0	0.0	96.125	0.0	0.0	0.0	0.0	0.0	0.0	0.0	0.0	0.0	0.0	0.0	0.0	0.0	0.0	0.0	0.0	0.0	0.0	0.0	0.0
GCA_021182345.1_PDT001202339.1_genomic	99.123	96.119	98.788	99.816	0.0	0.0	98.8	98.034	91.585	97.107	0.0	0.0	90.689	99.077	98.947	0.0	99.425	0.0	93.514	97.933	96.313	0.0	99.757	99.491	0.0	99.397	0.0	98.177	99.495	0.0	94.208	99.139	0.0	96.423	94.614	99.769	96.11	98.986	98.83	99.062	99.435	0.0	97.952	98.45	97.722	98.653	99.504	98.92	0.0	98.154	0.0	98.139	98.519	95.021	98.444	97.963	98.712	0.0	98.139	98.848	96.885	99.45	98.955	95.924	97.821	97.769	98.974	97.945	98.708	96.56	0.0	98.277	99.369	95.455	0.0	98.075	99.048	94.661	0.0	0.0	97.475	94.118	98.997	95.339	0.0	0.0	96.613	99.331	99.125	0.0	0.0	0.0	99.939	98.641	0.0	93.099	100.0	99.353	98.253	97.581	0.0	0.0	92.239	0.0	0.0	98.01	98.627	0.0	99.727	95.512	98.741	97.775	97.525	96.126	99.236	0.0	97.204	0.0	0.0	0.0	0.0	0.0	0.0	0.0	0.0	0.0	97.537	0.0	0.0	0.0	0.0	0.0	0.0	0.0	0.0	0.0	0.0	0.0	0.0	0.0	0.0	0.0	0.0	0.0	0.0	0.0	0.0	0.0	0.0	0.0	0.0
GCA_021182365.1_PDT001202326.1_genomic	99.123	97.114	99.192	99.908	0.0	0.0	99.6	96.783	96.944	98.915	0.0	0.0	90.944	99.885	99.825	0.0	100.0	0.0	93.665	99.742	98.618	0.0	100.0	99.746	0.0	99.698	0.0	98.828	98.485	0.0	98.713	99.508	0.0	95.136	94.093	97.222	95.491	99.916	97.921	100.0	100.0	99.859	98.324	98.45	97.89	98.99	99.38	99.474	99.415	97.959	96.091	99.307	98.519	93.888	98.667	98.981	99.714	0.0	98.301	98.848	100.0	99.656	99.896	96.734	98.504	99.869	99.231	98.66	99.742	99.644	0.0	99.703	100.0	95.094	0.0	99.759	99.32	93.723	0.0	97.795	98.485	93.761	99.624	99.56	0.0	0.0	95.552	99.045	99.708	0.0	0.0	0.0	100.0	98.481	0.0	98.909	100.0	99.029	99.724	99.597	0.0	0.0	92.239	0.0	0.0	98.01	100.0	0.0	99.454	96.512	99.124	100.0	99.835	97.379	99.291	0.0	0.0	97.085	0.0	0.0	0.0	0.0	0.0	0.0	0.0	0.0	0.0	0.0	0.0	0.0	0.0	0.0	0.0	0.0	0.0	0.0	0.0	0.0	0.0	0.0	0.0	0.0	0.0	0.0	0.0	0.0	0.0	0.0	0.0	0.0	0.0
GCA_021182405.1_PDT001202347.1_genomic	96.491	88.37	98.788	99.725	0.0	0.0	99.333	97.945	98.27	97.167	0.0	91.383	90.434	99.654	100.0	97.1	99.425	0.0	95.023	97.674	97.297	0.0	100.0	99.491	0.0	98.793	93.241	99.74	98.485	92.739	97.297	99.016	0.0	96.137	94.093	99.769	92.845	98.564	98.311	98.75	99.209	0.0	97.765	100.0	99.831	98.99	99.876	99.212	97.856	97.862	99.758	97.965	98.519	96.097	100.0	99.722	99.428	0.0	98.058	99.77	96.573	99.588	99.06	96.43	97.735	96.855	98.718	98.928	99.225	99.763	0.0	98.039	99.242	95.838	0.0	99.759	99.456	94.733	94.412	0.0	97.763	93.583	100.0	98.153	0.0	0.0	98.217	97.994	99.32	0.0	0.0	0.0	99.695	99.44	0.0	98.909	99.744	98.382	99.77	99.597	0.0	82.046	90.648	0.0	0.0	98.507	98.431	0.0	99.727	95.813	97.427	100.0	99.01	97.694	99.345	96.208	96.569	0.0	0.0	0.0	0.0	0.0	0.0	0.0	0.0	0.0	0.0	0.0	0.0	0.0	0.0	0.0	0.0	0.0	0.0	0.0	0.0	0.0	0.0	0.0	0.0	0.0	0.0	0.0	0.0	0.0	0.0	0.0	0.0	0.0	0.0
GCA_021182425.1_PDT001202331.1_genomic	99.708	96.617	99.192	100.0	0.0	0.0	100.0	96.693	99.956	99.458	100.0	100.0	91.199	100.0	100.0	97.418	100.0	95.428	93.967	100.0	99.775	0.0	100.0	99.746	0.0	100.0	92.835	99.089	100.0	93.069	100.0	100.0	0.0	100.0	93.882	97.222	99.912	99.324	99.935	100.0	100.0	97.74	98.324	99.225	98.481	98.99	99.876	98.949	99.025	97.959	95.705	99.957	98.519	94.989	99.556	100.0	98.999	0.0	100.0	99.77	99.065	100.0	100.0	97.31	98.547	99.606	100.0	98.034	100.0	99.881	0.0	100.0	100.0	100.0	99.938	99.88	100.0	97.619	94.902	94.819	100.0	100.0	100.0	99.648	89.229	97.367	98.039	99.14	100.0	0.0	100.0	0.0	99.878	100.0	99.101	99.758	100.0	99.353	99.954	100.0	0.0	83.242	100.0	95.892	99.12	99.171	99.706	0.0	98.361	96.293	99.836	100.0	100.0	96.23	99.564	0.0	0.0	98.145	0.0	100.0	99.412	100.0	0.0	0.0	0.0	0.0	0.0	0.0	0.0	0.0	0.0	0.0	0.0	0.0	0.0	0.0	0.0	0.0	0.0	0.0	0.0	0.0	0.0	0.0	0.0	0.0	0.0	0.0	0.0	0.0	0.0
GCA_021182445.1_PDT001202333.1_genomic	96.784	94.03	99.596	98.072	0.0	0.0	99.867	98.838	95.837	97.408	0.0	94.14	88.025	100.0	100.0	97.961	100.0	0.0	94.118	99.742	98.083	0.0	100.0	99.746	0.0	99.548	93.171	98.958	98.99	92.727	98.198	99.631	0.0	99.857	93.882	97.222	94.43	99.409	97.921	99.167	99.887	98.729	98.883	99.806	98.65	99.663	99.38	98.817	99.22	98.737	97.971	99.307	98.889	94.093	99.333	98.426	99.285	0.0	99.515	99.693	99.688	100.0	99.896	97.62	98.675	99.738	98.974	97.766	100.0	99.881	0.0	99.168	99.621	94.062	0.0	99.88	99.048	92.857	93.046	97.665	97.403	95.544	99.749	99.208	0.0	0.0	95.73	98.376	99.125	0.0	0.0	0.0	100.0	99.201	0.0	99.879	100.0	99.353	100.0	98.118	0.0	88.847	93.766	0.0	0.0	99.005	100.0	0.0	98.361	95.252	98.139	99.861	99.835	97.17	99.454	95.413	99.499	0.0	0.0	0.0	0.0	0.0	0.0	0.0	0.0	0.0	0.0	0.0	0.0	0.0	0.0	0.0	0.0	0.0	0.0	0.0	0.0	0.0	0.0	0.0	0.0	0.0	0.0	0.0	0.0	0.0	0.0	0.0	0.0	0.0	0.0
GCA_021182465.1_PDT001202328.1_genomic	99.123	95.92	99.596	98.072	100.0	100.0	99.867	100.0	95.837	100.0	0.0	89.575	99.489	100.0	95.288	97.492	100.0	0.0	99.849	100.0	97.523	100.0	100.0	99.746	99.904	99.698	0.0	98.828	98.485	100.0	98.198	99.631	0.0	99.857	93.671	97.222	92.838	99.747	97.921	99.167	99.548	100.0	99.441	99.806	98.65	99.663	92.089	98.817	97.856	98.834	96.812	99.307	98.889	99.895	99.333	98.426	99.714	0.0	98.867	99.693	99.688	100.0	99.896	97.252	98.675	99.738	98.974	97.766	99.483	99.881	0.0	99.168	99.874	95.833	0.0	99.88	99.048	93.506	99.902	100.0	98.557	95.365	95.756	99.912	99.569	0.0	95.196	99.331	99.125	99.83	0.0	99.886	99.939	98.323	0.0	99.879	99.744	98.706	99.77	98.118	100.0	99.817	94.429	0.0	0.0	99.171	99.902	100.0	99.727	100.0	98.96	99.861	98.845	97.065	99.454	0.0	99.499	0.0	0.0	0.0	0.0	0.0	99.49	99.839	0.0	100.0	0.0	0.0	0.0	0.0	0.0	0.0	97.739	0.0	0.0	0.0	0.0	0.0	0.0	0.0	0.0	0.0	0.0	0.0	0.0	0.0	0.0	0.0	0.0	0.0	0.0
GCA_021182485.1_PDT001202330.1_genomic	99.123	97.612	99.596	99.908	96.486	0.0	99.733	97.051	95.837	98.493	0.0	94.53	91.199	100.0	99.825	0.0	100.0	0.0	93.967	98.837	98.083	0.0	100.0	99.746	0.0	99.698	93.548	99.609	98.485	94.554	98.713	99.631	0.0	100.0	94.093	97.222	95.137	98.902	97.921	99.896	100.0	99.859	99.069	99.806	99.409	99.663	99.38	98.949	99.025	98.639	96.765	99.307	98.519	94.937	99.333	98.426	99.285	0.0	99.595	99.693	99.688	100.0	99.896	97.517	98.419	98.95	99.103	97.855	100.0	99.881	0.0	99.168	99.747	95.417	0.0	99.88	99.048	92.857	95.392	97.795	98.701	95.009	99.749	98.769	0.0	0.0	95.73	99.331	99.125	0.0	0.0	0.0	99.878	99.201	0.0	98.909	100.0	98.706	99.77	99.731	0.0	81.025	92.875	0.0	0.0	98.839	99.902	0.0	98.087	96.609	98.905	99.861	99.01	97.17	99.454	95.075	99.722	97.827	0.0	0.0	0.0	0.0	97.251	0.0	0.0	0.0	0.0	0.0	0.0	0.0	0.0	0.0	0.0	0.0	0.0	0.0	0.0	0.0	0.0	0.0	0.0	0.0	0.0	0.0	0.0	0.0	0.0	0.0	0.0	0.0	0.0
GCA_021182505.1_PDT001202322.1_genomic	99.123	97.114	99.192	99.908	0.0	0.0	99.6	96.783	96.944	98.915	0.0	0.0	90.944	99.769	99.825	0.0	100.0	0.0	93.816	99.742	98.618	0.0	100.0	99.746	0.0	99.698	0.0	98.828	98.485	0.0	98.713	99.508	0.0	95.136	94.093	97.222	95.491	99.916	97.921	100.0	99.548	99.859	98.324	98.45	97.89	98.99	99.38	99.474	99.415	97.959	96.091	99.307	98.519	93.888	98.667	98.981	99.714	0.0	98.301	98.848	100.0	99.656	99.896	96.734	98.504	99.869	99.231	98.66	99.742	99.644	0.0	99.703	100.0	95.094	0.0	99.759	99.32	93.723	0.0	97.795	98.557	93.761	99.624	99.56	0.0	0.0	95.73	99.045	99.708	0.0	0.0	0.0	99.939	98.401	0.0	98.909	100.0	99.029	99.724	99.597	0.0	0.0	92.239	0.0	0.0	98.01	100.0	0.0	99.454	97.578	99.07	100.0	99.835	97.379	99.291	0.0	99.499	97.085	91.353	0.0	0.0	0.0	0.0	0.0	0.0	0.0	0.0	0.0	0.0	0.0	0.0	0.0	0.0	0.0	0.0	0.0	0.0	0.0	0.0	0.0	0.0	0.0	0.0	0.0	0.0	0.0	0.0	0.0	0.0	0.0	0.0
GCA_021182565.1_PDT001202392.1_genomic	96.199	97.612	99.596	98.072	0.0	0.0	99.867	97.051	95.837	98.794	100.0	100.0	91.199	100.0	100.0	0.0	100.0	0.0	94.118	99.355	100.0	0.0	99.757	99.746	0.0	99.548	0.0	99.609	98.99	0.0	98.198	99.631	98.953	99.714	94.093	97.222	95.137	98.31	97.921	99.167	100.0	99.859	99.069	98.256	98.65	99.663	99.38	98.817	99.22	100.0	95.898	99.307	100.0	95.096	99.111	98.426	99.285	98.779	99.676	99.002	99.688	100.0	99.896	98.239	98.162	99.869	98.974	97.766	100.0	99.881	99.915	99.168	99.874	95.417	99.938	99.88	99.048	92.857	0.0	100.0	98.557	95.544	99.624	99.208	0.0	0.0	95.552	98.376	99.125	0.0	100.0	0.0	99.878	99.201	0.0	100.0	100.0	98.706	99.77	98.118	0.0	0.0	97.818	0.0	0.0	99.005	100.0	0.0	96.995	95.252	98.139	99.861	98.845	97.17	99.454	0.0	99.722	98.251	0.0	100.0	99.063	100.0	99.49	0.0	0.0	0.0	0.0	0.0	0.0	100.0	0.0	0.0	0.0	0.0	0.0	0.0	0.0	0.0	0.0	0.0	0.0	0.0	0.0	0.0	0.0	0.0	0.0	0.0	0.0	0.0	0.0
GCA_021182605.1_PDT001202396.1_genomic	96.199	97.612	99.596	99.725	100.0	100.0	99.6	100.0	97.121	99.94	0.0	93.119	99.872	99.885	100.0	0.0	100.0	0.0	100.0	100.0	97.86	100.0	100.0	99.746	99.904	99.698	0.0	99.479	98.485	100.0	98.198	99.631	0.0	99.857	94.093	96.759	95.137	99.409	98.7	99.271	99.774	98.87	99.069	98.256	99.156	99.327	99.876	99.343	98.051	98.639	98.02	99.264	98.889	100.0	99.111	98.056	99.285	0.0	99.757	98.925	100.0	100.0	99.896	96.993	98.803	100.0	99.103	98.66	100.0	84.0	80.532	99.703	99.747	95.198	0.0	99.398	99.048	93.434	99.804	97.795	98.557	93.405	99.749	99.296	99.569	0.0	95.73	98.281	99.903	99.915	0.0	99.886	99.939	98.801	0.0	100.0	100.0	99.029	99.954	98.656	100.0	99.817	93.003	0.0	0.0	97.844	100.0	100.0	98.634	95.252	99.124	100.0	99.34	97.799	99.291	99.878	99.499	0.0	0.0	0.0	0.0	0.0	0.0	0.0	99.837	99.831	0.0	0.0	0.0	0.0	0.0	0.0	97.739	0.0	0.0	0.0	0.0	0.0	0.0	0.0	0.0	0.0	0.0	0.0	0.0	0.0	0.0	0.0	0.0	0.0	0.0
GCA_021182645.1_PDT001202385.1_genomic	96.199	96.02	99.596	98.072	0.0	0.0	99.867	96.962	95.837	98.794	0.0	93.119	91.327	100.0	100.0	97.183	99.617	0.0	93.967	99.612	97.635	0.0	100.0	99.746	0.0	99.698	0.0	98.828	98.99	0.0	98.198	99.631	0.0	99.857	94.093	97.222	95.137	98.986	99.025	99.167	100.0	99.576	97.207	98.256	98.65	99.663	99.38	98.817	97.856	98.639	95.705	99.048	98.889	95.096	99.111	98.426	99.285	0.0	98.867	99.002	99.688	99.931	99.896	96.941	98.59	99.738	98.974	97.766	99.483	99.881	0.0	99.168	99.874	95.094	0.0	99.88	99.048	93.506	0.0	97.795	98.557	93.939	99.749	99.56	0.0	0.0	99.109	98.376	99.125	0.0	0.0	0.0	100.0	99.201	0.0	100.0	100.0	98.706	99.77	98.118	0.0	0.0	0.0	0.0	0.0	99.171	99.51	0.0	96.721	96.609	98.139	99.861	98.845	96.126	99.454	0.0	99.722	0.0	0.0	0.0	0.0	0.0	0.0	0.0	0.0	0.0	0.0	0.0	0.0	0.0	0.0	0.0	0.0	0.0	0.0	0.0	0.0	0.0	0.0	0.0	0.0	0.0	0.0	0.0	0.0	0.0	0.0	0.0	0.0	0.0	0.0
GCA_021182725.1_PDT001202361.1_genomic	99.123	96.517	99.596	98.072	100.0	99.883	99.867	100.0	95.837	100.0	0.0	0.0	99.489	100.0	100.0	96.944	100.0	0.0	99.849	99.871	98.196	100.0	100.0	99.746	99.904	99.698	0.0	98.828	98.485	100.0	98.198	99.631	0.0	99.714	94.093	97.222	95.137	98.986	97.921	99.167	99.548	97.034	99.441	99.806	98.65	99.663	99.38	98.817	97.856	98.639	96.812	99.307	98.889	100.0	99.333	98.333	99.714	0.0	98.867	99.693	99.688	100.0	99.896	96.844	98.675	99.738	98.974	97.766	100.0	99.881	0.0	99.168	99.874	94.479	0.0	99.88	99.048	93.651	99.902	96.114	98.557	95.009	99.749	99.56	99.676	0.0	95.73	99.331	99.125	100.0	0.0	99.886	99.939	98.323	0.0	100.0	99.744	98.706	99.77	98.118	100.0	99.817	92.875	0.0	0.0	99.171	99.902	99.91	98.087	97.965	98.96	99.861	98.845	97.379	99.454	99.939	99.555	97.986	0.0	0.0	0.0	0.0	88.22	99.839	99.918	100.0	0.0	0.0	0.0	0.0	0.0	0.0	0.0	0.0	0.0	0.0	0.0	0.0	0.0	0.0	0.0	0.0	0.0	0.0	0.0	0.0	0.0	0.0	0.0	0.0	0.0
GCA_021182825.1_PDT001202363.1_genomic	96.199	97.612	99.596	99.725	100.0	99.883	99.6	100.0	97.121	99.94	0.0	93.119	99.872	100.0	100.0	97.34	100.0	0.0	100.0	100.0	97.86	100.0	100.0	99.746	99.904	99.698	0.0	99.479	98.485	100.0	98.198	99.508	0.0	99.857	94.093	96.759	95.137	99.409	99.74	99.271	99.774	98.87	99.069	98.256	99.156	99.327	99.876	99.343	98.051	98.639	98.02	99.264	98.889	100.0	99.111	99.444	99.285	0.0	99.757	98.925	100.0	100.0	99.896	96.993	98.803	99.869	99.103	98.66	100.0	99.526	0.0	99.703	99.747	95.198	0.0	99.398	99.048	93.434	99.804	97.795	98.557	93.405	99.749	99.296	99.676	0.0	95.73	98.281	99.903	99.915	0.0	99.886	99.939	98.801	0.0	100.0	100.0	99.029	99.724	98.656	100.0	99.817	93.003	0.0	0.0	97.844	100.0	100.0	98.634	95.252	99.124	100.0	99.34	97.484	99.291	99.878	99.499	0.0	0.0	0.0	0.0	0.0	0.0	99.839	0.0	99.831	0.0	0.0	0.0	0.0	0.0	99.782	0.0	0.0	0.0	0.0	0.0	0.0	0.0	0.0	0.0	0.0	0.0	0.0	0.0	0.0	0.0	0.0	0.0	0.0	0.0
GCA_021182845.1_PDT001202365.1_genomic	96.199	97.612	99.596	99.725	100.0	100.0	99.6	100.0	97.121	99.94	0.0	93.119	99.872	100.0	100.0	97.34	100.0	0.0	100.0	99.871	97.86	100.0	100.0	99.746	99.904	99.698	0.0	99.479	98.485	100.0	98.198	99.631	0.0	99.857	94.093	96.759	95.137	99.409	99.74	99.271	99.774	98.87	99.069	98.256	99.156	99.327	99.876	99.343	98.051	98.639	98.02	99.264	98.889	100.0	99.111	99.444	99.285	0.0	99.757	98.925	100.0	100.0	99.896	96.993	98.803	100.0	99.103	98.66	100.0	99.526	80.532	99.703	99.747	95.198	0.0	99.398	99.048	93.434	99.804	97.795	98.557	93.405	99.749	99.296	99.569	0.0	95.73	98.281	99.903	99.915	0.0	99.886	99.939	98.801	0.0	100.0	100.0	99.029	99.724	98.656	100.0	99.817	93.003	0.0	0.0	97.844	100.0	99.91	98.634	95.252	99.124	100.0	99.34	97.904	99.291	99.878	99.499	0.0	0.0	0.0	0.0	0.0	0.0	99.839	99.837	99.831	0.0	0.0	0.0	0.0	0.0	0.0	97.739	0.0	0.0	0.0	0.0	0.0	0.0	0.0	0.0	0.0	0.0	0.0	0.0	0.0	0.0	0.0	0.0	0.0	0.0
GCA_021182925.1_PDT001202325.1_genomic	97.368	99.005	99.596	99.908	0.0	0.0	99.6	96.515	99.867	99.397	0.0	0.0	90.944	100.0	99.825	95.54	99.808	0.0	93.816	0.0	97.86	0.0	99.757	99.746	0.0	99.698	91.693	98.828	98.485	93.729	98.198	99.016	0.0	95.708	0.0	96.759	94.43	100.0	97.986	100.0	99.209	81.497	99.628	98.256	97.806	99.327	99.257	0.0	0.0	97.959	95.351	98.701	99.63	94.03	99.333	98.426	98.569	0.0	97.573	98.925	99.688	99.931	99.06	95.758	0.0	0.0	99.615	98.034	92.428	99.763	0.0	99.762	99.495	94.627	0.0	98.797	99.184	93.795	93.413	0.0	99.928	93.583	99.749	0.0	0.0	0.0	99.822	98.949	99.708	0.0	0.0	0.0	99.939	99.041	0.0	87.485	99.744	99.353	99.862	98.522	0.0	0.0	93.242	0.0	0.0	0.0	99.02	0.0	99.18	86.293	97.263	99.861	99.835	99.266	99.727	0.0	96.569	0.0	0.0	0.0	0.0	0.0	0.0	0.0	0.0	0.0	0.0	0.0	0.0	0.0	0.0	0.0	0.0	0.0	0.0	0.0	0.0	0.0	0.0	0.0	0.0	0.0	0.0	0.0	0.0	0.0	0.0	0.0	0.0	0.0	0.0
GCA_021182965.1_PDT001202321.1_genomic	99.123	97.612	99.596	98.072	100.0	99.883	99.867	99.643	95.837	98.794	0.0	99.935	98.978	100.0	100.0	97.34	99.617	0.0	98.944	99.871	96.392	100.0	100.0	99.746	100.0	99.548	0.0	99.609	98.99	100.0	98.198	99.631	0.0	96.567	94.093	97.222	95.137	98.479	97.921	99.062	99.548	99.859	98.324	98.256	98.481	99.663	99.38	99.869	100.0	98.737	99.469	99.048	98.519	97.785	99.111	98.981	99.142	0.0	99.676	99.078	99.688	100.0	99.896	98.291	99.957	100.0	99.103	97.766	100.0	99.881	81.545	93.646	99.747	95.417	0.0	99.88	99.048	92.857	100.0	97.276	97.403	95.009	99.749	99.384	99.892	0.0	95.73	99.045	99.125	100.0	0.0	99.943	100.0	99.201	0.0	100.0	100.0	99.353	99.77	97.984	100.0	100.0	92.875	0.0	0.0	100.0	100.0	99.819	99.18	100.0	98.139	100.0	99.01	97.17	99.454	100.0	99.499	97.403	0.0	0.0	0.0	0.0	0.0	100.0	99.918	100.0	0.0	0.0	0.0	0.0	0.0	100.0	0.0	0.0	0.0	0.0	0.0	0.0	0.0	0.0	0.0	0.0	0.0	0.0	0.0	0.0	0.0	0.0	0.0	0.0	0.0
GCA_021190575.1_PDT001202397.1_genomic	99.123	96.318	98.99	99.816	0.0	0.0	98.267	96.425	91.585	97.348	0.0	0.0	88.761	99.077	99.825	97.649	99.234	0.0	93.665	97.933	96.313	0.0	99.757	99.491	0.0	99.397	0.0	98.177	99.495	0.0	94.08	99.016	0.0	95.708	94.304	99.769	95.137	98.944	98.441	99.062	99.435	95.056	97.952	98.45	97.046	98.653	99.38	98.92	0.0	98.154	95.029	98.052	98.148	94.304	98.444	97.963	98.712	0.0	98.139	98.848	96.262	99.519	99.582	95.924	97.778	97.769	98.974	97.945	98.708	96.56	0.0	98.277	99.369	95.563	0.0	98.075	99.048	94.733	0.0	94.942	97.475	94.296	99.749	99.208	0.0	0.0	96.613	99.331	99.125	0.0	0.0	0.0	99.939	98.641	0.0	98.788	99.744	99.353	98.207	97.581	0.0	0.0	92.366	0.0	0.0	98.01	98.627	0.0	99.727	96.124	98.741	97.775	97.525	96.126	99.291	95.657	97.039	0.0	0.0	0.0	0.0	0.0	0.0	0.0	0.0	0.0	0.0	0.0	0.0	0.0	0.0	0.0	0.0	0.0	0.0	0.0	0.0	0.0	0.0	0.0	0.0	0.0	0.0	0.0	0.0	0.0	0.0	0.0	0.0	0.0	0.0
GCA_021211695.1_PDT001203626.1_genomic	98.83	97.711	98.182	99.357	0.0	0.0	98.0	98.302	99.334	98.614	0.0	91.19	90.561	97.693	95.28	96.157	99.042	0.0	94.118	98.71	97.523	0.0	99.513	99.491	0.0	0.0	93.702	98.958	99.495	94.389	97.169	99.139	0.0	96.28	94.304	97.222	95.668	98.733	97.661	98.646	99.661	0.0	98.51	98.45	99.325	97.306	91.862	99.212	98.051	97.959	99.662	97.143	99.63	94.937	98.889	97.685	99.142	0.0	97.735	98.31	99.377	99.725	99.269	97.518	98.632	98.95	98.462	97.855	99.742	99.407	0.0	98.574	98.99	94.99	0.0	99.639	98.912	93.867	95.0	0.0	96.609	93.939	95.491	98.153	0.0	0.0	95.73	99.522	99.028	0.0	0.0	0.0	98.718	98.641	0.0	95.884	100.0	99.029	99.816	99.597	0.0	82.824	92.239	0.0	0.0	98.507	98.922	0.0	98.634	95.261	98.686	93.584	97.69	97.484	98.854	0.0	0.0	0.0	0.0	0.0	0.0	0.0	0.0	0.0	0.0	0.0	0.0	0.0	0.0	0.0	0.0	0.0	0.0	0.0	0.0	0.0	0.0	0.0	0.0	0.0	0.0	0.0	0.0	0.0	0.0	0.0	0.0	0.0	0.0	0.0	0.0
GCA_021213495.1_PDT001203677.1_genomic	98.83	97.612	99.596	98.072	0.0	0.0	99.733	98.302	95.837	97.046	0.0	0.0	91.071	100.0	100.0	96.946	100.0	0.0	95.173	0.0	98.272	0.0	100.0	99.746	0.0	99.548	0.0	98.698	98.485	0.0	98.198	99.631	99.477	99.142	94.093	97.222	95.137	99.958	97.921	99.792	100.0	98.446	97.952	99.806	97.722	99.663	99.38	0.0	0.0	98.542	0.0	99.307	98.519	95.021	99.333	98.426	99.285	99.012	99.515	99.693	99.688	100.0	99.896	99.741	0.0	0.0	98.974	97.766	100.0	99.881	0.0	99.109	99.747	95.417	0.0	99.88	99.184	92.857	0.0	97.276	98.485	95.544	99.749	99.384	0.0	0.0	95.73	98.949	99.125	0.0	0.0	0.0	99.878	99.361	0.0	98.788	100.0	99.353	99.77	98.118	0.0	0.0	91.221	0.0	0.0	0.0	99.902	0.0	99.727	100.0	98.467	99.861	98.845	97.484	99.454	0.0	99.722	0.0	0.0	0.0	0.0	0.0	0.0	0.0	0.0	0.0	0.0	0.0	0.0	0.0	0.0	0.0	0.0	0.0	0.0	0.0	0.0	0.0	0.0	0.0	0.0	0.0	0.0	0.0	0.0	0.0	0.0	0.0	0.0	0.0	0.0
GCA_021213975.1_PDT001203700.1_genomic	97.661	97.711	99.798	97.796	0.0	0.0	99.067	97.855	99.822	97.107	0.0	0.0	90.816	99.654	100.0	0.0	99.617	0.0	94.419	96.382	96.284	0.0	100.0	99.746	0.0	99.095	0.0	98.828	97.98	92.574	98.713	98.893	0.0	100.0	0.0	97.454	96.64	99.747	98.246	99.375	99.548	96.045	97.579	100.0	98.903	99.327	99.38	99.212	99.22	96.89	0.0	99.048	98.519	93.143	100.0	98.241	99.428	0.0	99.191	99.77	100.0	99.656	99.582	99.793	98.675	99.475	99.231	98.302	100.0	99.644	0.0	99.643	99.369	95.943	0.0	98.917	99.728	92.929	92.647	94.43	99.351	95.009	99.499	99.736	0.0	0.0	100.0	99.427	99.806	0.0	0.0	0.0	99.939	98.641	0.0	99.879	100.0	99.353	98.989	96.644	0.0	0.0	92.503	0.0	0.0	99.337	99.51	0.0	99.727	97.093	99.015	99.721	99.01	98.008	0.0	0.0	0.0	90.592	0.0	0.0	0.0	0.0	90.041	0.0	0.0	0.0	0.0	0.0	0.0	0.0	0.0	0.0	0.0	0.0	0.0	0.0	0.0	0.0	0.0	0.0	0.0	0.0	0.0	0.0	0.0	0.0	0.0	0.0	0.0	0.0	0.0
GCA_021213985.1_PDT001203698.1_genomic	98.83	97.114	99.394	100.0	0.0	0.0	99.6	97.408	97.518	98.674	0.0	0.0	90.944	100.0	99.825	0.0	100.0	0.0	93.967	0.0	97.748	0.0	100.0	99.746	0.0	100.0	88.992	98.958	98.485	94.554	98.713	99.508	0.0	95.708	94.093	96.991	96.286	99.789	98.051	99.792	99.661	98.305	98.324	98.256	98.481	99.327	99.38	0.0	0.0	97.959	95.091	99.394	98.519	94.074	99.333	98.714	99.714	0.0	97.735	99.002	100.0	99.381	99.791	96.786	0.0	0.0	98.718	97.855	99.483	99.407	0.0	98.217	99.369	94.627	0.0	98.436	99.32	93.723	94.51	96.757	98.918	93.583	99.624	99.384	0.0	0.0	95.73	98.854	98.931	0.0	0.0	0.0	99.878	98.721	0.0	99.03	100.0	99.353	99.862	99.731	0.0	0.0	0.0	0.0	0.0	0.0	99.902	0.0	99.454	95.707	99.124	100.0	99.835	97.379	99.454	0.0	98.831	0.0	0.0	0.0	0.0	0.0	0.0	0.0	0.0	0.0	0.0	0.0	0.0	0.0	0.0	0.0	0.0	0.0	0.0	0.0	0.0	0.0	0.0	0.0	0.0	0.0	0.0	0.0	0.0	0.0	0.0	0.0	0.0	0.0	0.0
GCA_021214015.1_PDT001203699.1_genomic	98.246	97.015	99.596	98.158	96.925	0.0	99.867	96.962	99.423	99.277	0.0	91.828	91.071	98.962	100.0	92.05	100.0	0.0	94.118	97.804	96.622	0.0	100.0	99.746	0.0	99.548	93.769	99.74	98.485	94.389	94.208	100.0	0.0	99.857	100.0	96.991	98.408	99.409	98.441	99.792	99.548	0.0	98.324	98.45	99.409	99.327	99.504	99.212	99.025	97.376	95.946	98.701	98.889	95.464	98.0	98.426	98.569	0.0	98.382	99.155	96.573	99.725	99.06	100.0	98.761	97.769	99.103	98.123	100.0	99.763	0.0	98.396	100.0	95.511	0.0	99.88	99.184	94.949	95.392	0.0	99.567	93.594	99.875	100.0	0.0	0.0	98.039	98.281	99.223	0.0	0.0	0.0	99.939	99.201	0.0	100.0	100.0	98.706	99.816	97.315	0.0	81.426	92.366	0.0	0.0	99.171	98.627	0.0	100.0	97.366	98.303	98.192	98.845	96.23	99.4	93.847	97.259	0.0	0.0	0.0	0.0	0.0	0.0	0.0	0.0	0.0	0.0	0.0	0.0	0.0	0.0	0.0	0.0	0.0	0.0	0.0	0.0	0.0	0.0	0.0	0.0	0.0	0.0	0.0	0.0	0.0	0.0	0.0	0.0	0.0	0.0
GCA_021214035.1_PDT001203693.1_genomic	99.123	97.114	99.192	99.908	0.0	0.0	99.6	96.783	96.944	98.915	0.0	0.0	90.944	99.654	99.825	0.0	100.0	0.0	93.816	99.871	98.618	0.0	100.0	99.746	0.0	99.698	0.0	98.828	98.485	0.0	98.842	99.508	93.764	95.136	94.093	97.222	95.491	99.916	97.921	100.0	99.661	99.859	98.324	98.45	97.89	98.99	99.38	99.474	99.415	97.959	96.091	99.307	98.519	93.888	98.667	98.241	99.714	93.076	98.301	98.848	99.688	99.656	99.896	96.527	98.504	99.869	99.231	98.66	99.742	99.526	0.0	99.703	100.0	95.094	0.0	99.759	99.32	93.723	0.0	0.0	98.557	93.761	99.624	99.56	0.0	0.0	95.73	99.045	99.708	0.0	0.0	0.0	99.878	98.561	0.0	98.909	100.0	99.029	99.908	99.597	0.0	0.0	92.112	0.0	0.0	98.01	100.0	0.0	98.361	96.512	99.124	99.721	99.835	97.379	0.0	0.0	99.61	0.0	0.0	0.0	0.0	0.0	0.0	0.0	0.0	0.0	0.0	0.0	0.0	0.0	0.0	0.0	0.0	0.0	0.0	0.0	0.0	0.0	0.0	0.0	0.0	0.0	0.0	0.0	0.0	0.0	0.0	0.0	0.0	0.0	0.0
GCA_021214075.1_PDT001203695.1_genomic	99.708	96.617	99.192	100.0	0.0	0.0	100.0	96.693	99.956	99.458	100.0	100.0	91.199	100.0	100.0	97.418	100.0	0.0	93.967	100.0	99.775	0.0	100.0	99.746	0.0	100.0	92.835	99.089	100.0	93.069	100.0	100.0	93.14	100.0	93.882	97.222	99.912	99.324	99.87	100.0	100.0	97.74	98.324	99.225	98.481	98.99	100.0	98.949	99.025	97.959	95.705	99.957	98.519	94.989	99.556	100.0	98.999	94.651	100.0	99.77	99.065	100.0	100.0	97.31	98.547	99.606	100.0	98.034	100.0	99.881	100.0	99.941	100.0	100.0	99.938	99.88	100.0	97.619	94.902	94.819	100.0	99.822	100.0	99.648	89.216	0.0	98.039	99.14	100.0	0.0	100.0	0.0	99.878	100.0	0.0	99.758	100.0	99.353	99.954	100.0	0.0	83.242	100.0	0.0	0.0	99.171	99.706	0.0	98.361	96.293	99.836	100.0	100.0	96.23	99.564	0.0	99.722	0.0	0.0	100.0	99.296	100.0	88.569	0.0	0.0	0.0	0.0	0.0	0.0	0.0	0.0	0.0	0.0	0.0	0.0	0.0	0.0	0.0	0.0	0.0	0.0	0.0	0.0	0.0	0.0	0.0	0.0	0.0	0.0	0.0	0.0
GCA_021214175.1_PDT001203687.1_genomic	100.0	100.0	100.0	100.0	100.0	100.0	100.0	100.0	99.956	100.0	0.0	89.332	100.0	100.0	100.0	99.765	100.0	0.0	100.0	99.871	95.608	100.0	100.0	99.746	100.0	100.0	0.0	100.0	100.0	100.0	100.0	100.0	99.884	95.994	85.213	100.0	100.0	99.958	99.935	100.0	100.0	100.0	98.324	100.0	100.0	100.0	100.0	100.0	100.0	97.376	100.0	99.957	100.0	100.0	100.0	100.0	98.856	99.942	100.0	100.0	100.0	100.0	100.0	100.0	99.957	100.0	100.0	99.821	100.0	100.0	0.0	100.0	100.0	95.511	0.0	99.88	100.0	94.949	100.0	100.0	100.0	93.594	100.0	98.769	99.892	0.0	98.039	99.904	100.0	100.0	0.0	100.0	99.878	100.0	0.0	87.485	100.0	99.353	99.954	100.0	100.0	99.817	92.366	0.0	0.0	100.0	100.0	99.819	100.0	96.415	100.0	100.0	100.0	96.23	100.0	100.0	99.722	0.0	0.0	0.0	0.0	0.0	0.0	0.0	99.918	100.0	0.0	0.0	0.0	0.0	0.0	0.0	0.0	0.0	0.0	0.0	0.0	0.0	0.0	0.0	0.0	0.0	0.0	0.0	0.0	0.0	0.0	0.0	0.0	0.0	0.0
GCA_021214235.1_PDT001203681.1_genomic	98.83	93.93	99.596	98.072	96.607	0.0	99.867	96.604	95.837	99.277	100.0	100.0	89.031	100.0	100.0	97.961	99.617	0.0	94.419	99.354	100.0	0.0	99.757	99.746	0.0	99.698	94.624	99.609	98.485	94.069	98.198	99.631	93.764	99.857	93.882	97.222	94.43	98.986	97.921	99.167	99.887	99.576	98.324	98.256	99.409	99.663	99.38	99.212	98.441	100.0	96.765	99.048	98.889	95.253	99.333	98.426	99.142	93.133	99.676	99.002	99.688	99.931	99.896	98.239	98.333	99.081	98.846	97.766	100.0	99.644	99.915	99.168	99.874	95.417	99.938	99.88	98.912	92.857	95.079	97.795	98.557	95.544	99.749	99.296	0.0	0.0	0.0	99.045	99.125	0.0	100.0	0.0	100.0	99.201	0.0	99.515	100.0	98.706	99.77	98.118	0.0	81.559	97.818	0.0	0.0	98.507	99.902	0.0	98.361	95.64	98.139	99.861	98.845	97.17	99.509	96.01	99.499	97.085	90.655	100.0	99.179	100.0	0.0	0.0	0.0	0.0	0.0	0.0	0.0	0.0	0.0	0.0	0.0	0.0	0.0	0.0	0.0	0.0	0.0	0.0	0.0	0.0	0.0	0.0	0.0	0.0	0.0	0.0	0.0	0.0	0.0
GCA_021214255.1_PDT001203690.1_genomic	97.661	97.015	99.798	97.796	0.0	0.0	99.067	97.855	99.201	97.107	0.0	90.607	90.944	99.654	100.0	0.0	99.617	0.0	94.419	96.129	96.284	0.0	100.0	99.746	0.0	99.095	92.991	98.828	97.98	92.574	96.396	98.893	91.926	99.428	94.093	97.454	95.402	98.986	98.246	99.375	99.435	96.045	97.393	100.0	98.903	99.327	99.38	99.212	99.025	96.987	0.0	99.048	98.519	93.143	100.0	99.167	99.142	92.406	97.735	99.693	100.0	99.656	99.687	99.793	98.675	99.475	99.359	98.302	100.0	99.526	0.0	99.941	99.369	99.342	0.0	99.88	99.728	93.723	92.647	94.43	99.351	93.761	99.499	98.945	0.0	0.0	95.73	99.427	99.903	0.0	0.0	0.0	99.573	98.801	0.0	99.636	100.0	99.353	98.897	96.644	0.0	0.0	96.438	0.0	0.0	99.337	99.51	0.0	99.727	98.45	99.015	100.0	99.835	97.379	98.854	0.0	96.546	0.0	0.0	0.0	0.0	0.0	90.346	0.0	0.0	0.0	0.0	0.0	0.0	0.0	0.0	0.0	0.0	0.0	0.0	0.0	0.0	0.0	0.0	0.0	0.0	0.0	0.0	0.0	0.0	0.0	0.0	0.0	0.0	0.0	0.0
GCA_021214295.1_PDT001203689.1_genomic	96.784	97.114	100.0	100.0	0.0	0.0	100.0	100.0	98.58	100.0	100.0	99.354	91.199	99.885	100.0	96.868	100.0	0.0	96.983	99.354	99.887	0.0	99.757	99.491	0.0	100.0	91.121	98.568	97.98	92.574	100.0	99.262	0.0	100.0	93.671	100.0	95.402	99.958	97.921	99.896	99.887	0.0	98.138	98.062	97.845	100.0	100.0	98.16	98.246	99.903	96.779	99.913	100.0	97.564	98.889	99.815	98.569	0.0	99.919	99.002	99.065	99.656	100.0	99.741	98.675	99.738	98.974	98.123	99.742	99.644	0.0	100.0	99.116	100.0	99.876	99.88	100.0	99.856	94.412	0.0	99.928	98.039	100.0	98.769	92.43	0.0	95.73	99.522	100.0	0.0	100.0	0.0	100.0	98.881	0.0	100.0	100.0	98.706	100.0	99.597	0.0	83.242	100.0	0.0	0.0	98.673	99.902	0.0	100.0	98.341	97.646	100.0	99.01	98.428	99.236	96.696	99.666	0.0	0.0	100.0	0.0	100.0	0.0	0.0	0.0	0.0	0.0	0.0	0.0	0.0	0.0	0.0	0.0	0.0	0.0	0.0	0.0	0.0	0.0	0.0	0.0	0.0	0.0	0.0	0.0	0.0	0.0	0.0	0.0	0.0	0.0
GCA_021214335.1_PDT001203683.1_genomic	99.123	97.811	99.798	97.704	100.0	0.0	100.0	100.0	99.911	99.94	100.0	99.935	100.0	100.0	100.0	98.2	100.0	0.0	100.0	100.0	100.0	100.0	100.0	99.746	100.0	100.0	0.0	99.74	98.99	100.0	100.0	99.877	0.0	100.0	93.671	97.222	99.912	100.0	99.935	100.0	99.661	99.718	98.324	100.0	100.0	99.327	100.0	100.0	100.0	100.0	100.0	99.394	100.0	99.895	100.0	100.0	98.999	0.0	99.919	99.923	100.0	100.0	100.0	100.0	99.957	100.0	100.0	99.911	100.0	100.0	0.0	99.941	100.0	100.0	99.938	99.759	100.0	99.062	100.0	100.0	100.0	100.0	100.0	99.56	99.784	0.0	100.0	98.567	100.0	100.0	0.0	0.0	99.939	99.84	0.0	99.879	100.0	99.353	100.0	100.0	100.0	100.0	100.0	0.0	0.0	100.0	100.0	99.91	100.0	96.512	99.234	100.0	100.0	99.895	0.0	0.0	99.555	0.0	0.0	0.0	99.296	100.0	0.0	0.0	0.0	99.915	0.0	0.0	0.0	0.0	0.0	0.0	0.0	0.0	0.0	0.0	0.0	0.0	0.0	0.0	0.0	0.0	0.0	0.0	0.0	0.0	0.0	0.0	0.0	0.0	0.0
GCA_021214375.1_PDT001203676.1_genomic	97.076	97.015	99.394	100.0	97.031	0.0	89.867	96.604	97.121	99.216	0.0	94.977	91.582	99.654	100.0	97.804	100.0	0.0	94.57	98.708	97.635	0.0	100.0	99.746	0.0	99.698	92.991	98.828	98.485	95.545	98.713	99.508	91.234	98.283	93.882	97.222	95.314	99.789	97.661	100.0	99.661	98.164	99.628	98.256	98.65	99.327	99.504	98.817	97.466	98.639	96.763	99.394	99.63	94.831	99.333	99.352	99.714	90.946	98.382	99.002	99.377	99.725	99.896	97.615	98.632	97.769	99.103	98.034	100.0	99.526	0.0	98.277	98.485	95.094	0.0	98.315	98.912	93.29	94.025	0.0	98.629	93.939	99.749	99.472	0.0	0.0	95.382	98.949	99.028	0.0	0.0	0.0	99.939	98.961	0.0	99.636	100.0	99.353	99.816	99.597	0.0	81.426	93.003	0.0	0.0	99.171	98.627	0.0	99.454	0.0	97.592	99.721	99.835	97.065	99.4	95.885	99.61	0.0	0.0	0.0	0.0	0.0	0.0	0.0	0.0	0.0	0.0	0.0	0.0	0.0	0.0	0.0	0.0	0.0	0.0	0.0	0.0	0.0	0.0	0.0	0.0	0.0	0.0	0.0	0.0	0.0	0.0	0.0	0.0	0.0	0.0
GCA_021214455.1_PDT001203675.1_genomic	99.123	93.93	99.394	98.527	96.819	0.0	97.733	96.515	97.121	98.855	0.0	89.64	91.327	99.885	99.825	97.034	100.0	0.0	93.816	98.45	97.41	0.0	100.0	99.746	0.0	99.548	93.769	98.958	98.485	94.719	98.842	99.508	96.337	100.0	99.789	97.222	94.518	99.789	97.726	99.583	99.661	98.87	98.883	98.256	98.481	99.327	99.38	98.817	98.635	98.542	97.488	99.264	98.519	95.148	99.111	98.333	99.714	99.128	99.515	99.002	100.0	99.588	99.582	97.408	98.205	99.081	99.231	98.66	100.0	99.881	0.0	99.881	100.0	95.833	0.0	99.639	99.048	93.506	94.412	97.276	97.835	95.365	99.875	99.56	0.0	0.0	95.552	98.949	99.806	0.0	0.0	0.0	100.0	98.881	0.0	100.0	100.0	98.382	99.816	96.913	0.0	82.824	92.112	0.0	0.0	99.171	99.902	0.0	99.727	95.64	99.07	100.0	99.01	97.065	99.4	0.0	99.221	98.993	0.0	0.0	0.0	0.0	0.0	0.0	0.0	0.0	0.0	0.0	0.0	0.0	0.0	0.0	0.0	0.0	0.0	0.0	0.0	0.0	0.0	0.0	0.0	0.0	0.0	0.0	0.0	0.0	0.0	0.0	0.0	0.0	0.0
GCA_021215215.1_PDT001203686.1_genomic	98.246	99.502	99.798	99.908	97.031	0.0	99.867	96.962	99.423	99.277	0.0	100.0	91.071	98.962	100.0	92.05	100.0	94.69	94.118	97.552	99.775	0.0	100.0	99.746	0.0	99.548	92.991	99.74	98.485	92.574	98.198	100.0	0.0	99.857	100.0	97.222	99.912	99.916	98.441	99.792	99.548	0.0	98.324	98.45	99.409	99.327	99.504	99.212	99.025	100.0	95.946	98.701	98.889	95.464	98.0	98.426	98.569	0.0	98.382	99.155	96.573	99.725	99.06	100.0	0.0	97.769	99.103	98.123	100.0	99.763	0.0	98.396	100.0	95.511	0.0	99.88	99.184	94.949	94.025	0.0	99.928	93.594	99.875	100.0	0.0	100.0	98.039	98.281	99.223	0.0	0.0	0.0	99.939	99.201	100.0	100.0	100.0	99.353	99.816	98.522	0.0	81.426	92.366	98.607	98.857	99.171	98.627	0.0	100.0	97.366	98.303	98.192	100.0	96.23	0.0	93.847	97.259	0.0	0.0	0.0	0.0	0.0	0.0	0.0	0.0	0.0	0.0	0.0	0.0	0.0	0.0	0.0	0.0	0.0	0.0	0.0	0.0	0.0	0.0	0.0	0.0	0.0	0.0	0.0	0.0	0.0	0.0	0.0	0.0	0.0	0.0
GCA_021215475.1_PDT001203939.1_genomic	99.123	97.811	100.0	99.908	0.0	0.0	99.867	96.693	99.956	99.458	100.0	99.354	91.199	100.0	100.0	97.34	100.0	0.0	94.118	98.71	100.0	0.0	100.0	99.746	0.0	100.0	92.627	98.958	98.99	92.409	98.198	99.262	99.825	100.0	94.093	100.0	100.0	98.395	98.311	99.375	100.0	99.859	98.51	97.868	99.409	100.0	100.0	98.949	99.025	99.903	95.946	99.87	100.0	94.989	98.889	100.0	98.14	99.244	100.0	98.387	99.688	99.863	99.791	98.082	98.632	98.952	98.718	98.57	100.0	100.0	99.915	99.762	99.116	100.0	99.938	99.88	99.456	100.0	95.686	97.795	99.928	97.861	100.0	98.945	92.43	0.0	95.552	99.14	99.903	0.0	100.0	0.0	100.0	98.801	0.0	98.909	100.0	99.029	100.0	99.597	0.0	83.242	100.0	0.0	0.0	99.005	100.0	0.0	99.727	97.756	99.179	100.0	99.01	99.057	99.945	0.0	99.722	98.676	0.0	100.0	99.529	100.0	0.0	0.0	0.0	0.0	0.0	99.671	0.0	99.915	0.0	0.0	0.0	0.0	0.0	0.0	0.0	0.0	0.0	0.0	0.0	0.0	0.0	0.0	0.0	0.0	0.0	0.0	0.0	0.0	0.0
GCA_021215495.1_PDT001203937.1_genomic	99.415	97.015	99.192	99.725	0.0	0.0	99.733	97.051	99.379	99.156	0.0	90.78	90.944	99.885	99.825	96.944	100.0	0.0	93.967	99.742	97.748	0.0	100.0	99.746	0.0	99.397	92.485	98.698	98.99	94.389	97.297	99.139	0.0	99.285	93.671	97.222	96.375	98.944	97.661	99.375	99.435	99.294	99.628	98.256	99.325	98.99	99.38	99.212	98.83	97.959	97.778	99.351	98.519	94.563	99.111	98.426	99.714	0.0	99.757	99.078	99.377	99.588	99.896	97.31	98.59	99.606	99.615	99.911	100.0	99.763	0.0	98.099	100.0	94.627	0.0	99.759	98.912	93.939	94.51	0.0	99.423	93.761	99.624	99.12	0.0	0.0	95.73	99.045	99.223	0.0	0.0	0.0	100.0	98.961	0.0	99.636	100.0	98.382	99.724	99.731	0.0	0.0	93.116	0.0	0.0	99.337	99.118	0.0	98.361	0.0	99.234	100.0	98.845	96.96	98.854	0.0	99.555	0.0	0.0	0.0	0.0	0.0	0.0	0.0	0.0	0.0	0.0	0.0	0.0	0.0	0.0	0.0	0.0	0.0	0.0	0.0	0.0	0.0	0.0	0.0	0.0	0.0	0.0	0.0	0.0	0.0	0.0	0.0	0.0	0.0	0.0
GCA_021215515.1_PDT001203940.1_genomic	99.123	97.811	100.0	100.0	0.0	0.0	100.0	96.872	99.867	98.493	0.0	90.927	91.327	100.0	100.0	97.727	100.0	0.0	93.967	98.837	98.086	0.0	100.0	99.746	0.0	100.0	93.548	99.74	98.99	94.554	97.297	99.262	93.55	100.0	94.093	100.0	100.0	99.324	97.726	100.0	100.0	97.74	98.324	98.062	99.409	99.663	100.0	98.949	99.025	99.125	96.765	99.913	100.0	94.937	98.889	100.0	98.569	94.593	100.0	98.925	99.688	99.931	100.0	98.134	98.419	98.95	98.718	98.302	99.742	100.0	0.0	99.584	99.242	95.417	0.0	99.88	99.864	93.29	95.196	94.819	100.0	94.118	100.0	99.648	0.0	0.0	95.907	99.045	100.0	0.0	0.0	0.0	100.0	98.801	0.0	98.909	100.0	98.382	99.954	99.731	0.0	80.835	91.858	0.0	0.0	98.839	100.0	0.0	99.727	96.293	98.96	100.0	99.01	96.331	99.945	95.075	99.722	98.145	0.0	0.0	0.0	0.0	0.0	0.0	0.0	0.0	0.0	0.0	0.0	0.0	0.0	0.0	0.0	0.0	0.0	0.0	0.0	0.0	0.0	0.0	0.0	0.0	0.0	0.0	0.0	0.0	0.0	0.0	0.0	0.0	0.0
GCA_021215535.1_PDT001203938.1_genomic	97.368	96.219	98.788	99.816	0.0	0.0	99.067	97.408	95.748	97.408	0.0	89.332	88.889	99.654	99.825	97.1	99.425	0.0	95.023	97.804	97.297	0.0	100.0	99.237	0.0	98.944	0.0	99.609	98.485	0.0	94.208	99.016	0.0	100.0	93.882	99.769	100.0	98.986	98.311	99.792	99.887	0.0	98.324	100.0	97.845	98.653	99.628	98.029	98.441	97.959	94.721	98.052	98.148	96.624	100.0	99.537	98.14	0.0	98.139	99.309	96.885	99.519	99.06	96.335	97.778	97.507	99.359	99.017	98.708	99.763	80.172	98.039	98.737	95.104	0.0	98.075	100.0	93.146	0.0	0.0	97.98	94.474	99.875	99.912	0.0	0.0	98.217	97.803	99.223	0.0	0.0	0.0	98.84	99.44	0.0	100.0	99.744	100.0	99.862	97.312	0.0	0.0	93.13	0.0	0.0	97.512	99.804	0.0	99.727	97.268	97.318	99.861	98.845	97.694	99.345	0.0	97.259	0.0	0.0	0.0	0.0	0.0	0.0	0.0	0.0	0.0	0.0	0.0	0.0	0.0	0.0	0.0	0.0	0.0	0.0	0.0	0.0	0.0	0.0	0.0	0.0	0.0	0.0	0.0	0.0	0.0	0.0	0.0	0.0	0.0	0.0
GCA_021218445.1_PDT001204680.1_genomic	100.0	99.204	100.0	100.0	100.0	100.0	100.0	100.0	99.956	100.0	100.0	100.0	100.0	100.0	100.0	96.56	100.0	0.0	100.0	100.0	100.0	100.0	100.0	100.0	100.0	100.0	92.78	99.74	100.0	98.02	99.871	100.0	0.0	100.0	100.0	100.0	96.11	99.916	99.935	100.0	99.548	97.881	98.324	100.0	98.481	100.0	100.0	100.0	100.0	100.0	99.082	99.957	100.0	100.0	100.0	98.426	98.426	0.0	99.919	100.0	100.0	100.0	100.0	97.724	99.915	100.0	100.0	99.911	100.0	99.763	100.0	99.941	100.0	100.0	99.938	100.0	100.0	100.0	100.0	98.444	99.928	100.0	100.0	99.648	0.0	0.0	99.822	100.0	100.0	100.0	100.0	100.0	99.939	99.201	0.0	100.0	100.0	99.353	99.816	100.0	100.0	100.0	100.0	0.0	0.0	100.0	100.0	99.91	98.361	96.293	100.0	100.0	100.0	100.0	100.0	100.0	99.332	100.0	0.0	100.0	99.296	100.0	96.332	100.0	0.0	100.0	99.769	0.0	0.0	0.0	0.0	99.347	97.782	0.0	0.0	0.0	0.0	0.0	0.0	0.0	0.0	0.0	0.0	0.0	0.0	0.0	0.0	0.0	0.0	0.0	0.0
GCA_021218505.1_PDT001204682.1_genomic	100.0	99.204	100.0	100.0	100.0	100.0	100.0	100.0	99.956	100.0	100.0	100.0	100.0	100.0	100.0	96.56	100.0	0.0	100.0	100.0	100.0	0.0	100.0	100.0	100.0	100.0	92.78	99.74	100.0	98.02	99.871	100.0	0.0	100.0	100.0	100.0	96.11	99.916	99.935	100.0	99.548	97.881	98.324	100.0	98.481	100.0	100.0	100.0	100.0	100.0	99.082	99.957	100.0	100.0	100.0	98.426	98.426	0.0	99.919	100.0	100.0	100.0	100.0	97.724	99.915	100.0	100.0	99.911	100.0	99.763	100.0	99.941	100.0	100.0	99.938	100.0	100.0	100.0	100.0	98.444	99.928	100.0	100.0	99.648	100.0	0.0	99.822	100.0	100.0	100.0	100.0	100.0	99.939	99.201	0.0	100.0	100.0	99.353	99.816	100.0	100.0	100.0	100.0	0.0	0.0	100.0	100.0	99.91	98.361	96.293	100.0	100.0	100.0	100.0	100.0	0.0	99.332	0.0	0.0	100.0	99.179	100.0	96.332	100.0	99.918	100.0	99.769	0.0	0.0	0.0	0.0	0.0	100.0	0.0	0.0	0.0	0.0	0.0	0.0	0.0	0.0	0.0	0.0	0.0	0.0	0.0	0.0	0.0	0.0	0.0	0.0
GCA_021218525.1_PDT001204675.1_genomic	97.661	97.015	99.798	97.796	0.0	0.0	99.067	97.855	99.157	97.107	0.0	90.165	90.944	99.654	100.0	0.0	99.617	0.0	94.419	96.253	96.284	0.0	100.0	99.746	0.0	99.095	92.991	98.828	97.98	92.574	96.396	98.893	0.0	99.428	94.093	97.454	95.402	98.986	98.246	99.375	99.435	96.045	97.393	100.0	98.903	99.327	99.38	99.212	99.025	96.987	0.0	99.048	98.519	93.143	100.0	99.167	99.142	0.0	97.735	99.693	100.0	99.656	99.687	99.793	98.675	99.475	99.359	98.302	100.0	99.526	0.0	99.941	99.369	95.943	0.0	99.88	99.728	92.929	92.647	94.43	99.351	95.009	99.499	98.857	0.0	0.0	100.0	99.427	99.903	0.0	0.0	0.0	99.573	98.721	0.0	99.636	100.0	99.353	98.897	96.644	0.0	0.0	92.503	0.0	0.0	99.337	99.51	0.0	99.727	96.221	99.015	100.0	99.01	98.008	98.854	0.0	96.546	90.592	0.0	0.0	0.0	0.0	0.0	0.0	0.0	0.0	0.0	0.0	0.0	0.0	0.0	0.0	0.0	0.0	0.0	0.0	0.0	0.0	0.0	0.0	0.0	0.0	0.0	0.0	0.0	0.0	0.0	0.0	0.0	0.0	0.0
GCA_021218545.1_PDT001204674.1_genomic	99.708	96.617	99.192	100.0	0.0	0.0	100.0	96.693	99.956	99.458	100.0	100.0	91.199	100.0	100.0	97.418	100.0	0.0	93.967	100.0	99.775	0.0	100.0	99.746	0.0	100.0	92.835	99.089	100.0	93.069	100.0	100.0	0.0	100.0	93.882	97.222	99.912	99.282	99.935	100.0	100.0	97.74	98.324	99.225	98.481	98.99	100.0	98.949	99.025	97.862	95.705	99.913	98.519	94.989	99.556	100.0	98.999	0.0	99.838	99.77	99.065	100.0	100.0	97.31	98.547	99.606	100.0	97.945	100.0	99.881	0.0	100.0	100.0	100.0	99.938	99.88	100.0	97.619	95.0	94.819	100.0	100.0	100.0	99.648	89.216	0.0	98.039	99.236	100.0	0.0	100.0	0.0	99.878	100.0	0.0	99.758	100.0	99.353	99.954	100.0	0.0	83.242	100.0	0.0	0.0	99.171	99.706	0.0	98.361	96.293	99.836	100.0	100.0	96.23	99.509	0.0	99.722	98.145	0.0	100.0	99.412	100.0	0.0	0.0	0.0	0.0	0.0	100.0	0.0	99.829	0.0	0.0	0.0	0.0	0.0	0.0	0.0	0.0	0.0	0.0	0.0	0.0	0.0	0.0	0.0	0.0	0.0	0.0	0.0	0.0	0.0
GCA_021219945.1_PDT001204962.1_genomic	97.368	97.114	98.586	99.633	0.0	0.0	98.0	96.693	95.831	98.975	0.0	92.09	90.689	100.0	97.898	95.059	99.425	0.0	93.816	98.837	96.509	0.0	99.757	99.746	0.0	99.548	92.627	99.349	98.485	92.409	98.198	99.385	0.0	96.853	93.671	97.685	96.552	98.479	97.791	98.646	99.322	96.893	98.51	99.031	99.409	99.327	98.269	98.949	99.025	96.113	95.898	98.701	98.519	94.989	98.0	98.148	98.569	0.0	98.706	98.31	96.262	99.519	99.06	98.911	98.632	98.952	98.462	99.106	99.483	99.17	80.274	98.396	100.0	95.619	0.0	98.436	99.184	95.094	95.686	95.59	98.268	93.761	96.41	96.482	92.543	0.0	98.039	97.803	99.028	0.0	0.0	0.0	98.535	98.881	0.0	95.4	99.744	99.353	97.885	97.45	0.0	83.242	90.648	0.0	0.0	99.005	98.529	0.0	98.087	0.0	97.154	98.47	98.845	97.379	98.854	0.0	94.602	95.101	0.0	0.0	0.0	0.0	87.563	0.0	0.0	0.0	0.0	0.0	0.0	0.0	0.0	0.0	0.0	0.0	0.0	0.0	0.0	0.0	0.0	0.0	0.0	0.0	0.0	0.0	0.0	0.0	0.0	0.0	0.0	0.0	0.0
GCA_021219965.1_PDT001204974.1_genomic	99.708	96.617	99.192	100.0	0.0	0.0	100.0	96.693	99.956	99.458	100.0	100.0	91.199	100.0	100.0	0.0	100.0	0.0	93.967	100.0	99.775	0.0	100.0	99.746	0.0	100.0	92.835	99.089	100.0	93.069	100.0	100.0	0.0	100.0	93.882	97.222	99.912	99.324	99.935	100.0	100.0	97.74	98.324	99.225	98.481	98.99	100.0	98.949	99.025	97.959	95.705	99.957	98.519	94.989	99.556	100.0	98.999	0.0	99.919	99.77	99.065	100.0	100.0	97.31	98.547	99.606	100.0	98.034	100.0	99.881	100.0	100.0	100.0	100.0	99.938	99.88	100.0	97.619	95.0	94.819	100.0	100.0	100.0	99.648	89.12	0.0	98.039	99.236	100.0	0.0	100.0	0.0	99.878	100.0	0.0	99.636	100.0	99.353	99.954	100.0	0.0	83.242	100.0	0.0	0.0	99.171	99.706	0.0	98.361	96.293	99.836	100.0	100.0	96.23	99.509	0.0	99.722	98.145	0.0	100.0	99.647	100.0	0.0	0.0	0.0	0.0	0.0	99.89	0.0	100.0	0.0	0.0	0.0	0.0	0.0	0.0	0.0	0.0	0.0	0.0	0.0	0.0	0.0	0.0	0.0	0.0	0.0	0.0	0.0	0.0	0.0
GCA_021220005.1_PDT001204966.1_genomic	99.415	97.015	99.192	99.725	0.0	0.0	99.6	97.051	99.379	99.156	0.0	90.78	90.944	99.885	99.825	96.944	100.0	0.0	93.967	99.742	97.748	0.0	100.0	99.746	0.0	99.397	92.485	98.698	98.99	94.389	97.297	99.139	0.0	99.285	93.671	97.222	96.021	98.944	97.661	99.375	99.435	99.294	99.628	98.256	99.325	98.99	99.38	99.212	98.83	97.959	97.778	99.394	98.148	94.563	99.111	98.426	99.714	0.0	99.757	98.618	99.377	99.588	99.791	97.258	98.59	99.606	99.615	99.911	100.0	99.763	0.0	98.099	100.0	94.627	0.0	99.759	98.912	93.867	94.608	97.795	99.423	93.761	99.749	99.12	0.0	0.0	95.73	99.045	99.223	0.0	0.0	0.0	100.0	98.961	0.0	99.636	100.0	98.382	99.77	99.731	0.0	0.0	92.991	0.0	0.0	99.337	99.118	0.0	98.361	0.0	99.234	100.0	98.845	97.065	98.854	0.0	99.555	0.0	0.0	0.0	0.0	0.0	0.0	0.0	0.0	0.0	0.0	0.0	0.0	0.0	0.0	0.0	0.0	0.0	0.0	0.0	0.0	0.0	0.0	0.0	0.0	0.0	0.0	0.0	0.0	0.0	0.0	0.0	0.0	0.0	0.0
GCA_021220025.1_PDT001204826.1_genomic	97.368	97.214	98.586	99.633	0.0	0.0	98.0	96.693	95.831	98.975	0.0	92.09	90.689	100.0	97.898	95.059	99.425	0.0	93.816	98.837	96.509	0.0	99.757	99.746	0.0	99.548	92.627	99.219	98.485	92.409	98.198	99.385	0.0	96.853	93.671	97.685	96.552	98.479	97.791	98.646	99.322	96.893	98.51	99.031	99.409	99.327	98.269	98.949	99.025	96.113	95.946	98.701	98.519	94.989	98.0	98.148	98.569	0.0	98.706	98.31	96.262	99.519	99.06	98.911	98.632	98.952	98.462	99.106	99.483	99.17	80.274	98.396	100.0	95.619	0.0	98.436	99.184	95.094	95.686	95.59	98.268	93.761	96.41	96.482	92.543	0.0	98.039	97.803	99.028	0.0	0.0	0.0	98.535	98.881	0.0	95.4	99.744	99.353	97.885	97.45	0.0	83.242	90.648	0.0	0.0	99.005	98.529	0.0	98.087	0.0	97.154	98.47	98.845	97.379	98.854	0.0	94.602	95.101	0.0	0.0	0.0	0.0	87.563	0.0	0.0	0.0	0.0	0.0	0.0	0.0	0.0	0.0	0.0	0.0	0.0	0.0	0.0	0.0	0.0	0.0	0.0	0.0	0.0	0.0	0.0	0.0	0.0	0.0	0.0	0.0	0.0
GCA_021222325.1_PDT001205017.1_genomic	98.83	97.114	99.394	100.0	0.0	0.0	99.6	97.408	97.518	98.674	0.0	0.0	90.944	100.0	99.825	0.0	100.0	0.0	93.967	0.0	97.748	0.0	100.0	99.746	0.0	100.0	88.992	98.958	98.485	94.554	98.713	99.508	0.0	95.708	94.093	96.991	96.286	99.789	97.661	99.792	99.661	98.305	98.324	98.256	98.481	99.327	99.38	0.0	0.0	98.056	95.091	99.394	98.519	94.074	99.333	99.63	99.714	0.0	97.735	99.002	100.0	99.381	99.791	96.786	0.0	0.0	98.718	97.855	99.483	99.526	0.0	98.217	99.495	94.627	0.0	98.436	99.32	93.723	94.51	96.757	98.773	93.583	99.499	99.384	0.0	0.0	95.73	98.854	99.028	0.0	0.0	0.0	99.878	98.721	0.0	99.03	100.0	99.353	99.862	99.731	0.0	0.0	93.242	0.0	0.0	0.0	99.902	0.0	99.454	95.707	99.124	100.0	99.835	97.379	99.454	0.0	0.0	97.403	0.0	0.0	0.0	0.0	0.0	0.0	0.0	0.0	0.0	0.0	0.0	0.0	0.0	0.0	0.0	0.0	0.0	0.0	0.0	0.0	0.0	0.0	0.0	0.0	0.0	0.0	0.0	0.0	0.0	0.0	0.0	0.0	0.0
GCA_021222365.1_PDT001205008.1_genomic	98.83	93.93	99.596	98.072	96.486	0.0	99.867	96.604	95.837	99.277	0.0	0.0	89.031	100.0	100.0	98.2	99.617	0.0	94.419	100.0	98.083	0.0	99.757	99.746	0.0	0.0	94.624	99.609	98.485	94.069	98.198	99.631	0.0	95.708	94.093	97.222	94.43	98.986	97.921	99.167	99.548	99.576	99.069	98.256	99.156	99.663	99.38	98.819	98.441	98.737	98.165	99.048	98.889	95.253	99.333	98.426	99.285	0.0	99.676	99.002	99.688	99.931	99.896	97.31	97.352	99.344	100.0	0.0	100.0	99.644	0.0	99.168	99.874	94.271	0.0	99.88	98.912	93.939	95.374	97.795	98.557	95.009	99.749	0.0	0.0	0.0	95.552	99.045	99.125	0.0	0.0	0.0	99.939	99.201	0.0	99.879	100.0	98.706	99.77	98.118	0.0	81.559	0.0	0.0	0.0	99.005	100.0	0.0	98.361	98.45	98.139	99.861	98.845	97.379	0.0	0.0	99.499	0.0	0.0	0.0	0.0	0.0	0.0	0.0	0.0	0.0	0.0	0.0	0.0	0.0	0.0	0.0	0.0	0.0	0.0	0.0	0.0	0.0	0.0	0.0	0.0	0.0	0.0	0.0	0.0	0.0	0.0	0.0	0.0	0.0	0.0
GCA_021222685.1_PDT001205015.1_genomic	96.199	96.02	99.596	98.072	100.0	100.0	99.867	99.374	95.793	99.94	0.0	94.012	95.42	100.0	100.0	97.882	100.0	0.0	99.095	100.0	97.971	100.0	100.0	99.746	100.0	99.548	0.0	98.958	98.99	100.0	98.198	99.631	0.0	99.714	93.882	97.222	97.436	99.831	97.921	99.167	99.548	99.859	98.324	99.806	99.409	99.327	99.38	99.212	99.415	98.737	97.199	99.307	98.889	99.895	99.333	98.426	99.285	0.0	99.515	99.693	99.688	100.0	99.791	99.793	99.444	99.606	98.974	97.766	100.0	99.881	0.0	99.168	99.621	95.417	0.0	99.88	99.32	97.619	100.0	97.276	97.403	98.039	99.749	99.56	99.784	0.0	95.73	98.376	99.125	100.0	0.0	99.943	100.0	98.801	0.0	100.0	100.0	99.353	99.77	98.118	100.0	99.267	92.875	0.0	0.0	98.839	99.706	99.91	99.727	100.0	98.139	99.861	98.845	96.859	0.0	99.45	98.887	0.0	0.0	0.0	0.0	0.0	0.0	0.0	0.0	100.0	0.0	0.0	0.0	0.0	0.0	0.0	0.0	0.0	0.0	0.0	0.0	0.0	0.0	0.0	0.0	0.0	0.0	0.0	0.0	0.0	0.0	0.0	0.0	0.0	0.0
GCA_021222725.1_PDT001205007.1_genomic	96.491	96.915	99.596	99.816	0.0	0.0	98.533	96.247	96.584	96.866	0.0	91.098	89.031	99.885	100.0	94.51	99.425	0.0	94.118	0.0	95.833	0.0	100.0	99.237	0.0	99.397	92.166	98.828	98.485	92.213	94.208	99.016	0.0	98.712	0.0	97.222	95.491	98.733	97.921	98.75	99.887	0.0	98.138	99.806	97.806	99.327	99.38	0.0	0.0	97.182	95.88	98.225	98.889	95.886	98.667	98.333	98.712	0.0	99.838	98.464	96.262	99.588	99.06	97.774	0.0	0.0	98.846	98.034	99.483	96.679	0.0	98.217	99.242	95.314	0.0	98.195	99.184	95.238	93.583	0.0	97.186	94.831	99.749	90.062	0.0	0.0	97.326	97.994	98.931	0.0	0.0	0.0	99.512	99.44	0.0	90.522	100.0	99.353	98.253	97.581	0.0	0.0	93.842	0.0	0.0	0.0	99.607	0.0	98.361	93.411	97.975	99.303	98.68	96.021	98.636	0.0	97.204	0.0	0.0	0.0	0.0	0.0	0.0	0.0	0.0	0.0	0.0	0.0	0.0	0.0	0.0	0.0	0.0	0.0	0.0	0.0	0.0	0.0	0.0	0.0	0.0	0.0	0.0	0.0	0.0	0.0	0.0	0.0	0.0	0.0	0.0
GCA_021224255.1_PDT001205371.1_genomic	100.0	99.204	99.798	97.796	0.0	0.0	99.6	98.034	99.822	99.096	100.0	100.0	91.199	100.0	100.0	96.787	99.808	0.0	94.419	99.612	100.0	0.0	100.0	99.746	0.0	100.0	0.0	100.0	100.0	0.0	100.0	100.0	0.0	100.0	93.671	97.222	96.11	99.873	99.09	100.0	99.548	96.328	98.324	99.806	98.481	99.327	100.0	99.343	99.22	100.0	97.249	99.87	100.0	95.522	100.0	100.0	99.428	0.0	99.919	99.923	100.0	100.0	100.0	100.0	100.0	99.869	100.0	99.732	100.0	100.0	99.915	100.0	100.0	100.0	99.938	99.88	99.456	99.062	0.0	93.782	99.928	100.0	100.0	97.977	0.0	0.0	100.0	99.904	100.0	0.0	99.9	0.0	99.939	99.201	0.0	99.879	100.0	99.353	100.0	100.0	0.0	0.0	100.0	0.0	0.0	100.0	100.0	0.0	100.0	97.481	100.0	100.0	100.0	100.0	99.945	0.0	0.0	96.979	0.0	100.0	99.764	100.0	0.0	0.0	0.0	0.0	0.0	0.0	0.0	0.0	0.0	0.0	0.0	0.0	0.0	0.0	0.0	0.0	0.0	0.0	0.0	0.0	0.0	0.0	0.0	0.0	0.0	0.0	0.0	0.0	0.0
GCA_021224275.1_PDT001205361.1_genomic	99.123	98.308	98.99	99.816	0.0	0.0	98.8	94.638	91.541	96.624	0.0	0.0	90.701	99.077	99.123	97.966	99.234	0.0	94.419	97.933	95.622	0.0	99.757	99.491	0.0	99.397	89.848	98.177	99.495	93.069	93.951	99.139	0.0	100.0	93.671	99.769	96.198	98.986	98.441	99.062	99.435	97.599	97.952	98.45	97.131	98.653	99.504	98.92	0.0	97.959	0.0	98.009	98.148	93.882	98.444	97.963	98.712	0.0	98.139	98.848	96.262	99.45	98.955	98.134	97.821	97.769	100.0	97.855	100.0	96.441	0.0	98.277	99.369	94.995	0.0	98.075	99.048	94.228	94.417	97.406	97.475	94.84	98.997	98.681	0.0	0.0	96.613	99.331	99.125	0.0	0.0	0.0	99.939	98.641	0.0	99.636	100.0	99.353	98.207	97.581	0.0	83.048	93.13	0.0	0.0	98.01	98.627	0.0	99.727	94.186	98.741	97.775	97.525	96.021	98.582	96.322	97.149	97.933	0.0	0.0	0.0	0.0	0.0	0.0	0.0	0.0	0.0	0.0	0.0	0.0	0.0	0.0	0.0	0.0	0.0	0.0	0.0	0.0	0.0	0.0	0.0	0.0	0.0	0.0	0.0	0.0	0.0	0.0	0.0	0.0	0.0
GCA_021224295.1_PDT001205368.1_genomic	98.246	99.502	99.596	98.158	97.031	0.0	99.867	96.962	99.423	99.277	0.0	90.78	91.071	98.962	100.0	92.902	100.0	99.853	94.118	97.804	97.86	0.0	100.0	99.746	0.0	99.548	92.991	99.74	98.485	95.545	94.208	100.0	0.0	99.857	100.0	96.991	99.912	99.535	98.441	99.792	99.661	0.0	98.324	98.256	99.409	99.327	99.504	99.212	99.025	97.959	95.946	98.701	98.889	95.464	97.778	98.426	98.569	0.0	98.382	98.233	96.573	99.725	99.06	97.773	98.761	97.769	99.103	98.123	97.674	99.763	0.0	98.396	100.0	94.627	0.0	99.88	99.184	93.795	94.123	0.0	99.567	93.583	99.875	100.0	0.0	99.392	99.465	98.281	99.223	0.0	0.0	0.0	99.878	99.201	98.529	100.0	100.0	98.706	99.862	97.315	0.0	81.426	93.242	98.133	98.769	99.171	98.627	0.0	98.087	97.366	98.303	98.192	98.845	99.266	99.4	0.0	98.275	0.0	0.0	0.0	0.0	0.0	0.0	0.0	0.0	0.0	0.0	0.0	0.0	0.0	0.0	0.0	0.0	0.0	0.0	0.0	0.0	0.0	0.0	0.0	0.0	0.0	0.0	0.0	0.0	0.0	0.0	0.0	0.0	0.0	0.0
GCA_021224315.1_PDT001205360.1_genomic	99.123	100.0	98.99	99.816	0.0	0.0	98.267	96.425	91.585	97.348	0.0	0.0	88.761	99.077	99.825	97.571	99.234	0.0	93.665	97.933	96.313	0.0	99.757	99.491	0.0	99.397	0.0	98.177	99.495	0.0	94.08	99.139	0.0	99.285	93.671	99.769	99.912	98.859	98.441	99.062	99.435	98.023	97.952	98.45	97.046	98.653	99.38	98.92	0.0	98.154	95.029	98.052	98.148	94.304	98.444	97.963	98.712	0.0	98.139	98.848	96.262	99.519	99.582	95.924	97.778	97.769	98.974	97.945	98.708	96.56	0.0	98.277	99.369	95.563	0.0	98.075	99.048	94.733	0.0	97.406	97.475	94.296	99.749	98.681	0.0	0.0	96.613	99.331	99.125	0.0	0.0	0.0	99.939	98.641	0.0	99.273	99.744	99.353	98.207	97.581	0.0	0.0	92.366	0.0	0.0	98.01	98.627	0.0	99.727	94.186	98.741	97.775	97.525	96.126	99.291	95.657	97.094	96.661	0.0	0.0	0.0	0.0	0.0	0.0	0.0	0.0	0.0	0.0	0.0	0.0	0.0	0.0	0.0	0.0	0.0	0.0	0.0	0.0	0.0	0.0	0.0	0.0	0.0	0.0	0.0	0.0	0.0	0.0	0.0	0.0	0.0
GCA_021224395.1_PDT001205353.1_genomic	98.83	97.612	99.596	98.072	96.486	0.0	99.867	96.604	95.837	99.277	0.0	94.977	89.031	99.885	100.0	97.97	99.617	0.0	94.419	100.0	100.0	0.0	99.757	99.746	0.0	99.548	94.624	99.609	98.485	93.904	98.198	99.631	98.72	99.857	93.882	97.222	99.646	99.62	97.921	99.167	99.548	99.859	99.069	98.062	99.156	99.663	99.38	98.819	98.441	100.0	98.165	99.048	98.889	95.253	96.889	99.815	99.285	99.418	99.515	98.848	99.688	99.725	99.896	98.187	97.352	99.344	98.846	97.766	100.0	100.0	0.0	99.168	99.874	95.417	0.0	99.88	98.912	93.867	95.374	100.0	98.557	94.118	99.624	99.296	0.0	0.0	95.73	98.854	99.125	0.0	0.0	0.0	99.939	99.201	0.0	99.879	100.0	98.706	99.77	98.118	0.0	81.629	92.875	0.0	0.0	99.005	100.0	0.0	96.721	95.64	98.139	100.0	98.845	97.17	99.509	96.01	99.499	98.41	95.959	0.0	0.0	0.0	99.541	0.0	0.0	0.0	0.0	0.0	0.0	0.0	0.0	0.0	0.0	0.0	0.0	0.0	0.0	0.0	0.0	0.0	0.0	0.0	0.0	0.0	0.0	0.0	0.0	0.0	0.0	0.0	0.0
GCA_021224415.1_PDT001205352.1_genomic	100.0	100.0	100.0	100.0	100.0	99.883	100.0	100.0	100.0	100.0	100.0	100.0	100.0	100.0	100.0	98.039	100.0	0.0	100.0	99.871	100.0	100.0	100.0	100.0	100.0	100.0	0.0	100.0	100.0	100.0	99.871	100.0	0.0	99.857	100.0	100.0	100.0	99.916	99.935	100.0	100.0	97.74	99.814	100.0	100.0	100.0	100.0	100.0	100.0	100.0	100.0	98.961	100.0	100.0	100.0	98.426	98.569	0.0	99.919	100.0	100.0	100.0	99.896	97.724	99.957	100.0	100.0	99.821	100.0	99.763	100.0	99.941	100.0	100.0	100.0	100.0	100.0	100.0	100.0	94.819	100.0	100.0	100.0	99.648	99.892	0.0	99.643	100.0	100.0	100.0	100.0	100.0	100.0	99.201	0.0	100.0	100.0	99.353	99.816	100.0	100.0	100.0	100.0	0.0	0.0	100.0	98.922	100.0	98.361	96.293	100.0	100.0	100.0	100.0	100.0	100.0	99.666	98.145	0.0	100.0	0.0	100.0	0.0	100.0	99.918	100.0	0.0	0.0	0.0	99.915	0.0	0.0	0.0	0.0	0.0	0.0	0.0	0.0	0.0	0.0	0.0	0.0	0.0	0.0	0.0	0.0	0.0	0.0	0.0	0.0	0.0
GCA_021224455.1_PDT001205365.1_genomic	97.661	97.711	99.798	97.796	0.0	0.0	99.067	97.855	99.822	97.107	0.0	0.0	90.816	99.654	100.0	0.0	99.617	0.0	94.419	96.382	96.284	0.0	100.0	99.746	0.0	99.095	92.991	98.828	97.98	92.574	98.713	98.893	0.0	100.0	93.671	97.454	96.64	99.747	98.246	99.375	97.763	96.045	97.579	100.0	98.903	99.327	99.38	99.212	99.22	96.89	0.0	99.048	98.519	93.143	100.0	98.241	99.428	0.0	99.191	99.77	100.0	99.656	99.582	99.793	98.675	99.475	99.231	98.302	100.0	99.644	0.0	99.643	99.369	95.943	0.0	98.917	99.728	92.929	92.647	94.43	99.351	95.009	99.499	99.736	0.0	0.0	100.0	99.427	99.806	0.0	0.0	0.0	98.046	98.641	0.0	99.879	100.0	99.353	98.989	96.644	0.0	0.0	92.503	0.0	0.0	99.337	99.51	0.0	99.727	97.093	99.015	99.721	99.01	98.008	98.854	0.0	97.259	90.592	0.0	0.0	0.0	0.0	0.0	0.0	0.0	0.0	0.0	0.0	0.0	0.0	0.0	0.0	0.0	0.0	0.0	0.0	0.0	0.0	0.0	0.0	0.0	0.0	0.0	0.0	0.0	0.0	0.0	0.0	0.0	0.0	0.0
GCA_021224475.1_PDT001205363.1_genomic	100.0	99.204	100.0	97.796	96.925	0.0	100.0	100.0	96.897	100.0	100.0	100.0	100.0	99.308	100.0	91.504	100.0	0.0	100.0	0.0	100.0	100.0	100.0	100.0	0.0	100.0	98.949	99.74	100.0	94.389	100.0	100.0	0.0	100.0	100.0	100.0	96.11	99.409	99.935	100.0	99.209	95.904	98.352	100.0	100.0	100.0	100.0	100.0	100.0	100.0	100.0	99.957	100.0	100.0	100.0	98.148	98.426	0.0	99.919	100.0	100.0	99.519	100.0	97.724	98.761	97.769	100.0	99.732	100.0	99.407	100.0	99.941	100.0	100.0	99.938	100.0	100.0	100.0	95.49	93.782	100.0	100.0	100.0	98.945	0.0	0.0	99.822	100.0	100.0	100.0	100.0	100.0	100.0	99.201	0.0	100.0	100.0	99.353	99.816	100.0	100.0	81.426	100.0	0.0	0.0	100.0	100.0	99.909	98.361	94.186	100.0	98.47	100.0	100.0	99.945	100.0	96.569	94.653	0.0	100.0	99.764	100.0	86.038	0.0	0.0	100.0	0.0	0.0	0.0	0.0	0.0	0.0	97.696	0.0	0.0	0.0	0.0	0.0	0.0	0.0	0.0	0.0	0.0	0.0	0.0	0.0	0.0	0.0	0.0	0.0	0.0
GCA_021224575.1_PDT001205351.1_genomic	97.076	97.015	98.586	99.633	96.925	0.0	98.0	97.051	95.299	96.926	0.0	0.0	90.828	99.308	97.898	91.66	99.425	0.0	93.514	97.545	96.396	0.0	99.757	99.746	0.0	99.397	93.478	99.74	98.485	94.719	98.198	100.0	0.0	96.996	94.093	97.685	96.552	98.521	98.246	98.75	100.0	96.893	98.324	98.256	98.017	98.99	98.146	99.343	98.635	96.21	94.972	98.701	98.519	95.021	97.778	98.148	98.426	0.0	98.706	98.233	96.262	99.519	99.06	98.963	96.923	97.769	98.462	99.106	99.225	99.17	80.206	98.396	100.0	95.4	0.0	98.436	99.184	95.455	94.706	95.72	98.485	94.118	96.277	97.01	0.0	0.0	98.043	97.803	99.028	0.0	0.0	0.0	100.0	99.201	0.0	95.642	100.0	99.029	97.885	97.45	0.0	81.426	90.648	0.0	0.0	96.849	98.529	0.0	98.907	96.802	97.318	98.47	98.845	99.79	98.8	0.0	95.103	90.592	0.0	0.0	0.0	0.0	84.07	0.0	0.0	0.0	0.0	0.0	0.0	0.0	0.0	0.0	0.0	0.0	0.0	0.0	0.0	0.0	0.0	0.0	0.0	0.0	0.0	0.0	0.0	0.0	0.0	0.0	0.0	0.0	0.0
GCA_021224595.1_PDT001205347.1_genomic	99.123	97.313	99.798	98.347	96.273	0.0	99.6	96.604	95.525	99.578	0.0	0.0	88.776	100.0	99.825	96.944	100.0	0.0	94.721	98.579	98.272	0.0	100.0	99.746	0.0	98.793	94.624	100.0	98.99	94.069	98.198	100.0	0.0	99.142	93.882	100.0	94.518	99.704	98.246	99.375	99.661	97.881	97.952	99.612	99.325	99.327	99.257	100.0	99.805	99.125	97.44	99.567	99.63	95.253	98.444	98.611	98.569	0.0	100.0	98.541	96.262	99.794	99.791	98.652	99.231	99.344	99.359	98.034	98.191	99.17	0.0	99.643	100.0	95.104	0.0	99.88	99.184	93.579	92.815	97.147	98.918	93.761	99.875	98.065	0.0	0.0	96.257	99.427	100.0	0.0	0.0	0.0	99.939	99.52	0.0	99.879	99.744	99.029	99.862	96.51	0.0	81.559	90.773	0.0	0.0	99.834	99.902	0.0	98.087	97.481	98.03	99.721	100.0	97.484	98.963	0.0	99.666	0.0	0.0	0.0	0.0	0.0	0.0	0.0	0.0	0.0	0.0	0.0	0.0	0.0	0.0	0.0	0.0	0.0	0.0	0.0	0.0	0.0	0.0	0.0	0.0	0.0	0.0	0.0	0.0	0.0	0.0	0.0	0.0	0.0	0.0
GCA_021224615.1_PDT001205355.1_genomic	98.83	93.93	99.596	99.633	100.0	99.883	99.867	100.0	95.748	100.0	0.0	93.69	99.489	100.0	100.0	98.122	100.0	0.0	100.0	100.0	98.083	100.0	99.757	99.746	99.904	99.548	0.0	98.828	98.485	100.0	97.297	99.631	97.969	99.857	94.093	97.222	94.43	99.831	97.921	99.167	99.548	98.87	99.069	98.256	99.156	99.663	99.38	98.819	98.441	98.834	98.165	99.307	98.889	100.0	99.333	98.426	99.285	93.21	99.676	99.002	99.379	99.931	99.896	96.734	97.352	99.869	98.974	97.766	100.0	99.644	0.0	98.039	99.874	95.104	0.0	99.759	98.912	93.218	99.902	98.444	98.557	94.296	99.749	99.56	99.569	0.0	95.73	99.045	99.125	100.0	0.0	99.886	99.939	99.201	0.0	100.0	100.0	98.706	99.77	99.731	100.0	99.817	91.858	0.0	0.0	99.005	100.0	100.0	99.454	96.705	98.139	99.861	99.835	97.17	99.509	99.939	99.499	98.516	0.0	0.0	0.0	0.0	87.418	99.903	99.918	100.0	0.0	0.0	0.0	0.0	0.0	0.0	0.0	0.0	0.0	0.0	0.0	0.0	0.0	0.0	0.0	0.0	0.0	0.0	0.0	0.0	0.0	0.0	0.0	0.0	0.0
GCA_021224655.1_PDT001205408.1_genomic	96.199	99.9	100.0	100.0	96.288	0.0	100.0	97.498	99.956	98.915	0.0	91.828	91.071	100.0	100.0	91.738	100.0	0.0	93.967	99.355	96.622	0.0	100.0	100.0	0.0	100.0	92.78	100.0	98.485	94.554	99.871	100.0	0.0	97.568	100.0	100.0	100.0	99.916	99.935	100.0	100.0	0.0	97.765	100.0	97.806	100.0	100.0	98.95	98.246	97.57	96.813	99.957	100.0	94.597	100.0	98.426	98.569	0.0	99.919	100.0	100.0	100.0	100.0	95.924	97.352	97.898	100.0	99.911	98.708	99.763	0.0	99.941	100.0	97.708	0.0	100.0	100.0	98.052	94.706	0.0	100.0	95.722	100.0	98.505	89.706	0.0	99.822	98.376	100.0	0.0	0.0	0.0	100.0	99.201	0.0	100.0	100.0	99.353	99.816	100.0	0.0	81.785	92.366	0.0	0.0	98.839	100.0	0.0	99.727	95.707	98.194	99.861	100.0	100.0	100.0	0.0	99.666	0.0	0.0	0.0	0.0	0.0	0.0	0.0	0.0	0.0	0.0	0.0	0.0	0.0	0.0	0.0	0.0	0.0	0.0	0.0	0.0	0.0	0.0	0.0	0.0	0.0	0.0	0.0	0.0	0.0	0.0	0.0	0.0	0.0	0.0
GCA_021224735.1_PDT001205375.1_genomic	97.661	97.015	99.798	97.796	0.0	0.0	99.067	97.855	99.201	97.107	0.0	89.813	90.944	99.654	100.0	0.0	99.617	0.0	94.419	96.253	96.284	0.0	100.0	99.746	0.0	99.095	92.991	98.828	97.98	92.574	96.396	98.893	0.0	99.428	94.093	97.454	95.402	98.986	98.246	99.375	99.435	96.045	97.393	100.0	98.903	99.327	99.38	99.212	99.025	96.987	0.0	99.048	98.889	93.143	100.0	99.167	99.285	0.0	97.735	99.693	100.0	99.656	99.687	99.793	98.675	99.475	99.359	98.302	100.0	99.526	0.0	99.941	99.369	95.943	0.0	99.88	99.728	92.929	92.647	94.43	99.351	95.009	99.499	98.857	0.0	0.0	100.0	99.427	99.903	0.0	0.0	0.0	99.573	98.721	0.0	99.636	100.0	99.353	98.897	96.51	0.0	0.0	92.503	0.0	0.0	99.337	99.51	0.0	99.727	96.221	99.015	100.0	99.01	98.008	98.854	0.0	96.765	90.592	94.519	0.0	0.0	0.0	90.244	0.0	0.0	0.0	0.0	0.0	0.0	0.0	0.0	0.0	0.0	0.0	0.0	0.0	0.0	0.0	0.0	0.0	0.0	0.0	0.0	0.0	0.0	0.0	0.0	0.0	0.0	0.0	0.0
GCA_021224755.1_PDT001205374.1_genomic	99.123	97.811	100.0	100.0	0.0	0.0	100.0	96.872	99.867	98.493	0.0	90.927	91.327	100.0	100.0	97.727	100.0	0.0	93.967	98.71	98.086	0.0	100.0	99.746	0.0	100.0	93.548	99.74	98.99	94.554	97.297	99.262	93.55	100.0	94.093	100.0	100.0	99.324	97.726	100.0	100.0	97.74	98.324	98.062	99.409	99.663	100.0	98.949	99.025	99.125	96.765	99.913	100.0	94.937	98.889	100.0	98.569	94.593	100.0	98.925	99.688	100.0	100.0	98.082	98.419	98.95	98.718	98.391	99.742	100.0	0.0	99.584	99.242	95.417	0.0	99.88	99.864	93.29	95.196	94.819	100.0	94.118	100.0	99.648	0.0	0.0	95.907	99.045	100.0	0.0	0.0	0.0	100.0	98.801	0.0	98.909	100.0	98.382	99.954	99.731	0.0	80.835	91.858	0.0	0.0	98.839	100.0	0.0	99.727	96.293	98.96	100.0	99.01	96.331	99.945	95.075	99.722	98.145	0.0	0.0	0.0	0.0	0.0	0.0	0.0	0.0	0.0	0.0	0.0	0.0	0.0	0.0	0.0	0.0	0.0	0.0	0.0	0.0	0.0	0.0	0.0	0.0	0.0	0.0	0.0	0.0	0.0	0.0	0.0	0.0	0.0
GCA_021224795.1_PDT001205406.1_genomic	96.784	95.721	98.99	99.541	96.713	0.0	98.4	98.302	99.689	97.107	0.0	89.332	91.571	99.654	100.0	93.074	99.234	0.0	95.626	0.0	95.608	0.0	99.513	99.491	0.0	99.246	93.614	98.047	98.485	93.069	93.951	98.647	0.0	96.28	94.515	99.537	95.137	99.493	97.856	98.646	84.063	95.904	98.51	99.031	99.409	98.653	100.0	98.817	97.436	97.376	97.008	98.745	97.778	96.097	98.0	99.259	98.569	0.0	99.11	99.693	100.0	99.588	98.955	96.379	98.333	98.95	98.846	99.821	99.225	99.526	80.0	97.445	98.99	95.175	0.0	97.232	99.456	94.877	94.412	93.264	96.681	94.652	100.0	96.658	0.0	0.0	98.039	98.09	98.542	0.0	0.0	0.0	95.183	99.361	0.0	95.03	99.744	99.353	98.161	97.043	0.0	82.824	91.985	0.0	0.0	99.171	100.0	0.0	99.727	95.543	96.661	100.0	97.36	96.646	99.4	94.344	99.666	84.076	0.0	0.0	0.0	0.0	0.0	0.0	0.0	0.0	0.0	0.0	0.0	0.0	0.0	0.0	0.0	0.0	0.0	0.0	0.0	0.0	0.0	0.0	0.0	0.0	0.0	0.0	0.0	0.0	0.0	0.0	0.0	0.0	0.0
GCA_021224835.1_PDT001205359.1_genomic	98.246	96.219	99.192	99.541	0.0	0.0	96.933	96.872	97.118	98.252	0.0	93.299	90.689	98.847	100.0	94.745	99.425	0.0	94.118	98.579	96.059	0.0	99.27	99.491	0.0	98.944	0.0	98.568	98.485	0.0	93.565	99.139	91.691	95.565	93.882	99.306	96.198	98.733	98.051	98.646	99.209	99.859	97.765	98.45	97.89	98.653	99.009	98.95	98.635	97.279	95.27	98.225	98.889	95.522	97.778	98.148	98.712	92.037	98.948	98.925	98.131	99.244	99.269	97.981	97.479	97.638	98.846	99.285	99.742	96.441	98.332	97.98	99.495	95.066	0.0	98.315	99.592	93.723	0.0	100.0	97.042	93.939	99.749	98.945	0.0	0.0	96.263	98.281	99.223	0.0	0.0	0.0	97.741	99.281	0.0	96.121	99.744	99.029	98.621	96.909	0.0	0.0	92.159	0.0	0.0	97.678	99.02	0.0	99.727	97.268	97.537	98.053	97.525	96.751	99.291	0.0	96.382	96.714	0.0	0.0	0.0	0.0	0.0	0.0	0.0	0.0	0.0	0.0	0.0	0.0	0.0	0.0	0.0	0.0	0.0	0.0	0.0	0.0	0.0	0.0	0.0	0.0	0.0	0.0	0.0	0.0	0.0	0.0	0.0	0.0	0.0
GCA_021224995.1_PDT001205376.1_genomic	99.123	97.313	99.798	98.347	96.273	0.0	99.6	96.604	95.525	99.578	0.0	0.0	88.776	100.0	99.825	91.504	100.0	0.0	94.721	98.579	98.272	0.0	100.0	99.746	0.0	98.793	94.624	99.74	98.99	94.069	98.198	99.631	0.0	95.565	93.882	100.0	94.518	99.704	98.246	99.375	99.661	98.305	97.952	99.806	99.409	99.327	99.257	100.0	99.805	99.125	97.44	99.567	99.63	95.359	98.444	98.611	98.569	0.0	100.0	98.541	96.262	99.794	99.791	98.652	99.231	99.344	99.359	98.034	98.191	99.17	0.0	99.643	99.874	95.104	0.0	99.88	99.184	93.579	92.815	97.536	98.918	93.761	99.875	99.472	0.0	0.0	96.257	99.427	100.0	0.0	0.0	0.0	99.939	99.52	0.0	98.909	99.744	99.029	99.862	96.51	0.0	81.559	90.773	0.0	0.0	99.834	99.902	0.0	98.087	96.512	98.03	99.721	100.0	97.484	98.963	0.0	99.666	0.0	95.543	0.0	0.0	0.0	0.0	0.0	0.0	0.0	0.0	0.0	0.0	0.0	0.0	0.0	0.0	0.0	0.0	0.0	0.0	0.0	0.0	0.0	0.0	0.0	0.0	0.0	0.0	0.0	0.0	0.0	0.0	0.0	0.0
GCA_021225095.1_PDT001205404.1_genomic	99.123	97.313	99.798	98.347	96.273	0.0	99.6	96.604	95.525	99.578	0.0	0.0	88.776	100.0	99.825	92.332	100.0	0.0	94.721	98.708	98.272	0.0	100.0	99.746	0.0	98.793	94.624	99.74	98.99	94.069	98.198	99.631	0.0	95.565	93.882	100.0	94.518	99.451	98.246	99.375	99.661	98.305	97.952	99.806	99.409	99.327	99.257	100.0	99.805	99.125	96.236	99.567	99.63	95.359	98.444	98.611	98.569	0.0	100.0	98.541	96.262	99.794	99.791	98.652	99.231	99.344	99.359	98.034	98.191	99.17	0.0	99.643	99.874	95.104	0.0	99.88	99.184	93.506	92.815	97.536	98.918	93.761	99.875	98.945	0.0	0.0	0.0	99.427	100.0	0.0	0.0	0.0	99.939	99.52	0.0	98.909	99.744	99.029	99.862	96.51	0.0	81.559	90.773	0.0	0.0	99.834	99.902	0.0	98.087	96.512	98.03	99.721	100.0	97.484	98.963	95.948	99.666	0.0	0.0	0.0	0.0	0.0	0.0	0.0	0.0	0.0	0.0	0.0	0.0	0.0	0.0	0.0	0.0	0.0	0.0	0.0	0.0	0.0	0.0	0.0	0.0	0.0	0.0	0.0	0.0	0.0	0.0	0.0	0.0	0.0	0.0
GCA_021225115.1_PDT001205377.1_genomic	100.0	99.204	100.0	97.796	0.0	0.0	100.0	100.0	99.822	100.0	100.0	100.0	100.0	100.0	100.0	91.426	100.0	0.0	100.0	100.0	100.0	100.0	100.0	100.0	0.0	100.0	95.646	98.958	100.0	94.224	100.0	100.0	0.0	100.0	93.671	100.0	96.11	99.409	99.935	100.0	99.661	94.915	100.0	100.0	100.0	100.0	100.0	100.0	100.0	100.0	100.0	99.957	100.0	100.0	100.0	98.426	98.426	0.0	99.919	100.0	100.0	100.0	100.0	98.652	99.957	100.0	100.0	99.732	98.191	99.763	100.0	99.941	100.0	100.0	99.938	100.0	100.0	99.062	95.686	94.942	100.0	100.0	100.0	97.977	89.216	0.0	100.0	100.0	100.0	99.915	100.0	100.0	100.0	99.201	0.0	100.0	100.0	99.353	99.816	100.0	100.0	83.424	100.0	0.0	0.0	100.0	100.0	99.729	98.087	96.802	100.0	100.0	100.0	100.0	99.945	100.0	99.666	94.653	0.0	100.0	99.296	100.0	84.113	100.0	99.918	100.0	0.0	0.0	0.0	0.0	0.0	0.0	97.696	0.0	0.0	0.0	0.0	0.0	0.0	0.0	0.0	0.0	0.0	0.0	0.0	0.0	0.0	0.0	0.0	0.0	0.0
GCA_021225395.1_PDT001205421.1_genomic	100.0	100.0	100.0	100.0	100.0	99.883	99.6	100.0	99.867	100.0	0.0	89.332	100.0	100.0	100.0	97.261	100.0	0.0	100.0	100.0	95.495	100.0	100.0	99.746	100.0	100.0	100.0	100.0	100.0	100.0	100.0	99.508	100.0	95.994	85.213	100.0	100.0	100.0	99.935	100.0	100.0	100.0	98.324	100.0	100.0	100.0	100.0	100.0	100.0	97.376	100.0	99.957	100.0	100.0	100.0	100.0	99.285	99.884	100.0	100.0	100.0	100.0	99.896	97.877	0.0	100.0	100.0	99.196	99.483	100.0	0.0	100.0	99.495	95.511	0.0	99.759	100.0	94.949	100.0	100.0	100.0	93.594	100.0	98.857	99.892	0.0	98.039	99.904	99.903	100.0	0.0	100.0	99.878	100.0	0.0	87.606	100.0	99.353	100.0	100.0	100.0	100.0	92.757	0.0	0.0	100.0	100.0	99.91	99.727	96.415	100.0	100.0	99.835	96.23	100.0	100.0	0.0	0.0	0.0	0.0	0.0	0.0	0.0	0.0	0.0	100.0	0.0	0.0	0.0	0.0	0.0	0.0	0.0	0.0	0.0	0.0	0.0	0.0	0.0	0.0	0.0	0.0	0.0	0.0	0.0	0.0	0.0	0.0	0.0	0.0	0.0
GCA_021225415.1_PDT001205420.1_genomic	99.415	97.015	99.192	99.725	0.0	0.0	99.733	97.051	99.379	99.156	0.0	90.78	90.944	99.885	99.825	96.944	100.0	0.0	93.967	99.742	97.748	0.0	100.0	99.746	0.0	99.397	92.485	98.698	98.99	94.389	97.297	99.139	91.831	99.285	93.671	97.222	96.375	98.944	97.661	99.375	99.435	99.294	99.628	98.256	99.325	98.99	99.38	99.212	98.83	97.959	97.778	99.351	98.519	94.563	99.111	98.426	99.714	91.947	99.757	99.078	99.377	99.588	99.896	97.258	98.59	99.606	99.615	99.911	100.0	99.763	0.0	98.099	100.0	94.627	0.0	99.759	98.912	93.939	94.608	97.795	99.423	93.761	99.749	99.12	0.0	0.0	95.73	99.045	99.125	0.0	0.0	0.0	100.0	98.881	0.0	99.636	100.0	98.382	99.724	99.731	0.0	0.0	93.116	0.0	0.0	99.337	99.118	0.0	98.361	0.0	99.234	100.0	98.845	97.065	0.0	0.0	99.555	0.0	0.0	0.0	0.0	0.0	0.0	0.0	0.0	0.0	0.0	0.0	0.0	0.0	0.0	0.0	0.0	0.0	0.0	0.0	0.0	0.0	0.0	0.0	0.0	0.0	0.0	0.0	0.0	0.0	0.0	0.0	0.0	0.0	0.0
GCA_021225455.1_PDT001205419.1_genomic	99.123	97.015	99.192	99.908	0.0	0.0	99.6	96.693	96.944	99.036	0.0	0.0	90.944	99.885	99.825	0.0	100.0	0.0	93.816	99.742	98.618	0.0	100.0	99.746	0.0	99.698	0.0	98.828	98.485	0.0	98.713	99.508	0.0	95.136	94.093	97.222	96.375	99.916	97.921	100.0	99.096	99.859	98.324	98.256	97.89	98.99	99.38	99.474	99.415	97.959	96.091	99.307	98.519	93.572	99.111	98.981	99.714	0.0	99.353	98.848	100.0	99.656	99.896	96.734	98.504	99.869	99.231	98.66	99.742	99.644	0.0	99.703	100.0	95.094	0.0	99.759	99.184	93.723	0.0	97.925	98.485	93.761	99.624	99.56	0.0	0.0	95.73	99.045	99.708	0.0	0.0	0.0	95.729	98.481	0.0	98.909	100.0	99.029	99.724	99.597	0.0	0.0	92.239	0.0	0.0	98.01	100.0	0.0	99.454	96.512	99.124	100.0	99.835	97.379	99.291	0.0	99.722	97.085	0.0	0.0	0.0	0.0	88.202	0.0	0.0	0.0	0.0	0.0	0.0	0.0	0.0	0.0	0.0	0.0	0.0	0.0	0.0	0.0	0.0	0.0	0.0	0.0	0.0	0.0	0.0	0.0	0.0	0.0	0.0	0.0	0.0
GCA_021225475.1_PDT001205425.1_genomic	98.83	97.612	99.394	99.725	97.031	0.0	99.733	97.051	96.413	98.855	100.0	0.0	91.071	100.0	100.0	0.0	100.0	0.0	93.816	99.612	100.0	0.0	99.513	99.746	0.0	0.0	93.856	99.479	98.485	93.729	98.198	99.262	98.837	100.0	93.882	96.991	95.137	98.395	97.921	100.0	99.661	99.859	97.207	98.256	99.325	99.327	99.876	99.869	99.805	99.903	97.488	99.351	98.519	94.386	99.333	98.426	99.285	98.14	99.676	99.539	100.0	100.0	99.791	96.734	98.889	99.081	99.103	97.945	99.742	99.881	0.0	98.515	99.874	95.417	99.938	98.436	99.184	93.001	94.025	100.0	98.629	95.544	99.749	99.648	89.706	0.0	95.552	99.331	98.834	0.0	100.0	0.0	99.939	99.041	0.0	99.758	100.0	99.353	99.908	98.79	0.0	81.785	97.818	0.0	0.0	99.171	99.412	0.0	99.454	100.0	97.592	99.861	98.845	97.17	99.891	0.0	99.499	0.0	0.0	100.0	99.647	100.0	0.0	0.0	0.0	0.0	0.0	0.0	0.0	0.0	0.0	0.0	0.0	0.0	0.0	0.0	0.0	0.0	0.0	0.0	0.0	0.0	0.0	0.0	0.0	0.0	0.0	0.0	0.0	0.0	0.0
GCA_021225515.1_PDT001205426.1_genomic	98.83	97.114	99.394	100.0	0.0	0.0	99.6	97.408	97.518	98.674	0.0	0.0	90.944	100.0	99.825	0.0	100.0	0.0	93.967	0.0	97.748	0.0	100.0	99.746	0.0	100.0	88.992	98.958	98.485	94.554	98.713	99.385	0.0	95.708	94.093	96.991	96.198	99.789	97.661	99.792	99.661	98.305	98.324	98.256	98.481	99.327	99.38	0.0	0.0	97.959	95.091	99.394	98.519	94.074	99.333	99.63	99.714	0.0	97.654	99.002	100.0	99.588	99.791	96.786	0.0	0.0	98.718	97.855	99.483	99.526	0.0	98.217	99.495	94.627	0.0	98.436	99.184	93.723	94.51	96.757	98.773	93.583	99.499	99.384	0.0	0.0	95.73	98.854	99.028	0.0	0.0	0.0	99.878	98.721	0.0	99.03	100.0	99.353	99.862	99.731	0.0	0.0	93.242	0.0	0.0	0.0	99.804	0.0	99.454	95.707	99.124	100.0	99.835	97.379	0.0	0.0	98.831	97.35	0.0	0.0	0.0	0.0	0.0	0.0	0.0	0.0	0.0	0.0	0.0	0.0	0.0	0.0	0.0	0.0	0.0	0.0	0.0	0.0	0.0	0.0	0.0	0.0	0.0	0.0	0.0	0.0	0.0	0.0	0.0	0.0	0.0
GCA_021225575.1_PDT001205415.1_genomic	99.123	96.02	99.596	98.072	96.486	0.0	99.867	96.604	95.837	99.277	0.0	90.927	91.327	100.0	100.0	97.022	100.0	0.0	94.419	100.0	98.086	0.0	99.757	99.746	0.0	99.548	94.624	99.609	98.99	94.069	98.198	99.631	99.476	99.857	94.093	97.222	95.225	98.352	97.921	99.062	99.548	98.305	99.441	98.256	98.65	99.663	99.38	98.819	98.441	99.125	96.908	99.307	98.519	95.253	99.333	98.426	99.285	98.023	99.676	99.002	99.688	99.931	99.896	95.924	97.394	99.344	98.974	97.766	98.708	99.881	0.0	99.168	99.874	95.094	0.0	99.88	99.184	93.362	95.374	97.665	99.856	93.761	99.624	99.56	0.0	0.0	95.73	98.185	99.125	0.0	0.0	0.0	100.0	99.201	0.0	100.0	100.0	98.706	99.77	98.118	0.0	81.559	93.639	0.0	0.0	99.005	100.0	0.0	99.709	96.612	99.07	99.721	98.845	97.17	99.454	96.01	99.555	99.788	92.222	0.0	0.0	0.0	0.0	0.0	0.0	0.0	0.0	0.0	0.0	0.0	0.0	0.0	0.0	0.0	0.0	0.0	0.0	0.0	0.0	0.0	0.0	0.0	0.0	0.0	0.0	0.0	0.0	0.0	0.0	0.0	0.0
GCA_021225595.1_PDT001205417.1_genomic	99.123	98.308	98.99	99.816	0.0	0.0	98.8	94.638	91.541	96.624	0.0	0.0	90.701	99.077	99.123	97.966	99.234	0.0	94.419	97.933	95.622	0.0	99.757	99.491	0.0	99.397	89.848	98.177	99.495	93.069	93.951	99.139	97.557	100.0	93.671	99.769	96.198	98.986	98.441	99.062	99.435	97.599	97.952	98.45	97.131	98.653	99.504	98.92	0.0	97.959	0.0	98.009	98.148	93.882	98.444	97.963	98.712	96.977	98.139	98.848	96.262	99.45	98.955	98.134	97.821	97.769	100.0	97.855	100.0	96.441	0.0	98.277	99.369	95.455	0.0	98.075	99.048	94.228	94.417	97.406	97.475	94.84	98.997	98.681	0.0	0.0	96.613	99.331	99.125	0.0	0.0	0.0	99.939	98.641	0.0	99.636	100.0	99.353	98.207	97.581	0.0	83.048	93.13	0.0	0.0	98.01	98.627	0.0	99.727	94.186	98.741	97.775	97.525	96.021	98.582	96.322	97.149	97.933	0.0	0.0	0.0	0.0	0.0	0.0	0.0	0.0	0.0	0.0	0.0	0.0	0.0	0.0	0.0	0.0	0.0	0.0	0.0	0.0	0.0	0.0	0.0	0.0	0.0	0.0	0.0	0.0	0.0	0.0	0.0	0.0	0.0
GCA_021225655.1_PDT001205412.1_genomic	96.491	88.37	98.788	99.725	0.0	0.0	99.333	97.945	98.27	97.167	0.0	91.383	90.434	99.654	100.0	97.1	99.425	0.0	95.023	97.674	97.297	0.0	100.0	99.491	0.0	98.793	93.241	99.74	98.485	92.739	97.297	99.016	0.0	96.137	94.093	99.769	92.845	98.564	98.311	98.75	99.209	0.0	97.765	100.0	99.831	98.99	99.876	99.212	97.856	97.862	99.758	97.965	98.519	96.097	100.0	99.722	99.428	0.0	98.058	99.77	96.573	99.588	99.06	96.43	97.735	96.855	98.718	98.928	99.225	99.763	0.0	98.039	99.242	95.838	0.0	99.759	99.456	94.733	94.412	0.0	97.763	93.583	100.0	98.153	0.0	0.0	98.217	97.994	99.32	0.0	0.0	0.0	99.695	99.44	0.0	98.909	99.744	98.382	99.77	99.597	0.0	82.046	90.648	0.0	0.0	98.507	98.431	0.0	99.727	95.813	97.427	100.0	99.01	97.694	99.345	0.0	96.569	0.0	0.0	0.0	0.0	0.0	0.0	0.0	0.0	0.0	0.0	0.0	0.0	0.0	0.0	0.0	0.0	0.0	0.0	0.0	0.0	0.0	0.0	0.0	0.0	0.0	0.0	0.0	0.0	0.0	0.0	0.0	0.0	0.0	0.0
GCA_021225675.1_PDT001205411.1_genomic	96.199	96.02	99.596	98.163	0.0	0.0	99.867	98.838	95.837	97.288	0.0	0.0	89.158	100.0	100.0	97.261	100.0	0.0	94.118	99.742	98.618	0.0	100.0	99.746	0.0	99.698	93.171	98.828	98.99	92.562	98.198	99.631	99.767	95.279	93.882	97.222	95.225	99.916	97.921	99.167	99.887	99.859	97.952	98.643	97.131	99.663	99.38	98.817	97.856	97.959	94.549	99.307	98.889	94.198	98.889	98.426	99.285	99.942	99.515	99.078	99.688	100.0	99.896	98.187	98.675	99.738	98.974	97.766	100.0	99.881	0.0	99.168	99.874	95.198	0.0	99.88	99.048	93.723	95.0	97.795	99.856	93.939	99.749	99.472	88.575	0.0	95.73	98.376	99.125	0.0	0.0	0.0	100.0	99.201	0.0	98.788	100.0	98.706	99.77	98.118	0.0	81.239	92.239	0.0	0.0	99.171	100.0	0.0	96.721	100.0	98.139	99.861	99.835	97.379	99.454	95.352	99.61	0.0	0.0	0.0	0.0	0.0	0.0	0.0	0.0	0.0	0.0	0.0	0.0	0.0	0.0	0.0	0.0	0.0	0.0	0.0	0.0	0.0	0.0	0.0	0.0	0.0	0.0	0.0	0.0	0.0	0.0	0.0	0.0	0.0	0.0
GCA_021225855.1_PDT001205410.1_genomic	98.83	96.02	99.394	98.072	100.0	99.883	99.867	99.911	95.881	99.879	0.0	93.119	100.0	100.0	100.0	96.865	100.0	0.0	100.0	100.0	97.635	100.0	100.0	99.746	99.904	99.548	0.0	99.609	98.485	95.545	98.069	99.631	91.58	99.857	93.882	97.222	95.225	99.451	97.921	99.167	99.887	99.859	99.069	99.806	99.156	99.663	99.38	98.029	98.246	98.639	97.972	99.307	98.889	100.0	99.333	98.426	99.714	91.234	99.515	99.693	99.688	100.0	99.791	97.62	98.803	100.0	100.0	97.766	100.0	99.881	80.532	99.168	99.621	94.885	0.0	99.88	99.048	93.795	99.804	98.444	97.403	93.761	99.749	99.56	99.676	0.0	0.0	99.045	99.125	99.829	0.0	99.886	100.0	99.201	0.0	99.03	100.0	99.353	99.908	98.118	100.0	99.817	93.13	0.0	0.0	97.844	100.0	100.0	98.087	96.609	98.139	99.861	98.845	97.379	99.836	99.694	99.499	0.0	0.0	0.0	0.0	0.0	0.0	99.839	99.837	99.831	0.0	0.0	0.0	0.0	0.0	0.0	0.0	0.0	0.0	0.0	0.0	0.0	0.0	0.0	0.0	0.0	0.0	0.0	0.0	0.0	0.0	0.0	0.0	0.0	0.0
GCA_021226395.1_PDT001205462.1_genomic	97.368	97.214	98.586	99.633	0.0	0.0	98.267	96.962	95.831	98.794	0.0	92.09	91.327	99.308	97.898	95.059	99.425	0.0	93.967	98.97	96.396	0.0	99.757	99.237	0.0	99.548	91.121	99.349	98.485	92.574	98.198	99.385	94.2	98.569	93.671	97.685	96.552	98.479	97.791	98.646	98.531	96.893	98.324	98.256	100.0	99.327	98.269	99.212	97.856	96.113	99.758	98.701	95.926	96.835	97.778	98.241	98.569	95.302	98.706	98.157	96.262	99.519	99.06	98.756	98.675	99.738	99.103	99.106	99.483	98.932	80.155	98.396	100.0	95.619	0.0	98.436	99.32	95.094	94.412	95.72	98.268	93.761	96.543	96.394	92.43	0.0	0.0	97.803	99.028	0.0	0.0	0.0	98.474	98.881	0.0	95.884	99.744	99.353	97.885	96.107	0.0	83.242	90.773	0.0	0.0	98.507	98.529	0.0	98.087	96.802	97.154	98.47	98.845	97.17	0.0	0.0	94.88	95.687	0.0	0.0	0.0	0.0	0.0	0.0	0.0	0.0	0.0	0.0	0.0	0.0	0.0	0.0	0.0	0.0	0.0	0.0	0.0	0.0	0.0	0.0	0.0	0.0	0.0	0.0	0.0	0.0	0.0	0.0	0.0	0.0	0.0
GCA_021227515.1_PDT001205350.1_genomic	96.784	97.512	98.99	99.541	96.713	0.0	98.4	98.302	97.34	97.107	0.0	89.332	91.571	99.654	99.298	93.804	99.234	0.0	95.626	97.804	95.608	0.0	99.513	99.491	0.0	99.246	93.614	98.047	98.485	93.069	93.951	98.647	0.0	96.28	94.515	99.537	95.402	99.493	97.856	98.646	84.063	95.904	98.51	99.031	97.722	98.653	98.639	98.817	97.436	97.376	96.525	98.485	97.778	95.992	98.0	99.259	98.569	0.0	99.11	98.848	96.562	99.588	99.164	96.379	98.333	98.95	98.846	99.464	99.225	99.526	80.086	97.445	98.99	95.285	0.0	97.232	99.456	94.877	94.412	93.264	97.258	94.652	99.248	96.658	0.0	0.0	98.039	98.09	98.542	0.0	0.0	0.0	94.817	99.361	0.0	95.03	99.744	99.353	98.161	97.043	0.0	82.824	91.985	0.0	0.0	99.171	99.902	0.0	99.727	0.0	96.661	100.0	97.36	96.646	99.345	94.344	99.555	84.076	0.0	0.0	0.0	0.0	0.0	0.0	0.0	0.0	0.0	0.0	0.0	0.0	0.0	0.0	0.0	0.0	0.0	0.0	0.0	0.0	0.0	0.0	0.0	0.0	0.0	0.0	0.0	0.0	0.0	0.0	0.0	0.0	0.0
GCA_021227535.1_PDT001205330.1_genomic	99.123	97.811	99.798	97.796	100.0	100.0	99.867	100.0	99.911	100.0	100.0	99.935	100.0	100.0	100.0	98.2	100.0	0.0	100.0	99.871	100.0	100.0	100.0	99.746	100.0	100.0	0.0	99.74	98.99	100.0	100.0	100.0	0.0	100.0	93.671	97.222	99.912	100.0	99.935	100.0	99.661	99.859	98.324	100.0	100.0	99.327	100.0	100.0	100.0	100.0	99.952	99.394	100.0	99.895	100.0	100.0	99.714	0.0	99.919	99.923	100.0	100.0	100.0	100.0	99.957	100.0	100.0	99.911	100.0	100.0	99.915	99.881	100.0	100.0	99.938	99.759	100.0	99.062	100.0	100.0	100.0	100.0	100.0	99.56	99.892	0.0	100.0	98.567	100.0	100.0	100.0	99.943	99.939	99.84	0.0	99.879	100.0	99.353	100.0	100.0	100.0	100.0	100.0	0.0	0.0	100.0	100.0	100.0	100.0	96.512	99.234	100.0	100.0	99.895	100.0	100.0	0.0	0.0	0.0	100.0	0.0	100.0	0.0	0.0	99.918	100.0	0.0	0.0	0.0	0.0	96.125	0.0	0.0	0.0	0.0	0.0	0.0	0.0	0.0	0.0	0.0	0.0	0.0	0.0	0.0	0.0	0.0	0.0	0.0	0.0	0.0
GCA_021227555.1_PDT001205331.1_genomic	97.368	97.811	98.99	99.908	0.0	0.0	99.333	81.869	99.335	96.444	0.0	0.0	80.506	100.0	100.0	95.16	100.0	0.0	89.587	83.525	97.465	0.0	100.0	99.491	0.0	99.548	95.878	98.047	98.485	96.04	94.208	99.385	0.0	93.997	94.093	98.148	96.286	99.324	97.921	98.854	99.661	98.305	98.138	100.0	98.228	98.99	100.0	0.0	0.0	98.154	96.904	98.052	98.519	94.831	100.0	98.426	98.569	0.0	98.22	99.309	99.688	99.931	99.06	98.186	0.0	83.333	100.0	98.928	99.225	96.679	0.0	98.396	99.116	95.312	0.0	98.075	99.32	93.723	94.706	97.017	97.186	94.296	99.875	99.12	0.0	0.0	98.217	99.618	99.028	0.0	0.0	0.0	99.939	99.361	0.0	97.818	99.744	99.676	99.678	97.312	0.0	81.404	92.625	0.0	0.0	0.0	99.118	0.0	99.454	96.705	98.905	99.861	98.02	96.23	99.618	95.636	98.386	0.0	0.0	0.0	0.0	0.0	0.0	0.0	0.0	0.0	0.0	0.0	0.0	0.0	0.0	0.0	0.0	0.0	0.0	0.0	0.0	0.0	0.0	0.0	0.0	0.0	0.0	0.0	0.0	0.0	0.0	0.0	0.0	0.0	0.0
GCA_021227575.1_PDT001205334.1_genomic	99.708	96.617	99.192	100.0	0.0	0.0	100.0	96.693	99.956	99.458	100.0	100.0	91.199	100.0	100.0	0.0	100.0	0.0	93.967	100.0	99.775	0.0	100.0	99.746	0.0	100.0	92.835	99.089	100.0	93.069	100.0	100.0	0.0	100.0	93.882	97.222	99.912	99.324	99.935	100.0	100.0	97.74	98.324	99.225	98.481	98.99	100.0	98.949	99.025	97.959	95.705	99.957	98.519	94.989	99.556	100.0	98.999	0.0	99.919	99.77	99.065	100.0	100.0	97.31	98.547	99.606	100.0	98.034	100.0	99.881	100.0	100.0	100.0	100.0	99.938	99.88	100.0	97.619	95.0	94.819	100.0	100.0	100.0	99.648	89.229	0.0	98.039	99.236	100.0	0.0	100.0	0.0	99.878	100.0	0.0	99.636	100.0	99.353	99.954	100.0	0.0	83.242	100.0	0.0	0.0	99.171	99.706	0.0	98.361	96.293	99.781	100.0	100.0	96.23	99.509	0.0	99.722	0.0	0.0	100.0	99.647	100.0	0.0	0.0	0.0	0.0	0.0	0.0	0.0	0.0	0.0	0.0	0.0	0.0	0.0	0.0	0.0	0.0	0.0	0.0	0.0	0.0	0.0	0.0	0.0	0.0	0.0	0.0	0.0	0.0	0.0
GCA_021227595.1_PDT001205328.1_genomic	99.123	97.811	99.394	97.98	0.0	0.0	99.867	97.051	97.21	99.216	0.0	90.366	90.944	100.0	100.0	98.039	100.0	0.0	93.967	99.096	97.635	0.0	99.513	99.746	0.0	99.548	91.121	99.479	98.99	92.739	98.198	99.385	93.783	98.426	86.329	97.222	94.341	99.916	98.7	99.896	99.661	97.74	99.069	98.256	99.156	99.327	99.876	98.95	98.246	98.639	95.948	0.0	98.519	94.915	99.333	99.167	99.428	91.614	99.676	99.232	100.0	99.588	0.0	96.843	98.59	99.606	99.103	99.106	100.0	99.763	0.0	99.584	99.874	95.094	0.0	98.556	99.184	93.362	94.412	97.536	99.206	93.939	99.624	97.713	92.402	0.0	95.552	98.567	99.806	0.0	0.0	0.0	99.878	99.041	0.0	99.267	100.0	99.353	99.816	98.656	0.0	83.242	93.003	0.0	0.0	99.171	99.412	0.0	99.18	95.155	99.234	100.0	98.845	98.218	99.891	96.883	99.61	94.362	0.0	0.0	0.0	0.0	0.0	0.0	0.0	0.0	0.0	0.0	0.0	0.0	0.0	0.0	0.0	0.0	0.0	0.0	0.0	0.0	0.0	0.0	0.0	0.0	0.0	0.0	0.0	0.0	0.0	0.0	0.0	0.0	0.0
GCA_021227615.1_PDT001205364.1_genomic	99.123	100.0	99.798	98.347	96.273	0.0	99.6	96.604	95.525	99.578	0.0	0.0	88.776	100.0	100.0	91.446	99.425	0.0	94.721	98.708	98.272	0.0	100.0	99.746	0.0	98.793	94.624	100.0	98.99	94.069	98.198	99.631	0.0	95.565	93.882	100.0	100.0	99.873	98.376	99.375	99.661	96.893	97.952	99.612	99.409	99.327	100.0	100.0	99.805	99.125	97.44	98.658	99.63	95.359	98.222	98.611	98.569	0.0	99.919	98.541	96.262	100.0	98.955	98.652	99.231	99.344	99.359	98.034	98.191	99.17	0.0	99.941	98.737	95.104	0.0	100.0	99.184	93.579	92.815	95.72	98.918	93.761	100.0	99.472	0.0	0.0	96.257	99.427	100.0	0.0	0.0	0.0	99.817	99.52	0.0	98.909	99.744	99.029	99.862	96.644	0.0	81.559	90.773	0.0	0.0	99.834	99.902	0.0	98.087	96.512	98.03	99.721	99.835	97.484	98.963	0.0	98.943	0.0	0.0	0.0	0.0	0.0	85.613	0.0	0.0	0.0	0.0	0.0	0.0	0.0	0.0	0.0	0.0	0.0	0.0	0.0	0.0	0.0	0.0	0.0	0.0	0.0	0.0	0.0	0.0	0.0	0.0	0.0	0.0	0.0	0.0
GCA_021227955.1_PDT001205430.1_genomic	96.199	97.612	99.596	99.725	100.0	100.0	99.6	100.0	97.121	99.94	0.0	93.119	99.872	100.0	100.0	97.112	100.0	0.0	100.0	99.871	97.86	100.0	100.0	99.746	99.904	99.698	0.0	99.479	98.485	100.0	98.198	99.631	0.0	99.857	94.093	96.759	95.137	99.409	98.051	99.271	99.774	98.87	99.069	98.256	99.156	99.327	99.876	99.343	98.051	98.639	98.02	99.264	98.889	100.0	99.111	99.444	99.285	0.0	99.757	98.925	100.0	100.0	99.896	96.993	98.803	100.0	99.103	98.66	100.0	99.526	80.532	99.703	99.747	95.198	0.0	99.398	99.048	93.434	99.804	97.795	98.557	93.405	99.749	99.296	99.676	0.0	95.73	98.281	99.903	99.915	0.0	99.886	99.939	98.801	0.0	100.0	100.0	99.029	99.724	98.656	100.0	99.817	93.003	0.0	0.0	97.844	100.0	99.91	98.634	95.252	99.124	100.0	99.34	97.904	99.291	99.878	99.499	0.0	91.99	0.0	0.0	0.0	0.0	99.806	0.0	99.831	0.0	0.0	0.0	0.0	0.0	0.0	97.739	0.0	0.0	0.0	0.0	0.0	0.0	0.0	0.0	0.0	0.0	0.0	0.0	0.0	0.0	0.0	0.0	0.0	0.0
GCA_021230175.1_PDT001206473.1_genomic	98.83	97.114	99.394	100.0	0.0	0.0	99.6	97.408	97.518	98.674	0.0	91.19	90.944	100.0	99.825	0.0	100.0	0.0	93.967	0.0	97.748	0.0	100.0	99.746	0.0	100.0	88.992	98.958	98.485	94.554	98.713	99.508	0.0	95.708	94.093	96.991	96.286	99.789	97.661	99.792	99.548	98.305	98.324	98.256	98.481	99.327	99.38	0.0	0.0	98.056	95.091	99.394	98.519	94.074	99.333	99.63	99.714	0.0	97.735	99.002	100.0	99.381	99.791	98.136	0.0	0.0	98.718	98.66	99.742	99.526	0.0	98.217	99.495	94.627	0.0	98.436	99.32	93.723	94.216	96.757	98.773	93.583	99.624	99.384	0.0	0.0	95.73	98.854	99.028	0.0	0.0	0.0	99.878	98.721	0.0	98.909	100.0	99.353	99.816	99.597	0.0	0.0	0.0	0.0	0.0	0.0	99.902	0.0	96.995	95.61	99.124	100.0	99.835	97.379	99.454	0.0	98.831	97.35	0.0	0.0	0.0	0.0	0.0	0.0	0.0	0.0	0.0	0.0	0.0	0.0	0.0	0.0	0.0	0.0	0.0	0.0	0.0	0.0	0.0	0.0	0.0	0.0	0.0	0.0	0.0	0.0	0.0	0.0	0.0	0.0	0.0
GCA_021230265.1_PDT001206450.1_genomic	96.199	97.612	99.596	98.072	0.0	0.0	99.867	97.945	95.837	98.373	0.0	93.119	88.535	100.0	100.0	97.261	99.617	0.0	94.57	0.0	97.635	0.0	100.0	99.746	0.0	99.698	93.171	98.828	98.99	92.727	98.198	99.631	0.0	95.136	94.093	97.222	95.137	98.733	97.921	99.062	99.887	99.859	97.952	98.256	97.131	99.663	99.38	98.817	97.856	98.639	94.549	99.048	98.519	94.198	99.111	98.426	99.285	0.0	98.867	99.002	100.0	100.0	99.896	97.252	98.675	99.738	98.974	97.766	99.483	99.881	0.0	99.168	99.874	95.094	0.0	99.88	99.048	93.434	94.417	97.795	98.557	93.939	99.749	99.56	0.0	0.0	95.73	98.376	99.125	0.0	0.0	0.0	100.0	99.201	0.0	98.909	100.0	98.706	99.77	98.118	0.0	87.546	93.13	0.0	0.0	99.171	100.0	0.0	99.727	96.512	98.139	99.861	98.845	97.694	99.454	95.535	99.61	97.615	0.0	0.0	0.0	0.0	0.0	0.0	0.0	0.0	94.939	0.0	0.0	0.0	0.0	0.0	0.0	0.0	0.0	0.0	0.0	0.0	0.0	0.0	0.0	0.0	0.0	0.0	0.0	0.0	0.0	0.0	0.0	0.0	0.0
GCA_021230315.1_PDT001206452.1_genomic	99.123	97.114	99.192	99.908	0.0	0.0	99.6	96.783	96.944	98.915	0.0	0.0	90.944	99.885	99.825	0.0	100.0	0.0	93.816	99.871	98.618	0.0	100.0	99.746	0.0	99.698	0.0	98.828	98.485	0.0	98.713	99.508	0.0	99.714	94.093	97.222	95.491	99.916	97.921	100.0	100.0	99.859	98.324	98.45	97.89	98.99	99.38	99.474	99.415	97.959	96.091	99.307	98.519	93.888	98.667	98.981	99.571	0.0	98.301	98.848	100.0	99.656	99.896	96.682	0.0	99.869	99.231	98.66	99.742	99.644	0.0	99.703	100.0	95.198	0.0	99.759	99.32	93.723	0.0	97.795	98.557	93.761	99.624	99.384	0.0	0.0	95.73	99.045	99.708	0.0	0.0	0.0	100.0	98.481	0.0	99.03	100.0	99.029	99.724	99.597	0.0	0.0	92.239	0.0	0.0	98.01	100.0	0.0	99.454	95.155	99.07	100.0	99.835	97.379	99.291	0.0	99.722	97.085	0.0	0.0	0.0	0.0	0.0	0.0	0.0	0.0	0.0	0.0	0.0	0.0	0.0	0.0	0.0	0.0	0.0	0.0	0.0	0.0	0.0	0.0	0.0	0.0	0.0	0.0	0.0	0.0	0.0	0.0	0.0	0.0	0.0
GCA_021230335.1_PDT001206460.1_genomic	96.199	96.02	99.596	98.072	96.819	0.0	99.867	97.051	95.837	98.855	0.0	90.366	98.595	100.0	100.0	98.039	100.0	0.0	94.118	98.45	97.635	0.0	100.0	99.746	0.0	99.548	93.302	99.609	98.99	94.719	98.198	99.631	0.0	99.857	94.093	97.222	95.225	98.31	98.311	99.167	99.887	99.859	99.069	98.643	99.156	99.663	99.38	98.95	98.441	98.639	95.996	99.307	100.0	95.042	98.889	98.426	99.285	0.0	99.515	98.925	99.688	100.0	99.896	97.62	98.333	99.081	98.974	97.676	99.742	99.881	0.0	99.168	99.874	95.094	0.0	99.88	99.048	93.29	94.412	98.314	98.557	93.939	99.749	99.56	0.0	0.0	95.552	98.376	99.125	0.0	0.0	0.0	99.695	99.201	0.0	100.0	100.0	98.706	99.77	98.118	0.0	82.824	92.875	0.0	0.0	99.171	99.412	0.0	99.18	96.612	98.139	99.861	98.845	97.904	99.454	98.192	99.221	94.043	0.0	0.0	0.0	0.0	0.0	0.0	0.0	0.0	0.0	0.0	0.0	0.0	0.0	0.0	0.0	0.0	0.0	0.0	0.0	0.0	0.0	0.0	0.0	0.0	0.0	0.0	0.0	0.0	0.0	0.0	0.0	0.0	0.0
GCA_021230435.1_PDT001205918.1_genomic	100.0	99.204	99.798	97.796	0.0	0.0	99.6	98.123	99.822	99.156	100.0	100.0	91.199	100.0	100.0	96.787	100.0	0.0	94.419	99.612	100.0	0.0	100.0	99.746	0.0	100.0	0.0	100.0	100.0	0.0	100.0	100.0	0.0	100.0	93.671	97.222	96.11	99.873	99.09	100.0	99.548	96.328	98.324	99.806	98.481	99.327	100.0	99.343	99.22	100.0	97.249	99.913	100.0	95.416	100.0	100.0	99.428	0.0	99.919	99.923	100.0	100.0	100.0	99.948	100.0	99.869	100.0	99.732	100.0	100.0	99.915	100.0	100.0	100.0	99.938	99.88	99.456	99.062	0.0	93.782	99.928	100.0	100.0	97.977	0.0	0.0	100.0	99.904	100.0	0.0	99.9	0.0	99.939	99.201	0.0	99.879	100.0	99.353	99.816	100.0	0.0	0.0	100.0	0.0	0.0	100.0	100.0	0.0	100.0	97.481	99.945	100.0	100.0	100.0	99.945	0.0	99.444	0.0	0.0	100.0	99.764	100.0	0.0	0.0	0.0	0.0	0.0	100.0	0.0	100.0	0.0	0.0	0.0	0.0	0.0	0.0	0.0	0.0	0.0	0.0	0.0	0.0	0.0	0.0	0.0	0.0	0.0	0.0	0.0	0.0	0.0
GCA_021230455.1_PDT001205919.1_genomic	97.076	97.015	99.394	100.0	97.031	0.0	89.867	96.604	97.121	99.216	0.0	94.977	91.582	99.654	100.0	97.804	100.0	0.0	94.57	98.581	97.635	0.0	100.0	99.746	0.0	99.698	92.991	98.828	98.485	95.545	98.713	99.508	0.0	98.283	93.882	97.222	95.314	99.789	97.661	100.0	99.661	98.164	99.628	98.256	98.65	99.327	99.504	98.817	97.466	98.639	96.763	99.394	99.63	94.831	99.333	99.352	99.714	0.0	98.382	99.002	99.377	99.725	99.896	97.615	98.632	97.769	99.103	98.034	100.0	99.526	0.0	98.277	98.485	95.094	0.0	98.315	98.912	93.29	94.025	98.314	98.629	93.939	99.749	99.472	0.0	0.0	95.382	98.949	99.028	0.0	0.0	0.0	99.939	98.961	0.0	99.636	100.0	99.353	99.816	99.597	0.0	81.426	93.003	0.0	0.0	99.171	98.627	0.0	99.454	96.318	97.592	99.721	99.835	97.065	99.4	95.885	99.61	0.0	0.0	0.0	0.0	0.0	0.0	0.0	0.0	0.0	0.0	0.0	0.0	0.0	0.0	0.0	0.0	0.0	0.0	0.0	0.0	0.0	0.0	0.0	0.0	0.0	0.0	0.0	0.0	0.0	0.0	0.0	0.0	0.0	0.0
GCA_021230475.1_PDT001205917.1_genomic	100.0	99.204	100.0	100.0	100.0	100.0	100.0	100.0	99.956	100.0	100.0	100.0	100.0	100.0	100.0	96.56	100.0	0.0	100.0	99.871	100.0	0.0	100.0	100.0	100.0	100.0	92.78	99.74	100.0	98.02	99.871	100.0	99.767	100.0	100.0	100.0	96.11	99.916	99.935	100.0	99.548	97.881	98.324	100.0	98.481	100.0	100.0	100.0	100.0	100.0	99.082	99.957	100.0	100.0	100.0	98.426	98.426	99.593	99.919	100.0	100.0	100.0	100.0	97.724	99.915	100.0	100.0	99.911	100.0	99.763	99.915	99.941	100.0	100.0	99.938	100.0	100.0	100.0	100.0	98.444	99.928	100.0	100.0	99.648	100.0	0.0	99.822	100.0	100.0	100.0	100.0	100.0	99.939	99.201	0.0	100.0	100.0	99.353	99.816	100.0	100.0	100.0	100.0	0.0	0.0	100.0	100.0	99.819	98.361	96.293	100.0	100.0	100.0	100.0	100.0	100.0	99.444	100.0	99.282	100.0	99.179	100.0	96.332	100.0	99.918	100.0	99.808	99.89	100.0	99.915	0.0	99.347	0.0	0.0	0.0	0.0	0.0	0.0	0.0	0.0	0.0	0.0	0.0	0.0	0.0	0.0	0.0	0.0	0.0	0.0	0.0
GCA_021230555.1_PDT001206462.1_genomic	100.0	96.617	100.0	100.0	0.0	0.0	100.0	96.962	99.911	98.794	100.0	100.0	91.199	100.0	100.0	0.0	100.0	0.0	94.268	98.191	100.0	0.0	100.0	99.746	0.0	100.0	92.627	99.089	100.0	92.574	100.0	100.0	0.0	100.0	93.882	100.0	99.912	100.0	99.935	100.0	100.0	97.74	98.324	99.225	98.65	100.0	100.0	98.817	99.22	100.0	95.849	99.913	98.519	95.203	99.556	100.0	98.999	0.0	100.0	99.77	99.065	100.0	99.896	97.261	98.59	99.738	100.0	98.034	100.0	99.881	0.0	100.0	100.0	100.0	99.938	99.88	100.0	100.0	93.046	94.819	100.0	100.0	100.0	99.648	0.0	0.0	98.574	99.809	100.0	0.0	100.0	0.0	99.878	99.92	0.0	99.879	100.0	99.353	99.954	100.0	0.0	83.397	100.0	0.0	0.0	99.005	99.706	0.0	96.721	96.293	100.0	100.0	99.01	100.0	99.564	0.0	99.722	97.668	0.0	0.0	99.412	100.0	0.0	0.0	0.0	0.0	0.0	0.0	0.0	0.0	0.0	0.0	0.0	0.0	0.0	0.0	0.0	0.0	0.0	0.0	0.0	0.0	0.0	0.0	0.0	0.0	0.0	0.0	0.0	0.0	0.0
GCA_021230575.1_PDT001206468.1_genomic	99.708	96.617	99.192	100.0	0.0	0.0	100.0	96.693	99.956	99.458	100.0	100.0	91.199	100.0	100.0	0.0	100.0	0.0	93.967	99.871	99.775	0.0	100.0	99.746	0.0	100.0	92.835	99.089	100.0	93.069	100.0	100.0	0.0	100.0	93.882	97.222	99.912	99.324	99.935	100.0	100.0	97.74	98.324	99.225	98.481	98.99	99.876	98.949	99.025	97.959	95.705	99.957	98.519	94.989	99.556	100.0	98.999	0.0	99.919	99.77	99.065	100.0	100.0	97.31	0.0	99.606	100.0	97.945	100.0	99.881	0.0	100.0	99.874	99.896	99.938	99.88	100.0	97.619	95.0	94.819	98.918	100.0	100.0	99.648	89.216	0.0	98.039	99.236	100.0	0.0	100.0	0.0	99.878	100.0	0.0	99.636	100.0	99.353	99.954	100.0	0.0	83.242	99.879	0.0	0.0	99.171	99.706	0.0	98.361	96.293	99.836	99.861	100.0	96.23	0.0	0.0	99.722	0.0	0.0	0.0	0.0	100.0	0.0	0.0	0.0	0.0	0.0	0.0	0.0	0.0	0.0	0.0	0.0	0.0	0.0	0.0	0.0	0.0	0.0	0.0	0.0	0.0	0.0	0.0	0.0	0.0	0.0	0.0	0.0	0.0	0.0
GCA_021230615.1_PDT001206465.1_genomic	98.83	97.114	99.596	98.072	100.0	100.0	99.867	97.319	95.881	99.518	0.0	0.0	90.306	100.0	100.0	97.107	100.0	0.0	93.967	100.0	98.083	100.0	100.0	99.746	99.904	0.0	93.558	99.609	98.485	100.0	98.069	99.631	0.0	99.857	93.882	97.222	96.286	98.69	97.921	99.167	99.887	99.859	99.069	99.806	99.241	99.663	99.38	98.949	99.22	98.737	99.13	99.307	98.889	99.789	99.333	98.426	99.285	0.0	99.515	99.693	99.688	100.0	99.896	98.497	99.957	100.0	100.0	97.766	100.0	99.881	0.0	99.168	99.621	95.938	0.0	99.88	99.048	92.857	99.804	97.795	97.403	95.544	99.749	99.296	99.676	0.0	0.0	98.949	99.125	99.829	0.0	99.886	100.0	99.201	0.0	98.545	100.0	99.353	99.908	98.118	100.0	99.817	92.875	0.0	0.0	99.668	100.0	99.91	98.087	95.252	98.139	99.861	98.845	97.17	99.836	100.0	99.666	0.0	0.0	0.0	0.0	0.0	0.0	0.0	0.0	0.0	0.0	0.0	0.0	0.0	0.0	0.0	0.0	0.0	0.0	0.0	0.0	0.0	0.0	0.0	0.0	0.0	0.0	0.0	0.0	0.0	0.0	0.0	0.0	0.0	0.0
GCA_021230685.1_PDT001206470.1_genomic	99.123	97.811	100.0	100.0	0.0	0.0	100.0	96.872	99.867	98.493	0.0	90.927	91.327	100.0	100.0	97.727	100.0	0.0	93.967	98.837	98.086	0.0	100.0	99.746	0.0	100.0	93.548	99.74	98.99	94.554	97.297	99.262	0.0	100.0	94.093	100.0	100.0	99.324	97.726	100.0	100.0	97.74	98.324	98.062	99.409	99.663	100.0	98.949	99.025	99.125	96.765	99.913	100.0	94.937	98.889	100.0	98.569	0.0	100.0	98.925	99.688	100.0	100.0	98.134	0.0	98.95	98.718	98.391	99.742	100.0	0.0	99.584	99.242	95.417	0.0	99.88	99.864	93.29	95.196	94.819	100.0	94.118	100.0	99.648	0.0	0.0	95.907	99.045	100.0	0.0	0.0	0.0	100.0	98.801	0.0	98.909	100.0	98.382	99.954	99.731	0.0	80.835	91.858	0.0	0.0	98.839	100.0	0.0	99.727	96.293	98.96	100.0	99.01	96.331	0.0	0.0	99.666	0.0	0.0	0.0	0.0	0.0	0.0	0.0	0.0	0.0	0.0	0.0	0.0	0.0	0.0	0.0	0.0	0.0	0.0	0.0	0.0	0.0	0.0	0.0	0.0	0.0	0.0	0.0	0.0	0.0	0.0	0.0	0.0	0.0	0.0
GCA_021230715.1_PDT001206466.1_genomic	98.83	97.114	99.394	100.0	0.0	0.0	99.6	97.408	97.473	98.674	0.0	90.974	90.944	100.0	99.825	0.0	100.0	0.0	93.967	0.0	97.635	0.0	100.0	99.746	0.0	99.095	88.992	98.958	98.485	94.554	98.584	99.508	0.0	95.708	94.093	96.991	96.286	99.789	97.661	99.792	99.661	98.305	98.324	98.256	98.565	99.327	99.38	0.0	0.0	98.056	95.091	99.394	98.519	94.074	99.333	99.63	99.714	0.0	97.735	99.002	100.0	99.45	99.791	96.786	0.0	0.0	98.718	97.766	99.483	99.526	0.0	98.217	99.495	94.627	0.0	98.436	99.184	93.723	94.51	96.757	98.773	93.583	99.624	99.384	0.0	0.0	95.73	99.045	99.028	0.0	0.0	0.0	99.878	98.721	0.0	99.03	100.0	99.353	99.862	99.731	0.0	0.0	93.242	0.0	0.0	0.0	98.725	0.0	99.454	95.707	99.015	100.0	99.835	97.379	99.509	0.0	98.831	97.35	0.0	0.0	0.0	0.0	0.0	0.0	0.0	0.0	0.0	0.0	0.0	0.0	0.0	0.0	0.0	0.0	0.0	0.0	0.0	0.0	0.0	0.0	0.0	0.0	0.0	0.0	0.0	0.0	0.0	0.0	0.0	0.0	0.0
GCA_021230915.1_PDT001206443.1_genomic	96.784	97.015	98.99	100.0	0.0	0.0	99.6	97.587	97.651	99.397	0.0	91.155	91.199	100.0	100.0	97.183	100.0	0.0	94.721	99.226	97.86	0.0	100.0	99.746	92.906	99.698	92.991	98.698	98.99	93.234	98.713	99.508	0.0	98.712	94.093	97.222	95.314	99.62	97.596	100.0	100.0	98.87	97.207	98.256	99.072	99.663	99.628	99.474	99.415	97.862	99.517	99.307	98.889	96.375	99.111	99.444	99.571	0.0	99.757	99.078	100.0	99.519	99.896	97.413	99.103	99.869	99.231	98.66	99.742	99.526	0.0	98.99	99.874	94.627	0.0	99.639	98.912	93.723	94.804	97.795	97.691	93.761	99.875	99.384	98.922	0.0	95.552	98.185	99.028	0.0	0.0	0.0	99.878	98.881	0.0	99.879	100.0	99.353	99.862	99.731	0.0	93.407	93.242	0.0	0.0	99.171	98.725	0.0	98.907	95.543	98.084	99.861	99.01	97.379	0.0	0.0	0.0	93.936	0.0	0.0	0.0	0.0	0.0	0.0	0.0	0.0	0.0	0.0	0.0	0.0	0.0	0.0	0.0	0.0	0.0	0.0	0.0	0.0	0.0	0.0	0.0	0.0	0.0	0.0	0.0	0.0	0.0	0.0	0.0	0.0	0.0
GCA_021232485.1_PDT001205540.1_genomic	97.661	97.015	99.798	97.796	0.0	0.0	99.067	97.855	99.201	97.107	0.0	89.813	90.944	99.654	100.0	0.0	99.617	0.0	94.419	96.253	96.284	0.0	100.0	99.746	0.0	99.095	92.991	98.828	97.98	92.574	96.396	98.893	0.0	99.428	94.093	97.454	95.314	98.986	98.246	99.375	99.435	96.045	97.393	100.0	98.903	99.327	99.38	99.212	99.22	96.89	0.0	99.048	98.519	93.143	100.0	98.241	99.142	0.0	97.654	99.77	100.0	99.656	99.687	99.793	98.675	99.475	99.359	98.302	100.0	99.644	0.0	99.941	99.369	95.833	0.0	99.88	99.728	92.929	92.647	94.43	99.351	95.009	99.499	98.945	0.0	0.0	100.0	99.427	99.903	0.0	0.0	0.0	99.817	98.801	0.0	99.636	100.0	99.353	98.943	96.644	0.0	0.0	92.503	0.0	0.0	99.337	99.51	0.0	99.727	96.318	99.015	99.721	99.01	98.008	98.854	0.0	96.546	90.592	0.0	0.0	0.0	0.0	90.244	0.0	0.0	0.0	0.0	0.0	0.0	0.0	0.0	0.0	0.0	0.0	0.0	0.0	0.0	0.0	0.0	0.0	0.0	0.0	0.0	0.0	0.0	0.0	0.0	0.0	0.0	0.0	0.0
GCA_021232675.1_PDT001205781.1_genomic	99.123	96.119	98.788	99.816	0.0	0.0	98.8	98.034	91.585	97.107	0.0	0.0	90.689	99.077	98.947	0.0	99.425	0.0	93.514	97.933	96.313	0.0	99.757	99.491	0.0	99.397	0.0	98.177	99.495	0.0	94.208	99.139	0.0	96.423	94.614	99.769	96.11	98.986	98.83	99.062	99.435	0.0	97.952	98.45	97.722	98.653	99.504	98.92	0.0	98.154	0.0	98.139	98.519	95.021	98.444	97.963	98.712	0.0	98.139	98.848	96.885	99.45	98.955	95.924	97.821	97.769	98.974	97.945	98.708	96.56	0.0	98.277	99.369	95.455	0.0	98.075	99.048	94.661	0.0	0.0	97.475	94.118	98.997	95.339	0.0	0.0	96.613	99.331	99.125	0.0	0.0	0.0	99.939	98.641	0.0	93.099	100.0	99.353	98.253	97.581	0.0	0.0	92.239	0.0	0.0	98.01	98.627	0.0	99.727	95.512	98.741	97.775	97.525	96.126	99.236	0.0	97.204	0.0	0.0	0.0	0.0	0.0	0.0	0.0	0.0	0.0	97.537	0.0	0.0	0.0	0.0	0.0	0.0	0.0	0.0	0.0	0.0	0.0	0.0	0.0	0.0	0.0	0.0	0.0	0.0	0.0	0.0	0.0	0.0	0.0	0.0
GCA_021238105.1_PDT001207316.1_genomic	98.83	97.015	99.596	98.072	100.0	99.883	99.867	99.911	95.881	99.879	0.0	93.119	100.0	100.0	100.0	96.865	100.0	0.0	100.0	100.0	97.635	100.0	100.0	99.746	99.904	99.548	0.0	99.609	98.485	95.545	98.069	99.631	0.0	98.569	94.093	97.222	96.375	99.451	97.921	99.167	99.887	98.729	99.069	99.806	99.156	99.663	99.38	99.212	98.051	98.639	99.324	99.307	98.889	100.0	99.333	98.426	99.714	0.0	99.515	99.693	99.688	100.0	99.791	97.62	98.803	100.0	100.0	97.766	100.0	99.881	80.532	99.168	99.621	94.885	0.0	99.88	99.048	93.795	99.804	97.665	97.403	93.761	99.749	99.296	99.676	0.0	95.73	99.045	99.125	99.829	0.0	99.886	100.0	99.201	0.0	99.879	100.0	99.353	99.908	98.118	100.0	99.817	93.13	0.0	0.0	97.844	100.0	99.819	98.087	95.155	98.139	99.861	98.845	97.379	99.836	99.694	99.499	0.0	0.0	0.0	0.0	0.0	0.0	99.839	99.837	99.831	0.0	0.0	0.0	0.0	0.0	0.0	99.957	0.0	0.0	0.0	0.0	0.0	0.0	0.0	0.0	0.0	0.0	0.0	0.0	0.0	0.0	0.0	0.0	0.0	0.0
GCA_021238185.1_PDT001207309.1_genomic	99.123	97.612	99.596	99.908	96.486	0.0	99.733	97.051	95.837	98.493	0.0	94.53	91.199	100.0	99.825	0.0	100.0	0.0	93.967	98.837	98.083	0.0	100.0	99.746	0.0	99.698	93.548	99.609	98.485	94.554	98.713	99.631	99.825	100.0	94.093	97.222	95.137	98.902	97.921	99.896	100.0	99.294	99.069	99.806	99.409	99.663	99.38	98.949	99.025	98.639	96.765	99.307	98.519	94.937	99.333	98.426	99.285	99.767	99.595	99.693	99.688	100.0	99.896	97.517	98.419	98.95	99.103	97.855	100.0	99.881	0.0	99.168	99.747	95.417	0.0	99.88	99.048	92.857	95.392	97.795	98.701	95.009	99.749	98.769	0.0	0.0	95.73	99.331	99.125	0.0	0.0	0.0	99.878	99.201	0.0	98.909	100.0	98.706	99.77	99.731	0.0	81.214	92.875	0.0	0.0	98.839	99.902	0.0	98.087	96.609	98.905	99.861	99.01	97.17	99.454	95.075	99.722	0.0	0.0	0.0	0.0	0.0	0.0	0.0	0.0	0.0	0.0	0.0	0.0	0.0	0.0	0.0	0.0	0.0	0.0	0.0	0.0	0.0	0.0	0.0	0.0	0.0	0.0	0.0	0.0	0.0	0.0	0.0	0.0	0.0	0.0
GCA_021238205.1_PDT001207333.1_genomic	97.076	97.015	98.586	99.633	96.592	0.0	98.0	97.051	95.831	96.926	0.0	92.09	90.828	99.308	97.898	94.98	99.425	0.0	93.514	97.545	96.396	0.0	99.757	99.746	0.0	99.548	93.478	0.0	98.485	94.719	98.198	100.0	0.0	96.996	94.093	97.685	97.436	98.521	98.246	98.75	100.0	96.893	98.324	98.256	98.017	99.327	98.146	99.343	98.635	96.21	94.972	98.701	98.519	95.021	97.778	98.148	98.426	0.0	98.706	98.233	96.262	99.519	99.06	98.963	96.923	97.769	98.462	99.106	99.225	99.17	0.0	98.396	100.0	95.4	0.0	98.436	99.184	95.527	92.941	95.72	98.485	93.761	96.277	96.218	0.0	0.0	98.039	97.803	99.028	0.0	0.0	0.0	100.0	100.0	0.0	95.4	100.0	99.029	97.885	97.45	0.0	81.426	90.648	0.0	0.0	96.849	98.529	0.0	98.907	96.609	97.318	98.47	98.845	97.904	98.854	0.0	95.103	95.687	0.0	0.0	0.0	0.0	0.0	0.0	0.0	0.0	0.0	0.0	0.0	0.0	0.0	0.0	0.0	0.0	0.0	0.0	0.0	0.0	0.0	0.0	0.0	0.0	0.0	0.0	0.0	0.0	0.0	0.0	0.0	0.0	0.0
GCA_021238245.1_PDT001207324.1_genomic	99.708	96.617	99.192	100.0	0.0	0.0	100.0	97.051	99.956	99.216	100.0	100.0	91.199	100.0	100.0	0.0	100.0	0.0	93.967	99.612	99.775	0.0	100.0	99.746	0.0	99.548	0.0	99.089	100.0	0.0	100.0	100.0	0.0	100.0	93.882	99.769	99.912	99.324	99.87	100.0	100.0	97.74	98.324	99.225	98.565	98.99	100.0	98.686	99.025	97.959	95.656	99.957	100.0	94.776	99.556	100.0	98.999	0.0	100.0	99.77	99.065	100.0	100.0	97.31	98.632	99.738	100.0	98.034	100.0	99.881	100.0	100.0	99.874	100.0	99.938	99.88	100.0	97.619	0.0	94.819	100.0	100.0	100.0	99.648	0.0	0.0	98.039	99.236	100.0	0.0	100.0	0.0	100.0	100.0	0.0	99.758	100.0	99.353	99.954	100.0	0.0	0.0	100.0	0.0	0.0	98.839	99.706	0.0	98.361	96.293	99.836	100.0	100.0	96.23	99.564	0.0	99.61	98.145	0.0	100.0	99.179	100.0	0.0	0.0	0.0	0.0	0.0	0.0	0.0	0.0	0.0	0.0	0.0	0.0	0.0	0.0	0.0	0.0	0.0	0.0	0.0	0.0	0.0	0.0	0.0	0.0	0.0	0.0	0.0	0.0	0.0
GCA_021238765.1_PDT001207322.1_genomic	99.123	96.219	98.788	99.816	0.0	0.0	98.8	100.0	91.585	99.94	0.0	0.0	100.0	99.077	99.123	95.529	99.425	0.0	100.0	97.806	96.313	0.0	99.757	99.491	0.0	99.397	0.0	98.177	99.495	0.0	94.208	99.139	0.0	96.423	94.614	99.769	95.579	99.366	98.83	99.062	99.435	0.0	98.51	98.45	97.3	98.653	99.504	98.92	0.0	98.154	0.0	98.225	98.519	96.203	98.444	99.722	98.14	0.0	98.058	98.848	96.885	99.45	99.164	95.872	97.821	97.769	98.974	97.945	98.708	97.272	0.0	98.277	99.369	95.455	0.0	98.075	99.048	94.733	0.0	0.0	97.475	94.296	98.997	95.339	0.0	0.0	96.613	99.331	99.125	0.0	0.0	0.0	99.939	98.641	0.0	93.099	100.0	99.353	98.253	97.581	0.0	0.0	92.366	0.0	0.0	98.01	99.804	0.0	99.727	95.512	98.741	100.0	99.01	96.126	99.291	0.0	97.204	0.0	0.0	0.0	0.0	0.0	0.0	0.0	0.0	0.0	0.0	0.0	0.0	0.0	0.0	0.0	0.0	0.0	0.0	0.0	0.0	0.0	0.0	0.0	0.0	0.0	0.0	0.0	0.0	0.0	0.0	0.0	0.0	0.0	0.0
GCA_021238805.1_PDT001207325.1_genomic	96.199	97.612	99.596	99.725	100.0	100.0	99.6	100.0	97.121	99.94	0.0	93.119	99.872	100.0	100.0	97.034	100.0	0.0	100.0	99.871	97.86	0.0	100.0	99.746	99.904	99.698	100.0	99.479	98.485	100.0	98.198	99.631	0.0	99.857	94.093	96.759	95.137	99.409	98.051	99.271	99.774	98.87	99.069	98.256	99.156	99.327	99.876	99.343	98.051	98.639	98.02	99.264	98.889	100.0	99.111	99.444	99.285	0.0	99.757	98.925	100.0	100.0	99.896	96.993	98.803	100.0	99.103	98.66	100.0	99.526	80.532	99.703	99.747	95.198	0.0	99.398	99.048	93.434	99.804	97.795	98.557	93.405	99.749	99.296	99.676	0.0	95.73	98.281	99.903	99.915	0.0	99.886	99.939	98.801	0.0	100.0	100.0	99.029	99.724	98.656	100.0	99.817	93.003	0.0	0.0	97.844	100.0	99.819	98.634	95.252	99.124	100.0	99.34	97.904	99.291	99.878	99.499	97.297	0.0	0.0	0.0	0.0	0.0	99.839	99.837	99.831	0.0	0.0	0.0	0.0	0.0	99.782	0.0	0.0	0.0	0.0	0.0	0.0	0.0	0.0	0.0	0.0	0.0	0.0	0.0	0.0	0.0	0.0	0.0	0.0	0.0
GCA_021239705.1_PDT001207317.1_genomic	99.123	97.811	99.394	100.0	0.0	0.0	100.0	96.872	97.739	98.493	0.0	90.927	91.327	100.0	100.0	98.122	100.0	0.0	93.967	98.837	98.086	0.0	100.0	99.746	0.0	100.0	93.548	99.74	98.99	94.389	100.0	99.262	0.0	100.0	94.093	100.0	100.0	99.324	97.726	100.0	100.0	99.859	98.324	98.062	99.409	99.327	100.0	98.949	99.025	99.125	96.813	99.913	100.0	94.831	98.667	100.0	98.426	0.0	100.0	99.002	99.688	99.794	100.0	98.082	98.419	98.95	98.59	98.57	99.742	100.0	0.0	99.941	99.242	95.417	0.0	99.88	100.0	93.362	95.196	100.0	100.0	94.474	100.0	99.56	0.0	0.0	95.907	99.045	100.0	0.0	0.0	0.0	99.878	98.801	0.0	98.909	100.0	99.353	100.0	99.597	0.0	81.025	91.858	0.0	0.0	98.839	100.0	0.0	99.727	96.488	99.179	100.0	100.0	96.331	99.727	95.075	99.666	97.827	0.0	0.0	0.0	0.0	0.0	0.0	0.0	0.0	0.0	0.0	0.0	0.0	0.0	0.0	0.0	0.0	0.0	0.0	0.0	0.0	0.0	0.0	0.0	0.0	0.0	0.0	0.0	0.0	0.0	0.0	0.0	0.0	0.0
GCA_021239745.1_PDT001207302.1_genomic	99.123	94.627	100.0	99.908	0.0	0.0	100.0	97.051	99.867	98.493	0.0	93.492	91.327	100.0	100.0	97.34	100.0	0.0	93.967	98.71	97.971	0.0	100.0	99.746	0.0	100.0	93.548	98.698	98.99	94.389	100.0	99.262	99.651	99.714	94.093	100.0	91.703	98.902	98.311	100.0	99.661	97.74	98.324	98.062	99.409	99.663	100.0	98.949	99.025	98.931	96.765	99.827	100.0	94.937	98.889	98.426	98.569	98.663	100.0	98.925	99.688	100.0	100.0	96.641	98.419	98.95	98.718	98.391	99.742	99.881	0.0	99.525	99.242	95.094	0.0	99.759	99.184	93.506	95.196	97.409	100.0	93.939	100.0	99.648	0.0	0.0	95.73	99.045	100.0	0.0	0.0	0.0	100.0	98.801	0.0	100.0	100.0	98.382	99.954	99.597	0.0	81.025	92.621	0.0	0.0	98.839	100.0	0.0	98.361	96.293	98.905	99.861	99.01	97.065	99.945	95.075	99.61	99.205	0.0	0.0	0.0	0.0	0.0	0.0	0.0	0.0	0.0	0.0	0.0	0.0	0.0	0.0	0.0	0.0	0.0	0.0	0.0	0.0	0.0	0.0	0.0	0.0	0.0	0.0	0.0	0.0	0.0	0.0	0.0	0.0	0.0
GCA_021241965.1_PDT001207311.1_genomic	96.199	96.02	99.596	98.623	100.0	100.0	99.867	100.0	95.837	99.94	0.0	0.0	99.872	100.0	100.0	97.1	100.0	0.0	100.0	99.483	98.083	0.0	100.0	99.746	99.904	99.698	99.85	99.479	98.485	99.835	99.485	99.631	98.72	99.714	94.093	97.222	95.933	99.873	97.921	99.271	96.275	99.859	97.765	99.806	97.89	99.663	99.38	98.95	98.246	98.737	96.813	99.307	98.889	100.0	99.333	98.426	99.285	98.081	99.515	99.693	99.688	100.0	99.896	97.615	97.394	97.898	99.103	97.766	100.0	99.881	0.0	99.168	99.621	94.271	0.0	99.88	99.048	93.939	99.804	99.611	97.403	95.009	99.749	99.56	0.0	0.0	95.552	98.376	99.125	99.915	0.0	99.886	100.0	99.201	0.0	100.0	100.0	99.353	99.77	99.463	100.0	99.817	93.893	0.0	0.0	99.005	98.725	100.0	99.454	100.0	98.139	99.861	98.845	97.379	99.454	99.878	96.995	0.0	0.0	0.0	0.0	0.0	0.0	99.839	99.837	99.831	0.0	0.0	0.0	0.0	0.0	0.0	0.0	0.0	0.0	0.0	0.0	0.0	0.0	0.0	0.0	0.0	0.0	0.0	0.0	0.0	0.0	0.0	0.0	0.0	0.0
GCA_021244285.1_PDT001207773.1_genomic	96.784	97.512	98.99	99.541	96.713	0.0	98.4	98.302	97.34	97.107	0.0	89.332	91.571	99.654	99.298	93.804	99.234	0.0	95.626	97.674	95.608	0.0	99.513	99.491	0.0	99.246	93.614	98.047	98.485	93.069	93.951	98.647	0.0	96.28	94.515	99.537	95.402	99.493	97.856	98.646	84.063	95.904	98.51	99.031	97.722	98.653	98.639	99.073	97.076	97.376	96.525	98.485	97.778	95.992	98.0	99.259	98.569	0.0	99.11	98.848	96.562	99.588	99.164	96.379	98.333	98.95	98.846	99.464	99.225	99.526	80.086	97.445	98.99	95.285	0.0	97.232	99.456	94.877	94.412	93.264	97.258	94.652	99.248	96.658	0.0	0.0	98.039	98.09	98.542	0.0	0.0	0.0	94.817	99.361	0.0	95.03	99.744	99.353	98.161	97.043	0.0	82.824	91.985	0.0	0.0	99.171	99.902	0.0	99.727	95.543	96.661	100.0	97.36	96.646	99.345	94.344	99.555	84.076	0.0	0.0	0.0	0.0	0.0	0.0	0.0	0.0	0.0	0.0	0.0	0.0	0.0	0.0	0.0	0.0	0.0	0.0	0.0	0.0	0.0	0.0	0.0	0.0	0.0	0.0	0.0	0.0	0.0	0.0	0.0	0.0	0.0
GCA_021244305.1_PDT001207774.1_genomic	97.661	97.015	99.798	97.796	0.0	0.0	99.067	97.855	99.201	97.107	0.0	89.813	90.944	99.654	100.0	0.0	99.617	0.0	94.419	96.124	96.284	0.0	100.0	99.746	0.0	99.095	92.991	98.828	97.98	92.574	96.396	98.893	0.0	99.857	93.882	97.454	95.402	98.986	98.246	99.375	99.435	99.859	97.393	100.0	98.903	99.327	99.38	99.212	99.025	96.987	0.0	99.048	98.519	93.143	100.0	99.167	99.142	0.0	97.735	99.693	100.0	99.656	99.687	99.741	98.675	99.475	99.359	98.302	100.0	99.526	0.0	99.941	99.369	95.943	0.0	99.88	99.728	92.929	92.647	97.276	99.351	95.009	99.499	99.296	0.0	0.0	100.0	99.427	99.903	0.0	0.0	0.0	100.0	98.801	0.0	99.879	100.0	99.353	98.897	96.644	0.0	0.0	92.503	0.0	0.0	99.337	99.51	0.0	98.361	95.64	99.015	100.0	99.01	98.008	98.854	0.0	99.054	97.668	0.0	0.0	0.0	0.0	0.0	0.0	0.0	0.0	0.0	0.0	0.0	0.0	0.0	0.0	0.0	0.0	0.0	0.0	0.0	0.0	0.0	0.0	0.0	0.0	0.0	0.0	0.0	0.0	0.0	0.0	0.0	0.0	0.0
GCA_021244365.1_PDT001207818.1_genomic	100.0	100.0	100.0	100.0	100.0	100.0	99.6	100.0	99.956	100.0	0.0	89.332	100.0	100.0	100.0	97.261	100.0	0.0	100.0	99.871	95.495	100.0	100.0	99.746	100.0	100.0	0.0	100.0	100.0	100.0	100.0	99.508	100.0	95.994	85.213	100.0	100.0	100.0	99.935	100.0	100.0	100.0	98.324	100.0	100.0	100.0	100.0	100.0	100.0	97.376	100.0	99.957	100.0	100.0	100.0	100.0	99.285	99.884	100.0	100.0	100.0	100.0	100.0	97.877	99.915	100.0	100.0	99.196	99.483	100.0	80.086	100.0	99.495	95.511	0.0	99.759	100.0	94.949	100.0	100.0	100.0	93.594	100.0	98.857	0.0	0.0	98.039	99.904	99.903	100.0	0.0	100.0	99.878	100.0	0.0	87.606	100.0	99.353	100.0	100.0	0.0	100.0	92.757	0.0	0.0	100.0	100.0	99.91	99.727	96.415	100.0	100.0	100.0	96.23	99.945	100.0	99.722	0.0	98.974	0.0	0.0	0.0	0.0	100.0	0.0	100.0	0.0	0.0	0.0	0.0	0.0	100.0	0.0	0.0	0.0	0.0	0.0	0.0	0.0	0.0	0.0	0.0	0.0	0.0	0.0	0.0	0.0	0.0	0.0	0.0	0.0
GCA_021244425.1_PDT001207769.1_genomic	100.0	99.204	100.0	100.0	100.0	100.0	100.0	100.0	99.956	100.0	0.0	92.407	100.0	100.0	100.0	96.082	100.0	0.0	100.0	100.0	96.622	0.0	100.0	99.746	100.0	100.0	92.78	100.0	100.0	98.02	99.871	100.0	0.0	100.0	100.0	100.0	96.11	99.916	99.935	100.0	100.0	96.469	98.324	100.0	98.481	100.0	100.0	100.0	100.0	97.376	99.082	99.957	100.0	100.0	100.0	98.426	98.426	0.0	99.919	100.0	100.0	100.0	100.0	97.724	99.915	100.0	100.0	99.911	100.0	99.763	80.601	99.941	100.0	95.511	0.0	100.0	100.0	99.062	100.0	93.782	100.0	93.594	100.0	99.648	99.892	0.0	99.822	100.0	100.0	100.0	0.0	100.0	100.0	99.201	0.0	100.0	100.0	99.353	99.816	100.0	100.0	100.0	92.621	0.0	0.0	100.0	100.0	99.819	98.361	96.293	100.0	100.0	100.0	100.0	100.0	100.0	99.666	99.417	99.282	0.0	0.0	0.0	87.982	100.0	99.918	100.0	99.731	0.0	0.0	0.0	0.0	0.0	0.0	95.61	0.0	0.0	0.0	0.0	0.0	0.0	0.0	0.0	0.0	0.0	0.0	0.0	0.0	0.0	0.0	0.0	0.0
GCA_021245165.1_PDT001207924.1_genomic	100.0	96.02	99.596	98.623	99.894	99.765	99.867	100.0	95.837	99.94	0.0	0.0	92.857	100.0	100.0	97.882	100.0	0.0	99.246	98.708	99.078	100.0	100.0	99.746	99.808	99.548	98.799	99.609	100.0	100.0	99.485	99.631	98.837	99.714	94.093	97.222	95.933	99.873	97.921	99.271	96.275	99.859	97.952	99.806	97.3	99.663	99.38	98.817	97.856	100.0	94.742	99.307	98.889	100.0	99.333	98.426	99.285	93.969	99.515	99.693	99.688	100.0	99.896	97.62	97.437	98.95	99.103	97.766	100.0	99.881	0.0	99.168	99.621	95.417	0.0	99.88	99.048	92.857	99.608	100.0	97.403	95.544	99.749	99.56	99.676	0.0	95.73	98.949	99.125	100.0	0.0	99.943	100.0	99.201	0.0	100.0	100.0	99.353	99.77	99.463	100.0	99.817	91.221	0.0	0.0	99.171	100.0	100.0	98.087	100.0	99.124	99.861	98.845	97.065	99.454	98.777	0.0	98.357	93.967	0.0	0.0	0.0	99.286	99.839	99.918	100.0	0.0	0.0	100.0	0.0	99.925	0.0	100.0	0.0	0.0	0.0	0.0	0.0	0.0	0.0	0.0	0.0	0.0	0.0	0.0	0.0	0.0	0.0	0.0	0.0	0.0
GCA_021245465.1_PDT001207939.1_genomic	98.246	96.219	99.192	99.357	96.713	0.0	98.533	100.0	97.118	99.94	0.0	91.19	100.0	98.847	100.0	95.529	99.234	0.0	100.0	97.287	96.059	0.0	99.27	99.491	0.0	98.492	93.458	98.568	98.485	92.574	94.208	99.262	0.0	95.565	93.46	99.537	96.021	98.648	97.986	98.646	98.546	99.859	97.765	98.45	97.722	98.653	98.761	98.817	97.661	96.501	95.514	98.225	98.889	96.308	98.0	98.241	98.712	0.0	99.029	98.925	96.573	99.244	99.582	97.981	97.65	98.294	98.846	98.928	99.742	96.441	80.498	98.099	99.495	95.728	0.0	98.315	99.592	95.022	94.118	0.0	97.042	94.831	99.749	98.945	0.0	0.0	96.435	98.185	99.028	0.0	0.0	0.0	99.817	99.281	0.0	96.121	99.487	99.029	98.621	97.177	0.0	82.824	93.059	0.0	0.0	98.176	99.02	0.0	99.727	97.268	97.537	98.053	97.36	96.436	99.345	94.344	96.327	97.562	0.0	0.0	0.0	0.0	0.0	0.0	0.0	0.0	0.0	0.0	0.0	0.0	0.0	0.0	0.0	0.0	0.0	0.0	0.0	0.0	0.0	0.0	0.0	0.0	0.0	0.0	0.0	0.0	0.0	0.0	0.0	0.0	0.0
GCA_021246765.1_PDT001207935.1_genomic	98.246	99.502	99.596	98.072	97.031	0.0	99.867	96.962	99.423	99.277	0.0	91.828	91.071	100.0	99.825	96.865	100.0	0.0	94.118	97.804	96.622	0.0	100.0	99.746	0.0	99.548	92.991	99.74	98.485	95.545	94.208	99.139	0.0	99.857	98.945	96.991	99.912	99.366	98.441	99.792	99.548	0.0	98.324	98.45	99.409	99.327	99.628	99.212	99.025	97.376	95.946	98.961	98.889	95.464	98.0	100.0	98.569	0.0	98.382	99.155	96.573	100.0	99.896	100.0	98.761	97.769	99.231	98.123	100.0	100.0	80.601	98.396	98.737	95.511	0.0	99.88	99.184	94.949	94.123	0.0	99.567	93.594	99.875	99.912	0.0	0.0	98.039	98.281	99.223	0.0	0.0	0.0	99.939	99.201	0.0	100.0	100.0	98.706	99.816	97.315	0.0	81.426	92.366	0.0	0.0	99.171	98.627	0.0	100.0	97.268	98.303	99.861	99.835	96.23	99.4	93.847	97.917	0.0	0.0	0.0	0.0	0.0	0.0	0.0	0.0	0.0	0.0	0.0	0.0	0.0	0.0	0.0	0.0	0.0	0.0	0.0	0.0	0.0	0.0	0.0	0.0	0.0	0.0	0.0	0.0	0.0	0.0	0.0	0.0	0.0	0.0
GCA_021247765.1_PDT001207334.1_genomic	99.123	97.114	99.192	99.908	0.0	0.0	99.6	96.783	96.944	98.915	0.0	0.0	90.944	99.885	99.825	0.0	100.0	0.0	93.816	99.871	98.618	0.0	100.0	99.746	0.0	99.698	0.0	98.828	98.485	0.0	98.713	99.508	0.0	95.136	94.093	97.222	95.491	99.916	97.921	100.0	100.0	99.859	98.324	98.45	97.89	98.99	99.38	99.474	99.415	97.959	96.091	99.307	98.519	93.888	98.667	98.981	99.714	0.0	98.301	98.848	100.0	99.656	99.896	96.734	98.504	99.869	99.231	98.66	99.742	99.644	0.0	99.703	100.0	95.094	0.0	99.759	99.32	93.723	0.0	97.795	98.557	93.761	99.624	99.56	0.0	0.0	95.73	99.045	99.708	0.0	0.0	0.0	100.0	98.481	0.0	98.909	100.0	99.029	99.724	99.597	0.0	0.0	92.239	0.0	0.0	97.844	100.0	0.0	99.454	96.512	99.124	100.0	99.835	97.379	99.291	0.0	99.722	0.0	0.0	0.0	0.0	0.0	0.0	0.0	0.0	0.0	0.0	0.0	0.0	0.0	0.0	0.0	0.0	0.0	0.0	0.0	0.0	0.0	0.0	0.0	0.0	0.0	0.0	0.0	0.0	0.0	0.0	0.0	0.0	0.0	0.0
GCA_021260205.1_PDT001208986.1_genomic	96.199	96.119	98.99	97.98	96.486	0.0	99.867	96.604	95.837	99.277	0.0	0.0	89.031	100.0	100.0	96.948	100.0	0.0	94.419	99.483	97.185	0.0	100.0	99.491	0.0	99.548	94.624	99.609	98.99	94.069	98.198	99.631	0.0	99.857	94.093	97.685	95.137	98.31	0.0	99.167	99.887	99.859	99.069	98.256	99.156	99.327	99.257	98.819	98.441	98.639	97.827	99.307	100.0	95.148	99.111	98.426	99.285	0.0	99.515	99.002	99.688	100.0	99.896	99.637	97.352	99.344	98.974	97.766	99.483	99.881	0.0	99.168	99.874	95.198	0.0	99.88	99.048	93.579	95.374	98.314	98.557	93.939	99.749	99.56	0.0	0.0	96.085	98.376	99.125	0.0	0.0	0.0	99.695	99.201	0.0	100.0	100.0	98.706	99.77	98.118	0.0	81.559	93.316	0.0	0.0	99.005	100.0	0.0	97.814	96.612	98.139	99.861	97.855	97.799	99.454	0.0	0.0	0.0	0.0	0.0	0.0	0.0	0.0	0.0	0.0	0.0	0.0	0.0	0.0	0.0	0.0	0.0	0.0	0.0	0.0	0.0	0.0	0.0	0.0	0.0	0.0	0.0	0.0	0.0	0.0	0.0	0.0	0.0	0.0	0.0	0.0
GCA_021268085.1_PDT001209036.1_genomic	99.123	97.114	99.192	99.908	0.0	0.0	99.6	96.872	96.944	98.915	0.0	0.0	90.944	99.654	99.825	97.105	100.0	0.0	93.816	99.871	98.618	0.0	100.0	99.746	0.0	99.698	0.0	98.828	98.485	0.0	98.842	99.508	93.707	95.136	94.093	97.222	95.491	0.0	97.921	100.0	100.0	99.859	98.324	98.45	97.89	98.99	99.38	98.817	97.856	98.348	96.139	99.307	98.519	93.783	98.667	98.148	99.714	93.133	98.301	98.771	100.0	99.656	99.791	96.682	98.376	99.869	99.231	98.66	99.742	99.763	0.0	99.703	99.874	95.198	0.0	99.759	99.184	93.723	0.0	97.795	98.629	93.761	99.624	99.56	0.0	0.0	95.552	99.14	99.708	0.0	0.0	0.0	100.0	98.561	0.0	98.909	100.0	99.029	99.862	99.462	0.0	0.0	92.112	0.0	0.0	99.171	100.0	0.0	99.454	96.512	99.124	99.721	99.835	97.379	99.291	0.0	99.722	97.085	0.0	0.0	0.0	0.0	0.0	0.0	0.0	0.0	0.0	0.0	0.0	0.0	0.0	0.0	0.0	0.0	0.0	0.0	0.0	0.0	0.0	0.0	0.0	0.0	0.0	0.0	0.0	0.0	0.0	0.0	0.0	0.0	0.0
GCA_021270845.1_PDT001210361.1_genomic	99.415	97.015	99.192	99.725	0.0	0.0	99.733	97.051	99.379	99.156	0.0	90.78	90.944	99.885	99.825	96.944	100.0	0.0	93.967	99.742	97.748	0.0	100.0	99.746	0.0	99.397	92.485	98.698	98.99	94.389	97.297	99.139	0.0	99.285	93.671	97.222	96.375	98.944	97.661	99.375	99.435	99.294	99.628	98.256	99.325	98.99	99.38	99.212	98.83	97.959	97.778	99.351	98.519	94.563	99.111	98.426	99.714	0.0	99.757	99.078	99.377	99.588	99.896	97.31	98.59	99.606	99.615	99.911	100.0	99.763	0.0	98.099	100.0	94.627	0.0	99.759	98.912	93.939	94.608	0.0	99.423	93.583	99.749	99.12	0.0	0.0	95.73	99.045	99.125	0.0	0.0	0.0	100.0	98.881	0.0	99.515	100.0	98.382	99.724	99.731	0.0	0.0	93.116	0.0	0.0	99.337	99.118	0.0	98.361	0.0	99.234	100.0	98.845	97.065	98.854	0.0	99.555	0.0	0.0	0.0	0.0	0.0	0.0	0.0	0.0	0.0	0.0	0.0	0.0	0.0	0.0	0.0	0.0	0.0	0.0	0.0	0.0	0.0	0.0	0.0	0.0	0.0	0.0	0.0	0.0	0.0	0.0	0.0	0.0	0.0	0.0
GCA_021270865.1_PDT001210369.1_genomic	98.83	97.114	99.394	100.0	0.0	0.0	99.6	97.408	97.518	98.674	0.0	90.974	90.944	100.0	99.825	0.0	100.0	0.0	93.967	0.0	97.748	0.0	100.0	99.746	0.0	100.0	88.992	98.958	98.485	94.554	98.713	99.508	0.0	95.708	94.093	96.991	96.286	99.789	97.661	99.792	99.548	98.305	98.324	98.256	98.481	99.327	99.38	0.0	0.0	98.056	95.091	99.394	98.519	94.074	99.333	99.63	99.714	0.0	97.654	99.002	100.0	99.381	99.791	98.136	0.0	0.0	98.718	98.66	99.742	99.526	0.0	98.217	99.495	94.627	0.0	98.436	99.32	93.723	94.216	96.757	98.773	93.583	99.624	99.384	0.0	0.0	95.73	98.854	99.028	0.0	0.0	0.0	99.878	98.721	0.0	98.909	100.0	99.353	99.816	99.597	0.0	0.0	93.142	0.0	0.0	0.0	99.902	0.0	96.995	95.61	99.124	100.0	99.835	97.379	99.454	0.0	98.831	97.35	0.0	0.0	0.0	0.0	0.0	0.0	0.0	0.0	0.0	0.0	0.0	0.0	0.0	0.0	0.0	0.0	0.0	0.0	0.0	0.0	0.0	0.0	0.0	0.0	0.0	0.0	0.0	0.0	0.0	0.0	0.0	0.0	0.0
GCA_021279145.1_PDT001210982.1_genomic	99.123	97.612	99.596	98.072	97.031	0.0	99.867	96.604	95.793	99.216	0.0	90.927	91.582	100.0	100.0	97.022	100.0	0.0	94.57	99.354	98.086	0.0	99.757	99.746	0.0	99.548	92.991	99.609	98.99	95.545	98.198	99.631	93.569	99.857	0.0	97.222	95.137	99.535	97.921	99.062	99.548	98.87	99.069	98.256	98.903	99.663	99.38	99.08	97.856	99.125	96.957	99.437	98.889	94.937	99.333	98.426	99.285	93.913	99.676	99.002	99.688	99.931	100.0	98.237	98.547	99.738	98.974	97.766	100.0	99.881	0.0	99.168	99.874	95.521	0.0	99.88	99.048	92.929	94.123	97.795	98.557	94.474	99.749	99.384	0.0	0.0	95.73	98.281	99.125	0.0	0.0	0.0	100.0	99.201	0.0	100.0	100.0	98.706	99.77	98.118	0.0	81.614	92.875	0.0	0.0	99.171	100.0	0.0	96.448	95.155	99.07	99.861	98.845	97.17	0.0	97.444	0.0	0.0	0.0	0.0	0.0	0.0	0.0	0.0	0.0	0.0	0.0	0.0	0.0	0.0	0.0	0.0	0.0	0.0	0.0	0.0	0.0	0.0	0.0	0.0	0.0	0.0	0.0	0.0	0.0	0.0	0.0	0.0	0.0	0.0	0.0
GCA_021279165.1_PDT001210981.1_genomic	96.784	97.114	100.0	100.0	0.0	0.0	100.0	100.0	98.58	100.0	100.0	99.354	91.199	99.885	100.0	96.868	100.0	0.0	96.983	99.354	99.887	0.0	99.757	99.491	0.0	100.0	91.121	98.568	97.98	92.574	100.0	99.262	0.0	100.0	93.671	100.0	95.402	99.958	97.921	99.896	100.0	0.0	98.138	98.062	97.845	100.0	100.0	98.16	98.246	99.903	96.779	99.913	100.0	97.564	98.889	99.815	98.569	0.0	99.919	99.002	99.065	99.656	100.0	99.741	98.675	99.738	98.974	98.123	99.742	99.644	100.0	100.0	99.116	100.0	99.938	99.88	100.0	99.856	94.412	0.0	99.928	98.039	100.0	98.769	92.543	0.0	95.73	99.522	100.0	0.0	100.0	0.0	100.0	98.881	0.0	100.0	100.0	98.706	100.0	99.597	0.0	83.242	100.0	0.0	0.0	98.673	99.902	0.0	100.0	98.341	97.646	100.0	99.01	98.428	99.236	96.696	99.666	0.0	0.0	100.0	0.0	100.0	0.0	0.0	0.0	0.0	0.0	0.0	0.0	0.0	0.0	0.0	0.0	0.0	0.0	0.0	0.0	0.0	0.0	0.0	0.0	0.0	0.0	0.0	0.0	0.0	0.0	0.0	0.0	0.0	0.0
GCA_021279285.1_PDT001211021.1_genomic	97.368	97.214	98.586	99.633	0.0	0.0	98.0	96.693	95.831	97.589	0.0	92.09	90.689	99.193	97.898	95.059	99.425	0.0	93.816	97.548	96.509	0.0	99.757	99.746	0.0	99.548	92.846	99.349	98.485	92.739	98.069	99.385	0.0	96.853	93.671	97.685	96.552	98.859	97.791	98.646	99.322	96.751	98.324	99.031	98.017	99.327	98.269	99.474	98.635	96.113	94.52	98.701	98.519	95.736	98.0	98.056	98.426	0.0	98.706	98.31	96.262	99.519	99.06	98.911	97.393	97.769	98.462	99.106	99.483	99.17	80.274	98.396	99.495	95.619	0.0	98.436	99.184	95.094	95.392	95.59	98.268	93.761	96.41	96.482	89.461	0.0	98.039	97.803	99.125	0.0	0.0	0.0	98.596	98.961	0.0	95.4	99.744	99.353	97.885	97.45	0.0	81.785	90.648	0.0	0.0	96.849	98.431	0.0	98.087	96.512	97.154	98.47	98.845	97.379	98.854	0.0	94.602	94.782	0.0	0.0	0.0	0.0	87.563	0.0	0.0	0.0	0.0	0.0	0.0	0.0	0.0	0.0	0.0	0.0	0.0	0.0	0.0	0.0	0.0	0.0	0.0	0.0	0.0	0.0	0.0	0.0	0.0	0.0	0.0	0.0	0.0
GCA_021291145.1_PDT001212248.1_genomic	97.368	96.119	98.788	99.908	0.0	0.0	99.067	97.408	95.793	97.468	0.0	0.0	88.889	99.654	99.825	92.332	99.425	0.0	95.023	97.933	97.297	0.0	100.0	99.746	0.0	98.944	0.0	99.74	98.485	0.0	94.208	99.016	0.0	99.857	93.882	99.769	100.0	98.986	98.311	99.792	99.887	0.0	98.324	100.0	97.845	98.99	99.628	98.029	98.441	97.959	94.721	98.052	98.148	96.624	100.0	99.537	98.14	0.0	98.139	99.309	96.885	99.588	99.06	96.231	97.778	97.507	99.359	98.838	98.708	99.763	0.0	98.039	98.737	95.104	0.0	98.075	100.0	93.146	0.0	0.0	97.98	94.474	99.875	99.912	0.0	0.0	98.217	97.803	99.223	0.0	0.0	0.0	99.756	99.281	0.0	100.0	99.744	100.0	99.862	97.312	0.0	0.0	93.13	0.0	0.0	97.678	99.804	0.0	99.727	97.268	97.318	99.861	99.01	97.694	0.0	0.0	0.0	0.0	0.0	0.0	0.0	0.0	0.0	0.0	0.0	0.0	0.0	0.0	0.0	0.0	0.0	0.0	0.0	0.0	0.0	0.0	0.0	0.0	0.0	0.0	0.0	0.0	0.0	0.0	0.0	0.0	0.0	0.0	0.0	0.0	0.0
GCA_021291845.1_PDT001212294.1_genomic	97.368	99.005	99.596	99.908	0.0	0.0	99.6	96.515	99.867	99.397	0.0	90.78	90.944	100.0	99.825	93.92	99.808	0.0	93.816	0.0	97.86	0.0	99.757	99.746	0.0	99.698	91.693	98.828	98.485	93.729	98.198	99.016	0.0	95.708	0.0	96.759	94.43	100.0	97.726	100.0	99.661	81.497	99.628	98.256	97.806	99.327	99.257	0.0	0.0	97.959	95.351	99.307	99.63	94.03	99.333	98.426	98.569	0.0	97.573	98.925	99.688	100.0	99.582	95.758	0.0	0.0	99.615	98.034	92.428	99.763	0.0	99.762	99.495	94.627	0.0	98.797	99.184	93.795	93.413	0.0	99.928	93.583	99.749	0.0	0.0	0.0	99.822	98.949	99.708	0.0	0.0	0.0	99.878	99.041	0.0	87.485	99.744	99.353	99.862	98.522	0.0	0.0	93.242	0.0	0.0	0.0	99.02	0.0	99.18	86.293	97.263	99.861	99.835	99.266	99.727	0.0	98.887	0.0	0.0	0.0	0.0	0.0	0.0	0.0	0.0	0.0	0.0	0.0	0.0	0.0	0.0	0.0	0.0	0.0	0.0	0.0	0.0	0.0	0.0	0.0	0.0	0.0	0.0	0.0	0.0	0.0	0.0	0.0	0.0	0.0	0.0
GCA_021291865.1_PDT001212295.1_genomic	99.708	96.617	99.192	100.0	0.0	0.0	100.0	96.693	99.956	99.458	100.0	100.0	91.199	100.0	100.0	0.0	100.0	0.0	93.967	100.0	99.775	0.0	100.0	99.746	0.0	100.0	92.835	99.089	100.0	93.069	100.0	100.0	0.0	100.0	93.882	97.222	99.912	99.282	99.935	100.0	100.0	97.74	98.324	99.225	98.481	98.99	100.0	98.949	99.025	97.959	95.705	99.957	98.519	94.989	99.556	100.0	98.999	0.0	99.919	99.77	99.065	100.0	100.0	97.31	98.547	99.606	100.0	98.034	100.0	99.881	99.829	100.0	100.0	100.0	99.938	99.88	100.0	97.619	95.0	94.819	100.0	100.0	100.0	99.648	89.216	0.0	98.039	99.236	100.0	0.0	0.0	0.0	99.878	100.0	0.0	99.636	100.0	99.353	99.908	100.0	0.0	83.242	100.0	0.0	0.0	99.171	99.706	0.0	98.361	96.293	99.836	100.0	100.0	96.23	99.509	0.0	99.722	98.145	0.0	100.0	99.529	100.0	88.619	0.0	0.0	0.0	0.0	99.672	0.0	0.0	0.0	0.0	0.0	0.0	0.0	0.0	0.0	0.0	0.0	0.0	0.0	0.0	0.0	0.0	0.0	0.0	0.0	0.0	0.0	0.0	0.0
GCA_021291885.1_PDT001212263.1_genomic	99.123	96.915	99.596	99.725	97.031	0.0	89.867	96.604	98.58	99.277	0.0	94.913	91.582	99.885	100.0	97.882	100.0	0.0	94.57	98.581	99.099	0.0	100.0	99.746	0.0	99.698	92.991	98.828	98.99	95.545	98.713	99.385	0.0	98.283	93.882	97.222	95.314	99.747	98.116	99.062	100.0	98.023	99.628	98.256	98.65	99.663	99.504	98.817	97.466	100.0	96.812	99.221	99.259	94.831	99.333	99.444	99.714	0.0	98.463	99.002	99.377	99.519	99.896	97.408	98.632	97.769	99.103	98.034	97.674	99.526	0.0	98.336	98.485	95.094	0.0	98.315	98.912	93.29	93.928	0.0	98.629	93.939	99.749	99.472	0.0	0.0	95.611	99.14	99.028	0.0	0.0	0.0	99.878	99.121	0.0	99.758	100.0	99.353	99.816	99.597	0.0	81.426	93.13	0.0	0.0	99.171	98.529	0.0	99.18	96.512	99.124	100.0	99.835	97.065	0.0	95.885	0.0	97.562	0.0	0.0	0.0	0.0	0.0	0.0	0.0	0.0	0.0	0.0	0.0	0.0	0.0	0.0	0.0	0.0	0.0	0.0	0.0	0.0	0.0	0.0	0.0	0.0	0.0	0.0	0.0	0.0	0.0	0.0	0.0	0.0	0.0
GCA_021291925.1_PDT001212261.1_genomic	99.708	96.617	99.192	100.0	0.0	0.0	100.0	97.051	99.956	99.216	100.0	100.0	91.199	100.0	100.0	0.0	100.0	0.0	93.967	99.612	99.775	0.0	100.0	99.746	0.0	99.548	0.0	99.089	100.0	0.0	100.0	100.0	0.0	100.0	93.882	99.769	99.912	99.324	99.87	100.0	100.0	97.74	98.324	99.225	98.481	98.99	100.0	98.686	99.025	97.959	95.656	99.957	100.0	94.776	99.556	100.0	98.999	0.0	100.0	99.77	99.065	100.0	100.0	97.31	98.632	99.738	100.0	98.034	100.0	99.881	100.0	100.0	99.874	100.0	99.938	99.88	100.0	97.619	0.0	94.819	100.0	100.0	100.0	99.648	0.0	0.0	98.039	99.236	100.0	0.0	100.0	0.0	100.0	100.0	0.0	99.758	100.0	99.353	99.954	100.0	0.0	0.0	100.0	0.0	0.0	98.839	99.706	0.0	98.361	96.293	99.836	100.0	100.0	96.23	99.564	0.0	99.61	98.145	0.0	100.0	99.296	100.0	0.0	0.0	0.0	0.0	0.0	0.0	0.0	0.0	0.0	0.0	0.0	0.0	0.0	0.0	0.0	0.0	0.0	0.0	0.0	0.0	0.0	0.0	0.0	0.0	0.0	0.0	0.0	0.0	0.0
GCA_021291945.1_PDT001212260.1_genomic	96.199	97.612	99.596	99.725	100.0	100.0	99.6	100.0	97.121	99.94	0.0	93.119	99.872	100.0	100.0	97.34	100.0	0.0	100.0	100.0	97.86	100.0	100.0	99.746	99.904	99.698	100.0	99.479	98.485	100.0	98.198	99.631	0.0	99.857	94.093	96.759	95.137	99.409	99.74	99.271	99.774	98.87	99.069	98.256	99.156	99.327	99.876	99.343	98.051	98.639	98.02	99.221	98.889	100.0	99.111	99.444	99.285	0.0	99.757	98.925	100.0	100.0	99.896	96.993	98.803	100.0	99.103	98.66	100.0	99.526	80.532	99.703	99.747	95.198	0.0	99.398	99.048	93.434	99.804	97.795	98.557	93.405	99.749	99.296	99.462	0.0	95.73	98.281	99.903	99.915	0.0	99.886	99.939	98.801	0.0	100.0	100.0	99.029	99.724	98.656	100.0	99.817	0.0	0.0	0.0	97.844	100.0	100.0	98.634	95.252	99.124	100.0	99.34	97.904	0.0	99.878	99.499	0.0	0.0	0.0	0.0	0.0	0.0	99.839	99.837	99.831	0.0	0.0	0.0	0.0	0.0	0.0	0.0	0.0	0.0	0.0	0.0	0.0	0.0	0.0	0.0	0.0	0.0	0.0	0.0	0.0	0.0	0.0	0.0	0.0	0.0
GCA_021301495.1_PDT001212350.1_genomic	96.199	97.612	99.596	99.725	100.0	99.883	99.6	100.0	97.166	99.94	0.0	93.119	99.872	100.0	100.0	0.0	99.808	0.0	100.0	99.871	97.86	100.0	100.0	99.746	99.904	99.698	0.0	99.349	98.99	100.0	98.198	99.631	0.0	99.857	94.093	96.759	95.137	99.409	98.051	99.271	99.774	98.87	99.069	98.256	99.072	99.327	99.257	99.343	98.051	98.639	98.02	99.264	98.889	99.895	99.333	98.981	99.285	0.0	99.757	98.925	100.0	100.0	99.896	98.445	98.803	100.0	99.231	98.66	100.0	99.644	80.532	99.703	99.747	95.198	0.0	99.398	99.048	93.506	99.902	97.795	98.557	93.405	99.749	99.208	99.569	0.0	95.73	98.281	99.903	99.915	0.0	99.886	99.939	98.881	0.0	100.0	100.0	99.029	99.724	98.656	99.843	99.817	93.13	0.0	0.0	97.844	100.0	99.729	99.727	95.252	99.07	100.0	99.34	97.904	99.291	99.878	99.499	0.0	0.0	0.0	0.0	0.0	0.0	99.871	99.837	99.831	0.0	0.0	100.0	0.0	100.0	0.0	0.0	0.0	0.0	0.0	0.0	0.0	0.0	0.0	0.0	0.0	0.0	0.0	0.0	0.0	0.0	0.0	0.0	0.0	0.0
GCA_021303495.1_PDT001212498.1_genomic	99.123	97.811	100.0	99.908	0.0	0.0	99.867	96.604	99.956	99.458	100.0	99.354	91.199	100.0	100.0	97.34	100.0	0.0	94.118	98.837	100.0	0.0	100.0	99.746	0.0	100.0	92.627	98.958	98.99	92.409	98.198	99.262	99.825	100.0	94.093	100.0	100.0	98.352	98.311	99.375	100.0	99.859	98.51	97.868	99.409	100.0	100.0	98.949	99.025	99.903	95.946	99.87	100.0	94.989	98.889	100.0	98.14	99.244	100.0	98.387	99.688	99.863	99.791	98.082	98.632	98.952	98.718	98.57	100.0	100.0	99.915	99.762	99.116	100.0	99.938	99.88	99.456	100.0	95.686	97.795	98.718	97.861	100.0	98.945	92.43	0.0	95.552	99.14	99.903	0.0	100.0	0.0	100.0	98.801	0.0	98.909	100.0	99.029	100.0	99.597	0.0	83.242	100.0	0.0	0.0	99.005	100.0	0.0	99.727	97.659	99.124	100.0	99.01	99.057	99.945	0.0	99.722	98.676	96.875	100.0	99.296	100.0	96.945	0.0	0.0	0.0	0.0	99.671	0.0	99.915	0.0	0.0	0.0	0.0	0.0	0.0	0.0	0.0	0.0	0.0	0.0	0.0	0.0	0.0	0.0	0.0	0.0	0.0	0.0	0.0	0.0
GCA_021304395.1_PDT001212580.1_genomic	98.83	96.02	99.596	98.072	100.0	99.883	99.867	99.911	95.881	99.879	0.0	93.119	100.0	100.0	100.0	97.268	100.0	0.0	100.0	99.742	97.635	100.0	100.0	99.746	99.904	99.548	0.0	99.609	98.485	95.545	98.069	99.631	96.393	99.857	93.882	97.222	95.225	99.451	97.921	99.167	100.0	99.859	99.069	99.806	99.156	99.663	99.38	99.343	98.051	98.639	98.02	99.307	98.889	100.0	99.333	98.426	99.714	96.105	99.515	99.693	99.688	100.0	99.791	96.475	98.803	100.0	100.0	97.766	95.607	99.881	80.446	99.168	99.621	94.885	0.0	99.88	99.048	93.795	99.804	100.0	97.403	93.761	99.749	99.384	99.676	0.0	95.73	99.045	99.125	99.829	0.0	99.886	100.0	99.201	0.0	100.0	100.0	99.353	99.908	98.118	100.0	99.817	93.13	0.0	0.0	97.844	100.0	100.0	98.087	98.45	98.139	99.861	98.845	97.379	98.8	99.694	99.722	0.0	0.0	0.0	0.0	0.0	0.0	0.0	0.0	0.0	0.0	0.0	0.0	0.0	100.0	0.0	0.0	0.0	0.0	0.0	0.0	0.0	0.0	0.0	0.0	0.0	0.0	0.0	0.0	0.0	0.0	0.0	0.0	0.0	0.0
GCA_021304415.1_PDT001212581.1_genomic	98.83	97.114	99.596	98.072	100.0	99.883	99.867	97.319	95.881	99.518	0.0	0.0	90.306	100.0	100.0	97.107	100.0	0.0	93.967	99.871	98.083	100.0	100.0	99.746	99.904	99.548	93.558	99.609	98.485	100.0	98.069	99.631	94.029	99.857	93.882	97.222	96.286	98.69	97.921	99.167	99.887	99.859	99.069	99.806	99.241	99.663	99.38	98.949	99.22	98.737	99.13	99.307	98.889	99.789	99.333	98.426	99.285	92.998	99.515	99.693	99.688	100.0	99.896	98.497	99.957	100.0	100.0	97.766	100.0	99.881	0.0	99.168	99.621	95.938	0.0	99.88	99.048	92.857	99.804	97.795	97.403	95.544	99.749	99.296	99.676	0.0	95.73	98.949	99.125	99.829	0.0	99.886	100.0	99.201	0.0	98.545	100.0	99.353	99.908	98.118	100.0	99.817	92.875	0.0	0.0	99.668	100.0	99.819	98.087	95.252	98.139	99.861	98.845	97.17	99.836	100.0	99.666	98.887	0.0	0.0	0.0	0.0	97.301	100.0	0.0	99.915	0.0	0.0	0.0	0.0	0.0	95.808	0.0	0.0	0.0	0.0	0.0	0.0	0.0	0.0	0.0	0.0	0.0	0.0	0.0	0.0	0.0	0.0	0.0	0.0	0.0
GCA_021304455.1_PDT001212592.1_genomic	96.199	88.37	98.788	99.725	96.288	0.0	99.067	97.498	98.27	98.855	0.0	91.447	91.071	99.654	100.0	96.865	99.425	0.0	93.967	99.483	97.297	0.0	100.0	99.491	0.0	98.793	92.78	99.74	98.485	94.554	97.297	99.016	0.0	96.137	94.093	99.769	90.636	99.916	98.311	98.854	100.0	0.0	97.765	98.837	97.89	98.99	99.876	98.95	98.246	97.959	96.813	98.701	98.519	94.597	98.444	99.722	99.428	0.0	99.919	98.694	96.573	99.588	99.06	96.379	97.352	97.898	98.718	98.928	99.225	99.763	0.0	97.92	99.242	95.838	0.0	98.075	99.456	94.733	94.706	0.0	97.258	93.583	100.0	99.736	89.706	0.0	98.039	98.376	99.223	0.0	0.0	0.0	100.0	99.361	0.0	98.909	99.744	98.382	99.862	99.731	0.0	81.785	90.524	0.0	0.0	98.839	98.431	0.0	99.454	97.171	98.139	100.0	100.0	97.694	99.345	0.0	99.666	0.0	0.0	0.0	0.0	0.0	0.0	0.0	0.0	0.0	0.0	0.0	0.0	0.0	0.0	0.0	0.0	0.0	0.0	0.0	0.0	0.0	0.0	0.0	0.0	0.0	0.0	0.0	0.0	0.0	0.0	0.0	0.0	0.0	0.0
GCA_021304495.1_PDT001212578.1_genomic	96.199	96.02	99.596	98.072	0.0	0.0	99.867	96.962	95.837	98.794	0.0	93.119	91.327	100.0	100.0	97.183	99.617	0.0	93.967	99.612	97.635	0.0	100.0	99.746	0.0	99.698	0.0	98.828	98.99	0.0	98.198	99.631	0.0	99.857	94.093	97.222	95.137	98.986	99.025	99.167	100.0	99.576	97.207	98.256	98.65	99.663	99.38	98.817	97.856	98.639	95.705	99.048	98.889	95.096	99.111	98.426	99.285	0.0	98.867	99.002	99.688	99.931	99.896	96.941	98.59	99.738	98.974	97.766	99.483	99.881	80.532	99.168	99.874	95.208	0.0	99.88	99.048	92.857	0.0	97.795	98.557	95.544	99.749	99.56	0.0	0.0	99.109	98.376	99.125	0.0	0.0	0.0	100.0	99.201	0.0	100.0	100.0	98.706	99.77	98.118	0.0	0.0	93.13	0.0	0.0	99.171	99.51	0.0	96.721	96.609	98.139	99.861	98.845	96.96	99.454	0.0	99.666	0.0	0.0	0.0	0.0	0.0	0.0	0.0	0.0	0.0	0.0	0.0	0.0	0.0	0.0	0.0	0.0	0.0	0.0	0.0	0.0	0.0	0.0	0.0	0.0	0.0	0.0	0.0	0.0	0.0	0.0	0.0	0.0	0.0	0.0
GCA_021304575.1_PDT001212575.1_genomic	100.0	97.015	99.596	98.072	0.0	0.0	99.867	98.391	95.837	98.734	0.0	92.0	90.944	100.0	100.0	0.0	100.0	0.0	93.967	0.0	98.083	0.0	100.0	99.746	0.0	99.548	88.992	98.958	100.0	94.554	98.198	99.631	94.464	98.856	94.093	97.222	95.137	99.282	97.921	99.167	99.887	98.87	97.207	99.806	98.481	99.663	99.38	0.0	0.0	99.028	95.091	99.307	98.889	94.074	99.333	98.426	99.285	94.175	99.515	99.693	99.688	100.0	99.896	96.579	0.0	0.0	98.974	99.106	100.0	99.881	0.0	99.168	99.621	95.943	0.0	99.88	99.048	93.506	94.216	97.147	97.403	95.009	99.749	99.648	0.0	0.0	95.552	98.472	99.125	0.0	0.0	0.0	100.0	99.201	0.0	99.879	100.0	99.353	99.724	98.118	0.0	0.0	92.884	0.0	0.0	0.0	100.0	0.0	98.361	0.0	98.851	99.861	98.845	97.275	99.454	0.0	99.61	97.933	0.0	0.0	0.0	0.0	88.625	0.0	0.0	0.0	0.0	0.0	0.0	0.0	0.0	0.0	0.0	0.0	0.0	0.0	0.0	0.0	0.0	0.0	0.0	0.0	0.0	0.0	0.0	0.0	0.0	0.0	0.0	0.0	0.0
GCA_021304795.1_PDT001212569.1_genomic	96.199	97.612	99.596	99.725	100.0	99.883	99.6	100.0	97.166	99.94	0.0	93.055	99.872	100.0	100.0	0.0	99.808	0.0	100.0	100.0	97.86	0.0	100.0	99.746	99.904	99.698	0.0	99.479	98.99	100.0	98.198	99.631	0.0	99.857	94.093	96.759	95.137	99.409	98.051	99.271	99.774	98.87	99.069	98.256	99.156	99.327	99.257	99.343	98.051	98.639	98.02	99.264	98.889	99.789	99.333	98.981	99.285	0.0	99.757	98.925	100.0	100.0	99.896	98.445	98.803	100.0	99.231	98.66	100.0	99.644	80.532	99.703	99.747	95.198	0.0	99.398	99.048	93.506	99.902	97.795	98.557	93.405	99.749	99.208	99.461	0.0	95.73	98.281	99.903	99.915	0.0	99.886	99.939	98.881	0.0	100.0	100.0	99.029	99.724	98.656	99.843	99.817	93.13	0.0	0.0	97.844	100.0	99.729	99.727	95.252	99.07	100.0	99.34	97.904	99.291	99.878	99.499	0.0	0.0	0.0	0.0	0.0	0.0	99.871	99.837	99.831	0.0	0.0	0.0	0.0	0.0	99.837	0.0	0.0	0.0	0.0	0.0	0.0	0.0	0.0	0.0	0.0	0.0	0.0	0.0	0.0	0.0	0.0	0.0	0.0	0.0
GCA_021304815.1_PDT001212572.1_genomic	96.199	97.612	99.596	99.725	100.0	99.883	99.6	100.0	97.166	99.94	0.0	93.119	99.872	100.0	100.0	98.2	99.808	0.0	100.0	100.0	97.86	100.0	100.0	99.746	99.904	99.698	0.0	99.479	98.99	100.0	98.198	99.631	0.0	99.857	94.093	96.759	95.137	99.409	98.051	99.271	99.774	98.87	99.069	98.256	99.156	99.327	99.257	99.343	98.051	98.639	98.02	99.264	98.889	99.789	99.333	98.981	99.285	0.0	99.676	98.925	100.0	100.0	99.896	98.445	98.803	100.0	99.231	98.66	100.0	99.644	80.532	99.703	99.747	95.198	0.0	99.398	99.048	93.506	99.902	97.795	98.557	93.405	99.749	99.208	99.569	0.0	95.73	98.281	99.903	99.915	0.0	99.886	99.939	98.881	0.0	100.0	100.0	99.029	99.724	98.656	99.843	99.817	93.13	0.0	0.0	97.844	100.0	99.639	99.727	95.252	99.07	100.0	99.34	97.904	99.291	99.878	99.499	0.0	0.0	0.0	0.0	0.0	0.0	99.871	0.0	99.831	0.0	0.0	0.0	0.0	0.0	0.0	0.0	0.0	0.0	0.0	0.0	0.0	0.0	0.0	0.0	0.0	0.0	0.0	0.0	0.0	0.0	0.0	0.0	0.0	0.0
GCA_021306495.1_PDT001212590.1_genomic	99.123	97.811	100.0	99.908	0.0	0.0	99.867	96.693	99.956	99.458	0.0	0.0	91.199	100.0	100.0	97.42	100.0	0.0	94.118	98.837	98.618	0.0	100.0	99.746	0.0	100.0	92.627	98.958	98.99	92.409	98.198	99.262	0.0	100.0	94.093	100.0	100.0	98.395	98.311	99.375	100.0	99.859	98.51	97.868	99.409	100.0	100.0	98.949	99.025	97.959	95.946	99.87	100.0	94.989	98.889	100.0	98.14	0.0	100.0	98.387	99.688	99.863	99.791	98.082	98.632	98.952	98.718	98.57	100.0	100.0	0.0	99.762	99.116	95.094	0.0	99.88	99.456	94.012	95.686	97.665	100.0	94.296	100.0	98.945	92.543	0.0	95.73	99.14	99.903	0.0	0.0	0.0	100.0	98.801	0.0	98.909	100.0	99.029	99.954	99.597	0.0	83.242	92.239	0.0	0.0	99.005	100.0	0.0	99.727	97.756	99.179	100.0	99.01	97.379	99.945	0.0	99.722	0.0	0.0	0.0	0.0	0.0	97.186	0.0	0.0	0.0	0.0	0.0	0.0	0.0	0.0	0.0	0.0	0.0	0.0	0.0	0.0	0.0	0.0	0.0	0.0	0.0	0.0	0.0	0.0	0.0	0.0	0.0	0.0	0.0	0.0
GCA_021306535.1_PDT001212589.1_genomic	99.123	97.811	100.0	100.0	0.0	0.0	100.0	96.872	99.867	98.493	0.0	90.927	91.327	100.0	100.0	97.727	100.0	0.0	93.967	98.837	98.086	0.0	100.0	99.746	0.0	100.0	93.548	99.74	98.99	94.554	97.297	99.262	93.55	100.0	94.093	100.0	100.0	99.324	97.726	100.0	100.0	97.74	98.324	98.062	99.409	99.663	100.0	98.949	99.025	99.125	96.765	99.913	100.0	94.937	98.889	100.0	98.569	94.535	100.0	98.925	99.688	100.0	100.0	98.134	98.419	98.95	98.718	98.391	99.742	100.0	0.0	99.584	99.242	95.417	0.0	99.88	99.864	93.29	95.196	94.819	100.0	94.118	100.0	99.648	0.0	0.0	95.907	99.045	100.0	0.0	0.0	0.0	100.0	98.801	0.0	98.909	100.0	98.382	99.954	99.731	0.0	80.835	91.858	0.0	0.0	98.839	100.0	0.0	99.727	96.195	98.96	100.0	99.01	96.331	99.891	95.075	99.722	0.0	0.0	0.0	0.0	0.0	0.0	0.0	0.0	0.0	0.0	0.0	0.0	0.0	0.0	0.0	0.0	0.0	0.0	0.0	0.0	0.0	0.0	0.0	0.0	0.0	0.0	0.0	0.0	0.0	0.0	0.0	0.0	0.0	0.0
GCA_021306595.1_PDT001212588.1_genomic	97.368	96.318	98.99	99.725	0.0	0.0	98.533	97.676	94.545	97.227	0.0	0.0	88.804	98.847	99.123	0.0	99.425	0.0	94.268	97.933	96.313	0.0	99.757	99.491	0.0	99.397	0.0	98.177	98.485	0.0	94.08	99.139	0.0	95.708	94.304	99.769	95.137	98.733	98.441	99.062	81.313	94.915	98.696	98.45	97.806	98.653	99.504	98.92	0.0	98.154	0.0	98.139	98.148	94.286	98.444	98.056	98.712	0.0	98.139	98.848	96.262	99.313	98.955	95.924	97.778	97.769	98.974	98.928	98.708	96.56	0.0	98.277	99.369	94.782	0.0	98.075	99.048	95.31	0.0	94.942	97.475	95.009	98.747	99.208	0.0	0.0	96.791	98.281	99.125	0.0	0.0	0.0	94.39	98.641	0.0	98.909	100.0	99.353	98.207	97.581	0.0	0.0	91.221	0.0	0.0	98.01	99.216	0.0	99.727	96.293	96.552	97.914	97.525	95.183	99.018	0.0	0.0	0.0	0.0	0.0	0.0	0.0	0.0	0.0	0.0	0.0	0.0	0.0	0.0	0.0	0.0	0.0	0.0	0.0	0.0	0.0	0.0	0.0	0.0	0.0	0.0	0.0	0.0	0.0	0.0	0.0	0.0	0.0	0.0	0.0	0.0
GCA_021306655.1_PDT001212584.1_genomic	96.784	97.015	98.99	100.0	0.0	0.0	99.6	97.587	97.651	99.397	0.0	90.933	91.199	100.0	100.0	97.183	100.0	0.0	94.721	0.0	97.86	0.0	100.0	99.746	92.906	99.698	92.991	98.698	98.99	93.234	98.713	99.508	0.0	98.712	94.093	97.222	95.314	99.62	97.596	100.0	100.0	98.87	97.207	98.256	99.072	99.663	99.628	99.474	99.415	97.862	99.517	99.307	98.889	96.375	99.111	99.444	99.571	0.0	99.757	99.078	100.0	99.519	99.896	97.413	99.103	99.869	99.231	98.66	99.742	99.526	0.0	98.99	99.874	94.627	0.0	99.639	98.912	93.723	94.804	97.795	97.691	93.761	99.875	99.384	99.029	0.0	95.552	98.185	99.028	0.0	0.0	0.0	99.878	98.881	0.0	99.879	100.0	99.353	99.862	99.731	0.0	93.407	93.242	0.0	0.0	99.171	98.725	0.0	98.907	0.0	98.084	99.861	99.01	97.379	99.345	0.0	99.555	93.936	0.0	0.0	0.0	0.0	0.0	0.0	0.0	0.0	0.0	0.0	0.0	0.0	0.0	0.0	0.0	0.0	0.0	0.0	0.0	0.0	0.0	0.0	0.0	0.0	0.0	0.0	0.0	0.0	0.0	0.0	0.0	0.0	0.0
GCA_021307415.1_PDT001212598.1_genomic	96.784	97.114	100.0	100.0	0.0	0.0	100.0	100.0	98.58	100.0	100.0	99.354	91.199	99.885	100.0	96.868	100.0	0.0	96.983	0.0	99.887	0.0	99.757	99.491	0.0	100.0	91.121	98.568	97.98	92.574	100.0	99.262	0.0	100.0	93.671	100.0	95.402	99.958	97.921	99.896	100.0	0.0	98.138	98.062	97.845	100.0	100.0	98.16	98.246	99.903	96.779	99.913	100.0	97.564	98.889	99.815	98.569	0.0	99.919	99.002	99.065	99.656	100.0	99.741	98.675	99.738	98.974	98.123	99.742	99.644	100.0	100.0	99.116	100.0	99.938	99.88	100.0	99.856	94.412	0.0	99.928	98.039	100.0	98.769	92.317	0.0	95.73	99.522	100.0	0.0	100.0	0.0	100.0	98.881	0.0	100.0	100.0	98.706	100.0	99.597	0.0	83.242	100.0	0.0	0.0	98.673	99.902	0.0	100.0	98.341	97.646	100.0	99.01	98.428	99.236	96.696	99.666	0.0	0.0	100.0	99.296	100.0	0.0	0.0	0.0	0.0	0.0	99.89	0.0	0.0	0.0	0.0	0.0	0.0	0.0	0.0	0.0	0.0	0.0	0.0	0.0	0.0	0.0	0.0	0.0	0.0	0.0	0.0	0.0	0.0	0.0
GCA_021307945.1_PDT001212843.1_genomic	98.246	99.502	99.596	98.158	97.031	0.0	99.867	96.962	99.423	99.277	0.0	91.828	91.071	98.962	100.0	93.281	100.0	0.0	94.118	97.804	96.622	0.0	100.0	99.746	0.0	99.548	92.991	99.74	98.485	95.545	94.208	100.0	0.0	99.857	100.0	96.991	99.912	99.409	98.441	99.792	100.0	0.0	98.324	98.45	99.409	99.327	99.504	99.212	99.025	97.376	95.946	98.701	98.889	95.464	98.0	98.426	98.569	0.0	98.382	99.155	96.573	99.725	99.06	100.0	98.761	97.769	99.103	98.123	100.0	99.763	80.601	98.396	100.0	95.511	0.0	99.88	99.184	94.949	94.123	0.0	99.567	93.594	99.875	100.0	0.0	0.0	98.039	98.281	99.223	0.0	0.0	0.0	100.0	99.201	0.0	100.0	100.0	98.706	99.816	97.315	0.0	81.426	92.366	0.0	0.0	99.171	98.627	0.0	100.0	97.366	98.303	98.192	98.845	96.23	99.4	93.847	0.0	0.0	0.0	0.0	0.0	0.0	0.0	0.0	0.0	0.0	0.0	0.0	0.0	0.0	0.0	0.0	0.0	0.0	0.0	0.0	0.0	0.0	0.0	0.0	0.0	0.0	0.0	0.0	0.0	0.0	0.0	0.0	0.0	0.0	0.0
GCA_021307965.1_PDT001212839.1_genomic	99.708	99.204	100.0	100.0	100.0	99.765	100.0	100.0	99.956	100.0	100.0	100.0	100.0	100.0	100.0	96.56	100.0	0.0	100.0	100.0	100.0	100.0	100.0	100.0	100.0	100.0	92.78	99.74	100.0	98.02	99.871	100.0	0.0	100.0	100.0	100.0	96.11	99.916	99.935	100.0	99.548	97.881	98.324	98.837	98.481	100.0	100.0	100.0	100.0	100.0	99.082	99.957	100.0	100.0	98.222	98.426	98.426	0.0	99.919	100.0	100.0	100.0	100.0	97.724	99.915	100.0	100.0	99.911	100.0	99.763	0.0	99.941	100.0	100.0	0.0	100.0	100.0	100.0	100.0	98.444	99.928	100.0	100.0	99.648	100.0	0.0	99.822	100.0	100.0	100.0	0.0	100.0	99.939	99.201	0.0	100.0	100.0	99.353	99.816	100.0	100.0	100.0	100.0	0.0	0.0	100.0	100.0	99.91	98.361	96.293	100.0	100.0	100.0	100.0	100.0	100.0	0.0	0.0	0.0	0.0	99.529	100.0	0.0	100.0	99.918	0.0	99.808	0.0	0.0	0.0	0.0	0.0	0.0	0.0	0.0	0.0	0.0	0.0	0.0	0.0	0.0	0.0	0.0	0.0	0.0	0.0	0.0	0.0	0.0	0.0	0.0
GCA_021307985.1_PDT001212841.1_genomic	96.199	88.37	98.788	99.725	96.288	0.0	99.067	97.498	98.27	98.855	0.0	91.447	91.071	99.654	100.0	96.787	99.425	0.0	93.967	99.483	97.297	0.0	100.0	99.491	0.0	98.793	92.78	99.74	98.485	94.554	97.297	99.016	0.0	96.137	94.093	99.769	90.636	99.916	98.311	98.854	100.0	0.0	97.765	98.837	97.89	98.99	99.876	98.95	98.246	97.959	96.813	98.658	98.519	94.597	98.444	99.722	99.428	0.0	99.919	98.694	96.573	99.588	99.06	96.379	97.352	97.898	98.718	98.928	99.225	99.763	0.0	97.92	99.242	95.838	0.0	98.075	99.456	94.733	94.706	0.0	97.258	93.583	100.0	99.736	89.718	0.0	98.039	98.376	99.223	0.0	0.0	0.0	100.0	99.361	0.0	98.909	99.744	98.382	99.862	99.731	0.0	81.785	90.524	0.0	0.0	98.839	98.431	0.0	99.454	97.268	98.139	100.0	100.0	97.694	0.0	0.0	99.666	0.0	0.0	0.0	0.0	0.0	0.0	0.0	0.0	0.0	0.0	0.0	0.0	0.0	0.0	0.0	0.0	0.0	0.0	0.0	0.0	0.0	0.0	0.0	0.0	0.0	0.0	0.0	0.0	0.0	0.0	0.0	0.0	0.0	0.0
GCA_021308045.1_PDT001212834.1_genomic	98.538	97.114	99.394	100.0	0.0	0.0	99.6	97.408	97.518	98.674	0.0	91.188	90.944	100.0	99.825	0.0	100.0	0.0	93.967	0.0	97.748	0.0	100.0	99.746	0.0	100.0	88.992	98.958	98.485	94.554	98.713	99.508	0.0	95.708	94.093	96.991	96.286	99.789	97.661	99.792	99.548	98.305	98.324	98.256	98.481	99.327	99.38	0.0	0.0	98.056	95.091	99.394	98.519	94.074	99.333	99.63	99.714	0.0	97.735	99.002	100.0	99.381	99.687	98.136	0.0	0.0	98.718	98.66	99.742	99.526	0.0	98.217	99.495	94.627	0.0	98.436	99.32	93.723	94.216	96.757	98.773	93.583	99.624	99.384	0.0	0.0	95.73	98.854	99.028	0.0	0.0	0.0	99.878	98.721	0.0	98.909	100.0	99.353	99.816	99.597	0.0	0.0	93.142	0.0	0.0	0.0	99.902	0.0	96.995	95.61	99.124	100.0	99.835	97.379	0.0	0.0	98.831	97.35	0.0	0.0	0.0	0.0	0.0	0.0	0.0	0.0	0.0	0.0	0.0	0.0	0.0	0.0	0.0	0.0	0.0	0.0	0.0	0.0	0.0	0.0	0.0	0.0	0.0	0.0	0.0	0.0	0.0	0.0	0.0	0.0	0.0
GCA_021308085.1_PDT001212836.1_genomic	99.123	97.711	99.798	98.255	0.0	0.0	99.867	96.962	99.956	98.794	0.0	99.935	91.327	99.885	100.0	96.944	100.0	0.0	93.967	99.354	96.396	0.0	100.0	99.746	0.0	100.0	91.121	98.698	98.485	92.574	98.198	99.262	99.651	100.0	94.093	100.0	99.646	99.409	98.051	100.0	100.0	98.446	98.324	98.062	100.0	99.327	100.0	99.212	97.856	97.376	99.758	99.913	98.889	96.835	98.667	99.722	99.714	99.244	99.919	99.002	100.0	99.725	100.0	98.082	98.718	99.738	99.872	98.123	99.483	99.881	0.0	99.168	99.116	94.885	0.0	99.88	100.0	93.651	94.412	96.368	100.0	93.761	100.0	99.208	92.543	0.0	95.73	99.236	99.125	0.0	0.0	0.0	99.939	98.321	0.0	98.909	100.0	99.029	100.0	97.852	0.0	83.242	93.003	0.0	0.0	98.507	99.902	0.0	99.727	96.318	99.945	100.0	99.01	97.379	99.564	0.0	99.722	0.0	0.0	0.0	0.0	0.0	0.0	0.0	0.0	0.0	0.0	0.0	0.0	0.0	0.0	0.0	0.0	0.0	0.0	0.0	0.0	0.0	0.0	0.0	0.0	0.0	0.0	0.0	0.0	0.0	0.0	0.0	0.0	0.0	0.0
GCA_021308105.1_PDT001212831.1_genomic	99.123	97.811	99.798	97.796	98.832	99.883	99.867	100.0	99.911	100.0	100.0	99.935	100.0	100.0	100.0	92.2	100.0	0.0	100.0	99.871	100.0	0.0	100.0	99.746	100.0	100.0	0.0	99.74	98.99	100.0	100.0	100.0	0.0	100.0	93.671	97.454	99.912	99.409	97.726	100.0	99.661	99.859	98.324	100.0	100.0	99.327	100.0	100.0	100.0	100.0	99.952	99.394	100.0	99.895	100.0	100.0	99.714	0.0	99.919	99.923	100.0	100.0	100.0	98.652	99.957	100.0	100.0	99.911	98.191	100.0	0.0	99.881	100.0	100.0	0.0	99.759	100.0	99.062	100.0	100.0	100.0	100.0	100.0	99.56	99.892	0.0	100.0	98.567	100.0	100.0	0.0	99.943	99.878	99.84	0.0	99.879	100.0	99.353	100.0	100.0	100.0	100.0	100.0	0.0	0.0	100.0	100.0	0.0	98.087	96.512	99.234	100.0	100.0	99.895	100.0	100.0	0.0	0.0	0.0	0.0	0.0	100.0	0.0	0.0	0.0	100.0	0.0	0.0	0.0	0.0	0.0	0.0	0.0	0.0	0.0	0.0	0.0	0.0	0.0	0.0	0.0	0.0	0.0	0.0	0.0	0.0	0.0	0.0	0.0	0.0	0.0
[truncated: 46,960,496 more chars]
