## Supplementary Data 2 for "Intra-genomic genes-to-genes correlation enables bacterial genome representation": VFs_EC_SAC.csv (part 1 of 3)

	VFG033604(gb|WP_000444178)	VFG000814(gb|WP_001050992)	VFG000924(gb|WP_001234311)	VFG034942(gb|WP_000950813)	VFG000872(gb|WP_000044711)	VFG034887(gb|WP_010904627)	VFG000830(gb|WP_001301632)	VFG034636(gb|WP_000358674)	VFG002412(gb|WP_000716386)	VFG034969(gb|WP_000938103)	VFG000739(gb|AAC38392)	VFG045788(gb|WP_001189322)	VFG002056	VFG002050(gb|WP_001087302)	VFG000804(gb|WP_000098793)	VFG035073(gb|WP_000950979)	VFG000926(gb|WP_001443194)	VFG034866(gb|WP_000900547)	VFG049915(gb|WP_001142968)	VFG033587(gb|WP_000723931)	VFG034786(gb|WP_001132157)	VFG001829(gb|WP_000752026)	VFG000477(gb|NP_461845)	VFG033511(gb|WP_000803678)	VFG035076(gb|WP_000950979)	VFG000841(gb|WP_000987091)	VFG000844(gb|WP_001034100)	VFG000930(gb|WP_000077767)	VFG000811(gb|WP_001062956)	VFG044165(gb|WP_001041793)	VFG000794(gb|WP_000931693)	VFG049904	VFG034772(gb|WP_000627910)	VFG033621(gb|WP_000720637)	VFG000925(gb|WP_000140634)	VFG000876(gb|WP_000120946)	VFG000710(gb|AAC38364)	VFG002048(gb|WP_000249362)	VFG034951(gb|WP_000950786)	VFG002415(gb|WP_001131063)	VFG033475(gb|WP_001273446)	VFG049905(gb|WP_000343289)	VFG049898(gb|WP_001284199)	VFG049902(gb|WP_011310140)	VFG034746(gb|WP_000938118)	VFG034849(gb|WP_000129338)	VFG045794(gb|WP_000992818)	VFG049900	VFG049120(gb|WP_012737535)	VFG000877(gb|WP_001244821)	VFG000817(gb|WP_000716189)	VFG000933(gb|WP_001007140)	VFG000843(gb|WP_001213545)	VFG000813(gb|WP_001037814)	VFG034873(gb|WP_001270084)	VFG002122(gb|WP_115801843)	VFG049912	VFG000795(gb|WP_000245816)	VFG033527(gb|WP_001062956)	VFG045791(gb|WP_000481500)	VFG033562(gb|WP_001059798)	VFG000931(gb|WP_001336900)	VFG000832(gb|WP_001055728)	VFG033666(gb|WP_000780672)	VFG000818(gb|WP_001063681)	VFG033675(gb|WP_000151816)	VFG002051(gb|WP_001115126)	VFG034756	VFG034932(gb|WP_000953022)	VFG033484(gb|WP_000953248)	VFG035055	VFG000812(gb|WP_000622545)	VFG033466(gb|WP_000381567)	VFG034764(gb|WP_001121624)	VFG000824(gb|WP_001291694)	VFG002046(gb|WP_000135089)	VFG000871(gb|WP_000790574)	VFG002052(gb|WP_000820136)	VFG049018(gb|WP_002913007)	VFG000816(gb|WP_001302733)	VFG044159(gb|WP_000125846)	VFG045792(gb|WP_000791650)	VFG033439(gb|WP_000228584)	VFG000932(gb|WP_000026784)	VFG048830(gb|WP_014907233)	VFG000810(gb|WP_001303723)	VFG045793(gb|WP_000771429)	VFG000827(gb|WP_001299599)	VFG000928(gb|WP_000640938)	VFG000801(gb|WP_001273445)	VFG000819(gb|WP_000723942)	VFG033422(gb|WP_000245814)	VFG000828(gb|WP_000780681)	VFG000823(gb|WP_000720639)	VFG000878(gb|WP_000872015)	VFG000809(gb|WP_000803687)	VFG000826(gb|WP_000379425)	VFG002414(gb|WP_000730972)	VFG000873(gb|WP_000695571)	VFG002049(gb|WP_001173470)	VFG000829(gb|WP_000151812)	VFG035037(gb|WP_000442132)	VFG034966(gb|WP_000938103)	VFG000879(gb|WP_000832235)	VFG000806(gb|WP_000492638)	VFG002413(gb|WP_000389022)	VFG002054(gb|WP_000633233)	VFG000797(gb|WP_000228583)	VFG033639(gb|WP_001002835)	VFG000831(gb|WP_000628731)	VFG034788(gb|WP_001132161)	VFG000839(gb|WP_001449026)	VFG000875(gb|WP_000066579)	VFG000934(gb|WP_000348393)	VFG034817(gb|WP_000671691)	VFG000457(gb|NP_460114)	VFG048419(gb|WP_004210873)	VFG000825(gb|WP_001002833)	VFG034761(gb|WP_001121629)	VFG000796(gb|WP_001053840)	VFG001443(gb|AAF37887)	VFG000821(gb|WP_000444180)	VFG000834(gb|WP_000823897)	VFG000846(gb|WP_001358886)	VFG034721(gb|WP_000556298)	VFG033570(gb|WP_000716189)	VFG033612(gb|WP_000605364)	VFG033536(gb|WP_000622543)	VFG034679(gb|WP_000074207)	VFG049908(gb|WP_001080148)	VFG049909(gb|WP_001113715)	VFG048478(gb|WP_004147521)	VFG000802(gb|WP_000953255)	VFG049903(gb|WP_001240533)	VFG000842(gb|WP_000839950)	VFG001828(gb|WP_000691354)	VFG033457(gb|WP_000935757)	VFG033657(gb|WP_001299599)	VFG000822(gb|WP_000605370)	VFG045789(gb|WP_001264082)	VFG000929(gb|WP_001375021)	VFG033630(gb|WP_001291693)	VFG033738(gb|WP_013009301)	VFG049144(gb|WP_002892069)	VFG045349(gb|WP_000092542)	VFG034875(gb|WP_001270087)	VFG000833(gb|WP_001301460)	VFG033554(gb|WP_001050992)	VFG033493(gb|WP_000098791)	VFG033502(gb|WP_001005220)	VFG034851(gb|WP_000129342)	VFG000874(gb|WP_000824100)	VFG000927(gb|WP_000096764)	VFG033448(gb|WP_001091991)	VFG034837(gb|WP_024184430)	VFG049910(gb|WP_000348788)	VFG000836(gb|WP_000752026)	VFG033579(gb|WP_001063678)	VFG049906	VFG035053(gb|WP_001144077)	VFG000478(gb|NP_459678)	VFG045790(gb|WP_000833288)	VFG034815(gb|WP_000671689)	VFG045328(gb|AHY03744)	VFG000820(gb|WP_000087467)	VFG002047(gb|WP_000498818)	VFG048488(gb|WP_002893737)	VFG002416(gb|WP_001265657)	VFG034612(gb|WP_000225871)	VFG000923(gb|WP_001034892)	VFG000800(gb|WP_000381516)	VFG033693(gb|WP_000628731)	VFG034648(gb|WP_001245988)	VFG034754(gb|WP_000081129)	VFG033596(gb|WP_000087467)	VFG034977(gb|WP_001144082)	VFG012438(gb|WP_000022458)	VFG049911(gb|WP_000393837)	VFG049914(gb|WP_000037389)	VFG034780(gb|WP_001132163)	VFG033520(gb|WP_012579021)	VFG034624(gb|WP_000755097)	VFG000840(gb|WP_000217739)	VFG002417(gb|WP_001301550)	VFG002053(gb|WP_001250462)	VFG033545(gb|WP_001037821)	VFG000835(gb|WP_000691354)	VFG002055(gb|WP_000097229)	VFG000616(gb|NP_709455)	VFG000619(gb|NP_709458)	VFG050162(gb|WP_001161829)	VFG050160(gb|WP_000030755)	VFG001827(gb|WP_001020414)	VFG048603(gb|WP_004213921)	VFG048600(gb|WP_004213920)	VFG000939(gb|WP_001287497)	VFG000615(gb|NP_709454)	VFG000940(gb|WP_001299620)	VFG050159(gb|WP_001331697)	VFG000617(gb|NP_709456)	VFG049899(gb|WP_001087735)	VFG048621(gb|WP_004213924)	VFG050169(gb|WP_000124301)	VFG050158(gb|WP_000905916)	VFG050157(gb|WP_001331698)	VFG000618(gb|NP_709457)	VFG000938(gb|WP_001015709)	VFG000936(gb|WP_016265865)	VFG050161(gb|WP_000579525)	VFG000937(gb|WP_000750139)	VFG048606(gb|WP_004213922)	VFG001444(gb|AAG10151)	VFG034922(gb|WP_001303732)	VFG000799(gb|WP_000935759)	VFG002123(gb|WP_001247926)	VFG049916(gb|WP_000103365)	VFG034861(gb|WP_000340625)	VFG034778(gb|WP_001144877)	VFG035062(gb|WP_000951026)	VFG000918(gb|WP_001312167)	VFG033805(gb|WP_001247931)	VFG034915(gb|WP_000225947)	VFG033747(gb|WP_001359418)	VFG034954(gb|WP_000609742)	VFG013065(gb|WP_024259428)	VFG035045(gb|WP_001121226)	VFG012362(gb|WP_001092000)	VFG000916(gb|WP_001017192)	VFG002121(gb|WP_001025672)	VFG012615(gb|WP_000020049)	VFG035000(gb|WP_001131642)	VFG012591(gb|WP_001017167)	VFG012627(gb|WP_000910392)	VFG034910(gb|WP_000978351)	VFG013066	VFG000922(gb|WP_000910402)	VFG000807(gb|WP_001003065)	VFG034975(gb|WP_001303944)	VFG034987(gb|WP_001131657)	VFG035043(gb|WP_010904670)	VFG000921(gb|WP_000189356)	VFG012621(gb|WP_000189352)	VFG013067(gb|WP_000020038)	VFG013069(gb|WP_005019013)	VFG034810(gb|NP_309848)	VFG034840(gb|WP_001301665)	VFG034795	VFG034895(gb|WP_001304001)	VFG013064(gb|WP_000089574)	VFG034859(gb|WP_010904544)	VFG013063(gb|WP_001017208)	VFG034880(gb|WP_000535069)	VFG034897(gb|WP_013009101)	VFG034985(gb|WP_001131659)	VFG000815(gb|WP_000386949)	VFG012609(gb|WP_000993317)	VFG034901(gb|WP_000868321)	VFG000837(gb|WP_000649753)	VFG044172(gb|WP_000622316)	VFG013070(gb|WP_001626196)	VFG034803(gb|NP_309594)	VFG000805(gb|WP_001301454)	VFG034992(gb|WP_001131658)	VFG034842	VFG034908(gb|WP_000978349)	VFG000917(gb|WP_000089583)	VFG000808(gb|WP_001302249)	VFG012597(gb|WP_000089593)	VFG000919(gb|WP_001095619)	VFG000845(gb|WP_000581721)	VFG000838(gb|WP_000738068)	VFG033788(gb|WP_001025657)	VFG012603(gb|WP_001302516)	VFG034917(gb|WP_000225946)	VFG013068(gb|WP_000189360)	VFG000803(gb|WP_000627885)	VFG034997	VFG000920(gb|WP_000020034)	VFG001445(gb|AAA92657)	VFG034928(gb|WP_001239082)	VFG042218(gb|AAN07916)	VFG034984(gb|WP_001117986)	VFG035006(gb|WP_001117988)	VFG002043(gb|NP_858360)	VFG041728(gb|WP_011816551)	VFG034929(gb|WP_001239101)	VFG000359(gb|WP_001088826)	VFG000366(gb|WP_002212761)	VFG044328(gb|WP_015874963)	VFG035027(gb|WP_013009182)	VFG044327(gb|WP_000140406)	VFG000368(gb|WP_000703040)	VFG000364(gb|WP_000140406)	VFG000361(gb|WP_000982866)	VFG000365(gb|WP_002214412)	VFG035032(gb|WP_010904693)	VFG035012(gb|WP_001143784)	VFG000360(gb|WP_002212799)	VFG044330(gb|WP_032447695)	VFG044325(gb|WP_002212761)	VFG044329(gb|WP_015874964)	VFG035025(gb|WP_001443810)	VFG035014(gb|WP_001143784)	VFG044324(gb|WP_032447693)	VFG044333(gb|WP_015874968)	VFG044332(gb|WP_015874967)	VFG044323(gb|WP_015874960)	VFG000367(gb|WP_001286280)	VFG000363(gb|WP_002212775)	VFG034804(gb|ADD54989)	VFG044326(gb|WP_001327262)	VFG000358(gb|WP_002212885)	VFG044331(gb|WP_015874966)	VFG000362(gb|WP_002212777)	VFG035020(gb|WP_001143808)	VFG034831(gb|WP_000484243)	VFG034825(gb|WP_000484279)	VFG034832	VFG034826(gb|WP_000484292)	VFG049917(gb|WP_000508696)	VFG000908(gb|WP_000860472)	VFG000906(gb|WP_001142375)	VFG000907(gb|WP_000376545)	VFG002039(gb|WP_001353651)	VFG000905(gb|WP_001546261)	VFG000630(gb|NP_708742)	VFG043732(gb|CAD48849)	VFG043734(gb|CAD48851)	VFG043733(gb|CAD48850)	VFG050168(gb|WP_000590258)	VFG050164(gb|WP_000723250)	VFG050163(gb|WP_000197083)	VFG050167(gb|WP_000038461)	VFG050165(gb|WP_001259305)	VFG050166(gb|WP_000066003)	VFG000888(gb|WP_000723799)	VFG000886(gb|WP_000261297)	VFG012329(gb|WP_000046976)	VFG000889(gb|WP_000113351)	VFG042567(gb|WP_000046975)	VFG000880(gb|WP_000006206)	VFG000883(gb|WP_001239363)	VFG000881(gb|WP_000930062)	VFG000894(gb|WP_001239363)	VFG000891(gb|WP_000006208)	VFG000887(gb|WP_000597713)	VFG000901(gb|WP_000758684)	VFG000890(gb|WP_000758683)	VFG000892(gb|WP_000930062)	VFG000885(gb|WP_000265729)	VFG034882(gb|WP_000535079)	VFG000636(gb|AAW31739)	VFG000859(gb|CBG37421)	VFG000860(gb|CBG37420)	VFG000903(gb|WP_001045652)	VFG000861(gb|WP_001045649)	VFG000635(gb|NP_708747)	VFG000637(gb|AAW31740)	VFG034739	VFG042219(gb|CAX32470)	VFG048808(gb|WP_004899416)	VFG048819(gb|WP_014907234)	VFG048687(gb|WP_002902160)	VFG000935(gb|WP_001222189)	VFG048547(gb|WP_004213617)	VFG048551(gb|WP_011251260)	VFG044336(gb|WP_050767835)	VFG012513(gb|WP_001221122)	VFG012501(gb|WP_000271272)	VFG048554(gb|WP_004902400)	VFG044335(gb|WP_015874980)	VFG012505(gb|WP_000933673)	VFG044337(gb|WP_015874982)	VFG044334(gb|WP_015874979)	VFG012509(gb|WP_001111200)	VFG048550(gb|WP_004213623)	VFG000884(gb|WP_000654937)	VFG000895(gb|WP_000654937)	VFG045818(gb|WP_001528154)	VFG041109(gb|NP_459283)	VFG041092(gb|NP_459265)	VFG041103(gb|NP_459277)	VFG041100(gb|NP_459274)	VFG041098(gb|NP_459271)	VFG041113(gb|NP_459287)	VFG041097(gb|NP_459270)	VFG000765(gb|BAA84861)	VFG000763(gb|BAA84859)	VFG000764(gb|BAA84860)	VFG000462(gb|NP_460110)	VFG048518(gb|WP_012737617)	VFG033773(gb|WP_013009221)	VFG042569(gb|WP_001445604)	VFG001713(gb|WP_001298062)	VFG000915(gb|WP_001234179)	VFG001447(gb|CAA50007)	VFG000910(gb|WP_000703304)	VFG012327(gb|WP_011076307)	VFG012341(gb|WP_000767895)	VFG042390(gb|WP_011478152)	VFG012493(gb|WP_000528123)	VFG012337(gb|WP_001370792)	VFG000913(gb|WP_000237770)	VFG012333(gb|WP_000703306)	VFG000911(gb|WP_000975445)	VFG033393(gb|WP_001234181)	VFG033389(gb|WP_000237766)	VFG012339(gb|WP_000237768)	VFG042568(gb|WP_000012016)	VFG033387(gb|WP_001370792)	VFG042389(gb|WP_000012013)	VFG001446(gb|WP_000768218)	VFG000912(gb|WP_001443207)	VFG012335(gb|WP_000975448)	VFG012343(gb|WP_001234182)	VFG042566(gb|WP_011076307)	VFG041091(gb|NP_459264)	VFG048990(gb|WP_001741945)	VFG012436(gb|WP_010904784)	VFG034574(gb|WP_000721278)	VFG035916(gb|WP_032490785)	VFG049160(gb|WP_001327259)	VFG049149(gb|WP_041169023)	VFG049147(gb|WP_001217110)	VFG049163(gb|WP_000065646)	VFG049154(gb|WP_014907257)	VFG049158(gb|WP_001297937)	VFG049155(gb|WP_000829570)	VFG049150(gb|WP_000982270)	VFG049159(gb|WP_014907260)	VFG049161(gb|WP_001029878)	VFG049164(gb|WP_004175305)	VFG049151(gb|WP_001297917)	VFG049153(gb|WP_000159201)	VFG049152(gb|WP_000337350)	VFG049162(gb|WP_002430641)	VFG049148(gb|WP_041168941)	VFG000669(gb|NP_706257)	VFG049157(gb|WP_014907259)	VFG000902(gb|WP_001034089)	VFG049156(gb|WP_077265119)	VFG000914(gb|WP_000767894)	VFG045464(gb|WP_000562556)	VFG000909(gb|WP_000768217)	VFG000670(gb|NP_706258)	VFG042789(gb|WP_012477166)	VFG000752(gb|WP_000594644)	VFG042788(gb|WP_000464849)	VFG042794(gb|WP_000470346)	VFG000755(gb|WP_000660204)	VFG042793(gb|WP_012477167)	VFG000751(gb|WP_000766020)	VFG000760(gb|WP_000619594)	VFG048841(gb|WP_014907232)	VFG048797(gb|WP_004175261)	VFG048980(gb|WP_041937790)	VFG048985(gb|WP_014907219)	VFG000757(gb|WP_001158204)	VFG000750(gb|WP_001261182)	VFG042791(gb|WP_001183608)	VFG042796(gb|WP_000575683)	VFG000946(gb|AAK16479)	VFG034576(gb|WP_049794100)	VFG000944(gb|AAK16477)	VFG000945(gb|AAK16478)	VFG000942(gb|AAK16475)	VFG000943(gb|AAK16476)	VFG042336(gb|WP_001034000)	VFG043626(gb|WP_000820818)	VFG043627(gb|WP_000756959)	VFG043625(gb|WP_000813718)	VFG043623(gb|WP_002916122)	VFG043624(gb|WP_004149659)	VFG000671(gb|NP_706259)	VFG000882(gb|WP_000597756)	VFG035909(gb|WP_001216023)	VFG035929(gb|WP_014639418)	VFG035923(gb|WP_000621745)	VFG035902(gb|WP_000209220)	VFG048874(gb|WP_041937789)	VFG048863(gb|WP_014907229)	VFG048885(gb|WP_014907227)	VFG048852(gb|WP_015875022)	VFG034578(gb|WP_014639430)	VFG034575(gb|WP_000715633)	VFG034577(gb|WP_014639428)	VFG000862(gb|WP_014639426)	VFG042382(gb|WP_000260524)	VFG036068(gb|WP_012846869)	VFG036066(gb|WP_001426678)	VFG000667(gb|NP_858315)	VFG000989(gb|NP_858263)	VFG012760(gb|NP_858157)	VFG000994(gb|NP_858268)	VFG012793(gb|NP_858142)	VFG000992(gb|NP_858266)	VFG041905(gb|NP_858255)	VFG001010(gb|NP_858284)	VFG001017(gb|NP_858404)	VFG000995(gb|NP_858269)	VFG000991(gb|NP_858265)	VFG000986(gb|NP_858260)	VFG001015(gb|NP_858289)	VFG012807(gb|NP_858227)	VFG012817(gb|NP_858226)	VFG012636(gb|NP_858256)	VFG000998(gb|NP_858272)	VFG000990(gb|NP_858264)	VFG012825(gb|YP_001449236)	VFG042325(gb|NP_858342)	VFG001006(gb|NP_858280)	VFG000993(gb|NP_858267)	VFG012773(gb|NP_858196)	VFG001005(gb|NP_858279)	VFG012788(gb|NP_858155)	VFG001007(gb|NP_858281)	VFG000988(gb|NP_858262)	VFG001011(gb|NP_858285)	VFG000999(gb|NP_858273)	VFG001003(gb|NP_858277)	VFG000985(gb|NP_858259)	VFG000996(gb|NP_858270)	VFG012802(gb|NP_858136)	VFG001016(gb|NP_858314)	VFG001004(gb|NP_858278)	VFG001008(gb|NP_858282)	VFG012812(gb|NP_858143)	VFG000984(gb|NP_858258)	VFG012822(gb|YP_001449237)	VFG042215(gb|WP_000625263)	VFG001000(gb|NP_858274)	VFG001001(gb|NP_858275)	VFG012778(gb|NP_858248)	VFG001014(gb|NP_858288)	VFG000987(gb|NP_858261)	VFG001012(gb|NP_858286)	VFG001002(gb|NP_858276)	VFG001009(gb|NP_858283)	VFG000997(gb|NP_858271)	VFG001013(gb|NP_858287)	VFG012783(gb|NP_858138)	VFG000893(gb|WP_021528706)	VFG000475(gb|NP_460201)	VFG000762(gb|WP_000896065)	VFG042784(gb|WP_000253757)	VFG048409(gb|WP_086074289)	VFG048972(gb|WP_014907221)	VFG048643(gb|WP_014907727)	VFG041101(gb|NP_459275)	VFG001428(gb|AAK16480)	VFG048348(gb|WP_004149658)	VFG000492(gb|NP_460356)	VFG048771(gb|WP_004190505)	VFG002042(gb|NP_858359)	VFG012867(gb|NP_708400)	VFG001424(gb|AAB65153)	VFG012864(gb|NP_707728)	VFG048338(gb|WP_002916079)	VFG048995(gb|WP_015874986)	VFG048998(gb|WP_011154608)	VFG048609(gb|WP_004213923)	VFG048996(gb|WP_004213609)	VFG041111(gb|NP_459285)	VFG000438(gb|NP_490528)	VFG004125(gb|NP_460113)	VFG012861(gb|NP_706650)	VFG012838(gb|NP_858187)	VFG012833(gb|NP_858398)	VFG002041(gb|NP_858211)	VFG012841(gb|NP_858212)	VFG012863(gb|NP_707279)	VFG000414(gb|WP_002213287)	VFG000417(gb|WP_002218234)	VFG000460(gb|NP_460112)	VFG049062(gb|WP_015875020)	VFG049095(gb|WP_002912373)	VFG049073(gb|WP_015875021)	VFG049040(gb|WP_074160401)	VFG049084(gb|WP_004175264)	VFG049051(gb|WP_014907239)	VFG048327(gb|WP_004152886)	VFG034541(gb|WP_001080112)	VFG002378(gb|YP_178023)	VFG000433(gb|NP_490508)	VFG002197(gb|WP_002387027)	VFG000532(gb|NP_461790)	VFG048779(gb|WP_004190503)	VFG048762(gb|WP_015874732)	VFG048229(gb|WP_015875142)	VFG049114(gb|WP_012737527)	VFG048237(gb|WP_002916189)	VFG049007(gb|WP_002911561)	VFG048449(gb|WP_012737621)	VFG048508(gb|WP_012737618)	VFG048632(gb|WP_004176434)	VFG048498(gb|WP_012737619)	VFG048697(gb|WP_015874721)	VFG049118(gb|WP_012737529)	VFG048940(gb|WP_124743276)	VFG048287(gb|WP_014906962)	VFG048755(gb|WP_049127998)	VFG048962(gb|WP_015875029)	VFG048267(gb|WP_015875145)	VFG048317(gb|WP_014906959)	VFG049124(gb|WP_012737540)	VFG048896(gb|WP_015875024)	VFG048708(gb|WP_041168969)	VFG048429(gb|WP_004183353)	VFG048665(gb|WP_004176431)	VFG048439(gb|WP_014907941)	VFG049133(gb|WP_004177236)	VFG048277(gb|WP_009308599)	VFG048528(gb|WP_004183335)	VFG048676(gb|WP_014907726)	VFG048459(gb|WP_004147525)	VFG048468(gb|WP_004176917)	VFG049122(gb|WP_012737539)	VFG049116(gb|WP_012737528)	VFG049029(gb|WP_014907241)	VFG048257(gb|WP_004174507)	VFG048907(gb|WP_014907226)	VFG048620(gb|WP_014907843)	VFG048654(gb|WP_004224345)	VFG048929(gb|WP_015875026)	VFG048247(gb|WP_002916190)	VFG044322(gb|WP_004190148)	VFG048918(gb|WP_015875025)	VFG048307(gb|WP_041937815)	VFG048297(gb|WP_014906961)	VFG048951(gb|WP_015875028)	VFG048787(gb|WP_004176417)	VFG050386(gb|WP_000355489.1)	VFG004915(gb|WP_000769837)	VFG000554(gb|NP_461814)	VFG000428(gb|WP_000632616)	VFG000427(gb|WP_000720235)	VFG002405(gb|WP_001240826)	VFG049826(gb|WP_000142058)	VFG041106(gb|NP_459280)	VFG000535(gb|NP_461794)	VFG041102(gb|NP_459276)	VFG001873(gb|WP_010947090)	VFG045632(gb|WP_002286924)
GCA_011827735.1_PDT000629332.2_genomic	99.758	99.153	97.074	94.699	98.66	99.846	100.0	99.851	98.356	100.0	91.802	97.602	94.413	95.614	95.754	99.671	96.219	92.789	98.073	99.935	93.697	100.0	92.85	99.891	99.89	99.717	97.72	95.457	100.0	95.683	83.075	98.236	97.394	99.346	97.304	98.142	100.0	96.051	88.379	98.812	92.424	99.606	98.371	99.939	92.144	94.163	98.498	97.896	83.163	97.363	99.127	98.485	99.931	99.753	95.36	95.426	99.593	96.774	99.688	99.078	99.735	97.534	99.731	99.388	98.684	99.833	96.277	97.252	99.495	94.676	99.078	99.776	92.919	99.455	99.711	95.417	97.844	94.892	85.714	93.915	96.675	99.342	98.28	96.089	83.475	98.801	91.721	99.847	94.562	91.288	99.61	94.624	99.694	99.129	98.016	95.207	100.0	99.15	92.35	96.333	99.5	99.054	99.825	97.342	82.68	97.79	97.853	97.789	99.228	99.543	95.06	100.0	98.623	95.716	93.891	84.279	82.907	99.614	99.334	97.748	98.175	99.275	97.924	84.687	97.174	100.0	99.731	99.18	97.11	99.619	99.61	80.652	95.004	99.788	100.0	99.789	91.171	100.0	99.462	98.561	93.398	99.615	83.075	84.035	91.82	95.514	97.644	99.153	99.575	99.174	94.163	98.889	94.444	95.135	99.835	99.631	100.0	99.781	98.198	99.386	87.643	98.205	93.797	97.938	99.781	97.477	82.078	98.662	99.721	96.787	84.629	100.0	100.0	97.189	99.781	98.562	99.695	99.676	99.8	95.27	98.561	99.8	99.666	97.179	96.04	99.753	99.684	96.607	0.0	0.0	0.0	0.0	0.0	0.0	0.0	0.0	0.0	0.0	0.0	0.0	0.0	0.0	0.0	0.0	0.0	0.0	0.0	0.0	0.0	0.0	0.0	0.0	0.0	0.0	0.0	0.0	0.0	0.0	0.0	0.0	0.0	0.0	0.0	0.0	0.0	0.0	0.0	0.0	0.0	0.0	0.0	0.0	0.0	0.0	0.0	0.0	0.0	0.0	0.0	0.0	0.0	0.0	0.0	0.0	0.0	0.0	0.0	0.0	0.0	0.0	0.0	0.0	0.0	0.0	0.0	0.0	0.0	0.0	0.0	0.0	0.0	0.0	0.0	0.0	0.0	0.0	0.0	0.0	0.0	0.0	0.0	0.0	0.0	0.0	0.0	0.0	0.0	0.0	0.0	0.0	0.0	0.0	0.0	0.0	0.0	0.0	0.0	0.0	0.0	0.0	0.0	0.0	0.0	0.0	0.0	0.0	0.0	0.0	0.0	0.0	0.0	0.0	0.0	0.0	0.0	0.0	0.0	0.0	0.0	0.0	0.0	0.0	0.0	0.0	0.0	0.0	0.0	0.0	0.0	0.0	0.0	0.0	0.0	0.0	0.0	0.0	0.0	0.0	0.0	0.0	0.0	0.0	0.0	0.0	0.0	0.0	0.0	0.0	0.0	0.0	0.0	0.0	0.0	0.0	0.0	0.0	0.0	0.0	0.0	0.0	0.0	0.0	0.0	0.0	0.0	0.0	0.0	0.0	0.0	0.0	0.0	0.0	0.0	0.0	0.0	0.0	0.0	0.0	0.0	0.0	0.0	0.0	0.0	0.0	0.0	0.0	0.0	0.0	0.0	0.0	0.0	0.0	0.0	0.0	0.0	0.0	0.0	0.0	0.0	0.0	0.0	0.0	0.0	0.0	0.0	0.0	0.0	0.0	0.0	0.0	0.0	0.0	0.0	0.0	0.0	0.0	0.0	0.0	0.0	0.0	0.0	0.0	0.0	0.0	0.0	0.0	0.0	0.0	0.0	0.0	0.0	0.0	0.0	0.0	0.0	0.0	0.0	0.0	0.0	0.0	0.0	0.0	0.0	0.0	0.0	0.0	0.0	0.0	0.0	0.0	0.0	0.0	0.0	0.0	0.0	0.0	0.0	0.0	0.0	0.0	0.0	0.0	0.0	0.0	0.0	0.0	0.0	0.0	0.0	0.0	0.0	0.0	0.0	0.0	0.0	0.0	0.0	0.0	0.0	0.0	0.0	0.0	0.0	0.0	0.0	0.0	0.0	0.0	0.0	0.0	0.0	0.0	0.0	0.0	0.0	0.0	0.0	0.0	0.0	0.0	0.0	0.0	0.0	0.0	0.0	0.0	0.0	0.0	0.0	0.0	0.0	0.0	0.0	0.0	0.0	0.0	0.0	0.0	0.0	0.0	0.0	0.0	0.0	0.0	0.0	0.0	0.0	0.0	0.0	0.0	0.0	0.0	0.0	0.0	0.0	0.0	0.0	0.0	0.0	0.0	0.0	0.0	0.0	0.0	0.0	0.0	0.0	0.0	0.0	0.0	0.0	0.0	0.0	0.0	0.0	0.0	0.0	0.0	0.0	0.0	0.0	0.0	0.0	0.0	0.0	0.0	0.0	0.0	0.0	0.0	0.0	0.0	0.0	0.0	0.0	0.0	0.0	0.0	0.0	0.0	0.0	0.0	0.0	0.0	0.0	0.0	0.0	0.0	0.0	0.0	0.0	0.0	0.0	0.0	0.0	0.0	0.0	0.0	0.0	0.0	0.0	0.0	0.0	0.0	0.0	0.0	0.0	0.0	0.0	0.0	0.0	0.0	0.0	0.0	0.0	0.0	0.0	0.0	0.0	0.0	0.0	0.0	0.0	0.0	0.0	0.0	0.0	0.0	0.0	0.0	0.0	0.0	0.0	0.0	0.0	0.0	0.0	0.0	0.0	0.0	0.0	0.0	0.0	0.0	0.0	0.0	0.0	0.0	0.0	0.0	0.0	0.0	0.0
GCA_011827995.1_PDT000629335.2_genomic	0.0	0.0	97.388	0.0	99.162	0.0	0.0	99.963	98.655	0.0	0.0	97.482	94.413	95.614	0.0	0.0	95.622	92.984	97.11	0.0	0.0	95.185	92.548	0.0	0.0	99.292	0.0	95.662	0.0	95.524	0.0	98.164	0.0	0.0	97.059	98.749	0.0	96.319	0.0	98.654	0.0	98.425	100.0	99.877	0.0	94.796	98.498	97.475	83.163	97.74	0.0	97.786	98.889	0.0	95.978	0.0	99.593	0.0	0.0	99.232	0.0	97.534	0.0	0.0	0.0	0.0	96.277	97.314	0.0	0.0	0.0	0.0	0.0	0.0	0.0	95.625	97.844	95.161	85.714	0.0	96.592	99.561	0.0	96.027	84.255	0.0	91.503	0.0	94.864	0.0	0.0	0.0	0.0	0.0	98.413	0.0	0.0	99.15	88.909	96.25	0.0	0.0	0.0	97.674	0.0	97.79	96.012	0.0	0.0	0.0	0.0	0.0	98.623	94.913	93.985	84.061	82.907	0.0	0.0	0.0	98.079	0.0	0.0	0.0	96.943	0.0	0.0	0.0	96.821	99.619	99.454	81.102	0.0	99.717	98.45	97.152	0.0	0.0	0.0	98.561	93.398	0.0	0.0	84.004	92.622	96.133	0.0	0.0	0.0	0.0	94.655	97.778	91.623	0.0	0.0	99.631	95.185	0.0	98.649	0.0	87.643	98.974	93.891	0.0	0.0	97.331	81.582	97.932	99.861	96.743	0.0	0.0	100.0	97.252	0.0	0.0	0.0	99.676	98.603	0.0	0.0	100.0	98.532	97.038	97.36	0.0	97.046	96.438	99.578	99.362	93.333	96.356	99.49	93.143	89.586	99.895	99.383	99.884	98.032	99.541	99.039	89.318	85.363	98.433	96.646	99.103	100.0	99.727	95.168	100.0	90.63	0.0	0.0	0.0	0.0	0.0	0.0	0.0	0.0	0.0	0.0	0.0	0.0	0.0	0.0	0.0	0.0	0.0	0.0	0.0	0.0	0.0	0.0	0.0	0.0	0.0	0.0	0.0	0.0	0.0	0.0	0.0	0.0	0.0	0.0	0.0	0.0	0.0	0.0	0.0	0.0	0.0	0.0	0.0	0.0	0.0	0.0	0.0	0.0	0.0	0.0	0.0	0.0	0.0	0.0	0.0	0.0	0.0	0.0	0.0	0.0	0.0	0.0	0.0	0.0	0.0	0.0	0.0	0.0	0.0	0.0	0.0	0.0	0.0	0.0	0.0	0.0	0.0	0.0	0.0	0.0	0.0	0.0	0.0	0.0	0.0	0.0	0.0	0.0	0.0	0.0	0.0	0.0	0.0	0.0	0.0	0.0	0.0	0.0	0.0	0.0	0.0	0.0	0.0	0.0	0.0	0.0	0.0	0.0	0.0	0.0	0.0	0.0	0.0	0.0	0.0	0.0	0.0	0.0	0.0	0.0	0.0	0.0	0.0	0.0	0.0	0.0	0.0	0.0	0.0	0.0	0.0	0.0	0.0	0.0	0.0	0.0	0.0	0.0	0.0	0.0	0.0	0.0	0.0	0.0	0.0	0.0	0.0	0.0	0.0	0.0	0.0	0.0	0.0	0.0	0.0	0.0	0.0	0.0	0.0	0.0	0.0	0.0	0.0	0.0	0.0	0.0	0.0	0.0	0.0	0.0	0.0	0.0	0.0	0.0	0.0	0.0	0.0	0.0	0.0	0.0	0.0	0.0	0.0	0.0	0.0	0.0	0.0	0.0	0.0	0.0	0.0	0.0	0.0	0.0	0.0	0.0	0.0	0.0	0.0	0.0	0.0	0.0	0.0	0.0	0.0	0.0	0.0	0.0	0.0	0.0	0.0	0.0	0.0	0.0	0.0	0.0	0.0	0.0	0.0	0.0	0.0	0.0	0.0	0.0	0.0	0.0	0.0	0.0	0.0	0.0	0.0	0.0	0.0	0.0	0.0	0.0	0.0	0.0	0.0	0.0	0.0	0.0	0.0	0.0	0.0	0.0	0.0	0.0	0.0	0.0	0.0	0.0	0.0	0.0	0.0	0.0	0.0	0.0	0.0	0.0	0.0	0.0	0.0	0.0	0.0	0.0	0.0	0.0	0.0	0.0	0.0	0.0	0.0	0.0	0.0	0.0	0.0	0.0	0.0	0.0	0.0	0.0	0.0	0.0	0.0	0.0	0.0	0.0	0.0	0.0	0.0	0.0	0.0	0.0	0.0	0.0	0.0	0.0	0.0	0.0	0.0	0.0	0.0	0.0	0.0	0.0	0.0	0.0	0.0	0.0	0.0	0.0	0.0	0.0	0.0	0.0	0.0	0.0	0.0	0.0	0.0	0.0	0.0	0.0	0.0	0.0	0.0	0.0	0.0	0.0	0.0	0.0	0.0	0.0	0.0	0.0	0.0	0.0	0.0	0.0	0.0	0.0	0.0	0.0	0.0	0.0	0.0	0.0	0.0	0.0	0.0	0.0	0.0	0.0	0.0	0.0	0.0	0.0	0.0	0.0	0.0	0.0	0.0	0.0	0.0	0.0	0.0	0.0	0.0	0.0	0.0	0.0	0.0	0.0	0.0	0.0	0.0	0.0	0.0	0.0	0.0	0.0	0.0	0.0	0.0	0.0	0.0	0.0	0.0	0.0	0.0	0.0	0.0	0.0	0.0	0.0	0.0	0.0	0.0	0.0	0.0	0.0	0.0	0.0	0.0	0.0	0.0	0.0	0.0	0.0	0.0	0.0	0.0	0.0	0.0	0.0	0.0	0.0	0.0	0.0	0.0	0.0	0.0	0.0	0.0	0.0	0.0	0.0	0.0	0.0	0.0	0.0
GCA_011828075.1_PDT000629321.2_genomic	99.517	100.0	97.597	100.0	98.325	99.949	100.0	0.0	100.0	0.0	0.0	97.002	0.0	0.0	100.0	0.0	96.617	100.0	99.037	99.675	100.0	0.0	92.85	95.316	0.0	100.0	99.923	95.694	100.0	96.323	0.0	96.48	99.954	98.693	96.324	98.142	99.744	0.0	89.908	100.0	94.513	98.556	0.0	95.838	100.0	100.0	99.7	98.58	83.089	97.74	100.0	98.135	100.0	100.0	100.0	100.0	99.458	100.0	99.688	98.925	93.651	98.129	100.0	99.083	100.0	99.333	0.0	99.895	100.0	98.444	98.464	100.0	84.629	99.939	100.0	0.0	98.176	0.0	85.484	100.0	96.758	99.781	99.02	95.407	84.043	100.0	92.157	100.0	94.159	100.0	100.0	97.849	100.0	99.782	98.016	100.0	100.0	99.83	91.621	0.0	100.0	0.0	0.0	97.453	100.0	100.0	0.0	100.0	98.842	100.0	98.646	100.0	97.934	96.118	99.841	83.843	82.791	100.0	99.939	100.0	98.079	100.0	100.0	99.963	96.943	99.127	99.194	99.403	97.254	98.667	98.907	80.09	100.0	91.095	100.0	0.0	0.0	99.847	100.0	98.561	93.881	99.518	0.0	84.247	92.255	99.691	99.913	99.435	95.329	0.0	99.859	98.333	94.533	0.0	0.0	99.354	0.0	98.465	96.547	100.0	88.33	98.205	99.921	97.938	100.0	0.0	81.064	100.0	0.0	96.832	100.0	99.543	0.0	99.947	99.561	98.083	99.847	99.352	98.204	97.785	99.281	0.0	100.0	100.0	0.0	99.606	0.0	0.0	0.0	0.0	0.0	0.0	0.0	0.0	0.0	0.0	0.0	0.0	0.0	0.0	0.0	0.0	0.0	0.0	0.0	0.0	0.0	0.0	0.0	0.0	0.0	93.912	99.832	100.0	99.428	97.152	99.901	100.0	100.0	96.284	98.999	99.958	98.178	100.0	97.923	99.539	100.0	98.154	100.0	100.0	100.0	99.903	99.899	99.936	97.833	97.885	100.0	100.0	99.479	99.228	95.833	100.0	98.788	99.164	100.0	100.0	99.882	98.008	99.546	99.95	98.834	99.048	99.729	99.826	100.0	100.0	100.0	99.062	98.444	98.833	100.0	98.53	99.826	94.847	100.0	97.428	100.0	99.95	96.637	99.979	95.926	89.601	99.891	99.875	96.302	100.0	99.812	94.545	0.0	0.0	0.0	0.0	0.0	0.0	0.0	0.0	0.0	0.0	0.0	0.0	0.0	0.0	0.0	0.0	0.0	0.0	0.0	0.0	0.0	0.0	0.0	0.0	0.0	0.0	0.0	0.0	0.0	0.0	0.0	0.0	0.0	0.0	0.0	0.0	0.0	0.0	0.0	0.0	0.0	0.0	0.0	0.0	0.0	0.0	0.0	0.0	0.0	0.0	0.0	0.0	0.0	0.0	0.0	0.0	0.0	0.0	0.0	0.0	0.0	0.0	0.0	0.0	0.0	0.0	0.0	0.0	0.0	0.0	0.0	0.0	0.0	0.0	0.0	0.0	0.0	0.0	0.0	0.0	0.0	0.0	0.0	0.0	0.0	0.0	0.0	0.0	0.0	0.0	0.0	0.0	0.0	0.0	0.0	0.0	0.0	0.0	0.0	0.0	0.0	0.0	0.0	0.0	0.0	0.0	0.0	0.0	0.0	0.0	0.0	0.0	0.0	0.0	0.0	0.0	0.0	0.0	0.0	0.0	0.0	0.0	0.0	0.0	0.0	0.0	0.0	0.0	0.0	0.0	0.0	0.0	0.0	0.0	0.0	0.0	0.0	0.0	0.0	0.0	0.0	0.0	0.0	0.0	0.0	0.0	0.0	0.0	0.0	0.0	0.0	0.0	0.0	0.0	0.0	0.0	0.0	0.0	0.0	0.0	0.0	0.0	0.0	0.0	0.0	0.0	0.0	0.0	0.0	0.0	0.0	0.0	0.0	0.0	0.0	0.0	0.0	0.0	0.0	0.0	0.0	0.0	0.0	0.0	0.0	0.0	0.0	0.0	0.0	0.0	0.0	0.0	0.0	0.0	0.0	0.0	0.0	0.0	0.0	0.0	0.0	0.0	0.0	0.0	0.0	0.0	0.0	0.0	0.0	0.0	0.0	0.0	0.0	0.0	0.0	0.0	0.0	0.0	0.0	0.0	0.0	0.0	0.0	0.0	0.0	0.0	0.0	0.0	0.0	0.0	0.0	0.0	0.0	0.0	0.0	0.0	0.0	0.0	0.0	0.0	0.0	0.0	0.0	0.0	0.0	0.0	0.0	0.0	0.0	0.0	0.0	0.0	0.0	0.0	0.0	0.0	0.0	0.0	0.0	0.0	0.0	0.0	0.0	0.0	0.0	0.0	0.0	0.0	0.0	0.0	0.0	0.0	0.0	0.0	0.0	0.0	0.0	0.0	0.0	0.0	0.0	0.0	0.0	0.0	0.0	0.0	0.0	0.0	0.0	0.0	0.0	0.0	0.0	0.0	0.0	0.0	0.0	0.0	0.0	0.0	0.0	0.0	0.0	0.0	0.0	0.0	0.0	0.0	0.0	0.0	0.0	0.0	0.0	0.0	0.0	0.0	0.0	0.0	0.0	0.0	0.0	0.0	0.0	0.0	0.0	0.0	0.0	0.0	0.0	0.0	0.0	0.0	0.0	0.0	0.0	0.0	0.0	0.0	0.0	0.0	0.0	0.0	0.0	0.0	0.0	0.0	0.0	0.0	0.0	0.0	0.0	0.0	0.0	0.0	0.0	0.0	0.0	0.0	0.0	0.0	0.0	0.0	0.0	0.0	0.0
GCA_011828115.1_PDT000629337.2_genomic	0.0	0.0	97.283	0.0	99.162	0.0	0.0	0.0	98.057	0.0	0.0	97.602	0.0	0.0	0.0	0.0	95.622	93.173	99.037	0.0	0.0	100.0	92.85	0.0	0.0	0.0	0.0	95.871	0.0	96.003	0.0	97.768	0.0	0.0	96.814	98.521	0.0	0.0	0.0	98.575	0.0	99.606	100.0	99.202	0.0	95.218	98.498	98.948	0.0	96.61	0.0	97.552	0.0	0.0	95.592	0.0	99.458	0.0	0.0	99.232	0.0	97.449	0.0	0.0	0.0	0.0	0.0	94.947	0.0	0.0	0.0	0.0	0.0	0.0	0.0	0.0	97.844	0.0	85.645	0.0	96.758	99.342	0.0	95.531	83.972	0.0	91.939	0.0	94.562	0.0	0.0	0.0	0.0	0.0	97.817	0.0	0.0	99.32	90.545	0.0	0.0	0.0	0.0	97.453	0.0	97.974	0.0	0.0	0.0	0.0	0.0	0.0	98.623	95.984	93.985	84.279	82.674	0.0	0.0	0.0	98.079	0.0	0.0	0.0	97.059	0.0	0.0	0.0	0.0	99.619	99.375	80.652	0.0	99.788	0.0	99.789	0.0	0.0	0.0	98.561	93.398	0.0	0.0	83.972	92.092	95.746	0.0	0.0	0.0	0.0	95.218	97.963	91.711	0.0	0.0	99.538	100.0	0.0	98.423	0.0	87.643	98.718	93.891	0.0	0.0	0.0	81.323	98.479	0.0	96.698	0.0	0.0	100.0	94.895	0.0	0.0	0.0	99.622	99.8	0.0	0.0	0.0	0.0	96.615	0.0	0.0	99.684	0.0	95.57	89.462	0.0	0.0	0.0	93.038	89.586	95.675	93.883	94.087	0.0	95.927	99.335	99.546	0.0	0.0	0.0	96.296	96.041	89.599	0.0	96.364	90.226	0.0	0.0	0.0	0.0	97.246	0.0	0.0	0.0	0.0	0.0	0.0	0.0	0.0	0.0	0.0	0.0	0.0	0.0	0.0	0.0	0.0	0.0	0.0	0.0	0.0	0.0	0.0	0.0	0.0	0.0	0.0	0.0	0.0	0.0	0.0	0.0	0.0	0.0	0.0	0.0	0.0	0.0	0.0	0.0	0.0	0.0	94.908	0.0	0.0	0.0	0.0	0.0	0.0	0.0	0.0	0.0	0.0	0.0	0.0	0.0	0.0	0.0	0.0	0.0	0.0	0.0	0.0	98.68	0.0	0.0	0.0	0.0	0.0	0.0	0.0	0.0	0.0	0.0	0.0	0.0	0.0	0.0	0.0	0.0	0.0	0.0	0.0	0.0	0.0	0.0	0.0	0.0	0.0	0.0	0.0	0.0	0.0	0.0	0.0	0.0	0.0	0.0	0.0	0.0	0.0	0.0	0.0	0.0	0.0	0.0	0.0	0.0	0.0	0.0	0.0	0.0	0.0	0.0	0.0	0.0	0.0	0.0	0.0	0.0	0.0	0.0	0.0	0.0	0.0	0.0	0.0	0.0	0.0	0.0	0.0	0.0	0.0	0.0	0.0	0.0	0.0	0.0	0.0	0.0	0.0	0.0	0.0	0.0	0.0	0.0	0.0	0.0	0.0	0.0	0.0	0.0	0.0	0.0	0.0	0.0	0.0	0.0	0.0	0.0	0.0	0.0	0.0	0.0	0.0	0.0	0.0	0.0	0.0	0.0	0.0	0.0	0.0	0.0	0.0	0.0	0.0	0.0	0.0	0.0	0.0	0.0	0.0	0.0	0.0	0.0	0.0	0.0	0.0	0.0	0.0	0.0	0.0	0.0	0.0	0.0	0.0	0.0	0.0	0.0	0.0	0.0	0.0	0.0	0.0	0.0	0.0	0.0	0.0	0.0	0.0	0.0	0.0	0.0	0.0	0.0	0.0	0.0	0.0	0.0	0.0	0.0	0.0	0.0	0.0	0.0	0.0	0.0	0.0	0.0	0.0	0.0	0.0	0.0	0.0	0.0	0.0	0.0	0.0	0.0	0.0	0.0	0.0	0.0	0.0	0.0	0.0	0.0	0.0	0.0	0.0	0.0	0.0	0.0	0.0	0.0	0.0	0.0	0.0	0.0	0.0	0.0	0.0	0.0	0.0	0.0	0.0	0.0	0.0	0.0	0.0	0.0	0.0	0.0	0.0	0.0	0.0	0.0	0.0	0.0	0.0	0.0	0.0	0.0	0.0	0.0	0.0	0.0	0.0	0.0	0.0	0.0	0.0	0.0	0.0	0.0	0.0	0.0	0.0	0.0	0.0	0.0	0.0	0.0	0.0	0.0	0.0	0.0	0.0	0.0	0.0	0.0	0.0	0.0	0.0	0.0	0.0	0.0	0.0	0.0	0.0	0.0	0.0	0.0	0.0	0.0	0.0	0.0	0.0	0.0	0.0	0.0	0.0	0.0	0.0	0.0	0.0	0.0	0.0	0.0	0.0	0.0	0.0	0.0	0.0	0.0	0.0	0.0	0.0	0.0	0.0	0.0	0.0	0.0	0.0	0.0	0.0	0.0	0.0	0.0	0.0	0.0	0.0	0.0	0.0	0.0	0.0	0.0	0.0	0.0	0.0	0.0	0.0	0.0	0.0	0.0	0.0	0.0	0.0	0.0	0.0	0.0	0.0	0.0	0.0	0.0	0.0	0.0	0.0	0.0	0.0	0.0	0.0	0.0	0.0	0.0	0.0	0.0	0.0	0.0	0.0	0.0	0.0	0.0	0.0	0.0	0.0	0.0	0.0	0.0	0.0	0.0	0.0	0.0	0.0	0.0	0.0	0.0	0.0	0.0	0.0	0.0	0.0	0.0	0.0	0.0	0.0	0.0
GCA_011828215.1_PDT000630381.2_genomic	97.337	91.525	97.492	99.898	99.162	99.846	94.603	99.888	98.954	94.737	0.0	97.482	96.462	95.614	95.117	91.457	96.418	93.548	99.037	91.748	0.0	100.0	92.85	89.76	91.457	99.717	0.0	95.486	95.639	95.604	0.0	97.372	0.0	93.682	97.304	98.711	94.872	96.519	90.01	99.01	92.715	99.475	99.793	96.933	92.144	93.319	98.498	96.16	0.0	97.363	91.274	97.436	100.0	95.069	95.824	95.426	98.171	92.063	95.95	99.078	91.005	97.534	94.355	93.119	89.474	95.333	96.454	94.945	99.697	94.595	0.0	94.183	88.66	99.818	96.05	95.208	97.844	94.624	85.806	90.476	96.342	99.561	97.052	95.593	84.894	87.112	91.503	97.248	93.958	92.045	91.618	90.476	93.119	94.336	97.817	89.216	96.667	99.32	89.455	96.658	95.333	0.0	94.912	97.231	83.987	99.632	96.217	96.56	95.753	94.521	0.0	0.0	98.209	95.85	94.173	84.061	82.791	94.852	99.818	96.847	98.079	97.337	90.865	84.65	96.655	91.623	94.638	94.333	97.542	99.619	99.532	80.202	95.168	99.788	100.0	99.789	89.414	97.401	94.906	98.561	93.398	95.954	0.0	84.035	91.096	95.978	90.846	90.96	96.391	0.0	93.319	98.333	94.621	0.0	0.0	99.446	100.0	90.132	98.574	0.0	87.643	98.974	94.079	0.0	94.079	97.865	80.804	99.209	99.582	96.966	85.492	94.977	99.908	94.892	93.64	0.0	80.305	99.568	99.8	0.0	86.635	100.0	99.7	96.756	97.36	95.365	99.684	95.674	99.578	99.362	0.0	0.0	0.0	93.143	89.586	99.895	99.383	99.884	0.0	99.541	99.187	89.318	0.0	0.0	0.0	99.103	100.0	99.727	0.0	100.0	90.63	0.0	0.0	81.906	96.567	97.386	0.0	0.0	93.197	0.0	96.996	0.0	0.0	100.0	0.0	99.539	0.0	0.0	0.0	0.0	0.0	0.0	0.0	0.0	0.0	0.0	0.0	0.0	86.796	99.537	0.0	0.0	0.0	0.0	0.0	0.0	99.794	0.0	0.0	0.0	0.0	0.0	0.0	86.972	0.0	0.0	0.0	0.0	0.0	0.0	0.0	0.0	88.825	0.0	0.0	0.0	82.759	0.0	0.0	0.0	0.0	0.0	0.0	0.0	0.0	0.0	0.0	0.0	0.0	99.948	99.53	87.211	87.389	92.034	91.525	99.979	0.0	0.0	0.0	0.0	0.0	0.0	0.0	0.0	0.0	0.0	0.0	0.0	0.0	0.0	0.0	0.0	0.0	0.0	0.0	0.0	0.0	0.0	0.0	0.0	0.0	0.0	0.0	0.0	0.0	0.0	0.0	0.0	0.0	0.0	0.0	0.0	0.0	0.0	0.0	0.0	0.0	0.0	0.0	0.0	0.0	0.0	0.0	0.0	0.0	0.0	0.0	0.0	0.0	0.0	0.0	0.0	0.0	0.0	0.0	0.0	0.0	0.0	0.0	0.0	0.0	0.0	0.0	0.0	0.0	0.0	0.0	0.0	0.0	0.0	0.0	0.0	0.0	0.0	0.0	0.0	0.0	0.0	0.0	0.0	0.0	0.0	0.0	0.0	0.0	0.0	0.0	0.0	0.0	0.0	0.0	0.0	0.0	0.0	0.0	0.0	0.0	0.0	0.0	0.0	0.0	0.0	0.0	0.0	0.0	0.0	0.0	0.0	0.0	0.0	0.0	0.0	0.0	0.0	0.0	0.0	0.0	0.0	0.0	0.0	0.0	0.0	0.0	0.0	0.0	0.0	0.0	0.0	0.0	0.0	0.0	0.0	0.0	0.0	0.0	0.0	0.0	0.0	0.0	0.0	0.0	0.0	0.0	0.0	0.0	0.0	0.0	0.0	0.0	0.0	0.0	0.0	0.0	0.0	0.0	0.0	0.0	0.0	0.0	0.0	0.0	0.0	0.0	0.0	0.0	0.0	0.0	0.0	0.0	0.0	0.0	0.0	0.0	0.0	0.0	0.0	0.0	0.0	0.0	0.0	0.0	0.0	0.0	0.0	0.0	0.0	0.0	0.0	0.0	0.0	0.0	0.0	0.0	0.0	0.0	0.0	0.0	0.0	0.0	0.0	0.0	0.0	0.0	0.0	0.0	0.0	0.0	0.0	0.0	0.0	0.0	0.0	0.0	0.0	0.0	0.0	0.0	0.0	0.0	0.0	0.0	0.0	0.0	0.0	0.0	0.0	0.0	0.0	0.0	0.0	0.0	0.0	0.0	0.0	0.0	0.0	0.0	0.0	0.0	0.0	0.0	0.0	0.0	0.0	0.0	0.0	0.0	0.0	0.0	0.0	0.0	0.0	0.0	0.0	0.0	0.0	0.0	0.0	0.0	0.0	0.0	0.0	0.0	0.0	0.0	0.0	0.0	0.0	0.0	0.0	0.0	0.0	0.0	0.0	0.0	0.0	0.0	0.0	0.0	0.0	0.0	0.0	0.0	0.0	0.0	0.0	0.0	0.0	0.0	0.0	0.0	0.0	0.0	0.0	0.0	0.0	0.0	0.0	0.0	0.0	0.0	0.0	0.0	0.0	0.0	0.0	0.0	0.0	0.0	0.0	0.0	0.0	0.0	0.0	0.0	0.0	0.0	0.0	0.0	0.0	0.0	0.0	0.0	0.0	0.0	0.0	0.0	0.0	0.0	0.0	0.0	0.0	0.0	0.0	0.0	0.0	0.0	0.0	0.0	0.0	0.0	0.0	0.0	0.0	0.0	0.0	0.0	0.0	0.0	0.0	0.0	0.0	0.0
GCA_011828275.1_PDT000628852.2_genomic	97.094	92.373	97.283	0.0	98.995	99.846	94.603	99.851	98.356	99.825	0.0	97.482	0.0	0.0	95.117	100.0	96.318	93.047	0.0	91.683	94.881	100.0	92.85	89.542	99.781	99.67	99.872	95.457	95.95	95.604	83.442	0.0	0.0	93.464	97.181	98.559	94.872	0.0	0.0	98.694	92.999	98.031	100.0	99.755	95.742	94.374	98.498	99.369	83.236	97.363	91.274	97.436	99.931	95.168	95.514	95.426	0.0	90.909	96.262	99.232	90.741	97.534	94.355	92.966	89.474	95.333	0.0	96.158	99.697	94.758	98.464	93.214	91.019	99.818	95.954	0.0	97.844	0.0	85.554	90.741	96.675	99.561	97.052	96.027	84.304	87.112	91.503	97.401	94.763	92.14	91.553	90.476	92.966	94.118	98.413	88.78	96.667	99.49	89.273	0.0	95.333	97.872	100.0	97.121	83.824	97.79	0.0	96.56	95.753	94.521	95.563	100.0	98.347	95.85	94.079	84.061	82.791	94.852	99.818	96.847	98.079	97.094	90.743	0.0	96.424	91.623	94.638	93.363	96.889	99.429	0.0	80.54	95.332	99.646	100.0	99.789	89.326	97.554	94.906	98.561	93.398	95.857	83.442	84.067	91.092	95.669	90.846	91.808	96.391	0.0	94.374	98.889	94.533	0.0	0.0	0.0	100.0	90.132	97.973	98.464	87.643	98.974	93.985	97.938	94.079	0.0	81.453	98.662	99.721	96.653	87.565	94.977	98.714	96.105	93.64	99.201	0.0	0.0	0.0	96.108	86.635	99.8	99.633	96.615	0.0	95.464	99.684	0.0	99.578	99.362	0.0	0.0	0.0	93.143	89.586	99.895	99.383	99.884	0.0	99.541	99.335	89.318	0.0	0.0	0.0	99.103	100.0	99.727	0.0	100.0	90.63	0.0	0.0	81.818	0.0	88.141	0.0	100.0	93.424	0.0	0.0	0.0	0.0	100.0	0.0	99.386	0.0	0.0	99.849	0.0	100.0	0.0	0.0	0.0	0.0	0.0	0.0	100.0	100.0	99.383	0.0	0.0	0.0	0.0	99.642	98.489	99.824	0.0	0.0	0.0	0.0	0.0	0.0	99.479	0.0	0.0	0.0	0.0	0.0	0.0	0.0	0.0	99.306	95.813	0.0	0.0	83.405	0.0	0.0	91.348	0.0	92.081	0.0	0.0	0.0	0.0	99.812	0.0	0.0	98.718	99.882	92.784	92.955	0.0	0.0	98.708	98.923	99.612	99.476	99.683	99.062	99.693	99.375	99.001	99.533	97.619	99.844	99.627	98.819	99.501	99.357	100.0	100.0	99.141	99.604	98.859	99.464	99.297	99.656	81.786	99.533	99.654	99.378	99.547	98.91	0.0	0.0	0.0	0.0	0.0	0.0	0.0	0.0	0.0	0.0	0.0	0.0	0.0	0.0	0.0	0.0	0.0	0.0	0.0	0.0	0.0	0.0	0.0	0.0	0.0	0.0	0.0	0.0	0.0	0.0	0.0	0.0	0.0	0.0	0.0	0.0	0.0	0.0	0.0	0.0	0.0	0.0	0.0	0.0	0.0	0.0	0.0	0.0	0.0	0.0	0.0	0.0	0.0	0.0	0.0	0.0	0.0	0.0	0.0	0.0	0.0	0.0	0.0	0.0	0.0	0.0	0.0	0.0	0.0	0.0	0.0	0.0	0.0	0.0	0.0	0.0	0.0	0.0	0.0	0.0	0.0	0.0	0.0	0.0	0.0	0.0	0.0	0.0	0.0	0.0	0.0	0.0	0.0	0.0	0.0	0.0	0.0	0.0	0.0	0.0	0.0	0.0	0.0	0.0	0.0	0.0	0.0	0.0	0.0	0.0	0.0	0.0	0.0	0.0	0.0	0.0	0.0	0.0	0.0	0.0	0.0	0.0	0.0	0.0	0.0	0.0	0.0	0.0	0.0	0.0	0.0	0.0	0.0	0.0	0.0	0.0	0.0	0.0	0.0	0.0	0.0	0.0	0.0	0.0	0.0	0.0	0.0	0.0	0.0	0.0	0.0	0.0	0.0	0.0	0.0	0.0	0.0	0.0	0.0	0.0	0.0	0.0	0.0	0.0	0.0	0.0	0.0	0.0	0.0	0.0	0.0	0.0	0.0	0.0	0.0	0.0	0.0	0.0	0.0	0.0	0.0	0.0	0.0	0.0	0.0	0.0	0.0	0.0	0.0	0.0	0.0	0.0	0.0	0.0	0.0	0.0	0.0	0.0	0.0	0.0	0.0	0.0	0.0	0.0	0.0	0.0	0.0	0.0	0.0	0.0	0.0	0.0	0.0	0.0	0.0	0.0	0.0	0.0	0.0	0.0	0.0	0.0	0.0	0.0	0.0	0.0	0.0	0.0	0.0	0.0	0.0	0.0	0.0	0.0	0.0	0.0	0.0	0.0	0.0	0.0	0.0	0.0	0.0	0.0	0.0	0.0	0.0	0.0	0.0	0.0	0.0	0.0	0.0	0.0	0.0	0.0	0.0	0.0	0.0	0.0	0.0	0.0	0.0	0.0	0.0	0.0	0.0	0.0	0.0	0.0	0.0	0.0	0.0	0.0	0.0	0.0	0.0	0.0	0.0	0.0	0.0	0.0	0.0	0.0	0.0	0.0	0.0	0.0	0.0	0.0	0.0	0.0	0.0	0.0	0.0	0.0	0.0	0.0	0.0	0.0	0.0	0.0	0.0	0.0	0.0	0.0	0.0	0.0	0.0	0.0	0.0	0.0	0.0	0.0	0.0	0.0	0.0	0.0	0.0	0.0	0.0	0.0	0.0	0.0	0.0	0.0	0.0	0.0
GCA_011828315.1_PDT000629906.2_genomic	99.517	100.0	97.597	100.0	98.325	99.949	100.0	0.0	100.0	0.0	0.0	97.002	0.0	0.0	100.0	0.0	96.617	0.0	99.037	99.675	100.0	100.0	92.85	95.316	0.0	100.0	99.923	95.72	100.0	96.403	0.0	96.48	99.954	98.693	96.324	98.142	99.744	0.0	89.908	99.96	0.0	98.556	0.0	95.838	100.0	100.0	99.7	98.58	83.089	97.74	100.0	98.135	100.0	100.0	100.0	100.0	99.458	100.0	99.688	98.925	93.651	98.129	100.0	0.0	100.0	0.0	0.0	99.895	100.0	98.444	98.464	100.0	84.629	99.939	0.0	0.0	98.176	0.0	85.393	100.0	96.758	99.561	99.02	95.407	84.043	100.0	92.157	0.0	94.159	0.0	100.0	97.849	0.0	99.782	98.016	100.0	100.0	99.83	91.621	0.0	0.0	100.0	0.0	97.453	100.0	100.0	0.0	100.0	98.842	100.0	98.646	100.0	97.934	96.118	0.0	83.624	82.791	100.0	99.939	100.0	98.079	100.0	100.0	99.963	96.943	99.127	98.925	99.403	97.254	98.667	98.907	80.09	100.0	91.095	100.0	99.895	0.0	0.0	99.731	98.561	93.881	0.0	0.0	84.216	92.255	99.691	100.0	99.435	95.329	0.0	99.859	98.519	94.533	0.0	0.0	99.354	100.0	98.465	96.547	100.0	88.33	98.205	0.0	97.938	100.0	0.0	81.064	100.0	0.0	96.832	100.0	99.543	0.0	99.947	99.561	98.083	100.0	99.352	98.204	97.785	99.281	0.0	100.0	100.0	0.0	99.606	100.0	0.0	0.0	0.0	0.0	0.0	0.0	0.0	0.0	0.0	0.0	0.0	0.0	0.0	99.466	0.0	0.0	0.0	0.0	0.0	0.0	0.0	0.0	0.0	0.0	93.912	0.0	100.0	99.857	97.152	99.901	100.0	99.887	96.284	99.428	0.0	0.0	100.0	97.923	99.846	100.0	98.056	100.0	100.0	100.0	99.806	99.899	99.936	97.833	97.885	100.0	100.0	80.625	99.846	95.833	100.0	98.788	99.164	100.0	100.0	0.0	100.0	99.546	99.95	98.737	98.776	98.008	80.625	100.0	100.0	100.0	99.062	98.444	98.833	100.0	0.0	81.042	94.847	100.0	97.428	100.0	99.95	96.637	0.0	95.926	89.601	99.891	0.0	96.302	100.0	99.812	94.545	0.0	0.0	0.0	95.812	95.986	0.0	0.0	0.0	0.0	0.0	0.0	97.937	0.0	0.0	0.0	0.0	0.0	98.571	99.221	0.0	0.0	0.0	0.0	98.095	99.065	0.0	0.0	0.0	0.0	0.0	0.0	0.0	0.0	0.0	0.0	0.0	99.844	99.912	95.351	99.737	95.439	0.0	0.0	0.0	0.0	0.0	0.0	0.0	0.0	0.0	0.0	0.0	0.0	0.0	0.0	0.0	0.0	0.0	0.0	0.0	0.0	0.0	0.0	0.0	0.0	0.0	0.0	0.0	0.0	0.0	0.0	0.0	0.0	0.0	0.0	0.0	0.0	0.0	0.0	0.0	0.0	0.0	0.0	0.0	0.0	0.0	0.0	0.0	0.0	0.0	0.0	0.0	0.0	0.0	0.0	0.0	0.0	0.0	0.0	0.0	0.0	0.0	0.0	0.0	0.0	0.0	0.0	0.0	0.0	0.0	0.0	0.0	0.0	0.0	0.0	0.0	0.0	0.0	0.0	0.0	0.0	0.0	0.0	0.0	0.0	0.0	0.0	0.0	0.0	0.0	0.0	0.0	0.0	0.0	0.0	0.0	0.0	0.0	0.0	0.0	0.0	0.0	0.0	0.0	0.0	0.0	0.0	0.0	0.0	0.0	0.0	0.0	0.0	0.0	0.0	0.0	0.0	0.0	0.0	0.0	0.0	0.0	0.0	0.0	0.0	0.0	0.0	0.0	0.0	0.0	0.0	0.0	0.0	0.0	0.0	0.0	0.0	0.0	0.0	0.0	0.0	0.0	0.0	0.0	0.0	0.0	0.0	0.0	0.0	0.0	0.0	0.0	0.0	0.0	0.0	0.0	0.0	0.0	0.0	0.0	0.0	0.0	0.0	0.0	0.0	0.0	0.0	0.0	0.0	0.0	0.0	0.0	0.0	0.0	0.0	0.0	0.0	0.0	0.0	0.0	0.0	0.0	0.0	0.0	0.0	0.0	0.0	0.0	0.0	0.0	0.0	0.0	0.0	0.0	0.0	0.0	0.0	0.0	0.0	0.0	0.0	0.0	0.0	0.0	0.0	0.0	0.0	0.0	0.0	0.0	0.0	0.0	0.0	0.0	0.0	0.0	0.0	0.0	0.0	0.0	0.0	0.0	0.0	0.0	0.0	0.0	0.0	0.0	0.0	0.0	0.0	0.0	0.0	0.0	0.0	0.0	0.0	0.0	0.0	0.0	0.0	0.0	0.0	0.0	0.0	0.0	0.0	0.0	0.0	0.0	0.0	0.0	0.0	0.0	0.0	0.0	0.0	0.0	0.0	0.0	0.0	0.0	0.0	0.0	0.0	0.0	0.0	0.0	0.0	0.0	0.0	0.0	0.0	0.0	0.0	0.0	0.0	0.0	0.0	0.0	0.0	0.0	0.0	0.0	0.0	0.0	0.0	0.0	0.0	0.0	0.0	0.0	0.0	0.0	0.0	0.0	0.0	0.0	0.0	0.0	0.0	0.0	0.0	0.0	0.0	0.0	0.0	0.0	0.0	0.0	0.0	0.0	0.0	0.0	0.0	0.0	0.0	0.0	0.0	0.0	0.0	0.0	0.0	0.0	0.0
GCA_011828335.1_PDT000629895.2_genomic	99.517	99.435	97.283	0.0	98.66	99.949	100.0	99.814	0.0	0.0	0.0	97.482	94.413	95.395	95.329	100.0	96.318	92.92	99.037	99.87	99.662	100.0	92.749	96.405	99.781	99.717	0.0	95.457	98.131	95.524	0.0	96.973	0.0	99.564	97.059	98.559	99.487	95.917	0.0	0.0	92.424	97.9	100.0	99.693	99.706	94.304	98.498	99.369	83.236	96.61	98.953	97.436	99.861	97.978	95.592	92.415	99.526	96.774	98.442	99.232	99.206	97.534	99.194	99.388	98.684	99.833	95.922	96.105	0.0	94.431	98.31	98.136	93.092	0.0	99.711	95.417	97.512	94.086	85.645	93.386	96.758	99.561	98.28	96.027	84.255	98.561	91.503	99.847	94.562	91.288	99.545	94.624	99.694	99.346	97.817	93.246	99.63	0.0	89.818	96.25	99.5	99.764	0.0	97.453	82.41	0.0	97.546	97.789	99.099	99.087	98.308	100.0	98.209	95.85	94.079	84.061	82.791	99.485	0.0	97.748	98.079	99.034	98.046	0.0	96.424	99.825	99.731	98.285	96.961	99.619	99.375	80.383	94.84	99.505	100.0	99.895	91.521	100.0	99.462	98.561	93.237	99.615	0.0	84.067	91.013	95.746	97.644	99.435	97.452	93.407	94.304	98.333	94.533	95.238	0.0	99.354	100.0	99.781	97.973	99.539	87.643	98.974	93.985	96.907	99.781	97.428	81.323	0.0	99.721	96.787	84.801	99.543	99.908	96.053	99.781	97.923	0.0	99.568	99.8	97.445	97.842	100.0	99.566	0.0	96.37	98.274	100.0	96.098	99.578	99.362	0.0	0.0	0.0	93.143	89.586	99.895	99.383	99.884	0.0	99.484	99.335	89.318	0.0	0.0	0.0	99.028	99.943	99.727	0.0	99.925	90.573	0.0	0.0	0.0	0.0	97.572	0.0	99.831	93.424	0.0	0.0	0.0	0.0	0.0	0.0	99.539	0.0	0.0	91.114	0.0	0.0	0.0	0.0	0.0	0.0	0.0	0.0	100.0	99.653	99.537	0.0	0.0	0.0	0.0	99.642	99.717	99.853	0.0	0.0	0.0	0.0	0.0	0.0	99.826	0.0	0.0	0.0	0.0	0.0	0.0	100.0	0.0	99.653	94.847	0.0	0.0	0.0	0.0	0.0	0.0	0.0	92.006	0.0	0.0	0.0	91.604	0.0	0.0	0.0	99.948	99.414	0.0	0.0	92.034	91.525	99.938	0.0	0.0	0.0	99.683	0.0	0.0	0.0	0.0	0.0	97.619	100.0	0.0	0.0	0.0	0.0	100.0	99.844	0.0	0.0	0.0	0.0	0.0	0.0	0.0	0.0	0.0	0.0	0.0	99.065	0.0	0.0	0.0	0.0	0.0	0.0	0.0	0.0	0.0	0.0	0.0	0.0	0.0	0.0	0.0	0.0	0.0	0.0	0.0	0.0	0.0	0.0	0.0	0.0	0.0	0.0	0.0	0.0	0.0	0.0	0.0	0.0	0.0	0.0	0.0	0.0	0.0	0.0	0.0	0.0	0.0	0.0	0.0	0.0	0.0	0.0	0.0	0.0	0.0	0.0	0.0	0.0	0.0	0.0	0.0	0.0	0.0	0.0	0.0	0.0	0.0	0.0	0.0	0.0	0.0	0.0	0.0	0.0	0.0	0.0	0.0	0.0	0.0	0.0	0.0	0.0	0.0	0.0	0.0	0.0	0.0	0.0	0.0	0.0	0.0	0.0	0.0	0.0	0.0	0.0	0.0	0.0	0.0	0.0	0.0	0.0	0.0	0.0	0.0	0.0	0.0	0.0	0.0	0.0	0.0	0.0	0.0	0.0	0.0	0.0	0.0	0.0	0.0	0.0	0.0	0.0	0.0	0.0	0.0	0.0	0.0	0.0	0.0	0.0	0.0	0.0	0.0	0.0	0.0	0.0	0.0	0.0	0.0	0.0	0.0	0.0	0.0	0.0	0.0	0.0	0.0	0.0	0.0	0.0	0.0	0.0	0.0	0.0	0.0	0.0	0.0	0.0	0.0	0.0	0.0	0.0	0.0	0.0	0.0	0.0	0.0	0.0	0.0	0.0	0.0	0.0	0.0	0.0	0.0	0.0	0.0	0.0	0.0	0.0	0.0	0.0	0.0	0.0	0.0	0.0	0.0	0.0	0.0	0.0	0.0	0.0	0.0	0.0	0.0	0.0	0.0	0.0	0.0	0.0	0.0	0.0	0.0	0.0	0.0	0.0	0.0	0.0	0.0	0.0	0.0	0.0	0.0	0.0	0.0	0.0	0.0	0.0	0.0	0.0	0.0	0.0	0.0	0.0	0.0	0.0	0.0	0.0	0.0	0.0	0.0	0.0	0.0	0.0	0.0	0.0	0.0	0.0	0.0	0.0	0.0	0.0	0.0	0.0	0.0	0.0	0.0	0.0	0.0	0.0	0.0	0.0	0.0	0.0	0.0	0.0	0.0	0.0	0.0	0.0	0.0	0.0	0.0	0.0	0.0	0.0	0.0	0.0	0.0	0.0	0.0	0.0	0.0	0.0	0.0	0.0	0.0	0.0	0.0	0.0	0.0	0.0	0.0	0.0	0.0	0.0	0.0	0.0	0.0	0.0	0.0	0.0	0.0	0.0	0.0	0.0	0.0	0.0	0.0	0.0	0.0	0.0	0.0	0.0	0.0	0.0	0.0	0.0	0.0	0.0	0.0	0.0	0.0	0.0	0.0	0.0	0.0	0.0	0.0	0.0	0.0	0.0	0.0	0.0	0.0	0.0	0.0	0.0	0.0	0.0	0.0	0.0	0.0	0.0
GCA_011828395.1_PDT000628856.2_genomic	99.517	99.435	97.283	0.0	98.66	99.949	100.0	99.814	0.0	0.0	0.0	97.482	94.413	95.395	95.329	0.0	96.318	92.984	99.037	99.87	99.662	100.0	92.749	96.405	0.0	99.717	0.0	95.457	98.131	95.524	0.0	96.596	0.0	99.564	97.059	98.521	99.487	95.917	0.0	0.0	92.424	97.9	100.0	99.693	99.706	94.304	98.498	99.369	83.236	96.61	98.953	97.436	99.861	97.978	95.592	92.415	99.526	96.774	98.442	99.232	99.206	97.534	99.194	99.388	98.684	99.833	95.922	96.105	0.0	94.431	98.31	98.136	93.092	0.0	99.711	95.312	97.512	94.086	85.645	93.386	96.758	99.561	98.28	95.965	84.326	98.561	91.503	99.847	94.562	91.288	99.545	94.624	99.694	99.346	97.817	93.246	99.63	0.0	89.818	96.25	99.5	99.764	0.0	97.453	82.41	0.0	97.648	97.789	99.099	99.087	98.308	100.0	98.209	95.85	94.079	84.061	82.791	99.485	0.0	97.748	98.079	99.034	98.168	0.0	96.424	99.825	99.731	98.285	96.961	99.619	99.375	80.383	94.84	99.505	100.0	99.895	91.521	100.0	99.462	98.561	93.237	99.615	0.0	84.067	91.013	95.746	97.644	99.435	97.452	93.407	94.304	98.333	94.533	95.238	0.0	0.0	100.0	99.781	97.973	99.539	87.643	98.974	93.985	96.907	99.781	97.428	81.323	0.0	99.721	96.832	84.801	99.543	99.908	96.053	99.781	97.923	0.0	99.568	99.8	97.445	97.842	100.0	99.566	0.0	96.37	98.274	100.0	96.098	99.578	99.362	0.0	0.0	0.0	93.143	0.0	99.895	0.0	0.0	0.0	99.484	99.335	89.318	0.0	0.0	0.0	99.028	99.943	99.727	0.0	99.925	90.573	0.0	0.0	0.0	0.0	97.572	0.0	99.831	93.424	0.0	0.0	0.0	0.0	0.0	0.0	0.0	0.0	0.0	91.114	0.0	0.0	0.0	0.0	0.0	0.0	0.0	0.0	100.0	99.653	0.0	0.0	0.0	0.0	0.0	99.642	99.717	99.853	0.0	0.0	0.0	0.0	0.0	0.0	99.826	0.0	0.0	0.0	0.0	0.0	0.0	100.0	0.0	99.653	94.847	0.0	0.0	0.0	0.0	0.0	0.0	0.0	92.006	0.0	0.0	0.0	91.604	0.0	0.0	0.0	99.948	99.181	0.0	0.0	92.034	91.525	99.938	0.0	0.0	0.0	99.683	0.0	0.0	0.0	0.0	0.0	97.619	100.0	0.0	0.0	0.0	0.0	100.0	99.844	0.0	0.0	0.0	0.0	0.0	0.0	0.0	0.0	0.0	0.0	0.0	99.065	0.0	0.0	0.0	0.0	0.0	0.0	0.0	0.0	0.0	0.0	0.0	0.0	0.0	0.0	0.0	0.0	0.0	0.0	0.0	0.0	0.0	0.0	0.0	0.0	0.0	0.0	0.0	0.0	0.0	0.0	0.0	0.0	0.0	0.0	0.0	0.0	0.0	0.0	0.0	0.0	0.0	0.0	0.0	0.0	0.0	0.0	0.0	0.0	0.0	0.0	0.0	0.0	0.0	0.0	0.0	0.0	0.0	0.0	0.0	0.0	0.0	0.0	0.0	0.0	0.0	0.0	0.0	0.0	0.0	0.0	0.0	0.0	0.0	0.0	0.0	0.0	0.0	0.0	0.0	0.0	0.0	0.0	0.0	0.0	0.0	0.0	0.0	0.0	0.0	0.0	0.0	0.0	0.0	0.0	0.0	0.0	0.0	0.0	0.0	0.0	0.0	0.0	0.0	0.0	0.0	0.0	0.0	0.0	0.0	0.0	0.0	0.0	0.0	0.0	0.0	0.0	0.0	0.0	0.0	0.0	0.0	0.0	0.0	0.0	0.0	0.0	0.0	0.0	0.0	0.0	0.0	0.0	0.0	0.0	0.0	0.0	0.0	0.0	0.0	0.0	0.0	0.0	0.0	0.0	0.0	0.0	0.0	0.0	0.0	0.0	0.0	0.0	0.0	0.0	0.0	0.0	0.0	0.0	0.0	0.0	0.0	0.0	0.0	0.0	0.0	0.0	0.0	0.0	0.0	0.0	0.0	0.0	0.0	0.0	0.0	0.0	0.0	0.0	0.0	0.0	0.0	0.0	0.0	0.0	0.0	0.0	0.0	0.0	0.0	0.0	0.0	0.0	0.0	0.0	0.0	0.0	0.0	0.0	0.0	0.0	0.0	0.0	0.0	0.0	0.0	0.0	0.0	0.0	0.0	0.0	0.0	0.0	0.0	0.0	0.0	0.0	0.0	0.0	0.0	0.0	0.0	0.0	0.0	0.0	0.0	0.0	0.0	0.0	0.0	0.0	0.0	0.0	0.0	0.0	0.0	0.0	0.0	0.0	0.0	0.0	0.0	0.0	0.0	0.0	0.0	0.0	0.0	0.0	0.0	0.0	0.0	0.0	0.0	0.0	0.0	0.0	0.0	0.0	0.0	0.0	0.0	0.0	0.0	0.0	0.0	0.0	0.0	0.0	0.0	0.0	0.0	0.0	0.0	0.0	0.0	0.0	0.0	0.0	0.0	0.0	0.0	0.0	0.0	0.0	0.0	0.0	0.0	0.0	0.0	0.0	0.0	0.0	0.0	0.0	0.0	0.0	0.0	0.0	0.0	0.0	0.0	0.0	0.0	0.0	0.0	0.0	0.0	0.0	0.0	0.0	0.0	0.0	0.0	0.0	0.0	0.0	0.0	0.0	0.0	0.0	0.0	0.0	0.0	0.0	0.0	0.0	0.0	0.0
GCA_011828435.1_PDT000628871.2_genomic	0.0	0.0	97.074	0.0	99.162	0.0	0.0	99.851	98.954	0.0	0.0	97.482	0.0	0.0	0.0	0.0	96.418	92.984	99.037	0.0	0.0	0.0	92.85	0.0	0.0	99.246	0.0	95.921	0.0	95.843	0.0	96.638	0.0	0.0	97.304	98.18	0.0	0.0	0.0	99.129	0.0	98.425	100.0	99.202	0.0	94.374	98.498	98.843	83.016	97.74	0.0	97.786	98.889	0.0	95.514	0.0	99.526	0.0	0.0	99.232	0.0	97.534	0.0	0.0	0.0	0.0	0.0	95.05	0.0	0.0	0.0	0.0	0.0	0.0	0.0	0.0	97.844	0.0	85.645	0.0	96.592	99.561	0.0	95.965	84.539	0.0	91.503	0.0	94.058	0.0	0.0	0.0	0.0	0.0	97.817	0.0	0.0	99.32	90.0	0.0	0.0	0.0	0.0	97.674	0.0	99.632	0.0	0.0	0.0	0.0	0.0	0.0	98.623	95.047	93.985	84.061	82.558	0.0	0.0	0.0	98.175	0.0	0.0	0.0	97.059	0.0	0.0	0.0	97.467	99.619	99.454	80.315	0.0	99.788	98.45	0.0	0.0	0.0	0.0	98.561	93.076	0.0	0.0	84.067	91.159	95.669	0.0	0.0	0.0	0.0	94.374	99.074	94.533	0.0	0.0	99.446	0.0	0.0	98.123	0.0	87.643	98.718	93.891	0.0	0.0	0.0	80.695	99.27	99.861	96.252	0.0	0.0	100.0	94.997	0.0	0.0	0.0	99.568	99.401	0.0	0.0	100.0	98.565	96.756	0.0	0.0	0.0	0.0	95.359	89.462	94.786	98.111	99.49	92.827	89.645	95.464	93.939	94.145	98.688	95.927	99.335	99.546	85.252	98.433	96.748	96.296	96.041	89.599	93.103	96.364	90.226	0.0	0.0	0.0	0.0	97.339	0.0	0.0	0.0	0.0	0.0	0.0	0.0	0.0	0.0	0.0	0.0	0.0	0.0	0.0	0.0	0.0	0.0	0.0	0.0	0.0	0.0	0.0	0.0	0.0	0.0	0.0	0.0	0.0	0.0	0.0	0.0	0.0	0.0	0.0	0.0	0.0	0.0	0.0	0.0	0.0	0.0	95.016	0.0	0.0	0.0	0.0	0.0	0.0	0.0	0.0	0.0	0.0	0.0	0.0	0.0	0.0	0.0	0.0	0.0	0.0	0.0	0.0	0.0	0.0	0.0	0.0	0.0	0.0	0.0	0.0	99.683	99.889	99.673	0.0	99.479	97.625	99.792	99.728	99.708	0.0	0.0	99.751	99.546	99.778	99.684	0.0	0.0	97.502	99.753	99.62	97.395	97.658	99.754	0.0	99.708	99.802	99.502	99.831	0.0	0.0	0.0	0.0	0.0	91.272	0.0	0.0	0.0	0.0	0.0	0.0	0.0	0.0	0.0	0.0	0.0	0.0	0.0	0.0	0.0	0.0	0.0	0.0	0.0	0.0	0.0	0.0	0.0	0.0	0.0	0.0	0.0	0.0	0.0	0.0	0.0	0.0	0.0	0.0	0.0	0.0	0.0	0.0	0.0	0.0	0.0	0.0	0.0	0.0	0.0	0.0	0.0	0.0	0.0	0.0	0.0	0.0	0.0	0.0	0.0	0.0	0.0	0.0	0.0	0.0	0.0	0.0	0.0	0.0	0.0	0.0	0.0	0.0	0.0	0.0	0.0	0.0	0.0	0.0	0.0	0.0	0.0	0.0	0.0	0.0	0.0	0.0	0.0	0.0	0.0	0.0	0.0	0.0	0.0	0.0	0.0	0.0	0.0	0.0	0.0	0.0	0.0	0.0	0.0	0.0	0.0	0.0	0.0	0.0	0.0	0.0	0.0	0.0	0.0	0.0	0.0	0.0	0.0	0.0	0.0	0.0	0.0	0.0	0.0	0.0	0.0	0.0	0.0	0.0	0.0	0.0	0.0	0.0	0.0	0.0	0.0	0.0	0.0	0.0	0.0	0.0	0.0	0.0	0.0	0.0	0.0	0.0	0.0	0.0	0.0	0.0	0.0	0.0	0.0	0.0	0.0	0.0	0.0	0.0	0.0	0.0	0.0	0.0	0.0	0.0	0.0	0.0	0.0	0.0	0.0	0.0	0.0	0.0	0.0	0.0	0.0	0.0	0.0	0.0	0.0	0.0	0.0	0.0	0.0	0.0	0.0	0.0	0.0	0.0	0.0	0.0	0.0	0.0	0.0	0.0	0.0	0.0	0.0	0.0	0.0	0.0	0.0	0.0	0.0	0.0	0.0	0.0	0.0	0.0	0.0	0.0	0.0	0.0	0.0	0.0	0.0	0.0	0.0	0.0	0.0	0.0	0.0	0.0	0.0	0.0	0.0	0.0	0.0	0.0	0.0	0.0	0.0	0.0	0.0	0.0	0.0	0.0	0.0	0.0	0.0	0.0	0.0	0.0	0.0	0.0	0.0	0.0	0.0	0.0	0.0	0.0	0.0	0.0	0.0	0.0	0.0	0.0	0.0	0.0	0.0	0.0	0.0	0.0	0.0	0.0	0.0	0.0	0.0	0.0	0.0	0.0	0.0	0.0	0.0	0.0	0.0	0.0	0.0	0.0	0.0	0.0	0.0	0.0	0.0	0.0	0.0	0.0	0.0	0.0	0.0	0.0	0.0	0.0	0.0	0.0	0.0	0.0	0.0	0.0	0.0	0.0	0.0	0.0	0.0	0.0	0.0	0.0	0.0	0.0	0.0	0.0	0.0	0.0	0.0	0.0	0.0	0.0	0.0	0.0	0.0	0.0	0.0	0.0	0.0	0.0	0.0	0.0	0.0
GCA_011828515.1_PDT000629899.2_genomic	97.337	91.525	97.492	100.0	99.162	99.846	0.0	99.888	98.954	94.737	0.0	97.482	0.0	0.0	95.117	91.457	96.418	0.0	99.037	91.748	91.002	100.0	92.749	0.0	91.457	99.717	0.0	95.486	95.639	95.604	0.0	97.732	0.0	93.682	97.304	98.673	0.0	0.0	89.908	99.01	0.0	99.475	99.793	96.933	95.815	0.0	98.498	96.107	83.163	97.363	91.274	97.436	100.0	95.069	0.0	95.223	98.171	90.909	95.95	99.078	0.0	97.534	0.0	0.0	89.474	0.0	0.0	94.892	99.798	94.513	93.712	94.183	88.66	99.697	0.0	0.0	97.844	0.0	85.714	0.0	96.342	99.561	97.052	95.593	84.681	0.0	91.503	0.0	94.058	0.0	91.618	90.476	0.0	94.336	97.817	0.0	96.667	99.32	89.455	0.0	0.0	97.872	94.912	97.231	83.987	99.632	0.0	96.56	95.753	0.0	91.002	99.736	98.209	95.984	0.0	84.061	82.791	94.852	99.576	96.847	98.079	97.337	90.865	84.613	96.655	91.623	94.638	94.333	97.542	99.619	99.532	80.315	95.086	99.788	0.0	99.789	89.326	0.0	94.906	98.561	93.398	0.0	0.0	84.035	91.096	0.0	90.846	90.96	96.391	0.0	0.0	98.519	94.621	0.0	0.0	99.538	100.0	90.132	98.574	93.395	87.643	98.974	0.0	0.0	94.079	0.0	80.804	99.27	99.442	96.966	85.492	0.0	99.908	94.839	93.64	93.93	0.0	99.568	99.8	91.371	0.0	100.0	99.7	96.756	0.0	95.365	99.684	0.0	0.0	0.0	0.0	0.0	0.0	0.0	0.0	0.0	0.0	0.0	0.0	0.0	99.187	0.0	0.0	0.0	0.0	0.0	0.0	0.0	0.0	0.0	0.0	0.0	0.0	81.818	0.0	97.386	0.0	0.0	0.0	0.0	0.0	0.0	0.0	100.0	0.0	0.0	0.0	0.0	0.0	0.0	0.0	0.0	0.0	0.0	0.0	0.0	0.0	0.0	86.62	0.0	0.0	0.0	0.0	0.0	0.0	96.789	0.0	0.0	0.0	0.0	0.0	0.0	0.0	86.796	0.0	0.0	0.0	0.0	0.0	0.0	0.0	0.0	88.632	95.974	0.0	0.0	82.759	0.0	0.0	0.0	0.0	0.0	0.0	0.0	0.0	0.0	0.0	0.0	0.0	0.0	99.647	91.952	91.781	0.0	0.0	0.0	0.0	0.0	0.0	97.46	0.0	0.0	0.0	0.0	0.0	97.46	0.0	0.0	0.0	0.0	0.0	97.778	0.0	0.0	0.0	0.0	0.0	0.0	0.0	81.786	0.0	0.0	0.0	0.0	0.0	0.0	0.0	0.0	0.0	0.0	0.0	0.0	0.0	0.0	0.0	0.0	0.0	0.0	0.0	0.0	0.0	0.0	0.0	0.0	0.0	0.0	0.0	0.0	0.0	0.0	0.0	0.0	0.0	0.0	0.0	0.0	0.0	0.0	0.0	0.0	0.0	0.0	0.0	0.0	0.0	0.0	0.0	0.0	0.0	0.0	0.0	0.0	0.0	0.0	0.0	0.0	0.0	0.0	0.0	0.0	0.0	0.0	0.0	0.0	0.0	0.0	0.0	0.0	0.0	0.0	0.0	0.0	0.0	0.0	0.0	0.0	0.0	0.0	0.0	0.0	0.0	0.0	0.0	0.0	0.0	0.0	0.0	0.0	0.0	0.0	0.0	0.0	0.0	0.0	0.0	0.0	0.0	0.0	0.0	0.0	0.0	0.0	0.0	0.0	0.0	0.0	0.0	0.0	0.0	0.0	0.0	0.0	0.0	0.0	0.0	0.0	0.0	0.0	0.0	0.0	0.0	0.0	0.0	0.0	0.0	0.0	0.0	0.0	0.0	0.0	0.0	0.0	0.0	0.0	0.0	0.0	0.0	0.0	0.0	0.0	0.0	0.0	0.0	0.0	0.0	0.0	0.0	0.0	0.0	0.0	0.0	0.0	0.0	0.0	0.0	0.0	0.0	0.0	0.0	0.0	0.0	0.0	0.0	0.0	0.0	0.0	0.0	0.0	0.0	0.0	0.0	0.0	0.0	0.0	0.0	0.0	0.0	0.0	0.0	0.0	0.0	0.0	0.0	0.0	0.0	0.0	0.0	0.0	0.0	0.0	0.0	0.0	0.0	0.0	0.0	0.0	0.0	0.0	0.0	0.0	0.0	0.0	0.0	0.0	0.0	0.0	0.0	0.0	0.0	0.0	0.0	0.0	0.0	0.0	0.0	0.0	0.0	0.0	0.0	0.0	0.0	0.0	0.0	0.0	0.0	0.0	0.0	0.0	0.0	0.0	0.0	0.0	0.0	0.0	0.0	0.0	0.0	0.0	0.0	0.0	0.0	0.0	0.0	0.0	0.0	0.0	0.0	0.0	0.0	0.0	0.0	0.0	0.0	0.0	0.0	0.0	0.0	0.0	0.0	0.0	0.0	0.0	0.0	0.0	0.0	0.0	0.0	0.0	0.0	0.0	0.0	0.0	0.0	0.0	0.0	0.0	0.0	0.0	0.0	0.0	0.0	0.0	0.0	0.0	0.0	0.0	0.0	0.0	0.0	0.0	0.0	0.0	0.0	0.0	0.0	0.0	0.0	0.0	0.0	0.0	0.0	0.0	0.0	0.0	0.0	0.0	0.0	0.0	0.0	0.0	0.0	0.0	0.0	0.0	0.0	0.0	0.0	0.0	0.0	0.0	0.0	0.0	0.0	0.0	0.0	0.0	0.0	0.0	0.0	0.0	0.0	0.0	0.0
GCA_011828675.1_PDT000629952.2_genomic	0.0	100.0	97.597	100.0	98.325	99.949	0.0	0.0	100.0	99.825	0.0	96.882	0.0	0.0	0.0	100.0	96.617	100.0	99.037	0.0	100.0	0.0	92.85	0.0	99.781	100.0	99.974	95.72	0.0	96.403	0.0	96.472	100.0	0.0	96.324	98.18	0.0	0.0	89.908	100.0	0.0	98.556	0.0	95.838	100.0	0.0	99.7	98.58	83.089	97.928	100.0	98.135	99.931	100.0	100.0	100.0	99.526	100.0	0.0	98.925	93.651	98.129	0.0	0.0	99.781	0.0	0.0	99.895	100.0	0.0	98.464	100.0	84.629	0.0	0.0	0.0	98.176	0.0	85.484	100.0	96.758	99.561	99.02	95.407	84.043	0.0	92.157	0.0	94.159	0.0	0.0	97.849	0.0	0.0	98.016	0.0	100.0	99.83	91.621	0.0	0.0	96.462	100.0	97.453	0.0	100.0	0.0	100.0	98.842	0.0	98.639	100.0	97.934	96.118	99.921	83.624	82.791	100.0	0.0	100.0	98.079	0.0	0.0	100.0	96.943	99.127	0.0	99.403	97.254	98.667	98.907	80.09	0.0	91.095	100.0	0.0	0.0	0.0	0.0	98.561	93.881	0.0	0.0	84.247	92.255	99.691	100.0	99.435	0.0	0.0	0.0	98.519	94.533	0.0	0.0	99.354	0.0	98.684	96.622	100.0	88.33	98.205	100.0	97.938	0.0	0.0	81.064	99.939	0.0	96.876	100.0	0.0	0.0	99.947	0.0	98.083	100.0	99.352	98.204	97.774	0.0	0.0	99.967	100.0	0.0	99.606	0.0	0.0	0.0	0.0	0.0	0.0	0.0	0.0	0.0	0.0	0.0	0.0	0.0	0.0	99.466	0.0	0.0	0.0	0.0	0.0	0.0	0.0	0.0	0.0	0.0	93.842	0.0	100.0	99.857	97.106	99.901	100.0	99.887	96.393	99.428	0.0	0.0	100.0	98.033	99.846	100.0	98.154	99.925	100.0	100.0	99.903	99.799	99.936	97.833	97.784	0.0	100.0	99.306	99.846	95.833	100.0	98.788	99.06	100.0	0.0	0.0	98.008	99.546	99.95	98.834	98.333	99.729	99.653	100.0	100.0	100.0	99.896	98.444	98.833	100.0	0.0	100.0	94.847	100.0	97.428	100.0	99.95	96.637	0.0	95.926	89.525	100.0	0.0	96.302	100.0	99.812	94.545	0.0	0.0	0.0	95.812	95.986	0.0	0.0	0.0	0.0	0.0	0.0	97.937	0.0	0.0	0.0	0.0	0.0	98.571	99.221	0.0	0.0	0.0	0.0	98.095	99.065	0.0	0.0	0.0	0.0	0.0	0.0	0.0	0.0	0.0	0.0	0.0	98.287	99.912	99.561	99.737	99.737	0.0	0.0	0.0	0.0	0.0	0.0	0.0	0.0	0.0	0.0	0.0	0.0	0.0	0.0	0.0	0.0	0.0	0.0	0.0	0.0	0.0	0.0	0.0	0.0	0.0	0.0	0.0	0.0	0.0	0.0	0.0	0.0	0.0	0.0	0.0	0.0	0.0	0.0	0.0	0.0	0.0	0.0	0.0	0.0	0.0	0.0	0.0	0.0	0.0	0.0	0.0	0.0	0.0	0.0	0.0	0.0	0.0	0.0	0.0	0.0	0.0	0.0	0.0	0.0	0.0	0.0	0.0	0.0	0.0	0.0	0.0	0.0	0.0	0.0	0.0	0.0	0.0	0.0	0.0	0.0	0.0	0.0	0.0	0.0	0.0	0.0	0.0	0.0	0.0	0.0	0.0	0.0	0.0	0.0	0.0	0.0	0.0	0.0	0.0	0.0	0.0	0.0	0.0	0.0	0.0	0.0	0.0	0.0	0.0	0.0	0.0	0.0	0.0	0.0	0.0	0.0	0.0	0.0	0.0	0.0	0.0	0.0	0.0	0.0	0.0	0.0	0.0	0.0	0.0	0.0	0.0	0.0	0.0	0.0	0.0	0.0	0.0	0.0	0.0	0.0	0.0	0.0	0.0	0.0	0.0	0.0	0.0	0.0	0.0	0.0	0.0	0.0	0.0	0.0	0.0	0.0	0.0	0.0	0.0	0.0	0.0	0.0	0.0	0.0	0.0	0.0	0.0	0.0	0.0	0.0	0.0	0.0	0.0	0.0	0.0	0.0	0.0	0.0	0.0	0.0	0.0	0.0	0.0	0.0	0.0	0.0	0.0	0.0	0.0	0.0	0.0	0.0	0.0	0.0	0.0	0.0	0.0	0.0	0.0	0.0	0.0	0.0	0.0	0.0	0.0	0.0	0.0	0.0	0.0	0.0	0.0	0.0	0.0	0.0	0.0	0.0	0.0	0.0	0.0	0.0	0.0	0.0	0.0	0.0	0.0	0.0	0.0	0.0	0.0	0.0	0.0	0.0	0.0	0.0	0.0	0.0	0.0	0.0	0.0	0.0	0.0	0.0	0.0	0.0	0.0	0.0	0.0	0.0	0.0	0.0	0.0	0.0	0.0	0.0	0.0	0.0	0.0	0.0	0.0	0.0	0.0	0.0	0.0	0.0	0.0	0.0	0.0	0.0	0.0	0.0	0.0	0.0	0.0	0.0	0.0	0.0	0.0	0.0	0.0	0.0	0.0	0.0	0.0	0.0	0.0	0.0	0.0	0.0	0.0	0.0	0.0	0.0	0.0	0.0	0.0	0.0	0.0	0.0	0.0	0.0	0.0	0.0	0.0	0.0	0.0	0.0	0.0	0.0	0.0	0.0	0.0	0.0	0.0	0.0	0.0	0.0	0.0	0.0	0.0	0.0	0.0	0.0	0.0	0.0
GCA_011828795.1_PDT000630442.2_genomic	99.517	0.0	97.597	0.0	98.325	99.949	0.0	0.0	100.0	99.825	0.0	97.002	0.0	0.0	100.0	0.0	96.617	100.0	99.037	99.675	100.0	0.0	92.749	0.0	0.0	100.0	100.0	95.694	100.0	96.403	0.0	96.472	0.0	0.0	96.324	98.18	0.0	0.0	0.0	100.0	94.513	98.556	0.0	95.838	100.0	100.0	99.7	98.58	83.089	97.928	100.0	98.019	0.0	100.0	0.0	100.0	99.526	0.0	99.688	98.925	93.651	98.129	0.0	99.083	100.0	99.333	0.0	99.895	100.0	0.0	98.464	100.0	84.629	0.0	100.0	0.0	98.176	0.0	85.484	100.0	96.758	99.561	99.02	95.407	84.043	0.0	92.157	99.847	94.159	100.0	100.0	0.0	100.0	0.0	98.016	0.0	100.0	100.0	91.621	0.0	100.0	0.0	100.0	97.342	100.0	100.0	0.0	100.0	98.842	100.0	98.646	100.0	97.934	96.118	99.921	83.624	82.674	100.0	0.0	100.0	98.079	100.0	100.0	100.0	96.943	99.127	0.0	99.403	97.254	98.667	98.907	80.09	0.0	91.095	100.0	0.0	0.0	99.694	0.0	98.561	93.881	99.518	0.0	84.247	92.185	0.0	100.0	0.0	95.329	0.0	99.859	98.519	94.533	0.0	0.0	99.354	0.0	98.465	96.622	100.0	88.33	98.205	100.0	97.938	100.0	0.0	81.064	100.0	0.0	96.876	100.0	99.543	0.0	99.947	99.561	98.083	100.0	99.352	98.204	97.785	0.0	0.0	100.0	100.0	0.0	99.606	0.0	0.0	0.0	0.0	0.0	0.0	0.0	0.0	0.0	0.0	0.0	0.0	0.0	0.0	99.466	0.0	0.0	0.0	0.0	0.0	0.0	0.0	0.0	0.0	0.0	93.912	0.0	100.0	99.857	97.012	0.0	100.0	100.0	96.393	99.428	100.0	99.642	100.0	98.033	99.846	100.0	98.154	100.0	100.0	99.826	99.903	100.0	0.0	97.833	97.784	100.0	100.0	0.0	99.846	95.673	99.84	98.788	99.06	100.0	100.0	0.0	100.0	99.496	0.0	98.834	0.0	98.008	0.0	100.0	100.0	100.0	100.0	98.444	98.833	100.0	100.0	0.0	94.847	0.0	97.378	100.0	100.0	96.637	0.0	100.0	89.601	100.0	99.917	96.141	100.0	99.812	94.545	0.0	0.0	0.0	0.0	0.0	0.0	0.0	0.0	0.0	0.0	0.0	0.0	0.0	0.0	0.0	0.0	0.0	0.0	0.0	0.0	0.0	0.0	0.0	0.0	0.0	0.0	0.0	0.0	0.0	0.0	0.0	0.0	0.0	0.0	0.0	0.0	0.0	0.0	0.0	0.0	0.0	0.0	0.0	0.0	0.0	0.0	0.0	0.0	0.0	0.0	0.0	0.0	0.0	0.0	0.0	0.0	0.0	0.0	0.0	0.0	0.0	0.0	0.0	0.0	0.0	0.0	0.0	0.0	0.0	0.0	0.0	0.0	0.0	0.0	0.0	0.0	0.0	0.0	0.0	0.0	0.0	0.0	0.0	0.0	0.0	0.0	0.0	0.0	0.0	0.0	0.0	0.0	0.0	0.0	0.0	0.0	0.0	0.0	0.0	0.0	0.0	0.0	0.0	0.0	0.0	0.0	0.0	0.0	0.0	0.0	0.0	0.0	0.0	0.0	0.0	0.0	0.0	0.0	0.0	0.0	0.0	0.0	0.0	0.0	0.0	0.0	0.0	0.0	0.0	0.0	0.0	0.0	0.0	0.0	0.0	0.0	0.0	0.0	0.0	0.0	0.0	0.0	0.0	0.0	0.0	0.0	0.0	0.0	0.0	0.0	0.0	0.0	0.0	0.0	0.0	0.0	0.0	0.0	0.0	0.0	0.0	0.0	0.0	0.0	0.0	0.0	0.0	0.0	0.0	0.0	0.0	0.0	0.0	0.0	0.0	0.0	0.0	0.0	0.0	0.0	0.0	0.0	0.0	0.0	0.0	0.0	0.0	0.0	0.0	0.0	0.0	0.0	0.0	0.0	0.0	0.0	0.0	0.0	0.0	0.0	0.0	0.0	0.0	0.0	0.0	0.0	0.0	0.0	0.0	0.0	0.0	0.0	0.0	0.0	0.0	0.0	0.0	0.0	0.0	0.0	0.0	0.0	0.0	0.0	0.0	0.0	0.0	0.0	0.0	0.0	0.0	0.0	0.0	0.0	0.0	0.0	0.0	0.0	0.0	0.0	0.0	0.0	0.0	0.0	0.0	0.0	0.0	0.0	0.0	0.0	0.0	0.0	0.0	0.0	0.0	0.0	0.0	0.0	0.0	0.0	0.0	0.0	0.0	0.0	0.0	0.0	0.0	0.0	0.0	0.0	0.0	0.0	0.0	0.0	0.0	0.0	0.0	0.0	0.0	0.0	0.0	0.0	0.0	0.0	0.0	0.0	0.0	0.0	0.0	0.0	0.0	0.0	0.0	0.0	0.0	0.0	0.0	0.0	0.0	0.0	0.0	0.0	0.0	0.0	0.0	0.0	0.0	0.0	0.0	0.0	0.0	0.0	0.0	0.0	0.0	0.0	0.0	0.0	0.0	0.0	0.0	0.0	0.0	0.0	0.0	0.0	0.0	0.0	0.0	0.0	0.0	0.0	0.0	0.0	0.0	0.0	0.0	0.0	0.0	0.0	0.0	0.0	0.0	0.0	0.0	0.0	0.0	0.0	0.0	0.0	0.0	0.0	0.0	0.0	0.0	0.0	0.0	0.0	0.0	0.0	0.0	0.0	0.0	0.0	0.0
GCA_011828835.1_PDT000629334.2_genomic	0.0	0.0	97.806	0.0	98.995	0.0	0.0	0.0	98.206	0.0	0.0	98.561	97.02	95.833	0.0	0.0	95.721	0.0	97.11	0.0	0.0	0.0	92.548	0.0	0.0	0.0	0.0	96.653	0.0	96.563	0.0	97.091	0.0	0.0	98.162	99.052	0.0	96.118	0.0	97.704	0.0	98.425	0.0	96.748	0.0	0.0	100.0	98.685	83.016	98.117	0.0	98.485	0.0	0.0	0.0	0.0	98.713	0.0	0.0	99.386	0.0	98.469	0.0	0.0	0.0	0.0	94.681	0.0	0.0	0.0	0.0	0.0	0.0	0.0	0.0	93.854	98.673	92.204	85.072	0.0	96.176	99.781	0.0	97.455	84.539	0.0	97.168	0.0	95.166	0.0	0.0	0.0	0.0	0.0	98.016	0.0	0.0	98.299	87.59	95.5	0.0	0.0	0.0	96.456	0.0	99.448	96.83	0.0	0.0	0.0	0.0	0.0	98.623	96.386	0.0	83.843	83.023	0.0	0.0	0.0	96.391	0.0	0.0	0.0	99.135	0.0	0.0	0.0	98.12	99.048	97.502	0.0	0.0	94.484	0.0	0.0	0.0	0.0	0.0	99.041	80.032	0.0	0.0	84.136	99.2	0.0	0.0	0.0	0.0	0.0	0.0	98.519	96.914	0.0	0.0	98.707	0.0	0.0	98.048	0.0	88.101	98.718	0.0	95.536	0.0	95.876	81.21	99.148	0.0	97.1	0.0	0.0	0.0	0.0	0.0	0.0	0.0	98.163	95.519	0.0	0.0	0.0	0.0	98.307	94.554	0.0	0.0	95.25	0.0	0.0	0.0	0.0	0.0	0.0	0.0	0.0	0.0	0.0	0.0	0.0	95.878	0.0	0.0	0.0	0.0	0.0	0.0	0.0	0.0	0.0	0.0	97.271	0.0	0.0	0.0	92.25	0.0	0.0	0.0	99.016	0.0	0.0	0.0	0.0	97.158	0.0	0.0	97.765	0.0	94.343	0.0	97.959	97.684	0.0	95.815	99.295	0.0	0.0	0.0	0.0	100.0	95.833	93.952	98.642	0.0	0.0	0.0	0.0	98.386	0.0	97.862	0.0	0.0	0.0	0.0	96.188	0.0	95.45	98.184	98.573	0.0	0.0	0.0	0.0	0.0	98.285	0.0	98.386	99.103	0.0	0.0	0.0	97.158	0.0	92.605	0.0	0.0	99.394	0.0	0.0	0.0	0.0	0.0	0.0	0.0	0.0	0.0	0.0	0.0	0.0	0.0	0.0	0.0	0.0	0.0	0.0	0.0	0.0	0.0	0.0	0.0	0.0	0.0	0.0	0.0	0.0	0.0	0.0	0.0	0.0	0.0	0.0	0.0	0.0	0.0	0.0	0.0	0.0	0.0	0.0	0.0	0.0	0.0	0.0	0.0	0.0	0.0	0.0	0.0	0.0	0.0	0.0	0.0	0.0	0.0	0.0	0.0	0.0	0.0	0.0	0.0	0.0	0.0	0.0	0.0	0.0	0.0	0.0	0.0	0.0	0.0	0.0	0.0	0.0	0.0	0.0	0.0	0.0	0.0	0.0	0.0	0.0	0.0	0.0	0.0	0.0	0.0	0.0	0.0	0.0	0.0	0.0	0.0	0.0	0.0	0.0	0.0	0.0	0.0	0.0	0.0	0.0	0.0	0.0	0.0	0.0	0.0	0.0	0.0	0.0	0.0	0.0	0.0	0.0	0.0	0.0	0.0	0.0	0.0	0.0	0.0	0.0	0.0	0.0	0.0	0.0	0.0	0.0	0.0	0.0	0.0	0.0	0.0	0.0	0.0	0.0	0.0	0.0	0.0	0.0	0.0	0.0	0.0	0.0	0.0	0.0	0.0	0.0	0.0	0.0	0.0	0.0	0.0	0.0	0.0	0.0	0.0	0.0	0.0	0.0	0.0	0.0	0.0	0.0	0.0	0.0	0.0	0.0	0.0	0.0	0.0	0.0	0.0	0.0	0.0	0.0	0.0	0.0	0.0	0.0	0.0	0.0	0.0	0.0	0.0	0.0	0.0	0.0	0.0	0.0	0.0	0.0	0.0	0.0	0.0	0.0	0.0	0.0	0.0	0.0	0.0	0.0	0.0	0.0	0.0	0.0	0.0	0.0	0.0	0.0	0.0	0.0	0.0	0.0	0.0	0.0	0.0	0.0	0.0	0.0	0.0	0.0	0.0	0.0	0.0	0.0	0.0	0.0	0.0	0.0	0.0	0.0	0.0	0.0	0.0	0.0	0.0	0.0	0.0	0.0	0.0	0.0	0.0	0.0	0.0	0.0	0.0	0.0	0.0	0.0	0.0	0.0	0.0	0.0	0.0	0.0	0.0	0.0	0.0	0.0	0.0	0.0	0.0	0.0	0.0	0.0	0.0	0.0	0.0	0.0	0.0	0.0	0.0	0.0	0.0	0.0	0.0	0.0	0.0	0.0	0.0	0.0	0.0	0.0	0.0	0.0	0.0	0.0	0.0	0.0	0.0	0.0	0.0	0.0	0.0	0.0	0.0	0.0	0.0	0.0	0.0	0.0	0.0	0.0	0.0	0.0	0.0	0.0	0.0	0.0	0.0	0.0	0.0	0.0	0.0	0.0	0.0	0.0	0.0	0.0	0.0	0.0	0.0	0.0	0.0	0.0	0.0	0.0	0.0	0.0	0.0	0.0	0.0	0.0	0.0	0.0	0.0	0.0	0.0	0.0	0.0	0.0	0.0	0.0	0.0	0.0	0.0	0.0	0.0	0.0	0.0	0.0	0.0	0.0	0.0	0.0	0.0	0.0	0.0	0.0	0.0	0.0	0.0
GCA_011828855.1_PDT000628853.2_genomic	99.517	100.0	97.597	100.0	98.325	99.949	100.0	0.0	100.0	99.825	0.0	96.882	0.0	0.0	100.0	100.0	96.617	100.0	99.037	99.675	100.0	0.0	92.85	95.316	99.781	100.0	99.974	95.72	100.0	96.403	0.0	96.652	100.0	98.911	96.324	98.18	99.744	0.0	89.908	100.0	94.513	98.556	0.0	95.838	100.0	100.0	99.7	98.58	83.089	97.928	100.0	98.135	99.931	100.0	100.0	100.0	99.526	100.0	99.688	98.925	93.651	98.129	100.0	99.083	99.781	99.333	0.0	99.895	100.0	98.444	98.464	100.0	84.629	99.939	100.0	0.0	98.01	0.0	85.484	100.0	96.758	99.561	99.02	95.407	84.043	100.0	92.157	100.0	94.159	100.0	100.0	97.849	100.0	100.0	98.016	100.0	100.0	99.83	91.621	0.0	100.0	100.0	100.0	97.453	100.0	99.816	0.0	100.0	98.713	100.0	98.639	100.0	97.934	96.118	99.921	83.624	82.791	99.871	99.939	100.0	98.079	100.0	100.0	100.0	96.943	99.127	99.194	99.403	97.254	98.667	98.907	80.09	100.0	91.095	100.0	0.0	0.0	99.847	100.0	98.561	93.881	99.518	0.0	84.247	92.255	99.691	100.0	99.435	95.329	0.0	99.859	98.519	94.533	0.0	0.0	99.354	0.0	98.684	96.622	100.0	88.33	98.205	100.0	97.938	100.0	0.0	81.064	99.939	0.0	96.876	100.0	99.543	0.0	99.947	99.561	98.083	100.0	99.352	98.204	97.774	99.281	0.0	99.967	100.0	0.0	99.606	0.0	0.0	0.0	0.0	0.0	0.0	0.0	0.0	0.0	0.0	0.0	0.0	0.0	0.0	99.466	0.0	0.0	0.0	0.0	0.0	0.0	0.0	0.0	0.0	0.0	93.842	99.958	100.0	99.857	97.106	99.901	100.0	99.887	96.393	99.428	99.875	99.642	100.0	98.033	0.0	100.0	98.154	99.925	100.0	100.0	99.903	99.799	99.936	97.833	97.784	100.0	100.0	99.306	0.0	95.833	100.0	98.788	99.06	100.0	100.0	99.882	98.008	99.546	99.95	98.834	99.408	99.729	99.653	100.0	100.0	100.0	99.896	98.444	98.833	100.0	100.0	100.0	94.847	100.0	97.428	100.0	99.95	96.637	99.979	100.0	89.525	100.0	99.875	96.302	100.0	99.812	94.545	0.0	0.0	0.0	95.812	95.986	0.0	0.0	0.0	0.0	0.0	0.0	97.937	0.0	0.0	0.0	0.0	0.0	99.683	99.221	0.0	0.0	0.0	0.0	98.095	99.065	0.0	0.0	0.0	0.0	0.0	0.0	0.0	0.0	0.0	0.0	0.0	99.844	99.912	99.561	99.737	99.737	0.0	0.0	0.0	0.0	0.0	0.0	0.0	0.0	0.0	0.0	0.0	0.0	0.0	0.0	0.0	0.0	0.0	0.0	0.0	0.0	0.0	0.0	0.0	0.0	0.0	0.0	0.0	0.0	0.0	0.0	0.0	0.0	0.0	0.0	0.0	0.0	0.0	0.0	0.0	0.0	0.0	0.0	0.0	0.0	0.0	0.0	0.0	0.0	0.0	0.0	0.0	0.0	0.0	0.0	0.0	0.0	0.0	0.0	0.0	0.0	0.0	0.0	0.0	0.0	0.0	0.0	0.0	0.0	0.0	0.0	0.0	0.0	0.0	0.0	0.0	0.0	0.0	0.0	0.0	0.0	0.0	0.0	0.0	0.0	0.0	0.0	0.0	0.0	0.0	0.0	0.0	0.0	0.0	0.0	0.0	0.0	0.0	0.0	0.0	0.0	0.0	0.0	0.0	0.0	0.0	0.0	0.0	0.0	0.0	0.0	0.0	0.0	0.0	0.0	0.0	0.0	0.0	0.0	0.0	0.0	0.0	0.0	0.0	0.0	0.0	0.0	0.0	0.0	0.0	0.0	0.0	0.0	0.0	0.0	0.0	0.0	0.0	0.0	0.0	0.0	0.0	0.0	0.0	0.0	0.0	0.0	0.0	0.0	0.0	0.0	0.0	0.0	0.0	0.0	0.0	0.0	0.0	0.0	0.0	0.0	0.0	0.0	0.0	0.0	0.0	0.0	0.0	0.0	0.0	0.0	0.0	0.0	0.0	0.0	0.0	0.0	0.0	0.0	0.0	0.0	0.0	0.0	0.0	0.0	0.0	0.0	0.0	0.0	0.0	0.0	0.0	0.0	0.0	0.0	0.0	0.0	0.0	0.0	0.0	0.0	0.0	0.0	0.0	0.0	0.0	0.0	0.0	0.0	0.0	0.0	0.0	0.0	0.0	0.0	0.0	0.0	0.0	0.0	0.0	0.0	0.0	0.0	0.0	0.0	0.0	0.0	0.0	0.0	0.0	0.0	0.0	0.0	0.0	0.0	0.0	0.0	0.0	0.0	0.0	0.0	0.0	0.0	0.0	0.0	0.0	0.0	0.0	0.0	0.0	0.0	0.0	0.0	0.0	0.0	0.0	0.0	0.0	0.0	0.0	0.0	0.0	0.0	0.0	0.0	0.0	0.0	0.0	0.0	0.0	0.0	0.0	0.0	0.0	0.0	0.0	0.0	0.0	0.0	0.0	0.0	0.0	0.0	0.0	0.0	0.0	0.0	0.0	0.0	0.0	0.0	0.0	0.0	0.0	0.0	0.0	0.0	0.0	0.0	0.0	0.0	0.0	0.0	0.0	0.0	0.0	0.0	0.0	0.0	0.0	0.0	0.0	0.0	0.0	0.0	0.0	0.0	0.0	0.0	0.0	0.0	0.0	0.0	0.0	0.0
GCA_011828875.1_PDT000629673.2_genomic	0.0	0.0	97.388	0.0	99.162	0.0	0.0	99.963	98.655	0.0	0.0	97.482	94.413	95.614	0.0	0.0	95.622	92.984	97.11	0.0	0.0	95.185	92.548	0.0	0.0	99.292	0.0	95.662	0.0	95.604	0.0	98.164	0.0	0.0	97.059	98.749	0.0	96.319	0.0	98.654	0.0	98.425	100.0	99.877	0.0	94.796	98.498	97.475	83.163	97.74	0.0	97.786	98.889	0.0	95.978	0.0	99.593	0.0	0.0	99.232	0.0	97.534	0.0	0.0	0.0	0.0	96.277	97.314	0.0	0.0	0.0	0.0	0.0	0.0	0.0	95.625	97.844	95.161	85.806	0.0	96.592	99.561	0.0	96.027	84.255	0.0	91.503	0.0	94.864	0.0	0.0	0.0	0.0	0.0	98.413	0.0	0.0	99.15	88.909	96.25	0.0	0.0	0.0	97.674	0.0	97.79	96.012	0.0	0.0	0.0	0.0	0.0	98.623	94.913	93.985	84.061	82.907	0.0	0.0	0.0	98.079	0.0	0.0	0.0	96.943	0.0	0.0	0.0	96.749	99.619	99.532	81.102	0.0	99.717	98.45	97.152	0.0	0.0	0.0	98.561	93.398	0.0	0.0	84.035	92.622	96.133	0.0	0.0	0.0	0.0	94.655	97.778	91.623	0.0	0.0	99.538	95.185	0.0	98.649	0.0	87.643	98.974	93.891	0.0	0.0	97.331	81.582	97.932	99.861	96.698	0.0	0.0	100.0	97.252	0.0	0.0	0.0	99.676	98.603	0.0	0.0	100.0	98.532	97.038	97.36	0.0	97.046	96.438	0.0	0.0	93.333	96.356	99.49	0.0	0.0	0.0	0.0	0.0	98.032	0.0	99.039	0.0	85.363	98.433	96.646	0.0	0.0	0.0	95.168	0.0	0.0	0.0	0.0	0.0	0.0	97.572	0.0	0.0	0.0	0.0	0.0	0.0	0.0	0.0	0.0	0.0	0.0	0.0	0.0	0.0	0.0	0.0	0.0	0.0	0.0	0.0	0.0	0.0	0.0	0.0	0.0	0.0	0.0	0.0	0.0	0.0	0.0	0.0	0.0	0.0	0.0	0.0	0.0	0.0	0.0	0.0	0.0	0.0	0.0	0.0	0.0	0.0	0.0	0.0	0.0	0.0	0.0	0.0	0.0	0.0	0.0	0.0	0.0	0.0	0.0	0.0	0.0	0.0	0.0	0.0	0.0	0.0	0.0	0.0	0.0	0.0	0.0	0.0	0.0	0.0	0.0	0.0	0.0	0.0	0.0	0.0	0.0	0.0	0.0	0.0	0.0	0.0	0.0	0.0	0.0	0.0	0.0	0.0	0.0	0.0	0.0	0.0	0.0	0.0	0.0	0.0	0.0	0.0	0.0	0.0	0.0	0.0	0.0	0.0	0.0	0.0	0.0	0.0	0.0	0.0	0.0	0.0	0.0	0.0	0.0	0.0	0.0	0.0	0.0	0.0	0.0	0.0	0.0	0.0	0.0	0.0	0.0	0.0	0.0	0.0	0.0	0.0	0.0	0.0	0.0	0.0	0.0	0.0	0.0	0.0	0.0	0.0	0.0	0.0	0.0	0.0	0.0	0.0	0.0	0.0	0.0	0.0	0.0	0.0	0.0	0.0	0.0	0.0	0.0	0.0	0.0	0.0	0.0	0.0	0.0	0.0	0.0	0.0	0.0	0.0	0.0	0.0	0.0	0.0	0.0	0.0	0.0	0.0	0.0	0.0	0.0	0.0	0.0	0.0	0.0	0.0	0.0	0.0	0.0	0.0	0.0	0.0	0.0	0.0	0.0	0.0	0.0	0.0	0.0	0.0	0.0	0.0	0.0	0.0	0.0	0.0	0.0	0.0	0.0	0.0	0.0	0.0	0.0	0.0	0.0	0.0	0.0	0.0	0.0	0.0	0.0	0.0	0.0	0.0	0.0	0.0	0.0	0.0	0.0	0.0	0.0	0.0	0.0	0.0	0.0	0.0	0.0	0.0	0.0	0.0	0.0	0.0	0.0	0.0	0.0	0.0	0.0	0.0	0.0	0.0	0.0	0.0	0.0	0.0	0.0	0.0	0.0	0.0	0.0	0.0	0.0	0.0	0.0	0.0	0.0	0.0	0.0	0.0	0.0	0.0	0.0	0.0	0.0	0.0	0.0	0.0	0.0	0.0	0.0	0.0	0.0	0.0	0.0	0.0	0.0	0.0	0.0	0.0	0.0	0.0	0.0	0.0	0.0	0.0	0.0	0.0	0.0	0.0	0.0	0.0	0.0	0.0	0.0	0.0	0.0	0.0	0.0	0.0	0.0	0.0	0.0	0.0	0.0	0.0	0.0	0.0	0.0	0.0	0.0	0.0	0.0	0.0	0.0	0.0	0.0	0.0	0.0	0.0	0.0	0.0	0.0	0.0	0.0	0.0	0.0	0.0	0.0	0.0	0.0	0.0	0.0	0.0	0.0	0.0	0.0	0.0	0.0	0.0	0.0	0.0	0.0	0.0	0.0	0.0	0.0	0.0	0.0	0.0	0.0	0.0	0.0	0.0	0.0	0.0	0.0	0.0	0.0	0.0	0.0	0.0	0.0	0.0	0.0	0.0	0.0	0.0	0.0	0.0	0.0	0.0	0.0	0.0	0.0	0.0	0.0	0.0	0.0	0.0	0.0	0.0	0.0	0.0	0.0	0.0	0.0	0.0	0.0	0.0	0.0	0.0	0.0	0.0	0.0	0.0	0.0	0.0	0.0	0.0	0.0	0.0	0.0	0.0	0.0	0.0	0.0	0.0	0.0	0.0	0.0	0.0	0.0	0.0	0.0
GCA_011828975.1_PDT000628611.2_genomic	0.0	0.0	97.492	0.0	98.995	0.0	0.0	0.0	98.057	0.0	0.0	97.122	97.952	95.833	0.0	0.0	96.02	93.363	0.0	0.0	0.0	0.0	92.749	0.0	0.0	0.0	0.0	95.901	0.0	95.444	0.0	0.0	0.0	0.0	97.304	98.559	0.0	96.988	0.0	98.773	0.0	0.0	100.0	99.018	0.0	95.218	98.799	98.948	82.943	97.363	0.0	98.135	0.0	0.0	97.061	0.0	0.0	0.0	0.0	98.925	0.0	97.874	0.0	0.0	0.0	0.0	96.099	97.579	0.0	0.0	0.0	0.0	0.0	0.0	0.0	95.521	97.844	94.892	85.645	0.0	96.675	99.561	0.0	95.469	84.315	0.0	91.721	0.0	94.058	0.0	0.0	0.0	0.0	0.0	98.413	0.0	0.0	99.15	89.273	95.833	0.0	0.0	0.0	97.231	0.0	97.238	97.035	0.0	0.0	0.0	0.0	90.824	98.347	95.716	93.985	83.624	83.023	0.0	0.0	0.0	98.079	0.0	0.0	0.0	97.636	0.0	0.0	0.0	97.11	0.0	0.0	80.315	0.0	99.646	0.0	0.0	0.0	0.0	0.0	98.082	95.008	0.0	0.0	84.035	0.0	97.37	0.0	0.0	0.0	0.0	95.218	98.889	94.533	0.0	0.0	0.0	0.0	0.0	0.0	0.0	87.643	98.718	93.891	0.0	0.0	96.458	80.934	99.027	0.0	96.698	0.0	0.0	0.0	97.526	0.0	0.0	0.0	0.0	0.0	0.0	0.0	0.0	0.0	96.897	96.7	0.0	0.0	96.225	0.0	0.0	0.0	0.0	0.0	0.0	0.0	0.0	0.0	0.0	0.0	0.0	99.557	0.0	0.0	0.0	0.0	0.0	0.0	0.0	0.0	0.0	0.0	93.562	0.0	0.0	0.0	0.0	0.0	0.0	0.0	0.0	0.0	0.0	0.0	0.0	0.0	0.0	0.0	0.0	0.0	0.0	0.0	0.0	0.0	0.0	0.0	0.0	0.0	0.0	0.0	0.0	0.0	0.0	0.0	0.0	0.0	0.0	0.0	93.071	0.0	0.0	0.0	0.0	93.237	0.0	0.0	0.0	0.0	94.363	0.0	0.0	0.0	0.0	0.0	0.0	0.0	0.0	0.0	0.0	0.0	0.0	85.441	0.0	0.0	0.0	0.0	0.0	0.0	0.0	98.68	0.0	0.0	0.0	0.0	0.0	0.0	0.0	0.0	0.0	0.0	0.0	0.0	0.0	0.0	0.0	0.0	0.0	0.0	0.0	0.0	0.0	0.0	0.0	0.0	0.0	0.0	0.0	0.0	0.0	0.0	0.0	0.0	0.0	0.0	0.0	0.0	0.0	0.0	0.0	0.0	0.0	96.799	96.943	98.164	100.0	0.0	0.0	0.0	0.0	0.0	0.0	0.0	0.0	0.0	0.0	0.0	0.0	0.0	0.0	0.0	0.0	0.0	0.0	0.0	0.0	0.0	0.0	0.0	0.0	0.0	0.0	0.0	0.0	0.0	0.0	0.0	0.0	0.0	0.0	0.0	0.0	0.0	0.0	0.0	0.0	0.0	0.0	0.0	0.0	0.0	0.0	0.0	0.0	0.0	0.0	0.0	0.0	0.0	0.0	0.0	0.0	0.0	0.0	0.0	0.0	0.0	0.0	0.0	0.0	0.0	0.0	0.0	0.0	0.0	0.0	0.0	0.0	0.0	0.0	0.0	0.0	0.0	0.0	0.0	0.0	0.0	0.0	0.0	0.0	0.0	0.0	0.0	0.0	0.0	0.0	0.0	0.0	0.0	0.0	0.0	0.0	0.0	0.0	0.0	0.0	0.0	0.0	0.0	0.0	0.0	0.0	0.0	0.0	0.0	0.0	0.0	0.0	0.0	0.0	0.0	0.0	0.0	0.0	0.0	0.0	0.0	0.0	0.0	0.0	0.0	0.0	0.0	0.0	0.0	0.0	0.0	0.0	0.0	0.0	0.0	0.0	0.0	0.0	0.0	0.0	0.0	0.0	0.0	0.0	0.0	0.0	0.0	0.0	0.0	0.0	0.0	0.0	0.0	0.0	0.0	0.0	0.0	0.0	0.0	0.0	0.0	0.0	0.0	0.0	0.0	0.0	0.0	0.0	0.0	0.0	0.0	0.0	0.0	0.0	0.0	0.0	0.0	0.0	0.0	0.0	0.0	0.0	0.0	0.0	0.0	0.0	0.0	0.0	0.0	0.0	0.0	0.0	0.0	0.0	0.0	0.0	0.0	0.0	0.0	0.0	0.0	0.0	0.0	0.0	0.0	0.0	0.0	0.0	0.0	0.0	0.0	0.0	0.0	0.0	0.0	0.0	0.0	0.0	0.0	0.0	0.0	0.0	0.0	0.0	0.0	0.0	0.0	0.0	0.0	0.0	0.0	0.0	0.0	0.0	0.0	0.0	0.0	0.0	0.0	0.0	0.0	0.0	0.0	0.0	0.0	0.0	0.0	0.0	0.0	0.0	0.0	0.0	0.0	0.0	0.0	0.0	0.0	0.0	0.0	0.0	0.0	0.0	0.0	0.0	0.0	0.0	0.0	0.0	0.0	0.0	0.0	0.0	0.0	0.0	0.0	0.0	0.0	0.0	0.0	0.0	0.0	0.0	0.0	0.0	0.0	0.0	0.0	0.0	0.0	0.0	0.0	0.0	0.0	0.0	0.0	0.0	0.0	0.0	0.0	0.0	0.0	0.0	0.0	0.0	0.0	0.0	0.0	0.0	0.0	0.0	0.0	0.0	0.0	0.0	0.0	0.0	0.0	0.0	0.0
GCA_011828995.1_PDT000627905.2_genomic	99.517	100.0	97.597	100.0	98.325	99.949	100.0	0.0	100.0	99.825	0.0	96.882	0.0	0.0	100.0	100.0	96.617	100.0	99.037	99.675	100.0	0.0	92.85	95.316	99.781	100.0	99.974	95.72	100.0	96.403	0.0	96.652	100.0	98.911	96.324	98.18	99.744	0.0	89.908	100.0	94.513	98.556	0.0	95.838	100.0	100.0	99.7	98.58	83.089	97.928	100.0	98.135	99.931	100.0	100.0	100.0	99.526	100.0	99.688	98.925	93.651	98.129	100.0	99.083	99.781	99.333	0.0	99.895	100.0	98.444	98.464	100.0	84.629	99.939	100.0	0.0	98.176	0.0	85.484	100.0	96.758	99.561	99.02	95.407	84.043	100.0	92.157	100.0	94.159	100.0	100.0	97.849	100.0	100.0	98.016	100.0	100.0	99.83	91.621	0.0	100.0	100.0	100.0	97.453	100.0	99.816	0.0	100.0	98.713	100.0	98.639	100.0	97.934	96.118	99.921	83.624	82.791	99.871	99.939	100.0	98.079	100.0	100.0	100.0	96.943	99.127	99.194	99.403	97.254	98.667	98.907	80.09	100.0	91.095	100.0	0.0	0.0	99.847	100.0	98.561	93.881	99.518	0.0	84.247	92.255	99.691	100.0	99.435	95.329	0.0	99.859	98.519	94.533	0.0	0.0	99.354	0.0	98.684	96.622	100.0	88.33	98.205	100.0	97.938	100.0	0.0	81.064	99.939	0.0	96.876	100.0	99.543	0.0	99.947	99.561	98.083	100.0	99.352	98.204	97.774	99.281	0.0	99.967	100.0	0.0	99.606	0.0	0.0	0.0	0.0	0.0	0.0	0.0	0.0	0.0	0.0	0.0	0.0	0.0	0.0	99.466	0.0	0.0	0.0	0.0	0.0	0.0	0.0	0.0	0.0	0.0	93.842	100.0	100.0	99.857	97.106	99.901	100.0	99.887	96.393	99.428	99.875	99.642	100.0	98.033	0.0	100.0	98.154	99.925	100.0	100.0	99.903	99.799	99.936	97.833	97.784	100.0	100.0	99.306	0.0	95.833	100.0	98.788	99.06	100.0	100.0	99.882	96.016	99.546	99.95	98.834	99.408	97.967	99.653	100.0	100.0	100.0	99.896	98.444	98.833	100.0	100.0	100.0	94.847	100.0	97.428	100.0	99.95	96.637	99.979	100.0	89.525	100.0	99.875	96.302	100.0	99.812	94.545	0.0	0.0	0.0	95.812	95.986	0.0	0.0	0.0	0.0	0.0	0.0	0.0	0.0	0.0	0.0	0.0	0.0	0.0	99.221	0.0	0.0	0.0	0.0	0.0	99.065	0.0	0.0	0.0	0.0	0.0	0.0	0.0	0.0	0.0	0.0	0.0	99.844	99.912	99.561	99.737	99.737	0.0	0.0	0.0	0.0	0.0	0.0	0.0	0.0	0.0	0.0	0.0	0.0	0.0	0.0	0.0	0.0	0.0	0.0	0.0	0.0	0.0	0.0	0.0	0.0	0.0	0.0	0.0	0.0	0.0	0.0	0.0	0.0	0.0	0.0	0.0	0.0	0.0	0.0	0.0	0.0	0.0	0.0	0.0	0.0	0.0	0.0	0.0	0.0	0.0	0.0	0.0	0.0	0.0	0.0	0.0	0.0	0.0	0.0	0.0	0.0	0.0	0.0	0.0	0.0	0.0	0.0	0.0	0.0	0.0	0.0	0.0	0.0	0.0	0.0	0.0	0.0	0.0	0.0	0.0	0.0	0.0	0.0	0.0	0.0	0.0	0.0	0.0	0.0	0.0	0.0	0.0	0.0	0.0	0.0	0.0	0.0	0.0	0.0	0.0	0.0	0.0	0.0	0.0	0.0	0.0	0.0	0.0	0.0	0.0	0.0	0.0	0.0	0.0	0.0	0.0	0.0	0.0	0.0	0.0	0.0	0.0	0.0	0.0	0.0	0.0	0.0	0.0	0.0	0.0	0.0	0.0	0.0	0.0	0.0	0.0	0.0	0.0	0.0	0.0	0.0	0.0	0.0	0.0	0.0	0.0	0.0	0.0	0.0	0.0	0.0	0.0	0.0	0.0	0.0	0.0	0.0	0.0	0.0	0.0	0.0	0.0	0.0	0.0	0.0	0.0	0.0	0.0	0.0	0.0	0.0	0.0	0.0	0.0	0.0	0.0	0.0	0.0	0.0	0.0	0.0	0.0	0.0	0.0	0.0	0.0	0.0	0.0	0.0	0.0	0.0	0.0	0.0	0.0	0.0	0.0	0.0	0.0	0.0	0.0	0.0	0.0	0.0	0.0	0.0	0.0	0.0	0.0	0.0	0.0	0.0	0.0	0.0	0.0	0.0	0.0	0.0	0.0	0.0	0.0	0.0	0.0	0.0	0.0	0.0	0.0	0.0	0.0	0.0	0.0	0.0	0.0	0.0	0.0	0.0	0.0	0.0	0.0	0.0	0.0	0.0	0.0	0.0	0.0	0.0	0.0	0.0	0.0	0.0	0.0	0.0	0.0	0.0	0.0	0.0	0.0	0.0	0.0	0.0	0.0	0.0	0.0	0.0	0.0	0.0	0.0	0.0	0.0	0.0	0.0	0.0	0.0	0.0	0.0	0.0	0.0	0.0	0.0	0.0	0.0	0.0	0.0	0.0	0.0	0.0	0.0	0.0	0.0	0.0	0.0	0.0	0.0	0.0	0.0	0.0	0.0	0.0	0.0	0.0	0.0	0.0	0.0	0.0	0.0	0.0	0.0	0.0	0.0	0.0	0.0	0.0	0.0	0.0	0.0	0.0	0.0	0.0	0.0	0.0	0.0	0.0	0.0	0.0	0.0	0.0
GCA_011829135.1_PDT000628612.2_genomic	0.0	0.0	97.492	0.0	98.995	0.0	0.0	0.0	98.057	0.0	0.0	97.122	97.952	95.833	0.0	0.0	96.02	93.363	0.0	0.0	0.0	0.0	92.749	0.0	0.0	0.0	0.0	95.901	0.0	95.444	0.0	0.0	0.0	0.0	97.304	98.559	0.0	96.988	0.0	98.773	0.0	0.0	100.0	99.018	0.0	95.218	98.799	98.948	82.943	97.363	0.0	98.135	0.0	0.0	97.061	0.0	0.0	0.0	0.0	98.925	0.0	97.874	0.0	0.0	0.0	0.0	96.099	97.579	0.0	0.0	0.0	0.0	0.0	0.0	0.0	95.521	97.844	94.892	85.645	0.0	96.675	99.561	0.0	95.469	84.315	0.0	91.721	0.0	94.058	0.0	0.0	0.0	0.0	0.0	98.413	0.0	0.0	99.15	89.273	95.833	0.0	0.0	0.0	97.231	0.0	97.238	97.035	0.0	0.0	0.0	0.0	90.824	98.347	95.716	93.985	83.624	83.023	0.0	0.0	0.0	98.079	0.0	0.0	0.0	97.636	0.0	0.0	0.0	97.11	0.0	0.0	80.315	0.0	99.646	0.0	0.0	0.0	0.0	0.0	98.082	95.008	0.0	0.0	84.035	0.0	97.37	0.0	0.0	0.0	0.0	95.218	98.889	94.533	0.0	0.0	0.0	0.0	0.0	0.0	0.0	87.643	98.718	93.891	0.0	0.0	96.458	80.934	99.027	0.0	96.698	0.0	0.0	0.0	97.526	0.0	0.0	0.0	0.0	0.0	0.0	0.0	0.0	0.0	96.897	96.477	0.0	0.0	96.225	0.0	0.0	0.0	0.0	0.0	0.0	0.0	0.0	0.0	0.0	0.0	0.0	99.557	0.0	0.0	0.0	0.0	0.0	0.0	0.0	0.0	0.0	0.0	93.562	0.0	0.0	0.0	0.0	0.0	0.0	0.0	0.0	0.0	0.0	0.0	0.0	0.0	0.0	0.0	0.0	0.0	0.0	0.0	0.0	0.0	0.0	0.0	0.0	0.0	0.0	0.0	0.0	0.0	0.0	0.0	0.0	0.0	0.0	0.0	93.071	0.0	0.0	0.0	0.0	93.237	0.0	0.0	0.0	0.0	94.363	0.0	0.0	0.0	0.0	0.0	0.0	0.0	0.0	0.0	0.0	0.0	0.0	85.441	0.0	0.0	0.0	0.0	0.0	0.0	0.0	98.68	0.0	0.0	0.0	0.0	0.0	0.0	0.0	0.0	0.0	0.0	0.0	0.0	0.0	0.0	0.0	0.0	0.0	0.0	0.0	0.0	0.0	0.0	0.0	0.0	0.0	0.0	0.0	0.0	0.0	0.0	0.0	0.0	0.0	0.0	0.0	0.0	0.0	0.0	0.0	0.0	0.0	96.799	96.943	98.164	99.543	95.712	0.0	0.0	0.0	0.0	0.0	0.0	0.0	0.0	0.0	0.0	0.0	0.0	0.0	0.0	0.0	0.0	0.0	0.0	0.0	0.0	0.0	0.0	0.0	0.0	0.0	0.0	0.0	0.0	0.0	0.0	0.0	0.0	0.0	0.0	0.0	0.0	0.0	0.0	0.0	0.0	0.0	0.0	0.0	0.0	0.0	0.0	0.0	0.0	0.0	0.0	0.0	0.0	0.0	0.0	0.0	0.0	0.0	0.0	0.0	0.0	0.0	0.0	0.0	0.0	0.0	0.0	0.0	0.0	0.0	0.0	0.0	0.0	0.0	0.0	0.0	0.0	0.0	0.0	0.0	0.0	0.0	0.0	0.0	0.0	0.0	0.0	0.0	0.0	0.0	0.0	0.0	0.0	0.0	0.0	0.0	0.0	0.0	0.0	0.0	0.0	0.0	0.0	0.0	0.0	0.0	0.0	0.0	0.0	0.0	0.0	0.0	0.0	0.0	0.0	0.0	0.0	0.0	0.0	0.0	0.0	0.0	0.0	0.0	0.0	0.0	0.0	0.0	0.0	0.0	0.0	0.0	0.0	0.0	0.0	0.0	0.0	0.0	0.0	0.0	0.0	0.0	0.0	0.0	0.0	0.0	0.0	0.0	0.0	0.0	0.0	0.0	0.0	0.0	0.0	0.0	0.0	0.0	0.0	0.0	0.0	0.0	0.0	0.0	0.0	0.0	0.0	0.0	0.0	0.0	0.0	0.0	0.0	0.0	0.0	0.0	0.0	0.0	0.0	0.0	0.0	0.0	0.0	0.0	0.0	0.0	0.0	0.0	0.0	0.0	0.0	0.0	0.0	0.0	0.0	0.0	0.0	0.0	0.0	0.0	0.0	0.0	0.0	0.0	0.0	0.0	0.0	0.0	0.0	0.0	0.0	0.0	0.0	0.0	0.0	0.0	0.0	0.0	0.0	0.0	0.0	0.0	0.0	0.0	0.0	0.0	0.0	0.0	0.0	0.0	0.0	0.0	0.0	0.0	0.0	0.0	0.0	0.0	0.0	0.0	0.0	0.0	0.0	0.0	0.0	0.0	0.0	0.0	0.0	0.0	0.0	0.0	0.0	0.0	0.0	0.0	0.0	0.0	0.0	0.0	0.0	0.0	0.0	0.0	0.0	0.0	0.0	0.0	0.0	0.0	0.0	0.0	0.0	0.0	0.0	0.0	0.0	0.0	0.0	0.0	0.0	0.0	0.0	0.0	0.0	0.0	0.0	0.0	0.0	0.0	0.0	0.0	0.0	0.0	0.0	0.0	0.0	0.0	0.0	0.0	0.0	0.0	0.0	0.0	0.0	0.0	0.0	0.0	0.0	0.0	0.0	0.0	0.0	0.0	0.0	0.0	0.0	0.0	0.0
GCA_011829155.1_PDT000628338.2_genomic	99.758	99.435	96.97	0.0	98.66	0.0	100.0	99.851	98.356	100.0	0.0	97.602	94.413	95.395	95.329	99.781	96.219	92.789	98.073	99.805	94.881	100.0	92.85	96.405	100.0	99.717	0.0	95.483	98.131	95.763	83.937	98.272	97.348	99.346	97.426	98.104	100.0	96.051	0.0	98.812	92.424	99.606	100.0	99.877	0.0	94.163	98.498	0.0	83.163	97.363	99.127	98.485	99.931	98.028	95.437	92.415	99.593	96.774	98.442	98.925	99.471	97.534	99.731	99.235	98.684	99.667	96.277	97.314	99.798	94.758	99.232	98.21	93.092	0.0	99.711	95.417	97.678	94.892	85.806	93.651	96.758	99.342	98.28	96.214	84.894	98.321	91.939	99.847	94.562	91.288	99.61	94.624	99.541	99.129	98.016	93.028	100.0	99.15	92.35	96.25	99.333	99.054	99.825	97.342	82.41	97.606	97.853	97.789	99.099	99.543	95.563	100.0	98.623	95.85	93.985	84.279	82.907	99.485	0.0	97.748	98.175	99.275	98.166	84.687	97.174	100.0	99.731	98.359	97.182	99.619	99.61	80.652	95.168	99.646	100.0	100.0	91.434	100.0	99.462	98.561	93.237	99.615	83.937	84.067	91.82	95.592	97.644	99.435	97.452	93.132	94.163	98.889	94.533	95.342	99.835	99.538	100.0	99.781	98.273	99.232	87.643	98.205	93.891	97.938	99.781	97.525	82.078	98.662	99.721	96.787	84.801	100.0	100.0	97.252	99.781	99.042	99.694	99.676	99.8	96.108	97.602	100.0	99.633	97.179	96.205	98.323	99.895	96.607	0.0	0.0	0.0	0.0	0.0	0.0	0.0	0.0	0.0	0.0	0.0	0.0	0.0	0.0	0.0	0.0	0.0	0.0	0.0	0.0	0.0	0.0	0.0	0.0	0.0	0.0	0.0	97.712	0.0	0.0	0.0	0.0	0.0	0.0	0.0	100.0	0.0	98.771	0.0	0.0	91.964	0.0	99.826	0.0	0.0	0.0	0.0	0.0	0.0	0.0	0.0	98.765	0.0	0.0	0.0	0.0	0.0	98.489	0.0	0.0	0.0	0.0	0.0	0.0	0.0	0.0	0.0	0.0	0.0	0.0	0.0	0.0	0.0	0.0	0.0	95.813	0.0	0.0	0.0	0.0	0.0	0.0	0.0	97.888	0.0	0.0	0.0	91.604	99.624	0.0	0.0	99.959	0.0	92.784	92.955	0.0	0.0	99.99	0.0	0.0	0.0	97.46	0.0	0.0	0.0	0.0	0.0	97.46	0.0	0.0	0.0	0.0	0.0	97.778	0.0	0.0	0.0	0.0	0.0	0.0	0.0	82.143	0.0	0.0	0.0	0.0	0.0	0.0	0.0	0.0	0.0	0.0	0.0	0.0	0.0	0.0	0.0	0.0	0.0	0.0	0.0	0.0	0.0	0.0	0.0	0.0	0.0	0.0	0.0	0.0	0.0	0.0	0.0	0.0	0.0	0.0	0.0	0.0	0.0	0.0	0.0	0.0	0.0	0.0	0.0	0.0	0.0	0.0	0.0	0.0	0.0	0.0	0.0	0.0	0.0	0.0	0.0	0.0	0.0	0.0	0.0	0.0	0.0	0.0	0.0	0.0	0.0	0.0	0.0	0.0	0.0	0.0	0.0	0.0	0.0	0.0	0.0	0.0	0.0	0.0	0.0	0.0	0.0	0.0	0.0	0.0	0.0	0.0	0.0	0.0	0.0	0.0	0.0	0.0	0.0	0.0	0.0	0.0	0.0	0.0	0.0	0.0	0.0	0.0	0.0	0.0	0.0	0.0	0.0	0.0	0.0	0.0	0.0	0.0	0.0	0.0	0.0	0.0	0.0	0.0	0.0	0.0	0.0	0.0	0.0	0.0	0.0	0.0	0.0	0.0	0.0	0.0	0.0	0.0	0.0	0.0	0.0	0.0	0.0	0.0	0.0	0.0	0.0	0.0	0.0	0.0	0.0	0.0	0.0	0.0	0.0	0.0	0.0	0.0	0.0	0.0	0.0	0.0	0.0	0.0	0.0	0.0	0.0	0.0	0.0	0.0	0.0	0.0	0.0	0.0	0.0	0.0	0.0	0.0	0.0	0.0	0.0	0.0	0.0	0.0	0.0	0.0	0.0	0.0	0.0	0.0	0.0	0.0	0.0	0.0	0.0	0.0	0.0	0.0	0.0	0.0	0.0	0.0	0.0	0.0	0.0	0.0	0.0	0.0	0.0	0.0	0.0	0.0	0.0	0.0	0.0	0.0	0.0	0.0	0.0	0.0	0.0	0.0	0.0	0.0	0.0	0.0	0.0	0.0	0.0	0.0	0.0	0.0	0.0	0.0	0.0	0.0	0.0	0.0	0.0	0.0	0.0	0.0	0.0	0.0	0.0	0.0	0.0	0.0	0.0	0.0	0.0	0.0	0.0	0.0	0.0	0.0	0.0	0.0	0.0	0.0	0.0	0.0	0.0	0.0	0.0	0.0	0.0	0.0	0.0	0.0	0.0	0.0	0.0	0.0	0.0	0.0	0.0	0.0	0.0	0.0	0.0	0.0	0.0	0.0	0.0	0.0	0.0	0.0	0.0	0.0	0.0	0.0	0.0	0.0	0.0	0.0	0.0	0.0	0.0	0.0	0.0	0.0	0.0	0.0	0.0	0.0	0.0	0.0	0.0	0.0	0.0	0.0	0.0	0.0	0.0	0.0	0.0	0.0	0.0	0.0	0.0	0.0	0.0	0.0	0.0	0.0	0.0	0.0	0.0	0.0	0.0	0.0	0.0	0.0	0.0	0.0	0.0	0.0	0.0
GCA_011829175.1_PDT000628667.2_genomic	99.517	100.0	97.597	100.0	98.325	99.949	100.0	0.0	100.0	99.825	0.0	96.882	0.0	0.0	100.0	100.0	96.617	100.0	99.037	99.675	100.0	0.0	92.85	95.316	99.781	100.0	99.974	95.72	100.0	96.403	0.0	96.652	100.0	98.911	96.324	98.18	99.744	0.0	89.908	100.0	94.513	98.556	0.0	95.838	100.0	100.0	99.7	98.58	83.089	97.928	100.0	98.135	99.931	100.0	100.0	100.0	99.526	100.0	99.688	98.925	93.651	98.129	100.0	99.083	99.781	99.333	0.0	99.895	100.0	98.444	98.464	100.0	84.629	99.939	100.0	0.0	98.01	0.0	85.484	100.0	96.758	99.561	99.02	95.407	84.043	100.0	92.157	100.0	94.159	100.0	100.0	97.849	100.0	100.0	98.016	100.0	100.0	99.83	91.621	0.0	100.0	100.0	100.0	97.453	100.0	99.816	0.0	100.0	98.713	100.0	98.639	100.0	97.934	96.118	99.921	83.624	82.791	99.871	99.939	100.0	98.079	100.0	100.0	100.0	96.943	99.127	99.194	99.403	97.254	98.667	98.907	80.09	100.0	91.095	100.0	0.0	0.0	99.847	100.0	98.561	93.881	99.518	0.0	84.247	92.255	99.691	100.0	99.435	95.329	0.0	99.859	98.519	94.533	0.0	0.0	99.354	0.0	98.684	96.622	100.0	88.33	98.205	100.0	97.938	100.0	0.0	81.064	99.939	0.0	96.876	100.0	99.543	0.0	99.947	99.561	98.083	100.0	99.352	98.204	97.774	99.281	0.0	99.967	100.0	0.0	99.606	0.0	0.0	0.0	0.0	0.0	0.0	0.0	0.0	0.0	0.0	0.0	0.0	0.0	0.0	99.466	0.0	0.0	0.0	0.0	0.0	0.0	0.0	0.0	0.0	0.0	93.842	100.0	100.0	99.857	97.106	99.901	100.0	99.887	96.393	99.428	99.875	99.642	100.0	98.033	99.846	100.0	98.154	99.925	100.0	100.0	99.903	99.799	99.936	97.833	97.784	100.0	100.0	99.306	99.846	95.833	100.0	98.788	99.06	100.0	100.0	99.882	98.008	99.546	99.95	98.834	99.408	99.729	99.653	100.0	100.0	100.0	99.896	98.444	98.833	100.0	100.0	100.0	94.847	100.0	97.428	100.0	99.95	96.637	99.979	100.0	89.525	100.0	99.875	96.302	100.0	99.812	94.545	0.0	0.0	0.0	95.812	95.986	0.0	0.0	0.0	0.0	0.0	0.0	97.937	0.0	0.0	0.0	0.0	0.0	99.683	99.221	0.0	0.0	0.0	0.0	98.095	99.065	0.0	0.0	0.0	0.0	0.0	0.0	0.0	0.0	0.0	0.0	0.0	99.844	99.912	99.561	99.737	99.737	0.0	0.0	0.0	0.0	0.0	0.0	0.0	0.0	0.0	0.0	0.0	0.0	0.0	0.0	0.0	0.0	0.0	0.0	0.0	0.0	0.0	0.0	0.0	0.0	0.0	0.0	0.0	0.0	0.0	0.0	0.0	0.0	0.0	0.0	0.0	0.0	0.0	0.0	0.0	0.0	0.0	0.0	0.0	0.0	0.0	0.0	0.0	0.0	0.0	0.0	0.0	0.0	0.0	0.0	0.0	0.0	0.0	0.0	0.0	0.0	0.0	0.0	0.0	0.0	0.0	0.0	0.0	0.0	0.0	0.0	0.0	0.0	0.0	0.0	0.0	0.0	0.0	0.0	0.0	0.0	0.0	0.0	0.0	0.0	0.0	0.0	0.0	0.0	0.0	0.0	0.0	0.0	0.0	0.0	0.0	0.0	0.0	0.0	0.0	0.0	0.0	0.0	0.0	0.0	0.0	0.0	0.0	0.0	0.0	0.0	0.0	0.0	0.0	0.0	0.0	0.0	0.0	0.0	0.0	0.0	0.0	0.0	0.0	0.0	0.0	0.0	0.0	0.0	0.0	0.0	0.0	0.0	0.0	0.0	0.0	0.0	0.0	0.0	0.0	0.0	0.0	0.0	0.0	0.0	0.0	0.0	0.0	0.0	0.0	0.0	0.0	0.0	0.0	0.0	0.0	0.0	0.0	0.0	0.0	0.0	0.0	0.0	0.0	0.0	0.0	0.0	0.0	0.0	0.0	0.0	0.0	0.0	0.0	0.0	0.0	0.0	0.0	0.0	0.0	0.0	0.0	0.0	0.0	0.0	0.0	0.0	0.0	0.0	0.0	0.0	0.0	0.0	0.0	0.0	0.0	0.0	0.0	0.0	0.0	0.0	0.0	0.0	0.0	0.0	0.0	0.0	0.0	0.0	0.0	0.0	0.0	0.0	0.0	0.0	0.0	0.0	0.0	0.0	0.0	0.0	0.0	0.0	0.0	0.0	0.0	0.0	0.0	0.0	0.0	0.0	0.0	0.0	0.0	0.0	0.0	0.0	0.0	0.0	0.0	0.0	0.0	0.0	0.0	0.0	0.0	0.0	0.0	0.0	0.0	0.0	0.0	0.0	0.0	0.0	0.0	0.0	0.0	0.0	0.0	0.0	0.0	0.0	0.0	0.0	0.0	0.0	0.0	0.0	0.0	0.0	0.0	0.0	0.0	0.0	0.0	0.0	0.0	0.0	0.0	0.0	0.0	0.0	0.0	0.0	0.0	0.0	0.0	0.0	0.0	0.0	0.0	0.0	0.0	0.0	0.0	0.0	0.0	0.0	0.0	0.0	0.0	0.0	0.0	0.0	0.0	0.0	0.0	0.0	0.0	0.0	0.0	0.0	0.0	0.0	0.0	0.0	0.0	0.0	0.0	0.0	0.0	0.0	0.0	0.0
GCA_011829255.1_PDT000628273.2_genomic	99.517	100.0	97.597	100.0	98.325	99.949	100.0	0.0	100.0	0.0	0.0	97.002	0.0	0.0	100.0	0.0	96.617	100.0	99.037	99.675	100.0	0.0	92.85	95.316	0.0	100.0	99.923	95.694	100.0	96.323	0.0	96.48	99.954	98.693	96.324	98.142	99.744	0.0	89.908	100.0	94.513	98.556	0.0	95.838	100.0	100.0	99.7	98.58	83.089	97.74	100.0	98.135	100.0	100.0	100.0	0.0	99.458	100.0	99.688	98.925	93.651	98.129	100.0	99.083	100.0	99.333	0.0	99.895	100.0	98.444	98.464	100.0	84.629	99.939	100.0	0.0	98.176	0.0	85.484	100.0	96.758	99.781	99.02	95.407	84.043	100.0	92.157	100.0	94.159	100.0	100.0	97.849	100.0	99.782	98.016	100.0	100.0	99.83	91.621	0.0	100.0	95.755	0.0	97.453	100.0	100.0	0.0	100.0	98.842	100.0	98.646	100.0	97.934	96.118	99.841	83.843	82.791	100.0	99.939	100.0	98.079	100.0	100.0	99.963	96.943	99.127	99.194	99.403	97.254	98.667	98.907	80.09	100.0	91.095	100.0	0.0	0.0	99.847	100.0	98.561	93.881	99.518	0.0	84.247	92.255	99.691	99.913	99.435	95.329	0.0	99.859	98.333	94.533	0.0	0.0	99.354	0.0	98.465	96.547	100.0	88.33	98.205	99.921	97.938	100.0	0.0	81.064	100.0	0.0	96.832	100.0	99.543	0.0	99.947	99.561	98.083	99.847	99.352	98.204	97.785	99.281	0.0	100.0	100.0	0.0	99.606	0.0	0.0	0.0	0.0	0.0	0.0	0.0	0.0	0.0	0.0	0.0	0.0	0.0	0.0	0.0	0.0	0.0	0.0	0.0	0.0	0.0	0.0	0.0	0.0	0.0	93.912	99.832	100.0	99.428	0.0	99.901	100.0	100.0	96.284	98.999	99.958	98.178	100.0	97.923	0.0	100.0	98.154	100.0	100.0	100.0	99.903	99.899	99.936	97.833	97.885	100.0	100.0	80.625	0.0	95.833	100.0	98.788	99.164	100.0	100.0	99.882	98.008	99.546	99.95	98.834	99.048	99.729	80.625	100.0	100.0	100.0	99.062	98.444	98.833	100.0	98.53	81.042	94.847	100.0	97.428	100.0	99.95	96.637	99.979	95.926	89.601	99.891	99.875	96.302	100.0	99.812	94.545	0.0	0.0	0.0	0.0	0.0	0.0	0.0	0.0	0.0	0.0	0.0	0.0	0.0	0.0	0.0	0.0	0.0	0.0	0.0	0.0	0.0	0.0	0.0	0.0	0.0	0.0	0.0	0.0	0.0	0.0	0.0	0.0	0.0	0.0	0.0	0.0	0.0	0.0	0.0	0.0	0.0	0.0	0.0	0.0	0.0	0.0	0.0	0.0	0.0	0.0	0.0	0.0	0.0	0.0	0.0	0.0	0.0	0.0	0.0	0.0	0.0	0.0	0.0	0.0	0.0	0.0	0.0	0.0	0.0	0.0	0.0	0.0	0.0	0.0	0.0	0.0	0.0	0.0	0.0	0.0	0.0	0.0	0.0	0.0	0.0	0.0	0.0	0.0	0.0	0.0	0.0	0.0	0.0	0.0	0.0	0.0	0.0	0.0	0.0	0.0	0.0	0.0	0.0	0.0	0.0	0.0	0.0	0.0	0.0	0.0	0.0	0.0	0.0	0.0	0.0	0.0	0.0	0.0	0.0	0.0	0.0	0.0	0.0	0.0	0.0	0.0	0.0	0.0	0.0	0.0	0.0	0.0	0.0	0.0	0.0	0.0	0.0	0.0	0.0	0.0	0.0	0.0	0.0	0.0	0.0	0.0	0.0	0.0	0.0	0.0	0.0	0.0	0.0	0.0	0.0	0.0	0.0	0.0	0.0	0.0	0.0	0.0	0.0	0.0	0.0	0.0	0.0	0.0	0.0	0.0	0.0	0.0	0.0	0.0	0.0	0.0	0.0	0.0	0.0	0.0	0.0	0.0	0.0	0.0	0.0	0.0	0.0	0.0	0.0	0.0	0.0	0.0	0.0	0.0	0.0	0.0	0.0	0.0	0.0	0.0	0.0	0.0	0.0	0.0	0.0	0.0	0.0	0.0	0.0	0.0	0.0	0.0	0.0	0.0	0.0	0.0	0.0	0.0	0.0	0.0	0.0	0.0	0.0	0.0	0.0	0.0	0.0	0.0	0.0	0.0	0.0	0.0	0.0	0.0	0.0	0.0	0.0	0.0	0.0	0.0	0.0	0.0	0.0	0.0	0.0	0.0	0.0	0.0	0.0	0.0	0.0	0.0	0.0	0.0	0.0	0.0	0.0	0.0	0.0	0.0	0.0	0.0	0.0	0.0	0.0	0.0	0.0	0.0	0.0	0.0	0.0	0.0	0.0	0.0	0.0	0.0	0.0	0.0	0.0	0.0	0.0	0.0	0.0	0.0	0.0	0.0	0.0	0.0	0.0	0.0	0.0	0.0	0.0	0.0	0.0	0.0	0.0	0.0	0.0	0.0	0.0	0.0	0.0	0.0	0.0	0.0	0.0	0.0	0.0	0.0	0.0	0.0	0.0	0.0	0.0	0.0	0.0	0.0	0.0	0.0	0.0	0.0	0.0	0.0	0.0	0.0	0.0	0.0	0.0	0.0	0.0	0.0	0.0	0.0	0.0	0.0	0.0	0.0	0.0	0.0	0.0	0.0	0.0	0.0	0.0	0.0	0.0	0.0	0.0	0.0	0.0	0.0	0.0	0.0	0.0	0.0	0.0	0.0	0.0	0.0	0.0	0.0	0.0	0.0	0.0
GCA_011829315.1_PDT000628670.2_genomic	99.517	100.0	97.597	100.0	98.325	99.949	100.0	0.0	100.0	99.825	0.0	96.882	0.0	0.0	100.0	100.0	96.617	100.0	99.037	99.675	100.0	0.0	0.0	95.316	99.781	100.0	99.974	95.72	100.0	96.403	0.0	96.652	100.0	98.911	96.324	98.18	99.744	0.0	89.908	100.0	94.513	98.556	0.0	95.778	100.0	100.0	99.7	0.0	83.089	97.928	100.0	98.135	99.931	100.0	100.0	100.0	99.526	100.0	99.688	98.925	93.651	98.129	100.0	99.083	99.781	99.333	0.0	99.895	100.0	98.444	98.464	100.0	84.629	99.939	100.0	0.0	98.01	0.0	85.484	100.0	96.758	99.561	99.02	95.407	84.043	100.0	92.157	100.0	94.159	100.0	100.0	97.849	100.0	100.0	98.016	100.0	100.0	99.83	91.621	0.0	100.0	100.0	100.0	97.453	100.0	99.816	0.0	100.0	98.713	100.0	98.639	100.0	97.934	96.118	99.921	83.624	82.791	99.871	99.939	100.0	98.079	100.0	100.0	100.0	96.943	99.127	99.194	99.403	97.254	98.667	98.907	80.09	100.0	91.095	100.0	0.0	0.0	99.847	100.0	98.561	93.881	99.518	0.0	84.247	92.255	99.691	100.0	99.435	95.329	0.0	99.859	98.519	94.533	0.0	0.0	99.354	0.0	98.684	96.622	100.0	88.33	98.205	100.0	97.938	100.0	0.0	81.064	99.939	0.0	96.876	100.0	99.543	0.0	99.947	99.561	98.083	100.0	99.352	98.204	97.774	99.281	0.0	99.967	100.0	0.0	99.606	0.0	0.0	0.0	0.0	0.0	0.0	0.0	0.0	0.0	0.0	0.0	0.0	0.0	0.0	99.466	0.0	0.0	0.0	0.0	0.0	0.0	0.0	0.0	0.0	0.0	93.842	100.0	100.0	99.857	97.106	99.901	100.0	99.887	96.393	99.428	99.875	99.642	100.0	98.033	0.0	100.0	98.154	99.925	100.0	100.0	99.903	99.799	99.936	97.833	97.784	100.0	100.0	99.306	0.0	95.833	100.0	98.788	99.06	100.0	100.0	99.882	98.008	99.546	99.95	98.834	99.408	99.729	99.653	100.0	100.0	100.0	99.896	98.444	98.833	100.0	100.0	100.0	94.847	100.0	97.428	100.0	99.95	96.637	99.979	100.0	89.525	100.0	99.875	96.302	100.0	99.812	94.545	0.0	0.0	0.0	95.812	95.986	92.034	91.525	0.0	0.0	0.0	0.0	97.937	0.0	0.0	0.0	0.0	0.0	99.683	99.221	0.0	0.0	0.0	0.0	98.095	99.065	0.0	0.0	0.0	0.0	0.0	0.0	0.0	0.0	0.0	0.0	0.0	99.844	99.912	99.561	99.737	99.737	0.0	0.0	0.0	0.0	0.0	0.0	0.0	0.0	0.0	0.0	0.0	0.0	0.0	0.0	0.0	0.0	0.0	0.0	0.0	0.0	0.0	0.0	0.0	0.0	0.0	0.0	0.0	0.0	0.0	0.0	0.0	0.0	0.0	0.0	0.0	0.0	0.0	0.0	0.0	0.0	0.0	0.0	0.0	0.0	0.0	0.0	0.0	0.0	0.0	0.0	0.0	0.0	0.0	0.0	0.0	0.0	0.0	0.0	0.0	0.0	0.0	0.0	0.0	0.0	0.0	0.0	0.0	0.0	0.0	0.0	0.0	0.0	0.0	0.0	0.0	0.0	0.0	0.0	0.0	0.0	0.0	0.0	0.0	0.0	0.0	0.0	0.0	0.0	0.0	0.0	0.0	0.0	0.0	0.0	0.0	0.0	0.0	0.0	0.0	0.0	0.0	0.0	0.0	0.0	0.0	0.0	0.0	0.0	0.0	0.0	0.0	0.0	0.0	0.0	0.0	0.0	0.0	0.0	0.0	0.0	0.0	0.0	0.0	0.0	0.0	0.0	0.0	0.0	0.0	0.0	0.0	0.0	0.0	0.0	0.0	0.0	0.0	0.0	0.0	0.0	0.0	0.0	0.0	0.0	0.0	0.0	0.0	0.0	0.0	0.0	0.0	0.0	0.0	0.0	0.0	0.0	0.0	0.0	0.0	0.0	0.0	0.0	0.0	0.0	0.0	0.0	0.0	0.0	0.0	0.0	0.0	0.0	0.0	0.0	0.0	0.0	0.0	0.0	0.0	0.0	0.0	0.0	0.0	0.0	0.0	0.0	0.0	0.0	0.0	0.0	0.0	0.0	0.0	0.0	0.0	0.0	0.0	0.0	0.0	0.0	0.0	0.0	0.0	0.0	0.0	0.0	0.0	0.0	0.0	0.0	0.0	0.0	0.0	0.0	0.0	0.0	0.0	0.0	0.0	0.0	0.0	0.0	0.0	0.0	0.0	0.0	0.0	0.0	0.0	0.0	0.0	0.0	0.0	0.0	0.0	0.0	0.0	0.0	0.0	0.0	0.0	0.0	0.0	0.0	0.0	0.0	0.0	0.0	0.0	0.0	0.0	0.0	0.0	0.0	0.0	0.0	0.0	0.0	0.0	0.0	0.0	0.0	0.0	0.0	0.0	0.0	0.0	0.0	0.0	0.0	0.0	0.0	0.0	0.0	0.0	0.0	0.0	0.0	0.0	0.0	0.0	0.0	0.0	0.0	0.0	0.0	0.0	0.0	0.0	0.0	0.0	0.0	0.0	0.0	0.0	0.0	0.0	0.0	0.0	0.0	0.0	0.0	0.0	0.0	0.0	0.0	0.0	0.0	0.0	0.0	0.0	0.0	0.0	0.0	0.0	0.0	0.0	0.0	0.0	0.0	0.0	0.0	0.0	0.0
GCA_011829355.1_PDT000628340.2_genomic	97.094	92.373	97.283	0.0	98.995	99.795	94.603	99.851	98.356	99.825	0.0	97.482	0.0	0.0	95.117	100.0	96.318	93.143	0.0	91.683	96.785	100.0	92.85	89.542	99.781	99.67	99.846	95.457	95.95	95.604	83.442	97.809	0.0	93.028	97.181	98.559	94.872	0.0	0.0	98.694	92.999	98.031	100.0	99.755	95.815	94.374	98.498	99.421	83.236	97.363	91.274	97.436	99.931	95.168	95.437	95.426	0.0	90.909	96.262	99.232	90.476	97.534	94.355	93.119	89.693	95.333	0.0	96.158	99.697	94.758	98.464	93.289	91.019	99.758	95.857	0.0	97.844	0.0	85.554	90.476	96.675	99.561	97.052	96.027	0.0	87.112	91.503	97.401	94.763	92.14	91.553	90.476	93.119	93.682	98.413	88.78	96.667	99.49	89.273	0.0	95.333	97.636	100.0	97.121	83.824	97.79	0.0	96.56	95.753	94.521	96.108	100.0	98.347	95.85	94.079	84.061	82.791	94.852	99.758	96.847	98.079	97.094	90.743	0.0	96.424	91.623	94.906	93.438	96.889	99.429	0.0	80.54	95.332	99.646	100.0	99.789	89.326	97.554	95.174	98.561	93.398	95.761	83.442	84.067	91.179	95.592	90.846	91.808	96.391	0.0	94.374	98.889	94.533	0.0	0.0	0.0	100.0	90.351	97.973	98.464	87.643	98.974	93.985	97.938	94.079	0.0	81.453	98.601	99.721	96.609	87.565	94.977	98.714	96.105	93.64	99.201	80.305	0.0	0.0	95.4	86.635	99.8	99.633	96.615	0.0	95.464	99.684	0.0	99.473	99.362	0.0	0.0	0.0	93.038	89.586	99.789	99.383	99.884	0.0	99.541	99.335	89.318	0.0	0.0	0.0	99.103	100.0	99.727	0.0	100.0	90.63	0.0	0.0	81.818	0.0	88.141	0.0	100.0	93.424	0.0	0.0	0.0	0.0	100.0	0.0	99.386	0.0	0.0	99.774	0.0	100.0	0.0	0.0	0.0	0.0	0.0	0.0	100.0	99.653	99.383	0.0	0.0	0.0	0.0	99.642	98.489	99.794	0.0	0.0	0.0	0.0	0.0	0.0	99.826	0.0	0.0	0.0	0.0	0.0	0.0	0.0	0.0	99.653	95.813	0.0	0.0	83.405	0.0	0.0	91.348	0.0	92.081	0.0	0.0	0.0	0.0	99.812	0.0	0.0	98.708	99.882	92.784	92.955	0.0	0.0	98.697	98.923	99.612	99.509	99.683	99.167	99.693	99.479	99.001	99.617	97.619	100.0	99.627	98.819	99.501	99.357	100.0	99.844	99.219	99.654	98.859	99.464	99.375	99.689	81.786	99.617	99.703	99.378	99.547	99.065	0.0	0.0	0.0	0.0	0.0	0.0	0.0	0.0	0.0	0.0	0.0	0.0	0.0	0.0	0.0	0.0	0.0	0.0	0.0	0.0	0.0	0.0	0.0	0.0	0.0	0.0	0.0	0.0	0.0	0.0	0.0	0.0	0.0	0.0	0.0	0.0	0.0	0.0	0.0	0.0	0.0	0.0	0.0	0.0	0.0	0.0	0.0	0.0	0.0	0.0	0.0	0.0	0.0	0.0	0.0	0.0	0.0	0.0	0.0	0.0	0.0	0.0	0.0	0.0	0.0	0.0	0.0	0.0	0.0	0.0	0.0	0.0	0.0	0.0	0.0	0.0	0.0	0.0	0.0	0.0	0.0	0.0	0.0	0.0	0.0	0.0	0.0	0.0	0.0	0.0	0.0	0.0	0.0	0.0	0.0	0.0	0.0	0.0	0.0	0.0	0.0	0.0	0.0	0.0	0.0	0.0	0.0	0.0	0.0	0.0	0.0	0.0	0.0	0.0	0.0	0.0	0.0	0.0	0.0	0.0	0.0	0.0	0.0	0.0	0.0	0.0	0.0	0.0	0.0	0.0	0.0	0.0	0.0	0.0	0.0	0.0	0.0	0.0	0.0	0.0	0.0	0.0	0.0	0.0	0.0	0.0	0.0	0.0	0.0	0.0	0.0	0.0	0.0	0.0	0.0	0.0	0.0	0.0	0.0	0.0	0.0	0.0	0.0	0.0	0.0	0.0	0.0	0.0	0.0	0.0	0.0	0.0	0.0	0.0	0.0	0.0	0.0	0.0	0.0	0.0	0.0	0.0	0.0	0.0	0.0	0.0	0.0	0.0	0.0	0.0	0.0	0.0	0.0	0.0	0.0	0.0	0.0	0.0	0.0	0.0	0.0	0.0	0.0	0.0	0.0	0.0	0.0	0.0	0.0	0.0	0.0	0.0	0.0	0.0	0.0	0.0	0.0	0.0	0.0	0.0	0.0	0.0	0.0	0.0	0.0	0.0	0.0	0.0	0.0	0.0	0.0	0.0	0.0	0.0	0.0	0.0	0.0	0.0	0.0	0.0	0.0	0.0	0.0	0.0	0.0	0.0	0.0	0.0	0.0	0.0	0.0	0.0	0.0	0.0	0.0	0.0	0.0	0.0	0.0	0.0	0.0	0.0	0.0	0.0	0.0	0.0	0.0	0.0	0.0	0.0	0.0	0.0	0.0	0.0	0.0	0.0	0.0	0.0	0.0	0.0	0.0	0.0	0.0	0.0	0.0	0.0	0.0	0.0	0.0	0.0	0.0	0.0	0.0	0.0	0.0	0.0	0.0	0.0	0.0	0.0	0.0	0.0	0.0	0.0	0.0	0.0	0.0	0.0	0.0	0.0	0.0	0.0	0.0	0.0	0.0	0.0	0.0	0.0	0.0	0.0	0.0	0.0	0.0	0.0	0.0	0.0	0.0	0.0
GCA_011829375.1_PDT000628603.2_genomic	0.0	0.0	97.283	0.0	0.0	0.0	0.0	99.814	0.0	0.0	0.0	97.482	94.413	95.395	0.0	0.0	96.318	0.0	99.037	0.0	99.662	100.0	92.749	96.405	0.0	0.0	0.0	95.457	0.0	95.524	0.0	97.634	0.0	0.0	97.059	0.0	0.0	95.917	0.0	0.0	0.0	97.9	100.0	99.693	99.706	0.0	98.498	99.369	83.236	96.61	98.953	97.436	0.0	97.978	0.0	92.415	99.526	0.0	0.0	99.232	0.0	97.534	0.0	0.0	98.684	0.0	95.922	96.105	0.0	0.0	0.0	98.136	93.274	0.0	0.0	95.417	97.512	94.086	85.554	0.0	96.758	99.561	98.28	96.027	84.326	0.0	91.503	0.0	94.562	0.0	0.0	95.0	0.0	0.0	97.817	93.246	99.63	0.0	89.818	96.25	0.0	0.0	0.0	97.453	82.655	0.0	97.648	97.789	0.0	0.0	98.308	100.0	98.209	95.85	0.0	84.061	82.791	0.0	0.0	97.748	98.079	0.0	0.0	0.0	96.424	99.825	0.0	98.285	96.961	99.619	99.375	80.383	0.0	99.505	0.0	99.895	91.521	0.0	0.0	98.561	93.237	0.0	0.0	84.067	91.013	0.0	0.0	0.0	0.0	0.0	0.0	98.333	94.533	95.238	0.0	99.354	100.0	99.781	97.973	0.0	87.643	98.974	0.0	96.907	0.0	97.428	81.323	0.0	99.721	96.832	0.0	0.0	99.908	96.053	0.0	0.0	0.0	99.568	99.8	97.445	0.0	100.0	0.0	0.0	96.37	98.274	100.0	96.098	99.578	99.362	0.0	0.0	0.0	93.143	0.0	99.895	0.0	0.0	0.0	99.484	99.335	89.318	0.0	0.0	0.0	99.028	99.943	99.727	0.0	99.925	90.573	0.0	0.0	0.0	0.0	97.572	0.0	99.831	93.424	0.0	0.0	0.0	0.0	0.0	0.0	0.0	0.0	0.0	0.0	0.0	0.0	0.0	0.0	0.0	0.0	0.0	0.0	100.0	99.653	0.0	0.0	0.0	0.0	0.0	0.0	0.0	0.0	0.0	0.0	0.0	0.0	0.0	0.0	99.826	0.0	0.0	0.0	0.0	0.0	0.0	100.0	0.0	99.653	0.0	0.0	0.0	0.0	0.0	0.0	0.0	0.0	92.025	0.0	0.0	0.0	91.604	0.0	0.0	0.0	0.0	0.0	0.0	0.0	0.0	0.0	0.0	0.0	0.0	0.0	0.0	0.0	0.0	0.0	0.0	0.0	0.0	100.0	0.0	0.0	0.0	0.0	0.0	99.844	0.0	0.0	0.0	0.0	0.0	0.0	0.0	0.0	0.0	0.0	0.0	99.065	0.0	0.0	0.0	0.0	0.0	0.0	0.0	0.0	0.0	0.0	0.0	0.0	0.0	0.0	0.0	0.0	0.0	0.0	0.0	0.0	0.0	0.0	0.0	0.0	0.0	0.0	0.0	0.0	0.0	0.0	0.0	0.0	0.0	0.0	0.0	0.0	0.0	0.0	0.0	0.0	0.0	0.0	0.0	0.0	0.0	0.0	0.0	0.0	0.0	0.0	0.0	0.0	0.0	0.0	0.0	0.0	0.0	0.0	0.0	0.0	0.0	0.0	0.0	0.0	0.0	0.0	0.0	0.0	0.0	0.0	0.0	0.0	0.0	0.0	0.0	0.0	0.0	0.0	0.0	0.0	0.0	0.0	0.0	0.0	0.0	0.0	0.0	0.0	0.0	0.0	0.0	0.0	0.0	0.0	0.0	0.0	0.0	0.0	0.0	0.0	0.0	0.0	0.0	0.0	0.0	0.0	0.0	0.0	0.0	0.0	0.0	0.0	0.0	0.0	0.0	0.0	0.0	0.0	0.0	0.0	0.0	0.0	0.0	0.0	0.0	0.0	0.0	0.0	0.0	0.0	0.0	0.0	0.0	0.0	0.0	0.0	0.0	0.0	0.0	0.0	0.0	0.0	0.0	0.0	0.0	0.0	0.0	0.0	0.0	0.0	0.0	0.0	0.0	0.0	0.0	0.0	0.0	0.0	0.0	0.0	0.0	0.0	0.0	0.0	0.0	0.0	0.0	0.0	0.0	0.0	0.0	0.0	0.0	0.0	0.0	0.0	0.0	0.0	0.0	0.0	0.0	0.0	0.0	0.0	0.0	0.0	0.0	0.0	0.0	0.0	0.0	0.0	0.0	0.0	0.0	0.0	0.0	0.0	0.0	0.0	0.0	0.0	0.0	0.0	0.0	0.0	0.0	0.0	0.0	0.0	0.0	0.0	0.0	0.0	0.0	0.0	0.0	0.0	0.0	0.0	0.0	0.0	0.0	0.0	0.0	0.0	0.0	0.0	0.0	0.0	0.0	0.0	0.0	0.0	0.0	0.0	0.0	0.0	0.0	0.0	0.0	0.0	0.0	0.0	0.0	0.0	0.0	0.0	0.0	0.0	0.0	0.0	0.0	0.0	0.0	0.0	0.0	0.0	0.0	0.0	0.0	0.0	0.0	0.0	0.0	0.0	0.0	0.0	0.0	0.0	0.0	0.0	0.0	0.0	0.0	0.0	0.0	0.0	0.0	0.0	0.0	0.0	0.0	0.0	0.0	0.0	0.0	0.0	0.0	0.0	0.0	0.0	0.0	0.0	0.0	0.0	0.0	0.0	0.0	0.0	0.0	0.0	0.0	0.0	0.0	0.0	0.0	0.0	0.0	0.0	0.0	0.0	0.0	0.0	0.0	0.0	0.0	0.0	0.0	0.0	0.0	0.0	0.0	0.0	0.0	0.0	0.0	0.0
GCA_011829575.1_PDT000628339.2_genomic	99.517	99.435	97.283	0.0	98.66	99.949	100.0	99.814	0.0	0.0	0.0	97.482	94.413	95.395	95.329	0.0	96.318	92.984	99.037	99.87	99.662	100.0	92.749	96.405	0.0	99.717	0.0	95.457	98.131	95.524	0.0	97.845	0.0	99.564	97.059	0.0	99.487	95.917	0.0	0.0	92.424	97.9	100.0	99.693	99.706	94.304	98.498	99.369	83.236	96.61	98.953	97.436	99.861	97.978	95.592	92.415	99.526	96.774	98.442	99.232	99.206	97.534	99.194	99.388	98.684	99.833	95.922	96.105	0.0	94.431	98.31	98.136	93.092	0.0	99.711	95.417	97.512	94.086	85.645	93.386	96.758	99.561	98.28	96.027	84.326	98.561	91.503	99.847	94.562	91.288	99.545	94.624	99.694	99.346	97.817	93.246	99.63	0.0	89.818	96.25	99.5	99.764	0.0	97.453	82.41	0.0	97.648	97.789	99.099	99.087	98.308	100.0	98.209	95.85	94.079	84.061	82.791	99.485	0.0	97.748	98.079	99.034	98.168	0.0	96.424	99.825	99.731	98.285	96.961	99.619	99.375	80.383	94.84	99.505	100.0	99.895	91.521	100.0	99.462	98.561	93.237	99.615	0.0	84.067	91.013	95.746	97.644	99.435	97.452	93.407	94.304	98.333	94.533	95.238	0.0	99.354	100.0	99.781	97.973	99.539	87.643	98.974	93.985	96.907	99.781	97.428	81.323	0.0	99.721	96.832	84.801	99.543	99.908	96.053	99.781	97.923	0.0	99.568	99.8	97.445	97.842	100.0	99.566	0.0	96.37	98.274	100.0	96.098	99.578	99.362	0.0	0.0	0.0	93.143	0.0	99.895	0.0	0.0	0.0	99.484	99.335	89.318	0.0	0.0	0.0	99.028	99.943	99.727	0.0	99.925	90.573	0.0	0.0	0.0	0.0	97.572	0.0	99.831	93.424	0.0	0.0	0.0	0.0	0.0	0.0	99.539	0.0	0.0	91.114	0.0	0.0	0.0	0.0	0.0	0.0	0.0	0.0	100.0	99.653	99.537	0.0	0.0	0.0	0.0	99.642	99.717	99.853	0.0	0.0	0.0	0.0	0.0	0.0	99.826	0.0	0.0	0.0	0.0	0.0	0.0	100.0	0.0	99.653	94.847	0.0	0.0	0.0	0.0	0.0	0.0	0.0	92.006	0.0	0.0	0.0	91.604	0.0	0.0	0.0	99.948	99.414	0.0	0.0	92.034	91.525	99.938	0.0	0.0	0.0	99.683	0.0	0.0	0.0	0.0	0.0	97.619	100.0	0.0	0.0	0.0	0.0	100.0	99.844	0.0	0.0	0.0	0.0	0.0	0.0	0.0	0.0	0.0	0.0	0.0	99.065	0.0	0.0	0.0	0.0	0.0	0.0	0.0	0.0	0.0	0.0	0.0	0.0	0.0	0.0	0.0	0.0	0.0	0.0	0.0	0.0	0.0	0.0	0.0	0.0	0.0	0.0	0.0	0.0	0.0	0.0	0.0	0.0	0.0	0.0	0.0	0.0	0.0	0.0	0.0	0.0	0.0	0.0	0.0	0.0	0.0	0.0	0.0	0.0	0.0	0.0	0.0	0.0	0.0	0.0	0.0	0.0	0.0	0.0	0.0	0.0	0.0	0.0	0.0	0.0	0.0	0.0	0.0	0.0	0.0	0.0	0.0	0.0	0.0	0.0	0.0	0.0	0.0	0.0	0.0	0.0	0.0	0.0	0.0	0.0	0.0	0.0	0.0	0.0	0.0	0.0	0.0	0.0	0.0	0.0	0.0	0.0	0.0	0.0	0.0	0.0	0.0	0.0	0.0	0.0	0.0	0.0	0.0	0.0	0.0	0.0	0.0	0.0	0.0	0.0	0.0	0.0	0.0	0.0	0.0	0.0	0.0	0.0	0.0	0.0	0.0	0.0	0.0	0.0	0.0	0.0	0.0	0.0	0.0	0.0	0.0	0.0	0.0	0.0	0.0	0.0	0.0	0.0	0.0	0.0	0.0	0.0	0.0	0.0	0.0	0.0	0.0	0.0	0.0	0.0	0.0	0.0	0.0	0.0	0.0	0.0	0.0	0.0	0.0	0.0	0.0	0.0	0.0	0.0	0.0	0.0	0.0	0.0	0.0	0.0	0.0	0.0	0.0	0.0	0.0	0.0	0.0	0.0	0.0	0.0	0.0	0.0	0.0	0.0	0.0	0.0	0.0	0.0	0.0	0.0	0.0	0.0	0.0	0.0	0.0	0.0	0.0	0.0	0.0	0.0	0.0	0.0	0.0	0.0	0.0	0.0	0.0	0.0	0.0	0.0	0.0	0.0	0.0	0.0	0.0	0.0	0.0	0.0	0.0	0.0	0.0	0.0	0.0	0.0	0.0	0.0	0.0	0.0	0.0	0.0	0.0	0.0	0.0	0.0	0.0	0.0	0.0	0.0	0.0	0.0	0.0	0.0	0.0	0.0	0.0	0.0	0.0	0.0	0.0	0.0	0.0	0.0	0.0	0.0	0.0	0.0	0.0	0.0	0.0	0.0	0.0	0.0	0.0	0.0	0.0	0.0	0.0	0.0	0.0	0.0	0.0	0.0	0.0	0.0	0.0	0.0	0.0	0.0	0.0	0.0	0.0	0.0	0.0	0.0	0.0	0.0	0.0	0.0	0.0	0.0	0.0	0.0	0.0	0.0	0.0	0.0	0.0	0.0	0.0	0.0	0.0	0.0	0.0	0.0	0.0	0.0	0.0	0.0	0.0	0.0	0.0	0.0	0.0	0.0	0.0	0.0	0.0	0.0	0.0	0.0	0.0	0.0	0.0	0.0
GCA_011829595.1_PDT000628335.2_genomic	97.094	92.09	97.283	0.0	98.995	99.846	94.603	99.814	98.356	99.825	0.0	97.482	0.0	0.0	94.904	100.0	96.318	93.047	0.0	91.683	94.71	100.0	92.85	89.542	99.781	99.67	99.872	95.457	95.95	95.604	83.442	0.0	0.0	93.464	97.181	98.559	94.872	0.0	0.0	98.694	92.999	98.031	100.0	99.755	95.815	94.374	98.498	99.421	83.236	97.363	91.274	97.436	99.931	95.118	95.514	95.426	0.0	90.909	96.262	99.232	90.741	97.534	94.355	93.119	89.474	95.333	0.0	96.105	99.697	94.676	98.464	93.289	91.019	99.818	95.954	0.0	97.844	0.0	85.554	90.741	96.675	99.561	97.052	96.027	84.184	87.112	91.503	97.401	94.763	92.14	91.553	90.476	93.119	94.118	98.413	88.78	96.667	99.49	89.273	0.0	95.333	97.872	100.0	97.121	83.824	97.79	0.0	96.56	95.753	94.521	95.392	100.0	98.347	95.85	94.079	84.061	82.791	94.852	99.818	96.847	98.079	97.094	90.743	0.0	96.424	91.623	94.906	93.438	96.889	99.429	0.0	80.54	95.25	99.646	100.0	99.789	89.326	97.554	95.174	98.561	93.398	95.857	83.442	84.004	91.092	95.669	90.759	91.525	96.178	0.0	94.374	98.889	94.533	0.0	0.0	0.0	100.0	90.132	97.973	98.464	87.643	98.974	93.985	97.938	94.079	0.0	81.453	98.662	99.721	96.653	87.565	94.977	98.714	96.053	93.64	99.201	80.305	0.0	0.0	95.939	86.635	99.8	99.633	96.615	0.0	95.414	99.684	0.0	99.578	99.362	0.0	0.0	0.0	93.143	89.527	99.895	99.327	99.826	0.0	99.541	99.335	89.318	0.0	0.0	0.0	99.103	100.0	99.727	0.0	100.0	90.63	0.0	0.0	81.818	0.0	0.0	0.0	100.0	93.424	0.0	0.0	0.0	0.0	100.0	0.0	99.386	0.0	0.0	99.849	0.0	100.0	0.0	0.0	0.0	0.0	0.0	0.0	100.0	80.625	99.383	0.0	0.0	0.0	0.0	99.642	98.489	99.824	0.0	0.0	0.0	0.0	0.0	0.0	80.625	0.0	0.0	0.0	0.0	0.0	0.0	0.0	0.0	81.042	95.813	0.0	0.0	83.405	0.0	0.0	91.337	0.0	92.081	0.0	0.0	0.0	0.0	99.812	0.0	98.68	98.718	99.882	92.784	92.955	0.0	0.0	98.708	99.81	99.667	99.443	97.46	99.167	99.693	99.479	99.909	99.591	97.46	0.0	99.751	99.728	99.556	99.515	97.778	0.0	99.375	99.901	99.747	99.464	99.532	99.623	81.786	99.591	99.951	99.502	99.705	0.0	0.0	0.0	0.0	0.0	0.0	0.0	0.0	0.0	0.0	0.0	0.0	0.0	0.0	0.0	0.0	0.0	0.0	0.0	0.0	0.0	0.0	0.0	0.0	0.0	0.0	0.0	0.0	0.0	0.0	0.0	0.0	0.0	0.0	0.0	0.0	0.0	0.0	0.0	0.0	0.0	0.0	0.0	0.0	0.0	0.0	0.0	0.0	0.0	0.0	0.0	0.0	0.0	0.0	0.0	0.0	0.0	0.0	0.0	0.0	0.0	0.0	0.0	0.0	0.0	0.0	0.0	0.0	0.0	0.0	0.0	0.0	0.0	0.0	0.0	0.0	0.0	0.0	0.0	0.0	0.0	0.0	0.0	0.0	0.0	0.0	0.0	0.0	0.0	0.0	0.0	0.0	0.0	0.0	0.0	0.0	0.0	0.0	0.0	0.0	0.0	0.0	0.0	0.0	0.0	0.0	0.0	0.0	0.0	0.0	0.0	0.0	0.0	0.0	0.0	0.0	0.0	0.0	0.0	0.0	0.0	0.0	0.0	0.0	0.0	0.0	0.0	0.0	0.0	0.0	0.0	0.0	0.0	0.0	0.0	0.0	0.0	0.0	0.0	0.0	0.0	0.0	0.0	0.0	0.0	0.0	0.0	0.0	0.0	0.0	0.0	0.0	0.0	0.0	0.0	0.0	0.0	0.0	0.0	0.0	0.0	0.0	0.0	0.0	0.0	0.0	0.0	0.0	0.0	0.0	0.0	0.0	0.0	0.0	0.0	0.0	0.0	0.0	0.0	0.0	0.0	0.0	0.0	0.0	0.0	0.0	0.0	0.0	0.0	0.0	0.0	0.0	0.0	0.0	0.0	0.0	0.0	0.0	0.0	0.0	0.0	0.0	0.0	0.0	0.0	0.0	0.0	0.0	0.0	0.0	0.0	0.0	0.0	0.0	0.0	0.0	0.0	0.0	0.0	0.0	0.0	0.0	0.0	0.0	0.0	0.0	0.0	0.0	0.0	0.0	0.0	0.0	0.0	0.0	0.0	0.0	0.0	0.0	0.0	0.0	0.0	0.0	0.0	0.0	0.0	0.0	0.0	0.0	0.0	0.0	0.0	0.0	0.0	0.0	0.0	0.0	0.0	0.0	0.0	0.0	0.0	0.0	0.0	0.0	0.0	0.0	0.0	0.0	0.0	0.0	0.0	0.0	0.0	0.0	0.0	0.0	0.0	0.0	0.0	0.0	0.0	0.0	0.0	0.0	0.0	0.0	0.0	0.0	0.0	0.0	0.0	0.0	0.0	0.0	0.0	0.0	0.0	0.0	0.0	0.0	0.0	0.0	0.0	0.0	0.0	0.0	0.0	0.0	0.0	0.0	0.0	0.0	0.0	0.0	0.0	0.0	0.0	0.0	0.0	0.0	0.0	0.0	0.0	0.0	0.0	0.0	0.0	0.0	0.0
GCA_011829615.1_PDT000628336.2_genomic	97.094	92.373	97.283	0.0	98.995	99.846	94.603	99.851	98.356	99.825	0.0	97.482	0.0	0.0	95.117	100.0	96.318	93.047	0.0	91.683	94.881	100.0	92.85	89.542	99.781	99.67	99.872	95.457	95.95	95.604	83.442	96.525	0.0	93.464	97.181	98.559	94.872	0.0	0.0	98.694	92.999	98.031	100.0	99.755	95.742	94.374	98.498	99.421	83.236	97.363	91.274	97.436	99.931	95.118	95.514	95.426	0.0	90.909	96.262	99.232	90.741	97.534	94.355	92.966	89.474	95.333	0.0	96.158	99.697	94.758	98.464	93.214	91.019	99.818	95.954	0.0	97.844	0.0	85.554	90.741	96.675	99.561	97.052	96.027	84.304	87.112	91.503	97.401	94.763	92.14	91.553	90.476	92.966	94.118	98.413	88.78	96.667	99.49	89.273	0.0	95.333	97.872	100.0	97.121	83.824	97.79	0.0	96.56	95.753	94.521	95.563	100.0	98.347	95.85	94.079	84.061	82.791	94.852	99.818	96.847	98.079	97.094	90.743	0.0	96.424	91.623	94.906	93.363	96.889	99.429	0.0	80.54	95.332	99.646	100.0	99.789	89.326	97.554	95.174	98.561	93.398	95.857	83.442	84.067	91.092	95.669	90.846	91.808	96.391	0.0	94.374	98.889	94.533	0.0	0.0	0.0	100.0	90.132	97.973	98.464	87.643	98.974	93.985	97.938	94.079	0.0	81.453	98.662	99.582	96.609	87.565	94.977	98.714	96.105	93.64	99.201	0.0	0.0	0.0	96.108	86.635	99.8	99.6	96.615	0.0	95.414	99.684	0.0	99.578	99.362	0.0	0.0	0.0	93.143	89.586	99.895	99.383	99.884	0.0	99.541	99.335	89.318	0.0	0.0	0.0	99.103	100.0	99.727	0.0	100.0	90.63	0.0	0.0	81.818	0.0	0.0	0.0	100.0	93.424	0.0	0.0	0.0	0.0	100.0	0.0	99.386	0.0	0.0	99.849	0.0	0.0	0.0	0.0	0.0	0.0	0.0	0.0	100.0	99.826	99.383	0.0	0.0	0.0	0.0	99.642	98.489	99.824	0.0	0.0	0.0	0.0	0.0	0.0	99.306	0.0	0.0	0.0	0.0	0.0	0.0	0.0	0.0	99.132	95.813	0.0	0.0	83.405	0.0	0.0	91.348	0.0	92.081	0.0	0.0	0.0	0.0	0.0	0.0	0.0	98.718	99.882	92.784	92.955	0.0	0.0	98.708	98.923	99.612	99.492	99.683	99.167	99.693	99.479	99.001	99.533	97.619	99.844	99.627	98.819	99.501	99.347	100.0	100.0	99.141	99.654	98.859	99.464	99.297	99.673	81.786	99.533	99.703	99.378	99.536	98.91	0.0	0.0	0.0	0.0	0.0	0.0	0.0	0.0	0.0	0.0	0.0	0.0	0.0	0.0	0.0	0.0	0.0	0.0	0.0	0.0	0.0	0.0	0.0	0.0	0.0	0.0	0.0	0.0	0.0	0.0	0.0	0.0	0.0	0.0	0.0	0.0	0.0	0.0	0.0	0.0	0.0	0.0	0.0	0.0	0.0	0.0	0.0	0.0	0.0	0.0	0.0	0.0	0.0	0.0	0.0	0.0	0.0	0.0	0.0	0.0	0.0	0.0	0.0	0.0	0.0	0.0	0.0	0.0	0.0	0.0	0.0	0.0	0.0	0.0	0.0	0.0	0.0	0.0	0.0	0.0	0.0	0.0	0.0	0.0	0.0	0.0	0.0	0.0	0.0	0.0	0.0	0.0	0.0	0.0	0.0	0.0	0.0	0.0	0.0	0.0	0.0	0.0	0.0	0.0	0.0	0.0	0.0	0.0	0.0	0.0	0.0	0.0	0.0	0.0	0.0	0.0	0.0	0.0	0.0	0.0	0.0	0.0	0.0	0.0	0.0	0.0	0.0	0.0	0.0	0.0	0.0	0.0	0.0	0.0	0.0	0.0	0.0	0.0	0.0	0.0	0.0	0.0	0.0	0.0	0.0	0.0	0.0	0.0	0.0	0.0	0.0	0.0	0.0	0.0	0.0	0.0	0.0	0.0	0.0	0.0	0.0	0.0	0.0	0.0	0.0	0.0	0.0	0.0	0.0	0.0	0.0	0.0	0.0	0.0	0.0	0.0	0.0	0.0	0.0	0.0	0.0	0.0	0.0	0.0	0.0	0.0	0.0	0.0	0.0	0.0	0.0	0.0	0.0	0.0	0.0	0.0	0.0	0.0	0.0	0.0	0.0	0.0	0.0	0.0	0.0	0.0	0.0	0.0	0.0	0.0	0.0	0.0	0.0	0.0	0.0	0.0	0.0	0.0	0.0	0.0	0.0	0.0	0.0	0.0	0.0	0.0	0.0	0.0	0.0	0.0	0.0	0.0	0.0	0.0	0.0	0.0	0.0	0.0	0.0	0.0	0.0	0.0	0.0	0.0	0.0	0.0	0.0	0.0	0.0	0.0	0.0	0.0	0.0	0.0	0.0	0.0	0.0	0.0	0.0	0.0	0.0	0.0	0.0	0.0	0.0	0.0	0.0	0.0	0.0	0.0	0.0	0.0	0.0	0.0	0.0	0.0	0.0	0.0	0.0	0.0	0.0	0.0	0.0	0.0	0.0	0.0	0.0	0.0	0.0	0.0	0.0	0.0	0.0	0.0	0.0	0.0	0.0	0.0	0.0	0.0	0.0	0.0	0.0	0.0	0.0	0.0	0.0	0.0	0.0	0.0	0.0	0.0	0.0	0.0	0.0	0.0	0.0	0.0	0.0	0.0	0.0	0.0	0.0	0.0	0.0	0.0	0.0	0.0
GCA_011829795.1_PDT000626776.2_genomic	0.0	0.0	97.283	0.0	99.162	0.0	0.0	99.888	98.057	0.0	0.0	97.602	94.786	95.614	0.0	0.0	95.622	93.173	98.844	0.0	0.0	100.0	92.85	0.0	0.0	99.057	90.207	95.871	0.0	96.003	0.0	97.768	0.0	0.0	97.059	98.559	0.0	96.118	0.0	98.654	0.0	99.606	100.0	99.141	0.0	95.151	98.498	98.948	83.236	96.61	0.0	97.669	98.472	0.0	95.592	0.0	99.458	0.0	0.0	99.232	0.0	97.534	0.0	0.0	0.0	0.0	96.277	94.947	0.0	0.0	0.0	0.0	0.0	0.0	0.0	95.521	97.678	94.892	85.806	0.0	96.758	99.342	0.0	95.531	83.972	0.0	91.939	0.0	94.461	0.0	0.0	0.0	0.0	0.0	97.817	0.0	0.0	99.32	90.545	96.25	0.0	0.0	0.0	97.453	0.0	97.974	96.115	0.0	0.0	0.0	0.0	0.0	98.623	95.85	93.985	84.279	82.791	0.0	0.0	0.0	98.079	0.0	0.0	0.0	97.059	0.0	0.0	0.0	96.965	99.619	99.375	80.54	0.0	99.717	98.062	100.0	0.0	0.0	0.0	98.561	93.398	0.0	0.0	83.972	91.996	95.746	0.0	0.0	0.0	0.0	95.151	97.963	91.711	0.0	0.0	99.446	100.0	0.0	98.423	0.0	87.643	98.974	93.891	0.0	0.0	97.72	81.582	98.479	98.745	96.787	0.0	0.0	100.0	94.895	0.0	0.0	0.0	99.568	99.8	0.0	0.0	100.0	98.565	96.756	96.37	0.0	99.895	96.438	95.57	89.37	0.0	0.0	0.0	93.038	89.645	95.675	93.939	94.145	0.0	95.927	99.261	99.455	0.0	0.0	0.0	96.296	96.041	89.507	0.0	96.364	90.226	0.0	0.0	0.0	0.0	97.199	0.0	0.0	0.0	0.0	0.0	0.0	0.0	0.0	0.0	0.0	0.0	0.0	0.0	0.0	0.0	0.0	0.0	0.0	0.0	0.0	0.0	0.0	0.0	0.0	0.0	0.0	0.0	0.0	0.0	0.0	0.0	0.0	0.0	0.0	0.0	0.0	0.0	0.0	0.0	0.0	0.0	0.0	0.0	0.0	0.0	0.0	0.0	0.0	0.0	0.0	0.0	0.0	0.0	0.0	0.0	0.0	0.0	0.0	0.0	0.0	0.0	0.0	98.515	0.0	0.0	0.0	0.0	0.0	0.0	0.0	0.0	0.0	0.0	0.0	0.0	0.0	0.0	0.0	0.0	0.0	0.0	0.0	0.0	0.0	0.0	0.0	0.0	0.0	0.0	0.0	0.0	0.0	0.0	0.0	0.0	0.0	0.0	0.0	0.0	0.0	0.0	0.0	0.0	91.904	0.0	0.0	0.0	0.0	0.0	97.952	0.0	0.0	0.0	0.0	0.0	0.0	0.0	0.0	0.0	0.0	0.0	0.0	0.0	0.0	0.0	0.0	0.0	0.0	0.0	0.0	0.0	0.0	0.0	0.0	0.0	0.0	0.0	0.0	0.0	0.0	0.0	0.0	0.0	0.0	0.0	0.0	0.0	0.0	0.0	0.0	0.0	0.0	0.0	0.0	0.0	0.0	0.0	0.0	0.0	0.0	0.0	0.0	0.0	0.0	0.0	0.0	0.0	0.0	0.0	0.0	0.0	0.0	0.0	0.0	0.0	0.0	0.0	0.0	0.0	0.0	0.0	0.0	0.0	0.0	0.0	0.0	0.0	0.0	0.0	0.0	0.0	0.0	0.0	0.0	0.0	0.0	0.0	0.0	0.0	0.0	0.0	0.0	0.0	0.0	0.0	0.0	0.0	0.0	0.0	0.0	0.0	0.0	0.0	0.0	0.0	0.0	0.0	0.0	0.0	0.0	0.0	0.0	0.0	0.0	0.0	0.0	0.0	0.0	0.0	0.0	0.0	0.0	0.0	0.0	0.0	0.0	0.0	0.0	0.0	0.0	0.0	0.0	0.0	0.0	0.0	0.0	0.0	0.0	0.0	0.0	0.0	0.0	0.0	0.0	0.0	0.0	0.0	0.0	0.0	0.0	0.0	0.0	0.0	0.0	0.0	0.0	0.0	0.0	0.0	0.0	0.0	0.0	0.0	0.0	0.0	0.0	0.0	0.0	0.0	0.0	0.0	0.0	0.0	0.0	0.0	0.0	0.0	0.0	0.0	0.0	0.0	0.0	0.0	0.0	0.0	0.0	0.0	0.0	0.0	0.0	0.0	0.0	0.0	0.0	0.0	0.0	0.0	0.0	0.0	0.0	0.0	0.0	0.0	0.0	0.0	0.0	0.0	0.0	0.0	0.0	0.0	0.0	0.0	0.0	0.0	0.0	0.0	0.0	0.0	0.0	0.0	0.0	0.0	0.0	0.0	0.0	0.0	0.0	0.0	0.0	0.0	0.0	0.0	0.0	0.0	0.0	0.0	0.0	0.0	0.0	0.0	0.0	0.0	0.0	0.0	0.0	0.0	0.0	0.0	0.0	0.0	0.0	0.0	0.0	0.0	0.0	0.0	0.0	0.0	0.0	0.0	0.0	0.0	0.0	0.0	0.0	0.0	0.0	0.0	0.0	0.0	0.0	0.0	0.0	0.0	0.0	0.0	0.0	0.0	0.0	0.0	0.0	0.0	0.0	0.0	0.0	0.0	0.0	0.0	0.0	0.0	0.0	0.0	0.0	0.0	0.0	0.0	0.0	0.0	0.0	0.0	0.0	0.0	0.0	0.0	0.0	0.0	0.0	0.0	0.0	0.0	0.0	0.0	0.0	0.0	0.0	0.0
GCA_011829815.1_PDT000626977.2_genomic	97.337	91.243	97.492	0.0	99.162	99.846	94.603	99.851	98.954	94.737	0.0	97.482	0.0	0.0	95.117	91.457	96.418	93.485	99.037	91.748	91.002	100.0	92.85	89.76	91.457	0.0	0.0	95.486	95.639	95.604	0.0	97.732	0.0	93.682	97.304	98.711	94.872	0.0	0.0	99.01	92.715	99.475	99.793	96.933	95.815	94.374	98.498	96.107	83.163	97.363	91.274	97.436	0.0	95.069	95.746	95.114	98.171	92.063	95.95	99.078	91.005	97.449	94.355	92.966	89.474	95.333	0.0	94.892	99.798	94.513	93.712	94.183	88.66	99.636	95.954	0.0	97.844	0.0	85.806	90.476	96.342	99.561	97.052	95.593	84.894	87.112	91.503	97.401	94.058	92.045	91.618	90.476	92.966	94.336	97.817	89.216	96.667	99.15	89.455	0.0	95.333	97.636	94.912	97.231	83.987	99.632	0.0	96.56	95.753	94.521	91.002	0.0	98.209	95.984	94.173	84.061	82.791	94.852	99.515	96.847	98.079	97.337	90.865	0.0	96.597	91.623	94.638	94.333	97.542	99.619	99.532	80.315	95.086	99.788	0.0	99.789	89.414	97.554	94.906	98.561	93.398	95.857	0.0	84.035	91.096	95.901	90.846	90.678	96.391	0.0	94.374	98.519	94.533	0.0	0.0	99.538	100.0	90.132	98.649	93.395	87.643	98.974	94.079	0.0	94.079	0.0	80.804	99.27	99.582	96.966	85.492	94.977	99.908	94.839	93.64	93.93	0.0	99.514	99.8	91.371	86.635	100.0	0.0	96.756	0.0	95.365	99.684	0.0	0.0	0.0	0.0	0.0	0.0	0.0	0.0	0.0	0.0	0.0	0.0	0.0	99.187	0.0	0.0	0.0	0.0	0.0	0.0	0.0	0.0	0.0	0.0	0.0	0.0	81.906	96.567	97.386	0.0	0.0	93.084	0.0	96.853	0.0	0.0	100.0	0.0	0.0	0.0	0.0	0.0	0.0	0.0	0.0	0.0	0.0	0.0	0.0	0.0	0.0	99.653	0.0	0.0	0.0	0.0	0.0	0.0	96.789	99.794	0.0	0.0	0.0	0.0	0.0	0.0	99.826	0.0	0.0	0.0	0.0	0.0	0.0	0.0	0.0	99.653	95.974	0.0	0.0	82.759	0.0	0.0	0.0	0.0	0.0	0.0	0.0	0.0	0.0	0.0	0.0	0.0	99.969	99.53	91.952	91.781	0.0	0.0	100.0	0.0	0.0	0.0	99.683	0.0	0.0	0.0	0.0	0.0	97.619	100.0	0.0	0.0	0.0	0.0	100.0	99.844	0.0	0.0	0.0	0.0	0.0	0.0	81.786	0.0	0.0	0.0	0.0	99.065	0.0	0.0	0.0	0.0	0.0	0.0	0.0	0.0	0.0	0.0	0.0	0.0	0.0	0.0	0.0	0.0	0.0	0.0	0.0	0.0	0.0	0.0	0.0	0.0	0.0	0.0	0.0	0.0	0.0	0.0	0.0	0.0	0.0	0.0	0.0	0.0	0.0	0.0	0.0	0.0	0.0	0.0	0.0	0.0	0.0	0.0	0.0	0.0	0.0	0.0	0.0	0.0	0.0	0.0	0.0	0.0	0.0	0.0	0.0	0.0	0.0	0.0	0.0	0.0	0.0	0.0	0.0	0.0	0.0	0.0	0.0	0.0	0.0	0.0	0.0	0.0	0.0	0.0	0.0	0.0	0.0	0.0	0.0	0.0	0.0	0.0	0.0	0.0	0.0	0.0	0.0	0.0	0.0	0.0	0.0	0.0	0.0	0.0	0.0	0.0	0.0	0.0	0.0	0.0	0.0	0.0	0.0	0.0	0.0	0.0	0.0	0.0	0.0	0.0	0.0	0.0	0.0	0.0	0.0	0.0	0.0	0.0	0.0	0.0	0.0	0.0	0.0	0.0	0.0	0.0	0.0	0.0	0.0	0.0	0.0	0.0	0.0	0.0	0.0	0.0	0.0	0.0	0.0	0.0	0.0	0.0	0.0	0.0	0.0	0.0	0.0	0.0	0.0	0.0	0.0	0.0	0.0	0.0	0.0	0.0	0.0	0.0	0.0	0.0	0.0	0.0	0.0	0.0	0.0	0.0	0.0	0.0	0.0	0.0	0.0	0.0	0.0	0.0	0.0	0.0	0.0	0.0	0.0	0.0	0.0	0.0	0.0	0.0	0.0	0.0	0.0	0.0	0.0	0.0	0.0	0.0	0.0	0.0	0.0	0.0	0.0	0.0	0.0	0.0	0.0	0.0	0.0	0.0	0.0	0.0	0.0	0.0	0.0	0.0	0.0	0.0	0.0	0.0	0.0	0.0	0.0	0.0	0.0	0.0	0.0	0.0	0.0	0.0	0.0	0.0	0.0	0.0	0.0	0.0	0.0	0.0	0.0	0.0	0.0	0.0	0.0	0.0	0.0	0.0	0.0	0.0	0.0	0.0	0.0	0.0	0.0	0.0	0.0	0.0	0.0	0.0	0.0	0.0	0.0	0.0	0.0	0.0	0.0	0.0	0.0	0.0	0.0	0.0	0.0	0.0	0.0	0.0	0.0	0.0	0.0	0.0	0.0	0.0	0.0	0.0	0.0	0.0	0.0	0.0	0.0	0.0	0.0	0.0	0.0	0.0	0.0	0.0	0.0	0.0	0.0	0.0	0.0	0.0	0.0	0.0	0.0	0.0	0.0	0.0	0.0	0.0	0.0	0.0	0.0	0.0	0.0	0.0	0.0	0.0	0.0	0.0	0.0	0.0	0.0	0.0	0.0	0.0	0.0	0.0	0.0	0.0	0.0	0.0
GCA_011829955.1_PDT000627322.2_genomic	97.094	92.373	97.283	0.0	98.995	99.846	94.603	99.851	98.356	99.825	0.0	97.482	0.0	0.0	95.117	100.0	96.318	93.047	0.0	91.748	94.881	100.0	92.85	89.542	99.781	0.0	99.872	95.431	95.95	95.604	83.442	97.563	0.0	93.464	97.181	98.559	94.872	0.0	0.0	98.694	92.999	98.031	100.0	99.755	95.742	94.374	98.498	99.421	83.236	97.363	91.274	97.436	99.931	95.118	95.514	95.426	0.0	90.909	96.262	99.232	90.741	97.534	94.355	92.966	89.254	95.333	0.0	96.158	99.697	94.758	98.464	93.214	91.019	99.818	95.954	0.0	97.844	0.0	85.554	90.741	96.675	99.561	97.052	96.027	84.304	87.112	91.503	97.401	94.763	92.14	91.618	90.476	92.966	94.118	98.413	88.78	96.667	99.49	89.273	0.0	95.333	97.872	100.0	97.121	83.824	97.79	0.0	96.56	95.753	94.521	95.563	100.0	98.347	95.716	94.079	84.061	82.791	94.852	99.818	96.847	98.079	97.094	90.743	0.0	96.424	91.623	94.906	93.363	96.889	99.429	0.0	80.54	95.332	99.575	100.0	99.789	89.326	97.554	95.174	98.561	93.398	95.857	83.442	84.067	91.092	95.669	90.759	91.808	96.391	0.0	94.374	98.889	94.533	0.0	0.0	0.0	100.0	89.912	97.973	98.464	87.643	98.974	93.985	97.938	94.079	0.0	81.453	98.662	99.721	96.653	87.565	94.977	98.714	96.105	93.64	99.201	0.0	0.0	0.0	96.108	86.635	99.8	0.0	96.615	0.0	95.414	99.684	0.0	99.578	99.362	0.0	0.0	0.0	93.143	89.586	99.895	99.383	99.884	0.0	99.541	99.335	89.318	0.0	0.0	0.0	99.103	100.0	99.727	0.0	100.0	90.63	0.0	0.0	81.818	0.0	0.0	0.0	100.0	93.424	0.0	0.0	0.0	0.0	100.0	0.0	99.386	0.0	0.0	99.849	0.0	100.0	0.0	0.0	0.0	0.0	0.0	0.0	100.0	100.0	99.383	0.0	0.0	0.0	0.0	99.642	98.489	99.824	0.0	0.0	0.0	0.0	0.0	0.0	99.479	0.0	0.0	0.0	0.0	0.0	0.0	0.0	0.0	99.306	95.813	0.0	0.0	83.405	0.0	0.0	0.0	0.0	92.081	0.0	0.0	0.0	0.0	99.812	0.0	0.0	98.718	99.882	92.784	92.955	0.0	0.0	98.708	98.923	99.612	99.492	99.683	99.167	99.693	99.479	96.035	99.533	97.619	99.844	99.627	95.859	99.501	99.347	100.0	100.0	99.141	99.654	98.859	99.464	99.297	99.673	81.786	99.533	99.703	99.378	99.536	98.91	0.0	0.0	0.0	0.0	0.0	0.0	0.0	0.0	0.0	0.0	0.0	0.0	0.0	0.0	0.0	0.0	0.0	0.0	0.0	0.0	0.0	0.0	0.0	0.0	0.0	0.0	0.0	0.0	0.0	0.0	0.0	0.0	0.0	0.0	0.0	0.0	0.0	0.0	0.0	0.0	0.0	0.0	0.0	0.0	0.0	0.0	0.0	0.0	0.0	0.0	0.0	0.0	0.0	0.0	0.0	0.0	0.0	0.0	0.0	0.0	0.0	0.0	0.0	0.0	0.0	0.0	0.0	0.0	0.0	0.0	0.0	0.0	0.0	0.0	0.0	0.0	0.0	0.0	0.0	0.0	0.0	0.0	0.0	0.0	0.0	0.0	0.0	0.0	0.0	0.0	0.0	0.0	0.0	0.0	0.0	0.0	0.0	0.0	0.0	0.0	0.0	0.0	0.0	0.0	0.0	0.0	0.0	0.0	0.0	0.0	0.0	0.0	0.0	0.0	0.0	0.0	0.0	0.0	0.0	0.0	0.0	0.0	0.0	0.0	0.0	0.0	0.0	0.0	0.0	0.0	0.0	0.0	0.0	0.0	0.0	0.0	0.0	0.0	0.0	0.0	0.0	0.0	0.0	0.0	0.0	0.0	0.0	0.0	0.0	0.0	0.0	0.0	0.0	0.0	0.0	0.0	0.0	0.0	0.0	0.0	0.0	0.0	0.0	0.0	0.0	0.0	0.0	0.0	0.0	0.0	0.0	0.0	0.0	0.0	0.0	0.0	0.0	0.0	0.0	0.0	0.0	0.0	0.0	0.0	0.0	0.0	0.0	0.0	0.0	0.0	0.0	0.0	0.0	0.0	0.0	0.0	0.0	0.0	0.0	0.0	0.0	0.0	0.0	0.0	0.0	0.0	0.0	0.0	0.0	0.0	0.0	0.0	0.0	0.0	0.0	0.0	0.0	0.0	0.0	0.0	0.0	0.0	0.0	0.0	0.0	0.0	0.0	0.0	0.0	0.0	0.0	0.0	0.0	0.0	0.0	0.0	0.0	0.0	0.0	0.0	0.0	0.0	0.0	0.0	0.0	0.0	0.0	0.0	0.0	0.0	0.0	0.0	0.0	0.0	0.0	0.0	0.0	0.0	0.0	0.0	0.0	0.0	0.0	0.0	0.0	0.0	0.0	0.0	0.0	0.0	0.0	0.0	0.0	0.0	0.0	0.0	0.0	0.0	0.0	0.0	0.0	0.0	0.0	0.0	0.0	0.0	0.0	0.0	0.0	0.0	0.0	0.0	0.0	0.0	0.0	0.0	0.0	0.0	0.0	0.0	0.0	0.0	0.0	0.0	0.0	0.0	0.0	0.0	0.0	0.0	0.0	0.0	0.0	0.0	0.0	0.0	0.0	0.0	0.0	0.0	0.0	0.0	0.0	0.0	0.0	0.0	0.0	0.0
GCA_011830015.1_PDT000627219.2_genomic	97.337	91.525	97.492	100.0	99.162	99.846	94.603	99.888	98.954	94.561	0.0	97.482	96.462	95.614	95.117	91.457	96.418	93.548	98.844	91.748	91.002	100.0	92.85	89.76	91.457	99.67	99.872	95.486	95.639	95.604	0.0	97.372	0.0	93.682	97.304	98.711	94.872	96.519	89.908	99.01	92.715	99.475	99.586	96.933	92.144	0.0	98.498	96.16	0.0	97.363	91.274	97.436	99.931	95.069	95.746	0.0	98.171	92.063	95.95	99.078	91.005	97.534	94.355	93.119	89.474	95.333	96.454	94.945	99.697	94.595	93.712	94.183	88.66	99.879	96.05	95.208	97.844	94.624	85.806	90.476	96.342	99.561	96.806	95.593	84.894	87.112	91.503	97.401	93.958	92.045	91.618	90.476	93.119	94.336	97.817	89.216	96.667	99.32	89.455	96.583	95.333	97.872	94.737	97.231	83.987	99.632	96.217	96.314	95.753	94.521	91.002	0.0	98.209	95.85	94.173	84.061	82.791	94.852	99.879	96.847	98.079	97.337	90.865	0.0	96.655	91.623	94.638	94.333	97.542	99.619	99.532	80.202	95.168	99.788	100.0	99.789	89.414	97.554	94.906	98.561	93.398	95.954	0.0	84.035	91.096	95.901	90.846	90.96	96.391	0.0	0.0	98.333	94.533	0.0	0.0	99.446	100.0	90.132	98.649	93.395	87.643	98.974	94.079	0.0	94.079	97.865	80.804	99.209	99.582	96.966	85.492	94.977	99.908	94.892	93.64	93.93	80.305	99.568	99.8	91.371	86.635	100.0	99.633	96.615	97.36	95.365	99.684	95.674	99.473	99.362	0.0	0.0	0.0	93.038	89.527	99.789	99.327	99.826	0.0	99.541	99.187	89.318	0.0	0.0	0.0	99.103	100.0	99.727	0.0	100.0	90.63	0.0	0.0	81.906	0.0	97.386	0.0	0.0	93.197	0.0	0.0	0.0	0.0	100.0	0.0	99.539	0.0	0.0	0.0	0.0	0.0	0.0	0.0	0.0	0.0	0.0	0.0	0.0	99.653	99.537	0.0	0.0	0.0	0.0	0.0	96.695	99.794	0.0	0.0	0.0	0.0	0.0	0.0	99.826	0.0	0.0	0.0	0.0	0.0	0.0	0.0	0.0	99.653	95.974	0.0	0.0	82.759	0.0	0.0	91.337	0.0	0.0	0.0	0.0	0.0	0.0	0.0	0.0	0.0	98.708	99.53	92.268	92.096	92.034	91.525	98.697	0.0	0.0	0.0	99.683	0.0	0.0	0.0	0.0	0.0	97.619	100.0	0.0	0.0	0.0	0.0	100.0	99.844	0.0	0.0	0.0	0.0	0.0	0.0	0.0	0.0	0.0	0.0	0.0	99.065	0.0	0.0	0.0	0.0	0.0	0.0	0.0	0.0	0.0	0.0	0.0	0.0	0.0	0.0	0.0	0.0	0.0	0.0	0.0	0.0	0.0	0.0	0.0	0.0	0.0	0.0	0.0	0.0	0.0	0.0	0.0	0.0	0.0	0.0	0.0	0.0	0.0	0.0	0.0	0.0	0.0	0.0	0.0	0.0	0.0	0.0	0.0	0.0	0.0	0.0	0.0	0.0	0.0	0.0	0.0	0.0	0.0	0.0	0.0	0.0	0.0	0.0	0.0	0.0	0.0	0.0	0.0	0.0	0.0	0.0	0.0	0.0	0.0	0.0	0.0	0.0	0.0	0.0	0.0	0.0	0.0	0.0	0.0	0.0	0.0	0.0	0.0	0.0	0.0	0.0	0.0	0.0	0.0	0.0	0.0	0.0	0.0	0.0	0.0	0.0	0.0	0.0	0.0	0.0	0.0	0.0	0.0	0.0	0.0	0.0	0.0	0.0	0.0	0.0	0.0	0.0	0.0	0.0	0.0	0.0	0.0	0.0	0.0	0.0	0.0	0.0	0.0	0.0	0.0	0.0	0.0	0.0	0.0	0.0	0.0	0.0	0.0	0.0	0.0	0.0	0.0	0.0	0.0	0.0	0.0	0.0	0.0	0.0	0.0	0.0	0.0	0.0	0.0	0.0	0.0	0.0	0.0	0.0	0.0	0.0	0.0	0.0	0.0	0.0	0.0	0.0	0.0	0.0	0.0	0.0	0.0	0.0	0.0	0.0	0.0	0.0	0.0	0.0	0.0	0.0	0.0	0.0	0.0	0.0	0.0	0.0	0.0	0.0	0.0	0.0	0.0	0.0	0.0	0.0	0.0	0.0	0.0	0.0	0.0	0.0	0.0	0.0	0.0	0.0	0.0	0.0	0.0	0.0	0.0	0.0	0.0	0.0	0.0	0.0	0.0	0.0	0.0	0.0	0.0	0.0	0.0	0.0	0.0	0.0	0.0	0.0	0.0	0.0	0.0	0.0	0.0	0.0	0.0	0.0	0.0	0.0	0.0	0.0	0.0	0.0	0.0	0.0	0.0	0.0	0.0	0.0	0.0	0.0	0.0	0.0	0.0	0.0	0.0	0.0	0.0	0.0	0.0	0.0	0.0	0.0	0.0	0.0	0.0	0.0	0.0	0.0	0.0	0.0	0.0	0.0	0.0	0.0	0.0	0.0	0.0	0.0	0.0	0.0	0.0	0.0	0.0	0.0	0.0	0.0	0.0	0.0	0.0	0.0	0.0	0.0	0.0	0.0	0.0	0.0	0.0	0.0	0.0	0.0	0.0	0.0	0.0	0.0	0.0	0.0	0.0	0.0	0.0	0.0	0.0	0.0	0.0	0.0	0.0	0.0	0.0	0.0	0.0	0.0	0.0	0.0	0.0	0.0	0.0	0.0	0.0	0.0	0.0	0.0
GCA_011830055.1_PDT000626983.2_genomic	97.094	92.09	97.283	0.0	98.995	99.846	94.603	99.814	98.356	99.825	0.0	97.482	0.0	0.0	95.117	100.0	96.318	93.047	0.0	91.683	94.71	100.0	92.85	89.542	99.781	99.67	99.872	95.457	95.95	95.604	83.442	0.0	0.0	93.464	97.181	98.559	94.872	0.0	0.0	98.694	92.999	98.031	100.0	99.755	95.815	94.374	98.498	99.421	83.236	97.363	91.274	97.436	99.861	95.118	95.437	95.426	0.0	90.909	96.262	99.232	90.741	97.534	94.355	93.119	89.474	95.333	0.0	96.158	99.697	94.676	98.464	93.289	91.019	99.758	95.954	0.0	97.844	0.0	85.554	90.741	96.675	99.561	97.052	96.027	84.304	87.112	91.503	97.401	94.763	92.14	91.553	90.476	93.119	94.118	98.214	88.78	96.667	99.49	89.273	0.0	95.333	97.872	100.0	97.121	83.824	97.79	0.0	96.56	95.753	94.521	95.392	100.0	98.347	95.85	94.079	84.061	82.791	94.852	99.758	96.847	98.079	97.094	90.743	0.0	96.424	91.623	94.906	93.438	96.889	99.429	0.0	80.54	95.25	99.646	100.0	99.684	89.326	97.554	95.174	98.561	93.398	95.857	83.442	84.035	91.092	95.592	90.846	91.525	96.391	0.0	94.374	98.889	94.533	0.0	0.0	0.0	100.0	90.132	97.973	98.464	87.643	98.974	93.985	97.938	94.079	0.0	81.453	98.662	99.721	96.653	87.565	94.977	98.714	96.105	93.64	99.201	0.0	0.0	0.0	95.939	86.635	99.8	99.633	96.615	0.0	95.414	99.578	0.0	99.578	99.362	0.0	0.0	0.0	93.143	89.586	99.895	99.327	99.884	0.0	99.541	99.335	89.318	0.0	0.0	0.0	99.103	100.0	99.727	0.0	100.0	90.63	0.0	0.0	81.818	99.285	0.0	0.0	100.0	97.846	0.0	99.714	0.0	0.0	100.0	0.0	99.386	0.0	0.0	99.849	0.0	99.826	0.0	0.0	0.0	0.0	0.0	0.0	100.0	100.0	99.383	0.0	0.0	0.0	0.0	99.642	98.395	99.824	0.0	0.0	0.0	0.0	0.0	0.0	99.479	0.0	0.0	0.0	0.0	0.0	0.0	0.0	0.0	99.306	95.968	0.0	0.0	83.405	0.0	0.0	91.337	0.0	92.081	0.0	0.0	0.0	0.0	99.624	0.0	0.0	98.708	99.882	92.784	92.955	0.0	0.0	98.697	98.923	99.612	99.509	99.683	99.167	99.693	99.479	98.91	99.533	97.619	99.688	99.627	98.728	99.501	99.357	100.0	99.844	99.219	99.654	98.859	99.464	99.375	99.689	81.786	99.533	99.703	99.378	99.547	98.754	0.0	0.0	0.0	0.0	0.0	0.0	0.0	0.0	0.0	0.0	0.0	0.0	0.0	0.0	0.0	0.0	0.0	0.0	0.0	0.0	0.0	0.0	0.0	0.0	0.0	0.0	0.0	0.0	0.0	0.0	0.0	0.0	0.0	0.0	0.0	0.0	0.0	0.0	0.0	0.0	0.0	0.0	0.0	0.0	0.0	0.0	0.0	0.0	0.0	0.0	0.0	0.0	0.0	0.0	0.0	0.0	0.0	0.0	0.0	0.0	0.0	0.0	0.0	0.0	0.0	0.0	0.0	0.0	0.0	0.0	0.0	0.0	0.0	0.0	0.0	0.0	0.0	0.0	0.0	0.0	0.0	0.0	0.0	0.0	0.0	0.0	0.0	0.0	0.0	0.0	0.0	0.0	0.0	0.0	0.0	0.0	0.0	0.0	0.0	0.0	0.0	0.0	0.0	0.0	0.0	0.0	0.0	0.0	0.0	0.0	0.0	0.0	0.0	0.0	0.0	0.0	0.0	0.0	0.0	0.0	0.0	0.0	0.0	0.0	0.0	0.0	0.0	0.0	0.0	0.0	0.0	0.0	0.0	0.0	0.0	0.0	0.0	0.0	0.0	0.0	0.0	0.0	0.0	0.0	0.0	0.0	0.0	0.0	0.0	0.0	0.0	0.0	0.0	0.0	0.0	0.0	0.0	0.0	0.0	0.0	0.0	0.0	0.0	0.0	0.0	0.0	0.0	0.0	0.0	0.0	0.0	0.0	0.0	0.0	0.0	0.0	0.0	0.0	0.0	0.0	0.0	0.0	0.0	0.0	0.0	0.0	0.0	0.0	0.0	0.0	0.0	0.0	0.0	0.0	0.0	0.0	0.0	0.0	0.0	0.0	0.0	0.0	0.0	0.0	0.0	0.0	0.0	0.0	0.0	0.0	0.0	0.0	0.0	0.0	0.0	0.0	0.0	0.0	0.0	0.0	0.0	0.0	0.0	0.0	0.0	0.0	0.0	0.0	0.0	0.0	0.0	0.0	0.0	0.0	0.0	0.0	0.0	0.0	0.0	0.0	0.0	0.0	0.0	0.0	0.0	0.0	0.0	0.0	0.0	0.0	0.0	0.0	0.0	0.0	0.0	0.0	0.0	0.0	0.0	0.0	0.0	0.0	0.0	0.0	0.0	0.0	0.0	0.0	0.0	0.0	0.0	0.0	0.0	0.0	0.0	0.0	0.0	0.0	0.0	0.0	0.0	0.0	0.0	0.0	0.0	0.0	0.0	0.0	0.0	0.0	0.0	0.0	0.0	0.0	0.0	0.0	0.0	0.0	0.0	0.0	0.0	0.0	0.0	0.0	0.0	0.0	0.0	0.0	0.0	0.0	0.0	0.0	0.0	0.0	0.0	0.0	0.0	0.0	0.0	0.0	0.0	0.0	0.0	0.0	0.0	0.0	0.0	0.0
GCA_011830155.1_PDT000627091.2_genomic	0.0	99.435	97.283	0.0	98.66	99.949	100.0	99.814	0.0	0.0	0.0	97.482	94.413	95.395	95.329	0.0	96.318	92.984	99.037	99.87	99.662	100.0	92.749	96.405	0.0	99.717	0.0	95.457	98.131	95.524	0.0	96.596	0.0	99.564	97.059	98.521	99.487	95.917	0.0	0.0	92.424	97.9	100.0	99.693	99.706	94.304	98.498	99.369	83.236	96.61	98.953	97.436	99.861	97.978	95.592	92.415	99.526	96.774	98.442	99.232	99.206	97.534	99.194	0.0	98.684	99.833	95.922	96.105	99.394	94.431	98.31	98.136	93.092	0.0	99.711	95.312	97.512	94.086	85.645	93.386	96.758	99.561	98.28	95.965	84.326	98.561	91.503	99.847	94.562	91.288	99.545	94.624	0.0	99.346	97.817	93.246	99.63	0.0	89.818	96.25	99.5	99.764	0.0	97.453	82.41	0.0	97.648	97.789	99.099	99.087	98.308	100.0	98.209	95.85	94.079	84.061	82.791	99.485	0.0	97.748	98.079	0.0	98.168	0.0	96.424	99.825	99.731	98.285	96.961	99.619	99.375	80.383	94.84	99.505	100.0	99.895	91.521	100.0	99.462	98.561	93.237	99.615	0.0	84.067	91.013	95.746	97.644	99.435	97.452	93.407	94.304	98.333	94.533	95.238	0.0	0.0	100.0	99.781	97.973	99.539	87.643	98.974	93.985	96.907	99.781	97.428	81.323	0.0	99.721	96.832	84.801	99.543	99.908	96.053	99.781	97.923	0.0	99.568	99.8	97.445	97.842	100.0	99.566	0.0	96.37	98.274	100.0	96.098	99.578	99.362	0.0	0.0	0.0	93.143	0.0	99.895	0.0	0.0	0.0	99.484	99.335	89.318	0.0	0.0	0.0	99.028	99.943	99.727	0.0	99.925	90.573	0.0	0.0	0.0	0.0	97.572	0.0	99.831	93.424	0.0	0.0	0.0	0.0	0.0	0.0	0.0	0.0	0.0	91.114	0.0	0.0	0.0	0.0	0.0	0.0	0.0	0.0	100.0	99.653	0.0	0.0	0.0	0.0	0.0	99.642	99.717	0.0	0.0	0.0	0.0	0.0	0.0	0.0	99.826	0.0	0.0	0.0	0.0	0.0	0.0	100.0	0.0	99.653	94.847	0.0	0.0	0.0	0.0	0.0	0.0	0.0	92.006	0.0	0.0	0.0	91.604	0.0	0.0	0.0	99.948	0.0	0.0	0.0	92.034	91.525	99.938	0.0	0.0	0.0	99.683	0.0	0.0	0.0	0.0	0.0	97.619	100.0	0.0	0.0	0.0	0.0	100.0	99.844	0.0	0.0	0.0	0.0	0.0	0.0	0.0	0.0	0.0	0.0	0.0	99.065	0.0	0.0	0.0	0.0	0.0	0.0	0.0	0.0	0.0	0.0	0.0	0.0	0.0	0.0	0.0	0.0	0.0	0.0	0.0	0.0	0.0	0.0	0.0	0.0	0.0	0.0	0.0	0.0	0.0	0.0	0.0	0.0	0.0	0.0	0.0	0.0	0.0	0.0	0.0	0.0	0.0	0.0	0.0	0.0	0.0	0.0	0.0	0.0	0.0	0.0	0.0	0.0	0.0	0.0	0.0	0.0	0.0	0.0	0.0	0.0	0.0	0.0	0.0	0.0	0.0	0.0	0.0	0.0	0.0	0.0	0.0	0.0	0.0	0.0	0.0	0.0	0.0	0.0	0.0	0.0	0.0	0.0	0.0	0.0	0.0	0.0	0.0	0.0	0.0	0.0	0.0	0.0	0.0	0.0	0.0	0.0	0.0	0.0	0.0	0.0	0.0	0.0	0.0	0.0	0.0	0.0	0.0	0.0	0.0	0.0	0.0	0.0	0.0	0.0	0.0	0.0	0.0	0.0	0.0	0.0	0.0	0.0	0.0	0.0	0.0	0.0	0.0	0.0	0.0	0.0	0.0	0.0	0.0	0.0	0.0	0.0	0.0	0.0	0.0	0.0	0.0	0.0	0.0	0.0	0.0	0.0	0.0	0.0	0.0	0.0	0.0	0.0	0.0	0.0	0.0	0.0	0.0	0.0	0.0	0.0	0.0	0.0	0.0	0.0	0.0	0.0	0.0	0.0	0.0	0.0	0.0	0.0	0.0	0.0	0.0	0.0	0.0	0.0	0.0	0.0	0.0	0.0	0.0	0.0	0.0	0.0	0.0	0.0	0.0	0.0	0.0	0.0	0.0	0.0	0.0	0.0	0.0	0.0	0.0	0.0	0.0	0.0	0.0	0.0	0.0	0.0	0.0	0.0	0.0	0.0	0.0	0.0	0.0	0.0	0.0	0.0	0.0	0.0	0.0	0.0	0.0	0.0	0.0	0.0	0.0	0.0	0.0	0.0	0.0	0.0	0.0	0.0	0.0	0.0	0.0	0.0	0.0	0.0	0.0	0.0	0.0	0.0	0.0	0.0	0.0	0.0	0.0	0.0	0.0	0.0	0.0	0.0	0.0	0.0	0.0	0.0	0.0	0.0	0.0	0.0	0.0	0.0	0.0	0.0	0.0	0.0	0.0	0.0	0.0	0.0	0.0	0.0	0.0	0.0	0.0	0.0	0.0	0.0	0.0	0.0	0.0	0.0	0.0	0.0	0.0	0.0	0.0	0.0	0.0	0.0	0.0	0.0	0.0	0.0	0.0	0.0	0.0	0.0	0.0	0.0	0.0	0.0	0.0	0.0	0.0	0.0	0.0	0.0	0.0	0.0	0.0	0.0	0.0	0.0	0.0	0.0	0.0	0.0	0.0	0.0	0.0	0.0	0.0	0.0	0.0	0.0	0.0	0.0
GCA_011830205.1_PDT000627096.2_genomic	97.094	92.373	97.283	0.0	98.995	99.846	94.603	99.851	0.0	99.825	0.0	97.482	0.0	0.0	95.329	100.0	96.318	93.047	0.0	91.683	94.737	100.0	92.85	89.542	99.781	99.67	99.872	95.457	95.95	95.604	83.69	97.563	0.0	0.0	97.181	98.559	94.872	0.0	0.0	0.0	92.999	98.031	100.0	99.755	95.742	94.374	98.498	99.421	83.236	97.363	91.274	97.436	99.931	95.168	95.514	95.426	0.0	92.063	96.262	99.232	90.741	97.534	94.355	0.0	89.474	0.0	0.0	96.158	99.697	94.676	98.464	93.214	91.019	99.818	95.954	0.0	97.844	0.0	85.554	90.741	96.675	99.561	97.052	95.965	84.304	87.112	91.503	97.401	94.763	92.14	91.553	90.476	0.0	0.0	98.413	88.78	96.667	99.49	89.273	0.0	0.0	97.872	100.0	97.121	83.824	97.79	0.0	96.56	95.753	94.521	95.416	100.0	98.347	95.85	94.079	84.061	82.791	94.852	99.818	96.847	98.079	97.094	90.865	0.0	96.424	91.623	94.906	93.363	96.889	99.429	0.0	80.54	95.25	99.646	100.0	99.789	89.326	97.554	95.174	98.561	93.398	95.857	0.0	84.067	91.092	95.669	90.846	91.808	96.178	0.0	94.374	98.889	94.533	0.0	0.0	0.0	100.0	90.132	97.973	98.464	87.643	98.974	93.985	97.938	94.079	0.0	81.453	0.0	99.721	96.653	87.565	94.977	98.714	96.105	93.64	99.201	0.0	0.0	0.0	96.108	86.635	99.8	99.633	96.615	0.0	95.464	99.684	0.0	99.578	99.362	0.0	0.0	0.0	93.143	89.586	99.895	99.383	99.884	0.0	99.541	99.335	89.318	0.0	0.0	0.0	99.103	100.0	99.727	0.0	100.0	90.63	0.0	0.0	81.818	0.0	0.0	0.0	100.0	93.424	0.0	0.0	0.0	0.0	100.0	0.0	99.386	0.0	0.0	99.849	0.0	100.0	0.0	0.0	0.0	0.0	0.0	0.0	100.0	86.62	99.383	0.0	0.0	0.0	0.0	99.642	0.0	99.824	0.0	0.0	0.0	0.0	0.0	0.0	86.972	0.0	0.0	0.0	0.0	0.0	0.0	0.0	0.0	87.324	95.813	0.0	0.0	83.405	0.0	0.0	0.0	0.0	92.081	0.0	0.0	0.0	0.0	99.812	0.0	0.0	0.0	99.882	92.784	92.955	0.0	0.0	0.0	98.923	99.612	99.476	97.46	99.167	99.693	99.479	99.001	99.533	97.46	0.0	99.627	98.819	99.501	99.357	97.778	0.0	99.141	99.604	98.859	99.464	99.297	99.656	81.786	99.533	99.654	99.378	99.547	0.0	0.0	0.0	0.0	0.0	0.0	0.0	0.0	0.0	0.0	0.0	0.0	0.0	0.0	0.0	0.0	0.0	0.0	0.0	0.0	0.0	0.0	0.0	0.0	0.0	0.0	0.0	0.0	0.0	0.0	0.0	0.0	0.0	0.0	0.0	0.0	0.0	0.0	0.0	0.0	0.0	0.0	0.0	0.0	0.0	0.0	0.0	0.0	0.0	0.0	0.0	0.0	0.0	0.0	0.0	0.0	0.0	0.0	0.0	0.0	0.0	0.0	0.0	0.0	0.0	0.0	0.0	0.0	0.0	0.0	0.0	0.0	0.0	0.0	0.0	0.0	0.0	0.0	0.0	0.0	0.0	0.0	0.0	0.0	0.0	0.0	0.0	0.0	0.0	0.0	0.0	0.0	0.0	0.0	0.0	0.0	0.0	0.0	0.0	0.0	0.0	0.0	0.0	0.0	0.0	0.0	0.0	0.0	0.0	0.0	0.0	0.0	0.0	0.0	0.0	0.0	0.0	0.0	0.0	0.0	0.0	0.0	0.0	0.0	0.0	0.0	0.0	0.0	0.0	0.0	0.0	0.0	0.0	0.0	0.0	0.0	0.0	0.0	0.0	0.0	0.0	0.0	0.0	0.0	0.0	0.0	0.0	0.0	0.0	0.0	0.0	0.0	0.0	0.0	0.0	0.0	0.0	0.0	0.0	0.0	0.0	0.0	0.0	0.0	0.0	0.0	0.0	0.0	0.0	0.0	0.0	0.0	0.0	0.0	0.0	0.0	0.0	0.0	0.0	0.0	0.0	0.0	0.0	0.0	0.0	0.0	0.0	0.0	0.0	0.0	0.0	0.0	0.0	0.0	0.0	0.0	0.0	0.0	0.0	0.0	0.0	0.0	0.0	0.0	0.0	0.0	0.0	0.0	0.0	0.0	0.0	0.0	0.0	0.0	0.0	0.0	0.0	0.0	0.0	0.0	0.0	0.0	0.0	0.0	0.0	0.0	0.0	0.0	0.0	0.0	0.0	0.0	0.0	0.0	0.0	0.0	0.0	0.0	0.0	0.0	0.0	0.0	0.0	0.0	0.0	0.0	0.0	0.0	0.0	0.0	0.0	0.0	0.0	0.0	0.0	0.0	0.0	0.0	0.0	0.0	0.0	0.0	0.0	0.0	0.0	0.0	0.0	0.0	0.0	0.0	0.0	0.0	0.0	0.0	0.0	0.0	0.0	0.0	0.0	0.0	0.0	0.0	0.0	0.0	0.0	0.0	0.0	0.0	0.0	0.0	0.0	0.0	0.0	0.0	0.0	0.0	0.0	0.0	0.0	0.0	0.0	0.0	0.0	0.0	0.0	0.0	0.0	0.0	0.0	0.0	0.0	0.0	0.0	0.0	0.0	0.0	0.0	0.0	0.0	0.0	0.0	0.0	0.0	0.0	0.0	0.0	0.0	0.0	0.0
GCA_011830435.1_PDT000626978.2_genomic	99.517	99.435	97.283	0.0	98.66	99.949	100.0	99.814	0.0	0.0	0.0	97.482	94.413	95.395	95.329	0.0	96.318	92.984	99.037	99.805	99.662	100.0	92.749	96.405	0.0	99.717	0.0	95.457	98.131	95.524	0.0	0.0	0.0	99.564	97.059	0.0	99.487	95.917	0.0	0.0	92.424	97.9	100.0	99.693	99.706	94.374	98.498	99.369	83.236	96.61	98.953	97.436	99.861	97.978	95.592	92.415	99.526	96.774	98.442	99.232	99.206	97.534	99.194	99.388	98.684	99.833	95.922	96.105	0.0	94.431	98.31	98.136	93.092	0.0	99.711	95.417	97.512	94.086	85.645	93.386	96.758	99.561	98.28	96.027	84.326	98.561	91.503	99.847	94.562	91.288	99.48	94.624	99.694	99.346	97.817	93.246	99.63	0.0	89.818	96.25	99.5	99.764	0.0	97.453	82.41	0.0	97.648	97.789	99.099	99.087	98.308	99.868	98.347	95.85	94.079	84.061	82.791	99.485	0.0	97.748	98.079	99.034	98.168	0.0	96.424	99.825	99.731	98.285	96.961	99.619	99.375	80.383	94.84	99.505	100.0	99.789	91.521	100.0	99.462	98.561	93.237	99.615	0.0	84.067	91.013	95.746	97.644	99.435	97.452	93.407	94.374	98.333	94.533	95.238	0.0	99.354	100.0	99.781	97.973	99.539	87.643	98.974	93.985	96.907	99.781	97.428	81.323	0.0	99.721	96.832	84.801	99.543	99.908	96.053	99.781	97.923	0.0	99.568	99.8	97.445	97.842	100.0	99.566	0.0	96.37	98.274	99.895	96.098	99.473	99.317	0.0	0.0	0.0	93.038	89.645	99.789	99.439	99.942	0.0	99.484	99.335	89.273	0.0	0.0	0.0	99.028	99.943	99.681	0.0	99.925	90.573	0.0	0.0	0.0	0.0	97.572	0.0	99.831	93.424	0.0	0.0	0.0	0.0	0.0	0.0	99.539	0.0	0.0	91.114	0.0	0.0	0.0	0.0	0.0	0.0	0.0	0.0	100.0	99.653	99.537	0.0	0.0	0.0	0.0	99.642	99.717	99.853	0.0	0.0	0.0	0.0	0.0	0.0	99.826	0.0	0.0	0.0	0.0	0.0	0.0	100.0	0.0	99.653	94.847	0.0	0.0	0.0	0.0	0.0	0.0	0.0	92.006	0.0	0.0	0.0	91.604	0.0	0.0	0.0	99.928	99.414	0.0	0.0	92.034	91.525	99.917	0.0	0.0	0.0	99.683	0.0	0.0	0.0	0.0	0.0	97.619	100.0	0.0	0.0	0.0	0.0	100.0	99.844	0.0	0.0	0.0	0.0	0.0	0.0	0.0	0.0	0.0	0.0	0.0	99.065	0.0	0.0	0.0	0.0	0.0	0.0	0.0	0.0	0.0	0.0	0.0	0.0	0.0	0.0	0.0	0.0	0.0	0.0	0.0	0.0	0.0	0.0	0.0	0.0	0.0	0.0	0.0	0.0	0.0	0.0	0.0	0.0	0.0	0.0	0.0	0.0	0.0	0.0	0.0	0.0	0.0	0.0	0.0	0.0	0.0	0.0	0.0	0.0	0.0	0.0	0.0	0.0	0.0	0.0	0.0	0.0	0.0	0.0	0.0	0.0	0.0	0.0	0.0	0.0	0.0	0.0	0.0	0.0	0.0	0.0	0.0	0.0	0.0	0.0	0.0	0.0	0.0	0.0	0.0	0.0	0.0	0.0	0.0	0.0	0.0	0.0	0.0	0.0	0.0	0.0	0.0	0.0	0.0	0.0	0.0	0.0	0.0	0.0	0.0	0.0	0.0	0.0	0.0	0.0	0.0	0.0	0.0	0.0	0.0	0.0	0.0	0.0	0.0	0.0	0.0	0.0	0.0	0.0	0.0	0.0	0.0	0.0	0.0	0.0	0.0	0.0	0.0	0.0	0.0	0.0	0.0	0.0	0.0	0.0	0.0	0.0	0.0	0.0	0.0	0.0	0.0	0.0	0.0	0.0	0.0	0.0	0.0	0.0	0.0	0.0	0.0	0.0	0.0	0.0	0.0	0.0	0.0	0.0	0.0	0.0	0.0	0.0	0.0	0.0	0.0	0.0	0.0	0.0	0.0	0.0	0.0	0.0	0.0	0.0	0.0	0.0	0.0	0.0	0.0	0.0	0.0	0.0	0.0	0.0	0.0	0.0	0.0	0.0	0.0	0.0	0.0	0.0	0.0	0.0	0.0	0.0	0.0	0.0	0.0	0.0	0.0	0.0	0.0	0.0	0.0	0.0	0.0	0.0	0.0	0.0	0.0	0.0	0.0	0.0	0.0	0.0	0.0	0.0	0.0	0.0	0.0	0.0	0.0	0.0	0.0	0.0	0.0	0.0	0.0	0.0	0.0	0.0	0.0	0.0	0.0	0.0	0.0	0.0	0.0	0.0	0.0	0.0	0.0	0.0	0.0	0.0	0.0	0.0	0.0	0.0	0.0	0.0	0.0	0.0	0.0	0.0	0.0	0.0	0.0	0.0	0.0	0.0	0.0	0.0	0.0	0.0	0.0	0.0	0.0	0.0	0.0	0.0	0.0	0.0	0.0	0.0	0.0	0.0	0.0	0.0	0.0	0.0	0.0	0.0	0.0	0.0	0.0	0.0	0.0	0.0	0.0	0.0	0.0	0.0	0.0	0.0	0.0	0.0	0.0	0.0	0.0	0.0	0.0	0.0	0.0	0.0	0.0	0.0	0.0	0.0	0.0	0.0	0.0	0.0	0.0	0.0	0.0	0.0	0.0	0.0	0.0	0.0	0.0	0.0	0.0	0.0	0.0	0.0
GCA_011830485.1_PDT000626879.2_genomic	97.337	91.525	97.492	0.0	99.162	99.846	0.0	99.888	98.954	94.737	0.0	97.482	96.462	95.614	0.0	0.0	96.418	0.0	98.844	91.748	91.126	100.0	92.85	0.0	0.0	0.0	99.872	95.486	95.639	95.604	0.0	97.372	0.0	93.682	97.304	98.711	94.872	96.519	0.0	98.971	92.715	99.475	99.793	96.933	92.144	0.0	98.498	96.16	0.0	97.363	91.274	97.436	99.931	95.069	95.746	0.0	98.171	92.063	95.95	99.078	91.005	97.534	94.355	0.0	89.474	0.0	96.454	94.945	99.697	94.595	93.712	94.183	88.66	0.0	96.05	95.208	97.844	94.624	85.806	90.476	96.342	99.561	97.052	95.593	84.894	0.0	91.503	97.401	93.958	92.045	91.618	90.476	0.0	94.336	97.817	0.0	96.667	99.32	89.455	96.583	0.0	0.0	94.912	97.231	83.987	99.632	96.217	96.56	95.753	94.521	91.126	0.0	98.209	95.85	94.173	84.061	82.791	94.852	0.0	96.847	98.079	97.337	90.865	0.0	96.655	91.623	94.638	94.333	97.542	99.619	99.532	80.202	95.168	99.788	0.0	99.789	89.414	97.554	94.906	98.561	93.398	95.954	0.0	84.035	91.159	95.901	90.846	90.96	0.0	0.0	0.0	98.333	94.621	0.0	0.0	99.446	100.0	90.132	98.649	93.395	87.643	98.974	94.079	0.0	94.079	97.865	80.804	99.209	99.582	96.966	85.492	94.977	99.908	94.892	93.64	93.93	80.305	99.568	99.8	91.371	0.0	100.0	0.0	96.615	97.36	95.365	99.684	95.674	99.578	99.317	0.0	0.0	0.0	93.143	89.645	99.895	99.383	99.884	0.0	99.426	99.187	89.273	0.0	0.0	0.0	99.103	99.885	99.681	0.0	100.0	90.515	0.0	0.0	81.906	96.567	97.386	0.0	0.0	93.26	0.0	96.996	0.0	0.0	100.0	0.0	99.539	0.0	0.0	0.0	0.0	0.0	0.0	0.0	0.0	0.0	0.0	0.0	0.0	99.653	99.537	0.0	0.0	0.0	0.0	0.0	0.0	0.0	0.0	0.0	0.0	0.0	0.0	0.0	99.826	0.0	0.0	0.0	0.0	0.0	0.0	0.0	0.0	99.653	96.129	0.0	0.0	82.759	0.0	0.0	0.0	0.0	0.0	0.0	0.0	0.0	0.0	0.0	0.0	0.0	0.0	99.647	92.268	92.096	0.0	0.0	0.0	0.0	0.0	0.0	0.0	0.0	0.0	0.0	0.0	0.0	0.0	100.0	0.0	0.0	0.0	0.0	0.0	99.844	0.0	0.0	0.0	0.0	0.0	0.0	0.0	0.0	0.0	0.0	0.0	99.065	0.0	0.0	0.0	0.0	0.0	0.0	0.0	0.0	0.0	0.0	0.0	0.0	0.0	0.0	0.0	0.0	0.0	0.0	0.0	0.0	0.0	0.0	0.0	0.0	0.0	0.0	0.0	0.0	0.0	0.0	0.0	0.0	0.0	0.0	0.0	0.0	0.0	0.0	0.0	0.0	0.0	0.0	0.0	0.0	0.0	0.0	0.0	0.0	0.0	0.0	0.0	0.0	0.0	0.0	0.0	0.0	0.0	0.0	0.0	0.0	0.0	0.0	0.0	0.0	0.0	0.0	0.0	0.0	0.0	0.0	0.0	0.0	0.0	0.0	0.0	0.0	0.0	0.0	0.0	0.0	0.0	0.0	0.0	0.0	0.0	0.0	0.0	0.0	0.0	0.0	0.0	0.0	0.0	0.0	0.0	0.0	0.0	0.0	0.0	0.0	0.0	0.0	0.0	0.0	0.0	0.0	0.0	0.0	0.0	0.0	0.0	0.0	0.0	0.0	0.0	0.0	0.0	0.0	0.0	0.0	0.0	0.0	0.0	0.0	0.0	0.0	0.0	0.0	0.0	0.0	0.0	0.0	0.0	0.0	0.0	0.0	0.0	0.0	0.0	0.0	0.0	0.0	0.0	0.0	0.0	0.0	0.0	0.0	0.0	0.0	0.0	0.0	0.0	0.0	0.0	0.0	0.0	0.0	0.0	0.0	0.0	0.0	0.0	0.0	0.0	0.0	0.0	0.0	0.0	0.0	0.0	0.0	0.0	0.0	0.0	0.0	0.0	0.0	0.0	0.0	0.0	0.0	0.0	0.0	0.0	0.0	0.0	0.0	0.0	0.0	0.0	0.0	0.0	0.0	0.0	0.0	0.0	0.0	0.0	0.0	0.0	0.0	0.0	0.0	0.0	0.0	0.0	0.0	0.0	0.0	0.0	0.0	0.0	0.0	0.0	0.0	0.0	0.0	0.0	0.0	0.0	0.0	0.0	0.0	0.0	0.0	0.0	0.0	0.0	0.0	0.0	0.0	0.0	0.0	0.0	0.0	0.0	0.0	0.0	0.0	0.0	0.0	0.0	0.0	0.0	0.0	0.0	0.0	0.0	0.0	0.0	0.0	0.0	0.0	0.0	0.0	0.0	0.0	0.0	0.0	0.0	0.0	0.0	0.0	0.0	0.0	0.0	0.0	0.0	0.0	0.0	0.0	0.0	0.0	0.0	0.0	0.0	0.0	0.0	0.0	0.0	0.0	0.0	0.0	0.0	0.0	0.0	0.0	0.0	0.0	0.0	0.0	0.0	0.0	0.0	0.0	0.0	0.0	0.0	0.0	0.0	0.0	0.0	0.0	0.0	0.0	0.0	0.0	0.0	0.0	0.0	0.0	0.0	0.0	0.0	0.0	0.0	0.0	0.0	0.0	0.0	0.0	0.0	0.0	0.0	0.0	0.0	0.0
GCA_011830615.1_PDT000627225.2_genomic	99.517	100.0	97.597	100.0	98.325	99.949	100.0	0.0	100.0	99.825	0.0	97.002	0.0	0.0	100.0	100.0	96.617	100.0	99.037	99.675	100.0	100.0	92.749	95.316	99.781	100.0	100.0	95.72	100.0	96.403	0.0	96.256	100.0	98.911	96.324	98.18	99.744	0.0	89.908	100.0	94.513	98.556	0.0	95.838	100.0	100.0	99.7	98.58	83.089	97.928	100.0	98.135	100.0	100.0	100.0	100.0	99.526	100.0	99.688	98.925	93.651	98.129	100.0	99.083	100.0	99.333	0.0	99.895	100.0	98.444	98.464	100.0	84.629	99.939	100.0	0.0	98.176	0.0	85.484	100.0	96.758	99.561	99.02	95.407	84.043	100.0	92.157	100.0	94.159	100.0	100.0	97.849	100.0	100.0	98.016	100.0	100.0	100.0	91.621	0.0	100.0	100.0	100.0	97.342	100.0	100.0	0.0	100.0	98.842	100.0	98.646	100.0	97.934	96.118	99.921	83.624	82.791	100.0	99.939	100.0	98.079	100.0	99.878	100.0	96.943	99.127	99.194	99.403	97.254	98.667	98.907	80.09	100.0	91.095	100.0	99.895	0.0	99.847	100.0	98.561	93.881	99.518	0.0	84.247	92.208	99.691	100.0	99.435	95.329	0.0	99.859	98.519	94.533	0.0	0.0	99.354	100.0	98.465	96.622	100.0	88.33	98.205	100.0	97.938	100.0	0.0	81.064	100.0	0.0	96.876	100.0	99.543	0.0	99.947	99.561	98.083	100.0	99.352	98.204	97.785	99.281	0.0	100.0	100.0	0.0	99.606	100.0	0.0	0.0	0.0	0.0	0.0	0.0	0.0	0.0	0.0	0.0	0.0	0.0	0.0	99.466	0.0	0.0	0.0	0.0	0.0	0.0	0.0	0.0	0.0	0.0	93.912	100.0	100.0	99.857	97.012	99.901	100.0	100.0	96.393	99.428	100.0	99.642	100.0	98.033	99.846	100.0	98.154	100.0	100.0	99.826	99.903	100.0	99.936	97.833	97.784	100.0	100.0	99.653	99.846	95.833	100.0	98.788	99.06	100.0	100.0	99.882	100.0	99.496	99.95	98.834	98.652	98.008	99.826	100.0	100.0	100.0	100.0	98.444	98.833	100.0	100.0	100.0	94.847	100.0	97.378	100.0	100.0	96.637	99.979	100.0	89.601	100.0	99.917	96.302	100.0	99.812	94.545	0.0	0.0	0.0	0.0	0.0	0.0	0.0	0.0	0.0	0.0	0.0	99.683	0.0	0.0	0.0	0.0	0.0	99.841	100.0	0.0	0.0	0.0	0.0	100.0	99.844	0.0	0.0	0.0	0.0	0.0	0.0	0.0	0.0	0.0	0.0	0.0	100.0	100.0	99.561	99.649	99.737	0.0	0.0	0.0	0.0	0.0	0.0	0.0	0.0	0.0	0.0	0.0	0.0	0.0	0.0	0.0	0.0	0.0	0.0	0.0	0.0	0.0	0.0	0.0	0.0	0.0	0.0	0.0	0.0	0.0	0.0	0.0	0.0	0.0	0.0	0.0	0.0	0.0	0.0	0.0	0.0	0.0	0.0	0.0	0.0	0.0	0.0	0.0	0.0	0.0	0.0	0.0	0.0	0.0	0.0	0.0	0.0	0.0	0.0	0.0	0.0	0.0	0.0	0.0	0.0	0.0	0.0	0.0	0.0	0.0	0.0	0.0	0.0	0.0	0.0	0.0	0.0	0.0	0.0	0.0	0.0	0.0	0.0	0.0	0.0	0.0	0.0	0.0	0.0	0.0	0.0	0.0	0.0	0.0	0.0	0.0	0.0	0.0	0.0	0.0	0.0	0.0	0.0	0.0	0.0	0.0	0.0	0.0	0.0	0.0	0.0	0.0	0.0	0.0	0.0	0.0	0.0	0.0	0.0	0.0	0.0	0.0	0.0	0.0	0.0	0.0	0.0	0.0	0.0	0.0	0.0	0.0	0.0	0.0	0.0	0.0	0.0	0.0	0.0	0.0	0.0	0.0	0.0	0.0	0.0	0.0	0.0	0.0	0.0	0.0	0.0	0.0	0.0	0.0	0.0	0.0	0.0	0.0	0.0	0.0	0.0	0.0	0.0	0.0	0.0	0.0	0.0	0.0	0.0	0.0	0.0	0.0	0.0	0.0	0.0	0.0	0.0	0.0	0.0	0.0	0.0	0.0	0.0	0.0	0.0	0.0	0.0	0.0	0.0	0.0	0.0	0.0	0.0	0.0	0.0	0.0	0.0	0.0	0.0	0.0	0.0	0.0	0.0	0.0	0.0	0.0	0.0	0.0	0.0	0.0	0.0	0.0	0.0	0.0	0.0	0.0	0.0	0.0	0.0	0.0	0.0	0.0	0.0	0.0	0.0	0.0	0.0	0.0	0.0	0.0	0.0	0.0	0.0	0.0	0.0	0.0	0.0	0.0	0.0	0.0	0.0	0.0	0.0	0.0	0.0	0.0	0.0	0.0	0.0	0.0	0.0	0.0	0.0	0.0	0.0	0.0	0.0	0.0	0.0	0.0	0.0	0.0	0.0	0.0	0.0	0.0	0.0	0.0	0.0	0.0	0.0	0.0	0.0	0.0	0.0	0.0	0.0	0.0	0.0	0.0	0.0	0.0	0.0	0.0	0.0	0.0	0.0	0.0	0.0	0.0	0.0	0.0	0.0	0.0	0.0	0.0	0.0	0.0	0.0	0.0	0.0	0.0	0.0	0.0	0.0	0.0	0.0	0.0	0.0	0.0	0.0	0.0	0.0	0.0	0.0	0.0	0.0	0.0	0.0	0.0	0.0	0.0	0.0	0.0	0.0
GCA_011830735.1_PDT000627273.2_genomic	0.0	0.0	97.283	0.0	99.162	0.0	0.0	99.926	98.057	0.0	0.0	97.602	94.6	95.614	0.0	0.0	95.622	93.173	99.037	0.0	0.0	100.0	92.85	0.0	0.0	99.104	0.0	95.871	0.0	96.003	0.0	97.732	0.0	0.0	97.059	98.521	0.0	0.0	0.0	98.654	0.0	99.606	100.0	99.264	0.0	95.218	98.498	98.895	83.236	96.61	0.0	97.552	98.819	0.0	95.592	0.0	99.526	0.0	0.0	99.232	0.0	97.449	0.0	0.0	0.0	0.0	96.277	94.947	0.0	0.0	0.0	0.0	0.0	0.0	0.0	0.0	97.844	94.892	85.806	0.0	96.758	99.342	0.0	95.531	83.972	0.0	91.721	0.0	94.562	0.0	0.0	0.0	0.0	0.0	97.817	0.0	0.0	99.32	90.545	96.25	0.0	0.0	0.0	97.453	0.0	97.974	96.115	0.0	0.0	0.0	0.0	0.0	98.623	95.984	93.985	84.279	82.674	0.0	0.0	0.0	98.079	0.0	0.0	0.0	97.059	0.0	0.0	0.0	96.965	99.429	99.454	80.652	0.0	99.788	97.093	99.789	0.0	0.0	0.0	98.561	93.398	0.0	0.0	83.94	92.09	95.746	0.0	0.0	0.0	0.0	95.218	97.963	91.711	0.0	0.0	99.538	100.0	0.0	98.423	0.0	87.643	98.974	93.891	0.0	0.0	0.0	81.582	98.601	98.745	0.0	0.0	0.0	100.0	94.895	0.0	0.0	0.0	99.622	99.8	0.0	0.0	100.0	98.465	96.756	96.37	0.0	99.684	96.438	0.0	0.0	0.0	0.0	0.0	0.0	0.0	0.0	0.0	0.0	0.0	0.0	99.335	0.0	0.0	0.0	0.0	0.0	0.0	0.0	0.0	0.0	0.0	0.0	0.0	0.0	0.0	97.246	0.0	0.0	0.0	0.0	0.0	0.0	0.0	0.0	0.0	0.0	0.0	0.0	0.0	0.0	0.0	0.0	0.0	0.0	0.0	0.0	0.0	0.0	0.0	0.0	0.0	0.0	0.0	0.0	0.0	0.0	0.0	0.0	0.0	0.0	0.0	0.0	0.0	0.0	0.0	0.0	0.0	99.167	0.0	0.0	0.0	0.0	0.0	0.0	0.0	0.0	0.0	0.0	0.0	0.0	98.889	0.0	0.0	0.0	0.0	0.0	0.0	0.0	0.0	0.0	0.0	0.0	0.0	0.0	0.0	0.0	0.0	0.0	0.0	0.0	0.0	0.0	0.0	0.0	0.0	0.0	0.0	0.0	0.0	0.0	0.0	0.0	0.0	0.0	0.0	0.0	0.0	0.0	0.0	0.0	0.0	0.0	0.0	0.0	0.0	0.0	0.0	0.0	0.0	0.0	0.0	0.0	0.0	0.0	0.0	0.0	99.871	99.267	99.753	0.0	0.0	0.0	0.0	0.0	0.0	0.0	0.0	0.0	0.0	0.0	0.0	0.0	0.0	0.0	0.0	0.0	0.0	0.0	0.0	0.0	0.0	0.0	0.0	0.0	0.0	0.0	0.0	0.0	0.0	0.0	0.0	0.0	0.0	0.0	0.0	0.0	0.0	0.0	0.0	0.0	0.0	0.0	0.0	0.0	0.0	0.0	0.0	0.0	0.0	0.0	0.0	0.0	0.0	0.0	0.0	0.0	0.0	0.0	0.0	0.0	0.0	0.0	0.0	0.0	0.0	0.0	0.0	0.0	0.0	0.0	0.0	0.0	0.0	0.0	0.0	0.0	0.0	0.0	0.0	0.0	0.0	0.0	0.0	0.0	0.0	0.0	0.0	0.0	0.0	0.0	0.0	0.0	0.0	0.0	0.0	0.0	0.0	0.0	0.0	0.0	0.0	0.0	0.0	0.0	0.0	0.0	0.0	0.0	0.0	0.0	0.0	0.0	0.0	0.0	0.0	0.0	0.0	0.0	0.0	0.0	0.0	0.0	0.0	0.0	0.0	0.0	0.0	0.0	0.0	0.0	0.0	0.0	0.0	0.0	0.0	0.0	0.0	0.0	0.0	0.0	0.0	0.0	0.0	0.0	0.0	0.0	0.0	0.0	0.0	0.0	0.0	0.0	0.0	0.0	0.0	0.0	0.0	0.0	0.0	0.0	0.0	0.0	0.0	0.0	0.0	0.0	0.0	0.0	0.0	0.0	0.0	0.0	0.0	0.0	0.0	0.0	0.0	0.0	0.0	0.0	0.0	0.0	0.0	0.0	0.0	0.0	0.0	0.0	0.0	0.0	0.0	0.0	0.0	0.0	0.0	0.0	0.0	0.0	0.0	0.0	0.0	0.0	0.0	0.0	0.0	0.0	0.0	0.0	0.0	0.0	0.0	0.0	0.0	0.0	0.0	0.0	0.0	0.0	0.0	0.0	0.0	0.0	0.0	0.0	0.0	0.0	0.0	0.0	0.0	0.0	0.0	0.0	0.0	0.0	0.0	0.0	0.0	0.0	0.0	0.0	0.0	0.0	0.0	0.0	0.0	0.0	0.0	0.0	0.0	0.0	0.0	0.0	0.0	0.0	0.0	0.0	0.0	0.0	0.0	0.0	0.0	0.0	0.0	0.0	0.0	0.0	0.0	0.0	0.0	0.0	0.0	0.0	0.0	0.0	0.0	0.0	0.0	0.0	0.0	0.0	0.0	0.0	0.0	0.0	0.0	0.0	0.0	0.0	0.0	0.0	0.0	0.0	0.0	0.0	0.0	0.0	0.0	0.0	0.0	0.0	0.0	0.0	0.0	0.0	0.0	0.0	0.0	0.0	0.0	0.0	0.0	0.0	0.0
GCA_011830835.1_PDT000625627.2_genomic	0.0	0.0	98.746	0.0	99.665	0.0	0.0	0.0	0.0	0.0	0.0	97.602	0.0	0.0	0.0	0.0	97.612	0.0	0.0	0.0	0.0	100.0	92.951	0.0	0.0	0.0	0.0	98.199	0.0	97.522	0.0	0.0	0.0	0.0	99.265	98.824	0.0	0.0	0.0	97.625	0.0	80.993	0.0	0.0	0.0	0.0	99.099	0.0	82.37	97.928	0.0	99.417	0.0	0.0	0.0	0.0	0.0	0.0	0.0	0.0	0.0	98.98	0.0	0.0	0.0	0.0	0.0	0.0	0.0	0.0	0.0	0.0	0.0	0.0	0.0	0.0	99.337	0.0	85.484	0.0	98.337	99.781	0.0	98.262	0.0	0.0	98.693	0.0	98.187	0.0	0.0	0.0	0.0	0.0	98.016	0.0	0.0	98.299	89.818	0.0	0.0	0.0	0.0	98.56	0.0	99.448	0.0	0.0	0.0	0.0	0.0	0.0	99.036	99.465	0.0	83.843	82.326	0.0	0.0	0.0	99.808	0.0	0.0	0.0	99.885	0.0	0.0	0.0	99.349	0.0	0.0	80.225	0.0	0.0	0.0	99.895	0.0	0.0	0.0	98.561	97.585	0.0	0.0	84.194	0.0	0.0	0.0	0.0	0.0	0.0	0.0	98.148	0.0	0.0	0.0	0.0	100.0	0.0	0.0	0.0	86.728	98.974	0.0	96.581	0.0	0.0	81.429	99.148	0.0	98.795	0.0	0.0	0.0	0.0	0.0	0.0	0.0	0.0	0.0	0.0	0.0	0.0	0.0	98.307	0.0	0.0	99.789	0.0	95.57	89.37	98.259	98.785	99.66	93.038	89.645	95.675	93.939	94.145	99.583	95.812	0.0	99.455	99.743	99.826	99.898	96.296	95.927	89.507	96.649	96.364	90.173	0.0	0.0	0.0	0.0	0.0	0.0	0.0	0.0	0.0	0.0	0.0	0.0	0.0	0.0	0.0	0.0	0.0	0.0	94.343	0.0	0.0	97.583	0.0	95.815	99.597	0.0	0.0	0.0	0.0	98.397	96.955	93.952	98.537	0.0	0.0	0.0	0.0	0.0	0.0	0.0	0.0	0.0	0.0	0.0	96.487	0.0	0.0	99.87	98.962	0.0	0.0	0.0	0.0	0.0	0.0	0.0	0.0	99.701	0.0	0.0	0.0	0.0	0.0	93.408	0.0	0.0	99.798	0.0	0.0	0.0	0.0	0.0	0.0	0.0	0.0	99.493	99.556	99.558	0.0	99.167	99.77	99.479	99.728	99.65	0.0	0.0	99.378	99.546	99.445	99.484	0.0	0.0	99.532	99.852	99.43	99.54	99.688	99.738	0.0	99.65	99.901	99.129	99.673	0.0	0.0	0.0	0.0	0.0	0.0	0.0	0.0	0.0	0.0	0.0	98.004	0.0	0.0	0.0	100.0	100.0	99.913	99.679	99.841	99.808	0.0	0.0	0.0	0.0	0.0	0.0	0.0	0.0	0.0	0.0	0.0	0.0	0.0	0.0	0.0	0.0	0.0	0.0	0.0	0.0	0.0	0.0	0.0	0.0	0.0	0.0	0.0	0.0	0.0	0.0	0.0	0.0	0.0	0.0	0.0	0.0	0.0	0.0	0.0	0.0	0.0	0.0	0.0	0.0	0.0	0.0	0.0	0.0	0.0	0.0	0.0	0.0	0.0	0.0	0.0	0.0	0.0	0.0	0.0	0.0	0.0	0.0	0.0	0.0	0.0	0.0	0.0	0.0	0.0	0.0	0.0	0.0	0.0	0.0	0.0	0.0	0.0	0.0	0.0	0.0	0.0	0.0	0.0	0.0	0.0	0.0	0.0	0.0	0.0	0.0	0.0	0.0	0.0	0.0	0.0	0.0	0.0	0.0	0.0	0.0	0.0	0.0	0.0	0.0	0.0	0.0	0.0	0.0	0.0	0.0	0.0	0.0	0.0	0.0	0.0	0.0	0.0	0.0	0.0	0.0	0.0	0.0	0.0	0.0	0.0	0.0	0.0	0.0	0.0	0.0	0.0	0.0	0.0	0.0	0.0	0.0	0.0	0.0	0.0	0.0	0.0	0.0	0.0	0.0	0.0	0.0	0.0	0.0	0.0	0.0	0.0	0.0	0.0	0.0	0.0	0.0	0.0	0.0	0.0	0.0	0.0	0.0	0.0	0.0	0.0	0.0	0.0	0.0	0.0	0.0	0.0	0.0	0.0	0.0	0.0	0.0	0.0	0.0	0.0	0.0	0.0	0.0	0.0	0.0	0.0	0.0	0.0	0.0	0.0	0.0	0.0	0.0	0.0	0.0	0.0	0.0	0.0	0.0	0.0	0.0	0.0	0.0	0.0	0.0	0.0	0.0	0.0	0.0	0.0	0.0	0.0	0.0	0.0	0.0	0.0	0.0	0.0	0.0	0.0	0.0	0.0	0.0	0.0	0.0	0.0	0.0	0.0	0.0	0.0	0.0	0.0	0.0	0.0	0.0	0.0	0.0	0.0	0.0	0.0	0.0	0.0	0.0	0.0	0.0	0.0	0.0	0.0	0.0	0.0	0.0	0.0	0.0	0.0	0.0	0.0	0.0	0.0	0.0	0.0	0.0	0.0	0.0	0.0	0.0	0.0	0.0	0.0	0.0	0.0	0.0	0.0	0.0	0.0	0.0	0.0	0.0	0.0	0.0	0.0	0.0	0.0	0.0	0.0	0.0	0.0	0.0	0.0	0.0	0.0	0.0	0.0	0.0	0.0	0.0	0.0	0.0	0.0	0.0	0.0	0.0	0.0	0.0	0.0	0.0	0.0	0.0	0.0	0.0
GCA_011830875.1_PDT000626549.2_genomic	0.0	0.0	97.283	0.0	0.0	0.0	0.0	99.963	98.655	0.0	0.0	97.602	94.6	95.614	0.0	0.0	95.622	0.0	98.844	0.0	0.0	0.0	92.85	0.0	0.0	0.0	0.0	95.868	0.0	95.524	0.0	94.636	0.0	0.0	96.936	98.597	0.0	96.185	0.0	0.0	0.0	97.638	100.0	99.264	0.0	0.0	98.498	98.948	83.163	96.422	0.0	97.436	0.0	0.0	0.0	0.0	99.593	0.0	0.0	99.232	0.0	97.534	0.0	0.0	0.0	0.0	96.099	0.0	0.0	0.0	0.0	0.0	0.0	0.0	0.0	95.625	97.844	95.161	85.714	0.0	96.758	99.561	0.0	95.903	0.0	0.0	91.503	0.0	94.562	0.0	0.0	0.0	0.0	0.0	97.619	0.0	0.0	99.32	92.35	96.333	0.0	0.0	0.0	97.342	0.0	97.606	96.115	0.0	0.0	0.0	0.0	0.0	98.347	95.984	0.0	84.061	82.791	0.0	0.0	0.0	94.397	0.0	0.0	0.0	97.059	0.0	0.0	0.0	96.821	99.619	96.956	80.652	0.0	99.646	0.0	0.0	0.0	0.0	0.0	98.561	93.398	0.0	0.0	84.067	92.396	0.0	0.0	0.0	0.0	0.0	0.0	99.074	94.709	0.0	0.0	99.169	0.0	0.0	97.523	0.0	87.643	98.974	0.0	0.0	0.0	97.623	81.467	0.0	99.721	96.787	0.0	0.0	99.908	0.0	0.0	0.0	0.0	99.676	98.403	0.0	0.0	100.0	0.0	0.0	96.535	0.0	0.0	96.438	0.0	0.0	0.0	0.0	0.0	0.0	0.0	0.0	0.0	0.0	0.0	0.0	99.335	0.0	0.0	0.0	0.0	0.0	0.0	0.0	0.0	0.0	0.0	0.0	0.0	0.0	0.0	0.0	0.0	0.0	0.0	0.0	0.0	0.0	0.0	0.0	0.0	0.0	0.0	0.0	0.0	0.0	0.0	0.0	0.0	0.0	0.0	0.0	0.0	0.0	0.0	0.0	0.0	0.0	0.0	0.0	0.0	0.0	0.0	0.0	0.0	0.0	0.0	0.0	0.0	0.0	0.0	0.0	0.0	94.259	0.0	0.0	0.0	0.0	0.0	0.0	0.0	0.0	0.0	0.0	0.0	0.0	85.441	0.0	0.0	0.0	0.0	0.0	0.0	0.0	0.0	0.0	0.0	0.0	0.0	0.0	0.0	0.0	0.0	0.0	0.0	0.0	0.0	0.0	0.0	0.0	0.0	0.0	0.0	0.0	0.0	0.0	0.0	0.0	0.0	0.0	0.0	0.0	0.0	0.0	0.0	0.0	0.0	0.0	0.0	0.0	0.0	0.0	0.0	0.0	0.0	91.313	0.0	0.0	0.0	0.0	0.0	0.0	0.0	0.0	0.0	0.0	0.0	0.0	0.0	0.0	0.0	0.0	0.0	0.0	0.0	0.0	0.0	0.0	0.0	0.0	0.0	0.0	0.0	0.0	0.0	0.0	0.0	0.0	0.0	0.0	0.0	0.0	0.0	0.0	0.0	0.0	0.0	0.0	0.0	0.0	0.0	0.0	0.0	0.0	0.0	0.0	0.0	0.0	0.0	0.0	0.0	0.0	0.0	0.0	0.0	0.0	0.0	0.0	0.0	0.0	0.0	0.0	0.0	0.0	0.0	0.0	0.0	0.0	0.0	0.0	0.0	0.0	0.0	0.0	0.0	0.0	0.0	0.0	0.0	0.0	0.0	0.0	0.0	0.0	0.0	0.0	0.0	0.0	0.0	0.0	0.0	0.0	0.0	0.0	0.0	0.0	0.0	0.0	0.0	0.0	0.0	0.0	0.0	0.0	0.0	0.0	0.0	0.0	0.0	0.0	0.0	0.0	0.0	0.0	0.0	0.0	0.0	0.0	0.0	0.0	0.0	0.0	0.0	0.0	0.0	0.0	0.0	0.0	0.0	0.0	0.0	0.0	0.0	0.0	0.0	0.0	0.0	0.0	0.0	0.0	0.0	0.0	0.0	0.0	0.0	0.0	0.0	0.0	0.0	0.0	0.0	0.0	0.0	0.0	0.0	0.0	0.0	0.0	0.0	0.0	0.0	0.0	0.0	0.0	0.0	0.0	0.0	0.0	0.0	0.0	0.0	0.0	0.0	0.0	0.0	0.0	0.0	0.0	0.0	0.0	0.0	0.0	0.0	0.0	0.0	0.0	0.0	0.0	0.0	0.0	0.0	0.0	0.0	0.0	0.0	0.0	0.0	0.0	0.0	0.0	0.0	0.0	0.0	0.0	0.0	0.0	0.0	0.0	0.0	0.0	0.0	0.0	0.0	0.0	0.0	0.0	0.0	0.0	0.0	0.0	0.0	0.0	0.0	0.0	0.0	0.0	0.0	0.0	0.0	0.0	0.0	0.0	0.0	0.0	0.0	0.0	0.0	0.0	0.0	0.0	0.0	0.0	0.0	0.0	0.0	0.0	0.0	0.0	0.0	0.0	0.0	0.0	0.0	0.0	0.0	0.0	0.0	0.0	0.0	0.0	0.0	0.0	0.0	0.0	0.0	0.0	0.0	0.0	0.0	0.0	0.0	0.0	0.0	0.0	0.0	0.0	0.0	0.0	0.0	0.0	0.0	0.0	0.0	0.0	0.0	0.0	0.0	0.0	0.0	0.0	0.0	0.0	0.0	0.0	0.0	0.0	0.0	0.0	0.0	0.0	0.0	0.0	0.0	0.0	0.0	0.0	0.0	0.0	0.0	0.0	0.0	0.0	0.0	0.0	0.0	0.0	0.0	0.0	0.0
GCA_011830935.1_PDT000625563.2_genomic	99.517	100.0	97.597	100.0	98.325	99.949	100.0	0.0	100.0	99.825	0.0	97.002	0.0	0.0	100.0	100.0	96.617	100.0	99.037	99.675	100.0	100.0	92.649	95.316	99.781	100.0	100.0	95.72	100.0	96.403	0.0	96.472	99.954	98.911	96.324	98.18	99.744	0.0	89.908	100.0	94.513	98.556	0.0	95.838	100.0	100.0	99.7	98.58	83.089	97.928	100.0	98.135	100.0	100.0	100.0	100.0	99.526	100.0	99.688	98.925	93.651	98.129	100.0	99.083	100.0	99.333	0.0	99.895	100.0	98.444	98.464	100.0	84.629	99.939	100.0	0.0	98.176	0.0	85.484	100.0	96.758	99.561	99.02	95.407	84.043	100.0	92.157	100.0	94.159	100.0	100.0	97.849	100.0	100.0	98.016	100.0	100.0	100.0	91.621	0.0	100.0	100.0	100.0	97.342	100.0	100.0	0.0	100.0	98.842	100.0	98.646	100.0	97.934	96.118	99.921	83.624	82.791	100.0	99.939	100.0	98.079	100.0	100.0	100.0	96.943	99.127	99.194	99.403	97.182	98.667	98.907	80.09	100.0	91.095	100.0	99.895	0.0	99.847	100.0	98.561	93.881	99.518	0.0	84.247	92.232	99.691	100.0	99.435	95.329	0.0	99.859	98.519	94.533	0.0	0.0	99.354	100.0	98.465	96.622	100.0	88.33	98.205	100.0	97.938	100.0	0.0	81.064	100.0	0.0	96.876	100.0	99.543	0.0	99.947	99.561	98.083	100.0	99.352	98.204	97.785	99.281	0.0	0.0	100.0	0.0	99.606	100.0	0.0	0.0	0.0	0.0	0.0	0.0	0.0	0.0	0.0	0.0	0.0	0.0	0.0	99.466	0.0	0.0	0.0	0.0	0.0	0.0	0.0	0.0	0.0	0.0	93.912	100.0	100.0	99.857	97.059	99.901	100.0	100.0	96.393	99.428	99.958	99.287	100.0	98.033	99.846	100.0	98.154	100.0	100.0	99.826	99.903	100.0	99.936	97.833	97.784	100.0	100.0	99.653	99.846	95.833	100.0	98.788	99.06	100.0	99.906	99.882	98.047	99.496	99.95	98.834	98.123	96.094	99.826	100.0	100.0	100.0	100.0	98.444	98.833	100.0	99.643	100.0	94.847	100.0	97.378	100.0	100.0	96.637	99.989	100.0	89.601	100.0	99.875	96.302	100.0	99.812	94.545	0.0	0.0	0.0	0.0	0.0	0.0	0.0	0.0	0.0	0.0	0.0	99.683	0.0	0.0	0.0	0.0	0.0	99.841	100.0	0.0	0.0	0.0	0.0	100.0	99.844	0.0	0.0	0.0	0.0	0.0	0.0	0.0	0.0	0.0	0.0	0.0	100.0	100.0	99.561	99.649	99.737	0.0	0.0	0.0	0.0	0.0	0.0	0.0	0.0	0.0	0.0	0.0	0.0	0.0	0.0	0.0	0.0	0.0	0.0	0.0	0.0	0.0	0.0	0.0	0.0	0.0	0.0	0.0	0.0	0.0	0.0	0.0	0.0	0.0	0.0	0.0	0.0	0.0	0.0	0.0	0.0	0.0	0.0	0.0	0.0	0.0	0.0	0.0	0.0	0.0	0.0	0.0	0.0	0.0	0.0	0.0	0.0	0.0	0.0	0.0	0.0	0.0	0.0	0.0	0.0	0.0	0.0	0.0	0.0	0.0	0.0	0.0	0.0	0.0	0.0	0.0	0.0	0.0	0.0	0.0	0.0	0.0	0.0	0.0	0.0	0.0	0.0	0.0	0.0	0.0	0.0	0.0	0.0	0.0	0.0	0.0	0.0	0.0	0.0	0.0	0.0	0.0	0.0	0.0	0.0	0.0	0.0	0.0	0.0	0.0	0.0	0.0	0.0	0.0	0.0	0.0	0.0	0.0	0.0	0.0	0.0	0.0	0.0	0.0	0.0	0.0	0.0	0.0	0.0	0.0	0.0	0.0	0.0	0.0	0.0	0.0	0.0	0.0	0.0	0.0	0.0	0.0	0.0	0.0	0.0	0.0	0.0	0.0	0.0	0.0	0.0	0.0	0.0	0.0	0.0	0.0	0.0	0.0	0.0	0.0	0.0	0.0	0.0	0.0	0.0	0.0	0.0	0.0	0.0	0.0	0.0	0.0	0.0	0.0	0.0	0.0	0.0	0.0	0.0	0.0	0.0	0.0	0.0	0.0	0.0	0.0	0.0	0.0	0.0	0.0	0.0	0.0	0.0	0.0	0.0	0.0	0.0	0.0	0.0	0.0	0.0	0.0	0.0	0.0	0.0	0.0	0.0	0.0	0.0	0.0	0.0	0.0	0.0	0.0	0.0	0.0	0.0	0.0	0.0	0.0	0.0	0.0	0.0	0.0	0.0	0.0	0.0	0.0	0.0	0.0	0.0	0.0	0.0	0.0	0.0	0.0	0.0	0.0	0.0	0.0	0.0	0.0	0.0	0.0	0.0	0.0	0.0	0.0	0.0	0.0	0.0	0.0	0.0	0.0	0.0	0.0	0.0	0.0	0.0	0.0	0.0	0.0	0.0	0.0	0.0	0.0	0.0	0.0	0.0	0.0	0.0	0.0	0.0	0.0	0.0	0.0	0.0	0.0	0.0	0.0	0.0	0.0	0.0	0.0	0.0	0.0	0.0	0.0	0.0	0.0	0.0	0.0	0.0	0.0	0.0	0.0	0.0	0.0	0.0	0.0	0.0	0.0	0.0	0.0	0.0	0.0	0.0	0.0	0.0	0.0	0.0	0.0	0.0	0.0	0.0	0.0	0.0	0.0	0.0	0.0	0.0	0.0	0.0	0.0	0.0
GCA_011830975.1_PDT000625568.2_genomic	99.517	100.0	97.597	100.0	98.325	99.949	100.0	0.0	100.0	99.825	0.0	96.882	0.0	0.0	100.0	100.0	96.617	100.0	99.037	99.675	100.0	0.0	92.85	95.316	99.781	100.0	99.974	95.72	100.0	96.403	0.0	96.652	100.0	98.911	96.201	98.18	99.744	0.0	89.908	100.0	94.418	98.556	0.0	95.838	100.0	99.93	99.7	98.58	83.089	97.928	100.0	98.135	99.931	100.0	100.0	100.0	99.526	100.0	99.688	98.925	93.651	98.129	100.0	99.083	99.781	99.333	0.0	99.895	100.0	98.444	98.464	100.0	84.629	99.939	100.0	0.0	98.01	0.0	85.484	100.0	96.758	99.561	99.02	95.407	84.043	100.0	92.157	100.0	94.159	99.905	100.0	97.849	100.0	100.0	98.016	100.0	100.0	99.83	91.621	0.0	100.0	100.0	100.0	97.453	100.0	99.816	0.0	100.0	98.713	100.0	98.639	100.0	97.934	96.118	99.921	83.624	82.791	99.871	99.939	100.0	98.079	100.0	100.0	100.0	96.943	99.127	99.194	99.403	97.254	98.667	98.907	80.09	100.0	91.095	100.0	0.0	0.0	99.847	100.0	98.561	93.881	99.518	0.0	84.247	92.255	99.691	99.913	99.435	95.329	0.0	99.789	98.519	94.533	0.0	0.0	99.354	0.0	98.684	96.622	100.0	88.33	98.205	100.0	97.938	100.0	0.0	81.064	99.939	0.0	96.876	100.0	99.543	0.0	99.947	99.561	98.083	100.0	99.352	98.204	97.774	99.281	0.0	99.967	100.0	0.0	99.606	0.0	0.0	0.0	0.0	0.0	0.0	0.0	0.0	0.0	0.0	0.0	0.0	0.0	0.0	99.466	0.0	0.0	0.0	0.0	0.0	0.0	0.0	0.0	0.0	0.0	93.842	100.0	100.0	99.857	97.106	99.901	100.0	99.887	96.393	99.428	99.875	99.642	100.0	98.033	99.846	100.0	98.154	99.925	100.0	100.0	99.903	99.799	99.936	97.833	97.784	100.0	100.0	99.306	99.846	95.833	100.0	98.788	99.06	100.0	100.0	99.882	98.008	99.546	99.95	98.834	99.408	99.729	99.653	100.0	100.0	100.0	99.896	98.444	98.833	100.0	100.0	100.0	94.847	100.0	97.428	100.0	99.95	96.637	99.979	100.0	89.525	100.0	99.875	96.302	100.0	99.812	94.545	0.0	0.0	0.0	95.812	95.986	0.0	0.0	0.0	0.0	0.0	0.0	97.937	0.0	0.0	0.0	0.0	0.0	99.683	99.221	0.0	0.0	0.0	0.0	98.095	99.065	0.0	0.0	0.0	0.0	0.0	0.0	0.0	0.0	0.0	0.0	0.0	99.844	99.912	99.561	99.737	99.737	0.0	0.0	0.0	0.0	0.0	0.0	0.0	0.0	0.0	0.0	0.0	0.0	0.0	0.0	0.0	0.0	0.0	0.0	0.0	0.0	0.0	0.0	0.0	0.0	0.0	0.0	0.0	0.0	0.0	0.0	0.0	0.0	0.0	0.0	0.0	0.0	0.0	0.0	0.0	0.0	0.0	0.0	0.0	0.0	0.0	0.0	0.0	0.0	0.0	0.0	0.0	0.0	0.0	0.0	0.0	0.0	0.0	0.0	0.0	0.0	0.0	0.0	0.0	0.0	0.0	0.0	0.0	0.0	0.0	0.0	0.0	0.0	0.0	0.0	0.0	0.0	0.0	0.0	0.0	0.0	0.0	0.0	0.0	0.0	0.0	0.0	0.0	0.0	0.0	0.0	0.0	0.0	0.0	0.0	0.0	0.0	0.0	0.0	0.0	0.0	0.0	0.0	0.0	0.0	0.0	0.0	0.0	0.0	0.0	0.0	0.0	0.0	0.0	0.0	0.0	0.0	0.0	0.0	0.0	0.0	0.0	0.0	0.0	0.0	0.0	0.0	0.0	0.0	0.0	0.0	0.0	0.0	0.0	0.0	0.0	0.0	0.0	0.0	0.0	0.0	0.0	0.0	0.0	0.0	0.0	0.0	0.0	0.0	0.0	0.0	0.0	0.0	0.0	0.0	0.0	0.0	0.0	0.0	0.0	0.0	0.0	0.0	0.0	0.0	0.0	0.0	0.0	0.0	0.0	0.0	0.0	0.0	0.0	0.0	0.0	0.0	0.0	0.0	0.0	0.0	0.0	0.0	0.0	0.0	0.0	0.0	0.0	0.0	0.0	0.0	0.0	0.0	0.0	0.0	0.0	0.0	0.0	0.0	0.0	0.0	0.0	0.0	0.0	0.0	0.0	0.0	0.0	0.0	0.0	0.0	0.0	0.0	0.0	0.0	0.0	0.0	0.0	0.0	0.0	0.0	0.0	0.0	0.0	0.0	0.0	0.0	0.0	0.0	0.0	0.0	0.0	0.0	0.0	0.0	0.0	0.0	0.0	0.0	0.0	0.0	0.0	0.0	0.0	0.0	0.0	0.0	0.0	0.0	0.0	0.0	0.0	0.0	0.0	0.0	0.0	0.0	0.0	0.0	0.0	0.0	0.0	0.0	0.0	0.0	0.0	0.0	0.0	0.0	0.0	0.0	0.0	0.0	0.0	0.0	0.0	0.0	0.0	0.0	0.0	0.0	0.0	0.0	0.0	0.0	0.0	0.0	0.0	0.0	0.0	0.0	0.0	0.0	0.0	0.0	0.0	0.0	0.0	0.0	0.0	0.0	0.0	0.0	0.0	0.0	0.0	0.0	0.0	0.0	0.0	0.0	0.0	0.0	0.0	0.0	0.0	0.0	0.0	0.0	0.0	0.0	0.0	0.0	0.0	0.0
GCA_011831095.1_PDT000625739.2_genomic	0.0	0.0	97.388	0.0	99.162	0.0	0.0	99.963	98.206	0.0	0.0	97.482	97.02	96.053	0.0	0.0	95.721	92.92	98.844	0.0	0.0	99.63	92.548	0.0	0.0	0.0	0.0	95.772	0.0	95.604	0.0	98.812	0.0	0.0	97.059	98.559	0.0	96.051	0.0	98.575	0.0	99.869	100.0	99.264	0.0	0.0	98.498	99.159	83.089	98.117	0.0	97.786	0.0	0.0	95.901	0.0	99.593	0.0	0.0	99.232	0.0	97.874	0.0	0.0	0.0	0.0	95.745	97.252	0.0	0.0	0.0	0.0	0.0	0.0	0.0	95.521	97.844	94.086	85.714	0.0	96.758	99.561	0.0	95.779	84.184	0.0	91.503	0.0	94.461	0.0	0.0	0.0	0.0	0.0	97.817	0.0	0.0	99.32	90.0	96.324	0.0	0.0	0.0	97.453	0.0	97.79	97.342	0.0	0.0	0.0	0.0	0.0	98.623	95.047	93.991	84.061	82.907	0.0	0.0	0.0	94.397	0.0	0.0	0.0	96.597	0.0	0.0	0.0	96.821	99.619	99.532	80.427	0.0	99.717	0.0	100.0	0.0	0.0	0.0	98.561	94.042	0.0	0.0	84.067	92.553	96.056	0.0	0.0	0.0	0.0	0.0	99.074	91.623	0.0	0.0	99.077	99.63	0.0	98.799	0.0	87.643	98.974	93.897	0.0	0.0	97.331	81.582	98.601	99.861	97.546	0.0	0.0	100.0	97.189	0.0	0.0	0.0	99.676	98.403	0.0	0.0	100.0	0.0	96.756	97.195	0.0	99.895	96.353	0.0	0.0	0.0	0.0	0.0	0.0	0.0	0.0	0.0	0.0	0.0	0.0	99.409	0.0	0.0	0.0	0.0	0.0	0.0	0.0	0.0	0.0	0.0	0.0	0.0	0.0	0.0	97.432	0.0	0.0	0.0	0.0	0.0	0.0	0.0	0.0	0.0	0.0	0.0	0.0	0.0	0.0	0.0	0.0	0.0	0.0	0.0	0.0	0.0	0.0	0.0	0.0	0.0	0.0	0.0	0.0	0.0	0.0	0.0	0.0	0.0	0.0	0.0	0.0	0.0	0.0	0.0	0.0	0.0	99.167	0.0	0.0	0.0	0.0	0.0	0.0	0.0	0.0	0.0	0.0	0.0	0.0	99.63	0.0	0.0	0.0	0.0	0.0	0.0	0.0	0.0	0.0	0.0	0.0	0.0	0.0	0.0	0.0	0.0	0.0	0.0	0.0	0.0	0.0	0.0	0.0	0.0	0.0	0.0	0.0	0.0	0.0	0.0	0.0	0.0	0.0	0.0	0.0	0.0	0.0	0.0	0.0	0.0	0.0	0.0	0.0	0.0	0.0	0.0	0.0	0.0	0.0	0.0	0.0	0.0	0.0	0.0	0.0	0.0	0.0	0.0	0.0	0.0	0.0	0.0	0.0	0.0	0.0	0.0	0.0	0.0	0.0	0.0	0.0	0.0	0.0	0.0	0.0	0.0	0.0	0.0	0.0	0.0	0.0	0.0	0.0	0.0	0.0	0.0	0.0	0.0	0.0	0.0	0.0	0.0	0.0	0.0	0.0	0.0	0.0	0.0	0.0	0.0	0.0	0.0	0.0	0.0	0.0	0.0	0.0	0.0	0.0	0.0	0.0	0.0	0.0	0.0	0.0	0.0	0.0	0.0	0.0	0.0	0.0	0.0	0.0	0.0	0.0	0.0	0.0	0.0	0.0	0.0	0.0	0.0	0.0	0.0	0.0	0.0	0.0	0.0	0.0	0.0	0.0	0.0	0.0	0.0	0.0	0.0	0.0	0.0	0.0	0.0	0.0	0.0	0.0	0.0	0.0	0.0	0.0	0.0	0.0	0.0	0.0	0.0	0.0	0.0	0.0	0.0	0.0	0.0	0.0	0.0	0.0	0.0	0.0	0.0	0.0	0.0	0.0	0.0	0.0	0.0	0.0	0.0	0.0	0.0	0.0	0.0	0.0	0.0	0.0	0.0	0.0	0.0	0.0	0.0	0.0	0.0	0.0	0.0	0.0	0.0	0.0	0.0	0.0	0.0	0.0	0.0	0.0	0.0	0.0	0.0	0.0	0.0	0.0	0.0	0.0	0.0	0.0	0.0	0.0	0.0	0.0	0.0	0.0	0.0	0.0	0.0	0.0	0.0	0.0	0.0	0.0	0.0	0.0	0.0	0.0	0.0	0.0	0.0	0.0	0.0	0.0	0.0	0.0	0.0	0.0	0.0	0.0	0.0	0.0	0.0	0.0	0.0	0.0	0.0	0.0	0.0	0.0	0.0	0.0	0.0	0.0	0.0	0.0	0.0	0.0	0.0	0.0	0.0	0.0	0.0	0.0	0.0	0.0	0.0	0.0	0.0	0.0	0.0	0.0	0.0	0.0	0.0	0.0	0.0	0.0	0.0	0.0	0.0	0.0	0.0	0.0	0.0	0.0	0.0	0.0	0.0	0.0	0.0	0.0	0.0	0.0	0.0	0.0	0.0	0.0	0.0	0.0	0.0	0.0	0.0	0.0	0.0	0.0	0.0	0.0	0.0	0.0	0.0	0.0	0.0	0.0	0.0	0.0	0.0	0.0	0.0	0.0	0.0	0.0	0.0	0.0	0.0	0.0	0.0	0.0	0.0	0.0	0.0	0.0	0.0	0.0	0.0	0.0	0.0	0.0	0.0	0.0	0.0	0.0	0.0	0.0	0.0	0.0	0.0	0.0	0.0	0.0	0.0	0.0	0.0	0.0	0.0	0.0	0.0	0.0	0.0	0.0	0.0	0.0	0.0	0.0	0.0
GCA_011831135.1_PDT000626678.2_genomic	99.517	100.0	97.597	100.0	98.325	99.949	100.0	0.0	100.0	99.825	0.0	97.002	0.0	0.0	100.0	100.0	96.617	100.0	99.037	99.675	99.831	0.0	92.749	95.316	99.781	99.953	99.974	95.72	100.0	96.403	0.0	96.652	100.0	98.911	96.324	0.0	99.744	0.0	89.908	100.0	94.513	98.556	0.0	95.838	100.0	100.0	99.7	98.58	83.089	97.928	100.0	98.135	100.0	100.0	100.0	100.0	99.526	100.0	99.688	98.925	93.651	98.129	100.0	99.083	100.0	99.333	0.0	99.895	100.0	98.444	98.464	100.0	84.629	99.939	100.0	0.0	98.176	0.0	85.484	100.0	96.758	99.561	99.02	95.407	84.043	100.0	92.157	100.0	94.159	100.0	100.0	97.849	100.0	100.0	98.016	100.0	100.0	100.0	91.621	0.0	100.0	0.0	100.0	97.342	100.0	100.0	0.0	100.0	98.842	100.0	98.477	100.0	97.934	96.118	99.921	83.624	82.791	100.0	99.939	100.0	97.983	100.0	100.0	100.0	96.943	99.127	99.194	99.403	97.182	98.667	98.907	80.09	100.0	91.095	100.0	0.0	0.0	99.847	100.0	98.561	93.881	99.518	0.0	84.247	92.255	99.691	100.0	99.435	95.329	0.0	99.859	98.519	94.533	0.0	0.0	99.354	0.0	98.465	96.622	100.0	88.33	98.205	100.0	97.938	100.0	0.0	81.064	100.0	0.0	96.787	100.0	99.543	0.0	99.947	99.561	98.083	100.0	99.352	98.204	97.615	99.281	0.0	100.0	100.0	0.0	99.606	0.0	0.0	0.0	0.0	0.0	0.0	0.0	0.0	0.0	0.0	0.0	0.0	0.0	0.0	99.466	0.0	0.0	0.0	0.0	0.0	0.0	0.0	0.0	0.0	0.0	93.912	100.0	100.0	99.857	97.106	99.901	100.0	100.0	96.393	99.428	100.0	100.0	100.0	98.033	99.846	99.894	98.154	100.0	100.0	100.0	99.903	0.0	99.936	97.833	0.0	100.0	100.0	80.625	99.846	95.673	99.84	98.788	0.0	100.0	100.0	99.882	96.016	99.546	99.95	98.834	99.457	97.967	80.625	100.0	100.0	100.0	99.271	98.444	98.833	100.0	99.642	81.042	94.847	100.0	97.428	100.0	99.95	96.637	99.989	100.0	89.601	100.0	99.917	96.141	100.0	99.812	94.545	0.0	0.0	0.0	95.812	95.986	91.952	92.119	0.0	0.0	0.0	0.0	0.0	0.0	0.0	0.0	0.0	0.0	0.0	0.0	0.0	0.0	0.0	0.0	0.0	0.0	0.0	0.0	0.0	0.0	0.0	0.0	0.0	0.0	0.0	0.0	0.0	0.0	0.0	0.0	0.0	0.0	0.0	0.0	0.0	0.0	0.0	0.0	0.0	0.0	0.0	0.0	0.0	0.0	0.0	0.0	0.0	0.0	0.0	0.0	0.0	0.0	0.0	0.0	0.0	0.0	0.0	0.0	0.0	0.0	0.0	0.0	0.0	0.0	0.0	0.0	0.0	0.0	0.0	0.0	0.0	0.0	0.0	0.0	0.0	0.0	0.0	0.0	0.0	0.0	0.0	0.0	0.0	0.0	0.0	0.0	0.0	0.0	0.0	0.0	0.0	0.0	0.0	0.0	0.0	0.0	0.0	0.0	0.0	0.0	0.0	0.0	0.0	0.0	0.0	0.0	0.0	0.0	0.0	0.0	0.0	0.0	0.0	0.0	0.0	0.0	0.0	0.0	0.0	0.0	0.0	0.0	0.0	0.0	0.0	0.0	0.0	0.0	0.0	0.0	0.0	0.0	0.0	0.0	0.0	0.0	0.0	0.0	0.0	0.0	0.0	0.0	0.0	0.0	0.0	0.0	0.0	0.0	0.0	0.0	0.0	0.0	0.0	0.0	0.0	0.0	0.0	0.0	0.0	0.0	0.0	0.0	0.0	0.0	0.0	0.0	0.0	0.0	0.0	0.0	0.0	0.0	0.0	0.0	0.0	0.0	0.0	0.0	0.0	0.0	0.0	0.0	0.0	0.0	0.0	0.0	0.0	0.0	0.0	0.0	0.0	0.0	0.0	0.0	0.0	0.0	0.0	0.0	0.0	0.0	0.0	0.0	0.0	0.0	0.0	0.0	0.0	0.0	0.0	0.0	0.0	0.0	0.0	0.0	0.0	0.0	0.0	0.0	0.0	0.0	0.0	0.0	0.0	0.0	0.0	0.0	0.0	0.0	0.0	0.0	0.0	0.0	0.0	0.0	0.0	0.0	0.0	0.0	0.0	0.0	0.0	0.0	0.0	0.0	0.0	0.0	0.0	0.0	0.0	0.0	0.0	0.0	0.0	0.0	0.0	0.0	0.0	0.0	0.0	0.0	0.0	0.0	0.0	0.0	0.0	0.0	0.0	0.0	0.0	0.0	0.0	0.0	0.0	0.0	0.0	0.0	0.0	0.0	0.0	0.0	0.0	0.0	0.0	0.0	0.0	0.0	0.0	0.0	0.0	0.0	0.0	0.0	0.0	0.0	0.0	0.0	0.0	0.0	0.0	0.0	0.0	0.0	0.0	0.0	0.0	0.0	0.0	0.0	0.0	0.0	0.0	0.0	0.0	0.0	0.0	0.0	0.0	0.0	0.0	0.0	0.0	0.0	0.0	0.0	0.0	0.0	0.0	0.0	0.0	0.0	0.0	0.0	0.0	0.0	0.0	0.0	0.0	0.0	0.0	0.0	0.0	0.0	0.0	0.0	0.0	0.0	0.0	0.0	0.0	0.0	0.0	0.0	0.0	0.0	0.0	0.0
GCA_011831275.1_PDT000625613.2_genomic	0.0	0.0	97.492	0.0	98.995	0.0	0.0	99.888	98.655	0.0	0.0	97.602	0.0	0.0	0.0	0.0	95.721	92.925	99.229	0.0	0.0	95.185	92.85	0.0	0.0	99.246	0.0	95.845	0.0	95.604	0.0	98.776	0.0	0.0	97.059	98.597	0.0	0.0	0.0	98.694	0.0	98.688	100.0	99.264	0.0	94.308	98.498	98.948	83.236	96.61	0.0	97.786	98.889	0.0	95.978	0.0	99.593	0.0	0.0	99.078	0.0	97.534	0.0	0.0	0.0	0.0	0.0	95.471	0.0	0.0	0.0	0.0	0.0	0.0	0.0	0.0	97.844	0.0	85.806	0.0	96.841	99.561	0.0	95.841	84.681	0.0	91.503	0.0	94.763	0.0	0.0	0.0	0.0	0.0	97.817	0.0	0.0	98.98	90.364	0.0	0.0	0.0	0.0	97.674	0.0	97.79	0.0	0.0	0.0	0.0	0.0	0.0	98.623	95.047	94.079	84.061	82.558	0.0	0.0	0.0	98.079	0.0	0.0	0.0	97.29	0.0	0.0	0.0	96.387	98.095	96.956	81.327	0.0	99.717	98.45	97.152	0.0	0.0	0.0	98.561	93.398	0.0	0.0	84.035	92.351	96.133	0.0	0.0	0.0	0.0	94.308	97.778	90.829	0.0	0.0	98.155	95.185	0.0	97.523	0.0	87.643	98.974	93.985	0.0	0.0	0.0	81.582	98.54	99.721	97.323	0.0	0.0	100.0	95.419	0.0	0.0	0.0	99.406	99.202	0.0	0.0	100.0	98.532	97.038	0.0	0.0	97.046	0.0	0.0	0.0	93.333	96.356	99.405	0.0	0.0	0.0	0.0	0.0	98.032	0.0	99.335	0.0	85.363	98.433	96.748	0.0	0.0	0.0	95.217	0.0	0.0	0.0	0.0	0.0	0.0	97.479	0.0	0.0	0.0	0.0	0.0	0.0	0.0	0.0	0.0	0.0	0.0	0.0	0.0	0.0	0.0	0.0	0.0	0.0	0.0	0.0	0.0	0.0	0.0	0.0	0.0	0.0	0.0	0.0	0.0	0.0	0.0	0.0	0.0	0.0	0.0	0.0	0.0	0.0	0.0	0.0	0.0	0.0	0.0	0.0	0.0	0.0	0.0	0.0	0.0	0.0	0.0	0.0	0.0	0.0	0.0	0.0	0.0	0.0	0.0	0.0	0.0	0.0	0.0	0.0	0.0	0.0	0.0	0.0	0.0	0.0	0.0	0.0	0.0	0.0	0.0	0.0	0.0	0.0	0.0	0.0	0.0	0.0	0.0	0.0	0.0	0.0	0.0	0.0	0.0	0.0	0.0	0.0	0.0	0.0	0.0	0.0	0.0	0.0	0.0	0.0	0.0	0.0	0.0	91.22	0.0	0.0	0.0	0.0	0.0	0.0	0.0	0.0	0.0	0.0	0.0	0.0	0.0	0.0	0.0	0.0	0.0	0.0	0.0	0.0	0.0	0.0	0.0	0.0	0.0	0.0	0.0	0.0	0.0	0.0	0.0	0.0	0.0	0.0	0.0	0.0	0.0	0.0	0.0	0.0	0.0	0.0	0.0	0.0	0.0	0.0	0.0	0.0	0.0	0.0	0.0	0.0	0.0	0.0	0.0	0.0	0.0	0.0	0.0	0.0	0.0	0.0	0.0	0.0	0.0	0.0	0.0	0.0	0.0	0.0	0.0	0.0	0.0	0.0	0.0	0.0	0.0	0.0	0.0	0.0	0.0	0.0	0.0	0.0	0.0	0.0	0.0	0.0	0.0	0.0	0.0	0.0	0.0	0.0	0.0	0.0	0.0	0.0	0.0	0.0	0.0	0.0	0.0	0.0	0.0	0.0	0.0	0.0	0.0	0.0	0.0	0.0	0.0	0.0	0.0	0.0	0.0	0.0	0.0	0.0	0.0	0.0	0.0	0.0	0.0	0.0	0.0	0.0	0.0	0.0	0.0	0.0	0.0	0.0	0.0	0.0	0.0	0.0	0.0	0.0	0.0	0.0	0.0	0.0	0.0	0.0	0.0	0.0	0.0	0.0	0.0	0.0	0.0	0.0	0.0	0.0	0.0	0.0	0.0	0.0	0.0	0.0	0.0	0.0	0.0	0.0	0.0	0.0	0.0	0.0	0.0	0.0	0.0	0.0	0.0	0.0	0.0	0.0	0.0	0.0	0.0	0.0	0.0	0.0	0.0	0.0	0.0	0.0	0.0	0.0	0.0	0.0	0.0	0.0	0.0	0.0	0.0	0.0	0.0	0.0	0.0	0.0	0.0	0.0	0.0	0.0	0.0	0.0	0.0	0.0	0.0	0.0	0.0	0.0	0.0	0.0	0.0	0.0	0.0	0.0	0.0	0.0	0.0	0.0	0.0	0.0	0.0	0.0	0.0	0.0	0.0	0.0	0.0	0.0	0.0	0.0	0.0	0.0	0.0	0.0	0.0	0.0	0.0	0.0	0.0	0.0	0.0	0.0	0.0	0.0	0.0	0.0	0.0	0.0	0.0	0.0	0.0	0.0	0.0	0.0	0.0	0.0	0.0	0.0	0.0	0.0	0.0	0.0	0.0	0.0	0.0	0.0	0.0	0.0	0.0	0.0	0.0	0.0	0.0	0.0	0.0	0.0	0.0	0.0	0.0	0.0	0.0	0.0	0.0	0.0	0.0	0.0	0.0	0.0	0.0	0.0	0.0	0.0	0.0	0.0	0.0	0.0	0.0	0.0	0.0	0.0	0.0	0.0	0.0	0.0	0.0	0.0	0.0	0.0	0.0	0.0	0.0	0.0	0.0	0.0	0.0	0.0	0.0
GCA_011831295.1_PDT000625599.2_genomic	99.517	100.0	97.597	100.0	98.325	99.949	100.0	0.0	100.0	99.825	0.0	96.882	0.0	0.0	100.0	100.0	96.617	100.0	99.037	99.675	100.0	0.0	92.749	95.316	99.781	100.0	99.974	95.72	100.0	96.403	0.0	96.652	100.0	98.911	96.324	98.142	99.744	0.0	89.908	100.0	94.513	98.556	0.0	95.838	100.0	100.0	99.7	98.58	83.089	97.928	100.0	98.135	99.931	100.0	100.0	100.0	99.526	100.0	99.688	98.925	93.651	98.129	100.0	99.083	99.781	99.333	0.0	99.895	100.0	98.444	98.464	100.0	84.629	99.939	100.0	0.0	98.01	0.0	85.484	100.0	96.758	99.561	99.02	95.407	84.043	100.0	92.157	100.0	94.159	100.0	100.0	97.849	100.0	100.0	98.016	100.0	100.0	99.83	91.621	0.0	100.0	100.0	100.0	97.453	100.0	99.816	0.0	100.0	98.713	100.0	98.639	100.0	97.934	96.118	99.921	83.624	82.791	99.871	99.939	100.0	98.079	100.0	100.0	100.0	96.943	99.127	99.194	99.403	97.254	98.667	98.907	80.09	100.0	91.095	100.0	0.0	0.0	99.847	100.0	98.561	93.881	99.518	0.0	84.247	92.255	99.691	100.0	99.435	95.329	0.0	99.859	98.519	94.533	0.0	0.0	99.354	0.0	98.684	96.622	100.0	88.33	98.205	100.0	97.938	100.0	0.0	81.064	99.939	0.0	96.876	100.0	99.543	0.0	99.947	99.561	98.083	100.0	99.352	98.204	97.774	99.281	0.0	99.967	100.0	0.0	99.606	0.0	0.0	0.0	0.0	0.0	0.0	0.0	0.0	0.0	0.0	0.0	0.0	0.0	0.0	99.466	0.0	0.0	0.0	0.0	0.0	0.0	0.0	0.0	0.0	0.0	93.842	100.0	100.0	99.857	97.106	99.901	100.0	99.887	96.393	99.428	99.875	99.642	100.0	98.033	99.846	100.0	98.154	99.925	100.0	100.0	99.903	99.799	99.936	97.833	97.784	100.0	100.0	80.625	99.846	95.833	100.0	98.788	99.06	100.0	100.0	99.882	98.008	99.546	99.95	98.834	99.408	99.729	80.625	100.0	100.0	100.0	99.896	98.444	98.833	100.0	100.0	81.042	94.847	100.0	97.428	100.0	99.95	96.637	99.979	100.0	89.525	100.0	99.875	96.302	100.0	99.812	94.545	0.0	0.0	0.0	95.812	95.986	0.0	0.0	0.0	0.0	0.0	0.0	97.937	0.0	0.0	0.0	0.0	0.0	98.571	99.221	0.0	0.0	0.0	0.0	98.095	99.065	0.0	0.0	0.0	0.0	0.0	0.0	0.0	0.0	0.0	0.0	0.0	98.287	99.912	99.561	99.737	99.737	0.0	0.0	0.0	0.0	0.0	0.0	0.0	0.0	0.0	0.0	0.0	0.0	0.0	0.0	0.0	0.0	0.0	0.0	0.0	0.0	0.0	0.0	0.0	0.0	0.0	0.0	0.0	0.0	0.0	0.0	0.0	0.0	0.0	0.0	0.0	0.0	0.0	0.0	0.0	0.0	0.0	0.0	0.0	0.0	0.0	0.0	0.0	0.0	0.0	0.0	0.0	0.0	0.0	0.0	0.0	0.0	0.0	0.0	0.0	0.0	0.0	0.0	0.0	0.0	0.0	0.0	0.0	0.0	0.0	0.0	0.0	0.0	0.0	0.0	0.0	0.0	0.0	0.0	0.0	0.0	0.0	0.0	0.0	0.0	0.0	0.0	0.0	0.0	0.0	0.0	0.0	0.0	0.0	0.0	0.0	0.0	0.0	0.0	0.0	0.0	0.0	0.0	0.0	0.0	0.0	0.0	0.0	0.0	0.0	0.0	0.0	0.0	0.0	0.0	0.0	0.0	0.0	0.0	0.0	0.0	0.0	0.0	0.0	0.0	0.0	0.0	0.0	0.0	0.0	0.0	0.0	0.0	0.0	0.0	0.0	0.0	0.0	0.0	0.0	0.0	0.0	0.0	0.0	0.0	0.0	0.0	0.0	0.0	0.0	0.0	0.0	0.0	0.0	0.0	0.0	0.0	0.0	0.0	0.0	0.0	0.0	0.0	0.0	0.0	0.0	0.0	0.0	0.0	0.0	0.0	0.0	0.0	0.0	0.0	0.0	0.0	0.0	0.0	0.0	0.0	0.0	0.0	0.0	0.0	0.0	0.0	0.0	0.0	0.0	0.0	0.0	0.0	0.0	0.0	0.0	0.0	0.0	0.0	0.0	0.0	0.0	0.0	0.0	0.0	0.0	0.0	0.0	0.0	0.0	0.0	0.0	0.0	0.0	0.0	0.0	0.0	0.0	0.0	0.0	0.0	0.0	0.0	0.0	0.0	0.0	0.0	0.0	0.0	0.0	0.0	0.0	0.0	0.0	0.0	0.0	0.0	0.0	0.0	0.0	0.0	0.0	0.0	0.0	0.0	0.0	0.0	0.0	0.0	0.0	0.0	0.0	0.0	0.0	0.0	0.0	0.0	0.0	0.0	0.0	0.0	0.0	0.0	0.0	0.0	0.0	0.0	0.0	0.0	0.0	0.0	0.0	0.0	0.0	0.0	0.0	0.0	0.0	0.0	0.0	0.0	0.0	0.0	0.0	0.0	0.0	0.0	0.0	0.0	0.0	0.0	0.0	0.0	0.0	0.0	0.0	0.0	0.0	0.0	0.0	0.0	0.0	0.0	0.0	0.0	0.0	0.0	0.0	0.0	0.0	0.0	0.0	0.0	0.0	0.0	0.0	0.0	0.0	0.0	0.0	0.0	0.0	0.0	0.0	0.0
GCA_011831305.1_PDT000625635.2_genomic	0.0	0.0	97.597	0.0	98.325	0.0	0.0	0.0	100.0	99.825	0.0	97.002	0.0	0.0	0.0	0.0	96.617	0.0	99.037	0.0	100.0	100.0	92.85	95.207	0.0	0.0	99.974	95.72	100.0	96.403	0.0	96.48	0.0	0.0	96.324	98.18	0.0	0.0	0.0	100.0	0.0	98.556	0.0	95.838	0.0	0.0	99.7	98.58	83.089	97.928	100.0	98.135	0.0	0.0	0.0	100.0	99.526	0.0	99.688	98.925	93.651	98.129	0.0	0.0	100.0	0.0	0.0	99.842	100.0	98.444	0.0	100.0	84.629	0.0	0.0	0.0	98.176	0.0	85.393	100.0	96.758	99.561	0.0	95.407	84.043	0.0	92.157	0.0	94.159	0.0	0.0	0.0	0.0	0.0	98.016	99.891	100.0	99.83	91.621	0.0	0.0	0.0	100.0	97.453	100.0	99.816	0.0	0.0	98.842	0.0	98.646	100.0	97.934	96.118	0.0	83.624	82.791	100.0	0.0	0.0	98.079	0.0	0.0	100.0	96.943	99.127	99.194	99.403	97.254	98.667	98.907	80.09	100.0	91.095	100.0	99.789	0.0	0.0	100.0	98.561	93.881	0.0	0.0	84.247	92.255	0.0	0.0	0.0	0.0	0.0	0.0	98.519	94.533	0.0	0.0	99.354	100.0	98.465	96.622	0.0	88.33	98.205	0.0	97.938	0.0	0.0	81.064	99.939	0.0	96.876	100.0	0.0	0.0	99.895	0.0	98.083	0.0	99.352	98.204	97.785	0.0	0.0	0.0	100.0	0.0	0.0	99.684	0.0	0.0	0.0	0.0	0.0	0.0	0.0	0.0	0.0	0.0	0.0	0.0	0.0	99.466	0.0	0.0	0.0	0.0	0.0	0.0	0.0	0.0	0.0	0.0	93.912	0.0	100.0	99.857	97.152	0.0	100.0	100.0	96.393	99.428	0.0	0.0	0.0	98.033	0.0	100.0	98.154	100.0	100.0	0.0	99.903	99.899	0.0	97.833	97.885	100.0	0.0	80.625	0.0	95.833	100.0	98.788	99.164	100.0	0.0	0.0	96.169	99.546	0.0	98.834	0.0	99.677	80.625	100.0	100.0	100.0	99.062	98.444	98.833	100.0	0.0	81.042	0.0	0.0	97.428	100.0	99.95	96.637	0.0	95.926	89.601	100.0	0.0	96.302	100.0	0.0	94.545	0.0	0.0	0.0	0.0	0.0	0.0	0.0	0.0	0.0	0.0	0.0	0.0	0.0	0.0	0.0	0.0	0.0	0.0	0.0	0.0	0.0	0.0	0.0	0.0	0.0	0.0	0.0	0.0	0.0	0.0	0.0	0.0	0.0	0.0	0.0	0.0	0.0	95.263	99.561	95.263	99.737	0.0	0.0	0.0	0.0	0.0	0.0	0.0	0.0	0.0	0.0	0.0	0.0	0.0	0.0	0.0	0.0	0.0	0.0	0.0	0.0	0.0	0.0	0.0	0.0	0.0	0.0	0.0	0.0	0.0	0.0	0.0	0.0	0.0	0.0	0.0	0.0	0.0	0.0	0.0	0.0	0.0	0.0	0.0	0.0	0.0	0.0	0.0	0.0	0.0	0.0	0.0	0.0	0.0	0.0	0.0	0.0	0.0	0.0	0.0	0.0	0.0	0.0	0.0	0.0	0.0	0.0	0.0	0.0	0.0	0.0	0.0	0.0	0.0	0.0	0.0	0.0	0.0	0.0	0.0	0.0	0.0	0.0	0.0	0.0	0.0	0.0	0.0	0.0	0.0	0.0	0.0	0.0	0.0	0.0	0.0	0.0	0.0	0.0	0.0	0.0	0.0	0.0	0.0	0.0	0.0	0.0	0.0	0.0	0.0	0.0	0.0	0.0	0.0	0.0	0.0	0.0	0.0	0.0	0.0	0.0	0.0	0.0	0.0	0.0	0.0	0.0	0.0	0.0	0.0	0.0	0.0	0.0	0.0	0.0	0.0	0.0	0.0	0.0	0.0	0.0	0.0	0.0	0.0	0.0	0.0	0.0	0.0	0.0	0.0	0.0	0.0	0.0	0.0	0.0	0.0	0.0	0.0	0.0	0.0	0.0	0.0	0.0	0.0	0.0	0.0	0.0	0.0	0.0	0.0	0.0	0.0	0.0	0.0	0.0	0.0	0.0	0.0	0.0	0.0	0.0	0.0	0.0	0.0	0.0	0.0	0.0	0.0	0.0	0.0	0.0	0.0	0.0	0.0	0.0	0.0	0.0	0.0	0.0	0.0	0.0	0.0	0.0	0.0	0.0	0.0	0.0	0.0	0.0	0.0	0.0	0.0	0.0	0.0	0.0	0.0	0.0	0.0	0.0	0.0	0.0	0.0	0.0	0.0	0.0	0.0	0.0	0.0	0.0	0.0	0.0	0.0	0.0	0.0	0.0	0.0	0.0	0.0	0.0	0.0	0.0	0.0	0.0	0.0	0.0	0.0	0.0	0.0	0.0	0.0	0.0	0.0	0.0	0.0	0.0	0.0	0.0	0.0	0.0	0.0	0.0	0.0	0.0	0.0	0.0	0.0	0.0	0.0	0.0	0.0	0.0	0.0	0.0	0.0	0.0	0.0	0.0	0.0	0.0	0.0	0.0	0.0	0.0	0.0	0.0	0.0	0.0	0.0	0.0	0.0	0.0	0.0	0.0	0.0	0.0	0.0	0.0	0.0	0.0	0.0	0.0	0.0	0.0	0.0	0.0	0.0	0.0	0.0	0.0	0.0	0.0	0.0	0.0	0.0	0.0	0.0	0.0	0.0	0.0	0.0	0.0	0.0	0.0	0.0	0.0
GCA_011831415.1_PDT000625564.2_genomic	99.517	100.0	97.597	100.0	98.325	99.949	99.683	0.0	100.0	99.825	0.0	96.882	0.0	0.0	100.0	100.0	96.617	100.0	99.037	99.675	99.831	0.0	92.85	95.316	99.781	100.0	99.974	95.72	100.0	96.403	0.0	96.472	100.0	98.911	96.324	98.18	99.744	0.0	89.908	100.0	94.513	98.556	0.0	95.778	100.0	100.0	99.7	98.527	83.016	97.928	100.0	98.135	100.0	100.0	100.0	100.0	99.526	100.0	99.688	98.925	93.651	98.129	100.0	99.083	99.781	99.333	0.0	99.895	100.0	98.444	98.464	100.0	84.629	99.939	99.904	0.0	98.176	0.0	85.484	100.0	96.758	99.342	99.02	95.407	84.043	100.0	92.157	100.0	94.058	100.0	100.0	97.849	100.0	100.0	98.016	100.0	100.0	99.83	91.621	0.0	100.0	100.0	100.0	97.453	100.0	100.0	0.0	100.0	98.842	100.0	98.477	100.0	97.934	96.118	99.921	83.406	82.791	100.0	99.939	100.0	98.079	100.0	100.0	100.0	96.943	99.127	99.194	99.403	97.254	98.667	98.907	0.0	100.0	91.095	100.0	0.0	0.0	99.847	100.0	98.561	93.881	99.422	0.0	84.247	92.255	99.691	100.0	99.435	95.329	0.0	99.859	98.519	94.533	0.0	0.0	99.354	0.0	98.684	96.622	100.0	88.33	98.205	100.0	97.938	100.0	0.0	81.064	99.939	0.0	96.876	100.0	99.543	0.0	99.947	99.561	98.083	100.0	99.352	98.204	97.615	99.281	0.0	99.967	100.0	0.0	99.606	0.0	0.0	0.0	0.0	0.0	0.0	0.0	0.0	0.0	0.0	0.0	0.0	0.0	0.0	99.466	0.0	0.0	0.0	0.0	0.0	0.0	0.0	0.0	0.0	0.0	93.912	100.0	100.0	99.857	97.106	99.901	100.0	99.887	96.393	99.428	99.958	99.642	100.0	98.033	99.846	100.0	98.154	100.0	100.0	100.0	99.903	99.899	99.873	97.833	97.885	100.0	100.0	99.306	99.846	95.833	100.0	98.788	99.164	100.0	99.906	99.853	100.0	99.546	99.95	98.834	98.588	98.008	99.653	100.0	100.0	100.0	100.0	98.444	98.833	100.0	100.0	100.0	94.686	99.936	97.428	100.0	99.95	96.637	99.979	100.0	89.601	100.0	99.958	96.302	100.0	99.812	94.545	0.0	0.0	0.0	95.812	95.986	0.0	0.0	0.0	0.0	0.0	0.0	97.937	0.0	0.0	0.0	0.0	0.0	99.841	99.221	0.0	0.0	0.0	0.0	98.095	99.065	0.0	0.0	0.0	0.0	0.0	0.0	0.0	0.0	0.0	0.0	0.0	99.844	99.912	99.561	99.737	99.737	0.0	0.0	0.0	0.0	0.0	0.0	0.0	0.0	0.0	0.0	0.0	0.0	0.0	0.0	0.0	0.0	0.0	0.0	0.0	0.0	0.0	0.0	0.0	0.0	0.0	0.0	0.0	0.0	0.0	0.0	0.0	0.0	0.0	0.0	0.0	0.0	0.0	0.0	0.0	0.0	0.0	0.0	0.0	0.0	0.0	0.0	0.0	0.0	0.0	0.0	0.0	0.0	0.0	0.0	0.0	0.0	0.0	0.0	0.0	0.0	0.0	0.0	0.0	0.0	0.0	0.0	0.0	0.0	0.0	0.0	0.0	0.0	0.0	0.0	0.0	0.0	0.0	0.0	0.0	0.0	0.0	0.0	0.0	0.0	0.0	0.0	0.0	0.0	0.0	0.0	0.0	0.0	0.0	0.0	0.0	0.0	0.0	0.0	0.0	0.0	0.0	0.0	0.0	0.0	0.0	0.0	0.0	0.0	0.0	0.0	0.0	0.0	0.0	0.0	0.0	0.0	0.0	0.0	0.0	0.0	0.0	0.0	0.0	0.0	0.0	0.0	0.0	0.0	0.0	0.0	0.0	0.0	0.0	0.0	0.0	0.0	0.0	0.0	0.0	0.0	0.0	0.0	0.0	0.0	0.0	0.0	0.0	0.0	0.0	0.0	0.0	0.0	0.0	0.0	0.0	0.0	0.0	0.0	0.0	0.0	0.0	0.0	0.0	0.0	0.0	0.0	0.0	0.0	0.0	0.0	0.0	0.0	0.0	0.0	0.0	0.0	0.0	0.0	0.0	0.0	0.0	0.0	0.0	0.0	0.0	0.0	0.0	0.0	0.0	0.0	0.0	0.0	0.0	0.0	0.0	0.0	0.0	0.0	0.0	0.0	0.0	0.0	0.0	0.0	0.0	0.0	0.0	0.0	0.0	0.0	0.0	0.0	0.0	0.0	0.0	0.0	0.0	0.0	0.0	0.0	0.0	0.0	0.0	0.0	0.0	0.0	0.0	0.0	0.0	0.0	0.0	0.0	0.0	0.0	0.0	0.0	0.0	0.0	0.0	0.0	0.0	0.0	0.0	0.0	0.0	0.0	0.0	0.0	0.0	0.0	0.0	0.0	0.0	0.0	0.0	0.0	0.0	0.0	0.0	0.0	0.0	0.0	0.0	0.0	0.0	0.0	0.0	0.0	0.0	0.0	0.0	0.0	0.0	0.0	0.0	0.0	0.0	0.0	0.0	0.0	0.0	0.0	0.0	0.0	0.0	0.0	0.0	0.0	0.0	0.0	0.0	0.0	0.0	0.0	0.0	0.0	0.0	0.0	0.0	0.0	0.0	0.0	0.0	0.0	0.0	0.0	0.0	0.0	0.0	0.0	0.0	0.0	0.0	0.0	0.0	0.0	0.0	0.0	0.0	0.0	0.0	0.0	0.0	0.0
GCA_011831455.1_PDT000625569.2_genomic	99.517	100.0	97.597	100.0	98.325	99.949	100.0	0.0	100.0	0.0	0.0	97.002	0.0	0.0	100.0	0.0	96.617	100.0	99.037	99.675	100.0	0.0	92.85	95.316	0.0	100.0	0.0	95.72	100.0	96.403	0.0	96.272	99.954	98.693	96.324	98.142	99.744	0.0	89.908	99.96	94.513	98.556	0.0	95.838	100.0	100.0	99.7	98.58	83.089	97.74	100.0	98.135	100.0	100.0	100.0	100.0	99.458	100.0	99.688	98.925	93.651	98.129	100.0	99.083	100.0	99.333	0.0	99.895	100.0	98.444	98.464	100.0	84.629	99.939	100.0	0.0	98.176	0.0	85.484	100.0	96.758	99.561	99.02	95.407	84.043	100.0	92.157	100.0	94.159	100.0	100.0	97.849	100.0	99.782	98.016	100.0	100.0	99.83	91.621	0.0	100.0	96.462	0.0	97.453	100.0	100.0	0.0	100.0	98.842	100.0	98.646	100.0	97.934	96.118	99.921	83.624	82.791	100.0	99.939	100.0	97.983	100.0	100.0	99.963	96.943	99.127	99.194	99.403	97.254	98.667	98.907	80.09	100.0	91.095	100.0	0.0	0.0	99.847	100.0	98.561	93.881	99.518	0.0	84.216	92.255	99.691	100.0	99.435	95.329	0.0	99.859	98.519	94.533	0.0	0.0	99.354	0.0	98.465	96.547	100.0	88.33	98.205	100.0	97.938	100.0	0.0	81.064	100.0	0.0	96.832	100.0	99.543	0.0	99.947	99.561	98.083	100.0	99.352	98.204	97.785	99.281	0.0	100.0	100.0	0.0	99.606	0.0	0.0	0.0	0.0	0.0	0.0	0.0	0.0	0.0	0.0	0.0	0.0	0.0	0.0	99.466	0.0	0.0	0.0	0.0	0.0	0.0	0.0	0.0	0.0	0.0	93.912	99.832	100.0	99.857	97.152	99.901	100.0	100.0	96.284	99.428	100.0	98.525	100.0	97.923	99.846	100.0	98.154	100.0	100.0	100.0	99.903	99.899	99.936	97.833	97.885	100.0	100.0	99.306	99.846	95.833	100.0	98.788	99.164	100.0	100.0	99.882	100.0	99.546	99.95	98.834	98.776	98.008	99.653	100.0	100.0	100.0	99.062	98.444	98.833	100.0	98.879	100.0	94.847	100.0	97.428	100.0	99.95	96.637	99.968	95.926	89.601	99.891	99.917	96.302	100.0	99.812	94.545	98.68	0.0	0.0	95.812	95.986	0.0	0.0	0.0	0.0	0.0	0.0	97.937	0.0	0.0	0.0	0.0	0.0	99.841	99.844	0.0	0.0	0.0	0.0	98.095	99.688	0.0	0.0	0.0	0.0	0.0	0.0	0.0	0.0	0.0	0.0	0.0	99.844	99.912	99.474	99.737	99.649	0.0	0.0	0.0	0.0	0.0	0.0	0.0	0.0	0.0	0.0	0.0	0.0	0.0	0.0	0.0	0.0	0.0	0.0	0.0	0.0	0.0	0.0	0.0	0.0	0.0	0.0	0.0	0.0	0.0	0.0	0.0	0.0	0.0	0.0	0.0	0.0	0.0	0.0	0.0	0.0	0.0	0.0	0.0	0.0	0.0	0.0	0.0	0.0	0.0	0.0	0.0	0.0	0.0	0.0	0.0	0.0	0.0	0.0	0.0	0.0	0.0	0.0	0.0	0.0	0.0	0.0	0.0	0.0	0.0	0.0	0.0	0.0	0.0	0.0	0.0	0.0	0.0	0.0	0.0	0.0	0.0	0.0	0.0	0.0	0.0	0.0	0.0	0.0	0.0	0.0	0.0	0.0	0.0	0.0	0.0	0.0	0.0	0.0	0.0	0.0	0.0	0.0	0.0	0.0	0.0	0.0	0.0	0.0	0.0	0.0	0.0	0.0	0.0	0.0	0.0	0.0	0.0	0.0	0.0	0.0	0.0	0.0	0.0	0.0	0.0	0.0	0.0	0.0	0.0	0.0	0.0	0.0	0.0	0.0	0.0	0.0	0.0	0.0	0.0	0.0	0.0	0.0	0.0	0.0	0.0	0.0	0.0	0.0	0.0	0.0	0.0	0.0	0.0	0.0	0.0	0.0	0.0	0.0	0.0	0.0	0.0	0.0	0.0	0.0	0.0	0.0	0.0	0.0	0.0	0.0	0.0	0.0	0.0	0.0	0.0	0.0	0.0	0.0	0.0	0.0	0.0	0.0	0.0	0.0	0.0	0.0	0.0	0.0	0.0	0.0	0.0	0.0	0.0	0.0	0.0	0.0	0.0	0.0	0.0	0.0	0.0	0.0	0.0	0.0	0.0	0.0	0.0	0.0	0.0	0.0	0.0	0.0	0.0	0.0	0.0	0.0	0.0	0.0	0.0	0.0	0.0	0.0	0.0	0.0	0.0	0.0	0.0	0.0	0.0	0.0	0.0	0.0	0.0	0.0	0.0	0.0	0.0	0.0	0.0	0.0	0.0	0.0	0.0	0.0	0.0	0.0	0.0	0.0	0.0	0.0	0.0	0.0	0.0	0.0	0.0	0.0	0.0	0.0	0.0	0.0	0.0	0.0	0.0	0.0	0.0	0.0	0.0	0.0	0.0	0.0	0.0	0.0	0.0	0.0	0.0	0.0	0.0	0.0	0.0	0.0	0.0	0.0	0.0	0.0	0.0	0.0	0.0	0.0	0.0	0.0	0.0	0.0	0.0	0.0	0.0	0.0	0.0	0.0	0.0	0.0	0.0	0.0	0.0	0.0	0.0	0.0	0.0	0.0	0.0	0.0	0.0	0.0	0.0	0.0	0.0	0.0	0.0	0.0	0.0	0.0	0.0	0.0	0.0	0.0
GCA_011831475.1_PDT000625562.2_genomic	99.517	100.0	97.597	100.0	98.325	99.949	100.0	0.0	100.0	99.825	0.0	96.882	0.0	0.0	100.0	100.0	96.617	100.0	99.037	99.675	100.0	0.0	92.85	95.316	99.781	100.0	99.974	95.72	100.0	96.403	0.0	96.652	100.0	98.911	96.324	98.18	99.744	0.0	89.908	100.0	94.513	98.556	0.0	95.778	100.0	100.0	99.7	98.58	83.089	97.928	100.0	98.135	99.931	100.0	100.0	100.0	99.526	100.0	99.688	98.925	93.651	98.129	100.0	99.083	99.781	99.333	0.0	99.895	100.0	98.444	98.464	100.0	84.629	99.939	100.0	0.0	98.01	0.0	85.484	100.0	96.758	99.561	99.02	95.407	84.043	100.0	92.157	100.0	94.159	100.0	100.0	97.849	100.0	100.0	98.016	100.0	100.0	99.83	91.621	0.0	100.0	100.0	100.0	97.453	100.0	99.816	0.0	100.0	98.713	100.0	98.639	100.0	97.934	96.118	99.921	83.624	82.791	99.871	99.939	100.0	98.079	100.0	100.0	100.0	96.943	99.127	99.194	99.403	97.254	98.667	98.907	80.09	100.0	91.095	100.0	0.0	0.0	99.847	100.0	98.561	93.881	99.518	0.0	84.247	92.255	99.691	100.0	99.435	95.329	0.0	99.859	98.519	94.533	0.0	0.0	99.354	0.0	98.684	96.622	100.0	88.33	98.205	100.0	97.938	100.0	0.0	81.064	99.939	0.0	96.876	100.0	99.543	0.0	99.947	99.561	98.083	100.0	99.352	98.204	97.774	99.281	0.0	99.967	100.0	0.0	99.606	0.0	0.0	0.0	0.0	0.0	0.0	0.0	0.0	0.0	0.0	0.0	0.0	0.0	0.0	99.466	0.0	0.0	0.0	0.0	0.0	0.0	0.0	0.0	0.0	0.0	93.842	100.0	100.0	99.857	97.106	99.901	100.0	99.887	96.393	99.428	99.875	99.642	100.0	98.033	99.846	100.0	98.154	99.925	100.0	100.0	99.903	99.799	99.936	97.833	97.784	100.0	100.0	99.306	99.846	95.833	100.0	98.788	99.06	100.0	100.0	99.882	98.008	99.546	99.95	98.834	99.408	99.729	99.653	100.0	100.0	100.0	99.896	98.444	98.833	100.0	100.0	100.0	94.847	100.0	97.428	100.0	99.95	96.637	99.979	100.0	89.525	100.0	99.875	96.302	100.0	99.812	94.545	0.0	0.0	0.0	95.812	95.986	0.0	0.0	0.0	0.0	0.0	0.0	97.937	0.0	0.0	0.0	0.0	0.0	99.683	99.221	0.0	0.0	0.0	0.0	98.095	99.065	0.0	0.0	0.0	0.0	0.0	0.0	0.0	0.0	0.0	0.0	0.0	99.844	99.912	99.561	99.737	99.737	0.0	0.0	0.0	0.0	0.0	0.0	0.0	0.0	0.0	0.0	0.0	0.0	0.0	0.0	0.0	0.0	0.0	0.0	0.0	0.0	0.0	0.0	0.0	0.0	0.0	0.0	0.0	0.0	0.0	0.0	0.0	0.0	0.0	0.0	0.0	0.0	0.0	0.0	0.0	0.0	0.0	0.0	0.0	0.0	0.0	0.0	0.0	0.0	0.0	0.0	0.0	0.0	0.0	0.0	0.0	0.0	0.0	0.0	0.0	0.0	0.0	0.0	0.0	0.0	0.0	0.0	0.0	0.0	0.0	0.0	0.0	0.0	0.0	0.0	0.0	0.0	0.0	0.0	0.0	0.0	0.0	0.0	0.0	0.0	0.0	0.0	0.0	0.0	0.0	0.0	0.0	0.0	0.0	0.0	0.0	0.0	0.0	0.0	0.0	0.0	0.0	0.0	0.0	0.0	0.0	0.0	0.0	0.0	0.0	0.0	0.0	0.0	0.0	0.0	0.0	0.0	0.0	0.0	0.0	0.0	0.0	0.0	0.0	0.0	0.0	0.0	0.0	0.0	0.0	0.0	0.0	0.0	0.0	0.0	0.0	0.0	0.0	0.0	0.0	0.0	0.0	0.0	0.0	0.0	0.0	0.0	0.0	0.0	0.0	0.0	0.0	0.0	0.0	0.0	0.0	0.0	0.0	0.0	0.0	0.0	0.0	0.0	0.0	0.0	0.0	0.0	0.0	0.0	0.0	0.0	0.0	0.0	0.0	0.0	0.0	0.0	0.0	0.0	0.0	0.0	0.0	0.0	0.0	0.0	0.0	0.0	0.0	0.0	0.0	0.0	0.0	0.0	0.0	0.0	0.0	0.0	0.0	0.0	0.0	0.0	0.0	0.0	0.0	0.0	0.0	0.0	0.0	0.0	0.0	0.0	0.0	0.0	0.0	0.0	0.0	0.0	0.0	0.0	0.0	0.0	0.0	0.0	0.0	0.0	0.0	0.0	0.0	0.0	0.0	0.0	0.0	0.0	0.0	0.0	0.0	0.0	0.0	0.0	0.0	0.0	0.0	0.0	0.0	0.0	0.0	0.0	0.0	0.0	0.0	0.0	0.0	0.0	0.0	0.0	0.0	0.0	0.0	0.0	0.0	0.0	0.0	0.0	0.0	0.0	0.0	0.0	0.0	0.0	0.0	0.0	0.0	0.0	0.0	0.0	0.0	0.0	0.0	0.0	0.0	0.0	0.0	0.0	0.0	0.0	0.0	0.0	0.0	0.0	0.0	0.0	0.0	0.0	0.0	0.0	0.0	0.0	0.0	0.0	0.0	0.0	0.0	0.0	0.0	0.0	0.0	0.0	0.0	0.0	0.0	0.0	0.0	0.0	0.0	0.0	0.0	0.0	0.0	0.0	0.0	0.0	0.0	0.0	0.0	0.0
GCA_011831555.1_PDT000625591.2_genomic	99.517	100.0	97.597	100.0	98.325	99.949	100.0	0.0	100.0	99.825	0.0	96.882	0.0	0.0	100.0	100.0	96.617	100.0	99.037	99.675	100.0	0.0	92.857	95.316	99.781	100.0	99.974	95.72	100.0	96.403	0.0	96.472	100.0	98.911	96.324	98.18	99.744	0.0	89.908	100.0	94.513	98.556	0.0	95.838	100.0	100.0	99.7	98.58	83.089	97.928	100.0	98.135	99.931	100.0	100.0	100.0	99.526	100.0	99.688	98.925	93.651	98.129	100.0	99.083	99.781	99.333	0.0	99.895	100.0	98.362	98.464	100.0	84.629	99.939	100.0	0.0	98.176	0.0	85.484	100.0	96.758	99.561	99.02	95.407	84.043	100.0	92.157	100.0	94.159	100.0	100.0	97.849	100.0	100.0	98.016	100.0	100.0	99.83	91.621	0.0	100.0	100.0	100.0	97.453	100.0	100.0	0.0	100.0	98.842	100.0	98.639	100.0	97.934	96.118	99.921	83.624	82.791	100.0	99.939	100.0	98.079	100.0	100.0	100.0	96.943	99.127	99.194	99.403	97.254	98.667	98.907	80.09	99.918	91.095	100.0	0.0	0.0	99.847	100.0	98.561	93.881	99.518	0.0	84.247	92.255	99.691	100.0	99.435	95.329	0.0	99.859	98.519	94.533	0.0	0.0	99.354	0.0	98.684	96.622	100.0	88.33	98.205	100.0	97.938	100.0	0.0	81.064	99.939	0.0	96.876	100.0	99.543	0.0	99.947	99.561	98.083	100.0	99.352	98.204	97.774	99.281	0.0	99.967	100.0	0.0	99.606	0.0	0.0	0.0	0.0	0.0	0.0	0.0	0.0	0.0	0.0	0.0	0.0	0.0	0.0	99.466	0.0	0.0	0.0	0.0	0.0	0.0	0.0	0.0	0.0	0.0	93.842	100.0	100.0	99.857	97.106	99.901	100.0	99.887	96.393	99.428	99.875	99.642	100.0	98.033	99.846	100.0	98.154	99.925	100.0	100.0	99.903	99.799	99.936	97.833	97.784	100.0	100.0	99.306	99.846	95.833	100.0	98.788	99.06	100.0	100.0	99.882	98.008	99.546	99.95	98.834	99.408	99.729	99.653	100.0	100.0	100.0	99.896	98.444	98.833	100.0	100.0	100.0	94.847	100.0	97.428	100.0	99.95	96.637	99.979	100.0	89.525	100.0	99.875	96.302	100.0	99.812	94.545	0.0	0.0	0.0	95.812	95.986	0.0	0.0	0.0	0.0	0.0	0.0	97.937	0.0	0.0	0.0	0.0	0.0	99.683	99.221	0.0	0.0	0.0	0.0	98.095	99.065	0.0	0.0	0.0	0.0	0.0	0.0	0.0	0.0	0.0	0.0	0.0	99.844	0.0	0.0	0.0	0.0	0.0	0.0	0.0	0.0	0.0	0.0	0.0	0.0	0.0	0.0	0.0	0.0	0.0	0.0	0.0	0.0	0.0	0.0	0.0	0.0	0.0	0.0	0.0	0.0	0.0	0.0	0.0	0.0	0.0	0.0	0.0	0.0	0.0	0.0	0.0	0.0	0.0	0.0	0.0	0.0	0.0	0.0	0.0	0.0	0.0	0.0	0.0	0.0	0.0	0.0	0.0	0.0	0.0	0.0	0.0	0.0	0.0	0.0	0.0	0.0	0.0	0.0	0.0	0.0	0.0	0.0	0.0	0.0	0.0	0.0	0.0	0.0	0.0	0.0	0.0	0.0	0.0	0.0	0.0	0.0	0.0	0.0	0.0	0.0	0.0	0.0	0.0	0.0	0.0	0.0	0.0	0.0	0.0	0.0	0.0	0.0	0.0	0.0	0.0	0.0	0.0	0.0	0.0	0.0	0.0	0.0	0.0	0.0	0.0	0.0	0.0	0.0	0.0	0.0	0.0	0.0	0.0	0.0	0.0	0.0	0.0	0.0	0.0	0.0	0.0	0.0	0.0	0.0	0.0	0.0	0.0	0.0	0.0	0.0	0.0	0.0	0.0	0.0	0.0	0.0	0.0	0.0	0.0	0.0	0.0	0.0	0.0	0.0	0.0	0.0	0.0	0.0	0.0	0.0	0.0	0.0	0.0	0.0	0.0	0.0	0.0	0.0	0.0	0.0	0.0	0.0	0.0	0.0	0.0	0.0	0.0	0.0	0.0	0.0	0.0	0.0	0.0	0.0	0.0	0.0	0.0	0.0	0.0	0.0	0.0	0.0	0.0	0.0	0.0	0.0	0.0	0.0	0.0	0.0	0.0	0.0	0.0	0.0	0.0	0.0	0.0	0.0	0.0	0.0	0.0	0.0	0.0	0.0	0.0	0.0	0.0	0.0	0.0	0.0	0.0	0.0	0.0	0.0	0.0	0.0	0.0	0.0	0.0	0.0	0.0	0.0	0.0	0.0	0.0	0.0	0.0	0.0	0.0	0.0	0.0	0.0	0.0	0.0	0.0	0.0	0.0	0.0	0.0	0.0	0.0	0.0	0.0	0.0	0.0	0.0	0.0	0.0	0.0	0.0	0.0	0.0	0.0	0.0	0.0	0.0	0.0	0.0	0.0	0.0	0.0	0.0	0.0	0.0	0.0	0.0	0.0	0.0	0.0	0.0	0.0	0.0	0.0	0.0	0.0	0.0	0.0	0.0	0.0	0.0	0.0	0.0	0.0	0.0	0.0	0.0	0.0	0.0	0.0	0.0	0.0	0.0	0.0	0.0	0.0	0.0	0.0	0.0	0.0	0.0	0.0	0.0	0.0	0.0	0.0	0.0	0.0	0.0	0.0	0.0	0.0	0.0	0.0	0.0	0.0	0.0	0.0	0.0	0.0	0.0
GCA_011831635.1_PDT000625713.2_genomic	97.094	92.373	97.283	0.0	98.995	99.846	94.603	99.851	98.356	99.825	0.0	97.482	0.0	0.0	95.117	100.0	96.318	93.047	0.0	91.683	94.881	100.0	92.85	89.542	99.781	99.67	99.872	95.457	95.95	95.604	83.442	96.525	0.0	93.464	97.181	98.559	94.872	0.0	0.0	98.694	92.999	98.031	100.0	99.755	95.742	94.374	98.498	99.421	83.236	97.363	91.274	97.436	99.931	95.168	95.514	95.426	0.0	90.909	96.262	99.232	90.741	97.534	94.355	92.966	89.474	95.333	0.0	96.158	99.697	94.758	98.464	93.214	91.019	99.818	95.954	0.0	97.844	0.0	85.554	90.741	96.675	99.561	97.052	96.027	84.304	87.112	91.503	97.401	94.763	92.14	91.553	90.476	92.966	94.118	98.413	88.78	96.667	99.49	89.273	0.0	95.333	97.872	100.0	97.121	83.824	97.79	0.0	96.56	95.753	94.521	95.563	100.0	98.347	95.85	94.079	84.061	82.791	94.852	99.818	96.847	98.079	97.094	90.743	0.0	96.424	91.623	94.906	93.363	96.889	99.429	0.0	80.54	95.332	99.646	100.0	99.789	89.326	97.554	95.174	98.561	93.398	95.857	83.442	84.067	91.092	95.669	90.846	91.808	96.391	0.0	94.374	98.889	94.533	0.0	0.0	0.0	100.0	90.132	97.973	98.464	87.643	98.974	93.985	97.938	94.079	0.0	81.453	98.662	99.582	96.653	87.565	94.977	98.714	96.105	93.64	99.201	0.0	0.0	0.0	96.108	86.635	99.8	99.6	96.615	0.0	95.464	99.684	0.0	99.578	99.362	0.0	0.0	0.0	93.143	89.586	99.895	99.383	99.884	0.0	99.541	99.335	89.318	0.0	0.0	0.0	99.103	100.0	99.727	0.0	100.0	90.63	0.0	0.0	81.818	0.0	0.0	0.0	100.0	93.424	0.0	0.0	0.0	0.0	100.0	0.0	99.386	0.0	0.0	99.849	0.0	100.0	0.0	0.0	0.0	0.0	0.0	0.0	100.0	100.0	99.383	0.0	0.0	0.0	0.0	99.642	98.489	99.824	0.0	0.0	0.0	0.0	0.0	0.0	99.479	0.0	0.0	0.0	0.0	0.0	0.0	0.0	0.0	99.306	95.813	0.0	0.0	83.405	0.0	0.0	91.348	0.0	92.081	0.0	0.0	0.0	0.0	99.812	0.0	0.0	98.718	99.882	92.784	92.955	0.0	0.0	98.708	98.923	99.612	99.492	97.46	99.167	99.693	99.479	99.001	99.533	97.46	99.844	99.627	98.819	99.501	99.357	97.778	100.0	99.141	99.654	98.859	99.464	99.297	99.673	81.786	99.533	99.703	99.378	99.547	98.91	0.0	0.0	0.0	0.0	0.0	0.0	0.0	0.0	0.0	0.0	0.0	0.0	0.0	0.0	0.0	0.0	0.0	0.0	0.0	0.0	0.0	0.0	0.0	0.0	0.0	0.0	0.0	0.0	0.0	0.0	0.0	0.0	0.0	0.0	0.0	0.0	0.0	0.0	0.0	0.0	0.0	0.0	0.0	0.0	0.0	0.0	0.0	0.0	0.0	0.0	0.0	0.0	0.0	0.0	0.0	0.0	0.0	0.0	0.0	0.0	0.0	0.0	0.0	0.0	0.0	0.0	0.0	0.0	0.0	0.0	0.0	0.0	0.0	0.0	0.0	0.0	0.0	0.0	0.0	0.0	0.0	0.0	0.0	0.0	0.0	0.0	0.0	0.0	0.0	0.0	0.0	0.0	0.0	0.0	0.0	0.0	0.0	0.0	0.0	0.0	0.0	0.0	0.0	0.0	0.0	0.0	0.0	0.0	0.0	0.0	0.0	0.0	0.0	0.0	0.0	0.0	0.0	0.0	0.0	0.0	0.0	0.0	0.0	0.0	0.0	0.0	0.0	0.0	0.0	0.0	0.0	0.0	0.0	0.0	0.0	0.0	0.0	0.0	0.0	0.0	0.0	0.0	0.0	0.0	0.0	0.0	0.0	0.0	0.0	0.0	0.0	0.0	0.0	0.0	0.0	0.0	0.0	0.0	0.0	0.0	0.0	0.0	0.0	0.0	0.0	0.0	0.0	0.0	0.0	0.0	0.0	0.0	0.0	0.0	0.0	0.0	0.0	0.0	0.0	0.0	0.0	0.0	0.0	0.0	0.0	0.0	0.0	0.0	0.0	0.0	0.0	0.0	0.0	0.0	0.0	0.0	0.0	0.0	0.0	0.0	0.0	0.0	0.0	0.0	0.0	0.0	0.0	0.0	0.0	0.0	0.0	0.0	0.0	0.0	0.0	0.0	0.0	0.0	0.0	0.0	0.0	0.0	0.0	0.0	0.0	0.0	0.0	0.0	0.0	0.0	0.0	0.0	0.0	0.0	0.0	0.0	0.0	0.0	0.0	0.0	0.0	0.0	0.0	0.0	0.0	0.0	0.0	0.0	0.0	0.0	0.0	0.0	0.0	0.0	0.0	0.0	0.0	0.0	0.0	0.0	0.0	0.0	0.0	0.0	0.0	0.0	0.0	0.0	0.0	0.0	0.0	0.0	0.0	0.0	0.0	0.0	0.0	0.0	0.0	0.0	0.0	0.0	0.0	0.0	0.0	0.0	0.0	0.0	0.0	0.0	0.0	0.0	0.0	0.0	0.0	0.0	0.0	0.0	0.0	0.0	0.0	0.0	0.0	0.0	0.0	0.0	0.0	0.0	0.0	0.0	0.0	0.0	0.0	0.0	0.0	0.0	0.0	0.0	0.0	0.0	0.0	0.0	0.0	0.0	0.0	0.0	0.0	0.0
GCA_011831775.1_PDT000625712.2_genomic	97.337	91.525	97.492	100.0	99.162	99.846	94.603	99.888	98.954	94.737	0.0	97.482	96.462	95.614	95.117	91.457	96.418	93.548	98.844	91.748	91.002	100.0	92.749	89.76	91.457	99.67	99.872	95.486	95.639	95.604	0.0	97.372	0.0	93.682	97.304	98.711	94.872	96.519	89.908	99.01	92.715	99.475	99.586	96.933	92.144	0.0	98.498	96.16	0.0	97.363	91.274	97.436	99.931	95.069	95.746	0.0	98.171	90.909	95.95	99.078	91.005	97.534	94.355	93.119	89.474	95.333	96.454	94.945	99.697	94.595	93.712	94.183	88.66	99.818	96.05	95.208	97.844	94.624	85.806	90.476	96.342	99.561	96.806	95.593	84.894	87.112	91.503	97.401	93.958	92.045	91.618	90.476	93.119	94.336	97.817	89.216	96.667	99.32	89.455	96.658	95.333	97.872	94.912	97.231	83.987	99.632	96.217	96.314	95.753	94.521	91.002	0.0	98.209	95.85	94.173	84.061	82.791	94.852	99.818	96.847	97.983	97.337	90.865	0.0	96.655	91.623	94.638	94.333	97.542	99.619	99.532	80.202	95.168	99.788	100.0	99.789	89.414	97.554	94.906	98.561	93.398	95.954	0.0	84.035	91.096	95.901	90.846	90.96	96.391	0.0	0.0	98.148	94.533	0.0	0.0	99.446	100.0	90.132	98.649	93.395	87.643	98.974	94.079	0.0	94.079	97.865	80.804	99.209	99.582	96.966	85.492	94.977	99.908	94.892	93.64	93.93	80.305	99.568	99.8	91.371	86.635	100.0	99.633	96.615	97.36	95.365	99.684	95.674	99.473	99.362	0.0	0.0	0.0	93.038	89.527	99.789	99.327	99.826	0.0	99.541	99.187	89.318	0.0	0.0	0.0	99.103	100.0	99.727	0.0	100.0	90.63	0.0	0.0	81.906	96.567	97.386	0.0	0.0	93.311	0.0	96.996	0.0	0.0	100.0	0.0	99.539	0.0	0.0	0.0	0.0	0.0	0.0	0.0	0.0	0.0	0.0	0.0	0.0	86.972	99.537	0.0	0.0	0.0	0.0	0.0	96.695	99.794	0.0	0.0	0.0	0.0	0.0	0.0	87.148	0.0	0.0	0.0	0.0	0.0	0.0	0.0	0.0	89.017	95.974	0.0	0.0	82.759	0.0	0.0	91.337	0.0	0.0	0.0	0.0	0.0	0.0	0.0	0.0	0.0	99.928	99.647	92.268	92.096	0.0	0.0	99.959	0.0	0.0	0.0	99.683	0.0	0.0	0.0	0.0	0.0	97.619	0.0	0.0	0.0	0.0	0.0	100.0	0.0	0.0	0.0	0.0	0.0	0.0	0.0	0.0	0.0	0.0	0.0	0.0	0.0	0.0	0.0	0.0	0.0	0.0	0.0	0.0	0.0	0.0	0.0	0.0	0.0	0.0	0.0	0.0	0.0	0.0	0.0	0.0	0.0	94.061	98.11	82.06	99.395	81.728	98.643	98.459	99.042	98.651	98.19	99.441	98.912	98.912	99.361	99.592	0.0	0.0	0.0	0.0	0.0	0.0	0.0	0.0	0.0	0.0	0.0	0.0	0.0	0.0	0.0	0.0	0.0	0.0	0.0	0.0	0.0	0.0	0.0	0.0	0.0	0.0	0.0	0.0	0.0	0.0	0.0	0.0	0.0	0.0	0.0	0.0	0.0	0.0	0.0	0.0	0.0	0.0	0.0	0.0	0.0	0.0	0.0	0.0	0.0	0.0	0.0	0.0	0.0	0.0	0.0	0.0	0.0	0.0	0.0	0.0	0.0	0.0	0.0	0.0	0.0	0.0	0.0	0.0	0.0	0.0	0.0	0.0	0.0	0.0	0.0	0.0	0.0	0.0	0.0	0.0	0.0	0.0	0.0	0.0	0.0	0.0	0.0	0.0	0.0	0.0	0.0	0.0	0.0	0.0	0.0	0.0	0.0	0.0	0.0	0.0	0.0	0.0	0.0	0.0	0.0	0.0	0.0	0.0	0.0	0.0	0.0	0.0	0.0	0.0	0.0	0.0	0.0	0.0	0.0	0.0	0.0	0.0	0.0	0.0	0.0	0.0	0.0	0.0	0.0	0.0	0.0	0.0	0.0	0.0	0.0	0.0	0.0	0.0	0.0	0.0	0.0	0.0	0.0	0.0	0.0	0.0	0.0	0.0	0.0	0.0	0.0	0.0	0.0	0.0	0.0	0.0	0.0	0.0	0.0	0.0	0.0	0.0	0.0	0.0	0.0	0.0	0.0	0.0	0.0	0.0	0.0	0.0	0.0	0.0	0.0	0.0	0.0	0.0	0.0	0.0	0.0	0.0	0.0	0.0	0.0	0.0	0.0	0.0	0.0	0.0	0.0	0.0	0.0	0.0	0.0	0.0	0.0	0.0	0.0	0.0	0.0	0.0	0.0	0.0	0.0	0.0	0.0	0.0	0.0	0.0	0.0	0.0	0.0	0.0	0.0	0.0	0.0	0.0	0.0	0.0	0.0	0.0	0.0	0.0	0.0	0.0	0.0	0.0	0.0	0.0	0.0	0.0	0.0	0.0	0.0	0.0	0.0	0.0	0.0	0.0	0.0	0.0	0.0	0.0	0.0	0.0	0.0	0.0	0.0	0.0	0.0	0.0	0.0	0.0	0.0	0.0	0.0	0.0	0.0	0.0	0.0	0.0	0.0	0.0	0.0	0.0	0.0	0.0	0.0	0.0	0.0	0.0	0.0	0.0	0.0	0.0	0.0	0.0	0.0	0.0	0.0	0.0	0.0	0.0	0.0	0.0	0.0	0.0	0.0	0.0	0.0	0.0	0.0
GCA_011831795.1_PDT000625718.2_genomic	97.094	92.373	97.283	0.0	98.995	99.846	94.603	99.851	98.356	99.825	0.0	97.482	0.0	0.0	95.117	100.0	96.318	93.047	0.0	91.683	94.881	100.0	92.85	89.542	99.781	99.67	99.872	95.457	95.95	95.604	83.442	96.525	0.0	93.464	97.181	98.559	94.872	0.0	0.0	98.694	92.999	98.031	100.0	99.755	95.742	94.374	98.498	99.421	83.236	97.363	91.274	97.436	99.931	95.118	95.514	95.426	0.0	90.909	96.262	99.232	90.741	97.534	94.355	92.966	89.474	95.333	0.0	96.158	99.697	94.758	98.464	93.214	91.019	99.818	95.954	0.0	97.844	0.0	85.554	90.741	96.675	99.561	97.052	96.027	84.304	87.112	91.503	97.401	94.763	92.14	91.553	90.476	92.966	94.118	98.413	88.78	96.667	99.49	89.273	0.0	95.333	97.872	100.0	97.121	83.824	97.79	0.0	96.56	95.753	94.521	95.563	100.0	98.347	95.85	94.079	84.061	82.791	94.852	99.818	96.847	98.079	97.094	90.743	0.0	96.424	91.623	94.906	93.363	96.889	99.429	0.0	80.54	95.332	99.646	100.0	99.789	89.326	97.554	95.174	98.561	93.398	95.857	83.442	84.067	91.092	95.669	90.846	91.808	96.391	0.0	94.374	98.889	94.533	0.0	0.0	0.0	100.0	90.132	97.973	98.464	87.643	98.974	93.985	97.938	94.079	0.0	81.453	98.662	99.582	96.609	87.565	94.977	98.714	96.105	93.64	99.201	0.0	0.0	0.0	96.108	86.635	99.8	99.6	96.615	0.0	95.414	99.684	0.0	99.578	99.362	0.0	0.0	0.0	93.143	89.586	99.895	99.383	99.884	0.0	99.541	99.335	89.318	0.0	0.0	0.0	99.103	100.0	99.727	0.0	100.0	90.63	0.0	0.0	81.818	0.0	0.0	0.0	100.0	93.424	0.0	0.0	0.0	0.0	100.0	0.0	99.386	0.0	0.0	99.849	0.0	0.0	0.0	0.0	0.0	0.0	0.0	0.0	100.0	99.826	99.383	0.0	0.0	0.0	0.0	99.642	98.489	99.824	0.0	0.0	0.0	0.0	0.0	0.0	99.306	0.0	0.0	0.0	0.0	0.0	0.0	0.0	0.0	99.132	95.813	0.0	0.0	83.405	0.0	0.0	91.348	0.0	92.081	0.0	0.0	0.0	0.0	0.0	0.0	0.0	98.718	99.882	92.784	92.955	0.0	0.0	98.708	98.923	99.612	99.492	99.683	99.167	99.693	99.479	99.001	99.533	97.619	99.844	99.627	98.819	99.501	99.347	100.0	100.0	99.141	99.654	98.859	99.464	99.297	99.673	81.786	99.533	99.703	99.378	99.536	98.91	0.0	0.0	0.0	0.0	0.0	0.0	0.0	0.0	0.0	0.0	0.0	0.0	0.0	0.0	0.0	0.0	0.0	0.0	0.0	0.0	0.0	0.0	0.0	0.0	0.0	0.0	0.0	0.0	0.0	0.0	0.0	0.0	0.0	0.0	0.0	0.0	0.0	0.0	0.0	0.0	0.0	0.0	0.0	0.0	0.0	0.0	0.0	0.0	0.0	0.0	0.0	0.0	0.0	0.0	0.0	0.0	0.0	0.0	0.0	0.0	0.0	0.0	0.0	0.0	0.0	0.0	0.0	0.0	0.0	0.0	0.0	0.0	0.0	0.0	0.0	0.0	0.0	0.0	0.0	0.0	0.0	0.0	0.0	0.0	0.0	0.0	0.0	0.0	0.0	0.0	0.0	0.0	0.0	0.0	0.0	0.0	0.0	0.0	0.0	0.0	0.0	0.0	0.0	0.0	0.0	0.0	0.0	0.0	0.0	0.0	0.0	0.0	0.0	0.0	0.0	0.0	0.0	0.0	0.0	0.0	0.0	0.0	0.0	0.0	0.0	0.0	0.0	0.0	0.0	0.0	0.0	0.0	0.0	0.0	0.0	0.0	0.0	0.0	0.0	0.0	0.0	0.0	0.0	0.0	0.0	0.0	0.0	0.0	0.0	0.0	0.0	0.0	0.0	0.0	0.0	0.0	0.0	0.0	0.0	0.0	0.0	0.0	0.0	0.0	0.0	0.0	0.0	0.0	0.0	0.0	0.0	0.0	0.0	0.0	0.0	0.0	0.0	0.0	0.0	0.0	0.0	0.0	0.0	0.0	0.0	0.0	0.0	0.0	0.0	0.0	0.0	0.0	0.0	0.0	0.0	0.0	0.0	0.0	0.0	0.0	0.0	0.0	0.0	0.0	0.0	0.0	0.0	0.0	0.0	0.0	0.0	0.0	0.0	0.0	0.0	0.0	0.0	0.0	0.0	0.0	0.0	0.0	0.0	0.0	0.0	0.0	0.0	0.0	0.0	0.0	0.0	0.0	0.0	0.0	0.0	0.0	0.0	0.0	0.0	0.0	0.0	0.0	0.0	0.0	0.0	0.0	0.0	0.0	0.0	0.0	0.0	0.0	0.0	0.0	0.0	0.0	0.0	0.0	0.0	0.0	0.0	0.0	0.0	0.0	0.0	0.0	0.0	0.0	0.0	0.0	0.0	0.0	0.0	0.0	0.0	0.0	0.0	0.0	0.0	0.0	0.0	0.0	0.0	0.0	0.0	0.0	0.0	0.0	0.0	0.0	0.0	0.0	0.0	0.0	0.0	0.0	0.0	0.0	0.0	0.0	0.0	0.0	0.0	0.0	0.0	0.0	0.0	0.0	0.0	0.0	0.0	0.0	0.0	0.0	0.0	0.0	0.0	0.0	0.0	0.0	0.0	0.0	0.0	0.0	0.0	0.0	0.0	0.0
GCA_011831835.1_PDT000625315.2_genomic	97.337	91.525	97.492	99.286	99.162	99.846	94.603	99.888	98.954	94.737	0.0	97.482	96.462	95.614	95.117	0.0	96.418	93.548	98.844	91.748	91.126	100.0	92.85	89.76	0.0	99.67	99.872	95.486	95.639	95.604	0.0	97.372	0.0	93.464	97.304	98.711	94.872	96.519	89.908	99.01	92.715	99.475	99.793	96.933	92.144	0.0	98.498	96.16	0.0	97.363	91.274	97.436	99.931	95.069	95.746	0.0	98.171	92.063	95.95	99.078	91.005	97.534	94.355	93.119	89.474	95.333	96.454	94.892	99.697	94.595	93.712	94.183	88.66	99.879	96.05	95.208	97.844	94.624	85.806	90.476	96.259	99.561	97.052	95.593	84.894	87.112	91.503	97.401	93.857	92.045	91.618	90.476	93.119	94.118	97.817	89.216	96.667	99.32	89.455	96.658	95.333	95.694	94.912	97.121	83.987	99.632	96.217	96.56	95.753	94.521	91.126	0.0	98.209	95.85	94.173	84.061	82.791	94.852	99.879	96.847	98.079	97.337	90.865	0.0	96.655	91.623	94.638	94.333	97.542	99.619	99.532	80.202	95.168	99.788	100.0	99.789	89.414	97.554	94.906	98.561	93.398	95.954	0.0	84.035	91.096	95.901	90.846	90.96	96.391	0.0	0.0	98.333	94.621	0.0	0.0	99.446	100.0	90.132	98.649	93.395	87.643	98.974	94.079	0.0	94.079	97.865	80.804	99.209	99.582	96.966	85.492	94.977	99.908	94.839	93.64	93.93	80.458	99.568	99.8	91.371	86.635	100.0	99.633	96.615	97.36	95.365	99.684	95.674	0.0	0.0	0.0	0.0	0.0	0.0	0.0	0.0	0.0	0.0	0.0	0.0	99.187	0.0	0.0	0.0	0.0	0.0	0.0	0.0	0.0	0.0	0.0	0.0	0.0	81.906	96.567	97.386	0.0	0.0	93.26	0.0	96.996	0.0	0.0	100.0	0.0	0.0	0.0	0.0	0.0	0.0	0.0	0.0	0.0	0.0	0.0	0.0	0.0	0.0	99.653	0.0	0.0	0.0	0.0	0.0	0.0	96.695	99.794	0.0	0.0	0.0	0.0	0.0	0.0	99.826	0.0	0.0	0.0	0.0	0.0	0.0	0.0	0.0	99.653	95.974	0.0	0.0	82.759	0.0	0.0	91.348	0.0	0.0	0.0	0.0	0.0	0.0	0.0	0.0	0.0	98.718	99.647	92.268	92.096	0.0	0.0	98.708	0.0	0.0	0.0	0.0	0.0	0.0	0.0	0.0	0.0	0.0	100.0	0.0	0.0	0.0	0.0	0.0	99.844	0.0	0.0	0.0	0.0	0.0	0.0	0.0	0.0	0.0	0.0	0.0	99.065	0.0	0.0	0.0	0.0	0.0	0.0	0.0	0.0	0.0	0.0	0.0	0.0	0.0	0.0	0.0	0.0	0.0	0.0	0.0	0.0	0.0	0.0	0.0	0.0	0.0	0.0	0.0	0.0	0.0	0.0	0.0	0.0	0.0	0.0	0.0	0.0	0.0	0.0	0.0	0.0	0.0	0.0	0.0	0.0	0.0	0.0	0.0	0.0	0.0	0.0	0.0	0.0	0.0	0.0	0.0	0.0	0.0	0.0	0.0	0.0	0.0	0.0	0.0	0.0	0.0	0.0	0.0	0.0	0.0	0.0	0.0	0.0	0.0	0.0	0.0	0.0	0.0	0.0	0.0	0.0	0.0	0.0	0.0	0.0	0.0	0.0	0.0	0.0	0.0	0.0	0.0	0.0	0.0	0.0	0.0	0.0	0.0	0.0	0.0	0.0	0.0	0.0	0.0	0.0	0.0	0.0	0.0	0.0	0.0	0.0	0.0	0.0	0.0	0.0	0.0	0.0	0.0	0.0	0.0	0.0	0.0	0.0	0.0	0.0	0.0	0.0	0.0	0.0	0.0	0.0	0.0	0.0	0.0	0.0	0.0	0.0	0.0	0.0	0.0	0.0	0.0	0.0	0.0	0.0	0.0	0.0	0.0	0.0	0.0	0.0	0.0	0.0	0.0	0.0	0.0	0.0	0.0	0.0	0.0	0.0	0.0	0.0	0.0	0.0	0.0	0.0	0.0	0.0	0.0	0.0	0.0	0.0	0.0	0.0	0.0	0.0	0.0	0.0	0.0	0.0	0.0	0.0	0.0	0.0	0.0	0.0	0.0	0.0	0.0	0.0	0.0	0.0	0.0	0.0	0.0	0.0	0.0	0.0	0.0	0.0	0.0	0.0	0.0	0.0	0.0	0.0	0.0	0.0	0.0	0.0	0.0	0.0	0.0	0.0	0.0	0.0	0.0	0.0	0.0	0.0	0.0	0.0	0.0	0.0	0.0	0.0	0.0	0.0	0.0	0.0	0.0	0.0	0.0	0.0	0.0	0.0	0.0	0.0	0.0	0.0	0.0	0.0	0.0	0.0	0.0	0.0	0.0	0.0	0.0	0.0	0.0	0.0	0.0	0.0	0.0	0.0	0.0	0.0	0.0	0.0	0.0	0.0	0.0	0.0	0.0	0.0	0.0	0.0	0.0	0.0	0.0	0.0	0.0	0.0	0.0	0.0	0.0	0.0	0.0	0.0	0.0	0.0	0.0	0.0	0.0	0.0	0.0	0.0	0.0	0.0	0.0	0.0	0.0	0.0	0.0	0.0	0.0	0.0	0.0	0.0	0.0	0.0	0.0	0.0	0.0	0.0	0.0	0.0	0.0	0.0	0.0	0.0	0.0	0.0	0.0	0.0	0.0	0.0	0.0	0.0	0.0	0.0	0.0	0.0	0.0	0.0	0.0	0.0
GCA_011831855.1_PDT000625314.2_genomic	99.517	100.0	97.597	100.0	98.325	99.949	100.0	0.0	100.0	99.825	0.0	96.882	0.0	0.0	100.0	100.0	96.617	100.0	99.037	99.675	100.0	0.0	92.85	95.316	99.781	100.0	99.974	95.72	100.0	96.403	0.0	96.472	100.0	98.911	96.201	98.18	99.744	0.0	89.908	100.0	94.513	98.556	0.0	95.838	100.0	100.0	99.7	98.58	83.089	97.928	100.0	98.135	99.931	100.0	100.0	100.0	99.526	100.0	99.688	98.925	93.651	98.129	100.0	0.0	99.781	99.333	0.0	99.895	100.0	98.444	98.464	100.0	84.629	99.939	100.0	0.0	98.176	0.0	85.484	100.0	96.758	99.561	99.02	95.407	84.043	100.0	92.157	100.0	94.159	100.0	100.0	97.849	0.0	100.0	98.016	100.0	100.0	99.83	91.621	0.0	100.0	100.0	100.0	97.453	100.0	99.816	0.0	100.0	98.713	100.0	98.639	100.0	97.934	96.118	99.921	83.624	82.791	99.871	99.939	100.0	98.079	100.0	100.0	100.0	96.943	99.127	99.194	99.403	97.254	98.667	98.907	80.09	100.0	91.095	100.0	0.0	0.0	99.847	100.0	98.561	93.881	99.518	0.0	84.247	92.255	99.691	100.0	99.435	95.329	0.0	99.859	98.519	94.533	0.0	0.0	99.354	0.0	98.684	96.622	100.0	88.33	98.205	100.0	97.938	100.0	0.0	0.0	99.939	0.0	96.876	100.0	99.543	0.0	99.947	99.561	98.083	100.0	99.352	98.204	97.774	99.281	0.0	99.967	100.0	0.0	99.606	0.0	0.0	0.0	0.0	0.0	0.0	0.0	0.0	0.0	0.0	0.0	0.0	0.0	0.0	99.466	0.0	0.0	0.0	0.0	0.0	0.0	0.0	0.0	0.0	0.0	93.842	0.0	100.0	99.857	97.106	99.901	100.0	99.887	96.393	99.428	0.0	99.642	100.0	98.033	99.846	100.0	98.154	99.925	100.0	100.0	99.903	99.799	99.936	97.833	97.784	100.0	100.0	99.306	99.537	95.833	100.0	98.788	99.06	100.0	100.0	0.0	99.867	99.546	99.95	98.834	99.002	98.008	99.653	100.0	100.0	100.0	99.896	98.444	98.833	100.0	100.0	100.0	94.847	100.0	97.428	100.0	99.95	96.637	0.0	100.0	89.525	100.0	0.0	96.302	100.0	99.812	94.545	0.0	0.0	0.0	95.812	95.986	0.0	0.0	0.0	0.0	0.0	0.0	97.937	0.0	0.0	0.0	0.0	0.0	98.571	99.221	0.0	0.0	0.0	0.0	98.095	99.065	0.0	0.0	0.0	0.0	0.0	0.0	0.0	0.0	0.0	0.0	0.0	99.844	99.912	95.351	99.737	95.439	0.0	0.0	0.0	0.0	0.0	0.0	0.0	0.0	0.0	0.0	0.0	0.0	0.0	0.0	0.0	0.0	0.0	0.0	0.0	0.0	0.0	0.0	0.0	0.0	0.0	0.0	0.0	0.0	0.0	0.0	0.0	95.57	0.0	0.0	0.0	0.0	0.0	0.0	0.0	0.0	0.0	0.0	0.0	0.0	0.0	0.0	0.0	0.0	0.0	0.0	0.0	0.0	0.0	0.0	0.0	0.0	0.0	0.0	0.0	0.0	0.0	0.0	0.0	0.0	0.0	0.0	0.0	0.0	0.0	0.0	0.0	0.0	0.0	0.0	0.0	0.0	0.0	0.0	0.0	0.0	0.0	0.0	0.0	0.0	0.0	0.0	0.0	0.0	0.0	0.0	0.0	0.0	0.0	0.0	0.0	0.0	0.0	0.0	0.0	0.0	0.0	0.0	0.0	0.0	0.0	0.0	0.0	0.0	0.0	0.0	0.0	0.0	0.0	0.0	0.0	0.0	0.0	0.0	0.0	0.0	0.0	0.0	0.0	0.0	0.0	0.0	0.0	0.0	0.0	0.0	0.0	0.0	0.0	0.0	0.0	0.0	0.0	0.0	0.0	0.0	0.0	0.0	0.0	0.0	0.0	0.0	0.0	0.0	0.0	0.0	0.0	0.0	0.0	0.0	0.0	0.0	0.0	0.0	0.0	0.0	0.0	0.0	0.0	0.0	0.0	0.0	0.0	0.0	0.0	0.0	0.0	0.0	0.0	0.0	0.0	0.0	0.0	0.0	0.0	0.0	0.0	0.0	0.0	0.0	0.0	0.0	0.0	0.0	0.0	0.0	0.0	0.0	0.0	0.0	0.0	0.0	0.0	0.0	0.0	0.0	0.0	0.0	0.0	0.0	0.0	0.0	0.0	0.0	0.0	0.0	0.0	0.0	0.0	0.0	0.0	0.0	0.0	0.0	0.0	0.0	0.0	0.0	0.0	0.0	0.0	0.0	0.0	0.0	0.0	0.0	0.0	0.0	0.0	0.0	0.0	0.0	0.0	0.0	0.0	0.0	0.0	0.0	0.0	0.0	0.0	0.0	0.0	0.0	0.0	0.0	0.0	0.0	0.0	0.0	0.0	0.0	0.0	0.0	0.0	0.0	0.0	0.0	0.0	0.0	0.0	0.0	0.0	0.0	0.0	0.0	0.0	0.0	0.0	0.0	0.0	0.0	0.0	0.0	0.0	0.0	0.0	0.0	0.0	0.0	0.0	0.0	0.0	0.0	0.0	0.0	0.0	0.0	0.0	0.0	0.0	0.0	0.0	0.0	0.0	0.0	0.0	0.0	0.0	0.0	0.0	0.0	0.0	0.0	0.0	0.0	0.0	0.0	0.0	0.0	0.0	0.0	0.0	0.0	0.0	0.0	0.0	0.0	0.0	0.0
GCA_011831995.1_PDT000625600.2_genomic	99.517	100.0	97.597	100.0	98.325	99.949	100.0	0.0	100.0	99.825	0.0	97.002	0.0	0.0	100.0	100.0	96.617	100.0	99.037	99.675	100.0	100.0	92.656	95.316	99.781	100.0	100.0	95.72	100.0	96.403	0.0	96.472	100.0	98.911	96.324	98.18	99.744	0.0	89.908	100.0	94.513	98.556	0.0	95.838	100.0	100.0	99.7	98.58	83.016	97.928	100.0	98.135	100.0	100.0	100.0	100.0	99.526	100.0	99.688	98.925	93.651	98.129	100.0	99.083	100.0	99.333	0.0	99.895	100.0	98.444	98.464	100.0	84.629	99.939	100.0	0.0	98.176	0.0	85.393	100.0	96.758	99.561	99.02	95.407	84.043	100.0	92.157	100.0	94.159	100.0	100.0	97.849	100.0	100.0	98.016	100.0	100.0	100.0	91.621	0.0	100.0	100.0	100.0	97.342	100.0	100.0	0.0	100.0	98.842	100.0	98.646	100.0	97.934	96.118	99.921	83.624	82.791	100.0	99.939	100.0	98.079	100.0	100.0	100.0	96.943	99.127	99.194	99.403	97.254	98.667	98.907	80.09	100.0	91.095	100.0	99.895	0.0	99.847	100.0	98.561	93.881	99.518	0.0	84.221	92.208	99.691	100.0	99.435	95.329	0.0	99.859	98.519	94.533	0.0	0.0	99.354	100.0	98.465	96.622	100.0	88.33	98.205	100.0	97.938	100.0	0.0	81.064	100.0	0.0	96.876	100.0	99.543	0.0	99.947	99.561	98.083	100.0	99.352	98.204	97.785	99.281	0.0	100.0	100.0	0.0	99.606	100.0	0.0	0.0	0.0	0.0	0.0	0.0	0.0	0.0	0.0	0.0	0.0	0.0	0.0	99.466	0.0	0.0	0.0	0.0	0.0	0.0	0.0	0.0	0.0	0.0	93.912	100.0	100.0	99.857	97.012	99.901	100.0	100.0	96.393	99.428	100.0	99.642	100.0	98.033	99.846	100.0	98.154	100.0	100.0	99.826	99.903	100.0	99.936	97.833	97.784	100.0	100.0	99.653	99.846	95.833	100.0	98.788	99.06	100.0	100.0	99.882	100.0	99.496	99.95	98.834	99.457	98.008	99.826	100.0	100.0	100.0	100.0	98.444	98.833	100.0	100.0	100.0	94.847	100.0	97.378	100.0	100.0	96.637	99.968	100.0	89.601	100.0	99.917	96.302	100.0	99.812	94.545	0.0	0.0	0.0	0.0	0.0	0.0	0.0	0.0	0.0	0.0	0.0	99.683	0.0	0.0	0.0	0.0	0.0	99.841	100.0	0.0	0.0	0.0	0.0	100.0	99.844	0.0	0.0	0.0	0.0	0.0	0.0	0.0	0.0	0.0	0.0	0.0	100.0	100.0	99.561	99.649	99.737	0.0	0.0	0.0	0.0	0.0	0.0	0.0	0.0	0.0	0.0	0.0	0.0	0.0	0.0	0.0	0.0	0.0	0.0	0.0	0.0	0.0	0.0	0.0	0.0	0.0	0.0	0.0	0.0	0.0	0.0	0.0	0.0	0.0	0.0	0.0	0.0	0.0	0.0	0.0	0.0	0.0	0.0	0.0	0.0	0.0	0.0	0.0	0.0	0.0	0.0	0.0	0.0	0.0	0.0	0.0	0.0	0.0	0.0	0.0	0.0	0.0	0.0	0.0	0.0	0.0	0.0	0.0	0.0	0.0	0.0	0.0	0.0	0.0	0.0	0.0	0.0	0.0	0.0	0.0	0.0	0.0	0.0	0.0	0.0	0.0	0.0	0.0	0.0	0.0	0.0	0.0	0.0	0.0	0.0	0.0	0.0	0.0	0.0	0.0	0.0	0.0	0.0	0.0	0.0	0.0	0.0	0.0	0.0	0.0	0.0	0.0	0.0	0.0	0.0	0.0	0.0	0.0	0.0	0.0	0.0	0.0	0.0	0.0	0.0	0.0	0.0	0.0	0.0	0.0	0.0	0.0	0.0	0.0	0.0	0.0	0.0	0.0	0.0	0.0	0.0	0.0	0.0	0.0	0.0	0.0	0.0	0.0	0.0	0.0	0.0	0.0	0.0	0.0	0.0	0.0	0.0	0.0	0.0	0.0	0.0	0.0	0.0	0.0	0.0	0.0	0.0	0.0	0.0	0.0	0.0	0.0	0.0	0.0	0.0	0.0	0.0	0.0	0.0	0.0	0.0	0.0	0.0	0.0	0.0	0.0	0.0	0.0	0.0	0.0	0.0	0.0	0.0	0.0	0.0	0.0	0.0	0.0	0.0	0.0	0.0	0.0	0.0	0.0	0.0	0.0	0.0	0.0	0.0	0.0	0.0	0.0	0.0	0.0	0.0	0.0	0.0	0.0	0.0	0.0	0.0	0.0	0.0	0.0	0.0	0.0	0.0	0.0	0.0	0.0	0.0	0.0	0.0	0.0	0.0	0.0	0.0	0.0	0.0	0.0	0.0	0.0	0.0	0.0	0.0	0.0	0.0	0.0	0.0	0.0	0.0	0.0	0.0	0.0	0.0	0.0	0.0	0.0	0.0	0.0	0.0	0.0	0.0	0.0	0.0	0.0	0.0	0.0	0.0	0.0	0.0	0.0	0.0	0.0	0.0	0.0	0.0	0.0	0.0	0.0	0.0	0.0	0.0	0.0	0.0	0.0	0.0	0.0	0.0	0.0	0.0	0.0	0.0	0.0	0.0	0.0	0.0	0.0	0.0	0.0	0.0	0.0	0.0	0.0	0.0	0.0	0.0	0.0	0.0	0.0	0.0	0.0	0.0	0.0	0.0	0.0	0.0	0.0	0.0	0.0	0.0	0.0	0.0	0.0	0.0
GCA_011832015.1_PDT000625593.2_genomic	0.0	0.0	98.746	0.0	99.665	0.0	0.0	0.0	0.0	0.0	0.0	97.602	0.0	0.0	0.0	0.0	97.612	0.0	0.0	0.0	0.0	100.0	0.0	0.0	0.0	0.0	0.0	98.199	0.0	97.522	0.0	0.0	0.0	0.0	99.265	98.824	0.0	0.0	0.0	97.625	0.0	80.993	0.0	0.0	0.0	0.0	99.099	0.0	82.37	97.928	0.0	99.417	0.0	0.0	0.0	0.0	0.0	0.0	0.0	0.0	0.0	98.98	0.0	0.0	0.0	0.0	0.0	0.0	0.0	0.0	0.0	0.0	0.0	0.0	0.0	0.0	99.337	0.0	85.484	0.0	98.337	99.781	0.0	98.262	0.0	0.0	98.693	0.0	98.187	0.0	0.0	0.0	0.0	0.0	98.016	0.0	0.0	98.299	89.818	0.0	0.0	0.0	0.0	98.56	0.0	99.448	0.0	0.0	0.0	0.0	0.0	0.0	99.036	99.465	0.0	83.843	82.326	0.0	0.0	0.0	99.808	0.0	0.0	0.0	99.885	0.0	0.0	0.0	99.349	0.0	0.0	80.225	0.0	0.0	0.0	99.895	0.0	0.0	0.0	98.561	97.585	0.0	0.0	84.194	0.0	0.0	0.0	0.0	0.0	0.0	0.0	98.148	0.0	0.0	0.0	0.0	100.0	0.0	0.0	0.0	86.728	98.974	0.0	0.0	0.0	0.0	81.429	99.148	0.0	98.795	0.0	0.0	0.0	0.0	0.0	0.0	0.0	0.0	0.0	0.0	0.0	0.0	0.0	98.307	0.0	0.0	99.789	0.0	95.57	89.37	98.259	98.785	99.66	93.038	89.645	95.675	93.939	94.145	99.583	95.812	0.0	99.455	99.743	99.826	99.898	96.296	95.927	89.507	96.649	96.364	90.173	0.0	0.0	0.0	0.0	0.0	0.0	0.0	0.0	0.0	0.0	0.0	0.0	0.0	0.0	0.0	0.0	0.0	0.0	94.343	0.0	0.0	97.583	0.0	95.815	99.597	0.0	0.0	0.0	0.0	98.397	96.955	93.952	98.537	0.0	0.0	0.0	0.0	0.0	0.0	0.0	0.0	0.0	0.0	0.0	96.487	0.0	0.0	99.87	98.962	0.0	0.0	0.0	0.0	0.0	0.0	0.0	0.0	99.701	0.0	0.0	0.0	0.0	0.0	93.408	0.0	0.0	99.798	0.0	0.0	0.0	0.0	0.0	0.0	0.0	0.0	99.493	99.556	99.558	0.0	99.167	99.77	99.479	99.728	99.65	0.0	0.0	99.378	99.546	99.445	99.484	0.0	0.0	99.532	99.852	99.43	99.54	99.688	99.738	0.0	99.65	99.901	99.129	99.673	0.0	0.0	0.0	0.0	0.0	0.0	0.0	0.0	0.0	0.0	0.0	0.0	0.0	0.0	0.0	100.0	100.0	99.913	99.679	99.841	99.808	0.0	0.0	0.0	0.0	0.0	0.0	0.0	0.0	0.0	0.0	0.0	0.0	0.0	0.0	0.0	0.0	0.0	0.0	0.0	0.0	0.0	0.0	0.0	0.0	0.0	0.0	0.0	0.0	0.0	0.0	0.0	0.0	0.0	0.0	0.0	0.0	0.0	0.0	0.0	0.0	0.0	0.0	0.0	0.0	0.0	0.0	0.0	0.0	0.0	0.0	0.0	0.0	0.0	0.0	0.0	0.0	0.0	0.0	0.0	0.0	0.0	0.0	0.0	0.0	0.0	0.0	0.0	0.0	0.0	0.0	0.0	0.0	0.0	0.0	0.0	0.0	0.0	0.0	0.0	0.0	0.0	0.0	0.0	0.0	0.0	0.0	0.0	0.0	0.0	0.0	0.0	0.0	0.0	0.0	0.0	0.0	0.0	0.0	0.0	0.0	0.0	0.0	0.0	0.0	0.0	0.0	0.0	0.0	0.0	0.0	0.0	0.0	0.0	0.0	0.0	0.0	0.0	0.0	0.0	0.0	0.0	0.0	0.0	0.0	0.0	0.0	0.0	0.0	0.0	0.0	0.0	0.0	0.0	0.0	0.0	0.0	0.0	0.0	0.0	0.0	0.0	0.0	0.0	0.0	0.0	0.0	0.0	0.0	0.0	0.0	0.0	0.0	0.0	0.0	0.0	0.0	0.0	0.0	0.0	0.0	0.0	0.0	0.0	0.0	0.0	0.0	0.0	0.0	0.0	0.0	0.0	0.0	0.0	0.0	0.0	0.0	0.0	0.0	0.0	0.0	0.0	0.0	0.0	0.0	0.0	0.0	0.0	0.0	0.0	0.0	0.0	0.0	0.0	0.0	0.0	0.0	0.0	0.0	0.0	0.0	0.0	0.0	0.0	0.0	0.0	0.0	0.0	0.0	0.0	0.0	0.0	0.0	0.0	0.0	0.0	0.0	0.0	0.0	0.0	0.0	0.0	0.0	0.0	0.0	0.0	0.0	0.0	0.0	0.0	0.0	0.0	0.0	0.0	0.0	0.0	0.0	0.0	0.0	0.0	0.0	0.0	0.0	0.0	0.0	0.0	0.0	0.0	0.0	0.0	0.0	0.0	0.0	0.0	0.0	0.0	0.0	0.0	0.0	0.0	0.0	0.0	0.0	0.0	0.0	0.0	0.0	0.0	0.0	0.0	0.0	0.0	0.0	0.0	0.0	0.0	0.0	0.0	0.0	0.0	0.0	0.0	0.0	0.0	0.0	0.0	0.0	0.0	0.0	0.0	0.0	0.0	0.0	0.0	0.0	0.0	0.0	0.0	0.0	0.0	0.0	0.0	0.0	0.0	0.0	0.0	0.0	0.0	0.0
GCA_011832075.1_PDT000625864.2_genomic	0.0	91.525	97.492	99.286	99.162	0.0	94.603	99.888	98.954	0.0	0.0	97.482	0.0	0.0	0.0	0.0	96.418	0.0	99.037	91.748	91.002	100.0	92.749	89.76	0.0	99.717	0.0	95.486	95.327	95.604	0.0	97.732	0.0	0.0	97.304	98.673	94.872	0.0	89.908	99.01	0.0	99.475	99.793	96.38	95.815	0.0	98.498	96.107	83.163	97.363	91.274	97.436	100.0	95.069	0.0	92.415	98.171	0.0	95.639	99.078	0.0	97.534	94.355	0.0	89.474	0.0	0.0	94.892	99.798	94.513	93.712	94.183	88.66	99.697	96.26	0.0	97.844	0.0	85.806	0.0	96.342	99.561	97.052	95.593	84.965	87.112	91.503	0.0	94.058	0.0	91.618	0.0	0.0	0.0	97.817	89.216	96.667	99.32	89.455	0.0	0.0	97.872	0.0	97.231	83.987	99.632	0.0	96.56	95.624	94.521	91.002	99.736	98.209	95.984	0.0	84.061	82.791	94.723	99.576	96.847	97.983	0.0	90.865	0.0	96.655	91.623	0.0	94.333	97.542	99.619	99.532	80.315	95.086	99.788	100.0	99.789	89.326	0.0	0.0	98.561	93.398	96.161	0.0	84.035	91.096	0.0	90.846	90.96	0.0	0.0	0.0	98.519	94.533	0.0	0.0	99.538	100.0	90.132	98.649	93.395	87.643	98.974	0.0	0.0	94.079	0.0	80.804	99.27	99.582	96.966	85.492	94.977	99.908	94.839	93.64	93.93	0.0	99.568	99.8	91.371	86.635	100.0	99.7	96.756	0.0	95.365	99.684	0.0	0.0	0.0	0.0	0.0	0.0	0.0	0.0	0.0	0.0	0.0	0.0	0.0	99.187	0.0	0.0	0.0	0.0	0.0	0.0	0.0	0.0	0.0	0.0	0.0	0.0	81.818	0.0	97.386	0.0	0.0	93.084	0.0	0.0	0.0	0.0	100.0	0.0	0.0	0.0	0.0	0.0	0.0	0.0	0.0	0.0	0.0	0.0	0.0	0.0	0.0	86.796	0.0	0.0	0.0	0.0	0.0	0.0	96.789	0.0	0.0	0.0	0.0	0.0	0.0	0.0	86.972	0.0	0.0	0.0	0.0	0.0	0.0	0.0	0.0	88.825	95.974	0.0	0.0	82.759	0.0	0.0	0.0	0.0	0.0	0.0	0.0	0.0	0.0	0.0	0.0	0.0	0.0	99.53	91.952	91.781	0.0	0.0	0.0	0.0	0.0	0.0	97.46	0.0	0.0	0.0	0.0	0.0	97.46	0.0	0.0	0.0	0.0	0.0	97.778	0.0	0.0	0.0	0.0	0.0	0.0	0.0	81.786	0.0	0.0	0.0	0.0	0.0	0.0	0.0	0.0	0.0	0.0	0.0	0.0	0.0	0.0	0.0	0.0	0.0	0.0	0.0	0.0	0.0	0.0	0.0	0.0	0.0	0.0	0.0	0.0	0.0	0.0	0.0	0.0	0.0	0.0	0.0	0.0	0.0	0.0	0.0	0.0	0.0	0.0	0.0	0.0	0.0	0.0	0.0	0.0	0.0	0.0	0.0	0.0	0.0	0.0	0.0	0.0	0.0	0.0	0.0	0.0	0.0	0.0	0.0	0.0	0.0	0.0	0.0	0.0	0.0	0.0	0.0	0.0	0.0	0.0	0.0	0.0	0.0	0.0	0.0	0.0	0.0	0.0	0.0	0.0	0.0	0.0	0.0	0.0	0.0	0.0	0.0	0.0	0.0	0.0	0.0	0.0	0.0	0.0	0.0	0.0	0.0	0.0	0.0	0.0	0.0	0.0	0.0	0.0	0.0	0.0	0.0	0.0	0.0	0.0	0.0	0.0	0.0	0.0	0.0	0.0	0.0	0.0	0.0	0.0	0.0	0.0	0.0	0.0	0.0	0.0	0.0	0.0	0.0	0.0	0.0	0.0	0.0	0.0	0.0	0.0	0.0	0.0	0.0	0.0	0.0	0.0	0.0	0.0	0.0	0.0	0.0	0.0	0.0	0.0	0.0	0.0	0.0	0.0	0.0	0.0	0.0	0.0	0.0	0.0	0.0	0.0	0.0	0.0	0.0	0.0	0.0	0.0	0.0	0.0	0.0	0.0	0.0	0.0	0.0	0.0	0.0	0.0	0.0	0.0	0.0	0.0	0.0	0.0	0.0	0.0	0.0	0.0	0.0	0.0	0.0	0.0	0.0	0.0	0.0	0.0	0.0	0.0	0.0	0.0	0.0	0.0	0.0	0.0	0.0	0.0	0.0	0.0	0.0	0.0	0.0	0.0	0.0	0.0	0.0	0.0	0.0	0.0	0.0	0.0	0.0	0.0	0.0	0.0	0.0	0.0	0.0	0.0	0.0	0.0	0.0	0.0	0.0	0.0	0.0	0.0	0.0	0.0	0.0	0.0	0.0	0.0	0.0	0.0	0.0	0.0	0.0	0.0	0.0	0.0	0.0	0.0	0.0	0.0	0.0	0.0	0.0	0.0	0.0	0.0	0.0	0.0	0.0	0.0	0.0	0.0	0.0	0.0	0.0	0.0	0.0	0.0	0.0	0.0	0.0	0.0	0.0	0.0	0.0	0.0	0.0	0.0	0.0	0.0	0.0	0.0	0.0	0.0	0.0	0.0	0.0	0.0	0.0	0.0	0.0	0.0	0.0	0.0	0.0	0.0	0.0	0.0	0.0	0.0	0.0	0.0	0.0	0.0	0.0	0.0	0.0	0.0	0.0	0.0	0.0	0.0	0.0	0.0	0.0	0.0	0.0	0.0	0.0	0.0	0.0	0.0	0.0	0.0	0.0
GCA_011832215.1_PDT000625566.2_genomic	99.517	100.0	97.597	100.0	98.325	99.949	100.0	0.0	100.0	99.825	0.0	97.002	0.0	0.0	100.0	100.0	96.617	100.0	99.037	99.675	100.0	100.0	92.749	95.316	99.781	100.0	100.0	95.72	100.0	96.403	0.0	96.472	100.0	98.911	96.324	98.18	99.744	0.0	89.908	100.0	94.513	98.556	0.0	95.838	100.0	100.0	99.7	98.58	83.089	97.928	100.0	98.135	100.0	100.0	100.0	100.0	99.526	100.0	99.688	98.925	93.651	98.129	100.0	99.083	100.0	99.333	0.0	99.895	100.0	98.444	98.464	100.0	84.629	99.939	100.0	0.0	98.176	0.0	85.393	100.0	96.758	99.561	99.02	95.407	84.043	100.0	92.157	100.0	94.159	100.0	100.0	97.849	100.0	100.0	98.016	100.0	100.0	100.0	91.621	0.0	100.0	100.0	100.0	97.342	100.0	100.0	0.0	100.0	98.842	100.0	98.646	100.0	97.934	96.118	99.921	83.624	82.791	100.0	99.939	100.0	98.079	100.0	100.0	100.0	96.943	99.127	99.194	99.403	97.254	98.667	98.907	80.09	100.0	91.095	100.0	99.895	0.0	99.847	100.0	98.561	93.881	99.518	0.0	84.247	92.208	99.691	100.0	99.435	95.329	0.0	99.859	98.519	94.533	0.0	0.0	99.354	100.0	98.465	96.622	100.0	88.33	98.205	100.0	97.938	100.0	0.0	81.064	100.0	0.0	96.876	100.0	99.543	0.0	99.947	99.561	98.083	100.0	99.352	98.204	97.785	99.281	0.0	100.0	100.0	0.0	99.606	100.0	0.0	0.0	0.0	0.0	0.0	0.0	0.0	0.0	0.0	0.0	0.0	0.0	0.0	99.466	0.0	0.0	0.0	0.0	0.0	0.0	0.0	0.0	0.0	0.0	93.912	100.0	100.0	99.857	97.012	99.901	100.0	100.0	96.393	99.428	100.0	99.642	100.0	98.033	99.846	100.0	98.154	100.0	100.0	99.826	99.903	100.0	99.936	97.833	97.784	100.0	100.0	99.653	99.846	95.833	100.0	98.788	99.06	100.0	100.0	99.882	100.0	99.496	99.95	98.834	99.728	98.008	99.826	100.0	100.0	100.0	100.0	98.444	98.833	100.0	100.0	100.0	94.847	100.0	97.378	100.0	100.0	96.637	99.979	100.0	89.601	100.0	99.917	96.302	100.0	99.812	94.545	0.0	0.0	0.0	0.0	0.0	0.0	0.0	0.0	0.0	0.0	0.0	99.683	0.0	0.0	0.0	0.0	0.0	99.841	100.0	0.0	0.0	0.0	0.0	100.0	99.844	0.0	0.0	0.0	0.0	0.0	0.0	0.0	0.0	0.0	0.0	0.0	100.0	100.0	99.561	99.649	99.737	0.0	0.0	0.0	0.0	0.0	0.0	0.0	0.0	0.0	0.0	0.0	0.0	0.0	0.0	0.0	0.0	0.0	0.0	0.0	0.0	0.0	0.0	0.0	0.0	0.0	0.0	0.0	0.0	0.0	0.0	0.0	0.0	0.0	0.0	0.0	0.0	0.0	0.0	0.0	0.0	0.0	0.0	0.0	0.0	0.0	0.0	0.0	0.0	0.0	0.0	0.0	0.0	0.0	0.0	0.0	0.0	0.0	0.0	0.0	0.0	0.0	0.0	0.0	0.0	0.0	0.0	0.0	0.0	0.0	0.0	0.0	0.0	0.0	0.0	0.0	0.0	0.0	0.0	0.0	0.0	0.0	0.0	0.0	0.0	0.0	0.0	0.0	0.0	0.0	0.0	0.0	0.0	0.0	0.0	0.0	0.0	0.0	0.0	0.0	0.0	0.0	0.0	0.0	0.0	0.0	0.0	0.0	0.0	0.0	0.0	0.0	0.0	0.0	0.0	0.0	0.0	0.0	0.0	0.0	0.0	0.0	0.0	0.0	0.0	0.0	0.0	0.0	0.0	0.0	0.0	0.0	0.0	0.0	0.0	0.0	0.0	0.0	0.0	0.0	0.0	0.0	0.0	0.0	0.0	0.0	0.0	0.0	0.0	0.0	0.0	0.0	0.0	0.0	0.0	0.0	0.0	0.0	0.0	0.0	0.0	0.0	0.0	0.0	0.0	0.0	0.0	0.0	0.0	0.0	0.0	0.0	0.0	0.0	0.0	0.0	0.0	0.0	0.0	0.0	0.0	0.0	0.0	0.0	0.0	0.0	0.0	0.0	0.0	0.0	0.0	0.0	0.0	0.0	0.0	0.0	0.0	0.0	0.0	0.0	0.0	0.0	0.0	0.0	0.0	0.0	0.0	0.0	0.0	0.0	0.0	0.0	0.0	0.0	0.0	0.0	0.0	0.0	0.0	0.0	0.0	0.0	0.0	0.0	0.0	0.0	0.0	0.0	0.0	0.0	0.0	0.0	0.0	0.0	0.0	0.0	0.0	0.0	0.0	0.0	0.0	0.0	0.0	0.0	0.0	0.0	0.0	0.0	0.0	0.0	0.0	0.0	0.0	0.0	0.0	0.0	0.0	0.0	0.0	0.0	0.0	0.0	0.0	0.0	0.0	0.0	0.0	0.0	0.0	0.0	0.0	0.0	0.0	0.0	0.0	0.0	0.0	0.0	0.0	0.0	0.0	0.0	0.0	0.0	0.0	0.0	0.0	0.0	0.0	0.0	0.0	0.0	0.0	0.0	0.0	0.0	0.0	0.0	0.0	0.0	0.0	0.0	0.0	0.0	0.0	0.0	0.0	0.0	0.0	0.0	0.0	0.0	0.0	0.0	0.0	0.0	0.0	0.0	0.0	0.0	0.0	0.0	0.0	0.0	0.0
GCA_011832235.1_PDT000625567.2_genomic	99.517	100.0	97.597	100.0	98.325	99.949	100.0	0.0	100.0	99.825	0.0	97.002	0.0	0.0	100.0	100.0	96.617	100.0	99.037	99.675	100.0	100.0	92.749	95.316	99.781	100.0	100.0	95.72	100.0	96.403	0.0	96.472	100.0	98.911	96.324	98.18	99.744	0.0	89.908	100.0	94.513	98.556	0.0	95.838	100.0	100.0	99.7	98.58	83.089	97.928	100.0	98.135	100.0	100.0	100.0	100.0	99.526	100.0	99.688	98.925	93.651	98.129	100.0	99.083	100.0	99.333	0.0	99.895	100.0	98.444	98.464	100.0	84.629	99.939	100.0	0.0	98.176	0.0	85.484	100.0	96.758	99.561	99.02	95.407	84.043	100.0	92.157	100.0	94.159	100.0	100.0	97.849	100.0	100.0	98.016	100.0	100.0	100.0	91.621	0.0	100.0	100.0	100.0	97.342	100.0	100.0	0.0	100.0	98.842	100.0	98.646	100.0	97.934	96.118	99.921	83.624	82.791	100.0	99.939	100.0	98.079	100.0	100.0	100.0	96.943	99.127	99.194	99.403	97.254	98.667	98.907	80.09	100.0	91.095	100.0	99.895	0.0	99.847	100.0	98.561	93.881	99.518	0.0	84.247	92.208	99.691	100.0	99.435	95.329	0.0	99.859	98.519	94.533	0.0	0.0	99.354	100.0	98.465	96.622	100.0	88.33	98.205	100.0	97.938	100.0	0.0	81.064	100.0	0.0	96.876	100.0	99.543	0.0	99.947	99.561	98.083	100.0	99.352	98.204	97.785	99.281	0.0	100.0	100.0	0.0	99.606	100.0	0.0	0.0	0.0	0.0	0.0	0.0	0.0	0.0	0.0	0.0	0.0	0.0	0.0	99.466	0.0	0.0	0.0	0.0	0.0	0.0	0.0	0.0	0.0	0.0	93.912	100.0	100.0	99.857	97.012	99.901	100.0	100.0	96.393	99.428	100.0	99.642	100.0	98.033	99.846	100.0	98.154	100.0	100.0	99.826	99.903	100.0	99.936	97.833	97.784	100.0	100.0	99.653	99.846	95.833	100.0	98.788	99.06	100.0	99.906	99.882	100.0	99.496	99.95	98.834	99.457	98.008	99.826	100.0	100.0	100.0	100.0	98.444	98.833	100.0	100.0	100.0	94.686	100.0	97.378	100.0	100.0	96.637	99.968	100.0	89.601	100.0	99.917	96.302	100.0	99.812	94.545	0.0	0.0	0.0	0.0	0.0	0.0	0.0	0.0	0.0	0.0	0.0	99.683	0.0	0.0	0.0	0.0	0.0	99.841	100.0	0.0	0.0	0.0	0.0	100.0	99.844	0.0	0.0	0.0	0.0	0.0	0.0	0.0	0.0	0.0	0.0	0.0	100.0	100.0	99.561	99.649	99.737	0.0	0.0	0.0	0.0	0.0	0.0	0.0	0.0	0.0	0.0	0.0	0.0	0.0	0.0	0.0	0.0	0.0	0.0	0.0	0.0	0.0	0.0	0.0	0.0	0.0	0.0	0.0	0.0	0.0	0.0	0.0	0.0	0.0	0.0	0.0	0.0	0.0	0.0	0.0	0.0	0.0	0.0	0.0	0.0	0.0	0.0	0.0	0.0	0.0	0.0	0.0	0.0	0.0	0.0	0.0	0.0	0.0	0.0	0.0	0.0	0.0	0.0	0.0	0.0	0.0	0.0	0.0	0.0	0.0	0.0	0.0	0.0	0.0	0.0	0.0	0.0	0.0	0.0	0.0	0.0	0.0	0.0	0.0	0.0	0.0	0.0	0.0	0.0	0.0	0.0	0.0	0.0	0.0	0.0	0.0	0.0	0.0	0.0	0.0	0.0	0.0	0.0	0.0	0.0	0.0	0.0	0.0	0.0	0.0	0.0	0.0	0.0	0.0	0.0	0.0	0.0	0.0	0.0	0.0	0.0	0.0	0.0	0.0	0.0	0.0	0.0	0.0	0.0	0.0	0.0	0.0	0.0	0.0	0.0	0.0	0.0	0.0	0.0	0.0	0.0	0.0	0.0	0.0	0.0	0.0	0.0	0.0	0.0	0.0	0.0	0.0	0.0	0.0	0.0	0.0	0.0	0.0	0.0	0.0	0.0	0.0	0.0	0.0	0.0	0.0	0.0	0.0	0.0	0.0	0.0	0.0	0.0	0.0	0.0	0.0	0.0	0.0	0.0	0.0	0.0	0.0	0.0	0.0	0.0	0.0	0.0	0.0	0.0	0.0	0.0	0.0	0.0	0.0	0.0	0.0	0.0	0.0	0.0	0.0	0.0	0.0	0.0	0.0	0.0	0.0	0.0	0.0	0.0	0.0	0.0	0.0	0.0	0.0	0.0	0.0	0.0	0.0	0.0	0.0	0.0	0.0	0.0	0.0	0.0	0.0	0.0	0.0	0.0	0.0	0.0	0.0	0.0	0.0	0.0	0.0	0.0	0.0	0.0	0.0	0.0	0.0	0.0	0.0	0.0	0.0	0.0	0.0	0.0	0.0	0.0	0.0	0.0	0.0	0.0	0.0	0.0	0.0	0.0	0.0	0.0	0.0	0.0	0.0	0.0	0.0	0.0	0.0	0.0	0.0	0.0	0.0	0.0	0.0	0.0	0.0	0.0	0.0	0.0	0.0	0.0	0.0	0.0	0.0	0.0	0.0	0.0	0.0	0.0	0.0	0.0	0.0	0.0	0.0	0.0	0.0	0.0	0.0	0.0	0.0	0.0	0.0	0.0	0.0	0.0	0.0	0.0	0.0	0.0	0.0	0.0	0.0	0.0	0.0	0.0	0.0	0.0	0.0	0.0	0.0	0.0	0.0	0.0	0.0	0.0
GCA_011832665.1_PDT000625139.2_genomic	97.094	92.373	97.283	0.0	98.995	99.846	94.603	99.851	98.356	99.825	0.0	97.482	0.0	0.0	95.117	100.0	96.318	93.047	0.0	91.683	94.881	100.0	92.85	89.542	99.781	99.67	99.872	95.457	95.95	95.604	83.442	96.525	0.0	0.0	97.181	98.559	94.872	0.0	0.0	98.694	92.999	98.031	100.0	99.755	95.742	94.374	98.498	99.421	83.236	97.363	91.274	97.436	99.931	95.118	95.514	95.426	0.0	90.909	96.262	99.232	90.741	97.534	94.355	92.966	89.474	95.333	0.0	96.158	99.697	94.758	98.464	93.214	91.019	99.818	95.954	0.0	97.844	0.0	85.554	90.741	96.675	99.561	97.052	96.027	84.304	87.112	91.503	97.401	94.763	92.14	91.553	90.476	92.966	0.0	98.413	88.78	96.667	99.49	89.273	0.0	95.333	97.872	100.0	97.121	83.824	97.79	0.0	96.56	95.753	94.521	95.563	100.0	98.347	95.85	94.079	84.061	82.791	94.852	99.818	96.847	98.079	97.094	90.743	0.0	96.424	91.623	94.906	93.363	96.889	99.429	0.0	80.54	95.332	99.646	100.0	99.789	89.326	97.554	95.174	98.561	93.398	95.857	83.442	84.067	91.092	95.669	90.846	91.808	96.391	0.0	94.374	98.889	94.533	0.0	0.0	0.0	100.0	90.132	97.973	98.464	87.643	98.974	93.985	97.938	94.079	0.0	81.453	98.662	99.582	96.609	87.565	94.977	98.714	96.105	93.64	99.201	0.0	0.0	0.0	96.108	86.635	99.8	99.6	96.615	0.0	95.414	99.684	0.0	99.578	99.362	0.0	0.0	0.0	93.143	89.586	99.895	99.383	99.884	0.0	99.541	99.335	89.318	0.0	0.0	0.0	99.103	100.0	99.727	0.0	100.0	90.63	0.0	0.0	81.818	0.0	0.0	0.0	100.0	93.424	0.0	0.0	0.0	0.0	100.0	0.0	99.386	0.0	0.0	99.849	0.0	0.0	0.0	0.0	0.0	0.0	0.0	0.0	100.0	99.826	99.383	0.0	0.0	0.0	0.0	99.642	98.489	99.824	0.0	0.0	0.0	0.0	0.0	0.0	99.306	0.0	0.0	0.0	0.0	0.0	0.0	0.0	0.0	99.132	95.813	0.0	0.0	83.405	0.0	0.0	91.348	0.0	92.081	0.0	0.0	0.0	0.0	0.0	0.0	0.0	98.718	99.882	92.784	92.955	0.0	0.0	98.708	98.923	99.612	99.492	97.46	99.167	99.693	99.479	99.001	99.533	97.46	99.844	99.627	98.819	99.501	99.347	97.778	100.0	99.141	99.654	98.859	99.464	99.297	99.673	81.786	99.533	99.703	99.378	99.536	98.91	0.0	0.0	0.0	0.0	0.0	0.0	0.0	0.0	0.0	0.0	0.0	0.0	0.0	0.0	0.0	0.0	0.0	0.0	0.0	0.0	0.0	0.0	0.0	0.0	0.0	0.0	0.0	0.0	0.0	0.0	0.0	0.0	0.0	0.0	0.0	0.0	0.0	0.0	0.0	0.0	0.0	0.0	0.0	0.0	0.0	0.0	0.0	0.0	0.0	0.0	0.0	0.0	0.0	0.0	0.0	0.0	0.0	0.0	0.0	0.0	0.0	0.0	0.0	0.0	0.0	0.0	0.0	0.0	0.0	0.0	0.0	0.0	0.0	0.0	0.0	0.0	0.0	0.0	0.0	0.0	0.0	0.0	0.0	0.0	0.0	0.0	0.0	0.0	0.0	0.0	0.0	0.0	0.0	0.0	0.0	0.0	0.0	0.0	0.0	0.0	0.0	0.0	0.0	0.0	0.0	0.0	0.0	0.0	0.0	0.0	0.0	0.0	0.0	0.0	0.0	0.0	0.0	0.0	0.0	0.0	0.0	0.0	0.0	0.0	0.0	0.0	0.0	0.0	0.0	0.0	0.0	0.0	0.0	0.0	0.0	0.0	0.0	0.0	0.0	0.0	0.0	0.0	0.0	0.0	0.0	0.0	0.0	0.0	0.0	0.0	0.0	0.0	0.0	0.0	0.0	0.0	0.0	0.0	0.0	0.0	0.0	0.0	0.0	0.0	0.0	0.0	0.0	0.0	0.0	0.0	0.0	0.0	0.0	0.0	0.0	0.0	0.0	0.0	0.0	0.0	0.0	0.0	0.0	0.0	0.0	0.0	0.0	0.0	0.0	0.0	0.0	0.0	0.0	0.0	0.0	0.0	0.0	0.0	0.0	0.0	0.0	0.0	0.0	0.0	0.0	0.0	0.0	0.0	0.0	0.0	0.0	0.0	0.0	0.0	0.0	0.0	0.0	0.0	0.0	0.0	0.0	0.0	0.0	0.0	0.0	0.0	0.0	0.0	0.0	0.0	0.0	0.0	0.0	0.0	0.0	0.0	0.0	0.0	0.0	0.0	0.0	0.0	0.0	0.0	0.0	0.0	0.0	0.0	0.0	0.0	0.0	0.0	0.0	0.0	0.0	0.0	0.0	0.0	0.0	0.0	0.0	0.0	0.0	0.0	0.0	0.0	0.0	0.0	0.0	0.0	0.0	0.0	0.0	0.0	0.0	0.0	0.0	0.0	0.0	0.0	0.0	0.0	0.0	0.0	0.0	0.0	0.0	0.0	0.0	0.0	0.0	0.0	0.0	0.0	0.0	0.0	0.0	0.0	0.0	0.0	0.0	0.0	0.0	0.0	0.0	0.0	0.0	0.0	0.0	0.0	0.0	0.0	0.0	0.0	0.0	0.0	0.0	0.0	0.0	0.0	0.0	0.0	0.0	0.0	0.0	0.0	0.0	0.0
GCA_011832715.1_PDT000625142.2_genomic	99.517	100.0	97.597	100.0	98.325	99.949	100.0	0.0	100.0	0.0	0.0	97.002	0.0	0.0	100.0	0.0	96.617	100.0	99.037	99.675	100.0	100.0	92.85	95.316	0.0	100.0	99.923	95.72	100.0	96.403	0.0	96.48	99.909	98.693	96.324	98.142	99.744	0.0	89.908	99.96	94.513	98.556	0.0	95.838	100.0	100.0	99.7	98.58	83.089	97.74	100.0	98.135	100.0	100.0	100.0	100.0	99.39	100.0	99.688	98.925	93.651	98.129	100.0	99.083	100.0	99.333	0.0	99.895	100.0	98.362	98.464	100.0	84.629	99.939	100.0	0.0	98.176	0.0	85.484	100.0	96.758	99.561	99.02	95.407	84.043	100.0	92.157	100.0	94.159	100.0	100.0	97.849	100.0	99.782	98.016	100.0	100.0	99.83	91.621	0.0	100.0	0.0	0.0	97.453	100.0	100.0	0.0	100.0	98.842	100.0	98.646	100.0	97.934	96.118	99.921	83.624	82.791	100.0	99.939	100.0	98.079	100.0	100.0	99.963	96.943	99.127	99.194	99.403	97.254	98.667	98.907	80.09	99.918	91.095	100.0	99.895	0.0	99.847	100.0	98.561	93.881	99.518	0.0	84.216	92.255	99.691	100.0	99.435	95.329	0.0	99.859	98.519	94.533	0.0	0.0	99.354	100.0	98.465	96.547	100.0	88.33	98.205	100.0	97.938	100.0	0.0	81.064	100.0	0.0	96.832	100.0	99.543	0.0	99.947	99.561	98.083	100.0	99.352	98.204	97.785	99.281	0.0	100.0	100.0	0.0	99.606	100.0	0.0	0.0	0.0	0.0	0.0	0.0	0.0	0.0	0.0	0.0	0.0	0.0	0.0	99.466	0.0	0.0	0.0	0.0	0.0	0.0	0.0	0.0	0.0	0.0	93.912	99.916	100.0	99.857	97.152	99.901	0.0	99.887	96.284	99.428	99.958	98.525	100.0	97.923	99.518	100.0	98.154	100.0	100.0	97.393	99.903	99.899	99.936	97.833	97.885	100.0	0.0	80.417	99.517	95.833	100.0	98.788	99.164	0.0	100.0	99.882	100.0	99.546	99.95	98.834	98.776	98.008	80.417	100.0	100.0	100.0	99.062	98.444	98.833	100.0	98.879	80.833	94.847	100.0	97.428	100.0	99.95	96.637	99.968	95.926	89.601	99.891	99.875	96.302	100.0	97.132	94.545	0.0	0.0	0.0	95.812	95.986	0.0	0.0	0.0	0.0	0.0	0.0	0.0	0.0	0.0	0.0	0.0	0.0	0.0	99.221	0.0	0.0	0.0	0.0	0.0	99.065	0.0	0.0	0.0	0.0	0.0	0.0	0.0	0.0	0.0	0.0	0.0	99.844	99.912	99.561	99.737	99.737	0.0	0.0	0.0	0.0	0.0	0.0	0.0	0.0	0.0	0.0	0.0	0.0	0.0	0.0	0.0	0.0	0.0	0.0	0.0	0.0	0.0	0.0	0.0	0.0	0.0	0.0	0.0	0.0	0.0	0.0	0.0	0.0	0.0	0.0	0.0	0.0	0.0	0.0	0.0	0.0	0.0	0.0	0.0	0.0	0.0	0.0	0.0	0.0	0.0	0.0	0.0	0.0	0.0	0.0	0.0	0.0	0.0	0.0	0.0	0.0	0.0	0.0	0.0	0.0	0.0	0.0	0.0	0.0	0.0	0.0	0.0	0.0	0.0	0.0	0.0	0.0	0.0	0.0	0.0	0.0	0.0	0.0	0.0	0.0	0.0	0.0	0.0	0.0	0.0	0.0	0.0	0.0	0.0	0.0	0.0	0.0	0.0	0.0	0.0	0.0	0.0	0.0	0.0	0.0	0.0	0.0	0.0	0.0	0.0	0.0	0.0	0.0	0.0	0.0	0.0	0.0	0.0	0.0	0.0	0.0	0.0	0.0	0.0	0.0	0.0	0.0	0.0	0.0	0.0	0.0	0.0	0.0	0.0	0.0	0.0	0.0	0.0	0.0	0.0	0.0	0.0	0.0	0.0	0.0	0.0	0.0	0.0	0.0	0.0	0.0	0.0	0.0	0.0	0.0	0.0	0.0	0.0	0.0	0.0	0.0	0.0	0.0	0.0	0.0	0.0	0.0	0.0	0.0	0.0	0.0	0.0	0.0	0.0	0.0	0.0	0.0	0.0	0.0	0.0	0.0	0.0	0.0	0.0	0.0	0.0	0.0	0.0	0.0	0.0	0.0	0.0	0.0	0.0	0.0	0.0	0.0	0.0	0.0	0.0	0.0	0.0	0.0	0.0	0.0	0.0	0.0	0.0	0.0	0.0	0.0	0.0	0.0	0.0	0.0	0.0	0.0	0.0	0.0	0.0	0.0	0.0	0.0	0.0	0.0	0.0	0.0	0.0	0.0	0.0	0.0	0.0	0.0	0.0	0.0	0.0	0.0	0.0	0.0	0.0	0.0	0.0	0.0	0.0	0.0	0.0	0.0	0.0	0.0	0.0	0.0	0.0	0.0	0.0	0.0	0.0	0.0	0.0	0.0	0.0	0.0	0.0	0.0	0.0	0.0	0.0	0.0	0.0	0.0	0.0	0.0	0.0	0.0	0.0	0.0	0.0	0.0	0.0	0.0	0.0	0.0	0.0	0.0	0.0	0.0	0.0	0.0	0.0	0.0	0.0	0.0	0.0	0.0	0.0	0.0	0.0	0.0	0.0	0.0	0.0	0.0	0.0	0.0	0.0	0.0	0.0	0.0	0.0	0.0	0.0	0.0	0.0	0.0	0.0	0.0	0.0	0.0	0.0	0.0	0.0	0.0	0.0	0.0	0.0	0.0
GCA_011832775.1_PDT000625200.2_genomic	97.094	92.373	97.283	0.0	98.995	99.846	94.603	99.851	0.0	99.825	0.0	97.482	0.0	0.0	95.117	100.0	96.318	93.047	0.0	91.683	94.737	100.0	92.85	89.542	99.781	99.67	0.0	95.457	95.95	95.604	83.442	96.937	0.0	93.246	97.181	98.559	94.872	0.0	0.0	0.0	92.999	98.031	100.0	99.693	95.742	94.374	98.498	99.421	83.236	97.363	91.274	97.436	99.931	95.168	95.514	95.426	0.0	90.909	96.262	99.232	90.741	97.534	94.355	92.966	89.474	95.333	0.0	96.158	99.697	94.758	98.464	93.214	91.019	99.818	95.954	0.0	97.844	0.0	85.554	90.741	96.675	99.561	97.052	95.965	84.304	87.112	91.503	97.401	94.763	92.14	91.553	90.476	92.966	94.336	98.413	88.78	96.667	99.49	89.273	0.0	95.333	97.872	100.0	97.121	83.824	97.79	0.0	96.56	95.753	94.977	95.416	100.0	98.347	95.85	94.079	84.061	82.791	94.852	99.818	96.847	98.079	97.094	90.743	0.0	96.424	91.623	94.906	93.363	96.889	99.429	0.0	80.54	95.332	99.646	100.0	99.789	89.326	97.554	95.174	98.561	93.398	95.857	83.442	84.067	91.092	95.669	90.846	91.808	96.391	0.0	94.374	98.889	94.533	0.0	0.0	0.0	100.0	90.132	97.973	98.464	87.643	98.974	93.985	97.938	94.079	0.0	81.453	0.0	99.721	96.609	87.565	95.434	98.623	96.105	93.64	99.201	0.0	0.0	0.0	96.108	86.635	99.8	99.633	96.615	0.0	95.464	99.684	0.0	99.578	99.362	0.0	0.0	0.0	93.143	89.586	99.895	99.383	99.884	0.0	99.541	99.335	89.318	0.0	0.0	0.0	99.103	100.0	99.727	0.0	100.0	90.63	0.0	0.0	81.818	0.0	0.0	0.0	100.0	93.424	0.0	0.0	0.0	0.0	100.0	0.0	99.386	0.0	0.0	99.849	0.0	100.0	0.0	0.0	0.0	0.0	0.0	0.0	100.0	100.0	99.383	0.0	0.0	0.0	0.0	99.642	98.489	99.824	0.0	0.0	0.0	0.0	0.0	0.0	99.479	0.0	0.0	0.0	0.0	0.0	0.0	0.0	0.0	99.306	95.813	0.0	0.0	83.405	0.0	0.0	0.0	0.0	92.081	0.0	0.0	0.0	0.0	99.812	0.0	0.0	98.718	99.882	0.0	0.0	0.0	0.0	98.708	98.923	99.612	99.492	99.683	99.167	99.693	99.479	98.91	99.533	97.619	99.844	99.627	98.728	99.501	99.357	100.0	100.0	99.141	99.604	98.859	99.464	99.297	99.673	81.786	99.533	99.654	99.378	99.547	98.91	0.0	0.0	0.0	0.0	0.0	0.0	0.0	0.0	0.0	0.0	0.0	0.0	0.0	0.0	0.0	0.0	0.0	0.0	0.0	0.0	0.0	0.0	0.0	0.0	0.0	0.0	0.0	0.0	0.0	0.0	0.0	0.0	0.0	0.0	0.0	0.0	0.0	0.0	0.0	0.0	0.0	0.0	0.0	0.0	0.0	0.0	0.0	0.0	0.0	0.0	0.0	0.0	0.0	0.0	0.0	0.0	0.0	0.0	0.0	0.0	0.0	0.0	0.0	0.0	0.0	0.0	0.0	0.0	0.0	0.0	0.0	0.0	0.0	0.0	0.0	0.0	0.0	0.0	0.0	0.0	0.0	0.0	0.0	0.0	0.0	0.0	0.0	0.0	0.0	0.0	0.0	0.0	0.0	0.0	0.0	0.0	0.0	0.0	0.0	0.0	0.0	0.0	0.0	0.0	0.0	0.0	0.0	0.0	0.0	0.0	0.0	0.0	0.0	0.0	0.0	0.0	0.0	0.0	0.0	0.0	0.0	0.0	0.0	0.0	0.0	0.0	0.0	0.0	0.0	0.0	0.0	0.0	0.0	0.0	0.0	0.0	0.0	0.0	0.0	0.0	0.0	0.0	0.0	0.0	0.0	0.0	0.0	0.0	0.0	0.0	0.0	0.0	0.0	0.0	0.0	0.0	0.0	0.0	0.0	0.0	0.0	0.0	0.0	0.0	0.0	0.0	0.0	0.0	0.0	0.0	0.0	0.0	0.0	0.0	0.0	0.0	0.0	0.0	0.0	0.0	0.0	0.0	0.0	0.0	0.0	0.0	0.0	0.0	0.0	0.0	0.0	0.0	0.0	0.0	0.0	0.0	0.0	0.0	0.0	0.0	0.0	0.0	0.0	0.0	0.0	0.0	0.0	0.0	0.0	0.0	0.0	0.0	0.0	0.0	0.0	0.0	0.0	0.0	0.0	0.0	0.0	0.0	0.0	0.0	0.0	0.0	0.0	0.0	0.0	0.0	0.0	0.0	0.0	0.0	0.0	0.0	0.0	0.0	0.0	0.0	0.0	0.0	0.0	0.0	0.0	0.0	0.0	0.0	0.0	0.0	0.0	0.0	0.0	0.0	0.0	0.0	0.0	0.0	0.0	0.0	0.0	0.0	0.0	0.0	0.0	0.0	0.0	0.0	0.0	0.0	0.0	0.0	0.0	0.0	0.0	0.0	0.0	0.0	0.0	0.0	0.0	0.0	0.0	0.0	0.0	0.0	0.0	0.0	0.0	0.0	0.0	0.0	0.0	0.0	0.0	0.0	0.0	0.0	0.0	0.0	0.0	0.0	0.0	0.0	0.0	0.0	0.0	0.0	0.0	0.0	0.0	0.0	0.0	0.0	0.0	0.0	0.0	0.0	0.0	0.0	0.0	0.0	0.0	0.0	0.0	0.0	0.0	0.0
GCA_011832795.1_PDT000624279.2_genomic	99.517	100.0	97.597	100.0	98.325	99.949	100.0	0.0	100.0	99.825	0.0	97.002	0.0	0.0	100.0	100.0	96.617	100.0	99.037	99.675	100.0	0.0	92.85	95.316	99.78	99.953	99.972	95.72	100.0	96.323	0.0	96.652	100.0	98.911	96.324	98.18	99.744	0.0	89.908	100.0	94.513	98.556	0.0	95.838	100.0	100.0	99.7	98.58	83.089	97.928	100.0	98.135	100.0	100.0	100.0	100.0	99.526	100.0	99.688	98.925	93.651	98.129	100.0	99.083	100.0	99.333	0.0	99.895	99.899	98.444	98.464	100.0	84.629	99.939	100.0	0.0	98.176	0.0	85.484	100.0	96.758	99.561	99.02	95.407	84.043	100.0	92.157	100.0	94.159	100.0	100.0	97.849	100.0	100.0	98.016	100.0	100.0	99.83	91.621	0.0	100.0	95.755	100.0	97.453	100.0	100.0	0.0	100.0	98.842	100.0	98.646	100.0	97.934	96.118	99.921	83.624	82.791	100.0	99.939	100.0	98.079	100.0	100.0	100.0	96.943	99.127	99.194	99.403	97.254	98.667	98.907	80.09	100.0	91.095	100.0	0.0	0.0	99.847	100.0	98.561	93.881	99.518	0.0	84.247	92.232	99.691	100.0	99.435	95.329	0.0	99.859	98.519	94.533	0.0	0.0	99.354	0.0	98.465	96.622	100.0	88.33	98.205	100.0	97.938	100.0	0.0	81.064	100.0	0.0	96.832	100.0	99.543	0.0	99.947	99.561	98.083	100.0	99.298	98.204	97.785	99.281	0.0	100.0	100.0	0.0	99.606	0.0	0.0	0.0	0.0	0.0	0.0	0.0	0.0	0.0	0.0	0.0	0.0	0.0	0.0	99.466	0.0	0.0	0.0	0.0	0.0	0.0	0.0	0.0	0.0	0.0	93.842	99.958	100.0	99.857	97.152	99.901	100.0	100.0	96.393	99.428	100.0	99.583	100.0	98.033	0.0	100.0	98.154	100.0	100.0	100.0	99.903	99.899	99.173	97.833	97.885	100.0	100.0	80.625	0.0	95.833	100.0	98.788	99.164	100.0	100.0	99.882	98.008	99.546	99.95	98.834	99.727	99.729	80.625	100.0	100.0	100.0	99.896	98.444	98.833	100.0	99.94	81.042	94.847	99.237	97.428	100.0	99.95	96.637	99.979	100.0	89.601	100.0	99.917	96.302	100.0	99.812	94.545	0.0	0.0	0.0	0.0	0.0	91.952	92.119	0.0	0.0	0.0	0.0	97.778	0.0	0.0	0.0	0.0	0.0	99.524	0.0	0.0	0.0	0.0	0.0	98.095	0.0	0.0	0.0	0.0	0.0	0.0	0.0	0.0	0.0	0.0	0.0	0.0	0.0	0.0	0.0	0.0	0.0	0.0	0.0	0.0	0.0	0.0	0.0	0.0	0.0	0.0	0.0	0.0	0.0	0.0	0.0	0.0	0.0	0.0	0.0	0.0	0.0	0.0	0.0	0.0	0.0	0.0	0.0	0.0	0.0	0.0	0.0	0.0	0.0	0.0	0.0	0.0	0.0	0.0	0.0	0.0	0.0	0.0	0.0	0.0	0.0	0.0	0.0	0.0	0.0	0.0	0.0	0.0	0.0	0.0	0.0	0.0	0.0	0.0	0.0	0.0	0.0	0.0	0.0	0.0	0.0	0.0	0.0	0.0	0.0	0.0	0.0	0.0	0.0	0.0	0.0	0.0	0.0	0.0	0.0	0.0	0.0	0.0	0.0	0.0	0.0	0.0	0.0	0.0	0.0	0.0	0.0	0.0	0.0	0.0	0.0	0.0	0.0	0.0	0.0	0.0	0.0	0.0	0.0	0.0	0.0	0.0	0.0	0.0	0.0	0.0	0.0	0.0	0.0	0.0	0.0	0.0	0.0	0.0	0.0	0.0	0.0	0.0	0.0	0.0	0.0	0.0	0.0	0.0	0.0	0.0	0.0	0.0	0.0	0.0	0.0	0.0	0.0	0.0	0.0	0.0	0.0	0.0	0.0	0.0	0.0	0.0	0.0	0.0	0.0	0.0	0.0	0.0	0.0	0.0	0.0	0.0	0.0	0.0	0.0	0.0	0.0	0.0	0.0	0.0	0.0	0.0	0.0	0.0	0.0	0.0	0.0	0.0	0.0	0.0	0.0	0.0	0.0	0.0	0.0	0.0	0.0	0.0	0.0	0.0	0.0	0.0	0.0	0.0	0.0	0.0	0.0	0.0	0.0	0.0	0.0	0.0	0.0	0.0	0.0	0.0	0.0	0.0	0.0	0.0	0.0	0.0	0.0	0.0	0.0	0.0	0.0	0.0	0.0	0.0	0.0	0.0	0.0	0.0	0.0	0.0	0.0	0.0	0.0	0.0	0.0	0.0	0.0	0.0	0.0	0.0	0.0	0.0	0.0	0.0	0.0	0.0	0.0	0.0	0.0	0.0	0.0	0.0	0.0	0.0	0.0	0.0	0.0	0.0	0.0	0.0	0.0	0.0	0.0	0.0	0.0	0.0	0.0	0.0	0.0	0.0	0.0	0.0	0.0	0.0	0.0	0.0	0.0	0.0	0.0	0.0	0.0	0.0	0.0	0.0	0.0	0.0	0.0	0.0	0.0	0.0	0.0	0.0	0.0	0.0	0.0	0.0	0.0	0.0	0.0	0.0	0.0	0.0	0.0	0.0	0.0	0.0	0.0	0.0	0.0	0.0	0.0	0.0	0.0	0.0	0.0	0.0	0.0	0.0	0.0	0.0	0.0	0.0	0.0	0.0	0.0	0.0	0.0	0.0	0.0	0.0	0.0	0.0	0.0	0.0	0.0
GCA_011832895.1_PDT000625148.2_genomic	0.0	0.0	97.492	0.0	99.162	99.846	0.0	99.888	98.954	0.0	0.0	97.482	96.462	95.614	0.0	0.0	96.418	0.0	98.844	91.748	91.002	100.0	92.85	89.76	0.0	99.67	99.872	95.486	95.639	95.604	0.0	97.372	0.0	94.005	97.304	98.711	0.0	96.519	0.0	99.01	0.0	99.475	99.586	96.933	0.0	0.0	98.498	96.16	0.0	97.363	91.274	97.436	0.0	0.0	95.746	0.0	98.171	92.063	95.95	99.078	91.005	97.534	0.0	0.0	89.474	0.0	96.454	94.997	99.697	0.0	0.0	94.183	88.66	0.0	96.05	95.208	97.678	94.624	85.806	90.476	96.342	99.561	96.806	95.593	84.184	0.0	91.503	97.401	93.958	0.0	91.618	90.476	0.0	94.964	97.817	89.216	96.667	99.32	89.455	96.658	0.0	0.0	0.0	97.231	83.987	99.632	96.217	96.314	95.753	0.0	91.002	0.0	98.209	95.85	94.173	84.061	82.791	94.852	0.0	96.847	98.079	0.0	90.865	0.0	96.655	91.623	0.0	94.333	97.542	99.619	99.454	80.202	0.0	99.788	100.0	99.789	89.326	97.554	0.0	98.561	93.398	95.954	0.0	84.035	91.096	95.901	90.846	0.0	0.0	0.0	0.0	98.333	94.621	0.0	0.0	99.446	100.0	90.132	98.649	0.0	87.643	98.974	94.079	0.0	94.079	97.865	80.804	99.209	99.582	96.966	85.492	0.0	99.908	94.945	93.64	93.93	0.0	99.568	99.8	91.371	0.0	100.0	99.633	96.615	97.36	0.0	99.684	95.674	99.473	99.362	0.0	0.0	0.0	93.038	89.527	99.789	99.327	99.826	0.0	99.541	99.187	89.318	0.0	0.0	0.0	99.103	100.0	99.727	0.0	100.0	90.63	0.0	0.0	81.818	96.567	97.386	0.0	0.0	93.197	0.0	96.996	0.0	0.0	0.0	0.0	99.386	0.0	0.0	0.0	0.0	0.0	0.0	0.0	0.0	0.0	0.0	0.0	0.0	99.653	99.383	0.0	0.0	0.0	0.0	0.0	96.695	0.0	0.0	0.0	0.0	0.0	0.0	0.0	99.826	0.0	0.0	0.0	0.0	0.0	0.0	0.0	0.0	99.653	95.974	0.0	0.0	82.759	0.0	0.0	0.0	0.0	0.0	0.0	0.0	0.0	0.0	0.0	0.0	0.0	0.0	99.647	92.268	92.096	0.0	0.0	0.0	0.0	0.0	0.0	0.0	0.0	0.0	0.0	0.0	0.0	0.0	0.0	0.0	0.0	0.0	0.0	0.0	0.0	0.0	0.0	0.0	0.0	0.0	0.0	0.0	0.0	0.0	0.0	0.0	0.0	0.0	0.0	0.0	0.0	0.0	0.0	0.0	0.0	0.0	0.0	0.0	0.0	0.0	0.0	0.0	0.0	0.0	0.0	0.0	0.0	0.0	0.0	0.0	0.0	0.0	0.0	0.0	0.0	0.0	0.0	0.0	0.0	0.0	0.0	0.0	0.0	0.0	0.0	0.0	0.0	0.0	0.0	0.0	0.0	0.0	0.0	0.0	0.0	0.0	0.0	0.0	0.0	0.0	0.0	0.0	0.0	0.0	0.0	0.0	0.0	0.0	0.0	0.0	0.0	0.0	0.0	0.0	0.0	0.0	0.0	0.0	0.0	0.0	0.0	0.0	0.0	0.0	0.0	0.0	0.0	0.0	0.0	0.0	0.0	0.0	0.0	0.0	0.0	0.0	0.0	0.0	0.0	0.0	0.0	0.0	0.0	0.0	0.0	0.0	0.0	0.0	0.0	0.0	0.0	0.0	0.0	0.0	0.0	0.0	0.0	0.0	0.0	0.0	0.0	0.0	0.0	0.0	0.0	0.0	0.0	0.0	0.0	0.0	0.0	0.0	0.0	0.0	0.0	0.0	0.0	0.0	0.0	0.0	0.0	0.0	0.0	0.0	0.0	0.0	0.0	0.0	0.0	0.0	0.0	0.0	0.0	0.0	0.0	0.0	0.0	0.0	0.0	0.0	0.0	0.0	0.0	0.0	0.0	0.0	0.0	0.0	0.0	0.0	0.0	0.0	0.0	0.0	0.0	0.0	0.0	0.0	0.0	0.0	0.0	0.0	0.0	0.0	0.0	0.0	0.0	0.0	0.0	0.0	0.0	0.0	0.0	0.0	0.0	0.0	0.0	0.0	0.0	0.0	0.0	0.0	0.0	0.0	0.0	0.0	0.0	0.0	0.0	0.0	0.0	0.0	0.0	0.0	0.0	0.0	0.0	0.0	0.0	0.0	0.0	0.0	0.0	0.0	0.0	0.0	0.0	0.0	0.0	0.0	0.0	0.0	0.0	0.0	0.0	0.0	0.0	0.0	0.0	0.0	0.0	0.0	0.0	0.0	0.0	0.0	0.0	0.0	0.0	0.0	0.0	0.0	0.0	0.0	0.0	0.0	0.0	0.0	0.0	0.0	0.0	0.0	0.0	0.0	0.0	0.0	0.0	0.0	0.0	0.0	0.0	0.0	0.0	0.0	0.0	0.0	0.0	0.0	0.0	0.0	0.0	0.0	0.0	0.0	0.0	0.0	0.0	0.0	0.0	0.0	0.0	0.0	0.0	0.0	0.0	0.0	0.0	0.0	0.0	0.0	0.0	0.0	0.0	0.0	0.0	0.0	0.0	0.0	0.0	0.0	0.0	0.0	0.0	0.0	0.0	0.0	0.0	0.0	0.0	0.0	0.0	0.0	0.0	0.0	0.0	0.0	0.0	0.0	0.0	0.0	0.0	0.0	0.0	0.0	0.0
GCA_011832975.1_PDT000624269.2_genomic	99.517	100.0	97.597	0.0	98.325	99.897	100.0	0.0	100.0	99.825	0.0	97.002	0.0	0.0	100.0	100.0	96.617	100.0	99.037	99.675	100.0	0.0	92.749	95.316	99.781	100.0	100.0	95.72	100.0	96.403	0.0	96.48	100.0	98.911	96.324	98.18	99.744	0.0	0.0	99.96	94.513	98.556	0.0	95.838	100.0	100.0	99.7	98.58	83.089	97.928	100.0	98.135	100.0	100.0	100.0	100.0	99.526	100.0	99.688	98.925	93.651	98.129	100.0	99.083	100.0	99.333	0.0	99.895	100.0	98.444	98.464	100.0	84.629	99.939	100.0	0.0	98.176	0.0	85.484	100.0	96.758	99.561	99.02	95.407	84.043	100.0	92.157	100.0	94.159	100.0	100.0	97.849	100.0	100.0	98.016	100.0	100.0	100.0	91.621	0.0	100.0	0.0	100.0	97.342	100.0	100.0	0.0	100.0	98.842	100.0	98.646	100.0	97.934	96.118	99.841	83.624	82.791	100.0	99.939	100.0	97.983	100.0	100.0	100.0	96.943	99.127	99.194	99.403	97.254	98.476	98.829	80.09	100.0	91.095	100.0	0.0	0.0	99.847	100.0	98.561	93.881	99.518	0.0	84.247	92.232	99.691	100.0	99.435	95.329	0.0	99.859	98.519	94.533	0.0	0.0	99.354	0.0	98.465	96.622	100.0	88.33	98.205	99.921	97.938	100.0	0.0	81.064	100.0	0.0	96.876	100.0	99.543	0.0	99.947	99.561	98.083	100.0	99.298	98.204	97.785	99.281	0.0	100.0	100.0	0.0	99.606	0.0	0.0	0.0	0.0	0.0	0.0	0.0	0.0	0.0	0.0	0.0	0.0	0.0	0.0	99.466	0.0	0.0	0.0	0.0	0.0	0.0	0.0	0.0	0.0	0.0	93.912	100.0	100.0	99.857	0.0	99.901	100.0	100.0	96.393	99.428	100.0	99.642	100.0	98.033	99.846	100.0	98.154	100.0	100.0	100.0	99.903	100.0	99.936	97.833	97.784	100.0	100.0	80.625	99.846	95.833	100.0	98.788	99.06	100.0	100.0	99.882	98.008	99.546	99.95	98.834	98.907	99.593	80.625	100.0	100.0	100.0	99.896	98.444	98.833	100.0	99.94	81.042	94.847	100.0	97.428	100.0	99.95	96.637	99.979	100.0	89.601	100.0	99.917	96.302	100.0	99.812	94.545	0.0	0.0	0.0	0.0	0.0	0.0	0.0	0.0	0.0	0.0	0.0	0.0	0.0	0.0	0.0	0.0	0.0	0.0	0.0	0.0	0.0	0.0	0.0	0.0	0.0	0.0	0.0	0.0	0.0	0.0	0.0	0.0	0.0	0.0	0.0	0.0	0.0	97.018	98.246	96.842	97.982	0.0	0.0	0.0	0.0	0.0	0.0	0.0	0.0	0.0	0.0	0.0	0.0	0.0	0.0	0.0	0.0	0.0	0.0	0.0	0.0	0.0	0.0	0.0	0.0	0.0	0.0	0.0	0.0	0.0	0.0	0.0	0.0	0.0	0.0	0.0	0.0	0.0	0.0	0.0	0.0	0.0	0.0	0.0	0.0	0.0	0.0	0.0	0.0	0.0	0.0	0.0	0.0	0.0	0.0	0.0	0.0	0.0	0.0	0.0	0.0	0.0	0.0	0.0	0.0	0.0	0.0	0.0	0.0	0.0	0.0	0.0	0.0	0.0	0.0	0.0	0.0	0.0	0.0	0.0	0.0	0.0	0.0	0.0	0.0	0.0	0.0	0.0	0.0	0.0	0.0	0.0	0.0	0.0	0.0	0.0	0.0	0.0	0.0	0.0	0.0	0.0	0.0	0.0	0.0	0.0	0.0	0.0	0.0	0.0	0.0	0.0	0.0	0.0	0.0	0.0	0.0	0.0	0.0	0.0	0.0	0.0	0.0	0.0	0.0	0.0	0.0	0.0	0.0	0.0	0.0	0.0	0.0	0.0	0.0	0.0	0.0	0.0	0.0	0.0	0.0	0.0	0.0	0.0	0.0	0.0	0.0	0.0	0.0	0.0	0.0	0.0	0.0	0.0	0.0	0.0	0.0	0.0	0.0	0.0	0.0	0.0	0.0	0.0	0.0	0.0	0.0	0.0	0.0	0.0	0.0	0.0	0.0	0.0	0.0	0.0	0.0	0.0	0.0	0.0	0.0	0.0	0.0	0.0	0.0	0.0	0.0	0.0	0.0	0.0	0.0	0.0	0.0	0.0	0.0	0.0	0.0	0.0	0.0	0.0	0.0	0.0	0.0	0.0	0.0	0.0	0.0	0.0	0.0	0.0	0.0	0.0	0.0	0.0	0.0	0.0	0.0	0.0	0.0	0.0	0.0	0.0	0.0	0.0	0.0	0.0	0.0	0.0	0.0	0.0	0.0	0.0	0.0	0.0	0.0	0.0	0.0	0.0	0.0	0.0	0.0	0.0	0.0	0.0	0.0	0.0	0.0	0.0	0.0	0.0	0.0	0.0	0.0	0.0	0.0	0.0	0.0	0.0	0.0	0.0	0.0	0.0	0.0	0.0	0.0	0.0	0.0	0.0	0.0	0.0	0.0	0.0	0.0	0.0	0.0	0.0	0.0	0.0	0.0	0.0	0.0	0.0	0.0	0.0	0.0	0.0	0.0	0.0	0.0	0.0	0.0	0.0	0.0	0.0	0.0	0.0	0.0	0.0	0.0	0.0	0.0	0.0	0.0	0.0	0.0	0.0	0.0	0.0	0.0	0.0	0.0	0.0	0.0	0.0	0.0	0.0	0.0	0.0	0.0	0.0	0.0	0.0	0.0	0.0	0.0
GCA_011833055.1_PDT000624272.2_genomic	97.094	92.373	97.283	0.0	98.995	0.0	94.603	99.851	98.356	99.825	0.0	97.482	0.0	0.0	95.117	100.0	96.318	93.047	0.0	91.683	0.0	100.0	92.85	89.434	99.781	99.67	99.872	95.457	95.95	95.524	83.442	96.56	0.0	93.464	97.181	98.559	94.872	0.0	0.0	98.694	92.999	97.9	100.0	99.755	95.815	94.374	98.498	99.421	83.236	97.363	91.274	97.319	99.931	95.168	95.514	95.114	0.0	90.909	96.262	99.232	90.476	97.534	94.355	93.119	89.474	95.333	0.0	96.158	99.697	94.758	0.0	93.289	91.019	99.818	95.954	0.0	97.844	0.0	85.554	90.476	96.675	99.561	97.052	96.027	84.304	87.112	91.503	97.401	94.763	92.14	91.553	90.476	93.119	94.118	98.413	88.671	96.667	99.49	89.273	0.0	95.333	97.872	100.0	97.121	83.824	97.79	0.0	96.56	95.753	94.521	0.0	100.0	98.347	95.85	94.079	84.061	82.674	94.852	99.818	96.847	98.079	97.094	90.743	0.0	96.424	91.623	94.906	93.438	96.889	99.429	0.0	80.54	95.332	99.646	100.0	99.789	89.326	97.554	95.174	98.561	93.398	95.857	83.442	84.035	91.092	95.669	90.846	91.808	96.391	0.0	94.374	98.704	94.533	0.0	0.0	0.0	100.0	90.132	97.973	0.0	87.643	98.974	93.985	97.938	94.079	0.0	81.453	98.662	99.721	96.653	87.565	94.977	98.714	96.105	93.64	0.0	0.0	0.0	0.0	0.0	86.635	99.8	99.633	96.615	0.0	95.464	99.684	0.0	99.578	99.362	0.0	0.0	0.0	93.143	89.586	99.895	99.383	99.884	0.0	99.541	99.335	89.318	0.0	0.0	0.0	99.103	100.0	99.727	0.0	100.0	90.63	0.0	0.0	81.818	0.0	0.0	0.0	100.0	93.424	0.0	0.0	0.0	0.0	100.0	0.0	93.395	0.0	0.0	99.849	0.0	99.653	0.0	0.0	0.0	0.0	0.0	0.0	100.0	86.62	93.364	0.0	0.0	0.0	0.0	99.642	98.395	0.0	0.0	0.0	0.0	0.0	0.0	0.0	86.972	0.0	0.0	0.0	0.0	0.0	0.0	0.0	0.0	87.324	95.652	0.0	0.0	83.405	0.0	0.0	91.348	0.0	89.533	0.0	0.0	0.0	0.0	99.436	0.0	0.0	98.718	99.882	92.784	92.955	0.0	0.0	98.708	98.859	99.612	99.492	97.46	99.167	99.693	99.479	99.001	99.533	97.46	99.844	99.627	98.819	99.501	99.347	97.778	99.688	99.219	99.654	98.796	99.464	99.375	99.673	81.786	99.533	99.703	99.378	99.536	98.91	0.0	0.0	0.0	0.0	0.0	0.0	0.0	0.0	0.0	0.0	0.0	0.0	0.0	0.0	0.0	0.0	0.0	0.0	0.0	0.0	0.0	0.0	0.0	0.0	0.0	0.0	0.0	0.0	0.0	0.0	0.0	0.0	0.0	0.0	0.0	0.0	0.0	0.0	0.0	0.0	0.0	0.0	0.0	0.0	0.0	0.0	0.0	0.0	0.0	0.0	0.0	0.0	0.0	0.0	0.0	0.0	0.0	0.0	0.0	0.0	0.0	0.0	0.0	0.0	0.0	0.0	0.0	0.0	0.0	0.0	0.0	0.0	0.0	0.0	0.0	0.0	0.0	0.0	0.0	0.0	0.0	0.0	0.0	0.0	0.0	0.0	0.0	0.0	0.0	0.0	0.0	0.0	0.0	0.0	0.0	0.0	0.0	0.0	0.0	0.0	0.0	0.0	0.0	0.0	0.0	0.0	0.0	0.0	0.0	0.0	0.0	0.0	0.0	0.0	0.0	0.0	0.0	0.0	0.0	0.0	0.0	0.0	0.0	0.0	0.0	0.0	0.0	0.0	0.0	0.0	0.0	0.0	0.0	0.0	0.0	0.0	0.0	0.0	0.0	0.0	0.0	0.0	0.0	0.0	0.0	0.0	0.0	0.0	0.0	0.0	0.0	0.0	0.0	0.0	0.0	0.0	0.0	0.0	0.0	0.0	0.0	0.0	0.0	0.0	0.0	0.0	0.0	0.0	0.0	0.0	0.0	0.0	0.0	0.0	0.0	0.0	0.0	0.0	0.0	0.0	0.0	0.0	0.0	0.0	0.0	0.0	0.0	0.0	0.0	0.0	0.0	0.0	0.0	0.0	0.0	0.0	0.0	0.0	0.0	0.0	0.0	0.0	0.0	0.0	0.0	0.0	0.0	0.0	0.0	0.0	0.0	0.0	0.0	0.0	0.0	0.0	0.0	0.0	0.0	0.0	0.0	0.0	0.0	0.0	0.0	0.0	0.0	0.0	0.0	0.0	0.0	0.0	0.0	0.0	0.0	0.0	0.0	0.0	0.0	0.0	0.0	0.0	0.0	0.0	0.0	0.0	0.0	0.0	0.0	0.0	0.0	0.0	0.0	0.0	0.0	0.0	0.0	0.0	0.0	0.0	0.0	0.0	0.0	0.0	0.0	0.0	0.0	0.0	0.0	0.0	0.0	0.0	0.0	0.0	0.0	0.0	0.0	0.0	0.0	0.0	0.0	0.0	0.0	0.0	0.0	0.0	0.0	0.0	0.0	0.0	0.0	0.0	0.0	0.0	0.0	0.0	0.0	0.0	0.0	0.0	0.0	0.0	0.0	0.0	0.0	0.0	0.0	0.0	0.0	0.0	0.0	0.0	0.0	0.0	0.0	0.0	0.0	0.0	0.0	0.0	0.0	0.0	0.0	0.0	0.0	0.0	0.0	0.0
GCA_011833095.1_PDT000625191.2_genomic	99.517	100.0	97.597	100.0	98.325	99.949	100.0	0.0	100.0	99.825	0.0	97.002	0.0	0.0	100.0	100.0	96.617	100.0	99.037	99.675	100.0	100.0	92.749	95.316	99.781	100.0	99.974	95.72	100.0	96.403	0.0	96.472	100.0	98.911	96.324	98.18	99.744	0.0	89.908	100.0	94.513	98.556	0.0	95.838	100.0	100.0	99.7	98.58	83.089	97.928	100.0	98.135	100.0	100.0	100.0	100.0	99.526	100.0	99.688	98.925	93.651	98.129	100.0	99.083	100.0	99.333	0.0	99.895	100.0	98.444	98.464	100.0	84.629	99.939	100.0	0.0	98.176	0.0	85.484	100.0	96.758	99.561	99.02	95.407	84.043	100.0	92.157	100.0	94.159	100.0	100.0	97.849	100.0	100.0	98.016	100.0	100.0	100.0	91.621	0.0	100.0	100.0	100.0	97.342	100.0	100.0	0.0	100.0	98.842	100.0	98.646	100.0	97.934	96.118	99.921	83.624	82.791	100.0	99.939	100.0	98.079	100.0	100.0	100.0	96.943	99.127	99.194	99.403	97.254	98.667	98.907	80.09	100.0	91.095	100.0	99.895	0.0	99.847	100.0	98.561	93.881	99.518	0.0	84.247	92.208	99.691	100.0	99.435	95.329	0.0	99.859	98.519	94.533	0.0	0.0	99.354	100.0	98.465	96.622	100.0	88.33	98.205	100.0	97.938	100.0	0.0	81.064	100.0	0.0	96.876	100.0	99.543	0.0	99.947	99.561	98.083	100.0	99.352	98.204	97.785	99.281	0.0	100.0	100.0	0.0	99.606	100.0	0.0	0.0	0.0	0.0	0.0	0.0	0.0	0.0	0.0	0.0	0.0	0.0	0.0	99.466	0.0	0.0	0.0	0.0	0.0	0.0	0.0	0.0	0.0	0.0	93.912	100.0	100.0	99.857	97.012	99.901	100.0	100.0	96.393	99.428	100.0	99.642	100.0	98.033	99.693	100.0	98.154	100.0	100.0	99.826	99.903	99.899	99.936	97.833	97.684	100.0	100.0	80.625	99.691	95.833	100.0	98.788	99.159	100.0	100.0	99.882	98.008	99.496	99.95	98.834	99.728	99.729	80.625	100.0	100.0	100.0	100.0	98.444	98.833	100.0	100.0	81.042	94.847	100.0	97.378	100.0	100.0	96.637	99.979	100.0	89.601	100.0	99.917	96.302	100.0	99.812	94.545	0.0	0.0	0.0	0.0	0.0	0.0	0.0	0.0	0.0	0.0	0.0	99.683	0.0	0.0	0.0	0.0	0.0	99.841	100.0	0.0	0.0	0.0	0.0	100.0	99.844	0.0	0.0	0.0	0.0	0.0	0.0	0.0	0.0	0.0	0.0	0.0	100.0	100.0	99.561	99.649	99.737	0.0	0.0	0.0	0.0	0.0	0.0	0.0	0.0	0.0	0.0	0.0	0.0	0.0	0.0	0.0	0.0	0.0	0.0	0.0	0.0	0.0	0.0	0.0	0.0	0.0	0.0	0.0	0.0	0.0	0.0	0.0	0.0	0.0	0.0	0.0	0.0	0.0	0.0	0.0	0.0	0.0	0.0	0.0	0.0	0.0	0.0	0.0	0.0	0.0	0.0	0.0	0.0	0.0	0.0	0.0	0.0	0.0	0.0	0.0	0.0	0.0	0.0	0.0	0.0	0.0	0.0	0.0	0.0	0.0	0.0	0.0	0.0	0.0	0.0	0.0	0.0	0.0	0.0	0.0	0.0	0.0	0.0	0.0	0.0	0.0	0.0	0.0	0.0	0.0	0.0	0.0	0.0	0.0	0.0	0.0	0.0	0.0	0.0	0.0	0.0	0.0	0.0	0.0	0.0	0.0	0.0	0.0	0.0	0.0	0.0	0.0	0.0	0.0	0.0	0.0	0.0	0.0	0.0	0.0	0.0	0.0	0.0	0.0	0.0	0.0	0.0	0.0	0.0	0.0	0.0	0.0	0.0	0.0	0.0	0.0	0.0	0.0	0.0	0.0	0.0	0.0	0.0	0.0	0.0	0.0	0.0	0.0	0.0	0.0	0.0	0.0	0.0	0.0	0.0	0.0	0.0	0.0	0.0	0.0	0.0	0.0	0.0	0.0	0.0	0.0	0.0	0.0	0.0	0.0	0.0	0.0	0.0	0.0	0.0	0.0	0.0	0.0	0.0	0.0	0.0	0.0	0.0	0.0	0.0	0.0	0.0	0.0	0.0	0.0	0.0	0.0	0.0	0.0	0.0	0.0	0.0	0.0	0.0	0.0	0.0	0.0	0.0	0.0	0.0	0.0	0.0	0.0	0.0	0.0	0.0	0.0	0.0	0.0	0.0	0.0	0.0	0.0	0.0	0.0	0.0	0.0	0.0	0.0	0.0	0.0	0.0	0.0	0.0	0.0	0.0	0.0	0.0	0.0	0.0	0.0	0.0	0.0	0.0	0.0	0.0	0.0	0.0	0.0	0.0	0.0	0.0	0.0	0.0	0.0	0.0	0.0	0.0	0.0	0.0	0.0	0.0	0.0	0.0	0.0	0.0	0.0	0.0	0.0	0.0	0.0	0.0	0.0	0.0	0.0	0.0	0.0	0.0	0.0	0.0	0.0	0.0	0.0	0.0	0.0	0.0	0.0	0.0	0.0	0.0	0.0	0.0	0.0	0.0	0.0	0.0	0.0	0.0	0.0	0.0	0.0	0.0	0.0	0.0	0.0	0.0	0.0	0.0	0.0	0.0	0.0	0.0	0.0	0.0	0.0	0.0	0.0	0.0	0.0	0.0	0.0	0.0	0.0	0.0	0.0	0.0	0.0	0.0	0.0	0.0
GCA_011833115.1_PDT000624935.2_genomic	99.758	99.435	96.97	0.0	98.66	99.897	100.0	99.851	98.356	100.0	0.0	97.602	94.413	95.395	95.329	99.781	96.219	92.789	98.073	99.805	94.881	100.0	92.85	96.514	100.0	99.717	0.0	95.483	98.131	95.763	83.937	98.272	97.394	99.346	97.426	98.104	100.0	96.051	0.0	98.812	92.424	99.606	100.0	99.877	0.0	94.163	98.498	0.0	83.163	97.363	99.127	98.485	99.931	98.028	95.437	92.415	99.593	96.774	98.442	98.925	99.471	97.534	99.731	99.235	98.684	99.667	96.277	97.314	99.798	94.758	99.232	98.21	93.092	0.0	99.711	95.417	97.678	94.892	85.806	93.651	96.758	99.342	98.28	96.214	84.894	98.321	91.939	99.847	94.562	91.288	99.61	94.624	99.541	99.129	98.016	93.137	100.0	99.15	92.35	96.25	99.333	99.054	99.825	97.342	82.41	97.79	97.853	97.789	99.099	99.543	95.563	100.0	98.623	95.85	93.985	84.279	82.907	99.485	0.0	97.748	98.175	99.275	98.044	84.65	97.174	100.0	99.731	98.359	97.182	99.619	99.61	80.652	95.168	99.646	100.0	99.789	91.434	100.0	99.462	98.561	93.237	99.615	83.937	84.067	91.82	95.592	97.644	99.435	97.452	93.132	94.163	98.889	94.533	95.342	99.835	99.538	100.0	99.781	98.273	99.232	87.643	98.205	93.891	97.938	99.781	97.525	82.078	98.662	99.721	96.787	84.801	100.0	100.0	97.252	99.781	98.882	99.847	99.676	99.8	96.108	97.602	100.0	99.666	97.179	96.205	98.323	99.684	96.607	0.0	0.0	0.0	0.0	0.0	0.0	0.0	0.0	0.0	0.0	0.0	0.0	0.0	0.0	0.0	0.0	0.0	0.0	0.0	0.0	0.0	0.0	0.0	0.0	0.0	0.0	0.0	97.712	0.0	0.0	0.0	0.0	0.0	0.0	0.0	100.0	0.0	98.925	0.0	0.0	91.964	0.0	99.826	0.0	0.0	0.0	0.0	0.0	0.0	0.0	0.0	98.92	0.0	0.0	0.0	0.0	0.0	98.489	99.824	0.0	0.0	0.0	0.0	0.0	0.0	0.0	0.0	0.0	0.0	0.0	0.0	0.0	0.0	0.0	0.0	95.813	0.0	0.0	0.0	0.0	0.0	0.0	0.0	91.225	0.0	0.0	0.0	91.604	99.624	0.0	0.0	99.959	0.0	92.784	92.955	0.0	0.0	99.99	0.0	0.0	0.0	97.46	0.0	0.0	0.0	0.0	0.0	97.46	0.0	0.0	0.0	0.0	0.0	97.778	0.0	0.0	0.0	0.0	0.0	0.0	0.0	82.143	0.0	0.0	0.0	0.0	0.0	0.0	0.0	0.0	0.0	0.0	0.0	0.0	0.0	0.0	0.0	0.0	0.0	0.0	0.0	0.0	0.0	0.0	0.0	0.0	0.0	0.0	0.0	0.0	0.0	0.0	0.0	0.0	0.0	0.0	0.0	0.0	0.0	0.0	0.0	0.0	0.0	0.0	0.0	0.0	0.0	0.0	0.0	0.0	0.0	0.0	0.0	0.0	0.0	0.0	0.0	0.0	0.0	0.0	0.0	0.0	0.0	0.0	0.0	0.0	0.0	0.0	0.0	0.0	0.0	0.0	0.0	0.0	0.0	0.0	0.0	0.0	0.0	0.0	0.0	0.0	0.0	0.0	0.0	0.0	0.0	0.0	0.0	0.0	0.0	0.0	0.0	0.0	0.0	0.0	0.0	0.0	0.0	0.0	0.0	0.0	0.0	0.0	0.0	0.0	0.0	0.0	0.0	0.0	0.0	0.0	0.0	0.0	0.0	0.0	0.0	0.0	0.0	0.0	0.0	0.0	0.0	0.0	0.0	0.0	0.0	0.0	0.0	0.0	0.0	0.0	0.0	0.0	0.0	0.0	0.0	0.0	0.0	0.0	0.0	0.0	0.0	0.0	0.0	0.0	0.0	0.0	0.0	0.0	0.0	0.0	0.0	0.0	0.0	0.0	0.0	0.0	0.0	0.0	0.0	0.0	0.0	0.0	0.0	0.0	0.0	0.0	0.0	0.0	0.0	0.0	0.0	0.0	0.0	0.0	0.0	0.0	0.0	0.0	0.0	0.0	0.0	0.0	0.0	0.0	0.0	0.0	0.0	0.0	0.0	0.0	0.0	0.0	0.0	0.0	0.0	0.0	0.0	0.0	0.0	0.0	0.0	0.0	0.0	0.0	0.0	0.0	0.0	0.0	0.0	0.0	0.0	0.0	0.0	0.0	0.0	0.0	0.0	0.0	0.0	0.0	0.0	0.0	0.0	0.0	0.0	0.0	0.0	0.0	0.0	0.0	0.0	0.0	0.0	0.0	0.0	0.0	0.0	0.0	0.0	0.0	0.0	0.0	0.0	0.0	0.0	0.0	0.0	0.0	0.0	0.0	0.0	0.0	0.0	0.0	0.0	0.0	0.0	0.0	0.0	0.0	0.0	0.0	0.0	0.0	0.0	0.0	0.0	0.0	0.0	0.0	0.0	0.0	0.0	0.0	0.0	0.0	0.0	0.0	0.0	0.0	0.0	0.0	0.0	0.0	0.0	0.0	0.0	0.0	0.0	0.0	0.0	0.0	0.0	0.0	0.0	0.0	0.0	0.0	0.0	0.0	0.0	0.0	0.0	0.0	0.0	0.0	0.0	0.0	0.0	0.0	0.0	0.0	0.0	0.0	0.0	0.0	0.0	0.0	0.0	0.0	0.0	0.0	0.0	0.0	0.0	0.0	0.0	0.0	0.0	0.0	0.0	0.0	0.0
GCA_011833295.1_PDT000625118.2_genomic	99.517	100.0	97.597	100.0	98.325	99.949	100.0	0.0	100.0	99.825	0.0	96.882	0.0	0.0	100.0	100.0	96.617	100.0	99.037	99.675	100.0	0.0	92.85	95.316	99.781	100.0	99.974	95.72	100.0	96.403	0.0	96.652	100.0	98.911	96.324	98.18	99.744	0.0	89.908	100.0	94.513	98.556	0.0	95.838	100.0	100.0	99.7	98.58	83.089	97.928	100.0	98.135	100.0	100.0	100.0	100.0	99.526	100.0	99.688	98.925	93.651	98.129	100.0	99.083	99.781	99.333	0.0	99.895	100.0	98.444	98.464	100.0	84.629	99.939	100.0	0.0	98.176	0.0	85.484	100.0	96.758	99.561	99.02	95.407	84.043	100.0	92.157	100.0	94.159	100.0	100.0	97.849	100.0	100.0	98.016	100.0	100.0	99.83	91.621	0.0	100.0	96.462	100.0	97.453	100.0	100.0	0.0	100.0	98.842	100.0	98.639	100.0	97.934	96.118	99.921	83.624	82.791	100.0	99.939	100.0	98.079	100.0	100.0	100.0	96.943	99.127	99.194	99.403	97.254	98.667	98.907	80.09	100.0	91.095	100.0	0.0	0.0	99.847	100.0	98.561	93.881	99.518	0.0	84.247	92.255	99.691	100.0	99.435	95.329	0.0	99.859	98.519	94.533	0.0	0.0	99.354	0.0	98.684	96.622	100.0	88.33	98.205	100.0	97.938	100.0	0.0	81.064	99.939	0.0	96.876	100.0	99.543	0.0	99.947	99.561	98.083	100.0	99.352	98.204	97.774	99.281	0.0	99.967	100.0	0.0	99.606	0.0	0.0	0.0	0.0	0.0	0.0	0.0	0.0	0.0	0.0	0.0	0.0	0.0	0.0	99.466	0.0	0.0	0.0	0.0	0.0	0.0	0.0	0.0	0.0	0.0	93.912	100.0	100.0	99.857	97.106	99.901	100.0	99.887	96.393	99.428	99.917	99.642	100.0	98.033	99.846	100.0	98.154	99.925	100.0	100.0	99.903	99.799	99.936	97.833	97.784	100.0	100.0	99.306	99.846	95.833	100.0	98.788	99.06	100.0	100.0	99.853	98.008	99.546	99.95	98.834	99.408	99.729	99.653	100.0	100.0	100.0	99.896	98.444	98.833	100.0	100.0	100.0	94.847	100.0	97.428	100.0	99.95	96.637	99.979	100.0	89.525	100.0	99.917	96.302	100.0	99.812	94.545	0.0	0.0	0.0	95.812	95.986	92.034	91.525	0.0	0.0	0.0	0.0	97.937	0.0	0.0	0.0	0.0	0.0	99.841	99.221	0.0	0.0	0.0	0.0	98.095	99.065	0.0	0.0	0.0	0.0	0.0	0.0	0.0	0.0	0.0	0.0	0.0	99.844	99.912	99.561	99.737	99.737	0.0	0.0	0.0	0.0	0.0	0.0	0.0	0.0	0.0	0.0	0.0	0.0	0.0	0.0	0.0	0.0	0.0	0.0	0.0	0.0	0.0	0.0	0.0	0.0	0.0	0.0	0.0	0.0	0.0	0.0	0.0	0.0	0.0	0.0	0.0	0.0	0.0	0.0	0.0	0.0	0.0	0.0	0.0	0.0	0.0	0.0	0.0	0.0	0.0	0.0	0.0	0.0	0.0	0.0	0.0	0.0	0.0	0.0	0.0	0.0	0.0	0.0	0.0	0.0	0.0	0.0	0.0	0.0	0.0	0.0	0.0	0.0	0.0	0.0	0.0	0.0	0.0	0.0	0.0	0.0	0.0	0.0	0.0	0.0	0.0	0.0	0.0	0.0	0.0	0.0	0.0	0.0	0.0	0.0	0.0	0.0	0.0	0.0	0.0	0.0	0.0	0.0	0.0	0.0	0.0	0.0	0.0	0.0	0.0	0.0	0.0	0.0	0.0	0.0	0.0	0.0	0.0	0.0	0.0	0.0	0.0	0.0	0.0	0.0	0.0	0.0	0.0	0.0	0.0	0.0	0.0	0.0	0.0	0.0	0.0	0.0	0.0	0.0	0.0	0.0	0.0	0.0	0.0	0.0	0.0	0.0	0.0	0.0	0.0	0.0	0.0	0.0	0.0	0.0	0.0	0.0	0.0	0.0	0.0	0.0	0.0	0.0	0.0	0.0	0.0	0.0	0.0	0.0	0.0	0.0	0.0	0.0	0.0	0.0	0.0	0.0	0.0	0.0	0.0	0.0	0.0	0.0	0.0	0.0	0.0	0.0	0.0	0.0	0.0	0.0	0.0	0.0	0.0	0.0	0.0	0.0	0.0	0.0	0.0	0.0	0.0	0.0	0.0	0.0	0.0	0.0	0.0	0.0	0.0	0.0	0.0	0.0	0.0	0.0	0.0	0.0	0.0	0.0	0.0	0.0	0.0	0.0	0.0	0.0	0.0	0.0	0.0	0.0	0.0	0.0	0.0	0.0	0.0	0.0	0.0	0.0	0.0	0.0	0.0	0.0	0.0	0.0	0.0	0.0	0.0	0.0	0.0	0.0	0.0	0.0	0.0	0.0	0.0	0.0	0.0	0.0	0.0	0.0	0.0	0.0	0.0	0.0	0.0	0.0	0.0	0.0	0.0	0.0	0.0	0.0	0.0	0.0	0.0	0.0	0.0	0.0	0.0	0.0	0.0	0.0	0.0	0.0	0.0	0.0	0.0	0.0	0.0	0.0	0.0	0.0	0.0	0.0	0.0	0.0	0.0	0.0	0.0	0.0	0.0	0.0	0.0	0.0	0.0	0.0	0.0	0.0	0.0	0.0	0.0	0.0	0.0	0.0	0.0	0.0	0.0	0.0	0.0	0.0	0.0	0.0	0.0	0.0	0.0	0.0
GCA_011833335.1_PDT000624236.2_genomic	97.094	92.373	97.283	0.0	98.995	0.0	94.603	99.851	98.356	99.825	0.0	97.482	0.0	0.0	95.117	100.0	96.318	93.047	0.0	91.683	0.0	100.0	92.85	89.434	99.781	99.67	99.872	95.457	95.95	95.524	83.442	96.56	0.0	93.464	97.181	98.559	94.872	0.0	0.0	98.694	92.999	97.9	100.0	99.755	95.815	94.374	98.498	99.421	83.236	97.363	91.274	97.319	99.931	95.168	95.514	95.114	0.0	90.909	96.262	99.232	90.476	97.534	94.355	93.119	89.474	95.333	0.0	96.158	99.697	94.758	0.0	93.289	91.019	99.818	95.954	0.0	97.844	0.0	85.554	90.476	96.675	99.561	97.052	96.027	84.304	87.112	91.503	97.401	94.763	92.14	91.553	90.476	93.119	94.118	98.413	88.671	96.667	99.49	89.273	0.0	95.333	97.872	100.0	97.121	83.824	97.79	0.0	96.56	95.753	94.521	0.0	100.0	98.347	95.85	94.079	84.061	82.674	94.852	99.818	96.847	98.079	97.094	90.743	0.0	96.424	91.623	94.906	93.438	96.889	99.429	0.0	80.54	95.332	99.646	100.0	99.789	89.326	97.554	95.174	98.561	93.398	95.857	83.442	84.035	91.092	95.669	90.846	91.808	96.391	0.0	94.374	98.704	94.533	0.0	0.0	0.0	100.0	90.132	97.973	0.0	87.643	98.974	93.985	97.938	94.079	0.0	81.453	98.662	99.721	96.653	87.565	94.977	98.714	96.105	93.64	0.0	0.0	0.0	0.0	0.0	86.635	99.8	99.633	96.615	0.0	95.464	99.684	0.0	99.578	99.362	0.0	0.0	0.0	93.143	89.586	99.895	99.383	99.884	0.0	99.541	99.335	89.318	0.0	0.0	0.0	99.103	100.0	99.727	0.0	100.0	90.63	0.0	0.0	81.818	0.0	0.0	0.0	100.0	93.424	0.0	0.0	0.0	0.0	100.0	0.0	93.395	0.0	0.0	99.849	0.0	99.653	0.0	0.0	0.0	0.0	0.0	0.0	100.0	86.62	93.364	0.0	0.0	0.0	0.0	99.642	98.489	0.0	0.0	0.0	0.0	0.0	0.0	0.0	86.972	0.0	0.0	0.0	0.0	0.0	0.0	0.0	0.0	87.324	95.813	0.0	0.0	83.405	0.0	0.0	91.348	0.0	92.081	0.0	0.0	0.0	0.0	99.436	0.0	0.0	98.718	99.882	92.784	92.955	0.0	0.0	98.708	98.859	99.612	99.492	97.46	99.167	99.693	99.479	99.001	99.533	97.46	99.844	99.627	98.819	99.501	99.347	97.778	99.688	99.219	99.654	98.796	99.464	99.375	99.673	81.786	99.533	99.703	99.378	99.536	98.91	0.0	0.0	0.0	0.0	0.0	0.0	0.0	0.0	0.0	0.0	0.0	0.0	0.0	0.0	0.0	0.0	0.0	0.0	0.0	0.0	0.0	0.0	0.0	0.0	0.0	0.0	0.0	0.0	0.0	0.0	0.0	0.0	0.0	0.0	0.0	0.0	0.0	0.0	0.0	0.0	0.0	0.0	0.0	0.0	0.0	0.0	0.0	0.0	0.0	0.0	0.0	0.0	0.0	0.0	0.0	0.0	0.0	0.0	0.0	0.0	0.0	0.0	0.0	0.0	0.0	0.0	0.0	0.0	0.0	0.0	0.0	0.0	0.0	0.0	0.0	0.0	0.0	0.0	0.0	0.0	0.0	0.0	0.0	0.0	0.0	0.0	0.0	0.0	0.0	0.0	0.0	0.0	0.0	0.0	0.0	0.0	0.0	0.0	0.0	0.0	0.0	0.0	0.0	0.0	0.0	0.0	0.0	0.0	0.0	0.0	0.0	0.0	0.0	0.0	0.0	0.0	0.0	0.0	0.0	0.0	0.0	0.0	0.0	0.0	0.0	0.0	0.0	0.0	0.0	0.0	0.0	0.0	0.0	0.0	0.0	0.0	0.0	0.0	0.0	0.0	0.0	0.0	0.0	0.0	0.0	0.0	0.0	0.0	0.0	0.0	0.0	0.0	0.0	0.0	0.0	0.0	0.0	0.0	0.0	0.0	0.0	0.0	0.0	0.0	0.0	0.0	0.0	0.0	0.0	0.0	0.0	0.0	0.0	0.0	0.0	0.0	0.0	0.0	0.0	0.0	0.0	0.0	0.0	0.0	0.0	0.0	0.0	0.0	0.0	0.0	0.0	0.0	0.0	0.0	0.0	0.0	0.0	0.0	0.0	0.0	0.0	0.0	0.0	0.0	0.0	0.0	0.0	0.0	0.0	0.0	0.0	0.0	0.0	0.0	0.0	0.0	0.0	0.0	0.0	0.0	0.0	0.0	0.0	0.0	0.0	0.0	0.0	0.0	0.0	0.0	0.0	0.0	0.0	0.0	0.0	0.0	0.0	0.0	0.0	0.0	0.0	0.0	0.0	0.0	0.0	0.0	0.0	0.0	0.0	0.0	0.0	0.0	0.0	0.0	0.0	0.0	0.0	0.0	0.0	0.0	0.0	0.0	0.0	0.0	0.0	0.0	0.0	0.0	0.0	0.0	0.0	0.0	0.0	0.0	0.0	0.0	0.0	0.0	0.0	0.0	0.0	0.0	0.0	0.0	0.0	0.0	0.0	0.0	0.0	0.0	0.0	0.0	0.0	0.0	0.0	0.0	0.0	0.0	0.0	0.0	0.0	0.0	0.0	0.0	0.0	0.0	0.0	0.0	0.0	0.0	0.0	0.0	0.0	0.0	0.0	0.0	0.0	0.0	0.0	0.0	0.0	0.0	0.0	0.0	0.0	0.0	0.0	0.0
GCA_011833475.1_PDT000624688.2_genomic	97.337	91.525	97.492	99.694	99.162	99.846	94.603	99.888	98.954	94.737	0.0	97.482	96.462	95.614	95.117	91.457	96.418	93.548	99.037	91.748	0.0	100.0	92.85	89.76	91.457	99.717	0.0	95.486	95.639	95.604	0.0	97.372	0.0	93.682	97.304	98.711	94.872	96.519	89.908	99.01	92.621	99.475	99.793	96.933	92.144	93.319	98.498	96.16	0.0	97.363	91.274	97.436	100.0	95.069	95.824	95.426	98.171	92.063	95.95	99.078	91.005	97.534	94.355	93.119	89.474	95.333	96.454	94.945	99.697	94.595	0.0	94.183	88.66	99.818	96.05	95.208	97.844	94.624	85.806	90.476	96.342	99.561	97.052	95.593	84.894	87.112	91.503	97.401	93.958	91.951	91.618	90.476	93.119	94.336	97.817	89.216	96.667	99.32	89.455	96.658	95.333	95.694	94.912	97.231	83.987	99.632	96.217	96.56	95.753	94.521	0.0	0.0	98.209	95.85	94.173	84.061	82.791	94.852	99.818	96.847	98.079	97.337	90.865	84.65	96.655	91.623	94.638	94.333	97.542	99.619	99.532	80.202	95.168	99.788	100.0	99.789	89.414	97.554	94.906	98.561	93.398	95.954	0.0	84.035	91.096	95.978	90.846	90.96	96.391	0.0	93.319	98.333	94.621	0.0	0.0	99.446	100.0	90.132	98.574	0.0	87.643	98.974	94.079	0.0	94.079	97.865	80.804	99.209	99.582	96.966	85.492	94.977	99.908	94.892	93.64	0.0	80.305	99.568	99.8	0.0	86.635	100.0	99.7	96.756	97.36	95.365	99.684	95.674	99.578	99.362	0.0	0.0	0.0	93.143	89.586	99.895	99.383	99.884	0.0	99.541	99.187	89.318	0.0	0.0	0.0	99.103	100.0	99.727	0.0	100.0	90.63	0.0	0.0	81.906	0.0	97.386	0.0	0.0	93.197	0.0	0.0	0.0	0.0	100.0	0.0	99.386	0.0	0.0	0.0	0.0	0.0	0.0	0.0	0.0	0.0	0.0	0.0	0.0	99.653	99.383	0.0	0.0	0.0	0.0	0.0	0.0	99.794	0.0	0.0	0.0	0.0	0.0	0.0	99.826	0.0	0.0	0.0	0.0	0.0	0.0	0.0	0.0	99.653	0.0	0.0	0.0	82.759	0.0	0.0	0.0	0.0	0.0	0.0	0.0	0.0	0.0	0.0	0.0	0.0	99.948	99.647	0.0	0.0	91.781	91.944	99.979	0.0	0.0	0.0	99.683	0.0	0.0	0.0	0.0	0.0	97.619	100.0	0.0	0.0	0.0	0.0	100.0	99.844	0.0	0.0	0.0	0.0	0.0	0.0	0.0	0.0	0.0	0.0	0.0	99.065	0.0	0.0	0.0	0.0	0.0	0.0	0.0	0.0	0.0	0.0	0.0	0.0	0.0	0.0	0.0	0.0	0.0	0.0	0.0	0.0	0.0	0.0	0.0	0.0	0.0	0.0	0.0	0.0	0.0	0.0	0.0	0.0	0.0	0.0	0.0	0.0	0.0	0.0	0.0	0.0	0.0	0.0	0.0	0.0	0.0	0.0	0.0	0.0	0.0	0.0	0.0	0.0	0.0	0.0	0.0	0.0	0.0	0.0	0.0	0.0	0.0	0.0	0.0	0.0	0.0	0.0	0.0	0.0	0.0	0.0	0.0	0.0	0.0	0.0	0.0	0.0	0.0	0.0	0.0	0.0	0.0	0.0	0.0	0.0	0.0	0.0	0.0	0.0	0.0	0.0	0.0	0.0	0.0	0.0	0.0	0.0	0.0	0.0	0.0	0.0	0.0	0.0	0.0	0.0	0.0	0.0	0.0	0.0	0.0	0.0	0.0	0.0	0.0	0.0	0.0	0.0	0.0	0.0	0.0	0.0	0.0	0.0	0.0	0.0	0.0	0.0	0.0	0.0	0.0	0.0	0.0	0.0	0.0	0.0	0.0	0.0	0.0	0.0	0.0	0.0	0.0	0.0	0.0	0.0	0.0	0.0	0.0	0.0	0.0	0.0	0.0	0.0	0.0	0.0	0.0	0.0	0.0	0.0	0.0	0.0	0.0	0.0	0.0	0.0	0.0	0.0	0.0	0.0	0.0	0.0	0.0	0.0	0.0	0.0	0.0	0.0	0.0	0.0	0.0	0.0	0.0	0.0	0.0	0.0	0.0	0.0	0.0	0.0	0.0	0.0	0.0	0.0	0.0	0.0	0.0	0.0	0.0	0.0	0.0	0.0	0.0	0.0	0.0	0.0	0.0	0.0	0.0	0.0	0.0	0.0	0.0	0.0	0.0	0.0	0.0	0.0	0.0	0.0	0.0	0.0	0.0	0.0	0.0	0.0	0.0	0.0	0.0	0.0	0.0	0.0	0.0	0.0	0.0	0.0	0.0	0.0	0.0	0.0	0.0	0.0	0.0	0.0	0.0	0.0	0.0	0.0	0.0	0.0	0.0	0.0	0.0	0.0	0.0	0.0	0.0	0.0	0.0	0.0	0.0	0.0	0.0	0.0	0.0	0.0	0.0	0.0	0.0	0.0	0.0	0.0	0.0	0.0	0.0	0.0	0.0	0.0	0.0	0.0	0.0	0.0	0.0	0.0	0.0	0.0	0.0	0.0	0.0	0.0	0.0	0.0	0.0	0.0	0.0	0.0	0.0	0.0	0.0	0.0	0.0	0.0	0.0	0.0	0.0	0.0	0.0	0.0	0.0	0.0	0.0	0.0	0.0	0.0	0.0	0.0	0.0	0.0	0.0	0.0	0.0	0.0	0.0	0.0	0.0	0.0	0.0	0.0	0.0	0.0
GCA_011833555.1_PDT000625188.2_genomic	99.517	100.0	97.597	100.0	98.325	99.949	100.0	0.0	100.0	99.649	0.0	96.882	0.0	0.0	100.0	100.0	96.617	100.0	99.037	99.675	100.0	0.0	92.85	95.316	99.781	100.0	99.974	95.72	100.0	96.403	0.0	96.472	99.954	98.911	96.324	98.18	99.744	0.0	89.908	100.0	94.513	98.556	0.0	95.838	100.0	100.0	99.7	98.58	83.089	97.928	100.0	98.019	100.0	100.0	100.0	100.0	99.526	100.0	99.688	98.925	93.651	98.129	100.0	99.083	99.781	99.333	0.0	99.895	100.0	98.444	98.464	100.0	84.629	99.939	100.0	0.0	98.176	0.0	85.484	100.0	96.758	99.561	99.02	95.407	84.043	100.0	92.157	100.0	94.159	100.0	100.0	97.849	100.0	100.0	98.016	100.0	100.0	99.83	91.621	0.0	100.0	100.0	99.825	97.453	100.0	100.0	0.0	100.0	98.842	100.0	98.646	100.0	97.934	96.118	99.921	83.624	82.674	100.0	99.939	100.0	98.079	100.0	100.0	99.963	96.943	99.127	99.194	99.403	97.254	98.667	98.907	80.09	100.0	91.095	100.0	0.0	0.0	99.847	100.0	98.561	93.881	99.518	0.0	84.247	0.0	99.691	100.0	99.435	95.329	0.0	99.859	98.333	94.533	0.0	0.0	99.354	0.0	98.684	96.622	100.0	88.33	98.205	100.0	97.938	100.0	0.0	81.064	99.939	0.0	96.876	100.0	99.543	0.0	99.947	99.561	98.083	100.0	99.352	98.204	97.785	99.281	0.0	99.967	100.0	0.0	99.606	0.0	0.0	0.0	0.0	0.0	0.0	0.0	0.0	0.0	0.0	0.0	0.0	0.0	0.0	99.466	0.0	0.0	0.0	0.0	0.0	0.0	0.0	0.0	0.0	0.0	93.912	99.958	100.0	99.857	97.106	99.901	100.0	99.887	96.393	99.428	99.958	99.464	100.0	98.033	99.539	100.0	98.154	100.0	100.0	0.0	99.903	99.899	99.936	97.758	97.885	100.0	100.0	99.306	99.228	95.833	100.0	98.788	99.164	100.0	100.0	99.882	98.047	99.546	99.95	98.834	99.135	96.094	99.653	100.0	99.925	100.0	99.896	98.444	98.833	100.0	99.821	100.0	94.847	100.0	97.428	100.0	99.95	96.562	99.968	100.0	89.601	100.0	99.958	96.302	99.964	0.0	94.545	0.0	0.0	0.0	95.812	95.986	0.0	0.0	0.0	0.0	0.0	0.0	97.937	0.0	0.0	0.0	0.0	0.0	99.841	99.221	0.0	0.0	0.0	0.0	98.095	99.065	0.0	0.0	0.0	0.0	0.0	0.0	0.0	0.0	0.0	0.0	0.0	99.844	99.825	99.561	99.649	99.737	0.0	0.0	0.0	0.0	0.0	0.0	0.0	0.0	0.0	0.0	0.0	0.0	0.0	0.0	0.0	0.0	0.0	0.0	0.0	0.0	0.0	0.0	0.0	0.0	0.0	0.0	0.0	0.0	0.0	0.0	0.0	0.0	0.0	0.0	0.0	0.0	0.0	0.0	0.0	0.0	0.0	0.0	0.0	0.0	0.0	0.0	0.0	0.0	0.0	0.0	0.0	0.0	0.0	0.0	0.0	0.0	0.0	0.0	0.0	0.0	0.0	0.0	0.0	0.0	0.0	0.0	0.0	0.0	0.0	0.0	0.0	0.0	0.0	0.0	0.0	0.0	0.0	0.0	0.0	0.0	0.0	0.0	0.0	0.0	0.0	0.0	0.0	0.0	0.0	0.0	0.0	0.0	0.0	0.0	0.0	0.0	0.0	0.0	0.0	0.0	0.0	0.0	0.0	0.0	0.0	0.0	0.0	0.0	0.0	0.0	0.0	0.0	0.0	0.0	0.0	0.0	0.0	0.0	0.0	0.0	0.0	0.0	0.0	0.0	0.0	0.0	0.0	0.0	0.0	0.0	0.0	0.0	0.0	0.0	0.0	0.0	0.0	0.0	0.0	0.0	0.0	0.0	0.0	0.0	0.0	0.0	0.0	0.0	0.0	0.0	0.0	0.0	0.0	0.0	0.0	0.0	0.0	0.0	0.0	0.0	0.0	0.0	0.0	0.0	0.0	0.0	0.0	0.0	0.0	0.0	0.0	0.0	0.0	0.0	0.0	0.0	0.0	0.0	0.0	0.0	0.0	0.0	0.0	0.0	0.0	0.0	0.0	0.0	0.0	0.0	0.0	0.0	0.0	0.0	0.0	0.0	0.0	0.0	0.0	0.0	0.0	0.0	0.0	0.0	0.0	0.0	0.0	0.0	0.0	0.0	0.0	0.0	0.0	0.0	0.0	0.0	0.0	0.0	0.0	0.0	0.0	0.0	0.0	0.0	0.0	0.0	0.0	0.0	0.0	0.0	0.0	0.0	0.0	0.0	0.0	0.0	0.0	0.0	0.0	0.0	0.0	0.0	0.0	0.0	0.0	0.0	0.0	0.0	0.0	0.0	0.0	0.0	0.0	0.0	0.0	0.0	0.0	0.0	0.0	0.0	0.0	0.0	0.0	0.0	0.0	0.0	0.0	0.0	0.0	0.0	0.0	0.0	0.0	0.0	0.0	0.0	0.0	0.0	0.0	0.0	0.0	0.0	0.0	0.0	0.0	0.0	0.0	0.0	0.0	0.0	0.0	0.0	0.0	0.0	0.0	0.0	0.0	0.0	0.0	0.0	0.0	0.0	0.0	0.0	0.0	0.0	0.0	0.0	0.0	0.0	0.0	0.0	0.0	0.0	0.0	0.0	0.0	0.0	0.0	0.0	0.0	0.0	0.0	0.0
GCA_011833595.1_PDT000624857.2_genomic	0.0	0.0	97.492	0.0	99.162	99.795	0.0	99.888	98.954	94.737	0.0	97.482	96.462	95.614	0.0	0.0	96.418	0.0	98.844	0.0	91.002	100.0	92.85	0.0	0.0	99.67	99.872	95.486	0.0	95.604	0.0	97.372	0.0	0.0	97.304	98.711	0.0	96.519	0.0	99.01	0.0	99.475	99.586	96.933	92.144	0.0	98.498	96.16	0.0	97.363	0.0	97.436	99.861	0.0	95.746	0.0	98.171	0.0	0.0	99.078	0.0	97.534	0.0	0.0	0.0	0.0	96.454	94.892	99.697	94.595	0.0	94.183	88.66	0.0	0.0	95.208	97.844	94.624	85.806	0.0	96.342	99.561	96.806	95.593	84.894	0.0	91.503	0.0	93.958	0.0	0.0	0.0	0.0	0.0	97.817	0.0	96.667	99.32	89.455	96.658	0.0	97.872	94.912	97.231	83.987	99.632	96.217	96.314	0.0	0.0	91.002	0.0	98.209	95.85	94.173	84.061	82.791	0.0	0.0	96.847	98.079	0.0	90.743	0.0	96.655	0.0	0.0	94.333	97.542	99.619	99.532	80.202	95.168	99.788	100.0	99.789	89.414	0.0	0.0	98.561	93.398	0.0	0.0	84.035	91.096	95.901	90.846	0.0	0.0	0.0	0.0	98.333	94.621	0.0	0.0	99.446	100.0	0.0	98.649	0.0	87.643	98.974	94.079	0.0	94.079	97.865	80.804	99.209	99.582	96.966	85.492	0.0	99.908	94.839	93.64	0.0	80.305	99.568	99.8	91.371	0.0	100.0	99.633	96.615	97.36	0.0	99.684	95.674	99.473	99.362	0.0	0.0	0.0	93.038	89.527	99.789	99.327	99.826	0.0	99.541	99.187	89.318	0.0	0.0	0.0	99.103	100.0	99.727	0.0	100.0	90.63	0.0	0.0	81.906	0.0	97.386	0.0	0.0	93.197	0.0	0.0	0.0	0.0	0.0	0.0	99.539	0.0	0.0	0.0	0.0	0.0	0.0	0.0	0.0	0.0	0.0	0.0	0.0	99.653	99.537	0.0	0.0	0.0	0.0	0.0	96.695	99.794	0.0	0.0	0.0	0.0	0.0	0.0	99.826	0.0	0.0	0.0	0.0	0.0	0.0	0.0	0.0	99.653	95.974	0.0	0.0	0.0	0.0	0.0	91.337	0.0	0.0	0.0	0.0	0.0	0.0	0.0	0.0	0.0	0.0	99.647	92.268	92.096	0.0	0.0	0.0	0.0	0.0	0.0	97.46	0.0	0.0	0.0	0.0	0.0	97.46	100.0	0.0	0.0	0.0	0.0	97.778	99.844	0.0	0.0	0.0	0.0	0.0	0.0	82.143	0.0	0.0	0.0	0.0	99.065	0.0	0.0	0.0	0.0	0.0	0.0	0.0	0.0	0.0	0.0	0.0	0.0	0.0	0.0	0.0	0.0	0.0	0.0	0.0	0.0	0.0	0.0	0.0	0.0	0.0	0.0	0.0	0.0	0.0	0.0	0.0	0.0	0.0	0.0	0.0	0.0	0.0	0.0	0.0	0.0	0.0	0.0	0.0	0.0	0.0	0.0	0.0	0.0	0.0	0.0	0.0	0.0	0.0	0.0	0.0	0.0	0.0	0.0	0.0	0.0	0.0	0.0	0.0	0.0	0.0	0.0	0.0	0.0	0.0	0.0	0.0	0.0	0.0	0.0	0.0	0.0	0.0	0.0	0.0	0.0	0.0	0.0	0.0	0.0	0.0	0.0	0.0	0.0	0.0	0.0	0.0	0.0	0.0	0.0	0.0	0.0	0.0	0.0	0.0	0.0	0.0	0.0	0.0	0.0	0.0	0.0	0.0	0.0	0.0	0.0	0.0	0.0	0.0	0.0	0.0	0.0	0.0	0.0	0.0	0.0	0.0	0.0	0.0	0.0	0.0	0.0	0.0	0.0	0.0	0.0	0.0	0.0	0.0	0.0	0.0	0.0	0.0	0.0	0.0	0.0	0.0	0.0	0.0	0.0	0.0	0.0	0.0	0.0	0.0	0.0	0.0	0.0	0.0	0.0	0.0	0.0	0.0	0.0	0.0	0.0	0.0	0.0	0.0	0.0	0.0	0.0	0.0	0.0	0.0	0.0	0.0	0.0	0.0	0.0	0.0	0.0	0.0	0.0	0.0	0.0	0.0	0.0	0.0	0.0	0.0	0.0	0.0	0.0	0.0	0.0	0.0	0.0	0.0	0.0	0.0	0.0	0.0	0.0	0.0	0.0	0.0	0.0	0.0	0.0	0.0	0.0	0.0	0.0	0.0	0.0	0.0	0.0	0.0	0.0	0.0	0.0	0.0	0.0	0.0	0.0	0.0	0.0	0.0	0.0	0.0	0.0	0.0	0.0	0.0	0.0	0.0	0.0	0.0	0.0	0.0	0.0	0.0	0.0	0.0	0.0	0.0	0.0	0.0	0.0	0.0	0.0	0.0	0.0	0.0	0.0	0.0	0.0	0.0	0.0	0.0	0.0	0.0	0.0	0.0	0.0	0.0	0.0	0.0	0.0	0.0	0.0	0.0	0.0	0.0	0.0	0.0	0.0	0.0	0.0	0.0	0.0	0.0	0.0	0.0	0.0	0.0	0.0	0.0	0.0	0.0	0.0	0.0	0.0	0.0	0.0	0.0	0.0	0.0	0.0	0.0	0.0	0.0	0.0	0.0	0.0	0.0	0.0	0.0	0.0	0.0	0.0	0.0	0.0	0.0	0.0	0.0	0.0	0.0	0.0	0.0	0.0	0.0	0.0	0.0	0.0	0.0	0.0	0.0	0.0	0.0	0.0	0.0	0.0
GCA_011833755.1_PDT000624354.2_genomic	99.517	100.0	97.597	100.0	98.325	99.949	100.0	0.0	100.0	99.825	0.0	97.002	0.0	0.0	100.0	100.0	96.617	100.0	99.037	99.675	100.0	0.0	92.749	95.316	99.781	100.0	100.0	95.694	100.0	96.403	0.0	96.472	99.954	98.911	96.324	98.18	99.744	0.0	89.908	100.0	94.513	98.556	0.0	95.838	100.0	100.0	99.7	98.58	83.089	97.928	100.0	98.019	100.0	100.0	100.0	100.0	99.526	100.0	99.688	98.925	93.651	98.129	100.0	99.083	100.0	99.333	0.0	99.895	100.0	98.444	98.464	100.0	84.629	99.939	100.0	0.0	98.176	0.0	85.393	100.0	96.758	99.561	99.02	95.407	84.043	100.0	92.157	99.847	94.159	100.0	100.0	97.849	100.0	100.0	98.016	100.0	100.0	100.0	91.621	0.0	100.0	100.0	100.0	97.342	100.0	100.0	0.0	100.0	98.842	100.0	98.646	100.0	97.934	96.118	99.921	83.624	82.674	100.0	99.939	100.0	98.079	100.0	100.0	100.0	96.943	99.127	99.194	99.403	97.254	98.667	98.907	80.09	100.0	91.095	100.0	0.0	0.0	99.694	100.0	98.561	93.881	99.518	0.0	84.247	92.185	99.691	100.0	99.435	95.329	0.0	99.859	98.519	94.533	0.0	0.0	99.354	0.0	98.465	96.622	100.0	88.33	98.205	100.0	97.938	100.0	0.0	81.064	100.0	0.0	96.876	100.0	99.543	0.0	99.947	99.561	98.083	100.0	99.352	98.204	97.785	99.281	0.0	100.0	100.0	0.0	99.606	0.0	0.0	0.0	0.0	0.0	0.0	0.0	0.0	0.0	0.0	0.0	0.0	0.0	0.0	99.466	0.0	0.0	0.0	0.0	0.0	0.0	0.0	0.0	0.0	0.0	93.912	100.0	100.0	99.857	97.012	99.901	100.0	100.0	96.393	99.428	100.0	99.642	100.0	98.033	99.846	100.0	98.154	100.0	100.0	99.826	99.903	100.0	99.936	97.833	97.784	100.0	100.0	80.625	99.846	95.673	99.84	98.788	99.06	100.0	100.0	99.882	100.0	99.496	99.95	98.834	99.728	98.008	80.625	100.0	100.0	100.0	100.0	98.444	98.833	100.0	100.0	81.042	94.847	100.0	97.378	100.0	100.0	96.637	0.0	100.0	89.601	100.0	99.917	96.141	100.0	99.812	94.545	0.0	0.0	0.0	0.0	0.0	0.0	0.0	0.0	0.0	0.0	0.0	0.0	0.0	0.0	0.0	0.0	0.0	0.0	100.0	0.0	0.0	0.0	0.0	0.0	99.844	0.0	0.0	0.0	0.0	0.0	0.0	0.0	0.0	0.0	0.0	0.0	100.0	100.0	99.561	99.649	99.737	0.0	0.0	0.0	0.0	0.0	0.0	0.0	0.0	0.0	0.0	0.0	0.0	0.0	0.0	0.0	0.0	0.0	0.0	0.0	0.0	0.0	0.0	0.0	0.0	0.0	0.0	0.0	0.0	0.0	0.0	0.0	0.0	0.0	0.0	0.0	0.0	0.0	0.0	0.0	0.0	0.0	0.0	0.0	0.0	0.0	0.0	0.0	0.0	0.0	0.0	0.0	0.0	0.0	0.0	0.0	0.0	0.0	0.0	0.0	0.0	0.0	0.0	0.0	0.0	0.0	0.0	0.0	0.0	0.0	0.0	0.0	0.0	0.0	0.0	0.0	0.0	0.0	0.0	0.0	0.0	0.0	0.0	0.0	0.0	0.0	0.0	0.0	0.0	0.0	0.0	0.0	0.0	0.0	0.0	0.0	0.0	0.0	0.0	0.0	0.0	0.0	0.0	0.0	0.0	0.0	0.0	0.0	0.0	0.0	0.0	0.0	0.0	0.0	0.0	0.0	0.0	0.0	0.0	0.0	0.0	0.0	0.0	0.0	0.0	0.0	0.0	0.0	0.0	0.0	0.0	0.0	0.0	0.0	0.0	0.0	0.0	0.0	0.0	0.0	0.0	0.0	0.0	0.0	0.0	0.0	0.0	0.0	0.0	0.0	0.0	0.0	0.0	0.0	0.0	0.0	0.0	0.0	0.0	0.0	0.0	0.0	0.0	0.0	0.0	0.0	0.0	0.0	0.0	0.0	0.0	0.0	0.0	0.0	0.0	0.0	0.0	0.0	0.0	0.0	0.0	0.0	0.0	0.0	0.0	0.0	0.0	0.0	0.0	0.0	0.0	0.0	0.0	0.0	0.0	0.0	0.0	0.0	0.0	0.0	0.0	0.0	0.0	0.0	0.0	0.0	0.0	0.0	0.0	0.0	0.0	0.0	0.0	0.0	0.0	0.0	0.0	0.0	0.0	0.0	0.0	0.0	0.0	0.0	0.0	0.0	0.0	0.0	0.0	0.0	0.0	0.0	0.0	0.0	0.0	0.0	0.0	0.0	0.0	0.0	0.0	0.0	0.0	0.0	0.0	0.0	0.0	0.0	0.0	0.0	0.0	0.0	0.0	0.0	0.0	0.0	0.0	0.0	0.0	0.0	0.0	0.0	0.0	0.0	0.0	0.0	0.0	0.0	0.0	0.0	0.0	0.0	0.0	0.0	0.0	0.0	0.0	0.0	0.0	0.0	0.0	0.0	0.0	0.0	0.0	0.0	0.0	0.0	0.0	0.0	0.0	0.0	0.0	0.0	0.0	0.0	0.0	0.0	0.0	0.0	0.0	0.0	0.0	0.0	0.0	0.0	0.0	0.0	0.0	0.0	0.0	0.0	0.0	0.0	0.0	0.0	0.0	0.0	0.0	0.0	0.0	0.0	0.0	0.0	0.0
GCA_011833795.1_PDT000624256.2_genomic	0.0	0.0	97.388	0.0	99.162	0.0	0.0	99.963	98.655	0.0	0.0	97.482	94.413	95.614	0.0	0.0	95.622	92.92	97.303	0.0	0.0	95.185	92.548	0.0	0.0	99.292	0.0	95.662	0.0	95.604	0.0	98.164	0.0	0.0	96.936	98.749	0.0	96.319	0.0	98.654	0.0	98.425	100.0	99.877	0.0	94.796	98.498	97.475	83.163	97.74	0.0	97.786	98.889	0.0	95.978	0.0	99.593	0.0	0.0	99.232	0.0	97.534	0.0	0.0	0.0	0.0	96.277	97.314	0.0	0.0	0.0	0.0	0.0	0.0	0.0	95.625	97.844	95.161	85.714	0.0	96.592	99.561	0.0	96.027	84.255	0.0	91.503	0.0	94.864	0.0	0.0	0.0	0.0	0.0	98.413	0.0	0.0	99.15	88.909	96.25	0.0	0.0	0.0	97.674	0.0	97.79	96.012	0.0	0.0	0.0	0.0	0.0	98.623	94.913	93.891	84.061	82.907	0.0	0.0	0.0	98.079	0.0	0.0	0.0	96.943	0.0	0.0	0.0	96.821	99.619	99.532	81.102	0.0	99.717	98.45	97.152	0.0	0.0	0.0	98.561	93.398	0.0	0.0	84.035	92.53	96.133	0.0	0.0	0.0	0.0	94.655	97.778	91.623	0.0	0.0	99.631	95.185	0.0	98.649	0.0	87.643	98.974	93.797	0.0	0.0	97.331	81.453	97.932	99.861	96.698	0.0	0.0	100.0	97.252	0.0	0.0	0.0	99.622	98.603	0.0	0.0	100.0	98.532	97.038	97.36	0.0	97.046	96.353	99.578	99.317	94.786	98.111	99.405	93.143	89.586	99.895	99.383	99.884	98.688	99.541	99.039	89.364	85.252	98.433	96.748	99.103	100.0	99.681	93.153	100.0	90.63	0.0	0.0	0.0	0.0	0.0	0.0	0.0	0.0	0.0	0.0	0.0	0.0	0.0	0.0	0.0	0.0	0.0	0.0	0.0	0.0	0.0	0.0	0.0	0.0	0.0	0.0	0.0	0.0	0.0	0.0	0.0	0.0	0.0	0.0	0.0	0.0	0.0	0.0	0.0	0.0	0.0	0.0	0.0	0.0	0.0	0.0	95.016	0.0	0.0	0.0	0.0	0.0	0.0	0.0	0.0	0.0	0.0	0.0	0.0	0.0	0.0	0.0	0.0	0.0	0.0	0.0	0.0	0.0	0.0	0.0	0.0	0.0	0.0	0.0	0.0	0.0	0.0	0.0	0.0	0.0	0.0	0.0	0.0	0.0	0.0	0.0	0.0	0.0	0.0	0.0	0.0	0.0	0.0	0.0	0.0	0.0	0.0	0.0	0.0	0.0	0.0	0.0	0.0	0.0	0.0	0.0	0.0	0.0	0.0	0.0	0.0	0.0	0.0	0.0	0.0	0.0	0.0	0.0	0.0	0.0	0.0	0.0	0.0	0.0	0.0	0.0	0.0	0.0	0.0	0.0	0.0	0.0	0.0	0.0	0.0	0.0	0.0	0.0	0.0	0.0	0.0	0.0	0.0	0.0	0.0	0.0	0.0	0.0	0.0	0.0	0.0	0.0	0.0	0.0	0.0	0.0	0.0	0.0	0.0	0.0	0.0	0.0	0.0	0.0	0.0	0.0	0.0	0.0	0.0	0.0	0.0	0.0	0.0	0.0	0.0	0.0	0.0	0.0	0.0	0.0	0.0	0.0	0.0	0.0	0.0	0.0	0.0	0.0	0.0	0.0	0.0	0.0	0.0	0.0	0.0	0.0	0.0	0.0	0.0	0.0	0.0	0.0	0.0	0.0	0.0	0.0	0.0	0.0	0.0	0.0	0.0	0.0	0.0	0.0	0.0	0.0	0.0	0.0	0.0	0.0	0.0	0.0	0.0	0.0	0.0	0.0	0.0	0.0	0.0	0.0	0.0	0.0	0.0	0.0	0.0	0.0	0.0	0.0	0.0	0.0	0.0	0.0	0.0	0.0	0.0	0.0	0.0	0.0	0.0	0.0	0.0	0.0	0.0	0.0	0.0	0.0	0.0	0.0	0.0	0.0	0.0	0.0	0.0	0.0	0.0	0.0	0.0	0.0	0.0	0.0	0.0	0.0	0.0	0.0	0.0	0.0	0.0	0.0	0.0	0.0	0.0	0.0	0.0	0.0	0.0	0.0	0.0	0.0	0.0	0.0	0.0	0.0	0.0	0.0	0.0	0.0	0.0	0.0	0.0	0.0	0.0	0.0	0.0	0.0	0.0	0.0	0.0	0.0	0.0	0.0	0.0	0.0	0.0	0.0	0.0	0.0	0.0	0.0	0.0	0.0	0.0	0.0	0.0	0.0	0.0	0.0	0.0	0.0	0.0	0.0	0.0	0.0	0.0	0.0	0.0	0.0	0.0	0.0	0.0	0.0	0.0	0.0	0.0	0.0	0.0	0.0	0.0	0.0	0.0	0.0	0.0	0.0	0.0	0.0	0.0	0.0	0.0	0.0	0.0	0.0	0.0	0.0	0.0	0.0	0.0	0.0	0.0	0.0	0.0	0.0	0.0	0.0	0.0	0.0	0.0	0.0	0.0	0.0	0.0	0.0	0.0	0.0	0.0	0.0	0.0	0.0	0.0	0.0	0.0	0.0	0.0	0.0	0.0	0.0	0.0	0.0	0.0	0.0	0.0	0.0	0.0	0.0	0.0	0.0	0.0	0.0	0.0	0.0	0.0	0.0	0.0	0.0	0.0	0.0	0.0	0.0	0.0	0.0	0.0	0.0	0.0	0.0	0.0	0.0	0.0	0.0	0.0	0.0	0.0	0.0	0.0	0.0
GCA_011833835.1_PDT000624103.2_genomic	99.517	99.435	97.283	0.0	98.66	99.949	100.0	99.814	0.0	0.0	0.0	97.482	94.413	95.395	95.329	100.0	96.318	92.984	99.037	99.87	99.662	100.0	92.749	96.405	99.781	99.717	0.0	95.457	98.131	95.524	0.0	97.181	0.0	99.564	97.059	0.0	99.487	95.917	0.0	0.0	92.424	97.9	100.0	99.693	99.706	94.374	98.498	99.369	83.236	96.61	98.953	97.436	99.861	97.978	95.592	92.415	99.526	96.774	98.442	99.232	99.206	97.534	99.194	99.388	98.684	99.833	95.922	96.105	0.0	94.431	98.31	98.136	93.092	99.455	99.711	95.417	97.512	94.086	85.645	93.386	96.758	99.561	98.28	96.027	84.326	98.561	91.503	99.847	94.562	91.288	99.545	94.624	99.694	99.346	97.817	93.246	99.63	0.0	89.818	96.25	99.5	99.764	0.0	97.453	82.41	0.0	97.648	97.789	99.099	99.087	98.308	100.0	98.347	95.85	94.079	84.061	82.791	99.485	99.333	97.748	98.079	99.034	98.168	0.0	96.424	99.825	99.731	98.285	96.961	99.619	99.375	80.383	94.84	99.505	100.0	99.789	91.521	100.0	99.462	98.561	93.237	99.615	0.0	84.067	91.013	95.746	97.644	99.435	97.452	93.407	94.374	98.333	94.533	95.238	0.0	99.354	100.0	99.781	97.973	99.539	87.643	98.974	93.985	96.907	99.781	97.428	81.323	0.0	99.721	96.832	84.801	99.543	99.908	96.053	99.781	97.923	0.0	99.568	99.8	97.445	97.842	100.0	99.566	0.0	96.37	98.274	99.895	96.098	99.578	99.362	0.0	0.0	0.0	93.143	89.645	99.895	99.439	99.942	0.0	99.484	99.335	89.318	0.0	0.0	0.0	99.028	99.943	99.727	0.0	99.925	90.573	0.0	0.0	0.0	0.0	97.572	0.0	99.831	93.424	0.0	0.0	0.0	0.0	0.0	0.0	99.539	0.0	0.0	91.114	0.0	0.0	0.0	0.0	0.0	0.0	0.0	0.0	100.0	99.653	99.537	0.0	0.0	0.0	0.0	99.642	99.717	99.853	0.0	0.0	0.0	0.0	0.0	0.0	99.826	0.0	0.0	0.0	0.0	0.0	0.0	100.0	0.0	99.653	94.847	0.0	0.0	0.0	0.0	0.0	0.0	0.0	92.006	0.0	0.0	0.0	91.604	0.0	0.0	0.0	99.948	0.0	0.0	0.0	92.034	91.525	99.938	0.0	0.0	0.0	99.683	0.0	0.0	0.0	0.0	0.0	97.619	100.0	0.0	0.0	0.0	0.0	100.0	99.844	0.0	0.0	0.0	0.0	0.0	0.0	0.0	0.0	0.0	0.0	0.0	99.065	0.0	0.0	0.0	0.0	0.0	0.0	0.0	0.0	0.0	0.0	0.0	0.0	0.0	0.0	0.0	0.0	0.0	0.0	0.0	0.0	0.0	0.0	0.0	0.0	0.0	0.0	0.0	0.0	0.0	0.0	0.0	0.0	0.0	0.0	0.0	0.0	0.0	0.0	0.0	0.0	0.0	0.0	0.0	0.0	0.0	0.0	0.0	0.0	0.0	0.0	0.0	0.0	0.0	0.0	0.0	0.0	0.0	0.0	0.0	0.0	0.0	0.0	0.0	0.0	0.0	0.0	0.0	0.0	0.0	0.0	0.0	0.0	0.0	0.0	0.0	0.0	0.0	0.0	0.0	0.0	0.0	0.0	0.0	0.0	0.0	0.0	0.0	0.0	0.0	0.0	0.0	0.0	0.0	0.0	0.0	0.0	0.0	0.0	0.0	0.0	0.0	0.0	0.0	0.0	0.0	0.0	0.0	0.0	0.0	0.0	0.0	0.0	0.0	0.0	0.0	0.0	0.0	0.0	0.0	0.0	0.0	0.0	0.0	0.0	0.0	0.0	0.0	0.0	0.0	0.0	0.0	0.0	0.0	0.0	0.0	0.0	0.0	0.0	0.0	0.0	0.0	0.0	0.0	0.0	0.0	0.0	0.0	0.0	0.0	0.0	0.0	0.0	0.0	0.0	0.0	0.0	0.0	0.0	0.0	0.0	0.0	0.0	0.0	0.0	0.0	0.0	0.0	0.0	0.0	0.0	0.0	0.0	0.0	0.0	0.0	0.0	0.0	0.0	0.0	0.0	0.0	0.0	0.0	0.0	0.0	0.0	0.0	0.0	0.0	0.0	0.0	0.0	0.0	0.0	0.0	0.0	0.0	0.0	0.0	0.0	0.0	0.0	0.0	0.0	0.0	0.0	0.0	0.0	0.0	0.0	0.0	0.0	0.0	0.0	0.0	0.0	0.0	0.0	0.0	0.0	0.0	0.0	0.0	0.0	0.0	0.0	0.0	0.0	0.0	0.0	0.0	0.0	0.0	0.0	0.0	0.0	0.0	0.0	0.0	0.0	0.0	0.0	0.0	0.0	0.0	0.0	0.0	0.0	0.0	0.0	0.0	0.0	0.0	0.0	0.0	0.0	0.0	0.0	0.0	0.0	0.0	0.0	0.0	0.0	0.0	0.0	0.0	0.0	0.0	0.0	0.0	0.0	0.0	0.0	0.0	0.0	0.0	0.0	0.0	0.0	0.0	0.0	0.0	0.0	0.0	0.0	0.0	0.0	0.0	0.0	0.0	0.0	0.0	0.0	0.0	0.0	0.0	0.0	0.0	0.0	0.0	0.0	0.0	0.0	0.0	0.0	0.0	0.0	0.0	0.0	0.0	0.0	0.0	0.0	0.0	0.0	0.0	0.0	0.0	0.0	0.0	0.0	0.0	0.0	0.0	0.0	0.0	0.0
GCA_011833845.1_PDT000623982.2_genomic	0.0	0.0	97.283	0.0	99.162	0.0	0.0	99.926	98.057	0.0	0.0	97.602	0.0	0.0	0.0	0.0	95.622	93.173	99.037	0.0	0.0	100.0	92.85	0.0	0.0	0.0	0.0	95.871	0.0	96.003	0.0	97.768	0.0	0.0	96.936	98.521	0.0	0.0	0.0	98.614	0.0	99.606	100.0	99.264	0.0	95.218	98.498	98.948	0.0	96.61	0.0	97.552	0.0	0.0	95.592	0.0	99.526	0.0	0.0	99.232	0.0	97.449	0.0	0.0	0.0	0.0	0.0	94.947	0.0	0.0	0.0	0.0	0.0	0.0	0.0	0.0	97.844	0.0	85.645	0.0	96.758	99.342	0.0	95.531	83.972	0.0	91.939	0.0	94.562	0.0	0.0	0.0	0.0	0.0	97.817	0.0	0.0	99.32	90.545	0.0	0.0	0.0	0.0	97.453	0.0	97.974	0.0	0.0	0.0	0.0	0.0	0.0	98.623	95.984	93.985	84.279	82.674	0.0	0.0	0.0	98.079	0.0	0.0	0.0	97.059	0.0	0.0	0.0	96.893	99.619	99.375	80.652	0.0	99.788	0.0	99.789	0.0	0.0	0.0	98.561	93.398	0.0	0.0	83.972	92.092	95.746	0.0	0.0	0.0	0.0	95.218	97.963	91.711	0.0	0.0	99.538	100.0	0.0	98.348	0.0	87.643	98.974	93.891	0.0	0.0	0.0	81.453	98.479	98.745	96.698	0.0	0.0	100.0	94.895	0.0	0.0	0.0	99.622	99.8	0.0	0.0	100.0	0.0	96.615	0.0	0.0	99.684	0.0	95.57	89.462	0.0	0.0	0.0	93.038	89.645	95.675	93.939	94.145	0.0	95.927	99.335	99.546	0.0	0.0	0.0	96.296	96.041	89.599	0.0	96.364	90.226	0.0	0.0	0.0	0.0	97.199	0.0	0.0	0.0	0.0	0.0	0.0	0.0	0.0	0.0	0.0	0.0	0.0	0.0	0.0	0.0	0.0	0.0	0.0	0.0	0.0	0.0	0.0	0.0	0.0	0.0	0.0	0.0	0.0	0.0	0.0	0.0	0.0	0.0	0.0	0.0	0.0	0.0	0.0	0.0	0.0	0.0	94.908	0.0	0.0	0.0	0.0	0.0	0.0	0.0	0.0	0.0	0.0	0.0	0.0	0.0	0.0	0.0	0.0	0.0	0.0	0.0	0.0	98.68	0.0	0.0	0.0	0.0	0.0	0.0	0.0	0.0	0.0	0.0	0.0	0.0	0.0	0.0	0.0	0.0	0.0	0.0	0.0	0.0	0.0	0.0	0.0	0.0	0.0	0.0	0.0	0.0	0.0	0.0	0.0	0.0	0.0	0.0	0.0	0.0	0.0	0.0	0.0	0.0	0.0	0.0	0.0	0.0	0.0	0.0	0.0	0.0	0.0	0.0	0.0	0.0	0.0	0.0	0.0	0.0	0.0	0.0	0.0	0.0	0.0	0.0	0.0	0.0	0.0	0.0	0.0	0.0	0.0	0.0	0.0	0.0	0.0	0.0	0.0	0.0	0.0	0.0	0.0	0.0	0.0	0.0	0.0	0.0	0.0	0.0	0.0	0.0	0.0	0.0	0.0	0.0	0.0	0.0	0.0	0.0	0.0	0.0	0.0	0.0	0.0	0.0	0.0	0.0	0.0	0.0	0.0	0.0	0.0	0.0	0.0	0.0	0.0	0.0	0.0	0.0	0.0	0.0	0.0	0.0	0.0	0.0	0.0	0.0	0.0	0.0	0.0	0.0	0.0	0.0	0.0	0.0	0.0	0.0	0.0	0.0	0.0	0.0	0.0	0.0	0.0	0.0	0.0	0.0	0.0	0.0	0.0	0.0	0.0	0.0	0.0	0.0	0.0	0.0	0.0	0.0	0.0	0.0	0.0	0.0	0.0	0.0	0.0	0.0	0.0	0.0	0.0	0.0	0.0	0.0	0.0	0.0	0.0	0.0	0.0	0.0	0.0	0.0	0.0	0.0	0.0	0.0	0.0	0.0	0.0	0.0	0.0	0.0	0.0	0.0	0.0	0.0	0.0	0.0	0.0	0.0	0.0	0.0	0.0	0.0	0.0	0.0	0.0	0.0	0.0	0.0	0.0	0.0	0.0	0.0	0.0	0.0	0.0	0.0	0.0	0.0	0.0	0.0	0.0	0.0	0.0	0.0	0.0	0.0	0.0	0.0	0.0	0.0	0.0	0.0	0.0	0.0	0.0	0.0	0.0	0.0	0.0	0.0	0.0	0.0	0.0	0.0	0.0	0.0	0.0	0.0	0.0	0.0	0.0	0.0	0.0	0.0	0.0	0.0	0.0	0.0	0.0	0.0	0.0	0.0	0.0	0.0	0.0	0.0	0.0	0.0	0.0	0.0	0.0	0.0	0.0	0.0	0.0	0.0	0.0	0.0	0.0	0.0	0.0	0.0	0.0	0.0	0.0	0.0	0.0	0.0	0.0	0.0	0.0	0.0	0.0	0.0	0.0	0.0	0.0	0.0	0.0	0.0	0.0	0.0	0.0	0.0	0.0	0.0	0.0	0.0	0.0	0.0	0.0	0.0	0.0	0.0	0.0	0.0	0.0	0.0	0.0	0.0	0.0	0.0	0.0	0.0	0.0	0.0	0.0	0.0	0.0	0.0	0.0	0.0	0.0	0.0	0.0	0.0	0.0	0.0	0.0	0.0	0.0	0.0	0.0	0.0	0.0	0.0	0.0	0.0	0.0	0.0	0.0	0.0	0.0	0.0	0.0	0.0	0.0	0.0	0.0	0.0	0.0	0.0	0.0	0.0	0.0	0.0
GCA_011833875.1_PDT000624249.2_genomic	99.517	99.718	97.597	100.0	98.325	99.949	100.0	0.0	100.0	0.0	0.0	97.002	0.0	0.0	100.0	0.0	96.617	100.0	99.037	99.675	100.0	0.0	92.85	95.316	0.0	100.0	99.923	95.72	100.0	96.403	0.0	96.652	99.954	98.693	96.324	98.142	99.744	0.0	89.908	100.0	94.513	98.556	0.0	95.778	100.0	100.0	99.7	98.58	83.016	97.74	100.0	98.135	100.0	100.0	100.0	100.0	99.458	100.0	99.688	98.925	93.651	98.129	100.0	99.083	100.0	99.333	0.0	99.895	100.0	98.444	98.464	100.0	84.629	99.939	100.0	0.0	98.176	0.0	85.484	100.0	96.758	99.561	99.02	95.407	84.043	100.0	92.157	100.0	94.159	100.0	100.0	97.849	100.0	99.782	98.016	100.0	100.0	99.83	91.621	0.0	100.0	0.0	0.0	97.453	100.0	100.0	0.0	100.0	98.842	100.0	98.646	99.868	97.796	96.118	99.921	83.624	82.791	100.0	99.939	100.0	98.079	100.0	100.0	99.926	96.943	99.127	99.194	99.403	97.254	98.667	98.907	80.09	100.0	91.095	100.0	0.0	0.0	99.847	100.0	98.561	93.881	99.518	0.0	84.247	92.255	99.691	100.0	99.153	95.329	0.0	99.859	98.519	94.533	0.0	0.0	99.354	0.0	98.465	96.547	100.0	88.33	98.205	100.0	97.938	100.0	0.0	81.064	100.0	0.0	96.832	100.0	99.543	0.0	99.947	99.561	98.083	99.695	99.352	98.204	97.785	99.281	0.0	100.0	100.0	0.0	99.606	0.0	0.0	0.0	0.0	0.0	0.0	0.0	0.0	0.0	0.0	0.0	0.0	0.0	0.0	99.466	0.0	0.0	0.0	0.0	0.0	0.0	0.0	0.0	0.0	0.0	93.912	99.874	100.0	99.857	0.0	99.901	100.0	100.0	96.284	99.428	99.917	98.525	100.0	97.923	0.0	100.0	98.154	100.0	100.0	100.0	99.903	99.899	99.936	97.833	97.885	100.0	100.0	80.625	0.0	95.833	100.0	98.788	99.164	100.0	99.906	99.882	98.047	99.546	99.95	98.834	99.32	96.094	80.625	100.0	100.0	100.0	99.062	98.444	98.833	100.0	98.879	81.042	94.847	100.0	97.428	100.0	99.95	96.637	99.968	95.926	89.601	99.891	99.834	96.302	99.964	99.812	94.545	0.0	0.0	0.0	95.812	95.986	0.0	0.0	0.0	0.0	0.0	0.0	0.0	0.0	0.0	0.0	0.0	0.0	0.0	0.0	0.0	0.0	0.0	0.0	0.0	0.0	0.0	0.0	0.0	0.0	0.0	0.0	0.0	0.0	0.0	0.0	0.0	0.0	0.0	0.0	0.0	0.0	0.0	0.0	0.0	0.0	0.0	0.0	0.0	0.0	0.0	0.0	0.0	0.0	0.0	0.0	0.0	0.0	0.0	0.0	0.0	0.0	0.0	0.0	0.0	0.0	0.0	0.0	0.0	0.0	0.0	0.0	0.0	0.0	0.0	0.0	0.0	0.0	0.0	0.0	0.0	0.0	0.0	0.0	0.0	0.0	0.0	0.0	0.0	0.0	0.0	0.0	0.0	0.0	0.0	0.0	0.0	0.0	0.0	0.0	0.0	0.0	0.0	0.0	0.0	0.0	0.0	0.0	0.0	0.0	0.0	0.0	0.0	0.0	0.0	0.0	0.0	0.0	0.0	0.0	0.0	0.0	0.0	0.0	0.0	0.0	0.0	0.0	0.0	0.0	0.0	0.0	0.0	0.0	0.0	0.0	0.0	0.0	0.0	0.0	0.0	0.0	0.0	0.0	0.0	0.0	0.0	0.0	0.0	0.0	0.0	0.0	0.0	0.0	0.0	0.0	0.0	0.0	0.0	0.0	0.0	0.0	0.0	0.0	0.0	0.0	0.0	0.0	0.0	0.0	0.0	0.0	0.0	0.0	0.0	0.0	0.0	0.0	0.0	0.0	0.0	0.0	0.0	0.0	0.0	0.0	0.0	0.0	0.0	0.0	0.0	0.0	0.0	0.0	0.0	0.0	0.0	0.0	0.0	0.0	0.0	0.0	0.0	0.0	0.0	0.0	0.0	0.0	0.0	0.0	0.0	0.0	0.0	0.0	0.0	0.0	0.0	0.0	0.0	0.0	0.0	0.0	0.0	0.0	0.0	0.0	0.0	0.0	0.0	0.0	0.0	0.0	0.0	0.0	0.0	0.0	0.0	0.0	0.0	0.0	0.0	0.0	0.0	0.0	0.0	0.0	0.0	0.0	0.0	0.0	0.0	0.0	0.0	0.0	0.0	0.0	0.0	0.0	0.0	0.0	0.0	0.0	0.0	0.0	0.0	0.0	0.0	0.0	0.0	0.0	0.0	0.0	0.0	0.0	0.0	0.0	0.0	0.0	0.0	0.0	0.0	0.0	0.0	0.0	0.0	0.0	0.0	0.0	0.0	0.0	0.0	0.0	0.0	0.0	0.0	0.0	0.0	0.0	0.0	0.0	0.0	0.0	0.0	0.0	0.0	0.0	0.0	0.0	0.0	0.0	0.0	0.0	0.0	0.0	0.0	0.0	0.0	0.0	0.0	0.0	0.0	0.0	0.0	0.0	0.0	0.0	0.0	0.0	0.0	0.0	0.0	0.0	0.0	0.0	0.0	0.0	0.0	0.0	0.0	0.0	0.0	0.0	0.0	0.0	0.0	0.0	0.0	0.0	0.0	0.0	0.0	0.0	0.0	0.0	0.0	0.0	0.0	0.0	0.0	0.0	0.0	0.0	0.0	0.0	0.0	0.0
GCA_011833895.1_PDT000623969.2_genomic	99.517	100.0	97.597	100.0	98.325	99.949	100.0	0.0	100.0	99.825	0.0	96.882	0.0	0.0	100.0	100.0	96.617	100.0	99.037	99.675	100.0	100.0	92.85	95.316	99.781	100.0	99.974	95.72	100.0	96.403	0.0	96.652	100.0	98.911	96.324	98.142	99.744	0.0	89.908	100.0	94.513	98.556	0.0	95.838	100.0	100.0	99.7	98.58	83.089	97.928	100.0	98.135	99.931	100.0	100.0	100.0	99.526	100.0	99.688	98.925	93.651	98.129	100.0	99.083	99.781	99.333	0.0	99.895	100.0	98.444	98.464	100.0	84.629	99.939	100.0	0.0	98.01	0.0	85.484	100.0	96.758	99.561	99.02	95.407	84.043	100.0	92.157	100.0	94.159	100.0	100.0	97.849	100.0	100.0	98.016	100.0	100.0	99.83	91.621	0.0	100.0	100.0	100.0	97.453	100.0	99.816	0.0	100.0	98.713	100.0	98.639	100.0	97.934	96.118	99.921	83.624	82.791	99.871	99.939	100.0	98.079	100.0	100.0	100.0	96.943	99.127	99.194	99.403	97.254	98.667	98.907	80.09	100.0	91.095	100.0	99.789	0.0	99.847	100.0	98.561	93.881	99.518	0.0	84.247	92.255	99.691	100.0	99.435	95.329	0.0	99.859	98.519	94.533	0.0	0.0	99.354	100.0	98.684	96.622	100.0	88.33	98.205	100.0	97.938	100.0	0.0	81.064	99.939	0.0	96.876	100.0	99.543	0.0	99.947	99.561	98.083	100.0	99.352	98.204	97.774	99.281	0.0	99.967	100.0	0.0	99.606	99.684	0.0	0.0	0.0	0.0	0.0	0.0	0.0	0.0	0.0	0.0	0.0	0.0	0.0	99.466	0.0	0.0	0.0	0.0	0.0	0.0	0.0	0.0	0.0	0.0	93.842	100.0	100.0	99.857	97.106	99.901	100.0	99.887	96.393	99.428	99.875	99.642	100.0	98.033	99.846	100.0	98.154	99.925	100.0	100.0	99.903	99.799	99.936	97.833	97.784	100.0	100.0	99.306	99.846	95.833	100.0	98.788	99.06	100.0	100.0	99.882	98.008	99.546	99.95	98.834	99.408	99.729	99.653	100.0	100.0	100.0	99.896	98.444	98.833	100.0	100.0	100.0	94.847	100.0	97.428	100.0	99.95	96.637	0.0	100.0	89.525	100.0	99.875	96.302	100.0	99.812	94.545	0.0	0.0	0.0	95.812	95.986	0.0	0.0	0.0	0.0	0.0	0.0	97.937	0.0	0.0	0.0	0.0	0.0	98.571	99.221	0.0	0.0	0.0	0.0	98.095	99.065	0.0	0.0	0.0	0.0	0.0	0.0	0.0	0.0	0.0	0.0	0.0	99.844	99.912	99.561	99.737	99.737	0.0	0.0	0.0	0.0	0.0	0.0	0.0	0.0	0.0	0.0	0.0	0.0	0.0	0.0	0.0	0.0	0.0	0.0	0.0	0.0	0.0	0.0	0.0	0.0	0.0	0.0	0.0	0.0	0.0	0.0	0.0	0.0	0.0	0.0	0.0	0.0	0.0	0.0	0.0	0.0	0.0	0.0	0.0	0.0	0.0	0.0	0.0	0.0	0.0	0.0	0.0	0.0	0.0	0.0	0.0	0.0	0.0	0.0	0.0	0.0	0.0	0.0	0.0	0.0	0.0	0.0	0.0	0.0	0.0	0.0	0.0	0.0	0.0	0.0	0.0	0.0	0.0	0.0	0.0	0.0	0.0	0.0	0.0	0.0	0.0	0.0	0.0	0.0	0.0	0.0	0.0	0.0	0.0	0.0	0.0	0.0	0.0	0.0	0.0	0.0	0.0	0.0	0.0	0.0	0.0	0.0	0.0	0.0	0.0	0.0	0.0	0.0	0.0	0.0	0.0	0.0	0.0	0.0	0.0	0.0	0.0	0.0	0.0	0.0	0.0	0.0	0.0	0.0	0.0	0.0	0.0	0.0	0.0	0.0	0.0	0.0	0.0	0.0	0.0	0.0	0.0	0.0	0.0	0.0	0.0	0.0	0.0	0.0	0.0	0.0	0.0	0.0	0.0	0.0	0.0	0.0	0.0	0.0	0.0	0.0	0.0	0.0	0.0	0.0	0.0	0.0	0.0	0.0	0.0	0.0	0.0	0.0	0.0	0.0	0.0	0.0	0.0	0.0	0.0	0.0	0.0	0.0	0.0	0.0	0.0	0.0	0.0	0.0	0.0	0.0	0.0	0.0	0.0	0.0	0.0	0.0	0.0	0.0	0.0	0.0	0.0	0.0	0.0	0.0	0.0	0.0	0.0	0.0	0.0	0.0	0.0	0.0	0.0	0.0	0.0	0.0	0.0	0.0	0.0	0.0	0.0	0.0	0.0	0.0	0.0	0.0	0.0	0.0	0.0	0.0	0.0	0.0	0.0	0.0	0.0	0.0	0.0	0.0	0.0	0.0	0.0	0.0	0.0	0.0	0.0	0.0	0.0	0.0	0.0	0.0	0.0	0.0	0.0	0.0	0.0	0.0	0.0	0.0	0.0	0.0	0.0	0.0	0.0	0.0	0.0	0.0	0.0	0.0	0.0	0.0	0.0	0.0	0.0	0.0	0.0	0.0	0.0	0.0	0.0	0.0	0.0	0.0	0.0	0.0	0.0	0.0	0.0	0.0	0.0	0.0	0.0	0.0	0.0	0.0	0.0	0.0	0.0	0.0	0.0	0.0	0.0	0.0	0.0	0.0	0.0	0.0	0.0	0.0	0.0	0.0	0.0	0.0	0.0	0.0	0.0	0.0	0.0	0.0	0.0	0.0	0.0	0.0	0.0	0.0
GCA_011833935.1_PDT000624217.2_genomic	99.517	99.435	97.283	0.0	98.66	99.949	100.0	99.814	0.0	0.0	0.0	97.482	94.413	95.395	95.329	100.0	96.318	92.984	99.037	99.87	99.662	100.0	92.749	96.405	99.781	99.717	0.0	95.457	98.131	95.524	0.0	0.0	0.0	99.564	97.059	0.0	99.487	95.917	0.0	0.0	92.424	97.9	100.0	99.693	99.706	94.304	98.498	99.369	83.236	96.61	98.953	97.436	99.861	97.978	95.592	92.415	99.526	96.774	98.442	99.232	99.206	97.534	99.194	99.388	98.684	99.833	95.922	96.105	99.394	94.431	98.31	98.136	93.092	99.455	99.711	95.417	97.512	94.086	85.645	93.386	96.758	99.561	98.28	95.965	84.326	98.561	91.503	99.847	94.562	91.288	99.545	94.624	99.694	99.346	97.817	93.246	99.63	0.0	89.818	96.167	99.5	99.762	0.0	97.453	82.41	0.0	97.648	97.789	99.099	99.087	98.308	100.0	98.209	95.85	94.079	84.061	82.791	99.485	99.333	97.748	98.079	99.034	98.168	0.0	96.424	99.825	99.731	98.285	96.961	99.619	99.375	80.383	94.84	99.505	100.0	99.895	91.434	100.0	99.462	98.561	93.237	99.615	0.0	84.067	91.013	95.746	97.644	99.435	97.452	93.407	94.304	98.333	94.533	95.238	0.0	99.354	100.0	99.781	97.973	99.539	87.643	98.974	93.985	96.907	99.781	97.428	81.323	0.0	99.721	96.832	84.801	99.543	99.908	96.053	99.781	97.923	0.0	99.568	99.8	97.445	97.842	100.0	99.566	0.0	96.37	98.274	100.0	96.098	0.0	0.0	0.0	0.0	0.0	0.0	0.0	0.0	0.0	0.0	0.0	0.0	99.335	0.0	0.0	0.0	0.0	0.0	0.0	0.0	0.0	0.0	0.0	0.0	0.0	0.0	0.0	97.572	0.0	99.831	93.424	0.0	0.0	0.0	0.0	0.0	0.0	99.539	0.0	0.0	91.114	0.0	0.0	0.0	0.0	0.0	0.0	0.0	0.0	100.0	99.653	99.537	0.0	0.0	0.0	0.0	99.642	99.717	99.853	0.0	0.0	0.0	0.0	0.0	0.0	99.826	0.0	0.0	0.0	0.0	0.0	0.0	100.0	0.0	99.653	94.847	0.0	0.0	0.0	0.0	0.0	0.0	0.0	92.006	0.0	0.0	0.0	91.604	0.0	0.0	0.0	99.948	0.0	0.0	0.0	92.034	91.525	99.938	0.0	0.0	0.0	99.683	0.0	0.0	0.0	0.0	0.0	97.619	100.0	0.0	0.0	0.0	0.0	100.0	99.844	0.0	0.0	0.0	0.0	0.0	0.0	0.0	0.0	0.0	0.0	0.0	99.065	0.0	0.0	0.0	0.0	0.0	0.0	0.0	0.0	0.0	0.0	0.0	0.0	0.0	0.0	0.0	0.0	0.0	0.0	0.0	0.0	0.0	0.0	0.0	0.0	0.0	0.0	0.0	0.0	0.0	0.0	0.0	0.0	0.0	0.0	0.0	0.0	0.0	0.0	0.0	0.0	0.0	0.0	0.0	0.0	0.0	0.0	0.0	0.0	0.0	0.0	0.0	0.0	0.0	0.0	0.0	0.0	0.0	0.0	0.0	0.0	0.0	0.0	0.0	0.0	0.0	0.0	0.0	0.0	0.0	0.0	0.0	0.0	0.0	0.0	0.0	0.0	0.0	0.0	0.0	0.0	0.0	0.0	0.0	0.0	0.0	0.0	0.0	0.0	0.0	0.0	0.0	0.0	0.0	0.0	0.0	0.0	0.0	0.0	0.0	0.0	0.0	0.0	0.0	0.0	0.0	0.0	0.0	0.0	0.0	0.0	0.0	0.0	0.0	0.0	0.0	0.0	0.0	0.0	0.0	0.0	0.0	0.0	0.0	0.0	0.0	0.0	0.0	0.0	0.0	0.0	0.0	0.0	0.0	0.0	0.0	0.0	0.0	0.0	0.0	0.0	0.0	0.0	0.0	0.0	0.0	0.0	0.0	0.0	0.0	0.0	0.0	0.0	0.0	0.0	0.0	0.0	0.0	0.0	0.0	0.0	0.0	0.0	0.0	0.0	0.0	0.0	0.0	0.0	0.0	0.0	0.0	0.0	0.0	0.0	0.0	0.0	0.0	0.0	0.0	0.0	0.0	0.0	0.0	0.0	0.0	0.0	0.0	0.0	0.0	0.0	0.0	0.0	0.0	0.0	0.0	0.0	0.0	0.0	0.0	0.0	0.0	0.0	0.0	0.0	0.0	0.0	0.0	0.0	0.0	0.0	0.0	0.0	0.0	0.0	0.0	0.0	0.0	0.0	0.0	0.0	0.0	0.0	0.0	0.0	0.0	0.0	0.0	0.0	0.0	0.0	0.0	0.0	0.0	0.0	0.0	0.0	0.0	0.0	0.0	0.0	0.0	0.0	0.0	0.0	0.0	0.0	0.0	0.0	0.0	0.0	0.0	0.0	0.0	0.0	0.0	0.0	0.0	0.0	0.0	0.0	0.0	0.0	0.0	0.0	0.0	0.0	0.0	0.0	0.0	0.0	0.0	0.0	0.0	0.0	0.0	0.0	0.0	0.0	0.0	0.0	0.0	0.0	0.0	0.0	0.0	0.0	0.0	0.0	0.0	0.0	0.0	0.0	0.0	0.0	0.0	0.0	0.0	0.0	0.0	0.0	0.0	0.0	0.0	0.0	0.0	0.0	0.0	0.0	0.0	0.0	0.0	0.0	0.0	0.0	0.0	0.0	0.0	0.0	0.0	0.0	0.0	0.0	0.0	0.0	0.0	0.0	0.0	0.0
GCA_011834115.1_PDT000624037.2_genomic	0.0	0.0	97.283	0.0	99.162	0.0	0.0	99.926	98.206	0.0	0.0	97.482	97.02	96.053	0.0	0.0	96.418	92.92	0.0	0.0	0.0	94.815	92.548	0.0	0.0	99.292	0.0	95.798	0.0	95.604	0.0	0.0	0.0	0.0	97.059	98.559	0.0	96.051	0.0	98.614	0.0	0.0	0.0	0.0	0.0	94.585	98.498	0.0	83.236	98.117	0.0	97.436	98.889	0.0	95.978	0.0	0.0	0.0	0.0	99.232	0.0	97.534	0.0	0.0	0.0	0.0	95.745	97.314	0.0	0.0	0.0	0.0	0.0	0.0	0.0	95.417	97.844	94.086	85.806	0.0	96.758	99.561	0.0	95.779	84.397	0.0	91.503	0.0	94.663	0.0	0.0	0.0	0.0	0.0	97.817	0.0	0.0	99.32	90.0	96.408	0.0	0.0	0.0	97.453	0.0	97.606	97.239	0.0	0.0	0.0	0.0	0.0	98.623	95.448	93.797	84.061	82.791	0.0	0.0	0.0	94.397	0.0	0.0	0.0	96.943	0.0	0.0	0.0	96.749	0.0	0.0	80.427	0.0	0.0	98.256	97.152	0.0	0.0	0.0	98.561	94.203	0.0	0.0	84.035	91.442	96.133	0.0	0.0	0.0	0.0	94.585	99.074	91.711	0.0	0.0	0.0	94.815	0.0	0.0	0.0	87.643	98.718	93.703	0.0	0.0	97.331	81.582	98.662	99.861	96.564	0.0	0.0	100.0	97.252	0.0	0.0	0.0	0.0	0.0	0.0	0.0	100.0	98.532	96.756	97.195	0.0	97.046	96.353	0.0	0.0	94.786	98.111	99.49	0.0	0.0	0.0	0.0	0.0	98.748	0.0	0.0	0.0	85.252	98.782	96.037	0.0	0.0	0.0	93.054	0.0	0.0	0.0	0.0	0.0	0.0	0.0	0.0	0.0	0.0	0.0	0.0	0.0	0.0	0.0	0.0	0.0	0.0	0.0	0.0	0.0	0.0	0.0	0.0	0.0	0.0	0.0	0.0	0.0	0.0	0.0	0.0	0.0	0.0	0.0	0.0	0.0	0.0	0.0	0.0	0.0	0.0	0.0	0.0	0.0	0.0	0.0	0.0	0.0	0.0	0.0	0.0	0.0	0.0	0.0	0.0	0.0	0.0	0.0	0.0	0.0	0.0	0.0	0.0	0.0	0.0	0.0	0.0	0.0	0.0	0.0	0.0	0.0	0.0	0.0	0.0	0.0	0.0	0.0	0.0	0.0	0.0	0.0	0.0	0.0	0.0	0.0	0.0	0.0	0.0	0.0	0.0	0.0	0.0	0.0	0.0	0.0	0.0	0.0	0.0	0.0	0.0	0.0	0.0	0.0	0.0	0.0	0.0	0.0	0.0	92.12	0.0	0.0	0.0	0.0	0.0	0.0	0.0	0.0	0.0	0.0	0.0	0.0	0.0	0.0	0.0	0.0	0.0	0.0	0.0	0.0	0.0	0.0	0.0	0.0	0.0	0.0	0.0	0.0	0.0	0.0	0.0	98.387	94.382	98.387	99.976	96.99	96.917	94.007	0.0	0.0	0.0	0.0	0.0	0.0	0.0	0.0	0.0	0.0	0.0	0.0	0.0	0.0	0.0	0.0	0.0	0.0	0.0	0.0	0.0	0.0	0.0	0.0	0.0	0.0	0.0	0.0	0.0	0.0	0.0	0.0	0.0	0.0	0.0	0.0	0.0	0.0	0.0	0.0	0.0	0.0	0.0	0.0	0.0	0.0	0.0	0.0	0.0	0.0	0.0	0.0	0.0	0.0	0.0	0.0	0.0	0.0	0.0	0.0	0.0	0.0	0.0	0.0	0.0	0.0	0.0	0.0	0.0	0.0	0.0	0.0	0.0	0.0	0.0	0.0	0.0	0.0	0.0	0.0	0.0	0.0	0.0	0.0	0.0	0.0	0.0	0.0	0.0	0.0	0.0	0.0	0.0	0.0	0.0	0.0	0.0	0.0	0.0	0.0	0.0	0.0	0.0	0.0	0.0	0.0	0.0	0.0	0.0	0.0	0.0	0.0	0.0	0.0	0.0	0.0	0.0	0.0	0.0	0.0	0.0	0.0	0.0	0.0	0.0	0.0	0.0	0.0	0.0	0.0	0.0	0.0	0.0	0.0	0.0	0.0	0.0	0.0	0.0	0.0	0.0	0.0	0.0	0.0	0.0	0.0	0.0	0.0	0.0	0.0	0.0	0.0	0.0	0.0	0.0	0.0	0.0	0.0	0.0	0.0	0.0	0.0	0.0	0.0	0.0	0.0	0.0	0.0	0.0	0.0	0.0	0.0	0.0	0.0	0.0	0.0	0.0	0.0	0.0	0.0	0.0	0.0	0.0	0.0	0.0	0.0	0.0	0.0	0.0	0.0	0.0	0.0	0.0	0.0	0.0	0.0	0.0	0.0	0.0	0.0	0.0	0.0	0.0	0.0	0.0	0.0	0.0	0.0	0.0	0.0	0.0	0.0	0.0	0.0	0.0	0.0	0.0	0.0	0.0	0.0	0.0	0.0	0.0	0.0	0.0	0.0	0.0	0.0	0.0	0.0	0.0	0.0	0.0	0.0	0.0	0.0	0.0	0.0	0.0	0.0	0.0	0.0	0.0	0.0	0.0	0.0	0.0	0.0	0.0	0.0	0.0	0.0	0.0	0.0	0.0	0.0	0.0	0.0	0.0	0.0	0.0	0.0	0.0	0.0	0.0	0.0	0.0	0.0	0.0	0.0	0.0	0.0	0.0	0.0	0.0	0.0	0.0	0.0	0.0	0.0	0.0	0.0	0.0	0.0	0.0
GCA_011834195.1_PDT000623983.2_genomic	0.0	100.0	97.597	100.0	98.325	99.949	0.0	0.0	100.0	99.825	0.0	96.882	0.0	0.0	0.0	0.0	96.617	0.0	99.037	99.675	100.0	0.0	92.85	0.0	0.0	100.0	99.974	95.72	100.0	96.403	0.0	96.472	100.0	0.0	96.324	98.18	0.0	0.0	89.908	100.0	94.513	98.556	0.0	95.838	100.0	0.0	99.7	98.58	83.089	97.928	100.0	98.135	99.931	100.0	100.0	100.0	99.526	100.0	99.688	98.925	93.651	98.129	0.0	0.0	99.781	0.0	0.0	99.895	100.0	0.0	98.464	100.0	84.629	99.939	0.0	0.0	98.176	0.0	85.484	100.0	96.758	99.561	99.02	95.407	84.043	0.0	92.157	0.0	94.159	100.0	100.0	97.849	0.0	0.0	98.016	0.0	100.0	99.83	91.621	0.0	0.0	95.755	100.0	97.453	100.0	100.0	0.0	100.0	0.0	0.0	98.639	100.0	97.934	96.118	99.921	83.624	82.791	0.0	99.939	100.0	98.079	0.0	0.0	100.0	96.943	99.127	0.0	99.403	97.254	98.667	98.907	80.09	0.0	91.095	100.0	0.0	0.0	0.0	0.0	98.561	93.881	0.0	0.0	84.247	92.255	99.691	100.0	99.435	0.0	0.0	0.0	98.519	94.533	0.0	0.0	99.354	0.0	98.684	96.622	100.0	88.33	98.205	100.0	97.938	100.0	0.0	81.064	99.939	0.0	96.876	100.0	0.0	0.0	99.947	99.561	98.083	99.847	99.352	98.204	97.774	0.0	0.0	99.967	100.0	0.0	99.606	0.0	0.0	0.0	0.0	0.0	0.0	0.0	0.0	0.0	0.0	0.0	0.0	0.0	0.0	99.466	0.0	0.0	0.0	0.0	0.0	0.0	0.0	0.0	0.0	0.0	93.842	0.0	100.0	99.857	97.106	99.901	100.0	99.887	96.393	99.428	0.0	99.642	100.0	98.033	99.846	100.0	98.154	99.925	100.0	100.0	99.903	99.799	99.873	97.833	97.784	100.0	100.0	99.306	99.537	95.833	100.0	98.788	99.06	100.0	100.0	0.0	98.008	99.546	99.95	98.834	99.408	99.729	99.653	100.0	100.0	100.0	99.896	98.444	98.833	100.0	100.0	100.0	94.847	99.936	97.428	100.0	99.95	96.637	0.0	100.0	89.525	100.0	0.0	96.302	0.0	99.812	94.545	0.0	0.0	0.0	95.812	95.986	0.0	0.0	0.0	0.0	0.0	0.0	97.778	0.0	0.0	0.0	0.0	0.0	99.524	99.221	0.0	0.0	0.0	0.0	98.095	99.065	0.0	0.0	0.0	0.0	0.0	0.0	0.0	0.0	0.0	0.0	0.0	99.844	99.912	99.561	99.737	99.737	0.0	0.0	0.0	0.0	0.0	0.0	0.0	0.0	0.0	0.0	0.0	0.0	0.0	0.0	0.0	0.0	0.0	0.0	0.0	0.0	0.0	0.0	0.0	0.0	0.0	0.0	0.0	0.0	0.0	0.0	0.0	0.0	0.0	0.0	0.0	0.0	0.0	0.0	0.0	0.0	0.0	0.0	0.0	0.0	0.0	0.0	0.0	0.0	0.0	0.0	0.0	0.0	0.0	0.0	0.0	0.0	0.0	0.0	0.0	0.0	0.0	0.0	0.0	0.0	0.0	0.0	0.0	0.0	0.0	0.0	0.0	0.0	0.0	0.0	0.0	0.0	0.0	0.0	0.0	0.0	0.0	0.0	0.0	0.0	0.0	0.0	0.0	0.0	0.0	0.0	0.0	0.0	0.0	0.0	0.0	0.0	0.0	0.0	0.0	0.0	0.0	0.0	0.0	0.0	0.0	0.0	0.0	0.0	0.0	0.0	0.0	0.0	0.0	0.0	0.0	0.0	0.0	0.0	0.0	0.0	0.0	0.0	0.0	0.0	0.0	0.0	0.0	0.0	0.0	0.0	0.0	0.0	0.0	0.0	0.0	0.0	0.0	0.0	0.0	0.0	0.0	0.0	0.0	0.0	0.0	0.0	0.0	0.0	0.0	0.0	0.0	0.0	0.0	0.0	0.0	0.0	0.0	0.0	0.0	0.0	0.0	0.0	0.0	0.0	0.0	0.0	0.0	0.0	0.0	0.0	0.0	0.0	0.0	0.0	0.0	0.0	0.0	0.0	0.0	0.0	0.0	0.0	0.0	0.0	0.0	0.0	0.0	0.0	0.0	0.0	0.0	0.0	0.0	0.0	0.0	0.0	0.0	0.0	0.0	0.0	0.0	0.0	0.0	0.0	0.0	0.0	0.0	0.0	0.0	0.0	0.0	0.0	0.0	0.0	0.0	0.0	0.0	0.0	0.0	0.0	0.0	0.0	0.0	0.0	0.0	0.0	0.0	0.0	0.0	0.0	0.0	0.0	0.0	0.0	0.0	0.0	0.0	0.0	0.0	0.0	0.0	0.0	0.0	0.0	0.0	0.0	0.0	0.0	0.0	0.0	0.0	0.0	0.0	0.0	0.0	0.0	0.0	0.0	0.0	0.0	0.0	0.0	0.0	0.0	0.0	0.0	0.0	0.0	0.0	0.0	0.0	0.0	0.0	0.0	0.0	0.0	0.0	0.0	0.0	0.0	0.0	0.0	0.0	0.0	0.0	0.0	0.0	0.0	0.0	0.0	0.0	0.0	0.0	0.0	0.0	0.0	0.0	0.0	0.0	0.0	0.0	0.0	0.0	0.0	0.0	0.0	0.0	0.0	0.0	0.0	0.0	0.0	0.0	0.0	0.0	0.0	0.0	0.0	0.0	0.0	0.0	0.0	0.0	0.0
GCA_011834235.1_PDT000624086.2_genomic	99.517	100.0	97.492	100.0	98.325	99.949	100.0	0.0	100.0	99.825	0.0	97.002	0.0	0.0	100.0	100.0	96.617	0.0	99.037	99.675	100.0	100.0	92.749	95.316	99.781	100.0	100.0	95.72	100.0	96.403	0.0	96.472	100.0	0.0	96.324	98.18	99.744	0.0	89.908	100.0	94.513	98.556	0.0	95.838	100.0	0.0	99.7	98.58	83.089	97.928	100.0	98.135	0.0	100.0	100.0	100.0	99.526	100.0	99.688	98.925	93.651	98.129	100.0	99.083	100.0	99.333	0.0	99.895	100.0	98.444	98.464	100.0	84.629	99.939	100.0	0.0	98.176	0.0	85.484	100.0	96.758	99.561	99.02	95.407	84.043	100.0	92.157	100.0	94.159	100.0	100.0	97.849	100.0	0.0	98.016	100.0	100.0	100.0	91.621	0.0	100.0	100.0	100.0	97.342	100.0	100.0	0.0	100.0	98.842	100.0	98.646	100.0	97.934	96.118	99.921	83.624	82.791	100.0	99.939	100.0	98.079	100.0	100.0	100.0	96.886	99.127	99.194	99.403	97.254	98.667	98.907	80.09	100.0	91.095	0.0	99.895	0.0	99.847	100.0	98.561	93.881	99.518	0.0	84.247	92.208	99.691	100.0	99.435	95.329	0.0	0.0	98.519	94.533	0.0	0.0	99.354	100.0	98.465	96.622	100.0	88.33	98.205	100.0	97.938	100.0	0.0	81.064	100.0	0.0	96.876	100.0	99.543	0.0	99.947	99.561	98.083	0.0	99.352	98.204	97.785	99.281	0.0	0.0	100.0	0.0	99.606	100.0	0.0	0.0	0.0	0.0	0.0	0.0	0.0	0.0	0.0	0.0	0.0	0.0	0.0	99.466	0.0	0.0	0.0	0.0	0.0	0.0	0.0	0.0	0.0	0.0	93.912	0.0	100.0	99.857	97.012	99.901	100.0	100.0	96.393	99.428	100.0	99.642	100.0	98.033	99.846	100.0	98.154	100.0	100.0	99.826	99.903	100.0	0.0	97.833	97.784	100.0	100.0	99.653	99.846	95.833	100.0	98.788	99.06	100.0	100.0	0.0	98.008	99.496	99.95	98.834	100.0	99.864	99.826	100.0	100.0	100.0	100.0	98.444	98.833	100.0	100.0	100.0	94.847	0.0	97.378	100.0	100.0	96.637	0.0	100.0	89.601	100.0	99.917	96.302	100.0	99.812	94.545	0.0	0.0	0.0	0.0	0.0	0.0	0.0	0.0	0.0	0.0	0.0	99.683	0.0	0.0	0.0	0.0	0.0	99.841	100.0	0.0	0.0	0.0	0.0	100.0	99.844	0.0	0.0	0.0	0.0	0.0	0.0	0.0	0.0	0.0	0.0	0.0	100.0	100.0	99.561	99.649	99.737	0.0	0.0	0.0	0.0	0.0	0.0	0.0	0.0	0.0	0.0	0.0	0.0	0.0	0.0	0.0	0.0	0.0	0.0	0.0	0.0	0.0	0.0	0.0	0.0	0.0	0.0	0.0	0.0	0.0	0.0	0.0	0.0	0.0	0.0	0.0	0.0	0.0	0.0	0.0	0.0	0.0	0.0	0.0	0.0	0.0	0.0	0.0	0.0	0.0	0.0	0.0	0.0	0.0	0.0	0.0	0.0	0.0	0.0	0.0	0.0	0.0	0.0	0.0	0.0	0.0	0.0	0.0	0.0	0.0	0.0	0.0	0.0	0.0	0.0	0.0	0.0	0.0	0.0	0.0	0.0	0.0	0.0	0.0	0.0	0.0	0.0	0.0	0.0	0.0	0.0	0.0	0.0	0.0	0.0	0.0	0.0	0.0	0.0	0.0	0.0	0.0	0.0	0.0	0.0	0.0	0.0	0.0	0.0	0.0	0.0	0.0	0.0	0.0	0.0	0.0	0.0	0.0	0.0	0.0	0.0	0.0	0.0	0.0	0.0	0.0	0.0	0.0	0.0	0.0	0.0	0.0	0.0	0.0	0.0	0.0	0.0	0.0	0.0	0.0	0.0	0.0	0.0	0.0	0.0	0.0	0.0	0.0	0.0	0.0	0.0	0.0	0.0	0.0	0.0	0.0	0.0	0.0	0.0	0.0	0.0	0.0	0.0	0.0	0.0	0.0	0.0	0.0	0.0	0.0	0.0	0.0	0.0	0.0	0.0	0.0	0.0	0.0	0.0	0.0	0.0	0.0	0.0	0.0	0.0	0.0	0.0	0.0	0.0	0.0	0.0	0.0	0.0	0.0	0.0	0.0	0.0	0.0	0.0	0.0	0.0	0.0	0.0	0.0	0.0	0.0	0.0	0.0	0.0	0.0	0.0	0.0	0.0	0.0	0.0	0.0	0.0	0.0	0.0	0.0	0.0	0.0	0.0	0.0	0.0	0.0	0.0	0.0	0.0	0.0	0.0	0.0	0.0	0.0	0.0	0.0	0.0	0.0	0.0	0.0	0.0	0.0	0.0	0.0	0.0	0.0	0.0	0.0	0.0	0.0	0.0	0.0	0.0	0.0	0.0	0.0	0.0	0.0	0.0	0.0	0.0	0.0	0.0	0.0	0.0	0.0	0.0	0.0	0.0	0.0	0.0	0.0	0.0	0.0	0.0	0.0	0.0	0.0	0.0	0.0	0.0	0.0	0.0	0.0	0.0	0.0	0.0	0.0	0.0	0.0	0.0	0.0	0.0	0.0	0.0	0.0	0.0	0.0	0.0	0.0	0.0	0.0	0.0	0.0	0.0	0.0	0.0	0.0	0.0	0.0	0.0	0.0	0.0	0.0	0.0	0.0	0.0	0.0	0.0	0.0	0.0	0.0	0.0	0.0	0.0
GCA_011834255.1_PDT000623904.2_genomic	99.517	100.0	97.597	99.898	98.325	99.949	100.0	0.0	100.0	99.825	0.0	97.002	0.0	0.0	100.0	100.0	96.617	100.0	99.037	99.675	100.0	0.0	92.749	95.316	99.781	100.0	100.0	95.72	100.0	96.403	0.0	96.616	99.954	98.911	96.324	98.18	99.744	0.0	89.919	100.0	94.513	98.556	0.0	95.838	99.927	100.0	99.7	98.58	0.0	97.928	100.0	98.135	100.0	100.0	100.0	100.0	99.526	100.0	99.688	98.925	93.651	98.129	100.0	99.083	100.0	99.333	0.0	99.895	100.0	98.444	98.464	100.0	84.629	99.939	100.0	0.0	98.01	0.0	85.484	100.0	96.758	99.561	99.02	95.407	84.043	100.0	92.157	100.0	94.058	100.0	100.0	97.849	100.0	100.0	98.016	100.0	100.0	100.0	91.621	0.0	100.0	100.0	100.0	97.342	100.0	100.0	0.0	100.0	98.842	100.0	98.646	100.0	97.934	96.118	99.841	83.624	82.791	100.0	99.939	100.0	98.079	100.0	100.0	100.0	96.943	99.127	99.194	99.403	97.254	98.667	98.907	0.0	100.0	91.095	100.0	0.0	0.0	99.847	100.0	98.561	93.881	99.518	0.0	84.247	92.232	99.691	100.0	99.435	95.329	0.0	99.859	98.333	94.533	0.0	0.0	99.354	0.0	98.465	96.622	100.0	88.33	98.205	99.921	97.938	100.0	0.0	81.064	100.0	0.0	96.876	100.0	99.543	0.0	99.947	99.561	98.083	100.0	99.352	98.204	97.785	99.281	0.0	100.0	100.0	0.0	99.606	0.0	0.0	0.0	0.0	0.0	0.0	0.0	0.0	0.0	0.0	0.0	0.0	0.0	0.0	99.466	0.0	0.0	0.0	0.0	0.0	0.0	0.0	0.0	0.0	0.0	93.912	100.0	100.0	99.857	97.106	99.901	100.0	100.0	96.393	99.428	100.0	99.228	100.0	98.033	0.0	100.0	98.154	100.0	100.0	100.0	99.903	100.0	99.936	97.833	97.784	100.0	100.0	99.306	0.0	95.833	100.0	98.788	99.06	100.0	100.0	99.882	100.0	99.496	99.95	98.834	99.727	98.008	99.653	100.0	100.0	100.0	99.062	98.444	98.833	100.0	99.584	100.0	94.847	100.0	97.378	100.0	99.899	96.637	99.979	95.926	89.601	100.0	99.917	96.302	100.0	99.812	94.545	0.0	0.0	0.0	95.812	95.986	0.0	0.0	0.0	0.0	0.0	0.0	97.937	0.0	0.0	0.0	0.0	0.0	99.841	99.377	0.0	0.0	0.0	0.0	98.095	99.221	0.0	0.0	0.0	0.0	0.0	0.0	0.0	0.0	0.0	0.0	0.0	99.844	99.912	99.561	99.737	99.737	0.0	0.0	0.0	0.0	0.0	0.0	0.0	0.0	0.0	0.0	0.0	0.0	0.0	0.0	0.0	0.0	0.0	0.0	0.0	0.0	0.0	0.0	0.0	0.0	0.0	0.0	0.0	0.0	0.0	0.0	0.0	0.0	0.0	0.0	0.0	0.0	0.0	0.0	0.0	0.0	0.0	0.0	0.0	0.0	0.0	0.0	0.0	0.0	0.0	0.0	0.0	0.0	0.0	0.0	0.0	0.0	0.0	0.0	0.0	0.0	0.0	0.0	0.0	0.0	0.0	0.0	0.0	0.0	0.0	0.0	0.0	0.0	0.0	0.0	0.0	0.0	0.0	0.0	0.0	0.0	0.0	0.0	0.0	0.0	0.0	0.0	0.0	0.0	0.0	0.0	0.0	0.0	0.0	0.0	0.0	0.0	0.0	0.0	0.0	0.0	0.0	0.0	0.0	0.0	0.0	0.0	0.0	0.0	0.0	0.0	0.0	0.0	0.0	0.0	0.0	0.0	0.0	0.0	0.0	0.0	0.0	0.0	0.0	0.0	0.0	0.0	0.0	0.0	0.0	0.0	0.0	0.0	0.0	0.0	0.0	0.0	0.0	0.0	0.0	0.0	0.0	0.0	0.0	0.0	0.0	0.0	0.0	0.0	0.0	0.0	0.0	0.0	0.0	0.0	0.0	0.0	0.0	0.0	0.0	0.0	0.0	0.0	0.0	0.0	0.0	0.0	0.0	0.0	0.0	0.0	0.0	0.0	0.0	0.0	0.0	0.0	0.0	0.0	0.0	0.0	0.0	0.0	0.0	0.0	0.0	0.0	0.0	0.0	0.0	0.0	0.0	0.0	0.0	0.0	0.0	0.0	0.0	0.0	0.0	0.0	0.0	0.0	0.0	0.0	0.0	0.0	0.0	0.0	0.0	0.0	0.0	0.0	0.0	0.0	0.0	0.0	0.0	0.0	0.0	0.0	0.0	0.0	0.0	0.0	0.0	0.0	0.0	0.0	0.0	0.0	0.0	0.0	0.0	0.0	0.0	0.0	0.0	0.0	0.0	0.0	0.0	0.0	0.0	0.0	0.0	0.0	0.0	0.0	0.0	0.0	0.0	0.0	0.0	0.0	0.0	0.0	0.0	0.0	0.0	0.0	0.0	0.0	0.0	0.0	0.0	0.0	0.0	0.0	0.0	0.0	0.0	0.0	0.0	0.0	0.0	0.0	0.0	0.0	0.0	0.0	0.0	0.0	0.0	0.0	0.0	0.0	0.0	0.0	0.0	0.0	0.0	0.0	0.0	0.0	0.0	0.0	0.0	0.0	0.0	0.0	0.0	0.0	0.0	0.0	0.0	0.0	0.0	0.0	0.0	0.0	0.0	0.0	0.0	0.0	0.0	0.0	0.0	0.0	0.0	0.0	0.0	0.0	0.0	0.0
GCA_011834275.1_PDT000623046.2_genomic	0.0	0.0	97.388	0.0	99.162	0.0	0.0	99.963	98.655	0.0	0.0	97.482	94.413	95.614	0.0	0.0	95.622	92.92	97.303	0.0	0.0	95.185	92.548	0.0	0.0	99.292	0.0	95.662	0.0	95.604	0.0	98.164	0.0	0.0	96.936	98.749	0.0	96.319	0.0	98.654	0.0	98.425	100.0	99.877	0.0	94.796	98.498	97.475	83.163	97.74	0.0	97.786	98.889	0.0	95.978	0.0	99.593	0.0	0.0	99.232	0.0	97.534	0.0	0.0	0.0	0.0	96.277	97.314	0.0	0.0	0.0	0.0	0.0	0.0	0.0	95.625	97.844	95.161	85.714	0.0	96.592	99.561	0.0	96.027	84.255	0.0	91.503	0.0	94.864	0.0	0.0	0.0	0.0	0.0	98.413	0.0	0.0	99.15	88.909	96.25	0.0	0.0	0.0	97.674	0.0	97.79	96.012	0.0	0.0	0.0	0.0	0.0	98.623	94.913	93.891	84.061	82.907	0.0	0.0	0.0	98.079	0.0	0.0	0.0	96.943	0.0	0.0	0.0	96.821	99.619	99.532	81.102	0.0	99.717	98.45	97.152	0.0	0.0	0.0	98.561	93.398	0.0	0.0	84.035	92.53	96.133	0.0	0.0	0.0	0.0	94.655	97.778	91.623	0.0	0.0	99.631	95.185	0.0	98.649	0.0	87.643	98.974	93.797	0.0	0.0	97.331	81.453	97.932	99.861	96.698	0.0	0.0	100.0	97.252	0.0	0.0	0.0	99.622	98.603	0.0	0.0	100.0	98.532	97.038	97.36	0.0	97.046	96.353	99.578	99.362	94.786	98.111	99.405	93.143	89.586	99.895	99.383	99.884	98.688	99.541	99.039	89.318	85.252	98.433	96.748	99.103	100.0	99.727	93.153	100.0	90.63	0.0	0.0	0.0	0.0	0.0	0.0	0.0	0.0	0.0	0.0	0.0	0.0	0.0	0.0	0.0	0.0	0.0	0.0	0.0	0.0	0.0	0.0	0.0	0.0	0.0	0.0	0.0	0.0	0.0	0.0	0.0	0.0	0.0	0.0	0.0	0.0	0.0	0.0	0.0	0.0	0.0	0.0	0.0	0.0	0.0	0.0	95.016	0.0	0.0	0.0	0.0	0.0	0.0	0.0	0.0	0.0	0.0	0.0	0.0	0.0	0.0	0.0	0.0	0.0	0.0	0.0	0.0	0.0	0.0	0.0	0.0	0.0	0.0	0.0	0.0	0.0	0.0	0.0	0.0	0.0	0.0	0.0	0.0	0.0	0.0	0.0	0.0	0.0	0.0	0.0	0.0	0.0	0.0	0.0	0.0	0.0	0.0	0.0	0.0	0.0	0.0	0.0	0.0	0.0	0.0	0.0	0.0	0.0	0.0	0.0	0.0	0.0	0.0	0.0	0.0	0.0	0.0	0.0	0.0	0.0	0.0	0.0	0.0	0.0	0.0	0.0	0.0	0.0	0.0	0.0	0.0	0.0	0.0	0.0	0.0	0.0	0.0	0.0	0.0	0.0	0.0	0.0	0.0	0.0	0.0	0.0	0.0	0.0	0.0	0.0	0.0	0.0	0.0	0.0	0.0	0.0	0.0	0.0	0.0	0.0	0.0	0.0	0.0	0.0	0.0	0.0	0.0	0.0	0.0	0.0	0.0	0.0	0.0	0.0	0.0	0.0	0.0	0.0	0.0	0.0	0.0	0.0	0.0	0.0	0.0	0.0	0.0	0.0	0.0	0.0	0.0	0.0	0.0	0.0	0.0	0.0	0.0	0.0	0.0	0.0	0.0	0.0	0.0	0.0	0.0	0.0	0.0	0.0	0.0	0.0	0.0	0.0	0.0	0.0	0.0	0.0	0.0	0.0	0.0	0.0	0.0	0.0	0.0	0.0	0.0	0.0	0.0	0.0	0.0	0.0	0.0	0.0	0.0	0.0	0.0	0.0	0.0	0.0	0.0	0.0	0.0	0.0	0.0	0.0	0.0	0.0	0.0	0.0	0.0	0.0	0.0	0.0	0.0	0.0	0.0	0.0	0.0	0.0	0.0	0.0	0.0	0.0	0.0	0.0	0.0	0.0	0.0	0.0	0.0	0.0	0.0	0.0	0.0	0.0	0.0	0.0	0.0	0.0	0.0	0.0	0.0	0.0	0.0	0.0	0.0	0.0	0.0	0.0	0.0	0.0	0.0	0.0	0.0	0.0	0.0	0.0	0.0	0.0	0.0	0.0	0.0	0.0	0.0	0.0	0.0	0.0	0.0	0.0	0.0	0.0	0.0	0.0	0.0	0.0	0.0	0.0	0.0	0.0	0.0	0.0	0.0	0.0	0.0	0.0	0.0	0.0	0.0	0.0	0.0	0.0	0.0	0.0	0.0	0.0	0.0	0.0	0.0	0.0	0.0	0.0	0.0	0.0	0.0	0.0	0.0	0.0	0.0	0.0	0.0	0.0	0.0	0.0	0.0	0.0	0.0	0.0	0.0	0.0	0.0	0.0	0.0	0.0	0.0	0.0	0.0	0.0	0.0	0.0	0.0	0.0	0.0	0.0	0.0	0.0	0.0	0.0	0.0	0.0	0.0	0.0	0.0	0.0	0.0	0.0	0.0	0.0	0.0	0.0	0.0	0.0	0.0	0.0	0.0	0.0	0.0	0.0	0.0	0.0	0.0	0.0	0.0	0.0	0.0	0.0	0.0	0.0	0.0	0.0	0.0	0.0	0.0	0.0	0.0	0.0	0.0	0.0	0.0	0.0	0.0	0.0	0.0	0.0	0.0	0.0	0.0	0.0	0.0	0.0	0.0	0.0	0.0	0.0
GCA_011834395.1_PDT000623755.2_genomic	99.517	100.0	97.597	100.0	98.325	0.0	99.683	0.0	100.0	99.825	0.0	96.882	0.0	0.0	100.0	100.0	96.617	100.0	99.037	0.0	99.831	0.0	92.85	95.316	99.781	100.0	99.974	95.72	100.0	96.403	0.0	96.472	100.0	98.911	96.324	98.18	99.744	0.0	89.908	100.0	94.513	98.556	0.0	95.778	100.0	0.0	99.7	98.527	83.016	97.928	100.0	98.135	100.0	100.0	100.0	100.0	99.526	100.0	99.688	98.925	93.651	98.129	100.0	99.083	99.781	99.333	0.0	99.895	100.0	98.444	98.464	100.0	84.629	99.939	100.0	0.0	98.176	0.0	85.484	100.0	96.758	99.561	99.02	95.407	84.043	100.0	92.157	100.0	94.058	100.0	0.0	97.849	100.0	100.0	98.016	100.0	100.0	99.83	91.621	0.0	100.0	95.755	100.0	97.453	100.0	100.0	0.0	100.0	98.842	100.0	98.477	100.0	97.934	96.118	0.0	83.624	82.791	100.0	99.939	100.0	98.079	100.0	100.0	100.0	96.943	99.127	99.194	99.403	97.254	98.667	98.907	0.0	100.0	91.095	100.0	0.0	0.0	99.847	100.0	98.561	93.881	99.518	0.0	84.247	92.255	99.691	100.0	99.435	95.329	0.0	0.0	98.519	94.533	0.0	0.0	99.354	0.0	98.684	96.622	100.0	88.33	98.205	0.0	97.938	100.0	0.0	81.064	99.939	0.0	96.876	100.0	99.543	0.0	99.947	99.561	98.083	0.0	99.352	98.204	97.615	99.281	0.0	99.967	100.0	0.0	99.606	0.0	0.0	0.0	0.0	0.0	0.0	0.0	0.0	0.0	0.0	0.0	0.0	0.0	0.0	99.466	0.0	0.0	0.0	0.0	0.0	0.0	0.0	0.0	0.0	0.0	93.982	100.0	100.0	99.857	97.012	99.901	100.0	99.887	96.393	99.428	0.0	99.642	100.0	98.033	99.846	100.0	98.154	100.0	100.0	100.0	99.903	99.899	0.0	97.833	97.885	0.0	100.0	99.306	99.846	95.833	100.0	98.788	99.164	100.0	100.0	0.0	100.0	99.546	99.95	98.834	99.681	98.008	99.653	100.0	100.0	100.0	100.0	98.314	98.703	100.0	100.0	100.0	94.847	0.0	97.428	100.0	99.95	96.637	0.0	100.0	89.601	100.0	0.0	96.302	100.0	99.812	94.545	0.0	0.0	0.0	95.812	95.986	0.0	0.0	0.0	0.0	0.0	0.0	97.778	0.0	0.0	0.0	0.0	0.0	99.524	0.0	0.0	0.0	0.0	0.0	98.095	0.0	0.0	0.0	0.0	0.0	0.0	0.0	0.0	0.0	0.0	0.0	0.0	0.0	0.0	0.0	0.0	0.0	0.0	0.0	0.0	0.0	0.0	0.0	0.0	0.0	0.0	0.0	0.0	0.0	0.0	0.0	0.0	0.0	0.0	0.0	0.0	0.0	0.0	0.0	0.0	0.0	0.0	0.0	0.0	0.0	0.0	0.0	0.0	0.0	0.0	0.0	0.0	0.0	0.0	0.0	0.0	0.0	0.0	0.0	0.0	0.0	0.0	0.0	0.0	0.0	0.0	0.0	0.0	0.0	0.0	0.0	0.0	0.0	0.0	0.0	0.0	0.0	0.0	0.0	0.0	0.0	0.0	0.0	0.0	0.0	0.0	0.0	0.0	0.0	0.0	0.0	0.0	0.0	0.0	0.0	0.0	0.0	0.0	0.0	0.0	0.0	0.0	0.0	0.0	0.0	0.0	0.0	0.0	0.0	0.0	0.0	0.0	0.0	0.0	0.0	0.0	0.0	0.0	0.0	0.0	0.0	0.0	0.0	0.0	0.0	0.0	0.0	0.0	0.0	0.0	0.0	0.0	0.0	0.0	0.0	0.0	0.0	0.0	0.0	0.0	0.0	0.0	0.0	0.0	0.0	0.0	0.0	0.0	0.0	0.0	0.0	0.0	0.0	0.0	0.0	0.0	0.0	0.0	0.0	0.0	0.0	0.0	0.0	0.0	0.0	0.0	0.0	0.0	0.0	0.0	0.0	0.0	0.0	0.0	0.0	0.0	0.0	0.0	0.0	0.0	0.0	0.0	0.0	0.0	0.0	0.0	0.0	0.0	0.0	0.0	0.0	0.0	0.0	0.0	0.0	0.0	0.0	0.0	0.0	0.0	0.0	0.0	0.0	0.0	0.0	0.0	0.0	0.0	0.0	0.0	0.0	0.0	0.0	0.0	0.0	0.0	0.0	0.0	0.0	0.0	0.0	0.0	0.0	0.0	0.0	0.0	0.0	0.0	0.0	0.0	0.0	0.0	0.0	0.0	0.0	0.0	0.0	0.0	0.0	0.0	0.0	0.0	0.0	0.0	0.0	0.0	0.0	0.0	0.0	0.0	0.0	0.0	0.0	0.0	0.0	0.0	0.0	0.0	0.0	0.0	0.0	0.0	0.0	0.0	0.0	0.0	0.0	0.0	0.0	0.0	0.0	0.0	0.0	0.0	0.0	0.0	0.0	0.0	0.0	0.0	0.0	0.0	0.0	0.0	0.0	0.0	0.0	0.0	0.0	0.0	0.0	0.0	0.0	0.0	0.0	0.0	0.0	0.0	0.0	0.0	0.0	0.0	0.0	0.0	0.0	0.0	0.0	0.0	0.0	0.0	0.0	0.0	0.0	0.0	0.0	0.0	0.0	0.0	0.0	0.0	0.0	0.0	0.0	0.0	0.0	0.0	0.0	0.0	0.0	0.0	0.0	0.0	0.0	0.0	0.0	0.0	0.0	0.0	0.0	0.0	0.0
GCA_011834415.1_PDT000623053.2_genomic	0.0	0.0	97.283	0.0	99.162	0.0	0.0	99.926	98.057	0.0	0.0	97.602	0.0	0.0	0.0	0.0	95.622	93.173	99.037	0.0	0.0	0.0	92.85	0.0	0.0	99.246	0.0	95.871	0.0	96.003	0.0	97.768	0.0	0.0	96.936	98.521	0.0	0.0	0.0	98.614	0.0	99.606	100.0	99.264	0.0	95.218	98.498	98.948	0.0	96.61	0.0	97.436	98.958	0.0	95.592	0.0	99.458	0.0	0.0	99.232	0.0	97.449	0.0	0.0	0.0	0.0	0.0	94.947	0.0	0.0	0.0	0.0	0.0	0.0	0.0	0.0	97.844	0.0	85.645	0.0	96.758	99.342	0.0	95.531	83.901	0.0	91.939	0.0	94.562	0.0	0.0	0.0	0.0	0.0	97.817	0.0	0.0	99.32	90.545	0.0	0.0	0.0	0.0	97.453	0.0	97.974	0.0	0.0	0.0	0.0	0.0	0.0	98.623	95.984	93.985	84.279	82.558	0.0	0.0	0.0	98.079	0.0	0.0	0.0	97.059	0.0	0.0	0.0	96.893	99.619	99.375	80.652	0.0	99.788	98.45	0.0	0.0	0.0	0.0	98.561	93.398	0.0	0.0	83.972	92.092	95.746	0.0	0.0	0.0	0.0	95.218	97.963	91.623	0.0	0.0	99.538	0.0	0.0	98.348	0.0	87.643	98.974	93.891	0.0	0.0	0.0	81.453	98.479	98.745	96.698	0.0	0.0	100.0	94.895	0.0	0.0	0.0	99.568	99.8	0.0	0.0	100.0	98.532	96.615	0.0	0.0	0.0	0.0	95.57	89.462	0.0	0.0	0.0	93.038	89.645	95.675	93.939	94.145	0.0	95.927	99.335	99.546	0.0	0.0	0.0	96.296	96.041	89.599	0.0	96.364	90.226	0.0	0.0	0.0	0.0	89.593	0.0	0.0	0.0	0.0	0.0	0.0	0.0	0.0	0.0	0.0	0.0	0.0	0.0	0.0	0.0	0.0	0.0	0.0	0.0	0.0	0.0	0.0	0.0	0.0	0.0	0.0	0.0	0.0	0.0	0.0	0.0	0.0	0.0	0.0	0.0	0.0	0.0	0.0	0.0	0.0	0.0	94.908	0.0	0.0	0.0	0.0	0.0	0.0	0.0	0.0	0.0	0.0	0.0	0.0	0.0	0.0	0.0	0.0	0.0	0.0	0.0	0.0	98.68	0.0	0.0	0.0	0.0	0.0	0.0	0.0	0.0	0.0	0.0	0.0	0.0	0.0	0.0	0.0	0.0	0.0	0.0	0.0	0.0	0.0	0.0	0.0	0.0	0.0	0.0	0.0	0.0	0.0	0.0	0.0	0.0	0.0	0.0	0.0	0.0	0.0	0.0	0.0	0.0	0.0	0.0	0.0	0.0	0.0	0.0	0.0	0.0	0.0	0.0	0.0	0.0	0.0	0.0	0.0	0.0	0.0	0.0	0.0	0.0	0.0	0.0	0.0	0.0	0.0	0.0	0.0	0.0	0.0	0.0	0.0	0.0	0.0	0.0	0.0	0.0	0.0	0.0	0.0	0.0	0.0	0.0	0.0	0.0	0.0	0.0	0.0	0.0	0.0	0.0	0.0	0.0	0.0	0.0	0.0	0.0	0.0	0.0	0.0	0.0	0.0	0.0	0.0	0.0	0.0	0.0	0.0	0.0	0.0	0.0	0.0	0.0	0.0	0.0	0.0	0.0	0.0	0.0	0.0	0.0	0.0	0.0	0.0	0.0	0.0	0.0	0.0	0.0	0.0	0.0	0.0	0.0	0.0	0.0	0.0	0.0	0.0	0.0	0.0	0.0	0.0	0.0	0.0	0.0	0.0	0.0	0.0	0.0	0.0	0.0	0.0	0.0	0.0	0.0	0.0	0.0	0.0	0.0	0.0	0.0	0.0	0.0	0.0	0.0	0.0	0.0	0.0	0.0	0.0	0.0	0.0	0.0	0.0	0.0	0.0	0.0	0.0	0.0	0.0	0.0	0.0	0.0	0.0	0.0	0.0	0.0	0.0	0.0	0.0	0.0	0.0	0.0	0.0	0.0	0.0	0.0	0.0	0.0	0.0	0.0	0.0	0.0	0.0	0.0	0.0	0.0	0.0	0.0	0.0	0.0	0.0	0.0	0.0	0.0	0.0	0.0	0.0	0.0	0.0	0.0	0.0	0.0	0.0	0.0	0.0	0.0	0.0	0.0	0.0	0.0	0.0	0.0	0.0	0.0	0.0	0.0	0.0	0.0	0.0	0.0	0.0	0.0	0.0	0.0	0.0	0.0	0.0	0.0	0.0	0.0	0.0	0.0	0.0	0.0	0.0	0.0	0.0	0.0	0.0	0.0	0.0	0.0	0.0	0.0	0.0	0.0	0.0	0.0	0.0	0.0	0.0	0.0	0.0	0.0	0.0	0.0	0.0	0.0	0.0	0.0	0.0	0.0	0.0	0.0	0.0	0.0	0.0	0.0	0.0	0.0	0.0	0.0	0.0	0.0	0.0	0.0	0.0	0.0	0.0	0.0	0.0	0.0	0.0	0.0	0.0	0.0	0.0	0.0	0.0	0.0	0.0	0.0	0.0	0.0	0.0	0.0	0.0	0.0	0.0	0.0	0.0	0.0	0.0	0.0	0.0	0.0	0.0	0.0	0.0	0.0	0.0	0.0	0.0	0.0	0.0	0.0	0.0	0.0	0.0	0.0	0.0	0.0	0.0	0.0	0.0	0.0	0.0	0.0	0.0	0.0	0.0	0.0	0.0	0.0	0.0	0.0	0.0	0.0	0.0	0.0	0.0	0.0	0.0	0.0
GCA_011834575.1_PDT000623049.2_genomic	0.0	0.0	97.492	0.0	98.995	0.0	0.0	0.0	98.057	0.0	0.0	97.122	0.0	0.0	0.0	0.0	96.02	93.363	0.0	0.0	0.0	0.0	92.749	0.0	0.0	99.246	0.0	95.901	0.0	95.444	0.0	99.287	97.302	0.0	97.304	98.559	0.0	0.0	0.0	98.733	0.0	0.0	100.0	0.0	0.0	95.288	98.799	0.0	82.968	97.363	0.0	98.135	98.889	0.0	97.138	0.0	0.0	0.0	0.0	99.078	0.0	97.874	0.0	0.0	0.0	0.0	0.0	97.63	0.0	0.0	0.0	0.0	0.0	0.0	0.0	0.0	97.844	0.0	85.645	0.0	96.675	99.781	0.0	95.407	84.255	0.0	91.721	0.0	94.058	0.0	0.0	0.0	0.0	0.0	98.413	0.0	0.0	99.15	89.273	0.0	0.0	0.0	0.0	97.231	0.0	97.238	0.0	0.0	0.0	0.0	0.0	0.0	98.347	95.716	94.079	83.843	83.023	0.0	0.0	0.0	98.079	0.0	0.0	0.0	97.636	0.0	0.0	0.0	97.11	0.0	0.0	80.315	0.0	0.0	98.45	0.0	0.0	0.0	0.0	98.082	95.008	0.0	0.0	84.035	94.405	97.448	0.0	0.0	0.0	0.0	95.288	98.889	94.533	0.0	0.0	0.0	0.0	0.0	0.0	0.0	87.643	98.718	93.985	0.0	0.0	0.0	80.934	99.027	0.0	96.698	0.0	0.0	0.0	97.578	0.0	0.0	0.0	0.0	0.0	0.0	0.0	0.0	98.465	96.897	0.0	0.0	0.0	0.0	0.0	0.0	94.786	98.111	99.49	0.0	0.0	0.0	0.0	0.0	98.688	0.0	0.0	0.0	85.252	98.433	96.646	0.0	0.0	0.0	93.153	0.0	0.0	93.562	0.0	0.0	0.0	0.0	0.0	0.0	0.0	0.0	0.0	0.0	0.0	0.0	0.0	0.0	0.0	0.0	0.0	0.0	0.0	0.0	0.0	0.0	0.0	0.0	0.0	0.0	0.0	0.0	0.0	0.0	0.0	0.0	0.0	0.0	0.0	93.071	0.0	0.0	0.0	0.0	93.237	0.0	0.0	0.0	0.0	95.666	0.0	0.0	0.0	0.0	0.0	0.0	0.0	0.0	0.0	0.0	0.0	0.0	0.0	0.0	0.0	0.0	0.0	0.0	0.0	0.0	0.0	0.0	0.0	0.0	0.0	0.0	0.0	0.0	0.0	0.0	0.0	0.0	0.0	0.0	0.0	0.0	0.0	0.0	0.0	0.0	0.0	0.0	0.0	0.0	0.0	0.0	0.0	0.0	0.0	0.0	0.0	0.0	0.0	0.0	0.0	0.0	0.0	0.0	0.0	0.0	0.0	0.0	0.0	0.0	0.0	0.0	0.0	0.0	0.0	0.0	0.0	0.0	0.0	0.0	0.0	0.0	0.0	0.0	0.0	0.0	0.0	0.0	0.0	0.0	0.0	0.0	0.0	0.0	0.0	0.0	0.0	0.0	0.0	0.0	0.0	0.0	0.0	0.0	0.0	0.0	0.0	0.0	0.0	0.0	0.0	0.0	0.0	0.0	0.0	0.0	0.0	0.0	0.0	0.0	0.0	0.0	0.0	0.0	0.0	0.0	0.0	0.0	0.0	0.0	0.0	0.0	0.0	0.0	0.0	0.0	0.0	0.0	0.0	0.0	0.0	0.0	0.0	0.0	0.0	0.0	0.0	0.0	0.0	0.0	0.0	0.0	0.0	0.0	0.0	0.0	0.0	0.0	0.0	0.0	0.0	0.0	0.0	0.0	0.0	0.0	0.0	0.0	0.0	0.0	0.0	0.0	0.0	0.0	0.0	0.0	0.0	0.0	0.0	0.0	0.0	0.0	0.0	0.0	0.0	0.0	0.0	0.0	0.0	0.0	0.0	0.0	0.0	0.0	0.0	0.0	0.0	0.0	0.0	0.0	0.0	0.0	0.0	0.0	0.0	0.0	0.0	0.0	0.0	0.0	0.0	0.0	0.0	0.0	0.0	0.0	0.0	0.0	0.0	0.0	0.0	0.0	0.0	0.0	0.0	0.0	0.0	0.0	0.0	0.0	0.0	0.0	0.0	0.0	0.0	0.0	0.0	0.0	0.0	0.0	0.0	0.0	0.0	0.0	0.0	0.0	0.0	0.0	0.0	0.0	0.0	0.0	0.0	0.0	0.0	0.0	0.0	0.0	0.0	0.0	0.0	0.0	0.0	0.0	0.0	0.0	0.0	0.0	0.0	0.0	0.0	0.0	0.0	0.0	0.0	0.0	0.0	0.0	0.0	0.0	0.0	0.0	0.0	0.0	0.0	0.0	0.0	0.0	0.0	0.0	0.0	0.0	0.0	0.0	0.0	0.0	0.0	0.0	0.0	0.0	0.0	0.0	0.0	0.0	0.0	0.0	0.0	0.0	0.0	0.0	0.0	0.0	0.0	0.0	0.0	0.0	0.0	0.0	0.0	0.0	0.0	0.0	0.0	0.0	0.0	0.0	0.0	0.0	0.0	0.0	0.0	0.0	0.0	0.0	0.0	0.0	0.0	0.0	0.0	0.0	0.0	0.0	0.0	0.0	0.0	0.0	0.0	0.0	0.0	0.0	0.0	0.0	0.0	0.0	0.0	0.0	0.0	0.0	0.0	0.0	0.0	0.0	0.0	0.0	0.0	0.0	0.0	0.0	0.0	0.0	0.0	0.0	0.0	0.0	0.0	0.0	0.0	0.0	0.0	0.0	0.0	0.0	0.0	0.0	0.0	0.0	0.0	0.0	0.0	0.0	0.0
GCA_011834615.1_PDT000623894.2_genomic	99.517	99.718	97.597	100.0	98.325	99.897	99.683	0.0	100.0	99.825	0.0	0.0	0.0	0.0	100.0	100.0	96.617	100.0	98.844	99.675	100.0	0.0	92.749	95.316	99.781	100.0	0.0	95.772	100.0	96.403	0.0	96.308	99.909	98.911	96.324	98.218	99.744	0.0	89.908	99.96	94.513	98.556	0.0	95.778	99.927	99.93	99.7	98.58	83.163	97.928	100.0	98.135	100.0	100.0	100.0	95.322	99.593	100.0	99.688	98.925	93.651	98.129	100.0	99.083	100.0	99.333	0.0	99.947	100.0	98.362	98.618	100.0	84.629	99.939	100.0	0.0	98.342	0.0	85.484	100.0	96.758	99.561	99.02	95.345	84.043	100.0	92.157	100.0	94.159	100.0	100.0	97.849	100.0	100.0	98.016	100.0	100.0	99.83	91.257	0.0	100.0	100.0	100.0	97.453	100.0	100.0	0.0	100.0	98.842	100.0	98.646	100.0	97.934	96.118	99.762	83.624	82.791	100.0	99.939	100.0	98.079	100.0	99.756	100.0	96.886	99.127	99.194	99.403	97.254	98.667	98.907	80.09	99.918	91.095	100.0	0.0	0.0	99.847	100.0	98.561	93.881	99.518	0.0	84.279	0.0	99.691	100.0	99.153	95.329	0.0	99.789	98.704	94.533	0.0	0.0	99.169	0.0	98.465	96.697	99.846	88.33	98.205	99.841	97.938	100.0	0.0	81.064	100.0	0.0	96.876	99.827	99.543	0.0	99.895	99.561	98.243	99.847	99.352	98.204	97.785	99.281	0.0	100.0	100.0	0.0	99.606	0.0	0.0	0.0	0.0	0.0	0.0	0.0	0.0	0.0	0.0	0.0	0.0	0.0	0.0	99.389	0.0	0.0	0.0	0.0	0.0	0.0	0.0	0.0	0.0	0.0	93.982	99.874	100.0	99.571	97.199	99.901	100.0	100.0	96.284	99.714	100.0	99.642	100.0	97.923	99.846	99.894	98.154	100.0	100.0	100.0	99.903	99.899	100.0	97.907	97.885	100.0	100.0	99.306	99.846	95.833	100.0	98.788	99.164	100.0	0.0	99.882	97.875	99.546	99.95	98.834	98.862	99.593	99.653	100.0	99.925	0.0	99.688	98.444	98.833	100.0	100.0	100.0	94.847	99.936	97.428	100.0	99.95	96.562	99.926	95.556	89.601	99.891	99.917	96.302	100.0	99.812	94.545	0.0	0.0	0.0	95.812	95.986	0.0	0.0	0.0	0.0	0.0	0.0	97.778	0.0	0.0	0.0	0.0	0.0	99.841	99.377	0.0	0.0	0.0	0.0	97.937	99.221	0.0	0.0	0.0	0.0	0.0	0.0	0.0	0.0	0.0	0.0	0.0	99.844	95.351	99.474	95.351	99.825	0.0	0.0	0.0	0.0	0.0	0.0	0.0	0.0	0.0	0.0	0.0	0.0	0.0	0.0	0.0	0.0	0.0	0.0	0.0	0.0	0.0	0.0	0.0	0.0	0.0	0.0	0.0	0.0	0.0	0.0	0.0	0.0	0.0	0.0	0.0	0.0	0.0	0.0	0.0	99.771	0.0	0.0	0.0	0.0	0.0	0.0	0.0	0.0	0.0	0.0	0.0	0.0	0.0	0.0	0.0	0.0	0.0	0.0	0.0	0.0	0.0	0.0	0.0	0.0	0.0	0.0	0.0	0.0	0.0	0.0	0.0	0.0	0.0	0.0	0.0	0.0	0.0	0.0	0.0	0.0	0.0	0.0	0.0	0.0	0.0	0.0	0.0	0.0	0.0	0.0	0.0	0.0	0.0	0.0	0.0	0.0	0.0	0.0	0.0	0.0	0.0	0.0	0.0	0.0	0.0	0.0	0.0	0.0	0.0	0.0	0.0	0.0	0.0	0.0	0.0	0.0	0.0	0.0	0.0	0.0	0.0	0.0	0.0	0.0	0.0	0.0	0.0	0.0	0.0	0.0	0.0	0.0	0.0	0.0	0.0	0.0	0.0	0.0	0.0	0.0	0.0	0.0	0.0	0.0	0.0	0.0	0.0	0.0	0.0	0.0	0.0	0.0	0.0	0.0	0.0	0.0	0.0	0.0	0.0	0.0	0.0	0.0	0.0	0.0	0.0	0.0	0.0	0.0	0.0	0.0	0.0	0.0	0.0	0.0	0.0	0.0	0.0	0.0	0.0	0.0	0.0	0.0	0.0	0.0	0.0	0.0	0.0	0.0	0.0	0.0	0.0	0.0	0.0	0.0	0.0	0.0	0.0	0.0	0.0	0.0	0.0	0.0	0.0	0.0	0.0	0.0	0.0	0.0	0.0	0.0	0.0	0.0	0.0	0.0	0.0	0.0	0.0	0.0	0.0	0.0	0.0	0.0	0.0	0.0	0.0	0.0	0.0	0.0	0.0	0.0	0.0	0.0	0.0	0.0	0.0	0.0	0.0	0.0	0.0	0.0	0.0	0.0	0.0	0.0	0.0	0.0	0.0	0.0	0.0	0.0	0.0	0.0	0.0	0.0	0.0	0.0	0.0	0.0	0.0	0.0	0.0	0.0	0.0	0.0	0.0	0.0	0.0	0.0	0.0	0.0	0.0	0.0	0.0	0.0	0.0	0.0	0.0	0.0	0.0	0.0	0.0	0.0	0.0	0.0	0.0	0.0	0.0	0.0	0.0	0.0	0.0	0.0	0.0	0.0	0.0	0.0	0.0	0.0	0.0	0.0	0.0	0.0	0.0	0.0	0.0	0.0	0.0	0.0	0.0	0.0	0.0	0.0	0.0	0.0	0.0	0.0	0.0	0.0	0.0	0.0	0.0	0.0	0.0	0.0
GCA_011834635.1_PDT000624160.2_genomic	99.517	100.0	97.597	100.0	98.325	99.949	0.0	0.0	100.0	99.825	0.0	96.882	0.0	0.0	100.0	0.0	96.617	0.0	99.037	99.675	100.0	0.0	92.85	95.316	0.0	0.0	99.974	95.72	100.0	96.403	0.0	96.472	0.0	98.911	96.324	98.18	0.0	0.0	89.908	100.0	94.513	98.556	0.0	95.838	0.0	0.0	99.7	98.58	83.089	97.928	100.0	98.135	0.0	100.0	0.0	100.0	99.526	0.0	99.688	98.925	93.651	98.129	0.0	0.0	99.781	99.333	0.0	99.895	100.0	98.444	98.464	100.0	84.547	0.0	100.0	0.0	98.176	0.0	85.393	100.0	96.758	99.561	99.02	95.407	84.043	100.0	92.157	0.0	94.159	100.0	100.0	0.0	0.0	100.0	98.016	100.0	100.0	99.83	91.621	0.0	100.0	0.0	100.0	97.453	100.0	100.0	0.0	100.0	98.842	0.0	98.639	100.0	97.934	96.118	0.0	83.624	82.791	100.0	0.0	100.0	98.079	100.0	0.0	0.0	96.943	99.127	99.194	99.403	97.254	98.667	98.907	80.09	100.0	91.095	0.0	0.0	0.0	0.0	100.0	98.561	93.881	99.518	0.0	84.247	92.255	0.0	100.0	99.435	95.329	0.0	0.0	98.519	94.533	0.0	0.0	99.354	0.0	98.684	96.622	100.0	88.33	98.205	0.0	97.938	100.0	0.0	81.064	99.939	0.0	96.876	0.0	0.0	0.0	99.947	99.561	98.083	100.0	99.352	98.204	97.774	99.281	0.0	0.0	100.0	0.0	99.606	0.0	0.0	0.0	0.0	0.0	0.0	0.0	0.0	0.0	0.0	0.0	0.0	0.0	0.0	99.466	0.0	0.0	0.0	0.0	0.0	0.0	0.0	0.0	0.0	0.0	93.842	0.0	100.0	99.857	97.152	99.901	100.0	99.887	96.393	99.428	0.0	99.642	0.0	98.033	99.693	100.0	98.154	99.925	100.0	100.0	99.903	99.799	0.0	97.833	97.784	100.0	100.0	0.0	99.383	95.833	100.0	98.788	99.06	100.0	0.0	0.0	98.008	99.546	99.95	98.834	99.408	99.729	0.0	100.0	100.0	100.0	99.896	98.444	98.833	100.0	100.0	0.0	0.0	0.0	97.428	100.0	99.95	96.637	0.0	100.0	89.525	100.0	0.0	96.302	100.0	99.812	94.545	0.0	0.0	0.0	95.812	95.986	0.0	0.0	0.0	0.0	0.0	0.0	0.0	0.0	0.0	0.0	0.0	0.0	0.0	99.221	0.0	0.0	0.0	0.0	0.0	99.065	0.0	0.0	0.0	0.0	0.0	0.0	0.0	0.0	0.0	0.0	0.0	98.287	0.0	0.0	0.0	0.0	0.0	0.0	0.0	0.0	0.0	0.0	0.0	0.0	0.0	0.0	0.0	0.0	0.0	0.0	0.0	0.0	0.0	0.0	0.0	0.0	0.0	0.0	0.0	0.0	0.0	0.0	0.0	0.0	0.0	0.0	0.0	0.0	0.0	0.0	0.0	0.0	0.0	0.0	0.0	0.0	0.0	0.0	0.0	0.0	0.0	0.0	0.0	0.0	0.0	0.0	0.0	0.0	0.0	0.0	0.0	0.0	0.0	0.0	0.0	0.0	0.0	0.0	0.0	0.0	0.0	0.0	0.0	0.0	0.0	0.0	0.0	0.0	0.0	0.0	0.0	0.0	0.0	0.0	0.0	0.0	0.0	0.0	0.0	0.0	0.0	0.0	0.0	0.0	0.0	0.0	0.0	0.0	0.0	0.0	0.0	0.0	0.0	0.0	0.0	0.0	0.0	0.0	0.0	0.0	0.0	0.0	0.0	0.0	0.0	0.0	0.0	0.0	0.0	0.0	0.0	0.0	0.0	0.0	0.0	0.0	0.0	0.0	0.0	0.0	0.0	0.0	0.0	0.0	0.0	0.0	0.0	0.0	0.0	0.0	0.0	0.0	0.0	0.0	0.0	0.0	0.0	0.0	0.0	0.0	0.0	0.0	0.0	0.0	0.0	0.0	0.0	0.0	0.0	0.0	0.0	0.0	0.0	0.0	0.0	0.0	0.0	0.0	0.0	0.0	0.0	0.0	0.0	0.0	0.0	0.0	0.0	0.0	0.0	0.0	0.0	0.0	0.0	0.0	0.0	0.0	0.0	0.0	0.0	0.0	0.0	0.0	0.0	0.0	0.0	0.0	0.0	0.0	0.0	0.0	0.0	0.0	0.0	0.0	0.0	0.0	0.0	0.0	0.0	0.0	0.0	0.0	0.0	0.0	0.0	0.0	0.0	0.0	0.0	0.0	0.0	0.0	0.0	0.0	0.0	0.0	0.0	0.0	0.0	0.0	0.0	0.0	0.0	0.0	0.0	0.0	0.0	0.0	0.0	0.0	0.0	0.0	0.0	0.0	0.0	0.0	0.0	0.0	0.0	0.0	0.0	0.0	0.0	0.0	0.0	0.0	0.0	0.0	0.0	0.0	0.0	0.0	0.0	0.0	0.0	0.0	0.0	0.0	0.0	0.0	0.0	0.0	0.0	0.0	0.0	0.0	0.0	0.0	0.0	0.0	0.0	0.0	0.0	0.0	0.0	0.0	0.0	0.0	0.0	0.0	0.0	0.0	0.0	0.0	0.0	0.0	0.0	0.0	0.0	0.0	0.0	0.0	0.0	0.0	0.0	0.0	0.0	0.0	0.0	0.0	0.0	0.0	0.0	0.0	0.0	0.0	0.0	0.0	0.0	0.0	0.0	0.0	0.0	0.0	0.0	0.0	0.0	0.0	0.0	0.0
GCA_011834695.1_PDT000624231.2_genomic	0.0	0.0	97.283	0.0	99.162	0.0	0.0	0.0	98.057	0.0	0.0	97.602	0.0	0.0	0.0	0.0	95.622	0.0	99.037	0.0	0.0	100.0	92.85	0.0	0.0	99.246	0.0	95.871	0.0	96.003	0.0	97.768	0.0	0.0	96.814	98.521	0.0	0.0	0.0	98.575	0.0	99.606	100.0	99.202	0.0	95.218	98.498	98.948	0.0	96.61	0.0	97.552	98.958	0.0	95.592	0.0	99.458	0.0	0.0	99.232	0.0	97.449	0.0	0.0	0.0	0.0	0.0	94.947	0.0	0.0	0.0	0.0	0.0	0.0	0.0	0.0	97.844	0.0	85.714	0.0	96.758	99.342	0.0	95.531	83.972	0.0	91.939	0.0	94.562	0.0	0.0	0.0	0.0	0.0	97.817	0.0	0.0	99.32	90.545	0.0	0.0	0.0	0.0	97.453	0.0	97.974	0.0	0.0	0.0	0.0	0.0	0.0	98.623	95.984	93.985	84.279	82.674	0.0	0.0	0.0	98.079	0.0	0.0	0.0	97.059	0.0	0.0	0.0	0.0	99.619	99.375	80.652	0.0	99.788	98.45	99.789	0.0	0.0	0.0	98.561	93.398	0.0	0.0	83.972	92.092	95.746	0.0	0.0	0.0	0.0	95.218	97.963	91.711	0.0	0.0	99.538	100.0	0.0	98.423	0.0	87.643	0.0	93.891	0.0	0.0	0.0	81.323	98.479	0.0	96.698	0.0	0.0	100.0	94.895	0.0	0.0	0.0	99.622	99.8	0.0	0.0	0.0	98.532	96.615	0.0	0.0	99.684	0.0	95.57	89.462	0.0	0.0	99.49	93.038	89.645	95.675	93.939	94.145	0.0	95.927	99.335	99.546	0.0	0.0	0.0	96.221	96.041	89.599	0.0	96.288	90.226	0.0	0.0	0.0	0.0	97.246	0.0	0.0	0.0	0.0	0.0	0.0	0.0	0.0	0.0	0.0	0.0	0.0	0.0	0.0	0.0	0.0	0.0	0.0	0.0	0.0	0.0	0.0	0.0	0.0	0.0	0.0	0.0	0.0	0.0	0.0	0.0	0.0	0.0	0.0	0.0	0.0	0.0	0.0	0.0	0.0	0.0	94.908	0.0	0.0	0.0	0.0	0.0	0.0	0.0	0.0	0.0	0.0	0.0	0.0	0.0	0.0	0.0	0.0	0.0	0.0	0.0	0.0	98.68	0.0	0.0	0.0	0.0	0.0	0.0	0.0	0.0	0.0	0.0	0.0	0.0	0.0	0.0	0.0	0.0	0.0	0.0	0.0	0.0	0.0	0.0	0.0	0.0	0.0	0.0	0.0	0.0	0.0	0.0	0.0	0.0	0.0	0.0	0.0	0.0	0.0	0.0	0.0	0.0	0.0	0.0	0.0	0.0	0.0	0.0	0.0	0.0	0.0	0.0	0.0	0.0	0.0	0.0	0.0	0.0	0.0	0.0	0.0	0.0	0.0	0.0	0.0	0.0	0.0	0.0	0.0	0.0	0.0	0.0	0.0	0.0	0.0	0.0	0.0	0.0	0.0	0.0	0.0	0.0	0.0	0.0	0.0	0.0	0.0	0.0	0.0	0.0	0.0	0.0	0.0	0.0	0.0	0.0	0.0	0.0	0.0	0.0	0.0	0.0	0.0	0.0	0.0	0.0	0.0	0.0	0.0	0.0	0.0	0.0	0.0	0.0	0.0	0.0	0.0	0.0	0.0	0.0	0.0	0.0	0.0	0.0	0.0	0.0	0.0	0.0	0.0	0.0	0.0	0.0	0.0	0.0	0.0	0.0	0.0	0.0	0.0	0.0	0.0	0.0	0.0	0.0	0.0	0.0	0.0	0.0	0.0	0.0	0.0	0.0	0.0	0.0	0.0	0.0	0.0	0.0	0.0	0.0	0.0	0.0	0.0	0.0	0.0	0.0	0.0	0.0	0.0	0.0	0.0	0.0	0.0	0.0	0.0	0.0	0.0	0.0	0.0	0.0	0.0	0.0	0.0	0.0	0.0	0.0	0.0	0.0	0.0	0.0	0.0	0.0	0.0	0.0	0.0	0.0	0.0	0.0	0.0	0.0	0.0	0.0	0.0	0.0	0.0	0.0	0.0	0.0	0.0	0.0	0.0	0.0	0.0	0.0	0.0	0.0	0.0	0.0	0.0	0.0	0.0	0.0	0.0	0.0	0.0	0.0	0.0	0.0	0.0	0.0	0.0	0.0	0.0	0.0	0.0	0.0	0.0	0.0	0.0	0.0	0.0	0.0	0.0	0.0	0.0	0.0	0.0	0.0	0.0	0.0	0.0	0.0	0.0	0.0	0.0	0.0	0.0	0.0	0.0	0.0	0.0	0.0	0.0	0.0	0.0	0.0	0.0	0.0	0.0	0.0	0.0	0.0	0.0	0.0	0.0	0.0	0.0	0.0	0.0	0.0	0.0	0.0	0.0	0.0	0.0	0.0	0.0	0.0	0.0	0.0	0.0	0.0	0.0	0.0	0.0	0.0	0.0	0.0	0.0	0.0	0.0	0.0	0.0	0.0	0.0	0.0	0.0	0.0	0.0	0.0	0.0	0.0	0.0	0.0	0.0	0.0	0.0	0.0	0.0	0.0	0.0	0.0	0.0	0.0	0.0	0.0	0.0	0.0	0.0	0.0	0.0	0.0	0.0	0.0	0.0	0.0	0.0	0.0	0.0	0.0	0.0	0.0	0.0	0.0	0.0	0.0	0.0	0.0	0.0	0.0	0.0	0.0	0.0	0.0	0.0	0.0	0.0	0.0	0.0	0.0	0.0	0.0	0.0	0.0	0.0	0.0
GCA_011834915.1_PDT000623179.2_genomic	99.517	100.0	97.597	100.0	98.325	99.949	100.0	0.0	100.0	0.0	0.0	97.002	0.0	0.0	100.0	0.0	96.617	100.0	99.037	99.675	100.0	0.0	92.85	95.316	0.0	100.0	99.923	95.72	100.0	96.403	0.0	96.272	99.954	98.693	96.324	98.142	99.744	0.0	89.908	99.921	94.513	98.556	0.0	95.838	100.0	100.0	99.7	98.58	83.089	97.74	100.0	98.135	100.0	100.0	100.0	100.0	99.458	100.0	99.688	98.925	93.651	98.129	100.0	99.083	100.0	99.333	0.0	99.895	100.0	98.444	98.464	100.0	84.629	99.879	100.0	0.0	98.176	0.0	85.484	100.0	96.758	99.561	99.02	95.407	84.043	100.0	92.157	100.0	94.159	100.0	100.0	97.849	100.0	99.782	98.016	100.0	100.0	99.83	91.621	0.0	100.0	100.0	0.0	97.453	100.0	100.0	0.0	100.0	98.842	100.0	98.646	100.0	97.934	96.118	99.921	83.624	82.791	100.0	99.879	100.0	98.079	100.0	100.0	99.963	96.943	99.127	99.194	99.403	97.254	98.667	98.907	80.09	100.0	91.095	100.0	0.0	0.0	99.847	100.0	98.561	93.881	99.518	0.0	84.216	92.255	99.691	100.0	99.435	95.329	0.0	99.859	98.519	94.533	0.0	0.0	99.354	0.0	98.465	96.547	100.0	88.33	98.205	100.0	97.938	100.0	0.0	81.064	100.0	0.0	96.832	100.0	99.543	0.0	99.947	99.561	98.083	100.0	99.352	98.204	97.785	99.281	0.0	100.0	100.0	0.0	99.606	0.0	0.0	0.0	0.0	0.0	0.0	0.0	0.0	0.0	0.0	0.0	0.0	0.0	0.0	99.466	0.0	0.0	0.0	0.0	0.0	0.0	0.0	0.0	0.0	0.0	93.912	99.874	100.0	99.857	97.152	99.901	100.0	100.0	96.284	99.428	100.0	98.525	100.0	97.923	99.846	100.0	98.154	100.0	100.0	100.0	99.903	99.899	99.936	97.833	97.885	100.0	100.0	99.306	99.846	95.833	100.0	98.788	99.164	100.0	100.0	0.0	100.0	99.546	99.95	98.834	98.374	98.008	99.653	100.0	100.0	100.0	99.062	98.444	98.833	100.0	98.879	100.0	94.847	100.0	97.428	100.0	99.95	96.637	99.968	95.926	89.601	99.891	99.917	96.302	100.0	99.812	94.545	0.0	0.0	0.0	95.812	95.986	0.0	0.0	0.0	0.0	0.0	0.0	97.937	0.0	0.0	0.0	0.0	0.0	98.571	99.221	0.0	0.0	0.0	0.0	98.095	99.065	0.0	0.0	0.0	0.0	0.0	0.0	0.0	0.0	0.0	0.0	0.0	99.844	99.912	99.561	99.737	99.737	0.0	0.0	0.0	0.0	0.0	0.0	0.0	0.0	0.0	0.0	0.0	0.0	0.0	0.0	0.0	0.0	0.0	0.0	0.0	0.0	0.0	0.0	0.0	0.0	0.0	0.0	0.0	0.0	0.0	0.0	0.0	0.0	0.0	0.0	0.0	0.0	0.0	0.0	0.0	0.0	0.0	0.0	0.0	0.0	0.0	0.0	0.0	0.0	0.0	0.0	0.0	0.0	0.0	0.0	0.0	0.0	0.0	0.0	0.0	0.0	0.0	0.0	0.0	0.0	0.0	0.0	0.0	0.0	0.0	0.0	0.0	0.0	0.0	0.0	0.0	0.0	0.0	0.0	0.0	0.0	0.0	0.0	0.0	0.0	0.0	0.0	0.0	0.0	0.0	0.0	0.0	0.0	0.0	0.0	0.0	0.0	0.0	0.0	0.0	0.0	0.0	0.0	0.0	0.0	0.0	0.0	0.0	0.0	0.0	0.0	0.0	0.0	0.0	0.0	0.0	0.0	0.0	0.0	0.0	0.0	0.0	0.0	0.0	0.0	0.0	0.0	0.0	0.0	0.0	0.0	0.0	0.0	0.0	0.0	0.0	0.0	0.0	0.0	0.0	0.0	0.0	0.0	0.0	0.0	0.0	0.0	0.0	0.0	0.0	0.0	0.0	0.0	0.0	0.0	0.0	0.0	0.0	0.0	0.0	0.0	0.0	0.0	0.0	0.0	0.0	0.0	0.0	0.0	0.0	0.0	0.0	0.0	0.0	0.0	0.0	0.0	0.0	0.0	0.0	0.0	0.0	0.0	0.0	0.0	0.0	0.0	0.0	0.0	0.0	0.0	0.0	0.0	0.0	0.0	0.0	0.0	0.0	0.0	0.0	0.0	0.0	0.0	0.0	0.0	0.0	0.0	0.0	0.0	0.0	0.0	0.0	0.0	0.0	0.0	0.0	0.0	0.0	0.0	0.0	0.0	0.0	0.0	0.0	0.0	0.0	0.0	0.0	0.0	0.0	0.0	0.0	0.0	0.0	0.0	0.0	0.0	0.0	0.0	0.0	0.0	0.0	0.0	0.0	0.0	0.0	0.0	0.0	0.0	0.0	0.0	0.0	0.0	0.0	0.0	0.0	0.0	0.0	0.0	0.0	0.0	0.0	0.0	0.0	0.0	0.0	0.0	0.0	0.0	0.0	0.0	0.0	0.0	0.0	0.0	0.0	0.0	0.0	0.0	0.0	0.0	0.0	0.0	0.0	0.0	0.0	0.0	0.0	0.0	0.0	0.0	0.0	0.0	0.0	0.0	0.0	0.0	0.0	0.0	0.0	0.0	0.0	0.0	0.0	0.0	0.0	0.0	0.0	0.0	0.0	0.0	0.0	0.0	0.0	0.0	0.0	0.0	0.0	0.0	0.0	0.0	0.0	0.0	0.0	0.0
GCA_011834955.1_PDT000624198.2_genomic	97.337	91.525	97.492	99.592	99.162	99.846	0.0	99.888	98.954	94.737	0.0	97.482	96.462	95.614	95.117	91.457	96.418	93.548	98.844	91.748	0.0	100.0	92.85	89.76	91.457	99.623	99.872	95.486	95.639	95.604	0.0	97.372	0.0	0.0	97.304	98.711	94.872	96.519	89.908	99.01	92.715	99.475	99.586	96.933	92.144	0.0	98.498	96.16	0.0	97.363	91.274	97.436	99.931	95.069	95.746	0.0	98.171	92.245	95.95	99.078	91.005	97.534	94.355	93.119	89.474	0.0	96.454	94.997	99.697	94.595	0.0	94.183	88.66	99.879	96.05	95.208	97.844	94.624	85.806	90.476	96.342	99.561	96.806	95.593	84.184	0.0	91.503	97.401	93.958	92.045	91.618	90.612	93.119	0.0	97.817	89.216	96.667	99.32	89.455	96.583	0.0	97.847	94.912	97.231	83.987	99.632	96.217	96.314	95.753	94.521	0.0	0.0	98.209	95.85	94.173	84.061	82.791	94.852	99.879	96.847	98.079	97.337	90.865	0.0	96.655	91.623	94.638	94.333	97.542	99.619	99.532	80.202	95.168	99.788	100.0	99.789	89.326	97.554	94.906	98.561	93.398	95.954	0.0	84.035	91.096	95.901	90.846	90.96	96.391	0.0	0.0	98.333	94.621	0.0	0.0	99.446	100.0	90.132	98.649	0.0	87.643	98.974	94.079	0.0	94.079	97.865	80.804	99.209	99.582	96.966	85.492	94.977	99.908	94.945	93.64	0.0	80.305	99.568	99.8	0.0	0.0	100.0	99.633	96.615	97.36	95.365	99.684	95.674	99.473	99.362	0.0	0.0	0.0	93.038	89.527	99.789	99.327	99.826	0.0	99.541	99.187	89.318	0.0	0.0	0.0	99.103	100.0	99.727	0.0	100.0	90.63	0.0	0.0	81.818	96.567	97.386	0.0	0.0	93.197	0.0	96.996	0.0	0.0	100.0	0.0	99.539	0.0	0.0	0.0	0.0	0.0	0.0	0.0	0.0	0.0	0.0	0.0	0.0	86.972	99.537	0.0	0.0	0.0	0.0	0.0	0.0	0.0	0.0	0.0	0.0	0.0	0.0	0.0	87.148	0.0	0.0	0.0	0.0	0.0	0.0	0.0	0.0	89.017	0.0	0.0	0.0	82.759	0.0	0.0	0.0	0.0	0.0	0.0	0.0	0.0	0.0	0.0	0.0	0.0	98.718	0.0	87.211	87.389	0.0	0.0	98.708	0.0	0.0	0.0	0.0	0.0	0.0	0.0	0.0	0.0	0.0	99.688	0.0	0.0	0.0	0.0	0.0	99.533	0.0	0.0	0.0	0.0	0.0	0.0	0.0	0.0	0.0	0.0	0.0	98.754	0.0	0.0	0.0	0.0	0.0	0.0	0.0	0.0	0.0	0.0	0.0	0.0	0.0	0.0	0.0	0.0	0.0	0.0	0.0	0.0	0.0	0.0	0.0	0.0	0.0	0.0	0.0	0.0	0.0	0.0	0.0	0.0	0.0	0.0	0.0	0.0	0.0	0.0	0.0	0.0	0.0	0.0	0.0	0.0	0.0	0.0	0.0	0.0	0.0	0.0	0.0	0.0	0.0	0.0	0.0	0.0	0.0	0.0	0.0	0.0	0.0	0.0	0.0	0.0	0.0	0.0	0.0	0.0	0.0	0.0	0.0	0.0	0.0	0.0	0.0	0.0	0.0	0.0	0.0	0.0	0.0	0.0	0.0	0.0	0.0	0.0	0.0	0.0	0.0	0.0	0.0	0.0	0.0	0.0	0.0	0.0	0.0	0.0	0.0	0.0	0.0	0.0	0.0	0.0	0.0	0.0	0.0	0.0	0.0	0.0	0.0	0.0	0.0	0.0	0.0	0.0	0.0	0.0	0.0	0.0	0.0	0.0	0.0	0.0	0.0	0.0	0.0	0.0	0.0	0.0	0.0	0.0	0.0	0.0	0.0	0.0	0.0	0.0	0.0	0.0	0.0	0.0	0.0	0.0	0.0	0.0	0.0	0.0	0.0	0.0	0.0	0.0	0.0	0.0	0.0	0.0	0.0	0.0	0.0	0.0	0.0	0.0	0.0	0.0	0.0	0.0	0.0	0.0	0.0	0.0	0.0	0.0	0.0	0.0	0.0	0.0	0.0	0.0	0.0	0.0	0.0	0.0	0.0	0.0	0.0	0.0	0.0	0.0	0.0	0.0	0.0	0.0	0.0	0.0	0.0	0.0	0.0	0.0	0.0	0.0	0.0	0.0	0.0	0.0	0.0	0.0	0.0	0.0	0.0	0.0	0.0	0.0	0.0	0.0	0.0	0.0	0.0	0.0	0.0	0.0	0.0	0.0	0.0	0.0	0.0	0.0	0.0	0.0	0.0	0.0	0.0	0.0	0.0	0.0	0.0	0.0	0.0	0.0	0.0	0.0	0.0	0.0	0.0	0.0	0.0	0.0	0.0	0.0	0.0	0.0	0.0	0.0	0.0	0.0	0.0	0.0	0.0	0.0	0.0	0.0	0.0	0.0	0.0	0.0	0.0	0.0	0.0	0.0	0.0	0.0	0.0	0.0	0.0	0.0	0.0	0.0	0.0	0.0	0.0	0.0	0.0	0.0	0.0	0.0	0.0	0.0	0.0	0.0	0.0	0.0	0.0	0.0	0.0	0.0	0.0	0.0	0.0	0.0	0.0	0.0	0.0	0.0	0.0	0.0	0.0	0.0	0.0	0.0	0.0	0.0	0.0	0.0	0.0	0.0	0.0	0.0	0.0	0.0	0.0	0.0	0.0	0.0	0.0	0.0	0.0	0.0	0.0	0.0
GCA_011834975.1_PDT000624094.2_genomic	0.0	0.0	97.283	0.0	98.66	0.0	0.0	99.814	0.0	0.0	0.0	97.482	94.413	95.395	0.0	0.0	96.318	0.0	99.037	0.0	99.662	100.0	92.749	96.405	0.0	0.0	0.0	95.457	0.0	95.524	0.0	97.389	0.0	0.0	97.059	0.0	99.487	94.98	0.0	0.0	0.0	97.9	0.0	99.693	0.0	0.0	98.498	99.369	83.236	96.61	98.953	97.436	0.0	0.0	0.0	92.415	99.458	0.0	0.0	99.232	99.206	97.534	99.194	0.0	98.684	0.0	95.922	96.105	0.0	0.0	98.31	98.136	93.092	0.0	0.0	95.417	97.512	94.086	85.554	93.386	96.758	99.561	98.28	96.027	84.326	0.0	91.503	0.0	94.562	0.0	0.0	0.0	0.0	0.0	97.817	93.246	99.63	0.0	89.818	96.25	0.0	0.0	0.0	97.453	82.41	0.0	97.648	97.789	0.0	0.0	98.308	0.0	98.347	95.85	0.0	84.061	82.791	0.0	0.0	97.748	98.079	0.0	0.0	0.0	96.424	99.825	0.0	98.285	96.961	99.619	99.297	80.383	0.0	99.505	0.0	99.684	91.521	0.0	0.0	98.561	93.237	0.0	0.0	84.067	91.013	0.0	97.644	0.0	0.0	0.0	0.0	98.333	94.533	95.238	0.0	99.354	100.0	99.781	97.973	99.539	87.643	98.974	0.0	96.907	99.781	97.38	81.323	0.0	99.721	96.832	84.801	0.0	99.908	96.053	99.781	97.923	0.0	99.568	99.8	97.445	0.0	100.0	0.0	0.0	96.37	0.0	99.789	96.098	99.578	99.362	0.0	0.0	0.0	93.143	89.645	99.895	99.439	99.942	0.0	99.484	0.0	89.318	0.0	0.0	0.0	99.028	99.943	99.727	0.0	99.925	90.573	0.0	0.0	0.0	0.0	97.572	0.0	99.662	0.0	0.0	0.0	0.0	0.0	0.0	0.0	99.539	0.0	0.0	91.114	0.0	0.0	0.0	0.0	0.0	0.0	0.0	0.0	100.0	99.653	99.537	0.0	0.0	0.0	0.0	0.0	99.717	0.0	0.0	0.0	0.0	0.0	0.0	0.0	99.826	0.0	0.0	0.0	0.0	0.0	0.0	100.0	0.0	99.653	94.847	0.0	0.0	0.0	0.0	0.0	0.0	0.0	92.006	0.0	0.0	0.0	0.0	0.0	0.0	0.0	0.0	0.0	0.0	0.0	92.034	91.525	0.0	0.0	0.0	0.0	0.0	0.0	0.0	0.0	0.0	0.0	0.0	0.0	0.0	0.0	0.0	0.0	0.0	0.0	0.0	0.0	0.0	0.0	0.0	0.0	0.0	0.0	0.0	0.0	0.0	0.0	0.0	0.0	0.0	0.0	0.0	0.0	0.0	0.0	0.0	0.0	0.0	0.0	0.0	0.0	0.0	0.0	0.0	0.0	0.0	0.0	0.0	0.0	0.0	0.0	0.0	0.0	0.0	0.0	0.0	0.0	0.0	0.0	0.0	0.0	0.0	0.0	0.0	0.0	0.0	0.0	0.0	0.0	0.0	0.0	0.0	0.0	0.0	0.0	0.0	0.0	0.0	0.0	0.0	0.0	0.0	0.0	0.0	0.0	0.0	0.0	0.0	0.0	0.0	0.0	0.0	0.0	0.0	0.0	0.0	0.0	0.0	0.0	0.0	0.0	0.0	0.0	0.0	0.0	0.0	0.0	0.0	0.0	0.0	0.0	0.0	0.0	0.0	0.0	0.0	0.0	0.0	0.0	0.0	0.0	0.0	0.0	0.0	0.0	0.0	0.0	0.0	0.0	0.0	0.0	0.0	0.0	0.0	0.0	0.0	0.0	0.0	0.0	0.0	0.0	0.0	0.0	0.0	0.0	0.0	0.0	0.0	0.0	0.0	0.0	0.0	0.0	0.0	0.0	0.0	0.0	0.0	0.0	0.0	0.0	0.0	0.0	0.0	0.0	0.0	0.0	0.0	0.0	0.0	0.0	0.0	0.0	0.0	0.0	0.0	0.0	0.0	0.0	0.0	0.0	0.0	0.0	0.0	0.0	0.0	0.0	0.0	0.0	0.0	0.0	0.0	0.0	0.0	0.0	0.0	0.0	0.0	0.0	0.0	0.0	0.0	0.0	0.0	0.0	0.0	0.0	0.0	0.0	0.0	0.0	0.0	0.0	0.0	0.0	0.0	0.0	0.0	0.0	0.0	0.0	0.0	0.0	0.0	0.0	0.0	0.0	0.0	0.0	0.0	0.0	0.0	0.0	0.0	0.0	0.0	0.0	0.0	0.0	0.0	0.0	0.0	0.0	0.0	0.0	0.0	0.0	0.0	0.0	0.0	0.0	0.0	0.0	0.0	0.0	0.0	0.0	0.0	0.0	0.0	0.0	0.0	0.0	0.0	0.0	0.0	0.0	0.0	0.0	0.0	0.0	0.0	0.0	0.0	0.0	0.0	0.0	0.0	0.0	0.0	0.0	0.0	0.0	0.0	0.0	0.0	0.0	0.0	0.0	0.0	0.0	0.0	0.0	0.0	0.0	0.0	0.0	0.0	0.0	0.0	0.0	0.0	0.0	0.0	0.0	0.0	0.0	0.0	0.0	0.0	0.0	0.0	0.0	0.0	0.0	0.0	0.0	0.0	0.0	0.0	0.0	0.0	0.0	0.0	0.0	0.0	0.0	0.0	0.0	0.0	0.0	0.0	0.0	0.0	0.0	0.0	0.0	0.0	0.0	0.0	0.0	0.0	0.0	0.0	0.0	0.0	0.0	0.0	0.0	0.0	0.0	0.0	0.0	0.0	0.0
GCA_011835175.1_PDT000586251.4_genomic	99.517	100.0	97.597	100.0	98.325	99.949	100.0	0.0	100.0	99.825	0.0	96.882	0.0	0.0	100.0	100.0	96.617	100.0	99.037	99.675	100.0	0.0	92.85	95.316	99.781	100.0	99.974	95.72	100.0	96.403	0.0	96.472	99.954	98.911	96.324	98.18	99.744	0.0	89.908	100.0	94.513	98.556	0.0	95.838	100.0	100.0	99.7	98.58	83.089	97.928	100.0	98.135	100.0	100.0	100.0	100.0	99.526	100.0	99.688	98.925	93.651	98.129	100.0	99.083	99.781	99.333	0.0	99.895	100.0	98.444	98.464	100.0	84.629	99.939	100.0	0.0	98.176	0.0	85.484	100.0	96.758	99.561	99.02	95.407	84.043	100.0	92.157	100.0	94.159	100.0	100.0	97.849	100.0	100.0	98.016	100.0	100.0	99.83	91.621	0.0	100.0	100.0	100.0	97.453	100.0	100.0	0.0	100.0	98.842	100.0	98.646	100.0	97.934	96.118	99.921	83.624	82.791	100.0	99.939	100.0	98.079	100.0	100.0	100.0	96.943	99.127	99.194	99.403	97.254	98.667	98.907	80.09	100.0	91.095	100.0	0.0	0.0	99.847	100.0	98.561	93.881	99.518	0.0	84.247	0.0	99.691	100.0	99.435	95.329	0.0	99.859	98.333	94.533	0.0	0.0	99.354	0.0	98.684	96.622	100.0	88.33	98.205	100.0	97.938	100.0	0.0	81.064	99.939	0.0	96.876	100.0	99.543	0.0	99.947	99.561	98.083	100.0	99.352	98.204	97.785	99.281	0.0	99.967	100.0	0.0	99.606	0.0	0.0	0.0	0.0	0.0	0.0	0.0	0.0	0.0	0.0	0.0	0.0	0.0	0.0	99.466	0.0	0.0	0.0	0.0	0.0	0.0	0.0	0.0	0.0	0.0	93.912	100.0	100.0	99.857	97.106	99.901	100.0	99.887	96.393	99.428	99.958	99.11	100.0	98.033	0.0	100.0	98.154	100.0	100.0	100.0	99.903	99.899	99.936	97.758	97.885	100.0	100.0	99.306	0.0	95.833	100.0	98.788	99.164	100.0	100.0	99.882	98.047	99.546	99.95	98.834	99.135	96.094	99.653	100.0	99.925	100.0	99.896	98.444	98.833	100.0	99.466	100.0	94.847	100.0	97.428	100.0	99.95	96.562	99.968	100.0	89.601	100.0	99.958	96.302	99.964	99.812	94.545	0.0	0.0	0.0	95.812	95.986	0.0	0.0	0.0	0.0	0.0	0.0	0.0	0.0	0.0	0.0	0.0	0.0	0.0	99.221	0.0	0.0	0.0	0.0	0.0	99.065	0.0	0.0	0.0	0.0	0.0	0.0	0.0	0.0	0.0	0.0	0.0	99.844	99.912	99.561	99.737	99.737	0.0	0.0	0.0	0.0	0.0	0.0	0.0	0.0	0.0	0.0	0.0	0.0	0.0	0.0	0.0	0.0	0.0	0.0	0.0	0.0	0.0	0.0	0.0	0.0	0.0	0.0	0.0	0.0	0.0	0.0	0.0	0.0	0.0	0.0	0.0	0.0	0.0	0.0	0.0	0.0	0.0	0.0	0.0	0.0	0.0	0.0	0.0	0.0	0.0	0.0	0.0	0.0	0.0	0.0	0.0	0.0	0.0	0.0	0.0	0.0	0.0	0.0	0.0	0.0	0.0	0.0	0.0	0.0	0.0	0.0	0.0	0.0	0.0	0.0	0.0	0.0	0.0	0.0	0.0	0.0	0.0	0.0	0.0	0.0	0.0	0.0	0.0	0.0	0.0	0.0	0.0	0.0	0.0	0.0	0.0	0.0	0.0	0.0	0.0	0.0	0.0	0.0	0.0	0.0	0.0	0.0	0.0	0.0	0.0	0.0	0.0	0.0	0.0	0.0	0.0	0.0	0.0	0.0	0.0	0.0	0.0	0.0	0.0	0.0	0.0	0.0	0.0	0.0	0.0	0.0	0.0	0.0	0.0	0.0	0.0	0.0	0.0	0.0	0.0	0.0	0.0	0.0	0.0	0.0	0.0	0.0	0.0	0.0	0.0	0.0	0.0	0.0	0.0	0.0	0.0	0.0	0.0	0.0	0.0	0.0	0.0	0.0	0.0	0.0	0.0	0.0	0.0	0.0	0.0	0.0	0.0	0.0	0.0	0.0	0.0	0.0	0.0	0.0	0.0	0.0	0.0	0.0	0.0	0.0	0.0	0.0	0.0	0.0	0.0	0.0	0.0	0.0	0.0	0.0	0.0	0.0	0.0	0.0	0.0	0.0	0.0	0.0	0.0	0.0	0.0	0.0	0.0	0.0	0.0	0.0	0.0	0.0	0.0	0.0	0.0	0.0	0.0	0.0	0.0	0.0	0.0	0.0	0.0	0.0	0.0	0.0	0.0	0.0	0.0	0.0	0.0	0.0	0.0	0.0	0.0	0.0	0.0	0.0	0.0	0.0	0.0	0.0	0.0	0.0	0.0	0.0	0.0	0.0	0.0	0.0	0.0	0.0	0.0	0.0	0.0	0.0	0.0	0.0	0.0	0.0	0.0	0.0	0.0	0.0	0.0	0.0	0.0	0.0	0.0	0.0	0.0	0.0	0.0	0.0	0.0	0.0	0.0	0.0	0.0	0.0	0.0	0.0	0.0	0.0	0.0	0.0	0.0	0.0	0.0	0.0	0.0	0.0	0.0	0.0	0.0	0.0	0.0	0.0	0.0	0.0	0.0	0.0	0.0	0.0	0.0	0.0	0.0	0.0	0.0	0.0	0.0	0.0	0.0	0.0	0.0	0.0	0.0	0.0	0.0	0.0	0.0	0.0	0.0	0.0
GCA_011835195.1_PDT000623984.2_genomic	0.0	0.0	97.597	0.0	98.325	99.949	0.0	0.0	100.0	99.825	0.0	97.002	0.0	0.0	0.0	100.0	96.617	100.0	99.037	0.0	100.0	0.0	92.749	0.0	99.781	100.0	100.0	95.694	0.0	96.403	0.0	96.472	99.954	0.0	96.324	98.18	0.0	0.0	90.061	100.0	0.0	98.556	0.0	95.838	100.0	0.0	99.7	98.58	83.089	97.928	0.0	98.019	100.0	0.0	100.0	100.0	99.526	0.0	0.0	98.925	0.0	98.129	0.0	0.0	0.0	0.0	0.0	99.895	100.0	0.0	0.0	100.0	84.629	0.0	0.0	0.0	98.176	0.0	85.484	0.0	96.758	99.561	99.02	95.407	84.043	0.0	92.157	0.0	94.159	0.0	0.0	0.0	0.0	0.0	98.016	0.0	100.0	100.0	91.621	0.0	0.0	100.0	100.0	97.342	0.0	100.0	0.0	100.0	0.0	0.0	98.646	100.0	97.934	96.118	0.0	83.624	82.674	0.0	0.0	0.0	98.079	0.0	0.0	100.0	96.943	0.0	0.0	99.403	97.254	98.667	98.907	80.09	0.0	91.095	100.0	0.0	0.0	0.0	0.0	98.561	93.881	0.0	0.0	84.247	92.185	99.691	100.0	0.0	0.0	0.0	0.0	98.519	94.533	0.0	0.0	99.354	0.0	0.0	96.622	0.0	88.33	98.205	0.0	97.938	0.0	0.0	81.064	100.0	0.0	96.876	100.0	0.0	0.0	99.947	0.0	98.083	0.0	99.352	98.204	97.785	0.0	0.0	100.0	100.0	0.0	0.0	0.0	0.0	0.0	0.0	0.0	0.0	0.0	0.0	0.0	0.0	0.0	0.0	0.0	0.0	99.466	0.0	0.0	0.0	0.0	0.0	0.0	0.0	0.0	0.0	0.0	93.912	0.0	100.0	99.857	97.012	99.901	100.0	100.0	96.393	99.428	0.0	0.0	100.0	98.033	99.846	100.0	98.154	100.0	100.0	99.826	99.903	100.0	99.936	97.833	97.784	0.0	100.0	99.653	99.846	95.673	99.84	98.788	99.06	100.0	0.0	0.0	100.0	99.496	99.95	98.834	0.0	98.008	99.826	100.0	100.0	100.0	100.0	98.444	98.833	100.0	0.0	99.653	0.0	100.0	97.378	0.0	100.0	96.637	0.0	100.0	89.601	100.0	0.0	96.141	100.0	99.812	94.545	0.0	0.0	0.0	0.0	0.0	0.0	0.0	0.0	0.0	0.0	0.0	0.0	0.0	0.0	0.0	0.0	0.0	0.0	100.0	0.0	0.0	0.0	0.0	0.0	99.844	0.0	0.0	0.0	0.0	0.0	0.0	0.0	0.0	0.0	0.0	0.0	99.065	100.0	99.561	99.649	99.737	0.0	0.0	0.0	0.0	0.0	0.0	0.0	0.0	0.0	0.0	0.0	0.0	0.0	0.0	0.0	0.0	0.0	0.0	0.0	0.0	0.0	0.0	0.0	0.0	0.0	0.0	0.0	0.0	0.0	0.0	0.0	0.0	0.0	0.0	0.0	0.0	0.0	0.0	0.0	0.0	0.0	0.0	0.0	0.0	0.0	0.0	0.0	0.0	0.0	0.0	0.0	0.0	0.0	0.0	0.0	0.0	0.0	0.0	0.0	0.0	0.0	0.0	0.0	0.0	0.0	0.0	0.0	0.0	0.0	0.0	0.0	0.0	0.0	0.0	0.0	0.0	0.0	0.0	0.0	0.0	0.0	0.0	0.0	0.0	0.0	0.0	0.0	0.0	0.0	0.0	0.0	0.0	0.0	0.0	0.0	0.0	0.0	0.0	0.0	0.0	0.0	0.0	0.0	0.0	0.0	0.0	0.0	0.0	0.0	0.0	0.0	0.0	0.0	0.0	0.0	0.0	0.0	0.0	0.0	0.0	0.0	0.0	0.0	0.0	0.0	0.0	0.0	0.0	0.0	0.0	0.0	0.0	0.0	0.0	0.0	0.0	0.0	0.0	0.0	0.0	0.0	0.0	0.0	0.0	0.0	0.0	0.0	0.0	0.0	0.0	0.0	0.0	0.0	0.0	0.0	0.0	0.0	0.0	0.0	0.0	0.0	0.0	0.0	0.0	0.0	0.0	0.0	0.0	0.0	0.0	0.0	0.0	0.0	0.0	0.0	0.0	0.0	0.0	0.0	0.0	0.0	0.0	0.0	0.0	0.0	0.0	0.0	0.0	0.0	0.0	0.0	0.0	0.0	0.0	0.0	0.0	0.0	0.0	0.0	0.0	0.0	0.0	0.0	0.0	0.0	0.0	0.0	0.0	0.0	0.0	0.0	0.0	0.0	0.0	0.0	0.0	0.0	0.0	0.0	0.0	0.0	0.0	0.0	0.0	0.0	0.0	0.0	0.0	0.0	0.0	0.0	0.0	0.0	0.0	0.0	0.0	0.0	0.0	0.0	0.0	0.0	0.0	0.0	0.0	0.0	0.0	0.0	0.0	0.0	0.0	0.0	0.0	0.0	0.0	0.0	0.0	0.0	0.0	0.0	0.0	0.0	0.0	0.0	0.0	0.0	0.0	0.0	0.0	0.0	0.0	0.0	0.0	0.0	0.0	0.0	0.0	0.0	0.0	0.0	0.0	0.0	0.0	0.0	0.0	0.0	0.0	0.0	0.0	0.0	0.0	0.0	0.0	0.0	0.0	0.0	0.0	0.0	0.0	0.0	0.0	0.0	0.0	0.0	0.0	0.0	0.0	0.0	0.0	0.0	0.0	0.0	0.0	0.0	0.0	0.0	0.0	0.0	0.0	0.0	0.0	0.0	0.0	0.0	0.0
GCA_011835235.1_PDT000623757.2_genomic	0.0	0.0	97.283	0.0	99.162	0.0	0.0	99.926	98.057	0.0	0.0	97.602	0.0	0.0	0.0	0.0	95.622	0.0	99.037	0.0	0.0	100.0	92.85	0.0	0.0	0.0	0.0	95.871	0.0	96.003	0.0	97.984	0.0	0.0	96.936	98.521	0.0	0.0	0.0	98.614	0.0	99.606	100.0	99.264	0.0	0.0	98.198	98.948	0.0	96.61	0.0	97.552	0.0	0.0	95.592	0.0	99.526	0.0	0.0	99.232	0.0	97.449	0.0	0.0	0.0	0.0	0.0	94.947	0.0	0.0	0.0	0.0	0.0	0.0	0.0	0.0	97.844	0.0	85.645	0.0	96.758	99.342	0.0	95.469	83.972	0.0	91.939	0.0	94.562	0.0	0.0	0.0	0.0	0.0	97.817	0.0	0.0	99.15	90.545	0.0	0.0	0.0	0.0	97.453	0.0	97.974	0.0	0.0	0.0	0.0	0.0	0.0	98.623	95.984	0.0	84.279	82.674	0.0	0.0	0.0	98.079	0.0	0.0	0.0	96.943	0.0	0.0	0.0	96.893	99.619	99.375	80.652	0.0	99.788	0.0	99.789	0.0	0.0	0.0	98.561	93.398	0.0	0.0	83.972	92.092	95.746	0.0	0.0	0.0	0.0	0.0	97.963	91.711	0.0	0.0	99.446	100.0	0.0	98.423	0.0	87.643	98.974	0.0	0.0	0.0	0.0	81.453	98.479	98.745	96.698	0.0	0.0	100.0	94.895	0.0	0.0	0.0	99.622	99.8	0.0	0.0	100.0	0.0	96.615	0.0	0.0	99.684	0.0	95.57	89.462	0.0	0.0	99.49	93.038	89.645	95.675	0.0	94.145	0.0	95.927	99.335	99.546	0.0	0.0	0.0	96.296	96.041	89.599	0.0	96.364	90.226	0.0	0.0	0.0	0.0	97.199	0.0	0.0	0.0	0.0	0.0	0.0	0.0	0.0	0.0	0.0	0.0	0.0	0.0	0.0	0.0	0.0	0.0	0.0	0.0	0.0	0.0	0.0	0.0	0.0	0.0	0.0	0.0	0.0	0.0	0.0	0.0	0.0	0.0	0.0	0.0	0.0	0.0	0.0	0.0	0.0	0.0	94.8	0.0	0.0	0.0	0.0	0.0	0.0	0.0	0.0	0.0	0.0	0.0	0.0	0.0	0.0	0.0	0.0	0.0	0.0	0.0	0.0	98.68	0.0	0.0	0.0	0.0	0.0	0.0	0.0	0.0	0.0	0.0	0.0	0.0	0.0	0.0	0.0	0.0	0.0	0.0	0.0	0.0	0.0	0.0	0.0	0.0	0.0	0.0	0.0	0.0	0.0	0.0	0.0	0.0	0.0	0.0	0.0	0.0	0.0	0.0	0.0	0.0	0.0	0.0	0.0	0.0	0.0	0.0	0.0	0.0	0.0	0.0	0.0	0.0	0.0	0.0	0.0	0.0	0.0	0.0	0.0	0.0	0.0	0.0	0.0	0.0	0.0	0.0	0.0	0.0	0.0	0.0	0.0	0.0	0.0	0.0	0.0	0.0	0.0	0.0	0.0	0.0	0.0	0.0	0.0	0.0	0.0	0.0	0.0	0.0	0.0	0.0	0.0	0.0	0.0	0.0	0.0	0.0	0.0	0.0	0.0	0.0	0.0	0.0	0.0	0.0	0.0	0.0	0.0	0.0	0.0	0.0	0.0	0.0	0.0	0.0	0.0	0.0	0.0	0.0	0.0	0.0	0.0	0.0	0.0	0.0	0.0	0.0	0.0	0.0	0.0	0.0	0.0	0.0	0.0	0.0	0.0	0.0	0.0	0.0	0.0	0.0	0.0	0.0	0.0	0.0	0.0	0.0	0.0	0.0	0.0	0.0	0.0	0.0	0.0	0.0	0.0	0.0	0.0	0.0	0.0	0.0	0.0	0.0	0.0	0.0	0.0	0.0	0.0	0.0	0.0	0.0	0.0	0.0	0.0	0.0	0.0	0.0	0.0	0.0	0.0	0.0	0.0	0.0	0.0	0.0	0.0	0.0	0.0	0.0	0.0	0.0	0.0	0.0	0.0	0.0	0.0	0.0	0.0	0.0	0.0	0.0	0.0	0.0	0.0	0.0	0.0	0.0	0.0	0.0	0.0	0.0	0.0	0.0	0.0	0.0	0.0	0.0	0.0	0.0	0.0	0.0	0.0	0.0	0.0	0.0	0.0	0.0	0.0	0.0	0.0	0.0	0.0	0.0	0.0	0.0	0.0	0.0	0.0	0.0	0.0	0.0	0.0	0.0	0.0	0.0	0.0	0.0	0.0	0.0	0.0	0.0	0.0	0.0	0.0	0.0	0.0	0.0	0.0	0.0	0.0	0.0	0.0	0.0	0.0	0.0	0.0	0.0	0.0	0.0	0.0	0.0	0.0	0.0	0.0	0.0	0.0	0.0	0.0	0.0	0.0	0.0	0.0	0.0	0.0	0.0	0.0	0.0	0.0	0.0	0.0	0.0	0.0	0.0	0.0	0.0	0.0	0.0	0.0	0.0	0.0	0.0	0.0	0.0	0.0	0.0	0.0	0.0	0.0	0.0	0.0	0.0	0.0	0.0	0.0	0.0	0.0	0.0	0.0	0.0	0.0	0.0	0.0	0.0	0.0	0.0	0.0	0.0	0.0	0.0	0.0	0.0	0.0	0.0	0.0	0.0	0.0	0.0	0.0	0.0	0.0	0.0	0.0	0.0	0.0	0.0	0.0	0.0	0.0	0.0	0.0	0.0	0.0	0.0	0.0	0.0	0.0	0.0	0.0	0.0	0.0	0.0	0.0	0.0	0.0	0.0
GCA_011835395.1_PDT000624104.2_genomic	0.0	0.0	97.283	0.0	98.995	0.0	0.0	99.851	98.356	0.0	0.0	97.482	0.0	0.0	0.0	0.0	96.318	93.047	0.0	0.0	94.737	100.0	92.85	0.0	0.0	0.0	99.872	95.457	95.72	95.604	0.0	0.0	0.0	0.0	97.181	98.559	0.0	0.0	0.0	98.694	0.0	98.031	100.0	99.755	95.742	94.374	98.498	99.421	83.236	97.363	0.0	97.436	99.931	0.0	95.514	95.426	0.0	0.0	96.109	99.232	0.0	97.534	0.0	0.0	0.0	0.0	0.0	96.158	99.697	0.0	98.464	93.214	91.019	0.0	0.0	0.0	97.682	0.0	85.554	0.0	96.675	99.561	97.052	96.027	84.304	0.0	91.503	0.0	94.763	0.0	0.0	0.0	0.0	0.0	98.413	0.0	0.0	99.49	89.273	0.0	0.0	0.0	0.0	97.121	0.0	97.79	0.0	96.56	0.0	0.0	95.416	100.0	98.347	95.85	94.079	84.061	82.791	0.0	0.0	0.0	98.079	0.0	0.0	0.0	96.424	0.0	0.0	93.363	96.889	99.429	0.0	80.54	0.0	99.646	100.0	99.789	0.0	0.0	0.0	98.561	93.398	0.0	0.0	84.067	91.092	95.669	0.0	0.0	0.0	0.0	94.374	98.889	94.533	0.0	0.0	0.0	100.0	0.0	97.973	98.464	87.643	98.974	93.985	97.938	0.0	0.0	81.453	98.662	99.721	96.653	87.565	0.0	98.714	96.105	0.0	99.201	0.0	0.0	0.0	96.108	0.0	99.8	99.633	96.615	0.0	0.0	99.684	0.0	99.578	99.362	0.0	0.0	0.0	93.143	89.586	99.895	99.383	99.884	0.0	99.541	99.335	89.318	0.0	0.0	0.0	99.103	100.0	99.727	0.0	100.0	90.63	0.0	0.0	0.0	0.0	0.0	0.0	100.0	93.424	0.0	0.0	0.0	0.0	0.0	0.0	99.386	0.0	0.0	91.039	0.0	0.0	0.0	0.0	0.0	0.0	0.0	0.0	100.0	100.0	99.383	0.0	0.0	0.0	0.0	99.642	98.489	0.0	0.0	0.0	0.0	0.0	0.0	0.0	99.479	0.0	0.0	0.0	0.0	0.0	0.0	0.0	0.0	99.306	95.813	0.0	0.0	0.0	0.0	0.0	0.0	0.0	92.081	0.0	0.0	0.0	0.0	0.0	0.0	0.0	0.0	99.882	92.784	92.955	0.0	0.0	0.0	98.923	99.612	99.492	0.0	99.167	99.693	99.479	99.001	99.533	0.0	99.844	99.627	98.819	99.501	99.347	0.0	100.0	99.141	99.604	98.859	99.464	99.297	99.673	81.786	99.533	99.654	99.378	99.536	98.91	0.0	0.0	0.0	0.0	0.0	0.0	0.0	0.0	0.0	0.0	0.0	0.0	0.0	0.0	0.0	0.0	0.0	0.0	0.0	0.0	0.0	0.0	0.0	0.0	0.0	0.0	0.0	0.0	0.0	0.0	0.0	0.0	0.0	0.0	0.0	0.0	0.0	0.0	0.0	0.0	0.0	0.0	0.0	0.0	0.0	0.0	0.0	0.0	0.0	0.0	0.0	0.0	0.0	0.0	0.0	0.0	0.0	0.0	0.0	0.0	0.0	0.0	0.0	0.0	0.0	0.0	0.0	0.0	0.0	0.0	0.0	0.0	0.0	0.0	0.0	0.0	0.0	0.0	0.0	0.0	0.0	0.0	0.0	0.0	0.0	0.0	0.0	0.0	0.0	0.0	0.0	0.0	0.0	0.0	0.0	0.0	0.0	0.0	0.0	0.0	0.0	0.0	0.0	0.0	0.0	0.0	0.0	0.0	0.0	0.0	0.0	0.0	0.0	0.0	0.0	0.0	0.0	0.0	0.0	0.0	0.0	0.0	0.0	0.0	0.0	0.0	0.0	0.0	0.0	0.0	0.0	0.0	0.0	0.0	0.0	0.0	0.0	0.0	0.0	0.0	0.0	0.0	0.0	0.0	0.0	0.0	0.0	0.0	0.0	0.0	0.0	0.0	0.0	0.0	0.0	0.0	0.0	0.0	0.0	0.0	0.0	0.0	0.0	0.0	0.0	0.0	0.0	0.0	0.0	0.0	0.0	0.0	0.0	0.0	0.0	0.0	0.0	0.0	0.0	0.0	0.0	0.0	0.0	0.0	0.0	0.0	0.0	0.0	0.0	0.0	0.0	0.0	0.0	0.0	0.0	0.0	0.0	0.0	0.0	0.0	0.0	0.0	0.0	0.0	0.0	0.0	0.0	0.0	0.0	0.0	0.0	0.0	0.0	0.0	0.0	0.0	0.0	0.0	0.0	0.0	0.0	0.0	0.0	0.0	0.0	0.0	0.0	0.0	0.0	0.0	0.0	0.0	0.0	0.0	0.0	0.0	0.0	0.0	0.0	0.0	0.0	0.0	0.0	0.0	0.0	0.0	0.0	0.0	0.0	0.0	0.0	0.0	0.0	0.0	0.0	0.0	0.0	0.0	0.0	0.0	0.0	0.0	0.0	0.0	0.0	0.0	0.0	0.0	0.0	0.0	0.0	0.0	0.0	0.0	0.0	0.0	0.0	0.0	0.0	0.0	0.0	0.0	0.0	0.0	0.0	0.0	0.0	0.0	0.0	0.0	0.0	0.0	0.0	0.0	0.0	0.0	0.0	0.0	0.0	0.0	0.0	0.0	0.0	0.0	0.0	0.0	0.0	0.0	0.0	0.0	0.0	0.0	0.0	0.0	0.0	0.0	0.0	0.0	0.0	0.0	0.0	0.0	0.0	0.0	0.0	0.0	0.0	0.0
GCA_011835415.1_PDT000623019.2_genomic	99.517	100.0	97.597	100.0	98.325	99.949	100.0	0.0	100.0	99.824	0.0	97.002	0.0	0.0	100.0	99.89	96.617	100.0	99.037	99.675	0.0	0.0	92.85	95.316	99.671	100.0	99.974	95.746	100.0	96.403	0.0	96.472	99.954	98.911	96.324	98.18	99.744	0.0	89.908	100.0	94.513	98.688	0.0	95.778	99.927	100.0	99.7	98.527	83.089	97.928	100.0	98.019	100.0	99.951	100.0	100.0	99.39	100.0	99.688	98.925	93.651	98.129	100.0	99.083	100.0	99.333	0.0	99.895	100.0	98.444	0.0	100.0	84.629	99.939	100.0	0.0	98.176	0.0	85.484	100.0	96.758	99.561	99.02	95.407	84.043	99.76	92.157	100.0	94.159	100.0	100.0	97.849	100.0	100.0	98.016	100.0	100.0	99.83	91.621	0.0	100.0	97.406	100.0	97.453	100.0	100.0	0.0	100.0	98.842	100.0	0.0	100.0	97.934	95.984	99.841	83.624	82.674	100.0	99.939	100.0	98.079	100.0	99.878	100.0	96.943	99.127	99.194	99.403	97.254	98.667	98.907	80.09	100.0	91.095	100.0	0.0	0.0	99.847	100.0	98.561	93.881	99.518	0.0	84.247	92.255	99.691	99.913	99.435	95.329	0.0	99.859	98.519	94.533	0.0	0.0	99.354	0.0	98.465	96.622	0.0	88.33	97.949	99.921	97.938	100.0	0.0	81.064	100.0	0.0	96.832	99.827	99.543	0.0	99.947	99.561	0.0	99.847	99.352	98.204	0.0	99.041	0.0	100.0	100.0	0.0	99.556	0.0	0.0	0.0	0.0	0.0	0.0	0.0	0.0	0.0	0.0	0.0	0.0	0.0	0.0	99.389	0.0	0.0	0.0	0.0	0.0	0.0	0.0	0.0	0.0	0.0	93.912	99.832	100.0	99.857	97.199	99.901	100.0	100.0	96.393	99.428	100.0	99.642	100.0	98.033	99.846	100.0	98.154	100.0	100.0	0.0	99.903	99.899	99.936	97.833	97.885	100.0	100.0	99.306	99.846	95.833	100.0	98.788	99.164	100.0	0.0	99.882	98.008	99.546	99.95	98.834	99.454	99.864	99.653	100.0	100.0	100.0	99.05	98.444	98.833	100.0	100.0	100.0	0.0	100.0	97.428	100.0	99.95	96.637	99.968	95.926	89.601	100.0	99.917	96.302	100.0	0.0	94.545	0.0	0.0	0.0	95.812	95.986	0.0	0.0	0.0	0.0	0.0	0.0	97.937	0.0	0.0	0.0	0.0	0.0	99.841	99.221	0.0	0.0	0.0	0.0	98.095	99.065	0.0	0.0	0.0	0.0	0.0	0.0	0.0	0.0	0.0	0.0	0.0	99.844	99.912	99.561	99.737	99.737	0.0	0.0	0.0	0.0	0.0	0.0	0.0	0.0	0.0	0.0	0.0	0.0	0.0	0.0	0.0	0.0	0.0	0.0	0.0	0.0	0.0	0.0	0.0	0.0	0.0	0.0	0.0	0.0	0.0	0.0	0.0	0.0	0.0	0.0	0.0	0.0	0.0	0.0	0.0	0.0	0.0	0.0	0.0	0.0	0.0	0.0	0.0	0.0	0.0	0.0	0.0	0.0	0.0	0.0	0.0	0.0	0.0	0.0	0.0	0.0	0.0	0.0	0.0	0.0	0.0	0.0	0.0	0.0	0.0	0.0	0.0	0.0	0.0	0.0	0.0	0.0	0.0	0.0	0.0	0.0	0.0	0.0	0.0	0.0	0.0	0.0	0.0	0.0	0.0	0.0	0.0	0.0	0.0	0.0	0.0	0.0	0.0	0.0	0.0	0.0	0.0	0.0	0.0	0.0	0.0	0.0	0.0	0.0	0.0	0.0	0.0	0.0	0.0	0.0	0.0	0.0	0.0	0.0	0.0	0.0	0.0	0.0	0.0	0.0	0.0	0.0	0.0	0.0	0.0	0.0	0.0	0.0	0.0	0.0	0.0	0.0	0.0	0.0	0.0	0.0	0.0	0.0	0.0	0.0	0.0	0.0	0.0	0.0	0.0	0.0	0.0	0.0	0.0	0.0	0.0	0.0	0.0	0.0	0.0	0.0	0.0	0.0	0.0	0.0	0.0	0.0	0.0	0.0	0.0	0.0	0.0	0.0	0.0	0.0	0.0	0.0	0.0	0.0	0.0	0.0	0.0	0.0	0.0	0.0	0.0	0.0	0.0	0.0	0.0	0.0	0.0	0.0	0.0	0.0	0.0	0.0	0.0	0.0	0.0	0.0	0.0	0.0	0.0	0.0	0.0	0.0	0.0	0.0	0.0	0.0	0.0	0.0	0.0	0.0	0.0	0.0	0.0	0.0	0.0	0.0	0.0	0.0	0.0	0.0	0.0	0.0	0.0	0.0	0.0	0.0	0.0	0.0	0.0	0.0	0.0	0.0	0.0	0.0	0.0	0.0	0.0	0.0	0.0	0.0	0.0	0.0	0.0	0.0	0.0	0.0	0.0	0.0	0.0	0.0	0.0	0.0	0.0	0.0	0.0	0.0	0.0	0.0	0.0	0.0	0.0	0.0	0.0	0.0	0.0	0.0	0.0	0.0	0.0	0.0	0.0	0.0	0.0	0.0	0.0	0.0	0.0	0.0	0.0	0.0	0.0	0.0	0.0	0.0	0.0	0.0	0.0	0.0	0.0	0.0	0.0	0.0	0.0	0.0	0.0	0.0	0.0	0.0	0.0	0.0	0.0	0.0	0.0	0.0	0.0	0.0	0.0	0.0	0.0	0.0	0.0	0.0	0.0	0.0	0.0	0.0	0.0	0.0	0.0	0.0
GCA_011835505.1_PDT000623045.2_genomic	97.094	92.373	97.283	0.0	98.995	0.0	94.603	99.851	98.356	99.825	0.0	97.482	0.0	0.0	95.117	100.0	96.318	93.047	0.0	91.683	0.0	100.0	92.85	89.434	99.781	99.67	99.872	95.457	95.95	95.524	83.442	96.56	0.0	93.464	97.181	98.559	94.872	0.0	0.0	98.694	92.999	97.9	100.0	99.755	95.815	94.374	98.498	99.421	83.236	97.363	91.274	97.319	99.931	95.168	95.514	95.114	0.0	90.909	96.262	99.232	90.476	97.534	94.355	93.119	89.474	95.333	0.0	96.158	99.697	94.758	0.0	93.289	91.019	99.818	95.954	0.0	97.844	0.0	85.554	90.476	96.675	99.561	97.052	96.027	84.304	87.112	91.503	97.401	94.763	92.14	91.553	90.476	93.119	94.118	98.413	88.671	96.667	99.49	89.273	0.0	95.333	97.872	100.0	97.121	83.824	97.79	0.0	96.56	95.753	94.521	0.0	100.0	98.347	95.85	94.079	84.061	82.674	94.852	99.818	96.847	98.079	97.094	90.743	0.0	96.424	91.623	94.906	93.438	96.889	99.429	0.0	80.54	95.332	99.646	100.0	99.789	89.326	97.554	95.174	98.561	93.398	95.857	83.442	84.035	91.092	95.669	90.846	91.808	96.391	0.0	94.374	98.704	94.533	0.0	0.0	0.0	100.0	90.132	97.973	0.0	87.643	98.974	93.985	97.938	94.079	0.0	81.453	98.662	99.721	96.653	87.565	94.977	98.714	96.105	93.64	0.0	0.0	0.0	0.0	0.0	86.635	99.8	99.633	96.615	0.0	95.464	99.684	0.0	99.578	99.362	0.0	0.0	0.0	93.143	89.586	99.895	99.383	99.884	0.0	99.541	99.335	89.318	0.0	0.0	0.0	99.103	100.0	99.727	0.0	100.0	90.63	0.0	0.0	81.818	0.0	0.0	0.0	100.0	93.424	0.0	0.0	0.0	0.0	100.0	0.0	0.0	0.0	0.0	91.039	0.0	99.653	0.0	0.0	0.0	0.0	0.0	0.0	100.0	86.62	0.0	0.0	0.0	0.0	0.0	99.642	0.0	0.0	0.0	0.0	0.0	0.0	0.0	0.0	86.972	0.0	0.0	0.0	0.0	0.0	0.0	0.0	0.0	87.324	96.381	0.0	0.0	83.405	0.0	0.0	91.348	0.0	92.081	0.0	0.0	0.0	0.0	99.436	0.0	0.0	98.718	99.882	92.784	92.955	0.0	0.0	98.708	98.859	99.612	99.492	97.46	99.167	99.693	99.479	99.001	99.533	97.46	99.844	99.627	98.819	99.501	99.347	97.778	99.688	99.219	99.654	98.796	99.464	99.375	99.673	81.786	99.533	99.703	99.378	99.536	98.91	0.0	0.0	0.0	0.0	0.0	0.0	0.0	0.0	0.0	0.0	0.0	0.0	0.0	0.0	0.0	0.0	0.0	0.0	0.0	0.0	0.0	0.0	0.0	0.0	0.0	0.0	0.0	0.0	0.0	0.0	0.0	0.0	0.0	0.0	0.0	0.0	0.0	0.0	0.0	0.0	0.0	0.0	0.0	0.0	0.0	0.0	0.0	0.0	0.0	0.0	0.0	0.0	0.0	0.0	0.0	0.0	0.0	0.0	0.0	0.0	0.0	0.0	0.0	0.0	0.0	0.0	0.0	0.0	0.0	0.0	0.0	0.0	0.0	0.0	0.0	0.0	0.0	0.0	0.0	0.0	0.0	0.0	0.0	0.0	0.0	0.0	0.0	0.0	0.0	0.0	0.0	0.0	0.0	0.0	0.0	0.0	0.0	0.0	0.0	0.0	0.0	0.0	0.0	0.0	0.0	0.0	0.0	0.0	0.0	0.0	0.0	0.0	0.0	0.0	0.0	0.0	0.0	0.0	0.0	0.0	0.0	0.0	0.0	0.0	0.0	0.0	0.0	0.0	0.0	0.0	0.0	0.0	0.0	0.0	0.0	0.0	0.0	0.0	0.0	0.0	0.0	0.0	0.0	0.0	0.0	0.0	0.0	0.0	0.0	0.0	0.0	0.0	0.0	0.0	0.0	0.0	0.0	0.0	0.0	0.0	0.0	0.0	0.0	0.0	0.0	0.0	0.0	0.0	0.0	0.0	0.0	0.0	0.0	0.0	0.0	0.0	0.0	0.0	0.0	0.0	0.0	0.0	0.0	0.0	0.0	0.0	0.0	0.0	0.0	0.0	0.0	0.0	0.0	0.0	0.0	0.0	0.0	0.0	0.0	0.0	0.0	0.0	0.0	0.0	0.0	0.0	0.0	0.0	0.0	0.0	0.0	0.0	0.0	0.0	0.0	0.0	0.0	0.0	0.0	0.0	0.0	0.0	0.0	0.0	0.0	0.0	0.0	0.0	0.0	0.0	0.0	0.0	0.0	0.0	0.0	0.0	0.0	0.0	0.0	0.0	0.0	0.0	0.0	0.0	0.0	0.0	0.0	0.0	0.0	0.0	0.0	0.0	0.0	0.0	0.0	0.0	0.0	0.0	0.0	0.0	0.0	0.0	0.0	0.0	0.0	0.0	0.0	0.0	0.0	0.0	0.0	0.0	0.0	0.0	0.0	0.0	0.0	0.0	0.0	0.0	0.0	0.0	0.0	0.0	0.0	0.0	0.0	0.0	0.0	0.0	0.0	0.0	0.0	0.0	0.0	0.0	0.0	0.0	0.0	0.0	0.0	0.0	0.0	0.0	0.0	0.0	0.0	0.0	0.0	0.0	0.0	0.0	0.0	0.0	0.0	0.0	0.0	0.0	0.0	0.0	0.0	0.0	0.0	0.0	0.0	0.0	0.0	0.0
GCA_011835575.1_PDT000621129.2_genomic	97.094	92.373	97.283	0.0	98.995	99.846	94.603	99.851	0.0	99.825	0.0	97.482	0.0	0.0	95.117	100.0	96.318	93.047	0.0	91.683	94.737	100.0	92.85	89.542	99.781	99.67	99.872	95.457	95.95	95.604	83.442	96.525	0.0	93.464	97.181	98.559	94.872	0.0	0.0	0.0	92.999	98.031	100.0	99.755	95.742	0.0	98.498	99.421	83.236	97.363	91.274	97.436	99.861	95.168	95.514	0.0	0.0	90.909	96.262	99.232	90.741	97.534	94.355	0.0	89.474	95.333	0.0	96.158	99.697	94.758	98.464	93.214	91.019	99.818	95.857	0.0	97.844	0.0	85.554	90.741	96.675	99.561	97.052	95.965	84.304	87.112	91.503	97.248	94.763	92.14	91.553	90.476	0.0	94.118	98.413	88.78	96.667	99.49	89.273	0.0	95.333	97.872	100.0	97.121	83.824	97.79	0.0	96.56	95.753	94.977	95.416	100.0	98.347	95.85	0.0	84.061	82.791	94.852	99.818	96.847	98.079	97.094	90.743	0.0	96.424	91.623	94.906	93.363	96.889	99.429	0.0	80.54	95.332	99.646	100.0	99.789	89.326	97.401	95.174	98.561	93.398	95.761	83.442	84.067	91.092	95.669	90.846	91.808	96.391	0.0	0.0	98.889	94.533	0.0	0.0	0.0	100.0	90.132	97.973	98.464	87.643	98.974	0.0	97.938	94.079	0.0	81.453	0.0	99.721	96.653	87.565	95.434	98.714	96.105	93.64	99.201	0.0	0.0	0.0	96.108	86.635	99.8	99.633	96.615	0.0	95.464	99.684	0.0	99.578	99.362	0.0	0.0	0.0	93.143	89.586	99.895	99.383	99.884	0.0	99.541	99.335	89.318	0.0	0.0	0.0	99.103	100.0	99.727	0.0	100.0	90.63	0.0	0.0	81.818	0.0	0.0	0.0	100.0	93.424	0.0	0.0	0.0	0.0	100.0	0.0	99.386	0.0	0.0	99.849	0.0	100.0	0.0	0.0	0.0	0.0	0.0	0.0	100.0	100.0	99.383	0.0	0.0	0.0	0.0	99.642	98.489	0.0	0.0	0.0	0.0	0.0	0.0	0.0	99.479	0.0	0.0	0.0	0.0	0.0	0.0	0.0	0.0	99.306	95.813	0.0	0.0	83.405	0.0	0.0	0.0	0.0	92.081	0.0	0.0	0.0	0.0	99.812	0.0	0.0	0.0	99.882	92.784	92.955	0.0	0.0	0.0	98.923	99.612	99.492	97.46	99.167	99.693	99.479	99.001	99.533	97.46	99.844	99.627	98.819	99.501	99.357	97.778	100.0	99.141	99.604	98.859	99.464	99.297	99.673	81.786	99.533	99.654	99.378	99.547	98.91	0.0	0.0	0.0	0.0	0.0	0.0	0.0	0.0	0.0	0.0	0.0	0.0	0.0	0.0	0.0	0.0	0.0	0.0	0.0	0.0	0.0	0.0	0.0	0.0	0.0	0.0	0.0	0.0	0.0	0.0	0.0	0.0	0.0	0.0	0.0	0.0	0.0	0.0	0.0	0.0	0.0	0.0	0.0	0.0	0.0	0.0	0.0	0.0	0.0	0.0	0.0	0.0	0.0	0.0	0.0	0.0	0.0	0.0	0.0	0.0	0.0	0.0	0.0	0.0	0.0	0.0	0.0	0.0	0.0	0.0	0.0	0.0	0.0	0.0	0.0	0.0	0.0	0.0	0.0	0.0	0.0	0.0	0.0	0.0	0.0	0.0	0.0	0.0	0.0	0.0	0.0	0.0	0.0	0.0	0.0	0.0	0.0	0.0	0.0	0.0	0.0	0.0	0.0	0.0	0.0	0.0	0.0	0.0	0.0	0.0	0.0	0.0	0.0	0.0	0.0	0.0	0.0	0.0	0.0	0.0	0.0	0.0	0.0	0.0	0.0	0.0	0.0	0.0	0.0	0.0	0.0	0.0	0.0	0.0	0.0	0.0	0.0	0.0	0.0	0.0	0.0	0.0	0.0	0.0	0.0	0.0	0.0	0.0	0.0	0.0	0.0	0.0	0.0	0.0	0.0	0.0	0.0	0.0	0.0	0.0	0.0	0.0	0.0	0.0	0.0	0.0	0.0	0.0	0.0	0.0	0.0	0.0	0.0	0.0	0.0	0.0	0.0	0.0	0.0	0.0	0.0	0.0	0.0	0.0	0.0	0.0	0.0	0.0	0.0	0.0	0.0	0.0	0.0	0.0	0.0	0.0	0.0	0.0	0.0	0.0	0.0	0.0	0.0	0.0	0.0	0.0	0.0	0.0	0.0	0.0	0.0	0.0	0.0	0.0	0.0	0.0	0.0	0.0	0.0	0.0	0.0	0.0	0.0	0.0	0.0	0.0	0.0	0.0	0.0	0.0	0.0	0.0	0.0	0.0	0.0	0.0	0.0	0.0	0.0	0.0	0.0	0.0	0.0	0.0	0.0	0.0	0.0	0.0	0.0	0.0	0.0	0.0	0.0	0.0	0.0	0.0	0.0	0.0	0.0	0.0	0.0	0.0	0.0	0.0	0.0	0.0	0.0	0.0	0.0	0.0	0.0	0.0	0.0	0.0	0.0	0.0	0.0	0.0	0.0	0.0	0.0	0.0	0.0	0.0	0.0	0.0	0.0	0.0	0.0	0.0	0.0	0.0	0.0	0.0	0.0	0.0	0.0	0.0	0.0	0.0	0.0	0.0	0.0	0.0	0.0	0.0	0.0	0.0	0.0	0.0	0.0	0.0	0.0	0.0	0.0	0.0	0.0	0.0	0.0	0.0	0.0	0.0	0.0	0.0	0.0	0.0	0.0	0.0
GCA_011835615.1_PDT000621279.2_genomic	99.517	100.0	97.597	100.0	98.325	99.949	100.0	0.0	100.0	99.825	0.0	97.002	0.0	0.0	100.0	100.0	96.617	100.0	99.037	99.675	100.0	100.0	92.749	95.316	99.781	100.0	100.0	95.72	100.0	96.403	0.0	96.472	100.0	98.911	96.324	98.18	99.744	0.0	89.908	100.0	94.513	98.556	0.0	97.22	100.0	100.0	99.7	98.527	83.089	97.928	100.0	98.135	100.0	100.0	100.0	100.0	99.526	100.0	99.688	98.925	93.651	98.129	100.0	99.083	100.0	99.333	0.0	99.895	100.0	98.444	98.464	100.0	84.629	99.939	100.0	0.0	98.176	0.0	85.484	100.0	96.758	99.561	99.02	95.407	84.043	100.0	92.157	100.0	94.159	100.0	100.0	97.849	100.0	100.0	98.016	100.0	100.0	100.0	91.621	0.0	100.0	100.0	100.0	97.342	100.0	100.0	0.0	100.0	98.842	100.0	98.646	100.0	97.934	96.118	99.921	83.624	82.791	100.0	99.939	100.0	98.079	100.0	100.0	100.0	96.943	99.127	99.194	99.403	97.254	98.667	98.907	80.09	100.0	91.095	100.0	99.895	0.0	99.847	100.0	98.561	93.881	99.518	0.0	84.247	92.208	99.691	100.0	99.435	95.329	0.0	99.859	98.519	94.533	0.0	0.0	99.354	100.0	98.465	96.622	100.0	88.33	98.205	100.0	97.938	100.0	0.0	81.064	100.0	0.0	96.876	100.0	99.543	0.0	99.947	99.561	98.083	100.0	99.352	98.204	97.785	99.281	0.0	0.0	100.0	0.0	99.606	100.0	0.0	0.0	0.0	0.0	0.0	0.0	0.0	0.0	0.0	0.0	0.0	0.0	0.0	99.466	0.0	0.0	0.0	0.0	0.0	0.0	0.0	0.0	0.0	0.0	93.912	100.0	100.0	99.857	97.012	99.901	100.0	100.0	96.393	99.428	100.0	99.642	100.0	98.033	99.693	100.0	98.154	100.0	100.0	99.826	99.903	99.899	99.936	97.833	97.684	100.0	100.0	80.625	99.691	95.833	100.0	98.788	99.159	100.0	100.0	99.882	100.0	99.496	99.95	98.834	99.728	98.008	80.625	100.0	100.0	100.0	100.0	98.444	98.833	100.0	100.0	81.042	94.847	100.0	97.378	100.0	100.0	96.637	99.979	100.0	89.601	100.0	99.917	96.302	100.0	99.812	94.545	0.0	0.0	0.0	0.0	0.0	0.0	0.0	0.0	0.0	0.0	0.0	99.683	0.0	0.0	0.0	0.0	0.0	99.841	100.0	0.0	0.0	0.0	0.0	100.0	99.844	0.0	0.0	0.0	0.0	0.0	0.0	0.0	0.0	0.0	0.0	0.0	100.0	100.0	99.561	99.649	99.737	0.0	0.0	0.0	0.0	0.0	0.0	0.0	0.0	0.0	0.0	0.0	0.0	0.0	0.0	0.0	0.0	0.0	0.0	0.0	0.0	0.0	0.0	0.0	0.0	0.0	0.0	0.0	0.0	0.0	0.0	0.0	0.0	0.0	0.0	0.0	0.0	0.0	0.0	0.0	0.0	0.0	0.0	0.0	0.0	0.0	0.0	0.0	0.0	0.0	0.0	0.0	0.0	0.0	0.0	0.0	0.0	0.0	0.0	0.0	0.0	0.0	0.0	0.0	0.0	0.0	0.0	0.0	0.0	0.0	0.0	0.0	0.0	0.0	0.0	0.0	0.0	0.0	0.0	0.0	0.0	0.0	0.0	0.0	0.0	0.0	0.0	0.0	0.0	0.0	0.0	0.0	0.0	0.0	0.0	0.0	0.0	0.0	0.0	0.0	0.0	0.0	0.0	0.0	0.0	0.0	0.0	0.0	0.0	0.0	0.0	0.0	0.0	0.0	0.0	0.0	0.0	0.0	0.0	0.0	0.0	0.0	0.0	0.0	0.0	0.0	0.0	0.0	0.0	0.0	0.0	0.0	0.0	0.0	0.0	0.0	0.0	0.0	0.0	0.0	0.0	0.0	0.0	0.0	0.0	0.0	0.0	0.0	0.0	0.0	0.0	0.0	0.0	0.0	0.0	0.0	0.0	0.0	0.0	0.0	0.0	0.0	0.0	0.0	0.0	0.0	0.0	0.0	0.0	0.0	0.0	0.0	0.0	0.0	0.0	0.0	0.0	0.0	0.0	0.0	0.0	0.0	0.0	0.0	0.0	0.0	0.0	0.0	0.0	0.0	0.0	0.0	0.0	0.0	0.0	0.0	0.0	0.0	0.0	0.0	0.0	0.0	0.0	0.0	0.0	0.0	0.0	0.0	0.0	0.0	0.0	0.0	0.0	0.0	0.0	0.0	0.0	0.0	0.0	0.0	0.0	0.0	0.0	0.0	0.0	0.0	0.0	0.0	0.0	0.0	0.0	0.0	0.0	0.0	0.0	0.0	0.0	0.0	0.0	0.0	0.0	0.0	0.0	0.0	0.0	0.0	0.0	0.0	0.0	0.0	0.0	0.0	0.0	0.0	0.0	0.0	0.0	0.0	0.0	0.0	0.0	0.0	0.0	0.0	0.0	0.0	0.0	0.0	0.0	0.0	0.0	0.0	0.0	0.0	0.0	0.0	0.0	0.0	0.0	0.0	0.0	0.0	0.0	0.0	0.0	0.0	0.0	0.0	0.0	0.0	0.0	0.0	0.0	0.0	0.0	0.0	0.0	0.0	0.0	0.0	0.0	0.0	0.0	0.0	0.0	0.0	0.0	0.0	0.0	0.0	0.0	0.0	0.0	0.0	0.0	0.0	0.0	0.0	0.0	0.0	0.0	0.0	0.0	0.0	0.0
GCA_011835775.1_PDT000620949.2_genomic	97.094	92.373	97.283	0.0	98.995	99.846	94.603	99.851	98.356	99.825	0.0	97.482	0.0	0.0	95.117	100.0	96.318	93.047	0.0	91.683	94.881	100.0	92.85	89.542	99.781	99.67	99.872	95.457	95.95	95.604	83.442	96.525	0.0	93.464	97.181	98.559	94.872	0.0	0.0	98.694	92.999	98.031	100.0	99.755	95.742	94.374	98.498	99.421	83.236	97.363	91.274	97.436	99.931	95.118	95.514	95.426	0.0	90.909	96.262	99.232	90.741	97.534	94.355	92.966	89.474	95.333	0.0	96.158	99.697	94.758	98.464	93.214	91.019	99.818	95.954	0.0	97.844	0.0	85.554	90.741	96.675	99.561	97.052	96.027	84.304	87.112	91.503	97.401	94.763	92.14	91.553	90.476	92.966	94.118	98.413	88.78	96.667	99.49	89.273	0.0	95.333	97.872	100.0	97.121	83.824	97.79	0.0	96.56	95.753	94.521	95.563	100.0	98.347	95.85	94.079	84.061	82.791	94.852	99.818	96.847	98.079	97.094	90.743	0.0	96.424	91.623	94.906	93.363	96.889	99.429	0.0	80.54	95.332	99.646	100.0	99.789	89.326	97.554	95.174	98.561	93.398	95.857	83.442	84.067	91.092	95.669	90.846	91.808	96.391	0.0	94.374	98.889	94.533	0.0	0.0	0.0	100.0	90.132	97.973	98.464	87.643	98.974	93.985	97.938	94.079	0.0	81.453	98.662	99.582	96.609	87.565	94.977	98.714	96.105	93.64	99.201	0.0	0.0	0.0	96.108	86.635	99.8	99.6	96.615	0.0	95.414	99.684	0.0	99.578	99.362	0.0	0.0	0.0	93.143	89.586	99.895	99.383	99.884	0.0	99.541	99.335	89.318	0.0	0.0	0.0	99.103	100.0	99.727	0.0	100.0	90.63	0.0	0.0	81.818	0.0	0.0	0.0	100.0	93.424	0.0	0.0	0.0	0.0	100.0	0.0	99.386	0.0	0.0	99.849	0.0	0.0	0.0	0.0	0.0	0.0	0.0	0.0	100.0	99.826	99.383	0.0	0.0	0.0	0.0	99.642	98.489	99.824	0.0	0.0	0.0	0.0	0.0	0.0	99.306	0.0	0.0	0.0	0.0	0.0	0.0	0.0	0.0	99.132	95.813	0.0	0.0	83.405	0.0	0.0	91.348	0.0	92.081	0.0	0.0	0.0	0.0	0.0	0.0	0.0	98.718	99.882	92.784	92.955	0.0	0.0	98.708	98.923	99.612	99.492	99.683	99.167	99.693	99.479	99.001	99.533	97.619	99.844	99.627	98.819	99.501	99.347	100.0	100.0	99.141	99.654	98.859	99.464	99.297	99.673	81.786	99.533	99.703	99.378	99.536	98.91	0.0	0.0	0.0	0.0	0.0	0.0	0.0	0.0	0.0	0.0	0.0	0.0	0.0	0.0	0.0	0.0	0.0	0.0	0.0	0.0	0.0	0.0	0.0	0.0	0.0	0.0	0.0	0.0	0.0	0.0	0.0	0.0	0.0	0.0	0.0	0.0	0.0	0.0	0.0	0.0	0.0	0.0	0.0	0.0	0.0	0.0	0.0	0.0	0.0	0.0	0.0	0.0	0.0	0.0	0.0	0.0	0.0	0.0	0.0	0.0	0.0	0.0	0.0	0.0	0.0	0.0	0.0	0.0	0.0	0.0	0.0	0.0	0.0	0.0	0.0	0.0	0.0	0.0	0.0	0.0	0.0	0.0	0.0	0.0	0.0	0.0	0.0	0.0	0.0	0.0	0.0	0.0	0.0	0.0	0.0	0.0	0.0	0.0	0.0	0.0	0.0	0.0	0.0	0.0	0.0	0.0	0.0	0.0	0.0	0.0	0.0	0.0	0.0	0.0	0.0	0.0	0.0	0.0	0.0	0.0	0.0	0.0	0.0	0.0	0.0	0.0	0.0	0.0	0.0	0.0	0.0	0.0	0.0	0.0	0.0	0.0	0.0	0.0	0.0	0.0	0.0	0.0	0.0	0.0	0.0	0.0	0.0	0.0	0.0	0.0	0.0	0.0	0.0	0.0	0.0	0.0	0.0	0.0	0.0	0.0	0.0	0.0	0.0	0.0	0.0	0.0	0.0	0.0	0.0	0.0	0.0	0.0	0.0	0.0	0.0	0.0	0.0	0.0	0.0	0.0	0.0	0.0	0.0	0.0	0.0	0.0	0.0	0.0	0.0	0.0	0.0	0.0	0.0	0.0	0.0	0.0	0.0	0.0	0.0	0.0	0.0	0.0	0.0	0.0	0.0	0.0	0.0	0.0	0.0	0.0	0.0	0.0	0.0	0.0	0.0	0.0	0.0	0.0	0.0	0.0	0.0	0.0	0.0	0.0	0.0	0.0	0.0	0.0	0.0	0.0	0.0	0.0	0.0	0.0	0.0	0.0	0.0	0.0	0.0	0.0	0.0	0.0	0.0	0.0	0.0	0.0	0.0	0.0	0.0	0.0	0.0	0.0	0.0	0.0	0.0	0.0	0.0	0.0	0.0	0.0	0.0	0.0	0.0	0.0	0.0	0.0	0.0	0.0	0.0	0.0	0.0	0.0	0.0	0.0	0.0	0.0	0.0	0.0	0.0	0.0	0.0	0.0	0.0	0.0	0.0	0.0	0.0	0.0	0.0	0.0	0.0	0.0	0.0	0.0	0.0	0.0	0.0	0.0	0.0	0.0	0.0	0.0	0.0	0.0	0.0	0.0	0.0	0.0	0.0	0.0	0.0	0.0	0.0	0.0	0.0	0.0	0.0	0.0	0.0	0.0	0.0	0.0	0.0	0.0	0.0	0.0	0.0	0.0
GCA_011835925.1_PDT000620454.2_genomic	0.0	100.0	97.597	100.0	98.325	99.949	100.0	0.0	100.0	99.825	0.0	96.882	0.0	0.0	100.0	100.0	96.617	0.0	99.037	99.675	100.0	0.0	92.85	95.316	99.781	100.0	99.974	95.72	100.0	96.403	0.0	96.652	100.0	98.911	96.324	98.18	99.744	0.0	89.908	100.0	94.513	98.556	0.0	95.838	100.0	0.0	99.7	98.58	83.089	97.928	100.0	98.135	100.0	100.0	100.0	100.0	99.526	100.0	99.688	98.925	93.651	98.129	100.0	0.0	99.781	99.333	0.0	99.895	100.0	98.444	98.464	100.0	84.629	99.939	100.0	0.0	98.176	0.0	85.484	100.0	96.758	99.561	99.02	95.407	84.043	100.0	92.157	0.0	94.159	100.0	100.0	97.849	0.0	100.0	98.016	100.0	100.0	99.83	91.621	0.0	100.0	96.172	100.0	97.453	100.0	100.0	0.0	100.0	98.842	100.0	98.639	100.0	97.934	96.118	99.921	83.624	82.791	100.0	99.939	100.0	98.079	0.0	100.0	100.0	96.943	99.127	0.0	99.403	97.254	98.667	98.907	80.09	100.0	91.095	0.0	0.0	0.0	0.0	0.0	98.561	93.881	99.518	0.0	84.247	92.255	99.691	100.0	99.435	95.329	0.0	0.0	98.519	94.533	0.0	0.0	99.354	0.0	98.684	96.622	100.0	88.33	98.205	100.0	97.938	100.0	0.0	81.064	99.939	0.0	96.876	100.0	99.543	0.0	99.947	99.561	98.083	0.0	99.352	98.204	97.774	99.281	0.0	99.967	100.0	0.0	99.606	0.0	0.0	0.0	0.0	0.0	0.0	0.0	0.0	0.0	0.0	0.0	0.0	0.0	0.0	99.466	0.0	0.0	0.0	0.0	0.0	0.0	0.0	0.0	0.0	0.0	93.912	0.0	100.0	99.857	97.106	99.901	100.0	99.887	96.393	99.428	99.917	99.642	100.0	98.033	99.846	100.0	98.154	99.925	100.0	100.0	99.903	99.799	0.0	97.833	97.784	100.0	100.0	99.306	99.846	95.833	100.0	98.788	99.06	100.0	100.0	0.0	98.008	99.546	99.95	98.834	99.408	99.729	99.653	100.0	100.0	100.0	99.896	98.444	98.833	100.0	100.0	100.0	94.847	0.0	97.428	100.0	99.95	96.637	0.0	100.0	89.525	100.0	99.917	96.302	100.0	99.812	94.545	0.0	0.0	0.0	95.812	95.986	0.0	0.0	0.0	0.0	0.0	0.0	97.778	0.0	0.0	0.0	0.0	0.0	99.524	0.0	0.0	0.0	0.0	0.0	98.095	0.0	0.0	0.0	0.0	0.0	0.0	0.0	0.0	0.0	0.0	0.0	0.0	0.0	99.912	99.561	99.737	99.737	0.0	0.0	0.0	0.0	0.0	0.0	0.0	0.0	0.0	0.0	0.0	0.0	0.0	0.0	0.0	0.0	0.0	0.0	0.0	0.0	0.0	0.0	0.0	0.0	0.0	0.0	0.0	0.0	0.0	0.0	0.0	0.0	0.0	0.0	0.0	0.0	0.0	0.0	0.0	0.0	0.0	0.0	0.0	0.0	0.0	0.0	0.0	0.0	0.0	0.0	0.0	0.0	0.0	0.0	0.0	0.0	0.0	0.0	0.0	0.0	0.0	0.0	0.0	0.0	0.0	0.0	0.0	0.0	0.0	0.0	0.0	0.0	0.0	0.0	0.0	0.0	0.0	0.0	0.0	0.0	0.0	0.0	0.0	0.0	0.0	0.0	0.0	0.0	0.0	0.0	0.0	0.0	0.0	0.0	0.0	0.0	0.0	0.0	0.0	0.0	0.0	0.0	0.0	0.0	0.0	0.0	0.0	0.0	0.0	0.0	0.0	0.0	0.0	0.0	0.0	0.0	0.0	0.0	0.0	0.0	0.0	0.0	0.0	0.0	0.0	0.0	0.0	0.0	0.0	0.0	0.0	0.0	0.0	0.0	0.0	0.0	0.0	0.0	0.0	0.0	0.0	0.0	0.0	0.0	0.0	0.0	0.0	0.0	0.0	0.0	0.0	0.0	0.0	0.0	0.0	0.0	0.0	0.0	0.0	0.0	0.0	0.0	0.0	0.0	0.0	0.0	0.0	0.0	0.0	0.0	0.0	0.0	0.0	0.0	0.0	0.0	0.0	0.0	0.0	0.0	0.0	0.0	0.0	0.0	0.0	0.0	0.0	0.0	0.0	0.0	0.0	0.0	0.0	0.0	0.0	0.0	0.0	0.0	0.0	0.0	0.0	0.0	0.0	0.0	0.0	0.0	0.0	0.0	0.0	0.0	0.0	0.0	0.0	0.0	0.0	0.0	0.0	0.0	0.0	0.0	0.0	0.0	0.0	0.0	0.0	0.0	0.0	0.0	0.0	0.0	0.0	0.0	0.0	0.0	0.0	0.0	0.0	0.0	0.0	0.0	0.0	0.0	0.0	0.0	0.0	0.0	0.0	0.0	0.0	0.0	0.0	0.0	0.0	0.0	0.0	0.0	0.0	0.0	0.0	0.0	0.0	0.0	0.0	0.0	0.0	0.0	0.0	0.0	0.0	0.0	0.0	0.0	0.0	0.0	0.0	0.0	0.0	0.0	0.0	0.0	0.0	0.0	0.0	0.0	0.0	0.0	0.0	0.0	0.0	0.0	0.0	0.0	0.0	0.0	0.0	0.0	0.0	0.0	0.0	0.0	0.0	0.0	0.0	0.0	0.0	0.0	0.0	0.0	0.0	0.0	0.0	0.0	0.0	0.0	0.0	0.0	0.0	0.0	0.0	0.0	0.0	0.0	0.0	0.0
GCA_011836035.1_PDT000621280.2_genomic	97.094	92.373	97.283	0.0	98.995	99.846	94.603	99.851	0.0	99.825	0.0	97.482	0.0	0.0	95.329	100.0	96.318	93.047	0.0	91.683	94.737	100.0	92.85	89.542	99.781	0.0	0.0	95.457	95.95	95.604	83.442	97.563	0.0	93.464	97.181	98.559	94.872	0.0	0.0	0.0	92.999	98.031	100.0	99.755	95.742	94.374	98.498	99.421	83.236	97.363	91.274	97.436	99.931	95.168	95.514	95.426	0.0	90.909	96.262	99.232	90.741	97.534	94.355	92.966	89.474	95.333	0.0	96.158	99.697	94.676	98.464	93.214	91.019	99.818	95.954	0.0	97.844	0.0	85.554	90.741	96.675	99.561	97.052	95.903	84.304	87.112	91.503	97.401	94.763	92.14	91.553	90.476	92.966	94.118	98.413	88.78	96.667	99.49	89.273	0.0	95.333	97.872	100.0	97.121	83.824	97.79	0.0	96.56	95.753	94.521	95.416	100.0	98.347	95.85	94.079	84.061	82.791	94.852	99.818	96.847	98.079	97.094	90.865	0.0	96.424	91.623	94.906	93.363	96.889	99.429	0.0	80.54	95.25	99.646	100.0	99.789	89.326	97.554	95.174	98.561	93.398	95.857	83.442	84.067	91.092	95.669	90.846	91.808	96.178	0.0	94.374	98.889	94.533	0.0	0.0	0.0	100.0	90.132	97.973	98.464	87.643	98.974	93.985	97.938	94.079	0.0	81.453	0.0	99.721	96.653	87.565	94.977	98.714	96.105	93.64	99.201	0.0	0.0	0.0	96.108	86.635	99.8	99.633	96.615	0.0	95.464	99.684	0.0	99.578	99.362	0.0	0.0	0.0	93.143	89.586	99.895	99.383	99.884	0.0	99.541	99.335	89.318	0.0	0.0	0.0	99.103	100.0	99.727	0.0	100.0	90.63	0.0	0.0	81.818	0.0	0.0	0.0	100.0	93.424	0.0	0.0	0.0	0.0	100.0	0.0	99.386	0.0	0.0	99.849	0.0	100.0	0.0	0.0	0.0	0.0	0.0	0.0	100.0	100.0	99.383	0.0	0.0	0.0	0.0	99.642	98.489	99.824	0.0	0.0	0.0	0.0	0.0	0.0	99.479	0.0	0.0	0.0	0.0	0.0	0.0	0.0	0.0	99.306	95.813	0.0	0.0	83.405	0.0	0.0	91.348	0.0	92.081	0.0	0.0	0.0	0.0	99.812	0.0	99.505	98.718	99.882	92.784	92.955	0.0	0.0	98.708	98.859	99.612	99.476	99.683	99.167	99.693	99.479	99.001	99.533	97.619	99.844	99.627	98.819	99.501	99.347	100.0	100.0	99.141	99.604	98.796	99.464	99.297	99.656	81.786	99.533	99.654	99.378	99.536	98.91	0.0	0.0	0.0	0.0	0.0	0.0	0.0	0.0	0.0	0.0	0.0	0.0	0.0	0.0	0.0	0.0	0.0	0.0	0.0	0.0	0.0	0.0	0.0	0.0	0.0	0.0	0.0	0.0	0.0	0.0	0.0	0.0	0.0	0.0	0.0	0.0	0.0	0.0	0.0	0.0	0.0	0.0	0.0	0.0	0.0	0.0	0.0	0.0	0.0	0.0	0.0	0.0	0.0	0.0	0.0	0.0	0.0	0.0	0.0	0.0	0.0	0.0	0.0	0.0	0.0	0.0	0.0	0.0	0.0	0.0	0.0	0.0	0.0	0.0	0.0	0.0	0.0	0.0	0.0	0.0	0.0	0.0	0.0	0.0	0.0	0.0	0.0	0.0	0.0	0.0	0.0	0.0	0.0	0.0	0.0	0.0	0.0	0.0	0.0	0.0	0.0	0.0	0.0	0.0	0.0	0.0	0.0	0.0	0.0	0.0	0.0	0.0	0.0	0.0	0.0	0.0	0.0	0.0	0.0	0.0	0.0	0.0	0.0	0.0	0.0	0.0	0.0	0.0	0.0	0.0	0.0	0.0	0.0	0.0	0.0	0.0	0.0	0.0	0.0	0.0	0.0	0.0	0.0	0.0	0.0	0.0	0.0	0.0	0.0	0.0	0.0	0.0	0.0	0.0	0.0	0.0	0.0	0.0	0.0	0.0	0.0	0.0	0.0	0.0	0.0	0.0	0.0	0.0	0.0	0.0	0.0	0.0	0.0	0.0	0.0	0.0	0.0	0.0	0.0	0.0	0.0	0.0	0.0	0.0	0.0	0.0	0.0	0.0	0.0	0.0	0.0	0.0	0.0	0.0	0.0	0.0	0.0	0.0	0.0	0.0	0.0	0.0	0.0	0.0	0.0	0.0	0.0	0.0	0.0	0.0	0.0	0.0	0.0	0.0	0.0	0.0	0.0	0.0	0.0	0.0	0.0	0.0	0.0	0.0	0.0	0.0	0.0	0.0	0.0	0.0	0.0	0.0	0.0	0.0	0.0	0.0	0.0	0.0	0.0	0.0	0.0	0.0	0.0	0.0	0.0	0.0	0.0	0.0	0.0	0.0	0.0	0.0	0.0	0.0	0.0	0.0	0.0	0.0	0.0	0.0	0.0	0.0	0.0	0.0	0.0	0.0	0.0	0.0	0.0	0.0	0.0	0.0	0.0	0.0	0.0	0.0	0.0	0.0	0.0	0.0	0.0	0.0	0.0	0.0	0.0	0.0	0.0	0.0	0.0	0.0	0.0	0.0	0.0	0.0	0.0	0.0	0.0	0.0	0.0	0.0	0.0	0.0	0.0	0.0	0.0	0.0	0.0	0.0	0.0	0.0	0.0	0.0	0.0	0.0	0.0	0.0	0.0	0.0	0.0	0.0	0.0	0.0	0.0	0.0	0.0	0.0	0.0	0.0
GCA_011836115.1_PDT000620657.2_genomic	99.517	100.0	97.597	100.0	98.325	99.949	100.0	0.0	100.0	99.825	0.0	96.882	0.0	0.0	100.0	100.0	96.617	100.0	99.037	99.675	100.0	0.0	92.85	95.316	99.781	100.0	99.974	95.72	100.0	96.403	0.0	96.472	100.0	98.911	96.324	98.18	99.744	0.0	89.908	100.0	94.513	98.556	0.0	95.838	100.0	100.0	99.7	98.58	83.089	97.928	100.0	98.135	99.931	100.0	100.0	100.0	99.526	100.0	99.688	98.925	93.651	98.129	100.0	99.083	99.781	99.333	0.0	99.895	100.0	98.444	98.464	100.0	84.629	99.939	100.0	0.0	98.176	0.0	85.484	100.0	96.758	99.561	99.02	95.407	84.043	100.0	92.157	100.0	94.159	100.0	100.0	97.849	100.0	100.0	98.016	100.0	100.0	99.83	91.621	0.0	100.0	100.0	100.0	97.453	100.0	100.0	0.0	100.0	98.842	100.0	98.639	100.0	97.934	96.118	99.921	83.624	82.791	100.0	99.939	100.0	98.079	100.0	100.0	100.0	96.943	99.127	99.194	99.403	97.254	98.667	98.907	80.09	100.0	91.095	100.0	0.0	0.0	99.847	100.0	98.561	93.881	99.518	0.0	84.247	92.255	99.691	100.0	99.435	95.329	0.0	99.859	98.519	94.533	0.0	0.0	99.354	0.0	98.684	96.622	100.0	88.33	98.205	100.0	97.938	100.0	0.0	81.064	99.939	0.0	96.876	100.0	99.543	0.0	99.947	99.561	98.083	100.0	99.352	98.204	97.774	99.281	0.0	99.967	100.0	0.0	99.606	0.0	0.0	0.0	0.0	0.0	0.0	0.0	0.0	0.0	0.0	0.0	0.0	0.0	0.0	99.466	0.0	0.0	0.0	0.0	0.0	0.0	0.0	0.0	0.0	0.0	93.842	100.0	100.0	99.857	97.106	99.901	100.0	99.887	96.393	99.428	99.875	99.642	100.0	98.033	99.846	100.0	98.154	99.925	100.0	100.0	99.903	99.799	99.936	97.833	97.784	100.0	100.0	99.306	99.846	95.833	100.0	98.788	99.06	100.0	100.0	99.882	98.008	99.546	99.95	98.834	99.408	99.729	99.653	100.0	100.0	100.0	99.896	98.444	98.833	100.0	100.0	100.0	94.847	100.0	97.428	100.0	99.95	96.637	99.968	100.0	89.525	100.0	99.875	96.302	100.0	99.812	94.545	0.0	0.0	0.0	95.812	95.986	0.0	0.0	0.0	0.0	0.0	0.0	97.937	0.0	0.0	0.0	0.0	0.0	99.683	99.221	0.0	0.0	0.0	0.0	98.095	99.065	0.0	0.0	0.0	0.0	0.0	0.0	0.0	0.0	0.0	0.0	0.0	99.844	99.912	99.561	99.737	99.737	0.0	0.0	0.0	0.0	0.0	0.0	0.0	0.0	0.0	0.0	0.0	0.0	0.0	0.0	0.0	0.0	0.0	0.0	0.0	0.0	0.0	0.0	0.0	0.0	0.0	0.0	0.0	0.0	0.0	0.0	0.0	0.0	0.0	0.0	0.0	0.0	0.0	0.0	0.0	0.0	0.0	0.0	0.0	0.0	0.0	0.0	0.0	0.0	0.0	0.0	0.0	0.0	0.0	0.0	0.0	0.0	0.0	0.0	0.0	0.0	0.0	0.0	0.0	0.0	0.0	0.0	0.0	0.0	0.0	0.0	0.0	0.0	0.0	0.0	0.0	0.0	0.0	0.0	0.0	0.0	0.0	0.0	0.0	0.0	0.0	0.0	0.0	0.0	0.0	0.0	0.0	0.0	0.0	0.0	0.0	0.0	0.0	0.0	0.0	0.0	0.0	0.0	0.0	0.0	0.0	0.0	0.0	0.0	0.0	0.0	0.0	0.0	0.0	0.0	0.0	0.0	0.0	0.0	0.0	0.0	0.0	0.0	0.0	0.0	0.0	0.0	0.0	0.0	0.0	0.0	0.0	0.0	0.0	0.0	0.0	0.0	0.0	0.0	0.0	0.0	0.0	0.0	0.0	0.0	0.0	0.0	0.0	0.0	0.0	0.0	0.0	0.0	0.0	0.0	0.0	0.0	0.0	0.0	0.0	0.0	0.0	0.0	0.0	0.0	0.0	0.0	0.0	0.0	0.0	0.0	0.0	0.0	0.0	0.0	0.0	0.0	0.0	0.0	0.0	0.0	0.0	0.0	0.0	0.0	0.0	0.0	0.0	0.0	0.0	0.0	0.0	0.0	0.0	0.0	0.0	0.0	0.0	0.0	0.0	0.0	0.0	0.0	0.0	0.0	0.0	0.0	0.0	0.0	0.0	0.0	0.0	0.0	0.0	0.0	0.0	0.0	0.0	0.0	0.0	0.0	0.0	0.0	0.0	0.0	0.0	0.0	0.0	0.0	0.0	0.0	0.0	0.0	0.0	0.0	0.0	0.0	0.0	0.0	0.0	0.0	0.0	0.0	0.0	0.0	0.0	0.0	0.0	0.0	0.0	0.0	0.0	0.0	0.0	0.0	0.0	0.0	0.0	0.0	0.0	0.0	0.0	0.0	0.0	0.0	0.0	0.0	0.0	0.0	0.0	0.0	0.0	0.0	0.0	0.0	0.0	0.0	0.0	0.0	0.0	0.0	0.0	0.0	0.0	0.0	0.0	0.0	0.0	0.0	0.0	0.0	0.0	0.0	0.0	0.0	0.0	0.0	0.0	0.0	0.0	0.0	0.0	0.0	0.0	0.0	0.0	0.0	0.0	0.0	0.0	0.0	0.0	0.0	0.0	0.0	0.0	0.0	0.0	0.0	0.0	0.0	0.0	0.0	0.0	0.0
GCA_011836175.1_PDT000621315.2_genomic	0.0	0.0	97.388	0.0	99.162	0.0	0.0	99.963	98.655	0.0	0.0	97.482	94.413	95.614	0.0	0.0	95.622	92.984	97.11	0.0	0.0	95.185	92.548	0.0	0.0	99.292	0.0	95.662	0.0	95.604	0.0	98.164	0.0	0.0	97.059	98.749	0.0	96.319	0.0	98.614	0.0	98.425	100.0	99.877	0.0	94.796	98.498	97.475	83.163	97.552	0.0	97.786	98.889	0.0	95.978	0.0	99.593	0.0	0.0	99.232	0.0	97.534	0.0	0.0	0.0	0.0	96.277	97.314	0.0	0.0	0.0	0.0	0.0	0.0	0.0	95.625	97.844	95.161	85.714	0.0	96.592	99.561	0.0	96.027	84.255	0.0	91.503	0.0	94.864	0.0	0.0	0.0	0.0	0.0	98.413	0.0	0.0	99.15	88.727	96.25	0.0	0.0	0.0	97.564	0.0	97.79	96.012	0.0	0.0	0.0	0.0	0.0	98.623	94.913	93.985	84.061	82.907	0.0	0.0	0.0	98.079	0.0	0.0	0.0	96.943	0.0	0.0	0.0	96.821	99.619	99.532	81.102	0.0	99.717	98.45	97.152	0.0	0.0	0.0	98.561	93.398	0.0	0.0	84.035	92.53	96.133	0.0	0.0	0.0	0.0	94.655	97.778	91.623	0.0	0.0	99.631	95.185	0.0	98.649	0.0	87.643	98.974	93.891	0.0	0.0	97.331	81.582	97.932	99.861	96.698	0.0	0.0	100.0	97.252	0.0	0.0	0.0	99.676	98.603	0.0	0.0	100.0	98.532	97.038	97.36	0.0	97.046	96.438	99.578	99.362	93.333	96.356	99.49	93.143	89.586	99.895	99.383	99.884	98.032	99.541	99.039	89.318	85.363	98.433	96.646	99.103	100.0	99.727	95.168	100.0	90.63	0.0	0.0	0.0	0.0	0.0	0.0	0.0	0.0	0.0	0.0	0.0	0.0	0.0	0.0	0.0	0.0	0.0	0.0	0.0	0.0	0.0	0.0	0.0	0.0	0.0	0.0	0.0	0.0	0.0	0.0	0.0	0.0	0.0	0.0	0.0	0.0	0.0	0.0	0.0	0.0	0.0	0.0	0.0	0.0	0.0	0.0	97.4	0.0	0.0	0.0	0.0	0.0	0.0	0.0	0.0	0.0	0.0	0.0	0.0	0.0	0.0	0.0	0.0	0.0	0.0	0.0	0.0	0.0	0.0	0.0	0.0	0.0	0.0	0.0	0.0	0.0	0.0	0.0	0.0	0.0	0.0	0.0	0.0	0.0	0.0	0.0	0.0	0.0	0.0	0.0	0.0	0.0	0.0	0.0	0.0	0.0	0.0	0.0	0.0	0.0	0.0	0.0	0.0	0.0	0.0	0.0	0.0	0.0	0.0	0.0	0.0	0.0	0.0	0.0	0.0	0.0	0.0	0.0	0.0	0.0	0.0	0.0	0.0	0.0	0.0	0.0	0.0	0.0	0.0	0.0	0.0	0.0	0.0	0.0	0.0	0.0	0.0	0.0	0.0	0.0	0.0	0.0	0.0	0.0	0.0	0.0	0.0	0.0	0.0	0.0	0.0	0.0	0.0	0.0	0.0	0.0	0.0	0.0	0.0	0.0	0.0	0.0	0.0	0.0	0.0	0.0	0.0	0.0	0.0	0.0	0.0	0.0	0.0	0.0	0.0	0.0	0.0	0.0	0.0	0.0	0.0	0.0	0.0	0.0	0.0	0.0	0.0	0.0	0.0	0.0	0.0	0.0	0.0	0.0	0.0	0.0	0.0	0.0	0.0	0.0	0.0	0.0	0.0	0.0	0.0	0.0	0.0	0.0	0.0	0.0	0.0	0.0	0.0	0.0	0.0	0.0	0.0	0.0	0.0	0.0	0.0	0.0	0.0	0.0	0.0	0.0	0.0	0.0	0.0	0.0	0.0	0.0	0.0	0.0	0.0	0.0	0.0	0.0	0.0	0.0	0.0	0.0	0.0	0.0	0.0	0.0	0.0	0.0	0.0	0.0	0.0	0.0	0.0	0.0	0.0	0.0	0.0	0.0	0.0	0.0	0.0	0.0	0.0	0.0	0.0	0.0	0.0	0.0	0.0	0.0	0.0	0.0	0.0	0.0	0.0	0.0	0.0	0.0	0.0	0.0	0.0	0.0	0.0	0.0	0.0	0.0	0.0	0.0	0.0	0.0	0.0	0.0	0.0	0.0	0.0	0.0	0.0	0.0	0.0	0.0	0.0	0.0	0.0	0.0	0.0	0.0	0.0	0.0	0.0	0.0	0.0	0.0	0.0	0.0	0.0	0.0	0.0	0.0	0.0	0.0	0.0	0.0	0.0	0.0	0.0	0.0	0.0	0.0	0.0	0.0	0.0	0.0	0.0	0.0	0.0	0.0	0.0	0.0	0.0	0.0	0.0	0.0	0.0	0.0	0.0	0.0	0.0	0.0	0.0	0.0	0.0	0.0	0.0	0.0	0.0	0.0	0.0	0.0	0.0	0.0	0.0	0.0	0.0	0.0	0.0	0.0	0.0	0.0	0.0	0.0	0.0	0.0	0.0	0.0	0.0	0.0	0.0	0.0	0.0	0.0	0.0	0.0	0.0	0.0	0.0	0.0	0.0	0.0	0.0	0.0	0.0	0.0	0.0	0.0	0.0	0.0	0.0	0.0	0.0	0.0	0.0	0.0	0.0	0.0	0.0	0.0	0.0	0.0	0.0	0.0	0.0	0.0	0.0	0.0	0.0	0.0	0.0	0.0	0.0	0.0	0.0	0.0	0.0	0.0	0.0	0.0	0.0	0.0	0.0	0.0	0.0	0.0
GCA_011836195.1_PDT000620778.2_genomic	0.0	0.0	97.597	0.0	98.325	0.0	0.0	0.0	100.0	99.825	0.0	96.882	0.0	0.0	0.0	0.0	96.617	100.0	99.037	0.0	99.831	0.0	92.85	0.0	0.0	100.0	99.974	95.72	0.0	96.403	0.0	96.48	0.0	0.0	96.324	98.18	0.0	0.0	0.0	100.0	0.0	98.556	0.0	95.838	100.0	0.0	99.7	98.58	83.089	97.928	0.0	98.135	0.0	0.0	100.0	100.0	99.526	0.0	0.0	98.925	0.0	98.129	0.0	0.0	0.0	0.0	0.0	99.895	100.0	0.0	98.464	0.0	0.0	0.0	0.0	0.0	98.01	0.0	85.484	0.0	96.758	99.561	99.02	95.407	84.043	0.0	92.157	0.0	94.159	0.0	0.0	0.0	0.0	0.0	98.016	0.0	100.0	99.83	91.621	0.0	0.0	96.462	100.0	97.453	0.0	99.816	0.0	100.0	0.0	0.0	98.477	100.0	97.934	96.118	99.921	83.624	82.791	0.0	0.0	0.0	98.079	0.0	0.0	100.0	96.943	0.0	0.0	0.0	97.254	98.667	98.907	80.09	0.0	91.095	0.0	0.0	0.0	0.0	0.0	98.561	93.881	0.0	0.0	84.247	92.255	99.691	0.0	0.0	0.0	0.0	0.0	98.519	94.533	0.0	0.0	99.354	0.0	0.0	96.622	100.0	88.33	98.205	100.0	97.938	0.0	0.0	81.064	99.939	0.0	96.876	0.0	0.0	0.0	99.947	0.0	98.083	0.0	99.352	98.204	97.615	0.0	0.0	0.0	100.0	0.0	0.0	0.0	0.0	0.0	0.0	0.0	0.0	0.0	0.0	0.0	0.0	0.0	0.0	0.0	0.0	99.466	0.0	0.0	0.0	0.0	0.0	0.0	0.0	0.0	0.0	0.0	93.842	0.0	100.0	99.857	97.106	99.901	100.0	99.887	96.393	99.428	0.0	0.0	0.0	98.033	0.0	100.0	98.154	99.925	100.0	100.0	99.903	99.799	0.0	97.833	97.784	0.0	100.0	99.306	0.0	95.833	100.0	98.788	99.06	100.0	0.0	0.0	98.008	99.546	99.95	98.834	99.408	99.729	99.653	100.0	100.0	100.0	99.896	98.444	98.833	100.0	0.0	100.0	94.847	0.0	97.428	100.0	99.95	96.637	0.0	100.0	89.525	100.0	0.0	96.302	99.964	99.812	94.545	0.0	0.0	0.0	95.812	95.986	0.0	0.0	0.0	0.0	0.0	0.0	97.937	0.0	0.0	0.0	0.0	0.0	98.571	99.221	0.0	0.0	0.0	0.0	98.095	99.065	0.0	0.0	0.0	0.0	0.0	0.0	0.0	0.0	0.0	0.0	0.0	99.844	99.912	95.351	99.737	95.439	0.0	0.0	0.0	0.0	0.0	0.0	0.0	0.0	0.0	0.0	0.0	0.0	0.0	0.0	0.0	0.0	0.0	0.0	0.0	0.0	0.0	0.0	0.0	0.0	0.0	0.0	0.0	0.0	0.0	0.0	0.0	0.0	0.0	0.0	0.0	0.0	0.0	0.0	0.0	0.0	0.0	0.0	0.0	0.0	0.0	0.0	0.0	0.0	0.0	0.0	0.0	0.0	0.0	0.0	0.0	0.0	0.0	0.0	0.0	0.0	0.0	0.0	0.0	0.0	0.0	0.0	0.0	0.0	0.0	0.0	0.0	0.0	0.0	0.0	0.0	0.0	0.0	0.0	0.0	0.0	0.0	0.0	0.0	0.0	0.0	0.0	0.0	0.0	0.0	0.0	0.0	0.0	0.0	0.0	0.0	0.0	0.0	0.0	0.0	0.0	0.0	0.0	0.0	0.0	0.0	0.0	0.0	0.0	0.0	0.0	0.0	0.0	0.0	0.0	0.0	0.0	0.0	0.0	0.0	0.0	0.0	0.0	0.0	0.0	0.0	0.0	0.0	0.0	0.0	0.0	0.0	0.0	0.0	0.0	0.0	0.0	0.0	0.0	0.0	0.0	0.0	0.0	0.0	0.0	0.0	0.0	0.0	0.0	0.0	0.0	0.0	0.0	0.0	0.0	0.0	0.0	0.0	0.0	0.0	0.0	0.0	0.0	0.0	0.0	0.0	0.0	0.0	0.0	0.0	0.0	0.0	0.0	0.0	0.0	0.0	0.0	0.0	0.0	0.0	0.0	0.0	0.0	0.0	0.0	0.0	0.0	0.0	0.0	0.0	0.0	0.0	0.0	0.0	0.0	0.0	0.0	0.0	0.0	0.0	0.0	0.0	0.0	0.0	0.0	0.0	0.0	0.0	0.0	0.0	0.0	0.0	0.0	0.0	0.0	0.0	0.0	0.0	0.0	0.0	0.0	0.0	0.0	0.0	0.0	0.0	0.0	0.0	0.0	0.0	0.0	0.0	0.0	0.0	0.0	0.0	0.0	0.0	0.0	0.0	0.0	0.0	0.0	0.0	0.0	0.0	0.0	0.0	0.0	0.0	0.0	0.0	0.0	0.0	0.0	0.0	0.0	0.0	0.0	0.0	0.0	0.0	0.0	0.0	0.0	0.0	0.0	0.0	0.0	0.0	0.0	0.0	0.0	0.0	0.0	0.0	0.0	0.0	0.0	0.0	0.0	0.0	0.0	0.0	0.0	0.0	0.0	0.0	0.0	0.0	0.0	0.0	0.0	0.0	0.0	0.0	0.0	0.0	0.0	0.0	0.0	0.0	0.0	0.0	0.0	0.0	0.0	0.0	0.0	0.0	0.0	0.0	0.0	0.0	0.0	0.0	0.0	0.0	0.0	0.0	0.0	0.0	0.0	0.0	0.0
GCA_011836435.1_PDT000621131.2_genomic	0.0	0.0	97.283	0.0	98.995	0.0	0.0	99.814	98.356	0.0	0.0	97.482	0.0	0.0	0.0	0.0	96.318	0.0	0.0	91.683	94.567	100.0	92.85	89.542	0.0	99.67	99.872	95.457	95.95	95.604	0.0	0.0	0.0	0.0	97.181	98.559	94.872	0.0	0.0	98.694	0.0	98.031	100.0	99.755	95.815	0.0	98.498	99.421	83.236	97.363	91.274	97.436	0.0	95.118	0.0	0.0	0.0	92.063	96.262	99.232	90.741	97.534	94.355	0.0	89.474	0.0	0.0	96.158	0.0	94.676	98.464	93.289	91.019	0.0	0.0	0.0	97.844	0.0	85.554	90.741	96.675	99.561	97.052	96.027	84.184	87.112	91.503	0.0	94.763	0.0	91.553	90.476	0.0	0.0	98.413	88.78	96.667	99.49	89.273	0.0	0.0	0.0	0.0	97.121	0.0	97.79	0.0	96.56	95.753	0.0	95.246	0.0	98.347	95.85	0.0	84.061	82.791	94.852	0.0	96.847	98.079	0.0	92.818	0.0	96.424	91.623	0.0	93.438	96.889	99.429	0.0	80.54	95.25	99.646	0.0	99.789	89.326	0.0	0.0	98.561	93.398	0.0	0.0	84.004	91.068	0.0	90.846	0.0	0.0	0.0	0.0	98.889	94.533	0.0	0.0	0.0	100.0	90.132	97.973	98.464	87.643	98.974	0.0	0.0	0.0	0.0	81.453	98.662	99.721	96.653	87.565	0.0	98.714	96.105	0.0	99.201	80.464	0.0	0.0	95.939	86.635	99.8	99.633	96.615	0.0	95.414	99.684	0.0	99.578	99.362	0.0	0.0	0.0	93.143	89.586	99.895	99.383	99.884	0.0	99.484	99.335	89.318	0.0	0.0	0.0	99.103	99.943	99.727	0.0	100.0	90.573	0.0	0.0	81.818	0.0	0.0	0.0	0.0	93.424	0.0	0.0	0.0	0.0	0.0	0.0	99.386	0.0	0.0	91.114	0.0	100.0	0.0	0.0	0.0	0.0	0.0	0.0	0.0	100.0	99.383	0.0	0.0	0.0	0.0	0.0	0.0	0.0	0.0	0.0	0.0	0.0	0.0	0.0	99.479	0.0	0.0	0.0	0.0	0.0	0.0	0.0	0.0	99.306	95.659	0.0	0.0	83.405	0.0	0.0	0.0	0.0	92.006	0.0	0.0	0.0	0.0	99.812	0.0	0.0	0.0	0.0	92.784	92.955	0.0	0.0	0.0	99.81	99.667	99.443	0.0	99.167	99.693	99.479	99.909	99.533	0.0	99.844	99.751	99.728	99.556	99.515	0.0	100.0	99.375	99.901	99.747	99.464	99.532	99.623	81.786	99.533	99.951	99.502	99.705	98.91	0.0	0.0	0.0	0.0	0.0	0.0	0.0	0.0	0.0	0.0	0.0	0.0	0.0	0.0	0.0	0.0	0.0	0.0	0.0	0.0	0.0	0.0	0.0	0.0	0.0	0.0	0.0	0.0	0.0	0.0	0.0	0.0	0.0	0.0	0.0	0.0	0.0	0.0	0.0	0.0	0.0	0.0	0.0	0.0	0.0	0.0	0.0	0.0	0.0	0.0	0.0	0.0	0.0	0.0	0.0	0.0	0.0	0.0	0.0	0.0	0.0	0.0	0.0	0.0	0.0	0.0	0.0	0.0	0.0	0.0	0.0	0.0	0.0	0.0	0.0	0.0	0.0	0.0	0.0	0.0	0.0	0.0	0.0	0.0	0.0	0.0	0.0	0.0	0.0	0.0	0.0	0.0	0.0	0.0	0.0	0.0	0.0	0.0	0.0	0.0	0.0	0.0	0.0	0.0	0.0	0.0	0.0	0.0	0.0	0.0	0.0	0.0	0.0	0.0	0.0	0.0	0.0	0.0	0.0	0.0	0.0	0.0	0.0	0.0	0.0	0.0	0.0	0.0	0.0	0.0	0.0	0.0	0.0	0.0	0.0	0.0	0.0	0.0	0.0	0.0	0.0	0.0	0.0	0.0	0.0	0.0	0.0	0.0	0.0	0.0	0.0	0.0	0.0	0.0	0.0	0.0	0.0	0.0	0.0	0.0	0.0	0.0	0.0	0.0	0.0	0.0	0.0	0.0	0.0	0.0	0.0	0.0	0.0	0.0	0.0	0.0	0.0	0.0	0.0	0.0	0.0	0.0	0.0	0.0	0.0	0.0	0.0	0.0	0.0	0.0	0.0	0.0	0.0	0.0	0.0	0.0	0.0	0.0	0.0	0.0	0.0	0.0	0.0	0.0	0.0	0.0	0.0	0.0	0.0	0.0	0.0	0.0	0.0	0.0	0.0	0.0	0.0	0.0	0.0	0.0	0.0	0.0	0.0	0.0	0.0	0.0	0.0	0.0	0.0	0.0	0.0	0.0	0.0	0.0	0.0	0.0	0.0	0.0	0.0	0.0	0.0	0.0	0.0	0.0	0.0	0.0	0.0	0.0	0.0	0.0	0.0	0.0	0.0	0.0	0.0	0.0	0.0	0.0	0.0	0.0	0.0	0.0	0.0	0.0	0.0	0.0	0.0	0.0	0.0	0.0	0.0	0.0	0.0	0.0	0.0	0.0	0.0	0.0	0.0	0.0	0.0	0.0	0.0	0.0	0.0	0.0	0.0	0.0	0.0	0.0	0.0	0.0	0.0	0.0	0.0	0.0	0.0	0.0	0.0	0.0	0.0	0.0	0.0	0.0	0.0	0.0	0.0	0.0	0.0	0.0	0.0	0.0	0.0	0.0	0.0	0.0	0.0	0.0	0.0	0.0	0.0	0.0	0.0	0.0	0.0	0.0	0.0	0.0
GCA_011836595.1_PDT000620782.2_genomic	0.0	0.0	97.17	0.0	0.0	99.59	0.0	99.814	98.505	100.0	0.0	97.962	94.972	95.395	0.0	99.89	96.617	0.0	0.0	0.0	94.737	100.0	92.749	0.0	99.89	0.0	0.0	95.822	95.639	96.0	0.0	0.0	0.0	0.0	97.304	98.331	0.0	96.787	0.0	98.812	0.0	0.0	99.793	99.816	0.0	0.0	98.198	99.106	82.834	96.987	0.0	97.669	99.931	0.0	0.0	95.114	99.458	0.0	95.95	98.925	0.0	97.449	0.0	0.0	0.0	0.0	96.277	97.104	0.0	0.0	0.0	93.438	90.846	0.0	0.0	95.104	97.678	94.892	85.554	0.0	96.675	99.561	0.0	95.593	83.688	0.0	91.503	0.0	94.864	0.0	0.0	0.0	0.0	0.0	97.222	0.0	96.667	99.32	88.129	96.167	0.0	0.0	99.825	97.121	0.0	97.79	96.319	0.0	0.0	0.0	95.416	98.946	98.623	95.85	93.609	83.624	82.674	0.0	0.0	0.0	98.079	0.0	0.0	0.0	96.943	0.0	0.0	93.587	97.469	0.0	0.0	80.765	0.0	0.0	0.0	99.684	89.326	0.0	0.0	98.082	93.398	0.0	0.0	84.067	91.749	0.0	90.846	0.0	0.0	0.0	0.0	98.889	94.533	0.0	0.0	0.0	100.0	0.0	0.0	0.0	87.414	98.718	93.515	97.938	0.0	97.574	81.948	98.783	98.745	96.252	87.392	0.0	0.0	97.051	0.0	99.201	80.67	0.0	99.601	96.108	0.0	100.0	0.0	96.897	96.535	0.0	99.578	96.268	0.0	0.0	0.0	0.0	0.0	0.0	0.0	0.0	0.0	0.0	0.0	0.0	98.744	0.0	0.0	0.0	0.0	0.0	0.0	0.0	0.0	0.0	0.0	0.0	0.0	81.818	99.285	0.0	0.0	0.0	0.0	0.0	99.714	0.0	0.0	0.0	0.0	99.232	0.0	0.0	0.0	0.0	100.0	0.0	0.0	0.0	0.0	0.0	0.0	0.0	85.714	99.228	0.0	0.0	0.0	0.0	0.0	98.489	0.0	0.0	0.0	0.0	0.0	0.0	0.0	86.067	0.0	0.0	0.0	0.0	0.0	0.0	0.0	0.0	86.42	95.813	0.0	0.0	0.0	0.0	0.0	0.0	0.0	0.0	0.0	0.0	0.0	0.0	99.812	0.0	0.0	0.0	99.765	0.0	0.0	0.0	0.0	0.0	0.0	0.0	0.0	0.0	0.0	0.0	0.0	0.0	0.0	0.0	99.844	0.0	0.0	0.0	0.0	0.0	100.0	0.0	0.0	0.0	0.0	0.0	0.0	82.143	0.0	0.0	0.0	0.0	98.91	0.0	0.0	0.0	0.0	0.0	0.0	0.0	0.0	0.0	0.0	0.0	0.0	0.0	0.0	0.0	0.0	0.0	0.0	0.0	0.0	0.0	0.0	0.0	0.0	0.0	0.0	0.0	0.0	0.0	0.0	0.0	0.0	0.0	0.0	0.0	0.0	0.0	0.0	0.0	0.0	0.0	0.0	0.0	0.0	0.0	0.0	0.0	0.0	0.0	0.0	0.0	0.0	0.0	0.0	0.0	0.0	0.0	0.0	0.0	0.0	0.0	0.0	0.0	0.0	0.0	0.0	0.0	0.0	0.0	0.0	0.0	0.0	0.0	0.0	0.0	0.0	0.0	0.0	0.0	0.0	0.0	0.0	0.0	0.0	0.0	0.0	0.0	0.0	0.0	0.0	0.0	0.0	0.0	0.0	0.0	0.0	0.0	0.0	0.0	0.0	0.0	0.0	0.0	0.0	0.0	0.0	0.0	0.0	0.0	0.0	0.0	0.0	0.0	0.0	0.0	0.0	0.0	0.0	0.0	0.0	0.0	0.0	0.0	0.0	0.0	0.0	0.0	0.0	0.0	0.0	0.0	0.0	0.0	0.0	0.0	0.0	0.0	0.0	0.0	0.0	0.0	0.0	0.0	0.0	0.0	0.0	0.0	0.0	0.0	0.0	0.0	0.0	0.0	0.0	0.0	0.0	0.0	0.0	0.0	0.0	0.0	0.0	0.0	0.0	0.0	0.0	0.0	0.0	0.0	0.0	0.0	0.0	0.0	0.0	0.0	0.0	0.0	0.0	0.0	0.0	0.0	0.0	0.0	0.0	0.0	0.0	0.0	0.0	0.0	0.0	0.0	0.0	0.0	0.0	0.0	0.0	0.0	0.0	0.0	0.0	0.0	0.0	0.0	0.0	0.0	0.0	0.0	0.0	0.0	0.0	0.0	0.0	0.0	0.0	0.0	0.0	0.0	0.0	0.0	0.0	0.0	0.0	0.0	0.0	0.0	0.0	0.0	0.0	0.0	0.0	0.0	0.0	0.0	0.0	0.0	0.0	0.0	0.0	0.0	0.0	0.0	0.0	0.0	0.0	0.0	0.0	0.0	0.0	0.0	0.0	0.0	0.0	0.0	0.0	0.0	0.0	0.0	0.0	0.0	0.0	0.0	0.0	0.0	0.0	0.0	0.0	0.0	0.0	0.0	0.0	0.0	0.0	0.0	0.0	0.0	0.0	0.0	0.0	0.0	0.0	0.0	0.0	0.0	0.0	0.0	0.0	0.0	0.0	0.0	0.0	0.0	0.0	0.0	0.0	0.0	0.0	0.0	0.0	0.0	0.0	0.0	0.0	0.0	0.0	0.0	0.0	0.0	0.0	0.0	0.0	0.0	0.0	0.0	0.0	0.0	0.0	0.0	0.0	0.0	0.0	0.0	0.0	0.0	0.0	0.0	0.0	0.0	0.0
GCA_011836695.1_PDT000620779.2_genomic	0.0	0.0	97.283	0.0	98.66	0.0	0.0	99.777	98.356	99.649	0.0	97.482	94.6	95.175	0.0	100.0	96.318	0.0	99.037	0.0	0.0	100.0	92.85	0.0	99.781	99.717	0.0	95.431	0.0	95.604	0.0	0.0	0.0	0.0	97.059	98.559	0.0	96.051	0.0	98.733	0.0	98.031	100.0	99.693	99.853	0.0	98.498	99.369	83.089	96.422	0.0	97.436	99.931	0.0	0.0	0.0	99.526	0.0	0.0	99.232	0.0	97.534	0.0	0.0	0.0	0.0	95.567	0.0	99.394	0.0	0.0	0.0	0.0	0.0	0.0	95.417	97.678	94.355	85.645	0.0	96.758	99.561	98.28	95.965	0.0	0.0	91.503	0.0	94.763	0.0	0.0	0.0	0.0	0.0	97.817	0.0	0.0	99.49	89.818	96.25	0.0	0.0	99.825	97.231	0.0	97.606	97.751	97.789	0.0	0.0	0.0	99.868	98.347	95.85	0.0	84.061	82.791	0.0	0.0	97.748	97.983	0.0	0.0	0.0	96.367	0.0	0.0	0.0	96.961	99.619	99.454	80.54	0.0	99.717	99.806	99.789	91.521	0.0	0.0	98.561	93.237	0.0	0.0	84.067	91.094	0.0	0.0	0.0	0.0	0.0	0.0	98.519	94.533	95.238	0.0	99.446	100.0	0.0	98.048	0.0	87.643	98.974	0.0	97.938	0.0	97.38	81.453	98.662	99.721	96.743	85.294	0.0	0.0	0.0	0.0	0.0	0.0	99.568	99.8	0.0	0.0	100.0	99.566	96.615	96.37	0.0	99.895	96.098	99.578	99.362	0.0	0.0	0.0	93.143	89.645	99.895	99.439	99.942	0.0	99.541	99.113	89.318	0.0	0.0	0.0	99.028	100.0	99.727	0.0	99.925	90.63	0.0	0.0	0.0	0.0	97.339	0.0	0.0	0.0	0.0	0.0	0.0	0.0	0.0	0.0	99.386	0.0	0.0	0.0	0.0	0.0	0.0	0.0	0.0	0.0	0.0	0.0	100.0	85.824	99.383	0.0	0.0	0.0	0.0	99.283	0.0	0.0	0.0	0.0	0.0	0.0	0.0	0.0	86.207	0.0	0.0	0.0	0.0	0.0	0.0	99.638	0.0	86.59	0.0	0.0	0.0	0.0	0.0	0.0	0.0	0.0	0.0	0.0	0.0	0.0	0.0	0.0	0.0	0.0	0.0	0.0	95.812	95.986	0.0	0.0	0.0	0.0	0.0	0.0	0.0	0.0	0.0	0.0	0.0	0.0	0.0	99.377	0.0	0.0	0.0	0.0	0.0	99.221	0.0	0.0	0.0	0.0	0.0	0.0	0.0	0.0	0.0	0.0	0.0	98.442	0.0	0.0	0.0	0.0	0.0	0.0	0.0	0.0	0.0	0.0	0.0	0.0	0.0	0.0	0.0	0.0	0.0	0.0	0.0	0.0	0.0	0.0	0.0	0.0	0.0	0.0	0.0	0.0	0.0	0.0	0.0	0.0	0.0	0.0	0.0	0.0	0.0	0.0	0.0	0.0	0.0	0.0	0.0	0.0	0.0	0.0	0.0	0.0	0.0	0.0	0.0	0.0	0.0	0.0	0.0	0.0	0.0	0.0	0.0	0.0	0.0	0.0	0.0	0.0	0.0	0.0	0.0	0.0	0.0	0.0	0.0	0.0	0.0	0.0	0.0	0.0	0.0	0.0	0.0	0.0	0.0	0.0	0.0	0.0	0.0	0.0	0.0	0.0	0.0	0.0	0.0	0.0	0.0	0.0	0.0	0.0	0.0	0.0	0.0	0.0	0.0	0.0	0.0	0.0	0.0	0.0	0.0	0.0	0.0	0.0	0.0	0.0	0.0	0.0	0.0	0.0	0.0	0.0	0.0	0.0	0.0	0.0	0.0	0.0	0.0	0.0	0.0	0.0	0.0	0.0	0.0	0.0	0.0	0.0	0.0	0.0	0.0	0.0	0.0	0.0	0.0	0.0	0.0	0.0	0.0	0.0	0.0	0.0	0.0	0.0	0.0	0.0	0.0	0.0	0.0	0.0	0.0	0.0	0.0	0.0	0.0	0.0	0.0	0.0	0.0	0.0	0.0	0.0	0.0	0.0	0.0	0.0	0.0	0.0	0.0	0.0	0.0	0.0	0.0	0.0	0.0	0.0	0.0	0.0	0.0	0.0	0.0	0.0	0.0	0.0	0.0	0.0	0.0	0.0	0.0	0.0	0.0	0.0	0.0	0.0	0.0	0.0	0.0	0.0	0.0	0.0	0.0	0.0	0.0	0.0	0.0	0.0	0.0	0.0	0.0	0.0	0.0	0.0	0.0	0.0	0.0	0.0	0.0	0.0	0.0	0.0	0.0	0.0	0.0	0.0	0.0	0.0	0.0	0.0	0.0	0.0	0.0	0.0	0.0	0.0	0.0	0.0	0.0	0.0	0.0	0.0	0.0	0.0	0.0	0.0	0.0	0.0	0.0	0.0	0.0	0.0	0.0	0.0	0.0	0.0	0.0	0.0	0.0	0.0	0.0	0.0	0.0	0.0	0.0	0.0	0.0	0.0	0.0	0.0	0.0	0.0	0.0	0.0	0.0	0.0	0.0	0.0	0.0	0.0	0.0	0.0	0.0	0.0	0.0	0.0	0.0	0.0	0.0	0.0	0.0	0.0	0.0	0.0	0.0	0.0	0.0	0.0	0.0	0.0	0.0	0.0	0.0	0.0	0.0	0.0	0.0	0.0	0.0	0.0	0.0	0.0	0.0	0.0	0.0	0.0	0.0	0.0	0.0	0.0	0.0	0.0	0.0	0.0
GCA_011836705.1_PDT000621337.2_genomic	0.0	0.0	97.074	0.0	99.162	0.0	0.0	99.814	98.954	0.0	0.0	97.482	0.0	0.0	0.0	0.0	96.418	92.92	99.037	0.0	0.0	0.0	92.749	0.0	0.0	99.198	0.0	95.901	0.0	95.843	0.0	0.0	0.0	0.0	97.304	98.294	0.0	0.0	0.0	99.129	0.0	98.425	100.0	99.264	0.0	94.374	98.498	98.895	83.163	97.74	0.0	97.786	98.958	0.0	95.437	0.0	99.526	0.0	0.0	99.232	0.0	97.534	0.0	0.0	0.0	0.0	0.0	95.05	0.0	0.0	0.0	0.0	0.0	0.0	0.0	0.0	97.844	0.0	85.645	0.0	96.592	99.561	0.0	95.965	84.539	0.0	91.503	0.0	94.058	0.0	0.0	0.0	0.0	0.0	97.817	0.0	0.0	99.32	90.0	0.0	0.0	0.0	0.0	97.674	0.0	99.632	0.0	0.0	0.0	0.0	0.0	0.0	98.623	95.047	93.985	84.061	82.558	0.0	0.0	0.0	98.175	0.0	0.0	0.0	97.059	0.0	0.0	0.0	97.467	99.619	99.532	80.315	0.0	99.788	98.45	0.0	0.0	0.0	0.0	98.561	93.076	0.0	0.0	84.004	91.159	95.592	0.0	0.0	0.0	0.0	94.374	99.074	94.444	0.0	0.0	99.538	0.0	0.0	98.123	0.0	87.643	98.718	93.891	0.0	0.0	0.0	80.804	99.27	99.721	96.921	0.0	0.0	100.0	94.997	0.0	0.0	0.0	99.568	99.401	0.0	0.0	100.0	98.532	96.756	0.0	0.0	0.0	0.0	95.57	89.462	93.419	96.491	99.49	93.038	89.645	95.675	93.939	94.145	97.913	95.927	99.335	99.546	85.363	98.607	96.646	96.296	96.041	89.599	95.118	96.364	90.226	0.0	0.0	0.0	0.0	0.0	0.0	0.0	0.0	0.0	0.0	0.0	0.0	0.0	0.0	0.0	0.0	0.0	0.0	0.0	0.0	0.0	0.0	0.0	0.0	0.0	0.0	0.0	0.0	0.0	0.0	0.0	0.0	0.0	0.0	0.0	0.0	0.0	0.0	0.0	0.0	0.0	0.0	0.0	0.0	0.0	0.0	95.016	0.0	0.0	0.0	0.0	0.0	0.0	0.0	0.0	0.0	0.0	0.0	0.0	0.0	0.0	0.0	0.0	0.0	0.0	0.0	0.0	0.0	0.0	0.0	0.0	0.0	0.0	0.0	0.0	0.0	0.0	0.0	0.0	0.0	0.0	0.0	0.0	0.0	0.0	0.0	0.0	0.0	0.0	0.0	0.0	0.0	0.0	0.0	0.0	0.0	0.0	0.0	0.0	0.0	0.0	0.0	0.0	0.0	0.0	0.0	0.0	0.0	0.0	0.0	0.0	0.0	0.0	0.0	0.0	0.0	0.0	0.0	0.0	0.0	0.0	0.0	0.0	0.0	0.0	0.0	0.0	0.0	0.0	0.0	0.0	0.0	0.0	0.0	0.0	0.0	0.0	0.0	0.0	0.0	0.0	0.0	0.0	0.0	0.0	0.0	0.0	0.0	0.0	0.0	0.0	0.0	0.0	0.0	0.0	0.0	0.0	0.0	0.0	0.0	0.0	0.0	0.0	0.0	0.0	0.0	0.0	0.0	0.0	0.0	0.0	0.0	0.0	0.0	0.0	0.0	0.0	0.0	0.0	0.0	0.0	0.0	0.0	0.0	0.0	0.0	0.0	0.0	0.0	0.0	0.0	0.0	0.0	0.0	0.0	0.0	0.0	0.0	0.0	0.0	0.0	0.0	0.0	0.0	0.0	0.0	0.0	0.0	0.0	0.0	0.0	0.0	0.0	0.0	0.0	0.0	0.0	0.0	0.0	0.0	0.0	0.0	0.0	0.0	0.0	0.0	0.0	0.0	0.0	0.0	0.0	0.0	0.0	0.0	0.0	0.0	0.0	0.0	0.0	0.0	0.0	0.0	0.0	0.0	0.0	0.0	0.0	0.0	0.0	0.0	0.0	0.0	0.0	0.0	0.0	0.0	0.0	0.0	0.0	0.0	0.0	0.0	0.0	0.0	0.0	0.0	0.0	0.0	0.0	0.0	0.0	0.0	0.0	0.0	0.0	0.0	0.0	0.0	0.0	0.0	0.0	0.0	0.0	0.0	0.0	0.0	0.0	0.0	0.0	0.0	0.0	0.0	0.0	0.0	0.0	0.0	0.0	0.0	0.0	0.0	0.0	0.0	0.0	0.0	0.0	0.0	0.0	0.0	0.0	0.0	0.0	0.0	0.0	0.0	0.0	0.0	0.0	0.0	0.0	0.0	0.0	0.0	0.0	0.0	0.0	0.0	0.0	0.0	0.0	0.0	0.0	0.0	0.0	0.0	0.0	0.0	0.0	0.0	0.0	0.0	0.0	0.0	0.0	0.0	0.0	0.0	0.0	0.0	0.0	0.0	0.0	0.0	0.0	0.0	0.0	0.0	0.0	0.0	0.0	0.0	0.0	0.0	0.0	0.0	0.0	0.0	0.0	0.0	0.0	0.0	0.0	0.0	0.0	0.0	0.0	0.0	0.0	0.0	0.0	0.0	0.0	0.0	0.0	0.0	0.0	0.0	0.0	0.0	0.0	0.0	0.0	0.0	0.0	0.0	0.0	0.0	0.0	0.0	0.0	0.0	0.0	0.0	0.0	0.0	0.0	0.0	0.0	0.0	0.0	0.0	0.0	0.0	0.0	0.0	0.0	0.0	0.0	0.0	0.0	0.0	0.0	0.0	0.0	0.0	0.0	0.0	0.0	0.0	0.0	0.0	0.0	0.0
GCA_011836795.1_PDT000621339.2_genomic	100.0	99.153	97.388	99.898	99.162	99.641	100.0	99.926	98.655	94.737	0.0	97.482	94.6	95.614	95.754	91.566	95.92	93.11	98.651	99.805	0.0	99.63	92.749	100.0	91.566	99.387	98.002	95.405	99.688	95.763	88.111	96.426	0.0	99.564	97.304	98.711	99.231	97.122	89.806	98.654	97.254	99.606	100.0	99.264	92.144	94.726	98.498	98.948	83.236	97.74	98.953	97.436	98.889	99.704	95.669	0.0	97.29	98.208	99.377	99.232	99.206	97.449	99.462	99.235	98.465	99.5	96.277	97.314	0.0	98.608	0.0	100.0	0.0	0.0	99.711	95.521	98.01	95.161	85.484	93.386	96.758	99.342	100.0	95.407	84.621	99.52	91.939	99.847	93.958	95.22	99.48	99.642	99.847	98.911	98.214	95.316	100.0	99.32	90.0	96.324	99.833	0.0	94.912	97.674	84.967	97.79	96.115	99.02	99.228	99.087	0.0	0.0	98.347	95.984	94.079	84.279	82.791	99.614	0.0	100.0	94.397	99.517	99.145	84.65	96.655	99.825	99.731	99.403	96.821	99.619	99.532	80.652	98.853	99.788	96.705	99.789	92.237	100.0	99.462	98.561	93.398	99.615	0.0	84.035	92.396	95.824	98.255	99.153	99.575	98.898	94.726	99.074	94.533	99.689	99.835	99.723	99.63	99.561	98.273	0.0	88.128	98.974	93.985	0.0	99.781	97.283	81.582	98.601	99.861	96.787	0.0	99.543	99.908	97.252	99.781	0.0	0.0	97.569	99.401	0.0	99.281	100.0	98.599	96.756	97.195	99.704	99.684	96.522	0.0	0.0	0.0	0.0	0.0	0.0	0.0	0.0	0.0	0.0	0.0	0.0	99.335	0.0	0.0	0.0	0.0	0.0	0.0	0.0	0.0	0.0	0.0	0.0	0.0	0.0	0.0	0.0	0.0	0.0	0.0	0.0	0.0	0.0	0.0	0.0	0.0	81.639	0.0	0.0	90.616	0.0	0.0	0.0	0.0	0.0	0.0	0.0	0.0	0.0	0.0	81.555	0.0	0.0	0.0	0.0	0.0	0.0	99.824	0.0	0.0	0.0	0.0	0.0	0.0	0.0	0.0	0.0	0.0	0.0	0.0	0.0	0.0	0.0	0.0	0.0	0.0	0.0	0.0	0.0	0.0	0.0	0.0	93.153	0.0	0.0	0.0	0.0	0.0	0.0	0.0	0.0	0.0	0.0	0.0	0.0	0.0	0.0	0.0	0.0	0.0	0.0	0.0	0.0	0.0	0.0	0.0	0.0	0.0	0.0	0.0	0.0	0.0	0.0	0.0	0.0	0.0	0.0	0.0	0.0	0.0	0.0	0.0	0.0	0.0	0.0	0.0	0.0	0.0	0.0	0.0	0.0	0.0	0.0	0.0	94.977	0.0	0.0	0.0	0.0	0.0	0.0	0.0	0.0	0.0	0.0	0.0	0.0	0.0	0.0	0.0	0.0	0.0	0.0	0.0	0.0	0.0	0.0	0.0	0.0	0.0	0.0	0.0	0.0	0.0	0.0	0.0	0.0	0.0	0.0	0.0	87.114	0.0	0.0	0.0	0.0	0.0	0.0	0.0	0.0	0.0	0.0	0.0	0.0	0.0	0.0	0.0	0.0	0.0	0.0	0.0	0.0	0.0	0.0	0.0	0.0	0.0	0.0	0.0	0.0	0.0	0.0	0.0	0.0	0.0	0.0	0.0	0.0	0.0	0.0	0.0	0.0	0.0	0.0	0.0	0.0	0.0	0.0	0.0	0.0	0.0	0.0	0.0	0.0	0.0	0.0	0.0	0.0	0.0	0.0	0.0	0.0	0.0	0.0	0.0	0.0	0.0	0.0	0.0	0.0	0.0	0.0	0.0	0.0	0.0	0.0	0.0	0.0	0.0	0.0	0.0	0.0	0.0	0.0	0.0	0.0	0.0	0.0	0.0	0.0	0.0	0.0	0.0	0.0	0.0	0.0	0.0	0.0	0.0	0.0	0.0	0.0	0.0	0.0	0.0	0.0	0.0	0.0	0.0	0.0	0.0	0.0	0.0	0.0	0.0	0.0	0.0	0.0	0.0	0.0	0.0	0.0	0.0	0.0	0.0	0.0	0.0	0.0	0.0	0.0	0.0	0.0	0.0	0.0	0.0	0.0	0.0	0.0	0.0	0.0	0.0	0.0	0.0	0.0	0.0	0.0	0.0	0.0	0.0	0.0	0.0	0.0	0.0	0.0	0.0	0.0	0.0	0.0	0.0	0.0	0.0	0.0	0.0	0.0	0.0	0.0	0.0	0.0	0.0	0.0	0.0	0.0	0.0	0.0	0.0	0.0	0.0	0.0	0.0	0.0	0.0	0.0	0.0	0.0	0.0	0.0	0.0	0.0	0.0	0.0	0.0	0.0	0.0	0.0	0.0	0.0	0.0	0.0	0.0	0.0	0.0	0.0	0.0	0.0	0.0	0.0	0.0	0.0	0.0	0.0	0.0	0.0	0.0	0.0	0.0	0.0	0.0	0.0	0.0	0.0	0.0	0.0	0.0	0.0	0.0	0.0	0.0	0.0	0.0	0.0	0.0	0.0	0.0	0.0	0.0	0.0	0.0	0.0	0.0	0.0	0.0	0.0	0.0	0.0	0.0	0.0	0.0	0.0	0.0	0.0	0.0	0.0	0.0	0.0	0.0	0.0	0.0	0.0	0.0	0.0	0.0	0.0	0.0	0.0	0.0	0.0	0.0	0.0	0.0	0.0	0.0	0.0	0.0	0.0	0.0	0.0	0.0	0.0	0.0	0.0	0.0	0.0	0.0	0.0	0.0
GCA_011836875.1_PDT000620183.2_genomic	97.094	92.09	97.283	0.0	98.995	99.846	94.603	99.851	98.356	99.825	0.0	97.482	0.0	0.0	95.117	100.0	96.318	93.047	0.0	91.683	94.881	100.0	92.85	89.542	99.781	99.67	99.872	95.457	95.95	95.604	83.442	97.773	0.0	93.464	97.181	98.559	94.872	0.0	0.0	98.694	92.999	98.031	100.0	99.755	95.742	94.374	98.498	99.421	83.236	97.363	91.274	97.436	99.931	95.168	95.514	95.218	0.0	90.909	96.262	99.232	90.741	97.534	94.355	92.966	89.474	95.333	0.0	96.158	99.697	94.758	98.464	93.214	91.019	99.818	95.954	0.0	97.844	0.0	85.554	90.741	96.675	99.561	97.052	96.027	84.304	87.112	91.503	97.401	94.763	92.14	91.553	90.476	92.966	94.118	98.413	88.78	96.667	99.49	89.273	0.0	95.333	97.872	100.0	97.121	83.824	97.79	0.0	96.56	95.753	94.521	95.563	100.0	98.347	95.85	94.079	84.061	82.791	94.852	99.818	96.847	98.079	97.094	90.743	0.0	96.424	91.623	94.906	93.363	96.889	99.429	0.0	80.54	95.332	99.646	100.0	99.789	89.326	97.554	95.174	98.561	93.398	95.857	83.442	84.067	91.092	95.669	90.846	91.525	96.391	0.0	94.374	98.889	94.533	0.0	0.0	0.0	100.0	90.132	97.973	98.464	87.643	98.974	93.985	97.938	94.079	0.0	81.453	98.662	99.721	96.653	87.565	94.977	98.714	96.105	93.64	99.201	0.0	0.0	0.0	96.108	86.635	99.8	99.633	96.615	0.0	95.464	99.684	0.0	99.578	99.362	0.0	0.0	0.0	93.143	89.527	99.895	99.327	99.826	0.0	99.541	99.335	89.318	0.0	0.0	0.0	99.103	100.0	99.727	0.0	100.0	90.63	0.0	0.0	81.818	0.0	0.0	0.0	100.0	93.424	0.0	0.0	0.0	0.0	100.0	0.0	99.386	0.0	0.0	99.849	0.0	100.0	0.0	0.0	0.0	0.0	0.0	0.0	100.0	100.0	99.383	0.0	0.0	0.0	0.0	99.642	98.489	99.824	0.0	0.0	0.0	0.0	0.0	0.0	99.479	0.0	0.0	0.0	0.0	0.0	0.0	0.0	0.0	99.306	95.813	0.0	0.0	83.405	0.0	0.0	91.337	0.0	92.081	0.0	0.0	0.0	0.0	99.812	0.0	0.0	98.718	99.882	92.784	92.955	0.0	0.0	98.708	98.923	99.612	99.492	99.683	99.167	99.693	99.479	99.001	99.533	97.619	99.844	99.627	98.819	99.501	99.326	100.0	100.0	99.141	99.604	98.859	99.464	99.297	99.673	81.786	99.533	99.654	99.378	99.515	98.91	0.0	0.0	0.0	0.0	0.0	0.0	0.0	0.0	0.0	0.0	0.0	0.0	0.0	0.0	0.0	0.0	0.0	0.0	0.0	0.0	0.0	0.0	0.0	0.0	0.0	0.0	0.0	0.0	0.0	0.0	0.0	0.0	0.0	0.0	0.0	0.0	0.0	0.0	0.0	0.0	0.0	0.0	0.0	0.0	0.0	0.0	0.0	0.0	0.0	0.0	0.0	0.0	0.0	0.0	0.0	0.0	0.0	0.0	0.0	0.0	0.0	0.0	0.0	0.0	0.0	0.0	0.0	0.0	0.0	0.0	0.0	0.0	0.0	0.0	0.0	0.0	0.0	0.0	0.0	0.0	0.0	0.0	0.0	0.0	0.0	0.0	0.0	0.0	0.0	0.0	0.0	0.0	0.0	0.0	0.0	0.0	0.0	0.0	0.0	0.0	0.0	0.0	0.0	0.0	0.0	0.0	0.0	0.0	0.0	0.0	0.0	0.0	0.0	0.0	0.0	0.0	0.0	0.0	0.0	0.0	0.0	0.0	0.0	0.0	0.0	0.0	0.0	0.0	0.0	0.0	0.0	0.0	0.0	0.0	0.0	0.0	0.0	0.0	0.0	0.0	0.0	0.0	0.0	0.0	0.0	0.0	0.0	0.0	0.0	0.0	0.0	0.0	0.0	0.0	0.0	0.0	0.0	0.0	0.0	0.0	0.0	0.0	0.0	0.0	0.0	0.0	0.0	0.0	0.0	0.0	0.0	0.0	0.0	0.0	0.0	0.0	0.0	0.0	0.0	0.0	0.0	0.0	0.0	0.0	0.0	0.0	0.0	0.0	0.0	0.0	0.0	0.0	0.0	0.0	0.0	0.0	0.0	0.0	0.0	0.0	0.0	0.0	0.0	0.0	0.0	0.0	0.0	0.0	0.0	0.0	0.0	0.0	0.0	0.0	0.0	0.0	0.0	0.0	0.0	0.0	0.0	0.0	0.0	0.0	0.0	0.0	0.0	0.0	0.0	0.0	0.0	0.0	0.0	0.0	0.0	0.0	0.0	0.0	0.0	0.0	0.0	0.0	0.0	0.0	0.0	0.0	0.0	0.0	0.0	0.0	0.0	0.0	0.0	0.0	0.0	0.0	0.0	0.0	0.0	0.0	0.0	0.0	0.0	0.0	0.0	0.0	0.0	0.0	0.0	0.0	0.0	0.0	0.0	0.0	0.0	0.0	0.0	0.0	0.0	0.0	0.0	0.0	0.0	0.0	0.0	0.0	0.0	0.0	0.0	0.0	0.0	0.0	0.0	0.0	0.0	0.0	0.0	0.0	0.0	0.0	0.0	0.0	0.0	0.0	0.0	0.0	0.0	0.0	0.0	0.0	0.0	0.0	0.0	0.0	0.0	0.0	0.0	0.0	0.0	0.0	0.0	0.0	0.0	0.0	0.0	0.0	0.0	0.0
GCA_011836915.1_PDT000620630.2_genomic	99.517	100.0	97.597	0.0	98.325	0.0	0.0	0.0	100.0	99.825	0.0	96.882	0.0	0.0	0.0	0.0	96.617	0.0	99.037	99.675	99.831	0.0	92.85	0.0	0.0	100.0	99.974	95.72	100.0	96.403	0.0	96.472	100.0	0.0	96.324	98.18	99.744	0.0	0.0	100.0	0.0	98.556	0.0	95.838	100.0	0.0	99.7	98.58	83.089	97.928	100.0	98.135	99.931	100.0	0.0	100.0	99.526	100.0	99.688	98.925	93.651	98.129	100.0	0.0	99.781	0.0	0.0	99.895	100.0	0.0	0.0	100.0	84.547	0.0	0.0	0.0	98.176	0.0	85.393	100.0	96.758	99.561	99.02	95.407	84.043	0.0	92.157	0.0	94.159	0.0	100.0	97.849	0.0	0.0	98.016	0.0	100.0	99.83	91.621	0.0	0.0	100.0	100.0	97.453	100.0	100.0	0.0	100.0	98.842	0.0	98.477	100.0	97.934	96.118	0.0	83.624	82.791	100.0	0.0	100.0	98.079	100.0	0.0	100.0	96.943	99.127	0.0	99.403	97.254	98.667	98.907	80.09	0.0	91.095	100.0	0.0	0.0	0.0	0.0	98.561	93.881	0.0	0.0	84.247	92.255	0.0	100.0	99.435	0.0	0.0	0.0	98.519	94.444	0.0	0.0	99.354	0.0	98.684	96.622	0.0	88.33	98.205	0.0	97.938	0.0	0.0	81.064	99.939	0.0	96.876	0.0	0.0	0.0	99.947	0.0	0.0	0.0	99.352	98.204	97.615	0.0	0.0	99.967	100.0	0.0	99.606	0.0	0.0	0.0	0.0	0.0	0.0	0.0	0.0	0.0	0.0	0.0	0.0	0.0	0.0	99.466	0.0	0.0	0.0	0.0	0.0	0.0	0.0	0.0	0.0	0.0	93.842	0.0	100.0	99.857	97.106	99.901	100.0	99.887	96.393	99.428	0.0	99.642	0.0	98.033	0.0	100.0	98.154	0.0	100.0	100.0	99.903	99.799	0.0	97.833	97.784	100.0	100.0	80.625	0.0	95.833	100.0	98.788	99.06	100.0	0.0	0.0	98.008	99.546	99.95	98.834	99.135	99.729	80.625	100.0	100.0	100.0	100.0	98.444	98.833	100.0	100.0	81.042	0.0	0.0	97.428	100.0	99.95	96.637	0.0	100.0	0.0	100.0	0.0	96.302	100.0	99.812	94.545	0.0	0.0	0.0	95.812	95.986	0.0	0.0	0.0	0.0	0.0	0.0	0.0	0.0	0.0	0.0	0.0	0.0	0.0	99.221	0.0	0.0	0.0	0.0	0.0	99.065	0.0	0.0	0.0	0.0	0.0	0.0	0.0	0.0	0.0	0.0	0.0	99.844	99.912	95.351	99.737	95.439	0.0	0.0	0.0	0.0	0.0	0.0	0.0	0.0	0.0	0.0	0.0	0.0	0.0	0.0	0.0	0.0	0.0	0.0	0.0	0.0	0.0	0.0	0.0	0.0	0.0	0.0	0.0	0.0	0.0	0.0	0.0	0.0	0.0	0.0	0.0	0.0	0.0	0.0	0.0	0.0	0.0	0.0	0.0	0.0	0.0	0.0	0.0	0.0	0.0	0.0	0.0	0.0	0.0	0.0	0.0	0.0	0.0	0.0	0.0	0.0	0.0	0.0	0.0	0.0	0.0	0.0	0.0	0.0	0.0	0.0	0.0	0.0	0.0	0.0	0.0	0.0	0.0	0.0	0.0	0.0	0.0	0.0	0.0	0.0	0.0	0.0	0.0	0.0	0.0	0.0	0.0	0.0	0.0	0.0	0.0	0.0	0.0	0.0	0.0	0.0	0.0	0.0	0.0	0.0	0.0	0.0	0.0	0.0	0.0	0.0	0.0	0.0	0.0	0.0	0.0	0.0	0.0	0.0	0.0	0.0	0.0	0.0	0.0	0.0	0.0	0.0	0.0	0.0	0.0	0.0	0.0	0.0	0.0	0.0	0.0	0.0	0.0	0.0	0.0	0.0	0.0	0.0	0.0	0.0	0.0	0.0	0.0	0.0	0.0	0.0	0.0	0.0	0.0	0.0	0.0	0.0	0.0	0.0	0.0	0.0	0.0	0.0	0.0	0.0	0.0	0.0	0.0	0.0	0.0	0.0	0.0	0.0	0.0	0.0	0.0	0.0	0.0	0.0	0.0	0.0	0.0	0.0	0.0	0.0	0.0	0.0	0.0	0.0	0.0	0.0	0.0	0.0	0.0	0.0	0.0	0.0	0.0	0.0	0.0	0.0	0.0	0.0	0.0	0.0	0.0	0.0	0.0	0.0	0.0	0.0	0.0	0.0	0.0	0.0	0.0	0.0	0.0	0.0	0.0	0.0	0.0	0.0	0.0	0.0	0.0	0.0	0.0	0.0	0.0	0.0	0.0	0.0	0.0	0.0	0.0	0.0	0.0	0.0	0.0	0.0	0.0	0.0	0.0	0.0	0.0	0.0	0.0	0.0	0.0	0.0	0.0	0.0	0.0	0.0	0.0	0.0	0.0	0.0	0.0	0.0	0.0	0.0	0.0	0.0	0.0	0.0	0.0	0.0	0.0	0.0	0.0	0.0	0.0	0.0	0.0	0.0	0.0	0.0	0.0	0.0	0.0	0.0	0.0	0.0	0.0	0.0	0.0	0.0	0.0	0.0	0.0	0.0	0.0	0.0	0.0	0.0	0.0	0.0	0.0	0.0	0.0	0.0	0.0	0.0	0.0	0.0	0.0	0.0	0.0	0.0	0.0	0.0	0.0	0.0	0.0	0.0	0.0	0.0	0.0	0.0	0.0	0.0	0.0	0.0
GCA_011836975.1_PDT000619854.2_genomic	97.094	92.373	97.283	0.0	98.995	99.846	94.603	99.851	98.356	99.825	0.0	97.482	0.0	0.0	95.117	100.0	96.318	93.047	0.0	91.683	96.785	100.0	92.85	89.542	99.781	99.67	99.872	95.431	95.95	95.604	83.442	97.181	0.0	93.464	97.181	98.559	94.872	0.0	0.0	98.694	92.999	98.031	100.0	99.755	92.144	94.374	98.498	99.421	83.236	97.363	91.274	97.436	99.931	95.168	95.514	0.0	0.0	90.909	96.262	99.232	90.476	97.534	94.355	93.119	89.474	95.333	0.0	96.158	99.697	94.758	98.464	93.289	91.019	99.818	95.954	0.0	97.844	0.0	85.554	90.476	96.675	99.561	97.052	96.027	84.304	87.112	91.503	97.401	94.763	92.14	91.553	90.476	93.119	94.118	98.413	88.78	96.667	99.32	89.273	0.0	95.333	0.0	100.0	97.121	83.824	97.79	0.0	96.56	95.753	94.521	96.108	100.0	98.347	95.85	94.079	84.061	82.791	94.852	99.818	96.847	98.079	97.094	90.743	0.0	96.424	91.623	94.906	93.438	96.889	99.429	0.0	80.54	95.332	99.646	100.0	99.684	89.326	97.554	95.174	98.561	93.398	95.857	83.442	84.067	91.179	95.669	90.846	91.808	96.391	0.0	94.374	98.889	94.533	0.0	99.835	0.0	100.0	90.132	97.973	98.464	87.643	98.974	93.985	97.938	94.079	0.0	81.453	98.662	99.721	96.653	87.565	94.977	98.714	96.105	93.64	99.201	0.0	0.0	0.0	95.4	86.635	99.8	99.633	96.615	0.0	95.464	99.578	0.0	99.578	99.362	0.0	0.0	0.0	93.143	89.586	99.895	99.383	99.884	0.0	99.541	99.335	89.318	0.0	0.0	0.0	99.103	100.0	99.727	0.0	100.0	90.63	0.0	0.0	81.818	0.0	0.0	0.0	100.0	93.424	0.0	0.0	0.0	0.0	100.0	0.0	99.386	0.0	0.0	99.774	0.0	100.0	0.0	0.0	0.0	0.0	0.0	0.0	100.0	80.625	99.383	0.0	0.0	0.0	0.0	99.642	98.489	99.824	0.0	0.0	0.0	0.0	0.0	0.0	80.625	0.0	0.0	0.0	0.0	0.0	0.0	0.0	0.0	81.042	95.813	0.0	0.0	83.405	0.0	0.0	91.358	0.0	92.081	0.0	0.0	0.0	0.0	99.812	0.0	0.0	98.708	99.882	0.0	0.0	0.0	0.0	98.697	98.923	99.612	99.509	0.0	99.062	99.693	99.375	99.001	99.533	0.0	99.844	99.627	98.819	99.501	99.357	0.0	100.0	99.219	99.654	98.859	99.464	99.375	99.689	81.786	99.533	99.703	99.378	99.547	98.91	0.0	0.0	0.0	0.0	0.0	0.0	0.0	0.0	0.0	0.0	0.0	0.0	0.0	0.0	0.0	0.0	0.0	0.0	0.0	0.0	0.0	0.0	0.0	0.0	0.0	0.0	0.0	0.0	0.0	0.0	0.0	0.0	0.0	0.0	0.0	0.0	0.0	0.0	0.0	0.0	0.0	0.0	0.0	0.0	0.0	0.0	0.0	0.0	0.0	0.0	0.0	0.0	0.0	0.0	0.0	0.0	0.0	0.0	0.0	0.0	0.0	0.0	0.0	0.0	0.0	0.0	0.0	0.0	0.0	0.0	0.0	0.0	0.0	0.0	0.0	0.0	0.0	0.0	0.0	0.0	0.0	0.0	0.0	0.0	0.0	0.0	0.0	0.0	0.0	0.0	0.0	0.0	0.0	0.0	0.0	0.0	0.0	0.0	0.0	0.0	0.0	0.0	0.0	0.0	0.0	0.0	0.0	0.0	0.0	0.0	0.0	0.0	0.0	0.0	0.0	0.0	0.0	0.0	0.0	0.0	0.0	0.0	0.0	0.0	0.0	0.0	0.0	0.0	0.0	0.0	0.0	0.0	0.0	0.0	0.0	0.0	0.0	0.0	0.0	0.0	0.0	0.0	0.0	0.0	0.0	0.0	0.0	0.0	0.0	0.0	0.0	0.0	0.0	0.0	0.0	0.0	0.0	0.0	0.0	0.0	0.0	0.0	0.0	0.0	0.0	0.0	0.0	0.0	0.0	0.0	0.0	0.0	0.0	0.0	0.0	0.0	0.0	0.0	0.0	0.0	0.0	0.0	0.0	0.0	0.0	0.0	0.0	0.0	0.0	0.0	0.0	0.0	0.0	0.0	0.0	0.0	0.0	0.0	0.0	0.0	0.0	0.0	0.0	0.0	0.0	0.0	0.0	0.0	0.0	0.0	0.0	0.0	0.0	0.0	0.0	0.0	0.0	0.0	0.0	0.0	0.0	0.0	0.0	0.0	0.0	0.0	0.0	0.0	0.0	0.0	0.0	0.0	0.0	0.0	0.0	0.0	0.0	0.0	0.0	0.0	0.0	0.0	0.0	0.0	0.0	0.0	0.0	0.0	0.0	0.0	0.0	0.0	0.0	0.0	0.0	0.0	0.0	0.0	0.0	0.0	0.0	0.0	0.0	0.0	0.0	0.0	0.0	0.0	0.0	0.0	0.0	0.0	0.0	0.0	0.0	0.0	0.0	0.0	0.0	0.0	0.0	0.0	0.0	0.0	0.0	0.0	0.0	0.0	0.0	0.0	0.0	0.0	0.0	0.0	0.0	0.0	0.0	0.0	0.0	0.0	0.0	0.0	0.0	0.0	0.0	0.0	0.0	0.0	0.0	0.0	0.0	0.0	0.0	0.0	0.0	0.0	0.0	0.0	0.0	0.0	0.0	0.0	0.0	0.0	0.0	0.0	0.0	0.0
GCA_011837055.1_PDT000620629.2_genomic	0.0	0.0	97.283	0.0	98.995	0.0	0.0	99.814	98.356	99.825	0.0	97.482	0.0	0.0	0.0	0.0	96.318	0.0	0.0	0.0	94.71	100.0	92.85	0.0	0.0	0.0	0.0	95.457	0.0	95.604	0.0	0.0	0.0	0.0	97.181	98.559	0.0	0.0	0.0	98.694	0.0	98.031	100.0	99.755	0.0	0.0	98.498	99.421	83.236	97.363	0.0	97.436	0.0	95.118	0.0	95.426	0.0	0.0	0.0	99.232	0.0	97.534	0.0	0.0	0.0	0.0	0.0	96.158	99.697	0.0	0.0	93.289	91.019	0.0	0.0	0.0	97.844	0.0	85.554	0.0	96.675	99.561	97.052	96.027	84.184	0.0	91.503	97.401	94.763	0.0	0.0	0.0	0.0	0.0	98.413	0.0	96.667	99.49	89.273	0.0	0.0	0.0	100.0	97.121	83.824	97.79	0.0	96.56	0.0	0.0	95.392	100.0	98.347	95.85	0.0	84.061	82.791	0.0	0.0	96.847	98.079	0.0	0.0	0.0	96.424	0.0	0.0	93.438	96.889	99.429	0.0	80.54	0.0	99.646	0.0	99.789	89.326	97.554	0.0	98.561	93.398	0.0	0.0	84.004	91.207	0.0	90.846	0.0	0.0	0.0	0.0	98.889	94.533	0.0	0.0	0.0	100.0	0.0	97.973	0.0	87.643	98.974	0.0	97.938	94.079	0.0	81.453	98.601	99.721	96.653	87.565	0.0	98.714	96.105	93.64	0.0	0.0	0.0	0.0	95.939	0.0	99.8	0.0	96.615	0.0	95.414	99.684	0.0	99.578	99.362	0.0	0.0	0.0	93.143	89.586	99.895	99.383	99.884	0.0	99.541	99.335	89.318	0.0	0.0	0.0	99.103	100.0	99.727	0.0	100.0	90.63	0.0	0.0	81.818	0.0	0.0	0.0	0.0	0.0	0.0	0.0	0.0	0.0	0.0	0.0	99.386	0.0	0.0	0.0	0.0	100.0	0.0	0.0	0.0	0.0	0.0	0.0	100.0	0.0	99.383	0.0	0.0	0.0	0.0	99.642	0.0	0.0	0.0	0.0	0.0	0.0	0.0	0.0	0.0	0.0	0.0	0.0	0.0	0.0	0.0	0.0	0.0	0.0	0.0	0.0	0.0	0.0	0.0	0.0	0.0	0.0	0.0	0.0	0.0	0.0	0.0	99.812	0.0	0.0	0.0	99.882	92.784	92.955	0.0	0.0	0.0	99.81	99.667	99.443	0.0	99.167	99.693	99.479	99.909	99.591	0.0	0.0	99.751	99.728	99.556	99.515	0.0	0.0	99.375	99.901	99.747	99.464	99.532	99.623	81.786	99.591	99.951	99.502	99.705	0.0	0.0	0.0	0.0	0.0	0.0	0.0	0.0	0.0	0.0	0.0	0.0	0.0	0.0	0.0	0.0	0.0	0.0	0.0	0.0	0.0	0.0	0.0	0.0	0.0	0.0	0.0	0.0	0.0	0.0	0.0	0.0	0.0	0.0	0.0	0.0	0.0	0.0	0.0	0.0	0.0	0.0	0.0	0.0	0.0	0.0	0.0	0.0	0.0	0.0	0.0	0.0	0.0	0.0	0.0	0.0	0.0	0.0	0.0	0.0	0.0	0.0	0.0	0.0	0.0	0.0	0.0	0.0	0.0	0.0	0.0	0.0	0.0	0.0	0.0	0.0	0.0	0.0	0.0	0.0	0.0	0.0	0.0	0.0	0.0	0.0	0.0	0.0	0.0	0.0	0.0	0.0	0.0	0.0	0.0	0.0	0.0	0.0	0.0	0.0	0.0	0.0	0.0	0.0	0.0	0.0	0.0	0.0	0.0	0.0	0.0	0.0	0.0	0.0	0.0	0.0	0.0	0.0	0.0	0.0	0.0	0.0	0.0	0.0	0.0	0.0	0.0	0.0	0.0	0.0	0.0	0.0	0.0	0.0	0.0	0.0	0.0	0.0	0.0	0.0	0.0	0.0	0.0	0.0	0.0	0.0	0.0	0.0	0.0	0.0	0.0	0.0	0.0	0.0	0.0	0.0	0.0	0.0	0.0	0.0	0.0	0.0	0.0	0.0	0.0	0.0	0.0	0.0	0.0	0.0	0.0	0.0	0.0	0.0	0.0	0.0	0.0	0.0	0.0	0.0	0.0	0.0	0.0	0.0	0.0	0.0	0.0	0.0	0.0	0.0	0.0	0.0	0.0	0.0	0.0	0.0	0.0	0.0	0.0	0.0	0.0	0.0	0.0	0.0	0.0	0.0	0.0	0.0	0.0	0.0	0.0	0.0	0.0	0.0	0.0	0.0	0.0	0.0	0.0	0.0	0.0	0.0	0.0	0.0	0.0	0.0	0.0	0.0	0.0	0.0	0.0	0.0	0.0	0.0	0.0	0.0	0.0	0.0	0.0	0.0	0.0	0.0	0.0	0.0	0.0	0.0	0.0	0.0	0.0	0.0	0.0	0.0	0.0	0.0	0.0	0.0	0.0	0.0	0.0	0.0	0.0	0.0	0.0	0.0	0.0	0.0	0.0	0.0	0.0	0.0	0.0	0.0	0.0	0.0	0.0	0.0	0.0	0.0	0.0	0.0	0.0	0.0	0.0	0.0	0.0	0.0	0.0	0.0	0.0	0.0	0.0	0.0	0.0	0.0	0.0	0.0	0.0	0.0	0.0	0.0	0.0	0.0	0.0	0.0	0.0	0.0	0.0	0.0	0.0	0.0	0.0	0.0	0.0	0.0	0.0	0.0	0.0	0.0	0.0	0.0	0.0	0.0	0.0	0.0	0.0	0.0	0.0	0.0	0.0
GCA_011837075.1_PDT000619706.2_genomic	97.094	92.09	97.283	0.0	98.995	99.795	94.603	99.814	98.356	99.825	0.0	97.482	0.0	0.0	95.117	100.0	96.318	93.047	0.0	91.683	94.567	100.0	92.85	89.542	99.781	0.0	0.0	95.457	95.95	95.604	83.442	0.0	0.0	93.464	97.181	98.559	94.872	0.0	0.0	0.0	93.094	98.031	100.0	99.755	95.815	94.374	98.498	99.421	83.236	97.363	91.274	97.436	0.0	95.118	95.514	95.426	0.0	90.909	96.262	99.232	90.741	97.534	94.355	93.119	89.474	95.333	0.0	96.158	99.697	94.676	98.464	93.289	91.019	99.818	95.954	0.0	97.844	0.0	85.554	90.741	96.675	99.561	97.052	96.027	84.304	87.112	91.503	97.401	94.763	92.235	91.553	90.476	93.119	94.118	98.413	88.78	96.667	99.49	89.273	0.0	95.333	97.872	100.0	97.121	83.824	97.79	0.0	96.56	95.753	94.521	95.246	100.0	98.347	95.85	94.079	84.061	82.791	94.852	99.818	96.847	98.079	97.094	90.743	0.0	96.424	91.623	94.906	93.438	96.889	99.429	0.0	80.54	95.25	99.646	0.0	99.789	89.326	97.554	95.174	98.321	93.398	95.857	83.442	84.035	91.179	95.669	90.846	91.525	96.391	0.0	94.374	98.889	94.533	0.0	0.0	0.0	100.0	90.132	97.973	98.464	87.643	98.974	93.985	97.938	94.079	0.0	81.453	98.662	99.721	96.653	87.565	94.977	98.714	96.105	93.64	99.201	81.063	0.0	0.0	95.939	86.635	99.8	0.0	96.615	0.0	95.414	99.684	0.0	99.578	99.362	0.0	0.0	0.0	93.143	89.586	99.895	99.383	99.884	0.0	99.541	99.335	89.318	0.0	0.0	0.0	99.103	100.0	99.727	0.0	100.0	90.63	0.0	0.0	81.818	0.0	0.0	0.0	100.0	93.424	0.0	0.0	0.0	0.0	100.0	0.0	99.386	0.0	0.0	99.849	0.0	100.0	0.0	0.0	0.0	0.0	0.0	0.0	100.0	100.0	99.383	0.0	0.0	0.0	0.0	99.642	98.489	99.824	0.0	0.0	0.0	0.0	0.0	0.0	99.479	0.0	0.0	0.0	0.0	0.0	0.0	0.0	0.0	99.306	95.813	0.0	0.0	83.405	0.0	0.0	0.0	0.0	92.081	0.0	0.0	0.0	0.0	99.801	0.0	0.0	98.718	99.882	92.784	92.955	0.0	0.0	98.708	98.923	99.612	99.509	99.683	99.167	99.693	99.479	99.001	99.533	97.619	99.844	99.627	98.819	99.501	99.357	100.0	100.0	99.219	99.654	98.859	99.464	99.375	99.689	81.786	99.533	99.703	99.378	99.547	98.91	0.0	0.0	0.0	0.0	0.0	0.0	0.0	0.0	0.0	0.0	0.0	0.0	0.0	0.0	0.0	0.0	0.0	0.0	0.0	0.0	0.0	0.0	0.0	0.0	0.0	0.0	0.0	0.0	0.0	0.0	0.0	0.0	0.0	0.0	0.0	0.0	0.0	0.0	0.0	0.0	0.0	0.0	0.0	0.0	0.0	0.0	0.0	0.0	0.0	0.0	0.0	0.0	0.0	0.0	0.0	0.0	0.0	0.0	0.0	0.0	0.0	0.0	0.0	0.0	0.0	0.0	0.0	0.0	0.0	0.0	0.0	0.0	0.0	0.0	0.0	0.0	0.0	0.0	0.0	0.0	0.0	0.0	0.0	0.0	0.0	0.0	0.0	0.0	0.0	0.0	0.0	0.0	0.0	0.0	0.0	0.0	0.0	0.0	0.0	0.0	0.0	0.0	0.0	0.0	0.0	0.0	0.0	0.0	0.0	0.0	0.0	0.0	0.0	0.0	0.0	0.0	0.0	0.0	0.0	0.0	0.0	0.0	0.0	0.0	0.0	0.0	0.0	0.0	0.0	0.0	0.0	0.0	0.0	0.0	0.0	0.0	0.0	0.0	0.0	0.0	0.0	0.0	0.0	0.0	0.0	0.0	0.0	0.0	0.0	0.0	0.0	0.0	0.0	0.0	0.0	0.0	0.0	0.0	0.0	0.0	0.0	0.0	0.0	0.0	0.0	0.0	0.0	0.0	0.0	0.0	0.0	0.0	0.0	0.0	0.0	0.0	0.0	0.0	0.0	0.0	0.0	0.0	0.0	0.0	0.0	0.0	0.0	0.0	0.0	0.0	0.0	0.0	0.0	0.0	0.0	0.0	0.0	0.0	0.0	0.0	0.0	0.0	0.0	0.0	0.0	0.0	0.0	0.0	0.0	0.0	0.0	0.0	0.0	0.0	0.0	0.0	0.0	0.0	0.0	0.0	0.0	0.0	0.0	0.0	0.0	0.0	0.0	0.0	0.0	0.0	0.0	0.0	0.0	0.0	0.0	0.0	0.0	0.0	0.0	0.0	0.0	0.0	0.0	0.0	0.0	0.0	0.0	0.0	0.0	0.0	0.0	0.0	0.0	0.0	0.0	0.0	0.0	0.0	0.0	0.0	0.0	0.0	0.0	0.0	0.0	0.0	0.0	0.0	0.0	0.0	0.0	0.0	0.0	0.0	0.0	0.0	0.0	0.0	0.0	0.0	0.0	0.0	0.0	0.0	0.0	0.0	0.0	0.0	0.0	0.0	0.0	0.0	0.0	0.0	0.0	0.0	0.0	0.0	0.0	0.0	0.0	0.0	0.0	0.0	0.0	0.0	0.0	0.0	0.0	0.0	0.0	0.0	0.0	0.0	0.0	0.0	0.0	0.0	0.0	0.0	0.0	0.0	0.0	0.0	0.0	0.0	0.0	0.0
GCA_011837175.1_PDT000619823.2_genomic	97.094	92.373	97.283	0.0	98.995	99.846	94.603	99.851	98.356	99.825	0.0	97.482	0.0	0.0	95.117	100.0	96.318	93.047	0.0	91.683	96.785	0.0	92.85	89.542	99.781	99.67	99.872	95.457	95.95	95.604	83.442	0.0	0.0	93.464	97.181	98.559	94.872	0.0	0.0	98.694	92.999	98.031	100.0	99.755	95.815	94.374	98.498	99.421	83.236	97.363	91.274	97.436	99.931	95.168	95.514	0.0	0.0	90.909	96.262	99.232	90.476	97.534	94.355	93.119	89.474	95.333	0.0	96.158	99.697	94.758	98.464	93.289	91.019	99.818	95.954	0.0	97.844	0.0	85.554	90.476	96.675	99.561	97.052	96.027	84.304	87.112	91.503	97.401	94.763	92.14	91.553	90.476	93.119	94.118	98.413	88.78	96.667	99.49	89.273	0.0	95.333	97.872	100.0	97.121	83.824	97.79	0.0	96.56	95.753	94.521	96.108	100.0	98.347	95.85	94.079	84.061	82.791	94.852	99.818	96.847	98.079	97.094	90.743	0.0	96.424	91.623	94.906	93.438	96.889	99.429	0.0	80.54	95.332	99.646	100.0	0.0	89.326	97.554	95.174	98.561	93.398	95.857	83.442	84.067	91.179	95.669	90.846	91.808	96.391	0.0	94.374	98.704	94.533	0.0	0.0	0.0	0.0	90.132	97.973	98.464	87.643	98.974	93.985	97.938	94.079	0.0	81.453	98.601	99.721	96.653	87.565	94.977	98.714	96.105	93.64	99.201	0.0	0.0	0.0	95.4	86.635	99.8	99.633	96.615	0.0	95.464	0.0	0.0	0.0	0.0	0.0	0.0	0.0	0.0	0.0	0.0	0.0	0.0	0.0	0.0	99.335	0.0	0.0	0.0	0.0	0.0	0.0	0.0	0.0	0.0	0.0	0.0	0.0	81.818	0.0	0.0	0.0	100.0	93.424	0.0	0.0	0.0	0.0	100.0	0.0	99.386	0.0	0.0	99.849	0.0	100.0	0.0	0.0	0.0	0.0	0.0	0.0	100.0	86.62	99.383	0.0	0.0	0.0	0.0	99.642	98.489	99.794	0.0	0.0	0.0	0.0	0.0	0.0	86.972	0.0	0.0	0.0	99.271	0.0	0.0	0.0	0.0	87.324	95.813	0.0	0.0	83.405	0.0	0.0	91.358	99.63	92.081	0.0	0.0	0.0	0.0	99.812	0.0	98.845	98.718	99.882	92.784	92.955	0.0	0.0	98.708	98.859	99.612	99.509	97.46	99.167	99.693	99.479	99.001	99.533	97.46	0.0	99.627	98.819	99.501	99.357	97.778	0.0	99.219	99.654	98.796	99.464	99.375	99.689	81.786	99.533	99.703	99.378	99.547	0.0	0.0	0.0	0.0	0.0	0.0	0.0	0.0	0.0	0.0	0.0	0.0	0.0	0.0	0.0	0.0	0.0	0.0	0.0	0.0	0.0	0.0	0.0	0.0	0.0	0.0	0.0	0.0	0.0	0.0	0.0	0.0	0.0	0.0	0.0	0.0	0.0	0.0	0.0	0.0	0.0	0.0	0.0	0.0	0.0	0.0	0.0	0.0	0.0	0.0	0.0	0.0	0.0	0.0	0.0	0.0	0.0	0.0	0.0	0.0	0.0	0.0	0.0	0.0	0.0	0.0	0.0	0.0	0.0	0.0	0.0	0.0	0.0	0.0	0.0	0.0	0.0	0.0	0.0	0.0	0.0	0.0	0.0	0.0	0.0	0.0	0.0	0.0	0.0	0.0	0.0	0.0	0.0	0.0	0.0	0.0	0.0	0.0	0.0	0.0	0.0	0.0	0.0	0.0	0.0	0.0	0.0	0.0	0.0	0.0	0.0	0.0	0.0	0.0	0.0	0.0	0.0	0.0	0.0	0.0	0.0	0.0	0.0	0.0	0.0	0.0	0.0	0.0	0.0	0.0	0.0	0.0	0.0	0.0	0.0	0.0	0.0	0.0	0.0	0.0	0.0	0.0	0.0	0.0	0.0	0.0	0.0	0.0	0.0	0.0	0.0	0.0	0.0	0.0	0.0	0.0	0.0	0.0	0.0	0.0	0.0	0.0	0.0	0.0	0.0	0.0	0.0	0.0	0.0	0.0	0.0	0.0	0.0	0.0	0.0	0.0	0.0	0.0	0.0	0.0	0.0	0.0	0.0	0.0	0.0	0.0	0.0	0.0	0.0	0.0	0.0	0.0	0.0	0.0	0.0	0.0	0.0	0.0	0.0	0.0	0.0	0.0	0.0	0.0	0.0	0.0	0.0	0.0	0.0	0.0	0.0	0.0	0.0	0.0	0.0	0.0	0.0	0.0	0.0	0.0	0.0	0.0	0.0	0.0	0.0	0.0	0.0	0.0	0.0	0.0	0.0	0.0	0.0	0.0	0.0	0.0	0.0	0.0	0.0	0.0	0.0	0.0	0.0	0.0	0.0	0.0	0.0	0.0	0.0	0.0	0.0	0.0	0.0	0.0	0.0	0.0	0.0	0.0	0.0	0.0	0.0	0.0	0.0	0.0	0.0	0.0	0.0	0.0	0.0	0.0	0.0	0.0	0.0	0.0	0.0	0.0	0.0	0.0	0.0	0.0	0.0	0.0	0.0	0.0	0.0	0.0	0.0	0.0	0.0	0.0	0.0	0.0	0.0	0.0	0.0	0.0	0.0	0.0	0.0	0.0	0.0	0.0	0.0	0.0	0.0	0.0	0.0	0.0	0.0	0.0	0.0	0.0	0.0	0.0	0.0	0.0	0.0	0.0	0.0	0.0	0.0	0.0	0.0	0.0	0.0	0.0	0.0	0.0	0.0
GCA_011837235.1_PDT000619590.2_genomic	99.275	92.373	97.17	94.801	98.827	0.0	99.365	99.814	98.954	100.0	0.0	96.643	0.0	0.0	95.329	99.781	96.02	91.714	99.615	99.415	0.0	0.0	92.649	96.732	99.781	99.67	99.898	95.744	98.131	96.08	0.0	97.264	97.302	98.257	96.936	98.862	99.231	0.0	88.481	98.852	92.424	98.031	99.793	99.877	95.154	94.796	98.198	99.158	82.796	97.363	90.401	97.669	99.931	97.436	95.669	95.114	99.661	96.774	98.442	98.925	90.212	97.534	98.925	99.235	98.465	99.167	0.0	97.051	99.394	94.676	0.0	98.285	92.573	99.575	99.518	0.0	98.01	0.0	85.645	88.889	96.259	99.781	98.28	95.655	84.823	98.561	91.721	99.388	94.461	91.288	99.09	94.624	99.541	98.911	97.817	93.355	100.0	99.32	92.35	0.0	99.167	0.0	99.825	97.453	82.573	97.79	0.0	97.789	99.228	99.543	0.0	100.0	98.623	95.85	93.609	83.843	82.674	98.713	99.454	97.748	98.175	98.792	98.291	0.0	97.059	90.401	97.849	98.434	97.18	99.429	99.61	81.102	95.086	99.646	100.0	0.0	91.434	99.541	97.849	98.082	92.915	99.422	0.0	84.067	91.686	95.824	97.644	91.808	97.452	93.407	94.655	98.148	91.711	95.342	99.835	99.631	0.0	98.684	98.423	0.0	87.643	98.718	93.515	97.938	99.561	0.0	81.453	98.844	99.163	96.475	84.629	100.0	100.0	96.998	99.123	0.0	0.0	0.0	99.8	0.0	97.842	100.0	99.666	0.0	0.0	97.732	0.0	0.0	0.0	0.0	0.0	0.0	0.0	0.0	0.0	0.0	0.0	0.0	0.0	0.0	99.113	0.0	0.0	0.0	0.0	0.0	0.0	0.0	0.0	0.0	0.0	0.0	0.0	0.0	0.0	91.09	0.0	99.323	0.0	0.0	0.0	0.0	0.0	99.704	0.0	0.0	0.0	0.0	88.514	0.0	98.765	0.0	0.0	0.0	0.0	0.0	0.0	100.0	0.0	0.0	0.0	0.0	0.0	0.0	99.642	0.0	0.0	0.0	0.0	0.0	0.0	0.0	0.0	0.0	0.0	0.0	0.0	99.271	0.0	0.0	0.0	0.0	0.0	0.0	0.0	0.0	0.0	0.0	0.0	0.0	99.63	95.034	0.0	0.0	0.0	91.536	98.662	0.0	0.0	0.0	0.0	0.0	0.0	0.0	0.0	0.0	0.0	0.0	0.0	0.0	0.0	0.0	0.0	0.0	0.0	0.0	0.0	0.0	0.0	0.0	0.0	0.0	0.0	0.0	0.0	0.0	0.0	0.0	0.0	0.0	0.0	0.0	0.0	0.0	0.0	0.0	0.0	0.0	0.0	95.001	0.0	0.0	0.0	0.0	0.0	0.0	0.0	0.0	0.0	0.0	0.0	0.0	0.0	0.0	0.0	0.0	0.0	0.0	0.0	0.0	0.0	0.0	0.0	0.0	0.0	0.0	0.0	0.0	0.0	0.0	0.0	0.0	0.0	0.0	0.0	0.0	0.0	0.0	0.0	0.0	0.0	0.0	0.0	0.0	0.0	0.0	0.0	0.0	0.0	0.0	0.0	0.0	0.0	0.0	0.0	0.0	0.0	0.0	0.0	0.0	0.0	0.0	0.0	0.0	0.0	0.0	0.0	0.0	0.0	0.0	0.0	0.0	0.0	0.0	0.0	0.0	0.0	0.0	0.0	0.0	0.0	0.0	0.0	0.0	0.0	0.0	0.0	0.0	0.0	0.0	0.0	0.0	0.0	0.0	0.0	0.0	0.0	0.0	0.0	0.0	0.0	0.0	0.0	0.0	0.0	0.0	0.0	0.0	0.0	0.0	0.0	0.0	0.0	0.0	0.0	0.0	0.0	0.0	0.0	0.0	0.0	0.0	0.0	0.0	0.0	0.0	0.0	0.0	0.0	0.0	0.0	0.0	0.0	0.0	0.0	0.0	0.0	0.0	0.0	0.0	0.0	0.0	0.0	0.0	0.0	0.0	0.0	0.0	0.0	0.0	0.0	0.0	0.0	0.0	0.0	0.0	0.0	0.0	0.0	0.0	0.0	0.0	0.0	0.0	0.0	0.0	0.0	0.0	0.0	0.0	0.0	0.0	0.0	0.0	0.0	0.0	0.0	0.0	0.0	0.0	0.0	0.0	0.0	0.0	0.0	0.0	0.0	0.0	0.0	0.0	0.0	0.0	0.0	0.0	0.0	0.0	0.0	0.0	0.0	0.0	0.0	0.0	0.0	0.0	0.0	0.0	0.0	0.0	0.0	0.0	0.0	0.0	0.0	0.0	0.0	0.0	0.0	0.0	0.0	0.0	0.0	0.0	0.0	0.0	0.0	0.0	0.0	0.0	0.0	0.0	0.0	0.0	0.0	0.0	0.0	0.0	0.0	0.0	0.0	0.0	0.0	0.0	0.0	0.0	0.0	0.0	0.0	0.0	0.0	0.0	0.0	0.0	0.0	0.0	0.0	0.0	0.0	0.0	0.0	0.0	0.0	0.0	0.0	0.0	0.0	0.0	0.0	0.0	0.0	0.0	0.0	0.0	0.0	0.0	0.0	0.0	0.0	0.0	0.0	0.0	0.0	0.0	0.0	0.0	0.0	0.0	0.0	0.0	0.0	0.0	0.0	0.0	0.0	0.0	0.0	0.0	0.0	0.0	0.0	0.0	0.0	0.0	0.0	0.0	0.0	0.0	0.0	0.0	0.0	0.0	0.0	0.0	0.0	0.0	0.0	0.0	0.0	0.0	0.0	0.0	0.0	0.0	0.0
GCA_011837295.1_PDT000619855.2_genomic	97.094	92.373	97.283	0.0	98.995	99.846	94.603	99.851	98.356	99.825	0.0	97.482	0.0	0.0	95.117	100.0	96.318	93.047	0.0	91.683	96.785	100.0	92.85	89.542	99.781	99.67	99.872	95.431	95.95	95.604	83.442	97.181	0.0	93.464	97.181	98.559	94.872	0.0	0.0	98.694	92.999	98.031	100.0	99.755	92.144	94.374	98.498	99.421	83.236	97.363	91.274	97.436	99.931	95.168	95.514	0.0	0.0	90.909	96.262	99.232	90.476	97.534	94.355	93.119	89.474	95.333	0.0	96.158	99.697	94.758	98.464	93.289	91.019	99.818	95.954	0.0	97.844	0.0	85.554	90.476	96.675	99.561	97.052	96.027	84.304	87.112	91.503	97.401	94.763	92.14	91.553	90.476	93.119	94.118	98.413	88.78	96.667	99.32	89.273	0.0	95.333	0.0	100.0	97.121	83.824	97.79	0.0	96.56	95.753	94.521	96.108	100.0	98.347	95.85	94.079	84.061	82.791	94.852	99.818	96.847	98.079	97.094	90.743	0.0	96.424	91.623	94.906	93.438	96.889	99.429	0.0	80.54	95.332	99.646	100.0	99.684	89.326	97.554	95.174	98.561	93.398	95.857	83.442	84.067	91.179	95.669	90.846	91.808	96.391	0.0	94.374	98.889	94.533	0.0	99.835	0.0	100.0	90.132	97.973	98.464	87.643	98.974	93.985	97.938	94.079	0.0	81.453	98.662	99.721	96.653	87.565	94.977	98.714	96.105	93.64	99.201	0.0	0.0	0.0	95.4	86.635	99.8	99.633	96.615	0.0	95.464	99.578	0.0	99.578	99.362	0.0	0.0	0.0	93.143	89.586	99.895	99.383	99.884	0.0	99.541	99.335	89.318	0.0	0.0	0.0	99.103	100.0	99.727	0.0	100.0	90.63	0.0	0.0	81.818	0.0	0.0	0.0	100.0	93.424	0.0	0.0	0.0	0.0	100.0	0.0	99.386	0.0	0.0	99.774	0.0	100.0	0.0	0.0	0.0	0.0	0.0	0.0	100.0	80.625	99.383	0.0	0.0	0.0	0.0	99.642	98.489	99.824	0.0	0.0	0.0	0.0	0.0	0.0	80.625	0.0	0.0	0.0	0.0	0.0	0.0	0.0	0.0	81.042	95.813	0.0	0.0	83.405	0.0	0.0	91.358	0.0	92.081	0.0	0.0	0.0	0.0	99.812	0.0	0.0	98.708	99.882	0.0	0.0	0.0	0.0	98.697	98.923	99.612	99.509	0.0	99.062	99.693	99.375	99.001	99.533	0.0	99.844	99.627	98.819	99.501	99.357	0.0	100.0	99.219	99.654	98.859	99.464	99.375	99.689	81.786	99.533	99.703	99.378	99.547	98.91	0.0	0.0	0.0	0.0	0.0	0.0	0.0	0.0	0.0	0.0	0.0	0.0	0.0	0.0	0.0	0.0	0.0	0.0	0.0	0.0	0.0	0.0	0.0	0.0	0.0	0.0	0.0	0.0	0.0	0.0	0.0	0.0	0.0	0.0	0.0	0.0	0.0	0.0	0.0	0.0	0.0	0.0	0.0	0.0	0.0	0.0	0.0	0.0	0.0	0.0	0.0	0.0	0.0	0.0	0.0	0.0	0.0	0.0	0.0	0.0	0.0	0.0	0.0	0.0	0.0	0.0	0.0	0.0	0.0	0.0	0.0	0.0	0.0	0.0	0.0	0.0	0.0	0.0	0.0	0.0	0.0	0.0	0.0	0.0	0.0	0.0	0.0	0.0	0.0	0.0	0.0	0.0	0.0	0.0	0.0	0.0	0.0	0.0	0.0	0.0	0.0	0.0	0.0	0.0	0.0	0.0	0.0	0.0	0.0	0.0	0.0	0.0	0.0	0.0	0.0	0.0	0.0	0.0	0.0	0.0	0.0	0.0	0.0	0.0	0.0	0.0	0.0	0.0	0.0	0.0	0.0	0.0	0.0	0.0	0.0	0.0	0.0	0.0	0.0	0.0	0.0	0.0	0.0	0.0	0.0	0.0	0.0	0.0	0.0	0.0	0.0	0.0	0.0	0.0	0.0	0.0	0.0	0.0	0.0	0.0	0.0	0.0	0.0	0.0	0.0	0.0	0.0	0.0	0.0	0.0	0.0	0.0	0.0	0.0	0.0	0.0	0.0	0.0	0.0	0.0	0.0	0.0	0.0	0.0	0.0	0.0	0.0	0.0	0.0	0.0	0.0	0.0	0.0	0.0	0.0	0.0	0.0	0.0	0.0	0.0	0.0	0.0	0.0	0.0	0.0	0.0	0.0	0.0	0.0	0.0	0.0	0.0	0.0	0.0	0.0	0.0	0.0	0.0	0.0	0.0	0.0	0.0	0.0	0.0	0.0	0.0	0.0	0.0	0.0	0.0	0.0	0.0	0.0	0.0	0.0	0.0	0.0	0.0	0.0	0.0	0.0	0.0	0.0	0.0	0.0	0.0	0.0	0.0	0.0	0.0	0.0	0.0	0.0	0.0	0.0	0.0	0.0	0.0	0.0	0.0	0.0	0.0	0.0	0.0	0.0	0.0	0.0	0.0	0.0	0.0	0.0	0.0	0.0	0.0	0.0	0.0	0.0	0.0	0.0	0.0	0.0	0.0	0.0	0.0	0.0	0.0	0.0	0.0	0.0	0.0	0.0	0.0	0.0	0.0	0.0	0.0	0.0	0.0	0.0	0.0	0.0	0.0	0.0	0.0	0.0	0.0	0.0	0.0	0.0	0.0	0.0	0.0	0.0	0.0	0.0	0.0	0.0	0.0	0.0	0.0	0.0	0.0	0.0	0.0	0.0	0.0	0.0	0.0
GCA_011837525.1_PDT000619737.2_genomic	97.094	92.373	97.283	0.0	98.995	99.846	94.603	99.851	98.356	99.825	0.0	97.482	0.0	0.0	95.117	100.0	96.318	93.047	0.0	91.683	96.785	100.0	92.85	89.542	99.781	99.67	99.872	95.431	95.95	95.604	83.442	97.181	0.0	93.464	97.181	98.559	94.872	0.0	0.0	98.694	92.999	98.031	100.0	99.755	92.144	94.374	98.498	99.421	83.236	97.363	91.274	97.436	99.931	95.168	95.514	0.0	0.0	90.909	96.262	99.232	90.476	97.534	94.355	93.119	89.474	95.333	0.0	96.158	99.697	94.758	98.464	93.289	91.019	99.818	95.954	0.0	97.844	0.0	85.554	90.476	96.675	99.561	97.052	96.027	84.304	87.112	91.503	97.401	94.763	92.14	91.553	90.476	93.119	94.118	98.413	88.78	96.667	99.32	89.273	0.0	95.333	0.0	100.0	97.121	83.824	97.79	0.0	96.56	95.753	94.521	96.108	100.0	98.347	95.85	94.079	84.061	82.791	94.852	99.818	96.847	98.079	97.094	90.743	0.0	96.424	91.623	94.906	93.438	96.889	99.429	0.0	80.54	95.332	99.646	100.0	99.684	89.326	97.554	95.174	98.561	93.398	95.857	83.442	84.067	91.179	95.669	90.846	91.808	96.391	0.0	94.374	98.889	94.533	0.0	99.835	0.0	100.0	90.132	97.973	98.464	87.643	98.974	93.985	97.938	94.079	0.0	81.453	98.662	99.721	96.653	87.565	94.977	98.714	96.105	93.64	99.201	0.0	0.0	0.0	95.4	86.635	99.8	99.633	96.615	0.0	95.464	99.578	0.0	99.578	99.362	0.0	0.0	0.0	93.143	89.586	99.895	99.383	99.884	0.0	99.541	99.335	89.318	0.0	0.0	0.0	99.103	100.0	99.727	0.0	100.0	90.63	0.0	0.0	81.818	0.0	0.0	0.0	100.0	93.424	0.0	0.0	0.0	0.0	100.0	0.0	99.386	0.0	0.0	99.774	0.0	100.0	0.0	0.0	0.0	0.0	0.0	0.0	100.0	80.625	99.383	0.0	0.0	0.0	0.0	99.642	98.489	99.824	0.0	0.0	0.0	0.0	0.0	0.0	80.625	0.0	0.0	0.0	0.0	0.0	0.0	0.0	0.0	81.042	95.813	0.0	0.0	83.405	0.0	0.0	91.358	0.0	92.081	0.0	0.0	0.0	0.0	99.812	0.0	0.0	98.708	99.882	0.0	0.0	0.0	0.0	98.697	98.923	99.612	99.509	0.0	99.062	99.693	99.375	99.001	99.533	0.0	99.844	99.627	98.819	99.501	99.357	0.0	100.0	99.219	99.654	98.859	99.464	99.375	99.689	0.0	99.533	99.703	99.378	99.547	98.91	0.0	0.0	0.0	0.0	0.0	0.0	0.0	0.0	0.0	0.0	0.0	0.0	0.0	0.0	0.0	0.0	0.0	0.0	0.0	0.0	0.0	0.0	0.0	0.0	0.0	0.0	0.0	0.0	0.0	0.0	0.0	0.0	0.0	0.0	0.0	0.0	0.0	0.0	0.0	0.0	0.0	0.0	0.0	0.0	0.0	0.0	0.0	0.0	0.0	0.0	0.0	0.0	0.0	0.0	0.0	0.0	0.0	0.0	0.0	0.0	0.0	0.0	0.0	0.0	0.0	0.0	0.0	0.0	0.0	0.0	0.0	0.0	0.0	0.0	0.0	0.0	0.0	0.0	0.0	0.0	0.0	0.0	0.0	0.0	0.0	0.0	0.0	0.0	0.0	0.0	0.0	0.0	0.0	0.0	0.0	0.0	0.0	0.0	0.0	0.0	0.0	0.0	0.0	0.0	0.0	0.0	0.0	0.0	0.0	0.0	0.0	0.0	0.0	0.0	0.0	0.0	0.0	0.0	0.0	0.0	0.0	0.0	0.0	0.0	0.0	0.0	0.0	0.0	0.0	0.0	0.0	0.0	0.0	0.0	0.0	0.0	0.0	0.0	0.0	0.0	0.0	0.0	0.0	0.0	0.0	0.0	0.0	0.0	0.0	0.0	0.0	0.0	0.0	0.0	0.0	0.0	0.0	0.0	0.0	0.0	0.0	0.0	0.0	0.0	0.0	0.0	0.0	0.0	0.0	0.0	0.0	0.0	0.0	0.0	0.0	0.0	0.0	0.0	0.0	0.0	0.0	0.0	0.0	0.0	0.0	0.0	0.0	0.0	0.0	0.0	0.0	0.0	0.0	0.0	0.0	0.0	0.0	0.0	0.0	0.0	0.0	0.0	0.0	0.0	0.0	0.0	0.0	0.0	0.0	0.0	0.0	0.0	0.0	0.0	0.0	0.0	0.0	0.0	0.0	0.0	0.0	0.0	0.0	0.0	0.0	0.0	0.0	0.0	0.0	0.0	0.0	0.0	0.0	0.0	0.0	0.0	0.0	0.0	0.0	0.0	0.0	0.0	0.0	0.0	0.0	0.0	0.0	0.0	0.0	0.0	0.0	0.0	0.0	0.0	0.0	0.0	0.0	0.0	0.0	0.0	0.0	0.0	0.0	0.0	0.0	0.0	0.0	0.0	0.0	0.0	0.0	0.0	0.0	0.0	0.0	0.0	0.0	0.0	0.0	0.0	0.0	0.0	0.0	0.0	0.0	0.0	0.0	0.0	0.0	0.0	0.0	0.0	0.0	0.0	0.0	0.0	0.0	0.0	0.0	0.0	0.0	0.0	0.0	0.0	0.0	0.0	0.0	0.0	0.0	0.0	0.0	0.0	0.0	0.0	0.0	0.0	0.0	0.0	0.0	0.0	0.0	0.0	0.0	0.0	0.0	0.0	0.0	0.0
GCA_011837555.1_PDT000619856.2_genomic	97.094	92.373	97.283	0.0	98.995	99.846	94.603	99.851	98.356	99.825	0.0	97.482	0.0	0.0	95.117	100.0	96.318	93.047	0.0	91.683	96.785	100.0	92.85	89.542	99.781	99.67	99.872	95.431	95.95	95.604	83.442	97.181	0.0	93.464	97.181	98.559	94.872	0.0	0.0	98.694	92.999	98.031	100.0	99.755	92.144	94.374	98.498	99.421	83.236	97.363	91.274	97.436	99.931	95.168	95.514	0.0	0.0	90.909	96.262	99.232	90.476	97.534	94.355	93.119	89.474	95.333	0.0	96.158	99.697	94.758	98.464	93.289	91.019	99.818	95.954	0.0	97.844	0.0	85.554	90.476	96.675	99.561	97.052	96.027	84.304	87.112	91.503	97.401	94.763	92.14	91.553	90.476	93.119	94.118	98.413	88.78	96.667	99.32	89.273	0.0	95.333	0.0	100.0	97.121	83.824	97.79	0.0	96.56	95.753	94.521	96.108	100.0	98.347	95.85	94.079	84.061	82.791	94.852	99.818	96.847	98.079	97.094	90.743	0.0	96.424	91.623	94.906	93.438	96.889	99.429	0.0	80.54	95.332	99.646	100.0	99.684	89.326	97.554	95.174	98.561	93.398	95.857	83.442	84.067	91.179	95.669	90.846	91.808	96.391	0.0	94.374	98.889	94.533	0.0	99.835	0.0	100.0	90.132	97.973	98.464	87.643	98.974	93.985	97.938	94.079	0.0	81.453	98.662	99.721	96.653	87.565	94.977	98.714	96.105	93.64	99.201	0.0	0.0	0.0	95.4	86.635	99.8	99.633	96.615	0.0	95.464	99.578	0.0	99.578	99.362	0.0	0.0	0.0	93.143	89.586	99.895	99.383	99.884	0.0	99.541	99.335	89.318	0.0	0.0	0.0	99.103	100.0	99.727	0.0	100.0	90.63	0.0	0.0	81.818	0.0	0.0	0.0	100.0	93.424	0.0	0.0	0.0	0.0	100.0	0.0	99.386	0.0	0.0	99.774	0.0	100.0	0.0	0.0	0.0	0.0	0.0	0.0	100.0	80.625	99.383	0.0	0.0	0.0	0.0	99.642	98.489	99.824	0.0	0.0	0.0	0.0	0.0	0.0	80.625	0.0	0.0	0.0	0.0	0.0	0.0	0.0	0.0	81.042	95.813	0.0	0.0	83.405	0.0	0.0	91.358	0.0	92.081	0.0	0.0	0.0	0.0	99.812	0.0	0.0	98.708	99.882	0.0	0.0	0.0	0.0	98.697	98.923	99.612	99.509	0.0	99.062	99.693	99.375	99.001	99.533	0.0	99.844	99.627	98.819	99.501	99.357	0.0	100.0	99.219	99.654	98.859	99.464	99.375	99.689	81.786	99.533	99.703	99.378	99.547	98.91	0.0	0.0	0.0	0.0	0.0	0.0	0.0	0.0	0.0	0.0	0.0	0.0	0.0	0.0	0.0	0.0	0.0	0.0	0.0	0.0	0.0	0.0	0.0	0.0	0.0	0.0	0.0	0.0	0.0	0.0	0.0	0.0	0.0	0.0	0.0	0.0	0.0	0.0	0.0	0.0	0.0	0.0	0.0	0.0	0.0	0.0	0.0	0.0	0.0	0.0	0.0	0.0	0.0	0.0	0.0	0.0	0.0	0.0	0.0	0.0	0.0	0.0	0.0	0.0	0.0	0.0	0.0	0.0	0.0	0.0	0.0	0.0	0.0	0.0	0.0	0.0	0.0	0.0	0.0	0.0	0.0	0.0	0.0	0.0	0.0	0.0	0.0	0.0	0.0	0.0	0.0	0.0	0.0	0.0	0.0	0.0	0.0	0.0	0.0	0.0	0.0	0.0	0.0	0.0	0.0	0.0	0.0	0.0	0.0	0.0	0.0	0.0	0.0	0.0	0.0	0.0	0.0	0.0	0.0	0.0	0.0	0.0	0.0	0.0	0.0	0.0	0.0	0.0	0.0	0.0	0.0	0.0	0.0	0.0	0.0	0.0	0.0	0.0	0.0	0.0	0.0	0.0	0.0	0.0	0.0	0.0	0.0	0.0	0.0	0.0	0.0	0.0	0.0	0.0	0.0	0.0	0.0	0.0	0.0	0.0	0.0	0.0	0.0	0.0	0.0	0.0	0.0	0.0	0.0	0.0	0.0	0.0	0.0	0.0	0.0	0.0	0.0	0.0	0.0	0.0	0.0	0.0	0.0	0.0	0.0	0.0	0.0	0.0	0.0	0.0	0.0	0.0	0.0	0.0	0.0	0.0	0.0	0.0	0.0	0.0	0.0	0.0	0.0	0.0	0.0	0.0	0.0	0.0	0.0	0.0	0.0	0.0	0.0	0.0	0.0	0.0	0.0	0.0	0.0	0.0	0.0	0.0	0.0	0.0	0.0	0.0	0.0	0.0	0.0	0.0	0.0	0.0	0.0	0.0	0.0	0.0	0.0	0.0	0.0	0.0	0.0	0.0	0.0	0.0	0.0	0.0	0.0	0.0	0.0	0.0	0.0	0.0	0.0	0.0	0.0	0.0	0.0	0.0	0.0	0.0	0.0	0.0	0.0	0.0	0.0	0.0	0.0	0.0	0.0	0.0	0.0	0.0	0.0	0.0	0.0	0.0	0.0	0.0	0.0	0.0	0.0	0.0	0.0	0.0	0.0	0.0	0.0	0.0	0.0	0.0	0.0	0.0	0.0	0.0	0.0	0.0	0.0	0.0	0.0	0.0	0.0	0.0	0.0	0.0	0.0	0.0	0.0	0.0	0.0	0.0	0.0	0.0	0.0	0.0	0.0	0.0	0.0	0.0	0.0	0.0	0.0	0.0	0.0	0.0	0.0	0.0	0.0	0.0
GCA_011837585.1_PDT000619691.2_genomic	97.094	92.373	97.283	0.0	98.995	99.846	94.603	99.851	98.356	99.825	0.0	97.482	0.0	0.0	95.117	100.0	96.318	93.047	0.0	91.683	96.785	100.0	92.85	89.542	99.781	99.67	99.872	95.431	95.95	95.604	83.442	97.181	0.0	93.464	97.181	98.559	94.872	0.0	0.0	98.694	92.999	98.031	100.0	99.755	92.144	94.374	98.498	99.421	83.236	97.363	91.274	97.436	99.931	95.168	95.514	0.0	0.0	90.909	96.262	99.232	90.476	97.534	94.355	93.119	89.474	95.333	0.0	96.158	99.697	94.758	98.464	93.289	91.019	99.818	95.954	0.0	97.844	0.0	85.554	90.476	96.675	99.561	97.052	96.027	84.304	87.112	91.503	97.401	94.763	92.14	91.553	90.476	93.119	94.118	98.413	88.78	96.667	99.32	89.273	0.0	95.333	97.872	100.0	97.121	83.824	97.79	0.0	96.56	95.753	94.521	96.108	100.0	98.347	95.85	94.079	84.061	82.791	94.852	99.818	96.847	98.079	97.094	90.743	0.0	96.424	91.623	94.906	93.438	96.889	99.429	0.0	80.54	95.332	99.646	100.0	99.684	89.326	97.554	95.174	98.561	93.398	95.857	83.442	84.067	91.179	95.669	90.846	91.808	96.391	0.0	94.374	98.889	94.533	0.0	99.835	0.0	100.0	90.132	97.973	98.464	87.643	98.974	93.985	97.938	94.079	0.0	81.453	98.662	99.721	96.653	87.565	94.977	98.714	96.105	93.64	99.201	0.0	0.0	0.0	95.4	86.635	99.8	99.633	96.615	0.0	95.464	99.578	0.0	99.578	99.362	0.0	0.0	0.0	93.143	89.586	99.895	99.383	99.884	0.0	99.541	99.335	89.318	0.0	0.0	0.0	99.103	100.0	99.727	0.0	100.0	90.63	0.0	0.0	81.818	0.0	0.0	0.0	100.0	93.424	0.0	0.0	0.0	0.0	100.0	0.0	99.386	0.0	0.0	99.774	0.0	100.0	0.0	0.0	0.0	0.0	0.0	0.0	100.0	100.0	99.383	0.0	0.0	0.0	0.0	99.642	98.489	99.824	0.0	0.0	0.0	0.0	0.0	0.0	99.479	0.0	0.0	0.0	0.0	0.0	0.0	0.0	0.0	99.306	95.813	0.0	0.0	83.405	0.0	0.0	91.358	0.0	92.081	0.0	0.0	0.0	0.0	99.812	0.0	0.0	98.708	99.882	92.784	92.955	0.0	0.0	98.697	98.923	99.612	99.509	99.683	99.062	99.693	99.375	99.001	99.533	97.619	99.844	99.627	98.819	99.501	99.357	100.0	100.0	99.219	99.654	98.859	99.464	99.375	99.689	81.786	99.533	99.703	99.378	99.547	98.91	0.0	0.0	0.0	0.0	0.0	0.0	0.0	0.0	0.0	0.0	0.0	0.0	0.0	0.0	0.0	0.0	0.0	0.0	0.0	0.0	0.0	0.0	0.0	0.0	0.0	0.0	0.0	0.0	0.0	0.0	0.0	0.0	0.0	0.0	0.0	0.0	0.0	0.0	0.0	0.0	0.0	0.0	0.0	0.0	0.0	0.0	0.0	0.0	0.0	0.0	0.0	0.0	0.0	0.0	0.0	0.0	0.0	0.0	0.0	0.0	0.0	0.0	0.0	0.0	0.0	0.0	0.0	0.0	0.0	0.0	0.0	0.0	0.0	0.0	0.0	0.0	0.0	0.0	0.0	0.0	0.0	0.0	0.0	0.0	0.0	0.0	0.0	0.0	0.0	0.0	0.0	0.0	0.0	0.0	0.0	0.0	0.0	0.0	0.0	0.0	0.0	0.0	0.0	0.0	0.0	0.0	0.0	0.0	0.0	0.0	0.0	0.0	0.0	0.0	0.0	0.0	0.0	0.0	0.0	0.0	0.0	0.0	0.0	0.0	0.0	0.0	0.0	0.0	0.0	0.0	0.0	0.0	0.0	0.0	0.0	0.0	0.0	0.0	0.0	0.0	0.0	0.0	0.0	0.0	0.0	0.0	0.0	0.0	0.0	0.0	0.0	0.0	0.0	0.0	0.0	0.0	0.0	0.0	0.0	0.0	0.0	0.0	0.0	0.0	0.0	0.0	0.0	0.0	0.0	0.0	0.0	0.0	0.0	0.0	0.0	0.0	0.0	0.0	0.0	0.0	0.0	0.0	0.0	0.0	0.0	0.0	0.0	0.0	0.0	0.0	0.0	0.0	0.0	0.0	0.0	0.0	0.0	0.0	0.0	0.0	0.0	0.0	0.0	0.0	0.0	0.0	0.0	0.0	0.0	0.0	0.0	0.0	0.0	0.0	0.0	0.0	0.0	0.0	0.0	0.0	0.0	0.0	0.0	0.0	0.0	0.0	0.0	0.0	0.0	0.0	0.0	0.0	0.0	0.0	0.0	0.0	0.0	0.0	0.0	0.0	0.0	0.0	0.0	0.0	0.0	0.0	0.0	0.0	0.0	0.0	0.0	0.0	0.0	0.0	0.0	0.0	0.0	0.0	0.0	0.0	0.0	0.0	0.0	0.0	0.0	0.0	0.0	0.0	0.0	0.0	0.0	0.0	0.0	0.0	0.0	0.0	0.0	0.0	0.0	0.0	0.0	0.0	0.0	0.0	0.0	0.0	0.0	0.0	0.0	0.0	0.0	0.0	0.0	0.0	0.0	0.0	0.0	0.0	0.0	0.0	0.0	0.0	0.0	0.0	0.0	0.0	0.0	0.0	0.0	0.0	0.0	0.0	0.0	0.0	0.0	0.0	0.0	0.0	0.0	0.0	0.0	0.0	0.0	0.0	0.0	0.0	0.0	0.0
GCA_011837685.1_PDT000620105.2_genomic	97.094	92.373	97.283	0.0	98.995	99.846	94.603	99.851	98.356	99.825	0.0	97.482	0.0	0.0	95.117	100.0	96.318	93.047	0.0	91.683	96.785	0.0	92.85	89.542	99.781	99.67	99.872	95.457	95.95	95.604	83.442	0.0	0.0	93.464	97.181	98.559	94.872	0.0	0.0	98.694	92.999	98.031	100.0	99.755	95.815	94.304	98.498	99.421	83.236	97.363	91.274	97.436	99.931	95.168	95.514	95.114	0.0	90.909	96.262	99.232	90.476	97.534	94.355	93.119	89.474	95.333	0.0	96.158	99.697	94.758	98.464	93.289	91.019	99.818	95.954	0.0	97.844	0.0	85.554	90.476	96.675	99.561	97.052	96.027	84.304	87.112	91.503	97.401	94.763	92.14	91.553	90.476	93.119	94.118	98.413	88.78	96.667	99.49	89.273	0.0	95.333	97.872	100.0	97.121	83.824	97.79	0.0	96.56	95.753	94.521	96.108	100.0	0.0	95.85	94.079	84.061	82.791	94.852	99.818	96.847	98.079	97.094	90.743	0.0	96.424	91.623	94.638	93.438	96.816	99.429	0.0	80.54	95.332	99.646	100.0	0.0	89.326	97.554	94.906	98.561	93.398	95.857	83.442	84.067	91.179	95.669	90.846	91.808	96.391	0.0	94.304	98.889	94.533	0.0	99.835	0.0	0.0	90.132	97.973	98.464	87.643	98.974	93.985	97.938	94.079	0.0	81.453	98.662	99.721	96.653	87.565	94.977	98.714	96.105	93.64	99.201	0.0	0.0	0.0	95.4	86.635	99.8	99.633	96.615	0.0	95.464	0.0	0.0	99.578	99.362	0.0	0.0	0.0	93.143	89.586	99.895	99.383	99.884	0.0	99.541	99.335	89.318	0.0	0.0	0.0	99.103	100.0	99.727	0.0	100.0	90.63	0.0	0.0	81.818	0.0	88.141	0.0	100.0	93.424	0.0	0.0	0.0	0.0	100.0	0.0	99.386	0.0	0.0	99.774	0.0	100.0	0.0	0.0	0.0	0.0	0.0	0.0	100.0	86.62	99.383	0.0	0.0	0.0	0.0	99.642	98.489	99.824	0.0	0.0	0.0	0.0	0.0	0.0	86.972	0.0	0.0	0.0	100.0	0.0	0.0	0.0	0.0	87.324	95.813	0.0	0.0	83.405	0.0	0.0	0.0	100.0	92.081	0.0	0.0	0.0	0.0	99.812	0.0	0.0	98.708	99.882	92.784	92.955	0.0	0.0	98.697	98.923	99.612	99.509	97.46	99.167	99.693	99.479	99.001	99.533	97.46	0.0	99.627	98.819	99.501	99.357	97.778	0.0	99.219	99.654	98.859	99.464	99.375	99.689	81.786	99.533	99.703	99.378	99.547	0.0	0.0	0.0	0.0	0.0	0.0	0.0	0.0	0.0	0.0	0.0	0.0	0.0	0.0	0.0	0.0	0.0	0.0	0.0	0.0	0.0	0.0	0.0	0.0	0.0	0.0	0.0	0.0	0.0	0.0	0.0	0.0	0.0	0.0	0.0	0.0	0.0	0.0	0.0	0.0	0.0	0.0	0.0	0.0	0.0	0.0	0.0	0.0	0.0	0.0	0.0	0.0	0.0	0.0	0.0	0.0	0.0	0.0	0.0	0.0	0.0	0.0	0.0	0.0	0.0	0.0	0.0	0.0	0.0	0.0	0.0	0.0	0.0	0.0	0.0	0.0	0.0	0.0	0.0	0.0	0.0	0.0	0.0	0.0	0.0	0.0	0.0	0.0	0.0	0.0	0.0	0.0	0.0	0.0	0.0	0.0	0.0	0.0	0.0	0.0	0.0	0.0	0.0	0.0	0.0	0.0	0.0	0.0	0.0	0.0	0.0	0.0	0.0	0.0	0.0	0.0	0.0	0.0	0.0	0.0	0.0	0.0	0.0	0.0	0.0	0.0	0.0	0.0	0.0	0.0	0.0	0.0	0.0	0.0	0.0	0.0	0.0	0.0	0.0	0.0	0.0	0.0	0.0	0.0	0.0	0.0	0.0	0.0	0.0	0.0	0.0	0.0	0.0	0.0	0.0	0.0	0.0	0.0	0.0	0.0	0.0	0.0	0.0	0.0	0.0	0.0	0.0	0.0	0.0	0.0	0.0	0.0	0.0	0.0	0.0	0.0	0.0	0.0	0.0	0.0	0.0	0.0	0.0	0.0	0.0	0.0	0.0	0.0	0.0	0.0	0.0	0.0	0.0	0.0	0.0	0.0	0.0	0.0	0.0	0.0	0.0	0.0	0.0	0.0	0.0	0.0	0.0	0.0	0.0	0.0	0.0	0.0	0.0	0.0	0.0	0.0	0.0	0.0	0.0	0.0	0.0	0.0	0.0	0.0	0.0	0.0	0.0	0.0	0.0	0.0	0.0	0.0	0.0	0.0	0.0	0.0	0.0	0.0	0.0	0.0	0.0	0.0	0.0	0.0	0.0	0.0	0.0	0.0	0.0	0.0	0.0	0.0	0.0	0.0	0.0	0.0	0.0	0.0	0.0	0.0	0.0	0.0	0.0	0.0	0.0	0.0	0.0	0.0	0.0	0.0	0.0	0.0	0.0	0.0	0.0	0.0	0.0	0.0	0.0	0.0	0.0	0.0	0.0	0.0	0.0	0.0	0.0	0.0	0.0	0.0	0.0	0.0	0.0	0.0	0.0	0.0	0.0	0.0	0.0	0.0	0.0	0.0	0.0	0.0	0.0	0.0	0.0	0.0	0.0	0.0	0.0	0.0	0.0	0.0	0.0	0.0	0.0	0.0	0.0	0.0	0.0	0.0	0.0	0.0	0.0	0.0	0.0	0.0	0.0
GCA_011837765.1_PDT000620141.2_genomic	99.517	100.0	97.597	100.0	98.325	99.949	100.0	0.0	100.0	99.825	0.0	97.002	0.0	0.0	100.0	100.0	96.617	100.0	99.037	99.675	100.0	100.0	92.749	95.316	99.781	100.0	100.0	95.694	100.0	96.403	0.0	96.472	100.0	98.911	96.324	98.18	99.744	0.0	89.908	100.0	94.513	98.556	0.0	95.838	100.0	100.0	99.7	98.58	83.089	97.928	100.0	98.135	100.0	100.0	100.0	100.0	99.526	100.0	99.688	98.925	93.651	98.129	100.0	99.083	100.0	99.333	0.0	99.895	100.0	98.444	98.464	100.0	84.629	99.939	100.0	0.0	98.176	0.0	85.484	100.0	96.758	99.561	99.02	95.407	84.043	100.0	92.157	99.847	94.159	100.0	100.0	97.849	100.0	100.0	98.016	100.0	100.0	100.0	91.621	0.0	100.0	100.0	100.0	97.342	100.0	100.0	0.0	100.0	98.842	100.0	98.646	100.0	97.934	96.118	99.921	83.624	82.791	100.0	99.939	100.0	98.079	100.0	100.0	100.0	96.943	99.127	99.194	99.403	97.254	98.667	98.907	80.09	100.0	91.095	100.0	99.895	0.0	99.694	100.0	98.561	93.881	99.518	0.0	84.247	92.208	99.691	100.0	99.435	95.329	0.0	99.859	98.519	94.533	0.0	0.0	99.354	100.0	98.465	96.622	100.0	88.33	98.205	100.0	97.938	100.0	0.0	81.064	100.0	0.0	96.876	100.0	99.543	0.0	99.947	99.561	98.083	100.0	99.352	98.204	97.785	99.281	0.0	100.0	100.0	0.0	99.606	100.0	0.0	0.0	0.0	0.0	0.0	0.0	0.0	0.0	0.0	0.0	0.0	0.0	0.0	99.466	0.0	0.0	0.0	0.0	0.0	0.0	0.0	0.0	0.0	0.0	93.912	100.0	100.0	99.857	97.012	99.901	100.0	100.0	96.393	99.428	100.0	99.642	100.0	98.033	99.846	100.0	98.154	100.0	100.0	99.826	99.903	100.0	99.936	97.833	97.784	100.0	100.0	80.625	99.846	95.673	99.84	98.788	99.06	100.0	100.0	99.882	100.0	99.496	99.95	98.834	99.457	98.008	80.625	100.0	100.0	100.0	100.0	98.444	98.833	100.0	100.0	81.042	94.847	100.0	97.378	100.0	100.0	96.637	99.968	100.0	89.601	100.0	99.917	96.141	100.0	99.812	94.545	0.0	0.0	0.0	0.0	0.0	0.0	0.0	0.0	0.0	0.0	0.0	99.683	0.0	0.0	0.0	0.0	0.0	99.841	100.0	0.0	0.0	0.0	0.0	100.0	99.844	0.0	0.0	0.0	0.0	0.0	0.0	0.0	0.0	0.0	0.0	0.0	100.0	100.0	99.561	99.649	99.737	0.0	0.0	0.0	0.0	0.0	0.0	0.0	0.0	0.0	0.0	0.0	0.0	0.0	0.0	0.0	0.0	0.0	0.0	0.0	0.0	0.0	0.0	0.0	0.0	0.0	0.0	0.0	0.0	0.0	0.0	0.0	0.0	0.0	0.0	0.0	0.0	0.0	0.0	0.0	0.0	0.0	0.0	0.0	0.0	0.0	0.0	0.0	0.0	0.0	0.0	0.0	0.0	0.0	0.0	0.0	0.0	0.0	0.0	0.0	0.0	0.0	0.0	0.0	0.0	0.0	0.0	0.0	0.0	0.0	0.0	0.0	0.0	0.0	0.0	0.0	0.0	0.0	0.0	0.0	0.0	0.0	0.0	0.0	0.0	0.0	0.0	0.0	0.0	0.0	0.0	0.0	0.0	0.0	0.0	0.0	0.0	0.0	0.0	0.0	0.0	0.0	0.0	0.0	0.0	0.0	0.0	0.0	0.0	0.0	0.0	0.0	0.0	0.0	0.0	0.0	0.0	0.0	0.0	0.0	0.0	0.0	0.0	0.0	0.0	0.0	0.0	0.0	0.0	0.0	0.0	0.0	0.0	0.0	0.0	0.0	0.0	0.0	0.0	0.0	0.0	0.0	0.0	0.0	0.0	0.0	0.0	0.0	0.0	0.0	0.0	0.0	0.0	0.0	0.0	0.0	0.0	0.0	0.0	0.0	0.0	0.0	0.0	0.0	0.0	0.0	0.0	0.0	0.0	0.0	0.0	0.0	0.0	0.0	0.0	0.0	0.0	0.0	0.0	0.0	0.0	0.0	0.0	0.0	0.0	0.0	0.0	0.0	0.0	0.0	0.0	0.0	0.0	0.0	0.0	0.0	0.0	0.0	0.0	0.0	0.0	0.0	0.0	0.0	0.0	0.0	0.0	0.0	0.0	0.0	0.0	0.0	0.0	0.0	0.0	0.0	0.0	0.0	0.0	0.0	0.0	0.0	0.0	0.0	0.0	0.0	0.0	0.0	0.0	0.0	0.0	0.0	0.0	0.0	0.0	0.0	0.0	0.0	0.0	0.0	0.0	0.0	0.0	0.0	0.0	0.0	0.0	0.0	0.0	0.0	0.0	0.0	0.0	0.0	0.0	0.0	0.0	0.0	0.0	0.0	0.0	0.0	0.0	0.0	0.0	0.0	0.0	0.0	0.0	0.0	0.0	0.0	0.0	0.0	0.0	0.0	0.0	0.0	0.0	0.0	0.0	0.0	0.0	0.0	0.0	0.0	0.0	0.0	0.0	0.0	0.0	0.0	0.0	0.0	0.0	0.0	0.0	0.0	0.0	0.0	0.0	0.0	0.0	0.0	0.0	0.0	0.0	0.0	0.0	0.0	0.0	0.0	0.0	0.0	0.0	0.0	0.0	0.0	0.0	0.0	0.0	0.0	0.0	0.0	0.0
GCA_011837805.1_PDT000619708.2_genomic	97.094	92.373	97.283	0.0	98.995	99.846	94.603	99.851	98.356	99.825	0.0	97.482	0.0	0.0	95.117	100.0	96.318	93.047	0.0	91.683	96.785	0.0	92.85	89.542	99.781	99.67	99.846	95.457	95.95	95.604	83.279	0.0	0.0	93.246	97.181	98.559	94.872	0.0	0.0	98.694	92.904	98.031	100.0	99.755	92.144	94.374	98.498	99.421	83.236	97.363	91.274	97.436	99.931	95.168	95.514	95.114	0.0	90.909	96.262	99.232	90.741	97.534	94.355	93.119	89.474	95.333	0.0	96.158	99.697	94.758	98.464	93.289	91.019	99.818	95.954	0.0	97.844	0.0	85.554	90.741	96.675	99.561	97.052	96.027	84.304	87.112	91.503	97.401	94.763	92.045	91.553	90.476	93.119	93.9	98.413	88.78	96.667	99.49	89.273	0.0	95.333	97.872	100.0	97.121	83.824	97.79	0.0	96.56	95.753	94.521	96.108	100.0	98.347	95.85	94.079	84.061	82.791	94.852	99.818	96.847	98.079	97.094	90.743	0.0	96.424	91.623	94.906	93.438	96.889	99.429	0.0	80.54	95.332	99.575	100.0	0.0	89.326	97.554	95.174	98.561	93.398	95.857	83.279	84.067	91.092	95.669	90.846	91.808	96.391	0.0	94.374	98.889	94.533	0.0	0.0	0.0	0.0	90.132	97.973	98.464	87.643	98.974	93.985	97.938	94.079	0.0	81.453	98.662	99.721	96.653	87.565	94.977	98.714	96.105	93.64	99.201	0.0	0.0	0.0	95.4	86.635	99.8	99.633	96.615	0.0	95.464	0.0	0.0	0.0	0.0	0.0	0.0	0.0	0.0	0.0	0.0	0.0	0.0	0.0	0.0	99.335	0.0	0.0	0.0	0.0	0.0	0.0	0.0	0.0	0.0	0.0	0.0	0.0	81.818	96.567	0.0	0.0	100.0	93.424	0.0	96.996	0.0	0.0	100.0	0.0	0.0	0.0	0.0	99.849	0.0	100.0	0.0	0.0	0.0	0.0	0.0	0.0	100.0	86.62	0.0	0.0	0.0	0.0	0.0	99.642	98.489	99.794	0.0	0.0	0.0	0.0	0.0	0.0	86.972	0.0	0.0	0.0	99.271	0.0	0.0	0.0	0.0	87.324	95.813	0.0	0.0	83.621	0.0	0.0	91.348	99.63	92.081	0.0	0.0	0.0	0.0	99.812	0.0	0.0	98.718	99.882	92.784	92.955	0.0	0.0	98.708	98.859	99.556	99.509	97.46	99.062	99.693	99.375	99.001	99.533	97.46	0.0	99.627	98.819	99.445	99.336	97.778	0.0	99.219	99.654	98.796	99.464	99.375	99.689	0.0	99.533	99.703	99.378	99.526	0.0	0.0	0.0	0.0	0.0	0.0	0.0	0.0	0.0	0.0	0.0	0.0	0.0	0.0	0.0	0.0	0.0	0.0	0.0	0.0	0.0	0.0	0.0	0.0	0.0	0.0	0.0	0.0	0.0	0.0	0.0	0.0	0.0	0.0	0.0	0.0	0.0	0.0	0.0	0.0	0.0	0.0	0.0	0.0	0.0	0.0	0.0	0.0	0.0	0.0	0.0	0.0	0.0	0.0	0.0	0.0	0.0	0.0	0.0	0.0	0.0	0.0	0.0	0.0	0.0	0.0	0.0	0.0	0.0	0.0	0.0	0.0	0.0	0.0	0.0	0.0	0.0	0.0	0.0	0.0	0.0	0.0	0.0	0.0	0.0	0.0	0.0	0.0	0.0	0.0	0.0	0.0	0.0	0.0	0.0	0.0	0.0	0.0	0.0	0.0	0.0	0.0	0.0	0.0	0.0	0.0	0.0	0.0	0.0	0.0	0.0	0.0	0.0	0.0	0.0	0.0	0.0	0.0	0.0	0.0	0.0	0.0	0.0	0.0	0.0	0.0	0.0	0.0	0.0	0.0	0.0	0.0	0.0	0.0	0.0	0.0	0.0	0.0	0.0	0.0	0.0	0.0	0.0	0.0	0.0	0.0	0.0	0.0	0.0	0.0	0.0	0.0	0.0	0.0	0.0	0.0	0.0	0.0	0.0	0.0	0.0	0.0	0.0	0.0	0.0	0.0	0.0	0.0	0.0	0.0	0.0	0.0	0.0	0.0	0.0	0.0	0.0	0.0	0.0	0.0	0.0	0.0	0.0	0.0	0.0	0.0	0.0	0.0	0.0	0.0	0.0	0.0	0.0	0.0	0.0	0.0	0.0	0.0	0.0	0.0	0.0	0.0	0.0	0.0	0.0	0.0	0.0	0.0	0.0	0.0	0.0	0.0	0.0	0.0	0.0	0.0	0.0	0.0	0.0	0.0	0.0	0.0	0.0	0.0	0.0	0.0	0.0	0.0	0.0	0.0	0.0	0.0	0.0	0.0	0.0	0.0	0.0	0.0	0.0	0.0	0.0	0.0	0.0	0.0	0.0	0.0	0.0	0.0	0.0	0.0	0.0	0.0	0.0	0.0	0.0	0.0	0.0	0.0	0.0	0.0	0.0	0.0	0.0	0.0	0.0	0.0	0.0	0.0	0.0	0.0	0.0	0.0	0.0	0.0	0.0	0.0	0.0	0.0	0.0	0.0	0.0	0.0	0.0	0.0	0.0	0.0	0.0	0.0	0.0	0.0	0.0	0.0	0.0	0.0	0.0	0.0	0.0	0.0	0.0	0.0	0.0	0.0	0.0	0.0	0.0	0.0	0.0	0.0	0.0	0.0	0.0	0.0	0.0	0.0	0.0	0.0	0.0	0.0	0.0	0.0	0.0	0.0	0.0	0.0	0.0	0.0	0.0	0.0	0.0
GCA_011837965.1_PDT000619749.2_genomic	0.0	0.0	97.388	0.0	99.162	0.0	0.0	99.926	98.655	0.0	0.0	97.482	94.413	95.614	0.0	0.0	95.622	92.984	97.303	0.0	0.0	0.0	92.85	0.0	0.0	99.197	0.0	95.901	0.0	95.604	0.0	98.164	0.0	0.0	97.059	98.786	0.0	96.386	0.0	98.614	0.0	98.425	100.0	99.939	0.0	94.796	98.498	97.422	83.163	97.74	0.0	97.786	98.819	0.0	95.978	0.0	99.593	0.0	0.0	99.232	0.0	97.534	0.0	0.0	0.0	0.0	96.277	97.314	0.0	0.0	0.0	0.0	0.0	0.0	0.0	95.625	97.844	95.161	85.806	0.0	96.758	99.561	0.0	96.027	84.752	0.0	91.503	0.0	94.864	0.0	0.0	0.0	0.0	0.0	98.413	0.0	0.0	99.15	88.909	96.324	0.0	0.0	0.0	97.564	0.0	97.79	96.012	0.0	0.0	0.0	0.0	0.0	98.623	94.913	93.985	84.061	82.907	0.0	0.0	0.0	98.079	0.0	0.0	0.0	96.828	0.0	0.0	0.0	96.821	99.619	99.532	81.102	0.0	99.717	97.093	0.0	0.0	0.0	0.0	98.561	93.398	0.0	0.0	84.035	92.622	96.133	0.0	0.0	0.0	0.0	94.655	97.778	91.711	0.0	0.0	99.631	0.0	0.0	98.724	0.0	87.643	98.974	93.891	0.0	0.0	97.38	81.582	97.932	99.861	97.501	0.0	0.0	100.0	97.252	0.0	0.0	0.0	99.676	98.603	0.0	0.0	100.0	98.599	97.038	97.36	0.0	0.0	96.438	0.0	0.0	0.0	0.0	0.0	0.0	0.0	0.0	0.0	0.0	0.0	0.0	99.039	0.0	0.0	0.0	0.0	0.0	0.0	0.0	0.0	0.0	0.0	0.0	0.0	0.0	0.0	0.0	0.0	0.0	0.0	0.0	0.0	0.0	0.0	0.0	0.0	0.0	0.0	0.0	0.0	0.0	0.0	0.0	0.0	0.0	0.0	0.0	0.0	0.0	0.0	0.0	0.0	0.0	0.0	0.0	0.0	0.0	0.0	0.0	0.0	0.0	0.0	0.0	0.0	0.0	0.0	0.0	0.0	99.688	0.0	0.0	0.0	0.0	0.0	0.0	0.0	0.0	0.0	0.0	0.0	0.0	99.259	0.0	0.0	0.0	0.0	0.0	0.0	0.0	0.0	0.0	0.0	0.0	0.0	0.0	0.0	0.0	0.0	0.0	0.0	0.0	0.0	0.0	0.0	0.0	0.0	0.0	0.0	0.0	0.0	0.0	0.0	0.0	0.0	0.0	0.0	0.0	0.0	0.0	0.0	0.0	0.0	0.0	0.0	0.0	0.0	0.0	0.0	0.0	0.0	91.393	0.0	0.0	0.0	0.0	0.0	0.0	100.0	99.267	99.63	0.0	0.0	0.0	0.0	0.0	0.0	0.0	0.0	0.0	0.0	0.0	0.0	0.0	0.0	0.0	0.0	0.0	0.0	0.0	0.0	0.0	0.0	0.0	0.0	0.0	0.0	0.0	0.0	0.0	0.0	0.0	0.0	0.0	0.0	0.0	0.0	0.0	0.0	0.0	0.0	0.0	0.0	0.0	0.0	0.0	0.0	0.0	0.0	0.0	0.0	0.0	0.0	0.0	0.0	0.0	0.0	0.0	0.0	0.0	0.0	0.0	0.0	0.0	0.0	0.0	0.0	0.0	0.0	0.0	0.0	0.0	0.0	0.0	0.0	0.0	0.0	0.0	0.0	0.0	0.0	0.0	0.0	0.0	0.0	0.0	0.0	0.0	0.0	0.0	0.0	0.0	0.0	0.0	0.0	0.0	0.0	0.0	0.0	0.0	0.0	0.0	0.0	0.0	0.0	0.0	0.0	0.0	0.0	0.0	0.0	0.0	0.0	0.0	0.0	0.0	0.0	0.0	0.0	0.0	0.0	0.0	0.0	0.0	0.0	0.0	0.0	0.0	0.0	0.0	0.0	0.0	0.0	0.0	0.0	0.0	0.0	0.0	0.0	0.0	0.0	0.0	0.0	0.0	0.0	0.0	0.0	0.0	0.0	0.0	0.0	0.0	0.0	0.0	0.0	0.0	0.0	0.0	0.0	0.0	0.0	0.0	0.0	0.0	0.0	0.0	0.0	0.0	0.0	0.0	0.0	0.0	0.0	0.0	0.0	0.0	0.0	0.0	0.0	0.0	0.0	0.0	0.0	0.0	0.0	0.0	0.0	0.0	0.0	0.0	0.0	0.0	0.0	0.0	0.0	0.0	0.0	0.0	0.0	0.0	0.0	0.0	0.0	0.0	0.0	0.0	0.0	0.0	0.0	0.0	0.0	0.0	0.0	0.0	0.0	0.0	0.0	0.0	0.0	0.0	0.0	0.0	0.0	0.0	0.0	0.0	0.0	0.0	0.0	0.0	0.0	0.0	0.0	0.0	0.0	0.0	0.0	0.0	0.0	0.0	0.0	0.0	0.0	0.0	0.0	0.0	0.0	0.0	0.0	0.0	0.0	0.0	0.0	0.0	0.0	0.0	0.0	0.0	0.0	0.0	0.0	0.0	0.0	0.0	0.0	0.0	0.0	0.0	0.0	0.0	0.0	0.0	0.0	0.0	0.0	0.0	0.0	0.0	0.0	0.0	0.0	0.0	0.0	0.0	0.0	0.0	0.0	0.0	0.0	0.0	0.0	0.0	0.0	0.0	0.0	0.0	0.0	0.0	0.0	0.0	0.0	0.0	0.0	0.0	0.0	0.0	0.0	0.0	0.0	0.0	0.0	0.0	0.0	0.0	0.0
GCA_011838065.1_PDT000619815.2_genomic	97.094	92.373	97.283	0.0	98.995	99.846	94.603	99.851	98.356	99.825	0.0	97.482	0.0	0.0	95.117	100.0	96.318	93.047	99.037	91.683	94.737	0.0	92.85	89.542	99.781	99.717	0.0	95.457	95.95	95.604	83.442	96.766	0.0	93.246	97.181	98.559	94.872	0.0	0.0	98.694	92.999	98.031	99.793	99.755	92.144	94.374	98.498	99.421	83.236	97.363	91.274	97.436	99.861	95.168	95.514	0.0	99.458	90.909	96.262	99.232	90.741	97.534	94.355	93.119	89.474	95.333	0.0	96.158	99.697	94.758	98.464	93.289	91.019	99.758	95.954	0.0	97.844	0.0	85.554	90.741	96.675	99.561	97.052	96.027	84.304	87.112	91.503	97.401	94.663	92.14	91.553	90.476	93.119	94.336	98.413	88.78	96.667	99.49	89.273	0.0	95.333	97.872	100.0	97.121	83.824	97.79	0.0	96.56	95.753	94.521	95.416	100.0	98.347	95.85	94.079	84.061	82.791	94.852	99.758	96.847	98.079	97.094	90.743	84.687	96.424	91.623	94.906	93.438	96.889	99.429	99.454	80.427	95.332	99.646	100.0	0.0	89.326	97.554	95.174	98.561	93.398	95.857	83.442	84.067	91.092	95.669	90.846	91.808	96.391	0.0	94.374	98.889	94.533	0.0	0.0	99.538	0.0	90.132	97.973	98.464	87.643	98.974	93.985	97.938	94.079	0.0	81.453	98.662	99.721	96.653	87.565	94.977	98.714	96.105	93.64	99.201	0.0	99.622	99.601	96.108	86.635	99.8	99.6	96.615	0.0	95.464	0.0	0.0	99.578	99.362	0.0	0.0	0.0	93.143	89.586	99.895	99.383	99.884	0.0	99.541	99.335	89.318	0.0	0.0	0.0	99.103	100.0	99.727	0.0	100.0	90.63	0.0	0.0	81.818	0.0	97.386	0.0	100.0	93.424	0.0	0.0	0.0	0.0	100.0	0.0	99.386	0.0	0.0	99.849	0.0	99.826	0.0	0.0	0.0	0.0	0.0	0.0	100.0	86.62	99.383	0.0	0.0	0.0	0.0	99.642	98.395	99.824	0.0	0.0	0.0	0.0	0.0	0.0	86.972	0.0	0.0	0.0	99.896	0.0	0.0	0.0	0.0	87.324	95.652	0.0	0.0	83.405	0.0	0.0	0.0	100.0	92.081	0.0	0.0	0.0	0.0	99.624	0.0	98.515	98.718	99.882	0.0	0.0	0.0	0.0	98.708	98.923	99.612	99.492	99.683	99.167	99.693	99.479	99.001	99.533	97.619	99.844	99.627	98.819	99.501	99.463	100.0	100.0	99.219	99.654	98.859	99.464	99.375	99.673	0.0	99.533	99.703	99.378	99.652	98.91	0.0	0.0	0.0	0.0	0.0	0.0	0.0	0.0	0.0	0.0	0.0	0.0	0.0	0.0	0.0	0.0	0.0	0.0	0.0	0.0	0.0	0.0	0.0	0.0	0.0	0.0	0.0	0.0	0.0	0.0	0.0	0.0	0.0	0.0	0.0	0.0	0.0	0.0	0.0	0.0	0.0	0.0	0.0	0.0	0.0	0.0	0.0	0.0	0.0	0.0	0.0	0.0	0.0	0.0	0.0	0.0	0.0	0.0	0.0	0.0	0.0	0.0	0.0	0.0	0.0	0.0	0.0	0.0	0.0	0.0	0.0	0.0	0.0	0.0	0.0	0.0	0.0	0.0	0.0	0.0	0.0	0.0	0.0	0.0	0.0	0.0	0.0	0.0	0.0	0.0	0.0	0.0	0.0	0.0	0.0	0.0	0.0	0.0	0.0	0.0	0.0	0.0	0.0	0.0	0.0	0.0	0.0	0.0	0.0	0.0	0.0	0.0	0.0	0.0	0.0	0.0	0.0	0.0	0.0	0.0	0.0	0.0	0.0	0.0	0.0	0.0	0.0	0.0	0.0	0.0	0.0	0.0	0.0	0.0	0.0	0.0	0.0	0.0	0.0	0.0	0.0	0.0	0.0	0.0	0.0	0.0	0.0	0.0	0.0	0.0	0.0	0.0	0.0	0.0	0.0	0.0	0.0	0.0	0.0	0.0	0.0	0.0	0.0	0.0	0.0	0.0	0.0	0.0	0.0	0.0	0.0	0.0	0.0	0.0	0.0	0.0	0.0	0.0	0.0	0.0	0.0	0.0	0.0	0.0	0.0	0.0	0.0	0.0	0.0	0.0	0.0	0.0	0.0	0.0	0.0	0.0	0.0	0.0	0.0	0.0	0.0	0.0	0.0	0.0	0.0	0.0	0.0	0.0	0.0	0.0	0.0	0.0	0.0	0.0	0.0	0.0	0.0	0.0	0.0	0.0	0.0	0.0	0.0	0.0	0.0	0.0	0.0	0.0	0.0	0.0	0.0	0.0	0.0	0.0	0.0	0.0	0.0	0.0	0.0	0.0	0.0	0.0	0.0	0.0	0.0	0.0	0.0	0.0	0.0	0.0	0.0	0.0	0.0	0.0	0.0	0.0	0.0	0.0	0.0	0.0	0.0	0.0	0.0	0.0	0.0	0.0	0.0	0.0	0.0	0.0	0.0	0.0	0.0	0.0	0.0	0.0	0.0	0.0	0.0	0.0	0.0	0.0	0.0	0.0	0.0	0.0	0.0	0.0	0.0	0.0	0.0	0.0	0.0	0.0	0.0	0.0	0.0	0.0	0.0	0.0	0.0	0.0	0.0	0.0	0.0	0.0	0.0	0.0	0.0	0.0	0.0	0.0	0.0	0.0	0.0	0.0	0.0	0.0	0.0	0.0	0.0	0.0	0.0	0.0	0.0	0.0	0.0	0.0
GCA_011838085.1_PDT000619828.2_genomic	97.094	92.373	97.283	0.0	98.995	0.0	94.603	99.851	98.356	99.825	0.0	97.482	0.0	0.0	95.117	100.0	96.318	93.047	0.0	91.683	96.785	0.0	92.85	89.542	99.781	99.67	99.872	95.457	95.95	95.604	83.442	0.0	0.0	93.246	97.181	98.559	94.872	0.0	0.0	98.694	92.999	98.031	100.0	99.755	0.0	94.374	98.498	99.421	83.236	97.363	91.274	97.436	99.931	95.168	95.514	0.0	0.0	90.909	96.262	99.232	90.476	97.534	94.355	92.966	89.474	95.333	0.0	96.158	99.697	94.758	98.464	93.289	91.019	99.818	95.954	0.0	97.844	0.0	85.554	90.476	96.675	99.561	97.052	96.027	84.304	87.112	91.503	97.401	94.763	92.14	91.553	90.476	92.966	93.9	98.413	88.78	96.667	99.49	89.273	0.0	95.333	97.872	100.0	97.121	83.824	97.79	0.0	96.56	95.753	94.521	96.108	100.0	98.347	95.85	94.079	84.061	82.791	94.852	99.818	96.847	98.079	97.094	90.743	0.0	96.424	91.623	94.906	93.438	96.889	99.429	0.0	80.54	95.332	99.646	100.0	0.0	89.326	97.554	95.174	98.561	93.398	95.857	83.442	84.067	91.179	95.669	90.846	91.808	96.391	0.0	94.374	98.704	94.533	0.0	0.0	0.0	0.0	90.132	97.973	98.464	87.643	98.974	93.985	97.938	94.079	0.0	81.453	98.601	99.721	96.653	87.565	94.977	98.714	96.105	93.64	99.201	0.0	0.0	0.0	95.4	86.635	99.8	99.633	96.615	0.0	95.464	0.0	0.0	99.578	99.362	0.0	0.0	0.0	93.143	89.586	99.895	99.383	99.884	0.0	99.541	99.335	89.318	0.0	0.0	0.0	99.103	100.0	99.727	0.0	100.0	90.63	0.0	0.0	81.818	96.567	0.0	0.0	100.0	93.424	0.0	96.996	0.0	0.0	100.0	0.0	99.539	0.0	0.0	99.849	0.0	100.0	0.0	0.0	0.0	0.0	0.0	0.0	100.0	86.62	99.537	0.0	0.0	0.0	0.0	99.642	0.0	0.0	0.0	0.0	0.0	0.0	0.0	0.0	86.972	0.0	0.0	0.0	99.271	0.0	0.0	0.0	0.0	87.324	95.813	0.0	0.0	83.405	0.0	0.0	91.348	99.63	92.081	0.0	0.0	0.0	0.0	99.812	0.0	0.0	98.718	99.882	87.211	87.389	0.0	0.0	98.708	98.923	99.612	99.509	97.46	99.167	99.617	99.479	99.001	99.533	97.46	0.0	99.627	98.819	99.501	99.357	97.778	0.0	99.219	99.654	98.859	99.387	99.375	99.689	0.0	99.533	99.703	99.378	99.547	0.0	0.0	0.0	0.0	0.0	0.0	0.0	0.0	0.0	0.0	0.0	0.0	0.0	0.0	0.0	0.0	0.0	0.0	0.0	0.0	0.0	0.0	0.0	0.0	0.0	0.0	0.0	0.0	0.0	0.0	0.0	0.0	0.0	0.0	0.0	0.0	0.0	0.0	0.0	0.0	0.0	0.0	0.0	0.0	0.0	0.0	0.0	0.0	0.0	0.0	0.0	0.0	0.0	0.0	0.0	0.0	0.0	0.0	0.0	0.0	0.0	0.0	0.0	0.0	0.0	0.0	0.0	0.0	0.0	0.0	0.0	0.0	0.0	0.0	0.0	0.0	0.0	0.0	0.0	0.0	0.0	0.0	0.0	0.0	0.0	0.0	0.0	0.0	0.0	0.0	0.0	0.0	0.0	0.0	0.0	0.0	0.0	0.0	0.0	0.0	0.0	0.0	0.0	0.0	0.0	0.0	0.0	0.0	0.0	0.0	0.0	0.0	0.0	0.0	0.0	0.0	0.0	0.0	0.0	0.0	0.0	0.0	0.0	0.0	0.0	0.0	0.0	0.0	0.0	0.0	0.0	0.0	0.0	0.0	0.0	0.0	0.0	0.0	0.0	0.0	0.0	0.0	0.0	0.0	0.0	0.0	0.0	0.0	0.0	0.0	0.0	0.0	0.0	0.0	0.0	0.0	0.0	0.0	0.0	0.0	0.0	0.0	0.0	0.0	0.0	0.0	0.0	0.0	0.0	0.0	0.0	0.0	0.0	0.0	0.0	0.0	0.0	0.0	0.0	0.0	0.0	0.0	0.0	0.0	0.0	0.0	0.0	0.0	0.0	0.0	0.0	0.0	0.0	0.0	0.0	0.0	0.0	0.0	0.0	0.0	0.0	0.0	0.0	0.0	0.0	0.0	0.0	0.0	0.0	0.0	0.0	0.0	0.0	0.0	0.0	0.0	0.0	0.0	0.0	0.0	0.0	0.0	0.0	0.0	0.0	0.0	0.0	0.0	0.0	0.0	0.0	0.0	0.0	0.0	0.0	0.0	0.0	0.0	0.0	0.0	0.0	0.0	0.0	0.0	0.0	0.0	0.0	0.0	0.0	0.0	0.0	0.0	0.0	0.0	0.0	0.0	0.0	0.0	0.0	0.0	0.0	0.0	0.0	0.0	0.0	0.0	0.0	0.0	0.0	0.0	0.0	0.0	0.0	0.0	0.0	0.0	0.0	0.0	0.0	0.0	0.0	0.0	0.0	0.0	0.0	0.0	0.0	0.0	0.0	0.0	0.0	0.0	0.0	0.0	0.0	0.0	0.0	0.0	0.0	0.0	0.0	0.0	0.0	0.0	0.0	0.0	0.0	0.0	0.0	0.0	0.0	0.0	0.0	0.0	0.0	0.0	0.0	0.0	0.0	0.0	0.0	0.0	0.0	0.0	0.0	0.0	0.0	0.0	0.0
GCA_011838305.1_PDT000618350.2_genomic	99.517	100.0	97.597	100.0	98.325	99.949	99.683	0.0	100.0	99.825	0.0	97.002	0.0	0.0	100.0	100.0	96.617	99.937	99.037	99.675	100.0	100.0	92.85	95.316	99.781	100.0	99.974	95.72	100.0	96.403	0.0	96.652	100.0	98.911	96.324	98.18	99.744	0.0	89.908	100.0	94.513	98.556	0.0	95.838	100.0	100.0	99.7	98.58	83.089	97.928	100.0	98.135	100.0	100.0	99.923	100.0	99.526	100.0	99.688	98.925	93.651	98.129	100.0	99.083	100.0	99.333	0.0	99.842	100.0	98.444	98.464	100.0	84.629	99.879	100.0	0.0	98.176	0.0	85.484	100.0	96.758	99.561	99.02	95.407	84.043	100.0	92.157	100.0	94.159	100.0	100.0	97.849	100.0	100.0	98.016	100.0	100.0	99.83	91.621	0.0	100.0	99.764	100.0	97.342	100.0	100.0	0.0	100.0	98.842	100.0	98.646	100.0	97.934	96.118	99.921	83.624	82.791	100.0	99.879	100.0	98.079	100.0	100.0	100.0	96.943	99.127	99.194	99.403	97.254	98.667	98.907	80.09	100.0	91.095	100.0	99.789	0.0	99.847	100.0	98.561	93.881	99.518	0.0	84.247	92.255	99.613	100.0	99.435	95.329	0.0	99.859	98.519	94.533	0.0	0.0	99.354	100.0	98.465	96.622	100.0	88.33	98.205	100.0	97.938	100.0	0.0	81.064	99.939	0.0	96.876	100.0	99.543	0.0	99.895	99.561	98.083	100.0	99.352	98.204	97.785	99.281	0.0	100.0	100.0	0.0	99.606	99.684	0.0	0.0	0.0	0.0	0.0	0.0	0.0	0.0	0.0	0.0	0.0	0.0	0.0	99.466	0.0	0.0	0.0	0.0	0.0	0.0	0.0	0.0	0.0	0.0	93.912	99.958	100.0	99.857	97.152	99.901	100.0	100.0	96.393	99.428	100.0	99.642	100.0	98.033	99.539	100.0	98.154	100.0	100.0	100.0	99.903	99.899	99.936	97.833	97.885	100.0	100.0	80.625	99.228	95.833	100.0	98.788	99.164	100.0	100.0	99.882	96.169	99.546	99.95	98.834	100.0	99.838	80.625	100.0	100.0	100.0	99.062	98.444	98.833	100.0	100.0	81.042	94.847	100.0	97.428	100.0	99.95	96.637	99.979	95.926	89.601	100.0	99.917	96.302	100.0	99.812	94.545	0.0	0.0	0.0	95.812	95.986	0.0	0.0	0.0	0.0	0.0	0.0	0.0	0.0	0.0	0.0	0.0	0.0	0.0	0.0	0.0	0.0	0.0	0.0	0.0	0.0	0.0	0.0	0.0	0.0	0.0	0.0	0.0	0.0	0.0	0.0	0.0	0.0	99.912	99.561	99.737	99.737	0.0	0.0	0.0	0.0	0.0	0.0	0.0	0.0	0.0	0.0	0.0	0.0	0.0	0.0	0.0	0.0	0.0	0.0	0.0	0.0	0.0	0.0	0.0	0.0	0.0	0.0	0.0	0.0	0.0	0.0	0.0	0.0	0.0	0.0	0.0	0.0	0.0	0.0	0.0	0.0	0.0	0.0	0.0	0.0	0.0	0.0	0.0	0.0	0.0	0.0	0.0	0.0	0.0	0.0	0.0	0.0	0.0	0.0	0.0	0.0	0.0	0.0	0.0	0.0	0.0	0.0	0.0	0.0	0.0	0.0	0.0	0.0	0.0	0.0	0.0	0.0	0.0	0.0	0.0	0.0	0.0	0.0	0.0	0.0	0.0	0.0	0.0	0.0	0.0	0.0	0.0	0.0	0.0	0.0	0.0	0.0	0.0	0.0	0.0	0.0	0.0	0.0	0.0	0.0	0.0	0.0	0.0	0.0	0.0	0.0	0.0	0.0	0.0	0.0	0.0	0.0	0.0	0.0	0.0	0.0	0.0	0.0	0.0	0.0	0.0	0.0	0.0	0.0	0.0	0.0	0.0	0.0	0.0	0.0	0.0	0.0	0.0	0.0	0.0	0.0	0.0	0.0	0.0	0.0	0.0	0.0	0.0	0.0	0.0	0.0	0.0	0.0	0.0	0.0	0.0	0.0	0.0	0.0	0.0	0.0	0.0	0.0	0.0	0.0	0.0	0.0	0.0	0.0	0.0	0.0	0.0	0.0	0.0	0.0	0.0	0.0	0.0	0.0	0.0	0.0	0.0	0.0	0.0	0.0	0.0	0.0	0.0	0.0	0.0	0.0	0.0	0.0	0.0	0.0	0.0	0.0	0.0	0.0	0.0	0.0	0.0	0.0	0.0	0.0	0.0	0.0	0.0	0.0	0.0	0.0	0.0	0.0	0.0	0.0	0.0	0.0	0.0	0.0	0.0	0.0	0.0	0.0	0.0	0.0	0.0	0.0	0.0	0.0	0.0	0.0	0.0	0.0	0.0	0.0	0.0	0.0	0.0	0.0	0.0	0.0	0.0	0.0	0.0	0.0	0.0	0.0	0.0	0.0	0.0	0.0	0.0	0.0	0.0	0.0	0.0	0.0	0.0	0.0	0.0	0.0	0.0	0.0	0.0	0.0	0.0	0.0	0.0	0.0	0.0	0.0	0.0	0.0	0.0	0.0	0.0	0.0	0.0	0.0	0.0	0.0	0.0	0.0	0.0	0.0	0.0	0.0	0.0	0.0	0.0	0.0	0.0	0.0	0.0	0.0	0.0	0.0	0.0	0.0	0.0	0.0	0.0	0.0	0.0	0.0	0.0	0.0	0.0	0.0	0.0	0.0	0.0	0.0	0.0	0.0	0.0	0.0	0.0	0.0	0.0	0.0	0.0	0.0	0.0	0.0
GCA_011838325.1_PDT000619549.2_genomic	97.094	92.373	97.283	0.0	98.995	99.846	94.603	99.851	98.356	99.825	0.0	97.482	0.0	0.0	95.117	100.0	96.318	93.047	0.0	91.683	96.785	0.0	92.85	89.542	99.781	99.67	99.872	95.431	95.95	95.604	83.279	96.766	0.0	93.246	97.181	98.559	94.872	0.0	0.0	98.694	92.904	97.9	100.0	99.755	92.144	94.374	98.498	99.421	83.236	97.363	91.274	97.436	99.931	95.168	95.514	95.114	0.0	90.909	96.262	99.232	90.741	97.534	94.355	93.119	89.474	95.333	0.0	96.158	99.697	94.758	98.464	93.289	91.019	99.818	95.954	0.0	97.844	0.0	85.554	90.741	96.675	99.561	97.052	96.027	84.304	87.112	91.503	97.248	94.763	92.045	91.553	90.476	93.119	93.9	98.413	88.78	96.667	99.49	89.273	0.0	95.333	97.872	100.0	97.121	83.66	97.79	0.0	96.56	95.753	94.521	96.108	100.0	98.347	95.85	94.079	84.061	82.791	94.852	99.818	96.847	98.079	97.094	90.743	0.0	96.424	91.623	94.906	93.438	96.889	99.429	0.0	80.54	95.332	99.575	100.0	0.0	89.326	97.401	95.174	98.561	93.398	95.857	83.279	84.067	91.092	95.669	90.846	91.808	96.391	0.0	94.374	98.889	94.533	0.0	0.0	0.0	0.0	90.132	97.973	98.464	87.643	98.974	93.985	97.938	94.079	0.0	81.453	98.662	99.721	96.653	87.565	94.977	98.714	96.105	93.64	99.201	0.0	0.0	0.0	95.4	86.635	99.8	99.633	96.615	0.0	95.464	0.0	0.0	0.0	0.0	0.0	0.0	0.0	0.0	0.0	0.0	0.0	0.0	0.0	0.0	99.335	0.0	0.0	0.0	0.0	0.0	0.0	0.0	0.0	0.0	0.0	0.0	0.0	81.818	0.0	0.0	0.0	100.0	93.424	0.0	0.0	0.0	0.0	100.0	0.0	99.386	0.0	0.0	99.849	0.0	0.0	0.0	0.0	0.0	0.0	0.0	0.0	100.0	86.62	99.383	0.0	0.0	0.0	0.0	99.642	98.489	99.794	0.0	0.0	0.0	0.0	0.0	0.0	86.972	0.0	0.0	0.0	99.271	0.0	0.0	0.0	0.0	87.324	95.813	0.0	0.0	83.405	0.0	0.0	91.348	99.63	92.081	0.0	0.0	0.0	0.0	99.812	0.0	0.0	98.718	99.882	0.0	0.0	0.0	0.0	98.708	98.923	99.556	99.509	0.0	99.167	99.693	99.479	99.001	99.533	0.0	99.844	99.627	98.819	99.445	99.336	0.0	100.0	99.219	99.654	98.859	99.464	99.375	99.689	0.0	99.533	99.703	99.378	99.526	98.91	0.0	0.0	0.0	0.0	0.0	0.0	0.0	0.0	0.0	0.0	0.0	0.0	0.0	0.0	0.0	0.0	0.0	0.0	0.0	0.0	0.0	0.0	0.0	0.0	0.0	0.0	0.0	0.0	0.0	0.0	0.0	0.0	0.0	0.0	0.0	0.0	0.0	0.0	0.0	0.0	0.0	0.0	0.0	0.0	0.0	0.0	0.0	0.0	0.0	0.0	0.0	0.0	0.0	0.0	0.0	0.0	0.0	0.0	0.0	0.0	0.0	0.0	0.0	0.0	0.0	0.0	0.0	0.0	0.0	0.0	0.0	0.0	0.0	0.0	0.0	0.0	0.0	0.0	0.0	0.0	0.0	0.0	0.0	0.0	0.0	0.0	0.0	0.0	0.0	0.0	0.0	0.0	0.0	0.0	0.0	0.0	0.0	0.0	0.0	0.0	0.0	0.0	0.0	0.0	0.0	0.0	0.0	0.0	0.0	0.0	0.0	0.0	0.0	0.0	0.0	0.0	0.0	0.0	0.0	0.0	0.0	0.0	0.0	0.0	0.0	0.0	0.0	0.0	0.0	0.0	0.0	0.0	0.0	0.0	0.0	0.0	0.0	0.0	0.0	0.0	0.0	0.0	0.0	0.0	0.0	0.0	0.0	0.0	0.0	0.0	0.0	0.0	0.0	0.0	0.0	0.0	0.0	0.0	0.0	0.0	0.0	0.0	0.0	0.0	0.0	0.0	0.0	0.0	0.0	0.0	0.0	0.0	0.0	0.0	0.0	0.0	0.0	0.0	0.0	0.0	0.0	0.0	0.0	0.0	0.0	0.0	0.0	0.0	0.0	0.0	0.0	0.0	0.0	0.0	0.0	0.0	0.0	0.0	0.0	0.0	0.0	0.0	0.0	0.0	0.0	0.0	0.0	0.0	0.0	0.0	0.0	0.0	0.0	0.0	0.0	0.0	0.0	0.0	0.0	0.0	0.0	0.0	0.0	0.0	0.0	0.0	0.0	0.0	0.0	0.0	0.0	0.0	0.0	0.0	0.0	0.0	0.0	0.0	0.0	0.0	0.0	0.0	0.0	0.0	0.0	0.0	0.0	0.0	0.0	0.0	0.0	0.0	0.0	0.0	0.0	0.0	0.0	0.0	0.0	0.0	0.0	0.0	0.0	0.0	0.0	0.0	0.0	0.0	0.0	0.0	0.0	0.0	0.0	0.0	0.0	0.0	0.0	0.0	0.0	0.0	0.0	0.0	0.0	0.0	0.0	0.0	0.0	0.0	0.0	0.0	0.0	0.0	0.0	0.0	0.0	0.0	0.0	0.0	0.0	0.0	0.0	0.0	0.0	0.0	0.0	0.0	0.0	0.0	0.0	0.0	0.0	0.0	0.0	0.0	0.0	0.0	0.0	0.0	0.0	0.0	0.0	0.0	0.0	0.0	0.0	0.0	0.0	0.0
GCA_011838345.1_PDT000619198.2_genomic	99.517	100.0	97.597	100.0	98.325	99.949	100.0	0.0	100.0	99.825	0.0	96.882	0.0	0.0	0.0	100.0	96.617	100.0	99.037	99.675	100.0	0.0	92.85	95.316	99.781	100.0	99.974	95.72	100.0	96.403	0.0	96.652	100.0	98.911	96.324	98.18	99.744	0.0	89.908	100.0	94.513	98.556	0.0	95.838	100.0	100.0	99.7	98.58	83.089	97.928	100.0	98.135	100.0	100.0	100.0	100.0	99.526	100.0	99.688	98.925	93.651	98.129	100.0	0.0	99.781	99.333	0.0	99.895	100.0	98.444	98.464	100.0	84.629	99.939	0.0	0.0	98.176	0.0	85.484	100.0	96.758	99.561	99.02	95.407	84.043	100.0	92.157	100.0	94.159	100.0	100.0	97.849	0.0	100.0	98.016	100.0	100.0	99.83	91.621	0.0	100.0	95.755	100.0	97.453	100.0	100.0	0.0	100.0	98.842	100.0	98.639	100.0	97.934	96.118	99.921	83.624	82.791	100.0	99.939	100.0	98.079	100.0	100.0	100.0	96.943	99.127	99.194	99.403	97.254	98.667	98.907	80.09	100.0	91.095	0.0	0.0	0.0	99.847	100.0	98.561	93.881	0.0	0.0	84.247	92.255	99.691	100.0	99.435	0.0	0.0	99.859	98.519	94.533	0.0	0.0	99.354	0.0	98.684	96.622	100.0	88.33	98.205	100.0	97.938	100.0	0.0	81.064	99.939	0.0	96.876	100.0	99.543	0.0	99.947	99.561	98.083	100.0	99.352	98.204	97.774	99.281	0.0	0.0	100.0	0.0	99.606	0.0	0.0	0.0	0.0	0.0	0.0	0.0	0.0	0.0	0.0	0.0	0.0	0.0	0.0	99.466	0.0	0.0	0.0	0.0	0.0	0.0	0.0	0.0	0.0	0.0	93.912	0.0	100.0	99.857	97.106	99.901	100.0	99.887	96.393	99.428	0.0	99.642	100.0	98.033	99.846	100.0	98.154	99.925	100.0	100.0	99.903	99.799	99.936	97.833	97.784	100.0	100.0	99.306	99.846	95.833	100.0	98.788	99.06	100.0	100.0	0.0	98.008	99.546	99.95	98.834	99.408	99.729	99.653	100.0	100.0	100.0	99.896	98.444	98.833	100.0	100.0	100.0	94.847	100.0	97.428	100.0	99.95	96.637	0.0	100.0	89.525	100.0	0.0	96.302	100.0	99.812	94.545	0.0	0.0	0.0	95.812	95.986	92.034	91.525	0.0	0.0	0.0	0.0	97.778	0.0	0.0	0.0	0.0	0.0	99.524	99.221	0.0	0.0	0.0	0.0	98.095	99.065	0.0	0.0	0.0	0.0	0.0	0.0	0.0	0.0	0.0	0.0	0.0	99.844	99.912	0.0	99.737	0.0	0.0	0.0	0.0	0.0	0.0	0.0	0.0	0.0	0.0	0.0	0.0	0.0	0.0	0.0	0.0	0.0	0.0	0.0	0.0	0.0	0.0	0.0	0.0	0.0	0.0	0.0	0.0	0.0	0.0	0.0	0.0	0.0	0.0	0.0	0.0	0.0	0.0	0.0	0.0	0.0	0.0	0.0	0.0	0.0	0.0	0.0	0.0	0.0	0.0	0.0	0.0	0.0	0.0	0.0	0.0	0.0	0.0	0.0	0.0	0.0	0.0	0.0	0.0	0.0	0.0	0.0	0.0	0.0	0.0	0.0	0.0	0.0	0.0	0.0	0.0	0.0	0.0	0.0	0.0	0.0	0.0	0.0	0.0	0.0	0.0	0.0	0.0	0.0	0.0	0.0	0.0	0.0	0.0	0.0	0.0	0.0	0.0	0.0	0.0	0.0	0.0	0.0	0.0	0.0	0.0	0.0	0.0	0.0	0.0	0.0	0.0	0.0	0.0	0.0	0.0	0.0	0.0	0.0	0.0	0.0	0.0	0.0	0.0	0.0	0.0	0.0	0.0	0.0	0.0	0.0	0.0	0.0	0.0	0.0	0.0	0.0	0.0	0.0	0.0	0.0	0.0	0.0	0.0	0.0	0.0	0.0	0.0	0.0	0.0	0.0	0.0	0.0	0.0	0.0	0.0	0.0	0.0	0.0	0.0	0.0	0.0	0.0	0.0	0.0	0.0	0.0	0.0	0.0	0.0	0.0	0.0	0.0	0.0	0.0	0.0	0.0	0.0	0.0	0.0	0.0	0.0	0.0	0.0	0.0	0.0	0.0	0.0	0.0	0.0	0.0	0.0	0.0	0.0	0.0	0.0	0.0	0.0	0.0	0.0	0.0	0.0	0.0	0.0	0.0	0.0	0.0	0.0	0.0	0.0	0.0	0.0	0.0	0.0	0.0	0.0	0.0	0.0	0.0	0.0	0.0	0.0	0.0	0.0	0.0	0.0	0.0	0.0	0.0	0.0	0.0	0.0	0.0	0.0	0.0	0.0	0.0	0.0	0.0	0.0	0.0	0.0	0.0	0.0	0.0	0.0	0.0	0.0	0.0	0.0	0.0	0.0	0.0	0.0	0.0	0.0	0.0	0.0	0.0	0.0	0.0	0.0	0.0	0.0	0.0	0.0	0.0	0.0	0.0	0.0	0.0	0.0	0.0	0.0	0.0	0.0	0.0	0.0	0.0	0.0	0.0	0.0	0.0	0.0	0.0	0.0	0.0	0.0	0.0	0.0	0.0	0.0	0.0	0.0	0.0	0.0	0.0	0.0	0.0	0.0	0.0	0.0	0.0	0.0	0.0	0.0	0.0	0.0	0.0	0.0	0.0	0.0	0.0	0.0	0.0	0.0	0.0	0.0	0.0	0.0	0.0	0.0	0.0	0.0	0.0
GCA_011838435.1_PDT000619465.2_genomic	97.094	92.373	97.283	0.0	98.995	99.846	94.603	99.851	98.356	99.825	0.0	97.482	0.0	0.0	95.117	100.0	96.318	93.047	99.037	91.683	94.71	100.0	92.85	89.542	99.781	99.67	0.0	95.457	95.95	95.604	83.442	97.181	0.0	93.246	97.181	98.559	94.872	0.0	0.0	98.694	92.999	98.031	99.793	99.755	92.144	94.233	98.498	99.421	83.163	97.363	91.274	97.436	99.861	95.168	95.514	95.426	99.458	90.909	96.262	99.232	90.741	97.534	94.355	93.119	89.474	95.333	0.0	96.158	99.697	94.758	98.31	93.289	91.019	99.818	95.954	0.0	97.844	0.0	85.554	90.741	96.675	99.561	97.052	95.965	84.304	87.112	91.503	97.401	94.763	92.14	91.553	90.476	93.119	94.336	98.413	88.78	96.667	99.49	89.273	0.0	95.333	0.0	100.0	97.121	83.824	97.79	0.0	96.56	95.753	94.521	95.392	100.0	98.347	95.85	94.079	84.061	82.791	94.852	99.818	96.847	98.079	97.094	90.743	84.687	96.424	91.623	94.906	93.438	96.889	99.429	99.375	80.54	95.332	99.646	100.0	99.789	89.326	97.554	95.174	98.561	93.398	95.857	83.442	84.067	91.092	95.669	90.846	91.808	96.391	0.0	94.233	98.889	94.533	0.0	0.0	99.538	100.0	90.132	97.973	98.31	87.643	98.974	93.985	97.938	94.079	0.0	81.453	98.662	99.721	96.653	87.565	94.977	98.714	96.105	93.64	99.042	0.0	99.622	99.601	95.939	86.635	99.8	99.566	96.615	0.0	95.464	99.684	0.0	99.578	99.362	0.0	0.0	0.0	93.143	89.586	99.895	99.383	99.884	0.0	99.541	99.335	89.318	0.0	0.0	0.0	99.103	100.0	99.727	0.0	100.0	90.63	0.0	0.0	81.818	0.0	97.386	0.0	100.0	93.424	0.0	0.0	0.0	0.0	100.0	0.0	99.386	0.0	0.0	99.774	0.0	99.653	0.0	0.0	0.0	0.0	0.0	0.0	100.0	87.873	99.383	0.0	0.0	0.0	0.0	99.642	98.489	99.824	0.0	0.0	0.0	0.0	0.0	0.0	87.873	0.0	0.0	0.0	0.0	0.0	0.0	0.0	0.0	88.225	95.813	0.0	0.0	83.19	0.0	0.0	0.0	0.0	92.081	0.0	0.0	0.0	0.0	99.624	0.0	98.515	98.708	0.0	0.0	0.0	0.0	0.0	98.697	98.923	99.612	99.492	0.0	99.167	99.693	99.479	99.001	99.533	0.0	0.0	99.627	98.819	99.501	99.463	0.0	0.0	99.219	99.654	98.859	99.464	99.375	99.673	0.0	99.533	99.703	99.378	99.652	0.0	0.0	0.0	0.0	0.0	0.0	0.0	0.0	0.0	0.0	0.0	0.0	0.0	0.0	0.0	0.0	0.0	0.0	0.0	0.0	0.0	0.0	0.0	0.0	0.0	0.0	0.0	0.0	0.0	0.0	0.0	0.0	0.0	0.0	0.0	0.0	0.0	0.0	0.0	0.0	0.0	0.0	0.0	0.0	0.0	0.0	0.0	0.0	0.0	0.0	0.0	0.0	0.0	0.0	0.0	0.0	0.0	0.0	0.0	0.0	0.0	0.0	0.0	0.0	0.0	0.0	0.0	0.0	0.0	0.0	0.0	0.0	0.0	0.0	0.0	0.0	0.0	0.0	0.0	0.0	0.0	0.0	0.0	0.0	0.0	0.0	0.0	0.0	0.0	0.0	0.0	0.0	0.0	0.0	0.0	0.0	0.0	0.0	0.0	0.0	0.0	0.0	0.0	0.0	0.0	0.0	0.0	0.0	0.0	0.0	0.0	0.0	0.0	0.0	0.0	0.0	0.0	0.0	0.0	0.0	0.0	0.0	0.0	0.0	0.0	0.0	0.0	0.0	0.0	0.0	0.0	0.0	0.0	0.0	0.0	0.0	0.0	0.0	0.0	0.0	0.0	0.0	0.0	0.0	0.0	0.0	0.0	0.0	0.0	0.0	0.0	0.0	0.0	0.0	0.0	0.0	0.0	0.0	0.0	0.0	0.0	0.0	0.0	0.0	0.0	0.0	0.0	0.0	0.0	0.0	0.0	0.0	0.0	0.0	0.0	0.0	0.0	0.0	0.0	0.0	0.0	0.0	0.0	0.0	0.0	0.0	0.0	0.0	0.0	0.0	0.0	0.0	0.0	0.0	0.0	0.0	0.0	0.0	0.0	0.0	0.0	0.0	0.0	0.0	0.0	0.0	0.0	0.0	0.0	0.0	0.0	0.0	0.0	0.0	0.0	0.0	0.0	0.0	0.0	0.0	0.0	0.0	0.0	0.0	0.0	0.0	0.0	0.0	0.0	0.0	0.0	0.0	0.0	0.0	0.0	0.0	0.0	0.0	0.0	0.0	0.0	0.0	0.0	0.0	0.0	0.0	0.0	0.0	0.0	0.0	0.0	0.0	0.0	0.0	0.0	0.0	0.0	0.0	0.0	0.0	0.0	0.0	0.0	0.0	0.0	0.0	0.0	0.0	0.0	0.0	0.0	0.0	0.0	0.0	0.0	0.0	0.0	0.0	0.0	0.0	0.0	0.0	0.0	0.0	0.0	0.0	0.0	0.0	0.0	0.0	0.0	0.0	0.0	0.0	0.0	0.0	0.0	0.0	0.0	0.0	0.0	0.0	0.0	0.0	0.0	0.0	0.0	0.0	0.0	0.0	0.0	0.0	0.0	0.0	0.0	0.0	0.0	0.0	0.0	0.0	0.0	0.0	0.0	0.0	0.0	0.0	0.0	0.0	0.0
GCA_011838505.1_PDT000619472.2_genomic	97.337	91.525	97.492	100.0	99.162	99.846	94.603	99.888	98.954	94.737	0.0	97.482	96.462	95.614	95.117	91.457	96.418	93.548	99.037	91.748	0.0	100.0	92.85	89.76	91.457	99.717	0.0	95.486	95.639	95.604	0.0	97.372	0.0	93.682	97.304	98.711	94.872	96.519	89.908	99.01	92.621	99.475	99.793	96.933	92.144	0.0	98.498	96.16	0.0	97.363	91.274	97.436	100.0	95.069	95.824	95.426	98.171	92.063	95.95	99.078	91.005	97.534	94.355	93.119	89.474	95.333	96.454	94.945	99.697	94.595	0.0	94.183	88.66	99.818	96.05	95.208	97.844	94.624	85.806	90.476	96.342	99.561	97.052	95.593	84.894	87.112	91.503	97.401	93.958	91.951	91.618	90.476	93.119	94.336	97.817	89.216	96.667	99.32	89.455	96.658	95.333	95.694	94.912	97.231	83.987	99.632	96.217	96.56	95.753	94.521	0.0	0.0	98.209	95.85	94.173	84.061	82.791	94.852	99.818	96.847	98.079	97.337	90.865	84.65	96.655	91.623	94.638	94.333	97.542	99.619	99.532	80.202	95.168	99.788	100.0	99.789	89.414	97.554	94.906	98.561	93.398	95.954	0.0	84.035	91.096	95.978	90.846	90.96	96.391	0.0	0.0	98.333	94.621	0.0	0.0	99.446	100.0	90.132	98.574	0.0	87.643	98.974	94.079	0.0	94.079	97.865	80.804	99.209	99.582	96.966	85.492	94.977	99.908	94.892	93.64	0.0	80.305	99.568	99.8	0.0	86.635	100.0	99.7	96.756	97.36	95.365	99.684	95.674	99.578	99.362	0.0	0.0	0.0	93.143	89.586	99.895	99.383	99.884	0.0	99.541	99.187	89.318	0.0	0.0	0.0	99.103	100.0	99.727	0.0	100.0	90.63	0.0	0.0	81.906	0.0	97.386	0.0	0.0	93.197	0.0	0.0	0.0	0.0	100.0	0.0	99.386	0.0	0.0	0.0	0.0	0.0	0.0	0.0	0.0	0.0	0.0	0.0	0.0	99.653	99.383	0.0	0.0	0.0	0.0	0.0	0.0	99.794	0.0	0.0	0.0	0.0	0.0	0.0	99.826	0.0	0.0	0.0	0.0	0.0	0.0	0.0	0.0	99.653	0.0	0.0	0.0	82.759	0.0	0.0	0.0	0.0	0.0	0.0	0.0	0.0	0.0	0.0	0.0	0.0	99.948	99.647	0.0	0.0	91.781	91.944	99.979	0.0	0.0	0.0	99.683	0.0	0.0	0.0	0.0	0.0	97.619	100.0	0.0	0.0	0.0	0.0	100.0	99.844	0.0	0.0	0.0	0.0	0.0	0.0	0.0	0.0	0.0	0.0	0.0	99.065	0.0	0.0	0.0	0.0	0.0	0.0	0.0	0.0	0.0	0.0	0.0	0.0	0.0	0.0	0.0	0.0	0.0	0.0	0.0	0.0	0.0	0.0	0.0	0.0	0.0	0.0	0.0	0.0	0.0	0.0	0.0	0.0	0.0	0.0	0.0	0.0	0.0	0.0	0.0	0.0	0.0	0.0	0.0	0.0	0.0	0.0	0.0	0.0	0.0	0.0	0.0	0.0	0.0	0.0	0.0	0.0	0.0	0.0	0.0	0.0	0.0	0.0	0.0	0.0	0.0	0.0	0.0	0.0	0.0	0.0	0.0	0.0	0.0	0.0	0.0	0.0	0.0	0.0	0.0	0.0	0.0	0.0	0.0	0.0	0.0	0.0	0.0	0.0	0.0	0.0	0.0	0.0	0.0	0.0	0.0	0.0	0.0	0.0	0.0	0.0	0.0	0.0	0.0	0.0	0.0	0.0	0.0	0.0	0.0	0.0	0.0	0.0	0.0	0.0	0.0	0.0	0.0	0.0	0.0	0.0	0.0	0.0	0.0	0.0	0.0	0.0	0.0	0.0	0.0	0.0	0.0	0.0	0.0	0.0	0.0	0.0	0.0	0.0	0.0	0.0	0.0	0.0	0.0	0.0	0.0	0.0	0.0	0.0	0.0	0.0	0.0	0.0	0.0	0.0	0.0	0.0	0.0	0.0	0.0	0.0	0.0	0.0	0.0	0.0	0.0	0.0	0.0	0.0	0.0	0.0	0.0	0.0	0.0	0.0	0.0	0.0	0.0	0.0	0.0	0.0	0.0	0.0	0.0	0.0	0.0	0.0	0.0	0.0	0.0	0.0	0.0	0.0	0.0	0.0	0.0	0.0	0.0	0.0	0.0	0.0	0.0	0.0	0.0	0.0	0.0	0.0	0.0	0.0	0.0	0.0	0.0	0.0	0.0	0.0	0.0	0.0	0.0	0.0	0.0	0.0	0.0	0.0	0.0	0.0	0.0	0.0	0.0	0.0	0.0	0.0	0.0	0.0	0.0	0.0	0.0	0.0	0.0	0.0	0.0	0.0	0.0	0.0	0.0	0.0	0.0	0.0	0.0	0.0	0.0	0.0	0.0	0.0	0.0	0.0	0.0	0.0	0.0	0.0	0.0	0.0	0.0	0.0	0.0	0.0	0.0	0.0	0.0	0.0	0.0	0.0	0.0	0.0	0.0	0.0	0.0	0.0	0.0	0.0	0.0	0.0	0.0	0.0	0.0	0.0	0.0	0.0	0.0	0.0	0.0	0.0	0.0	0.0	0.0	0.0	0.0	0.0	0.0	0.0	0.0	0.0	0.0	0.0	0.0	0.0	0.0	0.0	0.0	0.0	0.0	0.0	0.0	0.0	0.0	0.0	0.0	0.0	0.0	0.0	0.0	0.0	0.0	0.0	0.0	0.0	0.0	0.0	0.0	0.0
GCA_011838545.1_PDT000619168.2_genomic	99.517	100.0	97.597	100.0	98.325	99.897	100.0	0.0	100.0	0.0	0.0	97.002	0.0	0.0	100.0	0.0	96.617	100.0	99.037	99.675	100.0	100.0	92.85	95.316	0.0	100.0	99.923	95.72	100.0	96.403	0.0	96.48	99.954	98.693	96.324	98.142	99.744	0.0	89.908	99.96	94.513	98.556	0.0	95.838	100.0	100.0	99.7	98.58	83.089	97.74	100.0	98.135	100.0	100.0	100.0	100.0	99.458	100.0	99.688	98.925	93.651	98.129	100.0	99.083	100.0	99.333	0.0	99.895	100.0	98.444	98.464	100.0	84.629	99.939	100.0	0.0	98.176	0.0	85.484	100.0	96.758	99.561	99.02	95.407	84.043	100.0	92.157	100.0	94.159	100.0	100.0	97.849	100.0	99.782	98.016	100.0	100.0	99.83	91.621	0.0	100.0	100.0	0.0	97.453	100.0	100.0	0.0	100.0	98.842	100.0	98.646	100.0	97.934	96.118	99.921	83.624	82.791	100.0	99.939	100.0	98.079	100.0	100.0	99.963	96.943	99.127	99.194	99.403	97.254	98.667	98.907	80.09	100.0	91.095	100.0	99.895	0.0	99.847	100.0	98.561	93.881	99.518	0.0	84.216	92.255	99.691	100.0	99.435	95.329	0.0	99.859	98.519	94.533	0.0	0.0	99.354	100.0	98.465	96.547	100.0	88.33	98.205	100.0	97.938	100.0	0.0	81.064	100.0	0.0	96.832	100.0	99.543	0.0	99.947	99.561	98.083	100.0	99.352	98.204	97.785	99.281	0.0	100.0	100.0	0.0	99.606	100.0	0.0	0.0	0.0	0.0	0.0	0.0	0.0	0.0	0.0	0.0	0.0	0.0	0.0	99.466	0.0	0.0	0.0	0.0	0.0	0.0	0.0	0.0	0.0	0.0	93.912	99.916	100.0	99.857	97.152	99.901	100.0	99.887	96.284	99.428	99.958	98.525	100.0	97.923	0.0	100.0	98.154	99.925	100.0	100.0	99.903	99.899	99.873	97.833	97.885	100.0	100.0	80.625	0.0	95.833	100.0	98.788	99.164	100.0	100.0	99.882	100.0	99.546	99.95	98.834	98.776	98.008	80.625	100.0	100.0	100.0	99.062	98.444	98.833	100.0	98.879	81.042	94.847	99.936	97.428	100.0	99.95	96.637	99.968	95.926	89.601	99.891	99.875	96.302	100.0	99.812	94.545	0.0	0.0	0.0	95.812	95.986	0.0	0.0	0.0	0.0	0.0	0.0	99.683	0.0	0.0	0.0	0.0	0.0	98.571	99.221	0.0	0.0	0.0	0.0	100.0	99.065	0.0	0.0	0.0	0.0	0.0	0.0	0.0	0.0	0.0	0.0	0.0	99.844	99.912	99.561	99.737	99.737	0.0	0.0	0.0	0.0	0.0	0.0	0.0	0.0	0.0	0.0	0.0	0.0	0.0	0.0	0.0	0.0	0.0	0.0	0.0	0.0	0.0	0.0	0.0	0.0	0.0	0.0	0.0	0.0	0.0	0.0	0.0	0.0	0.0	0.0	0.0	0.0	0.0	0.0	0.0	0.0	0.0	0.0	0.0	0.0	0.0	0.0	0.0	0.0	0.0	0.0	0.0	0.0	0.0	0.0	0.0	0.0	0.0	0.0	0.0	0.0	0.0	0.0	0.0	0.0	0.0	0.0	0.0	0.0	0.0	0.0	0.0	0.0	0.0	0.0	0.0	0.0	0.0	0.0	0.0	0.0	0.0	0.0	0.0	0.0	0.0	0.0	0.0	0.0	0.0	0.0	0.0	0.0	0.0	0.0	0.0	0.0	0.0	0.0	0.0	0.0	0.0	0.0	0.0	0.0	0.0	0.0	0.0	0.0	0.0	0.0	0.0	0.0	0.0	0.0	0.0	0.0	0.0	0.0	0.0	0.0	0.0	0.0	0.0	0.0	0.0	0.0	0.0	0.0	0.0	0.0	0.0	0.0	0.0	0.0	0.0	0.0	0.0	0.0	0.0	0.0	0.0	0.0	0.0	0.0	0.0	0.0	0.0	0.0	0.0	0.0	0.0	0.0	0.0	0.0	0.0	0.0	0.0	0.0	0.0	0.0	0.0	0.0	0.0	0.0	0.0	0.0	0.0	0.0	0.0	0.0	0.0	0.0	0.0	0.0	0.0	0.0	0.0	0.0	0.0	0.0	0.0	0.0	0.0	0.0	0.0	0.0	0.0	0.0	0.0	0.0	0.0	0.0	0.0	0.0	0.0	0.0	0.0	0.0	0.0	0.0	0.0	0.0	0.0	0.0	0.0	0.0	0.0	0.0	0.0	0.0	0.0	0.0	0.0	0.0	0.0	0.0	0.0	0.0	0.0	0.0	0.0	0.0	0.0	0.0	0.0	0.0	0.0	0.0	0.0	0.0	0.0	0.0	0.0	0.0	0.0	0.0	0.0	0.0	0.0	0.0	0.0	0.0	0.0	0.0	0.0	0.0	0.0	0.0	0.0	0.0	0.0	0.0	0.0	0.0	0.0	0.0	0.0	0.0	0.0	0.0	0.0	0.0	0.0	0.0	0.0	0.0	0.0	0.0	0.0	0.0	0.0	0.0	0.0	0.0	0.0	0.0	0.0	0.0	0.0	0.0	0.0	0.0	0.0	0.0	0.0	0.0	0.0	0.0	0.0	0.0	0.0	0.0	0.0	0.0	0.0	0.0	0.0	0.0	0.0	0.0	0.0	0.0	0.0	0.0	0.0	0.0	0.0	0.0	0.0	0.0	0.0	0.0	0.0	0.0	0.0	0.0	0.0	0.0	0.0	0.0	0.0	0.0	0.0	0.0
GCA_011838645.1_PDT000619163.2_genomic	99.275	100.0	98.328	99.898	99.162	99.846	100.0	0.0	99.103	94.737	0.0	96.882	0.0	0.0	100.0	91.566	94.328	97.66	0.0	99.74	0.0	0.0	92.749	95.316	91.566	99.67	99.872	95.798	100.0	96.083	0.0	0.0	97.439	98.911	96.691	98.294	99.744	0.0	89.806	99.327	94.513	0.0	0.0	0.0	99.927	96.765	99.7	0.0	82.943	97.363	99.825	97.547	99.931	99.852	98.608	0.0	0.0	100.0	99.688	98.771	93.651	97.959	100.0	98.93	100.0	99.333	0.0	96.735	99.697	98.362	0.0	100.0	84.974	99.879	100.0	0.0	98.01	0.0	85.645	100.0	96.675	99.342	99.02	95.469	0.0	100.0	91.285	100.0	94.461	100.0	99.935	97.849	99.847	99.564	98.214	99.782	100.0	99.32	90.346	0.0	100.0	0.0	94.912	97.785	99.837	100.0	0.0	100.0	98.97	100.0	0.0	99.868	98.209	95.448	96.083	83.878	82.517	99.871	99.879	100.0	95.36	99.758	99.512	0.0	97.001	99.302	98.925	99.403	97.616	0.0	0.0	80.99	99.918	0.0	100.0	0.0	0.0	99.847	99.731	98.321	94.203	99.518	0.0	84.226	92.373	98.763	99.913	99.435	95.329	0.0	96.624	98.148	94.356	0.0	99.917	0.0	0.0	98.465	0.0	0.0	87.872	97.692	96.003	97.938	100.0	0.0	81.323	99.209	0.0	97.1	99.309	99.543	0.0	96.682	99.561	0.0	0.0	0.0	0.0	0.0	99.281	0.0	99.633	97.328	0.0	99.655	0.0	0.0	99.578	99.362	0.0	0.0	0.0	93.143	89.586	99.895	99.383	99.884	0.0	99.541	0.0	89.318	0.0	0.0	0.0	99.028	100.0	99.727	0.0	99.925	90.63	93.632	98.073	100.0	0.0	0.0	97.814	100.0	93.424	96.831	0.0	87.929	99.228	100.0	98.47	99.078	99.894	0.0	0.0	99.394	0.0	0.0	98.792	97.206	98.505	98.187	99.74	99.846	86.596	99.074	92.765	96.785	98.182	99.06	99.642	0.0	99.824	95.207	99.496	97.864	0.0	94.221	93.505	86.949	99.667	97.683	98.246	100.0	98.573	99.222	100.0	98.934	87.302	0.0	97.143	97.68	100.0	99.496	96.039	91.348	100.0	0.0	98.907	88.012	99.199	99.857	0.0	94.747	0.0	0.0	99.882	0.0	0.0	0.0	0.0	0.0	0.0	0.0	0.0	0.0	0.0	0.0	0.0	0.0	0.0	0.0	0.0	0.0	0.0	0.0	0.0	0.0	0.0	0.0	0.0	0.0	0.0	0.0	0.0	0.0	0.0	0.0	0.0	0.0	0.0	94.737	96.053	94.912	96.491	0.0	0.0	0.0	0.0	0.0	0.0	0.0	0.0	0.0	0.0	0.0	0.0	0.0	0.0	0.0	0.0	0.0	0.0	0.0	0.0	0.0	0.0	0.0	0.0	0.0	0.0	0.0	0.0	0.0	0.0	0.0	0.0	0.0	0.0	0.0	0.0	0.0	0.0	0.0	0.0	0.0	0.0	0.0	0.0	0.0	0.0	0.0	0.0	0.0	0.0	0.0	0.0	0.0	0.0	0.0	0.0	0.0	0.0	0.0	0.0	0.0	0.0	0.0	0.0	0.0	0.0	0.0	0.0	0.0	0.0	0.0	0.0	0.0	0.0	0.0	0.0	0.0	0.0	0.0	0.0	0.0	0.0	0.0	0.0	0.0	0.0	0.0	0.0	0.0	0.0	0.0	0.0	0.0	0.0	0.0	0.0	0.0	0.0	0.0	0.0	0.0	0.0	0.0	0.0	0.0	0.0	0.0	0.0	0.0	0.0	0.0	0.0	0.0	0.0	0.0	0.0	0.0	0.0	0.0	0.0	0.0	0.0	0.0	0.0	0.0	0.0	0.0	0.0	0.0	0.0	0.0	0.0	0.0	0.0	0.0	0.0	0.0	0.0	0.0	0.0	0.0	0.0	0.0	0.0	0.0	0.0	0.0	0.0	0.0	0.0	0.0	0.0	0.0	0.0	0.0	0.0	0.0	0.0	0.0	0.0	0.0	0.0	0.0	0.0	0.0	0.0	0.0	0.0	0.0	0.0	0.0	0.0	0.0	0.0	0.0	0.0	0.0	0.0	0.0	0.0	0.0	0.0	0.0	0.0	0.0	0.0	0.0	0.0	0.0	0.0	0.0	0.0	0.0	0.0	0.0	0.0	0.0	0.0	0.0	0.0	0.0	0.0	0.0	0.0	0.0	0.0	0.0	0.0	0.0	0.0	0.0	0.0	0.0	0.0	0.0	0.0	0.0	0.0	0.0	0.0	0.0	0.0	0.0	0.0	0.0	0.0	0.0	0.0	0.0	0.0	0.0	0.0	0.0	0.0	0.0	0.0	0.0	0.0	0.0	0.0	0.0	0.0	0.0	0.0	0.0	0.0	0.0	0.0	0.0	0.0	0.0	0.0	0.0	0.0	0.0	0.0	0.0	0.0	0.0	0.0	0.0	0.0	0.0	0.0	0.0	0.0	0.0	0.0	0.0	0.0	0.0	0.0	0.0	0.0	0.0	0.0	0.0	0.0	0.0	0.0	0.0	0.0	0.0	0.0	0.0	0.0	0.0	0.0	0.0	0.0	0.0	0.0	0.0	0.0	0.0	0.0	0.0	0.0	0.0	0.0	0.0	0.0	0.0	0.0	0.0	0.0	0.0	0.0	0.0	0.0	0.0	0.0	0.0	0.0	0.0	0.0	0.0	0.0	0.0	0.0	0.0	0.0	0.0	0.0
GCA_011838685.1_PDT000619470.2_genomic	97.337	91.525	97.492	99.898	99.162	99.846	94.603	99.888	98.954	94.737	0.0	97.482	96.462	95.614	95.117	91.457	96.418	93.548	98.844	91.748	91.126	100.0	92.85	89.76	91.457	99.67	99.872	95.486	95.639	95.604	0.0	97.372	0.0	93.682	97.304	98.711	94.872	96.519	90.01	98.971	92.715	99.475	99.793	96.933	92.144	0.0	98.498	96.16	0.0	97.363	91.274	97.436	99.931	95.069	95.746	0.0	98.171	92.063	95.95	99.078	91.005	97.534	94.355	93.119	89.474	95.333	96.454	94.945	99.697	94.595	93.712	94.183	88.66	99.818	96.05	95.208	97.844	94.624	85.806	90.476	96.342	99.561	97.052	95.593	84.894	87.112	91.503	97.401	93.958	92.045	91.618	90.476	93.119	94.336	97.817	89.216	96.667	99.32	89.455	96.658	95.333	97.872	94.912	97.231	83.987	99.632	96.217	96.56	95.753	94.521	91.126	0.0	98.209	95.85	94.173	84.061	82.791	94.852	99.818	96.847	98.079	97.337	90.865	0.0	96.655	91.623	94.638	94.333	97.542	99.619	99.532	80.202	95.168	99.788	100.0	99.789	89.414	97.554	94.906	98.561	93.398	95.954	0.0	84.035	91.072	95.901	90.846	90.96	96.391	0.0	0.0	98.333	94.621	0.0	0.0	99.446	100.0	90.132	98.649	93.395	87.643	98.974	94.079	0.0	94.079	97.865	80.804	99.148	99.582	96.966	85.492	94.977	99.908	94.892	93.64	93.93	80.305	99.568	99.8	91.371	86.635	100.0	99.633	96.615	97.36	95.365	99.684	95.674	0.0	0.0	0.0	0.0	0.0	0.0	0.0	0.0	0.0	0.0	0.0	0.0	99.187	0.0	0.0	0.0	0.0	0.0	0.0	0.0	0.0	0.0	0.0	0.0	0.0	81.906	96.567	97.386	0.0	0.0	93.197	0.0	96.996	0.0	0.0	100.0	0.0	99.539	0.0	0.0	0.0	0.0	0.0	0.0	0.0	0.0	0.0	0.0	0.0	0.0	99.653	99.537	0.0	0.0	0.0	0.0	0.0	96.695	99.794	0.0	0.0	0.0	0.0	0.0	0.0	99.826	0.0	0.0	0.0	0.0	0.0	0.0	0.0	0.0	99.653	95.974	0.0	0.0	82.759	0.0	0.0	91.337	0.0	0.0	0.0	0.0	0.0	0.0	0.0	0.0	0.0	99.917	99.647	92.268	92.096	0.0	0.0	99.948	0.0	0.0	0.0	99.683	0.0	0.0	0.0	0.0	0.0	97.619	100.0	0.0	0.0	0.0	0.0	100.0	99.844	0.0	0.0	0.0	0.0	0.0	0.0	0.0	0.0	0.0	0.0	0.0	99.065	0.0	0.0	0.0	0.0	0.0	0.0	0.0	0.0	0.0	0.0	0.0	0.0	0.0	0.0	0.0	0.0	0.0	0.0	0.0	0.0	0.0	0.0	0.0	0.0	0.0	0.0	0.0	0.0	0.0	0.0	0.0	0.0	0.0	0.0	0.0	0.0	0.0	0.0	0.0	0.0	0.0	0.0	0.0	0.0	0.0	0.0	0.0	0.0	0.0	0.0	0.0	0.0	0.0	0.0	0.0	0.0	0.0	0.0	0.0	0.0	0.0	0.0	0.0	0.0	0.0	0.0	0.0	0.0	0.0	0.0	0.0	0.0	0.0	0.0	0.0	0.0	0.0	0.0	0.0	0.0	0.0	0.0	0.0	0.0	0.0	0.0	0.0	0.0	0.0	0.0	0.0	0.0	0.0	0.0	0.0	0.0	0.0	0.0	0.0	0.0	0.0	0.0	0.0	0.0	0.0	0.0	0.0	0.0	0.0	0.0	0.0	0.0	0.0	0.0	0.0	0.0	0.0	0.0	0.0	0.0	0.0	0.0	0.0	0.0	0.0	0.0	0.0	0.0	0.0	0.0	0.0	0.0	0.0	0.0	0.0	0.0	0.0	0.0	0.0	0.0	0.0	0.0	0.0	0.0	0.0	0.0	0.0	0.0	0.0	0.0	0.0	0.0	0.0	0.0	0.0	0.0	0.0	0.0	0.0	0.0	0.0	0.0	0.0	0.0	0.0	0.0	0.0	0.0	0.0	0.0	0.0	0.0	0.0	0.0	0.0	0.0	0.0	0.0	0.0	0.0	0.0	0.0	0.0	0.0	0.0	0.0	0.0	0.0	0.0	0.0	0.0	0.0	0.0	0.0	0.0	0.0	0.0	0.0	0.0	0.0	0.0	0.0	0.0	0.0	0.0	0.0	0.0	0.0	0.0	0.0	0.0	0.0	0.0	0.0	0.0	0.0	0.0	0.0	0.0	0.0	0.0	0.0	0.0	0.0	0.0	0.0	0.0	0.0	0.0	0.0	0.0	0.0	0.0	0.0	0.0	0.0	0.0	0.0	0.0	0.0	0.0	0.0	0.0	0.0	0.0	0.0	0.0	0.0	0.0	0.0	0.0	0.0	0.0	0.0	0.0	0.0	0.0	0.0	0.0	0.0	0.0	0.0	0.0	0.0	0.0	0.0	0.0	0.0	0.0	0.0	0.0	0.0	0.0	0.0	0.0	0.0	0.0	0.0	0.0	0.0	0.0	0.0	0.0	0.0	0.0	0.0	0.0	0.0	0.0	0.0	0.0	0.0	0.0	0.0	0.0	0.0	0.0	0.0	0.0	0.0	0.0	0.0	0.0	0.0	0.0	0.0	0.0	0.0	0.0	0.0	0.0	0.0	0.0	0.0	0.0	0.0	0.0	0.0	0.0	0.0	0.0	0.0	0.0	0.0	0.0	0.0	0.0	0.0
GCA_011838765.1_PDT000619471.2_genomic	99.517	100.0	97.597	100.0	98.325	99.949	100.0	0.0	100.0	99.825	0.0	97.002	0.0	0.0	100.0	100.0	96.617	100.0	99.037	99.675	100.0	100.0	92.749	95.316	99.781	100.0	100.0	95.72	100.0	96.403	0.0	96.472	100.0	98.911	96.324	98.18	99.744	0.0	89.908	100.0	94.513	98.556	0.0	95.838	100.0	100.0	99.7	98.58	83.089	97.928	100.0	98.135	100.0	100.0	100.0	100.0	99.526	100.0	99.688	98.925	93.651	98.129	100.0	99.083	100.0	99.333	0.0	99.895	100.0	98.444	98.464	100.0	84.629	99.939	100.0	0.0	98.176	0.0	85.484	100.0	96.758	99.561	99.02	95.407	84.043	100.0	92.157	100.0	94.159	100.0	100.0	97.849	100.0	100.0	97.817	100.0	100.0	100.0	91.621	0.0	100.0	100.0	100.0	97.342	100.0	100.0	0.0	100.0	98.842	100.0	98.646	100.0	97.934	96.118	99.921	83.624	82.791	100.0	99.939	100.0	98.079	100.0	100.0	100.0	96.943	99.127	99.194	99.403	97.254	98.667	98.907	80.09	100.0	91.095	100.0	99.895	0.0	99.847	100.0	98.561	93.881	99.518	0.0	84.247	92.208	99.691	100.0	99.435	95.329	0.0	99.859	98.519	94.533	0.0	0.0	99.354	100.0	98.465	96.622	100.0	88.33	97.949	100.0	97.938	100.0	0.0	81.064	100.0	0.0	96.876	100.0	99.543	0.0	99.947	99.561	98.083	100.0	99.352	98.204	97.785	99.281	0.0	100.0	100.0	0.0	99.606	100.0	0.0	0.0	0.0	0.0	0.0	0.0	0.0	0.0	0.0	0.0	0.0	0.0	0.0	99.466	0.0	0.0	0.0	0.0	0.0	0.0	0.0	0.0	0.0	0.0	93.912	100.0	100.0	99.857	97.012	99.901	100.0	100.0	96.393	99.428	100.0	99.642	100.0	98.033	99.846	100.0	98.154	100.0	100.0	99.826	99.903	100.0	99.936	97.833	97.784	100.0	100.0	80.625	99.846	95.833	100.0	98.788	99.06	100.0	100.0	99.882	100.0	99.496	99.95	98.834	99.728	98.008	80.625	100.0	100.0	100.0	100.0	98.444	98.833	100.0	100.0	81.042	94.847	100.0	97.378	100.0	100.0	96.637	99.979	100.0	89.601	100.0	99.917	96.302	100.0	99.812	94.545	0.0	0.0	0.0	0.0	0.0	0.0	0.0	0.0	0.0	0.0	0.0	99.683	0.0	0.0	0.0	0.0	0.0	99.841	100.0	0.0	0.0	0.0	0.0	100.0	99.844	0.0	0.0	0.0	0.0	0.0	0.0	0.0	0.0	0.0	0.0	0.0	100.0	100.0	99.561	99.649	99.737	0.0	0.0	0.0	0.0	0.0	0.0	0.0	0.0	0.0	0.0	0.0	0.0	0.0	0.0	0.0	0.0	0.0	0.0	0.0	0.0	0.0	0.0	0.0	0.0	0.0	0.0	0.0	0.0	0.0	0.0	0.0	0.0	0.0	0.0	0.0	0.0	0.0	0.0	0.0	0.0	0.0	0.0	0.0	0.0	0.0	0.0	0.0	0.0	0.0	0.0	0.0	0.0	0.0	0.0	0.0	0.0	0.0	0.0	0.0	0.0	0.0	0.0	0.0	0.0	0.0	0.0	0.0	0.0	0.0	0.0	0.0	0.0	0.0	0.0	0.0	0.0	0.0	0.0	0.0	0.0	0.0	0.0	0.0	0.0	0.0	0.0	0.0	0.0	0.0	0.0	0.0	0.0	0.0	0.0	0.0	0.0	0.0	0.0	0.0	0.0	0.0	0.0	0.0	0.0	0.0	0.0	0.0	0.0	0.0	0.0	0.0	0.0	0.0	0.0	0.0	0.0	0.0	0.0	0.0	0.0	0.0	0.0	0.0	0.0	0.0	0.0	0.0	0.0	0.0	0.0	0.0	0.0	0.0	0.0	0.0	0.0	0.0	0.0	0.0	0.0	0.0	0.0	0.0	0.0	0.0	0.0	0.0	0.0	0.0	0.0	0.0	0.0	0.0	0.0	0.0	0.0	0.0	0.0	0.0	0.0	0.0	0.0	0.0	0.0	0.0	0.0	0.0	0.0	0.0	0.0	0.0	0.0	0.0	0.0	0.0	0.0	0.0	0.0	0.0	0.0	0.0	0.0	0.0	0.0	0.0	0.0	0.0	0.0	0.0	0.0	0.0	0.0	0.0	0.0	0.0	0.0	0.0	0.0	0.0	0.0	0.0	0.0	0.0	0.0	0.0	0.0	0.0	0.0	0.0	0.0	0.0	0.0	0.0	0.0	0.0	0.0	0.0	0.0	0.0	0.0	0.0	0.0	0.0	0.0	0.0	0.0	0.0	0.0	0.0	0.0	0.0	0.0	0.0	0.0	0.0	0.0	0.0	0.0	0.0	0.0	0.0	0.0	0.0	0.0	0.0	0.0	0.0	0.0	0.0	0.0	0.0	0.0	0.0	0.0	0.0	0.0	0.0	0.0	0.0	0.0	0.0	0.0	0.0	0.0	0.0	0.0	0.0	0.0	0.0	0.0	0.0	0.0	0.0	0.0	0.0	0.0	0.0	0.0	0.0	0.0	0.0	0.0	0.0	0.0	0.0	0.0	0.0	0.0	0.0	0.0	0.0	0.0	0.0	0.0	0.0	0.0	0.0	0.0	0.0	0.0	0.0	0.0	0.0	0.0	0.0	0.0	0.0	0.0	0.0	0.0	0.0	0.0	0.0	0.0	0.0	0.0	0.0	0.0	0.0	0.0	0.0	0.0	0.0	0.0
GCA_011838885.1_PDT000618555.2_genomic	99.517	100.0	97.597	0.0	98.325	99.897	100.0	0.0	100.0	99.825	0.0	97.002	0.0	0.0	100.0	100.0	96.617	100.0	99.037	99.675	100.0	0.0	92.749	95.316	99.781	100.0	100.0	95.72	100.0	96.403	0.0	96.48	100.0	98.911	96.324	98.18	99.744	0.0	0.0	99.96	94.513	98.556	0.0	95.838	100.0	100.0	99.7	98.58	83.089	97.928	100.0	98.135	100.0	100.0	100.0	100.0	99.526	100.0	99.688	98.925	93.651	98.129	100.0	99.083	100.0	99.333	0.0	99.895	100.0	98.444	98.464	100.0	84.629	99.939	100.0	0.0	98.176	0.0	85.484	100.0	96.758	99.561	99.02	95.407	84.043	100.0	92.157	100.0	94.159	100.0	100.0	97.849	100.0	100.0	98.016	100.0	100.0	100.0	91.621	0.0	100.0	0.0	100.0	97.342	100.0	100.0	0.0	100.0	98.842	100.0	98.646	100.0	97.934	96.118	99.921	83.624	82.791	100.0	99.939	100.0	97.983	100.0	100.0	100.0	96.943	99.127	99.194	99.403	97.254	98.476	98.829	80.09	100.0	91.095	100.0	0.0	0.0	99.847	100.0	98.561	93.881	99.518	0.0	84.247	92.232	99.691	100.0	99.435	95.329	0.0	99.859	98.519	94.533	0.0	0.0	99.354	0.0	98.465	96.622	100.0	88.33	98.205	100.0	97.938	100.0	0.0	81.064	100.0	0.0	96.876	100.0	99.543	0.0	99.947	99.561	98.083	100.0	99.298	98.204	97.785	99.281	0.0	100.0	100.0	0.0	99.606	0.0	0.0	0.0	0.0	0.0	0.0	0.0	0.0	0.0	0.0	0.0	0.0	0.0	0.0	99.466	0.0	0.0	0.0	0.0	0.0	0.0	0.0	0.0	0.0	0.0	93.912	100.0	100.0	99.857	91.525	99.901	100.0	100.0	96.393	99.428	0.0	99.642	100.0	98.033	99.846	100.0	98.154	100.0	100.0	100.0	99.903	100.0	99.936	97.833	97.784	100.0	100.0	80.625	99.846	95.833	100.0	98.788	99.06	100.0	100.0	0.0	98.008	99.546	99.95	98.834	99.205	99.593	80.625	100.0	100.0	100.0	99.896	98.444	98.833	100.0	99.94	81.042	94.847	100.0	97.428	100.0	99.95	96.637	99.979	100.0	89.601	100.0	0.0	96.302	100.0	99.812	94.545	0.0	0.0	0.0	0.0	0.0	0.0	0.0	0.0	0.0	0.0	0.0	0.0	0.0	0.0	0.0	0.0	0.0	0.0	0.0	0.0	0.0	0.0	0.0	0.0	0.0	0.0	0.0	0.0	0.0	0.0	0.0	0.0	0.0	0.0	0.0	0.0	0.0	97.018	98.246	96.842	97.982	0.0	0.0	0.0	0.0	0.0	0.0	0.0	0.0	0.0	0.0	0.0	0.0	0.0	0.0	0.0	0.0	0.0	0.0	0.0	0.0	0.0	0.0	0.0	0.0	0.0	0.0	0.0	0.0	0.0	0.0	0.0	0.0	0.0	0.0	0.0	0.0	0.0	0.0	0.0	0.0	0.0	0.0	0.0	0.0	0.0	0.0	0.0	0.0	0.0	0.0	0.0	0.0	0.0	0.0	0.0	0.0	0.0	0.0	0.0	0.0	0.0	0.0	0.0	0.0	0.0	0.0	0.0	0.0	0.0	0.0	0.0	0.0	0.0	0.0	0.0	0.0	0.0	0.0	0.0	0.0	0.0	0.0	0.0	0.0	0.0	0.0	0.0	0.0	0.0	0.0	0.0	0.0	0.0	0.0	0.0	0.0	0.0	0.0	0.0	0.0	0.0	0.0	0.0	0.0	0.0	0.0	0.0	0.0	0.0	0.0	0.0	0.0	0.0	0.0	0.0	0.0	0.0	0.0	0.0	0.0	0.0	0.0	0.0	0.0	0.0	0.0	0.0	0.0	0.0	0.0	0.0	0.0	0.0	0.0	0.0	0.0	0.0	0.0	0.0	0.0	0.0	0.0	0.0	0.0	0.0	0.0	0.0	0.0	0.0	0.0	0.0	0.0	0.0	0.0	0.0	0.0	0.0	0.0	0.0	0.0	0.0	0.0	0.0	0.0	0.0	0.0	0.0	0.0	0.0	0.0	0.0	0.0	0.0	0.0	0.0	0.0	0.0	0.0	0.0	0.0	0.0	0.0	0.0	0.0	0.0	0.0	0.0	0.0	0.0	0.0	0.0	0.0	0.0	0.0	0.0	0.0	0.0	0.0	0.0	0.0	0.0	0.0	0.0	0.0	0.0	0.0	0.0	0.0	0.0	0.0	0.0	0.0	0.0	0.0	0.0	0.0	0.0	0.0	0.0	0.0	0.0	0.0	0.0	0.0	0.0	0.0	0.0	0.0	0.0	0.0	0.0	0.0	0.0	0.0	0.0	0.0	0.0	0.0	0.0	0.0	0.0	0.0	0.0	0.0	0.0	0.0	0.0	0.0	0.0	0.0	0.0	0.0	0.0	0.0	0.0	0.0	0.0	0.0	0.0	0.0	0.0	0.0	0.0	0.0	0.0	0.0	0.0	0.0	0.0	0.0	0.0	0.0	0.0	0.0	0.0	0.0	0.0	0.0	0.0	0.0	0.0	0.0	0.0	0.0	0.0	0.0	0.0	0.0	0.0	0.0	0.0	0.0	0.0	0.0	0.0	0.0	0.0	0.0	0.0	0.0	0.0	0.0	0.0	0.0	0.0	0.0	0.0	0.0	0.0	0.0	0.0	0.0	0.0	0.0	0.0	0.0	0.0	0.0	0.0	0.0	0.0	0.0	0.0	0.0
GCA_011838925.1_PDT000619140.2_genomic	0.0	0.0	97.388	0.0	98.66	0.0	0.0	99.926	98.505	0.0	0.0	97.482	94.6	95.614	0.0	0.0	95.622	92.984	99.037	0.0	0.0	0.0	92.548	0.0	0.0	0.0	0.0	95.486	0.0	95.604	0.0	98.776	0.0	0.0	97.059	98.673	0.0	96.386	0.0	98.614	0.0	99.606	100.0	99.755	0.0	94.515	98.498	99.316	83.089	96.61	0.0	97.786	0.0	0.0	95.437	0.0	99.593	0.0	0.0	99.232	0.0	97.874	0.0	0.0	0.0	0.0	96.277	97.314	0.0	0.0	0.0	0.0	0.0	0.0	0.0	95.625	97.844	94.355	85.806	0.0	96.758	99.561	0.0	95.841	84.255	0.0	91.503	0.0	94.562	0.0	0.0	0.0	0.0	0.0	97.421	0.0	0.0	99.32	92.35	96.324	0.0	0.0	0.0	97.785	0.0	97.79	97.546	0.0	0.0	0.0	0.0	0.0	98.209	95.047	93.985	84.061	82.907	0.0	0.0	0.0	94.397	0.0	0.0	0.0	96.482	0.0	0.0	0.0	96.749	99.619	99.375	80.54	0.0	99.717	0.0	0.0	0.0	0.0	0.0	98.561	94.203	0.0	0.0	84.099	92.622	95.592	0.0	0.0	0.0	0.0	94.515	99.074	91.711	0.0	0.0	99.446	0.0	0.0	98.423	0.0	87.643	98.974	93.891	0.0	0.0	97.38	81.582	98.601	99.721	97.546	0.0	0.0	99.908	97.252	0.0	0.0	0.0	98.163	99.601	0.0	0.0	100.0	0.0	96.756	97.36	0.0	0.0	96.098	0.0	0.0	0.0	0.0	0.0	0.0	0.0	0.0	0.0	0.0	0.0	0.0	99.335	0.0	0.0	0.0	0.0	0.0	0.0	0.0	0.0	0.0	0.0	0.0	0.0	0.0	0.0	96.267	0.0	0.0	0.0	0.0	0.0	0.0	0.0	0.0	0.0	0.0	0.0	0.0	0.0	0.0	0.0	0.0	0.0	0.0	0.0	0.0	0.0	0.0	0.0	0.0	0.0	0.0	0.0	0.0	0.0	0.0	0.0	0.0	0.0	0.0	0.0	0.0	0.0	0.0	0.0	0.0	0.0	97.812	0.0	0.0	0.0	0.0	0.0	0.0	0.0	0.0	0.0	0.0	0.0	0.0	98.519	0.0	0.0	0.0	0.0	0.0	0.0	0.0	0.0	0.0	0.0	0.0	0.0	0.0	0.0	0.0	0.0	0.0	0.0	0.0	0.0	0.0	0.0	0.0	0.0	0.0	0.0	0.0	0.0	0.0	0.0	0.0	0.0	0.0	0.0	0.0	0.0	0.0	0.0	0.0	0.0	0.0	0.0	0.0	0.0	0.0	0.0	0.0	0.0	0.0	0.0	0.0	0.0	0.0	0.0	0.0	0.0	0.0	0.0	0.0	0.0	0.0	0.0	0.0	0.0	0.0	0.0	0.0	0.0	0.0	0.0	0.0	0.0	0.0	0.0	0.0	0.0	0.0	0.0	0.0	0.0	0.0	0.0	0.0	0.0	0.0	0.0	0.0	0.0	0.0	93.075	93.008	0.0	0.0	0.0	0.0	0.0	0.0	0.0	0.0	0.0	0.0	0.0	0.0	0.0	0.0	0.0	0.0	0.0	0.0	0.0	0.0	0.0	0.0	0.0	0.0	0.0	0.0	0.0	0.0	0.0	0.0	0.0	0.0	0.0	0.0	0.0	0.0	0.0	0.0	0.0	0.0	0.0	0.0	0.0	0.0	0.0	0.0	0.0	0.0	0.0	0.0	0.0	0.0	0.0	0.0	0.0	0.0	0.0	0.0	0.0	0.0	0.0	0.0	0.0	0.0	0.0	0.0	0.0	0.0	0.0	0.0	0.0	0.0	0.0	0.0	0.0	0.0	0.0	0.0	0.0	0.0	0.0	0.0	0.0	0.0	0.0	0.0	0.0	0.0	0.0	0.0	0.0	0.0	0.0	0.0	0.0	0.0	0.0	0.0	0.0	0.0	0.0	0.0	0.0	0.0	0.0	0.0	0.0	0.0	0.0	0.0	0.0	0.0	0.0	0.0	0.0	0.0	0.0	0.0	0.0	0.0	0.0	0.0	0.0	0.0	0.0	0.0	0.0	0.0	0.0	0.0	0.0	0.0	0.0	0.0	0.0	0.0	0.0	0.0	0.0	0.0	0.0	0.0	0.0	0.0	0.0	0.0	0.0	0.0	0.0	0.0	0.0	0.0	0.0	0.0	0.0	0.0	0.0	0.0	0.0	0.0	0.0	0.0	0.0	0.0	0.0	0.0	0.0	0.0	0.0	0.0	0.0	0.0	0.0	0.0	0.0	0.0	0.0	0.0	0.0	0.0	0.0	0.0	0.0	0.0	0.0	0.0	0.0	0.0	0.0	0.0	0.0	0.0	0.0	0.0	0.0	0.0	0.0	0.0	0.0	0.0	0.0	0.0	0.0	0.0	0.0	0.0	0.0	0.0	0.0	0.0	0.0	0.0	0.0	0.0	0.0	0.0	0.0	0.0	0.0	0.0	0.0	0.0	0.0	0.0	0.0	0.0	0.0	0.0	0.0	0.0	0.0	0.0	0.0	0.0	0.0	0.0	0.0	0.0	0.0	0.0	0.0	0.0	0.0	0.0	0.0	0.0	0.0	0.0	0.0	0.0	0.0	0.0	0.0	0.0	0.0	0.0	0.0	0.0	0.0	0.0	0.0	0.0	0.0	0.0	0.0	0.0	0.0	0.0	0.0	0.0	0.0	0.0	0.0	0.0	0.0	0.0	0.0	0.0	0.0	0.0	0.0
GCA_011839025.1_PDT000619144.2_genomic	0.0	0.0	97.388	0.0	99.162	0.0	0.0	99.963	98.655	0.0	0.0	97.482	94.413	95.614	0.0	0.0	95.721	92.984	97.303	0.0	0.0	0.0	92.548	0.0	0.0	0.0	0.0	95.662	0.0	95.604	0.0	98.164	0.0	0.0	96.936	98.597	0.0	96.386	0.0	98.654	0.0	98.294	100.0	99.939	0.0	0.0	98.498	97.422	83.163	98.117	0.0	97.786	0.0	0.0	95.978	0.0	99.593	0.0	0.0	99.232	0.0	97.534	0.0	0.0	0.0	0.0	95.922	97.314	0.0	0.0	0.0	0.0	0.0	0.0	0.0	95.625	97.844	95.161	85.714	0.0	96.758	99.561	0.0	96.027	84.752	0.0	91.503	0.0	94.864	0.0	0.0	0.0	0.0	0.0	97.817	0.0	0.0	99.15	90.0	96.25	0.0	0.0	0.0	97.453	0.0	97.79	96.012	0.0	0.0	0.0	0.0	0.0	98.623	94.913	93.985	84.061	82.907	0.0	0.0	0.0	98.079	0.0	0.0	0.0	96.943	0.0	0.0	0.0	96.821	99.619	99.532	81.102	0.0	99.788	0.0	0.0	0.0	0.0	0.0	98.561	93.398	0.0	0.0	84.035	92.53	96.133	0.0	0.0	0.0	0.0	0.0	99.074	91.623	0.0	0.0	99.631	0.0	0.0	98.724	0.0	87.643	98.974	93.891	0.0	0.0	97.38	81.453	97.932	99.721	96.743	0.0	0.0	100.0	97.252	0.0	0.0	0.0	99.676	98.603	0.0	0.0	100.0	0.0	97.038	97.195	0.0	0.0	96.438	0.0	0.0	0.0	0.0	0.0	0.0	0.0	0.0	0.0	0.0	0.0	0.0	99.039	0.0	0.0	0.0	0.0	0.0	0.0	0.0	0.0	0.0	0.0	0.0	0.0	0.0	0.0	97.572	0.0	0.0	0.0	0.0	0.0	0.0	0.0	0.0	0.0	0.0	0.0	0.0	0.0	0.0	0.0	0.0	0.0	0.0	0.0	0.0	0.0	0.0	0.0	0.0	0.0	0.0	0.0	0.0	0.0	0.0	0.0	0.0	0.0	0.0	0.0	0.0	0.0	0.0	0.0	0.0	0.0	98.333	0.0	0.0	0.0	0.0	0.0	0.0	0.0	0.0	0.0	0.0	0.0	0.0	96.667	0.0	0.0	0.0	0.0	0.0	0.0	0.0	0.0	0.0	0.0	0.0	0.0	0.0	0.0	0.0	0.0	0.0	0.0	0.0	0.0	0.0	0.0	0.0	0.0	0.0	0.0	0.0	0.0	0.0	0.0	0.0	0.0	0.0	0.0	0.0	0.0	0.0	0.0	0.0	0.0	0.0	0.0	0.0	0.0	0.0	0.0	0.0	0.0	0.0	0.0	0.0	0.0	0.0	0.0	0.0	0.0	0.0	0.0	0.0	0.0	0.0	0.0	0.0	0.0	0.0	0.0	0.0	0.0	0.0	0.0	0.0	0.0	0.0	0.0	0.0	0.0	0.0	0.0	0.0	0.0	0.0	0.0	0.0	0.0	0.0	0.0	0.0	0.0	0.0	0.0	0.0	0.0	0.0	0.0	0.0	0.0	0.0	0.0	0.0	0.0	0.0	0.0	0.0	0.0	0.0	0.0	0.0	0.0	0.0	0.0	0.0	0.0	0.0	0.0	0.0	0.0	0.0	0.0	0.0	0.0	0.0	0.0	0.0	0.0	0.0	0.0	0.0	0.0	0.0	0.0	0.0	0.0	0.0	0.0	0.0	0.0	0.0	0.0	0.0	0.0	0.0	0.0	0.0	0.0	0.0	0.0	0.0	0.0	0.0	0.0	0.0	0.0	0.0	0.0	0.0	0.0	0.0	0.0	0.0	0.0	0.0	0.0	0.0	0.0	0.0	0.0	0.0	0.0	0.0	0.0	0.0	0.0	0.0	0.0	0.0	0.0	0.0	0.0	0.0	0.0	0.0	0.0	0.0	0.0	0.0	0.0	0.0	0.0	0.0	0.0	0.0	0.0	0.0	0.0	0.0	0.0	0.0	0.0	0.0	0.0	0.0	0.0	0.0	0.0	0.0	0.0	0.0	0.0	0.0	0.0	0.0	0.0	0.0	0.0	0.0	0.0	0.0	0.0	0.0	0.0	0.0	0.0	0.0	0.0	0.0	0.0	0.0	0.0	0.0	0.0	0.0	0.0	0.0	0.0	0.0	0.0	0.0	0.0	0.0	0.0	0.0	0.0	0.0	0.0	0.0	0.0	0.0	0.0	0.0	0.0	0.0	0.0	0.0	0.0	0.0	0.0	0.0	0.0	0.0	0.0	0.0	0.0	0.0	0.0	0.0	0.0	0.0	0.0	0.0	0.0	0.0	0.0	0.0	0.0	0.0	0.0	0.0	0.0	0.0	0.0	0.0	0.0	0.0	0.0	0.0	0.0	0.0	0.0	0.0	0.0	0.0	0.0	0.0	0.0	0.0	0.0	0.0	0.0	0.0	0.0	0.0	0.0	0.0	0.0	0.0	0.0	0.0	0.0	0.0	0.0	0.0	0.0	0.0	0.0	0.0	0.0	0.0	0.0	0.0	0.0	0.0	0.0	0.0	0.0	0.0	0.0	0.0	0.0	0.0	0.0	0.0	0.0	0.0	0.0	0.0	0.0	0.0	0.0	0.0	0.0	0.0	0.0	0.0	0.0	0.0	0.0	0.0	0.0	0.0	0.0	0.0	0.0	0.0	0.0	0.0	0.0	0.0	0.0	0.0	0.0	0.0	0.0	0.0	0.0	0.0	0.0	0.0	0.0	0.0	0.0	0.0	0.0
GCA_011839055.1_PDT000619585.2_genomic	99.517	100.0	98.328	0.0	0.0	0.0	100.0	0.0	99.103	0.0	0.0	96.882	0.0	0.0	99.788	0.0	94.328	97.66	0.0	99.74	0.0	100.0	92.749	95.316	0.0	99.623	98.002	95.798	100.0	96.083	0.0	0.0	97.486	98.911	96.691	0.0	99.744	0.0	0.0	99.327	94.513	0.0	0.0	0.0	0.0	96.835	99.7	0.0	82.796	97.363	99.825	97.547	99.722	99.852	98.608	0.0	0.0	100.0	99.688	98.925	93.651	97.959	100.0	98.93	99.781	99.333	0.0	96.682	0.0	98.444	0.0	100.0	84.629	0.0	100.0	0.0	0.0	0.0	85.645	100.0	96.675	99.342	99.02	95.469	0.0	100.0	91.285	100.0	94.461	100.0	99.935	97.849	99.847	99.564	98.214	99.782	100.0	99.32	0.0	0.0	100.0	0.0	0.0	97.785	99.51	100.0	0.0	100.0	98.842	100.0	0.0	100.0	0.0	95.448	96.083	83.878	82.517	99.743	0.0	100.0	95.36	100.0	99.512	0.0	97.001	99.302	99.194	99.403	97.543	0.0	0.0	80.99	100.0	0.0	100.0	99.789	0.0	99.847	100.0	98.321	94.203	99.518	0.0	84.226	92.349	98.763	99.913	99.435	95.117	0.0	96.695	0.0	94.356	0.0	94.541	0.0	100.0	98.246	0.0	0.0	87.872	97.949	96.003	0.0	100.0	0.0	81.323	99.209	0.0	97.055	99.827	99.543	0.0	96.63	99.561	0.0	0.0	0.0	0.0	0.0	99.281	0.0	99.766	97.328	0.0	99.655	99.684	0.0	0.0	0.0	0.0	0.0	0.0	0.0	0.0	0.0	0.0	0.0	0.0	0.0	0.0	0.0	0.0	0.0	0.0	0.0	0.0	0.0	0.0	0.0	0.0	93.632	98.199	99.911	96.28	0.0	97.765	0.0	0.0	96.721	96.71	87.97	97.92	0.0	98.361	0.0	100.0	98.154	0.0	99.394	0.0	99.125	98.792	97.206	98.505	98.187	99.74	0.0	0.0	0.0	92.765	96.785	98.182	99.164	0.0	0.0	0.0	93.501	99.496	97.814	99.028	0.0	95.399	0.0	99.333	97.683	98.246	0.0	98.573	99.222	0.0	97.573	0.0	0.0	97.143	97.68	100.0	99.496	96.039	0.0	0.0	0.0	98.798	88.053	99.199	99.929	0.0	94.747	0.0	0.0	0.0	87.523	87.709	92.034	91.525	0.0	0.0	0.0	0.0	0.0	0.0	0.0	0.0	0.0	0.0	0.0	0.0	0.0	0.0	0.0	0.0	0.0	0.0	0.0	0.0	0.0	0.0	0.0	0.0	0.0	0.0	0.0	0.0	0.0	0.0	94.737	96.053	94.912	96.491	0.0	0.0	0.0	0.0	0.0	0.0	0.0	0.0	0.0	0.0	0.0	0.0	0.0	0.0	0.0	0.0	0.0	0.0	0.0	0.0	0.0	0.0	0.0	0.0	0.0	0.0	0.0	0.0	0.0	0.0	0.0	94.109	0.0	0.0	0.0	0.0	0.0	0.0	0.0	0.0	0.0	0.0	0.0	87.273	0.0	0.0	0.0	0.0	0.0	0.0	0.0	0.0	0.0	0.0	0.0	0.0	0.0	0.0	0.0	0.0	0.0	0.0	0.0	0.0	0.0	0.0	0.0	0.0	0.0	0.0	0.0	0.0	0.0	0.0	0.0	0.0	0.0	0.0	0.0	0.0	0.0	0.0	0.0	0.0	0.0	0.0	0.0	0.0	0.0	0.0	0.0	0.0	0.0	0.0	0.0	0.0	0.0	0.0	0.0	0.0	0.0	0.0	0.0	0.0	0.0	0.0	0.0	0.0	0.0	0.0	0.0	0.0	0.0	0.0	0.0	0.0	0.0	0.0	0.0	0.0	0.0	0.0	0.0	0.0	0.0	0.0	0.0	0.0	0.0	0.0	0.0	0.0	0.0	0.0	0.0	0.0	0.0	0.0	0.0	0.0	0.0	0.0	0.0	0.0	0.0	0.0	0.0	0.0	0.0	0.0	0.0	0.0	0.0	0.0	0.0	0.0	0.0	0.0	0.0	0.0	0.0	0.0	0.0	0.0	0.0	0.0	0.0	0.0	0.0	0.0	0.0	0.0	0.0	0.0	0.0	0.0	0.0	0.0	0.0	0.0	0.0	0.0	0.0	0.0	0.0	0.0	0.0	0.0	0.0	0.0	0.0	0.0	0.0	0.0	0.0	0.0	0.0	0.0	0.0	0.0	0.0	0.0	0.0	0.0	0.0	0.0	0.0	0.0	0.0	0.0	0.0	0.0	0.0	0.0	0.0	0.0	0.0	0.0	0.0	0.0	0.0	0.0	0.0	0.0	0.0	0.0	0.0	0.0	0.0	0.0	0.0	0.0	0.0	0.0	0.0	0.0	0.0	0.0	0.0	0.0	0.0	0.0	0.0	0.0	0.0	0.0	0.0	0.0	0.0	0.0	0.0	0.0	0.0	0.0	0.0	0.0	0.0	0.0	0.0	0.0	0.0	0.0	0.0	0.0	0.0	0.0	0.0	0.0	0.0	0.0	0.0	0.0	0.0	0.0	0.0	0.0	0.0	0.0	0.0	0.0	0.0	0.0	0.0	0.0	0.0	0.0	0.0	0.0	0.0	0.0	0.0	0.0	0.0	0.0	0.0	0.0	0.0	0.0	0.0	0.0	0.0	0.0	0.0	0.0	0.0	0.0	0.0	0.0	0.0	0.0	0.0	0.0	0.0	0.0	0.0	0.0	0.0	0.0	0.0	0.0	0.0	0.0	0.0	0.0
GCA_011839145.1_PDT000619109.2_genomic	99.517	100.0	97.597	0.0	98.325	99.949	100.0	0.0	0.0	99.825	0.0	97.002	0.0	0.0	100.0	100.0	96.617	99.937	98.844	99.675	100.0	0.0	92.749	95.316	99.781	99.953	0.0	95.746	100.0	96.403	0.0	96.652	99.909	98.911	96.324	0.0	99.744	0.0	0.0	0.0	94.513	98.425	0.0	95.778	99.927	99.93	99.7	98.58	83.163	97.928	100.0	98.135	100.0	99.951	100.0	95.322	99.593	100.0	99.688	98.925	93.651	98.129	100.0	99.083	100.0	99.333	0.0	99.947	100.0	98.362	98.618	100.0	84.629	99.939	100.0	0.0	98.176	0.0	85.484	100.0	96.758	99.561	98.775	95.407	84.043	100.0	91.503	100.0	94.159	100.0	100.0	97.849	100.0	100.0	98.016	100.0	100.0	0.0	91.621	0.0	100.0	0.0	100.0	97.453	100.0	0.0	0.0	99.755	98.713	100.0	98.646	100.0	97.934	96.118	99.921	83.624	82.791	99.871	99.939	100.0	98.079	100.0	99.756	99.963	96.886	99.127	99.194	99.403	97.254	98.667	98.907	80.09	99.918	91.025	100.0	0.0	0.0	99.847	100.0	98.561	93.881	99.518	0.0	84.279	0.0	99.691	100.0	99.435	95.329	0.0	99.789	98.704	94.533	0.0	0.0	99.169	0.0	98.465	96.697	99.846	88.33	98.205	100.0	97.938	100.0	0.0	81.064	0.0	0.0	96.876	99.655	99.543	0.0	99.895	99.561	98.243	99.847	99.352	98.204	97.785	99.281	0.0	99.967	0.0	0.0	99.556	0.0	0.0	0.0	0.0	0.0	0.0	0.0	0.0	0.0	0.0	0.0	0.0	0.0	0.0	99.313	0.0	0.0	0.0	0.0	0.0	0.0	0.0	0.0	0.0	0.0	93.982	99.916	100.0	0.0	0.0	99.901	100.0	0.0	96.393	0.0	99.875	99.642	100.0	98.033	0.0	100.0	98.154	100.0	100.0	99.118	99.903	99.899	100.0	97.833	97.885	100.0	100.0	99.306	0.0	95.833	100.0	98.788	99.164	100.0	99.811	99.882	98.008	99.546	99.95	98.834	97.37	99.729	99.653	100.0	100.0	100.0	99.114	98.444	98.833	100.0	100.0	100.0	94.525	99.936	97.428	100.0	99.95	96.637	99.937	95.926	89.601	100.0	99.792	96.302	99.964	98.853	94.545	0.0	0.0	0.0	95.812	95.986	0.0	0.0	0.0	0.0	0.0	0.0	0.0	0.0	0.0	0.0	0.0	0.0	0.0	0.0	0.0	0.0	0.0	0.0	0.0	0.0	0.0	0.0	0.0	0.0	0.0	0.0	0.0	0.0	0.0	0.0	0.0	0.0	99.825	99.474	99.825	99.825	0.0	0.0	0.0	0.0	0.0	0.0	0.0	0.0	0.0	0.0	0.0	0.0	0.0	0.0	0.0	0.0	0.0	0.0	0.0	0.0	0.0	0.0	0.0	0.0	0.0	0.0	0.0	0.0	0.0	0.0	0.0	96.196	0.0	0.0	0.0	0.0	0.0	0.0	0.0	0.0	0.0	0.0	0.0	0.0	0.0	0.0	0.0	0.0	0.0	0.0	0.0	0.0	0.0	0.0	0.0	0.0	0.0	0.0	0.0	0.0	0.0	0.0	0.0	0.0	0.0	0.0	0.0	0.0	0.0	0.0	0.0	0.0	0.0	0.0	0.0	0.0	0.0	0.0	0.0	0.0	0.0	0.0	0.0	0.0	0.0	0.0	0.0	0.0	0.0	0.0	0.0	0.0	0.0	0.0	0.0	0.0	0.0	0.0	0.0	0.0	0.0	0.0	0.0	0.0	0.0	0.0	0.0	0.0	0.0	0.0	0.0	0.0	0.0	0.0	0.0	0.0	0.0	0.0	0.0	0.0	0.0	0.0	0.0	0.0	0.0	0.0	0.0	0.0	0.0	0.0	0.0	0.0	0.0	0.0	0.0	0.0	0.0	0.0	0.0	0.0	0.0	0.0	0.0	0.0	0.0	0.0	0.0	0.0	0.0	0.0	0.0	0.0	0.0	0.0	0.0	0.0	0.0	0.0	0.0	0.0	0.0	0.0	0.0	0.0	0.0	0.0	0.0	0.0	0.0	0.0	0.0	0.0	0.0	0.0	0.0	0.0	0.0	0.0	0.0	0.0	0.0	0.0	0.0	0.0	0.0	0.0	0.0	0.0	0.0	0.0	0.0	0.0	0.0	0.0	0.0	0.0	0.0	0.0	0.0	0.0	0.0	0.0	0.0	0.0	0.0	0.0	0.0	0.0	0.0	0.0	0.0	0.0	0.0	0.0	0.0	0.0	0.0	0.0	0.0	0.0	0.0	0.0	0.0	0.0	0.0	0.0	0.0	0.0	0.0	0.0	0.0	0.0	0.0	0.0	0.0	0.0	0.0	0.0	0.0	0.0	0.0	0.0	0.0	0.0	0.0	0.0	0.0	0.0	0.0	0.0	0.0	0.0	0.0	0.0	0.0	0.0	0.0	0.0	0.0	0.0	0.0	0.0	0.0	0.0	0.0	0.0	0.0	0.0	0.0	0.0	0.0	0.0	0.0	0.0	0.0	0.0	0.0	0.0	0.0	0.0	0.0	0.0	0.0	0.0	0.0	0.0	0.0	0.0	0.0	0.0	0.0	0.0	0.0	0.0	0.0	0.0	0.0	0.0	0.0	0.0	0.0	0.0	0.0	0.0	0.0	0.0	0.0	0.0	0.0	0.0	0.0	0.0	0.0	0.0	0.0	0.0	0.0	0.0	0.0	0.0	0.0	0.0	0.0	0.0
GCA_011839325.1_PDT000618549.2_genomic	99.517	100.0	97.597	100.0	98.325	99.949	100.0	0.0	100.0	99.825	0.0	97.002	0.0	0.0	100.0	100.0	96.617	100.0	99.037	99.675	100.0	0.0	92.85	95.316	99.78	99.953	99.972	95.72	100.0	96.323	0.0	96.652	100.0	98.911	96.324	98.18	99.744	0.0	89.908	100.0	94.513	98.556	0.0	95.838	100.0	100.0	99.7	98.527	83.089	97.928	100.0	98.135	100.0	100.0	100.0	100.0	99.526	100.0	99.688	98.925	93.651	98.129	100.0	99.083	100.0	99.333	0.0	99.895	99.899	98.444	98.464	100.0	84.629	99.939	100.0	0.0	98.176	0.0	85.484	100.0	96.758	99.561	99.02	95.407	84.043	100.0	92.157	100.0	94.159	100.0	100.0	97.849	100.0	100.0	98.016	100.0	100.0	99.83	91.621	0.0	100.0	0.0	100.0	97.453	100.0	100.0	0.0	100.0	98.842	100.0	98.646	100.0	97.934	96.118	99.921	83.624	82.791	100.0	99.939	100.0	98.079	100.0	100.0	100.0	96.943	99.127	99.194	99.403	97.254	98.667	98.907	80.09	100.0	91.095	100.0	0.0	0.0	99.847	100.0	98.561	93.881	99.518	0.0	84.247	92.232	99.691	100.0	99.435	95.329	0.0	99.859	98.519	94.533	0.0	0.0	99.354	0.0	98.465	96.622	100.0	88.33	98.205	100.0	97.938	100.0	0.0	81.064	100.0	0.0	96.832	100.0	99.543	0.0	99.947	99.561	98.083	100.0	99.298	98.204	97.785	99.281	0.0	100.0	100.0	0.0	99.606	0.0	0.0	0.0	0.0	0.0	0.0	0.0	0.0	0.0	0.0	0.0	0.0	0.0	0.0	99.466	0.0	0.0	0.0	0.0	0.0	0.0	0.0	0.0	0.0	0.0	93.842	99.958	100.0	99.857	97.152	99.901	100.0	100.0	96.393	99.428	100.0	99.583	100.0	98.033	0.0	100.0	98.154	100.0	100.0	98.765	99.903	99.899	99.173	97.833	97.885	100.0	100.0	99.479	0.0	95.833	100.0	98.788	99.164	100.0	100.0	0.0	100.0	99.546	99.95	98.834	99.727	98.008	99.826	100.0	100.0	100.0	99.896	98.444	98.833	100.0	99.94	99.826	94.847	99.237	97.428	100.0	99.95	96.637	99.979	100.0	89.601	100.0	99.917	96.302	100.0	98.662	94.545	0.0	0.0	0.0	95.812	95.986	0.0	0.0	0.0	0.0	0.0	0.0	0.0	0.0	0.0	0.0	0.0	0.0	0.0	0.0	0.0	0.0	0.0	0.0	0.0	0.0	0.0	0.0	0.0	0.0	0.0	0.0	0.0	0.0	0.0	0.0	0.0	0.0	99.825	99.561	99.649	99.737	0.0	0.0	0.0	0.0	0.0	0.0	0.0	0.0	0.0	0.0	0.0	0.0	0.0	0.0	0.0	0.0	0.0	0.0	0.0	0.0	0.0	0.0	0.0	0.0	0.0	0.0	0.0	0.0	0.0	0.0	0.0	0.0	0.0	0.0	0.0	0.0	0.0	0.0	0.0	0.0	0.0	0.0	0.0	0.0	0.0	0.0	0.0	0.0	0.0	0.0	0.0	0.0	0.0	0.0	0.0	0.0	0.0	0.0	0.0	0.0	0.0	0.0	0.0	0.0	0.0	0.0	0.0	0.0	0.0	0.0	0.0	0.0	0.0	0.0	0.0	0.0	0.0	0.0	0.0	0.0	0.0	0.0	0.0	0.0	0.0	0.0	0.0	0.0	0.0	0.0	0.0	0.0	0.0	0.0	0.0	0.0	0.0	0.0	0.0	0.0	0.0	0.0	0.0	0.0	0.0	0.0	0.0	0.0	0.0	0.0	0.0	0.0	0.0	0.0	0.0	0.0	0.0	0.0	0.0	0.0	0.0	0.0	0.0	0.0	0.0	0.0	0.0	0.0	0.0	0.0	0.0	0.0	0.0	0.0	0.0	0.0	0.0	0.0	0.0	0.0	0.0	0.0	0.0	0.0	0.0	0.0	0.0	0.0	0.0	0.0	0.0	0.0	0.0	0.0	0.0	0.0	0.0	0.0	0.0	0.0	0.0	0.0	0.0	0.0	0.0	0.0	0.0	0.0	0.0	0.0	0.0	0.0	0.0	0.0	0.0	0.0	0.0	0.0	0.0	0.0	0.0	0.0	0.0	0.0	0.0	0.0	0.0	0.0	0.0	0.0	0.0	0.0	0.0	0.0	0.0	0.0	0.0	0.0	0.0	0.0	0.0	0.0	0.0	0.0	0.0	0.0	0.0	0.0	0.0	0.0	0.0	0.0	0.0	0.0	0.0	0.0	0.0	0.0	0.0	0.0	0.0	0.0	0.0	0.0	0.0	0.0	0.0	0.0	0.0	0.0	0.0	0.0	0.0	0.0	0.0	0.0	0.0	0.0	0.0	0.0	0.0	0.0	0.0	0.0	0.0	0.0	0.0	0.0	0.0	0.0	0.0	0.0	0.0	0.0	0.0	0.0	0.0	0.0	0.0	0.0	0.0	0.0	0.0	0.0	0.0	0.0	0.0	0.0	0.0	0.0	0.0	0.0	0.0	0.0	0.0	0.0	0.0	0.0	0.0	0.0	0.0	0.0	0.0	0.0	0.0	0.0	0.0	0.0	0.0	0.0	0.0	0.0	0.0	0.0	0.0	0.0	0.0	0.0	0.0	0.0	0.0	0.0	0.0	0.0	0.0	0.0	0.0	0.0	0.0	0.0	0.0	0.0	0.0	0.0	0.0	0.0	0.0	0.0	0.0	0.0	0.0	0.0	0.0	0.0
GCA_011839365.1_PDT000619146.2_genomic	99.517	100.0	97.597	100.0	98.325	99.949	100.0	0.0	100.0	99.825	0.0	96.882	0.0	0.0	100.0	99.89	96.617	100.0	99.037	99.675	100.0	0.0	92.85	95.316	99.671	100.0	99.974	95.72	100.0	96.403	0.0	96.472	100.0	98.911	96.324	98.18	99.744	0.0	89.908	100.0	94.513	98.556	0.0	95.838	100.0	100.0	99.7	98.58	83.089	97.928	100.0	98.135	99.931	100.0	100.0	100.0	99.526	100.0	99.688	98.925	93.651	98.129	100.0	99.083	99.781	99.333	0.0	99.895	100.0	98.444	98.464	100.0	84.629	99.939	99.904	0.0	98.176	0.0	85.484	100.0	96.758	99.561	99.02	95.407	84.043	100.0	92.157	100.0	94.159	100.0	100.0	97.849	100.0	100.0	98.016	100.0	100.0	99.83	91.621	0.0	100.0	96.462	100.0	97.453	100.0	100.0	0.0	100.0	98.842	100.0	98.639	100.0	97.934	96.118	99.921	83.624	82.791	100.0	99.939	100.0	98.079	100.0	100.0	100.0	96.943	99.127	99.194	99.403	97.254	98.667	98.907	80.09	100.0	91.095	100.0	0.0	0.0	99.847	100.0	98.561	93.881	99.422	0.0	84.247	92.255	99.691	100.0	99.435	95.329	0.0	99.859	98.519	94.533	0.0	0.0	99.354	0.0	98.684	96.622	100.0	88.33	98.205	100.0	97.938	100.0	0.0	81.064	99.939	0.0	96.876	100.0	99.543	0.0	99.947	99.561	98.083	100.0	99.352	98.204	97.774	99.281	0.0	99.967	100.0	0.0	99.606	0.0	0.0	0.0	0.0	0.0	0.0	0.0	0.0	0.0	0.0	0.0	0.0	0.0	0.0	99.466	0.0	0.0	0.0	0.0	0.0	0.0	0.0	0.0	0.0	0.0	93.842	100.0	100.0	99.857	97.106	0.0	100.0	99.887	96.393	99.428	99.875	99.642	100.0	98.033	0.0	100.0	98.154	99.925	100.0	100.0	99.903	99.799	0.0	97.833	97.784	100.0	100.0	99.306	0.0	95.833	100.0	98.788	99.06	100.0	100.0	99.882	98.008	99.546	0.0	98.834	99.408	99.729	99.653	100.0	100.0	100.0	99.896	98.444	98.833	100.0	100.0	100.0	94.847	0.0	97.428	100.0	99.95	96.637	0.0	100.0	89.525	100.0	99.875	96.302	100.0	99.812	94.545	0.0	0.0	0.0	95.812	95.986	0.0	0.0	0.0	0.0	0.0	0.0	97.937	0.0	0.0	0.0	0.0	0.0	98.571	99.221	0.0	0.0	0.0	0.0	98.095	99.065	0.0	0.0	0.0	0.0	0.0	0.0	0.0	0.0	0.0	0.0	0.0	99.844	99.912	95.351	99.737	95.439	0.0	0.0	0.0	0.0	0.0	0.0	0.0	0.0	0.0	0.0	0.0	0.0	0.0	0.0	0.0	0.0	0.0	0.0	0.0	0.0	0.0	0.0	0.0	0.0	0.0	0.0	0.0	0.0	0.0	0.0	0.0	0.0	0.0	0.0	0.0	0.0	0.0	0.0	0.0	0.0	0.0	0.0	0.0	0.0	0.0	0.0	0.0	0.0	0.0	0.0	0.0	0.0	0.0	0.0	0.0	0.0	0.0	0.0	0.0	0.0	0.0	0.0	0.0	0.0	0.0	0.0	0.0	0.0	0.0	0.0	0.0	0.0	0.0	0.0	0.0	0.0	0.0	0.0	0.0	0.0	0.0	0.0	0.0	0.0	0.0	0.0	0.0	0.0	0.0	0.0	0.0	0.0	0.0	0.0	0.0	0.0	0.0	0.0	0.0	0.0	0.0	0.0	0.0	0.0	0.0	0.0	0.0	0.0	0.0	0.0	0.0	0.0	0.0	0.0	0.0	0.0	0.0	0.0	0.0	0.0	0.0	0.0	0.0	0.0	0.0	0.0	0.0	0.0	0.0	0.0	0.0	0.0	0.0	0.0	0.0	0.0	0.0	0.0	0.0	0.0	0.0	0.0	0.0	0.0	0.0	0.0	0.0	0.0	0.0	0.0	0.0	0.0	0.0	0.0	0.0	0.0	0.0	0.0	0.0	0.0	0.0	0.0	0.0	0.0	0.0	0.0	0.0	0.0	0.0	0.0	0.0	0.0	0.0	0.0	0.0	0.0	0.0	0.0	0.0	0.0	0.0	0.0	0.0	0.0	0.0	0.0	0.0	0.0	0.0	0.0	0.0	0.0	0.0	0.0	0.0	0.0	0.0	0.0	0.0	0.0	0.0	0.0	0.0	0.0	0.0	0.0	0.0	0.0	0.0	0.0	0.0	0.0	0.0	0.0	0.0	0.0	0.0	0.0	0.0	0.0	0.0	0.0	0.0	0.0	0.0	0.0	0.0	0.0	0.0	0.0	0.0	0.0	0.0	0.0	0.0	0.0	0.0	0.0	0.0	0.0	0.0	0.0	0.0	0.0	0.0	0.0	0.0	0.0	0.0	0.0	0.0	0.0	0.0	0.0	0.0	0.0	0.0	0.0	0.0	0.0	0.0	0.0	0.0	0.0	0.0	0.0	0.0	0.0	0.0	0.0	0.0	0.0	0.0	0.0	0.0	0.0	0.0	0.0	0.0	0.0	0.0	0.0	0.0	0.0	0.0	0.0	0.0	0.0	0.0	0.0	0.0	0.0	0.0	0.0	0.0	0.0	0.0	0.0	0.0	0.0	0.0	0.0	0.0	0.0	0.0	0.0	0.0	0.0	0.0	0.0	0.0	0.0	0.0	0.0	0.0	0.0	0.0	0.0	0.0	0.0	0.0	0.0	0.0	0.0
GCA_011839385.1_PDT000619118.2_genomic	99.517	100.0	97.597	100.0	98.325	99.949	99.683	0.0	100.0	99.825	0.0	97.002	0.0	0.0	100.0	100.0	96.617	99.937	99.037	99.675	100.0	100.0	92.85	95.316	99.781	100.0	99.974	95.72	100.0	96.403	0.0	96.472	100.0	98.911	96.324	98.18	99.744	0.0	89.908	100.0	94.513	98.556	0.0	95.838	100.0	100.0	99.7	98.58	83.089	97.928	100.0	98.135	100.0	100.0	99.537	100.0	99.526	100.0	99.688	98.925	93.651	98.129	100.0	99.083	100.0	99.333	0.0	99.842	100.0	98.444	98.464	100.0	84.629	99.879	100.0	0.0	98.176	0.0	85.484	100.0	96.758	99.561	99.02	95.345	84.043	100.0	92.157	100.0	94.159	100.0	100.0	97.849	100.0	100.0	98.016	100.0	100.0	99.83	91.621	0.0	100.0	95.755	100.0	97.342	100.0	100.0	0.0	100.0	98.842	100.0	98.646	100.0	97.934	96.118	99.921	83.624	82.791	100.0	99.879	100.0	98.079	100.0	100.0	100.0	96.943	99.127	99.194	99.403	97.254	98.667	98.907	80.09	100.0	91.095	100.0	99.789	0.0	99.847	100.0	98.561	93.881	99.518	0.0	84.247	92.255	99.229	100.0	99.435	95.329	0.0	99.859	98.519	94.533	0.0	0.0	99.354	100.0	98.465	96.622	100.0	88.33	98.205	100.0	97.938	100.0	0.0	81.064	99.939	0.0	96.876	100.0	99.543	0.0	99.895	99.561	98.083	100.0	99.352	98.204	97.785	99.281	0.0	100.0	100.0	0.0	99.606	99.684	0.0	0.0	0.0	0.0	0.0	0.0	0.0	0.0	0.0	0.0	0.0	0.0	0.0	99.466	0.0	0.0	0.0	0.0	0.0	0.0	0.0	0.0	0.0	0.0	93.912	99.958	100.0	99.857	97.152	99.901	100.0	100.0	96.393	99.428	99.917	99.642	100.0	98.033	0.0	100.0	98.154	100.0	100.0	100.0	99.903	99.899	99.936	97.833	97.885	100.0	100.0	99.306	0.0	95.833	100.0	98.788	99.164	100.0	100.0	99.882	98.047	99.546	99.95	98.834	100.0	96.094	99.653	100.0	100.0	100.0	99.062	98.444	98.833	100.0	100.0	100.0	94.847	100.0	97.428	100.0	99.95	96.637	99.979	95.926	89.601	100.0	99.834	96.302	100.0	99.812	94.545	0.0	0.0	0.0	95.812	95.986	0.0	0.0	0.0	0.0	0.0	0.0	0.0	0.0	0.0	0.0	0.0	0.0	0.0	0.0	0.0	0.0	0.0	0.0	0.0	0.0	0.0	0.0	0.0	0.0	0.0	0.0	0.0	0.0	0.0	0.0	0.0	0.0	0.0	0.0	0.0	0.0	0.0	0.0	0.0	0.0	0.0	0.0	0.0	0.0	0.0	0.0	0.0	0.0	0.0	0.0	0.0	0.0	0.0	0.0	0.0	0.0	0.0	0.0	0.0	0.0	0.0	0.0	0.0	0.0	0.0	0.0	0.0	0.0	0.0	0.0	0.0	0.0	0.0	0.0	0.0	0.0	0.0	0.0	0.0	0.0	0.0	0.0	0.0	0.0	0.0	0.0	0.0	0.0	0.0	0.0	0.0	0.0	0.0	0.0	0.0	0.0	0.0	0.0	0.0	0.0	0.0	0.0	0.0	0.0	0.0	0.0	0.0	0.0	0.0	0.0	0.0	0.0	0.0	0.0	0.0	0.0	0.0	0.0	0.0	0.0	0.0	0.0	0.0	0.0	0.0	0.0	0.0	0.0	0.0	0.0	0.0	0.0	0.0	0.0	0.0	0.0	0.0	0.0	0.0	0.0	0.0	0.0	0.0	0.0	0.0	0.0	0.0	0.0	0.0	0.0	0.0	0.0	0.0	0.0	0.0	0.0	0.0	0.0	0.0	0.0	0.0	0.0	0.0	0.0	0.0	0.0	0.0	0.0	0.0	0.0	0.0	0.0	0.0	0.0	0.0	0.0	0.0	0.0	0.0	0.0	0.0	0.0	0.0	0.0	0.0	0.0	0.0	0.0	0.0	0.0	0.0	0.0	0.0	0.0	0.0	0.0	0.0	0.0	0.0	0.0	0.0	0.0	0.0	0.0	0.0	0.0	0.0	0.0	0.0	0.0	0.0	0.0	0.0	0.0	0.0	0.0	0.0	0.0	0.0	0.0	0.0	0.0	0.0	0.0	0.0	0.0	0.0	0.0	0.0	0.0	0.0	0.0	0.0	0.0	0.0	0.0	0.0	0.0	0.0	0.0	0.0	0.0	0.0	0.0	0.0	0.0	0.0	0.0	0.0	0.0	0.0	0.0	0.0	0.0	0.0	0.0	0.0	0.0	0.0	0.0	0.0	0.0	0.0	0.0	0.0	0.0	0.0	0.0	0.0	0.0	0.0	0.0	0.0	0.0	0.0	0.0	0.0	0.0	0.0	0.0	0.0	0.0	0.0	0.0	0.0	0.0	0.0	0.0	0.0	0.0	0.0	0.0	0.0	0.0	0.0	0.0	0.0	0.0	0.0	0.0	0.0	0.0	0.0	0.0	0.0	0.0	0.0	0.0	0.0	0.0	0.0	0.0	0.0	0.0	0.0	0.0	0.0	0.0	0.0	0.0	0.0	0.0	0.0	0.0	0.0	0.0	0.0	0.0	0.0	0.0	0.0	0.0	0.0	0.0	0.0	0.0	0.0	0.0	0.0	0.0	0.0	0.0	0.0	0.0	0.0	0.0	0.0	0.0	0.0	0.0	0.0	0.0	0.0	0.0	0.0	0.0	0.0	0.0	0.0	0.0
GCA_011839405.1_PDT000619162.2_genomic	99.517	100.0	97.597	100.0	98.325	99.949	100.0	0.0	100.0	99.825	0.0	96.882	0.0	0.0	100.0	100.0	96.617	0.0	99.037	99.675	100.0	0.0	92.85	95.316	99.781	100.0	99.974	95.72	100.0	96.403	0.0	96.652	100.0	98.911	96.324	98.18	99.744	0.0	89.908	100.0	94.513	98.556	0.0	95.838	100.0	100.0	99.7	98.58	83.089	97.928	100.0	98.135	0.0	100.0	100.0	100.0	99.526	100.0	99.688	98.925	93.651	98.129	100.0	99.083	99.781	99.333	0.0	99.895	100.0	98.444	98.464	100.0	84.629	99.939	100.0	0.0	98.176	0.0	85.484	100.0	96.758	99.561	99.02	95.407	84.043	100.0	92.157	100.0	94.159	100.0	100.0	97.849	100.0	100.0	98.016	100.0	100.0	99.83	91.621	0.0	100.0	100.0	100.0	97.453	100.0	100.0	0.0	100.0	98.842	100.0	98.639	100.0	97.934	96.118	99.921	83.624	82.791	100.0	99.939	100.0	98.079	100.0	100.0	100.0	96.943	99.127	99.194	99.403	97.254	98.667	98.907	80.09	100.0	91.095	100.0	0.0	0.0	99.847	100.0	98.561	93.881	99.518	0.0	84.247	92.255	99.691	100.0	99.435	95.329	0.0	99.859	98.519	94.533	0.0	0.0	99.354	0.0	98.684	96.622	100.0	88.33	98.205	100.0	97.938	100.0	0.0	81.064	99.939	0.0	96.876	100.0	99.543	0.0	99.947	99.561	98.083	0.0	99.352	98.204	97.774	99.281	0.0	99.967	100.0	0.0	99.606	0.0	0.0	0.0	0.0	0.0	0.0	0.0	0.0	0.0	0.0	0.0	0.0	0.0	0.0	99.466	0.0	0.0	0.0	0.0	0.0	0.0	0.0	0.0	0.0	0.0	93.912	100.0	100.0	99.857	97.106	99.901	100.0	99.887	96.393	99.428	99.917	99.642	100.0	98.033	99.846	100.0	98.154	99.925	100.0	100.0	99.903	99.799	99.936	97.833	97.784	100.0	100.0	99.306	99.846	95.833	100.0	98.788	99.06	100.0	100.0	0.0	98.008	99.546	99.95	98.834	99.408	99.729	99.653	100.0	100.0	100.0	99.896	98.444	98.833	100.0	100.0	100.0	94.847	100.0	97.428	100.0	99.95	96.637	0.0	100.0	89.525	100.0	99.917	96.302	100.0	99.812	94.545	0.0	0.0	0.0	95.812	95.986	92.034	91.525	0.0	0.0	0.0	0.0	97.937	0.0	0.0	0.0	0.0	0.0	98.571	99.221	0.0	0.0	0.0	0.0	98.095	99.065	0.0	0.0	0.0	0.0	0.0	0.0	0.0	0.0	0.0	0.0	0.0	99.844	99.912	99.561	99.737	99.737	0.0	0.0	0.0	0.0	0.0	0.0	0.0	0.0	0.0	0.0	0.0	0.0	0.0	0.0	0.0	0.0	0.0	0.0	0.0	0.0	0.0	0.0	0.0	0.0	0.0	0.0	0.0	0.0	0.0	0.0	0.0	0.0	0.0	0.0	0.0	0.0	0.0	0.0	0.0	0.0	0.0	0.0	0.0	0.0	0.0	0.0	0.0	0.0	0.0	0.0	0.0	0.0	0.0	0.0	0.0	0.0	0.0	0.0	0.0	0.0	0.0	0.0	0.0	0.0	0.0	0.0	0.0	0.0	0.0	0.0	0.0	0.0	0.0	0.0	0.0	0.0	0.0	0.0	0.0	0.0	0.0	0.0	0.0	0.0	0.0	0.0	0.0	0.0	0.0	0.0	0.0	0.0	0.0	0.0	0.0	0.0	0.0	0.0	0.0	0.0	0.0	0.0	0.0	0.0	0.0	0.0	0.0	0.0	0.0	0.0	0.0	0.0	0.0	0.0	0.0	0.0	0.0	0.0	0.0	0.0	0.0	0.0	0.0	0.0	0.0	0.0	0.0	0.0	0.0	0.0	0.0	0.0	0.0	0.0	0.0	0.0	0.0	0.0	0.0	0.0	0.0	0.0	0.0	0.0	0.0	0.0	0.0	0.0	0.0	0.0	0.0	0.0	0.0	0.0	0.0	0.0	0.0	0.0	0.0	0.0	0.0	0.0	0.0	0.0	0.0	0.0	0.0	0.0	0.0	0.0	0.0	0.0	0.0	0.0	0.0	0.0	0.0	0.0	0.0	0.0	0.0	0.0	0.0	0.0	0.0	0.0	0.0	0.0	0.0	0.0	0.0	0.0	0.0	0.0	0.0	0.0	0.0	0.0	0.0	0.0	0.0	0.0	0.0	0.0	0.0	0.0	0.0	0.0	0.0	0.0	0.0	0.0	0.0	0.0	0.0	0.0	0.0	0.0	0.0	0.0	0.0	0.0	0.0	0.0	0.0	0.0	0.0	0.0	0.0	0.0	0.0	0.0	0.0	0.0	0.0	0.0	0.0	0.0	0.0	0.0	0.0	0.0	0.0	0.0	0.0	0.0	0.0	0.0	0.0	0.0	0.0	0.0	0.0	0.0	0.0	0.0	0.0	0.0	0.0	0.0	0.0	0.0	0.0	0.0	0.0	0.0	0.0	0.0	0.0	0.0	0.0	0.0	0.0	0.0	0.0	0.0	0.0	0.0	0.0	0.0	0.0	0.0	0.0	0.0	0.0	0.0	0.0	0.0	0.0	0.0	0.0	0.0	0.0	0.0	0.0	0.0	0.0	0.0	0.0	0.0	0.0	0.0	0.0	0.0	0.0	0.0	0.0	0.0	0.0	0.0	0.0	0.0	0.0	0.0	0.0	0.0	0.0	0.0	0.0	0.0	0.0	0.0	0.0	0.0
GCA_011839425.1_PDT000618546.2_genomic	97.094	92.373	97.283	0.0	98.995	99.846	94.603	99.851	98.356	99.825	0.0	97.482	0.0	0.0	95.117	100.0	96.318	93.047	0.0	91.683	96.785	0.0	92.85	89.542	99.781	99.67	99.821	95.457	95.95	95.604	83.279	96.355	0.0	93.246	97.181	98.559	94.872	0.0	0.0	98.694	92.904	98.031	100.0	99.755	92.144	94.374	98.498	99.421	83.236	97.363	91.274	97.436	99.931	95.168	95.514	95.114	0.0	90.909	96.262	99.232	90.741	97.534	94.355	93.119	89.474	95.333	0.0	96.158	99.697	94.758	98.464	93.289	91.019	99.818	95.954	0.0	97.844	0.0	85.645	90.741	96.675	99.561	97.052	96.027	84.304	87.112	91.503	97.401	94.763	92.045	91.553	90.476	93.119	93.9	98.413	88.78	96.667	99.49	89.273	0.0	95.333	0.0	100.0	97.121	83.824	97.79	0.0	96.56	95.753	94.521	96.108	100.0	98.347	95.85	94.079	84.061	82.791	94.852	99.818	96.847	98.079	97.094	90.743	0.0	96.424	91.623	94.906	93.438	96.889	99.429	0.0	80.54	95.332	99.575	100.0	0.0	89.326	97.554	95.174	98.561	93.398	95.857	83.279	84.067	91.068	95.669	90.846	91.808	96.391	0.0	94.374	98.889	94.533	0.0	0.0	0.0	0.0	90.132	97.973	98.464	87.643	98.974	93.985	97.938	94.079	0.0	81.453	98.662	99.721	96.609	87.565	94.977	98.714	96.105	93.64	99.201	0.0	0.0	0.0	95.4	86.635	99.8	99.633	96.615	0.0	95.464	0.0	0.0	0.0	0.0	0.0	0.0	0.0	0.0	0.0	0.0	0.0	0.0	0.0	0.0	99.335	0.0	0.0	0.0	0.0	0.0	0.0	0.0	0.0	0.0	0.0	0.0	0.0	81.818	0.0	0.0	0.0	100.0	93.424	0.0	0.0	0.0	0.0	100.0	0.0	99.386	0.0	0.0	0.0	0.0	99.826	0.0	0.0	0.0	0.0	0.0	0.0	100.0	86.62	99.383	0.0	0.0	0.0	0.0	99.642	98.489	99.794	0.0	0.0	0.0	0.0	0.0	0.0	86.972	0.0	0.0	0.0	99.271	0.0	0.0	0.0	0.0	87.324	95.813	0.0	0.0	83.405	0.0	0.0	91.348	100.0	0.0	0.0	0.0	0.0	0.0	99.624	0.0	99.835	98.718	99.882	92.784	92.955	0.0	0.0	98.708	98.859	99.556	99.509	0.0	99.062	99.693	99.375	99.001	99.533	0.0	99.844	99.627	98.819	99.445	99.336	0.0	100.0	99.219	99.654	98.796	99.464	99.375	99.689	0.0	99.533	99.703	99.378	99.526	98.91	0.0	0.0	0.0	0.0	0.0	0.0	0.0	0.0	0.0	0.0	0.0	0.0	0.0	0.0	0.0	0.0	0.0	0.0	0.0	0.0	0.0	0.0	0.0	0.0	0.0	0.0	0.0	0.0	0.0	0.0	0.0	0.0	0.0	0.0	0.0	0.0	0.0	0.0	0.0	0.0	0.0	0.0	0.0	0.0	0.0	0.0	0.0	0.0	0.0	0.0	0.0	0.0	0.0	0.0	0.0	0.0	0.0	0.0	0.0	0.0	0.0	0.0	0.0	0.0	0.0	0.0	0.0	0.0	0.0	0.0	0.0	0.0	0.0	0.0	0.0	0.0	0.0	0.0	0.0	0.0	0.0	0.0	0.0	0.0	0.0	0.0	0.0	0.0	0.0	0.0	0.0	0.0	0.0	0.0	0.0	0.0	0.0	0.0	0.0	0.0	0.0	0.0	0.0	0.0	0.0	0.0	0.0	0.0	0.0	0.0	0.0	0.0	0.0	0.0	0.0	0.0	0.0	0.0	0.0	0.0	0.0	0.0	0.0	0.0	0.0	0.0	0.0	0.0	0.0	0.0	0.0	0.0	0.0	0.0	0.0	0.0	0.0	0.0	0.0	0.0	0.0	0.0	0.0	0.0	0.0	0.0	0.0	0.0	0.0	0.0	0.0	0.0	0.0	0.0	0.0	0.0	0.0	0.0	0.0	0.0	0.0	0.0	0.0	0.0	0.0	0.0	0.0	0.0	0.0	0.0	0.0	0.0	0.0	0.0	0.0	0.0	0.0	0.0	0.0	0.0	0.0	0.0	0.0	0.0	0.0	0.0	0.0	0.0	0.0	0.0	0.0	0.0	0.0	0.0	0.0	0.0	0.0	0.0	0.0	0.0	0.0	0.0	0.0	0.0	0.0	0.0	0.0	0.0	0.0	0.0	0.0	0.0	0.0	0.0	0.0	0.0	0.0	0.0	0.0	0.0	0.0	0.0	0.0	0.0	0.0	0.0	0.0	0.0	0.0	0.0	0.0	0.0	0.0	0.0	0.0	0.0	0.0	0.0	0.0	0.0	0.0	0.0	0.0	0.0	0.0	0.0	0.0	0.0	0.0	0.0	0.0	0.0	0.0	0.0	0.0	0.0	0.0	0.0	0.0	0.0	0.0	0.0	0.0	0.0	0.0	0.0	0.0	0.0	0.0	0.0	0.0	0.0	0.0	0.0	0.0	0.0	0.0	0.0	0.0	0.0	0.0	0.0	0.0	0.0	0.0	0.0	0.0	0.0	0.0	0.0	0.0	0.0	0.0	0.0	0.0	0.0	0.0	0.0	0.0	0.0	0.0	0.0	0.0	0.0	0.0	0.0	0.0	0.0	0.0	0.0	0.0	0.0	0.0	0.0	0.0	0.0	0.0	0.0	0.0	0.0	0.0	0.0	0.0	0.0	0.0	0.0	0.0	0.0
GCA_011839445.1_PDT000619135.2_genomic	99.275	100.0	98.328	99.898	99.162	99.949	100.0	0.0	99.103	94.737	0.0	96.882	0.0	0.0	100.0	91.566	94.328	97.66	0.0	99.74	0.0	100.0	92.749	95.316	91.566	0.0	0.0	95.798	100.0	96.083	0.0	0.0	97.439	98.911	96.691	98.294	99.744	0.0	89.806	99.327	94.513	0.0	0.0	0.0	99.927	96.765	99.7	0.0	82.943	97.363	99.825	97.547	0.0	99.901	98.608	0.0	0.0	100.0	99.688	98.771	93.651	97.959	100.0	98.624	100.0	99.333	0.0	96.682	99.697	98.362	0.0	100.0	84.974	99.879	100.0	0.0	98.01	0.0	85.645	100.0	96.675	0.0	99.02	95.469	0.0	100.0	91.285	100.0	94.461	100.0	99.935	97.849	99.541	99.564	98.214	99.782	100.0	99.32	90.346	0.0	100.0	0.0	94.912	97.785	99.837	100.0	0.0	100.0	98.97	100.0	0.0	100.0	98.209	95.448	96.083	0.0	82.517	99.871	99.879	100.0	95.36	99.758	99.512	0.0	97.001	99.302	99.194	99.403	97.616	0.0	0.0	80.99	99.918	0.0	0.0	99.789	0.0	99.847	100.0	98.321	94.203	99.518	0.0	84.226	92.349	98.763	99.913	99.435	95.329	0.0	96.624	98.148	94.356	0.0	0.0	0.0	100.0	98.465	0.0	0.0	87.872	97.692	96.003	97.938	100.0	0.0	81.323	99.209	0.0	97.1	99.309	99.543	0.0	96.63	99.561	0.0	0.0	0.0	0.0	0.0	99.281	0.0	0.0	97.328	0.0	99.704	99.684	0.0	99.578	99.362	0.0	0.0	0.0	93.143	89.467	99.895	99.27	99.768	0.0	99.541	0.0	89.318	0.0	0.0	0.0	99.028	100.0	99.727	0.0	99.925	90.63	93.632	98.115	100.0	0.0	0.0	97.715	100.0	93.424	96.831	0.0	88.012	99.228	100.0	98.47	98.925	99.894	98.056	0.0	99.394	0.0	99.028	98.691	97.206	98.505	98.087	99.479	99.846	86.596	98.92	92.765	96.785	98.182	98.955	99.642	0.0	99.853	0.0	99.496	97.765	98.931	94.19	91.069	86.949	99.667	97.683	98.246	98.958	98.573	99.222	100.0	98.934	87.302	0.0	97.143	97.68	100.0	99.496	96.039	0.0	98.519	0.0	98.907	88.094	99.199	99.857	0.0	94.747	0.0	0.0	99.882	0.0	0.0	0.0	0.0	0.0	0.0	0.0	0.0	0.0	0.0	0.0	0.0	0.0	0.0	0.0	0.0	0.0	0.0	0.0	0.0	0.0	0.0	0.0	0.0	0.0	0.0	0.0	0.0	0.0	0.0	0.0	0.0	0.0	0.0	94.737	96.053	94.912	96.491	0.0	0.0	0.0	0.0	0.0	0.0	0.0	0.0	0.0	0.0	0.0	0.0	0.0	0.0	0.0	0.0	0.0	0.0	0.0	0.0	0.0	0.0	0.0	0.0	0.0	0.0	0.0	0.0	0.0	0.0	0.0	0.0	0.0	0.0	0.0	0.0	0.0	0.0	0.0	0.0	0.0	0.0	0.0	0.0	0.0	0.0	0.0	0.0	0.0	0.0	0.0	0.0	0.0	0.0	0.0	0.0	0.0	0.0	0.0	0.0	0.0	0.0	0.0	0.0	0.0	0.0	0.0	0.0	0.0	0.0	0.0	0.0	0.0	0.0	0.0	0.0	0.0	0.0	0.0	0.0	0.0	0.0	0.0	0.0	0.0	0.0	0.0	0.0	0.0	0.0	0.0	0.0	0.0	0.0	0.0	0.0	0.0	0.0	0.0	0.0	0.0	0.0	0.0	0.0	0.0	0.0	0.0	0.0	0.0	0.0	0.0	0.0	0.0	0.0	0.0	0.0	0.0	0.0	0.0	0.0	0.0	0.0	0.0	0.0	0.0	0.0	0.0	0.0	0.0	0.0	0.0	0.0	0.0	0.0	0.0	0.0	0.0	0.0	0.0	0.0	0.0	0.0	0.0	0.0	0.0	0.0	0.0	0.0	0.0	0.0	0.0	0.0	0.0	0.0	0.0	0.0	0.0	0.0	0.0	0.0	0.0	0.0	0.0	0.0	0.0	0.0	0.0	0.0	0.0	0.0	0.0	0.0	0.0	0.0	0.0	0.0	0.0	0.0	0.0	0.0	0.0	0.0	0.0	0.0	0.0	0.0	0.0	0.0	0.0	0.0	0.0	0.0	0.0	0.0	0.0	0.0	0.0	0.0	0.0	0.0	0.0	0.0	0.0	0.0	0.0	0.0	0.0	0.0	0.0	0.0	0.0	0.0	0.0	0.0	0.0	0.0	0.0	0.0	0.0	0.0	0.0	0.0	0.0	0.0	0.0	0.0	0.0	0.0	0.0	0.0	0.0	0.0	0.0	0.0	0.0	0.0	0.0	0.0	0.0	0.0	0.0	0.0	0.0	0.0	0.0	0.0	0.0	0.0	0.0	0.0	0.0	0.0	0.0	0.0	0.0	0.0	0.0	0.0	0.0	0.0	0.0	0.0	0.0	0.0	0.0	0.0	0.0	0.0	0.0	0.0	0.0	0.0	0.0	0.0	0.0	0.0	0.0	0.0	0.0	0.0	0.0	0.0	0.0	0.0	0.0	0.0	0.0	0.0	0.0	0.0	0.0	0.0	0.0	0.0	0.0	0.0	0.0	0.0	0.0	0.0	0.0	0.0	0.0	0.0	0.0	0.0	0.0	0.0	0.0	0.0	0.0	0.0	0.0	0.0	0.0	0.0	0.0	0.0	0.0	0.0	0.0	0.0	0.0	0.0
GCA_011839545.1_PDT000618342.2_genomic	99.517	100.0	97.597	100.0	98.325	99.949	100.0	0.0	100.0	99.649	0.0	97.002	0.0	0.0	100.0	100.0	96.617	100.0	99.037	99.675	100.0	0.0	92.85	95.316	99.78	99.953	0.0	95.694	100.0	96.323	0.0	96.652	100.0	98.911	96.324	98.18	99.744	0.0	89.908	100.0	94.513	98.556	0.0	95.838	0.0	100.0	99.7	98.58	83.089	97.928	100.0	98.135	100.0	100.0	100.0	100.0	99.526	100.0	99.688	98.925	93.651	98.129	100.0	99.083	100.0	99.333	0.0	99.895	99.899	98.444	98.464	100.0	84.629	99.939	100.0	0.0	98.176	0.0	85.484	100.0	96.758	99.561	99.02	95.407	84.043	100.0	92.157	100.0	94.159	100.0	100.0	97.849	100.0	100.0	98.016	100.0	100.0	99.83	91.621	0.0	100.0	95.755	99.825	97.453	100.0	100.0	0.0	100.0	98.842	100.0	98.646	100.0	97.934	96.118	99.921	83.624	82.791	100.0	99.939	100.0	98.079	100.0	100.0	100.0	96.943	99.127	99.194	99.403	97.254	98.667	98.907	80.09	100.0	91.095	100.0	0.0	0.0	99.847	100.0	98.561	93.881	99.518	0.0	84.247	92.232	99.691	100.0	99.435	95.329	0.0	99.859	98.519	94.533	0.0	0.0	99.354	0.0	98.465	96.622	100.0	88.33	98.205	100.0	97.938	100.0	0.0	81.064	100.0	0.0	96.832	100.0	99.543	0.0	99.947	99.561	98.083	100.0	99.298	98.204	97.785	99.281	0.0	100.0	100.0	0.0	99.606	0.0	0.0	0.0	0.0	0.0	0.0	0.0	0.0	0.0	0.0	0.0	0.0	0.0	0.0	99.466	0.0	0.0	0.0	0.0	0.0	0.0	0.0	0.0	0.0	0.0	93.842	99.958	100.0	99.857	97.152	99.901	100.0	100.0	96.393	99.428	100.0	99.583	100.0	98.033	99.539	100.0	98.154	100.0	100.0	0.0	99.903	99.899	99.173	97.833	97.885	100.0	100.0	99.479	99.228	95.833	100.0	98.788	99.164	100.0	100.0	99.853	100.0	99.546	99.95	98.834	99.727	98.008	99.826	100.0	100.0	100.0	99.896	98.444	98.833	100.0	99.94	99.826	94.847	99.237	97.428	100.0	99.95	96.637	99.979	100.0	89.601	100.0	99.917	96.302	100.0	0.0	94.545	0.0	0.0	0.0	95.637	95.812	0.0	0.0	0.0	0.0	0.0	0.0	97.46	0.0	0.0	0.0	0.0	0.0	99.841	0.0	0.0	0.0	0.0	0.0	97.778	0.0	0.0	0.0	0.0	0.0	0.0	0.0	0.0	0.0	0.0	0.0	0.0	0.0	0.0	0.0	0.0	0.0	0.0	0.0	0.0	0.0	0.0	0.0	0.0	0.0	0.0	0.0	0.0	0.0	0.0	0.0	0.0	0.0	0.0	0.0	0.0	0.0	0.0	0.0	0.0	0.0	0.0	0.0	0.0	0.0	0.0	0.0	0.0	0.0	0.0	0.0	0.0	0.0	0.0	0.0	0.0	0.0	0.0	0.0	0.0	0.0	0.0	0.0	0.0	0.0	0.0	0.0	0.0	0.0	0.0	0.0	0.0	0.0	0.0	0.0	0.0	0.0	0.0	0.0	0.0	0.0	0.0	0.0	0.0	0.0	0.0	0.0	0.0	0.0	0.0	0.0	0.0	0.0	0.0	0.0	0.0	0.0	0.0	0.0	0.0	0.0	0.0	0.0	0.0	0.0	0.0	0.0	0.0	0.0	0.0	0.0	0.0	0.0	0.0	0.0	0.0	0.0	0.0	0.0	0.0	0.0	0.0	0.0	0.0	0.0	0.0	0.0	0.0	0.0	0.0	0.0	0.0	0.0	0.0	0.0	0.0	0.0	0.0	0.0	0.0	0.0	0.0	0.0	0.0	0.0	0.0	0.0	0.0	0.0	0.0	0.0	0.0	0.0	0.0	0.0	0.0	0.0	0.0	0.0	0.0	0.0	0.0	0.0	0.0	0.0	0.0	0.0	0.0	0.0	0.0	0.0	0.0	0.0	0.0	0.0	0.0	0.0	0.0	0.0	0.0	0.0	0.0	0.0	0.0	0.0	0.0	0.0	0.0	0.0	0.0	0.0	0.0	0.0	0.0	0.0	0.0	0.0	0.0	0.0	0.0	0.0	0.0	0.0	0.0	0.0	0.0	0.0	0.0	0.0	0.0	0.0	0.0	0.0	0.0	0.0	0.0	0.0	0.0	0.0	0.0	0.0	0.0	0.0	0.0	0.0	0.0	0.0	0.0	0.0	0.0	0.0	0.0	0.0	0.0	0.0	0.0	0.0	0.0	0.0	0.0	0.0	0.0	0.0	0.0	0.0	0.0	0.0	0.0	0.0	0.0	0.0	0.0	0.0	0.0	0.0	0.0	0.0	0.0	0.0	0.0	0.0	0.0	0.0	0.0	0.0	0.0	0.0	0.0	0.0	0.0	0.0	0.0	0.0	0.0	0.0	0.0	0.0	0.0	0.0	0.0	0.0	0.0	0.0	0.0	0.0	0.0	0.0	0.0	0.0	0.0	0.0	0.0	0.0	0.0	0.0	0.0	0.0	0.0	0.0	0.0	0.0	0.0	0.0	0.0	0.0	0.0	0.0	0.0	0.0	0.0	0.0	0.0	0.0	0.0	0.0	0.0	0.0	0.0	0.0	0.0	0.0	0.0	0.0	0.0	0.0	0.0	0.0	0.0	0.0	0.0	0.0	0.0	0.0	0.0	0.0	0.0	0.0	0.0	0.0	0.0	0.0
GCA_011839785.1_PDT000618545.2_genomic	99.517	100.0	97.597	100.0	98.325	99.949	100.0	0.0	99.851	99.825	0.0	97.002	0.0	0.0	100.0	100.0	96.617	100.0	99.037	99.675	100.0	0.0	92.749	95.316	99.781	99.953	99.974	95.72	100.0	96.403	0.0	96.652	100.0	98.911	96.324	0.0	99.744	0.0	89.908	100.0	94.513	98.556	0.0	95.838	100.0	100.0	99.7	98.58	83.089	97.928	100.0	98.135	100.0	100.0	0.0	100.0	99.526	100.0	99.688	98.925	93.651	98.129	100.0	99.083	100.0	99.333	0.0	99.895	100.0	98.444	98.464	100.0	84.629	99.939	100.0	0.0	98.176	0.0	85.484	100.0	96.758	99.561	99.02	95.407	84.043	100.0	92.157	100.0	94.159	100.0	100.0	97.849	100.0	100.0	98.016	100.0	100.0	100.0	91.621	0.0	100.0	0.0	100.0	97.342	100.0	100.0	0.0	100.0	98.842	100.0	98.646	100.0	97.934	96.118	99.921	83.624	82.791	100.0	99.939	100.0	98.079	100.0	100.0	100.0	96.943	99.127	99.194	99.403	97.254	98.667	98.907	80.09	100.0	91.095	100.0	0.0	0.0	99.847	100.0	98.561	93.881	99.518	0.0	84.247	92.255	0.0	100.0	99.435	95.329	0.0	99.859	98.519	94.533	0.0	0.0	99.354	0.0	98.465	96.622	100.0	88.33	98.205	100.0	97.938	100.0	0.0	81.064	100.0	0.0	96.876	100.0	99.543	0.0	99.947	99.561	98.083	100.0	99.352	98.204	97.785	99.281	0.0	100.0	100.0	0.0	99.606	0.0	0.0	0.0	0.0	0.0	0.0	0.0	0.0	0.0	0.0	0.0	0.0	0.0	0.0	99.466	0.0	0.0	0.0	0.0	0.0	0.0	0.0	0.0	0.0	0.0	93.912	0.0	100.0	99.857	97.106	99.901	100.0	100.0	96.393	99.428	100.0	100.0	100.0	98.033	0.0	99.894	98.154	100.0	100.0	100.0	99.903	0.0	99.936	97.833	0.0	100.0	100.0	80.625	0.0	95.833	100.0	98.788	0.0	100.0	99.906	0.0	100.0	99.546	99.95	98.834	99.457	98.008	80.625	100.0	100.0	100.0	100.0	98.444	98.833	100.0	99.642	81.042	94.686	100.0	97.428	100.0	99.95	96.637	0.0	100.0	89.601	100.0	99.917	96.302	100.0	99.812	94.545	0.0	0.0	0.0	0.0	0.0	0.0	0.0	0.0	0.0	0.0	0.0	0.0	0.0	0.0	0.0	0.0	0.0	0.0	0.0	0.0	0.0	0.0	0.0	0.0	0.0	0.0	0.0	0.0	0.0	0.0	0.0	0.0	0.0	0.0	0.0	0.0	0.0	0.0	0.0	0.0	0.0	0.0	0.0	0.0	0.0	0.0	0.0	0.0	0.0	0.0	0.0	0.0	0.0	0.0	0.0	0.0	0.0	0.0	0.0	0.0	0.0	0.0	0.0	0.0	0.0	0.0	0.0	0.0	0.0	0.0	0.0	0.0	0.0	0.0	0.0	0.0	0.0	0.0	0.0	0.0	0.0	0.0	0.0	0.0	0.0	0.0	0.0	0.0	0.0	0.0	0.0	0.0	0.0	0.0	0.0	0.0	0.0	0.0	0.0	0.0	0.0	0.0	0.0	0.0	0.0	0.0	0.0	0.0	0.0	0.0	0.0	0.0	0.0	0.0	0.0	0.0	0.0	0.0	0.0	0.0	0.0	0.0	0.0	0.0	0.0	0.0	0.0	0.0	0.0	0.0	0.0	0.0	0.0	0.0	0.0	0.0	0.0	0.0	0.0	0.0	0.0	0.0	0.0	0.0	0.0	0.0	0.0	0.0	0.0	0.0	0.0	0.0	0.0	0.0	0.0	0.0	0.0	0.0	0.0	0.0	0.0	0.0	0.0	0.0	0.0	0.0	0.0	0.0	0.0	0.0	0.0	0.0	0.0	0.0	0.0	0.0	0.0	0.0	0.0	0.0	0.0	0.0	0.0	0.0	0.0	0.0	0.0	0.0	0.0	0.0	0.0	0.0	0.0	0.0	0.0	0.0	0.0	0.0	0.0	0.0	0.0	0.0	0.0	0.0	0.0	0.0	0.0	0.0	0.0	0.0	0.0	0.0	0.0	0.0	0.0	0.0	0.0	0.0	0.0	0.0	0.0	0.0	0.0	0.0	0.0	0.0	0.0	0.0	0.0	0.0	0.0	0.0	0.0	0.0	0.0	0.0	0.0	0.0	0.0	0.0	0.0	0.0	0.0	0.0	0.0	0.0	0.0	0.0	0.0	0.0	0.0	0.0	0.0	0.0	0.0	0.0	0.0	0.0	0.0	0.0	0.0	0.0	0.0	0.0	0.0	0.0	0.0	0.0	0.0	0.0	0.0	0.0	0.0	0.0	0.0	0.0	0.0	0.0	0.0	0.0	0.0	0.0	0.0	0.0	0.0	0.0	0.0	0.0	0.0	0.0	0.0	0.0	0.0	0.0	0.0	0.0	0.0	0.0	0.0	0.0	0.0	0.0	0.0	0.0	0.0	0.0	0.0	0.0	0.0	0.0	0.0	0.0	0.0	0.0	0.0	0.0	0.0	0.0	0.0	0.0	0.0	0.0	0.0	0.0	0.0	0.0	0.0	0.0	0.0	0.0	0.0	0.0	0.0	0.0	0.0	0.0	0.0	0.0	0.0	0.0	0.0	0.0	0.0	0.0	0.0	0.0	0.0	0.0	0.0	0.0	0.0	0.0	0.0	0.0	0.0	0.0	0.0	0.0	0.0	0.0	0.0	0.0	0.0	0.0	0.0
GCA_011839885.1_PDT000617447.2_genomic	99.517	100.0	97.597	100.0	98.325	99.949	100.0	0.0	100.0	99.825	0.0	96.882	0.0	0.0	100.0	100.0	96.617	100.0	99.037	99.675	100.0	0.0	92.749	95.316	99.781	100.0	99.974	95.72	100.0	96.403	0.0	96.652	100.0	98.911	96.324	98.18	99.744	0.0	89.908	100.0	94.513	98.556	0.0	95.838	100.0	100.0	99.7	98.58	83.089	97.928	100.0	98.135	99.931	100.0	100.0	100.0	99.526	100.0	99.688	98.925	93.651	98.129	100.0	99.083	99.781	99.333	0.0	99.895	100.0	98.444	98.464	100.0	84.629	99.939	100.0	0.0	98.01	0.0	85.484	100.0	96.758	99.561	99.02	95.407	84.043	100.0	92.157	100.0	94.159	100.0	100.0	97.849	100.0	100.0	98.016	100.0	100.0	99.83	91.621	0.0	100.0	100.0	100.0	97.453	100.0	99.816	0.0	100.0	98.713	100.0	98.639	100.0	97.934	96.118	99.921	83.624	82.791	99.871	99.939	100.0	98.079	100.0	100.0	100.0	96.943	99.127	99.194	99.403	97.254	98.667	98.907	80.09	100.0	91.095	100.0	0.0	0.0	99.847	100.0	98.561	93.881	99.518	0.0	84.247	92.255	99.691	100.0	99.435	95.329	0.0	99.859	98.519	94.533	0.0	0.0	99.354	0.0	98.684	96.622	100.0	88.33	98.205	100.0	97.938	100.0	0.0	81.064	99.939	0.0	96.876	100.0	99.543	0.0	99.947	99.561	98.083	100.0	99.352	98.204	97.774	99.281	0.0	99.967	100.0	0.0	99.606	0.0	0.0	0.0	0.0	0.0	0.0	0.0	0.0	0.0	0.0	0.0	0.0	0.0	0.0	99.466	0.0	0.0	0.0	0.0	0.0	0.0	0.0	0.0	0.0	0.0	93.842	99.958	100.0	99.857	97.106	99.901	100.0	99.887	96.393	99.428	99.875	99.642	100.0	98.033	99.846	100.0	98.154	99.925	100.0	100.0	99.903	99.799	99.936	97.833	97.784	99.74	100.0	99.306	99.846	95.833	100.0	98.788	99.06	100.0	99.906	99.882	98.008	99.546	99.95	98.834	99.408	99.729	99.653	100.0	100.0	100.0	99.896	98.444	98.833	100.0	100.0	100.0	95.0	100.0	97.428	100.0	99.95	96.637	99.979	100.0	89.525	100.0	99.875	96.302	100.0	99.812	94.545	0.0	0.0	0.0	95.812	95.986	0.0	0.0	0.0	0.0	0.0	0.0	97.937	0.0	0.0	0.0	0.0	0.0	99.683	99.221	0.0	0.0	0.0	0.0	98.095	99.065	0.0	0.0	0.0	0.0	0.0	0.0	0.0	0.0	0.0	0.0	0.0	99.844	99.912	99.561	99.737	99.737	0.0	0.0	0.0	0.0	0.0	0.0	0.0	0.0	0.0	0.0	0.0	0.0	0.0	0.0	0.0	0.0	0.0	0.0	0.0	0.0	0.0	0.0	0.0	0.0	0.0	0.0	0.0	0.0	0.0	0.0	0.0	0.0	0.0	0.0	0.0	0.0	0.0	0.0	0.0	0.0	0.0	0.0	0.0	0.0	0.0	0.0	0.0	0.0	0.0	0.0	0.0	0.0	0.0	0.0	0.0	0.0	0.0	0.0	0.0	0.0	0.0	0.0	0.0	0.0	0.0	0.0	0.0	0.0	0.0	0.0	0.0	0.0	0.0	0.0	0.0	0.0	0.0	0.0	0.0	0.0	0.0	0.0	0.0	0.0	0.0	0.0	0.0	0.0	0.0	0.0	0.0	0.0	0.0	0.0	0.0	0.0	0.0	0.0	0.0	0.0	0.0	0.0	0.0	0.0	0.0	0.0	0.0	0.0	0.0	0.0	0.0	0.0	0.0	0.0	0.0	0.0	0.0	0.0	0.0	0.0	0.0	0.0	0.0	0.0	0.0	0.0	0.0	0.0	0.0	0.0	0.0	0.0	0.0	0.0	0.0	0.0	0.0	0.0	0.0	0.0	0.0	0.0	0.0	0.0	0.0	0.0	0.0	0.0	0.0	0.0	0.0	0.0	0.0	0.0	0.0	0.0	0.0	0.0	0.0	0.0	0.0	0.0	0.0	0.0	0.0	0.0	0.0	0.0	0.0	0.0	0.0	0.0	0.0	0.0	0.0	0.0	0.0	0.0	0.0	0.0	0.0	0.0	0.0	0.0	0.0	0.0	0.0	0.0	0.0	0.0	0.0	0.0	0.0	0.0	0.0	0.0	0.0	0.0	0.0	0.0	0.0	0.0	0.0	0.0	0.0	0.0	0.0	0.0	0.0	0.0	0.0	0.0	0.0	0.0	0.0	0.0	0.0	0.0	0.0	0.0	0.0	0.0	0.0	0.0	0.0	0.0	0.0	0.0	0.0	0.0	0.0	0.0	0.0	0.0	0.0	0.0	0.0	0.0	0.0	0.0	0.0	0.0	0.0	0.0	0.0	0.0	0.0	0.0	0.0	0.0	0.0	0.0	0.0	0.0	0.0	0.0	0.0	0.0	0.0	0.0	0.0	0.0	0.0	0.0	0.0	0.0	0.0	0.0	0.0	0.0	0.0	0.0	0.0	0.0	0.0	0.0	0.0	0.0	0.0	0.0	0.0	0.0	0.0	0.0	0.0	0.0	0.0	0.0	0.0	0.0	0.0	0.0	0.0	0.0	0.0	0.0	0.0	0.0	0.0	0.0	0.0	0.0	0.0	0.0	0.0	0.0	0.0	0.0	0.0	0.0	0.0	0.0	0.0	0.0	0.0	0.0	0.0	0.0	0.0	0.0	0.0	0.0	0.0	0.0
GCA_011839965.1_PDT000618207.2_genomic	99.517	100.0	97.597	100.0	98.325	99.949	100.0	0.0	100.0	99.825	0.0	97.002	0.0	0.0	100.0	100.0	96.617	100.0	99.037	99.675	100.0	0.0	92.749	95.316	99.781	100.0	100.0	95.72	100.0	96.403	0.0	96.472	100.0	98.911	96.324	98.18	99.744	0.0	89.908	100.0	94.513	98.556	0.0	95.838	100.0	100.0	99.7	98.58	83.089	97.928	100.0	98.135	100.0	100.0	100.0	100.0	99.526	100.0	99.688	98.925	93.651	98.129	100.0	99.083	100.0	99.333	0.0	99.895	100.0	98.444	98.464	100.0	84.629	99.939	100.0	0.0	98.176	0.0	85.484	100.0	96.758	99.561	99.02	95.407	84.043	100.0	92.157	100.0	94.159	100.0	100.0	97.849	100.0	100.0	98.016	100.0	100.0	100.0	91.621	0.0	100.0	100.0	100.0	97.342	100.0	100.0	0.0	100.0	98.842	100.0	98.646	100.0	97.934	96.118	99.921	83.624	82.791	100.0	99.939	100.0	98.079	100.0	100.0	100.0	96.943	99.127	99.194	99.403	97.254	98.667	98.907	80.09	100.0	91.095	100.0	0.0	0.0	99.847	100.0	98.561	93.881	99.518	0.0	84.247	92.208	99.691	100.0	99.435	95.329	0.0	99.859	98.519	94.533	0.0	0.0	99.354	0.0	98.465	96.622	100.0	88.33	98.205	100.0	97.938	100.0	0.0	81.064	100.0	0.0	96.876	100.0	99.543	0.0	99.947	99.561	98.083	100.0	99.352	98.204	97.785	99.281	0.0	100.0	100.0	0.0	99.606	0.0	0.0	0.0	0.0	0.0	0.0	0.0	0.0	0.0	0.0	0.0	0.0	0.0	0.0	99.466	0.0	0.0	0.0	0.0	0.0	0.0	0.0	0.0	0.0	0.0	93.912	100.0	100.0	99.857	97.012	99.901	100.0	100.0	96.393	99.428	100.0	99.642	100.0	98.033	99.846	100.0	98.154	100.0	100.0	99.826	99.903	100.0	99.936	97.833	97.784	100.0	100.0	80.625	99.846	95.833	100.0	98.788	99.06	100.0	100.0	99.882	100.0	99.496	99.95	98.834	99.187	98.008	80.625	100.0	100.0	100.0	100.0	98.444	98.833	100.0	100.0	81.042	94.847	100.0	97.378	100.0	100.0	96.637	99.979	100.0	89.601	100.0	99.917	96.302	100.0	99.812	94.545	0.0	0.0	0.0	0.0	0.0	92.034	91.525	0.0	0.0	0.0	0.0	99.683	0.0	0.0	0.0	0.0	0.0	99.841	0.0	0.0	0.0	0.0	0.0	100.0	0.0	0.0	0.0	0.0	0.0	0.0	0.0	0.0	0.0	0.0	0.0	0.0	0.0	100.0	99.561	99.649	99.737	0.0	0.0	0.0	0.0	0.0	0.0	0.0	0.0	0.0	0.0	0.0	0.0	0.0	0.0	0.0	0.0	0.0	0.0	0.0	0.0	0.0	0.0	0.0	0.0	0.0	0.0	0.0	0.0	0.0	0.0	0.0	0.0	0.0	0.0	0.0	0.0	0.0	0.0	0.0	0.0	0.0	0.0	0.0	0.0	0.0	0.0	0.0	0.0	0.0	0.0	0.0	0.0	0.0	0.0	0.0	0.0	0.0	0.0	0.0	0.0	0.0	0.0	0.0	0.0	0.0	0.0	0.0	0.0	0.0	0.0	0.0	0.0	0.0	0.0	0.0	0.0	0.0	0.0	0.0	0.0	0.0	0.0	0.0	0.0	0.0	0.0	0.0	0.0	0.0	0.0	0.0	0.0	0.0	0.0	0.0	0.0	0.0	0.0	0.0	0.0	0.0	0.0	0.0	0.0	0.0	0.0	0.0	0.0	0.0	0.0	0.0	0.0	0.0	0.0	0.0	0.0	0.0	0.0	0.0	0.0	0.0	0.0	0.0	0.0	0.0	0.0	0.0	0.0	0.0	0.0	0.0	0.0	0.0	0.0	0.0	0.0	0.0	0.0	0.0	0.0	0.0	0.0	0.0	0.0	0.0	0.0	0.0	0.0	0.0	0.0	0.0	0.0	0.0	0.0	0.0	0.0	0.0	0.0	0.0	0.0	0.0	0.0	0.0	0.0	0.0	0.0	0.0	0.0	0.0	0.0	0.0	0.0	0.0	0.0	0.0	0.0	0.0	0.0	0.0	0.0	0.0	0.0	0.0	0.0	0.0	0.0	0.0	0.0	0.0	0.0	0.0	0.0	0.0	0.0	0.0	0.0	0.0	0.0	0.0	0.0	0.0	0.0	0.0	0.0	0.0	0.0	0.0	0.0	0.0	0.0	0.0	0.0	0.0	0.0	0.0	0.0	0.0	0.0	0.0	0.0	0.0	0.0	0.0	0.0	0.0	0.0	0.0	0.0	0.0	0.0	0.0	0.0	0.0	0.0	0.0	0.0	0.0	0.0	0.0	0.0	0.0	0.0	0.0	0.0	0.0	0.0	0.0	0.0	0.0	0.0	0.0	0.0	0.0	0.0	0.0	0.0	0.0	0.0	0.0	0.0	0.0	0.0	0.0	0.0	0.0	0.0	0.0	0.0	0.0	0.0	0.0	0.0	0.0	0.0	0.0	0.0	0.0	0.0	0.0	0.0	0.0	0.0	0.0	0.0	0.0	0.0	0.0	0.0	0.0	0.0	0.0	0.0	0.0	0.0	0.0	0.0	0.0	0.0	0.0	0.0	0.0	0.0	0.0	0.0	0.0	0.0	0.0	0.0	0.0	0.0	0.0	0.0	0.0	0.0	0.0	0.0	0.0	0.0	0.0	0.0	0.0	0.0	0.0	0.0
GCA_011839985.1_PDT000617892.2_genomic	99.517	100.0	97.597	100.0	98.325	99.846	100.0	0.0	100.0	0.0	0.0	97.002	0.0	0.0	100.0	0.0	96.617	99.937	99.037	99.675	100.0	0.0	92.85	95.316	0.0	0.0	99.923	95.72	100.0	96.403	0.0	96.272	99.954	0.0	96.324	98.104	99.744	0.0	89.908	100.0	94.513	98.556	0.0	95.838	100.0	0.0	99.7	98.58	83.089	97.74	100.0	98.135	0.0	100.0	100.0	100.0	99.39	100.0	99.688	98.925	93.651	98.129	100.0	99.083	100.0	99.333	0.0	99.842	100.0	98.444	98.464	100.0	84.629	99.939	100.0	0.0	98.176	0.0	85.484	100.0	96.675	99.561	99.02	95.407	84.043	99.76	92.157	100.0	94.159	100.0	100.0	97.849	100.0	0.0	98.016	100.0	100.0	99.83	91.621	0.0	100.0	0.0	0.0	97.453	100.0	100.0	0.0	100.0	98.842	100.0	98.646	100.0	97.934	96.118	99.921	83.624	82.791	100.0	99.939	100.0	98.079	100.0	100.0	99.963	96.943	99.127	99.194	99.403	97.254	98.667	98.907	80.09	100.0	91.095	100.0	0.0	0.0	99.847	100.0	98.561	93.881	99.518	0.0	84.216	92.232	99.691	100.0	99.435	95.329	0.0	0.0	98.519	94.533	0.0	0.0	99.354	0.0	98.465	96.547	100.0	88.33	98.205	100.0	97.938	100.0	0.0	81.064	100.0	0.0	96.832	100.0	99.543	0.0	99.895	99.561	98.083	100.0	99.352	98.204	97.785	99.041	0.0	0.0	100.0	0.0	99.606	0.0	0.0	0.0	0.0	0.0	0.0	0.0	0.0	0.0	0.0	0.0	0.0	0.0	0.0	99.466	0.0	0.0	0.0	0.0	0.0	0.0	0.0	0.0	0.0	0.0	93.912	0.0	100.0	99.857	97.152	99.901	100.0	100.0	96.284	99.428	99.958	98.525	100.0	97.923	0.0	100.0	98.154	100.0	100.0	100.0	99.903	99.899	99.936	97.833	97.885	100.0	100.0	80.625	0.0	95.833	100.0	98.788	99.164	100.0	100.0	0.0	98.008	99.546	99.95	98.834	98.776	99.729	80.625	100.0	100.0	100.0	99.062	98.444	98.833	100.0	98.879	81.042	94.847	100.0	97.428	100.0	99.95	96.637	0.0	95.926	89.601	99.891	99.875	96.302	100.0	99.812	94.545	0.0	0.0	0.0	0.0	0.0	0.0	0.0	0.0	0.0	0.0	0.0	0.0	0.0	0.0	0.0	0.0	0.0	0.0	0.0	0.0	0.0	0.0	0.0	0.0	0.0	0.0	0.0	0.0	0.0	0.0	0.0	0.0	0.0	0.0	0.0	0.0	0.0	99.912	95.351	99.737	95.439	0.0	0.0	0.0	0.0	0.0	0.0	0.0	0.0	0.0	0.0	0.0	0.0	0.0	0.0	0.0	0.0	0.0	0.0	0.0	0.0	0.0	0.0	0.0	0.0	0.0	0.0	0.0	0.0	0.0	0.0	0.0	0.0	0.0	0.0	0.0	0.0	0.0	0.0	0.0	0.0	0.0	0.0	0.0	0.0	0.0	0.0	0.0	0.0	0.0	0.0	0.0	0.0	0.0	0.0	0.0	0.0	0.0	0.0	0.0	0.0	0.0	0.0	0.0	0.0	0.0	0.0	0.0	0.0	0.0	0.0	0.0	0.0	0.0	0.0	0.0	0.0	0.0	0.0	0.0	0.0	0.0	0.0	0.0	0.0	0.0	0.0	0.0	0.0	0.0	0.0	0.0	0.0	0.0	0.0	0.0	0.0	0.0	0.0	0.0	0.0	0.0	0.0	0.0	0.0	0.0	0.0	0.0	0.0	0.0	0.0	0.0	0.0	0.0	0.0	0.0	0.0	0.0	0.0	0.0	0.0	0.0	0.0	0.0	0.0	0.0	0.0	0.0	0.0	0.0	0.0	0.0	0.0	0.0	0.0	0.0	0.0	0.0	0.0	0.0	0.0	0.0	0.0	0.0	0.0	0.0	0.0	0.0	0.0	0.0	0.0	0.0	0.0	0.0	0.0	0.0	0.0	0.0	0.0	0.0	0.0	0.0	0.0	0.0	0.0	0.0	0.0	0.0	0.0	0.0	0.0	0.0	0.0	0.0	0.0	0.0	0.0	0.0	0.0	0.0	0.0	0.0	0.0	0.0	0.0	0.0	0.0	0.0	0.0	0.0	0.0	0.0	0.0	0.0	0.0	0.0	0.0	0.0	0.0	0.0	0.0	0.0	0.0	0.0	0.0	0.0	0.0	0.0	0.0	0.0	0.0	0.0	0.0	0.0	0.0	0.0	0.0	0.0	0.0	0.0	0.0	0.0	0.0	0.0	0.0	0.0	0.0	0.0	0.0	0.0	0.0	0.0	0.0	0.0	0.0	0.0	0.0	0.0	0.0	0.0	0.0	0.0	0.0	0.0	0.0	0.0	0.0	0.0	0.0	0.0	0.0	0.0	0.0	0.0	0.0	0.0	0.0	0.0	0.0	0.0	0.0	0.0	0.0	0.0	0.0	0.0	0.0	0.0	0.0	0.0	0.0	0.0	0.0	0.0	0.0	0.0	0.0	0.0	0.0	0.0	0.0	0.0	0.0	0.0	0.0	0.0	0.0	0.0	0.0	0.0	0.0	0.0	0.0	0.0	0.0	0.0	0.0	0.0	0.0	0.0	0.0	0.0	0.0	0.0	0.0	0.0	0.0	0.0	0.0	0.0	0.0	0.0	0.0	0.0	0.0	0.0	0.0	0.0	0.0	0.0	0.0	0.0	0.0	0.0	0.0
GCA_011840205.1_PDT000617232.2_genomic	99.517	100.0	97.597	100.0	98.325	99.949	100.0	0.0	100.0	99.825	0.0	96.882	0.0	0.0	100.0	100.0	96.617	100.0	99.037	99.675	100.0	0.0	92.85	95.316	99.781	100.0	99.974	95.72	100.0	96.403	0.0	96.472	100.0	98.911	96.324	98.18	99.744	0.0	89.908	100.0	94.513	98.556	0.0	95.838	100.0	100.0	99.7	98.58	83.089	97.928	100.0	98.135	99.931	100.0	100.0	100.0	99.526	100.0	99.688	98.925	93.651	98.129	100.0	99.083	99.781	99.333	0.0	99.895	100.0	98.444	98.464	100.0	84.629	99.939	100.0	0.0	98.176	0.0	85.484	100.0	96.758	99.561	99.02	95.407	84.043	100.0	92.157	100.0	94.159	100.0	100.0	97.849	100.0	100.0	98.016	100.0	100.0	99.83	91.621	0.0	100.0	100.0	100.0	97.453	100.0	100.0	0.0	100.0	98.842	100.0	98.639	100.0	97.934	96.118	99.921	83.624	82.791	100.0	99.939	100.0	98.079	100.0	100.0	100.0	96.943	99.127	99.194	99.403	97.254	98.667	98.907	80.09	100.0	91.095	100.0	0.0	0.0	99.847	100.0	98.561	93.881	99.518	0.0	84.247	92.255	99.691	100.0	99.435	95.329	0.0	99.859	98.519	94.533	0.0	0.0	99.354	0.0	98.684	96.622	100.0	88.33	95.385	100.0	97.938	100.0	0.0	81.064	99.939	0.0	96.876	100.0	99.543	0.0	99.947	99.561	98.083	100.0	99.352	98.204	97.774	99.281	0.0	99.967	100.0	0.0	99.606	0.0	0.0	0.0	0.0	0.0	0.0	0.0	0.0	0.0	0.0	0.0	0.0	0.0	0.0	99.466	0.0	0.0	0.0	0.0	0.0	0.0	0.0	0.0	0.0	0.0	93.842	100.0	100.0	99.857	97.106	99.851	100.0	99.887	96.393	99.428	99.875	99.642	100.0	98.033	99.846	100.0	98.154	99.925	100.0	100.0	99.903	99.799	99.936	97.833	97.784	100.0	100.0	99.306	99.846	95.833	100.0	98.788	99.06	100.0	100.0	99.882	98.008	99.546	99.901	98.834	99.135	99.729	99.653	100.0	100.0	100.0	100.0	98.444	98.833	100.0	100.0	100.0	94.847	100.0	97.428	100.0	99.95	96.637	99.979	100.0	89.525	100.0	99.875	96.302	100.0	99.812	94.545	0.0	0.0	0.0	95.812	95.986	0.0	0.0	0.0	0.0	0.0	0.0	97.937	0.0	0.0	0.0	0.0	0.0	99.683	99.221	0.0	0.0	0.0	0.0	98.095	99.065	0.0	0.0	0.0	0.0	0.0	0.0	0.0	0.0	0.0	0.0	0.0	99.844	99.912	99.561	99.737	99.737	0.0	0.0	0.0	0.0	0.0	0.0	0.0	0.0	0.0	0.0	0.0	0.0	0.0	0.0	0.0	0.0	0.0	0.0	0.0	0.0	0.0	0.0	0.0	0.0	0.0	0.0	0.0	0.0	0.0	0.0	0.0	0.0	0.0	0.0	0.0	0.0	0.0	0.0	0.0	0.0	0.0	0.0	0.0	0.0	0.0	0.0	0.0	0.0	0.0	0.0	0.0	0.0	0.0	0.0	0.0	0.0	0.0	0.0	0.0	0.0	0.0	0.0	0.0	0.0	0.0	0.0	0.0	0.0	0.0	0.0	0.0	0.0	0.0	0.0	0.0	0.0	0.0	0.0	0.0	0.0	0.0	0.0	0.0	0.0	0.0	0.0	0.0	0.0	0.0	0.0	0.0	0.0	0.0	0.0	0.0	0.0	0.0	0.0	0.0	0.0	0.0	0.0	0.0	0.0	0.0	0.0	0.0	0.0	0.0	0.0	0.0	0.0	0.0	0.0	0.0	0.0	0.0	0.0	0.0	0.0	0.0	0.0	0.0	0.0	0.0	0.0	0.0	0.0	0.0	0.0	0.0	0.0	0.0	0.0	0.0	0.0	0.0	0.0	0.0	0.0	0.0	0.0	0.0	0.0	0.0	0.0	0.0	0.0	0.0	0.0	0.0	0.0	0.0	0.0	0.0	0.0	0.0	0.0	0.0	0.0	0.0	0.0	0.0	0.0	0.0	0.0	0.0	0.0	0.0	0.0	0.0	0.0	0.0	0.0	0.0	0.0	0.0	0.0	0.0	0.0	0.0	0.0	0.0	0.0	0.0	0.0	0.0	0.0	0.0	0.0	0.0	0.0	0.0	0.0	0.0	0.0	0.0	0.0	0.0	0.0	0.0	0.0	0.0	0.0	0.0	0.0	0.0	0.0	0.0	0.0	0.0	0.0	0.0	0.0	0.0	0.0	0.0	0.0	0.0	0.0	0.0	0.0	0.0	0.0	0.0	0.0	0.0	0.0	0.0	0.0	0.0	0.0	0.0	0.0	0.0	0.0	0.0	0.0	0.0	0.0	0.0	0.0	0.0	0.0	0.0	0.0	0.0	0.0	0.0	0.0	0.0	0.0	0.0	0.0	0.0	0.0	0.0	0.0	0.0	0.0	0.0	0.0	0.0	0.0	0.0	0.0	0.0	0.0	0.0	0.0	0.0	0.0	0.0	0.0	0.0	0.0	0.0	0.0	0.0	0.0	0.0	0.0	0.0	0.0	0.0	0.0	0.0	0.0	0.0	0.0	0.0	0.0	0.0	0.0	0.0	0.0	0.0	0.0	0.0	0.0	0.0	0.0	0.0	0.0	0.0	0.0	0.0	0.0	0.0	0.0	0.0	0.0	0.0	0.0	0.0	0.0	0.0	0.0	0.0	0.0	0.0	0.0	0.0	0.0
GCA_011840245.1_PDT000617240.2_genomic	99.517	99.718	97.597	100.0	98.325	99.949	100.0	0.0	100.0	99.825	0.0	97.002	0.0	0.0	100.0	100.0	96.617	100.0	99.037	99.675	100.0	100.0	92.749	95.316	99.781	100.0	100.0	95.72	100.0	96.403	0.0	96.472	100.0	98.911	96.324	98.18	99.744	0.0	89.908	100.0	94.513	98.556	0.0	95.838	100.0	100.0	99.7	98.58	83.089	97.928	100.0	98.135	100.0	100.0	100.0	100.0	99.526	100.0	99.688	98.925	93.651	98.129	100.0	99.083	100.0	99.333	0.0	99.895	100.0	98.444	98.464	100.0	84.629	99.939	100.0	0.0	98.176	0.0	85.484	100.0	96.758	99.561	99.02	95.407	84.043	100.0	92.157	100.0	94.159	100.0	100.0	97.849	100.0	100.0	98.016	100.0	100.0	100.0	91.621	0.0	100.0	100.0	100.0	97.342	100.0	100.0	0.0	100.0	98.842	100.0	98.646	100.0	97.934	96.118	99.921	83.624	82.791	100.0	99.939	100.0	98.079	100.0	100.0	100.0	96.943	99.127	99.194	99.403	97.254	98.667	98.907	80.09	100.0	91.095	100.0	99.895	0.0	99.847	100.0	98.561	93.881	99.518	0.0	84.247	92.208	99.691	100.0	99.153	95.329	0.0	99.859	98.519	94.533	0.0	0.0	99.354	100.0	98.465	96.622	100.0	88.33	98.205	100.0	97.938	100.0	0.0	81.064	100.0	0.0	96.876	100.0	99.543	0.0	99.947	99.561	98.083	100.0	99.352	98.204	97.785	99.281	0.0	100.0	100.0	0.0	99.606	100.0	0.0	0.0	0.0	0.0	0.0	0.0	0.0	0.0	0.0	0.0	0.0	0.0	0.0	99.466	0.0	0.0	0.0	0.0	0.0	0.0	0.0	0.0	0.0	0.0	93.912	100.0	100.0	99.857	97.012	99.901	100.0	100.0	96.393	99.428	100.0	99.642	100.0	98.033	99.693	100.0	98.154	100.0	100.0	99.826	99.903	99.899	99.936	97.833	97.684	100.0	100.0	80.625	99.691	95.833	100.0	98.788	99.159	100.0	100.0	99.882	100.0	99.496	99.95	98.834	99.728	98.008	80.625	100.0	100.0	100.0	100.0	98.444	98.833	100.0	100.0	81.042	94.847	100.0	97.378	100.0	100.0	96.637	0.0	100.0	89.601	100.0	99.917	96.302	100.0	99.812	94.545	0.0	0.0	0.0	0.0	0.0	0.0	0.0	0.0	0.0	0.0	0.0	99.683	0.0	0.0	0.0	0.0	0.0	99.841	100.0	0.0	0.0	0.0	0.0	100.0	99.844	0.0	0.0	0.0	0.0	0.0	0.0	0.0	0.0	0.0	0.0	0.0	100.0	100.0	99.561	99.649	99.737	0.0	0.0	0.0	0.0	0.0	0.0	0.0	0.0	0.0	0.0	0.0	0.0	0.0	0.0	0.0	0.0	0.0	0.0	0.0	0.0	0.0	0.0	0.0	0.0	0.0	0.0	0.0	0.0	0.0	0.0	0.0	0.0	0.0	0.0	0.0	0.0	0.0	0.0	0.0	0.0	0.0	0.0	0.0	0.0	0.0	0.0	0.0	0.0	0.0	0.0	0.0	0.0	0.0	0.0	0.0	0.0	0.0	0.0	0.0	0.0	0.0	0.0	0.0	0.0	0.0	0.0	0.0	0.0	0.0	0.0	0.0	0.0	0.0	0.0	0.0	0.0	0.0	0.0	0.0	0.0	0.0	0.0	0.0	0.0	0.0	0.0	0.0	0.0	0.0	0.0	0.0	0.0	0.0	0.0	0.0	0.0	0.0	0.0	0.0	0.0	0.0	0.0	0.0	0.0	0.0	0.0	0.0	0.0	0.0	0.0	0.0	0.0	0.0	0.0	0.0	0.0	0.0	0.0	0.0	0.0	0.0	0.0	0.0	0.0	0.0	0.0	0.0	0.0	0.0	0.0	0.0	0.0	0.0	0.0	0.0	0.0	0.0	0.0	0.0	0.0	0.0	0.0	0.0	0.0	0.0	0.0	0.0	0.0	0.0	0.0	0.0	0.0	0.0	0.0	0.0	0.0	0.0	0.0	0.0	0.0	0.0	0.0	0.0	0.0	0.0	0.0	0.0	0.0	0.0	0.0	0.0	0.0	0.0	0.0	0.0	0.0	0.0	0.0	0.0	0.0	0.0	0.0	0.0	0.0	0.0	0.0	0.0	0.0	0.0	0.0	0.0	0.0	0.0	0.0	0.0	0.0	0.0	0.0	0.0	0.0	0.0	0.0	0.0	0.0	0.0	0.0	0.0	0.0	0.0	0.0	0.0	0.0	0.0	0.0	0.0	0.0	0.0	0.0	0.0	0.0	0.0	0.0	0.0	0.0	0.0	0.0	0.0	0.0	0.0	0.0	0.0	0.0	0.0	0.0	0.0	0.0	0.0	0.0	0.0	0.0	0.0	0.0	0.0	0.0	0.0	0.0	0.0	0.0	0.0	0.0	0.0	0.0	0.0	0.0	0.0	0.0	0.0	0.0	0.0	0.0	0.0	0.0	0.0	0.0	0.0	0.0	0.0	0.0	0.0	0.0	0.0	0.0	0.0	0.0	0.0	0.0	0.0	0.0	0.0	0.0	0.0	0.0	0.0	0.0	0.0	0.0	0.0	0.0	0.0	0.0	0.0	0.0	0.0	0.0	0.0	0.0	0.0	0.0	0.0	0.0	0.0	0.0	0.0	0.0	0.0	0.0	0.0	0.0	0.0	0.0	0.0	0.0	0.0	0.0	0.0	0.0	0.0	0.0	0.0	0.0	0.0	0.0	0.0	0.0
GCA_011840305.1_PDT000617760.2_genomic	97.337	0.0	96.97	0.0	0.0	99.897	0.0	99.888	98.505	100.0	0.0	97.962	0.0	0.0	94.692	0.0	96.617	92.731	0.0	0.0	94.567	0.0	92.749	0.0	0.0	99.717	99.795	95.849	95.639	95.462	85.008	0.0	97.348	0.0	97.304	98.521	0.0	0.0	0.0	0.0	92.877	0.0	99.586	99.755	99.927	94.729	98.198	99.053	82.907	97.74	0.0	97.552	99.861	0.0	95.36	95.426	99.39	92.063	95.95	98.925	0.0	97.534	0.0	0.0	0.0	0.0	0.0	0.0	99.798	0.0	98.464	0.0	90.862	99.818	0.0	0.0	0.0	0.0	85.484	0.0	96.758	99.342	97.052	95.531	85.035	87.112	91.503	97.401	94.864	91.935	0.0	90.476	0.0	0.0	98.016	0.0	96.667	99.15	0.0	0.0	0.0	97.872	99.825	97.121	0.0	0.0	0.0	96.56	0.0	0.0	95.246	0.0	0.0	95.85	93.421	83.624	82.674	0.0	99.818	96.396	98.079	97.337	0.0	0.0	96.943	0.0	94.102	0.0	97.325	0.0	0.0	80.765	0.0	99.575	100.0	0.0	89.064	97.554	94.37	98.082	93.398	0.0	0.0	84.035	91.749	95.514	90.846	0.0	95.966	0.0	94.589	0.0	94.185	0.0	0.0	0.0	0.0	0.0	0.0	98.464	87.643	98.718	93.327	97.938	0.0	0.0	81.83	0.0	98.745	96.252	87.392	0.0	0.0	0.0	0.0	99.201	0.0	99.46	99.002	95.939	86.635	99.8	99.633	0.0	0.0	0.0	0.0	0.0	99.578	99.362	0.0	0.0	0.0	93.143	89.645	99.895	99.383	99.884	0.0	99.484	98.817	89.318	0.0	0.0	0.0	99.103	99.943	99.727	0.0	100.0	90.573	0.0	0.0	81.731	99.285	0.0	0.0	99.662	0.0	0.0	99.714	0.0	0.0	99.704	0.0	99.386	0.0	0.0	0.0	0.0	0.0	0.0	0.0	0.0	0.0	0.0	0.0	100.0	85.915	99.383	0.0	0.0	0.0	0.0	99.642	98.489	0.0	0.0	0.0	0.0	0.0	0.0	0.0	86.268	0.0	0.0	0.0	100.0	0.0	0.0	100.0	0.0	86.62	95.813	0.0	0.0	83.405	0.0	0.0	0.0	100.0	0.0	0.0	0.0	0.0	0.0	0.0	0.0	0.0	0.0	99.297	0.0	0.0	0.0	0.0	0.0	0.0	0.0	0.0	98.73	0.0	0.0	0.0	0.0	0.0	98.413	0.0	0.0	0.0	0.0	0.0	99.048	0.0	0.0	0.0	0.0	0.0	0.0	0.0	0.0	0.0	0.0	0.0	0.0	0.0	0.0	0.0	0.0	0.0	0.0	0.0	0.0	0.0	0.0	0.0	0.0	0.0	0.0	0.0	0.0	0.0	0.0	0.0	0.0	0.0	0.0	0.0	0.0	0.0	0.0	0.0	0.0	0.0	0.0	0.0	0.0	0.0	0.0	0.0	0.0	0.0	0.0	0.0	0.0	0.0	0.0	0.0	0.0	0.0	0.0	0.0	0.0	0.0	0.0	0.0	0.0	0.0	0.0	0.0	0.0	0.0	0.0	0.0	0.0	0.0	0.0	0.0	0.0	0.0	0.0	0.0	0.0	0.0	0.0	0.0	0.0	0.0	0.0	0.0	0.0	0.0	0.0	0.0	0.0	0.0	0.0	0.0	0.0	0.0	0.0	0.0	0.0	0.0	0.0	0.0	0.0	0.0	0.0	0.0	0.0	0.0	0.0	0.0	0.0	0.0	0.0	0.0	0.0	0.0	0.0	0.0	0.0	0.0	0.0	0.0	0.0	0.0	0.0	0.0	0.0	0.0	0.0	0.0	0.0	0.0	0.0	0.0	0.0	0.0	0.0	0.0	0.0	0.0	0.0	0.0	0.0	0.0	0.0	0.0	0.0	0.0	0.0	0.0	0.0	0.0	0.0	0.0	0.0	0.0	0.0	0.0	0.0	0.0	0.0	0.0	0.0	0.0	0.0	0.0	0.0	0.0	0.0	0.0	0.0	0.0	0.0	0.0	0.0	0.0	0.0	0.0	0.0	0.0	0.0	0.0	0.0	0.0	0.0	0.0	0.0	0.0	0.0	0.0	0.0	0.0	0.0	0.0	0.0	0.0	0.0	0.0	0.0	0.0	0.0	0.0	0.0	0.0	0.0	0.0	0.0	0.0	0.0	0.0	0.0	0.0	0.0	0.0	0.0	0.0	0.0	0.0	0.0	0.0	0.0	0.0	0.0	0.0	0.0	0.0	0.0	0.0	0.0	0.0	0.0	0.0	0.0	0.0	0.0	0.0	0.0	0.0	0.0	0.0	0.0	0.0	0.0	0.0	0.0	0.0	0.0	0.0	0.0	0.0	0.0	0.0	0.0	0.0	0.0	0.0	0.0	0.0	0.0	0.0	0.0	0.0	0.0	0.0	0.0	0.0	0.0	0.0	0.0	0.0	0.0	0.0	0.0	0.0	0.0	0.0	0.0	0.0	0.0	0.0	0.0	0.0	0.0	0.0	0.0	0.0	0.0	0.0	0.0	0.0	0.0	0.0	0.0	0.0	0.0	0.0	0.0	0.0	0.0	0.0	0.0	0.0	0.0	0.0	0.0	0.0	0.0	0.0	0.0	0.0	0.0	0.0	0.0	0.0	0.0	0.0	0.0	0.0	0.0	0.0	0.0	0.0	0.0	0.0	0.0	0.0	0.0	0.0	0.0	0.0	0.0	0.0	0.0	0.0	0.0	0.0	0.0	0.0	0.0	0.0
GCA_011840365.1_PDT000617029.2_genomic	97.094	92.373	97.283	0.0	98.995	99.795	94.603	99.851	0.0	99.825	0.0	97.482	0.0	0.0	95.329	100.0	96.318	92.984	0.0	91.683	94.737	100.0	92.85	89.542	99.781	99.67	99.872	95.457	95.95	95.524	83.442	0.0	0.0	93.464	97.181	98.559	94.872	0.0	0.0	0.0	92.999	98.031	100.0	99.755	0.0	94.374	98.498	99.421	83.236	97.363	91.274	97.436	99.931	95.168	95.514	95.426	0.0	90.909	96.262	99.232	90.741	97.534	94.355	92.966	89.474	95.333	0.0	96.158	99.697	94.676	98.464	93.214	91.019	99.758	95.954	0.0	97.844	0.0	85.554	90.741	96.675	99.561	97.052	95.965	84.304	87.112	91.503	97.401	94.763	92.14	91.553	90.476	92.966	94.118	98.413	88.78	96.667	99.49	89.273	0.0	95.333	97.872	100.0	97.121	83.824	97.79	0.0	96.56	95.753	94.521	95.416	100.0	98.347	95.85	94.079	84.061	82.791	94.852	99.758	96.847	98.079	97.094	90.743	0.0	96.424	91.623	94.906	93.363	96.889	99.429	0.0	80.54	95.25	99.646	100.0	99.789	89.326	97.554	95.174	98.561	93.398	95.857	83.442	84.067	91.092	95.669	90.846	91.808	96.178	0.0	94.374	98.889	94.533	0.0	0.0	0.0	100.0	90.132	97.973	98.464	87.643	98.974	93.985	97.938	94.079	0.0	81.453	0.0	99.721	96.653	87.565	94.977	98.714	96.105	93.64	99.201	0.0	0.0	0.0	96.108	86.635	99.8	99.633	96.615	0.0	95.464	99.684	0.0	99.578	99.362	0.0	0.0	0.0	93.143	89.586	99.895	99.383	99.884	0.0	99.541	99.335	89.318	0.0	0.0	0.0	99.103	100.0	99.727	0.0	100.0	90.63	0.0	0.0	81.818	0.0	88.141	0.0	100.0	93.424	0.0	0.0	0.0	0.0	100.0	0.0	99.386	0.0	0.0	99.849	0.0	100.0	0.0	0.0	0.0	0.0	0.0	0.0	100.0	86.62	99.383	0.0	0.0	0.0	0.0	99.642	98.395	99.824	0.0	0.0	0.0	0.0	0.0	0.0	86.972	0.0	0.0	0.0	0.0	0.0	0.0	0.0	0.0	87.324	95.968	0.0	0.0	83.405	0.0	0.0	0.0	0.0	92.081	0.0	0.0	0.0	0.0	99.812	0.0	98.515	0.0	99.882	92.784	92.955	0.0	0.0	0.0	98.923	99.612	99.476	97.46	99.167	99.693	99.479	99.001	99.533	97.46	0.0	99.627	98.819	99.501	99.357	97.778	0.0	98.361	99.604	98.859	99.464	98.517	99.656	81.786	99.533	99.654	99.378	99.547	0.0	0.0	0.0	0.0	0.0	0.0	0.0	0.0	0.0	0.0	0.0	0.0	0.0	0.0	0.0	0.0	0.0	0.0	0.0	0.0	0.0	0.0	0.0	0.0	0.0	0.0	0.0	0.0	0.0	0.0	0.0	0.0	0.0	0.0	0.0	0.0	0.0	0.0	0.0	0.0	0.0	0.0	0.0	0.0	0.0	0.0	0.0	0.0	0.0	0.0	0.0	0.0	0.0	0.0	0.0	0.0	0.0	0.0	0.0	0.0	0.0	0.0	0.0	0.0	0.0	0.0	0.0	0.0	0.0	0.0	0.0	0.0	0.0	0.0	0.0	0.0	0.0	0.0	0.0	0.0	0.0	0.0	0.0	0.0	0.0	0.0	0.0	0.0	0.0	0.0	0.0	0.0	0.0	0.0	0.0	0.0	0.0	0.0	0.0	0.0	0.0	0.0	0.0	0.0	0.0	0.0	0.0	0.0	0.0	0.0	0.0	0.0	0.0	0.0	0.0	0.0	0.0	0.0	0.0	0.0	0.0	0.0	0.0	0.0	0.0	0.0	0.0	0.0	0.0	0.0	0.0	0.0	0.0	0.0	0.0	0.0	0.0	0.0	0.0	0.0	0.0	0.0	0.0	0.0	0.0	0.0	0.0	0.0	0.0	0.0	0.0	0.0	0.0	0.0	0.0	0.0	0.0	0.0	0.0	0.0	0.0	0.0	0.0	0.0	0.0	0.0	0.0	0.0	0.0	0.0	0.0	0.0	0.0	0.0	0.0	0.0	0.0	0.0	0.0	0.0	0.0	0.0	0.0	0.0	0.0	0.0	0.0	0.0	0.0	0.0	0.0	0.0	0.0	0.0	0.0	0.0	0.0	0.0	0.0	0.0	0.0	0.0	0.0	0.0	0.0	0.0	0.0	0.0	0.0	0.0	0.0	0.0	0.0	0.0	0.0	0.0	0.0	0.0	0.0	0.0	0.0	0.0	0.0	0.0	0.0	0.0	0.0	0.0	0.0	0.0	0.0	0.0	0.0	0.0	0.0	0.0	0.0	0.0	0.0	0.0	0.0	0.0	0.0	0.0	0.0	0.0	0.0	0.0	0.0	0.0	0.0	0.0	0.0	0.0	0.0	0.0	0.0	0.0	0.0	0.0	0.0	0.0	0.0	0.0	0.0	0.0	0.0	0.0	0.0	0.0	0.0	0.0	0.0	0.0	0.0	0.0	0.0	0.0	0.0	0.0	0.0	0.0	0.0	0.0	0.0	0.0	0.0	0.0	0.0	0.0	0.0	0.0	0.0	0.0	0.0	0.0	0.0	0.0	0.0	0.0	0.0	0.0	0.0	0.0	0.0	0.0	0.0	0.0	0.0	0.0	0.0	0.0	0.0	0.0	0.0	0.0	0.0	0.0	0.0	0.0	0.0	0.0	0.0	0.0	0.0	0.0	0.0	0.0	0.0
GCA_011840405.1_PDT000618232.2_genomic	0.0	0.0	97.388	0.0	99.16	0.0	0.0	99.926	98.655	0.0	0.0	97.482	94.413	95.614	0.0	0.0	95.721	92.984	97.303	0.0	0.0	0.0	92.548	0.0	0.0	0.0	0.0	95.636	0.0	95.604	0.0	98.164	0.0	0.0	97.059	98.445	0.0	96.386	0.0	98.654	0.0	98.425	100.0	99.939	0.0	94.796	98.498	97.475	83.163	97.552	0.0	97.786	0.0	0.0	95.978	0.0	99.593	0.0	0.0	99.232	0.0	97.534	0.0	0.0	0.0	0.0	96.277	97.314	0.0	0.0	0.0	0.0	0.0	0.0	0.0	95.625	97.678	95.161	85.806	0.0	96.758	99.561	0.0	96.027	84.752	0.0	91.503	0.0	94.864	0.0	0.0	0.0	0.0	0.0	98.016	0.0	0.0	99.15	88.129	96.25	0.0	0.0	0.0	97.231	0.0	97.79	96.012	0.0	0.0	0.0	0.0	0.0	98.623	94.913	93.985	84.061	82.907	0.0	0.0	0.0	98.079	0.0	0.0	0.0	96.943	0.0	0.0	0.0	96.821	99.619	99.532	81.102	0.0	99.788	0.0	0.0	0.0	0.0	0.0	98.561	93.398	0.0	0.0	84.035	92.53	96.133	0.0	0.0	0.0	0.0	94.655	98.704	91.623	0.0	0.0	99.631	0.0	0.0	98.724	0.0	87.643	98.974	93.891	0.0	0.0	97.38	81.582	97.932	99.861	96.743	0.0	0.0	100.0	97.252	0.0	0.0	0.0	99.676	98.603	0.0	0.0	100.0	0.0	97.038	97.195	0.0	0.0	96.438	0.0	0.0	0.0	0.0	0.0	0.0	0.0	0.0	0.0	0.0	0.0	0.0	99.039	0.0	0.0	0.0	0.0	0.0	0.0	0.0	0.0	0.0	0.0	0.0	0.0	0.0	0.0	97.572	0.0	0.0	0.0	0.0	0.0	0.0	0.0	0.0	0.0	0.0	0.0	0.0	0.0	0.0	0.0	0.0	0.0	0.0	0.0	0.0	0.0	0.0	0.0	0.0	0.0	0.0	0.0	0.0	0.0	0.0	0.0	0.0	0.0	0.0	0.0	0.0	0.0	0.0	0.0	0.0	0.0	99.167	0.0	0.0	0.0	0.0	0.0	0.0	0.0	0.0	0.0	0.0	0.0	0.0	95.926	0.0	0.0	0.0	0.0	0.0	0.0	0.0	0.0	0.0	0.0	0.0	0.0	0.0	0.0	0.0	0.0	0.0	0.0	0.0	0.0	0.0	0.0	0.0	0.0	0.0	0.0	0.0	0.0	0.0	0.0	0.0	0.0	0.0	0.0	0.0	0.0	0.0	0.0	0.0	0.0	0.0	0.0	0.0	0.0	0.0	0.0	0.0	0.0	0.0	0.0	0.0	0.0	0.0	0.0	0.0	0.0	0.0	0.0	0.0	0.0	0.0	0.0	0.0	0.0	0.0	0.0	0.0	0.0	0.0	0.0	0.0	0.0	0.0	0.0	0.0	0.0	0.0	0.0	0.0	0.0	0.0	0.0	0.0	0.0	0.0	0.0	0.0	0.0	0.0	0.0	0.0	0.0	0.0	0.0	0.0	0.0	0.0	0.0	0.0	0.0	0.0	0.0	0.0	0.0	0.0	0.0	0.0	0.0	0.0	0.0	0.0	0.0	0.0	0.0	0.0	0.0	0.0	0.0	0.0	0.0	0.0	0.0	0.0	0.0	0.0	0.0	0.0	0.0	0.0	0.0	0.0	0.0	0.0	0.0	0.0	0.0	0.0	0.0	0.0	0.0	0.0	0.0	0.0	0.0	0.0	0.0	0.0	0.0	0.0	0.0	0.0	0.0	0.0	0.0	0.0	0.0	0.0	0.0	0.0	0.0	0.0	0.0	0.0	0.0	0.0	0.0	0.0	0.0	0.0	0.0	0.0	0.0	0.0	0.0	0.0	0.0	0.0	0.0	0.0	0.0	0.0	0.0	0.0	0.0	0.0	0.0	0.0	0.0	0.0	0.0	0.0	0.0	0.0	0.0	0.0	0.0	0.0	0.0	0.0	0.0	0.0	0.0	0.0	0.0	0.0	0.0	0.0	0.0	0.0	0.0	0.0	0.0	0.0	0.0	0.0	0.0	0.0	0.0	0.0	0.0	0.0	0.0	0.0	0.0	0.0	0.0	0.0	0.0	0.0	0.0	0.0	0.0	0.0	0.0	0.0	0.0	0.0	0.0	0.0	0.0	0.0	0.0	0.0	0.0	0.0	0.0	0.0	0.0	0.0	0.0	0.0	0.0	0.0	0.0	0.0	0.0	0.0	0.0	0.0	0.0	0.0	0.0	0.0	0.0	0.0	0.0	0.0	0.0	0.0	0.0	0.0	0.0	0.0	0.0	0.0	0.0	0.0	0.0	0.0	0.0	0.0	0.0	0.0	0.0	0.0	0.0	0.0	0.0	0.0	0.0	0.0	0.0	0.0	0.0	0.0	0.0	0.0	0.0	0.0	0.0	0.0	0.0	0.0	0.0	0.0	0.0	0.0	0.0	0.0	0.0	0.0	0.0	0.0	0.0	0.0	0.0	0.0	0.0	0.0	0.0	0.0	0.0	0.0	0.0	0.0	0.0	0.0	0.0	0.0	0.0	0.0	0.0	0.0	0.0	0.0	0.0	0.0	0.0	0.0	0.0	0.0	0.0	0.0	0.0	0.0	0.0	0.0	0.0	0.0	0.0	0.0	0.0	0.0	0.0	0.0	0.0	0.0	0.0	0.0	0.0	0.0	0.0	0.0	0.0	0.0	0.0	0.0	0.0	0.0	0.0	0.0	0.0
GCA_011840425.1_PDT000617237.2_genomic	0.0	0.0	97.388	0.0	99.328	0.0	0.0	99.851	98.206	0.0	0.0	97.362	94.6	96.272	0.0	0.0	95.622	92.984	99.229	0.0	0.0	0.0	92.85	0.0	0.0	99.104	99.154	95.979	0.0	95.604	0.0	93.233	0.0	0.0	97.059	98.521	0.0	96.452	0.0	98.614	0.0	97.507	100.0	99.018	0.0	94.8	98.498	96.581	83.236	97.74	0.0	97.786	98.819	0.0	95.672	0.0	99.593	0.0	0.0	99.078	0.0	97.534	0.0	0.0	0.0	0.0	95.567	97.314	0.0	0.0	0.0	0.0	0.0	0.0	0.0	95.417	97.678	94.892	85.806	0.0	96.758	99.561	0.0	96.027	84.468	0.0	91.503	0.0	94.663	0.0	0.0	0.0	0.0	0.0	97.619	0.0	0.0	99.32	88.129	96.75	0.0	0.0	0.0	97.121	0.0	97.79	97.648	0.0	0.0	0.0	0.0	0.0	98.485	94.913	94.173	84.061	82.907	0.0	0.0	0.0	94.302	0.0	0.0	0.0	96.424	0.0	0.0	0.0	97.182	98.095	96.956	81.215	0.0	86.877	97.093	0.0	0.0	0.0	0.0	98.561	93.398	0.0	0.0	83.94	91.466	95.827	0.0	0.0	0.0	0.0	94.8	98.889	94.356	0.0	0.0	98.247	0.0	0.0	97.447	0.0	87.643	98.974	94.079	0.0	0.0	97.38	81.582	98.662	98.745	96.743	0.0	0.0	100.0	97.252	0.0	0.0	0.0	99.406	99.202	0.0	0.0	100.0	98.332	96.756	97.195	0.0	0.0	96.098	0.0	0.0	0.0	0.0	0.0	0.0	0.0	0.0	0.0	0.0	0.0	0.0	99.039	0.0	0.0	0.0	0.0	0.0	0.0	0.0	0.0	0.0	0.0	0.0	0.0	0.0	0.0	97.386	0.0	0.0	0.0	0.0	0.0	0.0	0.0	0.0	0.0	0.0	0.0	0.0	0.0	0.0	0.0	0.0	0.0	0.0	0.0	0.0	0.0	0.0	0.0	0.0	0.0	0.0	0.0	0.0	0.0	0.0	0.0	0.0	0.0	0.0	0.0	0.0	0.0	0.0	0.0	0.0	0.0	99.583	0.0	0.0	0.0	0.0	0.0	0.0	0.0	0.0	0.0	0.0	0.0	0.0	98.889	0.0	0.0	0.0	0.0	0.0	0.0	0.0	0.0	0.0	0.0	0.0	0.0	0.0	0.0	0.0	0.0	0.0	0.0	0.0	0.0	0.0	0.0	0.0	0.0	0.0	0.0	0.0	0.0	0.0	0.0	0.0	0.0	0.0	0.0	0.0	0.0	0.0	0.0	0.0	0.0	0.0	0.0	0.0	0.0	0.0	0.0	0.0	0.0	0.0	0.0	0.0	0.0	0.0	0.0	0.0	0.0	0.0	0.0	0.0	0.0	0.0	0.0	0.0	0.0	0.0	0.0	0.0	0.0	0.0	0.0	0.0	0.0	0.0	0.0	0.0	0.0	0.0	0.0	0.0	0.0	0.0	0.0	0.0	0.0	0.0	0.0	0.0	0.0	0.0	0.0	0.0	0.0	0.0	0.0	0.0	0.0	0.0	0.0	0.0	0.0	0.0	0.0	0.0	0.0	0.0	0.0	0.0	0.0	0.0	0.0	0.0	0.0	0.0	0.0	0.0	0.0	0.0	0.0	0.0	0.0	0.0	0.0	0.0	0.0	0.0	0.0	0.0	0.0	0.0	0.0	0.0	0.0	0.0	0.0	0.0	0.0	0.0	0.0	0.0	0.0	0.0	0.0	0.0	0.0	0.0	0.0	0.0	0.0	0.0	0.0	0.0	0.0	0.0	0.0	0.0	0.0	0.0	0.0	0.0	0.0	0.0	0.0	0.0	0.0	0.0	0.0	0.0	0.0	0.0	0.0	0.0	0.0	0.0	0.0	0.0	0.0	0.0	0.0	0.0	0.0	0.0	0.0	0.0	0.0	0.0	0.0	0.0	0.0	0.0	0.0	0.0	0.0	0.0	0.0	0.0	0.0	0.0	0.0	0.0	0.0	0.0	0.0	0.0	0.0	0.0	0.0	0.0	0.0	0.0	0.0	0.0	0.0	0.0	0.0	0.0	0.0	0.0	0.0	0.0	0.0	0.0	0.0	0.0	0.0	0.0	0.0	0.0	0.0	0.0	0.0	0.0	0.0	0.0	0.0	0.0	0.0	0.0	0.0	0.0	0.0	0.0	0.0	0.0	0.0	0.0	0.0	0.0	0.0	0.0	0.0	0.0	0.0	0.0	0.0	0.0	0.0	0.0	0.0	0.0	0.0	0.0	0.0	0.0	0.0	0.0	0.0	0.0	0.0	0.0	0.0	0.0	0.0	0.0	0.0	0.0	0.0	0.0	0.0	0.0	0.0	0.0	0.0	0.0	0.0	0.0	0.0	0.0	0.0	0.0	0.0	0.0	0.0	0.0	0.0	0.0	0.0	0.0	0.0	0.0	0.0	0.0	0.0	0.0	0.0	0.0	0.0	0.0	0.0	0.0	0.0	0.0	0.0	0.0	0.0	0.0	0.0	0.0	0.0	0.0	0.0	0.0	0.0	0.0	0.0	0.0	0.0	0.0	0.0	0.0	0.0	0.0	0.0	0.0	0.0	0.0	0.0	0.0	0.0	0.0	0.0	0.0	0.0	0.0	0.0	0.0	0.0	0.0	0.0	0.0	0.0	0.0	0.0	0.0	0.0	0.0	0.0	0.0	0.0	0.0	0.0	0.0	0.0	0.0	0.0	0.0	0.0	0.0	0.0	0.0	0.0	0.0	0.0
GCA_011840445.1_PDT000617162.2_genomic	99.517	100.0	97.597	100.0	98.325	99.949	100.0	0.0	100.0	99.825	0.0	96.882	0.0	0.0	100.0	100.0	96.617	100.0	99.037	99.675	100.0	0.0	92.85	95.316	99.781	100.0	99.974	95.72	100.0	96.403	0.0	96.652	100.0	98.911	96.324	98.18	99.744	0.0	89.908	100.0	94.513	98.556	0.0	95.838	100.0	100.0	99.7	98.58	83.089	97.928	100.0	98.135	99.931	100.0	100.0	100.0	99.526	100.0	99.688	98.925	93.651	98.129	100.0	99.083	99.781	99.333	0.0	99.895	100.0	98.444	98.464	100.0	84.629	99.939	100.0	0.0	98.01	0.0	85.484	100.0	96.758	99.561	99.02	95.407	84.043	100.0	92.157	100.0	94.159	100.0	100.0	97.849	100.0	100.0	98.016	100.0	100.0	99.83	91.621	0.0	100.0	100.0	100.0	97.453	100.0	99.816	0.0	100.0	98.713	100.0	98.639	100.0	97.934	96.118	99.921	83.624	82.791	99.871	99.939	100.0	98.079	100.0	100.0	100.0	96.943	99.127	99.194	99.403	97.254	98.667	98.907	80.09	100.0	91.095	100.0	0.0	0.0	99.847	100.0	98.561	93.881	99.518	0.0	84.247	92.255	99.691	100.0	99.435	95.329	0.0	99.859	98.519	94.533	0.0	0.0	99.354	0.0	98.684	96.622	100.0	88.33	98.205	100.0	97.938	100.0	0.0	81.064	99.939	0.0	96.876	100.0	99.543	0.0	99.947	99.561	98.083	100.0	99.352	98.204	97.774	99.281	0.0	99.967	100.0	0.0	99.606	0.0	0.0	0.0	0.0	0.0	0.0	0.0	0.0	0.0	0.0	0.0	0.0	0.0	0.0	99.466	0.0	0.0	0.0	0.0	0.0	0.0	0.0	0.0	0.0	0.0	93.842	100.0	100.0	99.857	97.106	99.901	100.0	99.887	96.393	99.428	99.875	99.642	100.0	98.033	99.846	100.0	98.154	99.925	100.0	100.0	99.903	99.799	99.936	97.833	97.784	100.0	100.0	99.306	99.846	95.833	100.0	98.788	99.06	100.0	99.906	99.882	98.008	99.546	99.95	98.834	99.681	99.729	99.653	100.0	100.0	100.0	99.896	98.444	98.833	100.0	100.0	100.0	95.0	100.0	97.428	100.0	99.95	96.637	99.979	100.0	89.525	100.0	99.875	96.302	100.0	99.812	94.545	0.0	0.0	0.0	95.812	95.986	0.0	0.0	0.0	0.0	0.0	0.0	97.937	0.0	0.0	0.0	0.0	0.0	99.683	99.221	0.0	0.0	0.0	0.0	98.095	99.065	0.0	0.0	0.0	0.0	0.0	0.0	0.0	0.0	0.0	0.0	0.0	99.844	99.912	99.561	99.737	99.737	0.0	0.0	0.0	0.0	0.0	0.0	0.0	0.0	0.0	0.0	0.0	0.0	0.0	0.0	0.0	0.0	0.0	0.0	0.0	0.0	0.0	0.0	0.0	0.0	0.0	0.0	0.0	0.0	0.0	0.0	0.0	0.0	0.0	0.0	0.0	0.0	0.0	0.0	0.0	0.0	0.0	0.0	0.0	0.0	0.0	0.0	0.0	0.0	0.0	0.0	0.0	0.0	0.0	0.0	0.0	0.0	0.0	0.0	0.0	0.0	0.0	0.0	0.0	0.0	0.0	0.0	0.0	0.0	0.0	0.0	0.0	0.0	0.0	0.0	0.0	0.0	0.0	0.0	0.0	0.0	0.0	0.0	0.0	0.0	0.0	0.0	0.0	0.0	0.0	0.0	0.0	0.0	0.0	0.0	0.0	0.0	0.0	0.0	0.0	0.0	0.0	0.0	0.0	0.0	0.0	0.0	0.0	0.0	0.0	0.0	0.0	0.0	0.0	0.0	0.0	0.0	0.0	0.0	0.0	0.0	0.0	0.0	0.0	0.0	0.0	0.0	0.0	0.0	0.0	0.0	0.0	0.0	0.0	0.0	0.0	0.0	0.0	0.0	0.0	0.0	0.0	0.0	0.0	0.0	0.0	0.0	0.0	0.0	0.0	0.0	0.0	0.0	0.0	0.0	0.0	0.0	0.0	0.0	0.0	0.0	0.0	0.0	0.0	0.0	0.0	0.0	0.0	0.0	0.0	0.0	0.0	0.0	0.0	0.0	0.0	0.0	0.0	0.0	0.0	0.0	0.0	0.0	0.0	0.0	0.0	0.0	0.0	0.0	0.0	0.0	0.0	0.0	0.0	0.0	0.0	0.0	0.0	0.0	0.0	0.0	0.0	0.0	0.0	0.0	0.0	0.0	0.0	0.0	0.0	0.0	0.0	0.0	0.0	0.0	0.0	0.0	0.0	0.0	0.0	0.0	0.0	0.0	0.0	0.0	0.0	0.0	0.0	0.0	0.0	0.0	0.0	0.0	0.0	0.0	0.0	0.0	0.0	0.0	0.0	0.0	0.0	0.0	0.0	0.0	0.0	0.0	0.0	0.0	0.0	0.0	0.0	0.0	0.0	0.0	0.0	0.0	0.0	0.0	0.0	0.0	0.0	0.0	0.0	0.0	0.0	0.0	0.0	0.0	0.0	0.0	0.0	0.0	0.0	0.0	0.0	0.0	0.0	0.0	0.0	0.0	0.0	0.0	0.0	0.0	0.0	0.0	0.0	0.0	0.0	0.0	0.0	0.0	0.0	0.0	0.0	0.0	0.0	0.0	0.0	0.0	0.0	0.0	0.0	0.0	0.0	0.0	0.0	0.0	0.0	0.0	0.0	0.0	0.0	0.0	0.0	0.0	0.0	0.0	0.0	0.0	0.0	0.0	0.0	0.0
GCA_011840475.1_PDT000617445.2_genomic	99.517	100.0	97.597	100.0	98.325	99.949	100.0	0.0	100.0	99.825	0.0	96.882	0.0	0.0	100.0	100.0	96.617	100.0	99.037	99.675	100.0	0.0	92.85	95.316	99.781	100.0	99.974	95.72	100.0	96.403	0.0	96.652	100.0	98.911	96.324	98.18	99.744	0.0	89.908	100.0	94.513	98.556	0.0	95.838	100.0	100.0	99.7	98.58	83.089	97.928	100.0	98.135	99.931	100.0	100.0	100.0	99.526	100.0	99.688	98.925	93.651	98.129	100.0	99.083	99.781	99.333	0.0	99.895	100.0	98.444	98.464	100.0	84.629	99.939	100.0	0.0	98.01	0.0	85.484	100.0	96.758	99.561	99.02	95.407	84.043	100.0	92.157	100.0	94.159	100.0	100.0	97.849	100.0	100.0	98.016	100.0	100.0	99.83	91.621	0.0	100.0	100.0	100.0	97.453	100.0	99.816	0.0	100.0	98.713	100.0	98.639	100.0	97.934	96.118	99.921	83.624	82.791	99.871	99.939	100.0	98.079	100.0	100.0	100.0	96.943	99.127	99.194	99.403	97.254	98.667	98.907	80.09	100.0	91.095	100.0	0.0	0.0	99.847	100.0	98.561	93.881	99.518	0.0	84.247	92.255	99.691	100.0	99.435	95.329	0.0	99.859	98.519	94.533	0.0	0.0	99.354	0.0	98.684	96.622	100.0	88.33	98.205	100.0	97.938	100.0	0.0	81.064	99.939	0.0	96.876	100.0	99.543	0.0	99.947	99.561	98.083	100.0	99.352	98.204	97.774	99.281	0.0	99.967	100.0	0.0	99.606	0.0	0.0	0.0	0.0	0.0	0.0	0.0	0.0	0.0	0.0	0.0	0.0	0.0	0.0	99.466	0.0	0.0	0.0	0.0	0.0	0.0	0.0	0.0	0.0	0.0	93.842	99.958	100.0	99.857	97.106	99.901	100.0	99.887	96.393	99.428	99.875	99.642	100.0	98.033	99.539	100.0	98.154	99.925	100.0	100.0	99.903	99.799	99.936	97.833	97.784	99.74	100.0	99.306	99.228	95.833	100.0	98.788	99.06	100.0	99.906	99.882	98.008	99.546	99.95	98.834	99.408	99.729	99.653	100.0	100.0	100.0	99.896	98.444	98.833	100.0	100.0	100.0	95.0	100.0	97.428	100.0	99.95	96.637	99.979	100.0	89.525	100.0	99.875	96.302	100.0	99.812	94.545	0.0	0.0	0.0	95.812	95.986	0.0	0.0	0.0	0.0	0.0	0.0	97.937	0.0	0.0	0.0	0.0	0.0	99.683	99.221	0.0	0.0	0.0	0.0	98.095	99.065	0.0	0.0	0.0	0.0	0.0	0.0	0.0	0.0	0.0	0.0	0.0	99.844	99.912	99.561	99.737	99.737	0.0	0.0	0.0	0.0	0.0	0.0	0.0	0.0	0.0	0.0	0.0	0.0	0.0	0.0	0.0	0.0	0.0	0.0	0.0	0.0	0.0	0.0	0.0	0.0	0.0	0.0	0.0	0.0	0.0	0.0	0.0	0.0	0.0	0.0	0.0	0.0	0.0	0.0	0.0	0.0	0.0	0.0	0.0	0.0	0.0	0.0	0.0	0.0	0.0	0.0	0.0	0.0	0.0	0.0	0.0	0.0	0.0	0.0	0.0	0.0	0.0	0.0	0.0	0.0	0.0	0.0	0.0	0.0	0.0	0.0	0.0	0.0	0.0	0.0	0.0	0.0	0.0	0.0	0.0	0.0	0.0	0.0	0.0	0.0	0.0	0.0	0.0	0.0	0.0	0.0	0.0	0.0	0.0	0.0	0.0	0.0	0.0	0.0	0.0	0.0	0.0	0.0	0.0	0.0	0.0	0.0	0.0	0.0	0.0	0.0	0.0	0.0	0.0	0.0	0.0	0.0	0.0	0.0	0.0	0.0	0.0	0.0	0.0	0.0	0.0	0.0	0.0	0.0	0.0	0.0	0.0	0.0	0.0	0.0	0.0	0.0	0.0	0.0	0.0	0.0	0.0	0.0	0.0	0.0	0.0	0.0	0.0	0.0	0.0	0.0	0.0	0.0	0.0	0.0	0.0	0.0	0.0	0.0	0.0	0.0	0.0	0.0	0.0	0.0	0.0	0.0	0.0	0.0	0.0	0.0	0.0	0.0	0.0	0.0	0.0	0.0	0.0	0.0	0.0	0.0	0.0	0.0	0.0	0.0	0.0	0.0	0.0	0.0	0.0	0.0	0.0	0.0	0.0	0.0	0.0	0.0	0.0	0.0	0.0	0.0	0.0	0.0	0.0	0.0	0.0	0.0	0.0	0.0	0.0	0.0	0.0	0.0	0.0	0.0	0.0	0.0	0.0	0.0	0.0	0.0	0.0	0.0	0.0	0.0	0.0	0.0	0.0	0.0	0.0	0.0	0.0	0.0	0.0	0.0	0.0	0.0	0.0	0.0	0.0	0.0	0.0	0.0	0.0	0.0	0.0	0.0	0.0	0.0	0.0	0.0	0.0	0.0	0.0	0.0	0.0	0.0	0.0	0.0	0.0	0.0	0.0	0.0	0.0	0.0	0.0	0.0	0.0	0.0	0.0	0.0	0.0	0.0	0.0	0.0	0.0	0.0	0.0	0.0	0.0	0.0	0.0	0.0	0.0	0.0	0.0	0.0	0.0	0.0	0.0	0.0	0.0	0.0	0.0	0.0	0.0	0.0	0.0	0.0	0.0	0.0	0.0	0.0	0.0	0.0	0.0	0.0	0.0	0.0	0.0	0.0	0.0	0.0	0.0	0.0	0.0	0.0	0.0	0.0	0.0	0.0	0.0	0.0	0.0	0.0
GCA_011840505.1_PDT000617027.2_genomic	97.094	92.09	97.283	0.0	98.995	99.795	94.286	99.814	98.356	99.825	0.0	97.482	0.0	0.0	94.904	100.0	96.318	93.047	0.0	91.683	94.71	100.0	92.85	89.542	99.781	99.67	99.872	95.457	95.95	95.604	83.442	0.0	0.0	93.464	97.181	98.559	94.872	0.0	0.0	98.694	92.904	98.031	100.0	99.755	95.815	94.374	98.498	99.421	83.236	97.363	91.274	97.436	99.931	95.118	95.514	95.426	0.0	90.909	96.262	99.232	90.741	97.534	94.355	93.119	89.474	95.333	0.0	96.158	99.697	94.595	98.464	93.289	91.019	99.818	95.954	0.0	97.844	0.0	85.554	90.741	96.675	99.561	97.052	96.027	84.184	87.112	91.503	97.401	94.763	92.045	91.553	90.476	93.119	94.118	98.413	88.78	96.667	99.49	89.273	0.0	95.333	97.872	100.0	97.121	83.824	97.79	0.0	96.56	95.753	94.521	95.392	100.0	98.347	95.85	94.079	84.061	82.791	94.852	99.818	96.847	98.079	97.094	90.743	0.0	96.424	91.623	94.906	93.438	96.889	99.429	0.0	80.54	95.168	99.646	100.0	99.789	89.326	97.554	95.174	98.561	93.398	95.857	83.442	84.004	91.092	95.669	90.846	91.525	96.178	0.0	94.374	98.889	94.533	0.0	0.0	0.0	100.0	90.132	97.973	98.464	87.643	98.974	93.985	97.938	94.079	0.0	81.453	98.662	99.721	96.653	87.565	94.977	98.714	96.105	93.64	99.201	80.305	0.0	0.0	95.939	86.635	99.8	99.633	96.615	0.0	95.414	99.684	0.0	99.578	99.362	0.0	0.0	0.0	93.143	89.527	99.895	99.327	99.826	0.0	99.541	99.261	89.318	0.0	0.0	0.0	99.103	100.0	99.727	0.0	100.0	90.63	0.0	0.0	81.818	0.0	0.0	0.0	100.0	93.424	0.0	0.0	0.0	0.0	100.0	0.0	99.386	0.0	0.0	99.849	0.0	100.0	0.0	0.0	0.0	0.0	0.0	0.0	100.0	100.0	99.383	0.0	0.0	0.0	0.0	99.642	98.489	99.824	0.0	0.0	0.0	0.0	0.0	0.0	99.479	0.0	0.0	0.0	0.0	0.0	0.0	0.0	0.0	99.306	95.813	0.0	0.0	83.405	0.0	0.0	91.337	0.0	92.081	0.0	0.0	0.0	0.0	99.812	0.0	0.0	98.718	99.882	92.784	92.955	0.0	0.0	98.708	99.81	99.612	99.427	99.683	99.167	99.693	99.479	99.909	99.591	97.619	99.844	99.751	99.728	99.501	99.515	100.0	100.0	99.375	99.901	99.747	99.464	99.532	99.607	81.786	99.591	99.951	99.502	99.705	98.91	0.0	0.0	0.0	0.0	0.0	0.0	0.0	0.0	0.0	0.0	0.0	0.0	0.0	0.0	0.0	0.0	0.0	0.0	0.0	0.0	0.0	0.0	0.0	0.0	0.0	0.0	0.0	0.0	0.0	0.0	0.0	0.0	0.0	0.0	0.0	0.0	0.0	0.0	0.0	0.0	0.0	0.0	0.0	0.0	0.0	0.0	0.0	0.0	0.0	0.0	0.0	0.0	0.0	0.0	0.0	0.0	0.0	0.0	0.0	0.0	0.0	0.0	0.0	0.0	0.0	0.0	0.0	0.0	0.0	0.0	0.0	0.0	0.0	0.0	0.0	0.0	0.0	0.0	0.0	0.0	0.0	0.0	0.0	0.0	0.0	0.0	0.0	0.0	0.0	0.0	0.0	0.0	0.0	0.0	0.0	0.0	0.0	0.0	0.0	0.0	0.0	0.0	0.0	0.0	0.0	0.0	0.0	0.0	0.0	0.0	0.0	0.0	0.0	0.0	0.0	0.0	0.0	0.0	0.0	0.0	0.0	0.0	0.0	0.0	0.0	0.0	0.0	0.0	0.0	0.0	0.0	0.0	0.0	0.0	0.0	0.0	0.0	0.0	0.0	0.0	0.0	0.0	0.0	0.0	0.0	0.0	0.0	0.0	0.0	0.0	0.0	0.0	0.0	0.0	0.0	0.0	0.0	0.0	0.0	0.0	0.0	0.0	0.0	0.0	0.0	0.0	0.0	0.0	0.0	0.0	0.0	0.0	0.0	0.0	0.0	0.0	0.0	0.0	0.0	0.0	0.0	0.0	0.0	0.0	0.0	0.0	0.0	0.0	0.0	0.0	0.0	0.0	0.0	0.0	0.0	0.0	0.0	0.0	0.0	0.0	0.0	0.0	0.0	0.0	0.0	0.0	0.0	0.0	0.0	0.0	0.0	0.0	0.0	0.0	0.0	0.0	0.0	0.0	0.0	0.0	0.0	0.0	0.0	0.0	0.0	0.0	0.0	0.0	0.0	0.0	0.0	0.0	0.0	0.0	0.0	0.0	0.0	0.0	0.0	0.0	0.0	0.0	0.0	0.0	0.0	0.0	0.0	0.0	0.0	0.0	0.0	0.0	0.0	0.0	0.0	0.0	0.0	0.0	0.0	0.0	0.0	0.0	0.0	0.0	0.0	0.0	0.0	0.0	0.0	0.0	0.0	0.0	0.0	0.0	0.0	0.0	0.0	0.0	0.0	0.0	0.0	0.0	0.0	0.0	0.0	0.0	0.0	0.0	0.0	0.0	0.0	0.0	0.0	0.0	0.0	0.0	0.0	0.0	0.0	0.0	0.0	0.0	0.0	0.0	0.0	0.0	0.0	0.0	0.0	0.0	0.0	0.0	0.0	0.0	0.0	0.0	0.0	0.0	0.0	0.0	0.0	0.0	0.0	0.0	0.0	0.0	0.0	0.0
GCA_011840605.1_PDT000617154.2_genomic	99.517	100.0	97.597	100.0	98.325	99.949	100.0	0.0	100.0	99.825	0.0	97.002	0.0	0.0	99.788	100.0	96.617	100.0	99.037	99.675	100.0	100.0	92.749	95.316	99.781	100.0	100.0	95.72	100.0	96.403	0.0	96.472	100.0	98.911	96.324	98.18	99.744	0.0	89.908	100.0	94.513	98.556	0.0	95.838	100.0	100.0	99.7	98.58	83.089	97.928	100.0	98.135	100.0	100.0	100.0	99.902	0.0	100.0	99.688	98.925	93.651	98.129	100.0	99.083	100.0	99.333	0.0	99.895	100.0	98.444	98.464	100.0	84.629	99.939	100.0	0.0	98.176	0.0	85.484	100.0	96.758	99.561	99.02	95.407	84.043	100.0	92.157	100.0	94.159	100.0	100.0	97.849	100.0	100.0	98.016	100.0	100.0	100.0	91.621	0.0	100.0	100.0	100.0	97.342	100.0	100.0	0.0	100.0	98.842	100.0	98.646	100.0	97.934	96.118	99.921	83.624	82.791	100.0	99.939	100.0	98.079	100.0	100.0	100.0	96.943	99.127	99.194	99.403	97.254	98.667	98.907	80.09	100.0	91.095	100.0	99.895	0.0	99.847	100.0	98.561	93.881	99.518	0.0	84.247	92.232	99.691	100.0	99.435	95.117	0.0	99.859	98.519	94.533	0.0	0.0	99.354	100.0	98.465	96.622	100.0	88.33	98.205	100.0	97.938	100.0	0.0	81.064	100.0	0.0	96.876	100.0	99.543	0.0	99.947	99.561	98.083	100.0	99.352	98.204	97.785	99.281	0.0	100.0	100.0	0.0	99.606	100.0	0.0	0.0	0.0	0.0	0.0	0.0	0.0	0.0	0.0	0.0	0.0	0.0	0.0	99.466	0.0	0.0	0.0	0.0	0.0	0.0	0.0	0.0	0.0	0.0	93.912	100.0	100.0	99.857	97.012	99.901	100.0	100.0	96.393	99.428	99.958	99.642	100.0	98.033	99.846	100.0	98.154	100.0	100.0	99.826	99.903	100.0	99.936	97.833	97.784	100.0	100.0	80.625	99.846	95.833	100.0	98.788	99.06	100.0	100.0	99.882	98.008	99.496	99.95	98.834	99.728	99.729	80.625	100.0	100.0	100.0	100.0	98.444	98.833	100.0	100.0	81.042	94.847	100.0	97.378	100.0	100.0	96.637	99.979	100.0	89.601	100.0	99.875	96.302	100.0	99.812	94.545	0.0	0.0	0.0	0.0	0.0	0.0	0.0	0.0	0.0	0.0	0.0	99.524	0.0	0.0	0.0	0.0	0.0	99.841	100.0	0.0	0.0	0.0	0.0	99.841	99.844	0.0	0.0	0.0	0.0	0.0	0.0	0.0	0.0	0.0	0.0	0.0	100.0	100.0	99.561	99.649	99.737	0.0	0.0	0.0	0.0	0.0	0.0	0.0	0.0	0.0	0.0	0.0	0.0	0.0	0.0	0.0	0.0	0.0	0.0	0.0	0.0	0.0	0.0	0.0	0.0	0.0	0.0	0.0	0.0	0.0	0.0	0.0	0.0	0.0	0.0	0.0	0.0	0.0	0.0	0.0	0.0	0.0	0.0	0.0	0.0	0.0	0.0	0.0	0.0	0.0	0.0	0.0	0.0	0.0	0.0	0.0	0.0	0.0	0.0	0.0	0.0	0.0	0.0	0.0	0.0	0.0	0.0	0.0	0.0	0.0	0.0	0.0	0.0	0.0	0.0	0.0	0.0	0.0	0.0	0.0	0.0	0.0	0.0	0.0	0.0	0.0	0.0	0.0	0.0	0.0	0.0	0.0	0.0	0.0	0.0	0.0	0.0	0.0	0.0	0.0	0.0	0.0	0.0	0.0	0.0	0.0	0.0	0.0	0.0	0.0	0.0	0.0	0.0	0.0	0.0	0.0	0.0	0.0	0.0	0.0	0.0	0.0	0.0	0.0	0.0	0.0	0.0	0.0	0.0	0.0	0.0	0.0	0.0	0.0	0.0	0.0	0.0	0.0	0.0	0.0	0.0	0.0	0.0	0.0	0.0	0.0	0.0	0.0	0.0	0.0	0.0	0.0	0.0	0.0	0.0	0.0	0.0	0.0	0.0	0.0	0.0	0.0	0.0	0.0	0.0	0.0	0.0	0.0	0.0	0.0	0.0	0.0	0.0	0.0	0.0	0.0	0.0	0.0	0.0	0.0	0.0	0.0	0.0	0.0	0.0	0.0	0.0	0.0	0.0	0.0	0.0	0.0	0.0	0.0	0.0	0.0	0.0	0.0	0.0	0.0	0.0	0.0	0.0	0.0	0.0	0.0	0.0	0.0	0.0	0.0	0.0	0.0	0.0	0.0	0.0	0.0	0.0	0.0	0.0	0.0	0.0	0.0	0.0	0.0	0.0	0.0	0.0	0.0	0.0	0.0	0.0	0.0	0.0	0.0	0.0	0.0	0.0	0.0	0.0	0.0	0.0	0.0	0.0	0.0	0.0	0.0	0.0	0.0	0.0	0.0	0.0	0.0	0.0	0.0	0.0	0.0	0.0	0.0	0.0	0.0	0.0	0.0	0.0	0.0	0.0	0.0	0.0	0.0	0.0	0.0	0.0	0.0	0.0	0.0	0.0	0.0	0.0	0.0	0.0	0.0	0.0	0.0	0.0	0.0	0.0	0.0	0.0	0.0	0.0	0.0	0.0	0.0	0.0	0.0	0.0	0.0	0.0	0.0	0.0	0.0	0.0	0.0	0.0	0.0	0.0	0.0	0.0	0.0	0.0	0.0	0.0	0.0	0.0	0.0	0.0	0.0	0.0	0.0	0.0	0.0	0.0	0.0	0.0	0.0	0.0
GCA_011840885.1_PDT000617724.2_genomic	97.337	92.373	97.492	0.0	99.16	0.0	94.603	0.0	0.0	94.737	0.0	97.122	97.579	94.956	95.117	91.566	96.02	94.121	0.0	91.618	94.567	0.0	92.85	89.869	91.566	0.0	99.872	95.901	95.327	96.003	0.0	0.0	0.0	0.0	97.426	98.483	94.872	96.519	0.0	0.0	92.904	0.0	0.0	0.0	95.815	95.148	98.799	0.0	82.796	97.552	90.592	97.902	99.861	95.316	96.52	95.114	0.0	91.667	95.639	99.232	91.27	97.534	94.355	0.0	89.693	0.0	95.745	96.472	99.697	94.595	98.31	94.333	91.364	99.818	96.339	96.979	97.678	95.161	85.645	91.005	96.592	99.781	97.052	95.469	84.752	87.112	91.721	97.095	94.461	91.856	91.488	90.079	0.0	0.0	98.016	89.107	97.037	0.0	87.95	95.917	0.0	0.0	94.912	97.231	84.15	0.0	97.955	96.56	95.753	94.064	95.246	0.0	98.623	96.386	94.173	83.843	82.674	94.852	99.818	96.847	94.682	97.337	90.743	0.0	97.347	90.941	94.906	94.482	95.806	0.0	0.0	80.427	95.168	0.0	100.0	0.0	89.414	97.248	95.174	98.082	93.881	96.146	0.0	84.131	0.0	96.829	91.02	91.808	96.391	0.0	95.148	98.704	94.533	0.0	99.506	0.0	0.0	90.351	0.0	98.31	88.101	98.718	94.079	0.0	94.079	97.428	81.064	0.0	0.0	96.704	87.219	94.521	0.0	96.419	93.64	99.042	0.0	0.0	0.0	95.939	86.635	0.0	99.633	0.0	96.87	95.611	0.0	95.929	95.464	89.416	0.0	0.0	0.0	92.932	89.645	95.57	93.939	94.145	0.0	95.927	0.0	99.5	0.0	0.0	0.0	96.296	96.041	89.553	0.0	96.364	90.226	92.932	0.0	81.731	99.285	91.283	0.0	0.0	100.0	0.0	99.714	0.0	0.0	100.0	0.0	0.0	0.0	0.0	0.0	0.0	99.653	0.0	0.0	0.0	0.0	0.0	0.0	0.0	0.0	0.0	0.0	0.0	0.0	0.0	0.0	98.489	0.0	0.0	0.0	0.0	0.0	0.0	0.0	0.0	0.0	0.0	0.0	98.646	0.0	0.0	0.0	0.0	0.0	95.813	0.0	0.0	83.19	0.0	0.0	0.0	95.926	0.0	0.0	0.0	0.0	89.799	99.624	0.0	0.0	0.0	0.0	92.784	92.955	0.0	0.0	0.0	0.0	0.0	0.0	0.0	0.0	0.0	0.0	0.0	0.0	0.0	99.844	0.0	0.0	0.0	0.0	0.0	100.0	0.0	0.0	0.0	0.0	0.0	0.0	81.786	0.0	0.0	0.0	0.0	98.91	93.246	94.488	93.421	94.926	0.0	0.0	0.0	0.0	0.0	0.0	0.0	0.0	0.0	0.0	0.0	0.0	0.0	0.0	0.0	0.0	0.0	0.0	0.0	0.0	0.0	0.0	0.0	0.0	0.0	0.0	0.0	0.0	0.0	0.0	0.0	0.0	0.0	0.0	0.0	0.0	0.0	0.0	0.0	0.0	0.0	0.0	0.0	0.0	99.128	90.255	88.52	88.66	98.296	99.582	85.784	88.889	98.862	85.703	91.047	99.153	89.337	0.0	0.0	0.0	0.0	0.0	0.0	0.0	0.0	0.0	0.0	0.0	0.0	0.0	0.0	0.0	0.0	0.0	0.0	0.0	0.0	0.0	0.0	0.0	0.0	0.0	0.0	0.0	0.0	0.0	0.0	0.0	0.0	0.0	0.0	0.0	0.0	0.0	0.0	0.0	0.0	0.0	0.0	0.0	0.0	0.0	0.0	0.0	0.0	0.0	0.0	0.0	0.0	0.0	0.0	0.0	0.0	0.0	0.0	0.0	0.0	0.0	0.0	0.0	0.0	0.0	0.0	0.0	0.0	0.0	0.0	0.0	0.0	0.0	0.0	0.0	0.0	0.0	0.0	0.0	0.0	0.0	0.0	0.0	0.0	0.0	0.0	0.0	0.0	0.0	0.0	0.0	0.0	0.0	0.0	0.0	0.0	0.0	0.0	0.0	0.0	0.0	0.0	0.0	0.0	0.0	0.0	0.0	0.0	0.0	0.0	0.0	0.0	0.0	0.0	0.0	0.0	0.0	0.0	0.0	0.0	0.0	0.0	0.0	0.0	0.0	0.0	0.0	0.0	0.0	0.0	0.0	0.0	0.0	0.0	0.0	0.0	0.0	0.0	0.0	0.0	0.0	0.0	0.0	0.0	0.0	0.0	0.0	0.0	0.0	0.0	0.0	0.0	0.0	0.0	0.0	0.0	0.0	0.0	0.0	0.0	0.0	0.0	0.0	0.0	0.0	0.0	0.0	0.0	0.0	0.0	0.0	0.0	0.0	0.0	0.0	0.0	0.0	0.0	0.0	0.0	0.0	0.0	0.0	0.0	0.0	0.0	0.0	0.0	0.0	0.0	0.0	0.0	0.0	0.0	0.0	0.0	0.0	0.0	0.0	0.0	0.0	0.0	0.0	0.0	0.0	0.0	0.0	0.0	0.0	0.0	0.0	0.0	0.0	0.0	0.0	0.0	0.0	0.0	0.0	0.0	0.0	0.0	0.0	0.0	0.0	0.0	0.0	0.0	0.0	0.0	0.0	0.0	0.0	0.0	0.0	0.0	0.0	0.0	0.0	0.0	0.0	0.0	0.0	0.0	0.0	0.0	0.0	0.0	0.0	0.0	0.0	0.0	0.0	0.0	0.0	0.0	0.0	0.0	0.0	0.0	0.0	0.0	0.0	0.0	0.0	0.0	0.0
GCA_011840905.1_PDT000618339.2_genomic	99.517	100.0	97.597	0.0	98.325	99.897	100.0	0.0	100.0	99.825	0.0	97.002	0.0	0.0	100.0	100.0	96.617	100.0	99.037	99.675	100.0	0.0	92.749	95.316	99.781	100.0	100.0	95.72	100.0	96.403	0.0	96.48	100.0	98.911	96.324	98.18	99.744	0.0	0.0	99.96	94.513	98.556	0.0	95.838	100.0	100.0	99.7	98.58	83.089	97.928	100.0	98.135	100.0	100.0	100.0	100.0	99.526	100.0	99.688	98.925	93.651	98.129	100.0	99.083	100.0	99.333	0.0	99.895	100.0	98.444	98.464	100.0	84.629	99.939	100.0	0.0	98.176	0.0	85.484	100.0	96.758	99.561	99.02	95.407	84.043	100.0	92.157	100.0	94.159	100.0	100.0	97.849	100.0	100.0	98.016	100.0	100.0	100.0	91.621	0.0	100.0	0.0	100.0	97.342	100.0	100.0	0.0	100.0	98.842	100.0	98.646	100.0	97.934	96.118	99.841	83.624	82.791	100.0	99.939	100.0	97.983	100.0	100.0	100.0	96.943	99.127	99.194	99.403	97.254	98.476	98.829	80.09	100.0	91.095	100.0	0.0	0.0	99.847	100.0	98.561	93.881	99.518	0.0	84.247	92.232	99.691	100.0	99.435	95.329	0.0	99.859	98.519	94.533	0.0	0.0	99.354	0.0	98.465	96.622	100.0	88.33	98.205	99.921	97.938	100.0	0.0	81.064	100.0	0.0	96.876	100.0	99.543	0.0	99.947	99.561	98.083	100.0	99.298	98.204	97.785	99.281	0.0	100.0	100.0	0.0	99.606	0.0	0.0	0.0	0.0	0.0	0.0	0.0	0.0	0.0	0.0	0.0	0.0	0.0	0.0	99.466	0.0	0.0	0.0	0.0	0.0	0.0	0.0	0.0	0.0	0.0	93.912	100.0	100.0	99.857	97.106	99.901	100.0	100.0	96.393	99.428	100.0	99.642	100.0	98.033	99.846	100.0	98.154	100.0	100.0	100.0	99.903	100.0	99.936	97.833	97.784	100.0	100.0	80.625	99.846	95.833	100.0	98.788	99.06	100.0	100.0	99.882	98.008	99.546	99.95	98.834	98.907	99.593	80.625	100.0	100.0	100.0	99.896	98.444	98.833	100.0	99.94	81.042	94.847	100.0	97.428	100.0	99.95	96.637	99.979	100.0	89.601	100.0	99.917	96.302	100.0	99.812	94.545	0.0	0.0	0.0	0.0	0.0	0.0	0.0	0.0	0.0	0.0	0.0	0.0	0.0	0.0	0.0	0.0	0.0	0.0	0.0	0.0	0.0	0.0	0.0	0.0	0.0	0.0	0.0	0.0	0.0	0.0	0.0	0.0	0.0	0.0	0.0	0.0	0.0	97.018	98.246	96.842	97.982	0.0	0.0	0.0	0.0	0.0	0.0	0.0	0.0	0.0	0.0	0.0	0.0	0.0	0.0	0.0	0.0	0.0	0.0	0.0	0.0	0.0	0.0	0.0	0.0	0.0	0.0	0.0	0.0	0.0	0.0	0.0	0.0	0.0	0.0	0.0	0.0	0.0	0.0	0.0	0.0	0.0	0.0	0.0	0.0	0.0	0.0	0.0	0.0	0.0	0.0	0.0	0.0	0.0	0.0	0.0	0.0	0.0	0.0	0.0	0.0	0.0	0.0	0.0	0.0	0.0	0.0	0.0	0.0	0.0	0.0	0.0	0.0	0.0	0.0	0.0	0.0	0.0	0.0	0.0	0.0	0.0	0.0	0.0	0.0	0.0	0.0	0.0	0.0	0.0	0.0	0.0	0.0	0.0	0.0	0.0	0.0	0.0	0.0	0.0	0.0	0.0	0.0	0.0	0.0	0.0	0.0	0.0	0.0	0.0	0.0	0.0	0.0	0.0	0.0	0.0	0.0	0.0	0.0	0.0	0.0	0.0	0.0	0.0	0.0	0.0	0.0	0.0	0.0	0.0	0.0	0.0	0.0	0.0	0.0	0.0	0.0	0.0	0.0	0.0	0.0	0.0	0.0	0.0	0.0	0.0	0.0	0.0	0.0	0.0	0.0	0.0	0.0	0.0	0.0	0.0	0.0	0.0	0.0	0.0	0.0	0.0	0.0	0.0	0.0	0.0	0.0	0.0	0.0	0.0	0.0	0.0	0.0	0.0	0.0	0.0	0.0	0.0	0.0	0.0	0.0	0.0	0.0	0.0	0.0	0.0	0.0	0.0	0.0	0.0	0.0	0.0	0.0	0.0	0.0	0.0	0.0	0.0	0.0	0.0	0.0	0.0	0.0	0.0	0.0	0.0	0.0	0.0	0.0	0.0	0.0	0.0	0.0	0.0	0.0	0.0	0.0	0.0	0.0	0.0	0.0	0.0	0.0	0.0	0.0	0.0	0.0	0.0	0.0	0.0	0.0	0.0	0.0	0.0	0.0	0.0	0.0	0.0	0.0	0.0	0.0	0.0	0.0	0.0	0.0	0.0	0.0	0.0	0.0	0.0	0.0	0.0	0.0	0.0	0.0	0.0	0.0	0.0	0.0	0.0	0.0	0.0	0.0	0.0	0.0	0.0	0.0	0.0	0.0	0.0	0.0	0.0	0.0	0.0	0.0	0.0	0.0	0.0	0.0	0.0	0.0	0.0	0.0	0.0	0.0	0.0	0.0	0.0	0.0	0.0	0.0	0.0	0.0	0.0	0.0	0.0	0.0	0.0	0.0	0.0	0.0	0.0	0.0	0.0	0.0	0.0	0.0	0.0	0.0	0.0	0.0	0.0	0.0	0.0	0.0	0.0	0.0	0.0	0.0	0.0	0.0	0.0	0.0	0.0	0.0
GCA_011841025.1_PDT000617362.2_genomic	97.094	92.09	97.283	0.0	98.995	99.846	0.0	99.814	98.356	99.825	0.0	97.482	0.0	0.0	95.117	100.0	96.318	93.047	0.0	91.683	94.71	100.0	92.85	89.542	99.781	99.67	99.872	95.431	95.95	95.604	83.442	0.0	0.0	93.464	97.181	98.559	94.872	0.0	0.0	98.694	92.999	98.031	100.0	99.755	95.815	94.374	98.498	99.421	83.236	97.363	91.274	97.436	99.792	95.118	95.514	95.426	0.0	90.909	96.262	99.232	90.741	97.534	94.355	0.0	89.474	0.0	0.0	96.158	99.697	94.676	98.464	93.289	91.019	99.758	95.954	0.0	97.844	0.0	85.554	90.741	96.675	99.561	97.052	96.027	84.304	87.112	91.503	97.401	94.763	92.14	91.553	90.476	0.0	94.118	98.214	88.78	96.667	99.49	89.273	0.0	0.0	97.872	100.0	97.121	83.824	97.79	0.0	96.56	95.624	94.521	95.392	100.0	98.347	95.85	94.079	84.061	82.791	94.723	99.758	96.847	98.079	97.094	90.743	0.0	96.424	91.623	94.906	93.438	96.889	99.429	0.0	80.54	95.25	99.646	100.0	99.684	89.326	97.554	95.174	98.561	93.398	95.857	83.442	84.035	91.092	95.669	90.846	91.525	96.391	0.0	94.374	98.889	94.533	0.0	0.0	0.0	100.0	90.132	97.973	98.464	87.643	98.974	93.985	97.938	94.079	0.0	81.453	98.662	99.721	96.653	87.565	94.977	98.714	96.105	93.64	99.201	0.0	0.0	0.0	95.939	86.635	99.8	99.633	96.615	0.0	95.414	99.578	0.0	99.578	99.362	0.0	0.0	0.0	93.143	89.586	99.895	99.327	99.884	0.0	99.541	99.335	89.318	0.0	0.0	0.0	99.028	100.0	99.727	0.0	99.925	90.63	0.0	0.0	81.818	99.285	0.0	0.0	100.0	97.732	0.0	99.714	0.0	0.0	100.0	0.0	99.386	0.0	0.0	99.849	0.0	100.0	0.0	0.0	0.0	0.0	0.0	0.0	99.846	100.0	99.383	0.0	0.0	0.0	0.0	99.642	98.395	0.0	0.0	0.0	0.0	0.0	0.0	0.0	99.479	0.0	0.0	0.0	0.0	0.0	0.0	0.0	0.0	99.306	95.652	0.0	0.0	83.405	0.0	0.0	91.337	0.0	92.081	0.0	0.0	0.0	0.0	99.812	0.0	0.0	98.718	99.882	92.784	92.955	0.0	0.0	98.708	98.923	99.612	99.509	99.683	99.167	99.693	99.479	98.91	99.533	97.619	99.844	99.627	98.728	99.501	99.357	100.0	100.0	99.219	99.654	98.859	99.464	99.375	99.689	81.786	99.533	99.703	99.378	99.547	98.91	0.0	0.0	0.0	0.0	0.0	0.0	0.0	0.0	0.0	0.0	0.0	0.0	0.0	0.0	0.0	0.0	0.0	0.0	0.0	0.0	0.0	0.0	0.0	0.0	0.0	0.0	0.0	0.0	0.0	0.0	0.0	0.0	0.0	0.0	0.0	0.0	0.0	0.0	0.0	0.0	0.0	0.0	0.0	0.0	0.0	0.0	0.0	0.0	0.0	0.0	0.0	0.0	0.0	0.0	0.0	0.0	0.0	0.0	0.0	0.0	0.0	0.0	0.0	0.0	0.0	0.0	0.0	0.0	0.0	0.0	0.0	0.0	0.0	0.0	0.0	0.0	0.0	0.0	0.0	0.0	0.0	0.0	0.0	0.0	0.0	0.0	0.0	0.0	0.0	0.0	0.0	0.0	0.0	0.0	0.0	0.0	0.0	0.0	0.0	0.0	0.0	0.0	0.0	0.0	0.0	0.0	0.0	0.0	0.0	0.0	0.0	0.0	0.0	0.0	0.0	0.0	0.0	0.0	0.0	0.0	0.0	0.0	0.0	0.0	0.0	0.0	0.0	0.0	0.0	0.0	0.0	0.0	0.0	0.0	0.0	0.0	0.0	0.0	0.0	0.0	0.0	0.0	0.0	0.0	0.0	0.0	0.0	0.0	0.0	0.0	0.0	0.0	0.0	0.0	0.0	0.0	0.0	0.0	0.0	0.0	0.0	0.0	0.0	0.0	0.0	0.0	0.0	0.0	0.0	0.0	0.0	0.0	0.0	0.0	0.0	0.0	0.0	0.0	0.0	0.0	0.0	0.0	0.0	0.0	0.0	0.0	0.0	0.0	0.0	0.0	0.0	0.0	0.0	0.0	0.0	0.0	0.0	0.0	0.0	0.0	0.0	0.0	0.0	0.0	0.0	0.0	0.0	0.0	0.0	0.0	0.0	0.0	0.0	0.0	0.0	0.0	0.0	0.0	0.0	0.0	0.0	0.0	0.0	0.0	0.0	0.0	0.0	0.0	0.0	0.0	0.0	0.0	0.0	0.0	0.0	0.0	0.0	0.0	0.0	0.0	0.0	0.0	0.0	0.0	0.0	0.0	0.0	0.0	0.0	0.0	0.0	0.0	0.0	0.0	0.0	0.0	0.0	0.0	0.0	0.0	0.0	0.0	0.0	0.0	0.0	0.0	0.0	0.0	0.0	0.0	0.0	0.0	0.0	0.0	0.0	0.0	0.0	0.0	0.0	0.0	0.0	0.0	0.0	0.0	0.0	0.0	0.0	0.0	0.0	0.0	0.0	0.0	0.0	0.0	0.0	0.0	0.0	0.0	0.0	0.0	0.0	0.0	0.0	0.0	0.0	0.0	0.0	0.0	0.0	0.0	0.0	0.0	0.0	0.0	0.0	0.0	0.0	0.0	0.0	0.0	0.0	0.0	0.0	0.0	0.0	0.0	0.0	0.0
GCA_011841065.1_PDT000617069.2_genomic	97.094	92.373	97.283	0.0	98.995	99.846	94.603	99.851	98.356	99.825	0.0	97.482	0.0	0.0	95.117	100.0	96.318	93.047	0.0	91.683	96.785	100.0	92.85	89.542	99.781	99.67	99.872	95.431	95.95	95.604	83.442	0.0	0.0	93.464	97.181	98.559	94.872	0.0	0.0	98.694	92.904	98.031	100.0	99.755	95.815	94.374	98.498	99.421	83.236	97.363	91.274	97.436	99.931	95.168	95.437	0.0	0.0	90.909	96.262	99.232	90.476	97.534	94.355	93.119	89.474	95.333	0.0	96.158	99.697	94.758	98.464	93.289	91.019	99.818	95.954	0.0	97.844	0.0	85.554	90.476	96.675	99.561	97.052	96.027	84.304	87.112	91.503	97.401	94.763	92.235	91.553	90.476	93.119	94.118	98.413	88.78	96.667	99.49	89.273	0.0	95.333	97.872	100.0	97.121	83.824	97.79	0.0	96.56	95.753	94.521	96.108	100.0	98.347	95.85	94.079	84.061	82.791	94.852	99.818	96.847	98.079	97.094	90.743	0.0	96.424	91.623	94.906	93.438	96.889	99.429	0.0	80.54	95.332	99.646	100.0	99.684	89.326	97.554	95.174	98.561	93.398	95.857	83.442	84.067	91.179	95.592	90.846	91.808	96.391	0.0	94.374	98.889	94.533	0.0	99.835	0.0	100.0	90.132	97.973	98.464	87.643	98.974	93.985	97.938	94.079	0.0	81.453	98.662	99.721	96.653	87.565	94.977	98.714	96.105	93.64	99.201	0.0	0.0	0.0	95.4	86.635	99.8	99.633	96.615	0.0	95.464	99.578	0.0	99.578	99.362	0.0	0.0	0.0	93.143	89.586	99.895	99.383	99.884	0.0	99.541	99.261	89.318	0.0	0.0	0.0	99.028	100.0	99.727	0.0	99.925	90.63	0.0	0.0	81.818	0.0	0.0	0.0	100.0	93.424	0.0	0.0	0.0	0.0	100.0	0.0	99.386	0.0	0.0	99.774	0.0	100.0	0.0	0.0	0.0	0.0	0.0	0.0	100.0	100.0	99.383	0.0	0.0	0.0	0.0	99.642	98.489	0.0	0.0	0.0	0.0	0.0	0.0	0.0	99.479	0.0	0.0	0.0	0.0	0.0	0.0	0.0	0.0	99.306	95.813	0.0	0.0	83.405	0.0	0.0	91.348	0.0	92.081	0.0	0.0	0.0	0.0	99.812	0.0	0.0	98.708	99.882	92.784	92.955	0.0	0.0	98.697	98.859	99.612	99.509	99.683	99.062	99.693	99.375	99.001	99.533	97.619	99.844	99.627	98.819	99.501	99.357	100.0	100.0	99.219	99.654	98.796	99.464	99.375	99.689	81.786	99.533	99.703	99.378	99.547	98.91	0.0	0.0	0.0	0.0	0.0	0.0	0.0	0.0	0.0	0.0	0.0	0.0	0.0	0.0	0.0	0.0	0.0	0.0	0.0	0.0	0.0	0.0	0.0	0.0	0.0	0.0	0.0	0.0	0.0	0.0	0.0	0.0	0.0	0.0	0.0	0.0	0.0	0.0	0.0	0.0	0.0	0.0	0.0	0.0	0.0	0.0	0.0	0.0	0.0	0.0	0.0	0.0	0.0	0.0	0.0	0.0	0.0	0.0	0.0	0.0	0.0	0.0	0.0	0.0	0.0	0.0	0.0	0.0	0.0	0.0	0.0	0.0	0.0	0.0	0.0	0.0	0.0	0.0	0.0	0.0	0.0	0.0	0.0	0.0	0.0	0.0	0.0	0.0	0.0	0.0	0.0	0.0	0.0	0.0	0.0	0.0	0.0	0.0	0.0	0.0	0.0	0.0	0.0	0.0	0.0	0.0	0.0	0.0	0.0	0.0	0.0	0.0	0.0	0.0	0.0	0.0	0.0	0.0	0.0	0.0	0.0	0.0	0.0	0.0	0.0	0.0	0.0	0.0	0.0	0.0	0.0	0.0	0.0	0.0	0.0	0.0	0.0	0.0	0.0	0.0	0.0	0.0	0.0	0.0	0.0	0.0	0.0	0.0	0.0	0.0	0.0	0.0	0.0	0.0	0.0	0.0	0.0	0.0	0.0	0.0	0.0	0.0	0.0	0.0	0.0	0.0	0.0	0.0	0.0	0.0	0.0	0.0	0.0	0.0	0.0	0.0	0.0	0.0	0.0	0.0	0.0	0.0	0.0	0.0	0.0	0.0	0.0	0.0	0.0	0.0	0.0	0.0	0.0	0.0	0.0	0.0	0.0	0.0	0.0	0.0	0.0	0.0	0.0	0.0	0.0	0.0	0.0	0.0	0.0	0.0	0.0	0.0	0.0	0.0	0.0	0.0	0.0	0.0	0.0	0.0	0.0	0.0	0.0	0.0	0.0	0.0	0.0	0.0	0.0	0.0	0.0	0.0	0.0	0.0	0.0	0.0	0.0	0.0	0.0	0.0	0.0	0.0	0.0	0.0	0.0	0.0	0.0	0.0	0.0	0.0	0.0	0.0	0.0	0.0	0.0	0.0	0.0	0.0	0.0	0.0	0.0	0.0	0.0	0.0	0.0	0.0	0.0	0.0	0.0	0.0	0.0	0.0	0.0	0.0	0.0	0.0	0.0	0.0	0.0	0.0	0.0	0.0	0.0	0.0	0.0	0.0	0.0	0.0	0.0	0.0	0.0	0.0	0.0	0.0	0.0	0.0	0.0	0.0	0.0	0.0	0.0	0.0	0.0	0.0	0.0	0.0	0.0	0.0	0.0	0.0	0.0	0.0	0.0	0.0	0.0	0.0	0.0	0.0	0.0	0.0	0.0	0.0	0.0	0.0	0.0	0.0	0.0	0.0
GCA_011841095.1_PDT000617444.2_genomic	99.517	100.0	97.597	100.0	98.325	99.949	100.0	0.0	100.0	99.825	0.0	96.882	0.0	0.0	100.0	100.0	96.617	100.0	99.037	99.675	100.0	0.0	92.85	95.316	99.781	100.0	99.974	95.72	100.0	96.403	0.0	96.652	100.0	98.911	96.324	98.18	99.744	0.0	89.908	100.0	94.513	98.556	0.0	95.838	100.0	100.0	99.7	98.58	83.089	97.928	100.0	98.135	99.931	100.0	100.0	100.0	99.526	100.0	99.688	98.925	93.651	98.129	100.0	99.083	99.781	99.333	0.0	99.895	100.0	98.444	98.464	100.0	84.629	99.939	100.0	0.0	98.01	0.0	85.484	100.0	96.758	99.561	99.02	95.407	84.043	100.0	92.157	100.0	94.159	100.0	100.0	97.849	100.0	100.0	98.016	100.0	100.0	99.83	91.621	0.0	100.0	100.0	100.0	97.453	100.0	99.816	0.0	100.0	98.713	100.0	98.639	100.0	97.934	96.118	99.921	83.624	82.791	99.871	99.939	100.0	98.079	100.0	100.0	100.0	96.943	99.127	99.194	99.403	97.254	98.667	98.907	80.09	100.0	91.095	100.0	0.0	0.0	99.847	100.0	98.561	93.881	99.518	0.0	84.247	92.255	99.691	100.0	99.435	95.329	0.0	99.859	98.519	94.533	0.0	0.0	99.354	0.0	98.684	96.622	100.0	88.33	98.205	100.0	97.938	100.0	0.0	81.064	99.939	0.0	96.876	100.0	99.543	0.0	99.947	99.561	98.083	100.0	99.352	98.204	97.774	99.281	0.0	99.967	100.0	0.0	99.606	0.0	0.0	0.0	0.0	0.0	0.0	0.0	0.0	0.0	0.0	0.0	0.0	0.0	0.0	99.466	0.0	0.0	0.0	0.0	0.0	0.0	0.0	0.0	0.0	0.0	93.842	100.0	100.0	99.857	97.106	99.901	100.0	99.887	96.393	99.428	99.875	99.642	100.0	98.033	99.846	100.0	98.154	99.925	100.0	100.0	99.903	99.799	99.936	97.833	97.784	100.0	100.0	99.306	99.846	95.833	100.0	98.788	99.06	100.0	100.0	99.882	98.008	99.546	99.95	98.834	99.408	99.729	99.653	100.0	100.0	100.0	99.896	98.444	98.833	100.0	100.0	100.0	94.847	100.0	97.428	100.0	99.95	96.637	99.979	100.0	89.525	100.0	99.875	96.302	100.0	99.812	94.545	0.0	0.0	0.0	95.812	95.986	0.0	0.0	0.0	0.0	0.0	0.0	97.937	0.0	0.0	0.0	0.0	0.0	99.683	99.221	0.0	0.0	0.0	0.0	98.095	99.065	0.0	0.0	0.0	0.0	0.0	0.0	0.0	0.0	0.0	0.0	0.0	99.844	99.912	99.561	99.737	99.737	0.0	0.0	0.0	0.0	0.0	0.0	0.0	0.0	0.0	0.0	0.0	0.0	0.0	0.0	0.0	0.0	0.0	0.0	0.0	0.0	0.0	0.0	0.0	0.0	0.0	0.0	0.0	0.0	0.0	0.0	0.0	0.0	0.0	0.0	0.0	0.0	0.0	0.0	0.0	0.0	0.0	0.0	0.0	0.0	0.0	0.0	0.0	0.0	0.0	0.0	0.0	0.0	0.0	0.0	0.0	0.0	0.0	0.0	0.0	0.0	0.0	0.0	0.0	0.0	0.0	0.0	0.0	0.0	0.0	0.0	0.0	0.0	0.0	0.0	0.0	0.0	0.0	0.0	0.0	0.0	0.0	0.0	0.0	0.0	0.0	0.0	0.0	0.0	0.0	0.0	0.0	0.0	0.0	0.0	0.0	0.0	0.0	0.0	0.0	0.0	0.0	0.0	0.0	0.0	0.0	0.0	0.0	0.0	0.0	0.0	0.0	0.0	0.0	0.0	0.0	0.0	0.0	0.0	0.0	0.0	0.0	0.0	0.0	0.0	0.0	0.0	0.0	0.0	0.0	0.0	0.0	0.0	0.0	0.0	0.0	0.0	0.0	0.0	0.0	0.0	0.0	0.0	0.0	0.0	0.0	0.0	0.0	0.0	0.0	0.0	0.0	0.0	0.0	0.0	0.0	0.0	0.0	0.0	0.0	0.0	0.0	0.0	0.0	0.0	0.0	0.0	0.0	0.0	0.0	0.0	0.0	0.0	0.0	0.0	0.0	0.0	0.0	0.0	0.0	0.0	0.0	0.0	0.0	0.0	0.0	0.0	0.0	0.0	0.0	0.0	0.0	0.0	0.0	0.0	0.0	0.0	0.0	0.0	0.0	0.0	0.0	0.0	0.0	0.0	0.0	0.0	0.0	0.0	0.0	0.0	0.0	0.0	0.0	0.0	0.0	0.0	0.0	0.0	0.0	0.0	0.0	0.0	0.0	0.0	0.0	0.0	0.0	0.0	0.0	0.0	0.0	0.0	0.0	0.0	0.0	0.0	0.0	0.0	0.0	0.0	0.0	0.0	0.0	0.0	0.0	0.0	0.0	0.0	0.0	0.0	0.0	0.0	0.0	0.0	0.0	0.0	0.0	0.0	0.0	0.0	0.0	0.0	0.0	0.0	0.0	0.0	0.0	0.0	0.0	0.0	0.0	0.0	0.0	0.0	0.0	0.0	0.0	0.0	0.0	0.0	0.0	0.0	0.0	0.0	0.0	0.0	0.0	0.0	0.0	0.0	0.0	0.0	0.0	0.0	0.0	0.0	0.0	0.0	0.0	0.0	0.0	0.0	0.0	0.0	0.0	0.0	0.0	0.0	0.0	0.0	0.0	0.0	0.0	0.0	0.0	0.0	0.0	0.0	0.0	0.0	0.0	0.0	0.0	0.0
GCA_011841125.1_PDT000616959.2_genomic	99.517	100.0	97.597	0.0	98.325	99.949	100.0	0.0	99.851	99.825	0.0	96.882	0.0	0.0	100.0	100.0	96.617	100.0	99.037	99.675	100.0	0.0	92.85	95.316	99.781	100.0	99.974	95.72	100.0	96.403	0.0	96.652	100.0	98.911	96.324	98.18	99.744	0.0	0.0	100.0	94.513	98.556	0.0	95.838	100.0	100.0	99.7	98.58	83.089	97.928	100.0	98.135	99.931	100.0	100.0	100.0	99.526	100.0	99.688	98.925	93.651	98.129	100.0	99.083	99.781	99.333	0.0	99.895	100.0	98.444	98.464	100.0	84.629	99.939	100.0	0.0	97.844	0.0	85.484	100.0	96.758	99.561	99.02	95.407	84.043	100.0	92.157	100.0	94.159	100.0	100.0	97.849	100.0	100.0	98.016	100.0	100.0	99.83	91.621	0.0	100.0	100.0	100.0	97.453	100.0	99.816	0.0	100.0	98.713	100.0	98.639	100.0	97.934	96.118	99.921	83.624	82.791	99.871	99.939	100.0	98.079	100.0	100.0	100.0	96.943	99.127	99.194	99.403	97.254	98.667	98.907	80.09	100.0	91.095	100.0	0.0	0.0	99.847	100.0	98.561	93.881	99.518	0.0	84.247	92.255	99.691	100.0	99.435	95.329	0.0	99.859	98.519	94.533	0.0	0.0	99.354	0.0	98.684	96.622	100.0	88.33	98.205	100.0	97.938	100.0	0.0	81.064	99.939	0.0	96.876	100.0	99.543	0.0	99.947	99.561	98.083	100.0	99.352	98.204	97.774	99.281	0.0	99.967	100.0	0.0	99.606	0.0	0.0	0.0	0.0	0.0	0.0	0.0	0.0	0.0	0.0	0.0	0.0	0.0	0.0	99.466	0.0	0.0	0.0	0.0	0.0	0.0	0.0	0.0	0.0	0.0	93.842	100.0	100.0	99.857	97.106	99.901	100.0	99.887	96.393	99.428	99.875	99.642	100.0	98.033	99.846	100.0	98.154	99.925	100.0	100.0	99.903	99.799	99.936	97.833	97.784	100.0	100.0	99.306	99.846	95.833	100.0	98.788	99.06	100.0	100.0	99.882	98.008	99.546	99.95	98.834	99.408	99.729	99.653	100.0	100.0	100.0	99.896	98.444	98.833	100.0	100.0	100.0	94.847	100.0	97.428	100.0	99.95	96.637	99.968	100.0	89.525	100.0	99.875	96.302	100.0	99.812	94.545	0.0	0.0	0.0	95.812	95.986	0.0	0.0	0.0	0.0	0.0	0.0	97.937	0.0	0.0	0.0	0.0	0.0	99.683	99.221	0.0	0.0	0.0	0.0	98.095	99.065	0.0	0.0	0.0	0.0	0.0	0.0	0.0	0.0	0.0	0.0	0.0	99.844	99.912	99.561	99.737	99.737	0.0	0.0	0.0	0.0	0.0	0.0	0.0	0.0	0.0	0.0	0.0	0.0	0.0	0.0	0.0	0.0	0.0	0.0	0.0	0.0	0.0	0.0	0.0	0.0	0.0	0.0	0.0	0.0	0.0	0.0	0.0	0.0	0.0	0.0	0.0	0.0	0.0	0.0	0.0	0.0	0.0	0.0	0.0	0.0	0.0	0.0	0.0	0.0	0.0	0.0	0.0	0.0	0.0	0.0	0.0	0.0	0.0	0.0	0.0	0.0	0.0	0.0	0.0	0.0	0.0	0.0	0.0	0.0	0.0	0.0	0.0	0.0	0.0	0.0	0.0	0.0	0.0	0.0	0.0	0.0	0.0	0.0	0.0	0.0	0.0	0.0	0.0	0.0	0.0	0.0	0.0	0.0	0.0	0.0	0.0	0.0	0.0	0.0	0.0	0.0	0.0	0.0	0.0	0.0	0.0	0.0	0.0	0.0	0.0	0.0	0.0	0.0	0.0	0.0	0.0	0.0	0.0	0.0	0.0	0.0	0.0	0.0	0.0	0.0	0.0	0.0	0.0	0.0	0.0	0.0	0.0	0.0	0.0	0.0	0.0	0.0	0.0	0.0	0.0	0.0	0.0	0.0	0.0	0.0	0.0	0.0	0.0	0.0	0.0	0.0	0.0	0.0	0.0	0.0	0.0	0.0	0.0	0.0	0.0	0.0	0.0	0.0	0.0	0.0	0.0	0.0	0.0	0.0	0.0	0.0	0.0	0.0	0.0	0.0	0.0	0.0	0.0	0.0	0.0	0.0	0.0	0.0	0.0	0.0	0.0	0.0	0.0	0.0	0.0	0.0	0.0	0.0	0.0	0.0	0.0	0.0	0.0	0.0	0.0	0.0	0.0	0.0	0.0	0.0	0.0	0.0	0.0	0.0	0.0	0.0	0.0	0.0	0.0	0.0	0.0	0.0	0.0	0.0	0.0	0.0	0.0	0.0	0.0	0.0	0.0	0.0	0.0	0.0	0.0	0.0	0.0	0.0	0.0	0.0	0.0	0.0	0.0	0.0	0.0	0.0	0.0	0.0	0.0	0.0	0.0	0.0	0.0	0.0	0.0	0.0	0.0	0.0	0.0	0.0	0.0	0.0	0.0	0.0	0.0	0.0	0.0	0.0	0.0	0.0	0.0	0.0	0.0	0.0	0.0	0.0	0.0	0.0	0.0	0.0	0.0	0.0	0.0	0.0	0.0	0.0	0.0	0.0	0.0	0.0	0.0	0.0	0.0	0.0	0.0	0.0	0.0	0.0	0.0	0.0	0.0	0.0	0.0	0.0	0.0	0.0	0.0	0.0	0.0	0.0	0.0	0.0	0.0	0.0	0.0	0.0	0.0	0.0	0.0	0.0	0.0	0.0	0.0	0.0	0.0	0.0	0.0	0.0	0.0	0.0
GCA_011841145.1_PDT000617021.2_genomic	97.337	91.525	97.492	0.0	99.162	99.846	94.603	99.888	98.954	94.737	0.0	97.482	96.462	95.614	95.117	0.0	96.418	93.548	98.844	91.748	91.126	100.0	92.85	89.76	0.0	99.67	0.0	95.486	95.639	95.604	0.0	97.372	0.0	93.682	97.304	98.711	94.872	96.519	0.0	99.01	92.715	99.475	99.586	96.933	92.144	93.319	98.498	96.16	0.0	97.363	91.274	97.436	99.931	95.069	95.746	0.0	98.171	92.063	95.95	99.078	91.005	97.449	94.355	93.119	89.474	95.333	96.454	94.945	99.697	94.595	93.558	94.183	88.66	99.818	96.05	95.208	97.844	94.624	85.806	90.476	96.342	99.561	96.806	95.593	84.184	87.112	91.503	97.401	93.958	92.045	91.618	90.476	93.119	94.336	97.817	89.216	96.667	99.32	89.455	96.658	95.333	97.872	94.912	97.231	83.987	99.632	96.217	96.314	95.753	94.521	91.126	0.0	98.209	95.85	94.173	84.061	82.791	94.852	99.818	96.847	98.079	97.337	90.865	0.0	96.655	91.623	94.638	94.333	97.542	99.619	99.532	80.202	95.168	99.788	100.0	99.789	89.414	97.554	94.906	98.561	93.398	95.954	0.0	84.035	91.072	95.901	90.846	90.96	96.391	0.0	93.319	98.333	94.621	0.0	0.0	99.446	100.0	90.132	98.574	93.241	87.643	98.974	94.079	0.0	94.079	97.865	80.804	99.209	99.582	96.966	85.492	94.977	99.908	94.892	93.64	93.77	80.305	99.568	99.8	91.371	86.635	100.0	99.633	96.615	97.36	95.365	99.684	95.674	99.473	99.362	0.0	0.0	0.0	93.038	89.527	99.789	99.327	99.826	0.0	99.541	99.187	89.318	0.0	0.0	0.0	99.103	100.0	99.727	0.0	100.0	90.63	0.0	0.0	81.906	96.567	97.386	0.0	0.0	93.26	0.0	96.996	0.0	0.0	100.0	0.0	99.539	0.0	0.0	0.0	0.0	0.0	0.0	0.0	0.0	0.0	0.0	0.0	0.0	99.653	99.537	0.0	0.0	0.0	0.0	0.0	96.695	99.765	0.0	0.0	0.0	0.0	0.0	0.0	99.826	0.0	0.0	0.0	0.0	0.0	0.0	0.0	0.0	99.653	95.974	0.0	0.0	82.759	0.0	0.0	91.337	0.0	0.0	0.0	0.0	0.0	0.0	0.0	0.0	0.0	99.928	99.647	92.268	92.096	0.0	0.0	99.959	0.0	0.0	0.0	99.683	0.0	0.0	0.0	0.0	0.0	97.619	100.0	0.0	0.0	0.0	0.0	100.0	99.844	0.0	0.0	0.0	0.0	0.0	0.0	82.143	0.0	0.0	0.0	0.0	99.065	0.0	0.0	0.0	0.0	0.0	0.0	0.0	0.0	0.0	0.0	0.0	0.0	0.0	0.0	0.0	0.0	0.0	0.0	0.0	0.0	0.0	0.0	0.0	0.0	0.0	0.0	0.0	0.0	0.0	0.0	0.0	0.0	0.0	0.0	0.0	0.0	0.0	0.0	0.0	0.0	0.0	0.0	0.0	0.0	0.0	0.0	0.0	0.0	0.0	0.0	0.0	0.0	0.0	0.0	0.0	0.0	0.0	0.0	0.0	0.0	0.0	0.0	0.0	0.0	0.0	0.0	0.0	0.0	0.0	0.0	0.0	0.0	0.0	0.0	0.0	0.0	0.0	0.0	0.0	0.0	0.0	0.0	0.0	0.0	0.0	0.0	0.0	0.0	0.0	0.0	0.0	0.0	0.0	0.0	0.0	0.0	0.0	0.0	0.0	0.0	0.0	0.0	0.0	0.0	0.0	0.0	0.0	0.0	0.0	0.0	0.0	0.0	0.0	0.0	0.0	0.0	0.0	0.0	0.0	0.0	0.0	0.0	0.0	0.0	0.0	0.0	0.0	0.0	0.0	0.0	0.0	0.0	0.0	0.0	0.0	0.0	0.0	0.0	0.0	0.0	0.0	0.0	0.0	0.0	0.0	0.0	0.0	0.0	0.0	0.0	0.0	0.0	0.0	0.0	0.0	0.0	0.0	0.0	0.0	0.0	0.0	0.0	0.0	0.0	0.0	0.0	0.0	0.0	0.0	0.0	0.0	0.0	0.0	0.0	0.0	0.0	0.0	0.0	0.0	0.0	0.0	0.0	0.0	0.0	0.0	0.0	0.0	0.0	0.0	0.0	0.0	0.0	0.0	0.0	0.0	0.0	0.0	0.0	0.0	0.0	0.0	0.0	0.0	0.0	0.0	0.0	0.0	0.0	0.0	0.0	0.0	0.0	0.0	0.0	0.0	0.0	0.0	0.0	0.0	0.0	0.0	0.0	0.0	0.0	0.0	0.0	0.0	0.0	0.0	0.0	0.0	0.0	0.0	0.0	0.0	0.0	0.0	0.0	0.0	0.0	0.0	0.0	0.0	0.0	0.0	0.0	0.0	0.0	0.0	0.0	0.0	0.0	0.0	0.0	0.0	0.0	0.0	0.0	0.0	0.0	0.0	0.0	0.0	0.0	0.0	0.0	0.0	0.0	0.0	0.0	0.0	0.0	0.0	0.0	0.0	0.0	0.0	0.0	0.0	0.0	0.0	0.0	0.0	0.0	0.0	0.0	0.0	0.0	0.0	0.0	0.0	0.0	0.0	0.0	0.0	0.0	0.0	0.0	0.0	0.0	0.0	0.0	0.0	0.0	0.0	0.0	0.0	0.0	0.0	0.0	0.0	0.0	0.0	0.0	0.0	0.0	0.0	0.0	0.0	0.0	0.0	0.0	0.0	0.0	0.0	0.0	0.0	0.0
GCA_011841225.1_PDT000617074.2_genomic	97.337	91.525	97.492	99.796	99.162	0.0	94.603	99.888	98.954	94.561	0.0	97.482	96.462	95.614	0.0	91.457	96.418	0.0	98.844	91.748	91.002	100.0	92.85	0.0	91.457	0.0	99.872	95.486	95.639	95.604	0.0	97.372	0.0	93.682	97.304	98.711	94.872	96.519	89.908	99.01	92.715	99.475	99.586	96.933	92.144	0.0	98.498	96.16	0.0	97.363	91.274	97.436	0.0	95.069	95.746	0.0	98.171	92.063	95.95	99.078	91.005	97.534	94.355	0.0	89.474	0.0	96.454	94.945	99.697	94.595	93.712	94.183	88.66	99.879	96.05	95.208	97.844	94.624	85.806	90.476	96.342	99.561	96.806	95.593	84.894	0.0	91.503	97.401	93.958	92.045	91.618	90.476	0.0	94.336	97.817	0.0	96.667	99.32	89.455	96.658	0.0	0.0	94.737	97.231	83.987	99.632	96.115	96.314	95.753	94.521	91.002	0.0	98.209	95.85	94.173	84.061	82.791	94.852	99.879	96.847	98.079	97.337	90.865	0.0	96.655	91.623	0.0	94.333	97.542	99.619	99.532	80.202	95.168	99.788	100.0	99.789	89.414	97.554	0.0	98.561	93.398	95.954	0.0	84.035	91.096	95.901	90.846	90.96	0.0	0.0	0.0	98.148	94.533	0.0	0.0	99.446	100.0	90.132	98.649	93.395	87.643	98.718	94.079	0.0	94.079	97.865	80.804	99.209	99.582	96.966	85.492	94.977	99.908	94.892	93.64	93.93	80.305	99.568	99.8	91.371	0.0	100.0	99.633	96.615	97.36	95.365	99.684	95.674	99.473	99.362	0.0	0.0	0.0	93.038	89.527	99.789	99.327	99.826	0.0	99.541	99.187	89.318	0.0	0.0	0.0	99.103	100.0	99.727	0.0	100.0	90.63	0.0	0.0	81.906	96.567	97.386	0.0	0.0	93.197	0.0	96.996	0.0	0.0	100.0	0.0	99.539	0.0	0.0	0.0	0.0	0.0	0.0	0.0	0.0	0.0	0.0	0.0	0.0	99.653	99.537	0.0	0.0	0.0	0.0	0.0	96.695	0.0	0.0	0.0	0.0	0.0	0.0	0.0	99.826	0.0	0.0	0.0	0.0	0.0	0.0	0.0	0.0	99.653	95.974	0.0	0.0	82.759	0.0	0.0	0.0	0.0	0.0	0.0	0.0	0.0	0.0	0.0	0.0	0.0	0.0	99.764	92.268	92.096	0.0	0.0	0.0	0.0	0.0	0.0	0.0	0.0	0.0	0.0	0.0	0.0	0.0	100.0	0.0	0.0	0.0	0.0	0.0	99.844	0.0	0.0	0.0	0.0	0.0	0.0	0.0	0.0	0.0	0.0	0.0	99.065	0.0	0.0	0.0	0.0	0.0	0.0	0.0	0.0	0.0	0.0	0.0	0.0	0.0	0.0	0.0	0.0	0.0	0.0	0.0	0.0	94.061	98.11	82.06	99.194	81.728	98.643	98.459	99.042	98.837	98.19	99.441	99.011	99.011	99.361	99.592	0.0	0.0	0.0	0.0	0.0	0.0	0.0	0.0	0.0	0.0	0.0	0.0	0.0	0.0	0.0	0.0	0.0	0.0	0.0	0.0	0.0	0.0	0.0	0.0	0.0	0.0	99.283	99.323	0.0	0.0	0.0	0.0	0.0	0.0	0.0	0.0	0.0	0.0	0.0	0.0	0.0	0.0	0.0	0.0	0.0	0.0	0.0	0.0	0.0	0.0	0.0	0.0	0.0	0.0	0.0	0.0	0.0	0.0	0.0	0.0	0.0	0.0	0.0	0.0	0.0	0.0	0.0	0.0	0.0	0.0	0.0	0.0	0.0	0.0	0.0	0.0	0.0	0.0	0.0	0.0	0.0	0.0	0.0	0.0	0.0	0.0	0.0	0.0	0.0	0.0	0.0	0.0	0.0	0.0	0.0	0.0	0.0	0.0	0.0	0.0	0.0	0.0	0.0	0.0	0.0	0.0	0.0	0.0	0.0	0.0	0.0	0.0	0.0	0.0	0.0	0.0	0.0	0.0	0.0	0.0	0.0	0.0	0.0	0.0	0.0	0.0	0.0	0.0	0.0	0.0	0.0	0.0	0.0	0.0	0.0	0.0	0.0	0.0	0.0	0.0	0.0	0.0	0.0	0.0	0.0	0.0	0.0	0.0	0.0	0.0	0.0	0.0	0.0	0.0	0.0	0.0	0.0	0.0	0.0	0.0	0.0	0.0	0.0	0.0	0.0	0.0	0.0	0.0	0.0	0.0	0.0	0.0	0.0	0.0	0.0	0.0	0.0	0.0	0.0	0.0	0.0	0.0	0.0	0.0	0.0	0.0	0.0	0.0	0.0	0.0	0.0	0.0	0.0	0.0	0.0	0.0	0.0	0.0	0.0	0.0	0.0	0.0	0.0	0.0	0.0	0.0	0.0	0.0	0.0	0.0	0.0	0.0	0.0	0.0	0.0	0.0	0.0	0.0	0.0	0.0	0.0	0.0	0.0	0.0	0.0	0.0	0.0	0.0	0.0	0.0	0.0	0.0	0.0	0.0	0.0	0.0	0.0	0.0	0.0	0.0	0.0	0.0	0.0	0.0	0.0	0.0	0.0	0.0	0.0	0.0	0.0	0.0	0.0	0.0	0.0	0.0	0.0	0.0	0.0	0.0	0.0	0.0	0.0	0.0	0.0	0.0	0.0	0.0	0.0	0.0	0.0	0.0	0.0	0.0	0.0	0.0	0.0	0.0	0.0	0.0	0.0	0.0	0.0	0.0	0.0	0.0	0.0	0.0	0.0	0.0	0.0	0.0	0.0
GCA_011841345.1_PDT000616855.2_genomic	97.094	91.243	97.492	0.0	98.827	99.795	94.286	99.888	98.057	100.0	0.0	97.602	96.462	95.614	95.117	99.89	96.119	92.669	99.615	91.748	94.881	0.0	92.749	89.869	99.89	99.67	99.872	95.77	95.639	95.364	0.0	97.067	96.799	0.0	97.059	98.862	94.872	96.519	0.0	98.733	92.81	98.031	100.0	100.0	95.815	94.726	99.099	98.79	83.089	96.61	91.274	97.203	99.931	95.02	95.595	95.421	99.661	92.063	95.95	99.078	90.741	97.534	94.355	93.119	89.474	95.333	96.277	97.439	99.495	94.595	98.464	94.258	88.488	99.758	96.05	95.104	97.678	94.892	85.645	90.741	96.01	99.561	97.052	96.027	84.397	87.112	91.721	97.401	94.058	91.951	91.618	90.476	93.119	0.0	97.817	89.325	96.667	98.98	96.357	96.583	95.333	0.0	99.825	97.231	83.987	97.79	96.217	96.56	95.624	94.521	95.563	100.0	98.347	95.984	93.991	84.061	82.695	94.723	99.636	96.847	94.492	97.094	90.743	0.0	97.059	91.623	94.638	94.407	97.325	99.619	99.61	80.765	95.168	99.717	100.0	0.0	89.414	97.554	94.906	98.321	93.076	95.954	0.0	83.972	91.096	95.75	90.759	91.243	96.391	0.0	94.585	98.704	91.446	0.0	0.0	99.631	0.0	90.132	98.275	98.464	87.643	98.974	93.897	97.938	94.079	97.817	0.0	98.358	97.629	96.43	85.32	94.977	0.0	97.377	93.64	99.201	0.0	99.568	99.8	96.108	86.635	100.0	99.6	97.179	97.36	95.316	0.0	95.759	0.0	0.0	0.0	0.0	0.0	0.0	0.0	0.0	0.0	0.0	0.0	0.0	99.113	0.0	0.0	0.0	0.0	0.0	0.0	0.0	0.0	0.0	0.0	0.0	0.0	81.906	0.0	97.479	0.0	99.831	0.0	0.0	0.0	0.0	0.0	100.0	0.0	99.386	0.0	0.0	99.925	0.0	100.0	0.0	0.0	0.0	0.0	0.0	0.0	100.0	80.625	99.383	0.0	0.0	0.0	0.0	99.642	98.395	0.0	0.0	0.0	0.0	0.0	0.0	0.0	80.625	0.0	0.0	0.0	99.896	0.0	0.0	0.0	0.0	81.042	95.652	0.0	0.0	82.543	0.0	0.0	91.348	100.0	89.676	0.0	0.0	0.0	0.0	99.812	0.0	0.0	99.907	0.0	92.784	92.955	0.0	0.0	99.897	0.0	0.0	0.0	0.0	0.0	0.0	0.0	0.0	0.0	0.0	98.442	0.0	0.0	0.0	0.0	0.0	98.287	0.0	0.0	0.0	0.0	0.0	0.0	81.786	0.0	0.0	0.0	0.0	97.819	0.0	0.0	0.0	0.0	0.0	0.0	0.0	0.0	0.0	0.0	0.0	0.0	0.0	0.0	0.0	0.0	0.0	0.0	0.0	0.0	0.0	0.0	0.0	0.0	0.0	0.0	0.0	0.0	0.0	0.0	0.0	0.0	0.0	0.0	0.0	0.0	0.0	0.0	0.0	0.0	0.0	0.0	0.0	0.0	0.0	0.0	0.0	0.0	0.0	0.0	0.0	0.0	0.0	0.0	0.0	0.0	0.0	0.0	0.0	0.0	0.0	0.0	0.0	0.0	0.0	0.0	0.0	0.0	0.0	0.0	0.0	0.0	0.0	0.0	0.0	0.0	0.0	0.0	0.0	0.0	0.0	0.0	0.0	0.0	0.0	0.0	0.0	0.0	0.0	0.0	0.0	0.0	0.0	0.0	0.0	0.0	0.0	0.0	0.0	0.0	0.0	0.0	0.0	0.0	0.0	0.0	0.0	0.0	0.0	0.0	0.0	0.0	0.0	0.0	0.0	0.0	0.0	0.0	0.0	0.0	0.0	0.0	0.0	0.0	0.0	0.0	0.0	0.0	0.0	0.0	0.0	0.0	0.0	0.0	0.0	0.0	0.0	0.0	0.0	0.0	0.0	0.0	0.0	0.0	0.0	0.0	0.0	0.0	0.0	0.0	0.0	0.0	0.0	0.0	0.0	0.0	0.0	0.0	0.0	0.0	0.0	0.0	0.0	0.0	0.0	0.0	0.0	0.0	0.0	0.0	0.0	0.0	0.0	0.0	0.0	0.0	0.0	0.0	0.0	0.0	0.0	0.0	0.0	0.0	0.0	0.0	0.0	0.0	0.0	0.0	0.0	0.0	0.0	0.0	0.0	0.0	0.0	0.0	0.0	0.0	0.0	0.0	0.0	0.0	0.0	0.0	0.0	0.0	0.0	0.0	0.0	0.0	0.0	0.0	0.0	0.0	0.0	0.0	0.0	0.0	0.0	0.0	0.0	0.0	0.0	0.0	0.0	0.0	0.0	0.0	0.0	0.0	0.0	0.0	0.0	0.0	0.0	0.0	0.0	0.0	0.0	0.0	0.0	0.0	0.0	0.0	0.0	0.0	0.0	0.0	0.0	0.0	0.0	0.0	0.0	0.0	0.0	0.0	0.0	0.0	0.0	0.0	0.0	0.0	0.0	0.0	0.0	0.0	0.0	0.0	0.0	0.0	0.0	0.0	0.0	0.0	0.0	0.0	0.0	0.0	0.0	0.0	0.0	0.0	0.0	0.0	0.0	0.0	0.0	0.0	0.0	0.0	0.0	0.0	0.0	0.0	0.0	0.0	0.0	0.0	0.0	0.0	0.0	0.0	0.0	0.0	0.0	0.0	0.0	0.0	0.0	0.0	0.0	0.0	0.0	0.0	0.0	0.0	0.0	0.0	0.0	0.0	0.0	0.0	0.0	0.0	0.0	0.0
GCA_011841365.1_PDT000616652.2_genomic	97.337	91.525	97.492	100.0	99.162	99.846	94.603	99.888	98.954	94.737	0.0	97.482	96.462	95.614	95.117	91.457	96.418	93.548	98.844	91.748	91.126	100.0	92.85	89.76	91.457	99.67	99.872	95.46	95.639	95.604	0.0	97.372	0.0	93.682	97.304	98.673	94.872	96.519	89.908	99.01	92.715	99.475	99.586	96.933	92.144	93.249	98.498	96.16	0.0	97.363	91.274	97.436	99.931	95.069	95.746	0.0	98.171	92.063	95.95	99.078	91.005	97.534	94.355	93.119	89.474	95.333	96.454	94.945	99.697	94.595	93.712	94.183	88.66	99.879	96.05	95.208	97.844	94.624	85.806	90.476	96.342	99.561	96.806	95.593	84.894	87.112	91.503	97.401	93.958	92.045	91.618	90.476	93.119	94.336	97.817	89.216	96.667	99.32	89.455	96.658	95.333	97.872	94.912	97.231	83.987	99.632	96.217	96.314	95.753	94.521	91.126	0.0	98.209	95.85	94.173	84.061	82.791	94.852	99.879	96.847	98.079	97.337	90.865	0.0	96.655	91.623	94.638	94.333	97.542	99.619	99.532	80.202	95.168	99.788	100.0	99.789	89.414	97.554	94.906	98.561	93.398	95.954	0.0	84.035	91.096	95.901	90.846	90.96	96.391	0.0	93.249	98.333	94.533	0.0	0.0	99.446	100.0	90.132	98.649	93.395	87.643	98.974	94.079	0.0	94.079	97.865	80.804	99.209	99.582	96.966	85.492	94.977	99.908	94.892	93.64	93.93	80.305	99.568	99.8	91.371	86.635	100.0	99.633	96.615	97.36	95.365	99.684	95.674	99.473	99.362	0.0	0.0	0.0	93.038	89.527	99.789	99.327	99.826	0.0	99.541	99.187	89.318	0.0	0.0	0.0	99.103	100.0	99.727	0.0	100.0	90.63	0.0	0.0	81.906	96.567	97.386	0.0	0.0	93.197	0.0	96.996	0.0	0.0	100.0	0.0	99.539	0.0	0.0	0.0	0.0	0.0	0.0	0.0	0.0	0.0	0.0	0.0	0.0	99.653	99.537	0.0	0.0	0.0	0.0	0.0	96.695	99.794	0.0	0.0	0.0	0.0	0.0	0.0	99.826	0.0	0.0	0.0	0.0	0.0	0.0	0.0	0.0	99.653	95.974	0.0	0.0	82.759	0.0	0.0	91.337	0.0	0.0	0.0	0.0	0.0	0.0	0.0	0.0	0.0	98.718	99.647	92.268	92.096	91.952	92.119	98.708	0.0	0.0	0.0	99.683	0.0	0.0	0.0	0.0	0.0	97.619	100.0	0.0	0.0	0.0	0.0	100.0	99.844	0.0	0.0	0.0	0.0	0.0	0.0	0.0	0.0	0.0	0.0	0.0	99.065	0.0	0.0	0.0	0.0	0.0	0.0	0.0	0.0	0.0	0.0	0.0	0.0	0.0	0.0	0.0	0.0	0.0	0.0	0.0	0.0	0.0	0.0	0.0	0.0	0.0	0.0	0.0	0.0	0.0	0.0	0.0	0.0	0.0	0.0	0.0	0.0	0.0	0.0	0.0	0.0	0.0	0.0	0.0	0.0	0.0	0.0	0.0	0.0	0.0	0.0	0.0	0.0	0.0	0.0	0.0	0.0	0.0	0.0	0.0	0.0	0.0	0.0	0.0	0.0	0.0	0.0	0.0	0.0	0.0	0.0	0.0	0.0	0.0	0.0	0.0	0.0	0.0	0.0	0.0	0.0	0.0	0.0	0.0	0.0	0.0	0.0	0.0	0.0	0.0	0.0	0.0	0.0	0.0	0.0	0.0	0.0	0.0	0.0	0.0	0.0	0.0	0.0	0.0	0.0	0.0	0.0	0.0	0.0	0.0	0.0	0.0	0.0	0.0	0.0	0.0	0.0	0.0	0.0	0.0	0.0	0.0	0.0	0.0	0.0	0.0	0.0	0.0	0.0	0.0	0.0	0.0	0.0	0.0	0.0	0.0	0.0	0.0	0.0	0.0	0.0	0.0	0.0	0.0	0.0	0.0	0.0	0.0	0.0	0.0	0.0	0.0	0.0	0.0	0.0	0.0	0.0	0.0	0.0	0.0	0.0	0.0	0.0	0.0	0.0	0.0	0.0	0.0	0.0	0.0	0.0	0.0	0.0	0.0	0.0	0.0	0.0	0.0	0.0	0.0	0.0	0.0	0.0	0.0	0.0	0.0	0.0	0.0	0.0	0.0	0.0	0.0	0.0	0.0	0.0	0.0	0.0	0.0	0.0	0.0	0.0	0.0	0.0	0.0	0.0	0.0	0.0	0.0	0.0	0.0	0.0	0.0	0.0	0.0	0.0	0.0	0.0	0.0	0.0	0.0	0.0	0.0	0.0	0.0	0.0	0.0	0.0	0.0	0.0	0.0	0.0	0.0	0.0	0.0	0.0	0.0	0.0	0.0	0.0	0.0	0.0	0.0	0.0	0.0	0.0	0.0	0.0	0.0	0.0	0.0	0.0	0.0	0.0	0.0	0.0	0.0	0.0	0.0	0.0	0.0	0.0	0.0	0.0	0.0	0.0	0.0	0.0	0.0	0.0	0.0	0.0	0.0	0.0	0.0	0.0	0.0	0.0	0.0	0.0	0.0	0.0	0.0	0.0	0.0	0.0	0.0	0.0	0.0	0.0	0.0	0.0	0.0	0.0	0.0	0.0	0.0	0.0	0.0	0.0	0.0	0.0	0.0	0.0	0.0	0.0	0.0	0.0	0.0	0.0	0.0	0.0	0.0	0.0	0.0	0.0	0.0	0.0	0.0	0.0	0.0	0.0	0.0	0.0	0.0	0.0	0.0	0.0	0.0	0.0
GCA_011841525.1_PDT000616948.2_genomic	0.0	0.0	97.597	100.0	98.325	99.949	100.0	0.0	100.0	99.825	0.0	97.002	0.0	0.0	100.0	100.0	96.617	0.0	99.037	99.675	100.0	100.0	92.749	95.316	99.781	100.0	100.0	95.72	100.0	96.403	0.0	96.472	100.0	98.911	96.324	98.18	0.0	0.0	89.908	100.0	94.513	98.556	0.0	95.838	100.0	0.0	99.7	98.58	83.089	97.928	100.0	98.135	100.0	100.0	0.0	100.0	99.526	0.0	99.688	98.925	93.651	98.129	0.0	0.0	100.0	99.333	0.0	99.895	100.0	98.444	98.464	100.0	84.629	0.0	100.0	0.0	98.176	0.0	85.484	100.0	96.758	99.561	0.0	95.407	84.043	100.0	92.157	0.0	94.159	100.0	100.0	0.0	0.0	100.0	98.016	100.0	100.0	100.0	91.621	0.0	100.0	95.755	100.0	97.342	100.0	100.0	0.0	0.0	98.842	100.0	98.646	100.0	97.934	96.118	0.0	83.624	82.791	100.0	0.0	0.0	98.079	0.0	100.0	100.0	96.943	99.127	0.0	99.403	97.254	98.667	98.907	80.09	100.0	91.095	0.0	99.895	0.0	0.0	0.0	98.561	93.881	99.518	0.0	84.247	92.208	0.0	0.0	0.0	95.329	0.0	0.0	98.519	94.533	0.0	0.0	99.354	100.0	98.465	96.622	100.0	88.33	98.205	0.0	97.938	100.0	0.0	81.064	100.0	0.0	96.876	100.0	99.543	0.0	99.947	99.561	98.083	0.0	99.352	98.204	97.785	99.281	0.0	100.0	100.0	0.0	99.606	100.0	0.0	0.0	0.0	0.0	0.0	0.0	0.0	0.0	0.0	0.0	0.0	0.0	0.0	99.466	0.0	0.0	0.0	0.0	0.0	0.0	0.0	0.0	0.0	0.0	93.912	0.0	100.0	99.857	97.012	99.901	100.0	100.0	96.393	99.428	0.0	0.0	0.0	98.033	99.846	100.0	98.154	100.0	100.0	99.826	99.903	100.0	0.0	97.833	97.784	100.0	100.0	99.653	99.846	95.833	100.0	98.788	99.06	100.0	0.0	0.0	100.0	99.496	99.95	98.834	0.0	98.008	99.826	100.0	100.0	100.0	100.0	98.444	98.833	100.0	0.0	99.653	94.847	0.0	97.378	100.0	100.0	96.637	0.0	100.0	89.601	100.0	0.0	96.302	100.0	99.812	94.545	0.0	0.0	0.0	0.0	0.0	0.0	0.0	0.0	0.0	0.0	0.0	97.46	0.0	0.0	0.0	0.0	0.0	99.841	99.065	0.0	0.0	0.0	0.0	97.778	98.91	0.0	0.0	0.0	0.0	0.0	0.0	0.0	0.0	0.0	0.0	0.0	100.0	100.0	0.0	99.649	0.0	0.0	0.0	0.0	0.0	0.0	0.0	0.0	0.0	0.0	0.0	0.0	0.0	0.0	0.0	0.0	0.0	0.0	0.0	0.0	0.0	0.0	0.0	0.0	0.0	0.0	0.0	0.0	0.0	0.0	0.0	0.0	0.0	0.0	0.0	0.0	0.0	0.0	0.0	0.0	0.0	0.0	0.0	0.0	0.0	0.0	0.0	0.0	0.0	0.0	0.0	0.0	0.0	0.0	0.0	0.0	0.0	0.0	0.0	0.0	0.0	0.0	0.0	0.0	0.0	0.0	0.0	0.0	0.0	0.0	0.0	0.0	0.0	0.0	0.0	0.0	0.0	0.0	0.0	0.0	0.0	0.0	0.0	0.0	0.0	0.0	0.0	0.0	0.0	0.0	0.0	0.0	0.0	0.0	0.0	0.0	0.0	0.0	0.0	0.0	0.0	0.0	0.0	0.0	0.0	0.0	0.0	0.0	0.0	0.0	0.0	0.0	0.0	0.0	0.0	0.0	0.0	0.0	0.0	0.0	0.0	0.0	0.0	0.0	0.0	0.0	0.0	0.0	0.0	0.0	0.0	0.0	0.0	0.0	0.0	0.0	0.0	0.0	0.0	0.0	0.0	0.0	0.0	0.0	0.0	0.0	0.0	0.0	0.0	0.0	0.0	0.0	0.0	0.0	0.0	0.0	0.0	0.0	0.0	0.0	0.0	0.0	0.0	0.0	0.0	0.0	0.0	0.0	0.0	0.0	0.0	0.0	0.0	0.0	0.0	0.0	0.0	0.0	0.0	0.0	0.0	0.0	0.0	0.0	0.0	0.0	0.0	0.0	0.0	0.0	0.0	0.0	0.0	0.0	0.0	0.0	0.0	0.0	0.0	0.0	0.0	0.0	0.0	0.0	0.0	0.0	0.0	0.0	0.0	0.0	0.0	0.0	0.0	0.0	0.0	0.0	0.0	0.0	0.0	0.0	0.0	0.0	0.0	0.0	0.0	0.0	0.0	0.0	0.0	0.0	0.0	0.0	0.0	0.0	0.0	0.0	0.0	0.0	0.0	0.0	0.0	0.0	0.0	0.0	0.0	0.0	0.0	0.0	0.0	0.0	0.0	0.0	0.0	0.0	0.0	0.0	0.0	0.0	0.0	0.0	0.0	0.0	0.0	0.0	0.0	0.0	0.0	0.0	0.0	0.0	0.0	0.0	0.0	0.0	0.0	0.0	0.0	0.0	0.0	0.0	0.0	0.0	0.0	0.0	0.0	0.0	0.0	0.0	0.0	0.0	0.0	0.0	0.0	0.0	0.0	0.0	0.0	0.0	0.0	0.0	0.0	0.0	0.0	0.0	0.0	0.0	0.0	0.0	0.0	0.0	0.0	0.0	0.0	0.0	0.0	0.0	0.0	0.0	0.0	0.0	0.0	0.0	0.0	0.0	0.0
GCA_011841545.1_PDT000616660.2_genomic	97.094	91.243	97.492	0.0	98.827	99.795	94.286	99.888	98.057	100.0	0.0	97.602	96.462	95.614	95.117	99.89	96.119	92.669	99.615	91.748	94.737	0.0	92.749	89.869	99.89	99.67	99.872	95.79	95.639	95.364	0.0	96.446	96.799	93.682	97.059	98.862	94.872	96.519	0.0	98.733	92.81	98.031	100.0	100.0	95.815	94.726	99.099	98.79	83.089	96.61	91.274	97.203	99.931	95.02	95.595	95.426	99.661	92.063	95.95	99.078	90.741	97.534	94.355	93.119	89.474	95.333	96.454	97.439	99.495	94.595	98.464	94.258	88.488	99.758	96.05	95.104	97.844	94.892	85.645	90.741	96.01	99.561	97.052	96.027	84.397	87.112	91.721	97.401	94.058	91.951	91.618	90.476	93.119	94.336	97.817	89.325	96.667	98.98	96.175	96.583	95.333	97.872	99.825	97.231	83.987	97.79	96.217	96.56	95.624	94.521	95.416	100.0	98.347	95.984	93.991	84.061	82.695	94.723	99.636	96.847	94.492	97.094	90.743	0.0	97.059	91.623	94.638	94.407	97.325	99.619	99.61	81.106	95.168	99.717	100.0	0.0	89.414	97.554	94.906	98.321	93.076	95.954	0.0	83.972	91.014	95.75	90.759	91.243	96.391	0.0	94.585	98.704	91.446	0.0	0.0	99.631	0.0	90.132	98.275	98.464	87.643	98.974	93.897	97.938	94.079	97.817	0.0	98.358	98.605	96.386	85.32	94.977	0.0	97.377	93.64	99.201	0.0	99.568	99.8	96.108	86.635	100.0	99.6	97.038	97.36	95.316	0.0	95.759	0.0	0.0	0.0	0.0	0.0	0.0	0.0	0.0	0.0	0.0	0.0	0.0	99.113	0.0	0.0	0.0	0.0	0.0	0.0	0.0	0.0	0.0	0.0	0.0	0.0	81.906	0.0	97.852	0.0	99.831	0.0	0.0	0.0	0.0	0.0	100.0	0.0	99.386	0.0	0.0	99.925	0.0	99.826	0.0	0.0	0.0	0.0	0.0	0.0	100.0	80.625	99.383	0.0	0.0	0.0	0.0	99.642	98.302	99.706	0.0	0.0	0.0	0.0	0.0	0.0	80.625	0.0	0.0	0.0	99.896	0.0	0.0	0.0	0.0	81.042	95.498	0.0	0.0	82.543	0.0	0.0	91.348	100.0	89.676	0.0	0.0	0.0	0.0	99.812	0.0	0.0	99.907	0.0	92.784	92.955	0.0	0.0	99.897	0.0	0.0	0.0	97.619	0.0	0.0	0.0	0.0	0.0	97.619	98.442	0.0	0.0	0.0	0.0	97.937	98.287	0.0	0.0	0.0	0.0	0.0	0.0	81.786	0.0	0.0	0.0	0.0	97.819	0.0	0.0	0.0	0.0	0.0	0.0	0.0	0.0	0.0	0.0	0.0	0.0	0.0	0.0	0.0	0.0	0.0	0.0	0.0	0.0	0.0	0.0	0.0	0.0	0.0	0.0	0.0	0.0	0.0	0.0	0.0	0.0	0.0	0.0	0.0	0.0	0.0	0.0	0.0	0.0	0.0	0.0	0.0	0.0	0.0	0.0	0.0	0.0	0.0	0.0	0.0	0.0	0.0	0.0	0.0	0.0	0.0	0.0	0.0	0.0	0.0	0.0	0.0	0.0	0.0	0.0	0.0	0.0	0.0	0.0	0.0	0.0	0.0	0.0	0.0	0.0	0.0	0.0	0.0	0.0	0.0	0.0	0.0	0.0	0.0	0.0	0.0	0.0	0.0	0.0	0.0	0.0	0.0	0.0	0.0	0.0	0.0	0.0	0.0	0.0	0.0	0.0	0.0	0.0	0.0	0.0	0.0	0.0	0.0	0.0	0.0	0.0	0.0	0.0	0.0	0.0	0.0	0.0	0.0	0.0	0.0	0.0	0.0	0.0	0.0	0.0	0.0	0.0	0.0	0.0	0.0	0.0	0.0	0.0	0.0	0.0	0.0	0.0	0.0	0.0	0.0	0.0	0.0	0.0	0.0	0.0	0.0	0.0	0.0	0.0	0.0	0.0	0.0	0.0	0.0	0.0	0.0	0.0	0.0	0.0	0.0	0.0	0.0	0.0	0.0	0.0	0.0	0.0	0.0	0.0	0.0	0.0	0.0	0.0	0.0	0.0	0.0	0.0	0.0	0.0	0.0	0.0	0.0	0.0	0.0	0.0	0.0	0.0	0.0	0.0	0.0	0.0	0.0	0.0	0.0	0.0	0.0	0.0	0.0	0.0	0.0	0.0	0.0	0.0	0.0	0.0	0.0	0.0	0.0	0.0	0.0	0.0	0.0	0.0	0.0	0.0	0.0	0.0	0.0	0.0	0.0	0.0	0.0	0.0	0.0	0.0	0.0	0.0	0.0	0.0	0.0	0.0	0.0	0.0	0.0	0.0	0.0	0.0	0.0	0.0	0.0	0.0	0.0	0.0	0.0	0.0	0.0	0.0	0.0	0.0	0.0	0.0	0.0	0.0	0.0	0.0	0.0	0.0	0.0	0.0	0.0	0.0	0.0	0.0	0.0	0.0	0.0	0.0	0.0	0.0	0.0	0.0	0.0	0.0	0.0	0.0	0.0	0.0	0.0	0.0	0.0	0.0	0.0	0.0	0.0	0.0	0.0	0.0	0.0	0.0	0.0	0.0	0.0	0.0	0.0	0.0	0.0	0.0	0.0	0.0	0.0	0.0	0.0	0.0	0.0	0.0	0.0	0.0	0.0	0.0	0.0	0.0	0.0	0.0	0.0	0.0	0.0	0.0	0.0	0.0	0.0	0.0	0.0	0.0	0.0	0.0	0.0	0.0
GCA_011841585.1_PDT000616663.2_genomic	99.517	100.0	97.597	100.0	98.325	99.949	100.0	0.0	100.0	0.0	0.0	97.002	0.0	0.0	100.0	0.0	96.617	100.0	99.037	99.675	100.0	100.0	92.85	95.316	0.0	100.0	99.923	95.72	100.0	96.403	0.0	96.652	99.954	98.693	96.324	98.142	99.744	0.0	89.908	99.96	94.513	98.556	0.0	95.838	100.0	100.0	99.7	98.58	83.089	97.74	100.0	98.135	100.0	100.0	100.0	100.0	99.458	100.0	99.688	98.925	93.651	98.129	100.0	99.083	100.0	99.333	0.0	99.895	100.0	98.444	98.464	100.0	84.629	99.939	100.0	0.0	98.176	0.0	85.484	100.0	96.758	99.561	99.02	95.407	84.043	100.0	92.157	100.0	94.159	100.0	100.0	97.849	100.0	99.782	98.016	100.0	100.0	99.83	91.621	0.0	100.0	0.0	0.0	97.453	100.0	100.0	0.0	100.0	98.842	100.0	98.646	100.0	97.934	96.118	99.921	83.624	82.791	100.0	99.939	100.0	98.079	100.0	100.0	99.963	96.943	99.127	99.194	99.403	97.254	98.667	98.907	80.09	100.0	91.095	100.0	99.895	0.0	99.847	100.0	98.561	93.881	99.518	0.0	84.216	92.255	99.691	100.0	99.435	95.329	0.0	99.859	98.519	94.533	0.0	0.0	99.354	100.0	98.465	96.547	100.0	88.33	98.205	100.0	97.938	100.0	0.0	81.064	100.0	0.0	96.832	100.0	99.543	0.0	99.947	99.561	98.083	100.0	99.352	98.204	97.785	99.281	0.0	100.0	100.0	0.0	99.606	100.0	0.0	0.0	0.0	0.0	0.0	0.0	0.0	0.0	0.0	0.0	0.0	0.0	0.0	99.466	0.0	0.0	0.0	0.0	0.0	0.0	0.0	0.0	0.0	0.0	93.912	99.916	100.0	99.857	97.152	99.901	100.0	99.887	96.284	99.428	99.958	98.525	100.0	97.923	0.0	100.0	98.154	99.925	100.0	100.0	99.903	99.899	99.873	97.833	97.885	100.0	100.0	80.625	0.0	95.833	100.0	98.788	99.164	100.0	100.0	99.882	100.0	99.546	99.95	98.834	98.776	98.008	80.625	100.0	100.0	100.0	99.062	98.444	98.833	100.0	98.879	81.042	94.847	99.936	97.428	100.0	99.95	96.637	99.968	95.926	89.601	99.891	99.875	96.302	100.0	99.812	94.545	0.0	0.0	0.0	95.812	95.986	0.0	0.0	0.0	0.0	0.0	0.0	0.0	0.0	0.0	0.0	0.0	0.0	0.0	99.221	0.0	0.0	0.0	0.0	0.0	99.065	0.0	0.0	0.0	0.0	0.0	0.0	0.0	0.0	0.0	0.0	0.0	99.844	95.263	99.561	95.263	99.737	0.0	0.0	0.0	0.0	0.0	0.0	0.0	0.0	0.0	0.0	0.0	0.0	0.0	0.0	0.0	0.0	0.0	0.0	0.0	0.0	0.0	0.0	0.0	0.0	0.0	0.0	0.0	0.0	0.0	0.0	0.0	0.0	0.0	0.0	0.0	0.0	0.0	0.0	0.0	0.0	0.0	0.0	0.0	0.0	0.0	0.0	0.0	0.0	0.0	0.0	0.0	0.0	0.0	0.0	0.0	0.0	0.0	0.0	0.0	0.0	0.0	0.0	0.0	0.0	0.0	0.0	0.0	0.0	0.0	0.0	0.0	0.0	0.0	0.0	0.0	0.0	0.0	0.0	0.0	0.0	0.0	0.0	0.0	0.0	0.0	0.0	0.0	0.0	0.0	0.0	0.0	0.0	0.0	0.0	0.0	0.0	0.0	0.0	0.0	0.0	0.0	0.0	0.0	0.0	0.0	0.0	0.0	0.0	0.0	0.0	0.0	0.0	0.0	0.0	0.0	0.0	0.0	0.0	0.0	0.0	0.0	0.0	0.0	0.0	0.0	0.0	0.0	0.0	0.0	0.0	0.0	0.0	0.0	0.0	0.0	0.0	0.0	0.0	0.0	0.0	0.0	0.0	0.0	0.0	0.0	0.0	0.0	0.0	0.0	0.0	0.0	0.0	0.0	0.0	0.0	0.0	0.0	0.0	0.0	0.0	0.0	0.0	0.0	0.0	0.0	0.0	0.0	0.0	0.0	0.0	0.0	0.0	0.0	0.0	0.0	0.0	0.0	0.0	0.0	0.0	0.0	0.0	0.0	0.0	0.0	0.0	0.0	0.0	0.0	0.0	0.0	0.0	0.0	0.0	0.0	0.0	0.0	0.0	0.0	0.0	0.0	0.0	0.0	0.0	0.0	0.0	0.0	0.0	0.0	0.0	0.0	0.0	0.0	0.0	0.0	0.0	0.0	0.0	0.0	0.0	0.0	0.0	0.0	0.0	0.0	0.0	0.0	0.0	0.0	0.0	0.0	0.0	0.0	0.0	0.0	0.0	0.0	0.0	0.0	0.0	0.0	0.0	0.0	0.0	0.0	0.0	0.0	0.0	0.0	0.0	0.0	0.0	0.0	0.0	0.0	0.0	0.0	0.0	0.0	0.0	0.0	0.0	0.0	0.0	0.0	0.0	0.0	0.0	0.0	0.0	0.0	0.0	0.0	0.0	0.0	0.0	0.0	0.0	0.0	0.0	0.0	0.0	0.0	0.0	0.0	0.0	0.0	0.0	0.0	0.0	0.0	0.0	0.0	0.0	0.0	0.0	0.0	0.0	0.0	0.0	0.0	0.0	0.0	0.0	0.0	0.0	0.0	0.0	0.0	0.0	0.0	0.0	0.0	0.0	0.0	0.0	0.0	0.0	0.0	0.0	0.0	0.0	0.0	0.0
GCA_011841645.1_PDT000616310.2_genomic	97.094	92.09	97.283	0.0	98.995	99.846	94.603	99.814	98.356	99.825	0.0	97.482	0.0	0.0	95.117	100.0	96.318	93.047	0.0	91.683	94.71	100.0	92.85	89.542	99.781	99.67	99.872	95.371	95.95	95.604	83.442	0.0	0.0	93.464	97.181	98.559	94.872	0.0	0.0	98.694	92.999	98.031	100.0	99.755	95.815	94.374	98.498	99.421	83.236	97.363	91.274	97.436	99.931	95.118	95.514	95.426	0.0	90.909	96.262	99.232	90.741	97.534	94.355	93.119	89.474	95.333	0.0	96.158	99.697	94.676	98.464	93.289	91.019	99.818	95.954	0.0	97.844	0.0	85.554	90.741	96.675	99.561	97.052	96.027	84.304	87.112	91.503	97.401	94.763	92.14	91.553	90.476	93.119	94.118	98.413	88.78	96.667	99.32	89.273	0.0	95.333	97.872	100.0	97.121	83.824	97.79	0.0	96.56	95.753	94.521	95.392	100.0	98.347	95.85	94.079	84.061	82.791	94.852	99.818	96.847	98.079	97.094	90.743	0.0	96.424	91.623	94.906	93.438	96.889	99.429	0.0	80.54	95.25	99.575	100.0	99.789	89.326	97.554	95.174	98.561	93.398	95.857	83.442	84.035	91.092	95.669	90.846	91.525	96.391	0.0	94.374	98.889	94.533	0.0	0.0	0.0	100.0	90.132	97.973	98.464	87.643	98.974	93.985	97.938	94.079	0.0	81.453	98.662	99.721	96.653	87.565	94.977	98.714	96.105	93.64	99.201	0.0	0.0	0.0	95.939	86.635	99.8	99.633	96.615	0.0	95.414	99.684	0.0	99.578	99.362	0.0	0.0	0.0	93.143	89.586	99.895	99.383	99.884	0.0	99.541	99.335	89.318	0.0	0.0	0.0	99.103	100.0	99.727	0.0	100.0	90.63	0.0	0.0	81.818	0.0	0.0	0.0	99.831	93.424	0.0	0.0	0.0	0.0	100.0	0.0	99.386	0.0	0.0	99.849	0.0	100.0	0.0	0.0	0.0	0.0	0.0	0.0	100.0	100.0	99.383	0.0	0.0	0.0	0.0	99.642	98.489	99.824	0.0	0.0	0.0	0.0	0.0	0.0	99.479	0.0	0.0	0.0	0.0	0.0	0.0	0.0	0.0	99.306	95.813	0.0	0.0	83.405	0.0	0.0	91.337	0.0	92.081	0.0	0.0	0.0	0.0	99.812	0.0	0.0	98.718	99.882	92.784	92.955	0.0	0.0	98.708	98.923	99.612	99.492	99.683	99.167	99.693	99.479	99.001	99.533	97.619	99.688	99.627	98.819	99.501	99.357	100.0	99.844	99.219	99.654	98.859	99.464	99.375	99.673	81.786	99.533	99.703	99.378	99.547	98.754	0.0	0.0	0.0	0.0	0.0	0.0	0.0	0.0	0.0	0.0	0.0	0.0	0.0	0.0	0.0	0.0	0.0	0.0	0.0	0.0	0.0	0.0	0.0	0.0	0.0	0.0	0.0	0.0	0.0	0.0	0.0	0.0	0.0	0.0	0.0	0.0	0.0	0.0	0.0	0.0	0.0	0.0	0.0	0.0	0.0	0.0	0.0	0.0	0.0	0.0	0.0	0.0	0.0	0.0	0.0	0.0	0.0	0.0	0.0	0.0	0.0	0.0	0.0	0.0	0.0	0.0	0.0	0.0	0.0	0.0	0.0	0.0	0.0	0.0	0.0	0.0	0.0	0.0	0.0	0.0	0.0	0.0	0.0	0.0	0.0	0.0	0.0	0.0	0.0	0.0	0.0	0.0	0.0	0.0	0.0	0.0	0.0	0.0	0.0	0.0	0.0	0.0	0.0	0.0	0.0	0.0	0.0	0.0	0.0	0.0	0.0	0.0	0.0	0.0	0.0	0.0	0.0	0.0	0.0	0.0	0.0	0.0	0.0	0.0	0.0	0.0	0.0	0.0	0.0	0.0	0.0	0.0	0.0	0.0	0.0	0.0	0.0	0.0	0.0	0.0	0.0	0.0	0.0	0.0	0.0	0.0	0.0	0.0	0.0	0.0	0.0	0.0	0.0	0.0	0.0	0.0	0.0	0.0	0.0	0.0	0.0	0.0	0.0	0.0	0.0	0.0	0.0	0.0	0.0	0.0	0.0	0.0	0.0	0.0	0.0	0.0	0.0	0.0	0.0	0.0	0.0	0.0	0.0	0.0	0.0	0.0	0.0	0.0	0.0	0.0	0.0	0.0	0.0	0.0	0.0	0.0	0.0	0.0	0.0	0.0	0.0	0.0	0.0	0.0	0.0	0.0	0.0	0.0	0.0	0.0	0.0	0.0	0.0	0.0	0.0	0.0	0.0	0.0	0.0	0.0	0.0	0.0	0.0	0.0	0.0	0.0	0.0	0.0	0.0	0.0	0.0	0.0	0.0	0.0	0.0	0.0	0.0	0.0	0.0	0.0	0.0	0.0	0.0	0.0	0.0	0.0	0.0	0.0	0.0	0.0	0.0	0.0	0.0	0.0	0.0	0.0	0.0	0.0	0.0	0.0	0.0	0.0	0.0	0.0	0.0	0.0	0.0	0.0	0.0	0.0	0.0	0.0	0.0	0.0	0.0	0.0	0.0	0.0	0.0	0.0	0.0	0.0	0.0	0.0	0.0	0.0	0.0	0.0	0.0	0.0	0.0	0.0	0.0	0.0	0.0	0.0	0.0	0.0	0.0	0.0	0.0	0.0	0.0	0.0	0.0	0.0	0.0	0.0	0.0	0.0	0.0	0.0	0.0	0.0	0.0	0.0	0.0	0.0	0.0	0.0	0.0	0.0	0.0	0.0	0.0	0.0	0.0	0.0
GCA_011841685.1_PDT000616411.2_genomic	99.517	100.0	97.597	100.0	98.325	99.949	100.0	0.0	100.0	99.825	0.0	96.882	0.0	0.0	100.0	100.0	96.617	100.0	99.037	99.675	100.0	0.0	92.85	95.316	99.781	100.0	99.974	95.72	100.0	96.403	0.0	96.472	99.954	98.911	96.324	98.142	99.744	0.0	89.908	100.0	94.513	98.556	0.0	95.838	100.0	100.0	99.7	98.58	83.089	97.928	100.0	98.019	0.0	100.0	100.0	100.0	99.526	100.0	99.688	98.925	93.651	98.129	100.0	0.0	99.781	0.0	0.0	99.895	100.0	98.444	98.464	100.0	84.629	99.939	100.0	0.0	98.176	0.0	85.484	100.0	96.758	99.561	99.02	95.407	83.972	100.0	92.157	100.0	94.159	100.0	100.0	97.849	0.0	100.0	98.016	100.0	100.0	99.83	91.621	0.0	0.0	100.0	100.0	97.453	100.0	100.0	0.0	100.0	98.842	100.0	98.646	100.0	97.934	96.118	99.921	83.624	82.674	100.0	99.939	100.0	98.079	100.0	100.0	100.0	96.943	99.127	99.194	99.403	97.254	98.667	98.907	80.09	100.0	91.095	100.0	0.0	0.0	99.847	100.0	98.561	93.881	99.518	0.0	84.247	0.0	99.691	100.0	99.435	95.329	0.0	99.859	98.333	94.533	0.0	0.0	99.354	0.0	98.684	96.622	100.0	88.33	98.205	100.0	97.938	100.0	0.0	81.064	99.939	0.0	96.876	100.0	99.543	0.0	99.947	99.561	98.083	100.0	99.352	98.204	97.785	99.281	0.0	99.967	100.0	0.0	99.606	0.0	0.0	0.0	0.0	0.0	0.0	0.0	0.0	0.0	0.0	0.0	0.0	0.0	0.0	99.466	0.0	0.0	0.0	0.0	0.0	0.0	0.0	0.0	0.0	0.0	93.912	100.0	100.0	99.857	97.059	99.901	100.0	99.887	96.393	99.428	99.958	99.287	100.0	98.033	0.0	99.894	98.154	100.0	100.0	100.0	99.903	99.899	99.936	97.758	97.885	100.0	100.0	99.306	0.0	95.833	100.0	98.788	99.164	100.0	100.0	0.0	99.669	99.546	99.95	98.834	99.135	97.832	99.653	100.0	99.925	100.0	99.896	98.444	98.833	100.0	99.643	100.0	94.847	100.0	97.428	100.0	99.95	96.562	0.0	100.0	89.601	100.0	99.958	96.302	99.964	99.812	94.545	0.0	0.0	0.0	95.812	95.986	0.0	0.0	0.0	0.0	0.0	0.0	97.937	0.0	0.0	0.0	0.0	0.0	98.571	99.221	0.0	0.0	0.0	0.0	98.095	99.065	0.0	0.0	0.0	0.0	0.0	0.0	0.0	0.0	0.0	0.0	0.0	99.844	99.912	99.561	99.737	99.737	0.0	0.0	0.0	0.0	0.0	0.0	0.0	0.0	0.0	0.0	0.0	0.0	0.0	0.0	0.0	0.0	0.0	0.0	0.0	0.0	0.0	0.0	0.0	0.0	0.0	0.0	0.0	0.0	0.0	0.0	0.0	0.0	0.0	0.0	0.0	0.0	0.0	0.0	0.0	0.0	0.0	0.0	0.0	0.0	0.0	0.0	0.0	0.0	0.0	0.0	0.0	0.0	0.0	0.0	0.0	0.0	0.0	0.0	0.0	0.0	0.0	0.0	0.0	0.0	0.0	0.0	0.0	0.0	0.0	0.0	0.0	0.0	0.0	0.0	0.0	0.0	0.0	0.0	0.0	0.0	0.0	0.0	0.0	0.0	0.0	0.0	0.0	0.0	0.0	0.0	0.0	0.0	0.0	0.0	0.0	0.0	0.0	0.0	0.0	0.0	0.0	0.0	0.0	0.0	0.0	0.0	0.0	0.0	0.0	0.0	0.0	0.0	0.0	0.0	0.0	0.0	0.0	0.0	0.0	0.0	0.0	0.0	0.0	0.0	0.0	0.0	0.0	0.0	0.0	0.0	0.0	0.0	0.0	0.0	0.0	0.0	0.0	0.0	0.0	0.0	0.0	0.0	0.0	0.0	0.0	0.0	0.0	0.0	0.0	0.0	0.0	0.0	0.0	0.0	0.0	0.0	0.0	0.0	0.0	0.0	0.0	0.0	0.0	0.0	0.0	0.0	0.0	0.0	0.0	0.0	0.0	0.0	0.0	0.0	0.0	0.0	0.0	0.0	0.0	0.0	0.0	0.0	0.0	0.0	0.0	0.0	0.0	0.0	0.0	0.0	0.0	0.0	0.0	0.0	0.0	0.0	0.0	0.0	0.0	0.0	0.0	0.0	0.0	0.0	0.0	0.0	0.0	0.0	0.0	0.0	0.0	0.0	0.0	0.0	0.0	0.0	0.0	0.0	0.0	0.0	0.0	0.0	0.0	0.0	0.0	0.0	0.0	0.0	0.0	0.0	0.0	0.0	0.0	0.0	0.0	0.0	0.0	0.0	0.0	0.0	0.0	0.0	0.0	0.0	0.0	0.0	0.0	0.0	0.0	0.0	0.0	0.0	0.0	0.0	0.0	0.0	0.0	0.0	0.0	0.0	0.0	0.0	0.0	0.0	0.0	0.0	0.0	0.0	0.0	0.0	0.0	0.0	0.0	0.0	0.0	0.0	0.0	0.0	0.0	0.0	0.0	0.0	0.0	0.0	0.0	0.0	0.0	0.0	0.0	0.0	0.0	0.0	0.0	0.0	0.0	0.0	0.0	0.0	0.0	0.0	0.0	0.0	0.0	0.0	0.0	0.0	0.0	0.0	0.0	0.0	0.0	0.0	0.0	0.0	0.0	0.0	0.0	0.0	0.0	0.0	0.0	0.0	0.0	0.0
GCA_011841745.1_PDT000616656.2_genomic	97.094	92.373	97.283	0.0	98.995	99.846	94.603	99.851	98.356	99.825	0.0	97.362	0.0	0.0	95.117	100.0	96.318	93.047	0.0	91.683	94.881	100.0	92.85	89.542	99.781	99.67	99.872	95.457	95.95	95.604	83.442	0.0	0.0	93.464	97.181	98.559	94.872	0.0	0.0	98.694	92.999	98.031	100.0	99.755	95.742	94.374	98.498	99.369	83.236	97.363	91.274	97.436	99.931	95.168	95.514	95.426	0.0	90.909	96.262	99.232	90.741	97.534	94.355	92.966	89.474	95.333	0.0	96.158	99.697	94.758	98.464	93.214	91.019	99.818	95.954	0.0	97.844	0.0	85.554	90.741	96.675	99.561	97.052	96.027	84.304	87.112	91.503	97.401	94.763	92.14	91.553	90.476	92.966	94.118	98.413	88.78	96.667	99.49	89.273	0.0	95.333	95.283	100.0	97.121	83.824	97.79	0.0	96.56	95.753	94.521	95.563	100.0	98.347	95.85	94.079	84.061	82.791	94.852	99.818	96.847	98.079	97.094	90.743	0.0	96.424	91.623	94.638	93.363	96.889	99.429	0.0	80.54	95.332	99.646	100.0	99.789	89.326	97.554	94.906	98.561	93.398	95.857	83.442	84.067	91.092	95.669	90.846	91.808	96.391	0.0	94.374	98.889	94.533	0.0	0.0	0.0	100.0	90.132	97.973	98.464	87.643	98.974	93.985	97.938	94.079	0.0	81.453	98.662	99.721	96.653	87.565	94.977	98.714	96.105	93.64	99.201	0.0	0.0	0.0	96.108	86.635	99.8	99.633	96.615	0.0	95.464	99.684	0.0	99.578	99.362	0.0	0.0	0.0	93.143	89.586	99.895	99.383	99.884	0.0	99.541	99.335	89.318	0.0	0.0	0.0	99.103	100.0	99.727	0.0	100.0	90.63	0.0	0.0	81.818	0.0	88.141	0.0	100.0	93.424	0.0	0.0	0.0	0.0	100.0	0.0	99.386	0.0	0.0	99.849	0.0	100.0	0.0	0.0	0.0	0.0	0.0	0.0	100.0	86.62	99.383	0.0	0.0	0.0	0.0	99.642	98.489	99.824	0.0	0.0	0.0	0.0	0.0	0.0	86.972	0.0	0.0	0.0	100.0	0.0	0.0	0.0	0.0	87.324	95.813	0.0	0.0	83.405	0.0	0.0	91.348	100.0	92.081	0.0	0.0	0.0	0.0	99.812	0.0	0.0	98.718	99.882	92.784	92.955	0.0	0.0	98.708	98.923	99.612	99.46	99.206	99.167	99.693	99.479	99.001	99.533	97.778	99.844	99.627	98.819	99.501	99.347	99.524	100.0	99.141	99.604	98.859	99.464	99.297	99.64	81.786	99.533	99.654	99.378	99.536	98.91	0.0	0.0	0.0	0.0	0.0	0.0	0.0	0.0	0.0	0.0	0.0	0.0	0.0	0.0	0.0	0.0	0.0	0.0	0.0	0.0	0.0	0.0	0.0	0.0	0.0	0.0	0.0	0.0	0.0	0.0	0.0	0.0	0.0	0.0	0.0	0.0	0.0	0.0	0.0	0.0	0.0	0.0	0.0	0.0	0.0	0.0	0.0	0.0	0.0	0.0	0.0	0.0	0.0	0.0	0.0	0.0	0.0	0.0	0.0	0.0	0.0	0.0	0.0	0.0	0.0	0.0	0.0	0.0	0.0	0.0	0.0	0.0	0.0	0.0	0.0	0.0	0.0	0.0	0.0	0.0	0.0	0.0	0.0	0.0	0.0	0.0	0.0	0.0	0.0	0.0	0.0	0.0	0.0	0.0	0.0	0.0	0.0	0.0	0.0	0.0	0.0	0.0	0.0	0.0	0.0	0.0	0.0	0.0	0.0	0.0	0.0	0.0	0.0	0.0	0.0	0.0	0.0	0.0	0.0	0.0	0.0	0.0	0.0	0.0	0.0	0.0	0.0	0.0	0.0	0.0	0.0	0.0	0.0	0.0	0.0	0.0	0.0	0.0	0.0	0.0	0.0	0.0	0.0	0.0	0.0	0.0	0.0	0.0	0.0	0.0	0.0	0.0	0.0	0.0	0.0	0.0	0.0	0.0	0.0	0.0	0.0	0.0	0.0	0.0	0.0	0.0	0.0	0.0	0.0	0.0	0.0	0.0	0.0	0.0	0.0	0.0	0.0	0.0	0.0	0.0	0.0	0.0	0.0	0.0	0.0	0.0	0.0	0.0	0.0	0.0	0.0	0.0	0.0	0.0	0.0	0.0	0.0	0.0	0.0	0.0	0.0	0.0	0.0	0.0	0.0	0.0	0.0	0.0	0.0	0.0	0.0	0.0	0.0	0.0	0.0	0.0	0.0	0.0	0.0	0.0	0.0	0.0	0.0	0.0	0.0	0.0	0.0	0.0	0.0	0.0	0.0	0.0	0.0	0.0	0.0	0.0	0.0	0.0	0.0	0.0	0.0	0.0	0.0	0.0	0.0	0.0	0.0	0.0	0.0	0.0	0.0	0.0	0.0	0.0	0.0	0.0	0.0	0.0	0.0	0.0	0.0	0.0	0.0	0.0	0.0	0.0	0.0	0.0	0.0	0.0	0.0	0.0	0.0	0.0	0.0	0.0	0.0	0.0	0.0	0.0	0.0	0.0	0.0	0.0	0.0	0.0	0.0	0.0	0.0	0.0	0.0	0.0	0.0	0.0	0.0	0.0	0.0	0.0	0.0	0.0	0.0	0.0	0.0	0.0	0.0	0.0	0.0	0.0	0.0	0.0	0.0	0.0	0.0	0.0	0.0	0.0	0.0	0.0	0.0	0.0	0.0	0.0	0.0	0.0	0.0	0.0	0.0	0.0
GCA_011841825.1_PDT000616517.2_genomic	99.758	99.435	96.97	0.0	98.66	99.897	100.0	99.851	98.356	100.0	0.0	97.602	94.413	95.395	95.329	99.781	96.219	92.789	98.073	99.805	94.881	100.0	92.85	96.514	100.0	99.717	0.0	95.483	98.131	95.763	0.0	98.272	97.394	99.346	97.426	98.104	100.0	96.051	0.0	98.812	92.424	99.606	100.0	99.877	0.0	94.163	98.498	0.0	83.163	97.363	99.127	98.485	99.931	98.028	95.437	92.415	99.593	96.774	98.442	98.925	99.471	97.534	99.731	99.235	98.684	99.667	96.277	97.314	99.798	94.758	99.232	98.21	93.092	99.758	99.711	95.417	97.678	94.892	85.806	93.651	96.758	99.342	98.28	96.214	84.894	98.321	91.939	99.847	94.562	91.288	99.61	94.624	99.541	99.129	98.016	93.137	100.0	99.15	92.35	96.25	99.333	99.054	99.825	97.342	82.41	97.79	97.853	97.789	99.099	99.543	95.563	100.0	98.623	95.85	93.985	84.279	82.907	99.485	99.636	97.748	98.175	99.275	98.166	84.65	97.174	100.0	99.731	98.359	97.182	99.619	99.61	80.652	95.168	99.646	100.0	99.789	91.434	100.0	99.462	98.561	93.237	99.615	0.0	84.067	91.91	95.592	97.644	99.435	97.452	93.132	94.163	98.889	94.533	95.342	99.835	99.538	100.0	99.781	98.273	99.232	87.643	98.205	93.891	97.938	99.781	97.525	82.078	98.662	99.721	96.787	84.801	100.0	100.0	97.252	99.781	98.882	99.847	99.676	99.8	96.108	97.602	100.0	99.666	97.179	96.205	98.323	99.684	96.607	0.0	0.0	0.0	0.0	0.0	0.0	0.0	0.0	0.0	0.0	0.0	0.0	0.0	0.0	0.0	0.0	0.0	0.0	0.0	0.0	0.0	0.0	0.0	0.0	0.0	0.0	0.0	97.666	0.0	0.0	0.0	0.0	0.0	0.0	0.0	100.0	0.0	98.925	0.0	0.0	91.964	0.0	99.826	0.0	0.0	0.0	0.0	0.0	0.0	0.0	0.0	98.92	0.0	0.0	0.0	0.0	0.0	98.489	99.824	0.0	0.0	0.0	0.0	0.0	0.0	0.0	0.0	0.0	0.0	0.0	0.0	0.0	0.0	0.0	0.0	95.813	0.0	0.0	0.0	0.0	0.0	0.0	0.0	97.888	0.0	0.0	0.0	91.604	99.624	0.0	0.0	99.959	0.0	92.784	92.955	0.0	0.0	99.99	0.0	0.0	0.0	97.46	0.0	0.0	0.0	0.0	0.0	97.46	0.0	0.0	0.0	0.0	0.0	97.778	0.0	0.0	0.0	0.0	0.0	0.0	0.0	82.143	0.0	0.0	0.0	0.0	0.0	0.0	0.0	0.0	0.0	0.0	0.0	0.0	0.0	0.0	0.0	0.0	0.0	0.0	0.0	0.0	0.0	0.0	0.0	0.0	0.0	0.0	0.0	0.0	0.0	0.0	0.0	0.0	0.0	0.0	0.0	0.0	0.0	0.0	0.0	0.0	0.0	0.0	0.0	0.0	0.0	0.0	0.0	0.0	0.0	0.0	0.0	0.0	0.0	0.0	0.0	0.0	0.0	0.0	0.0	0.0	0.0	0.0	0.0	0.0	0.0	0.0	0.0	0.0	0.0	0.0	0.0	0.0	0.0	0.0	0.0	0.0	0.0	0.0	0.0	0.0	0.0	0.0	0.0	0.0	0.0	0.0	0.0	0.0	0.0	0.0	0.0	0.0	0.0	0.0	0.0	0.0	0.0	0.0	0.0	0.0	0.0	0.0	0.0	0.0	0.0	0.0	0.0	0.0	0.0	0.0	0.0	0.0	0.0	0.0	0.0	0.0	0.0	0.0	0.0	0.0	0.0	0.0	0.0	0.0	0.0	0.0	0.0	0.0	0.0	0.0	0.0	0.0	0.0	0.0	0.0	0.0	0.0	0.0	0.0	0.0	0.0	0.0	0.0	0.0	0.0	0.0	0.0	0.0	0.0	0.0	0.0	0.0	0.0	0.0	0.0	0.0	0.0	0.0	0.0	0.0	0.0	0.0	0.0	0.0	0.0	0.0	0.0	0.0	0.0	0.0	0.0	0.0	0.0	0.0	0.0	0.0	0.0	0.0	0.0	0.0	0.0	0.0	0.0	0.0	0.0	0.0	0.0	0.0	0.0	0.0	0.0	0.0	0.0	0.0	0.0	0.0	0.0	0.0	0.0	0.0	0.0	0.0	0.0	0.0	0.0	0.0	0.0	0.0	0.0	0.0	0.0	0.0	0.0	0.0	0.0	0.0	0.0	0.0	0.0	0.0	0.0	0.0	0.0	0.0	0.0	0.0	0.0	0.0	0.0	0.0	0.0	0.0	0.0	0.0	0.0	0.0	0.0	0.0	0.0	0.0	0.0	0.0	0.0	0.0	0.0	0.0	0.0	0.0	0.0	0.0	0.0	0.0	0.0	0.0	0.0	0.0	0.0	0.0	0.0	0.0	0.0	0.0	0.0	0.0	0.0	0.0	0.0	0.0	0.0	0.0	0.0	0.0	0.0	0.0	0.0	0.0	0.0	0.0	0.0	0.0	0.0	0.0	0.0	0.0	0.0	0.0	0.0	0.0	0.0	0.0	0.0	0.0	0.0	0.0	0.0	0.0	0.0	0.0	0.0	0.0	0.0	0.0	0.0	0.0	0.0	0.0	0.0	0.0	0.0	0.0	0.0	0.0	0.0	0.0	0.0	0.0	0.0	0.0	0.0	0.0	0.0	0.0	0.0	0.0	0.0	0.0	0.0	0.0	0.0	0.0	0.0	0.0	0.0
GCA_011841865.1_PDT000616854.2_genomic	97.094	92.373	97.283	0.0	98.995	99.846	94.603	99.851	0.0	99.825	0.0	97.482	0.0	0.0	95.329	100.0	96.318	93.047	0.0	91.683	94.881	100.0	92.85	89.542	99.781	99.67	99.872	95.457	95.95	95.604	83.442	0.0	0.0	93.464	97.181	98.559	94.872	0.0	0.0	0.0	92.999	98.031	100.0	99.755	95.742	94.374	98.498	99.421	83.236	97.363	91.274	97.436	99.931	95.168	95.514	95.426	0.0	90.909	96.262	99.232	90.741	97.534	94.355	92.966	89.474	95.333	0.0	96.158	99.697	94.676	98.464	93.214	91.019	99.818	95.954	0.0	97.844	0.0	85.554	90.741	96.675	99.561	97.052	95.965	84.304	87.112	91.503	97.401	94.763	92.14	91.553	90.476	92.966	94.118	98.413	88.78	96.667	99.49	89.273	0.0	95.333	97.872	100.0	97.121	83.824	97.79	0.0	96.56	95.753	94.521	95.563	100.0	98.347	95.85	94.079	84.061	82.791	94.852	99.818	96.847	98.079	97.094	90.743	0.0	96.424	91.623	94.906	93.363	96.889	99.429	0.0	80.54	95.25	99.646	100.0	99.789	89.326	97.554	95.174	98.561	93.398	95.857	83.442	84.067	91.092	95.669	90.846	91.808	96.178	0.0	94.374	98.889	94.533	0.0	0.0	0.0	100.0	90.132	97.973	98.464	87.643	98.974	93.985	97.938	94.079	0.0	81.453	0.0	99.721	96.653	87.565	94.977	98.714	96.105	93.64	99.201	0.0	0.0	0.0	96.108	86.635	99.8	99.6	96.615	0.0	95.464	99.684	0.0	99.578	99.362	0.0	0.0	0.0	93.143	89.586	99.895	99.383	99.884	0.0	99.541	99.335	89.318	0.0	0.0	0.0	99.103	100.0	99.727	0.0	100.0	90.63	0.0	0.0	81.818	0.0	88.141	0.0	100.0	93.424	0.0	0.0	0.0	0.0	100.0	0.0	99.386	0.0	0.0	99.849	0.0	100.0	0.0	0.0	0.0	0.0	0.0	0.0	100.0	86.62	99.383	0.0	0.0	0.0	0.0	99.642	98.489	99.824	0.0	0.0	0.0	0.0	0.0	0.0	86.972	0.0	0.0	0.0	0.0	0.0	0.0	0.0	0.0	87.324	95.813	0.0	0.0	83.405	0.0	0.0	91.348	0.0	92.081	0.0	0.0	0.0	0.0	99.812	0.0	0.0	98.718	99.882	92.784	92.955	0.0	0.0	98.708	98.923	99.612	99.476	97.46	99.167	99.693	99.479	99.001	99.533	97.46	0.0	99.627	98.819	99.501	99.347	97.778	0.0	99.141	99.604	98.859	99.464	99.297	99.656	81.786	99.533	99.654	99.378	99.536	0.0	0.0	0.0	0.0	0.0	0.0	0.0	0.0	0.0	0.0	0.0	0.0	0.0	0.0	0.0	0.0	0.0	0.0	0.0	0.0	0.0	0.0	0.0	0.0	0.0	0.0	0.0	0.0	0.0	0.0	0.0	0.0	0.0	0.0	0.0	0.0	0.0	0.0	0.0	0.0	0.0	0.0	0.0	0.0	0.0	0.0	0.0	0.0	0.0	0.0	0.0	0.0	0.0	0.0	0.0	0.0	0.0	0.0	0.0	0.0	0.0	0.0	0.0	0.0	0.0	0.0	0.0	0.0	0.0	0.0	0.0	0.0	0.0	0.0	0.0	0.0	0.0	0.0	0.0	0.0	0.0	0.0	0.0	0.0	0.0	0.0	0.0	0.0	0.0	0.0	0.0	0.0	0.0	0.0	0.0	0.0	0.0	0.0	0.0	0.0	0.0	0.0	0.0	0.0	0.0	0.0	0.0	0.0	0.0	0.0	0.0	0.0	0.0	0.0	0.0	0.0	0.0	0.0	0.0	0.0	0.0	0.0	0.0	0.0	0.0	0.0	0.0	0.0	0.0	0.0	0.0	0.0	0.0	0.0	0.0	0.0	0.0	0.0	0.0	0.0	0.0	0.0	0.0	0.0	0.0	0.0	0.0	0.0	0.0	0.0	0.0	0.0	0.0	0.0	0.0	0.0	0.0	0.0	0.0	0.0	0.0	0.0	0.0	0.0	0.0	0.0	0.0	0.0	0.0	0.0	0.0	0.0	0.0	0.0	0.0	0.0	0.0	0.0	0.0	0.0	0.0	0.0	0.0	0.0	0.0	0.0	0.0	0.0	0.0	0.0	0.0	0.0	0.0	0.0	0.0	0.0	0.0	0.0	0.0	0.0	0.0	0.0	0.0	0.0	0.0	0.0	0.0	0.0	0.0	0.0	0.0	0.0	0.0	0.0	0.0	0.0	0.0	0.0	0.0	0.0	0.0	0.0	0.0	0.0	0.0	0.0	0.0	0.0	0.0	0.0	0.0	0.0	0.0	0.0	0.0	0.0	0.0	0.0	0.0	0.0	0.0	0.0	0.0	0.0	0.0	0.0	0.0	0.0	0.0	0.0	0.0	0.0	0.0	0.0	0.0	0.0	0.0	0.0	0.0	0.0	0.0	0.0	0.0	0.0	0.0	0.0	0.0	0.0	0.0	0.0	0.0	0.0	0.0	0.0	0.0	0.0	0.0	0.0	0.0	0.0	0.0	0.0	0.0	0.0	0.0	0.0	0.0	0.0	0.0	0.0	0.0	0.0	0.0	0.0	0.0	0.0	0.0	0.0	0.0	0.0	0.0	0.0	0.0	0.0	0.0	0.0	0.0	0.0	0.0	0.0	0.0	0.0	0.0	0.0	0.0	0.0	0.0	0.0	0.0	0.0	0.0	0.0	0.0	0.0	0.0	0.0	0.0	0.0	0.0
GCA_011842005.1_PDT000616263.2_genomic	99.517	100.0	97.597	100.0	98.325	99.949	100.0	0.0	100.0	99.825	0.0	96.882	0.0	0.0	100.0	100.0	96.617	100.0	99.037	99.675	0.0	0.0	92.85	95.316	99.781	99.953	99.974	95.72	100.0	96.403	0.0	96.652	99.406	98.911	96.324	98.18	99.744	0.0	89.908	100.0	94.513	98.556	0.0	95.838	100.0	100.0	99.7	98.58	83.089	97.928	100.0	98.135	99.931	100.0	100.0	100.0	99.526	100.0	99.688	98.925	93.651	98.129	100.0	99.083	99.781	99.333	0.0	99.895	100.0	98.444	0.0	100.0	84.629	99.939	100.0	0.0	98.176	0.0	85.484	100.0	96.758	99.561	99.02	95.407	84.043	100.0	92.157	100.0	94.159	100.0	100.0	97.849	100.0	100.0	98.016	100.0	100.0	99.83	91.621	0.0	100.0	96.462	100.0	97.453	100.0	99.816	0.0	100.0	98.713	100.0	0.0	100.0	97.934	96.118	99.921	83.624	82.791	99.871	99.939	100.0	98.079	100.0	100.0	100.0	96.943	99.127	99.194	99.403	97.254	98.667	98.907	80.09	100.0	91.095	100.0	0.0	0.0	99.847	100.0	98.561	93.881	99.518	0.0	84.247	92.255	99.691	100.0	99.435	95.329	0.0	99.859	98.519	94.533	0.0	0.0	99.354	0.0	98.684	96.622	0.0	88.33	98.205	100.0	97.938	100.0	0.0	81.064	99.939	0.0	96.876	100.0	99.543	0.0	99.947	99.561	0.0	100.0	99.352	98.204	0.0	99.281	0.0	99.967	100.0	0.0	99.606	0.0	0.0	0.0	0.0	0.0	0.0	0.0	0.0	0.0	0.0	0.0	0.0	0.0	0.0	99.466	0.0	0.0	0.0	0.0	0.0	0.0	0.0	0.0	0.0	0.0	93.842	100.0	100.0	99.857	97.106	99.901	100.0	99.887	96.393	99.428	99.875	99.642	100.0	98.033	0.0	100.0	98.154	99.925	100.0	100.0	99.903	99.799	99.936	97.833	97.784	100.0	100.0	99.306	0.0	95.833	100.0	98.788	99.06	100.0	0.0	99.882	98.008	99.546	99.95	98.834	99.408	99.729	99.653	100.0	100.0	100.0	100.0	98.444	98.833	100.0	100.0	100.0	0.0	100.0	97.428	100.0	99.95	96.637	99.979	100.0	89.525	100.0	99.875	96.302	100.0	99.812	94.545	0.0	0.0	0.0	95.812	95.986	0.0	0.0	0.0	0.0	0.0	0.0	0.0	0.0	0.0	0.0	0.0	0.0	0.0	99.221	0.0	0.0	0.0	0.0	0.0	99.065	0.0	0.0	0.0	0.0	0.0	0.0	0.0	0.0	0.0	0.0	0.0	99.844	99.912	99.561	99.737	99.737	0.0	0.0	0.0	0.0	0.0	0.0	0.0	0.0	0.0	0.0	0.0	0.0	0.0	0.0	0.0	0.0	0.0	0.0	0.0	0.0	0.0	0.0	0.0	0.0	0.0	0.0	0.0	0.0	0.0	0.0	0.0	0.0	0.0	0.0	0.0	0.0	0.0	0.0	0.0	0.0	0.0	0.0	0.0	0.0	0.0	0.0	0.0	0.0	0.0	0.0	0.0	0.0	0.0	0.0	0.0	0.0	0.0	0.0	0.0	0.0	0.0	0.0	0.0	0.0	0.0	0.0	0.0	0.0	0.0	0.0	0.0	0.0	0.0	0.0	0.0	0.0	0.0	0.0	0.0	0.0	0.0	0.0	0.0	0.0	0.0	0.0	0.0	0.0	0.0	0.0	0.0	0.0	0.0	0.0	0.0	0.0	0.0	0.0	0.0	0.0	0.0	0.0	0.0	0.0	0.0	0.0	0.0	0.0	0.0	0.0	0.0	0.0	0.0	0.0	0.0	0.0	0.0	0.0	0.0	0.0	0.0	0.0	0.0	0.0	0.0	0.0	0.0	0.0	0.0	0.0	0.0	0.0	0.0	0.0	0.0	0.0	0.0	0.0	0.0	0.0	0.0	0.0	0.0	0.0	0.0	0.0	0.0	0.0	0.0	0.0	0.0	0.0	0.0	0.0	0.0	0.0	0.0	0.0	0.0	0.0	0.0	0.0	0.0	0.0	0.0	0.0	0.0	0.0	0.0	0.0	0.0	0.0	0.0	0.0	0.0	0.0	0.0	0.0	0.0	0.0	0.0	0.0	0.0	0.0	0.0	0.0	0.0	0.0	0.0	0.0	0.0	0.0	0.0	0.0	0.0	0.0	0.0	0.0	0.0	0.0	0.0	0.0	0.0	0.0	0.0	0.0	0.0	0.0	0.0	0.0	0.0	0.0	0.0	0.0	0.0	0.0	0.0	0.0	0.0	0.0	0.0	0.0	0.0	0.0	0.0	0.0	0.0	0.0	0.0	0.0	0.0	0.0	0.0	0.0	0.0	0.0	0.0	0.0	0.0	0.0	0.0	0.0	0.0	0.0	0.0	0.0	0.0	0.0	0.0	0.0	0.0	0.0	0.0	0.0	0.0	0.0	0.0	0.0	0.0	0.0	0.0	0.0	0.0	0.0	0.0	0.0	0.0	0.0	0.0	0.0	0.0	0.0	0.0	0.0	0.0	0.0	0.0	0.0	0.0	0.0	0.0	0.0	0.0	0.0	0.0	0.0	0.0	0.0	0.0	0.0	0.0	0.0	0.0	0.0	0.0	0.0	0.0	0.0	0.0	0.0	0.0	0.0	0.0	0.0	0.0	0.0	0.0	0.0	0.0	0.0	0.0	0.0	0.0	0.0	0.0	0.0	0.0	0.0	0.0	0.0	0.0	0.0	0.0	0.0
GCA_011842025.1_PDT000616256.2_genomic	0.0	0.0	97.597	0.0	98.325	99.949	100.0	0.0	100.0	99.825	0.0	97.002	0.0	0.0	100.0	100.0	96.617	0.0	99.037	99.675	100.0	100.0	92.749	95.316	99.781	100.0	100.0	95.72	100.0	96.403	0.0	96.472	100.0	0.0	96.324	98.18	99.744	0.0	0.0	100.0	94.513	98.556	0.0	95.838	100.0	0.0	99.7	98.58	83.089	97.928	100.0	98.135	100.0	100.0	0.0	100.0	99.526	100.0	99.688	98.925	93.651	98.129	100.0	0.0	100.0	99.333	0.0	99.895	100.0	98.444	98.464	100.0	84.629	99.939	100.0	0.0	98.176	0.0	85.484	100.0	96.758	99.561	99.02	95.407	84.043	100.0	92.157	0.0	94.159	100.0	100.0	97.849	0.0	0.0	98.016	100.0	100.0	100.0	91.621	0.0	100.0	95.283	100.0	97.342	100.0	100.0	0.0	100.0	98.842	100.0	98.646	100.0	97.934	96.118	0.0	83.624	82.791	100.0	99.939	100.0	98.079	0.0	0.0	100.0	96.943	99.127	0.0	99.403	97.254	98.667	98.907	80.09	100.0	91.095	100.0	99.895	0.0	0.0	0.0	98.561	93.881	99.518	0.0	84.247	92.208	0.0	100.0	0.0	95.329	0.0	0.0	98.519	94.533	0.0	0.0	99.354	100.0	98.465	96.622	100.0	88.33	98.205	0.0	97.938	100.0	0.0	81.064	100.0	0.0	96.876	100.0	99.543	0.0	99.947	99.561	98.083	0.0	99.352	98.204	97.785	99.281	0.0	100.0	100.0	0.0	99.606	100.0	0.0	0.0	0.0	0.0	0.0	0.0	0.0	0.0	0.0	0.0	0.0	0.0	0.0	99.466	0.0	0.0	0.0	0.0	0.0	0.0	0.0	0.0	0.0	0.0	93.912	0.0	100.0	99.857	97.012	99.901	100.0	100.0	96.393	99.428	100.0	99.642	100.0	98.033	99.693	100.0	98.154	100.0	100.0	99.826	99.903	99.899	0.0	97.833	97.684	100.0	100.0	80.493	99.691	95.833	100.0	98.788	99.159	100.0	100.0	0.0	100.0	99.496	99.95	98.834	99.728	98.008	80.493	100.0	100.0	100.0	100.0	98.444	98.833	100.0	100.0	80.903	94.847	0.0	97.378	100.0	100.0	96.637	0.0	100.0	89.601	100.0	99.917	96.302	100.0	99.812	94.545	0.0	0.0	0.0	0.0	0.0	0.0	0.0	0.0	0.0	0.0	0.0	99.683	0.0	0.0	0.0	0.0	0.0	97.619	100.0	0.0	0.0	0.0	0.0	100.0	99.844	0.0	0.0	0.0	0.0	0.0	0.0	0.0	0.0	0.0	0.0	0.0	99.065	100.0	99.561	99.649	99.737	0.0	0.0	0.0	0.0	0.0	0.0	0.0	0.0	0.0	0.0	0.0	0.0	0.0	0.0	0.0	0.0	0.0	0.0	0.0	0.0	0.0	0.0	0.0	0.0	0.0	0.0	0.0	0.0	0.0	0.0	0.0	0.0	0.0	0.0	0.0	0.0	0.0	0.0	0.0	0.0	0.0	0.0	0.0	0.0	0.0	0.0	0.0	0.0	0.0	0.0	0.0	0.0	0.0	0.0	0.0	0.0	0.0	0.0	0.0	0.0	0.0	0.0	0.0	0.0	0.0	0.0	0.0	0.0	0.0	0.0	0.0	0.0	0.0	0.0	0.0	0.0	0.0	0.0	0.0	0.0	0.0	0.0	0.0	0.0	0.0	0.0	0.0	0.0	0.0	0.0	0.0	0.0	0.0	0.0	0.0	0.0	0.0	0.0	0.0	0.0	0.0	0.0	0.0	0.0	0.0	0.0	0.0	0.0	0.0	0.0	0.0	0.0	0.0	0.0	0.0	0.0	0.0	0.0	0.0	0.0	0.0	0.0	0.0	0.0	0.0	0.0	0.0	0.0	0.0	0.0	0.0	0.0	0.0	0.0	0.0	0.0	0.0	0.0	0.0	0.0	0.0	0.0	0.0	0.0	0.0	0.0	0.0	0.0	0.0	0.0	0.0	0.0	0.0	0.0	0.0	0.0	0.0	0.0	0.0	0.0	0.0	0.0	0.0	0.0	0.0	0.0	0.0	0.0	0.0	0.0	0.0	0.0	0.0	0.0	0.0	0.0	0.0	0.0	0.0	0.0	0.0	0.0	0.0	0.0	0.0	0.0	0.0	0.0	0.0	0.0	0.0	0.0	0.0	0.0	0.0	0.0	0.0	0.0	0.0	0.0	0.0	0.0	0.0	0.0	0.0	0.0	0.0	0.0	0.0	0.0	0.0	0.0	0.0	0.0	0.0	0.0	0.0	0.0	0.0	0.0	0.0	0.0	0.0	0.0	0.0	0.0	0.0	0.0	0.0	0.0	0.0	0.0	0.0	0.0	0.0	0.0	0.0	0.0	0.0	0.0	0.0	0.0	0.0	0.0	0.0	0.0	0.0	0.0	0.0	0.0	0.0	0.0	0.0	0.0	0.0	0.0	0.0	0.0	0.0	0.0	0.0	0.0	0.0	0.0	0.0	0.0	0.0	0.0	0.0	0.0	0.0	0.0	0.0	0.0	0.0	0.0	0.0	0.0	0.0	0.0	0.0	0.0	0.0	0.0	0.0	0.0	0.0	0.0	0.0	0.0	0.0	0.0	0.0	0.0	0.0	0.0	0.0	0.0	0.0	0.0	0.0	0.0	0.0	0.0	0.0	0.0	0.0	0.0	0.0	0.0	0.0	0.0	0.0	0.0	0.0	0.0	0.0	0.0	0.0	0.0	0.0	0.0	0.0	0.0
GCA_011842415.1_PDT000616653.2_genomic	97.337	91.525	97.492	99.286	99.162	99.846	94.603	99.888	98.954	94.561	0.0	97.482	96.462	95.614	95.117	91.457	96.418	93.548	98.844	91.748	91.002	100.0	92.85	89.76	91.457	99.67	99.872	95.486	95.639	95.604	0.0	97.372	0.0	93.682	97.304	98.711	94.872	96.519	89.908	99.01	92.621	99.475	99.586	96.933	92.144	0.0	98.498	96.16	0.0	97.363	91.274	97.436	99.931	95.069	95.746	95.218	98.171	90.909	95.95	99.078	91.005	97.534	94.355	92.966	89.474	95.333	96.454	94.945	99.697	94.595	93.558	94.183	88.66	99.879	96.05	95.208	97.844	94.624	85.806	90.476	96.342	99.561	96.806	95.593	84.894	87.112	91.503	97.401	93.958	91.951	91.618	90.476	92.966	94.336	97.817	89.216	96.667	99.32	89.455	96.583	95.333	97.872	94.737	97.231	83.987	99.632	96.217	96.314	95.753	94.521	91.002	0.0	98.209	95.85	94.173	84.061	82.791	94.852	99.879	96.847	98.079	97.337	90.865	0.0	96.655	91.623	94.638	94.333	97.542	99.619	99.532	80.202	95.168	99.788	100.0	99.789	89.414	97.554	94.906	98.561	93.398	95.954	83.699	84.035	91.096	95.901	90.846	90.96	96.391	0.0	0.0	98.333	94.533	0.0	0.0	99.446	100.0	90.132	98.649	93.241	87.643	98.974	94.079	0.0	94.079	97.865	80.804	99.209	99.582	96.966	85.492	94.977	99.908	94.892	93.64	93.77	80.305	99.568	99.8	91.371	86.635	100.0	99.633	96.615	97.36	95.365	99.684	95.674	99.473	99.362	0.0	0.0	0.0	93.038	89.527	99.789	99.327	99.826	0.0	99.541	99.187	89.318	0.0	0.0	0.0	99.103	100.0	99.727	0.0	100.0	90.63	0.0	0.0	81.906	96.567	97.386	0.0	0.0	93.197	0.0	96.996	0.0	0.0	100.0	0.0	99.539	0.0	0.0	0.0	0.0	0.0	0.0	0.0	0.0	0.0	0.0	0.0	0.0	99.653	99.537	0.0	0.0	0.0	0.0	0.0	96.695	99.794	0.0	0.0	0.0	0.0	0.0	0.0	99.826	0.0	0.0	0.0	0.0	0.0	0.0	0.0	0.0	99.653	95.974	0.0	0.0	82.759	0.0	0.0	91.337	0.0	0.0	0.0	0.0	0.0	0.0	0.0	0.0	0.0	0.0	99.53	92.268	92.096	0.0	0.0	0.0	0.0	0.0	0.0	99.683	0.0	0.0	0.0	0.0	0.0	97.619	100.0	0.0	0.0	0.0	0.0	100.0	99.844	0.0	0.0	0.0	0.0	0.0	0.0	0.0	0.0	0.0	0.0	0.0	99.065	0.0	0.0	0.0	0.0	0.0	0.0	0.0	0.0	0.0	0.0	0.0	0.0	0.0	0.0	0.0	0.0	0.0	0.0	0.0	0.0	0.0	0.0	0.0	0.0	0.0	0.0	0.0	0.0	0.0	0.0	0.0	0.0	0.0	0.0	0.0	0.0	0.0	0.0	0.0	0.0	0.0	0.0	0.0	0.0	0.0	0.0	0.0	0.0	0.0	0.0	0.0	0.0	0.0	0.0	0.0	0.0	0.0	0.0	0.0	0.0	0.0	0.0	0.0	0.0	0.0	0.0	0.0	0.0	0.0	0.0	0.0	0.0	0.0	0.0	0.0	0.0	0.0	0.0	0.0	0.0	0.0	0.0	0.0	0.0	0.0	0.0	0.0	0.0	0.0	0.0	0.0	0.0	0.0	0.0	0.0	0.0	0.0	0.0	0.0	0.0	0.0	0.0	0.0	0.0	0.0	0.0	0.0	0.0	0.0	0.0	0.0	0.0	0.0	0.0	0.0	0.0	0.0	0.0	0.0	0.0	0.0	0.0	0.0	0.0	0.0	0.0	0.0	0.0	0.0	0.0	0.0	0.0	0.0	0.0	0.0	0.0	0.0	0.0	0.0	0.0	0.0	0.0	0.0	0.0	0.0	0.0	0.0	0.0	0.0	0.0	0.0	0.0	0.0	0.0	0.0	0.0	0.0	0.0	0.0	0.0	0.0	0.0	0.0	0.0	0.0	0.0	0.0	0.0	0.0	0.0	0.0	0.0	0.0	0.0	0.0	0.0	0.0	0.0	0.0	0.0	0.0	0.0	0.0	0.0	0.0	0.0	0.0	0.0	0.0	0.0	0.0	0.0	0.0	0.0	0.0	0.0	0.0	0.0	0.0	0.0	0.0	0.0	0.0	0.0	0.0	0.0	0.0	0.0	0.0	0.0	0.0	0.0	0.0	0.0	0.0	0.0	0.0	0.0	0.0	0.0	0.0	0.0	0.0	0.0	0.0	0.0	0.0	0.0	0.0	0.0	0.0	0.0	0.0	0.0	0.0	0.0	0.0	0.0	0.0	0.0	0.0	0.0	0.0	0.0	0.0	0.0	0.0	0.0	0.0	0.0	0.0	0.0	0.0	0.0	0.0	0.0	0.0	0.0	0.0	0.0	0.0	0.0	0.0	0.0	0.0	0.0	0.0	0.0	0.0	0.0	0.0	0.0	0.0	0.0	0.0	0.0	0.0	0.0	0.0	0.0	0.0	0.0	0.0	0.0	0.0	0.0	0.0	0.0	0.0	0.0	0.0	0.0	0.0	0.0	0.0	0.0	0.0	0.0	0.0	0.0	0.0	0.0	0.0	0.0	0.0	0.0	0.0	0.0	0.0	0.0	0.0	0.0	0.0	0.0	0.0	0.0	0.0	0.0	0.0	0.0	0.0	0.0	0.0	0.0	0.0	0.0	0.0	0.0
GCA_011842525.1_PDT000616682.2_genomic	97.337	91.525	97.492	0.0	99.162	99.846	94.603	99.888	98.954	94.737	0.0	97.482	96.462	95.614	95.117	0.0	96.418	93.548	98.844	91.748	91.002	100.0	92.85	89.76	0.0	99.67	99.872	95.486	95.639	95.604	0.0	97.372	0.0	93.682	97.304	98.711	94.872	96.519	0.0	99.01	92.715	99.475	99.586	96.933	92.144	0.0	98.498	96.16	0.0	97.363	91.274	97.436	99.931	95.069	95.746	95.322	98.171	92.063	95.95	99.078	91.005	97.534	94.355	93.119	89.474	95.333	96.454	94.945	99.697	94.595	93.712	94.183	88.66	99.879	96.05	95.208	97.844	94.624	85.806	90.476	96.342	99.561	96.806	95.593	84.894	87.112	91.503	97.401	93.958	92.045	91.618	90.476	93.119	94.336	97.817	89.216	96.667	99.32	89.455	96.658	95.333	0.0	94.912	97.231	83.987	99.632	96.217	96.314	95.753	94.521	91.002	0.0	98.209	95.85	94.173	84.061	82.791	94.852	99.879	96.847	98.079	97.337	90.865	0.0	96.655	91.623	94.638	94.333	97.542	99.619	99.532	80.202	95.168	99.788	100.0	99.789	89.326	97.554	94.906	98.321	93.398	95.954	0.0	84.035	91.096	95.901	90.846	90.96	96.391	0.0	0.0	98.333	94.621	0.0	0.0	99.446	100.0	90.132	98.649	93.395	87.643	98.974	94.079	0.0	94.079	97.865	80.804	99.209	99.582	96.966	85.492	94.977	99.908	94.892	93.64	93.93	80.305	99.568	99.8	91.371	86.635	100.0	99.633	96.615	97.36	95.365	99.684	95.674	99.473	99.362	0.0	0.0	0.0	93.038	89.527	99.789	99.327	99.826	0.0	99.541	99.187	89.318	0.0	0.0	0.0	99.103	100.0	99.727	0.0	100.0	90.63	0.0	0.0	81.818	96.567	97.386	0.0	0.0	93.26	0.0	96.996	0.0	0.0	100.0	0.0	99.539	0.0	0.0	0.0	0.0	0.0	0.0	0.0	0.0	0.0	0.0	0.0	0.0	99.653	99.537	0.0	0.0	0.0	0.0	0.0	96.695	99.794	0.0	0.0	0.0	0.0	0.0	0.0	99.826	0.0	0.0	0.0	0.0	0.0	0.0	0.0	0.0	99.653	95.974	0.0	0.0	82.759	0.0	0.0	91.348	0.0	0.0	0.0	0.0	0.0	0.0	0.0	0.0	0.0	98.718	99.53	92.268	92.096	0.0	0.0	98.708	0.0	0.0	0.0	0.0	0.0	0.0	0.0	0.0	0.0	0.0	100.0	0.0	0.0	0.0	0.0	0.0	99.844	0.0	0.0	0.0	0.0	0.0	0.0	0.0	0.0	0.0	0.0	0.0	99.065	0.0	0.0	0.0	0.0	0.0	0.0	0.0	0.0	0.0	0.0	0.0	0.0	0.0	0.0	0.0	0.0	0.0	0.0	0.0	0.0	0.0	0.0	0.0	0.0	0.0	0.0	0.0	0.0	0.0	0.0	0.0	0.0	0.0	0.0	0.0	0.0	0.0	0.0	0.0	0.0	0.0	0.0	0.0	0.0	0.0	0.0	0.0	0.0	0.0	0.0	0.0	0.0	0.0	0.0	0.0	0.0	0.0	0.0	0.0	0.0	0.0	0.0	0.0	0.0	0.0	0.0	0.0	0.0	0.0	0.0	0.0	0.0	0.0	0.0	0.0	0.0	0.0	0.0	0.0	0.0	0.0	0.0	0.0	0.0	0.0	0.0	0.0	0.0	0.0	0.0	0.0	0.0	0.0	0.0	0.0	0.0	0.0	0.0	0.0	0.0	0.0	0.0	0.0	0.0	0.0	0.0	0.0	0.0	0.0	0.0	0.0	0.0	0.0	0.0	0.0	0.0	0.0	0.0	0.0	0.0	0.0	0.0	0.0	0.0	0.0	0.0	0.0	0.0	0.0	0.0	0.0	0.0	0.0	0.0	0.0	0.0	0.0	0.0	0.0	0.0	0.0	0.0	0.0	0.0	0.0	0.0	0.0	0.0	0.0	0.0	0.0	0.0	0.0	0.0	0.0	0.0	0.0	0.0	0.0	0.0	0.0	0.0	0.0	0.0	0.0	0.0	0.0	0.0	0.0	0.0	0.0	0.0	0.0	0.0	0.0	0.0	0.0	0.0	0.0	0.0	0.0	0.0	0.0	0.0	0.0	0.0	0.0	0.0	0.0	0.0	0.0	0.0	0.0	0.0	0.0	0.0	0.0	0.0	0.0	0.0	0.0	0.0	0.0	0.0	0.0	0.0	0.0	0.0	0.0	0.0	0.0	0.0	0.0	0.0	0.0	0.0	0.0	0.0	0.0	0.0	0.0	0.0	0.0	0.0	0.0	0.0	0.0	0.0	0.0	0.0	0.0	0.0	0.0	0.0	0.0	0.0	0.0	0.0	0.0	0.0	0.0	0.0	0.0	0.0	0.0	0.0	0.0	0.0	0.0	0.0	0.0	0.0	0.0	0.0	0.0	0.0	0.0	0.0	0.0	0.0	0.0	0.0	0.0	0.0	0.0	0.0	0.0	0.0	0.0	0.0	0.0	0.0	0.0	0.0	0.0	0.0	0.0	0.0	0.0	0.0	0.0	0.0	0.0	0.0	0.0	0.0	0.0	0.0	0.0	0.0	0.0	0.0	0.0	0.0	0.0	0.0	0.0	0.0	0.0	0.0	0.0	0.0	0.0	0.0	0.0	0.0	0.0	0.0	0.0	0.0	0.0	0.0	0.0	0.0	0.0	0.0	0.0	0.0	0.0	0.0	0.0	0.0	0.0	0.0	0.0	0.0	0.0	0.0
GCA_011842585.1_PDT000616857.2_genomic	97.337	91.525	97.492	99.286	99.162	99.846	94.603	99.888	98.954	94.737	0.0	97.482	96.462	95.614	95.117	91.457	96.418	93.548	99.037	91.748	0.0	100.0	92.85	89.76	91.457	99.717	0.0	95.486	95.639	95.604	0.0	97.372	0.0	93.682	97.304	98.711	94.872	96.519	89.908	99.01	92.715	99.475	99.793	96.871	92.144	0.0	98.498	96.16	0.0	97.363	91.274	97.436	100.0	95.069	95.824	0.0	98.171	92.063	95.95	99.078	91.005	97.534	94.355	93.119	89.474	95.333	96.454	94.945	99.697	94.595	0.0	94.183	88.66	99.818	96.05	95.208	97.844	94.624	85.806	90.476	96.342	99.561	97.052	95.593	84.894	87.112	91.503	97.401	93.958	92.045	91.618	90.476	93.119	94.336	97.817	89.216	96.667	99.32	89.455	96.658	95.333	0.0	94.912	97.231	83.987	99.632	96.217	96.56	95.753	94.521	0.0	99.736	98.209	95.85	94.173	84.061	82.791	94.852	99.818	96.847	98.079	97.337	90.865	84.65	96.655	91.623	94.638	94.333	97.542	99.619	99.532	80.202	95.168	99.788	100.0	99.789	89.414	97.554	94.906	98.561	93.398	95.954	0.0	84.035	91.096	95.978	90.846	90.96	96.391	0.0	0.0	98.333	94.621	0.0	0.0	99.446	100.0	90.132	98.574	0.0	87.643	98.974	94.079	0.0	94.079	97.865	80.804	99.209	99.582	96.966	85.492	94.977	99.908	94.892	93.64	0.0	80.305	99.568	99.8	0.0	86.635	100.0	99.7	96.756	97.36	95.365	99.684	95.674	99.578	99.362	0.0	0.0	0.0	93.143	89.586	99.895	99.383	99.884	0.0	99.541	99.187	89.318	0.0	0.0	0.0	99.103	100.0	99.727	0.0	100.0	90.63	0.0	0.0	81.906	0.0	97.386	0.0	0.0	93.197	0.0	0.0	0.0	0.0	100.0	0.0	0.0	0.0	0.0	0.0	0.0	0.0	0.0	0.0	0.0	0.0	0.0	0.0	0.0	86.796	0.0	0.0	0.0	0.0	0.0	0.0	0.0	99.794	0.0	0.0	0.0	0.0	0.0	0.0	86.972	0.0	0.0	0.0	0.0	0.0	0.0	0.0	0.0	88.825	0.0	0.0	0.0	82.759	0.0	0.0	0.0	0.0	0.0	0.0	0.0	0.0	0.0	0.0	0.0	0.0	99.948	99.53	0.0	0.0	91.952	92.119	99.979	0.0	0.0	0.0	0.0	0.0	0.0	0.0	0.0	0.0	0.0	0.0	0.0	0.0	0.0	0.0	0.0	0.0	0.0	0.0	0.0	0.0	0.0	0.0	0.0	0.0	0.0	0.0	0.0	0.0	0.0	0.0	0.0	0.0	0.0	0.0	0.0	0.0	0.0	0.0	0.0	0.0	0.0	0.0	0.0	0.0	0.0	0.0	0.0	0.0	0.0	0.0	0.0	0.0	0.0	0.0	0.0	0.0	0.0	0.0	0.0	0.0	0.0	0.0	0.0	0.0	0.0	0.0	0.0	0.0	0.0	0.0	0.0	0.0	0.0	0.0	0.0	0.0	0.0	0.0	0.0	0.0	0.0	0.0	0.0	0.0	0.0	0.0	0.0	0.0	0.0	0.0	0.0	0.0	0.0	0.0	0.0	0.0	0.0	0.0	0.0	0.0	0.0	0.0	0.0	0.0	0.0	0.0	0.0	0.0	0.0	0.0	0.0	0.0	0.0	0.0	0.0	0.0	0.0	0.0	0.0	0.0	0.0	0.0	0.0	0.0	0.0	0.0	0.0	0.0	0.0	0.0	0.0	0.0	0.0	0.0	0.0	0.0	0.0	0.0	0.0	0.0	0.0	0.0	0.0	0.0	0.0	0.0	0.0	0.0	0.0	0.0	0.0	0.0	0.0	0.0	0.0	0.0	0.0	0.0	0.0	0.0	0.0	0.0	0.0	0.0	0.0	0.0	0.0	0.0	0.0	0.0	0.0	0.0	0.0	0.0	0.0	0.0	0.0	0.0	0.0	0.0	0.0	0.0	0.0	0.0	0.0	0.0	0.0	0.0	0.0	0.0	0.0	0.0	0.0	0.0	0.0	0.0	0.0	0.0	0.0	0.0	0.0	0.0	0.0	0.0	0.0	0.0	0.0	0.0	0.0	0.0	0.0	0.0	0.0	0.0	0.0	0.0	0.0	0.0	0.0	0.0	0.0	0.0	0.0	0.0	0.0	0.0	0.0	0.0	0.0	0.0	0.0	0.0	0.0	0.0	0.0	0.0	0.0	0.0	0.0	0.0	0.0	0.0	0.0	0.0	0.0	0.0	0.0	0.0	0.0	0.0	0.0	0.0	0.0	0.0	0.0	0.0	0.0	0.0	0.0	0.0	0.0	0.0	0.0	0.0	0.0	0.0	0.0	0.0	0.0	0.0	0.0	0.0	0.0	0.0	0.0	0.0	0.0	0.0	0.0	0.0	0.0	0.0	0.0	0.0	0.0	0.0	0.0	0.0	0.0	0.0	0.0	0.0	0.0	0.0	0.0	0.0	0.0	0.0	0.0	0.0	0.0	0.0	0.0	0.0	0.0	0.0	0.0	0.0	0.0	0.0	0.0	0.0	0.0	0.0	0.0	0.0	0.0	0.0	0.0	0.0	0.0	0.0	0.0	0.0	0.0	0.0	0.0	0.0	0.0	0.0	0.0	0.0	0.0	0.0	0.0	0.0	0.0	0.0	0.0	0.0	0.0	0.0	0.0	0.0	0.0	0.0	0.0	0.0	0.0	0.0	0.0	0.0	0.0	0.0	0.0	0.0
GCA_011842685.1_PDT000616796.2_genomic	99.517	100.0	97.597	100.0	98.325	99.949	100.0	0.0	100.0	99.825	0.0	96.882	0.0	0.0	100.0	100.0	96.617	100.0	99.037	99.675	100.0	0.0	92.85	95.316	99.781	99.953	99.974	95.72	100.0	96.403	0.0	96.472	100.0	98.911	96.324	98.18	99.744	0.0	89.908	100.0	94.513	98.425	0.0	95.838	100.0	100.0	99.7	98.58	83.089	97.928	100.0	98.135	99.931	100.0	100.0	100.0	99.526	100.0	99.688	98.925	93.651	98.129	100.0	99.083	99.781	99.333	0.0	99.895	100.0	98.444	98.464	100.0	84.629	99.939	100.0	0.0	98.176	0.0	85.484	100.0	96.758	99.561	99.02	95.407	84.043	100.0	92.157	100.0	94.159	100.0	100.0	97.849	100.0	100.0	98.016	100.0	100.0	99.83	91.621	0.0	100.0	100.0	100.0	97.453	100.0	100.0	0.0	100.0	98.842	100.0	98.639	100.0	97.934	96.118	99.921	83.624	82.791	100.0	99.939	100.0	98.079	100.0	100.0	100.0	96.943	99.127	99.194	99.403	97.254	98.667	98.907	80.09	100.0	91.095	100.0	0.0	0.0	99.847	100.0	98.561	93.881	99.518	0.0	84.247	92.255	99.691	100.0	99.435	95.329	0.0	99.859	98.519	94.533	0.0	0.0	99.354	0.0	98.684	96.622	100.0	88.33	98.205	100.0	97.938	100.0	0.0	81.064	99.939	0.0	96.876	100.0	99.543	0.0	99.947	99.561	98.083	100.0	99.352	98.204	97.774	99.281	0.0	99.967	100.0	0.0	99.606	0.0	0.0	0.0	0.0	0.0	0.0	0.0	0.0	0.0	0.0	0.0	0.0	0.0	0.0	99.466	0.0	0.0	0.0	0.0	0.0	0.0	0.0	0.0	0.0	0.0	93.842	0.0	100.0	99.857	97.106	99.901	100.0	99.887	96.393	99.428	99.875	99.642	99.852	98.033	0.0	100.0	98.154	99.925	100.0	100.0	99.903	99.799	99.936	97.833	97.784	100.0	100.0	99.306	0.0	95.833	100.0	98.788	99.06	100.0	100.0	99.882	98.008	99.546	99.95	98.834	99.408	99.729	99.653	100.0	100.0	100.0	99.896	98.444	98.833	100.0	100.0	100.0	94.847	100.0	97.428	100.0	99.95	96.637	99.958	100.0	89.525	100.0	99.875	96.302	100.0	99.812	94.545	98.515	0.0	0.0	95.812	95.986	0.0	0.0	0.0	0.0	0.0	0.0	97.46	0.0	0.0	0.0	0.0	0.0	98.73	99.221	0.0	0.0	0.0	0.0	97.619	99.065	0.0	0.0	0.0	0.0	0.0	0.0	0.0	0.0	0.0	0.0	0.0	99.844	99.912	99.474	99.737	99.649	0.0	0.0	0.0	0.0	0.0	0.0	0.0	0.0	0.0	0.0	0.0	0.0	0.0	0.0	0.0	0.0	0.0	0.0	0.0	0.0	0.0	0.0	0.0	0.0	0.0	0.0	0.0	0.0	0.0	0.0	0.0	0.0	0.0	0.0	0.0	0.0	0.0	0.0	0.0	0.0	0.0	0.0	0.0	0.0	0.0	0.0	0.0	0.0	0.0	0.0	0.0	0.0	0.0	0.0	0.0	0.0	0.0	0.0	0.0	0.0	0.0	0.0	0.0	0.0	0.0	0.0	0.0	0.0	0.0	0.0	0.0	0.0	0.0	0.0	0.0	0.0	0.0	0.0	0.0	0.0	0.0	0.0	0.0	0.0	0.0	0.0	0.0	0.0	0.0	0.0	0.0	0.0	0.0	0.0	0.0	0.0	0.0	0.0	0.0	0.0	0.0	0.0	0.0	0.0	0.0	0.0	0.0	0.0	0.0	0.0	0.0	0.0	0.0	0.0	0.0	0.0	0.0	0.0	0.0	0.0	0.0	0.0	0.0	0.0	0.0	0.0	0.0	0.0	0.0	0.0	0.0	0.0	0.0	0.0	0.0	0.0	0.0	0.0	0.0	0.0	0.0	0.0	0.0	0.0	0.0	0.0	0.0	0.0	0.0	0.0	0.0	0.0	0.0	0.0	0.0	0.0	0.0	0.0	0.0	0.0	0.0	0.0	0.0	0.0	0.0	0.0	0.0	0.0	0.0	0.0	0.0	0.0	0.0	0.0	0.0	0.0	0.0	0.0	0.0	0.0	0.0	0.0	0.0	0.0	0.0	0.0	0.0	0.0	0.0	0.0	0.0	0.0	0.0	0.0	0.0	0.0	0.0	0.0	0.0	0.0	0.0	0.0	0.0	0.0	0.0	0.0	0.0	0.0	0.0	0.0	0.0	0.0	0.0	0.0	0.0	0.0	0.0	0.0	0.0	0.0	0.0	0.0	0.0	0.0	0.0	0.0	0.0	0.0	0.0	0.0	0.0	0.0	0.0	0.0	0.0	0.0	0.0	0.0	0.0	0.0	0.0	0.0	0.0	0.0	0.0	0.0	0.0	0.0	0.0	0.0	0.0	0.0	0.0	0.0	0.0	0.0	0.0	0.0	0.0	0.0	0.0	0.0	0.0	0.0	0.0	0.0	0.0	0.0	0.0	0.0	0.0	0.0	0.0	0.0	0.0	0.0	0.0	0.0	0.0	0.0	0.0	0.0	0.0	0.0	0.0	0.0	0.0	0.0	0.0	0.0	0.0	0.0	0.0	0.0	0.0	0.0	0.0	0.0	0.0	0.0	0.0	0.0	0.0	0.0	0.0	0.0	0.0	0.0	0.0	0.0	0.0	0.0	0.0	0.0	0.0	0.0	0.0	0.0	0.0	0.0	0.0	0.0	0.0	0.0
GCA_011842885.1_PDT000615196.2_genomic	0.0	0.0	97.388	0.0	98.827	0.0	0.0	99.926	98.655	0.0	0.0	97.482	94.6	95.614	0.0	0.0	96.318	92.984	97.303	0.0	0.0	95.185	92.85	0.0	0.0	0.0	0.0	95.561	0.0	95.683	0.0	94.708	0.0	0.0	96.936	98.711	0.0	96.118	0.0	98.654	0.0	98.163	100.0	99.018	0.0	95.288	98.498	96.528	83.236	96.422	0.0	97.552	0.0	0.0	95.978	0.0	97.29	0.0	0.0	99.232	0.0	97.534	0.0	0.0	0.0	0.0	96.277	94.787	0.0	0.0	0.0	0.0	0.0	0.0	0.0	95.521	97.844	95.161	85.393	0.0	96.924	99.561	0.0	95.965	0.0	0.0	91.503	0.0	94.663	0.0	0.0	0.0	0.0	0.0	97.619	0.0	0.0	99.32	92.168	96.324	0.0	0.0	0.0	97.785	0.0	97.79	97.751	0.0	0.0	0.0	0.0	0.0	97.934	95.716	93.891	84.061	82.674	0.0	0.0	0.0	98.079	0.0	0.0	0.0	97.116	0.0	0.0	0.0	96.965	99.619	99.454	81.215	0.0	86.877	0.0	97.152	0.0	0.0	0.0	98.561	93.398	0.0	0.0	83.972	91.017	96.133	0.0	0.0	0.0	0.0	95.288	99.074	94.533	0.0	0.0	99.538	95.185	0.0	98.048	0.0	87.643	98.974	93.797	0.0	0.0	97.428	81.453	98.601	99.721	96.743	0.0	0.0	100.0	94.734	0.0	0.0	0.0	97.569	99.401	0.0	0.0	99.601	0.0	96.756	97.195	0.0	97.046	96.522	0.0	0.0	0.0	0.0	0.0	0.0	0.0	0.0	0.0	0.0	0.0	0.0	99.261	0.0	0.0	0.0	0.0	0.0	0.0	0.0	0.0	0.0	0.0	0.0	0.0	0.0	0.0	97.619	0.0	0.0	0.0	0.0	0.0	0.0	0.0	0.0	0.0	0.0	0.0	0.0	0.0	0.0	0.0	0.0	0.0	0.0	0.0	0.0	0.0	0.0	0.0	0.0	0.0	0.0	0.0	0.0	0.0	0.0	0.0	0.0	0.0	0.0	0.0	0.0	0.0	0.0	0.0	0.0	0.0	0.0	0.0	0.0	0.0	0.0	0.0	0.0	0.0	0.0	0.0	0.0	0.0	0.0	0.0	0.0	0.0	0.0	0.0	0.0	0.0	0.0	0.0	0.0	0.0	0.0	0.0	0.0	0.0	0.0	0.0	0.0	0.0	0.0	0.0	0.0	0.0	0.0	0.0	0.0	0.0	0.0	0.0	0.0	0.0	0.0	0.0	0.0	0.0	0.0	0.0	0.0	0.0	0.0	0.0	0.0	0.0	0.0	0.0	0.0	0.0	0.0	0.0	0.0	0.0	0.0	0.0	0.0	0.0	0.0	0.0	0.0	0.0	0.0	0.0	0.0	0.0	0.0	0.0	0.0	0.0	0.0	0.0	0.0	0.0	0.0	0.0	0.0	0.0	0.0	0.0	0.0	0.0	0.0	0.0	0.0	0.0	0.0	0.0	0.0	0.0	0.0	0.0	0.0	0.0	0.0	0.0	0.0	0.0	0.0	0.0	0.0	0.0	0.0	0.0	0.0	0.0	0.0	0.0	0.0	0.0	0.0	0.0	0.0	0.0	0.0	0.0	0.0	0.0	0.0	0.0	0.0	0.0	0.0	0.0	0.0	0.0	0.0	0.0	0.0	0.0	0.0	0.0	0.0	0.0	0.0	0.0	0.0	0.0	0.0	0.0	0.0	0.0	0.0	0.0	0.0	0.0	0.0	0.0	0.0	0.0	0.0	0.0	0.0	0.0	0.0	0.0	0.0	0.0	0.0	0.0	0.0	0.0	0.0	0.0	0.0	0.0	0.0	0.0	0.0	0.0	0.0	0.0	0.0	0.0	0.0	0.0	0.0	0.0	0.0	0.0	0.0	0.0	0.0	0.0	0.0	0.0	0.0	0.0	0.0	0.0	0.0	0.0	0.0	0.0	0.0	0.0	0.0	0.0	0.0	0.0	0.0	0.0	0.0	0.0	0.0	0.0	0.0	0.0	0.0	0.0	0.0	0.0	0.0	0.0	0.0	0.0	0.0	0.0	0.0	0.0	0.0	0.0	0.0	0.0	0.0	0.0	0.0	0.0	0.0	0.0	0.0	0.0	0.0	0.0	0.0	0.0	0.0	0.0	0.0	0.0	0.0	0.0	0.0	0.0	0.0	0.0	0.0	0.0	0.0	0.0	0.0	0.0	0.0	0.0	0.0	0.0	0.0	0.0	0.0	0.0	0.0	0.0	0.0	0.0	0.0	0.0	0.0	0.0	0.0	0.0	0.0	0.0	0.0	0.0	0.0	0.0	0.0	0.0	0.0	0.0	0.0	0.0	0.0	0.0	0.0	0.0	0.0	0.0	0.0	0.0	0.0	0.0	0.0	0.0	0.0	0.0	0.0	0.0	0.0	0.0	0.0	0.0	0.0	0.0	0.0	0.0	0.0	0.0	0.0	0.0	0.0	0.0	0.0	0.0	0.0	0.0	0.0	0.0	0.0	0.0	0.0	0.0	0.0	0.0	0.0	0.0	0.0	0.0	0.0	0.0	0.0	0.0	0.0	0.0	0.0	0.0	0.0	0.0	0.0	0.0	0.0	0.0	0.0	0.0	0.0	0.0	0.0	0.0	0.0	0.0	0.0	0.0	0.0	0.0	0.0	0.0	0.0	0.0	0.0	0.0	0.0	0.0	0.0	0.0	0.0	0.0	0.0	0.0	0.0	0.0	0.0	0.0	0.0	0.0	0.0	0.0
GCA_011842905.1_PDT000615213.2_genomic	99.275	100.0	98.328	99.898	99.162	99.846	100.0	0.0	99.103	94.737	0.0	96.882	0.0	0.0	100.0	91.566	94.328	97.66	0.0	99.74	0.0	0.0	92.749	95.316	91.566	99.67	99.872	95.798	100.0	96.083	0.0	0.0	97.439	98.911	96.691	98.294	99.744	0.0	89.806	99.327	94.513	0.0	0.0	0.0	99.927	96.765	99.7	0.0	82.943	97.363	99.825	97.547	99.931	99.901	98.608	0.0	0.0	100.0	99.688	98.771	93.651	97.959	100.0	98.93	100.0	99.333	0.0	96.735	99.697	98.362	0.0	100.0	84.974	99.879	100.0	0.0	98.01	0.0	85.645	100.0	96.675	99.342	99.02	95.469	0.0	100.0	91.285	100.0	94.461	100.0	99.935	97.849	99.847	99.564	98.214	99.782	100.0	99.32	90.346	0.0	100.0	0.0	94.912	97.785	99.837	100.0	0.0	100.0	98.97	100.0	0.0	99.868	98.209	95.448	96.083	83.878	82.517	99.871	99.879	100.0	95.36	99.758	99.512	0.0	97.001	99.302	99.194	99.403	97.616	0.0	0.0	80.99	99.918	0.0	100.0	0.0	0.0	99.847	100.0	98.321	94.203	99.518	0.0	84.226	92.373	98.763	99.913	99.435	95.329	0.0	96.624	98.148	94.356	0.0	99.917	0.0	0.0	98.465	0.0	0.0	87.872	97.692	96.003	97.938	100.0	0.0	81.323	99.209	0.0	97.1	99.309	99.543	0.0	96.682	99.561	0.0	0.0	0.0	0.0	0.0	99.281	0.0	99.633	97.328	0.0	99.704	0.0	0.0	99.578	0.0	0.0	0.0	0.0	93.143	89.586	99.895	99.383	99.884	0.0	99.541	0.0	0.0	0.0	0.0	0.0	99.028	100.0	0.0	0.0	99.925	90.63	93.632	98.073	100.0	0.0	0.0	97.814	100.0	0.0	96.831	0.0	87.929	99.228	100.0	98.47	0.0	99.894	98.056	0.0	99.394	0.0	99.028	98.792	97.206	98.505	98.187	99.74	99.846	86.596	0.0	92.765	96.785	98.182	99.06	99.642	0.0	99.853	95.207	99.496	97.864	98.931	94.221	93.505	86.949	99.667	97.683	98.246	100.0	98.573	99.222	100.0	98.934	87.302	0.0	97.143	97.68	100.0	99.496	96.039	91.348	100.0	0.0	98.907	88.012	99.199	99.857	0.0	94.747	0.0	0.0	99.882	0.0	0.0	0.0	0.0	0.0	0.0	0.0	0.0	0.0	0.0	0.0	0.0	0.0	0.0	0.0	0.0	0.0	0.0	0.0	0.0	0.0	0.0	0.0	0.0	0.0	0.0	0.0	0.0	0.0	0.0	0.0	0.0	0.0	0.0	94.737	96.053	94.912	96.491	0.0	0.0	0.0	0.0	0.0	0.0	0.0	0.0	0.0	0.0	0.0	0.0	0.0	0.0	0.0	0.0	0.0	0.0	0.0	0.0	0.0	0.0	0.0	0.0	0.0	0.0	0.0	0.0	0.0	0.0	0.0	0.0	0.0	0.0	0.0	0.0	0.0	0.0	0.0	0.0	0.0	0.0	0.0	0.0	0.0	0.0	0.0	0.0	0.0	0.0	0.0	0.0	0.0	0.0	0.0	0.0	0.0	0.0	0.0	0.0	0.0	0.0	0.0	0.0	0.0	0.0	0.0	0.0	0.0	0.0	0.0	0.0	0.0	0.0	0.0	0.0	0.0	0.0	0.0	0.0	0.0	0.0	0.0	0.0	0.0	0.0	0.0	0.0	0.0	0.0	0.0	0.0	0.0	0.0	0.0	0.0	0.0	0.0	0.0	0.0	0.0	0.0	0.0	0.0	0.0	0.0	0.0	0.0	0.0	0.0	0.0	0.0	0.0	0.0	0.0	0.0	0.0	0.0	0.0	0.0	0.0	0.0	0.0	0.0	0.0	0.0	0.0	0.0	0.0	0.0	0.0	0.0	0.0	0.0	0.0	0.0	0.0	0.0	0.0	0.0	0.0	0.0	0.0	0.0	0.0	0.0	0.0	0.0	0.0	0.0	0.0	0.0	0.0	0.0	0.0	0.0	0.0	0.0	0.0	0.0	0.0	0.0	0.0	0.0	0.0	0.0	0.0	0.0	0.0	0.0	0.0	0.0	0.0	0.0	0.0	0.0	0.0	0.0	0.0	0.0	0.0	0.0	0.0	0.0	0.0	0.0	0.0	0.0	0.0	0.0	0.0	0.0	0.0	0.0	0.0	0.0	0.0	0.0	0.0	0.0	0.0	0.0	0.0	0.0	0.0	0.0	0.0	0.0	0.0	0.0	0.0	0.0	0.0	0.0	0.0	0.0	0.0	0.0	0.0	0.0	0.0	0.0	0.0	0.0	0.0	0.0	0.0	0.0	0.0	0.0	0.0	0.0	0.0	0.0	0.0	0.0	0.0	0.0	0.0	0.0	0.0	0.0	0.0	0.0	0.0	0.0	0.0	0.0	0.0	0.0	0.0	0.0	0.0	0.0	0.0	0.0	0.0	0.0	0.0	0.0	0.0	0.0	0.0	0.0	0.0	0.0	0.0	0.0	0.0	0.0	0.0	0.0	0.0	0.0	0.0	0.0	0.0	0.0	0.0	0.0	0.0	0.0	0.0	0.0	0.0	0.0	0.0	0.0	0.0	0.0	0.0	0.0	0.0	0.0	0.0	0.0	0.0	0.0	0.0	0.0	0.0	0.0	0.0	0.0	0.0	0.0	0.0	0.0	0.0	0.0	0.0	0.0	0.0	0.0	0.0	0.0	0.0	0.0	0.0	0.0	0.0	0.0	0.0	0.0
GCA_011843025.1_PDT000612025.2_genomic	99.517	99.718	97.597	100.0	98.325	99.949	100.0	0.0	100.0	0.0	0.0	97.002	0.0	0.0	100.0	0.0	96.617	100.0	99.037	99.675	100.0	0.0	92.85	95.316	0.0	100.0	99.923	95.694	100.0	96.403	0.0	96.48	99.954	98.693	96.324	98.142	99.744	0.0	89.908	100.0	94.513	98.556	0.0	95.838	99.927	100.0	99.7	98.527	83.089	97.552	100.0	98.135	100.0	100.0	0.0	100.0	99.458	100.0	99.688	98.925	93.651	98.129	100.0	99.083	100.0	99.333	0.0	99.895	100.0	98.444	98.464	100.0	84.629	99.939	100.0	0.0	98.176	0.0	85.484	100.0	96.758	99.561	99.02	95.407	84.043	100.0	92.157	100.0	94.159	100.0	100.0	97.849	100.0	99.782	98.016	100.0	100.0	99.83	91.621	0.0	100.0	0.0	0.0	97.453	100.0	100.0	0.0	100.0	98.842	100.0	98.646	99.868	97.934	96.118	99.921	83.624	82.791	100.0	99.939	100.0	98.079	100.0	100.0	99.963	96.943	99.127	99.194	99.403	97.254	98.667	98.907	80.09	100.0	91.025	100.0	0.0	0.0	99.847	100.0	98.561	93.881	99.518	0.0	84.247	92.255	0.0	100.0	99.153	95.329	0.0	99.859	98.519	94.533	0.0	0.0	99.354	0.0	98.465	96.547	100.0	88.33	98.205	100.0	97.938	100.0	0.0	81.064	100.0	0.0	96.832	100.0	99.543	0.0	99.947	99.561	98.083	99.847	99.352	98.204	97.785	99.281	0.0	100.0	100.0	0.0	99.606	0.0	0.0	0.0	0.0	0.0	0.0	0.0	0.0	0.0	0.0	0.0	0.0	0.0	0.0	99.466	0.0	0.0	0.0	0.0	0.0	0.0	0.0	0.0	0.0	0.0	93.912	0.0	100.0	99.857	0.0	99.901	100.0	100.0	96.284	99.428	100.0	98.525	100.0	97.923	0.0	100.0	98.154	100.0	100.0	100.0	99.903	99.899	99.936	97.833	97.885	100.0	100.0	80.625	0.0	95.833	100.0	98.788	99.164	100.0	99.906	0.0	98.047	99.546	99.95	98.834	99.32	96.094	80.625	100.0	100.0	99.825	99.062	98.444	98.833	100.0	98.879	81.042	94.686	100.0	97.428	100.0	99.95	96.637	99.968	95.926	89.601	99.891	99.917	96.302	99.964	99.812	94.545	0.0	0.0	0.0	0.0	0.0	0.0	0.0	0.0	0.0	0.0	0.0	0.0	0.0	0.0	0.0	0.0	0.0	0.0	0.0	0.0	0.0	0.0	0.0	0.0	0.0	0.0	0.0	0.0	0.0	0.0	0.0	0.0	0.0	0.0	0.0	0.0	0.0	0.0	0.0	0.0	0.0	0.0	0.0	0.0	0.0	0.0	0.0	0.0	0.0	0.0	0.0	0.0	0.0	0.0	0.0	0.0	0.0	0.0	0.0	0.0	0.0	0.0	0.0	0.0	0.0	0.0	0.0	0.0	0.0	0.0	0.0	0.0	0.0	0.0	0.0	0.0	0.0	0.0	0.0	0.0	0.0	0.0	0.0	0.0	0.0	0.0	0.0	0.0	0.0	0.0	0.0	0.0	0.0	0.0	0.0	0.0	0.0	0.0	0.0	0.0	0.0	0.0	0.0	0.0	0.0	0.0	0.0	0.0	0.0	0.0	0.0	0.0	0.0	0.0	0.0	0.0	0.0	0.0	0.0	0.0	0.0	0.0	0.0	0.0	0.0	0.0	0.0	0.0	0.0	0.0	0.0	0.0	0.0	0.0	0.0	0.0	0.0	0.0	0.0	0.0	0.0	0.0	0.0	0.0	0.0	0.0	0.0	0.0	0.0	0.0	0.0	0.0	0.0	0.0	0.0	0.0	0.0	0.0	0.0	0.0	0.0	0.0	0.0	0.0	0.0	0.0	0.0	0.0	0.0	0.0	0.0	0.0	0.0	0.0	0.0	0.0	0.0	0.0	0.0	0.0	0.0	0.0	0.0	0.0	0.0	0.0	0.0	0.0	0.0	0.0	0.0	0.0	0.0	0.0	0.0	0.0	0.0	0.0	0.0	0.0	0.0	0.0	0.0	0.0	0.0	0.0	0.0	0.0	0.0	0.0	0.0	0.0	0.0	0.0	0.0	0.0	0.0	0.0	0.0	0.0	0.0	0.0	0.0	0.0	0.0	0.0	0.0	0.0	0.0	0.0	0.0	0.0	0.0	0.0	0.0	0.0	0.0	0.0	0.0	0.0	0.0	0.0	0.0	0.0	0.0	0.0	0.0	0.0	0.0	0.0	0.0	0.0	0.0	0.0	0.0	0.0	0.0	0.0	0.0	0.0	0.0	0.0	0.0	0.0	0.0	0.0	0.0	0.0	0.0	0.0	0.0	0.0	0.0	0.0	0.0	0.0	0.0	0.0	0.0	0.0	0.0	0.0	0.0	0.0	0.0	0.0	0.0	0.0	0.0	0.0	0.0	0.0	0.0	0.0	0.0	0.0	0.0	0.0	0.0	0.0	0.0	0.0	0.0	0.0	0.0	0.0	0.0	0.0	0.0	0.0	0.0	0.0	0.0	0.0	0.0	0.0	0.0	0.0	0.0	0.0	0.0	0.0	0.0	0.0	0.0	0.0	0.0	0.0	0.0	0.0	0.0	0.0	0.0	0.0	0.0	0.0	0.0	0.0	0.0	0.0	0.0	0.0	0.0	0.0	0.0	0.0	0.0	0.0	0.0	0.0	0.0	0.0	0.0	0.0	0.0	0.0	0.0	0.0	0.0	0.0	0.0	0.0	0.0	0.0	0.0
GCA_011843105.1_PDT000612023.2_genomic	99.517	100.0	97.597	100.0	98.325	99.949	99.683	0.0	100.0	99.825	0.0	97.002	0.0	0.0	100.0	100.0	96.617	99.937	99.037	99.675	100.0	100.0	92.85	95.316	99.781	100.0	99.974	95.72	100.0	96.403	0.0	96.652	100.0	98.911	96.324	98.18	99.744	0.0	89.908	100.0	94.513	98.556	0.0	97.423	100.0	100.0	99.7	98.58	83.089	97.928	100.0	98.135	99.931	100.0	99.923	100.0	99.526	100.0	99.688	98.925	93.651	98.129	100.0	99.083	100.0	99.333	0.0	99.842	100.0	98.444	98.464	100.0	84.629	99.879	100.0	0.0	98.176	0.0	85.484	100.0	96.758	99.561	99.02	95.407	84.043	100.0	92.157	100.0	94.159	100.0	100.0	97.849	100.0	100.0	98.016	100.0	100.0	99.83	91.621	0.0	100.0	95.755	100.0	97.342	100.0	100.0	0.0	100.0	98.842	100.0	98.646	0.0	97.934	96.118	99.921	83.624	82.791	100.0	99.879	100.0	98.079	100.0	100.0	100.0	96.943	99.127	99.194	99.403	97.254	98.667	98.907	80.09	100.0	91.095	100.0	99.789	0.0	99.847	100.0	98.561	93.881	99.518	0.0	84.247	92.255	99.613	100.0	99.435	95.329	0.0	99.859	98.519	94.533	0.0	0.0	99.354	100.0	98.465	96.622	100.0	88.33	98.205	100.0	97.938	100.0	0.0	81.064	99.939	0.0	96.832	100.0	99.543	0.0	99.895	99.561	98.083	100.0	99.352	98.204	97.785	99.281	0.0	100.0	100.0	0.0	99.606	99.684	0.0	0.0	0.0	0.0	0.0	0.0	0.0	0.0	0.0	0.0	0.0	0.0	0.0	99.466	0.0	0.0	0.0	0.0	0.0	0.0	0.0	0.0	0.0	0.0	93.912	99.958	100.0	99.857	0.0	99.901	100.0	100.0	96.393	99.428	100.0	99.642	100.0	98.033	99.539	100.0	98.154	100.0	100.0	0.0	99.903	99.899	99.936	97.833	97.885	100.0	100.0	80.625	99.228	95.833	100.0	98.788	99.164	100.0	100.0	99.882	96.169	99.546	99.95	98.834	99.728	99.838	80.625	100.0	100.0	100.0	99.062	98.444	98.833	100.0	100.0	81.042	94.847	100.0	97.428	100.0	99.95	96.637	99.979	95.926	89.601	100.0	99.917	96.302	100.0	0.0	94.545	0.0	0.0	0.0	0.0	0.0	0.0	0.0	0.0	0.0	0.0	0.0	0.0	0.0	0.0	0.0	0.0	0.0	0.0	0.0	0.0	0.0	0.0	0.0	0.0	0.0	0.0	0.0	0.0	0.0	0.0	0.0	0.0	0.0	0.0	0.0	0.0	0.0	0.0	0.0	0.0	0.0	0.0	0.0	0.0	0.0	0.0	0.0	0.0	0.0	0.0	0.0	0.0	0.0	0.0	0.0	0.0	0.0	0.0	0.0	0.0	0.0	0.0	0.0	0.0	0.0	0.0	0.0	0.0	0.0	0.0	0.0	0.0	0.0	0.0	0.0	0.0	0.0	0.0	0.0	0.0	0.0	0.0	0.0	0.0	0.0	0.0	0.0	0.0	0.0	0.0	0.0	0.0	0.0	0.0	0.0	0.0	0.0	0.0	0.0	0.0	0.0	0.0	0.0	0.0	0.0	0.0	0.0	0.0	0.0	0.0	0.0	0.0	0.0	0.0	0.0	0.0	0.0	0.0	0.0	0.0	0.0	0.0	0.0	0.0	0.0	0.0	0.0	0.0	0.0	0.0	0.0	0.0	0.0	0.0	0.0	0.0	0.0	0.0	0.0	0.0	0.0	0.0	0.0	0.0	0.0	0.0	0.0	0.0	0.0	0.0	0.0	0.0	0.0	0.0	0.0	0.0	0.0	0.0	0.0	0.0	0.0	0.0	0.0	0.0	0.0	0.0	0.0	0.0	0.0	0.0	0.0	0.0	0.0	0.0	0.0	0.0	0.0	0.0	0.0	0.0	0.0	0.0	0.0	0.0	0.0	0.0	0.0	0.0	0.0	0.0	0.0	0.0	0.0	0.0	0.0	0.0	0.0	0.0	0.0	0.0	0.0	0.0	0.0	0.0	0.0	0.0	0.0	0.0	0.0	0.0	0.0	0.0	0.0	0.0	0.0	0.0	0.0	0.0	0.0	0.0	0.0	0.0	0.0	0.0	0.0	0.0	0.0	0.0	0.0	0.0	0.0	0.0	0.0	0.0	0.0	0.0	0.0	0.0	0.0	0.0	0.0	0.0	0.0	0.0	0.0	0.0	0.0	0.0	0.0	0.0	0.0	0.0	0.0	0.0	0.0	0.0	0.0	0.0	0.0	0.0	0.0	0.0	0.0	0.0	0.0	0.0	0.0	0.0	0.0	0.0	0.0	0.0	0.0	0.0	0.0	0.0	0.0	0.0	0.0	0.0	0.0	0.0	0.0	0.0	0.0	0.0	0.0	0.0	0.0	0.0	0.0	0.0	0.0	0.0	0.0	0.0	0.0	0.0	0.0	0.0	0.0	0.0	0.0	0.0	0.0	0.0	0.0	0.0	0.0	0.0	0.0	0.0	0.0	0.0	0.0	0.0	0.0	0.0	0.0	0.0	0.0	0.0	0.0	0.0	0.0	0.0	0.0	0.0	0.0	0.0	0.0	0.0	0.0	0.0	0.0	0.0	0.0	0.0	0.0	0.0	0.0	0.0	0.0	0.0	0.0	0.0	0.0	0.0	0.0	0.0	0.0	0.0	0.0	0.0	0.0	0.0	0.0	0.0	0.0	0.0	0.0	0.0	0.0	0.0	0.0
GCA_011843125.1_PDT000611682.2_genomic	97.094	92.373	97.283	0.0	98.995	99.846	94.603	99.851	98.356	99.825	0.0	97.482	0.0	0.0	95.117	100.0	96.318	93.047	0.0	91.683	94.881	100.0	92.85	89.542	99.781	99.67	99.872	95.457	95.95	95.604	83.442	0.0	0.0	93.464	97.181	98.559	94.872	0.0	0.0	98.654	92.999	98.031	100.0	99.755	95.742	94.374	98.498	99.421	83.236	97.363	91.274	97.436	99.931	95.168	95.514	95.426	0.0	90.909	96.262	99.232	90.741	97.534	94.355	92.966	89.474	95.333	0.0	96.158	99.697	94.758	98.464	93.214	91.019	99.818	95.954	0.0	97.844	0.0	85.554	90.741	96.675	99.561	97.052	96.027	84.304	87.112	91.503	97.401	94.763	92.14	91.553	90.476	92.966	94.118	98.413	88.78	96.667	99.49	89.273	0.0	95.333	97.872	100.0	97.121	83.824	97.79	0.0	96.56	95.753	94.521	95.563	100.0	98.347	95.85	94.079	84.061	82.791	94.852	99.818	96.847	98.079	97.094	90.743	0.0	96.424	91.623	94.906	93.363	96.889	99.429	0.0	80.54	95.332	99.646	100.0	99.789	89.326	97.554	95.174	98.561	93.398	95.857	83.442	84.067	91.092	95.669	90.846	91.808	96.391	0.0	94.374	98.889	94.533	0.0	0.0	0.0	100.0	90.132	97.973	98.464	87.643	98.974	93.985	97.938	94.079	0.0	81.453	98.662	99.721	96.653	87.565	94.977	98.714	96.105	93.64	99.201	0.0	0.0	0.0	96.108	86.635	99.8	99.633	96.615	0.0	95.464	99.684	0.0	99.578	99.362	0.0	0.0	0.0	93.143	89.586	99.895	99.383	99.884	0.0	99.541	99.335	89.318	0.0	0.0	0.0	99.103	100.0	99.727	0.0	100.0	90.63	0.0	0.0	81.818	0.0	88.141	0.0	100.0	93.424	0.0	0.0	0.0	0.0	100.0	0.0	99.386	0.0	0.0	99.849	0.0	0.0	0.0	0.0	0.0	0.0	0.0	0.0	100.0	100.0	99.383	0.0	0.0	0.0	0.0	99.642	98.489	99.824	0.0	0.0	0.0	0.0	0.0	0.0	99.479	0.0	0.0	0.0	0.0	0.0	0.0	0.0	0.0	99.306	95.813	0.0	0.0	83.405	0.0	0.0	91.348	0.0	92.081	0.0	0.0	0.0	0.0	0.0	0.0	0.0	98.718	99.882	92.784	92.955	0.0	0.0	98.708	98.923	99.612	99.492	99.683	99.167	99.693	99.479	99.001	99.533	97.619	99.844	99.627	98.819	99.501	99.357	100.0	100.0	99.141	99.555	98.859	99.464	99.297	99.673	81.786	99.533	99.604	99.378	99.547	98.91	0.0	0.0	0.0	0.0	0.0	0.0	0.0	0.0	0.0	0.0	0.0	0.0	0.0	0.0	0.0	0.0	0.0	0.0	0.0	0.0	0.0	0.0	0.0	0.0	0.0	0.0	0.0	0.0	0.0	0.0	0.0	0.0	0.0	0.0	0.0	0.0	0.0	0.0	0.0	0.0	0.0	0.0	0.0	0.0	0.0	0.0	0.0	0.0	0.0	0.0	0.0	0.0	0.0	0.0	0.0	0.0	0.0	0.0	0.0	0.0	0.0	0.0	0.0	0.0	0.0	0.0	0.0	0.0	0.0	0.0	0.0	0.0	0.0	0.0	0.0	0.0	0.0	0.0	0.0	0.0	0.0	0.0	0.0	0.0	0.0	0.0	0.0	0.0	0.0	0.0	0.0	0.0	0.0	0.0	0.0	0.0	0.0	0.0	0.0	0.0	0.0	0.0	0.0	0.0	0.0	0.0	0.0	0.0	0.0	0.0	0.0	0.0	0.0	0.0	0.0	0.0	0.0	0.0	0.0	0.0	0.0	0.0	0.0	0.0	0.0	0.0	0.0	0.0	0.0	0.0	0.0	0.0	0.0	0.0	0.0	0.0	0.0	0.0	0.0	0.0	0.0	0.0	0.0	0.0	0.0	0.0	0.0	0.0	0.0	0.0	0.0	0.0	0.0	0.0	0.0	0.0	0.0	0.0	0.0	0.0	0.0	0.0	0.0	0.0	0.0	0.0	0.0	0.0	0.0	0.0	0.0	0.0	0.0	0.0	0.0	0.0	0.0	0.0	0.0	0.0	0.0	0.0	0.0	0.0	0.0	0.0	0.0	0.0	0.0	0.0	0.0	0.0	0.0	0.0	0.0	0.0	0.0	0.0	0.0	0.0	0.0	0.0	0.0	0.0	0.0	0.0	0.0	0.0	0.0	0.0	0.0	0.0	0.0	0.0	0.0	0.0	0.0	0.0	0.0	0.0	0.0	0.0	0.0	0.0	0.0	0.0	0.0	0.0	0.0	0.0	0.0	0.0	0.0	0.0	0.0	0.0	0.0	0.0	0.0	0.0	0.0	0.0	0.0	0.0	0.0	0.0	0.0	0.0	0.0	0.0	0.0	0.0	0.0	0.0	0.0	0.0	0.0	0.0	0.0	0.0	0.0	0.0	0.0	0.0	0.0	0.0	0.0	0.0	0.0	0.0	0.0	0.0	0.0	0.0	0.0	0.0	0.0	0.0	0.0	0.0	0.0	0.0	0.0	0.0	0.0	0.0	0.0	0.0	0.0	0.0	0.0	0.0	0.0	0.0	0.0	0.0	0.0	0.0	0.0	0.0	0.0	0.0	0.0	0.0	0.0	0.0	0.0	0.0	0.0	0.0	0.0	0.0	0.0	0.0	0.0	0.0	0.0	0.0	0.0	0.0	0.0	0.0	0.0	0.0	0.0	0.0	0.0	0.0
GCA_011843185.1_PDT000610910.2_genomic	0.0	100.0	97.597	100.0	98.325	0.0	0.0	0.0	100.0	0.0	0.0	97.002	0.0	0.0	0.0	0.0	96.617	0.0	99.037	99.675	100.0	100.0	92.85	0.0	0.0	0.0	99.923	95.72	100.0	96.403	0.0	96.48	99.954	0.0	96.324	98.142	0.0	0.0	89.908	99.96	0.0	98.556	0.0	95.838	100.0	0.0	99.7	98.58	83.089	97.74	100.0	98.135	0.0	100.0	0.0	100.0	99.458	100.0	99.688	98.925	93.651	98.129	0.0	0.0	100.0	0.0	0.0	99.895	100.0	98.444	98.464	100.0	84.629	0.0	100.0	0.0	98.176	0.0	85.484	100.0	96.758	99.561	99.02	95.407	84.043	0.0	92.157	100.0	94.159	0.0	100.0	97.849	0.0	0.0	98.016	0.0	100.0	99.83	91.621	0.0	0.0	100.0	0.0	97.453	100.0	100.0	0.0	100.0	0.0	0.0	98.646	100.0	97.934	96.118	0.0	83.624	82.791	0.0	0.0	100.0	98.079	0.0	0.0	99.963	96.943	99.127	0.0	99.403	97.254	98.667	98.907	80.09	100.0	91.095	0.0	99.895	0.0	99.847	0.0	98.561	93.881	99.518	0.0	84.216	92.255	0.0	100.0	99.435	0.0	0.0	0.0	98.519	94.533	0.0	0.0	99.354	100.0	98.465	96.547	100.0	88.101	98.205	0.0	97.938	100.0	0.0	81.064	100.0	0.0	96.832	100.0	0.0	0.0	99.947	99.561	98.083	0.0	99.352	98.204	97.785	0.0	0.0	0.0	100.0	0.0	99.606	100.0	0.0	0.0	0.0	0.0	0.0	0.0	0.0	0.0	0.0	0.0	0.0	0.0	0.0	99.466	0.0	0.0	0.0	0.0	0.0	0.0	0.0	0.0	0.0	0.0	93.912	0.0	100.0	99.857	97.152	99.901	100.0	99.887	96.284	99.428	0.0	98.525	100.0	97.923	99.518	100.0	98.154	100.0	100.0	100.0	99.903	99.899	99.936	97.833	97.885	0.0	100.0	80.625	99.517	95.833	100.0	98.788	99.164	100.0	100.0	0.0	100.0	99.546	99.95	98.834	0.0	98.008	80.625	100.0	100.0	100.0	99.062	98.444	98.833	100.0	98.879	81.042	94.847	100.0	97.428	100.0	99.95	96.637	0.0	95.926	89.601	99.891	0.0	96.302	100.0	99.812	94.545	0.0	0.0	0.0	95.812	95.986	0.0	0.0	0.0	0.0	0.0	0.0	0.0	0.0	0.0	0.0	0.0	0.0	0.0	0.0	0.0	0.0	0.0	0.0	0.0	0.0	0.0	0.0	0.0	0.0	0.0	0.0	0.0	0.0	0.0	0.0	0.0	0.0	99.912	95.351	99.737	95.439	0.0	0.0	0.0	0.0	0.0	0.0	0.0	0.0	0.0	0.0	0.0	0.0	0.0	0.0	0.0	0.0	0.0	0.0	0.0	0.0	0.0	0.0	0.0	0.0	0.0	0.0	0.0	0.0	0.0	0.0	0.0	0.0	0.0	0.0	0.0	0.0	0.0	0.0	0.0	0.0	0.0	0.0	0.0	0.0	0.0	0.0	0.0	0.0	0.0	0.0	0.0	0.0	0.0	0.0	0.0	0.0	0.0	0.0	0.0	0.0	0.0	0.0	0.0	0.0	0.0	0.0	0.0	0.0	0.0	0.0	0.0	0.0	0.0	0.0	0.0	0.0	0.0	0.0	0.0	0.0	0.0	0.0	0.0	0.0	0.0	0.0	0.0	0.0	0.0	0.0	0.0	0.0	0.0	0.0	0.0	0.0	0.0	0.0	0.0	0.0	0.0	0.0	0.0	0.0	0.0	0.0	0.0	0.0	0.0	0.0	0.0	0.0	0.0	0.0	0.0	0.0	0.0	0.0	0.0	0.0	0.0	0.0	0.0	0.0	0.0	0.0	0.0	0.0	0.0	0.0	0.0	0.0	0.0	0.0	0.0	0.0	0.0	0.0	0.0	0.0	0.0	0.0	0.0	0.0	0.0	0.0	0.0	0.0	0.0	0.0	0.0	0.0	0.0	0.0	0.0	0.0	0.0	0.0	0.0	0.0	0.0	0.0	0.0	0.0	0.0	0.0	0.0	0.0	0.0	0.0	0.0	0.0	0.0	0.0	0.0	0.0	0.0	0.0	0.0	0.0	0.0	0.0	0.0	0.0	0.0	0.0	0.0	0.0	0.0	0.0	0.0	0.0	0.0	0.0	0.0	0.0	0.0	0.0	0.0	0.0	0.0	0.0	0.0	0.0	0.0	0.0	0.0	0.0	0.0	0.0	0.0	0.0	0.0	0.0	0.0	0.0	0.0	0.0	0.0	0.0	0.0	0.0	0.0	0.0	0.0	0.0	0.0	0.0	0.0	0.0	0.0	0.0	0.0	0.0	0.0	0.0	0.0	0.0	0.0	0.0	0.0	0.0	0.0	0.0	0.0	0.0	0.0	0.0	0.0	0.0	0.0	0.0	0.0	0.0	0.0	0.0	0.0	0.0	0.0	0.0	0.0	0.0	0.0	0.0	0.0	0.0	0.0	0.0	0.0	0.0	0.0	0.0	0.0	0.0	0.0	0.0	0.0	0.0	0.0	0.0	0.0	0.0	0.0	0.0	0.0	0.0	0.0	0.0	0.0	0.0	0.0	0.0	0.0	0.0	0.0	0.0	0.0	0.0	0.0	0.0	0.0	0.0	0.0	0.0	0.0	0.0	0.0	0.0	0.0	0.0	0.0	0.0	0.0	0.0	0.0	0.0	0.0	0.0	0.0	0.0	0.0	0.0	0.0	0.0
GCA_011843325.1_PDT000615214.2_genomic	97.094	92.373	97.283	0.0	98.995	99.795	94.603	99.851	98.356	0.0	0.0	97.482	0.0	0.0	95.117	0.0	96.318	93.047	0.0	91.683	96.785	100.0	92.85	89.542	0.0	99.67	99.821	95.457	95.95	95.604	83.279	97.599	0.0	93.246	97.181	98.559	94.872	0.0	0.0	98.694	92.904	98.031	100.0	99.755	92.144	94.374	98.498	99.369	83.236	97.363	91.274	97.436	99.931	95.168	95.514	95.426	0.0	90.909	96.262	99.232	90.741	97.534	94.355	93.119	89.474	95.333	0.0	96.158	99.697	94.758	98.464	93.289	91.019	99.818	95.954	0.0	97.844	0.0	85.554	90.741	96.675	99.561	97.052	96.027	84.304	87.112	91.503	97.401	94.763	92.045	91.553	90.476	93.119	93.9	98.413	88.78	96.667	99.49	89.273	0.0	95.333	0.0	0.0	97.121	83.824	97.79	0.0	96.56	95.753	94.521	96.108	0.0	98.347	95.85	94.079	84.061	82.791	94.852	99.818	96.847	98.079	97.094	90.743	0.0	96.424	91.623	94.906	93.438	96.889	99.429	0.0	80.54	95.332	99.575	100.0	99.789	89.326	97.554	95.174	98.561	93.398	95.857	83.279	84.067	91.092	95.669	90.846	91.808	96.391	0.0	94.374	98.889	94.533	0.0	0.0	0.0	100.0	90.132	97.973	98.464	87.643	98.974	93.985	0.0	94.079	0.0	81.453	98.662	99.721	96.653	87.565	94.977	98.714	96.105	93.64	99.201	0.0	0.0	0.0	95.4	86.635	99.8	99.633	96.615	0.0	95.464	99.684	0.0	0.0	0.0	0.0	0.0	0.0	0.0	0.0	0.0	0.0	0.0	0.0	0.0	99.335	0.0	0.0	0.0	0.0	0.0	0.0	0.0	0.0	0.0	0.0	0.0	0.0	81.818	0.0	0.0	0.0	0.0	93.424	0.0	0.0	0.0	0.0	100.0	0.0	99.386	0.0	0.0	91.039	0.0	99.826	0.0	0.0	0.0	0.0	0.0	0.0	0.0	100.0	99.383	0.0	0.0	0.0	0.0	0.0	98.489	0.0	0.0	0.0	0.0	0.0	0.0	0.0	99.479	0.0	0.0	0.0	0.0	0.0	0.0	0.0	0.0	99.306	95.813	0.0	0.0	83.405	0.0	0.0	91.348	0.0	92.081	0.0	0.0	0.0	0.0	99.624	0.0	0.0	98.718	99.882	92.784	92.955	0.0	0.0	98.708	98.859	99.556	99.509	0.0	99.062	99.693	99.375	99.001	99.533	0.0	99.844	99.627	98.819	99.445	99.336	0.0	100.0	99.219	99.654	98.796	99.464	99.375	99.689	0.0	99.533	99.703	99.378	99.526	98.91	0.0	0.0	0.0	0.0	0.0	0.0	0.0	0.0	0.0	0.0	0.0	0.0	0.0	0.0	0.0	0.0	0.0	0.0	0.0	0.0	0.0	0.0	0.0	0.0	0.0	0.0	0.0	0.0	0.0	0.0	0.0	0.0	0.0	0.0	0.0	0.0	0.0	0.0	0.0	0.0	0.0	0.0	0.0	0.0	0.0	0.0	0.0	0.0	0.0	0.0	0.0	0.0	0.0	0.0	0.0	0.0	0.0	0.0	0.0	0.0	0.0	0.0	0.0	0.0	0.0	0.0	0.0	0.0	0.0	0.0	0.0	0.0	0.0	0.0	0.0	0.0	0.0	0.0	0.0	0.0	0.0	0.0	0.0	0.0	0.0	0.0	0.0	0.0	0.0	0.0	0.0	0.0	0.0	0.0	0.0	0.0	0.0	0.0	0.0	0.0	0.0	0.0	0.0	0.0	0.0	0.0	0.0	0.0	0.0	0.0	0.0	0.0	0.0	0.0	0.0	0.0	0.0	0.0	0.0	0.0	0.0	0.0	0.0	0.0	0.0	0.0	0.0	0.0	0.0	0.0	0.0	0.0	0.0	0.0	0.0	0.0	0.0	0.0	0.0	0.0	0.0	0.0	0.0	0.0	0.0	0.0	0.0	0.0	0.0	0.0	0.0	0.0	0.0	0.0	0.0	0.0	0.0	0.0	0.0	0.0	0.0	0.0	0.0	0.0	0.0	0.0	0.0	0.0	0.0	0.0	0.0	0.0	0.0	0.0	0.0	0.0	0.0	0.0	0.0	0.0	0.0	0.0	0.0	0.0	0.0	0.0	0.0	0.0	0.0	0.0	0.0	0.0	0.0	0.0	0.0	0.0	0.0	0.0	0.0	0.0	0.0	0.0	0.0	0.0	0.0	0.0	0.0	0.0	0.0	0.0	0.0	0.0	0.0	0.0	0.0	0.0	0.0	0.0	0.0	0.0	0.0	0.0	0.0	0.0	0.0	0.0	0.0	0.0	0.0	0.0	0.0	0.0	0.0	0.0	0.0	0.0	0.0	0.0	0.0	0.0	0.0	0.0	0.0	0.0	0.0	0.0	0.0	0.0	0.0	0.0	0.0	0.0	0.0	0.0	0.0	0.0	0.0	0.0	0.0	0.0	0.0	0.0	0.0	0.0	0.0	0.0	0.0	0.0	0.0	0.0	0.0	0.0	0.0	0.0	0.0	0.0	0.0	0.0	0.0	0.0	0.0	0.0	0.0	0.0	0.0	0.0	0.0	0.0	0.0	0.0	0.0	0.0	0.0	0.0	0.0	0.0	0.0	0.0	0.0	0.0	0.0	0.0	0.0	0.0	0.0	0.0	0.0	0.0	0.0	0.0	0.0	0.0	0.0	0.0	0.0	0.0	0.0	0.0	0.0	0.0	0.0	0.0	0.0	0.0	0.0	0.0	0.0	0.0
GCA_011843485.1_PDT000611824.2_genomic	97.337	91.667	97.492	0.0	99.162	0.0	94.603	99.888	98.954	94.737	0.0	97.482	96.462	95.614	95.117	0.0	96.418	0.0	99.037	91.748	0.0	100.0	92.85	89.76	0.0	99.717	0.0	95.486	95.639	95.604	0.0	97.372	0.0	0.0	97.304	98.673	94.872	96.519	0.0	99.01	92.621	99.475	99.793	96.871	92.144	0.0	98.498	96.16	0.0	97.363	91.274	97.436	100.0	95.069	95.824	0.0	98.171	90.909	95.95	99.078	91.005	97.534	94.355	0.0	89.474	0.0	96.454	94.945	99.697	94.595	0.0	94.109	88.66	0.0	96.05	95.208	97.844	94.624	85.806	90.476	96.342	99.561	97.052	95.593	84.894	85.879	91.503	0.0	93.958	91.951	91.618	90.476	0.0	0.0	97.817	89.216	96.667	99.32	89.455	96.658	0.0	95.694	94.912	97.231	83.987	99.632	96.217	96.56	95.753	94.521	0.0	99.736	98.209	95.85	0.0	84.061	82.791	94.852	0.0	96.847	98.079	97.337	90.865	84.65	96.655	91.623	0.0	94.258	97.542	99.619	99.532	80.202	95.168	99.788	100.0	99.789	0.0	0.0	0.0	98.561	93.398	95.954	0.0	84.035	91.096	95.978	90.846	91.667	96.391	0.0	0.0	98.333	94.621	0.0	0.0	99.446	100.0	90.132	98.574	0.0	87.643	98.974	0.0	0.0	94.079	97.865	80.804	99.209	99.582	96.966	85.492	94.977	99.908	94.892	93.64	0.0	0.0	99.568	99.8	0.0	85.303	100.0	99.7	96.756	97.36	95.365	99.684	95.674	99.578	99.362	0.0	0.0	0.0	93.143	89.586	99.895	99.383	99.884	0.0	99.541	99.187	89.318	0.0	0.0	0.0	99.103	100.0	99.727	0.0	100.0	90.63	0.0	0.0	0.0	0.0	97.386	0.0	0.0	93.26	0.0	0.0	0.0	0.0	0.0	0.0	98.469	0.0	0.0	0.0	0.0	0.0	0.0	0.0	0.0	0.0	0.0	0.0	0.0	99.653	98.462	0.0	0.0	0.0	0.0	0.0	0.0	0.0	0.0	0.0	0.0	0.0	0.0	0.0	99.826	0.0	0.0	0.0	0.0	0.0	0.0	0.0	0.0	99.653	0.0	0.0	0.0	82.759	0.0	0.0	0.0	0.0	0.0	0.0	0.0	0.0	0.0	0.0	0.0	0.0	0.0	99.647	0.0	0.0	0.0	0.0	0.0	0.0	0.0	0.0	99.683	0.0	0.0	0.0	0.0	0.0	97.619	100.0	0.0	0.0	0.0	0.0	100.0	99.844	0.0	0.0	0.0	0.0	0.0	0.0	0.0	0.0	0.0	0.0	0.0	99.065	0.0	0.0	0.0	0.0	0.0	0.0	0.0	0.0	0.0	0.0	0.0	0.0	0.0	0.0	0.0	0.0	0.0	0.0	0.0	0.0	0.0	0.0	0.0	0.0	0.0	0.0	0.0	0.0	0.0	0.0	0.0	0.0	0.0	0.0	0.0	0.0	0.0	0.0	0.0	0.0	0.0	0.0	0.0	0.0	0.0	0.0	0.0	0.0	0.0	0.0	0.0	0.0	0.0	0.0	0.0	0.0	0.0	0.0	0.0	0.0	0.0	0.0	0.0	0.0	0.0	0.0	0.0	0.0	0.0	0.0	0.0	0.0	0.0	0.0	0.0	0.0	0.0	0.0	0.0	0.0	0.0	0.0	0.0	0.0	0.0	0.0	0.0	0.0	0.0	0.0	0.0	0.0	0.0	0.0	0.0	0.0	0.0	0.0	0.0	0.0	0.0	0.0	0.0	0.0	0.0	0.0	0.0	0.0	0.0	0.0	0.0	0.0	0.0	0.0	0.0	0.0	0.0	0.0	0.0	0.0	0.0	0.0	0.0	0.0	0.0	0.0	0.0	0.0	0.0	0.0	0.0	0.0	0.0	0.0	0.0	0.0	0.0	0.0	0.0	0.0	0.0	0.0	0.0	0.0	0.0	0.0	0.0	0.0	0.0	0.0	0.0	0.0	0.0	0.0	0.0	0.0	0.0	0.0	0.0	0.0	0.0	0.0	0.0	0.0	0.0	0.0	0.0	0.0	0.0	0.0	0.0	0.0	0.0	0.0	0.0	0.0	0.0	0.0	0.0	0.0	0.0	0.0	0.0	0.0	0.0	0.0	0.0	0.0	0.0	0.0	0.0	0.0	0.0	0.0	0.0	0.0	0.0	0.0	0.0	0.0	0.0	0.0	0.0	0.0	0.0	0.0	0.0	0.0	0.0	0.0	0.0	0.0	0.0	0.0	0.0	0.0	0.0	0.0	0.0	0.0	0.0	0.0	0.0	0.0	0.0	0.0	0.0	0.0	0.0	0.0	0.0	0.0	0.0	0.0	0.0	0.0	0.0	0.0	0.0	0.0	0.0	0.0	0.0	0.0	0.0	0.0	0.0	0.0	0.0	0.0	0.0	0.0	0.0	0.0	0.0	0.0	0.0	0.0	0.0	0.0	0.0	0.0	0.0	0.0	0.0	0.0	0.0	0.0	0.0	0.0	0.0	0.0	0.0	0.0	0.0	0.0	0.0	0.0	0.0	0.0	0.0	0.0	0.0	0.0	0.0	0.0	0.0	0.0	0.0	0.0	0.0	0.0	0.0	0.0	0.0	0.0	0.0	0.0	0.0	0.0	0.0	0.0	0.0	0.0	0.0	0.0	0.0	0.0	0.0	0.0	0.0	0.0	0.0	0.0	0.0	0.0	0.0	0.0	0.0	0.0	0.0	0.0	0.0	0.0	0.0	0.0	0.0	0.0
GCA_011843585.1_PDT000611681.2_genomic	99.517	100.0	97.597	100.0	98.325	99.949	100.0	0.0	100.0	99.825	0.0	97.002	0.0	0.0	99.788	100.0	96.617	100.0	99.037	99.675	100.0	100.0	92.749	95.316	99.781	100.0	100.0	95.72	100.0	96.403	0.0	96.472	100.0	98.911	96.324	98.18	99.744	0.0	89.908	100.0	94.513	98.556	0.0	95.838	100.0	100.0	99.7	98.58	83.089	97.928	100.0	98.135	100.0	100.0	100.0	100.0	99.526	100.0	99.688	98.925	93.651	98.129	100.0	99.083	100.0	99.333	0.0	99.895	100.0	98.444	98.464	100.0	84.629	99.939	100.0	0.0	98.176	0.0	85.484	100.0	96.758	99.561	99.02	95.407	84.043	100.0	92.157	100.0	94.159	100.0	100.0	97.849	100.0	100.0	98.016	100.0	100.0	100.0	91.621	0.0	100.0	100.0	100.0	97.342	100.0	100.0	0.0	100.0	98.842	100.0	98.646	100.0	97.934	96.118	99.921	83.624	82.791	100.0	99.939	100.0	98.079	100.0	100.0	100.0	96.943	99.127	99.194	99.403	97.254	98.667	98.907	80.09	100.0	91.095	100.0	99.895	0.0	99.847	100.0	98.561	93.881	99.518	0.0	84.247	92.232	99.691	100.0	99.435	95.117	0.0	99.859	98.519	94.533	0.0	0.0	99.354	100.0	98.465	96.622	100.0	88.33	98.205	100.0	97.938	100.0	0.0	81.064	100.0	0.0	96.876	100.0	99.543	0.0	99.947	99.561	98.083	100.0	99.352	98.204	97.785	99.281	0.0	100.0	100.0	0.0	99.606	100.0	0.0	0.0	0.0	0.0	0.0	0.0	0.0	0.0	0.0	0.0	0.0	0.0	0.0	99.466	0.0	0.0	0.0	0.0	0.0	0.0	0.0	0.0	0.0	0.0	93.912	100.0	100.0	99.857	97.012	99.901	100.0	100.0	96.393	99.428	99.958	99.642	100.0	98.033	99.846	100.0	98.154	100.0	100.0	99.826	99.903	100.0	99.936	97.833	97.784	100.0	100.0	80.625	99.846	95.833	100.0	98.788	99.06	100.0	100.0	99.882	100.0	99.496	99.95	98.834	98.652	98.008	80.625	100.0	100.0	100.0	100.0	98.444	98.833	100.0	100.0	81.042	94.847	100.0	97.378	100.0	100.0	96.637	99.979	100.0	89.601	100.0	99.875	96.302	100.0	99.812	94.545	0.0	0.0	0.0	0.0	0.0	92.034	91.525	0.0	0.0	0.0	0.0	99.683	0.0	0.0	0.0	0.0	0.0	99.841	99.065	0.0	0.0	0.0	0.0	100.0	98.91	0.0	0.0	0.0	0.0	0.0	0.0	0.0	0.0	0.0	0.0	0.0	100.0	100.0	99.561	99.649	99.737	0.0	0.0	0.0	0.0	0.0	0.0	0.0	0.0	0.0	0.0	0.0	0.0	0.0	0.0	0.0	0.0	0.0	0.0	0.0	0.0	0.0	0.0	0.0	0.0	0.0	0.0	0.0	0.0	0.0	0.0	0.0	0.0	0.0	0.0	0.0	0.0	0.0	0.0	0.0	0.0	0.0	0.0	0.0	0.0	0.0	0.0	0.0	0.0	0.0	0.0	0.0	0.0	0.0	0.0	0.0	0.0	0.0	0.0	0.0	0.0	0.0	0.0	0.0	0.0	0.0	0.0	0.0	0.0	0.0	0.0	0.0	0.0	0.0	0.0	0.0	0.0	0.0	0.0	0.0	0.0	0.0	0.0	0.0	0.0	0.0	0.0	0.0	0.0	0.0	0.0	0.0	0.0	0.0	0.0	0.0	0.0	0.0	0.0	0.0	0.0	0.0	0.0	0.0	0.0	0.0	0.0	0.0	0.0	0.0	0.0	0.0	0.0	0.0	0.0	0.0	0.0	0.0	0.0	0.0	0.0	0.0	0.0	0.0	0.0	0.0	0.0	0.0	0.0	0.0	0.0	0.0	0.0	0.0	0.0	0.0	0.0	0.0	0.0	0.0	0.0	0.0	0.0	0.0	0.0	0.0	0.0	0.0	0.0	0.0	0.0	0.0	0.0	0.0	0.0	0.0	0.0	0.0	0.0	0.0	0.0	0.0	0.0	0.0	0.0	0.0	0.0	0.0	0.0	0.0	0.0	0.0	0.0	0.0	0.0	0.0	0.0	0.0	0.0	0.0	0.0	0.0	0.0	0.0	0.0	0.0	0.0	0.0	0.0	0.0	0.0	0.0	0.0	0.0	0.0	0.0	0.0	0.0	0.0	0.0	0.0	0.0	0.0	0.0	0.0	0.0	0.0	0.0	0.0	0.0	0.0	0.0	0.0	0.0	0.0	0.0	0.0	0.0	0.0	0.0	0.0	0.0	0.0	0.0	0.0	0.0	0.0	0.0	0.0	0.0	0.0	0.0	0.0	0.0	0.0	0.0	0.0	0.0	0.0	0.0	0.0	0.0	0.0	0.0	0.0	0.0	0.0	0.0	0.0	0.0	0.0	0.0	0.0	0.0	0.0	0.0	0.0	0.0	0.0	0.0	0.0	0.0	0.0	0.0	0.0	0.0	0.0	0.0	0.0	0.0	0.0	0.0	0.0	0.0	0.0	0.0	0.0	0.0	0.0	0.0	0.0	0.0	0.0	0.0	0.0	0.0	0.0	0.0	0.0	0.0	0.0	0.0	0.0	0.0	0.0	0.0	0.0	0.0	0.0	0.0	0.0	0.0	0.0	0.0	0.0	0.0	0.0	0.0	0.0	0.0	0.0	0.0	0.0	0.0	0.0	0.0	0.0	0.0	0.0	0.0	0.0	0.0	0.0	0.0	0.0
GCA_011843625.1_PDT000612039.2_genomic	99.517	99.718	97.597	100.0	98.325	99.949	100.0	0.0	100.0	0.0	0.0	96.882	0.0	0.0	100.0	0.0	96.617	100.0	98.844	99.675	100.0	0.0	92.85	95.316	0.0	100.0	99.923	95.72	100.0	96.403	0.0	96.48	99.954	98.693	96.324	98.142	99.744	0.0	89.908	99.96	94.513	98.556	0.0	95.838	99.927	100.0	99.7	98.527	83.089	97.74	100.0	98.135	100.0	100.0	100.0	100.0	99.458	100.0	99.688	98.925	93.651	98.129	100.0	99.083	100.0	99.333	0.0	99.895	100.0	98.444	98.464	100.0	84.629	99.939	100.0	0.0	98.176	0.0	85.484	100.0	96.758	99.561	99.02	95.407	84.043	100.0	92.157	100.0	94.159	100.0	100.0	97.849	100.0	99.782	98.016	100.0	100.0	99.83	91.621	0.0	100.0	0.0	0.0	97.453	100.0	100.0	0.0	100.0	98.842	100.0	98.646	99.868	97.934	96.118	99.921	83.624	82.791	100.0	99.939	100.0	98.079	100.0	100.0	99.963	96.943	99.127	99.194	99.403	97.254	98.667	98.907	80.09	100.0	91.095	100.0	0.0	0.0	99.847	100.0	98.561	93.881	99.518	0.0	84.247	92.255	99.691	100.0	99.153	95.329	0.0	99.859	98.519	94.533	0.0	0.0	99.354	0.0	98.465	96.547	100.0	88.33	98.205	100.0	97.938	100.0	0.0	81.064	100.0	0.0	96.832	100.0	99.543	0.0	99.947	99.561	98.083	99.847	99.352	98.204	97.785	99.281	0.0	100.0	100.0	0.0	99.606	0.0	0.0	0.0	0.0	0.0	0.0	0.0	0.0	0.0	0.0	0.0	0.0	0.0	0.0	99.466	0.0	0.0	0.0	0.0	0.0	0.0	0.0	0.0	0.0	0.0	93.912	99.916	100.0	99.857	97.152	99.901	100.0	100.0	96.284	99.428	100.0	98.525	100.0	97.923	99.539	100.0	98.154	100.0	100.0	100.0	99.903	99.899	99.936	97.833	97.885	100.0	100.0	80.625	99.228	95.833	100.0	98.788	99.164	100.0	100.0	99.882	100.0	99.546	99.95	98.834	99.048	98.008	80.625	100.0	100.0	100.0	99.062	98.444	98.833	100.0	98.879	81.042	94.847	100.0	97.428	100.0	99.95	96.637	99.968	95.926	89.601	99.891	99.917	96.302	99.964	99.812	94.545	0.0	0.0	0.0	95.812	95.986	0.0	0.0	0.0	0.0	0.0	0.0	0.0	0.0	0.0	0.0	0.0	0.0	0.0	0.0	0.0	0.0	0.0	0.0	0.0	0.0	0.0	0.0	0.0	0.0	0.0	0.0	0.0	0.0	0.0	0.0	0.0	0.0	0.0	0.0	0.0	0.0	0.0	0.0	0.0	0.0	0.0	0.0	0.0	0.0	0.0	0.0	0.0	0.0	0.0	0.0	0.0	0.0	0.0	0.0	0.0	0.0	0.0	0.0	0.0	0.0	0.0	0.0	0.0	0.0	0.0	0.0	0.0	0.0	0.0	0.0	0.0	0.0	0.0	0.0	0.0	0.0	0.0	0.0	0.0	0.0	0.0	0.0	0.0	0.0	0.0	0.0	0.0	0.0	0.0	0.0	0.0	0.0	0.0	0.0	0.0	0.0	0.0	0.0	0.0	0.0	0.0	0.0	0.0	0.0	0.0	0.0	0.0	0.0	0.0	0.0	0.0	0.0	0.0	0.0	0.0	0.0	0.0	0.0	0.0	0.0	0.0	0.0	0.0	0.0	0.0	0.0	0.0	0.0	0.0	0.0	0.0	0.0	0.0	0.0	0.0	0.0	0.0	0.0	0.0	0.0	0.0	0.0	0.0	0.0	0.0	0.0	0.0	0.0	0.0	0.0	0.0	0.0	0.0	0.0	0.0	0.0	0.0	0.0	0.0	0.0	0.0	0.0	0.0	0.0	0.0	0.0	0.0	0.0	0.0	0.0	0.0	0.0	0.0	0.0	0.0	0.0	0.0	0.0	0.0	0.0	0.0	0.0	0.0	0.0	0.0	0.0	0.0	0.0	0.0	0.0	0.0	0.0	0.0	0.0	0.0	0.0	0.0	0.0	0.0	0.0	0.0	0.0	0.0	0.0	0.0	0.0	0.0	0.0	0.0	0.0	0.0	0.0	0.0	0.0	0.0	0.0	0.0	0.0	0.0	0.0	0.0	0.0	0.0	0.0	0.0	0.0	0.0	0.0	0.0	0.0	0.0	0.0	0.0	0.0	0.0	0.0	0.0	0.0	0.0	0.0	0.0	0.0	0.0	0.0	0.0	0.0	0.0	0.0	0.0	0.0	0.0	0.0	0.0	0.0	0.0	0.0	0.0	0.0	0.0	0.0	0.0	0.0	0.0	0.0	0.0	0.0	0.0	0.0	0.0	0.0	0.0	0.0	0.0	0.0	0.0	0.0	0.0	0.0	0.0	0.0	0.0	0.0	0.0	0.0	0.0	0.0	0.0	0.0	0.0	0.0	0.0	0.0	0.0	0.0	0.0	0.0	0.0	0.0	0.0	0.0	0.0	0.0	0.0	0.0	0.0	0.0	0.0	0.0	0.0	0.0	0.0	0.0	0.0	0.0	0.0	0.0	0.0	0.0	0.0	0.0	0.0	0.0	0.0	0.0	0.0	0.0	0.0	0.0	0.0	0.0	0.0	0.0	0.0	0.0	0.0	0.0	0.0	0.0	0.0	0.0	0.0	0.0	0.0	0.0	0.0	0.0	0.0	0.0	0.0	0.0	0.0	0.0	0.0	0.0	0.0	0.0	0.0	0.0	0.0	0.0
GCA_011843665.1_PDT000611863.2_genomic	99.517	100.0	97.597	100.0	98.325	99.949	100.0	0.0	100.0	99.825	0.0	96.882	0.0	0.0	100.0	100.0	96.617	100.0	99.037	99.675	100.0	0.0	92.85	95.316	99.781	100.0	99.974	95.72	100.0	96.403	0.0	96.472	100.0	98.911	96.324	98.18	99.744	0.0	89.908	100.0	94.513	98.425	0.0	95.838	100.0	100.0	99.7	98.58	83.089	97.928	100.0	98.135	99.931	100.0	100.0	100.0	99.526	100.0	99.688	98.925	93.651	98.129	100.0	99.083	99.781	99.333	0.0	99.895	100.0	98.444	98.464	100.0	84.629	99.939	100.0	0.0	98.176	0.0	85.484	100.0	96.758	99.561	99.02	95.407	84.043	100.0	92.157	100.0	94.159	100.0	100.0	97.849	100.0	100.0	98.016	100.0	100.0	99.83	91.621	0.0	100.0	100.0	100.0	97.453	100.0	100.0	0.0	100.0	98.842	100.0	98.639	100.0	97.934	96.118	99.921	83.624	82.791	100.0	99.939	100.0	98.079	100.0	100.0	100.0	96.943	99.127	99.194	99.403	97.254	98.667	98.907	80.09	100.0	91.095	100.0	0.0	0.0	99.847	100.0	98.561	93.881	99.518	0.0	84.247	92.255	99.691	100.0	99.435	95.329	0.0	99.859	98.333	94.533	0.0	0.0	99.354	0.0	98.684	96.622	100.0	88.33	98.205	100.0	97.938	100.0	0.0	81.064	99.939	0.0	96.876	100.0	99.543	0.0	99.947	99.561	98.083	100.0	99.352	98.204	97.774	99.281	0.0	99.967	100.0	0.0	99.606	0.0	0.0	0.0	0.0	0.0	0.0	0.0	0.0	0.0	0.0	0.0	0.0	0.0	0.0	99.466	0.0	0.0	0.0	0.0	0.0	0.0	0.0	0.0	0.0	0.0	93.842	100.0	100.0	99.857	97.106	99.901	100.0	99.887	96.393	99.428	99.875	99.642	100.0	98.033	0.0	100.0	98.154	99.925	100.0	100.0	99.903	99.799	99.936	97.833	97.784	100.0	100.0	99.306	0.0	95.833	100.0	98.788	99.06	100.0	100.0	99.882	98.008	99.546	99.95	98.834	99.408	99.729	99.653	100.0	100.0	100.0	99.896	98.444	98.833	100.0	100.0	100.0	94.847	100.0	97.428	100.0	99.95	96.637	0.0	100.0	89.525	100.0	99.875	96.302	100.0	99.812	94.545	0.0	0.0	0.0	95.812	95.986	0.0	0.0	0.0	0.0	0.0	0.0	0.0	0.0	0.0	0.0	0.0	0.0	0.0	99.221	0.0	0.0	0.0	0.0	0.0	99.065	0.0	0.0	0.0	0.0	0.0	0.0	0.0	0.0	0.0	0.0	0.0	99.844	99.912	95.351	99.737	95.439	0.0	0.0	0.0	0.0	0.0	0.0	0.0	0.0	0.0	0.0	0.0	0.0	0.0	0.0	0.0	0.0	0.0	0.0	0.0	0.0	0.0	0.0	0.0	0.0	0.0	0.0	0.0	0.0	0.0	0.0	0.0	0.0	0.0	0.0	0.0	0.0	0.0	0.0	0.0	0.0	0.0	0.0	0.0	0.0	0.0	0.0	0.0	0.0	0.0	0.0	0.0	0.0	0.0	0.0	0.0	0.0	0.0	0.0	0.0	0.0	0.0	0.0	0.0	0.0	0.0	0.0	0.0	0.0	0.0	0.0	0.0	0.0	0.0	0.0	0.0	0.0	0.0	0.0	0.0	0.0	0.0	0.0	0.0	0.0	0.0	0.0	0.0	0.0	0.0	0.0	0.0	0.0	0.0	0.0	0.0	0.0	0.0	0.0	0.0	0.0	0.0	0.0	0.0	0.0	0.0	0.0	0.0	0.0	0.0	0.0	0.0	0.0	0.0	0.0	0.0	0.0	0.0	0.0	0.0	0.0	0.0	0.0	0.0	0.0	0.0	0.0	0.0	0.0	0.0	0.0	0.0	0.0	0.0	0.0	0.0	0.0	0.0	0.0	0.0	0.0	0.0	0.0	0.0	0.0	0.0	0.0	0.0	0.0	0.0	0.0	0.0	0.0	0.0	0.0	0.0	0.0	0.0	0.0	0.0	0.0	0.0	0.0	0.0	0.0	0.0	0.0	0.0	0.0	0.0	0.0	0.0	0.0	0.0	0.0	0.0	0.0	0.0	0.0	0.0	0.0	0.0	0.0	0.0	0.0	0.0	0.0	0.0	0.0	0.0	0.0	0.0	0.0	0.0	0.0	0.0	0.0	0.0	0.0	0.0	0.0	0.0	0.0	0.0	0.0	0.0	0.0	0.0	0.0	0.0	0.0	0.0	0.0	0.0	0.0	0.0	0.0	0.0	0.0	0.0	0.0	0.0	0.0	0.0	0.0	0.0	0.0	0.0	0.0	0.0	0.0	0.0	0.0	0.0	0.0	0.0	0.0	0.0	0.0	0.0	0.0	0.0	0.0	0.0	0.0	0.0	0.0	0.0	0.0	0.0	0.0	0.0	0.0	0.0	0.0	0.0	0.0	0.0	0.0	0.0	0.0	0.0	0.0	0.0	0.0	0.0	0.0	0.0	0.0	0.0	0.0	0.0	0.0	0.0	0.0	0.0	0.0	0.0	0.0	0.0	0.0	0.0	0.0	0.0	0.0	0.0	0.0	0.0	0.0	0.0	0.0	0.0	0.0	0.0	0.0	0.0	0.0	0.0	0.0	0.0	0.0	0.0	0.0	0.0	0.0	0.0	0.0	0.0	0.0	0.0	0.0	0.0	0.0	0.0	0.0	0.0	0.0	0.0	0.0	0.0	0.0	0.0	0.0	0.0	0.0
GCA_011843765.1_PDT000611515.2_genomic	0.0	0.0	97.283	0.0	98.827	0.0	0.0	99.926	98.655	0.0	0.0	97.602	97.02	95.395	0.0	0.0	95.622	93.173	0.0	0.0	0.0	0.0	92.85	0.0	0.0	0.0	0.0	95.694	0.0	95.604	0.0	0.0	0.0	0.0	96.936	98.711	0.0	96.452	0.0	98.773	0.0	0.0	0.0	0.0	0.0	95.077	98.498	0.0	83.236	96.422	0.0	97.786	0.0	0.0	95.669	0.0	0.0	0.0	0.0	99.232	0.0	97.534	0.0	0.0	0.0	0.0	95.745	98.473	0.0	0.0	0.0	0.0	0.0	0.0	0.0	95.104	97.844	94.624	85.645	0.0	96.758	99.561	0.0	95.593	84.965	0.0	91.503	0.0	94.663	0.0	0.0	0.0	0.0	0.0	97.619	0.0	0.0	99.32	92.168	96.333	0.0	0.0	0.0	97.785	0.0	97.79	98.466	0.0	0.0	0.0	0.0	0.0	97.934	95.984	94.267	84.061	82.558	0.0	0.0	0.0	94.397	0.0	0.0	0.0	97.29	0.0	0.0	0.0	96.749	0.0	0.0	81.215	0.0	0.0	0.0	0.0	0.0	0.0	0.0	98.561	93.398	0.0	0.0	83.972	92.655	95.824	0.0	0.0	0.0	0.0	94.937	99.074	94.709	0.0	0.0	0.0	0.0	0.0	0.0	0.0	87.643	98.974	94.173	0.0	0.0	97.768	81.582	98.236	99.721	96.966	0.0	0.0	100.0	98.42	0.0	0.0	0.0	0.0	0.0	0.0	0.0	100.0	0.0	96.756	97.03	0.0	0.0	96.014	0.0	0.0	0.0	0.0	0.0	0.0	0.0	0.0	0.0	0.0	0.0	0.0	0.0	0.0	0.0	0.0	0.0	0.0	0.0	0.0	0.0	0.0	0.0	0.0	0.0	0.0	0.0	0.0	0.0	0.0	0.0	0.0	0.0	0.0	0.0	0.0	0.0	0.0	0.0	0.0	0.0	0.0	0.0	0.0	0.0	0.0	0.0	0.0	0.0	0.0	0.0	0.0	0.0	0.0	0.0	0.0	0.0	0.0	0.0	0.0	0.0	0.0	0.0	0.0	0.0	0.0	0.0	0.0	0.0	97.812	0.0	0.0	0.0	0.0	0.0	0.0	0.0	0.0	0.0	0.0	0.0	0.0	98.519	0.0	0.0	0.0	0.0	0.0	0.0	0.0	98.35	0.0	0.0	0.0	0.0	0.0	0.0	0.0	0.0	0.0	0.0	0.0	0.0	0.0	0.0	0.0	0.0	0.0	0.0	0.0	0.0	0.0	0.0	0.0	0.0	0.0	0.0	0.0	0.0	0.0	0.0	0.0	0.0	0.0	0.0	0.0	0.0	0.0	0.0	0.0	0.0	0.0	0.0	0.0	0.0	0.0	0.0	0.0	0.0	0.0	0.0	0.0	0.0	0.0	0.0	0.0	0.0	0.0	0.0	0.0	0.0	0.0	0.0	0.0	0.0	0.0	0.0	0.0	0.0	0.0	0.0	0.0	0.0	0.0	0.0	0.0	0.0	0.0	0.0	0.0	0.0	0.0	0.0	0.0	0.0	0.0	0.0	0.0	0.0	0.0	0.0	0.0	0.0	0.0	0.0	0.0	0.0	0.0	0.0	0.0	96.068	82.442	84.172	88.683	85.185	83.368	83.601	86.585	0.0	0.0	0.0	0.0	0.0	0.0	0.0	0.0	0.0	0.0	0.0	0.0	0.0	0.0	0.0	0.0	0.0	0.0	0.0	0.0	0.0	0.0	0.0	0.0	0.0	0.0	0.0	0.0	0.0	0.0	0.0	0.0	0.0	0.0	0.0	0.0	0.0	0.0	0.0	0.0	0.0	0.0	0.0	0.0	0.0	0.0	0.0	0.0	0.0	0.0	0.0	0.0	0.0	0.0	0.0	0.0	0.0	0.0	0.0	0.0	0.0	0.0	0.0	0.0	0.0	0.0	0.0	0.0	0.0	0.0	0.0	0.0	0.0	0.0	0.0	0.0	0.0	0.0	0.0	0.0	0.0	0.0	0.0	0.0	0.0	0.0	0.0	0.0	0.0	0.0	0.0	0.0	0.0	0.0	0.0	0.0	0.0	0.0	0.0	0.0	0.0	0.0	0.0	0.0	0.0	0.0	0.0	0.0	0.0	0.0	0.0	0.0	0.0	0.0	0.0	0.0	0.0	0.0	0.0	0.0	0.0	0.0	0.0	0.0	0.0	0.0	0.0	0.0	0.0	0.0	0.0	0.0	0.0	0.0	0.0	0.0	0.0	0.0	0.0	0.0	0.0	0.0	0.0	0.0	0.0	0.0	0.0	0.0	0.0	0.0	0.0	0.0	0.0	0.0	0.0	0.0	0.0	0.0	0.0	0.0	0.0	0.0	0.0	0.0	0.0	0.0	0.0	0.0	0.0	0.0	0.0	0.0	0.0	0.0	0.0	0.0	0.0	0.0	0.0	0.0	0.0	0.0	0.0	0.0	0.0	0.0	0.0	0.0	0.0	0.0	0.0	0.0	0.0	0.0	0.0	0.0	0.0	0.0	0.0	0.0	0.0	0.0	0.0	0.0	0.0	0.0	0.0	0.0	0.0	0.0	0.0	0.0	0.0	0.0	0.0	0.0	0.0	0.0	0.0	0.0	0.0	0.0	0.0	0.0	0.0	0.0	0.0	0.0	0.0	0.0	0.0	0.0	0.0	0.0	0.0	0.0	0.0	0.0	0.0	0.0	0.0	0.0	0.0	0.0	0.0	0.0	0.0	0.0	0.0	0.0	0.0	0.0	0.0	0.0	0.0	0.0	0.0
GCA_011843805.1_PDT000616196.2_genomic	97.337	91.525	97.492	99.796	0.0	99.846	94.603	99.888	98.804	94.737	0.0	97.362	96.462	95.614	95.117	0.0	96.418	93.548	99.037	91.683	0.0	100.0	92.85	89.76	0.0	99.67	0.0	95.486	95.639	95.604	0.0	97.742	0.0	93.9	97.304	0.0	94.872	96.519	90.112	99.01	92.621	99.475	99.793	96.871	92.144	94.374	98.498	96.107	83.236	0.0	91.274	97.436	99.931	95.02	95.824	95.426	98.171	92.063	95.95	98.925	91.005	97.534	94.355	93.119	89.474	95.333	96.454	94.945	99.697	94.595	0.0	94.183	88.66	99.818	96.05	95.208	0.0	94.624	85.806	90.476	96.342	99.561	97.052	95.593	84.184	87.112	91.503	97.248	94.058	91.951	91.553	90.476	93.119	94.553	0.0	89.216	96.667	98.305	0.0	96.575	95.333	0.0	94.912	0.0	83.987	99.632	96.217	96.56	95.753	94.521	0.0	0.0	0.0	95.984	94.173	84.061	82.791	94.852	99.818	96.847	98.079	97.337	90.865	0.0	96.597	91.623	94.638	94.333	97.542	99.619	99.454	80.315	95.168	99.788	99.806	99.789	89.414	97.401	94.906	98.561	93.398	95.954	0.0	84.035	91.183	95.978	90.759	90.96	96.391	0.0	94.374	0.0	94.621	0.0	99.835	99.538	100.0	90.132	98.649	0.0	87.643	98.974	94.079	0.0	94.079	97.817	80.804	99.27	99.582	96.966	85.492	94.977	99.908	94.892	93.64	0.0	80.153	99.568	99.8	0.0	86.635	100.0	99.533	96.756	97.195	95.316	99.895	95.674	99.578	99.362	0.0	0.0	0.0	93.143	89.645	99.895	99.439	99.942	0.0	99.541	99.187	89.318	0.0	0.0	0.0	99.103	100.0	99.727	0.0	100.0	90.63	0.0	0.0	81.906	96.567	97.386	0.0	0.0	93.26	0.0	96.996	0.0	0.0	100.0	0.0	99.539	0.0	0.0	0.0	0.0	0.0	0.0	0.0	0.0	0.0	0.0	0.0	0.0	86.62	99.537	0.0	0.0	0.0	0.0	0.0	0.0	99.824	0.0	0.0	0.0	0.0	0.0	0.0	86.796	0.0	0.0	0.0	0.0	0.0	0.0	0.0	0.0	88.632	0.0	0.0	0.0	82.759	0.0	0.0	0.0	0.0	0.0	0.0	0.0	0.0	0.0	0.0	0.0	0.0	99.928	0.0	87.211	87.389	92.034	91.525	99.959	0.0	0.0	0.0	0.0	0.0	0.0	0.0	0.0	0.0	0.0	0.0	0.0	0.0	0.0	0.0	0.0	0.0	0.0	0.0	0.0	0.0	0.0	0.0	0.0	0.0	0.0	0.0	0.0	0.0	0.0	0.0	0.0	0.0	0.0	0.0	0.0	0.0	0.0	0.0	0.0	0.0	0.0	0.0	0.0	0.0	0.0	0.0	0.0	0.0	0.0	0.0	0.0	0.0	0.0	0.0	0.0	0.0	0.0	0.0	0.0	0.0	0.0	0.0	0.0	0.0	0.0	0.0	0.0	0.0	0.0	0.0	0.0	0.0	0.0	0.0	0.0	0.0	0.0	0.0	0.0	0.0	0.0	0.0	0.0	0.0	0.0	0.0	0.0	0.0	0.0	0.0	0.0	0.0	0.0	0.0	0.0	0.0	0.0	0.0	0.0	0.0	0.0	0.0	0.0	0.0	0.0	0.0	0.0	0.0	0.0	0.0	0.0	0.0	0.0	0.0	0.0	0.0	0.0	0.0	0.0	0.0	0.0	0.0	0.0	0.0	0.0	0.0	0.0	0.0	0.0	0.0	0.0	0.0	0.0	0.0	0.0	0.0	0.0	0.0	0.0	0.0	0.0	0.0	0.0	0.0	0.0	0.0	0.0	0.0	0.0	0.0	0.0	0.0	0.0	0.0	0.0	0.0	0.0	0.0	0.0	0.0	0.0	0.0	0.0	0.0	0.0	0.0	0.0	0.0	0.0	0.0	0.0	0.0	0.0	0.0	0.0	0.0	0.0	0.0	0.0	0.0	0.0	0.0	0.0	0.0	0.0	0.0	0.0	0.0	0.0	0.0	0.0	0.0	0.0	0.0	0.0	0.0	0.0	0.0	0.0	0.0	0.0	0.0	0.0	0.0	0.0	0.0	0.0	0.0	0.0	0.0	0.0	0.0	0.0	0.0	0.0	0.0	0.0	0.0	0.0	0.0	0.0	0.0	0.0	0.0	0.0	0.0	0.0	0.0	0.0	0.0	0.0	0.0	0.0	0.0	0.0	0.0	0.0	0.0	0.0	0.0	0.0	0.0	0.0	0.0	0.0	0.0	0.0	0.0	0.0	0.0	0.0	0.0	0.0	0.0	0.0	0.0	0.0	0.0	0.0	0.0	0.0	0.0	0.0	0.0	0.0	0.0	0.0	0.0	0.0	0.0	0.0	0.0	0.0	0.0	0.0	0.0	0.0	0.0	0.0	0.0	0.0	0.0	0.0	0.0	0.0	0.0	0.0	0.0	0.0	0.0	0.0	0.0	0.0	0.0	0.0	0.0	0.0	0.0	0.0	0.0	0.0	0.0	0.0	0.0	0.0	0.0	0.0	0.0	0.0	0.0	0.0	0.0	0.0	0.0	0.0	0.0	0.0	0.0	0.0	0.0	0.0	0.0	0.0	0.0	0.0	0.0	0.0	0.0	0.0	0.0	0.0	0.0	0.0	0.0	0.0	0.0	0.0	0.0	0.0	0.0	0.0	0.0	0.0	0.0	0.0	0.0	0.0	0.0	0.0	0.0	0.0	0.0	0.0	0.0	0.0	0.0
GCA_011843825.1_PDT000615201.2_genomic	0.0	0.0	97.074	0.0	99.162	0.0	0.0	99.814	98.954	0.0	0.0	97.482	0.0	0.0	0.0	0.0	96.418	92.92	99.037	0.0	0.0	0.0	92.85	0.0	0.0	99.246	0.0	95.875	0.0	95.843	0.0	96.225	0.0	0.0	97.304	98.294	0.0	0.0	0.0	99.129	0.0	98.425	100.0	99.264	0.0	94.374	98.498	98.895	83.163	97.74	0.0	97.786	98.958	0.0	95.437	0.0	99.458	0.0	0.0	99.232	0.0	97.534	0.0	0.0	0.0	0.0	0.0	95.05	0.0	0.0	0.0	0.0	0.0	0.0	0.0	0.0	97.844	0.0	85.645	0.0	96.592	99.561	0.0	95.965	84.539	0.0	91.503	0.0	94.058	0.0	0.0	0.0	0.0	0.0	97.817	0.0	0.0	99.32	90.0	0.0	0.0	0.0	0.0	97.674	0.0	99.632	0.0	0.0	0.0	0.0	0.0	0.0	98.623	95.047	93.985	84.061	82.558	0.0	0.0	0.0	98.175	0.0	0.0	0.0	97.059	0.0	0.0	0.0	97.467	99.619	99.532	80.315	0.0	99.788	98.45	0.0	0.0	0.0	0.0	98.561	93.076	0.0	0.0	84.004	91.159	95.592	0.0	0.0	0.0	0.0	94.374	99.074	94.444	0.0	0.0	99.538	0.0	0.0	98.123	0.0	87.643	98.462	93.891	0.0	0.0	0.0	80.804	99.27	99.721	96.921	0.0	0.0	100.0	94.997	0.0	0.0	0.0	99.568	99.401	0.0	0.0	100.0	98.532	96.756	0.0	0.0	0.0	0.0	95.57	89.462	93.419	96.491	99.49	93.038	89.645	95.675	93.939	94.145	97.913	95.927	99.335	99.546	85.363	98.607	96.646	96.296	96.041	89.599	95.118	96.364	90.226	0.0	0.0	0.0	0.0	97.292	0.0	0.0	0.0	0.0	0.0	0.0	0.0	0.0	0.0	0.0	0.0	0.0	0.0	0.0	0.0	0.0	0.0	0.0	0.0	0.0	0.0	0.0	0.0	0.0	0.0	0.0	0.0	0.0	0.0	0.0	0.0	0.0	0.0	0.0	0.0	0.0	0.0	0.0	0.0	0.0	0.0	95.016	0.0	0.0	0.0	0.0	0.0	0.0	0.0	0.0	0.0	0.0	0.0	0.0	0.0	0.0	0.0	0.0	0.0	0.0	0.0	0.0	0.0	0.0	0.0	0.0	0.0	0.0	0.0	0.0	0.0	0.0	0.0	0.0	0.0	0.0	0.0	0.0	0.0	0.0	0.0	0.0	0.0	0.0	0.0	0.0	0.0	0.0	0.0	0.0	0.0	0.0	0.0	0.0	0.0	0.0	0.0	0.0	0.0	0.0	0.0	0.0	0.0	0.0	0.0	0.0	0.0	0.0	0.0	0.0	0.0	0.0	0.0	0.0	0.0	0.0	0.0	0.0	0.0	0.0	0.0	0.0	0.0	0.0	0.0	0.0	0.0	0.0	0.0	0.0	0.0	0.0	0.0	0.0	0.0	0.0	0.0	0.0	0.0	0.0	0.0	0.0	0.0	0.0	0.0	0.0	0.0	0.0	0.0	0.0	0.0	0.0	0.0	0.0	0.0	0.0	0.0	0.0	0.0	0.0	0.0	0.0	0.0	0.0	0.0	0.0	0.0	0.0	0.0	0.0	0.0	0.0	0.0	0.0	0.0	0.0	0.0	0.0	0.0	0.0	0.0	0.0	0.0	0.0	0.0	0.0	0.0	0.0	0.0	0.0	0.0	0.0	0.0	0.0	0.0	0.0	0.0	0.0	0.0	0.0	0.0	0.0	0.0	0.0	0.0	0.0	0.0	0.0	0.0	0.0	0.0	0.0	0.0	0.0	0.0	0.0	0.0	0.0	0.0	0.0	0.0	0.0	0.0	0.0	0.0	0.0	0.0	0.0	0.0	0.0	0.0	0.0	0.0	0.0	0.0	0.0	0.0	0.0	0.0	0.0	0.0	0.0	0.0	0.0	0.0	0.0	0.0	0.0	0.0	0.0	0.0	0.0	0.0	0.0	0.0	0.0	0.0	0.0	0.0	0.0	0.0	0.0	0.0	0.0	0.0	0.0	0.0	0.0	0.0	0.0	0.0	0.0	0.0	0.0	0.0	0.0	0.0	0.0	0.0	0.0	0.0	0.0	0.0	0.0	0.0	0.0	0.0	0.0	0.0	0.0	0.0	0.0	0.0	0.0	0.0	0.0	0.0	0.0	0.0	0.0	0.0	0.0	0.0	0.0	0.0	0.0	0.0	0.0	0.0	0.0	0.0	0.0	0.0	0.0	0.0	0.0	0.0	0.0	0.0	0.0	0.0	0.0	0.0	0.0	0.0	0.0	0.0	0.0	0.0	0.0	0.0	0.0	0.0	0.0	0.0	0.0	0.0	0.0	0.0	0.0	0.0	0.0	0.0	0.0	0.0	0.0	0.0	0.0	0.0	0.0	0.0	0.0	0.0	0.0	0.0	0.0	0.0	0.0	0.0	0.0	0.0	0.0	0.0	0.0	0.0	0.0	0.0	0.0	0.0	0.0	0.0	0.0	0.0	0.0	0.0	0.0	0.0	0.0	0.0	0.0	0.0	0.0	0.0	0.0	0.0	0.0	0.0	0.0	0.0	0.0	0.0	0.0	0.0	0.0	0.0	0.0	0.0	0.0	0.0	0.0	0.0	0.0	0.0	0.0	0.0	0.0	0.0	0.0	0.0	0.0	0.0	0.0	0.0	0.0	0.0	0.0	0.0	0.0	0.0	0.0	0.0	0.0	0.0	0.0	0.0	0.0	0.0
GCA_011843845.1_PDT000610913.2_genomic	99.517	100.0	97.597	100.0	98.325	99.949	100.0	0.0	100.0	99.825	0.0	96.882	0.0	0.0	100.0	100.0	96.617	0.0	99.037	99.675	100.0	0.0	92.85	95.316	99.781	100.0	99.974	95.72	100.0	96.403	0.0	96.472	0.0	0.0	96.324	98.18	99.744	0.0	89.908	100.0	94.513	98.556	0.0	95.838	100.0	0.0	99.7	98.58	83.089	97.928	100.0	98.135	99.931	100.0	0.0	100.0	99.526	100.0	99.688	98.925	93.651	98.129	100.0	0.0	99.781	0.0	0.0	0.0	100.0	98.444	98.464	100.0	84.629	0.0	0.0	0.0	98.176	0.0	85.484	100.0	96.758	99.561	99.02	95.407	84.043	100.0	92.157	0.0	94.159	100.0	100.0	97.849	0.0	0.0	98.016	100.0	100.0	99.83	91.621	0.0	0.0	100.0	100.0	97.453	100.0	100.0	0.0	100.0	98.842	100.0	98.639	100.0	97.934	96.118	99.921	83.624	82.791	100.0	0.0	100.0	98.079	100.0	0.0	100.0	96.943	99.127	99.194	99.403	97.254	98.667	98.907	80.09	100.0	91.095	100.0	0.0	0.0	0.0	100.0	98.561	93.881	0.0	0.0	84.247	92.255	0.0	100.0	99.435	95.329	0.0	0.0	98.519	94.533	0.0	0.0	99.354	0.0	98.684	96.622	100.0	88.33	98.205	100.0	97.938	100.0	0.0	81.064	99.939	0.0	96.876	100.0	99.543	0.0	0.0	99.561	98.083	0.0	99.352	98.204	97.774	99.281	0.0	99.967	100.0	0.0	99.606	0.0	0.0	0.0	0.0	0.0	0.0	0.0	0.0	0.0	0.0	0.0	0.0	0.0	0.0	99.466	0.0	0.0	0.0	0.0	0.0	0.0	0.0	0.0	0.0	0.0	93.842	0.0	100.0	99.857	97.106	99.901	100.0	99.887	96.393	99.428	0.0	99.642	0.0	98.033	0.0	100.0	98.154	99.925	100.0	100.0	99.903	99.799	99.936	97.833	97.784	100.0	100.0	80.625	0.0	95.833	100.0	98.788	99.06	100.0	100.0	0.0	98.008	99.546	99.95	98.834	99.408	99.729	80.625	100.0	100.0	100.0	99.896	98.444	98.833	100.0	99.94	81.042	94.847	100.0	97.428	100.0	99.95	96.637	0.0	100.0	89.525	100.0	0.0	96.302	100.0	99.812	94.545	0.0	0.0	0.0	95.812	95.986	0.0	0.0	0.0	0.0	0.0	0.0	0.0	0.0	0.0	0.0	0.0	0.0	0.0	0.0	0.0	0.0	0.0	0.0	0.0	0.0	0.0	0.0	0.0	0.0	0.0	0.0	0.0	0.0	0.0	0.0	0.0	0.0	99.912	95.351	99.737	95.439	0.0	0.0	0.0	0.0	0.0	0.0	0.0	0.0	0.0	0.0	0.0	0.0	0.0	0.0	0.0	0.0	0.0	0.0	0.0	0.0	0.0	0.0	0.0	0.0	0.0	0.0	0.0	0.0	0.0	0.0	0.0	0.0	0.0	0.0	0.0	0.0	0.0	0.0	0.0	0.0	0.0	0.0	0.0	0.0	0.0	0.0	0.0	0.0	0.0	0.0	0.0	0.0	0.0	0.0	0.0	0.0	0.0	0.0	0.0	0.0	0.0	0.0	0.0	0.0	0.0	0.0	0.0	0.0	0.0	0.0	0.0	0.0	0.0	0.0	0.0	0.0	0.0	0.0	0.0	0.0	0.0	0.0	0.0	0.0	0.0	0.0	0.0	0.0	0.0	0.0	0.0	0.0	0.0	0.0	0.0	0.0	0.0	0.0	0.0	0.0	0.0	0.0	0.0	0.0	0.0	0.0	0.0	0.0	0.0	0.0	0.0	0.0	0.0	0.0	0.0	0.0	0.0	0.0	0.0	0.0	0.0	0.0	0.0	0.0	0.0	0.0	0.0	0.0	0.0	0.0	0.0	0.0	0.0	0.0	0.0	0.0	0.0	0.0	0.0	0.0	0.0	0.0	0.0	0.0	0.0	0.0	0.0	0.0	0.0	0.0	0.0	0.0	0.0	0.0	0.0	0.0	0.0	0.0	0.0	0.0	0.0	0.0	0.0	0.0	0.0	0.0	0.0	0.0	0.0	0.0	0.0	0.0	0.0	0.0	0.0	0.0	0.0	0.0	0.0	0.0	0.0	0.0	0.0	0.0	0.0	0.0	0.0	0.0	0.0	0.0	0.0	0.0	0.0	0.0	0.0	0.0	0.0	0.0	0.0	0.0	0.0	0.0	0.0	0.0	0.0	0.0	0.0	0.0	0.0	0.0	0.0	0.0	0.0	0.0	0.0	0.0	0.0	0.0	0.0	0.0	0.0	0.0	0.0	0.0	0.0	0.0	0.0	0.0	0.0	0.0	0.0	0.0	0.0	0.0	0.0	0.0	0.0	0.0	0.0	0.0	0.0	0.0	0.0	0.0	0.0	0.0	0.0	0.0	0.0	0.0	0.0	0.0	0.0	0.0	0.0	0.0	0.0	0.0	0.0	0.0	0.0	0.0	0.0	0.0	0.0	0.0	0.0	0.0	0.0	0.0	0.0	0.0	0.0	0.0	0.0	0.0	0.0	0.0	0.0	0.0	0.0	0.0	0.0	0.0	0.0	0.0	0.0	0.0	0.0	0.0	0.0	0.0	0.0	0.0	0.0	0.0	0.0	0.0	0.0	0.0	0.0	0.0	0.0	0.0	0.0	0.0	0.0	0.0	0.0	0.0	0.0	0.0	0.0	0.0	0.0	0.0	0.0	0.0	0.0	0.0	0.0	0.0	0.0	0.0
GCA_011843905.1_PDT000615215.2_genomic	99.758	99.153	96.97	0.0	98.827	0.0	99.683	99.888	0.0	99.825	0.0	97.602	94.6	95.395	95.329	100.0	96.219	93.11	99.037	99.935	93.867	0.0	92.85	96.514	99.781	0.0	0.0	95.587	98.131	95.683	0.0	0.0	0.0	99.564	97.181	98.673	99.744	96.118	0.0	0.0	92.424	97.9	99.793	99.877	0.0	95.288	98.498	99.158	83.236	96.61	98.953	97.902	0.0	97.929	95.592	95.218	99.458	96.774	98.442	99.232	99.206	97.449	99.462	99.388	98.465	99.667	95.745	95.893	99.596	94.595	98.771	98.21	93.092	99.576	99.711	95.417	98.176	95.161	85.645	93.386	96.758	99.561	98.28	95.779	84.326	98.561	91.939	99.847	94.562	91.288	99.61	94.624	99.694	99.346	97.817	93.137	99.63	0.0	92.168	96.25	99.333	0.0	100.0	97.564	82.248	0.0	96.217	97.789	99.228	99.543	95.23	100.0	98.209	95.984	94.079	84.061	82.674	99.614	99.455	97.748	94.397	99.275	98.168	0.0	97.059	99.825	99.731	98.359	96.749	99.619	99.454	80.652	95.004	99.717	0.0	0.0	91.521	100.0	99.462	98.561	93.398	99.615	0.0	83.909	0.0	95.746	97.644	99.153	97.452	92.857	95.288	99.074	94.533	95.238	0.0	99.538	0.0	99.561	98.048	99.386	87.643	98.974	93.985	97.938	99.781	97.72	81.453	0.0	99.721	96.787	84.801	100.0	100.0	95.84	99.781	98.403	0.0	99.622	99.8	95.439	97.842	100.0	0.0	0.0	97.195	98.225	0.0	96.353	0.0	0.0	0.0	0.0	0.0	0.0	0.0	0.0	0.0	0.0	0.0	0.0	99.483	0.0	0.0	0.0	0.0	0.0	0.0	0.0	0.0	0.0	0.0	0.0	0.0	0.0	0.0	97.292	0.0	100.0	93.424	0.0	0.0	0.0	0.0	99.852	0.0	0.0	0.0	0.0	100.0	0.0	0.0	0.0	0.0	0.0	0.0	0.0	0.0	100.0	90.468	0.0	0.0	0.0	0.0	0.0	99.283	99.056	0.0	0.0	0.0	0.0	0.0	0.0	0.0	90.641	0.0	0.0	0.0	99.896	0.0	0.0	0.0	0.0	90.468	95.645	0.0	0.0	0.0	0.0	0.0	0.0	100.0	89.601	0.0	0.0	0.0	91.604	0.0	0.0	0.0	99.959	100.0	92.612	92.784	0.0	0.0	99.948	0.0	0.0	0.0	0.0	0.0	0.0	0.0	0.0	0.0	0.0	0.0	0.0	0.0	0.0	0.0	0.0	0.0	0.0	0.0	0.0	0.0	0.0	0.0	0.0	0.0	0.0	0.0	0.0	0.0	0.0	0.0	0.0	0.0	0.0	0.0	0.0	0.0	0.0	0.0	0.0	0.0	0.0	0.0	0.0	0.0	0.0	0.0	0.0	0.0	0.0	0.0	0.0	0.0	0.0	0.0	0.0	0.0	0.0	0.0	0.0	0.0	0.0	0.0	0.0	0.0	0.0	0.0	0.0	0.0	0.0	0.0	0.0	0.0	0.0	0.0	0.0	0.0	0.0	0.0	0.0	0.0	0.0	0.0	0.0	0.0	0.0	0.0	0.0	0.0	0.0	0.0	0.0	0.0	0.0	0.0	0.0	0.0	0.0	0.0	0.0	98.148	94.068	96.41	0.0	0.0	0.0	0.0	0.0	0.0	0.0	0.0	0.0	0.0	0.0	0.0	0.0	0.0	0.0	0.0	0.0	0.0	0.0	0.0	0.0	0.0	0.0	0.0	0.0	0.0	0.0	0.0	0.0	0.0	0.0	0.0	0.0	0.0	0.0	0.0	0.0	0.0	0.0	0.0	0.0	0.0	0.0	0.0	0.0	0.0	0.0	0.0	0.0	0.0	0.0	0.0	0.0	0.0	0.0	0.0	0.0	0.0	0.0	0.0	0.0	0.0	0.0	0.0	0.0	0.0	0.0	0.0	0.0	0.0	0.0	0.0	0.0	0.0	0.0	0.0	0.0	0.0	0.0	0.0	0.0	0.0	0.0	0.0	0.0	0.0	0.0	0.0	0.0	0.0	0.0	0.0	0.0	0.0	0.0	0.0	0.0	0.0	0.0	0.0	0.0	0.0	0.0	0.0	0.0	0.0	0.0	0.0	0.0	0.0	0.0	0.0	0.0	0.0	0.0	0.0	0.0	0.0	0.0	0.0	0.0	0.0	0.0	0.0	0.0	0.0	0.0	0.0	0.0	0.0	0.0	0.0	0.0	0.0	0.0	0.0	0.0	0.0	0.0	0.0	0.0	0.0	0.0	0.0	0.0	0.0	0.0	0.0	0.0	0.0	0.0	0.0	0.0	0.0	0.0	0.0	0.0	0.0	0.0	0.0	0.0	0.0	0.0	0.0	0.0	0.0	0.0	0.0	0.0	0.0	0.0	0.0	0.0	0.0	0.0	0.0	0.0	0.0	0.0	0.0	0.0	0.0	0.0	0.0	0.0	0.0	0.0	0.0	0.0	0.0	0.0	0.0	0.0	0.0	0.0	0.0	0.0	0.0	0.0	0.0	0.0	0.0	0.0	0.0	0.0	0.0	0.0	0.0	0.0	0.0	0.0	0.0	0.0	0.0	0.0	0.0	0.0	0.0	0.0	0.0	0.0	0.0	0.0	0.0	0.0	0.0	0.0	0.0	0.0	0.0	0.0	0.0	0.0	0.0	0.0	0.0	0.0	0.0	0.0	0.0	0.0	0.0	0.0	0.0	0.0	0.0	0.0	0.0	0.0	0.0	0.0	0.0	0.0	0.0
GCA_011843965.1_PDT000602264.3_genomic	0.0	0.0	97.388	0.0	99.162	0.0	0.0	99.963	98.655	0.0	0.0	97.482	94.413	95.614	0.0	0.0	95.622	92.984	97.303	0.0	0.0	99.63	92.85	0.0	0.0	99.205	0.0	95.901	0.0	95.604	0.0	98.128	0.0	0.0	97.059	98.786	0.0	96.386	0.0	98.614	0.0	98.425	100.0	99.939	0.0	0.0	98.498	97.475	83.163	97.74	0.0	97.786	0.0	0.0	0.0	0.0	99.593	0.0	0.0	99.232	0.0	97.534	0.0	0.0	0.0	0.0	96.277	97.314	0.0	0.0	0.0	0.0	0.0	0.0	0.0	95.625	97.844	95.161	85.714	0.0	96.758	99.561	0.0	96.027	84.752	0.0	91.503	0.0	94.864	0.0	0.0	0.0	0.0	0.0	98.413	0.0	0.0	99.15	88.909	96.25	0.0	0.0	0.0	97.674	0.0	97.79	96.012	0.0	0.0	0.0	0.0	0.0	98.623	94.913	93.985	84.061	82.907	0.0	0.0	0.0	98.079	0.0	0.0	0.0	96.943	0.0	0.0	0.0	96.821	99.619	99.532	81.102	0.0	99.717	97.093	100.0	0.0	0.0	0.0	98.561	93.398	0.0	0.0	84.035	92.506	0.0	0.0	0.0	0.0	0.0	0.0	97.778	91.711	0.0	0.0	99.631	99.63	0.0	98.724	0.0	87.643	98.974	93.891	0.0	0.0	97.38	81.582	97.932	99.861	97.501	0.0	0.0	100.0	97.252	0.0	0.0	0.0	99.676	98.603	0.0	0.0	100.0	0.0	97.038	97.36	0.0	99.895	96.438	0.0	0.0	0.0	0.0	0.0	0.0	0.0	0.0	0.0	0.0	0.0	0.0	99.039	0.0	0.0	0.0	0.0	0.0	0.0	0.0	0.0	0.0	0.0	0.0	0.0	0.0	0.0	96.779	0.0	0.0	0.0	0.0	0.0	0.0	0.0	0.0	0.0	0.0	0.0	0.0	0.0	0.0	0.0	0.0	0.0	0.0	0.0	0.0	0.0	0.0	0.0	0.0	0.0	0.0	0.0	0.0	0.0	0.0	0.0	0.0	0.0	0.0	0.0	0.0	0.0	0.0	0.0	0.0	0.0	99.271	0.0	0.0	0.0	0.0	0.0	0.0	0.0	0.0	0.0	0.0	0.0	0.0	96.296	0.0	0.0	0.0	0.0	0.0	0.0	0.0	0.0	0.0	0.0	0.0	0.0	0.0	0.0	0.0	0.0	0.0	0.0	0.0	0.0	0.0	0.0	0.0	0.0	0.0	0.0	0.0	0.0	0.0	0.0	0.0	0.0	0.0	0.0	0.0	0.0	0.0	0.0	0.0	0.0	0.0	0.0	0.0	0.0	0.0	0.0	0.0	0.0	0.0	0.0	0.0	0.0	0.0	0.0	0.0	100.0	99.267	99.63	0.0	0.0	0.0	0.0	0.0	0.0	0.0	0.0	0.0	0.0	0.0	0.0	0.0	0.0	0.0	0.0	0.0	0.0	0.0	0.0	0.0	0.0	0.0	0.0	0.0	0.0	0.0	0.0	0.0	0.0	0.0	0.0	0.0	0.0	0.0	0.0	0.0	0.0	0.0	0.0	0.0	0.0	0.0	0.0	0.0	0.0	0.0	0.0	0.0	0.0	0.0	0.0	0.0	0.0	0.0	0.0	0.0	0.0	0.0	0.0	0.0	0.0	0.0	0.0	0.0	0.0	0.0	0.0	0.0	0.0	0.0	0.0	0.0	0.0	0.0	0.0	0.0	0.0	0.0	0.0	0.0	0.0	0.0	0.0	0.0	0.0	0.0	0.0	0.0	0.0	0.0	0.0	0.0	0.0	0.0	0.0	0.0	0.0	0.0	0.0	0.0	0.0	0.0	0.0	0.0	0.0	0.0	0.0	0.0	0.0	0.0	0.0	0.0	0.0	0.0	0.0	0.0	0.0	0.0	0.0	0.0	0.0	0.0	0.0	0.0	0.0	0.0	0.0	0.0	0.0	0.0	0.0	0.0	0.0	0.0	0.0	0.0	0.0	0.0	0.0	0.0	0.0	0.0	0.0	0.0	0.0	0.0	0.0	0.0	0.0	0.0	0.0	0.0	0.0	0.0	0.0	0.0	0.0	0.0	0.0	0.0	0.0	0.0	0.0	0.0	0.0	0.0	0.0	0.0	0.0	0.0	0.0	0.0	0.0	0.0	0.0	0.0	0.0	0.0	0.0	0.0	0.0	0.0	0.0	0.0	0.0	0.0	0.0	0.0	0.0	0.0	0.0	0.0	0.0	0.0	0.0	0.0	0.0	0.0	0.0	0.0	0.0	0.0	0.0	0.0	0.0	0.0	0.0	0.0	0.0	0.0	0.0	0.0	0.0	0.0	0.0	0.0	0.0	0.0	0.0	0.0	0.0	0.0	0.0	0.0	0.0	0.0	0.0	0.0	0.0	0.0	0.0	0.0	0.0	0.0	0.0	0.0	0.0	0.0	0.0	0.0	0.0	0.0	0.0	0.0	0.0	0.0	0.0	0.0	0.0	0.0	0.0	0.0	0.0	0.0	0.0	0.0	0.0	0.0	0.0	0.0	0.0	0.0	0.0	0.0	0.0	0.0	0.0	0.0	0.0	0.0	0.0	0.0	0.0	0.0	0.0	0.0	0.0	0.0	0.0	0.0	0.0	0.0	0.0	0.0	0.0	0.0	0.0	0.0	0.0	0.0	0.0	0.0	0.0	0.0	0.0	0.0	0.0	0.0	0.0	0.0	0.0	0.0	0.0	0.0	0.0	0.0	0.0	0.0	0.0	0.0	0.0	0.0	0.0
GCA_011844005.1_PDT000615211.2_genomic	0.0	0.0	97.388	0.0	99.162	0.0	0.0	99.963	98.655	0.0	0.0	97.482	94.413	95.614	0.0	0.0	95.622	92.984	97.11	0.0	0.0	95.185	92.548	0.0	0.0	99.292	0.0	95.662	0.0	95.604	0.0	98.164	0.0	0.0	97.059	98.749	0.0	96.319	0.0	98.654	0.0	98.425	100.0	99.877	0.0	94.796	98.498	97.475	83.163	97.74	0.0	97.786	98.889	0.0	95.978	0.0	99.593	0.0	0.0	99.232	0.0	97.534	0.0	0.0	0.0	0.0	96.277	97.314	0.0	0.0	0.0	0.0	0.0	0.0	0.0	95.625	97.844	95.161	85.714	0.0	96.592	99.561	0.0	96.027	84.255	0.0	91.503	0.0	94.864	0.0	0.0	0.0	0.0	0.0	98.413	0.0	0.0	99.15	88.909	96.25	0.0	0.0	0.0	97.674	0.0	97.79	96.012	0.0	0.0	0.0	0.0	0.0	98.623	94.913	93.985	84.061	82.907	0.0	0.0	0.0	98.079	0.0	0.0	0.0	96.943	0.0	0.0	0.0	96.821	99.619	99.532	81.102	0.0	99.717	98.45	97.152	0.0	0.0	0.0	98.561	93.398	0.0	0.0	84.035	92.53	96.133	0.0	0.0	0.0	0.0	94.655	97.778	91.623	0.0	0.0	99.631	95.185	0.0	98.649	0.0	87.643	98.974	93.891	0.0	0.0	97.331	81.582	97.932	99.861	96.698	0.0	0.0	100.0	97.252	0.0	0.0	0.0	99.676	98.603	0.0	0.0	100.0	98.532	97.038	97.36	0.0	97.046	96.438	99.578	99.362	93.333	96.356	99.49	93.143	89.586	99.895	99.383	99.884	98.032	99.541	99.039	89.318	85.363	98.433	96.646	99.028	100.0	99.727	95.168	99.925	90.63	0.0	0.0	0.0	0.0	0.0	0.0	0.0	0.0	0.0	0.0	0.0	0.0	0.0	0.0	0.0	0.0	0.0	0.0	0.0	0.0	0.0	0.0	0.0	0.0	0.0	0.0	0.0	0.0	0.0	0.0	0.0	0.0	0.0	0.0	0.0	0.0	0.0	0.0	0.0	0.0	0.0	0.0	0.0	0.0	0.0	0.0	0.0	0.0	0.0	0.0	0.0	0.0	0.0	0.0	0.0	0.0	0.0	0.0	0.0	0.0	0.0	0.0	0.0	0.0	0.0	0.0	0.0	0.0	0.0	0.0	0.0	0.0	0.0	0.0	0.0	0.0	0.0	0.0	0.0	0.0	0.0	0.0	0.0	0.0	0.0	0.0	0.0	0.0	0.0	0.0	0.0	0.0	0.0	0.0	0.0	0.0	0.0	0.0	0.0	0.0	0.0	0.0	0.0	0.0	0.0	0.0	0.0	0.0	0.0	0.0	0.0	0.0	0.0	0.0	0.0	0.0	0.0	0.0	0.0	0.0	0.0	0.0	0.0	0.0	0.0	0.0	0.0	0.0	0.0	0.0	0.0	0.0	0.0	0.0	0.0	0.0	0.0	0.0	0.0	0.0	0.0	0.0	0.0	0.0	0.0	0.0	0.0	0.0	0.0	0.0	0.0	0.0	0.0	0.0	0.0	0.0	0.0	0.0	0.0	0.0	0.0	0.0	0.0	0.0	0.0	0.0	0.0	0.0	0.0	0.0	0.0	0.0	0.0	0.0	0.0	0.0	0.0	0.0	0.0	0.0	0.0	0.0	0.0	0.0	0.0	0.0	0.0	0.0	0.0	0.0	0.0	0.0	0.0	0.0	0.0	0.0	0.0	0.0	0.0	0.0	0.0	0.0	0.0	0.0	0.0	0.0	0.0	0.0	0.0	0.0	0.0	0.0	0.0	0.0	0.0	0.0	0.0	0.0	0.0	0.0	0.0	0.0	0.0	0.0	0.0	0.0	0.0	0.0	0.0	0.0	0.0	0.0	0.0	0.0	0.0	0.0	0.0	0.0	0.0	0.0	0.0	0.0	0.0	0.0	0.0	0.0	0.0	0.0	0.0	0.0	0.0	0.0	0.0	0.0	0.0	0.0	0.0	0.0	0.0	0.0	0.0	0.0	0.0	0.0	0.0	0.0	0.0	0.0	0.0	0.0	0.0	0.0	0.0	0.0	0.0	0.0	0.0	0.0	0.0	0.0	0.0	0.0	0.0	0.0	0.0	0.0	0.0	0.0	0.0	0.0	0.0	0.0	0.0	0.0	0.0	0.0	0.0	0.0	0.0	0.0	0.0	0.0	0.0	0.0	0.0	0.0	0.0	0.0	0.0	0.0	0.0	0.0	0.0	0.0	0.0	0.0	0.0	0.0	0.0	0.0	0.0	0.0	0.0	0.0	0.0	0.0	0.0	0.0	0.0	0.0	0.0	0.0	0.0	0.0	0.0	0.0	0.0	0.0	0.0	0.0	0.0	0.0	0.0	0.0	0.0	0.0	0.0	0.0	0.0	0.0	0.0	0.0	0.0	0.0	0.0	0.0	0.0	0.0	0.0	0.0	0.0	0.0	0.0	0.0	0.0	0.0	0.0	0.0	0.0	0.0	0.0	0.0	0.0	0.0	0.0	0.0	0.0	0.0	0.0	0.0	0.0	0.0	0.0	0.0	0.0	0.0	0.0	0.0	0.0	0.0	0.0	0.0	0.0	0.0	0.0	0.0	0.0	0.0	0.0	0.0	0.0	0.0	0.0	0.0	0.0	0.0	0.0	0.0	0.0	0.0	0.0	0.0	0.0	0.0	0.0	0.0	0.0	0.0	0.0	0.0	0.0	0.0	0.0	0.0	0.0	0.0	0.0	0.0	0.0	0.0	0.0	0.0
GCA_011844045.1_PDT000611823.2_genomic	0.0	0.0	97.597	0.0	98.325	0.0	100.0	0.0	100.0	99.825	0.0	97.002	0.0	0.0	0.0	0.0	96.617	0.0	99.037	0.0	100.0	100.0	92.749	95.316	0.0	0.0	100.0	95.72	0.0	96.403	0.0	96.256	0.0	0.0	96.324	98.18	0.0	0.0	89.989	100.0	0.0	98.556	0.0	95.838	100.0	0.0	99.7	98.58	83.089	97.928	100.0	98.135	0.0	100.0	0.0	0.0	99.526	0.0	0.0	98.925	93.651	98.129	100.0	0.0	0.0	0.0	0.0	99.895	0.0	98.444	0.0	100.0	84.629	0.0	0.0	0.0	98.176	0.0	85.393	100.0	96.758	99.561	99.02	95.407	84.043	0.0	92.157	0.0	94.159	0.0	0.0	0.0	0.0	0.0	98.016	100.0	100.0	100.0	91.621	0.0	0.0	0.0	100.0	97.342	100.0	100.0	0.0	100.0	0.0	100.0	98.646	100.0	97.934	96.118	0.0	83.624	82.791	0.0	0.0	100.0	98.079	0.0	0.0	0.0	96.943	99.127	99.194	99.403	97.254	98.667	98.907	80.09	100.0	91.095	0.0	99.895	0.0	0.0	100.0	98.561	93.881	0.0	0.0	84.247	92.208	0.0	100.0	0.0	0.0	0.0	0.0	98.519	94.533	0.0	0.0	99.354	100.0	0.0	96.622	0.0	88.33	98.205	0.0	97.938	0.0	0.0	81.064	100.0	0.0	96.876	100.0	99.543	0.0	99.947	0.0	0.0	0.0	99.352	98.204	97.785	0.0	0.0	0.0	100.0	0.0	99.606	100.0	0.0	0.0	0.0	0.0	0.0	0.0	0.0	0.0	0.0	0.0	0.0	0.0	0.0	99.466	0.0	0.0	0.0	0.0	0.0	0.0	0.0	0.0	0.0	0.0	93.912	0.0	100.0	99.857	97.012	0.0	100.0	100.0	96.393	99.428	0.0	99.642	100.0	98.033	99.846	100.0	98.154	0.0	100.0	99.826	99.903	100.0	0.0	97.833	97.784	0.0	100.0	99.653	99.846	95.833	100.0	98.788	99.06	100.0	0.0	0.0	100.0	99.496	0.0	98.834	0.0	98.008	99.826	100.0	100.0	100.0	100.0	98.444	98.833	100.0	100.0	99.653	0.0	0.0	97.378	100.0	100.0	96.637	0.0	100.0	89.437	100.0	0.0	96.302	100.0	99.812	94.545	0.0	0.0	0.0	0.0	0.0	0.0	0.0	0.0	0.0	0.0	0.0	0.0	0.0	0.0	0.0	0.0	0.0	0.0	0.0	0.0	0.0	0.0	0.0	0.0	0.0	0.0	0.0	0.0	0.0	0.0	0.0	0.0	0.0	0.0	0.0	0.0	0.0	0.0	0.0	0.0	0.0	0.0	0.0	0.0	0.0	0.0	0.0	0.0	0.0	0.0	0.0	0.0	0.0	0.0	0.0	0.0	0.0	0.0	0.0	0.0	0.0	0.0	0.0	0.0	0.0	0.0	0.0	0.0	0.0	0.0	0.0	0.0	0.0	0.0	0.0	0.0	0.0	0.0	0.0	0.0	0.0	0.0	0.0	0.0	0.0	0.0	0.0	0.0	0.0	0.0	0.0	0.0	0.0	0.0	0.0	0.0	0.0	0.0	0.0	0.0	0.0	0.0	0.0	0.0	0.0	0.0	0.0	0.0	0.0	0.0	0.0	0.0	0.0	0.0	0.0	0.0	0.0	0.0	0.0	0.0	0.0	0.0	0.0	0.0	0.0	0.0	0.0	0.0	0.0	0.0	0.0	0.0	0.0	0.0	0.0	0.0	0.0	0.0	0.0	0.0	0.0	0.0	0.0	0.0	0.0	0.0	0.0	0.0	0.0	0.0	0.0	0.0	0.0	0.0	0.0	0.0	0.0	0.0	0.0	0.0	0.0	0.0	0.0	0.0	0.0	0.0	0.0	0.0	0.0	0.0	0.0	0.0	0.0	0.0	0.0	0.0	0.0	0.0	0.0	0.0	0.0	0.0	0.0	0.0	0.0	0.0	0.0	0.0	0.0	0.0	0.0	0.0	0.0	0.0	0.0	0.0	0.0	0.0	0.0	0.0	0.0	0.0	0.0	0.0	0.0	0.0	0.0	0.0	0.0	0.0	0.0	0.0	0.0	0.0	0.0	0.0	0.0	0.0	0.0	0.0	0.0	0.0	0.0	0.0	0.0	0.0	0.0	0.0	0.0	0.0	0.0	0.0	0.0	0.0	0.0	0.0	0.0	0.0	0.0	0.0	0.0	0.0	0.0	0.0	0.0	0.0	0.0	0.0	0.0	0.0	0.0	0.0	0.0	0.0	0.0	0.0	0.0	0.0	0.0	0.0	0.0	0.0	0.0	0.0	0.0	0.0	0.0	0.0	0.0	0.0	0.0	0.0	0.0	0.0	0.0	0.0	0.0	0.0	0.0	0.0	0.0	0.0	0.0	0.0	0.0	0.0	0.0	0.0	0.0	0.0	0.0	0.0	0.0	0.0	0.0	0.0	0.0	0.0	0.0	0.0	0.0	0.0	0.0	0.0	0.0	0.0	0.0	0.0	0.0	0.0	0.0	0.0	0.0	0.0	0.0	0.0	0.0	0.0	0.0	0.0	0.0	0.0	0.0	0.0	0.0	0.0	0.0	0.0	0.0	0.0	0.0	0.0	0.0	0.0	0.0	0.0	0.0	0.0	0.0	0.0	0.0	0.0	0.0	0.0	0.0	0.0	0.0	0.0	0.0	0.0	0.0	0.0	0.0	0.0	0.0	0.0	0.0	0.0	0.0	0.0	0.0	0.0	0.0	0.0	0.0
GCA_011844085.1_PDT000610915.2_genomic	0.0	0.0	97.597	0.0	0.0	0.0	0.0	0.0	100.0	99.825	0.0	96.882	0.0	0.0	100.0	100.0	96.617	0.0	99.037	99.675	100.0	0.0	92.85	95.316	99.781	0.0	99.974	95.72	100.0	96.403	0.0	96.652	0.0	98.911	96.324	98.18	0.0	0.0	90.061	99.96	0.0	98.556	0.0	95.838	100.0	0.0	99.7	98.58	83.089	97.928	100.0	98.135	0.0	100.0	0.0	100.0	99.526	0.0	99.688	98.925	93.651	98.129	0.0	0.0	99.781	0.0	0.0	99.895	100.0	0.0	98.464	100.0	84.547	0.0	100.0	0.0	98.176	0.0	85.484	100.0	96.758	99.561	99.02	95.407	84.043	0.0	92.157	0.0	94.159	0.0	100.0	0.0	0.0	100.0	98.016	100.0	100.0	99.83	91.621	0.0	0.0	0.0	100.0	97.453	100.0	100.0	0.0	100.0	98.842	0.0	98.639	100.0	97.934	96.118	0.0	83.624	82.791	100.0	0.0	0.0	98.079	0.0	100.0	100.0	96.943	99.127	0.0	99.403	97.254	98.667	98.907	80.09	0.0	91.095	0.0	0.0	0.0	0.0	0.0	98.561	93.881	99.518	0.0	84.247	92.255	0.0	100.0	0.0	95.329	0.0	0.0	98.519	94.533	0.0	0.0	99.354	0.0	98.684	96.622	100.0	88.33	98.205	0.0	97.938	100.0	0.0	81.064	99.939	0.0	96.876	0.0	0.0	0.0	99.947	99.561	98.083	0.0	99.298	98.204	97.774	0.0	0.0	0.0	100.0	0.0	99.606	0.0	0.0	0.0	0.0	0.0	0.0	0.0	0.0	0.0	0.0	0.0	0.0	0.0	0.0	99.466	0.0	0.0	0.0	0.0	0.0	0.0	0.0	0.0	0.0	0.0	93.842	0.0	100.0	99.857	97.106	0.0	0.0	0.0	96.393	99.428	0.0	0.0	0.0	98.033	99.846	100.0	98.154	99.925	100.0	100.0	99.903	99.799	0.0	97.833	97.784	100.0	100.0	99.306	99.846	95.833	100.0	98.788	99.06	100.0	100.0	0.0	98.008	99.546	0.0	98.834	0.0	99.729	99.653	100.0	100.0	100.0	100.0	98.444	98.833	100.0	0.0	100.0	94.847	0.0	97.428	100.0	99.95	96.637	0.0	100.0	89.525	100.0	0.0	96.302	100.0	99.812	94.545	0.0	0.0	0.0	95.637	95.812	0.0	0.0	0.0	0.0	0.0	0.0	0.0	0.0	0.0	0.0	0.0	0.0	0.0	0.0	0.0	0.0	0.0	0.0	0.0	0.0	0.0	0.0	0.0	0.0	0.0	0.0	0.0	0.0	0.0	0.0	0.0	0.0	99.912	95.351	99.737	95.439	0.0	0.0	0.0	0.0	0.0	0.0	0.0	0.0	0.0	0.0	0.0	0.0	0.0	0.0	0.0	0.0	0.0	0.0	0.0	0.0	0.0	0.0	0.0	0.0	0.0	0.0	0.0	0.0	0.0	0.0	0.0	0.0	0.0	0.0	0.0	0.0	0.0	0.0	0.0	0.0	0.0	0.0	0.0	0.0	0.0	0.0	0.0	0.0	0.0	0.0	0.0	0.0	0.0	0.0	0.0	0.0	0.0	0.0	0.0	0.0	0.0	0.0	0.0	0.0	0.0	0.0	0.0	0.0	0.0	0.0	0.0	0.0	0.0	0.0	0.0	0.0	0.0	0.0	0.0	0.0	0.0	0.0	0.0	0.0	0.0	0.0	0.0	0.0	0.0	0.0	0.0	0.0	0.0	0.0	0.0	0.0	0.0	0.0	0.0	0.0	0.0	0.0	0.0	0.0	0.0	0.0	0.0	0.0	0.0	0.0	0.0	0.0	0.0	0.0	0.0	0.0	0.0	0.0	0.0	0.0	0.0	0.0	0.0	0.0	0.0	0.0	0.0	0.0	0.0	0.0	0.0	0.0	0.0	0.0	0.0	0.0	0.0	0.0	0.0	0.0	0.0	0.0	0.0	0.0	0.0	0.0	0.0	0.0	0.0	0.0	0.0	0.0	0.0	0.0	0.0	0.0	0.0	0.0	0.0	0.0	0.0	0.0	0.0	0.0	0.0	0.0	0.0	0.0	0.0	0.0	0.0	0.0	0.0	0.0	0.0	0.0	0.0	0.0	0.0	0.0	0.0	0.0	0.0	0.0	0.0	0.0	0.0	0.0	0.0	0.0	0.0	0.0	0.0	0.0	0.0	0.0	0.0	0.0	0.0	0.0	0.0	0.0	0.0	0.0	0.0	0.0	0.0	0.0	0.0	0.0	0.0	0.0	0.0	0.0	0.0	0.0	0.0	0.0	0.0	0.0	0.0	0.0	0.0	0.0	0.0	0.0	0.0	0.0	0.0	0.0	0.0	0.0	0.0	0.0	0.0	0.0	0.0	0.0	0.0	0.0	0.0	0.0	0.0	0.0	0.0	0.0	0.0	0.0	0.0	0.0	0.0	0.0	0.0	0.0	0.0	0.0	0.0	0.0	0.0	0.0	0.0	0.0	0.0	0.0	0.0	0.0	0.0	0.0	0.0	0.0	0.0	0.0	0.0	0.0	0.0	0.0	0.0	0.0	0.0	0.0	0.0	0.0	0.0	0.0	0.0	0.0	0.0	0.0	0.0	0.0	0.0	0.0	0.0	0.0	0.0	0.0	0.0	0.0	0.0	0.0	0.0	0.0	0.0	0.0	0.0	0.0	0.0	0.0	0.0	0.0	0.0	0.0	0.0	0.0	0.0	0.0	0.0	0.0	0.0	0.0	0.0	0.0	0.0	0.0
GCA_011844425.1_PDT000607820.2_genomic	99.517	100.0	97.597	100.0	98.325	99.949	100.0	0.0	100.0	99.825	0.0	96.882	0.0	0.0	100.0	100.0	96.617	100.0	99.037	99.675	100.0	0.0	92.85	95.316	99.781	100.0	99.974	95.72	100.0	96.403	0.0	96.652	100.0	98.911	96.324	98.18	99.744	0.0	89.908	100.0	94.513	98.556	0.0	95.838	100.0	100.0	99.7	98.58	83.089	97.928	100.0	98.135	99.931	100.0	100.0	100.0	99.526	100.0	99.688	98.925	93.651	98.129	100.0	99.083	99.781	99.333	0.0	99.895	100.0	98.444	98.464	100.0	84.629	99.939	100.0	0.0	98.01	0.0	85.484	100.0	96.758	99.561	99.02	95.407	84.043	100.0	92.157	100.0	94.159	100.0	100.0	97.849	100.0	100.0	98.016	100.0	100.0	99.83	91.621	0.0	100.0	100.0	100.0	97.453	100.0	99.816	0.0	100.0	98.713	100.0	98.639	100.0	97.934	96.118	99.921	83.624	82.791	99.871	99.939	100.0	98.079	100.0	100.0	100.0	96.943	99.127	99.194	99.403	97.254	98.667	98.907	80.09	100.0	91.095	100.0	0.0	0.0	99.847	100.0	98.561	93.881	99.518	0.0	84.247	92.255	99.691	100.0	99.435	95.329	0.0	99.859	98.519	94.533	0.0	0.0	99.354	0.0	98.684	96.622	100.0	88.33	98.205	100.0	97.938	100.0	0.0	81.064	99.939	0.0	96.876	100.0	99.543	0.0	99.947	99.561	98.083	100.0	99.352	98.204	97.774	99.281	0.0	99.967	100.0	0.0	99.606	0.0	0.0	0.0	0.0	0.0	0.0	0.0	0.0	0.0	0.0	0.0	0.0	0.0	0.0	99.466	0.0	0.0	0.0	0.0	0.0	0.0	0.0	0.0	0.0	0.0	93.842	100.0	100.0	99.857	97.106	99.901	100.0	99.887	96.393	99.428	99.875	99.642	100.0	98.033	0.0	100.0	98.154	99.925	100.0	100.0	99.903	99.799	99.936	97.833	97.784	100.0	100.0	99.306	0.0	95.833	100.0	98.788	99.06	100.0	100.0	99.882	98.008	99.546	99.95	98.834	99.408	99.729	99.653	100.0	100.0	100.0	99.896	98.444	98.833	100.0	100.0	100.0	94.847	100.0	97.428	100.0	99.95	96.637	99.979	100.0	89.525	100.0	99.875	96.302	100.0	99.812	94.545	0.0	0.0	0.0	95.812	95.986	0.0	0.0	0.0	0.0	0.0	0.0	97.937	0.0	0.0	0.0	0.0	0.0	99.683	99.221	0.0	0.0	0.0	0.0	98.095	99.065	0.0	0.0	0.0	0.0	0.0	0.0	0.0	0.0	0.0	0.0	0.0	99.844	99.912	99.561	99.737	99.737	0.0	0.0	0.0	0.0	0.0	0.0	0.0	0.0	0.0	0.0	0.0	0.0	0.0	0.0	0.0	0.0	0.0	0.0	0.0	0.0	0.0	0.0	0.0	0.0	0.0	0.0	0.0	0.0	0.0	0.0	0.0	0.0	0.0	0.0	0.0	0.0	0.0	0.0	0.0	0.0	0.0	0.0	0.0	0.0	0.0	0.0	0.0	0.0	0.0	0.0	0.0	0.0	0.0	0.0	0.0	0.0	0.0	0.0	0.0	0.0	0.0	0.0	0.0	0.0	0.0	0.0	0.0	0.0	0.0	0.0	0.0	0.0	0.0	0.0	0.0	0.0	0.0	0.0	0.0	0.0	0.0	0.0	0.0	0.0	0.0	0.0	0.0	0.0	0.0	0.0	0.0	0.0	0.0	0.0	0.0	0.0	0.0	0.0	0.0	0.0	0.0	0.0	0.0	0.0	0.0	0.0	0.0	0.0	0.0	0.0	0.0	0.0	0.0	0.0	0.0	0.0	0.0	0.0	0.0	0.0	0.0	0.0	0.0	0.0	0.0	0.0	0.0	0.0	0.0	0.0	0.0	0.0	0.0	0.0	0.0	0.0	0.0	0.0	0.0	0.0	0.0	0.0	0.0	0.0	0.0	0.0	0.0	0.0	0.0	0.0	0.0	0.0	0.0	0.0	0.0	0.0	0.0	0.0	0.0	0.0	0.0	0.0	0.0	0.0	0.0	0.0	0.0	0.0	0.0	0.0	0.0	0.0	0.0	0.0	0.0	0.0	0.0	0.0	0.0	0.0	0.0	0.0	0.0	0.0	0.0	0.0	0.0	0.0	0.0	0.0	0.0	0.0	0.0	0.0	0.0	0.0	0.0	0.0	0.0	0.0	0.0	0.0	0.0	0.0	0.0	0.0	0.0	0.0	0.0	0.0	0.0	0.0	0.0	0.0	0.0	0.0	0.0	0.0	0.0	0.0	0.0	0.0	0.0	0.0	0.0	0.0	0.0	0.0	0.0	0.0	0.0	0.0	0.0	0.0	0.0	0.0	0.0	0.0	0.0	0.0	0.0	0.0	0.0	0.0	0.0	0.0	0.0	0.0	0.0	0.0	0.0	0.0	0.0	0.0	0.0	0.0	0.0	0.0	0.0	0.0	0.0	0.0	0.0	0.0	0.0	0.0	0.0	0.0	0.0	0.0	0.0	0.0	0.0	0.0	0.0	0.0	0.0	0.0	0.0	0.0	0.0	0.0	0.0	0.0	0.0	0.0	0.0	0.0	0.0	0.0	0.0	0.0	0.0	0.0	0.0	0.0	0.0	0.0	0.0	0.0	0.0	0.0	0.0	0.0	0.0	0.0	0.0	0.0	0.0	0.0	0.0	0.0	0.0	0.0	0.0	0.0	0.0	0.0	0.0	0.0	0.0	0.0	0.0	0.0
GCA_011844505.1_PDT000610012.2_genomic	0.0	91.243	97.492	0.0	98.827	99.795	94.286	99.888	98.057	100.0	0.0	97.602	96.462	95.614	95.117	0.0	96.119	0.0	99.615	91.748	94.881	0.0	92.749	89.869	0.0	0.0	99.872	95.816	95.639	95.364	0.0	97.276	96.799	0.0	97.059	98.862	94.872	96.519	0.0	98.733	0.0	98.031	100.0	100.0	95.815	0.0	99.099	98.79	83.089	96.61	91.274	97.203	0.0	95.02	95.595	95.421	99.661	92.063	95.95	99.078	90.741	97.534	94.355	0.0	89.474	95.333	96.454	97.439	99.495	94.595	98.464	94.258	88.488	0.0	0.0	95.104	97.678	94.892	85.554	90.741	96.01	99.561	97.052	96.027	84.397	87.112	91.721	97.401	94.058	0.0	91.618	90.476	0.0	0.0	97.817	89.325	96.667	98.98	96.357	96.583	95.333	0.0	99.825	97.231	83.987	97.79	96.217	96.56	95.624	94.521	95.563	100.0	98.347	95.984	93.991	84.061	82.695	94.723	0.0	96.847	94.492	0.0	90.743	0.0	97.059	91.623	94.638	94.407	97.325	99.619	99.61	81.106	95.168	99.717	0.0	0.0	89.414	97.554	94.906	98.321	93.076	0.0	83.639	83.94	91.096	95.75	90.759	91.243	96.391	0.0	0.0	98.704	91.446	0.0	0.0	99.631	0.0	90.132	98.275	98.464	87.643	98.974	93.897	97.938	94.079	97.817	0.0	98.358	97.629	96.43	85.32	94.977	0.0	97.377	93.64	99.201	0.0	99.514	99.8	96.108	86.635	100.0	0.0	97.179	97.36	95.316	0.0	95.759	0.0	0.0	0.0	0.0	0.0	0.0	0.0	0.0	0.0	0.0	0.0	0.0	99.113	0.0	0.0	0.0	0.0	0.0	0.0	0.0	0.0	0.0	0.0	0.0	0.0	81.906	0.0	97.852	0.0	99.831	0.0	0.0	0.0	0.0	0.0	100.0	0.0	99.386	0.0	0.0	99.925	0.0	100.0	0.0	0.0	0.0	0.0	0.0	0.0	100.0	80.625	99.383	0.0	0.0	0.0	0.0	99.642	98.395	0.0	0.0	0.0	0.0	0.0	0.0	0.0	80.625	0.0	0.0	0.0	99.896	0.0	0.0	0.0	0.0	81.042	95.652	0.0	0.0	82.543	0.0	0.0	0.0	100.0	89.676	0.0	0.0	0.0	0.0	99.812	0.0	0.0	99.907	0.0	92.784	92.955	0.0	0.0	99.897	0.0	0.0	0.0	0.0	0.0	0.0	0.0	0.0	0.0	0.0	98.442	0.0	0.0	0.0	0.0	0.0	98.287	0.0	0.0	0.0	0.0	0.0	0.0	81.786	0.0	0.0	0.0	0.0	97.819	0.0	0.0	0.0	0.0	0.0	0.0	0.0	0.0	0.0	0.0	0.0	0.0	0.0	0.0	0.0	0.0	0.0	0.0	0.0	0.0	0.0	0.0	0.0	0.0	0.0	0.0	0.0	0.0	0.0	0.0	0.0	0.0	0.0	0.0	0.0	0.0	0.0	0.0	0.0	0.0	0.0	0.0	0.0	0.0	0.0	0.0	0.0	0.0	0.0	0.0	0.0	0.0	0.0	0.0	0.0	0.0	0.0	0.0	0.0	0.0	0.0	0.0	0.0	0.0	0.0	0.0	0.0	0.0	0.0	0.0	0.0	0.0	0.0	0.0	0.0	0.0	0.0	0.0	0.0	0.0	0.0	0.0	0.0	0.0	0.0	0.0	0.0	0.0	0.0	0.0	0.0	0.0	0.0	0.0	0.0	0.0	0.0	0.0	0.0	0.0	0.0	0.0	0.0	0.0	0.0	0.0	0.0	0.0	0.0	0.0	0.0	0.0	0.0	0.0	0.0	0.0	0.0	0.0	0.0	0.0	0.0	0.0	0.0	0.0	0.0	0.0	0.0	0.0	0.0	0.0	0.0	0.0	0.0	0.0	0.0	0.0	0.0	0.0	0.0	0.0	0.0	0.0	0.0	0.0	0.0	0.0	0.0	0.0	0.0	0.0	0.0	0.0	0.0	0.0	0.0	0.0	0.0	0.0	0.0	0.0	0.0	0.0	0.0	0.0	0.0	0.0	0.0	0.0	0.0	0.0	0.0	0.0	0.0	0.0	0.0	0.0	0.0	0.0	0.0	0.0	0.0	0.0	0.0	0.0	0.0	0.0	0.0	0.0	0.0	0.0	0.0	0.0	0.0	0.0	0.0	0.0	0.0	0.0	0.0	0.0	0.0	0.0	0.0	0.0	0.0	0.0	0.0	0.0	0.0	0.0	0.0	0.0	0.0	0.0	0.0	0.0	0.0	0.0	0.0	0.0	0.0	0.0	0.0	0.0	0.0	0.0	0.0	0.0	0.0	0.0	0.0	0.0	0.0	0.0	0.0	0.0	0.0	0.0	0.0	0.0	0.0	0.0	0.0	0.0	0.0	0.0	0.0	0.0	0.0	0.0	0.0	0.0	0.0	0.0	0.0	0.0	0.0	0.0	0.0	0.0	0.0	0.0	0.0	0.0	0.0	0.0	0.0	0.0	0.0	0.0	0.0	0.0	0.0	0.0	0.0	0.0	0.0	0.0	0.0	0.0	0.0	0.0	0.0	0.0	0.0	0.0	0.0	0.0	0.0	0.0	0.0	0.0	0.0	0.0	0.0	0.0	0.0	0.0	0.0	0.0	0.0	0.0	0.0	0.0	0.0	0.0	0.0	0.0	0.0	0.0	0.0	0.0	0.0	0.0	0.0	0.0	0.0	0.0	0.0	0.0	0.0	0.0	0.0	0.0	0.0	0.0	0.0	0.0
GCA_011844665.1_PDT000608813.2_genomic	0.0	0.0	97.283	0.0	99.162	0.0	0.0	99.926	98.505	0.0	0.0	97.482	94.6	95.614	0.0	0.0	95.622	0.0	97.303	0.0	0.0	99.63	92.548	0.0	0.0	99.104	0.0	95.694	0.0	95.843	0.0	0.0	0.0	0.0	96.936	98.597	0.0	96.118	0.0	98.733	0.0	100.0	100.0	99.264	0.0	94.444	98.498	98.895	83.236	98.117	0.0	97.436	98.819	0.0	95.746	0.0	97.29	0.0	0.0	99.232	0.0	97.534	0.0	0.0	0.0	0.0	96.277	97.314	0.0	0.0	0.0	0.0	0.0	0.0	0.0	95.521	97.844	95.161	85.806	0.0	96.758	99.561	0.0	95.841	0.0	0.0	91.503	0.0	94.562	0.0	0.0	0.0	0.0	0.0	97.817	0.0	0.0	99.32	90.0	96.324	0.0	0.0	0.0	97.453	0.0	97.79	97.853	0.0	0.0	0.0	0.0	0.0	98.623	95.984	93.891	84.061	82.791	0.0	0.0	0.0	94.397	0.0	0.0	0.0	97.059	0.0	0.0	0.0	96.821	99.048	99.61	80.652	0.0	99.788	97.093	100.0	0.0	0.0	0.0	98.561	93.398	0.0	0.0	84.099	91.372	95.901	0.0	0.0	0.0	0.0	94.444	99.074	94.709	0.0	0.0	99.723	99.63	0.0	98.949	0.0	87.643	98.974	93.797	0.0	0.0	97.38	81.582	98.54	99.582	96.787	0.0	0.0	100.0	97.252	0.0	0.0	0.0	97.515	99.401	0.0	0.0	100.0	98.365	96.897	97.195	0.0	99.895	96.098	0.0	0.0	0.0	0.0	0.0	0.0	0.0	0.0	0.0	0.0	0.0	0.0	99.335	0.0	0.0	0.0	0.0	0.0	0.0	0.0	0.0	0.0	0.0	0.0	0.0	0.0	0.0	88.045	0.0	0.0	0.0	0.0	0.0	0.0	0.0	0.0	0.0	0.0	0.0	0.0	0.0	0.0	0.0	0.0	0.0	0.0	0.0	0.0	0.0	0.0	0.0	0.0	0.0	0.0	0.0	0.0	0.0	0.0	0.0	0.0	0.0	0.0	0.0	0.0	0.0	0.0	0.0	0.0	0.0	0.0	0.0	0.0	0.0	0.0	0.0	0.0	0.0	0.0	0.0	0.0	0.0	0.0	0.0	0.0	0.0	0.0	0.0	0.0	0.0	0.0	0.0	0.0	0.0	0.0	0.0	0.0	0.0	0.0	0.0	0.0	0.0	0.0	0.0	0.0	0.0	0.0	0.0	0.0	0.0	0.0	0.0	0.0	0.0	0.0	0.0	0.0	0.0	0.0	0.0	0.0	0.0	0.0	0.0	0.0	0.0	0.0	0.0	0.0	0.0	0.0	0.0	91.27	0.0	0.0	0.0	0.0	0.0	0.0	0.0	0.0	0.0	0.0	0.0	0.0	0.0	0.0	0.0	0.0	0.0	0.0	0.0	0.0	0.0	0.0	0.0	0.0	0.0	0.0	0.0	0.0	0.0	0.0	0.0	0.0	0.0	0.0	0.0	0.0	0.0	0.0	0.0	0.0	0.0	0.0	0.0	0.0	0.0	0.0	0.0	0.0	0.0	0.0	0.0	0.0	0.0	0.0	0.0	0.0	0.0	0.0	0.0	0.0	0.0	0.0	0.0	0.0	0.0	0.0	0.0	0.0	0.0	0.0	0.0	0.0	0.0	0.0	0.0	0.0	0.0	0.0	0.0	0.0	0.0	0.0	0.0	0.0	0.0	0.0	0.0	0.0	0.0	0.0	0.0	0.0	0.0	0.0	0.0	0.0	0.0	0.0	0.0	0.0	0.0	0.0	0.0	0.0	0.0	0.0	0.0	0.0	0.0	0.0	0.0	0.0	0.0	0.0	0.0	0.0	0.0	0.0	0.0	0.0	0.0	0.0	0.0	0.0	0.0	0.0	0.0	0.0	0.0	0.0	0.0	0.0	0.0	0.0	0.0	0.0	0.0	0.0	0.0	0.0	0.0	0.0	0.0	0.0	0.0	0.0	0.0	0.0	0.0	0.0	0.0	0.0	0.0	0.0	0.0	0.0	0.0	0.0	0.0	0.0	0.0	0.0	0.0	0.0	0.0	0.0	0.0	0.0	0.0	0.0	0.0	0.0	0.0	0.0	0.0	0.0	0.0	0.0	0.0	0.0	0.0	0.0	0.0	0.0	0.0	0.0	0.0	0.0	0.0	0.0	0.0	0.0	0.0	0.0	0.0	0.0	0.0	0.0	0.0	0.0	0.0	0.0	0.0	0.0	0.0	0.0	0.0	0.0	0.0	0.0	0.0	0.0	0.0	0.0	0.0	0.0	0.0	0.0	0.0	0.0	0.0	0.0	0.0	0.0	0.0	0.0	0.0	0.0	0.0	0.0	0.0	0.0	0.0	0.0	0.0	0.0	0.0	0.0	0.0	0.0	0.0	0.0	0.0	0.0	0.0	0.0	0.0	0.0	0.0	0.0	0.0	0.0	0.0	0.0	0.0	0.0	0.0	0.0	0.0	0.0	0.0	0.0	0.0	0.0	0.0	0.0	0.0	0.0	0.0	0.0	0.0	0.0	0.0	0.0	0.0	0.0	0.0	0.0	0.0	0.0	0.0	0.0	0.0	0.0	0.0	0.0	0.0	0.0	0.0	0.0	0.0	0.0	0.0	0.0	0.0	0.0	0.0	0.0	0.0	0.0	0.0	0.0	0.0	0.0	0.0	0.0	0.0	0.0	0.0	0.0	0.0	0.0	0.0	0.0	0.0	0.0	0.0	0.0	0.0	0.0	0.0	0.0	0.0
GCA_011844895.1_PDT000610313.2_genomic	99.517	100.0	97.597	100.0	98.325	99.949	100.0	0.0	100.0	99.825	0.0	96.882	0.0	0.0	100.0	100.0	96.617	100.0	99.037	99.675	100.0	0.0	92.85	95.316	99.781	100.0	99.974	95.72	100.0	96.403	0.0	96.472	100.0	98.911	96.324	98.18	99.744	0.0	89.908	100.0	94.513	98.556	0.0	95.838	100.0	100.0	99.7	98.58	83.089	97.928	100.0	98.135	99.931	100.0	100.0	100.0	99.526	100.0	99.688	98.925	93.651	98.129	100.0	99.083	99.781	99.333	0.0	99.895	100.0	98.444	98.464	100.0	84.629	99.939	100.0	0.0	98.176	0.0	85.484	100.0	96.758	99.561	99.02	95.407	84.043	100.0	92.157	100.0	94.159	100.0	100.0	97.849	100.0	100.0	98.016	100.0	100.0	99.83	91.621	0.0	100.0	100.0	100.0	97.453	100.0	100.0	0.0	100.0	98.842	100.0	98.639	100.0	97.934	96.118	99.921	83.624	82.791	100.0	99.939	100.0	98.079	100.0	100.0	100.0	96.943	99.127	99.194	99.403	97.254	98.667	98.907	80.09	100.0	91.025	100.0	0.0	0.0	99.847	100.0	98.561	93.881	99.518	0.0	84.247	92.255	99.691	100.0	99.435	95.329	0.0	99.859	98.519	94.533	0.0	0.0	99.354	0.0	98.684	96.622	100.0	88.33	98.205	100.0	97.938	100.0	0.0	81.064	99.939	0.0	96.876	100.0	99.543	0.0	99.947	99.561	98.083	100.0	99.352	98.204	97.774	99.281	0.0	99.967	100.0	0.0	99.606	0.0	0.0	0.0	0.0	0.0	0.0	0.0	0.0	0.0	0.0	0.0	0.0	0.0	0.0	99.466	0.0	0.0	0.0	0.0	0.0	0.0	0.0	0.0	0.0	0.0	93.842	100.0	100.0	99.857	97.106	99.901	100.0	99.887	96.393	99.428	99.875	99.642	100.0	98.033	0.0	100.0	98.154	99.925	100.0	100.0	99.903	99.799	99.936	97.833	97.784	100.0	100.0	99.306	0.0	95.833	100.0	98.788	99.06	100.0	100.0	99.882	98.008	99.546	99.95	98.834	99.408	99.729	99.653	100.0	100.0	100.0	99.896	98.444	98.833	100.0	100.0	100.0	94.847	100.0	97.428	100.0	99.95	96.637	0.0	100.0	89.525	100.0	99.875	96.302	100.0	99.812	94.545	0.0	0.0	0.0	95.812	95.986	0.0	0.0	0.0	0.0	0.0	0.0	0.0	0.0	0.0	0.0	0.0	0.0	0.0	99.221	0.0	0.0	0.0	0.0	0.0	99.065	0.0	0.0	0.0	0.0	0.0	0.0	0.0	0.0	0.0	0.0	0.0	98.287	99.912	0.0	99.737	0.0	0.0	0.0	0.0	0.0	0.0	0.0	0.0	0.0	0.0	0.0	0.0	0.0	0.0	0.0	0.0	0.0	0.0	0.0	0.0	0.0	0.0	0.0	0.0	0.0	0.0	0.0	0.0	0.0	0.0	0.0	0.0	0.0	0.0	0.0	0.0	0.0	0.0	0.0	0.0	0.0	0.0	0.0	0.0	0.0	0.0	0.0	0.0	0.0	0.0	0.0	0.0	0.0	0.0	0.0	0.0	0.0	0.0	0.0	0.0	0.0	0.0	0.0	0.0	0.0	0.0	0.0	0.0	0.0	0.0	0.0	0.0	0.0	0.0	0.0	0.0	0.0	0.0	0.0	0.0	0.0	0.0	0.0	0.0	0.0	0.0	0.0	0.0	0.0	0.0	0.0	0.0	0.0	0.0	0.0	0.0	0.0	0.0	0.0	0.0	0.0	0.0	0.0	0.0	0.0	0.0	0.0	0.0	0.0	0.0	0.0	0.0	0.0	0.0	0.0	0.0	0.0	0.0	0.0	0.0	0.0	0.0	0.0	0.0	0.0	0.0	0.0	0.0	0.0	0.0	0.0	0.0	0.0	0.0	0.0	0.0	0.0	0.0	0.0	0.0	0.0	0.0	0.0	0.0	0.0	0.0	0.0	0.0	0.0	0.0	0.0	0.0	0.0	0.0	0.0	0.0	0.0	0.0	0.0	0.0	0.0	0.0	0.0	0.0	0.0	0.0	0.0	0.0	0.0	0.0	0.0	0.0	0.0	0.0	0.0	0.0	0.0	0.0	0.0	0.0	0.0	0.0	0.0	0.0	0.0	0.0	0.0	0.0	0.0	0.0	0.0	0.0	0.0	0.0	0.0	0.0	0.0	0.0	0.0	0.0	0.0	0.0	0.0	0.0	0.0	0.0	0.0	0.0	0.0	0.0	0.0	0.0	0.0	0.0	0.0	0.0	0.0	0.0	0.0	0.0	0.0	0.0	0.0	0.0	0.0	0.0	0.0	0.0	0.0	0.0	0.0	0.0	0.0	0.0	0.0	0.0	0.0	0.0	0.0	0.0	0.0	0.0	0.0	0.0	0.0	0.0	0.0	0.0	0.0	0.0	0.0	0.0	0.0	0.0	0.0	0.0	0.0	0.0	0.0	0.0	0.0	0.0	0.0	0.0	0.0	0.0	0.0	0.0	0.0	0.0	0.0	0.0	0.0	0.0	0.0	0.0	0.0	0.0	0.0	0.0	0.0	0.0	0.0	0.0	0.0	0.0	0.0	0.0	0.0	0.0	0.0	0.0	0.0	0.0	0.0	0.0	0.0	0.0	0.0	0.0	0.0	0.0	0.0	0.0	0.0	0.0	0.0	0.0	0.0	0.0	0.0	0.0	0.0	0.0	0.0	0.0	0.0	0.0	0.0	0.0	0.0	0.0	0.0	0.0	0.0
GCA_011844925.1_PDT000610289.2_genomic	0.0	0.0	97.283	0.0	99.162	0.0	0.0	0.0	98.057	0.0	0.0	97.602	0.0	0.0	0.0	0.0	95.622	93.173	99.037	0.0	0.0	100.0	92.85	0.0	0.0	99.246	0.0	95.871	0.0	96.003	0.0	97.768	0.0	0.0	96.814	98.521	0.0	0.0	0.0	98.575	0.0	99.606	100.0	99.202	0.0	95.218	98.498	98.948	0.0	96.61	0.0	97.552	98.958	0.0	95.592	0.0	99.458	0.0	0.0	99.232	0.0	97.449	0.0	0.0	0.0	0.0	0.0	94.947	0.0	0.0	0.0	0.0	0.0	0.0	0.0	0.0	97.844	0.0	85.645	0.0	96.758	99.342	0.0	95.531	83.972	0.0	91.939	0.0	94.562	0.0	0.0	0.0	0.0	0.0	97.817	0.0	0.0	99.32	90.545	0.0	0.0	0.0	0.0	97.453	0.0	97.974	0.0	0.0	0.0	0.0	0.0	0.0	98.623	95.984	93.985	84.279	82.674	0.0	0.0	0.0	98.079	0.0	0.0	0.0	97.059	0.0	0.0	0.0	0.0	99.619	99.375	80.652	0.0	99.788	98.45	99.789	0.0	0.0	0.0	98.561	93.398	0.0	0.0	83.972	92.092	95.746	0.0	0.0	0.0	0.0	95.218	97.963	91.711	0.0	0.0	99.538	100.0	0.0	98.423	0.0	87.643	98.974	93.891	0.0	0.0	0.0	81.323	98.537	0.0	96.698	0.0	0.0	100.0	94.895	0.0	0.0	0.0	99.622	99.8	0.0	0.0	0.0	98.498	96.615	0.0	0.0	99.684	0.0	95.57	89.462	0.0	0.0	99.49	93.038	89.645	95.675	93.939	94.145	0.0	95.927	99.335	99.546	0.0	0.0	0.0	96.296	96.041	89.599	0.0	96.364	90.226	0.0	0.0	0.0	0.0	0.0	0.0	0.0	0.0	0.0	0.0	0.0	0.0	0.0	0.0	0.0	0.0	0.0	0.0	0.0	0.0	0.0	0.0	0.0	0.0	0.0	0.0	0.0	0.0	0.0	0.0	0.0	0.0	0.0	0.0	0.0	0.0	0.0	0.0	0.0	0.0	0.0	0.0	0.0	0.0	0.0	0.0	97.4	0.0	0.0	0.0	0.0	0.0	0.0	0.0	0.0	0.0	0.0	0.0	0.0	0.0	0.0	0.0	0.0	0.0	0.0	0.0	0.0	98.68	0.0	0.0	0.0	0.0	0.0	0.0	0.0	0.0	0.0	0.0	0.0	0.0	0.0	0.0	0.0	0.0	0.0	0.0	0.0	0.0	0.0	0.0	0.0	0.0	0.0	0.0	0.0	0.0	0.0	0.0	0.0	0.0	0.0	0.0	0.0	0.0	0.0	0.0	0.0	0.0	0.0	0.0	0.0	0.0	0.0	0.0	0.0	0.0	0.0	0.0	0.0	0.0	0.0	0.0	0.0	0.0	0.0	0.0	0.0	0.0	0.0	0.0	0.0	0.0	0.0	0.0	0.0	0.0	0.0	0.0	0.0	0.0	0.0	0.0	0.0	0.0	0.0	0.0	0.0	0.0	0.0	0.0	0.0	0.0	0.0	0.0	0.0	0.0	0.0	0.0	0.0	0.0	0.0	0.0	0.0	0.0	0.0	0.0	0.0	0.0	0.0	0.0	0.0	0.0	0.0	0.0	0.0	0.0	0.0	0.0	0.0	0.0	0.0	0.0	0.0	0.0	0.0	0.0	0.0	0.0	0.0	0.0	0.0	0.0	0.0	0.0	0.0	0.0	0.0	0.0	0.0	0.0	0.0	0.0	0.0	0.0	0.0	0.0	0.0	0.0	0.0	0.0	0.0	0.0	0.0	0.0	0.0	0.0	0.0	0.0	0.0	0.0	0.0	0.0	0.0	0.0	0.0	0.0	0.0	0.0	0.0	0.0	0.0	0.0	0.0	0.0	0.0	0.0	0.0	0.0	0.0	0.0	0.0	0.0	0.0	0.0	0.0	0.0	0.0	0.0	0.0	0.0	0.0	0.0	0.0	0.0	0.0	0.0	0.0	0.0	0.0	0.0	0.0	0.0	0.0	0.0	0.0	0.0	0.0	0.0	0.0	0.0	0.0	0.0	0.0	0.0	0.0	0.0	0.0	0.0	0.0	0.0	0.0	0.0	0.0	0.0	0.0	0.0	0.0	0.0	0.0	0.0	0.0	0.0	0.0	0.0	0.0	0.0	0.0	0.0	0.0	0.0	0.0	0.0	0.0	0.0	0.0	0.0	0.0	0.0	0.0	0.0	0.0	0.0	0.0	0.0	0.0	0.0	0.0	0.0	0.0	0.0	0.0	0.0	0.0	0.0	0.0	0.0	0.0	0.0	0.0	0.0	0.0	0.0	0.0	0.0	0.0	0.0	0.0	0.0	0.0	0.0	0.0	0.0	0.0	0.0	0.0	0.0	0.0	0.0	0.0	0.0	0.0	0.0	0.0	0.0	0.0	0.0	0.0	0.0	0.0	0.0	0.0	0.0	0.0	0.0	0.0	0.0	0.0	0.0	0.0	0.0	0.0	0.0	0.0	0.0	0.0	0.0	0.0	0.0	0.0	0.0	0.0	0.0	0.0	0.0	0.0	0.0	0.0	0.0	0.0	0.0	0.0	0.0	0.0	0.0	0.0	0.0	0.0	0.0	0.0	0.0	0.0	0.0	0.0	0.0	0.0	0.0	0.0	0.0	0.0	0.0	0.0	0.0	0.0	0.0	0.0	0.0	0.0	0.0	0.0	0.0	0.0	0.0	0.0	0.0	0.0	0.0	0.0	0.0	0.0	0.0	0.0	0.0
GCA_011844945.1_PDT000608080.2_genomic	99.517	100.0	97.597	100.0	98.325	99.949	100.0	0.0	100.0	99.825	0.0	96.882	0.0	0.0	100.0	100.0	96.617	100.0	99.037	99.675	100.0	0.0	92.85	95.316	99.781	100.0	99.974	95.72	100.0	96.403	0.0	96.472	100.0	98.911	96.324	98.18	99.744	0.0	89.908	100.0	94.513	98.556	0.0	95.838	100.0	100.0	99.7	98.58	83.089	97.928	100.0	98.135	99.931	100.0	100.0	100.0	99.526	100.0	99.688	98.925	93.651	98.129	100.0	99.083	99.781	99.333	0.0	99.895	100.0	98.444	98.464	100.0	84.629	99.939	100.0	0.0	98.176	0.0	85.484	100.0	96.758	99.561	99.02	95.407	84.043	100.0	92.157	100.0	94.159	100.0	100.0	97.849	100.0	100.0	98.016	100.0	100.0	99.83	91.621	0.0	100.0	100.0	100.0	97.453	100.0	100.0	0.0	100.0	98.842	100.0	98.639	100.0	97.934	96.118	99.841	83.624	82.791	100.0	99.939	100.0	98.079	100.0	100.0	100.0	96.943	99.127	99.194	99.403	97.254	98.667	98.907	80.09	100.0	91.095	100.0	0.0	0.0	99.847	100.0	98.561	93.881	99.518	0.0	84.247	92.255	99.691	100.0	99.435	95.329	0.0	99.859	98.519	94.533	0.0	0.0	99.354	0.0	98.684	96.622	100.0	88.33	98.205	99.921	97.938	100.0	0.0	81.064	99.939	0.0	96.876	100.0	99.543	0.0	99.947	99.561	98.083	99.847	99.352	98.204	97.774	99.281	0.0	99.967	100.0	0.0	99.606	0.0	0.0	0.0	0.0	0.0	0.0	0.0	0.0	0.0	0.0	0.0	0.0	0.0	0.0	99.466	0.0	0.0	0.0	0.0	0.0	0.0	0.0	0.0	0.0	0.0	93.842	100.0	100.0	99.857	97.106	99.901	100.0	99.887	96.393	99.428	99.875	100.0	100.0	98.033	0.0	100.0	98.154	99.925	100.0	100.0	99.903	99.799	99.936	97.833	97.784	100.0	100.0	99.306	0.0	95.833	100.0	98.788	99.06	100.0	100.0	0.0	98.008	99.546	99.95	98.834	99.408	99.729	99.653	100.0	100.0	100.0	99.896	98.444	98.833	100.0	99.642	100.0	94.847	100.0	97.428	100.0	99.95	96.637	0.0	100.0	89.525	100.0	99.875	96.302	100.0	99.812	94.545	0.0	0.0	0.0	95.812	95.986	92.034	91.525	0.0	0.0	0.0	0.0	97.937	0.0	0.0	0.0	0.0	0.0	98.571	99.221	0.0	0.0	0.0	0.0	98.095	99.065	0.0	0.0	0.0	0.0	0.0	0.0	0.0	0.0	0.0	0.0	0.0	99.844	99.912	99.561	99.737	99.737	0.0	0.0	0.0	0.0	0.0	0.0	0.0	0.0	0.0	0.0	0.0	0.0	0.0	0.0	0.0	0.0	0.0	0.0	0.0	0.0	0.0	0.0	0.0	0.0	0.0	0.0	0.0	0.0	0.0	0.0	0.0	0.0	0.0	0.0	0.0	0.0	0.0	0.0	0.0	0.0	0.0	0.0	0.0	0.0	0.0	0.0	0.0	0.0	0.0	0.0	0.0	0.0	0.0	0.0	0.0	0.0	0.0	0.0	0.0	0.0	0.0	0.0	0.0	0.0	0.0	0.0	0.0	0.0	0.0	0.0	0.0	0.0	0.0	0.0	0.0	0.0	0.0	0.0	0.0	0.0	0.0	0.0	0.0	0.0	0.0	0.0	0.0	0.0	0.0	0.0	0.0	0.0	0.0	0.0	0.0	0.0	0.0	0.0	0.0	0.0	0.0	0.0	0.0	0.0	0.0	0.0	0.0	0.0	0.0	0.0	0.0	0.0	0.0	0.0	0.0	0.0	0.0	0.0	0.0	0.0	0.0	0.0	0.0	0.0	0.0	0.0	0.0	0.0	0.0	0.0	0.0	0.0	0.0	0.0	0.0	0.0	0.0	0.0	0.0	0.0	0.0	0.0	0.0	0.0	0.0	0.0	0.0	0.0	0.0	0.0	0.0	0.0	0.0	0.0	0.0	0.0	0.0	0.0	0.0	0.0	0.0	0.0	0.0	0.0	0.0	0.0	0.0	0.0	0.0	0.0	0.0	0.0	0.0	0.0	0.0	0.0	0.0	0.0	0.0	0.0	0.0	0.0	0.0	0.0	0.0	0.0	0.0	0.0	0.0	0.0	0.0	0.0	0.0	0.0	0.0	0.0	0.0	0.0	0.0	0.0	0.0	0.0	0.0	0.0	0.0	0.0	0.0	0.0	0.0	0.0	0.0	0.0	0.0	0.0	0.0	0.0	0.0	0.0	0.0	0.0	0.0	0.0	0.0	0.0	0.0	0.0	0.0	0.0	0.0	0.0	0.0	0.0	0.0	0.0	0.0	0.0	0.0	0.0	0.0	0.0	0.0	0.0	0.0	0.0	0.0	0.0	0.0	0.0	0.0	0.0	0.0	0.0	0.0	0.0	0.0	0.0	0.0	0.0	0.0	0.0	0.0	0.0	0.0	0.0	0.0	0.0	0.0	0.0	0.0	0.0	0.0	0.0	0.0	0.0	0.0	0.0	0.0	0.0	0.0	0.0	0.0	0.0	0.0	0.0	0.0	0.0	0.0	0.0	0.0	0.0	0.0	0.0	0.0	0.0	0.0	0.0	0.0	0.0	0.0	0.0	0.0	0.0	0.0	0.0	0.0	0.0	0.0	0.0	0.0	0.0	0.0	0.0	0.0	0.0	0.0	0.0	0.0	0.0	0.0	0.0	0.0	0.0	0.0	0.0
GCA_011845045.1_PDT000607811.2_genomic	99.517	100.0	97.597	100.0	98.325	99.949	100.0	0.0	100.0	99.825	0.0	96.882	0.0	0.0	100.0	100.0	96.617	100.0	99.037	99.675	100.0	0.0	92.85	95.316	99.781	100.0	99.974	95.72	100.0	96.403	0.0	96.652	100.0	98.911	96.324	98.18	99.744	0.0	89.908	100.0	94.513	98.556	0.0	95.838	100.0	100.0	99.7	98.58	83.089	97.928	100.0	98.135	99.931	100.0	100.0	100.0	99.526	100.0	99.688	98.925	93.651	98.129	100.0	99.083	99.781	99.333	0.0	99.895	100.0	98.444	98.464	100.0	84.629	99.939	100.0	0.0	98.01	0.0	85.484	100.0	96.758	99.561	99.02	95.407	84.043	100.0	92.157	100.0	94.159	100.0	100.0	97.849	100.0	100.0	98.016	100.0	100.0	99.83	91.621	0.0	100.0	100.0	100.0	97.453	100.0	99.816	0.0	100.0	98.713	100.0	98.639	100.0	97.934	96.118	99.921	83.624	82.791	99.871	99.939	100.0	98.079	100.0	100.0	100.0	96.943	99.127	99.194	99.403	97.254	98.667	98.907	80.09	100.0	91.095	100.0	0.0	0.0	99.847	100.0	98.561	93.881	99.518	0.0	84.247	92.255	99.691	100.0	99.435	95.329	0.0	99.859	98.519	94.533	0.0	0.0	99.354	0.0	98.684	96.622	100.0	88.33	98.205	100.0	97.938	100.0	0.0	81.064	99.939	0.0	96.876	100.0	99.543	0.0	99.947	99.561	98.083	100.0	99.352	98.204	97.774	99.281	0.0	99.967	100.0	0.0	99.606	0.0	0.0	0.0	0.0	0.0	0.0	0.0	0.0	0.0	0.0	0.0	0.0	0.0	0.0	99.466	0.0	0.0	0.0	0.0	0.0	0.0	0.0	0.0	0.0	0.0	93.842	100.0	100.0	99.857	97.106	99.901	100.0	99.887	96.393	99.428	99.875	99.642	100.0	98.033	0.0	100.0	98.154	99.925	100.0	100.0	99.903	99.799	99.936	97.833	97.784	99.74	100.0	99.306	0.0	95.833	100.0	98.788	99.06	100.0	99.906	99.882	98.008	99.546	99.95	98.834	99.408	99.729	99.653	100.0	100.0	100.0	99.896	98.444	98.833	100.0	100.0	100.0	95.0	100.0	97.428	100.0	99.95	96.637	99.979	100.0	89.525	100.0	99.875	96.302	100.0	99.812	94.545	0.0	0.0	0.0	95.812	95.986	0.0	0.0	0.0	0.0	0.0	0.0	97.937	0.0	0.0	0.0	0.0	0.0	99.683	99.221	0.0	0.0	0.0	0.0	98.095	99.065	0.0	0.0	0.0	0.0	0.0	0.0	0.0	0.0	0.0	0.0	0.0	99.844	99.912	99.561	99.737	99.737	0.0	0.0	0.0	0.0	0.0	0.0	0.0	0.0	0.0	0.0	0.0	0.0	0.0	0.0	0.0	0.0	0.0	0.0	0.0	0.0	0.0	0.0	0.0	0.0	0.0	0.0	0.0	0.0	0.0	0.0	0.0	0.0	0.0	0.0	0.0	0.0	0.0	0.0	0.0	0.0	0.0	0.0	0.0	0.0	0.0	0.0	0.0	0.0	0.0	0.0	0.0	0.0	0.0	0.0	0.0	0.0	0.0	0.0	0.0	0.0	0.0	0.0	0.0	0.0	0.0	0.0	0.0	0.0	0.0	0.0	0.0	0.0	0.0	0.0	0.0	0.0	0.0	0.0	0.0	0.0	0.0	0.0	0.0	0.0	0.0	0.0	0.0	0.0	0.0	0.0	0.0	0.0	0.0	0.0	0.0	0.0	0.0	0.0	0.0	0.0	0.0	0.0	0.0	0.0	0.0	0.0	0.0	0.0	0.0	0.0	0.0	0.0	0.0	0.0	0.0	0.0	0.0	0.0	0.0	0.0	0.0	0.0	0.0	0.0	0.0	0.0	0.0	0.0	0.0	0.0	0.0	0.0	0.0	0.0	0.0	0.0	0.0	0.0	0.0	0.0	0.0	0.0	0.0	0.0	0.0	0.0	0.0	0.0	0.0	0.0	0.0	0.0	0.0	0.0	0.0	0.0	0.0	0.0	0.0	0.0	0.0	0.0	0.0	0.0	0.0	0.0	0.0	0.0	0.0	0.0	0.0	0.0	0.0	0.0	0.0	0.0	0.0	0.0	0.0	0.0	0.0	0.0	0.0	0.0	0.0	0.0	0.0	0.0	0.0	0.0	0.0	0.0	0.0	0.0	0.0	0.0	0.0	0.0	0.0	0.0	0.0	0.0	0.0	0.0	0.0	0.0	0.0	0.0	0.0	0.0	0.0	0.0	0.0	0.0	0.0	0.0	0.0	0.0	0.0	0.0	0.0	0.0	0.0	0.0	0.0	0.0	0.0	0.0	0.0	0.0	0.0	0.0	0.0	0.0	0.0	0.0	0.0	0.0	0.0	0.0	0.0	0.0	0.0	0.0	0.0	0.0	0.0	0.0	0.0	0.0	0.0	0.0	0.0	0.0	0.0	0.0	0.0	0.0	0.0	0.0	0.0	0.0	0.0	0.0	0.0	0.0	0.0	0.0	0.0	0.0	0.0	0.0	0.0	0.0	0.0	0.0	0.0	0.0	0.0	0.0	0.0	0.0	0.0	0.0	0.0	0.0	0.0	0.0	0.0	0.0	0.0	0.0	0.0	0.0	0.0	0.0	0.0	0.0	0.0	0.0	0.0	0.0	0.0	0.0	0.0	0.0	0.0	0.0	0.0	0.0	0.0	0.0	0.0	0.0	0.0	0.0	0.0	0.0	0.0	0.0	0.0	0.0	0.0	0.0
GCA_011845065.1_PDT000607743.2_genomic	99.517	100.0	97.597	100.0	98.325	99.949	100.0	0.0	100.0	99.825	0.0	96.882	0.0	0.0	100.0	100.0	96.617	100.0	99.037	99.675	100.0	0.0	92.85	95.316	99.781	100.0	99.974	95.72	100.0	96.403	0.0	96.472	100.0	98.911	96.324	98.18	99.744	0.0	89.908	100.0	94.513	98.556	0.0	95.838	100.0	100.0	99.7	98.58	83.089	97.928	100.0	98.135	99.931	100.0	100.0	100.0	99.526	100.0	99.688	98.925	93.651	98.129	100.0	99.083	99.781	99.333	0.0	99.895	100.0	98.444	98.464	100.0	84.629	99.939	100.0	0.0	98.176	0.0	85.484	100.0	96.758	99.561	99.02	95.407	84.043	100.0	92.157	100.0	94.159	100.0	100.0	97.849	100.0	100.0	98.016	100.0	100.0	99.83	91.621	0.0	100.0	100.0	100.0	97.453	100.0	100.0	0.0	100.0	98.842	100.0	98.639	100.0	97.934	96.118	99.921	83.624	82.791	100.0	99.939	100.0	98.079	100.0	100.0	100.0	96.943	99.127	99.194	99.403	97.254	98.667	98.829	80.09	100.0	91.095	100.0	0.0	0.0	99.847	100.0	98.561	93.881	99.518	0.0	84.247	92.255	99.691	100.0	99.435	95.329	0.0	99.859	98.519	94.533	0.0	0.0	99.354	0.0	98.684	96.622	100.0	88.33	98.205	100.0	97.938	100.0	0.0	81.064	99.939	0.0	96.876	100.0	99.543	0.0	99.947	99.561	98.083	100.0	99.352	98.204	97.774	99.281	0.0	99.967	100.0	0.0	99.606	0.0	0.0	0.0	0.0	0.0	0.0	0.0	0.0	0.0	0.0	0.0	0.0	0.0	0.0	99.466	0.0	0.0	0.0	0.0	0.0	0.0	0.0	0.0	0.0	0.0	93.842	100.0	100.0	99.857	97.106	99.901	100.0	99.887	96.393	99.428	99.875	99.642	100.0	98.033	0.0	100.0	98.154	99.925	100.0	100.0	99.903	99.799	99.936	97.833	97.784	100.0	100.0	99.306	0.0	95.833	100.0	98.788	99.06	100.0	100.0	99.882	98.008	99.546	99.95	98.834	99.408	99.729	99.653	100.0	100.0	100.0	99.896	98.444	98.833	100.0	100.0	100.0	94.847	100.0	97.428	99.803	99.95	96.637	99.979	100.0	89.525	100.0	99.875	96.302	100.0	99.812	94.545	0.0	0.0	0.0	95.812	95.986	92.034	91.525	0.0	0.0	0.0	0.0	97.937	0.0	0.0	0.0	0.0	0.0	99.683	99.221	0.0	0.0	0.0	0.0	98.095	99.065	0.0	0.0	0.0	0.0	0.0	0.0	0.0	0.0	0.0	0.0	0.0	99.844	99.912	99.561	99.737	99.737	0.0	0.0	0.0	0.0	0.0	0.0	0.0	0.0	0.0	0.0	0.0	0.0	0.0	0.0	0.0	0.0	0.0	0.0	0.0	0.0	0.0	0.0	0.0	0.0	0.0	0.0	0.0	0.0	0.0	0.0	0.0	0.0	0.0	0.0	0.0	0.0	0.0	0.0	0.0	0.0	0.0	0.0	0.0	0.0	0.0	0.0	0.0	0.0	0.0	0.0	0.0	0.0	0.0	0.0	0.0	0.0	0.0	0.0	0.0	0.0	0.0	0.0	0.0	0.0	0.0	0.0	0.0	0.0	0.0	0.0	0.0	0.0	0.0	0.0	0.0	0.0	0.0	0.0	0.0	0.0	0.0	0.0	0.0	0.0	0.0	0.0	0.0	0.0	0.0	0.0	0.0	0.0	0.0	0.0	0.0	0.0	0.0	0.0	0.0	0.0	0.0	0.0	0.0	0.0	0.0	0.0	0.0	0.0	0.0	0.0	0.0	0.0	0.0	0.0	0.0	0.0	0.0	0.0	0.0	0.0	0.0	0.0	0.0	0.0	0.0	0.0	0.0	0.0	0.0	0.0	0.0	0.0	0.0	0.0	0.0	0.0	0.0	0.0	0.0	0.0	0.0	0.0	0.0	0.0	0.0	0.0	0.0	0.0	0.0	0.0	0.0	0.0	0.0	0.0	0.0	0.0	0.0	0.0	0.0	0.0	0.0	0.0	0.0	0.0	0.0	0.0	0.0	0.0	0.0	0.0	0.0	0.0	0.0	0.0	0.0	0.0	0.0	0.0	0.0	0.0	0.0	0.0	0.0	0.0	0.0	0.0	0.0	0.0	0.0	0.0	0.0	0.0	0.0	0.0	0.0	0.0	0.0	0.0	0.0	0.0	0.0	0.0	0.0	0.0	0.0	0.0	0.0	0.0	0.0	0.0	0.0	0.0	0.0	0.0	0.0	0.0	0.0	0.0	0.0	0.0	0.0	0.0	0.0	0.0	0.0	0.0	0.0	0.0	0.0	0.0	0.0	0.0	0.0	0.0	0.0	0.0	0.0	0.0	0.0	0.0	0.0	0.0	0.0	0.0	0.0	0.0	0.0	0.0	0.0	0.0	0.0	0.0	0.0	0.0	0.0	0.0	0.0	0.0	0.0	0.0	0.0	0.0	0.0	0.0	0.0	0.0	0.0	0.0	0.0	0.0	0.0	0.0	0.0	0.0	0.0	0.0	0.0	0.0	0.0	0.0	0.0	0.0	0.0	0.0	0.0	0.0	0.0	0.0	0.0	0.0	0.0	0.0	0.0	0.0	0.0	0.0	0.0	0.0	0.0	0.0	0.0	0.0	0.0	0.0	0.0	0.0	0.0	0.0	0.0	0.0	0.0	0.0	0.0	0.0	0.0	0.0	0.0	0.0	0.0	0.0	0.0	0.0	0.0	0.0
GCA_011845385.1_PDT000608079.2_genomic	97.094	92.373	97.283	0.0	98.995	99.795	94.603	99.851	98.356	99.825	0.0	97.482	0.0	0.0	95.117	100.0	96.318	93.143	0.0	91.683	96.785	100.0	92.85	89.542	99.781	99.67	99.846	95.457	95.95	95.604	83.442	97.276	0.0	93.028	97.181	98.559	94.872	0.0	0.0	98.694	92.999	98.031	100.0	99.755	95.815	94.374	98.498	99.431	83.236	97.363	91.274	97.436	99.931	95.168	95.514	95.322	0.0	90.909	96.262	99.232	90.476	97.449	94.355	93.119	89.474	95.333	0.0	96.158	99.697	94.758	98.464	93.289	91.019	99.758	95.857	0.0	97.844	0.0	85.554	90.476	96.675	99.561	97.052	96.027	0.0	87.112	91.503	97.401	94.763	92.14	91.553	90.476	93.119	93.682	98.413	88.78	96.667	99.32	89.273	0.0	95.333	97.636	100.0	97.121	83.824	97.79	0.0	96.56	95.753	94.521	96.108	100.0	98.347	95.85	94.079	84.061	82.791	94.852	99.758	96.847	98.079	97.094	90.743	0.0	96.424	91.623	94.906	93.438	96.889	99.429	0.0	80.54	95.332	99.646	100.0	99.789	89.326	97.554	95.174	98.561	93.398	95.761	83.442	84.067	91.179	95.669	90.846	91.808	96.391	0.0	94.374	98.889	94.533	0.0	0.0	0.0	100.0	90.132	97.973	98.464	87.643	98.974	93.985	97.938	94.079	0.0	81.453	98.601	99.721	96.609	87.565	94.977	98.714	96.105	93.64	99.201	0.0	0.0	0.0	95.4	86.635	99.8	99.633	96.615	0.0	95.464	99.684	0.0	99.473	99.362	0.0	0.0	0.0	93.038	89.586	99.789	99.383	99.884	0.0	99.541	99.335	89.318	0.0	0.0	0.0	99.103	100.0	99.727	0.0	100.0	90.63	0.0	0.0	81.818	0.0	88.141	0.0	100.0	93.424	0.0	0.0	0.0	0.0	100.0	0.0	99.386	0.0	0.0	99.774	0.0	100.0	0.0	0.0	0.0	0.0	0.0	0.0	100.0	86.62	99.383	0.0	0.0	0.0	0.0	99.642	98.489	99.794	0.0	0.0	0.0	0.0	0.0	0.0	86.972	0.0	0.0	0.0	0.0	0.0	0.0	0.0	0.0	87.324	95.813	0.0	0.0	83.405	0.0	0.0	91.348	0.0	92.081	0.0	0.0	0.0	0.0	99.812	0.0	0.0	98.708	99.882	92.784	92.955	0.0	0.0	98.697	98.923	99.612	99.509	99.683	99.167	99.693	99.479	99.001	99.533	97.619	100.0	99.627	98.819	99.501	0.0	100.0	99.844	99.219	99.654	98.859	99.464	99.375	99.689	81.786	99.533	99.703	99.378	0.0	99.065	0.0	0.0	0.0	0.0	0.0	0.0	0.0	0.0	0.0	0.0	0.0	0.0	0.0	0.0	0.0	0.0	0.0	0.0	0.0	0.0	0.0	0.0	0.0	0.0	0.0	0.0	0.0	0.0	0.0	0.0	0.0	0.0	0.0	0.0	0.0	0.0	0.0	0.0	0.0	0.0	0.0	0.0	0.0	0.0	0.0	0.0	0.0	0.0	0.0	0.0	0.0	0.0	0.0	0.0	0.0	0.0	0.0	0.0	0.0	0.0	0.0	0.0	0.0	0.0	0.0	0.0	0.0	0.0	0.0	0.0	0.0	0.0	0.0	0.0	0.0	0.0	0.0	0.0	0.0	0.0	0.0	0.0	0.0	0.0	0.0	0.0	0.0	0.0	0.0	0.0	0.0	0.0	0.0	0.0	0.0	0.0	0.0	0.0	0.0	0.0	0.0	0.0	0.0	0.0	0.0	0.0	0.0	0.0	0.0	0.0	0.0	0.0	0.0	0.0	0.0	0.0	0.0	0.0	0.0	0.0	0.0	0.0	0.0	0.0	0.0	0.0	0.0	0.0	0.0	0.0	0.0	0.0	0.0	0.0	0.0	0.0	0.0	0.0	0.0	0.0	0.0	0.0	0.0	0.0	0.0	0.0	0.0	0.0	0.0	0.0	0.0	0.0	0.0	0.0	0.0	0.0	0.0	0.0	0.0	0.0	0.0	0.0	0.0	0.0	0.0	0.0	0.0	0.0	0.0	0.0	0.0	0.0	0.0	0.0	0.0	0.0	0.0	0.0	0.0	0.0	0.0	0.0	0.0	0.0	0.0	0.0	0.0	0.0	0.0	0.0	0.0	0.0	0.0	0.0	0.0	0.0	0.0	0.0	0.0	0.0	0.0	0.0	0.0	0.0	0.0	0.0	0.0	0.0	0.0	0.0	0.0	0.0	0.0	0.0	0.0	0.0	0.0	0.0	0.0	0.0	0.0	0.0	0.0	0.0	0.0	0.0	0.0	0.0	0.0	0.0	0.0	0.0	0.0	0.0	0.0	0.0	0.0	0.0	0.0	0.0	0.0	0.0	0.0	0.0	0.0	0.0	0.0	0.0	0.0	0.0	0.0	0.0	0.0	0.0	0.0	0.0	0.0	0.0	0.0	0.0	0.0	0.0	0.0	0.0	0.0	0.0	0.0	0.0	0.0	0.0	0.0	0.0	0.0	0.0	0.0	0.0	0.0	0.0	0.0	0.0	0.0	0.0	0.0	0.0	0.0	0.0	0.0	0.0	0.0	0.0	0.0	0.0	0.0	0.0	0.0	0.0	0.0	0.0	0.0	0.0	0.0	0.0	0.0	0.0	0.0	0.0	0.0	0.0	0.0	0.0	0.0	0.0	0.0	0.0	0.0	0.0	0.0	0.0	0.0	0.0	0.0	0.0	0.0	0.0	0.0	0.0	0.0	0.0
GCA_011845445.1_PDT000608818.2_genomic	0.0	92.373	97.17	0.0	98.319	99.59	94.603	99.814	98.505	100.0	0.0	97.962	94.972	95.395	95.117	0.0	96.617	0.0	0.0	91.813	94.737	100.0	92.749	89.542	0.0	99.67	0.0	95.822	95.639	96.0	0.0	0.0	97.394	0.0	97.304	98.331	94.872	96.787	0.0	98.812	92.999	0.0	99.793	99.816	0.0	94.726	98.198	99.106	82.834	96.987	91.274	97.669	99.931	95.168	95.514	95.114	99.458	92.063	95.95	98.925	90.741	97.449	94.355	93.119	89.254	95.333	96.277	97.104	99.596	94.758	98.464	93.438	90.846	99.515	96.05	95.104	97.678	94.892	85.554	90.741	96.675	99.561	97.052	95.593	83.688	86.874	91.503	97.401	94.864	92.14	91.683	90.476	93.119	0.0	97.222	88.78	96.667	99.32	88.129	96.167	95.333	97.872	99.825	97.121	83.66	97.79	96.319	96.56	95.753	94.521	95.416	98.946	98.623	95.85	93.609	83.624	82.674	94.852	99.515	96.847	98.079	0.0	90.743	0.0	96.943	91.623	0.0	93.587	97.469	0.0	0.0	80.765	95.332	0.0	100.0	99.684	89.326	97.554	0.0	98.082	93.398	95.954	0.0	84.067	91.839	95.669	90.846	91.808	96.391	0.0	94.585	98.889	94.533	0.0	0.0	0.0	100.0	89.912	0.0	98.464	87.558	98.718	93.515	97.938	94.079	97.574	81.948	98.783	98.745	96.252	87.392	94.977	0.0	97.051	93.64	99.201	98.935	0.0	99.601	96.108	86.396	100.0	99.666	96.897	96.535	95.464	99.578	96.268	0.0	0.0	0.0	0.0	0.0	0.0	0.0	0.0	0.0	0.0	0.0	0.0	98.744	0.0	0.0	0.0	0.0	0.0	0.0	0.0	0.0	0.0	0.0	0.0	0.0	81.818	99.285	0.0	0.0	0.0	97.846	0.0	99.714	0.0	0.0	99.407	0.0	99.232	0.0	0.0	91.34	0.0	100.0	0.0	0.0	0.0	0.0	0.0	0.0	0.0	100.0	99.228	0.0	0.0	0.0	0.0	0.0	98.489	0.0	0.0	0.0	0.0	0.0	0.0	0.0	99.479	0.0	0.0	0.0	0.0	0.0	0.0	0.0	0.0	99.306	95.813	0.0	0.0	83.405	0.0	0.0	0.0	0.0	91.403	0.0	0.0	0.0	0.0	99.812	0.0	0.0	0.0	99.765	92.612	92.784	0.0	0.0	0.0	0.0	0.0	0.0	97.46	0.0	0.0	0.0	0.0	0.0	97.46	99.844	0.0	0.0	0.0	0.0	97.778	100.0	0.0	0.0	0.0	0.0	0.0	0.0	82.143	0.0	0.0	0.0	0.0	98.91	0.0	0.0	0.0	0.0	0.0	0.0	0.0	0.0	0.0	0.0	0.0	0.0	0.0	0.0	0.0	0.0	0.0	0.0	0.0	0.0	0.0	0.0	0.0	0.0	0.0	0.0	0.0	0.0	0.0	0.0	0.0	0.0	0.0	0.0	0.0	0.0	0.0	0.0	0.0	0.0	0.0	0.0	0.0	0.0	0.0	0.0	0.0	0.0	0.0	0.0	0.0	0.0	0.0	0.0	0.0	0.0	0.0	0.0	0.0	0.0	0.0	0.0	0.0	0.0	0.0	0.0	0.0	0.0	0.0	0.0	0.0	0.0	0.0	0.0	0.0	0.0	0.0	0.0	0.0	0.0	0.0	0.0	0.0	0.0	0.0	0.0	0.0	0.0	0.0	0.0	0.0	0.0	0.0	0.0	0.0	0.0	0.0	0.0	0.0	0.0	0.0	0.0	0.0	0.0	0.0	0.0	0.0	0.0	0.0	0.0	0.0	0.0	0.0	0.0	0.0	0.0	0.0	0.0	0.0	0.0	0.0	0.0	0.0	0.0	0.0	0.0	0.0	0.0	0.0	0.0	0.0	0.0	0.0	0.0	0.0	0.0	0.0	0.0	0.0	0.0	0.0	0.0	0.0	0.0	0.0	0.0	0.0	0.0	0.0	0.0	0.0	0.0	0.0	0.0	0.0	0.0	0.0	0.0	0.0	0.0	0.0	0.0	0.0	0.0	0.0	0.0	0.0	0.0	0.0	0.0	0.0	0.0	0.0	0.0	0.0	0.0	0.0	0.0	0.0	0.0	0.0	0.0	0.0	0.0	0.0	0.0	0.0	0.0	0.0	0.0	0.0	0.0	0.0	0.0	0.0	0.0	0.0	0.0	0.0	0.0	0.0	0.0	0.0	0.0	0.0	0.0	0.0	0.0	0.0	0.0	0.0	0.0	0.0	0.0	0.0	0.0	0.0	0.0	0.0	0.0	0.0	0.0	0.0	0.0	0.0	0.0	0.0	0.0	0.0	0.0	0.0	0.0	0.0	0.0	0.0	0.0	0.0	0.0	0.0	0.0	0.0	0.0	0.0	0.0	0.0	0.0	0.0	0.0	0.0	0.0	0.0	0.0	0.0	0.0	0.0	0.0	0.0	0.0	0.0	0.0	0.0	0.0	0.0	0.0	0.0	0.0	0.0	0.0	0.0	0.0	0.0	0.0	0.0	0.0	0.0	0.0	0.0	0.0	0.0	0.0	0.0	0.0	0.0	0.0	0.0	0.0	0.0	0.0	0.0	0.0	0.0	0.0	0.0	0.0	0.0	0.0	0.0	0.0	0.0	0.0	0.0	0.0	0.0	0.0	0.0	0.0	0.0	0.0	0.0	0.0	0.0	0.0	0.0	0.0	0.0	0.0	0.0	0.0	0.0	0.0	0.0	0.0	0.0	0.0	0.0	0.0	0.0	0.0
GCA_011845465.1_PDT000609965.2_genomic	97.094	92.373	97.283	0.0	98.995	99.846	94.603	99.851	98.356	99.825	0.0	97.482	0.0	0.0	95.117	100.0	96.318	93.047	0.0	91.683	94.737	100.0	92.85	89.542	99.781	99.67	99.872	95.457	95.95	95.604	83.442	96.525	0.0	93.464	97.181	98.559	94.872	0.0	0.0	98.694	92.999	98.031	100.0	99.755	95.742	94.374	98.498	99.421	83.236	97.363	91.274	97.436	99.931	95.168	95.514	95.426	0.0	90.909	96.262	99.232	90.741	97.534	94.355	92.966	89.474	95.333	0.0	96.158	99.697	94.758	98.464	93.214	91.019	99.758	95.954	0.0	97.844	0.0	85.554	90.741	96.675	99.561	97.052	96.027	84.304	87.112	91.503	97.401	94.763	92.14	91.553	90.476	92.966	94.118	98.413	88.78	96.667	99.49	89.273	0.0	95.333	97.872	100.0	97.121	83.824	97.79	0.0	96.56	95.753	94.521	95.416	100.0	98.347	95.85	94.079	84.061	82.791	94.852	99.758	96.847	98.079	97.094	90.743	0.0	96.424	91.623	94.906	93.363	96.889	99.429	0.0	80.54	95.332	99.646	100.0	99.789	89.326	97.554	95.174	98.561	93.398	95.857	83.442	84.067	91.092	95.669	90.846	91.808	96.391	0.0	94.374	98.889	94.533	0.0	0.0	0.0	100.0	90.132	97.973	98.464	87.643	98.974	93.985	97.938	94.079	0.0	81.453	98.662	99.582	96.653	87.565	94.977	98.714	96.105	93.64	99.201	0.0	0.0	0.0	96.108	86.635	99.8	99.566	96.615	0.0	95.464	99.684	0.0	99.578	99.362	0.0	0.0	0.0	93.143	89.586	99.895	99.383	99.884	0.0	99.541	99.335	89.318	0.0	0.0	0.0	99.103	100.0	99.727	0.0	100.0	90.63	0.0	0.0	81.818	0.0	88.141	0.0	100.0	93.424	0.0	0.0	0.0	0.0	100.0	0.0	99.386	0.0	0.0	99.849	0.0	100.0	0.0	0.0	0.0	0.0	0.0	0.0	100.0	100.0	99.383	0.0	0.0	0.0	0.0	99.642	98.489	99.824	0.0	0.0	0.0	0.0	0.0	0.0	99.479	0.0	0.0	0.0	0.0	0.0	0.0	0.0	0.0	99.306	95.813	0.0	0.0	83.405	0.0	0.0	0.0	0.0	92.081	0.0	0.0	0.0	0.0	99.812	0.0	0.0	98.718	99.882	92.784	92.955	0.0	0.0	98.708	98.923	99.612	99.492	99.683	99.167	99.693	99.479	99.001	99.533	97.619	99.844	99.627	98.819	99.501	99.357	100.0	100.0	99.141	99.654	98.859	99.464	99.297	99.673	81.786	99.533	99.703	99.378	99.547	98.91	0.0	0.0	0.0	0.0	0.0	0.0	0.0	0.0	0.0	0.0	0.0	0.0	0.0	0.0	0.0	0.0	0.0	0.0	0.0	0.0	0.0	0.0	0.0	0.0	0.0	0.0	0.0	0.0	0.0	0.0	0.0	0.0	0.0	0.0	0.0	0.0	0.0	0.0	0.0	0.0	0.0	0.0	0.0	0.0	0.0	0.0	0.0	0.0	0.0	0.0	0.0	0.0	0.0	0.0	0.0	0.0	0.0	0.0	0.0	0.0	0.0	0.0	0.0	0.0	0.0	0.0	0.0	0.0	0.0	0.0	0.0	0.0	0.0	0.0	0.0	0.0	0.0	0.0	0.0	0.0	0.0	0.0	0.0	0.0	0.0	0.0	0.0	0.0	0.0	0.0	0.0	0.0	0.0	0.0	0.0	0.0	0.0	0.0	0.0	0.0	0.0	0.0	0.0	0.0	0.0	0.0	0.0	0.0	0.0	0.0	0.0	0.0	0.0	0.0	0.0	0.0	0.0	0.0	0.0	0.0	0.0	0.0	0.0	0.0	0.0	0.0	0.0	0.0	0.0	0.0	0.0	0.0	0.0	0.0	0.0	0.0	0.0	0.0	0.0	0.0	0.0	0.0	0.0	0.0	0.0	0.0	0.0	0.0	0.0	0.0	0.0	0.0	0.0	0.0	0.0	0.0	0.0	0.0	0.0	0.0	0.0	0.0	0.0	0.0	0.0	0.0	0.0	0.0	0.0	0.0	0.0	0.0	0.0	0.0	0.0	0.0	0.0	0.0	0.0	0.0	0.0	0.0	0.0	0.0	0.0	0.0	0.0	0.0	0.0	0.0	0.0	0.0	0.0	0.0	0.0	0.0	0.0	0.0	0.0	0.0	0.0	0.0	0.0	0.0	0.0	0.0	0.0	0.0	0.0	0.0	0.0	0.0	0.0	0.0	0.0	0.0	0.0	0.0	0.0	0.0	0.0	0.0	0.0	0.0	0.0	0.0	0.0	0.0	0.0	0.0	0.0	0.0	0.0	0.0	0.0	0.0	0.0	0.0	0.0	0.0	0.0	0.0	0.0	0.0	0.0	0.0	0.0	0.0	0.0	0.0	0.0	0.0	0.0	0.0	0.0	0.0	0.0	0.0	0.0	0.0	0.0	0.0	0.0	0.0	0.0	0.0	0.0	0.0	0.0	0.0	0.0	0.0	0.0	0.0	0.0	0.0	0.0	0.0	0.0	0.0	0.0	0.0	0.0	0.0	0.0	0.0	0.0	0.0	0.0	0.0	0.0	0.0	0.0	0.0	0.0	0.0	0.0	0.0	0.0	0.0	0.0	0.0	0.0	0.0	0.0	0.0	0.0	0.0	0.0	0.0	0.0	0.0	0.0	0.0	0.0	0.0	0.0	0.0	0.0	0.0	0.0	0.0	0.0	0.0	0.0	0.0	0.0	0.0
GCA_011845525.1_PDT000609737.2_genomic	99.517	100.0	97.492	100.0	98.325	99.949	100.0	0.0	100.0	99.825	0.0	97.002	0.0	0.0	100.0	100.0	96.617	100.0	99.037	99.675	100.0	100.0	92.749	95.316	99.781	100.0	100.0	95.694	100.0	96.403	0.0	96.472	100.0	98.911	96.324	98.18	99.744	0.0	89.908	100.0	94.513	98.556	0.0	95.838	100.0	100.0	99.7	98.58	83.089	97.928	100.0	98.135	100.0	100.0	100.0	100.0	99.526	100.0	99.688	98.925	93.651	98.129	100.0	0.0	100.0	99.333	0.0	99.895	100.0	98.444	98.464	100.0	84.629	99.939	100.0	0.0	98.176	0.0	85.484	100.0	96.758	99.561	99.02	95.407	84.043	100.0	92.157	100.0	94.159	100.0	100.0	97.849	0.0	100.0	98.016	100.0	100.0	100.0	91.621	0.0	100.0	100.0	100.0	97.342	100.0	100.0	0.0	100.0	98.842	100.0	98.646	100.0	97.934	96.118	99.841	83.624	82.791	100.0	99.939	100.0	98.079	100.0	100.0	100.0	96.943	99.127	99.194	99.403	97.254	98.667	98.907	80.09	100.0	91.095	100.0	99.895	0.0	99.847	100.0	98.561	93.881	99.518	0.0	84.247	92.208	99.691	100.0	99.435	95.329	0.0	99.859	98.519	94.533	0.0	0.0	99.354	100.0	98.465	96.622	100.0	88.33	98.205	99.921	97.938	100.0	0.0	81.064	100.0	0.0	96.876	100.0	99.543	0.0	99.947	99.561	98.083	100.0	99.352	98.204	97.785	99.281	0.0	100.0	100.0	0.0	99.606	100.0	0.0	0.0	0.0	0.0	0.0	0.0	0.0	0.0	0.0	0.0	0.0	0.0	0.0	99.466	0.0	0.0	0.0	0.0	0.0	0.0	0.0	0.0	0.0	0.0	93.912	100.0	100.0	99.857	97.012	99.851	100.0	100.0	96.393	99.428	100.0	99.642	100.0	98.033	99.846	100.0	98.154	100.0	100.0	99.826	99.903	100.0	99.936	97.833	97.784	100.0	100.0	99.306	99.846	95.833	100.0	98.788	99.06	100.0	100.0	99.882	98.047	99.496	99.901	98.834	99.457	96.094	99.653	100.0	100.0	100.0	100.0	98.444	98.833	100.0	100.0	100.0	94.847	100.0	97.378	100.0	100.0	96.637	99.979	100.0	89.601	100.0	99.917	96.302	100.0	99.812	94.545	0.0	0.0	0.0	0.0	0.0	0.0	0.0	0.0	0.0	0.0	0.0	99.683	0.0	0.0	0.0	0.0	0.0	99.841	100.0	0.0	0.0	0.0	0.0	100.0	99.844	0.0	0.0	0.0	0.0	0.0	0.0	0.0	0.0	0.0	0.0	0.0	100.0	100.0	99.561	99.649	99.737	0.0	0.0	0.0	0.0	0.0	0.0	0.0	0.0	0.0	0.0	0.0	0.0	0.0	0.0	0.0	0.0	0.0	0.0	0.0	0.0	0.0	0.0	0.0	0.0	0.0	0.0	0.0	0.0	0.0	0.0	0.0	0.0	0.0	0.0	0.0	0.0	0.0	0.0	0.0	0.0	0.0	0.0	0.0	0.0	0.0	0.0	0.0	0.0	0.0	0.0	0.0	0.0	0.0	0.0	0.0	0.0	0.0	0.0	0.0	0.0	0.0	0.0	0.0	0.0	0.0	0.0	0.0	0.0	0.0	0.0	0.0	0.0	0.0	0.0	0.0	0.0	0.0	0.0	0.0	0.0	0.0	0.0	0.0	0.0	0.0	0.0	0.0	0.0	0.0	0.0	0.0	0.0	0.0	0.0	0.0	0.0	0.0	0.0	0.0	0.0	0.0	0.0	0.0	0.0	0.0	0.0	0.0	0.0	0.0	0.0	0.0	0.0	0.0	0.0	0.0	0.0	0.0	0.0	0.0	0.0	0.0	0.0	0.0	0.0	0.0	0.0	0.0	0.0	0.0	0.0	0.0	0.0	0.0	0.0	0.0	0.0	0.0	0.0	0.0	0.0	0.0	0.0	0.0	0.0	0.0	0.0	0.0	0.0	0.0	0.0	0.0	0.0	0.0	0.0	0.0	0.0	0.0	0.0	0.0	0.0	0.0	0.0	0.0	0.0	0.0	0.0	0.0	0.0	0.0	0.0	0.0	0.0	0.0	0.0	0.0	0.0	0.0	0.0	0.0	0.0	0.0	0.0	0.0	0.0	0.0	0.0	0.0	0.0	0.0	0.0	0.0	0.0	0.0	0.0	0.0	0.0	0.0	0.0	0.0	0.0	0.0	0.0	0.0	0.0	0.0	0.0	0.0	0.0	0.0	0.0	0.0	0.0	0.0	0.0	0.0	0.0	0.0	0.0	0.0	0.0	0.0	0.0	0.0	0.0	0.0	0.0	0.0	0.0	0.0	0.0	0.0	0.0	0.0	0.0	0.0	0.0	0.0	0.0	0.0	0.0	0.0	0.0	0.0	0.0	0.0	0.0	0.0	0.0	0.0	0.0	0.0	0.0	0.0	0.0	0.0	0.0	0.0	0.0	0.0	0.0	0.0	0.0	0.0	0.0	0.0	0.0	0.0	0.0	0.0	0.0	0.0	0.0	0.0	0.0	0.0	0.0	0.0	0.0	0.0	0.0	0.0	0.0	0.0	0.0	0.0	0.0	0.0	0.0	0.0	0.0	0.0	0.0	0.0	0.0	0.0	0.0	0.0	0.0	0.0	0.0	0.0	0.0	0.0	0.0	0.0	0.0	0.0	0.0	0.0	0.0	0.0	0.0	0.0	0.0	0.0	0.0	0.0	0.0	0.0	0.0	0.0	0.0	0.0	0.0
GCA_011845545.1_PDT000608999.2_genomic	97.337	91.525	97.492	100.0	99.162	99.846	94.603	99.888	98.954	94.737	0.0	97.482	96.462	95.614	95.117	91.457	96.418	93.548	98.844	91.748	91.126	100.0	92.85	89.76	91.457	99.67	99.872	95.486	95.639	95.604	0.0	97.372	0.0	93.682	97.304	98.711	94.872	96.519	89.908	99.01	92.715	99.475	99.586	96.933	92.144	0.0	98.498	96.16	0.0	97.363	91.274	97.436	99.931	95.069	95.746	95.218	98.171	92.063	95.95	99.078	91.005	97.534	94.355	93.119	89.474	95.333	96.454	94.945	99.697	94.595	93.712	94.183	88.66	99.879	96.05	95.208	97.844	94.624	85.806	90.476	96.342	99.561	96.806	95.593	84.894	87.112	91.503	97.401	93.958	92.045	91.618	90.476	93.119	94.336	97.817	89.216	96.667	99.32	89.455	96.658	95.333	97.872	94.912	97.231	83.987	99.632	96.217	96.314	95.753	94.521	91.126	0.0	98.209	95.85	94.173	84.061	82.791	94.852	99.879	96.847	98.079	97.337	90.865	0.0	96.655	91.623	94.638	94.333	97.542	99.619	99.532	80.202	95.168	99.788	100.0	99.789	89.414	97.554	94.906	98.561	93.398	95.954	0.0	84.035	91.096	95.901	90.846	90.96	96.391	0.0	0.0	98.333	94.533	0.0	0.0	99.446	100.0	90.132	98.649	93.395	87.643	98.974	94.079	0.0	94.079	97.865	80.804	99.209	99.582	96.966	85.492	94.977	99.908	94.892	93.64	93.93	80.305	99.568	99.8	91.371	86.635	100.0	99.633	96.615	97.36	95.365	99.684	95.674	99.473	99.362	0.0	0.0	0.0	93.038	89.527	99.789	99.327	99.826	0.0	99.541	99.187	89.318	0.0	0.0	0.0	99.103	100.0	99.727	0.0	100.0	90.63	0.0	0.0	81.906	96.567	97.386	0.0	0.0	93.197	0.0	96.996	0.0	0.0	100.0	0.0	99.539	0.0	0.0	0.0	0.0	0.0	0.0	0.0	0.0	0.0	0.0	0.0	0.0	99.653	99.537	0.0	0.0	0.0	0.0	0.0	96.695	99.794	0.0	0.0	0.0	0.0	0.0	0.0	99.826	0.0	0.0	0.0	0.0	0.0	0.0	0.0	0.0	99.653	95.974	0.0	0.0	82.759	0.0	0.0	91.327	0.0	0.0	0.0	0.0	0.0	0.0	0.0	0.0	0.0	98.718	99.647	92.268	92.096	0.0	0.0	98.708	0.0	0.0	0.0	99.683	0.0	0.0	0.0	0.0	0.0	97.619	100.0	0.0	0.0	0.0	0.0	100.0	99.844	0.0	0.0	0.0	0.0	0.0	0.0	0.0	0.0	0.0	0.0	0.0	99.065	0.0	0.0	0.0	0.0	0.0	0.0	0.0	0.0	0.0	0.0	0.0	0.0	0.0	0.0	0.0	0.0	0.0	0.0	0.0	0.0	0.0	0.0	0.0	0.0	0.0	0.0	0.0	0.0	0.0	0.0	0.0	0.0	0.0	0.0	0.0	0.0	0.0	0.0	0.0	0.0	0.0	0.0	0.0	0.0	0.0	0.0	0.0	0.0	0.0	0.0	0.0	0.0	0.0	0.0	0.0	0.0	0.0	0.0	0.0	0.0	0.0	0.0	0.0	0.0	0.0	0.0	0.0	0.0	0.0	0.0	0.0	0.0	0.0	0.0	0.0	0.0	0.0	0.0	0.0	0.0	0.0	0.0	0.0	0.0	0.0	0.0	0.0	0.0	0.0	0.0	0.0	0.0	0.0	0.0	0.0	0.0	0.0	0.0	0.0	0.0	0.0	0.0	0.0	0.0	0.0	0.0	0.0	0.0	0.0	0.0	0.0	0.0	0.0	0.0	0.0	0.0	0.0	0.0	0.0	0.0	0.0	0.0	0.0	0.0	0.0	0.0	0.0	0.0	0.0	0.0	0.0	0.0	0.0	0.0	0.0	0.0	0.0	0.0	0.0	0.0	0.0	0.0	0.0	0.0	0.0	0.0	0.0	0.0	0.0	0.0	0.0	0.0	0.0	0.0	0.0	0.0	0.0	0.0	0.0	0.0	0.0	0.0	0.0	0.0	0.0	0.0	0.0	0.0	0.0	0.0	0.0	0.0	0.0	0.0	0.0	0.0	0.0	0.0	0.0	0.0	0.0	0.0	0.0	0.0	0.0	0.0	0.0	0.0	0.0	0.0	0.0	0.0	0.0	0.0	0.0	0.0	0.0	0.0	0.0	0.0	0.0	0.0	0.0	0.0	0.0	0.0	0.0	0.0	0.0	0.0	0.0	0.0	0.0	0.0	0.0	0.0	0.0	0.0	0.0	0.0	0.0	0.0	0.0	0.0	0.0	0.0	0.0	0.0	0.0	0.0	0.0	0.0	0.0	0.0	0.0	0.0	0.0	0.0	0.0	0.0	0.0	0.0	0.0	0.0	0.0	0.0	0.0	0.0	0.0	0.0	0.0	0.0	0.0	0.0	0.0	0.0	0.0	0.0	0.0	0.0	0.0	0.0	0.0	0.0	0.0	0.0	0.0	0.0	0.0	0.0	0.0	0.0	0.0	0.0	0.0	0.0	0.0	0.0	0.0	0.0	0.0	0.0	0.0	0.0	0.0	0.0	0.0	0.0	0.0	0.0	0.0	0.0	0.0	0.0	0.0	0.0	0.0	0.0	0.0	0.0	0.0	0.0	0.0	0.0	0.0	0.0	0.0	0.0	0.0	0.0	0.0	0.0	0.0	0.0	0.0	0.0	0.0	0.0	0.0	0.0	0.0	0.0	0.0	0.0	0.0	0.0	0.0	0.0
GCA_011845785.1_PDT000607589.2_genomic	0.0	0.0	97.283	0.0	99.162	0.0	0.0	99.926	98.057	0.0	0.0	97.602	0.0	0.0	0.0	0.0	95.622	93.173	99.037	0.0	0.0	0.0	92.85	0.0	0.0	0.0	0.0	95.871	0.0	96.003	0.0	97.768	0.0	0.0	96.936	98.521	0.0	0.0	0.0	98.614	0.0	99.475	100.0	99.264	0.0	95.218	98.498	98.948	83.236	96.61	0.0	97.552	0.0	0.0	95.592	0.0	99.526	0.0	0.0	99.232	0.0	97.449	0.0	0.0	0.0	0.0	0.0	94.947	0.0	0.0	0.0	0.0	0.0	0.0	0.0	0.0	97.844	0.0	85.645	0.0	96.758	99.342	0.0	95.531	83.972	0.0	91.939	0.0	94.562	0.0	0.0	0.0	0.0	0.0	97.817	0.0	0.0	99.32	90.545	0.0	0.0	0.0	0.0	97.453	0.0	97.974	0.0	0.0	0.0	0.0	0.0	0.0	98.623	95.984	93.985	84.279	82.674	0.0	0.0	0.0	98.079	0.0	0.0	0.0	97.059	0.0	0.0	0.0	96.893	99.619	99.297	80.652	0.0	99.788	0.0	0.0	0.0	0.0	0.0	98.561	93.398	0.0	0.0	83.972	0.0	95.746	0.0	0.0	0.0	0.0	95.218	97.963	91.711	0.0	0.0	99.538	0.0	0.0	98.423	0.0	87.643	98.974	93.891	96.581	0.0	0.0	81.453	98.479	98.605	96.698	0.0	0.0	100.0	94.895	0.0	0.0	0.0	99.622	99.8	0.0	0.0	100.0	0.0	96.615	0.0	0.0	0.0	0.0	95.57	89.462	0.0	0.0	99.49	93.038	89.645	95.675	93.939	94.145	0.0	95.927	99.335	99.546	0.0	0.0	0.0	96.296	96.041	89.599	0.0	96.364	90.226	0.0	0.0	0.0	0.0	97.246	0.0	0.0	0.0	0.0	0.0	0.0	0.0	0.0	0.0	0.0	0.0	0.0	0.0	0.0	0.0	0.0	0.0	0.0	0.0	0.0	0.0	0.0	0.0	0.0	0.0	0.0	0.0	0.0	0.0	0.0	0.0	0.0	0.0	0.0	0.0	0.0	0.0	0.0	0.0	0.0	0.0	94.908	0.0	0.0	0.0	0.0	0.0	0.0	0.0	0.0	0.0	0.0	0.0	0.0	0.0	0.0	0.0	0.0	0.0	0.0	0.0	0.0	98.68	0.0	0.0	0.0	0.0	0.0	0.0	0.0	0.0	0.0	0.0	0.0	0.0	0.0	0.0	0.0	0.0	0.0	0.0	0.0	0.0	0.0	0.0	0.0	0.0	0.0	0.0	0.0	0.0	0.0	0.0	0.0	0.0	0.0	0.0	0.0	0.0	0.0	0.0	0.0	0.0	0.0	0.0	0.0	0.0	0.0	0.0	0.0	0.0	0.0	0.0	0.0	0.0	0.0	0.0	0.0	0.0	0.0	0.0	0.0	0.0	0.0	0.0	0.0	0.0	0.0	0.0	0.0	0.0	0.0	0.0	0.0	0.0	0.0	0.0	0.0	0.0	0.0	0.0	0.0	0.0	0.0	0.0	0.0	0.0	0.0	0.0	0.0	0.0	0.0	0.0	0.0	0.0	0.0	0.0	0.0	0.0	0.0	0.0	0.0	0.0	0.0	0.0	0.0	0.0	0.0	0.0	0.0	0.0	0.0	0.0	0.0	0.0	0.0	0.0	0.0	0.0	0.0	0.0	0.0	0.0	0.0	0.0	0.0	0.0	0.0	0.0	0.0	0.0	0.0	0.0	0.0	0.0	0.0	0.0	0.0	0.0	0.0	0.0	0.0	0.0	0.0	0.0	0.0	0.0	0.0	0.0	0.0	0.0	0.0	0.0	0.0	0.0	0.0	0.0	0.0	0.0	0.0	0.0	0.0	0.0	0.0	0.0	0.0	0.0	0.0	0.0	0.0	0.0	0.0	0.0	0.0	0.0	0.0	0.0	0.0	0.0	0.0	0.0	0.0	0.0	0.0	0.0	0.0	0.0	0.0	0.0	0.0	0.0	0.0	0.0	0.0	0.0	0.0	0.0	0.0	0.0	0.0	0.0	0.0	0.0	0.0	0.0	0.0	0.0	0.0	0.0	0.0	0.0	0.0	0.0	0.0	0.0	0.0	0.0	0.0	0.0	0.0	0.0	0.0	0.0	0.0	0.0	0.0	0.0	0.0	0.0	0.0	0.0	0.0	0.0	0.0	0.0	0.0	0.0	0.0	0.0	0.0	0.0	0.0	0.0	0.0	0.0	0.0	0.0	0.0	0.0	0.0	0.0	0.0	0.0	0.0	0.0	0.0	0.0	0.0	0.0	0.0	0.0	0.0	0.0	0.0	0.0	0.0	0.0	0.0	0.0	0.0	0.0	0.0	0.0	0.0	0.0	0.0	0.0	0.0	0.0	0.0	0.0	0.0	0.0	0.0	0.0	0.0	0.0	0.0	0.0	0.0	0.0	0.0	0.0	0.0	0.0	0.0	0.0	0.0	0.0	0.0	0.0	0.0	0.0	0.0	0.0	0.0	0.0	0.0	0.0	0.0	0.0	0.0	0.0	0.0	0.0	0.0	0.0	0.0	0.0	0.0	0.0	0.0	0.0	0.0	0.0	0.0	0.0	0.0	0.0	0.0	0.0	0.0	0.0	0.0	0.0	0.0	0.0	0.0	0.0	0.0	0.0	0.0	0.0	0.0	0.0	0.0	0.0	0.0	0.0	0.0	0.0	0.0	0.0	0.0	0.0	0.0	0.0	0.0	0.0	0.0	0.0	0.0	0.0	0.0	0.0	0.0	0.0
GCA_011845825.1_PDT000607757.2_genomic	99.517	100.0	97.597	100.0	98.325	99.949	100.0	0.0	100.0	0.0	0.0	96.882	0.0	0.0	100.0	0.0	96.617	100.0	99.037	99.675	100.0	0.0	92.85	95.316	0.0	100.0	99.923	95.72	100.0	96.483	0.0	96.48	99.909	98.693	96.324	98.142	99.744	0.0	89.908	100.0	94.513	98.556	0.0	95.838	100.0	100.0	99.7	98.58	83.089	97.74	100.0	98.135	100.0	100.0	99.923	100.0	99.458	100.0	99.688	98.925	93.651	98.129	100.0	99.083	100.0	99.333	0.0	99.895	100.0	98.444	98.464	100.0	84.629	99.939	100.0	0.0	98.176	0.0	85.484	100.0	96.675	99.561	99.02	95.407	84.043	99.76	92.157	100.0	94.159	100.0	100.0	97.849	100.0	99.782	98.016	100.0	100.0	99.83	91.621	0.0	100.0	96.89	0.0	97.453	100.0	100.0	0.0	100.0	98.842	100.0	98.646	100.0	97.934	96.118	99.921	83.624	82.791	100.0	99.939	100.0	98.079	100.0	99.878	99.963	96.943	99.127	99.194	99.403	97.254	98.667	98.907	80.09	100.0	91.095	100.0	0.0	0.0	99.847	100.0	98.561	93.881	99.518	0.0	84.216	92.232	99.613	100.0	99.435	95.329	0.0	99.859	98.519	94.533	0.0	0.0	99.354	0.0	98.465	96.547	100.0	88.33	98.205	100.0	97.938	100.0	0.0	81.064	100.0	0.0	96.832	100.0	99.543	0.0	99.947	99.561	98.083	100.0	99.352	98.204	97.785	99.041	0.0	100.0	99.859	0.0	99.606	0.0	0.0	0.0	0.0	0.0	0.0	0.0	0.0	0.0	0.0	0.0	0.0	0.0	0.0	99.466	0.0	0.0	0.0	0.0	0.0	0.0	0.0	0.0	0.0	0.0	93.842	99.916	100.0	99.857	97.152	99.901	100.0	100.0	96.175	99.428	100.0	98.525	100.0	97.814	99.846	100.0	98.154	100.0	100.0	100.0	99.903	99.899	99.936	97.833	97.885	100.0	100.0	99.306	99.846	95.833	100.0	98.788	99.164	100.0	100.0	99.882	99.867	99.546	99.95	98.834	98.503	97.875	99.653	100.0	100.0	100.0	99.062	98.444	98.833	100.0	98.879	100.0	94.847	100.0	97.428	100.0	99.95	96.637	99.968	95.926	89.601	99.781	99.917	96.302	100.0	99.812	94.545	0.0	0.0	0.0	95.812	95.986	0.0	0.0	0.0	0.0	0.0	0.0	97.937	0.0	0.0	0.0	0.0	0.0	99.841	99.221	0.0	0.0	0.0	0.0	98.095	99.065	0.0	0.0	0.0	0.0	0.0	0.0	0.0	0.0	0.0	0.0	0.0	99.844	99.912	99.561	99.737	99.737	0.0	0.0	0.0	0.0	0.0	0.0	0.0	0.0	0.0	0.0	0.0	0.0	0.0	0.0	0.0	0.0	0.0	0.0	0.0	0.0	0.0	0.0	0.0	0.0	0.0	0.0	0.0	0.0	0.0	0.0	0.0	0.0	0.0	0.0	0.0	0.0	0.0	0.0	0.0	0.0	0.0	0.0	0.0	0.0	0.0	0.0	0.0	0.0	0.0	0.0	0.0	0.0	0.0	0.0	0.0	0.0	0.0	0.0	0.0	0.0	0.0	0.0	0.0	0.0	0.0	0.0	0.0	0.0	0.0	0.0	0.0	0.0	0.0	0.0	0.0	0.0	0.0	0.0	0.0	0.0	0.0	0.0	0.0	0.0	0.0	0.0	0.0	0.0	0.0	0.0	0.0	0.0	0.0	0.0	0.0	0.0	0.0	0.0	0.0	0.0	0.0	0.0	0.0	0.0	0.0	0.0	0.0	0.0	0.0	0.0	0.0	0.0	0.0	0.0	0.0	0.0	0.0	0.0	0.0	0.0	0.0	0.0	0.0	0.0	0.0	0.0	0.0	0.0	0.0	0.0	0.0	0.0	0.0	0.0	0.0	0.0	0.0	0.0	0.0	0.0	0.0	0.0	0.0	0.0	0.0	0.0	0.0	0.0	0.0	0.0	0.0	0.0	0.0	0.0	0.0	0.0	0.0	0.0	0.0	0.0	0.0	0.0	0.0	0.0	0.0	0.0	0.0	0.0	0.0	0.0	0.0	0.0	0.0	0.0	0.0	0.0	0.0	0.0	0.0	0.0	0.0	0.0	0.0	0.0	0.0	0.0	0.0	0.0	0.0	0.0	0.0	0.0	0.0	0.0	0.0	0.0	0.0	0.0	0.0	0.0	0.0	0.0	0.0	0.0	0.0	0.0	0.0	0.0	0.0	0.0	0.0	0.0	0.0	0.0	0.0	0.0	0.0	0.0	0.0	0.0	0.0	0.0	0.0	0.0	0.0	0.0	0.0	0.0	0.0	0.0	0.0	0.0	0.0	0.0	0.0	0.0	0.0	0.0	0.0	0.0	0.0	0.0	0.0	0.0	0.0	0.0	0.0	0.0	0.0	0.0	0.0	0.0	0.0	0.0	0.0	0.0	0.0	0.0	0.0	0.0	0.0	0.0	0.0	0.0	0.0	0.0	0.0	0.0	0.0	0.0	0.0	0.0	0.0	0.0	0.0	0.0	0.0	0.0	0.0	0.0	0.0	0.0	0.0	0.0	0.0	0.0	0.0	0.0	0.0	0.0	0.0	0.0	0.0	0.0	0.0	0.0	0.0	0.0	0.0	0.0	0.0	0.0	0.0	0.0	0.0	0.0	0.0	0.0	0.0	0.0	0.0	0.0	0.0	0.0	0.0	0.0	0.0	0.0	0.0	0.0	0.0	0.0	0.0	0.0
GCA_011845845.1_PDT000604782.2_genomic	0.0	0.0	97.388	0.0	99.497	0.0	0.0	99.851	98.505	0.0	0.0	97.362	94.6	96.053	0.0	0.0	96.02	0.0	99.037	0.0	0.0	95.185	92.749	0.0	0.0	99.01	0.0	95.901	0.0	96.003	0.0	94.888	0.0	0.0	97.059	98.369	0.0	96.051	0.0	98.654	0.0	99.606	100.0	98.957	0.0	0.0	98.498	96.476	83.236	98.305	0.0	97.436	98.958	0.0	0.0	0.0	99.526	0.0	0.0	99.078	0.0	97.449	0.0	0.0	0.0	0.0	95.745	94.839	0.0	0.0	0.0	0.0	0.0	0.0	0.0	95.521	97.844	94.624	85.806	0.0	96.509	99.561	0.0	95.779	84.752	0.0	91.503	0.0	94.663	0.0	0.0	0.0	0.0	0.0	97.024	0.0	0.0	99.32	88.129	96.333	0.0	0.0	0.0	97.231	0.0	97.974	97.648	0.0	0.0	0.0	0.0	0.0	98.485	95.448	0.0	84.061	82.791	0.0	0.0	0.0	97.887	0.0	0.0	0.0	97.578	0.0	0.0	0.0	97.18	99.619	99.454	81.215	0.0	86.807	98.256	97.046	0.0	0.0	0.0	98.561	93.398	0.0	0.0	84.067	91.072	0.0	0.0	0.0	0.0	0.0	0.0	98.889	94.533	0.0	0.0	99.538	95.185	0.0	98.649	0.0	87.643	98.974	0.0	0.0	0.0	97.574	81.582	97.993	99.721	96.698	0.0	0.0	100.0	94.787	0.0	0.0	0.0	99.514	98.802	0.0	0.0	99.8	98.398	97.038	97.195	0.0	96.941	96.607	0.0	0.0	94.957	97.976	0.0	0.0	0.0	0.0	0.0	0.0	98.807	0.0	99.187	0.0	85.492	98.695	96.24	0.0	0.0	0.0	93.202	0.0	0.0	0.0	0.0	0.0	0.0	97.386	0.0	0.0	0.0	0.0	0.0	0.0	0.0	0.0	0.0	0.0	0.0	0.0	0.0	0.0	0.0	0.0	0.0	0.0	0.0	0.0	0.0	0.0	0.0	0.0	0.0	0.0	0.0	0.0	0.0	0.0	0.0	0.0	0.0	0.0	0.0	0.0	0.0	0.0	0.0	0.0	0.0	95.45	0.0	0.0	0.0	0.0	0.0	0.0	0.0	0.0	0.0	0.0	0.0	0.0	0.0	0.0	0.0	0.0	0.0	0.0	0.0	0.0	0.0	0.0	0.0	0.0	0.0	0.0	0.0	0.0	0.0	0.0	0.0	0.0	0.0	0.0	0.0	0.0	0.0	0.0	0.0	0.0	0.0	0.0	0.0	0.0	0.0	0.0	0.0	0.0	0.0	0.0	0.0	0.0	0.0	0.0	0.0	0.0	0.0	0.0	0.0	0.0	0.0	91.216	0.0	0.0	0.0	0.0	0.0	0.0	0.0	0.0	0.0	0.0	0.0	0.0	0.0	0.0	0.0	0.0	0.0	0.0	0.0	0.0	0.0	0.0	0.0	0.0	0.0	0.0	0.0	0.0	0.0	0.0	0.0	0.0	0.0	0.0	0.0	0.0	0.0	0.0	0.0	0.0	0.0	0.0	0.0	0.0	0.0	0.0	0.0	0.0	96.029	0.0	0.0	0.0	0.0	0.0	0.0	0.0	0.0	0.0	0.0	0.0	0.0	0.0	0.0	0.0	0.0	0.0	0.0	0.0	0.0	0.0	0.0	0.0	0.0	0.0	0.0	0.0	0.0	0.0	0.0	0.0	0.0	0.0	0.0	0.0	0.0	0.0	0.0	0.0	0.0	0.0	0.0	0.0	0.0	0.0	0.0	0.0	0.0	0.0	0.0	0.0	0.0	0.0	0.0	0.0	0.0	0.0	0.0	0.0	0.0	0.0	0.0	0.0	0.0	0.0	0.0	0.0	0.0	0.0	0.0	0.0	0.0	0.0	0.0	0.0	0.0	0.0	0.0	0.0	0.0	0.0	0.0	0.0	0.0	0.0	0.0	0.0	0.0	0.0	0.0	0.0	0.0	0.0	0.0	0.0	0.0	0.0	0.0	0.0	0.0	0.0	0.0	0.0	0.0	0.0	0.0	0.0	0.0	0.0	0.0	0.0	0.0	0.0	0.0	0.0	0.0	0.0	0.0	0.0	0.0	0.0	0.0	0.0	0.0	0.0	0.0	0.0	0.0	0.0	0.0	0.0	0.0	0.0	0.0	0.0	0.0	0.0	0.0	0.0	0.0	0.0	0.0	0.0	0.0	0.0	0.0	0.0	0.0	0.0	0.0	0.0	0.0	0.0	0.0	0.0	0.0	0.0	0.0	0.0	0.0	0.0	0.0	0.0	0.0	0.0	0.0	0.0	0.0	0.0	0.0	0.0	0.0	0.0	0.0	0.0	0.0	0.0	0.0	0.0	0.0	0.0	0.0	0.0	0.0	0.0	0.0	0.0	0.0	0.0	0.0	0.0	0.0	0.0	0.0	0.0	0.0	0.0	0.0	0.0	0.0	0.0	0.0	0.0	0.0	0.0	0.0	0.0	0.0	0.0	0.0	0.0	0.0	0.0	0.0	0.0	0.0	0.0	0.0	0.0	0.0	0.0	0.0	0.0	0.0	0.0	0.0	0.0	0.0	0.0	0.0	0.0	0.0	0.0	0.0	0.0	0.0	0.0	0.0	0.0	0.0	0.0	0.0	0.0	0.0	0.0	0.0	0.0	0.0	0.0	0.0	0.0	0.0	0.0	0.0	0.0	0.0	0.0	0.0	0.0	0.0	0.0	0.0	0.0	0.0	0.0	0.0	0.0	0.0	0.0	0.0	0.0	0.0	0.0	0.0
GCA_011845905.1_PDT000604944.2_genomic	99.517	99.435	97.283	0.0	98.66	99.949	100.0	99.814	0.0	0.0	0.0	97.482	94.413	95.395	0.0	100.0	96.318	92.984	99.037	99.87	99.662	100.0	92.749	96.405	99.781	99.717	0.0	95.457	98.131	95.524	0.0	97.389	0.0	99.564	97.059	0.0	99.487	95.917	0.0	0.0	92.424	97.9	100.0	99.693	99.706	94.374	98.498	99.369	83.236	96.61	98.953	97.436	99.861	97.978	95.592	92.415	99.526	96.416	98.442	99.232	99.206	97.534	99.194	0.0	98.684	99.833	95.922	96.105	99.596	94.431	98.31	98.136	93.092	0.0	99.711	95.417	97.512	94.086	85.554	93.386	96.758	99.561	98.28	96.027	84.326	98.561	91.503	99.847	94.562	91.288	99.545	94.265	0.0	99.346	97.817	93.246	99.63	0.0	89.818	96.25	99.5	99.764	0.0	97.453	82.41	0.0	97.648	97.789	99.099	99.087	98.308	100.0	98.347	95.85	94.079	84.061	82.791	99.485	0.0	97.748	98.079	99.034	98.168	0.0	96.424	99.825	99.731	98.285	96.961	99.619	99.297	80.383	94.84	99.505	100.0	99.684	91.521	100.0	99.462	98.561	93.237	99.615	0.0	84.067	91.013	95.746	97.644	99.435	0.0	93.407	94.374	98.333	94.533	95.238	0.0	99.354	100.0	99.781	97.898	99.539	87.643	98.974	93.985	96.907	99.781	97.38	81.323	0.0	99.721	96.832	84.801	99.543	99.908	96.053	99.781	97.923	0.0	99.568	99.8	97.445	97.842	100.0	99.566	0.0	96.37	98.274	99.789	96.098	99.578	99.362	0.0	0.0	0.0	93.143	89.645	99.895	99.439	99.942	0.0	99.484	99.335	89.318	0.0	0.0	0.0	99.028	99.943	99.727	0.0	99.925	90.573	0.0	0.0	0.0	0.0	97.572	0.0	99.662	93.424	0.0	0.0	0.0	0.0	0.0	0.0	99.539	0.0	0.0	91.114	0.0	0.0	0.0	0.0	0.0	0.0	0.0	0.0	100.0	99.653	99.537	0.0	0.0	0.0	0.0	99.642	99.717	0.0	0.0	0.0	0.0	0.0	0.0	0.0	99.826	0.0	0.0	0.0	0.0	0.0	0.0	100.0	0.0	99.653	94.847	0.0	0.0	0.0	0.0	0.0	0.0	0.0	92.006	0.0	0.0	0.0	91.604	0.0	0.0	0.0	99.948	0.0	0.0	0.0	0.0	0.0	99.938	0.0	0.0	0.0	99.683	0.0	0.0	0.0	0.0	0.0	97.619	100.0	0.0	0.0	0.0	0.0	100.0	99.844	0.0	0.0	0.0	0.0	0.0	0.0	0.0	0.0	0.0	0.0	0.0	99.065	0.0	0.0	0.0	0.0	0.0	0.0	0.0	0.0	0.0	0.0	0.0	0.0	0.0	0.0	0.0	0.0	0.0	0.0	0.0	0.0	0.0	0.0	0.0	0.0	0.0	0.0	0.0	0.0	0.0	0.0	0.0	0.0	0.0	0.0	0.0	0.0	0.0	0.0	0.0	0.0	0.0	0.0	0.0	0.0	0.0	0.0	0.0	0.0	0.0	0.0	0.0	0.0	0.0	0.0	0.0	0.0	0.0	0.0	0.0	0.0	0.0	0.0	0.0	0.0	0.0	0.0	0.0	0.0	0.0	0.0	0.0	0.0	0.0	0.0	0.0	0.0	0.0	0.0	0.0	0.0	0.0	0.0	0.0	0.0	0.0	0.0	0.0	0.0	0.0	0.0	0.0	0.0	0.0	0.0	0.0	0.0	0.0	0.0	0.0	0.0	0.0	0.0	0.0	0.0	0.0	0.0	0.0	0.0	0.0	0.0	0.0	0.0	0.0	0.0	0.0	0.0	0.0	0.0	0.0	0.0	0.0	0.0	0.0	0.0	0.0	0.0	0.0	0.0	0.0	0.0	0.0	0.0	0.0	0.0	0.0	0.0	0.0	0.0	0.0	0.0	0.0	0.0	0.0	0.0	0.0	0.0	0.0	0.0	0.0	0.0	0.0	0.0	0.0	0.0	0.0	0.0	0.0	0.0	0.0	0.0	0.0	0.0	0.0	0.0	0.0	0.0	0.0	0.0	0.0	0.0	0.0	0.0	0.0	0.0	0.0	0.0	0.0	0.0	0.0	0.0	0.0	0.0	0.0	0.0	0.0	0.0	0.0	0.0	0.0	0.0	0.0	0.0	0.0	0.0	0.0	0.0	0.0	0.0	0.0	0.0	0.0	0.0	0.0	0.0	0.0	0.0	0.0	0.0	0.0	0.0	0.0	0.0	0.0	0.0	0.0	0.0	0.0	0.0	0.0	0.0	0.0	0.0	0.0	0.0	0.0	0.0	0.0	0.0	0.0	0.0	0.0	0.0	0.0	0.0	0.0	0.0	0.0	0.0	0.0	0.0	0.0	0.0	0.0	0.0	0.0	0.0	0.0	0.0	0.0	0.0	0.0	0.0	0.0	0.0	0.0	0.0	0.0	0.0	0.0	0.0	0.0	0.0	0.0	0.0	0.0	0.0	0.0	0.0	0.0	0.0	0.0	0.0	0.0	0.0	0.0	0.0	0.0	0.0	0.0	0.0	0.0	0.0	0.0	0.0	0.0	0.0	0.0	0.0	0.0	0.0	0.0	0.0	0.0	0.0	0.0	0.0	0.0	0.0	0.0	0.0	0.0	0.0	0.0	0.0	0.0	0.0	0.0	0.0	0.0	0.0	0.0	0.0	0.0	0.0	0.0	0.0	0.0	0.0	0.0	0.0	0.0	0.0	0.0	0.0	0.0	0.0	0.0	0.0
GCA_011845985.1_PDT000607709.2_genomic	97.094	92.373	97.283	0.0	98.995	99.846	0.0	99.851	0.0	99.825	0.0	97.482	0.0	0.0	95.329	0.0	96.318	93.047	0.0	91.683	94.737	100.0	92.85	89.542	0.0	0.0	0.0	95.457	95.95	95.604	0.0	0.0	0.0	0.0	97.181	98.559	94.872	0.0	0.0	0.0	0.0	98.031	100.0	99.755	95.742	94.374	98.498	99.421	83.236	97.363	91.274	97.436	0.0	95.168	0.0	95.426	0.0	92.063	96.262	99.232	90.741	97.534	94.355	0.0	89.474	0.0	0.0	96.158	99.697	94.676	0.0	93.214	91.019	99.818	0.0	0.0	97.844	0.0	85.554	90.741	96.675	99.561	97.052	95.965	84.304	87.112	91.503	97.401	94.763	0.0	91.553	90.476	0.0	0.0	98.413	88.78	96.667	99.49	89.273	0.0	0.0	97.872	100.0	97.121	83.824	97.79	0.0	96.56	95.753	94.521	95.416	100.0	98.347	95.85	94.079	84.061	82.791	94.852	99.818	96.847	98.079	97.094	90.743	0.0	96.424	91.623	94.906	93.363	96.889	99.429	0.0	80.54	95.25	99.646	0.0	99.789	89.326	97.554	95.174	98.561	93.398	0.0	0.0	84.067	91.092	0.0	90.846	91.808	96.178	0.0	94.374	98.889	94.533	0.0	0.0	0.0	100.0	90.132	97.973	0.0	87.643	98.974	93.985	97.938	94.079	0.0	81.453	0.0	99.721	96.653	87.565	94.977	98.714	96.105	93.64	99.201	0.0	0.0	0.0	96.108	86.635	99.8	0.0	96.615	0.0	95.464	99.684	0.0	99.578	99.362	0.0	0.0	0.0	93.143	89.586	99.895	99.383	99.884	0.0	99.541	99.335	89.318	0.0	0.0	0.0	99.103	100.0	99.727	0.0	100.0	90.63	0.0	0.0	81.818	0.0	88.141	0.0	100.0	0.0	0.0	0.0	0.0	0.0	100.0	0.0	99.386	0.0	0.0	99.849	0.0	0.0	0.0	0.0	0.0	0.0	0.0	0.0	100.0	86.62	99.383	0.0	0.0	0.0	0.0	99.642	98.489	0.0	0.0	0.0	0.0	0.0	0.0	0.0	86.972	0.0	0.0	0.0	0.0	0.0	0.0	0.0	0.0	87.324	95.813	0.0	0.0	83.405	0.0	0.0	0.0	0.0	92.081	0.0	0.0	0.0	0.0	99.812	0.0	0.0	0.0	99.882	92.784	92.955	0.0	0.0	0.0	98.923	99.612	99.476	97.46	99.167	99.693	99.479	99.001	99.533	97.46	0.0	99.627	98.819	99.501	99.357	97.778	0.0	99.141	99.604	98.859	99.464	99.297	99.656	81.786	99.533	99.654	99.378	99.547	0.0	0.0	0.0	0.0	0.0	0.0	0.0	0.0	0.0	0.0	0.0	0.0	0.0	0.0	0.0	0.0	0.0	0.0	0.0	0.0	0.0	0.0	0.0	0.0	0.0	0.0	0.0	0.0	0.0	0.0	0.0	0.0	0.0	0.0	0.0	0.0	0.0	0.0	0.0	0.0	0.0	0.0	0.0	0.0	0.0	0.0	0.0	0.0	0.0	0.0	0.0	0.0	0.0	0.0	0.0	0.0	0.0	0.0	0.0	0.0	0.0	0.0	0.0	0.0	0.0	0.0	0.0	0.0	0.0	0.0	0.0	0.0	0.0	0.0	0.0	0.0	0.0	0.0	0.0	0.0	0.0	0.0	0.0	0.0	0.0	0.0	0.0	0.0	0.0	0.0	0.0	0.0	0.0	0.0	0.0	0.0	0.0	0.0	0.0	0.0	0.0	0.0	0.0	0.0	0.0	0.0	0.0	0.0	0.0	0.0	0.0	0.0	0.0	0.0	0.0	0.0	0.0	0.0	0.0	0.0	0.0	0.0	0.0	0.0	0.0	0.0	0.0	0.0	0.0	0.0	0.0	0.0	0.0	0.0	0.0	0.0	0.0	0.0	0.0	0.0	0.0	0.0	0.0	0.0	0.0	0.0	0.0	0.0	0.0	0.0	0.0	0.0	0.0	0.0	0.0	0.0	0.0	0.0	0.0	0.0	0.0	0.0	0.0	0.0	0.0	0.0	0.0	0.0	0.0	0.0	0.0	0.0	0.0	0.0	0.0	0.0	0.0	0.0	0.0	0.0	0.0	0.0	0.0	0.0	0.0	0.0	0.0	0.0	0.0	0.0	0.0	0.0	0.0	0.0	0.0	0.0	0.0	0.0	0.0	0.0	0.0	0.0	0.0	0.0	0.0	0.0	0.0	0.0	0.0	0.0	0.0	0.0	0.0	0.0	0.0	0.0	0.0	0.0	0.0	0.0	0.0	0.0	0.0	0.0	0.0	0.0	0.0	0.0	0.0	0.0	0.0	0.0	0.0	0.0	0.0	0.0	0.0	0.0	0.0	0.0	0.0	0.0	0.0	0.0	0.0	0.0	0.0	0.0	0.0	0.0	0.0	0.0	0.0	0.0	0.0	0.0	0.0	0.0	0.0	0.0	0.0	0.0	0.0	0.0	0.0	0.0	0.0	0.0	0.0	0.0	0.0	0.0	0.0	0.0	0.0	0.0	0.0	0.0	0.0	0.0	0.0	0.0	0.0	0.0	0.0	0.0	0.0	0.0	0.0	0.0	0.0	0.0	0.0	0.0	0.0	0.0	0.0	0.0	0.0	0.0	0.0	0.0	0.0	0.0	0.0	0.0	0.0	0.0	0.0	0.0	0.0	0.0	0.0	0.0	0.0	0.0	0.0	0.0	0.0	0.0	0.0	0.0	0.0	0.0	0.0	0.0	0.0	0.0	0.0
GCA_011846045.1_PDT000607592.2_genomic	0.0	0.0	97.283	0.0	99.162	0.0	0.0	99.926	98.057	0.0	0.0	97.602	0.0	0.0	0.0	0.0	95.622	93.173	99.037	0.0	0.0	100.0	92.85	0.0	0.0	0.0	0.0	95.871	0.0	96.003	0.0	97.768	0.0	0.0	96.936	98.483	0.0	0.0	0.0	98.614	0.0	99.606	100.0	99.264	0.0	95.218	98.498	98.948	0.0	96.61	0.0	97.552	0.0	0.0	95.592	0.0	99.526	0.0	0.0	99.232	0.0	97.449	0.0	0.0	0.0	0.0	0.0	94.947	0.0	0.0	0.0	0.0	0.0	0.0	0.0	0.0	97.844	0.0	85.645	0.0	96.758	99.342	0.0	95.531	83.972	0.0	91.939	0.0	94.562	0.0	0.0	0.0	0.0	0.0	97.817	0.0	0.0	99.32	90.545	0.0	0.0	0.0	0.0	97.453	0.0	97.974	0.0	0.0	0.0	0.0	0.0	0.0	98.623	95.984	93.985	84.279	82.674	0.0	0.0	0.0	98.079	0.0	0.0	0.0	97.059	0.0	0.0	0.0	96.893	99.619	99.375	80.652	0.0	99.788	0.0	99.789	0.0	0.0	0.0	98.561	93.398	0.0	0.0	83.972	92.092	95.746	0.0	0.0	0.0	0.0	95.218	97.963	91.711	0.0	0.0	99.538	100.0	0.0	98.423	0.0	87.643	98.974	93.891	0.0	0.0	0.0	81.453	98.479	98.745	96.698	0.0	0.0	100.0	94.895	0.0	0.0	0.0	99.622	99.8	0.0	0.0	100.0	0.0	96.615	0.0	0.0	99.684	0.0	95.57	89.462	0.0	0.0	99.49	93.038	89.645	95.675	93.939	94.145	0.0	95.927	99.335	99.546	0.0	0.0	0.0	96.296	96.041	89.599	0.0	96.364	90.226	0.0	0.0	0.0	0.0	97.199	0.0	0.0	0.0	0.0	0.0	0.0	0.0	0.0	0.0	0.0	0.0	0.0	0.0	0.0	0.0	0.0	0.0	0.0	0.0	0.0	0.0	0.0	0.0	0.0	0.0	0.0	0.0	0.0	0.0	0.0	0.0	0.0	0.0	0.0	0.0	0.0	0.0	0.0	0.0	0.0	0.0	94.908	0.0	0.0	0.0	0.0	0.0	0.0	0.0	0.0	0.0	0.0	0.0	0.0	0.0	0.0	0.0	0.0	0.0	0.0	0.0	0.0	98.68	0.0	0.0	0.0	0.0	0.0	0.0	0.0	0.0	0.0	0.0	0.0	0.0	0.0	0.0	0.0	0.0	0.0	0.0	0.0	0.0	0.0	0.0	0.0	0.0	0.0	0.0	0.0	0.0	0.0	0.0	0.0	0.0	0.0	0.0	0.0	0.0	0.0	0.0	0.0	0.0	0.0	0.0	0.0	0.0	0.0	0.0	0.0	0.0	0.0	0.0	0.0	0.0	0.0	0.0	0.0	0.0	0.0	0.0	0.0	0.0	0.0	0.0	0.0	0.0	0.0	0.0	0.0	0.0	0.0	0.0	0.0	0.0	0.0	0.0	0.0	0.0	0.0	0.0	0.0	0.0	0.0	0.0	0.0	0.0	0.0	0.0	0.0	0.0	0.0	0.0	0.0	0.0	0.0	0.0	0.0	0.0	0.0	0.0	0.0	0.0	0.0	0.0	0.0	0.0	0.0	0.0	0.0	0.0	0.0	0.0	0.0	0.0	0.0	0.0	0.0	0.0	0.0	0.0	0.0	0.0	0.0	0.0	0.0	0.0	0.0	0.0	0.0	0.0	0.0	0.0	0.0	0.0	0.0	0.0	0.0	0.0	0.0	0.0	0.0	0.0	0.0	0.0	0.0	0.0	0.0	0.0	0.0	0.0	0.0	0.0	0.0	0.0	0.0	0.0	0.0	0.0	0.0	0.0	0.0	0.0	0.0	0.0	0.0	0.0	0.0	0.0	0.0	0.0	0.0	0.0	0.0	0.0	0.0	0.0	0.0	0.0	0.0	0.0	0.0	0.0	0.0	0.0	0.0	0.0	0.0	0.0	0.0	0.0	0.0	0.0	0.0	0.0	0.0	0.0	0.0	0.0	0.0	0.0	0.0	0.0	0.0	0.0	0.0	0.0	0.0	0.0	0.0	0.0	0.0	0.0	0.0	0.0	0.0	0.0	0.0	0.0	0.0	0.0	0.0	0.0	0.0	0.0	0.0	0.0	0.0	0.0	0.0	0.0	0.0	0.0	0.0	0.0	0.0	0.0	0.0	0.0	0.0	0.0	0.0	0.0	0.0	0.0	0.0	0.0	0.0	0.0	0.0	0.0	0.0	0.0	0.0	0.0	0.0	0.0	0.0	0.0	0.0	0.0	0.0	0.0	0.0	0.0	0.0	0.0	0.0	0.0	0.0	0.0	0.0	0.0	0.0	0.0	0.0	0.0	0.0	0.0	0.0	0.0	0.0	0.0	0.0	0.0	0.0	0.0	0.0	0.0	0.0	0.0	0.0	0.0	0.0	0.0	0.0	0.0	0.0	0.0	0.0	0.0	0.0	0.0	0.0	0.0	0.0	0.0	0.0	0.0	0.0	0.0	0.0	0.0	0.0	0.0	0.0	0.0	0.0	0.0	0.0	0.0	0.0	0.0	0.0	0.0	0.0	0.0	0.0	0.0	0.0	0.0	0.0	0.0	0.0	0.0	0.0	0.0	0.0	0.0	0.0	0.0	0.0	0.0	0.0	0.0	0.0	0.0	0.0	0.0	0.0	0.0	0.0	0.0	0.0	0.0	0.0	0.0	0.0	0.0	0.0	0.0	0.0	0.0	0.0	0.0	0.0	0.0
GCA_011846065.1_PDT000604999.2_genomic	99.517	100.0	97.597	100.0	98.325	99.949	100.0	0.0	100.0	0.0	0.0	97.002	0.0	0.0	100.0	0.0	96.617	100.0	98.844	99.675	100.0	0.0	92.85	95.316	0.0	100.0	99.923	95.72	100.0	96.403	0.0	96.444	99.954	98.693	96.324	98.142	99.744	0.0	89.908	100.0	94.513	98.556	0.0	95.778	100.0	100.0	99.7	98.58	83.089	97.74	100.0	98.135	100.0	100.0	100.0	100.0	99.458	100.0	99.688	98.925	93.651	98.129	100.0	99.083	100.0	99.333	0.0	99.895	100.0	98.444	98.464	99.925	84.629	99.939	100.0	0.0	98.176	0.0	85.484	100.0	96.758	99.561	99.02	95.407	84.043	100.0	92.157	100.0	94.159	100.0	100.0	97.849	100.0	99.782	98.016	100.0	100.0	99.83	91.621	0.0	100.0	100.0	0.0	97.453	100.0	100.0	0.0	100.0	98.842	100.0	98.646	99.868	97.934	96.118	99.921	83.624	82.791	100.0	99.939	100.0	98.079	100.0	100.0	99.963	96.943	99.127	99.194	99.329	97.254	98.667	98.829	80.09	100.0	91.095	100.0	0.0	0.0	99.847	100.0	98.561	93.881	99.518	0.0	84.184	92.255	99.691	100.0	99.435	95.329	0.0	99.859	98.519	94.533	0.0	0.0	99.354	0.0	98.465	96.622	100.0	88.33	98.205	100.0	97.938	100.0	0.0	81.064	100.0	0.0	96.832	100.0	99.543	0.0	99.947	99.561	98.083	99.847	99.352	98.204	97.785	99.281	0.0	100.0	100.0	0.0	99.606	0.0	0.0	0.0	0.0	0.0	0.0	0.0	0.0	0.0	0.0	0.0	0.0	0.0	0.0	99.466	0.0	0.0	0.0	0.0	0.0	0.0	0.0	0.0	0.0	0.0	93.912	99.916	100.0	99.714	97.152	99.901	100.0	100.0	96.284	99.285	99.958	98.525	100.0	97.923	99.846	100.0	98.154	100.0	100.0	100.0	99.903	99.899	99.936	97.833	97.885	100.0	100.0	99.132	99.846	95.833	100.0	98.788	99.164	100.0	100.0	99.882	100.0	99.546	99.95	98.834	98.776	98.008	99.479	100.0	100.0	100.0	99.062	98.444	98.833	100.0	98.879	99.826	94.847	100.0	97.428	100.0	99.95	96.637	99.958	95.926	89.601	99.891	99.958	96.302	100.0	99.812	94.545	0.0	0.0	0.0	95.812	95.986	0.0	0.0	0.0	0.0	0.0	0.0	97.937	0.0	0.0	0.0	0.0	0.0	99.841	99.377	0.0	0.0	0.0	0.0	98.095	99.221	0.0	0.0	0.0	0.0	0.0	0.0	0.0	0.0	0.0	0.0	0.0	99.844	99.825	99.474	99.649	99.649	0.0	0.0	0.0	0.0	0.0	0.0	0.0	0.0	0.0	0.0	0.0	0.0	0.0	0.0	0.0	0.0	0.0	0.0	0.0	0.0	0.0	0.0	0.0	0.0	0.0	0.0	0.0	0.0	0.0	0.0	0.0	0.0	0.0	0.0	0.0	0.0	0.0	0.0	0.0	0.0	0.0	0.0	0.0	0.0	0.0	0.0	0.0	0.0	0.0	0.0	0.0	0.0	0.0	0.0	0.0	0.0	0.0	0.0	0.0	0.0	0.0	0.0	0.0	0.0	0.0	0.0	0.0	0.0	0.0	0.0	0.0	0.0	0.0	0.0	0.0	0.0	0.0	0.0	0.0	0.0	0.0	0.0	0.0	0.0	0.0	0.0	0.0	0.0	0.0	0.0	0.0	0.0	0.0	0.0	0.0	0.0	0.0	0.0	0.0	0.0	0.0	0.0	0.0	0.0	0.0	0.0	0.0	0.0	0.0	0.0	0.0	0.0	0.0	0.0	0.0	0.0	0.0	0.0	0.0	0.0	0.0	0.0	0.0	0.0	0.0	0.0	0.0	0.0	0.0	0.0	0.0	0.0	0.0	0.0	0.0	0.0	0.0	0.0	0.0	0.0	0.0	0.0	0.0	0.0	0.0	0.0	0.0	0.0	0.0	0.0	0.0	0.0	0.0	0.0	0.0	0.0	0.0	0.0	0.0	0.0	0.0	0.0	0.0	0.0	0.0	0.0	0.0	0.0	0.0	0.0	0.0	0.0	0.0	0.0	0.0	0.0	0.0	0.0	0.0	0.0	0.0	0.0	0.0	0.0	0.0	0.0	0.0	0.0	0.0	0.0	0.0	0.0	0.0	0.0	0.0	0.0	0.0	0.0	0.0	0.0	0.0	0.0	0.0	0.0	0.0	0.0	0.0	0.0	0.0	0.0	0.0	0.0	0.0	0.0	0.0	0.0	0.0	0.0	0.0	0.0	0.0	0.0	0.0	0.0	0.0	0.0	0.0	0.0	0.0	0.0	0.0	0.0	0.0	0.0	0.0	0.0	0.0	0.0	0.0	0.0	0.0	0.0	0.0	0.0	0.0	0.0	0.0	0.0	0.0	0.0	0.0	0.0	0.0	0.0	0.0	0.0	0.0	0.0	0.0	0.0	0.0	0.0	0.0	0.0	0.0	0.0	0.0	0.0	0.0	0.0	0.0	0.0	0.0	0.0	0.0	0.0	0.0	0.0	0.0	0.0	0.0	0.0	0.0	0.0	0.0	0.0	0.0	0.0	0.0	0.0	0.0	0.0	0.0	0.0	0.0	0.0	0.0	0.0	0.0	0.0	0.0	0.0	0.0	0.0	0.0	0.0	0.0	0.0	0.0	0.0	0.0	0.0	0.0	0.0	0.0	0.0	0.0	0.0	0.0	0.0	0.0	0.0	0.0	0.0
GCA_011846085.1_PDT000605100.2_genomic	99.517	100.0	97.597	99.898	99.328	99.949	100.0	0.0	99.851	0.0	0.0	97.002	0.0	0.0	100.0	0.0	96.617	0.0	99.037	99.675	100.0	0.0	92.85	95.316	0.0	99.953	0.0	95.72	100.0	96.403	0.0	96.472	99.954	98.693	96.324	98.142	99.744	0.0	89.806	100.0	94.742	98.556	0.0	95.838	100.0	100.0	99.7	98.58	83.089	97.74	100.0	98.135	100.0	100.0	0.0	100.0	99.458	100.0	99.688	98.925	93.651	98.129	100.0	0.0	100.0	99.333	0.0	99.789	99.899	98.444	98.464	100.0	84.629	99.939	100.0	0.0	98.176	0.0	85.393	100.0	96.675	99.561	99.02	95.407	84.043	100.0	92.157	100.0	94.159	99.905	100.0	97.849	0.0	99.782	98.016	100.0	99.63	99.83	88.129	0.0	100.0	0.0	0.0	97.453	100.0	100.0	0.0	100.0	98.842	100.0	98.646	100.0	97.934	96.118	99.921	83.624	82.791	100.0	99.939	100.0	98.079	100.0	100.0	99.963	96.943	99.127	99.194	99.403	97.254	98.667	98.907	80.09	100.0	91.095	100.0	0.0	0.0	99.847	100.0	98.561	93.881	99.518	0.0	84.247	92.255	0.0	100.0	99.435	95.329	0.0	99.859	98.704	94.533	0.0	0.0	99.354	0.0	98.465	96.547	100.0	88.33	98.205	100.0	97.938	100.0	0.0	81.064	0.0	0.0	96.832	100.0	99.543	0.0	99.842	99.561	98.083	0.0	99.352	98.204	97.785	99.281	0.0	100.0	100.0	0.0	99.606	0.0	0.0	0.0	0.0	0.0	0.0	0.0	0.0	0.0	0.0	0.0	0.0	0.0	0.0	99.466	0.0	0.0	0.0	0.0	0.0	0.0	0.0	0.0	0.0	0.0	93.912	0.0	100.0	99.857	0.0	99.901	100.0	100.0	96.284	99.428	100.0	98.525	100.0	97.923	0.0	100.0	98.154	100.0	100.0	100.0	99.903	99.899	0.0	97.833	97.885	100.0	100.0	80.625	0.0	95.833	100.0	98.788	99.164	100.0	100.0	0.0	98.008	99.546	99.95	98.834	0.0	99.729	80.625	100.0	100.0	100.0	98.958	98.444	98.833	100.0	98.879	81.042	94.847	0.0	97.428	100.0	99.95	96.637	99.979	95.926	89.601	99.891	99.917	96.302	100.0	99.812	94.545	0.0	0.0	0.0	0.0	0.0	0.0	0.0	0.0	0.0	0.0	0.0	0.0	0.0	0.0	0.0	0.0	0.0	0.0	0.0	0.0	0.0	0.0	0.0	0.0	0.0	0.0	0.0	0.0	0.0	0.0	0.0	0.0	0.0	0.0	0.0	0.0	0.0	0.0	0.0	0.0	0.0	0.0	0.0	0.0	0.0	0.0	0.0	0.0	0.0	0.0	0.0	0.0	0.0	0.0	0.0	0.0	0.0	0.0	0.0	0.0	0.0	0.0	0.0	0.0	0.0	0.0	0.0	0.0	0.0	0.0	0.0	0.0	0.0	0.0	0.0	0.0	0.0	0.0	0.0	0.0	0.0	0.0	0.0	0.0	0.0	0.0	0.0	0.0	0.0	0.0	0.0	0.0	0.0	0.0	0.0	0.0	0.0	0.0	0.0	0.0	0.0	0.0	0.0	0.0	0.0	0.0	0.0	0.0	0.0	0.0	0.0	0.0	0.0	0.0	0.0	0.0	0.0	0.0	0.0	0.0	0.0	0.0	0.0	0.0	0.0	0.0	0.0	0.0	0.0	0.0	0.0	0.0	0.0	0.0	0.0	0.0	0.0	0.0	0.0	0.0	0.0	0.0	0.0	0.0	0.0	0.0	0.0	0.0	0.0	0.0	0.0	0.0	0.0	0.0	0.0	0.0	0.0	0.0	0.0	0.0	0.0	0.0	0.0	0.0	0.0	0.0	0.0	0.0	0.0	0.0	0.0	0.0	0.0	0.0	0.0	0.0	0.0	0.0	0.0	0.0	0.0	0.0	0.0	0.0	0.0	0.0	0.0	0.0	0.0	0.0	0.0	0.0	0.0	0.0	0.0	0.0	0.0	0.0	0.0	0.0	0.0	0.0	0.0	0.0	0.0	0.0	0.0	0.0	0.0	0.0	0.0	0.0	0.0	0.0	0.0	0.0	0.0	0.0	0.0	0.0	0.0	0.0	0.0	0.0	0.0	0.0	0.0	0.0	0.0	0.0	0.0	0.0	0.0	0.0	0.0	0.0	0.0	0.0	0.0	0.0	0.0	0.0	0.0	0.0	0.0	0.0	0.0	0.0	0.0	0.0	0.0	0.0	0.0	0.0	0.0	0.0	0.0	0.0	0.0	0.0	0.0	0.0	0.0	0.0	0.0	0.0	0.0	0.0	0.0	0.0	0.0	0.0	0.0	0.0	0.0	0.0	0.0	0.0	0.0	0.0	0.0	0.0	0.0	0.0	0.0	0.0	0.0	0.0	0.0	0.0	0.0	0.0	0.0	0.0	0.0	0.0	0.0	0.0	0.0	0.0	0.0	0.0	0.0	0.0	0.0	0.0	0.0	0.0	0.0	0.0	0.0	0.0	0.0	0.0	0.0	0.0	0.0	0.0	0.0	0.0	0.0	0.0	0.0	0.0	0.0	0.0	0.0	0.0	0.0	0.0	0.0	0.0	0.0	0.0	0.0	0.0	0.0	0.0	0.0	0.0	0.0	0.0	0.0	0.0	0.0	0.0	0.0	0.0	0.0	0.0	0.0	0.0	0.0	0.0	0.0	0.0	0.0	0.0	0.0	0.0	0.0	0.0	0.0	0.0	0.0
GCA_011846285.1_PDT000607591.2_genomic	99.517	100.0	97.597	100.0	98.325	99.949	99.683	0.0	100.0	99.825	0.0	97.002	0.0	0.0	100.0	100.0	96.617	99.937	99.037	99.675	100.0	100.0	92.85	95.316	99.781	100.0	99.974	95.72	100.0	96.403	0.0	96.652	100.0	98.911	96.324	98.18	99.744	0.0	89.908	100.0	94.513	98.556	0.0	95.838	100.0	100.0	99.7	98.58	83.089	97.928	100.0	98.135	100.0	100.0	99.923	100.0	99.458	100.0	99.688	98.925	93.651	98.129	100.0	99.083	100.0	99.333	0.0	99.842	100.0	98.444	98.464	100.0	84.629	99.879	100.0	0.0	98.176	0.0	85.484	100.0	96.758	99.561	99.02	95.407	84.043	100.0	92.157	100.0	94.159	100.0	100.0	97.849	100.0	100.0	98.016	100.0	100.0	99.83	91.621	0.0	100.0	0.0	100.0	97.342	100.0	100.0	0.0	100.0	98.842	100.0	98.646	100.0	97.934	96.118	99.921	83.624	82.791	100.0	99.879	100.0	98.079	100.0	100.0	100.0	96.943	99.127	99.194	99.403	97.254	98.667	98.907	80.09	100.0	91.095	100.0	99.789	0.0	99.847	100.0	98.561	93.881	99.518	0.0	84.247	92.255	99.613	100.0	99.435	95.329	0.0	99.859	98.519	94.533	0.0	0.0	99.354	100.0	98.465	96.622	100.0	88.33	98.205	100.0	97.938	100.0	0.0	81.064	99.939	0.0	96.876	100.0	99.543	0.0	99.895	99.561	98.083	100.0	99.352	98.204	97.785	99.281	0.0	99.967	100.0	0.0	99.606	99.684	0.0	0.0	0.0	0.0	0.0	0.0	0.0	0.0	0.0	0.0	0.0	0.0	0.0	99.466	0.0	0.0	0.0	0.0	0.0	0.0	0.0	0.0	0.0	0.0	93.912	99.916	100.0	99.857	0.0	99.901	100.0	100.0	96.393	99.428	100.0	99.642	100.0	98.033	0.0	100.0	98.154	100.0	100.0	100.0	99.903	99.799	99.936	97.833	97.784	100.0	100.0	99.479	0.0	95.833	100.0	98.788	99.06	100.0	100.0	0.0	99.842	99.496	99.95	98.834	99.18	99.838	99.826	100.0	100.0	100.0	99.062	98.444	98.833	100.0	100.0	99.826	94.847	100.0	97.378	100.0	99.899	96.637	99.979	95.926	89.601	100.0	99.917	96.302	100.0	99.812	94.545	0.0	0.0	0.0	95.812	95.986	0.0	0.0	0.0	0.0	0.0	0.0	0.0	0.0	0.0	0.0	0.0	0.0	0.0	0.0	0.0	0.0	0.0	0.0	0.0	0.0	0.0	0.0	0.0	0.0	0.0	0.0	0.0	0.0	0.0	0.0	0.0	0.0	99.912	99.561	99.737	99.737	0.0	0.0	0.0	0.0	0.0	0.0	0.0	0.0	0.0	0.0	0.0	0.0	0.0	0.0	0.0	0.0	0.0	0.0	0.0	0.0	0.0	0.0	0.0	0.0	0.0	0.0	0.0	0.0	0.0	0.0	0.0	0.0	0.0	0.0	0.0	0.0	0.0	0.0	0.0	0.0	0.0	0.0	0.0	0.0	0.0	0.0	0.0	0.0	0.0	0.0	0.0	0.0	0.0	0.0	0.0	0.0	0.0	0.0	0.0	0.0	0.0	0.0	0.0	0.0	0.0	0.0	0.0	0.0	0.0	0.0	0.0	0.0	0.0	0.0	0.0	0.0	0.0	0.0	0.0	0.0	0.0	0.0	0.0	0.0	0.0	0.0	0.0	0.0	0.0	0.0	0.0	0.0	0.0	0.0	0.0	0.0	0.0	0.0	0.0	0.0	0.0	0.0	0.0	0.0	0.0	0.0	0.0	0.0	0.0	0.0	0.0	0.0	0.0	0.0	0.0	0.0	0.0	0.0	0.0	0.0	0.0	0.0	0.0	0.0	0.0	0.0	0.0	0.0	0.0	0.0	0.0	0.0	0.0	0.0	0.0	0.0	0.0	0.0	0.0	0.0	0.0	0.0	0.0	0.0	0.0	0.0	0.0	0.0	0.0	0.0	0.0	0.0	0.0	0.0	0.0	0.0	0.0	0.0	0.0	0.0	0.0	0.0	0.0	0.0	0.0	0.0	0.0	0.0	0.0	0.0	0.0	0.0	0.0	0.0	0.0	0.0	0.0	0.0	0.0	0.0	0.0	0.0	0.0	0.0	0.0	0.0	0.0	0.0	0.0	0.0	0.0	0.0	0.0	0.0	0.0	0.0	0.0	0.0	0.0	0.0	0.0	0.0	0.0	0.0	0.0	0.0	0.0	0.0	0.0	0.0	0.0	0.0	0.0	0.0	0.0	0.0	0.0	0.0	0.0	0.0	0.0	0.0	0.0	0.0	0.0	0.0	0.0	0.0	0.0	0.0	0.0	0.0	0.0	0.0	0.0	0.0	0.0	0.0	0.0	0.0	0.0	0.0	0.0	0.0	0.0	0.0	0.0	0.0	0.0	0.0	0.0	0.0	0.0	0.0	0.0	0.0	0.0	0.0	0.0	0.0	0.0	0.0	0.0	0.0	0.0	0.0	0.0	0.0	0.0	0.0	0.0	0.0	0.0	0.0	0.0	0.0	0.0	0.0	0.0	0.0	0.0	0.0	0.0	0.0	0.0	0.0	0.0	0.0	0.0	0.0	0.0	0.0	0.0	0.0	0.0	0.0	0.0	0.0	0.0	0.0	0.0	0.0	0.0	0.0	0.0	0.0	0.0	0.0	0.0	0.0	0.0	0.0	0.0	0.0	0.0	0.0	0.0	0.0	0.0	0.0	0.0	0.0	0.0	0.0
GCA_011846385.1_PDT000604423.2_genomic	99.517	100.0	97.597	100.0	98.325	99.949	100.0	0.0	100.0	0.0	0.0	97.002	0.0	0.0	100.0	0.0	96.617	100.0	99.037	99.675	100.0	100.0	92.85	95.316	0.0	100.0	99.923	95.72	100.0	96.403	0.0	96.48	0.0	98.693	96.324	98.142	99.744	0.0	89.908	99.96	0.0	98.556	0.0	95.838	100.0	100.0	99.7	98.58	83.089	97.74	100.0	98.135	0.0	100.0	99.923	100.0	99.458	100.0	99.688	98.925	93.651	98.044	100.0	0.0	100.0	99.333	0.0	99.895	100.0	98.444	98.464	100.0	84.629	99.939	0.0	0.0	98.176	0.0	85.484	100.0	96.758	99.561	99.02	95.407	84.043	100.0	92.157	100.0	94.159	0.0	100.0	97.849	0.0	99.782	98.016	100.0	100.0	99.83	91.621	0.0	100.0	0.0	0.0	97.453	0.0	100.0	0.0	100.0	98.842	100.0	98.646	100.0	97.934	96.118	0.0	83.624	82.791	100.0	99.939	100.0	98.079	100.0	0.0	99.963	96.943	99.127	99.194	99.403	97.254	98.667	98.907	80.09	100.0	91.095	100.0	99.895	0.0	99.847	100.0	98.561	93.881	0.0	0.0	84.216	92.255	99.613	100.0	99.435	95.329	0.0	99.859	98.519	94.533	0.0	0.0	99.354	100.0	98.465	96.547	100.0	88.33	98.205	0.0	97.938	100.0	0.0	81.064	100.0	0.0	96.832	100.0	99.543	0.0	99.947	99.561	98.083	0.0	99.352	98.204	97.785	99.281	0.0	100.0	99.859	0.0	99.606	100.0	0.0	0.0	0.0	0.0	0.0	0.0	0.0	0.0	0.0	0.0	0.0	0.0	0.0	99.466	0.0	0.0	0.0	0.0	0.0	0.0	0.0	0.0	0.0	0.0	93.912	0.0	100.0	99.857	97.152	99.901	100.0	99.887	96.175	99.428	99.958	98.525	100.0	97.814	0.0	100.0	98.154	100.0	100.0	100.0	99.903	99.899	0.0	97.833	97.885	100.0	100.0	99.306	0.0	95.833	100.0	98.788	99.164	100.0	100.0	0.0	100.0	99.546	99.95	98.834	98.776	98.008	99.653	100.0	100.0	100.0	99.062	98.444	98.833	100.0	98.879	100.0	94.847	0.0	97.428	100.0	99.95	96.637	0.0	95.926	89.601	99.781	99.875	96.302	100.0	99.812	94.545	0.0	0.0	0.0	95.812	95.986	0.0	0.0	0.0	0.0	0.0	0.0	0.0	0.0	0.0	0.0	0.0	0.0	0.0	99.221	0.0	0.0	0.0	0.0	0.0	99.065	0.0	0.0	0.0	0.0	0.0	0.0	0.0	0.0	0.0	0.0	0.0	99.844	0.0	0.0	0.0	0.0	0.0	0.0	0.0	0.0	0.0	0.0	0.0	0.0	0.0	0.0	0.0	0.0	0.0	0.0	0.0	0.0	0.0	0.0	0.0	0.0	0.0	0.0	0.0	0.0	0.0	0.0	0.0	0.0	0.0	0.0	0.0	0.0	0.0	0.0	0.0	0.0	0.0	0.0	0.0	0.0	0.0	0.0	0.0	0.0	0.0	0.0	0.0	0.0	0.0	0.0	0.0	0.0	0.0	0.0	0.0	0.0	0.0	0.0	0.0	0.0	0.0	0.0	0.0	0.0	0.0	0.0	0.0	0.0	0.0	0.0	0.0	0.0	0.0	0.0	0.0	0.0	0.0	0.0	0.0	0.0	0.0	0.0	0.0	0.0	0.0	0.0	0.0	0.0	0.0	0.0	0.0	0.0	0.0	0.0	0.0	0.0	0.0	0.0	0.0	0.0	0.0	0.0	0.0	0.0	0.0	0.0	0.0	0.0	0.0	0.0	0.0	0.0	0.0	0.0	0.0	0.0	0.0	0.0	0.0	0.0	0.0	0.0	0.0	0.0	0.0	0.0	0.0	0.0	0.0	0.0	0.0	0.0	0.0	0.0	0.0	0.0	0.0	0.0	0.0	0.0	0.0	0.0	0.0	0.0	0.0	0.0	0.0	0.0	0.0	0.0	0.0	0.0	0.0	0.0	0.0	0.0	0.0	0.0	0.0	0.0	0.0	0.0	0.0	0.0	0.0	0.0	0.0	0.0	0.0	0.0	0.0	0.0	0.0	0.0	0.0	0.0	0.0	0.0	0.0	0.0	0.0	0.0	0.0	0.0	0.0	0.0	0.0	0.0	0.0	0.0	0.0	0.0	0.0	0.0	0.0	0.0	0.0	0.0	0.0	0.0	0.0	0.0	0.0	0.0	0.0	0.0	0.0	0.0	0.0	0.0	0.0	0.0	0.0	0.0	0.0	0.0	0.0	0.0	0.0	0.0	0.0	0.0	0.0	0.0	0.0	0.0	0.0	0.0	0.0	0.0	0.0	0.0	0.0	0.0	0.0	0.0	0.0	0.0	0.0	0.0	0.0	0.0	0.0	0.0	0.0	0.0	0.0	0.0	0.0	0.0	0.0	0.0	0.0	0.0	0.0	0.0	0.0	0.0	0.0	0.0	0.0	0.0	0.0	0.0	0.0	0.0	0.0	0.0	0.0	0.0	0.0	0.0	0.0	0.0	0.0	0.0	0.0	0.0	0.0	0.0	0.0	0.0	0.0	0.0	0.0	0.0	0.0	0.0	0.0	0.0	0.0	0.0	0.0	0.0	0.0	0.0	0.0	0.0	0.0	0.0	0.0	0.0	0.0	0.0	0.0	0.0	0.0	0.0	0.0	0.0	0.0	0.0	0.0	0.0	0.0	0.0	0.0	0.0	0.0	0.0	0.0	0.0	0.0	0.0
GCA_011846425.1_PDT000604796.2_genomic	0.0	0.0	97.597	100.0	0.0	99.949	0.0	0.0	100.0	99.825	0.0	96.882	0.0	0.0	0.0	0.0	96.617	0.0	99.037	99.675	100.0	0.0	92.85	95.316	0.0	100.0	99.974	95.72	100.0	96.403	0.0	96.472	100.0	0.0	96.324	98.18	99.744	0.0	89.908	100.0	94.513	98.556	0.0	95.838	100.0	0.0	99.7	98.58	83.089	97.928	100.0	98.135	99.931	100.0	0.0	100.0	99.526	0.0	99.688	98.925	93.651	98.129	100.0	0.0	99.781	0.0	0.0	0.0	100.0	0.0	98.464	100.0	84.629	0.0	0.0	0.0	98.176	0.0	85.393	100.0	96.758	99.561	0.0	95.407	84.043	100.0	92.157	0.0	94.159	100.0	100.0	0.0	0.0	0.0	98.016	100.0	100.0	99.83	91.621	0.0	0.0	0.0	100.0	97.453	100.0	100.0	0.0	0.0	0.0	0.0	98.639	100.0	97.934	96.118	0.0	83.624	82.791	0.0	0.0	0.0	98.079	0.0	100.0	100.0	96.943	99.127	0.0	99.403	97.254	98.667	98.907	80.09	0.0	91.095	100.0	0.0	0.0	0.0	0.0	98.561	93.881	0.0	0.0	84.247	92.255	0.0	100.0	0.0	0.0	0.0	0.0	98.519	94.533	0.0	0.0	99.354	0.0	98.684	96.622	100.0	88.33	98.205	0.0	97.938	100.0	0.0	81.064	99.939	0.0	96.876	100.0	0.0	0.0	0.0	99.561	98.083	0.0	99.352	98.204	97.774	99.281	0.0	0.0	100.0	0.0	99.606	0.0	0.0	0.0	0.0	0.0	0.0	0.0	0.0	0.0	0.0	0.0	0.0	0.0	0.0	99.466	0.0	0.0	0.0	0.0	0.0	0.0	0.0	0.0	0.0	0.0	93.772	0.0	100.0	99.857	97.106	0.0	100.0	99.887	96.393	99.428	0.0	99.642	100.0	98.033	0.0	100.0	98.154	99.925	100.0	100.0	99.903	99.799	0.0	97.833	97.784	0.0	100.0	80.625	0.0	95.833	100.0	98.788	99.06	100.0	0.0	0.0	98.008	99.546	0.0	98.834	0.0	99.729	80.625	100.0	100.0	100.0	99.896	98.444	98.833	100.0	100.0	81.042	0.0	0.0	97.428	100.0	99.95	96.637	0.0	100.0	89.525	100.0	0.0	96.302	99.964	99.812	94.545	0.0	0.0	0.0	95.812	95.986	0.0	0.0	0.0	0.0	0.0	0.0	0.0	0.0	0.0	0.0	0.0	0.0	0.0	99.221	0.0	0.0	0.0	0.0	0.0	99.065	0.0	0.0	0.0	0.0	0.0	0.0	0.0	0.0	0.0	0.0	0.0	98.287	0.0	0.0	0.0	0.0	0.0	0.0	0.0	0.0	0.0	0.0	0.0	0.0	0.0	0.0	0.0	0.0	0.0	0.0	0.0	0.0	0.0	0.0	0.0	0.0	0.0	0.0	0.0	0.0	0.0	0.0	0.0	0.0	0.0	0.0	0.0	0.0	0.0	0.0	0.0	0.0	0.0	0.0	0.0	0.0	0.0	0.0	0.0	0.0	0.0	0.0	0.0	0.0	0.0	0.0	0.0	0.0	0.0	0.0	0.0	0.0	0.0	0.0	0.0	0.0	0.0	0.0	0.0	0.0	0.0	0.0	0.0	0.0	0.0	0.0	0.0	0.0	0.0	0.0	0.0	0.0	0.0	0.0	0.0	0.0	0.0	0.0	0.0	0.0	0.0	0.0	0.0	0.0	0.0	0.0	0.0	0.0	0.0	0.0	0.0	0.0	0.0	0.0	0.0	0.0	0.0	0.0	0.0	0.0	0.0	0.0	0.0	0.0	0.0	0.0	0.0	0.0	0.0	0.0	0.0	0.0	0.0	0.0	0.0	0.0	0.0	0.0	0.0	0.0	0.0	0.0	0.0	0.0	0.0	0.0	0.0	0.0	0.0	0.0	0.0	0.0	0.0	0.0	0.0	0.0	0.0	0.0	0.0	0.0	0.0	0.0	0.0	0.0	0.0	0.0	0.0	0.0	0.0	0.0	0.0	0.0	0.0	0.0	0.0	0.0	0.0	0.0	0.0	0.0	0.0	0.0	0.0	0.0	0.0	0.0	0.0	0.0	0.0	0.0	0.0	0.0	0.0	0.0	0.0	0.0	0.0	0.0	0.0	0.0	0.0	0.0	0.0	0.0	0.0	0.0	0.0	0.0	0.0	0.0	0.0	0.0	0.0	0.0	0.0	0.0	0.0	0.0	0.0	0.0	0.0	0.0	0.0	0.0	0.0	0.0	0.0	0.0	0.0	0.0	0.0	0.0	0.0	0.0	0.0	0.0	0.0	0.0	0.0	0.0	0.0	0.0	0.0	0.0	0.0	0.0	0.0	0.0	0.0	0.0	0.0	0.0	0.0	0.0	0.0	0.0	0.0	0.0	0.0	0.0	0.0	0.0	0.0	0.0	0.0	0.0	0.0	0.0	0.0	0.0	0.0	0.0	0.0	0.0	0.0	0.0	0.0	0.0	0.0	0.0	0.0	0.0	0.0	0.0	0.0	0.0	0.0	0.0	0.0	0.0	0.0	0.0	0.0	0.0	0.0	0.0	0.0	0.0	0.0	0.0	0.0	0.0	0.0	0.0	0.0	0.0	0.0	0.0	0.0	0.0	0.0	0.0	0.0	0.0	0.0	0.0	0.0	0.0	0.0	0.0	0.0	0.0	0.0	0.0	0.0	0.0	0.0	0.0	0.0	0.0	0.0	0.0	0.0	0.0	0.0	0.0	0.0	0.0	0.0	0.0
GCA_011846445.1_PDT000605107.2_genomic	97.094	92.373	97.283	0.0	98.995	99.795	94.603	99.851	98.356	0.0	0.0	97.482	0.0	0.0	95.117	0.0	96.318	93.047	0.0	91.683	96.785	100.0	92.85	89.542	0.0	99.67	99.821	95.457	95.95	95.604	83.279	97.599	0.0	93.246	97.181	98.559	94.872	0.0	0.0	98.694	92.904	98.031	100.0	99.755	92.144	94.374	98.498	99.369	83.236	97.363	91.274	97.436	99.931	95.168	95.514	95.426	0.0	90.909	96.262	99.232	90.741	97.534	94.355	93.119	89.474	95.333	0.0	96.158	99.697	94.758	98.464	93.289	91.019	99.818	95.954	0.0	97.844	0.0	85.554	90.741	96.675	99.561	97.052	96.027	84.304	87.112	91.503	97.401	94.763	92.045	91.553	90.476	93.119	93.9	98.413	88.78	96.667	99.49	89.273	0.0	95.333	0.0	0.0	97.121	83.824	97.79	0.0	96.56	95.753	94.521	96.108	0.0	98.347	95.85	94.079	84.061	82.791	94.852	99.818	96.847	98.079	97.094	90.743	0.0	96.424	91.623	94.906	93.438	96.889	99.429	0.0	80.54	95.332	99.575	100.0	99.789	89.326	97.554	95.174	98.561	93.398	95.857	83.279	84.067	91.092	95.669	90.846	91.808	96.391	0.0	94.374	98.889	94.533	0.0	0.0	0.0	100.0	90.132	97.973	98.464	87.643	98.974	93.985	0.0	94.079	0.0	81.453	98.662	99.721	96.653	87.565	94.977	98.714	96.105	93.64	99.201	0.0	0.0	0.0	95.4	86.635	99.8	99.633	96.615	0.0	95.464	99.684	0.0	0.0	0.0	0.0	0.0	0.0	0.0	0.0	0.0	0.0	0.0	0.0	0.0	99.335	0.0	0.0	0.0	0.0	0.0	0.0	0.0	0.0	0.0	0.0	0.0	0.0	81.818	0.0	0.0	0.0	0.0	93.424	0.0	0.0	0.0	0.0	100.0	0.0	99.386	0.0	0.0	91.039	0.0	99.826	0.0	0.0	0.0	0.0	0.0	0.0	0.0	100.0	99.383	0.0	0.0	0.0	0.0	0.0	98.489	99.794	0.0	0.0	0.0	0.0	0.0	0.0	99.479	0.0	0.0	0.0	0.0	0.0	0.0	0.0	0.0	99.306	95.813	0.0	0.0	83.405	0.0	0.0	91.348	0.0	92.081	0.0	0.0	0.0	0.0	99.624	0.0	0.0	98.718	99.882	92.784	92.955	0.0	0.0	98.708	98.859	99.556	99.509	0.0	99.062	99.693	99.375	99.001	99.533	0.0	99.844	99.627	98.819	99.445	99.336	0.0	100.0	99.219	99.654	98.796	99.464	99.375	99.689	0.0	99.533	99.703	99.378	99.526	98.91	0.0	0.0	0.0	0.0	0.0	0.0	0.0	0.0	0.0	0.0	0.0	0.0	0.0	0.0	0.0	0.0	0.0	0.0	0.0	0.0	0.0	0.0	0.0	0.0	0.0	0.0	0.0	0.0	0.0	0.0	0.0	0.0	0.0	0.0	0.0	0.0	0.0	0.0	0.0	0.0	0.0	0.0	0.0	0.0	0.0	0.0	0.0	0.0	0.0	0.0	0.0	0.0	0.0	0.0	0.0	0.0	0.0	0.0	0.0	0.0	0.0	0.0	0.0	0.0	0.0	0.0	0.0	0.0	0.0	0.0	0.0	0.0	0.0	0.0	0.0	0.0	0.0	0.0	0.0	0.0	0.0	0.0	0.0	0.0	0.0	0.0	0.0	0.0	0.0	0.0	0.0	0.0	0.0	0.0	0.0	0.0	0.0	0.0	0.0	0.0	0.0	0.0	0.0	0.0	0.0	0.0	0.0	0.0	0.0	0.0	0.0	0.0	0.0	0.0	0.0	0.0	0.0	0.0	0.0	0.0	0.0	0.0	0.0	0.0	0.0	0.0	0.0	0.0	0.0	0.0	0.0	0.0	0.0	0.0	0.0	0.0	0.0	0.0	0.0	0.0	0.0	0.0	0.0	0.0	0.0	0.0	0.0	0.0	0.0	0.0	0.0	0.0	0.0	0.0	0.0	0.0	0.0	0.0	0.0	0.0	0.0	0.0	0.0	0.0	0.0	0.0	0.0	0.0	0.0	0.0	0.0	0.0	0.0	0.0	0.0	0.0	0.0	0.0	0.0	0.0	0.0	0.0	0.0	0.0	0.0	0.0	0.0	0.0	0.0	0.0	0.0	0.0	0.0	0.0	0.0	0.0	0.0	0.0	0.0	0.0	0.0	0.0	0.0	0.0	0.0	0.0	0.0	0.0	0.0	0.0	0.0	0.0	0.0	0.0	0.0	0.0	0.0	0.0	0.0	0.0	0.0	0.0	0.0	0.0	0.0	0.0	0.0	0.0	0.0	0.0	0.0	0.0	0.0	0.0	0.0	0.0	0.0	0.0	0.0	0.0	0.0	0.0	0.0	0.0	0.0	0.0	0.0	0.0	0.0	0.0	0.0	0.0	0.0	0.0	0.0	0.0	0.0	0.0	0.0	0.0	0.0	0.0	0.0	0.0	0.0	0.0	0.0	0.0	0.0	0.0	0.0	0.0	0.0	0.0	0.0	0.0	0.0	0.0	0.0	0.0	0.0	0.0	0.0	0.0	0.0	0.0	0.0	0.0	0.0	0.0	0.0	0.0	0.0	0.0	0.0	0.0	0.0	0.0	0.0	0.0	0.0	0.0	0.0	0.0	0.0	0.0	0.0	0.0	0.0	0.0	0.0	0.0	0.0	0.0	0.0	0.0	0.0	0.0	0.0	0.0	0.0	0.0	0.0	0.0	0.0	0.0	0.0	0.0
GCA_011846465.1_PDT000604700.2_genomic	0.0	0.0	97.492	0.0	99.162	99.846	94.946	99.888	98.954	94.737	0.0	97.362	96.462	95.614	0.0	91.914	96.418	0.0	98.844	0.0	91.126	100.0	92.85	90.074	91.914	0.0	99.872	95.486	95.639	95.604	0.0	97.372	0.0	0.0	97.304	98.711	0.0	96.519	0.0	99.01	0.0	99.475	99.586	96.933	92.144	0.0	98.498	96.16	0.0	97.363	91.274	97.436	0.0	95.069	95.746	0.0	98.171	92.063	95.95	99.078	91.369	97.534	0.0	0.0	89.474	0.0	96.454	94.945	99.697	94.513	93.781	94.183	88.66	0.0	96.26	95.208	97.844	94.624	85.714	90.774	96.342	99.561	96.56	95.593	84.184	0.0	91.503	0.0	93.958	0.0	0.0	90.476	0.0	0.0	97.817	89.583	96.667	99.32	89.455	96.658	0.0	0.0	94.912	97.231	83.987	99.632	96.217	96.069	0.0	94.521	91.126	0.0	98.209	95.85	0.0	84.061	82.791	0.0	0.0	96.847	98.079	0.0	90.865	0.0	96.655	91.623	94.638	94.333	97.542	99.619	99.532	80.202	95.086	99.788	0.0	99.789	89.414	0.0	94.906	98.561	93.398	96.161	0.0	84.035	91.072	95.901	90.846	0.0	0.0	0.0	0.0	98.333	94.621	0.0	0.0	99.446	100.0	90.132	98.649	93.607	87.643	98.974	0.0	0.0	94.079	97.865	80.804	99.209	99.582	96.966	85.492	94.977	99.908	94.892	93.64	94.262	0.0	99.568	99.8	91.371	0.0	100.0	99.655	96.615	97.36	95.365	99.684	95.674	99.473	99.362	0.0	0.0	0.0	93.038	89.527	99.789	99.327	99.826	0.0	99.541	99.187	89.318	0.0	0.0	0.0	99.103	100.0	99.727	0.0	100.0	90.63	0.0	0.0	81.906	96.567	97.386	0.0	0.0	93.197	0.0	96.996	0.0	0.0	0.0	0.0	99.539	0.0	0.0	0.0	0.0	0.0	0.0	0.0	0.0	0.0	0.0	0.0	0.0	99.653	99.537	0.0	0.0	0.0	0.0	0.0	96.604	0.0	0.0	0.0	0.0	0.0	0.0	0.0	99.826	0.0	0.0	0.0	0.0	0.0	0.0	0.0	0.0	99.653	95.82	0.0	0.0	82.759	0.0	0.0	0.0	0.0	0.0	0.0	0.0	0.0	0.0	0.0	0.0	0.0	0.0	99.647	92.268	92.096	92.034	91.525	0.0	0.0	0.0	0.0	0.0	0.0	0.0	0.0	0.0	0.0	0.0	0.0	0.0	0.0	0.0	0.0	0.0	0.0	0.0	0.0	0.0	0.0	0.0	0.0	0.0	0.0	0.0	0.0	0.0	0.0	0.0	0.0	0.0	0.0	0.0	0.0	0.0	0.0	0.0	0.0	0.0	0.0	0.0	0.0	0.0	0.0	0.0	0.0	0.0	0.0	0.0	0.0	0.0	0.0	0.0	0.0	0.0	0.0	0.0	0.0	0.0	0.0	0.0	0.0	0.0	0.0	0.0	0.0	0.0	0.0	0.0	0.0	0.0	0.0	0.0	0.0	0.0	0.0	0.0	0.0	0.0	0.0	0.0	0.0	0.0	0.0	0.0	0.0	0.0	0.0	0.0	0.0	0.0	0.0	0.0	0.0	0.0	0.0	0.0	0.0	0.0	0.0	0.0	0.0	0.0	0.0	0.0	0.0	0.0	0.0	0.0	0.0	0.0	0.0	0.0	0.0	0.0	0.0	0.0	0.0	0.0	0.0	0.0	0.0	0.0	0.0	0.0	0.0	0.0	0.0	0.0	0.0	0.0	0.0	0.0	0.0	0.0	0.0	0.0	0.0	0.0	0.0	0.0	0.0	0.0	0.0	0.0	0.0	0.0	0.0	0.0	0.0	0.0	0.0	0.0	0.0	0.0	0.0	0.0	0.0	0.0	0.0	0.0	0.0	0.0	0.0	0.0	0.0	0.0	0.0	0.0	0.0	0.0	0.0	0.0	0.0	0.0	0.0	0.0	0.0	0.0	0.0	0.0	0.0	0.0	0.0	0.0	0.0	0.0	0.0	0.0	0.0	0.0	0.0	0.0	0.0	0.0	0.0	0.0	0.0	0.0	0.0	0.0	0.0	0.0	0.0	0.0	0.0	0.0	0.0	0.0	0.0	0.0	0.0	0.0	0.0	0.0	0.0	0.0	0.0	0.0	0.0	0.0	0.0	0.0	0.0	0.0	0.0	0.0	0.0	0.0	0.0	0.0	0.0	0.0	0.0	0.0	0.0	0.0	0.0	0.0	0.0	0.0	0.0	0.0	0.0	0.0	0.0	0.0	0.0	0.0	0.0	0.0	0.0	0.0	0.0	0.0	0.0	0.0	0.0	0.0	0.0	0.0	0.0	0.0	0.0	0.0	0.0	0.0	0.0	0.0	0.0	0.0	0.0	0.0	0.0	0.0	0.0	0.0	0.0	0.0	0.0	0.0	0.0	0.0	0.0	0.0	0.0	0.0	0.0	0.0	0.0	0.0	0.0	0.0	0.0	0.0	0.0	0.0	0.0	0.0	0.0	0.0	0.0	0.0	0.0	0.0	0.0	0.0	0.0	0.0	0.0	0.0	0.0	0.0	0.0	0.0	0.0	0.0	0.0	0.0	0.0	0.0	0.0	0.0	0.0	0.0	0.0	0.0	0.0	0.0	0.0	0.0	0.0	0.0	0.0	0.0	0.0	0.0	0.0	0.0	0.0	0.0	0.0	0.0	0.0	0.0	0.0	0.0	0.0	0.0	0.0	0.0	0.0	0.0	0.0	0.0	0.0
GCA_011846505.1_PDT000606248.2_genomic	99.517	100.0	97.597	100.0	98.325	99.949	100.0	0.0	100.0	99.825	0.0	97.002	0.0	0.0	100.0	100.0	96.617	100.0	99.037	99.675	100.0	100.0	92.749	95.316	99.781	100.0	100.0	95.72	100.0	96.403	0.0	96.472	100.0	98.911	96.324	98.18	99.744	0.0	89.908	100.0	94.513	98.556	0.0	95.838	100.0	100.0	99.7	98.58	83.089	97.928	100.0	98.135	100.0	100.0	100.0	100.0	99.526	100.0	99.688	98.925	93.651	98.129	100.0	99.083	100.0	99.333	0.0	99.895	100.0	98.444	98.464	100.0	84.629	99.939	100.0	0.0	98.176	0.0	85.484	100.0	96.758	99.561	99.02	95.407	84.043	100.0	92.157	100.0	94.159	100.0	100.0	97.849	100.0	100.0	98.016	100.0	100.0	100.0	91.621	0.0	100.0	100.0	100.0	97.342	100.0	100.0	0.0	100.0	98.842	100.0	98.646	100.0	97.934	96.118	99.921	83.624	82.791	100.0	99.939	100.0	98.079	100.0	100.0	100.0	96.943	99.127	99.194	99.403	97.254	98.667	98.907	80.09	100.0	91.095	100.0	99.895	0.0	99.847	100.0	98.561	93.881	99.518	0.0	84.247	92.208	99.691	100.0	99.435	95.329	0.0	99.859	98.519	94.533	0.0	0.0	99.354	100.0	98.465	96.622	100.0	88.33	98.205	100.0	97.938	100.0	0.0	81.064	100.0	0.0	96.876	100.0	99.543	0.0	99.947	99.561	98.083	100.0	99.352	98.204	97.785	99.281	0.0	100.0	100.0	0.0	99.606	100.0	0.0	0.0	0.0	0.0	0.0	0.0	0.0	0.0	0.0	0.0	0.0	0.0	0.0	99.466	0.0	0.0	0.0	0.0	0.0	0.0	0.0	0.0	0.0	0.0	93.912	100.0	100.0	99.857	97.012	99.901	100.0	100.0	96.393	99.428	100.0	99.642	100.0	98.033	99.846	100.0	98.154	100.0	100.0	99.826	99.903	100.0	99.936	97.833	97.784	100.0	100.0	80.625	99.846	95.833	100.0	98.788	99.06	100.0	100.0	99.882	100.0	99.496	99.95	98.834	99.728	98.008	80.625	100.0	100.0	100.0	100.0	98.444	98.833	100.0	100.0	81.042	94.847	100.0	97.378	100.0	100.0	96.637	99.979	100.0	89.601	100.0	99.917	96.302	100.0	99.812	94.545	0.0	0.0	0.0	0.0	0.0	0.0	0.0	0.0	0.0	0.0	0.0	99.683	0.0	0.0	0.0	0.0	0.0	99.841	100.0	0.0	0.0	0.0	0.0	100.0	99.844	0.0	0.0	0.0	0.0	0.0	0.0	0.0	0.0	0.0	0.0	0.0	100.0	100.0	99.561	99.649	99.737	0.0	0.0	0.0	0.0	0.0	0.0	0.0	0.0	0.0	0.0	0.0	0.0	0.0	0.0	0.0	0.0	0.0	0.0	0.0	0.0	0.0	0.0	0.0	0.0	0.0	0.0	0.0	0.0	0.0	0.0	0.0	0.0	0.0	0.0	0.0	0.0	0.0	0.0	0.0	0.0	0.0	0.0	0.0	0.0	0.0	0.0	0.0	0.0	0.0	0.0	0.0	0.0	0.0	0.0	0.0	0.0	0.0	0.0	0.0	0.0	0.0	0.0	0.0	0.0	0.0	0.0	0.0	0.0	0.0	0.0	0.0	0.0	0.0	0.0	0.0	0.0	0.0	0.0	0.0	0.0	0.0	0.0	0.0	0.0	0.0	0.0	0.0	0.0	0.0	0.0	0.0	0.0	0.0	0.0	0.0	0.0	0.0	0.0	0.0	0.0	0.0	0.0	0.0	0.0	0.0	0.0	0.0	0.0	0.0	0.0	0.0	0.0	0.0	0.0	0.0	0.0	0.0	0.0	0.0	0.0	0.0	0.0	0.0	0.0	0.0	0.0	0.0	0.0	0.0	0.0	0.0	0.0	0.0	0.0	0.0	0.0	0.0	0.0	0.0	0.0	0.0	0.0	0.0	0.0	0.0	0.0	0.0	0.0	0.0	0.0	0.0	0.0	0.0	0.0	0.0	0.0	0.0	0.0	0.0	0.0	0.0	0.0	0.0	0.0	0.0	0.0	0.0	0.0	0.0	0.0	0.0	0.0	0.0	0.0	0.0	0.0	0.0	0.0	0.0	0.0	0.0	0.0	0.0	0.0	0.0	0.0	0.0	0.0	0.0	0.0	0.0	0.0	0.0	0.0	0.0	0.0	0.0	0.0	0.0	0.0	0.0	0.0	0.0	0.0	0.0	0.0	0.0	0.0	0.0	0.0	0.0	0.0	0.0	0.0	0.0	0.0	0.0	0.0	0.0	0.0	0.0	0.0	0.0	0.0	0.0	0.0	0.0	0.0	0.0	0.0	0.0	0.0	0.0	0.0	0.0	0.0	0.0	0.0	0.0	0.0	0.0	0.0	0.0	0.0	0.0	0.0	0.0	0.0	0.0	0.0	0.0	0.0	0.0	0.0	0.0	0.0	0.0	0.0	0.0	0.0	0.0	0.0	0.0	0.0	0.0	0.0	0.0	0.0	0.0	0.0	0.0	0.0	0.0	0.0	0.0	0.0	0.0	0.0	0.0	0.0	0.0	0.0	0.0	0.0	0.0	0.0	0.0	0.0	0.0	0.0	0.0	0.0	0.0	0.0	0.0	0.0	0.0	0.0	0.0	0.0	0.0	0.0	0.0	0.0	0.0	0.0	0.0	0.0	0.0	0.0	0.0	0.0	0.0	0.0	0.0	0.0	0.0	0.0	0.0	0.0	0.0	0.0	0.0	0.0
GCA_011846585.1_PDT000604736.2_genomic	0.0	100.0	97.597	100.0	98.325	0.0	0.0	0.0	100.0	0.0	0.0	97.002	0.0	0.0	100.0	0.0	96.617	0.0	99.037	0.0	100.0	100.0	92.85	0.0	0.0	0.0	99.923	95.72	100.0	96.403	0.0	96.48	99.954	98.693	96.324	98.142	0.0	0.0	89.908	99.96	0.0	98.556	0.0	95.838	100.0	0.0	99.7	98.58	83.089	97.74	100.0	98.135	99.931	100.0	100.0	100.0	99.458	0.0	99.688	98.925	93.651	98.044	0.0	0.0	100.0	0.0	0.0	99.895	100.0	0.0	98.464	100.0	84.629	0.0	0.0	0.0	98.176	0.0	85.484	100.0	96.758	99.561	99.02	95.407	84.043	0.0	92.157	0.0	94.159	0.0	0.0	0.0	0.0	99.782	98.016	0.0	100.0	99.83	91.621	0.0	0.0	0.0	0.0	97.453	100.0	100.0	0.0	100.0	0.0	0.0	98.646	100.0	97.934	96.118	99.921	83.624	82.791	0.0	0.0	100.0	98.079	0.0	100.0	99.963	96.943	99.127	99.194	99.403	97.254	98.667	98.907	80.09	0.0	91.095	100.0	99.895	0.0	0.0	100.0	98.561	93.881	0.0	0.0	84.216	92.255	99.691	100.0	99.435	95.329	0.0	0.0	98.519	94.533	0.0	0.0	99.354	100.0	98.465	96.547	100.0	88.33	98.205	100.0	97.938	100.0	0.0	81.064	100.0	0.0	96.832	100.0	0.0	0.0	99.947	99.561	98.083	100.0	99.352	98.204	97.785	0.0	0.0	100.0	99.859	0.0	99.606	100.0	0.0	0.0	0.0	0.0	0.0	0.0	0.0	0.0	0.0	0.0	0.0	0.0	0.0	99.466	0.0	0.0	0.0	0.0	0.0	0.0	0.0	0.0	0.0	0.0	93.912	0.0	100.0	99.857	97.152	0.0	100.0	99.887	96.175	99.428	0.0	98.525	0.0	97.814	0.0	100.0	98.154	100.0	100.0	100.0	99.903	99.899	99.936	97.833	97.885	100.0	100.0	99.306	0.0	95.833	100.0	98.788	99.164	100.0	0.0	0.0	100.0	99.546	0.0	98.834	98.776	98.008	99.653	100.0	100.0	100.0	99.062	98.444	98.833	100.0	98.879	100.0	94.847	100.0	97.428	100.0	99.95	96.637	0.0	95.926	89.601	99.781	0.0	96.302	100.0	99.812	94.545	0.0	0.0	0.0	95.812	95.986	0.0	0.0	0.0	0.0	0.0	0.0	0.0	0.0	0.0	0.0	0.0	0.0	0.0	0.0	0.0	0.0	0.0	0.0	0.0	0.0	0.0	0.0	0.0	0.0	0.0	0.0	0.0	0.0	0.0	0.0	0.0	0.0	99.912	95.351	99.737	95.439	0.0	0.0	0.0	0.0	0.0	0.0	0.0	0.0	0.0	0.0	0.0	0.0	0.0	0.0	0.0	0.0	0.0	0.0	0.0	0.0	0.0	0.0	0.0	0.0	0.0	0.0	0.0	0.0	0.0	0.0	0.0	0.0	0.0	0.0	0.0	0.0	0.0	0.0	0.0	0.0	0.0	0.0	0.0	0.0	0.0	0.0	0.0	0.0	0.0	0.0	0.0	0.0	0.0	0.0	0.0	0.0	0.0	0.0	0.0	0.0	0.0	0.0	0.0	0.0	0.0	0.0	0.0	0.0	0.0	0.0	0.0	0.0	0.0	0.0	0.0	0.0	0.0	0.0	0.0	0.0	0.0	0.0	0.0	0.0	0.0	0.0	0.0	0.0	0.0	0.0	0.0	0.0	0.0	0.0	0.0	0.0	0.0	0.0	0.0	0.0	0.0	0.0	0.0	0.0	0.0	0.0	0.0	0.0	0.0	0.0	0.0	0.0	0.0	0.0	0.0	0.0	0.0	0.0	0.0	0.0	0.0	0.0	0.0	0.0	0.0	0.0	0.0	0.0	0.0	0.0	0.0	0.0	0.0	0.0	0.0	0.0	0.0	0.0	0.0	0.0	0.0	0.0	0.0	0.0	0.0	0.0	0.0	0.0	0.0	0.0	0.0	0.0	0.0	0.0	0.0	0.0	0.0	0.0	0.0	0.0	0.0	0.0	0.0	0.0	0.0	0.0	0.0	0.0	0.0	0.0	0.0	0.0	0.0	0.0	0.0	0.0	0.0	0.0	0.0	0.0	0.0	0.0	0.0	0.0	0.0	0.0	0.0	0.0	0.0	0.0	0.0	0.0	0.0	0.0	0.0	0.0	0.0	0.0	0.0	0.0	0.0	0.0	0.0	0.0	0.0	0.0	0.0	0.0	0.0	0.0	0.0	0.0	0.0	0.0	0.0	0.0	0.0	0.0	0.0	0.0	0.0	0.0	0.0	0.0	0.0	0.0	0.0	0.0	0.0	0.0	0.0	0.0	0.0	0.0	0.0	0.0	0.0	0.0	0.0	0.0	0.0	0.0	0.0	0.0	0.0	0.0	0.0	0.0	0.0	0.0	0.0	0.0	0.0	0.0	0.0	0.0	0.0	0.0	0.0	0.0	0.0	0.0	0.0	0.0	0.0	0.0	0.0	0.0	0.0	0.0	0.0	0.0	0.0	0.0	0.0	0.0	0.0	0.0	0.0	0.0	0.0	0.0	0.0	0.0	0.0	0.0	0.0	0.0	0.0	0.0	0.0	0.0	0.0	0.0	0.0	0.0	0.0	0.0	0.0	0.0	0.0	0.0	0.0	0.0	0.0	0.0	0.0	0.0	0.0	0.0	0.0	0.0	0.0	0.0	0.0	0.0	0.0	0.0	0.0	0.0	0.0	0.0	0.0	0.0
GCA_011846625.1_PDT000606272.2_genomic	97.337	92.373	97.17	0.0	98.319	99.59	94.603	99.814	98.505	100.0	0.0	97.962	94.972	95.395	95.117	99.89	96.617	92.957	0.0	91.813	94.737	100.0	92.749	89.542	99.89	99.67	97.771	95.822	95.639	96.0	0.0	0.0	97.394	93.682	97.304	98.331	94.872	96.787	0.0	98.812	92.999	0.0	99.793	99.816	0.0	94.726	98.198	99.158	82.834	96.987	91.274	97.669	99.931	95.168	95.514	95.114	99.458	92.063	95.95	98.925	90.741	97.534	94.355	93.119	89.254	95.333	96.277	97.051	99.596	94.676	98.464	93.438	90.846	99.515	96.05	95.0	97.678	94.892	85.645	90.741	96.675	99.561	97.052	95.593	83.688	86.874	91.503	97.401	94.864	92.14	91.683	90.476	93.119	94.336	97.222	88.78	96.667	99.32	88.129	96.167	95.333	97.872	99.825	97.121	0.0	97.79	96.319	96.56	95.753	94.521	95.416	98.946	98.623	95.85	93.609	83.624	82.674	94.852	99.515	96.847	98.079	97.337	90.743	0.0	96.943	91.623	94.638	93.587	97.469	0.0	0.0	80.765	95.25	0.0	100.0	99.684	89.239	97.554	94.906	98.082	93.398	95.954	0.0	84.067	91.749	95.669	90.846	91.808	96.391	0.0	94.585	98.889	94.533	0.0	0.0	0.0	100.0	89.912	0.0	98.464	87.558	98.718	93.515	97.938	94.079	97.574	81.948	98.783	98.745	96.252	87.392	94.977	0.0	96.998	93.64	99.201	80.67	0.0	99.601	96.108	86.396	100.0	99.666	96.897	96.535	95.464	99.578	96.268	0.0	0.0	0.0	0.0	0.0	0.0	0.0	0.0	0.0	0.0	0.0	0.0	98.744	0.0	0.0	0.0	0.0	0.0	0.0	0.0	0.0	0.0	0.0	0.0	0.0	81.779	99.285	0.0	0.0	0.0	97.846	0.0	99.714	0.0	0.0	99.407	0.0	99.232	0.0	0.0	91.34	0.0	100.0	0.0	0.0	0.0	0.0	0.0	0.0	0.0	100.0	99.228	0.0	0.0	0.0	0.0	0.0	98.489	0.0	0.0	0.0	0.0	0.0	0.0	0.0	99.479	0.0	0.0	0.0	0.0	0.0	0.0	0.0	0.0	99.306	95.813	0.0	0.0	83.405	0.0	0.0	0.0	0.0	91.403	0.0	0.0	0.0	0.0	99.812	0.0	0.0	96.435	99.765	92.612	92.784	0.0	0.0	96.425	0.0	0.0	0.0	97.46	0.0	0.0	0.0	0.0	0.0	97.46	100.0	0.0	0.0	0.0	0.0	97.778	99.844	0.0	0.0	0.0	0.0	0.0	0.0	82.143	0.0	0.0	0.0	0.0	99.065	0.0	0.0	0.0	0.0	0.0	0.0	0.0	0.0	0.0	0.0	0.0	0.0	0.0	0.0	0.0	0.0	0.0	0.0	0.0	0.0	0.0	0.0	0.0	0.0	0.0	0.0	0.0	0.0	0.0	0.0	0.0	0.0	0.0	0.0	0.0	0.0	0.0	0.0	0.0	0.0	0.0	0.0	0.0	0.0	0.0	0.0	0.0	0.0	0.0	0.0	0.0	0.0	0.0	0.0	0.0	0.0	0.0	0.0	0.0	0.0	0.0	0.0	0.0	0.0	0.0	0.0	0.0	0.0	0.0	0.0	0.0	0.0	0.0	0.0	0.0	0.0	0.0	0.0	0.0	0.0	0.0	0.0	0.0	0.0	0.0	0.0	0.0	0.0	0.0	0.0	0.0	0.0	0.0	0.0	0.0	0.0	0.0	0.0	0.0	0.0	0.0	0.0	0.0	0.0	0.0	0.0	0.0	0.0	0.0	0.0	0.0	0.0	0.0	0.0	0.0	0.0	0.0	0.0	0.0	0.0	0.0	0.0	0.0	0.0	0.0	0.0	0.0	0.0	0.0	0.0	0.0	0.0	0.0	0.0	0.0	0.0	0.0	0.0	0.0	0.0	0.0	0.0	0.0	0.0	0.0	0.0	0.0	0.0	0.0	0.0	0.0	0.0	0.0	0.0	0.0	0.0	0.0	0.0	0.0	0.0	0.0	0.0	0.0	0.0	0.0	0.0	0.0	0.0	0.0	0.0	0.0	0.0	0.0	0.0	0.0	0.0	0.0	0.0	0.0	0.0	0.0	0.0	0.0	0.0	0.0	0.0	0.0	0.0	0.0	0.0	0.0	0.0	0.0	0.0	0.0	0.0	0.0	0.0	0.0	0.0	0.0	0.0	0.0	0.0	0.0	0.0	0.0	0.0	0.0	0.0	0.0	0.0	0.0	0.0	0.0	0.0	0.0	0.0	0.0	0.0	0.0	0.0	0.0	0.0	0.0	0.0	0.0	0.0	0.0	0.0	0.0	0.0	0.0	0.0	0.0	0.0	0.0	0.0	0.0	0.0	0.0	0.0	0.0	0.0	0.0	0.0	0.0	0.0	0.0	0.0	0.0	0.0	0.0	0.0	0.0	0.0	0.0	0.0	0.0	0.0	0.0	0.0	0.0	0.0	0.0	0.0	0.0	0.0	0.0	0.0	0.0	0.0	0.0	0.0	0.0	0.0	0.0	0.0	0.0	0.0	0.0	0.0	0.0	0.0	0.0	0.0	0.0	0.0	0.0	0.0	0.0	0.0	0.0	0.0	0.0	0.0	0.0	0.0	0.0	0.0	0.0	0.0	0.0	0.0	0.0	0.0	0.0	0.0	0.0	0.0	0.0	0.0	0.0	0.0	0.0	0.0	0.0	0.0	0.0	0.0	0.0	0.0	0.0	0.0	0.0	0.0	0.0	0.0
GCA_011846645.1_PDT000605094.2_genomic	0.0	100.0	97.597	100.0	0.0	0.0	0.0	0.0	100.0	99.825	0.0	96.882	0.0	0.0	0.0	0.0	96.617	0.0	99.037	0.0	100.0	0.0	92.85	95.316	0.0	100.0	99.974	95.72	100.0	96.403	0.0	96.472	100.0	0.0	96.324	98.18	0.0	0.0	89.908	100.0	95.858	98.556	0.0	95.838	0.0	0.0	99.7	98.58	83.089	97.928	100.0	98.135	99.931	100.0	0.0	100.0	99.526	0.0	99.688	98.925	93.651	98.129	0.0	0.0	99.781	0.0	0.0	99.895	100.0	98.444	98.464	100.0	84.629	0.0	0.0	0.0	98.176	0.0	85.393	100.0	96.758	99.561	99.02	95.407	84.043	0.0	92.157	0.0	94.159	0.0	0.0	0.0	0.0	0.0	98.016	100.0	100.0	99.83	91.621	0.0	0.0	96.172	100.0	97.453	100.0	100.0	0.0	100.0	98.842	0.0	98.639	100.0	97.934	96.118	0.0	83.624	82.791	100.0	0.0	100.0	98.079	0.0	0.0	100.0	96.943	99.127	0.0	99.403	97.254	98.667	98.907	80.09	100.0	91.095	0.0	0.0	0.0	0.0	0.0	98.561	93.881	0.0	0.0	84.247	92.255	0.0	100.0	99.435	0.0	0.0	0.0	98.519	94.533	0.0	0.0	99.354	0.0	98.684	96.622	100.0	88.33	98.205	0.0	97.938	100.0	0.0	81.064	99.939	0.0	96.876	100.0	0.0	0.0	99.947	99.561	98.083	99.847	99.352	98.204	97.774	0.0	0.0	99.967	100.0	0.0	99.606	0.0	0.0	0.0	0.0	0.0	0.0	0.0	0.0	0.0	0.0	0.0	0.0	0.0	0.0	99.466	0.0	0.0	0.0	0.0	0.0	0.0	0.0	0.0	0.0	0.0	93.842	0.0	100.0	99.857	97.106	99.901	100.0	99.887	96.393	99.428	0.0	99.642	100.0	98.033	0.0	100.0	98.154	0.0	100.0	100.0	99.903	99.799	99.873	97.833	97.784	100.0	100.0	99.306	0.0	95.833	100.0	98.788	99.06	100.0	100.0	0.0	98.008	99.546	99.95	98.834	99.945	99.729	99.653	100.0	100.0	100.0	99.896	98.444	98.833	0.0	100.0	100.0	94.847	99.936	97.428	100.0	99.95	96.637	0.0	100.0	0.0	100.0	0.0	96.302	100.0	99.812	94.545	0.0	0.0	0.0	95.812	95.986	0.0	0.0	0.0	0.0	0.0	0.0	97.778	0.0	0.0	0.0	0.0	0.0	99.524	99.221	0.0	0.0	0.0	0.0	98.095	99.065	0.0	0.0	0.0	0.0	0.0	0.0	0.0	0.0	0.0	0.0	0.0	99.844	99.912	95.351	99.737	95.439	0.0	0.0	0.0	0.0	0.0	0.0	0.0	0.0	0.0	0.0	0.0	0.0	0.0	0.0	0.0	0.0	0.0	0.0	0.0	0.0	0.0	0.0	0.0	0.0	0.0	0.0	0.0	0.0	0.0	0.0	0.0	0.0	0.0	0.0	0.0	0.0	0.0	0.0	0.0	0.0	0.0	0.0	0.0	0.0	0.0	0.0	0.0	0.0	0.0	0.0	0.0	0.0	0.0	0.0	0.0	0.0	0.0	0.0	0.0	0.0	0.0	0.0	0.0	0.0	0.0	0.0	0.0	0.0	0.0	0.0	0.0	0.0	0.0	0.0	0.0	0.0	0.0	0.0	0.0	0.0	0.0	0.0	0.0	0.0	0.0	0.0	0.0	0.0	0.0	0.0	0.0	0.0	0.0	0.0	0.0	0.0	0.0	0.0	0.0	0.0	0.0	0.0	0.0	0.0	0.0	0.0	0.0	0.0	0.0	0.0	0.0	0.0	0.0	0.0	0.0	0.0	0.0	0.0	0.0	0.0	0.0	0.0	0.0	0.0	0.0	0.0	0.0	0.0	0.0	0.0	0.0	0.0	0.0	0.0	0.0	0.0	0.0	0.0	0.0	0.0	0.0	0.0	0.0	0.0	0.0	0.0	0.0	0.0	0.0	0.0	0.0	0.0	0.0	0.0	0.0	0.0	0.0	0.0	0.0	0.0	0.0	0.0	0.0	0.0	0.0	0.0	0.0	0.0	0.0	0.0	0.0	0.0	0.0	0.0	0.0	0.0	0.0	0.0	0.0	0.0	0.0	0.0	0.0	0.0	0.0	0.0	0.0	0.0	0.0	0.0	0.0	0.0	0.0	0.0	0.0	0.0	0.0	0.0	0.0	0.0	0.0	0.0	0.0	0.0	0.0	0.0	0.0	0.0	0.0	0.0	0.0	0.0	0.0	0.0	0.0	0.0	0.0	0.0	0.0	0.0	0.0	0.0	0.0	0.0	0.0	0.0	0.0	0.0	0.0	0.0	0.0	0.0	0.0	0.0	0.0	0.0	0.0	0.0	0.0	0.0	0.0	0.0	0.0	0.0	0.0	0.0	0.0	0.0	0.0	0.0	0.0	0.0	0.0	0.0	0.0	0.0	0.0	0.0	0.0	0.0	0.0	0.0	0.0	0.0	0.0	0.0	0.0	0.0	0.0	0.0	0.0	0.0	0.0	0.0	0.0	0.0	0.0	0.0	0.0	0.0	0.0	0.0	0.0	0.0	0.0	0.0	0.0	0.0	0.0	0.0	0.0	0.0	0.0	0.0	0.0	0.0	0.0	0.0	0.0	0.0	0.0	0.0	0.0	0.0	0.0	0.0	0.0	0.0	0.0	0.0	0.0	0.0	0.0	0.0	0.0	0.0	0.0	0.0	0.0	0.0	0.0	0.0	0.0	0.0
GCA_011846665.1_PDT000604742.2_genomic	97.094	92.373	97.283	0.0	98.995	99.846	94.603	99.851	98.356	99.825	0.0	97.482	0.0	0.0	95.117	0.0	96.318	93.047	0.0	91.683	94.737	100.0	92.85	89.542	0.0	99.67	99.872	95.457	95.95	95.604	83.442	0.0	0.0	93.464	97.059	98.559	94.872	0.0	0.0	98.694	0.0	98.031	100.0	99.755	95.742	94.374	98.498	99.421	83.236	97.363	91.274	97.436	99.931	95.168	95.514	95.426	0.0	90.909	96.262	99.232	90.741	97.534	94.355	0.0	89.474	95.333	0.0	96.158	99.697	94.676	98.464	93.214	91.019	99.818	95.954	0.0	97.844	0.0	85.554	90.741	96.675	99.561	97.052	96.027	84.304	87.112	91.503	97.401	94.763	0.0	91.553	90.476	0.0	94.118	98.413	88.78	96.667	99.49	89.273	0.0	95.333	95.283	100.0	97.121	83.824	97.79	0.0	96.56	95.753	94.521	95.416	100.0	98.347	95.85	93.985	84.061	82.791	94.852	99.818	96.847	98.079	97.094	90.743	0.0	96.424	91.623	94.906	93.363	96.889	99.238	0.0	80.54	95.25	99.646	0.0	99.789	89.326	97.554	95.174	98.561	93.398	95.857	83.442	84.067	91.068	95.669	90.846	91.808	96.391	0.0	94.374	98.889	94.533	0.0	0.0	0.0	100.0	90.132	97.973	98.464	87.643	98.974	93.891	97.938	94.079	0.0	81.323	98.662	99.582	96.653	87.565	94.977	98.714	96.105	93.64	99.201	0.0	0.0	0.0	96.108	86.635	99.8	99.633	96.615	0.0	95.464	99.684	0.0	99.578	99.362	0.0	0.0	0.0	93.143	89.527	99.895	99.327	99.826	0.0	99.541	99.335	89.318	0.0	0.0	0.0	99.103	100.0	99.727	0.0	100.0	90.63	0.0	0.0	81.818	0.0	0.0	0.0	100.0	93.424	0.0	0.0	0.0	0.0	100.0	0.0	99.386	0.0	0.0	91.039	0.0	0.0	0.0	0.0	0.0	0.0	0.0	0.0	100.0	86.62	99.383	0.0	0.0	0.0	0.0	99.642	98.489	0.0	0.0	0.0	0.0	0.0	0.0	0.0	86.972	0.0	0.0	0.0	0.0	0.0	0.0	0.0	0.0	87.324	95.813	0.0	0.0	83.405	0.0	0.0	0.0	0.0	92.081	0.0	0.0	0.0	0.0	0.0	0.0	0.0	98.718	99.882	92.784	92.955	0.0	0.0	98.708	98.923	99.612	99.492	99.683	99.167	99.693	99.479	99.001	99.533	97.619	99.844	99.627	98.819	99.501	99.357	100.0	100.0	99.141	99.654	98.859	99.464	99.297	99.673	81.786	99.533	99.703	99.378	99.547	98.91	0.0	0.0	0.0	0.0	0.0	0.0	0.0	0.0	0.0	0.0	0.0	0.0	0.0	0.0	0.0	0.0	0.0	0.0	0.0	0.0	0.0	0.0	0.0	0.0	0.0	0.0	0.0	0.0	0.0	0.0	0.0	0.0	0.0	0.0	0.0	0.0	0.0	0.0	0.0	0.0	0.0	0.0	0.0	0.0	0.0	0.0	0.0	0.0	0.0	0.0	0.0	0.0	0.0	0.0	0.0	0.0	0.0	0.0	0.0	0.0	0.0	0.0	0.0	0.0	0.0	0.0	0.0	0.0	0.0	0.0	0.0	0.0	0.0	0.0	0.0	0.0	0.0	0.0	0.0	0.0	0.0	0.0	0.0	0.0	0.0	0.0	0.0	0.0	0.0	0.0	0.0	0.0	0.0	0.0	0.0	0.0	0.0	0.0	0.0	0.0	0.0	0.0	0.0	0.0	0.0	0.0	0.0	0.0	0.0	0.0	0.0	0.0	0.0	0.0	0.0	0.0	0.0	0.0	0.0	0.0	0.0	0.0	0.0	0.0	0.0	0.0	0.0	0.0	0.0	0.0	0.0	0.0	0.0	0.0	0.0	0.0	0.0	0.0	0.0	0.0	0.0	0.0	0.0	0.0	0.0	0.0	0.0	0.0	0.0	0.0	0.0	0.0	0.0	0.0	0.0	0.0	0.0	0.0	0.0	0.0	0.0	0.0	0.0	0.0	0.0	0.0	0.0	0.0	0.0	0.0	0.0	0.0	0.0	0.0	0.0	0.0	0.0	0.0	0.0	0.0	0.0	0.0	0.0	0.0	0.0	0.0	0.0	0.0	0.0	0.0	0.0	0.0	0.0	0.0	0.0	0.0	0.0	0.0	0.0	0.0	0.0	0.0	0.0	0.0	0.0	0.0	0.0	0.0	0.0	0.0	0.0	0.0	0.0	0.0	0.0	0.0	0.0	0.0	0.0	0.0	0.0	0.0	0.0	0.0	0.0	0.0	0.0	0.0	0.0	0.0	0.0	0.0	0.0	0.0	0.0	0.0	0.0	0.0	0.0	0.0	0.0	0.0	0.0	0.0	0.0	0.0	0.0	0.0	0.0	0.0	0.0	0.0	0.0	0.0	0.0	0.0	0.0	0.0	0.0	0.0	0.0	0.0	0.0	0.0	0.0	0.0	0.0	0.0	0.0	0.0	0.0	0.0	0.0	0.0	0.0	0.0	0.0	0.0	0.0	0.0	0.0	0.0	0.0	0.0	0.0	0.0	0.0	0.0	0.0	0.0	0.0	0.0	0.0	0.0	0.0	0.0	0.0	0.0	0.0	0.0	0.0	0.0	0.0	0.0	0.0	0.0	0.0	0.0	0.0	0.0	0.0	0.0	0.0	0.0	0.0	0.0	0.0	0.0	0.0	0.0	0.0	0.0	0.0	0.0	0.0	0.0	0.0	0.0
GCA_011846685.1_PDT000604728.2_genomic	97.337	91.525	97.492	0.0	99.162	99.846	94.603	99.888	98.954	94.737	0.0	97.482	0.0	0.0	95.117	91.457	96.418	93.548	99.037	91.748	91.002	100.0	92.749	89.651	91.457	99.717	0.0	95.486	95.639	95.604	0.0	97.732	0.0	93.682	97.304	98.673	94.872	0.0	0.0	99.01	92.715	99.475	99.793	96.933	95.815	0.0	98.498	96.107	83.163	97.363	91.274	97.436	100.0	95.069	95.824	95.322	98.171	92.405	95.95	99.078	91.005	97.534	94.355	0.0	89.474	95.333	0.0	94.892	99.798	94.513	93.712	94.183	88.66	99.697	96.05	0.0	97.844	0.0	85.806	90.476	96.342	99.561	97.052	95.593	84.681	87.112	91.503	97.401	94.058	92.045	91.618	91.139	0.0	94.336	97.817	89.107	96.667	99.32	89.455	0.0	95.333	97.872	94.912	97.231	83.987	99.632	0.0	96.56	95.753	94.521	91.002	99.736	98.072	95.984	0.0	84.061	82.791	94.852	99.576	96.847	98.079	97.337	90.865	84.613	96.655	91.623	94.638	94.333	97.542	99.619	99.532	80.315	95.086	99.788	100.0	99.789	89.326	97.554	94.906	98.561	93.398	95.954	0.0	84.035	91.096	95.978	90.846	90.96	96.391	0.0	0.0	98.519	94.621	0.0	0.0	99.538	100.0	90.132	98.574	93.395	87.643	98.974	0.0	0.0	93.86	0.0	80.804	99.27	99.442	96.966	85.492	94.977	99.908	94.839	93.421	93.93	0.0	99.568	99.8	91.371	86.635	100.0	99.7	96.756	0.0	95.365	99.684	0.0	0.0	0.0	0.0	0.0	0.0	0.0	0.0	0.0	0.0	0.0	0.0	0.0	99.187	0.0	0.0	0.0	0.0	0.0	0.0	0.0	0.0	0.0	0.0	0.0	0.0	81.818	0.0	97.386	0.0	0.0	93.084	0.0	0.0	0.0	0.0	100.0	0.0	0.0	0.0	0.0	0.0	0.0	0.0	0.0	0.0	0.0	0.0	0.0	0.0	0.0	0.0	0.0	0.0	0.0	0.0	0.0	0.0	96.789	0.0	0.0	0.0	0.0	0.0	0.0	0.0	0.0	0.0	0.0	0.0	0.0	0.0	0.0	0.0	0.0	0.0	95.974	0.0	0.0	82.759	0.0	0.0	0.0	0.0	0.0	0.0	0.0	0.0	0.0	0.0	0.0	0.0	99.969	99.53	91.952	91.781	91.781	91.944	100.0	0.0	0.0	0.0	97.46	0.0	0.0	0.0	0.0	0.0	97.46	0.0	0.0	0.0	0.0	0.0	97.778	0.0	0.0	0.0	0.0	0.0	0.0	0.0	81.786	0.0	0.0	0.0	0.0	0.0	0.0	0.0	0.0	0.0	0.0	0.0	0.0	0.0	0.0	0.0	0.0	0.0	0.0	0.0	0.0	0.0	0.0	0.0	0.0	0.0	0.0	0.0	0.0	0.0	0.0	0.0	0.0	0.0	0.0	0.0	0.0	0.0	0.0	0.0	0.0	0.0	0.0	0.0	0.0	0.0	0.0	0.0	0.0	0.0	0.0	0.0	0.0	0.0	0.0	0.0	0.0	0.0	0.0	0.0	0.0	0.0	0.0	0.0	0.0	0.0	0.0	0.0	0.0	0.0	0.0	0.0	0.0	0.0	0.0	0.0	0.0	0.0	0.0	0.0	0.0	0.0	0.0	0.0	0.0	0.0	0.0	0.0	0.0	0.0	0.0	0.0	0.0	0.0	0.0	0.0	0.0	0.0	0.0	0.0	0.0	0.0	0.0	0.0	0.0	0.0	0.0	0.0	0.0	0.0	0.0	0.0	0.0	0.0	0.0	0.0	0.0	0.0	0.0	0.0	0.0	0.0	0.0	0.0	0.0	0.0	0.0	0.0	0.0	0.0	0.0	0.0	0.0	0.0	0.0	0.0	0.0	0.0	0.0	0.0	0.0	0.0	0.0	0.0	0.0	0.0	0.0	0.0	0.0	0.0	0.0	0.0	0.0	0.0	0.0	0.0	0.0	0.0	0.0	0.0	0.0	0.0	0.0	0.0	0.0	0.0	0.0	0.0	0.0	0.0	0.0	0.0	0.0	0.0	0.0	0.0	0.0	0.0	0.0	0.0	0.0	0.0	0.0	0.0	0.0	0.0	0.0	0.0	0.0	0.0	0.0	0.0	0.0	0.0	0.0	0.0	0.0	0.0	0.0	0.0	0.0	0.0	0.0	0.0	0.0	0.0	0.0	0.0	0.0	0.0	0.0	0.0	0.0	0.0	0.0	0.0	0.0	0.0	0.0	0.0	0.0	0.0	0.0	0.0	0.0	0.0	0.0	0.0	0.0	0.0	0.0	0.0	0.0	0.0	0.0	0.0	0.0	0.0	0.0	0.0	0.0	0.0	0.0	0.0	0.0	0.0	0.0	0.0	0.0	0.0	0.0	0.0	0.0	0.0	0.0	0.0	0.0	0.0	0.0	0.0	0.0	0.0	0.0	0.0	0.0	0.0	0.0	0.0	0.0	0.0	0.0	0.0	0.0	0.0	0.0	0.0	0.0	0.0	0.0	0.0	0.0	0.0	0.0	0.0	0.0	0.0	0.0	0.0	0.0	0.0	0.0	0.0	0.0	0.0	0.0	0.0	0.0	0.0	0.0	0.0	0.0	0.0	0.0	0.0	0.0	0.0	0.0	0.0	0.0	0.0	0.0	0.0	0.0	0.0	0.0	0.0	0.0	0.0	0.0	0.0	0.0	0.0	0.0	0.0	0.0	0.0	0.0	0.0	0.0	0.0	0.0	0.0	0.0	0.0
GCA_011846705.1_PDT000606269.2_genomic	97.337	91.525	97.492	99.49	99.162	99.846	94.603	99.888	98.954	94.561	0.0	97.482	96.462	95.614	95.117	0.0	96.418	93.548	98.844	91.748	91.002	100.0	92.85	89.76	0.0	99.67	99.872	95.486	95.639	95.604	0.0	97.372	0.0	93.682	97.304	98.711	94.872	96.519	89.908	99.01	92.715	99.475	99.586	96.933	92.144	0.0	98.498	96.16	0.0	97.363	91.274	97.436	99.931	95.069	95.746	0.0	98.171	92.063	95.95	99.078	91.005	97.534	94.355	93.119	89.474	95.333	96.454	94.945	99.697	94.595	93.712	94.183	88.66	99.879	96.05	95.208	97.844	94.624	85.806	90.476	96.342	99.561	96.806	95.593	84.894	87.112	91.503	97.401	93.958	92.045	91.618	90.476	93.119	94.336	97.817	89.216	96.667	99.32	89.455	96.583	95.333	97.872	94.737	97.231	83.987	99.632	96.217	96.314	95.753	94.521	91.002	0.0	98.209	95.85	94.173	84.061	82.791	94.852	99.879	96.847	98.079	97.337	90.865	0.0	96.655	91.623	94.638	94.333	97.542	99.619	99.532	80.202	95.168	99.788	100.0	99.789	89.414	97.554	94.906	98.561	93.398	95.954	0.0	84.035	91.096	95.901	90.846	90.96	96.391	0.0	0.0	98.333	94.533	0.0	0.0	99.446	100.0	90.132	98.649	93.395	87.643	98.974	94.079	0.0	94.079	97.865	80.804	99.209	99.582	96.966	85.492	94.977	99.908	94.892	93.64	93.93	80.305	99.568	99.8	91.371	86.635	100.0	99.633	96.615	97.36	95.365	99.684	95.674	99.473	99.362	0.0	0.0	0.0	93.038	89.527	99.789	99.327	99.826	0.0	99.541	99.187	89.318	0.0	0.0	0.0	99.103	100.0	99.727	0.0	100.0	90.63	0.0	0.0	81.906	96.567	97.386	0.0	0.0	93.197	0.0	96.996	0.0	0.0	100.0	0.0	99.539	0.0	0.0	0.0	0.0	0.0	0.0	0.0	0.0	0.0	0.0	0.0	0.0	99.653	99.537	0.0	0.0	0.0	0.0	0.0	96.695	0.0	0.0	0.0	0.0	0.0	0.0	0.0	99.826	0.0	0.0	0.0	0.0	0.0	0.0	0.0	0.0	99.653	95.974	0.0	0.0	82.759	0.0	0.0	91.337	0.0	0.0	0.0	0.0	0.0	0.0	0.0	0.0	0.0	98.718	99.53	92.268	92.096	92.034	91.525	98.708	0.0	0.0	0.0	97.46	0.0	0.0	0.0	0.0	0.0	97.46	100.0	0.0	0.0	0.0	0.0	97.778	99.844	0.0	0.0	0.0	0.0	0.0	0.0	0.0	0.0	0.0	0.0	0.0	99.065	0.0	0.0	0.0	0.0	0.0	0.0	0.0	0.0	0.0	0.0	0.0	0.0	0.0	0.0	0.0	0.0	0.0	0.0	0.0	0.0	0.0	0.0	0.0	0.0	0.0	0.0	0.0	0.0	0.0	0.0	0.0	0.0	0.0	0.0	0.0	0.0	0.0	0.0	0.0	0.0	0.0	0.0	0.0	0.0	0.0	0.0	0.0	0.0	0.0	0.0	0.0	0.0	0.0	0.0	0.0	0.0	0.0	0.0	0.0	0.0	0.0	0.0	0.0	0.0	0.0	0.0	0.0	0.0	0.0	0.0	0.0	0.0	0.0	0.0	0.0	0.0	0.0	0.0	0.0	0.0	0.0	0.0	0.0	0.0	0.0	0.0	0.0	0.0	0.0	0.0	0.0	0.0	0.0	0.0	0.0	0.0	0.0	0.0	0.0	0.0	0.0	0.0	0.0	0.0	0.0	0.0	0.0	0.0	0.0	0.0	0.0	0.0	0.0	0.0	0.0	0.0	0.0	0.0	0.0	0.0	0.0	0.0	0.0	0.0	0.0	0.0	0.0	0.0	0.0	0.0	0.0	0.0	0.0	0.0	0.0	0.0	0.0	0.0	0.0	0.0	0.0	0.0	0.0	0.0	0.0	0.0	0.0	0.0	0.0	0.0	0.0	0.0	0.0	0.0	0.0	0.0	0.0	0.0	0.0	0.0	0.0	0.0	0.0	0.0	0.0	0.0	0.0	0.0	0.0	0.0	0.0	0.0	0.0	0.0	0.0	0.0	0.0	0.0	0.0	0.0	0.0	0.0	0.0	0.0	0.0	0.0	0.0	0.0	0.0	0.0	0.0	0.0	0.0	0.0	0.0	0.0	0.0	0.0	0.0	0.0	0.0	0.0	0.0	0.0	0.0	0.0	0.0	0.0	0.0	0.0	0.0	0.0	0.0	0.0	0.0	0.0	0.0	0.0	0.0	0.0	0.0	0.0	0.0	0.0	0.0	0.0	0.0	0.0	0.0	0.0	0.0	0.0	0.0	0.0	0.0	0.0	0.0	0.0	0.0	0.0	0.0	0.0	0.0	0.0	0.0	0.0	0.0	0.0	0.0	0.0	0.0	0.0	0.0	0.0	0.0	0.0	0.0	0.0	0.0	0.0	0.0	0.0	0.0	0.0	0.0	0.0	0.0	0.0	0.0	0.0	0.0	0.0	0.0	0.0	0.0	0.0	0.0	0.0	0.0	0.0	0.0	0.0	0.0	0.0	0.0	0.0	0.0	0.0	0.0	0.0	0.0	0.0	0.0	0.0	0.0	0.0	0.0	0.0	0.0	0.0	0.0	0.0	0.0	0.0	0.0	0.0	0.0	0.0	0.0	0.0	0.0	0.0	0.0	0.0	0.0	0.0	0.0	0.0	0.0	0.0	0.0	0.0	0.0	0.0	0.0	0.0	0.0	0.0
GCA_011846765.1_PDT000605059.2_genomic	0.0	0.0	98.746	0.0	99.665	0.0	0.0	0.0	0.0	0.0	0.0	97.602	0.0	0.0	0.0	0.0	97.612	0.0	0.0	0.0	0.0	100.0	92.951	0.0	0.0	0.0	0.0	98.199	0.0	97.522	0.0	0.0	0.0	0.0	99.265	98.824	0.0	0.0	0.0	97.625	0.0	80.993	0.0	0.0	0.0	0.0	99.099	0.0	82.37	97.928	0.0	99.417	0.0	0.0	0.0	0.0	0.0	0.0	0.0	0.0	0.0	98.98	0.0	0.0	0.0	0.0	0.0	0.0	0.0	0.0	0.0	0.0	0.0	0.0	0.0	0.0	99.337	0.0	85.484	0.0	98.337	99.781	0.0	98.262	0.0	0.0	98.693	0.0	98.187	0.0	0.0	0.0	0.0	0.0	98.016	0.0	0.0	98.299	89.818	0.0	0.0	0.0	0.0	98.56	0.0	99.448	0.0	0.0	0.0	0.0	0.0	0.0	99.036	99.465	0.0	83.843	82.326	0.0	0.0	0.0	99.808	0.0	0.0	0.0	99.885	0.0	0.0	0.0	99.349	0.0	0.0	80.225	0.0	0.0	0.0	99.895	0.0	0.0	0.0	98.561	97.585	0.0	0.0	84.194	0.0	0.0	0.0	0.0	0.0	0.0	0.0	98.148	0.0	0.0	0.0	0.0	100.0	0.0	0.0	0.0	86.728	98.974	0.0	96.581	0.0	0.0	81.429	99.148	0.0	98.795	0.0	0.0	0.0	0.0	0.0	0.0	0.0	0.0	0.0	0.0	0.0	0.0	0.0	98.307	0.0	0.0	99.789	0.0	95.57	89.37	0.0	98.785	99.66	93.038	89.645	95.675	0.0	94.145	99.583	95.812	0.0	99.455	99.743	99.826	99.898	96.296	95.927	89.507	96.649	96.364	90.173	0.0	0.0	0.0	0.0	0.0	0.0	0.0	0.0	0.0	0.0	0.0	0.0	0.0	0.0	0.0	0.0	0.0	0.0	94.343	0.0	0.0	97.583	0.0	95.815	99.597	0.0	0.0	0.0	0.0	98.397	96.955	93.952	98.537	0.0	0.0	0.0	0.0	0.0	0.0	0.0	0.0	0.0	0.0	0.0	96.487	0.0	0.0	99.87	98.962	0.0	0.0	0.0	0.0	0.0	0.0	0.0	0.0	99.701	0.0	0.0	0.0	0.0	0.0	93.408	0.0	0.0	99.798	0.0	0.0	0.0	0.0	0.0	0.0	0.0	0.0	99.493	99.556	99.558	0.0	99.167	99.77	99.479	99.728	99.591	0.0	0.0	99.378	99.546	99.445	99.484	0.0	0.0	99.532	99.852	99.43	99.54	99.688	99.738	0.0	99.591	99.901	99.129	99.673	0.0	0.0	0.0	0.0	0.0	0.0	0.0	0.0	0.0	0.0	0.0	98.004	0.0	0.0	0.0	0.0	0.0	0.0	0.0	0.0	0.0	0.0	0.0	0.0	0.0	0.0	0.0	0.0	0.0	0.0	0.0	0.0	0.0	0.0	0.0	0.0	0.0	0.0	0.0	0.0	0.0	0.0	0.0	0.0	0.0	0.0	0.0	0.0	0.0	0.0	0.0	0.0	0.0	0.0	0.0	0.0	0.0	0.0	0.0	0.0	0.0	0.0	0.0	0.0	0.0	0.0	0.0	0.0	0.0	0.0	0.0	0.0	0.0	0.0	0.0	0.0	0.0	0.0	0.0	0.0	0.0	0.0	0.0	0.0	0.0	0.0	0.0	0.0	0.0	0.0	0.0	0.0	0.0	0.0	0.0	0.0	0.0	0.0	0.0	0.0	0.0	0.0	0.0	0.0	0.0	0.0	0.0	0.0	0.0	0.0	0.0	0.0	0.0	0.0	0.0	0.0	0.0	0.0	0.0	0.0	0.0	0.0	0.0	0.0	0.0	0.0	0.0	0.0	0.0	0.0	0.0	0.0	0.0	0.0	0.0	0.0	0.0	0.0	0.0	0.0	0.0	0.0	0.0	0.0	0.0	0.0	0.0	0.0	0.0	0.0	0.0	0.0	0.0	0.0	0.0	0.0	0.0	0.0	0.0	0.0	0.0	0.0	0.0	0.0	0.0	0.0	0.0	0.0	0.0	0.0	0.0	0.0	0.0	0.0	0.0	0.0	0.0	0.0	0.0	0.0	0.0	0.0	0.0	0.0	0.0	0.0	0.0	0.0	0.0	0.0	0.0	0.0	0.0	0.0	0.0	0.0	0.0	0.0	0.0	0.0	0.0	0.0	0.0	0.0	0.0	0.0	0.0	0.0	0.0	0.0	0.0	0.0	0.0	0.0	0.0	0.0	0.0	0.0	0.0	0.0	0.0	0.0	0.0	0.0	0.0	0.0	0.0	0.0	0.0	0.0	0.0	0.0	0.0	0.0	0.0	0.0	0.0	0.0	0.0	0.0	0.0	0.0	0.0	0.0	0.0	0.0	0.0	0.0	0.0	0.0	0.0	0.0	0.0	0.0	0.0	0.0	0.0	0.0	0.0	0.0	0.0	0.0	0.0	0.0	0.0	0.0	0.0	0.0	0.0	0.0	0.0	0.0	0.0	0.0	0.0	0.0	0.0	0.0	0.0	0.0	0.0	0.0	0.0	0.0	0.0	0.0	0.0	0.0	0.0	0.0	0.0	0.0	0.0	0.0	0.0	0.0	0.0	0.0	0.0	0.0	0.0	0.0	0.0	0.0	0.0	0.0	0.0	0.0	0.0	0.0	0.0	0.0	0.0	0.0	0.0	0.0	0.0	0.0	0.0	0.0	0.0	0.0	0.0	0.0	0.0	0.0	0.0	0.0	0.0
GCA_011846775.1_PDT000604730.2_genomic	0.0	91.525	97.492	0.0	99.162	0.0	0.0	99.888	98.954	0.0	0.0	97.482	0.0	0.0	0.0	0.0	96.418	0.0	99.037	0.0	91.002	100.0	92.749	0.0	0.0	99.717	0.0	95.486	95.639	95.604	0.0	97.732	0.0	0.0	97.304	98.673	94.872	0.0	0.0	99.01	0.0	99.475	99.793	96.933	95.815	0.0	98.498	96.107	83.163	97.363	0.0	97.436	0.0	95.069	0.0	95.322	98.171	92.063	95.95	99.078	0.0	97.534	94.355	0.0	0.0	0.0	0.0	94.892	99.798	94.513	93.712	94.183	88.66	99.697	96.05	0.0	97.844	0.0	85.806	0.0	96.342	99.561	97.052	95.593	84.681	0.0	91.503	0.0	94.058	0.0	0.0	90.476	0.0	0.0	97.817	0.0	96.667	99.32	89.455	0.0	0.0	0.0	0.0	97.231	83.987	99.632	0.0	96.56	95.624	0.0	91.002	99.736	98.209	95.984	0.0	84.061	82.791	94.723	99.576	96.847	98.079	0.0	0.0	84.613	96.655	0.0	0.0	94.333	97.542	99.619	99.532	80.315	95.086	99.788	0.0	99.789	89.326	0.0	0.0	98.561	93.398	95.954	0.0	84.035	91.096	0.0	90.846	90.96	0.0	0.0	0.0	98.519	94.621	0.0	0.0	99.538	100.0	0.0	98.574	93.395	87.643	98.974	0.0	0.0	94.079	0.0	80.804	99.27	99.442	96.966	85.492	0.0	99.908	94.839	93.64	93.93	0.0	99.568	99.8	91.371	0.0	100.0	0.0	96.756	0.0	95.365	99.684	0.0	0.0	0.0	0.0	0.0	0.0	0.0	0.0	0.0	0.0	0.0	0.0	0.0	99.187	0.0	0.0	0.0	0.0	0.0	0.0	0.0	0.0	0.0	0.0	0.0	0.0	81.818	0.0	97.386	0.0	0.0	93.084	0.0	0.0	0.0	0.0	100.0	0.0	0.0	0.0	0.0	0.0	0.0	0.0	0.0	0.0	0.0	0.0	0.0	0.0	0.0	86.796	0.0	0.0	0.0	0.0	0.0	0.0	96.789	0.0	0.0	0.0	0.0	0.0	0.0	0.0	86.972	0.0	0.0	0.0	0.0	0.0	0.0	0.0	0.0	88.825	95.974	0.0	0.0	82.759	0.0	0.0	0.0	0.0	0.0	0.0	0.0	0.0	0.0	0.0	0.0	0.0	0.0	99.647	91.952	91.781	91.952	92.119	0.0	0.0	0.0	0.0	0.0	0.0	0.0	0.0	0.0	0.0	0.0	0.0	0.0	0.0	0.0	0.0	0.0	0.0	0.0	0.0	0.0	0.0	0.0	0.0	81.786	0.0	0.0	0.0	0.0	0.0	0.0	0.0	0.0	0.0	0.0	0.0	0.0	0.0	0.0	0.0	0.0	0.0	0.0	0.0	0.0	0.0	0.0	0.0	0.0	0.0	0.0	0.0	0.0	0.0	0.0	0.0	0.0	0.0	0.0	0.0	0.0	0.0	0.0	0.0	0.0	0.0	0.0	0.0	0.0	0.0	0.0	0.0	0.0	0.0	0.0	0.0	0.0	0.0	0.0	0.0	0.0	0.0	0.0	0.0	0.0	0.0	0.0	0.0	0.0	0.0	0.0	0.0	0.0	0.0	0.0	0.0	0.0	0.0	0.0	0.0	0.0	0.0	0.0	0.0	0.0	0.0	0.0	0.0	0.0	0.0	0.0	0.0	0.0	0.0	0.0	0.0	0.0	0.0	0.0	0.0	0.0	0.0	0.0	0.0	0.0	0.0	0.0	0.0	0.0	0.0	0.0	0.0	0.0	0.0	0.0	0.0	0.0	0.0	0.0	0.0	0.0	0.0	0.0	0.0	0.0	0.0	0.0	0.0	0.0	0.0	0.0	0.0	0.0	0.0	0.0	0.0	0.0	0.0	0.0	0.0	0.0	0.0	0.0	0.0	0.0	0.0	0.0	0.0	0.0	0.0	0.0	0.0	0.0	0.0	0.0	0.0	0.0	0.0	0.0	0.0	0.0	0.0	0.0	0.0	0.0	0.0	0.0	0.0	0.0	0.0	0.0	0.0	0.0	0.0	0.0	0.0	0.0	0.0	0.0	0.0	0.0	0.0	0.0	0.0	0.0	0.0	0.0	0.0	0.0	0.0	0.0	0.0	0.0	0.0	0.0	0.0	0.0	0.0	0.0	0.0	0.0	0.0	0.0	0.0	0.0	0.0	0.0	0.0	0.0	0.0	0.0	0.0	0.0	0.0	0.0	0.0	0.0	0.0	0.0	0.0	0.0	0.0	0.0	0.0	0.0	0.0	0.0	0.0	0.0	0.0	0.0	0.0	0.0	0.0	0.0	0.0	0.0	0.0	0.0	0.0	0.0	0.0	0.0	0.0	0.0	0.0	0.0	0.0	0.0	0.0	0.0	0.0	0.0	0.0	0.0	0.0	0.0	0.0	0.0	0.0	0.0	0.0	0.0	0.0	0.0	0.0	0.0	0.0	0.0	0.0	0.0	0.0	0.0	0.0	0.0	0.0	0.0	0.0	0.0	0.0	0.0	0.0	0.0	0.0	0.0	0.0	0.0	0.0	0.0	0.0	0.0	0.0	0.0	0.0	0.0	0.0	0.0	0.0	0.0	0.0	0.0	0.0	0.0	0.0	0.0	0.0	0.0	0.0	0.0	0.0	0.0	0.0	0.0	0.0	0.0	0.0	0.0	0.0	0.0	0.0	0.0	0.0	0.0	0.0	0.0	0.0	0.0	0.0	0.0	0.0	0.0	0.0	0.0	0.0	0.0	0.0	0.0	0.0
GCA_011846865.1_PDT000605058.2_genomic	0.0	0.0	97.283	0.0	0.0	0.0	100.0	99.814	0.0	0.0	0.0	97.482	94.413	95.395	0.0	0.0	96.318	0.0	99.037	0.0	99.662	100.0	92.749	96.405	0.0	0.0	0.0	95.457	98.131	95.524	0.0	97.389	0.0	0.0	97.059	0.0	99.487	94.98	0.0	0.0	0.0	97.9	100.0	99.693	99.706	0.0	98.498	99.369	83.236	96.61	98.953	97.436	0.0	97.978	0.0	92.415	99.458	0.0	98.442	99.232	0.0	97.534	99.194	0.0	98.684	0.0	95.922	96.105	99.596	94.431	0.0	98.136	93.274	0.0	0.0	95.417	97.512	94.086	85.554	94.586	96.758	99.561	0.0	96.027	84.326	0.0	91.503	99.847	94.562	0.0	0.0	0.0	0.0	0.0	97.817	93.246	99.63	0.0	89.818	96.25	0.0	0.0	0.0	97.453	0.0	0.0	97.648	0.0	99.099	99.087	98.308	0.0	98.347	95.85	0.0	84.061	82.791	99.485	0.0	0.0	98.079	0.0	0.0	0.0	96.424	99.825	0.0	98.285	96.961	99.619	99.297	80.383	94.84	99.505	0.0	99.684	91.521	100.0	0.0	98.561	93.237	0.0	0.0	84.067	91.013	0.0	97.644	0.0	0.0	0.0	0.0	98.333	94.533	95.238	0.0	99.354	100.0	99.781	97.973	0.0	87.643	98.974	0.0	96.907	0.0	97.38	81.323	0.0	99.721	96.832	0.0	99.543	99.908	96.053	0.0	0.0	0.0	99.568	99.8	97.445	0.0	100.0	99.566	0.0	96.37	98.274	99.789	96.098	99.578	99.362	0.0	0.0	0.0	93.143	89.645	99.895	99.439	99.942	0.0	99.484	99.335	89.318	0.0	0.0	0.0	99.028	99.943	99.727	0.0	99.925	90.573	0.0	0.0	0.0	0.0	97.572	0.0	99.662	0.0	0.0	0.0	0.0	0.0	0.0	0.0	99.539	0.0	0.0	91.114	0.0	0.0	0.0	0.0	0.0	0.0	0.0	0.0	100.0	99.653	99.537	0.0	0.0	0.0	0.0	99.642	0.0	0.0	0.0	0.0	0.0	0.0	0.0	0.0	99.826	0.0	0.0	0.0	0.0	0.0	0.0	100.0	0.0	99.653	0.0	0.0	0.0	0.0	0.0	0.0	0.0	0.0	92.006	0.0	0.0	0.0	91.604	0.0	0.0	0.0	0.0	0.0	0.0	0.0	0.0	0.0	0.0	0.0	0.0	0.0	0.0	0.0	0.0	0.0	0.0	0.0	0.0	0.0	0.0	0.0	0.0	0.0	0.0	0.0	0.0	0.0	0.0	0.0	0.0	0.0	0.0	0.0	0.0	0.0	0.0	0.0	0.0	0.0	0.0	0.0	0.0	0.0	0.0	0.0	0.0	0.0	0.0	0.0	0.0	0.0	0.0	0.0	0.0	0.0	0.0	0.0	0.0	0.0	0.0	0.0	0.0	0.0	0.0	0.0	0.0	0.0	0.0	0.0	0.0	0.0	0.0	0.0	0.0	0.0	0.0	0.0	0.0	0.0	0.0	0.0	0.0	0.0	0.0	0.0	0.0	0.0	0.0	0.0	0.0	0.0	0.0	0.0	0.0	0.0	0.0	0.0	0.0	0.0	0.0	0.0	0.0	0.0	0.0	0.0	0.0	0.0	0.0	0.0	0.0	0.0	0.0	0.0	0.0	0.0	0.0	0.0	0.0	0.0	0.0	0.0	0.0	0.0	0.0	0.0	0.0	0.0	0.0	0.0	0.0	0.0	0.0	0.0	0.0	0.0	0.0	0.0	0.0	0.0	0.0	0.0	0.0	0.0	0.0	0.0	0.0	0.0	0.0	0.0	0.0	0.0	0.0	0.0	0.0	0.0	0.0	0.0	0.0	0.0	0.0	0.0	0.0	0.0	0.0	0.0	0.0	0.0	0.0	0.0	0.0	0.0	0.0	0.0	0.0	0.0	0.0	0.0	0.0	0.0	0.0	0.0	0.0	0.0	0.0	0.0	0.0	0.0	0.0	0.0	0.0	0.0	0.0	0.0	0.0	0.0	0.0	0.0	0.0	0.0	0.0	0.0	0.0	0.0	0.0	0.0	0.0	0.0	0.0	0.0	0.0	0.0	0.0	0.0	0.0	0.0	0.0	0.0	0.0	0.0	0.0	0.0	0.0	0.0	0.0	0.0	0.0	0.0	0.0	0.0	0.0	0.0	0.0	0.0	0.0	0.0	0.0	0.0	0.0	0.0	0.0	0.0	0.0	0.0	0.0	0.0	0.0	0.0	0.0	0.0	0.0	0.0	0.0	0.0	0.0	0.0	0.0	0.0	0.0	0.0	0.0	0.0	0.0	0.0	0.0	0.0	0.0	0.0	0.0	0.0	0.0	0.0	0.0	0.0	0.0	0.0	0.0	0.0	0.0	0.0	0.0	0.0	0.0	0.0	0.0	0.0	0.0	0.0	0.0	0.0	0.0	0.0	0.0	0.0	0.0	0.0	0.0	0.0	0.0	0.0	0.0	0.0	0.0	0.0	0.0	0.0	0.0	0.0	0.0	0.0	0.0	0.0	0.0	0.0	0.0	0.0	0.0	0.0	0.0	0.0	0.0	0.0	0.0	0.0	0.0	0.0	0.0	0.0	0.0	0.0	0.0	0.0	0.0	0.0	0.0	0.0	0.0	0.0	0.0	0.0	0.0	0.0	0.0	0.0	0.0	0.0	0.0	0.0	0.0	0.0	0.0	0.0	0.0	0.0	0.0	0.0	0.0	0.0	0.0	0.0	0.0	0.0	0.0	0.0	0.0	0.0
GCA_011846945.1_PDT000605099.2_genomic	97.094	92.373	97.283	0.0	98.995	99.846	94.603	99.851	98.356	99.825	0.0	97.482	0.0	0.0	95.117	100.0	96.318	93.047	0.0	91.683	96.785	0.0	92.85	89.542	99.781	99.67	99.821	95.457	95.95	95.604	83.279	0.0	0.0	93.246	97.181	98.559	94.872	0.0	0.0	98.694	92.904	98.031	100.0	99.755	92.144	94.374	98.498	99.421	83.236	97.363	91.274	97.436	99.931	95.168	95.514	95.114	0.0	90.909	96.262	99.232	90.741	97.534	94.355	93.119	89.474	95.333	0.0	96.158	99.697	94.758	98.464	93.289	91.019	99.818	95.954	0.0	97.844	0.0	85.554	90.741	96.675	99.561	97.052	96.027	84.304	87.112	91.503	97.401	94.763	92.045	91.553	90.476	93.119	93.9	98.413	88.78	96.667	99.49	89.273	0.0	95.333	0.0	100.0	97.121	83.824	97.79	0.0	96.56	95.753	94.521	96.108	100.0	98.347	95.85	94.079	84.061	82.791	94.852	99.818	96.847	98.079	97.094	90.743	0.0	96.424	91.623	94.906	93.438	96.889	99.429	0.0	80.54	95.332	99.575	100.0	0.0	89.326	97.554	95.174	98.561	93.398	95.857	83.279	84.067	91.068	95.669	90.846	91.808	96.391	0.0	94.374	98.889	94.533	0.0	0.0	0.0	0.0	90.132	97.973	98.464	87.643	98.974	93.985	97.938	94.079	0.0	81.453	98.662	99.721	96.609	87.565	94.977	98.714	96.105	93.64	99.201	0.0	0.0	0.0	95.4	86.635	99.8	99.633	96.615	0.0	95.464	0.0	0.0	0.0	0.0	0.0	0.0	0.0	0.0	0.0	0.0	0.0	0.0	0.0	0.0	99.335	0.0	0.0	0.0	0.0	0.0	0.0	0.0	0.0	0.0	0.0	0.0	0.0	81.818	0.0	0.0	0.0	100.0	93.424	0.0	0.0	0.0	0.0	100.0	0.0	99.386	0.0	0.0	0.0	0.0	99.826	0.0	0.0	0.0	0.0	0.0	0.0	100.0	0.0	99.383	0.0	0.0	0.0	0.0	99.642	98.489	99.794	0.0	0.0	0.0	0.0	0.0	0.0	0.0	0.0	0.0	0.0	99.271	0.0	0.0	0.0	0.0	0.0	95.813	0.0	0.0	83.405	0.0	0.0	91.348	100.0	0.0	0.0	0.0	0.0	0.0	99.624	0.0	99.835	98.718	99.882	0.0	0.0	0.0	0.0	98.708	98.859	99.556	99.509	0.0	99.062	99.693	99.375	99.001	99.533	0.0	99.844	99.627	98.819	99.445	99.336	0.0	100.0	99.219	99.654	98.796	99.464	99.375	99.689	0.0	99.533	99.703	99.378	99.526	98.91	0.0	0.0	0.0	0.0	0.0	0.0	0.0	0.0	0.0	0.0	0.0	0.0	0.0	0.0	0.0	0.0	0.0	0.0	0.0	0.0	0.0	0.0	0.0	0.0	0.0	0.0	0.0	0.0	0.0	0.0	0.0	0.0	0.0	0.0	0.0	0.0	0.0	0.0	0.0	0.0	0.0	0.0	0.0	0.0	0.0	0.0	0.0	0.0	0.0	0.0	0.0	0.0	0.0	0.0	0.0	0.0	0.0	0.0	0.0	0.0	0.0	0.0	0.0	0.0	0.0	0.0	0.0	0.0	0.0	0.0	0.0	0.0	0.0	0.0	0.0	0.0	0.0	0.0	0.0	0.0	0.0	0.0	0.0	0.0	0.0	0.0	0.0	0.0	0.0	0.0	0.0	0.0	0.0	0.0	0.0	0.0	0.0	0.0	0.0	0.0	0.0	0.0	0.0	0.0	0.0	0.0	0.0	0.0	0.0	0.0	0.0	0.0	0.0	0.0	0.0	0.0	0.0	0.0	0.0	0.0	0.0	0.0	0.0	0.0	0.0	0.0	0.0	0.0	0.0	0.0	0.0	0.0	0.0	0.0	0.0	0.0	0.0	0.0	0.0	0.0	0.0	0.0	0.0	0.0	0.0	0.0	0.0	0.0	0.0	0.0	0.0	0.0	0.0	0.0	0.0	0.0	0.0	0.0	0.0	0.0	0.0	0.0	0.0	0.0	0.0	0.0	0.0	0.0	0.0	0.0	0.0	0.0	0.0	0.0	0.0	0.0	0.0	0.0	0.0	0.0	0.0	0.0	0.0	0.0	0.0	0.0	0.0	0.0	0.0	0.0	0.0	0.0	0.0	0.0	0.0	0.0	0.0	0.0	0.0	0.0	0.0	0.0	0.0	0.0	0.0	0.0	0.0	0.0	0.0	0.0	0.0	0.0	0.0	0.0	0.0	0.0	0.0	0.0	0.0	0.0	0.0	0.0	0.0	0.0	0.0	0.0	0.0	0.0	0.0	0.0	0.0	0.0	0.0	0.0	0.0	0.0	0.0	0.0	0.0	0.0	0.0	0.0	0.0	0.0	0.0	0.0	0.0	0.0	0.0	0.0	0.0	0.0	0.0	0.0	0.0	0.0	0.0	0.0	0.0	0.0	0.0	0.0	0.0	0.0	0.0	0.0	0.0	0.0	0.0	0.0	0.0	0.0	0.0	0.0	0.0	0.0	0.0	0.0	0.0	0.0	0.0	0.0	0.0	0.0	0.0	0.0	0.0	0.0	0.0	0.0	0.0	0.0	0.0	0.0	0.0	0.0	0.0	0.0	0.0	0.0	0.0	0.0	0.0	0.0	0.0	0.0	0.0	0.0	0.0	0.0	0.0	0.0	0.0	0.0	0.0	0.0	0.0	0.0	0.0	0.0	0.0	0.0	0.0	0.0	0.0	0.0	0.0	0.0
GCA_011847085.1_PDT000604729.2_genomic	99.517	100.0	97.597	100.0	98.325	99.949	0.0	0.0	100.0	99.825	0.0	96.882	0.0	0.0	100.0	100.0	96.617	0.0	99.037	99.675	100.0	0.0	92.85	95.316	99.781	100.0	99.974	95.72	100.0	96.403	0.0	96.472	100.0	0.0	96.324	98.18	99.744	0.0	89.908	100.0	94.513	98.556	0.0	95.838	100.0	0.0	99.7	98.58	83.089	97.928	100.0	98.135	99.931	100.0	0.0	100.0	99.526	100.0	99.688	98.925	93.651	98.129	100.0	0.0	99.781	0.0	0.0	99.895	100.0	98.444	98.464	100.0	84.629	0.0	0.0	0.0	98.176	0.0	85.484	100.0	96.758	99.561	99.02	95.407	84.043	100.0	92.157	0.0	94.159	100.0	100.0	97.849	0.0	0.0	98.016	100.0	100.0	99.83	91.621	0.0	0.0	100.0	100.0	97.453	100.0	100.0	0.0	100.0	98.842	0.0	98.639	100.0	97.934	96.118	99.921	83.624	82.791	100.0	0.0	100.0	98.079	100.0	100.0	100.0	96.943	99.127	99.194	99.403	97.254	98.667	98.907	80.09	100.0	91.095	0.0	0.0	0.0	0.0	100.0	98.561	93.881	0.0	0.0	84.247	92.255	0.0	100.0	99.435	95.329	0.0	0.0	98.519	94.533	0.0	0.0	99.354	0.0	98.684	96.622	100.0	88.33	98.205	100.0	97.938	100.0	0.0	81.064	99.939	0.0	96.876	100.0	0.0	0.0	99.947	99.561	98.083	0.0	99.352	98.204	97.774	99.281	0.0	99.967	100.0	0.0	99.606	0.0	0.0	0.0	0.0	0.0	0.0	0.0	0.0	0.0	0.0	0.0	0.0	0.0	0.0	99.466	0.0	0.0	0.0	0.0	0.0	0.0	0.0	0.0	0.0	0.0	93.772	0.0	100.0	99.857	97.106	99.851	100.0	99.887	96.393	99.428	99.875	99.642	0.0	98.033	99.846	100.0	98.154	99.925	100.0	100.0	99.903	99.799	99.936	97.833	97.784	100.0	100.0	99.306	99.537	95.833	100.0	98.788	99.06	100.0	100.0	0.0	98.008	99.546	99.901	98.834	0.0	99.729	99.653	100.0	100.0	100.0	99.896	98.444	98.833	100.0	100.0	100.0	94.847	100.0	97.428	100.0	99.95	96.637	0.0	100.0	89.525	100.0	99.875	96.302	99.964	99.812	94.545	0.0	0.0	0.0	95.812	95.986	0.0	0.0	0.0	0.0	0.0	0.0	0.0	0.0	0.0	0.0	0.0	0.0	0.0	99.221	0.0	0.0	0.0	0.0	0.0	99.065	0.0	0.0	0.0	0.0	0.0	0.0	0.0	0.0	0.0	0.0	0.0	99.844	95.263	99.561	95.263	99.737	0.0	0.0	0.0	0.0	0.0	0.0	0.0	0.0	0.0	0.0	0.0	0.0	0.0	0.0	0.0	0.0	0.0	0.0	0.0	0.0	0.0	0.0	0.0	0.0	0.0	0.0	0.0	0.0	0.0	0.0	0.0	0.0	0.0	0.0	0.0	0.0	0.0	0.0	0.0	0.0	0.0	0.0	0.0	0.0	0.0	0.0	0.0	0.0	0.0	0.0	0.0	0.0	0.0	0.0	0.0	0.0	0.0	0.0	0.0	0.0	0.0	0.0	0.0	0.0	0.0	0.0	0.0	0.0	0.0	0.0	0.0	0.0	0.0	0.0	0.0	0.0	0.0	0.0	0.0	0.0	0.0	0.0	0.0	0.0	0.0	0.0	0.0	0.0	0.0	0.0	0.0	0.0	0.0	0.0	0.0	0.0	0.0	0.0	0.0	0.0	0.0	0.0	0.0	0.0	0.0	0.0	0.0	0.0	0.0	0.0	0.0	0.0	0.0	0.0	0.0	0.0	0.0	0.0	0.0	0.0	0.0	0.0	0.0	0.0	0.0	0.0	0.0	0.0	0.0	0.0	0.0	0.0	0.0	0.0	0.0	0.0	0.0	0.0	0.0	0.0	0.0	0.0	0.0	0.0	0.0	0.0	0.0	0.0	0.0	0.0	0.0	0.0	0.0	0.0	0.0	0.0	0.0	0.0	0.0	0.0	0.0	0.0	0.0	0.0	0.0	0.0	0.0	0.0	0.0	0.0	0.0	0.0	0.0	0.0	0.0	0.0	0.0	0.0	0.0	0.0	0.0	0.0	0.0	0.0	0.0	0.0	0.0	0.0	0.0	0.0	0.0	0.0	0.0	0.0	0.0	0.0	0.0	0.0	0.0	0.0	0.0	0.0	0.0	0.0	0.0	0.0	0.0	0.0	0.0	0.0	0.0	0.0	0.0	0.0	0.0	0.0	0.0	0.0	0.0	0.0	0.0	0.0	0.0	0.0	0.0	0.0	0.0	0.0	0.0	0.0	0.0	0.0	0.0	0.0	0.0	0.0	0.0	0.0	0.0	0.0	0.0	0.0	0.0	0.0	0.0	0.0	0.0	0.0	0.0	0.0	0.0	0.0	0.0	0.0	0.0	0.0	0.0	0.0	0.0	0.0	0.0	0.0	0.0	0.0	0.0	0.0	0.0	0.0	0.0	0.0	0.0	0.0	0.0	0.0	0.0	0.0	0.0	0.0	0.0	0.0	0.0	0.0	0.0	0.0	0.0	0.0	0.0	0.0	0.0	0.0	0.0	0.0	0.0	0.0	0.0	0.0	0.0	0.0	0.0	0.0	0.0	0.0	0.0	0.0	0.0	0.0	0.0	0.0	0.0	0.0	0.0	0.0	0.0	0.0	0.0	0.0	0.0	0.0	0.0	0.0	0.0	0.0	0.0	0.0
GCA_011847205.1_PDT000603745.2_genomic	97.094	92.09	97.283	0.0	98.995	99.846	94.603	99.814	98.356	99.825	0.0	97.482	0.0	0.0	94.904	100.0	96.318	93.047	0.0	91.683	94.71	100.0	92.85	89.542	99.781	99.67	99.872	95.457	95.95	95.604	83.442	0.0	0.0	93.464	97.181	98.559	94.872	0.0	0.0	98.694	92.904	98.031	100.0	99.755	95.815	94.374	98.498	99.421	83.236	97.363	91.274	97.436	99.931	95.118	95.514	95.426	0.0	90.909	96.262	99.232	90.741	97.534	94.355	0.0	89.474	95.333	0.0	96.158	99.697	94.676	98.464	93.289	91.019	99.818	95.954	0.0	97.844	0.0	85.554	90.741	96.675	99.561	97.052	96.027	84.184	87.112	91.503	0.0	94.763	92.045	91.553	90.476	0.0	94.118	98.413	88.78	96.667	99.49	89.273	0.0	95.333	97.872	100.0	97.121	83.824	97.79	0.0	96.56	95.753	94.521	95.392	100.0	98.347	95.85	94.079	84.061	82.791	94.852	99.818	96.847	98.079	97.094	90.743	0.0	96.424	91.623	94.906	93.438	96.889	99.429	0.0	80.54	95.25	99.646	100.0	99.789	89.326	0.0	95.174	98.561	93.398	95.857	83.442	84.004	91.068	95.669	90.846	91.525	96.178	0.0	94.374	98.889	94.533	0.0	0.0	0.0	100.0	90.132	97.973	98.464	87.643	98.974	93.985	97.938	94.079	0.0	81.453	98.662	99.721	96.653	87.565	94.977	98.714	96.105	93.64	99.201	0.0	0.0	0.0	95.939	86.635	99.8	99.633	96.615	0.0	95.414	99.684	0.0	99.578	99.362	0.0	0.0	0.0	93.143	89.527	99.895	99.327	99.826	0.0	99.484	99.335	89.318	0.0	0.0	0.0	99.103	99.943	99.727	0.0	100.0	90.573	0.0	0.0	81.818	0.0	0.0	0.0	100.0	93.424	0.0	0.0	0.0	0.0	100.0	0.0	99.386	0.0	0.0	99.849	0.0	100.0	0.0	0.0	0.0	0.0	0.0	0.0	100.0	100.0	99.383	0.0	0.0	0.0	0.0	99.642	98.489	0.0	0.0	0.0	0.0	0.0	0.0	0.0	99.479	0.0	0.0	0.0	0.0	0.0	0.0	0.0	0.0	99.306	95.813	0.0	0.0	83.405	0.0	0.0	0.0	0.0	92.006	0.0	0.0	0.0	0.0	99.812	0.0	0.0	98.718	99.882	92.784	92.955	0.0	0.0	98.708	99.81	99.667	99.443	99.683	99.167	99.693	99.479	99.909	99.591	97.619	99.844	99.751	99.728	99.556	99.515	100.0	100.0	99.375	99.901	99.747	99.464	99.532	99.623	81.786	99.591	99.951	99.502	99.705	98.91	0.0	0.0	0.0	0.0	0.0	0.0	0.0	0.0	0.0	0.0	0.0	0.0	0.0	0.0	0.0	0.0	0.0	0.0	0.0	0.0	0.0	0.0	0.0	0.0	0.0	0.0	0.0	0.0	0.0	0.0	0.0	0.0	0.0	0.0	0.0	0.0	0.0	0.0	0.0	0.0	0.0	0.0	0.0	0.0	0.0	0.0	0.0	0.0	0.0	0.0	0.0	0.0	0.0	0.0	0.0	0.0	0.0	0.0	0.0	0.0	0.0	0.0	0.0	0.0	0.0	0.0	0.0	0.0	0.0	0.0	0.0	0.0	0.0	0.0	0.0	0.0	0.0	0.0	0.0	0.0	0.0	0.0	0.0	0.0	0.0	0.0	0.0	0.0	0.0	0.0	0.0	0.0	0.0	0.0	0.0	0.0	0.0	0.0	0.0	0.0	0.0	0.0	0.0	0.0	0.0	0.0	0.0	0.0	0.0	0.0	0.0	0.0	0.0	0.0	0.0	0.0	0.0	0.0	0.0	0.0	0.0	0.0	0.0	0.0	0.0	0.0	0.0	0.0	0.0	0.0	0.0	0.0	0.0	0.0	0.0	0.0	0.0	0.0	0.0	0.0	0.0	0.0	0.0	0.0	0.0	0.0	0.0	0.0	0.0	0.0	0.0	0.0	0.0	0.0	0.0	0.0	0.0	0.0	0.0	0.0	0.0	0.0	0.0	0.0	0.0	0.0	0.0	0.0	0.0	0.0	0.0	0.0	0.0	0.0	0.0	0.0	0.0	0.0	0.0	0.0	0.0	0.0	0.0	0.0	0.0	0.0	0.0	0.0	0.0	0.0	0.0	0.0	0.0	0.0	0.0	0.0	0.0	0.0	0.0	0.0	0.0	0.0	0.0	0.0	0.0	0.0	0.0	0.0	0.0	0.0	0.0	0.0	0.0	0.0	0.0	0.0	0.0	0.0	0.0	0.0	0.0	0.0	0.0	0.0	0.0	0.0	0.0	0.0	0.0	0.0	0.0	0.0	0.0	0.0	0.0	0.0	0.0	0.0	0.0	0.0	0.0	0.0	0.0	0.0	0.0	0.0	0.0	0.0	0.0	0.0	0.0	0.0	0.0	0.0	0.0	0.0	0.0	0.0	0.0	0.0	0.0	0.0	0.0	0.0	0.0	0.0	0.0	0.0	0.0	0.0	0.0	0.0	0.0	0.0	0.0	0.0	0.0	0.0	0.0	0.0	0.0	0.0	0.0	0.0	0.0	0.0	0.0	0.0	0.0	0.0	0.0	0.0	0.0	0.0	0.0	0.0	0.0	0.0	0.0	0.0	0.0	0.0	0.0	0.0	0.0	0.0	0.0	0.0	0.0	0.0	0.0	0.0	0.0	0.0	0.0	0.0	0.0	0.0	0.0	0.0	0.0	0.0	0.0	0.0	0.0	0.0	0.0	0.0
GCA_011847285.1_PDT000603746.2_genomic	99.517	100.0	97.597	100.0	98.325	99.949	100.0	0.0	100.0	99.825	0.0	96.882	0.0	0.0	100.0	100.0	96.617	100.0	99.037	99.675	100.0	0.0	92.85	95.316	99.781	99.953	99.974	95.72	100.0	96.403	0.0	96.472	99.954	98.911	96.324	98.142	99.744	0.0	89.908	100.0	94.513	98.556	0.0	95.838	100.0	100.0	99.7	98.58	83.089	97.928	100.0	98.019	100.0	100.0	100.0	100.0	99.526	100.0	99.688	98.925	93.651	98.129	100.0	99.083	99.781	99.333	0.0	99.895	100.0	98.444	98.464	100.0	84.629	99.939	100.0	0.0	98.176	0.0	85.484	100.0	96.758	99.561	99.02	95.407	84.043	100.0	92.157	100.0	94.159	100.0	100.0	97.849	100.0	100.0	98.016	100.0	100.0	99.83	91.621	0.0	100.0	100.0	100.0	97.453	100.0	100.0	0.0	100.0	98.842	100.0	98.646	100.0	97.934	96.118	99.921	83.624	82.674	100.0	99.939	100.0	98.079	100.0	100.0	100.0	96.943	99.127	99.194	99.403	97.254	98.667	98.907	80.09	100.0	91.095	100.0	0.0	0.0	99.847	100.0	98.561	93.881	99.518	0.0	84.247	0.0	99.691	100.0	99.435	95.329	0.0	99.859	98.333	94.533	0.0	0.0	99.354	0.0	98.684	96.622	100.0	88.33	98.205	100.0	97.938	100.0	0.0	81.064	99.939	0.0	96.876	100.0	99.543	0.0	99.947	99.561	98.083	100.0	99.352	98.204	97.785	99.281	0.0	99.967	100.0	0.0	99.606	0.0	0.0	0.0	0.0	0.0	0.0	0.0	0.0	0.0	0.0	0.0	0.0	0.0	0.0	99.466	0.0	0.0	0.0	0.0	0.0	0.0	0.0	0.0	0.0	0.0	93.912	100.0	100.0	99.857	97.059	99.901	100.0	99.887	96.393	99.428	99.958	99.642	100.0	98.033	99.846	100.0	98.154	100.0	100.0	100.0	99.903	99.899	99.936	97.758	97.885	100.0	100.0	99.306	99.537	95.833	100.0	98.788	99.164	100.0	100.0	99.882	99.669	99.546	99.95	98.834	99.135	97.832	99.653	100.0	99.925	100.0	99.896	98.444	98.833	100.0	100.0	100.0	94.847	100.0	97.428	100.0	99.95	96.562	99.958	100.0	89.601	100.0	99.958	96.302	99.964	99.812	94.545	0.0	0.0	0.0	95.812	95.986	0.0	0.0	0.0	0.0	0.0	0.0	0.0	0.0	0.0	0.0	0.0	0.0	0.0	99.221	0.0	0.0	0.0	0.0	0.0	99.065	0.0	0.0	0.0	0.0	0.0	0.0	0.0	0.0	0.0	0.0	0.0	99.844	99.912	99.561	99.737	99.737	0.0	0.0	0.0	0.0	0.0	0.0	0.0	0.0	0.0	0.0	0.0	0.0	0.0	0.0	0.0	0.0	0.0	0.0	0.0	0.0	0.0	0.0	0.0	0.0	0.0	0.0	0.0	0.0	0.0	0.0	0.0	0.0	0.0	0.0	0.0	0.0	0.0	0.0	0.0	0.0	0.0	0.0	0.0	0.0	0.0	0.0	0.0	0.0	0.0	0.0	0.0	0.0	0.0	0.0	0.0	0.0	0.0	0.0	0.0	0.0	0.0	0.0	0.0	0.0	0.0	0.0	0.0	0.0	0.0	0.0	0.0	0.0	0.0	0.0	0.0	0.0	0.0	0.0	0.0	0.0	0.0	0.0	0.0	0.0	0.0	0.0	0.0	0.0	0.0	0.0	0.0	0.0	0.0	0.0	0.0	0.0	0.0	0.0	0.0	0.0	0.0	0.0	0.0	0.0	0.0	0.0	0.0	0.0	0.0	0.0	0.0	0.0	0.0	0.0	0.0	0.0	0.0	0.0	0.0	0.0	0.0	0.0	0.0	0.0	0.0	0.0	0.0	0.0	0.0	0.0	0.0	0.0	0.0	0.0	0.0	0.0	0.0	0.0	0.0	0.0	0.0	0.0	0.0	0.0	0.0	0.0	0.0	0.0	0.0	0.0	0.0	0.0	0.0	0.0	0.0	0.0	0.0	0.0	0.0	0.0	0.0	0.0	0.0	0.0	0.0	0.0	0.0	0.0	0.0	0.0	0.0	0.0	0.0	0.0	0.0	0.0	0.0	0.0	0.0	0.0	0.0	0.0	0.0	0.0	0.0	0.0	0.0	0.0	0.0	0.0	0.0	0.0	0.0	0.0	0.0	0.0	0.0	0.0	0.0	0.0	0.0	0.0	0.0	0.0	0.0	0.0	0.0	0.0	0.0	0.0	0.0	0.0	0.0	0.0	0.0	0.0	0.0	0.0	0.0	0.0	0.0	0.0	0.0	0.0	0.0	0.0	0.0	0.0	0.0	0.0	0.0	0.0	0.0	0.0	0.0	0.0	0.0	0.0	0.0	0.0	0.0	0.0	0.0	0.0	0.0	0.0	0.0	0.0	0.0	0.0	0.0	0.0	0.0	0.0	0.0	0.0	0.0	0.0	0.0	0.0	0.0	0.0	0.0	0.0	0.0	0.0	0.0	0.0	0.0	0.0	0.0	0.0	0.0	0.0	0.0	0.0	0.0	0.0	0.0	0.0	0.0	0.0	0.0	0.0	0.0	0.0	0.0	0.0	0.0	0.0	0.0	0.0	0.0	0.0	0.0	0.0	0.0	0.0	0.0	0.0	0.0	0.0	0.0	0.0	0.0	0.0	0.0	0.0	0.0	0.0	0.0	0.0	0.0	0.0	0.0	0.0	0.0	0.0	0.0	0.0	0.0	0.0	0.0	0.0
GCA_011847325.1_PDT000603741.2_genomic	97.337	91.525	97.492	99.898	99.162	99.795	94.603	99.888	98.954	94.737	0.0	97.482	96.462	95.614	95.117	91.457	96.418	93.548	98.844	91.748	91.002	100.0	92.85	89.76	91.457	99.67	99.872	95.486	95.639	95.604	0.0	97.372	0.0	93.682	97.304	98.711	94.872	96.519	90.01	99.01	92.715	99.475	99.586	96.933	92.144	0.0	98.498	96.16	0.0	97.363	91.274	97.436	99.861	95.069	95.746	0.0	98.171	92.063	95.95	99.078	91.005	97.534	94.355	93.119	89.474	95.333	96.454	94.892	99.697	94.595	93.712	94.183	88.66	99.818	96.05	95.208	97.844	94.624	85.806	90.476	96.342	99.561	96.806	95.593	84.894	87.112	91.503	97.401	93.958	92.045	91.618	90.476	93.119	94.336	97.817	89.216	96.667	99.32	89.455	96.658	95.333	97.872	94.912	97.231	83.987	99.632	96.217	96.314	95.753	94.521	91.002	0.0	98.209	95.85	94.173	84.061	82.791	94.852	99.818	96.847	98.079	97.337	90.743	0.0	96.655	91.623	94.638	94.333	97.542	99.619	99.532	80.202	95.168	99.788	100.0	99.789	89.414	97.554	94.906	98.561	93.398	95.954	0.0	84.035	91.096	95.901	90.846	90.96	96.391	0.0	0.0	98.333	94.621	0.0	0.0	99.446	100.0	90.132	98.649	93.395	87.643	98.974	94.079	0.0	94.079	97.865	80.804	99.209	99.582	96.966	85.492	94.977	99.908	94.839	93.64	93.93	80.305	99.568	99.8	91.371	86.635	100.0	99.633	96.615	97.36	95.365	99.684	95.674	99.473	99.362	0.0	0.0	0.0	93.038	89.527	99.789	99.327	99.826	0.0	99.541	99.187	89.318	0.0	0.0	0.0	99.103	100.0	99.727	0.0	100.0	90.63	0.0	0.0	81.906	0.0	97.386	0.0	0.0	93.197	0.0	0.0	0.0	0.0	100.0	0.0	99.539	0.0	0.0	0.0	0.0	0.0	0.0	0.0	0.0	0.0	0.0	0.0	0.0	99.653	99.537	0.0	0.0	0.0	0.0	0.0	96.695	99.794	0.0	0.0	0.0	0.0	0.0	0.0	99.826	0.0	0.0	0.0	0.0	0.0	0.0	0.0	0.0	99.653	95.974	0.0	0.0	82.759	0.0	0.0	91.337	0.0	0.0	0.0	0.0	0.0	0.0	0.0	0.0	0.0	99.928	99.647	92.268	92.096	0.0	0.0	99.959	0.0	0.0	0.0	99.683	0.0	0.0	0.0	0.0	0.0	97.619	100.0	0.0	0.0	0.0	0.0	100.0	99.844	0.0	0.0	0.0	0.0	0.0	0.0	0.0	0.0	0.0	0.0	0.0	99.065	0.0	0.0	0.0	0.0	0.0	0.0	0.0	0.0	0.0	0.0	0.0	0.0	0.0	0.0	0.0	0.0	0.0	0.0	0.0	0.0	0.0	0.0	0.0	0.0	0.0	0.0	0.0	0.0	0.0	0.0	0.0	0.0	0.0	0.0	0.0	0.0	0.0	0.0	0.0	0.0	0.0	0.0	0.0	0.0	0.0	0.0	0.0	0.0	0.0	0.0	0.0	0.0	0.0	0.0	0.0	0.0	0.0	0.0	0.0	0.0	0.0	0.0	0.0	0.0	0.0	0.0	0.0	0.0	0.0	0.0	0.0	0.0	0.0	0.0	0.0	0.0	0.0	0.0	0.0	0.0	0.0	0.0	0.0	0.0	0.0	0.0	0.0	0.0	0.0	0.0	0.0	0.0	0.0	0.0	0.0	0.0	0.0	0.0	0.0	0.0	0.0	0.0	0.0	0.0	0.0	0.0	0.0	0.0	0.0	0.0	0.0	0.0	0.0	0.0	0.0	0.0	0.0	0.0	0.0	0.0	0.0	0.0	0.0	0.0	0.0	0.0	0.0	0.0	0.0	0.0	0.0	0.0	0.0	0.0	0.0	0.0	0.0	0.0	0.0	0.0	0.0	0.0	0.0	0.0	0.0	0.0	0.0	0.0	0.0	0.0	0.0	0.0	0.0	0.0	0.0	0.0	0.0	0.0	0.0	0.0	0.0	0.0	0.0	0.0	0.0	0.0	0.0	0.0	0.0	0.0	0.0	0.0	0.0	0.0	0.0	0.0	0.0	0.0	0.0	0.0	0.0	0.0	0.0	0.0	0.0	0.0	0.0	0.0	0.0	0.0	0.0	0.0	0.0	0.0	0.0	0.0	0.0	0.0	0.0	0.0	0.0	0.0	0.0	0.0	0.0	0.0	0.0	0.0	0.0	0.0	0.0	0.0	0.0	0.0	0.0	0.0	0.0	0.0	0.0	0.0	0.0	0.0	0.0	0.0	0.0	0.0	0.0	0.0	0.0	0.0	0.0	0.0	0.0	0.0	0.0	0.0	0.0	0.0	0.0	0.0	0.0	0.0	0.0	0.0	0.0	0.0	0.0	0.0	0.0	0.0	0.0	0.0	0.0	0.0	0.0	0.0	0.0	0.0	0.0	0.0	0.0	0.0	0.0	0.0	0.0	0.0	0.0	0.0	0.0	0.0	0.0	0.0	0.0	0.0	0.0	0.0	0.0	0.0	0.0	0.0	0.0	0.0	0.0	0.0	0.0	0.0	0.0	0.0	0.0	0.0	0.0	0.0	0.0	0.0	0.0	0.0	0.0	0.0	0.0	0.0	0.0	0.0	0.0	0.0	0.0	0.0	0.0	0.0	0.0	0.0	0.0	0.0	0.0	0.0	0.0	0.0	0.0	0.0	0.0	0.0	0.0	0.0	0.0	0.0	0.0	0.0	0.0	0.0
GCA_011847345.1_PDT000604153.2_genomic	0.0	0.0	97.283	0.0	99.162	0.0	0.0	99.926	98.655	0.0	0.0	97.482	93.284	96.272	0.0	0.0	95.622	92.984	98.844	0.0	0.0	0.0	92.749	0.0	0.0	98.916	0.0	95.642	0.0	95.524	0.0	94.6	0.0	0.0	96.936	98.445	0.0	95.315	0.0	98.654	0.0	97.638	99.793	99.264	0.0	94.726	98.498	99.211	83.163	96.61	0.0	97.436	98.819	0.0	95.592	0.0	99.593	0.0	0.0	99.232	0.0	97.534	0.0	0.0	0.0	0.0	94.681	94.839	0.0	0.0	0.0	0.0	0.0	0.0	0.0	95.729	97.678	92.742	85.806	0.0	96.758	99.561	0.0	95.903	84.681	0.0	91.503	0.0	94.562	0.0	0.0	0.0	0.0	0.0	97.619	0.0	0.0	99.32	89.455	94.167	0.0	0.0	0.0	97.453	0.0	97.79	96.626	0.0	0.0	0.0	0.0	0.0	98.347	95.984	94.079	84.061	82.791	0.0	0.0	0.0	94.397	0.0	0.0	0.0	97.059	0.0	0.0	0.0	96.821	99.619	96.956	80.652	0.0	99.717	96.899	0.0	0.0	0.0	0.0	98.561	93.398	0.0	0.0	84.067	92.373	95.746	0.0	0.0	0.0	0.0	94.585	98.704	94.709	0.0	0.0	99.169	0.0	0.0	97.523	0.0	87.643	98.974	93.985	0.0	0.0	96.604	81.582	98.601	99.721	96.787	0.0	0.0	99.908	94.787	0.0	0.0	0.0	99.676	98.403	0.0	0.0	100.0	98.332	96.615	94.059	0.0	0.0	94.402	0.0	0.0	94.834	97.706	0.0	0.0	0.0	0.0	0.0	0.0	97.913	0.0	99.335	0.0	0.0	97.128	96.646	0.0	0.0	0.0	95.018	0.0	0.0	0.0	0.0	0.0	0.0	97.339	0.0	0.0	0.0	0.0	0.0	0.0	0.0	0.0	0.0	0.0	0.0	0.0	0.0	0.0	0.0	0.0	0.0	0.0	0.0	0.0	0.0	0.0	0.0	0.0	0.0	0.0	0.0	0.0	0.0	0.0	0.0	0.0	0.0	0.0	0.0	0.0	0.0	0.0	0.0	0.0	0.0	99.167	0.0	0.0	0.0	0.0	0.0	0.0	0.0	0.0	0.0	0.0	0.0	0.0	98.889	0.0	0.0	0.0	0.0	0.0	0.0	0.0	98.68	0.0	0.0	0.0	0.0	0.0	0.0	0.0	0.0	0.0	0.0	0.0	0.0	0.0	0.0	0.0	0.0	0.0	0.0	0.0	0.0	0.0	0.0	0.0	0.0	0.0	0.0	0.0	0.0	0.0	0.0	0.0	0.0	0.0	0.0	0.0	0.0	84.83	83.144	84.803	83.304	0.0	0.0	0.0	0.0	0.0	0.0	0.0	0.0	0.0	0.0	0.0	0.0	0.0	0.0	0.0	0.0	0.0	0.0	0.0	0.0	0.0	0.0	0.0	0.0	0.0	0.0	0.0	0.0	0.0	0.0	0.0	0.0	0.0	0.0	0.0	0.0	0.0	0.0	0.0	0.0	0.0	0.0	0.0	0.0	0.0	0.0	0.0	0.0	0.0	0.0	0.0	0.0	0.0	0.0	0.0	0.0	0.0	0.0	0.0	0.0	0.0	0.0	0.0	0.0	0.0	0.0	0.0	0.0	0.0	0.0	0.0	0.0	0.0	0.0	0.0	0.0	0.0	0.0	0.0	0.0	0.0	0.0	0.0	0.0	0.0	0.0	0.0	0.0	0.0	0.0	0.0	0.0	0.0	0.0	0.0	0.0	0.0	0.0	0.0	0.0	0.0	0.0	0.0	0.0	0.0	0.0	0.0	0.0	0.0	0.0	0.0	0.0	0.0	0.0	0.0	0.0	0.0	0.0	0.0	0.0	0.0	0.0	0.0	0.0	0.0	0.0	0.0	0.0	0.0	0.0	0.0	0.0	0.0	0.0	0.0	0.0	0.0	0.0	0.0	0.0	0.0	0.0	0.0	0.0	0.0	0.0	0.0	0.0	0.0	0.0	0.0	0.0	0.0	0.0	0.0	0.0	0.0	0.0	0.0	0.0	0.0	0.0	0.0	0.0	0.0	0.0	0.0	0.0	0.0	0.0	0.0	0.0	0.0	0.0	0.0	0.0	0.0	0.0	0.0	0.0	0.0	0.0	0.0	0.0	0.0	0.0	0.0	0.0	0.0	0.0	0.0	0.0	0.0	0.0	0.0	0.0	0.0	0.0	0.0	0.0	0.0	0.0	0.0	0.0	0.0	0.0	0.0	0.0	0.0	0.0	0.0	0.0	0.0	0.0	0.0	0.0	0.0	0.0	0.0	0.0	0.0	0.0	0.0	0.0	0.0	0.0	0.0	0.0	0.0	0.0	0.0	0.0	0.0	0.0	0.0	0.0	0.0	0.0	0.0	0.0	0.0	0.0	0.0	0.0	0.0	0.0	0.0	0.0	0.0	0.0	0.0	0.0	0.0	0.0	0.0	0.0	0.0	0.0	0.0	0.0	0.0	0.0	0.0	0.0	0.0	0.0	0.0	0.0	0.0	0.0	0.0	0.0	0.0	0.0	0.0	0.0	0.0	0.0	0.0	0.0	0.0	0.0	0.0	0.0	0.0	0.0	0.0	0.0	0.0	0.0	0.0	0.0	0.0	0.0	0.0	0.0	0.0	0.0	0.0	0.0	0.0	0.0	0.0	0.0	0.0	0.0	0.0	0.0	0.0	0.0	0.0	0.0	0.0	0.0	0.0	0.0	0.0	0.0	0.0	0.0	0.0	0.0	0.0	0.0
GCA_011847485.1_PDT000603520.2_genomic	99.517	0.0	97.597	100.0	98.325	0.0	100.0	0.0	100.0	0.0	0.0	96.882	0.0	0.0	100.0	0.0	96.617	0.0	99.037	0.0	100.0	0.0	92.85	95.316	0.0	100.0	99.974	95.72	100.0	96.403	0.0	96.472	100.0	0.0	96.324	98.18	99.744	0.0	89.908	100.0	94.513	98.556	0.0	95.838	100.0	0.0	99.7	98.58	83.089	97.928	100.0	98.135	99.931	100.0	0.0	100.0	99.526	100.0	99.688	98.925	93.651	98.129	100.0	0.0	99.781	99.333	0.0	99.895	100.0	98.444	98.464	100.0	84.629	0.0	100.0	0.0	98.176	0.0	85.484	100.0	96.758	99.561	99.02	95.407	84.043	100.0	92.157	0.0	94.159	100.0	0.0	97.849	0.0	0.0	98.016	100.0	100.0	99.83	91.621	0.0	100.0	100.0	0.0	97.453	100.0	100.0	0.0	100.0	98.842	100.0	98.639	100.0	97.934	96.118	0.0	83.624	82.791	100.0	0.0	100.0	98.079	100.0	100.0	100.0	96.943	99.127	0.0	99.403	97.254	98.667	98.907	80.09	100.0	91.095	0.0	0.0	0.0	0.0	0.0	98.561	93.881	99.518	0.0	84.247	92.255	0.0	100.0	0.0	95.329	0.0	0.0	98.519	94.533	0.0	0.0	99.354	0.0	98.684	96.622	100.0	88.33	98.205	0.0	97.938	100.0	0.0	81.064	99.939	0.0	96.876	100.0	99.543	0.0	99.947	99.561	98.083	0.0	99.298	98.204	97.774	99.281	0.0	0.0	100.0	0.0	99.606	0.0	0.0	0.0	0.0	0.0	0.0	0.0	0.0	0.0	0.0	0.0	0.0	0.0	0.0	99.466	0.0	0.0	0.0	0.0	0.0	0.0	0.0	0.0	0.0	0.0	93.842	0.0	100.0	99.857	97.106	99.901	100.0	99.887	96.393	99.428	0.0	99.642	100.0	98.033	99.846	100.0	98.154	99.925	100.0	100.0	99.903	99.799	0.0	97.833	97.784	100.0	100.0	99.132	99.846	95.833	100.0	98.788	99.06	100.0	100.0	0.0	99.834	99.546	99.95	98.834	0.0	97.967	99.479	100.0	100.0	100.0	99.896	98.444	98.833	100.0	100.0	99.826	94.847	0.0	97.428	100.0	99.95	96.637	0.0	100.0	89.525	100.0	0.0	96.302	100.0	99.812	94.545	0.0	0.0	0.0	95.637	95.812	0.0	0.0	0.0	0.0	0.0	0.0	97.937	0.0	0.0	0.0	0.0	0.0	98.571	99.221	0.0	0.0	0.0	0.0	98.095	99.065	0.0	0.0	0.0	0.0	0.0	0.0	0.0	0.0	0.0	0.0	0.0	98.287	95.263	99.561	95.263	99.737	0.0	0.0	0.0	0.0	0.0	0.0	0.0	0.0	0.0	0.0	0.0	0.0	0.0	0.0	0.0	0.0	0.0	0.0	0.0	0.0	0.0	0.0	0.0	0.0	0.0	0.0	0.0	0.0	0.0	0.0	0.0	0.0	0.0	0.0	0.0	0.0	0.0	0.0	0.0	0.0	0.0	0.0	0.0	0.0	0.0	0.0	0.0	0.0	0.0	0.0	0.0	0.0	0.0	0.0	0.0	0.0	0.0	0.0	0.0	0.0	0.0	0.0	0.0	0.0	0.0	0.0	0.0	0.0	0.0	0.0	0.0	0.0	0.0	0.0	0.0	0.0	0.0	0.0	0.0	0.0	0.0	0.0	0.0	0.0	0.0	0.0	0.0	0.0	0.0	0.0	0.0	0.0	0.0	0.0	0.0	0.0	0.0	0.0	0.0	0.0	0.0	0.0	0.0	0.0	0.0	0.0	0.0	0.0	0.0	0.0	0.0	0.0	0.0	0.0	0.0	0.0	0.0	0.0	0.0	0.0	0.0	0.0	0.0	0.0	0.0	0.0	0.0	0.0	0.0	0.0	0.0	0.0	0.0	0.0	0.0	0.0	0.0	0.0	0.0	0.0	0.0	0.0	0.0	0.0	0.0	0.0	0.0	0.0	0.0	0.0	0.0	0.0	0.0	0.0	0.0	0.0	0.0	0.0	0.0	0.0	0.0	0.0	0.0	0.0	0.0	0.0	0.0	0.0	0.0	0.0	0.0	0.0	0.0	0.0	0.0	0.0	0.0	0.0	0.0	0.0	0.0	0.0	0.0	0.0	0.0	0.0	0.0	0.0	0.0	0.0	0.0	0.0	0.0	0.0	0.0	0.0	0.0	0.0	0.0	0.0	0.0	0.0	0.0	0.0	0.0	0.0	0.0	0.0	0.0	0.0	0.0	0.0	0.0	0.0	0.0	0.0	0.0	0.0	0.0	0.0	0.0	0.0	0.0	0.0	0.0	0.0	0.0	0.0	0.0	0.0	0.0	0.0	0.0	0.0	0.0	0.0	0.0	0.0	0.0	0.0	0.0	0.0	0.0	0.0	0.0	0.0	0.0	0.0	0.0	0.0	0.0	0.0	0.0	0.0	0.0	0.0	0.0	0.0	0.0	0.0	0.0	0.0	0.0	0.0	0.0	0.0	0.0	0.0	0.0	0.0	0.0	0.0	0.0	0.0	0.0	0.0	0.0	0.0	0.0	0.0	0.0	0.0	0.0	0.0	0.0	0.0	0.0	0.0	0.0	0.0	0.0	0.0	0.0	0.0	0.0	0.0	0.0	0.0	0.0	0.0	0.0	0.0	0.0	0.0	0.0	0.0	0.0	0.0	0.0	0.0	0.0	0.0	0.0	0.0	0.0	0.0	0.0	0.0	0.0	0.0	0.0	0.0	0.0	0.0
GCA_011847565.1_PDT000603492.2_genomic	0.0	0.0	97.492	0.0	99.162	0.0	94.603	99.888	98.954	0.0	0.0	97.482	96.462	95.614	0.0	0.0	96.418	0.0	98.844	0.0	91.002	100.0	92.85	0.0	0.0	0.0	99.872	95.486	95.639	95.604	0.0	97.372	0.0	0.0	97.304	98.711	94.872	96.519	0.0	99.01	0.0	99.475	99.586	96.933	0.0	0.0	98.498	96.16	0.0	97.363	91.274	97.436	0.0	95.069	0.0	0.0	98.171	0.0	95.95	99.078	91.005	97.534	94.355	0.0	89.474	0.0	96.454	0.0	99.697	0.0	0.0	94.183	88.66	0.0	0.0	95.208	97.844	94.624	85.714	90.476	96.342	99.561	96.806	95.593	84.184	0.0	91.503	0.0	93.958	0.0	0.0	0.0	0.0	0.0	97.817	0.0	96.667	99.32	89.455	96.583	0.0	96.927	0.0	97.231	0.0	99.632	96.217	96.314	0.0	0.0	91.002	0.0	98.209	95.85	0.0	84.061	82.791	0.0	0.0	96.847	98.079	0.0	0.0	0.0	96.655	91.623	0.0	94.333	97.542	99.619	99.532	80.202	0.0	99.788	0.0	99.789	89.414	0.0	0.0	98.561	93.398	0.0	0.0	84.035	91.159	0.0	91.256	0.0	0.0	0.0	0.0	98.333	94.621	0.0	0.0	99.446	100.0	90.132	98.649	0.0	87.643	98.974	0.0	0.0	94.079	97.865	80.804	99.209	99.582	96.966	85.492	0.0	99.908	0.0	93.64	0.0	0.0	99.568	99.8	91.371	0.0	0.0	0.0	96.615	97.36	95.365	99.684	95.674	99.473	99.362	0.0	0.0	0.0	93.038	89.527	99.789	99.327	99.826	0.0	99.541	99.187	89.318	0.0	0.0	0.0	99.103	100.0	99.727	0.0	100.0	90.63	0.0	0.0	81.906	96.567	97.386	0.0	0.0	0.0	0.0	96.996	0.0	0.0	0.0	0.0	0.0	0.0	0.0	0.0	0.0	0.0	0.0	0.0	0.0	0.0	0.0	0.0	0.0	86.972	0.0	0.0	0.0	0.0	0.0	0.0	0.0	0.0	0.0	0.0	0.0	0.0	0.0	0.0	87.148	0.0	0.0	0.0	0.0	0.0	0.0	0.0	0.0	89.017	0.0	0.0	0.0	82.759	0.0	0.0	0.0	0.0	0.0	0.0	0.0	0.0	0.0	0.0	0.0	0.0	0.0	0.0	92.268	92.096	0.0	0.0	0.0	0.0	0.0	0.0	98.095	0.0	0.0	0.0	0.0	0.0	97.143	100.0	0.0	0.0	0.0	0.0	98.413	99.844	0.0	0.0	0.0	0.0	0.0	0.0	82.143	0.0	0.0	0.0	0.0	99.065	0.0	0.0	0.0	0.0	0.0	0.0	0.0	0.0	0.0	0.0	0.0	0.0	0.0	0.0	0.0	0.0	0.0	0.0	0.0	0.0	0.0	0.0	0.0	0.0	0.0	0.0	0.0	0.0	0.0	0.0	0.0	0.0	0.0	0.0	0.0	0.0	0.0	0.0	0.0	0.0	0.0	0.0	0.0	0.0	0.0	0.0	0.0	0.0	0.0	0.0	0.0	0.0	0.0	0.0	0.0	0.0	0.0	0.0	0.0	0.0	0.0	0.0	0.0	0.0	0.0	0.0	0.0	0.0	0.0	0.0	0.0	0.0	0.0	0.0	0.0	0.0	0.0	0.0	0.0	0.0	0.0	0.0	0.0	0.0	0.0	0.0	0.0	0.0	0.0	0.0	0.0	0.0	0.0	0.0	0.0	0.0	0.0	0.0	0.0	0.0	0.0	0.0	0.0	0.0	0.0	0.0	0.0	0.0	0.0	0.0	0.0	0.0	0.0	0.0	0.0	0.0	0.0	0.0	0.0	0.0	0.0	0.0	0.0	0.0	0.0	0.0	0.0	0.0	0.0	0.0	0.0	0.0	0.0	0.0	0.0	0.0	0.0	0.0	0.0	0.0	0.0	0.0	0.0	0.0	0.0	0.0	0.0	0.0	0.0	0.0	0.0	0.0	0.0	0.0	0.0	0.0	0.0	0.0	0.0	0.0	0.0	0.0	0.0	0.0	0.0	0.0	0.0	0.0	0.0	0.0	0.0	0.0	0.0	0.0	0.0	0.0	0.0	0.0	0.0	0.0	0.0	0.0	0.0	0.0	0.0	0.0	0.0	0.0	0.0	0.0	0.0	0.0	0.0	0.0	0.0	0.0	0.0	0.0	0.0	0.0	0.0	0.0	0.0	0.0	0.0	0.0	0.0	0.0	0.0	0.0	0.0	0.0	0.0	0.0	0.0	0.0	0.0	0.0	0.0	0.0	0.0	0.0	0.0	0.0	0.0	0.0	0.0	0.0	0.0	0.0	0.0	0.0	0.0	0.0	0.0	0.0	0.0	0.0	0.0	0.0	0.0	0.0	0.0	0.0	0.0	0.0	0.0	0.0	0.0	0.0	0.0	0.0	0.0	0.0	0.0	0.0	0.0	0.0	0.0	0.0	0.0	0.0	0.0	0.0	0.0	0.0	0.0	0.0	0.0	0.0	0.0	0.0	0.0	0.0	0.0	0.0	0.0	0.0	0.0	0.0	0.0	0.0	0.0	0.0	0.0	0.0	0.0	0.0	0.0	0.0	0.0	0.0	0.0	0.0	0.0	0.0	0.0	0.0	0.0	0.0	0.0	0.0	0.0	0.0	0.0	0.0	0.0	0.0	0.0	0.0	0.0	0.0	0.0	0.0	0.0	0.0	0.0	0.0	0.0	0.0	0.0	0.0	0.0	0.0	0.0	0.0	0.0	0.0
GCA_011847625.1_PDT000603747.2_genomic	99.275	100.0	98.328	99.898	99.162	99.949	100.0	0.0	99.103	94.737	0.0	96.882	0.0	0.0	100.0	91.566	94.328	0.0	0.0	99.74	0.0	100.0	92.749	95.316	91.566	99.67	99.872	95.798	100.0	96.083	0.0	0.0	97.439	98.911	96.691	98.294	99.744	0.0	89.806	99.327	94.513	0.0	0.0	0.0	99.927	96.765	99.7	0.0	82.87	97.363	99.825	97.547	99.931	99.901	98.608	0.0	0.0	100.0	99.688	98.771	93.651	97.959	100.0	98.777	100.0	99.333	0.0	96.682	99.697	98.362	0.0	100.0	84.974	99.879	100.0	0.0	98.01	0.0	85.645	100.0	96.675	99.342	99.02	95.469	0.0	100.0	91.285	100.0	94.461	100.0	99.935	97.849	99.694	99.564	98.214	99.782	100.0	99.32	90.346	0.0	100.0	0.0	94.912	97.785	99.837	100.0	0.0	100.0	98.97	100.0	0.0	100.0	98.209	95.448	96.083	83.878	82.517	99.871	99.879	100.0	95.36	99.758	99.512	0.0	97.001	99.302	99.194	99.403	97.616	0.0	0.0	80.99	99.918	0.0	100.0	99.789	0.0	99.847	100.0	98.321	94.203	99.518	0.0	84.226	92.137	98.763	99.913	99.435	95.329	0.0	96.624	98.148	94.356	0.0	0.0	0.0	100.0	98.465	0.0	0.0	87.872	97.692	96.003	97.938	100.0	0.0	81.323	99.209	0.0	97.1	99.309	99.543	0.0	96.63	99.561	0.0	0.0	0.0	0.0	0.0	99.281	0.0	99.633	97.328	0.0	99.704	99.684	0.0	99.578	99.362	0.0	0.0	0.0	93.143	89.467	99.895	99.27	99.768	0.0	99.541	0.0	89.318	0.0	0.0	0.0	99.028	100.0	99.727	0.0	99.925	90.63	93.632	0.0	100.0	0.0	0.0	97.715	100.0	93.424	96.831	0.0	88.012	99.228	100.0	98.47	98.925	99.894	98.056	0.0	99.394	0.0	99.028	98.792	97.206	98.505	98.187	99.74	99.846	86.596	98.92	92.765	96.785	98.182	99.06	99.642	0.0	0.0	0.0	99.496	97.765	98.931	94.19	91.069	86.949	99.667	97.683	98.246	0.0	98.573	99.222	100.0	98.934	87.302	0.0	97.143	97.68	100.0	99.496	96.039	91.348	0.0	0.0	98.907	88.094	99.199	99.857	0.0	94.747	0.0	0.0	99.882	0.0	0.0	0.0	0.0	0.0	0.0	0.0	0.0	0.0	0.0	0.0	0.0	0.0	0.0	0.0	0.0	0.0	0.0	0.0	0.0	0.0	0.0	0.0	0.0	0.0	0.0	0.0	0.0	0.0	0.0	0.0	0.0	0.0	0.0	94.737	96.053	94.912	96.491	0.0	0.0	0.0	0.0	0.0	0.0	0.0	0.0	0.0	0.0	0.0	0.0	0.0	0.0	0.0	0.0	0.0	0.0	0.0	0.0	0.0	0.0	0.0	0.0	0.0	0.0	0.0	0.0	0.0	0.0	0.0	0.0	0.0	0.0	0.0	0.0	0.0	0.0	0.0	0.0	0.0	0.0	0.0	0.0	0.0	0.0	0.0	0.0	0.0	0.0	0.0	0.0	0.0	0.0	0.0	0.0	0.0	0.0	0.0	0.0	0.0	0.0	0.0	0.0	0.0	0.0	0.0	0.0	0.0	0.0	0.0	0.0	0.0	0.0	0.0	0.0	0.0	0.0	0.0	0.0	0.0	0.0	0.0	0.0	0.0	0.0	0.0	0.0	0.0	0.0	0.0	0.0	0.0	0.0	0.0	0.0	0.0	0.0	0.0	0.0	0.0	0.0	0.0	0.0	0.0	0.0	0.0	0.0	0.0	0.0	0.0	0.0	0.0	0.0	0.0	0.0	0.0	0.0	0.0	0.0	0.0	0.0	0.0	0.0	0.0	0.0	0.0	0.0	0.0	0.0	0.0	0.0	0.0	0.0	0.0	0.0	0.0	0.0	0.0	0.0	0.0	0.0	0.0	0.0	0.0	0.0	0.0	0.0	0.0	0.0	0.0	0.0	0.0	0.0	0.0	0.0	0.0	0.0	0.0	0.0	0.0	0.0	0.0	0.0	0.0	0.0	0.0	0.0	0.0	0.0	0.0	0.0	0.0	0.0	0.0	0.0	0.0	0.0	0.0	0.0	0.0	0.0	0.0	0.0	0.0	0.0	0.0	0.0	0.0	0.0	0.0	0.0	0.0	0.0	0.0	0.0	0.0	0.0	0.0	0.0	0.0	0.0	0.0	0.0	0.0	0.0	0.0	0.0	0.0	0.0	0.0	0.0	0.0	0.0	0.0	0.0	0.0	0.0	0.0	0.0	0.0	0.0	0.0	0.0	0.0	0.0	0.0	0.0	0.0	0.0	0.0	0.0	0.0	0.0	0.0	0.0	0.0	0.0	0.0	0.0	0.0	0.0	0.0	0.0	0.0	0.0	0.0	0.0	0.0	0.0	0.0	0.0	0.0	0.0	0.0	0.0	0.0	0.0	0.0	0.0	0.0	0.0	0.0	0.0	0.0	0.0	0.0	0.0	0.0	0.0	0.0	0.0	0.0	0.0	0.0	0.0	0.0	0.0	0.0	0.0	0.0	0.0	0.0	0.0	0.0	0.0	0.0	0.0	0.0	0.0	0.0	0.0	0.0	0.0	0.0	0.0	0.0	0.0	0.0	0.0	0.0	0.0	0.0	0.0	0.0	0.0	0.0	0.0	0.0	0.0	0.0	0.0	0.0	0.0	0.0	0.0	0.0	0.0	0.0	0.0	0.0	0.0	0.0	0.0
GCA_011847785.1_PDT000603735.2_genomic	0.0	0.0	97.283	0.0	98.995	0.0	0.0	99.851	98.356	99.825	0.0	97.482	0.0	0.0	0.0	100.0	96.318	0.0	0.0	0.0	96.785	100.0	92.85	0.0	99.781	0.0	99.846	95.457	0.0	95.604	0.0	97.809	0.0	0.0	97.181	98.559	0.0	0.0	0.0	98.694	0.0	98.031	100.0	99.755	95.815	0.0	98.498	99.421	83.236	97.363	0.0	97.436	99.931	0.0	95.514	95.426	0.0	0.0	0.0	99.078	0.0	97.534	0.0	0.0	0.0	0.0	0.0	96.158	0.0	0.0	98.464	93.289	91.019	0.0	0.0	0.0	97.844	0.0	85.554	0.0	96.675	99.561	97.052	96.027	0.0	0.0	91.503	0.0	94.763	0.0	0.0	0.0	0.0	0.0	98.413	0.0	96.667	99.49	89.273	0.0	0.0	0.0	100.0	97.121	0.0	97.79	0.0	96.56	0.0	0.0	96.108	100.0	98.347	95.85	94.079	84.061	82.791	0.0	0.0	0.0	98.079	0.0	0.0	0.0	96.424	0.0	0.0	93.438	96.889	99.429	0.0	80.54	0.0	99.646	100.0	99.789	89.326	0.0	0.0	98.561	93.398	0.0	0.0	84.067	91.092	95.669	90.846	0.0	0.0	0.0	0.0	98.889	94.533	0.0	0.0	0.0	100.0	0.0	97.973	98.464	87.643	98.974	93.985	97.938	0.0	0.0	81.453	98.601	99.721	96.609	87.565	0.0	98.714	96.105	0.0	99.201	0.0	0.0	0.0	95.4	0.0	99.8	99.633	96.615	0.0	0.0	99.684	0.0	99.473	99.362	0.0	0.0	0.0	93.038	89.586	99.789	99.383	99.884	0.0	99.541	99.335	89.318	0.0	0.0	0.0	99.103	100.0	99.727	0.0	100.0	90.63	0.0	0.0	81.818	0.0	88.141	0.0	100.0	0.0	0.0	0.0	0.0	0.0	0.0	0.0	0.0	0.0	0.0	91.039	0.0	100.0	0.0	0.0	0.0	0.0	0.0	0.0	100.0	99.653	0.0	0.0	0.0	0.0	0.0	99.642	98.489	0.0	0.0	0.0	0.0	0.0	0.0	0.0	99.826	0.0	0.0	0.0	0.0	0.0	0.0	0.0	0.0	99.653	95.813	0.0	0.0	0.0	0.0	0.0	0.0	0.0	92.081	0.0	0.0	0.0	0.0	99.812	0.0	0.0	0.0	0.0	92.784	92.955	0.0	0.0	0.0	98.923	99.612	99.492	0.0	99.167	99.693	99.479	98.91	99.533	0.0	0.0	99.627	98.728	99.501	99.357	0.0	0.0	99.219	99.654	98.859	99.464	99.375	99.673	81.786	99.533	99.703	99.378	99.547	0.0	0.0	0.0	0.0	0.0	0.0	0.0	0.0	0.0	0.0	0.0	0.0	0.0	0.0	0.0	0.0	0.0	0.0	0.0	0.0	0.0	0.0	0.0	0.0	0.0	0.0	0.0	0.0	0.0	0.0	0.0	0.0	0.0	0.0	0.0	0.0	0.0	0.0	0.0	0.0	0.0	0.0	0.0	0.0	0.0	0.0	0.0	0.0	0.0	0.0	0.0	0.0	0.0	0.0	0.0	0.0	0.0	0.0	0.0	0.0	0.0	0.0	0.0	0.0	0.0	0.0	0.0	0.0	0.0	0.0	0.0	0.0	0.0	0.0	0.0	0.0	0.0	0.0	0.0	0.0	0.0	0.0	0.0	0.0	0.0	0.0	0.0	0.0	0.0	0.0	0.0	0.0	0.0	0.0	0.0	0.0	0.0	0.0	0.0	0.0	0.0	0.0	0.0	0.0	0.0	0.0	0.0	0.0	0.0	0.0	0.0	0.0	0.0	0.0	0.0	0.0	0.0	0.0	0.0	0.0	0.0	0.0	0.0	0.0	0.0	0.0	0.0	0.0	0.0	0.0	0.0	0.0	0.0	0.0	0.0	0.0	0.0	0.0	0.0	0.0	0.0	0.0	0.0	0.0	0.0	0.0	0.0	0.0	0.0	0.0	0.0	0.0	0.0	0.0	0.0	0.0	0.0	0.0	0.0	0.0	0.0	0.0	0.0	0.0	0.0	0.0	0.0	0.0	0.0	0.0	0.0	0.0	0.0	0.0	0.0	0.0	0.0	0.0	0.0	0.0	0.0	0.0	0.0	0.0	0.0	0.0	0.0	0.0	0.0	0.0	0.0	0.0	0.0	0.0	0.0	0.0	0.0	0.0	0.0	0.0	0.0	0.0	0.0	0.0	0.0	0.0	0.0	0.0	0.0	0.0	0.0	0.0	0.0	0.0	0.0	0.0	0.0	0.0	0.0	0.0	0.0	0.0	0.0	0.0	0.0	0.0	0.0	0.0	0.0	0.0	0.0	0.0	0.0	0.0	0.0	0.0	0.0	0.0	0.0	0.0	0.0	0.0	0.0	0.0	0.0	0.0	0.0	0.0	0.0	0.0	0.0	0.0	0.0	0.0	0.0	0.0	0.0	0.0	0.0	0.0	0.0	0.0	0.0	0.0	0.0	0.0	0.0	0.0	0.0	0.0	0.0	0.0	0.0	0.0	0.0	0.0	0.0	0.0	0.0	0.0	0.0	0.0	0.0	0.0	0.0	0.0	0.0	0.0	0.0	0.0	0.0	0.0	0.0	0.0	0.0	0.0	0.0	0.0	0.0	0.0	0.0	0.0	0.0	0.0	0.0	0.0	0.0	0.0	0.0	0.0	0.0	0.0	0.0	0.0	0.0	0.0	0.0	0.0	0.0	0.0	0.0	0.0	0.0	0.0	0.0	0.0	0.0	0.0	0.0
GCA_011847805.1_PDT000604201.2_genomic	0.0	100.0	97.597	100.0	0.0	99.949	0.0	0.0	100.0	99.825	0.0	97.002	0.0	0.0	100.0	100.0	96.617	0.0	99.037	99.675	100.0	100.0	92.85	95.316	99.781	100.0	99.974	95.72	100.0	96.243	0.0	96.652	0.0	98.911	96.324	98.18	99.744	0.0	89.908	100.0	0.0	98.556	0.0	95.838	0.0	0.0	99.7	98.58	83.089	97.928	100.0	98.135	100.0	100.0	0.0	99.902	99.526	100.0	99.688	98.925	93.386	98.129	100.0	0.0	100.0	99.333	0.0	99.895	100.0	98.444	0.0	100.0	84.629	0.0	100.0	0.0	98.176	0.0	85.393	99.735	96.758	99.561	99.02	95.407	84.043	100.0	92.157	0.0	94.159	0.0	100.0	97.849	0.0	100.0	98.016	100.0	100.0	99.83	91.621	0.0	100.0	98.086	100.0	97.453	100.0	100.0	0.0	100.0	98.842	0.0	98.646	100.0	97.934	96.118	0.0	83.624	82.791	100.0	0.0	100.0	98.079	0.0	0.0	100.0	96.943	99.127	99.194	99.403	97.254	98.667	98.829	80.09	100.0	91.095	0.0	99.895	0.0	0.0	100.0	98.561	93.881	99.518	0.0	84.247	92.232	0.0	0.0	99.435	95.329	0.0	0.0	98.519	94.533	0.0	0.0	99.354	100.0	98.465	96.622	0.0	88.33	98.205	0.0	97.938	100.0	0.0	81.064	100.0	0.0	96.832	100.0	0.0	0.0	99.947	99.561	97.923	0.0	99.298	98.204	97.785	99.281	0.0	0.0	100.0	0.0	99.606	100.0	0.0	0.0	0.0	0.0	0.0	0.0	0.0	0.0	0.0	0.0	0.0	0.0	0.0	99.466	0.0	0.0	0.0	0.0	0.0	0.0	0.0	0.0	0.0	0.0	93.912	0.0	100.0	99.857	97.152	0.0	100.0	100.0	96.393	99.428	0.0	99.583	0.0	98.033	0.0	100.0	98.154	100.0	100.0	99.826	99.903	99.899	0.0	97.833	97.885	99.74	100.0	99.306	0.0	95.833	100.0	98.788	99.164	100.0	0.0	0.0	99.867	99.546	0.0	98.834	0.0	97.875	99.653	100.0	100.0	100.0	99.062	98.444	98.833	100.0	99.94	100.0	94.847	0.0	97.428	100.0	99.95	96.637	0.0	95.926	89.601	100.0	0.0	96.302	100.0	99.624	94.545	0.0	0.0	0.0	95.812	95.986	92.034	91.525	0.0	0.0	0.0	0.0	97.778	0.0	0.0	0.0	0.0	0.0	99.524	0.0	0.0	0.0	0.0	0.0	98.095	0.0	0.0	0.0	0.0	0.0	0.0	0.0	0.0	0.0	0.0	0.0	0.0	0.0	0.0	0.0	99.807	0.0	0.0	0.0	0.0	0.0	0.0	0.0	0.0	0.0	0.0	0.0	0.0	0.0	0.0	0.0	0.0	0.0	0.0	0.0	0.0	0.0	0.0	0.0	0.0	0.0	0.0	0.0	0.0	0.0	0.0	0.0	0.0	0.0	0.0	0.0	0.0	0.0	0.0	0.0	0.0	0.0	0.0	0.0	0.0	0.0	0.0	0.0	0.0	0.0	0.0	0.0	0.0	0.0	0.0	0.0	0.0	0.0	0.0	0.0	0.0	0.0	0.0	0.0	0.0	0.0	0.0	0.0	0.0	0.0	0.0	0.0	0.0	0.0	0.0	0.0	0.0	0.0	0.0	0.0	0.0	0.0	0.0	0.0	0.0	0.0	0.0	0.0	0.0	0.0	0.0	0.0	0.0	0.0	0.0	0.0	0.0	0.0	0.0	0.0	0.0	0.0	0.0	0.0	0.0	0.0	0.0	0.0	0.0	0.0	0.0	0.0	0.0	0.0	0.0	0.0	0.0	0.0	0.0	0.0	0.0	0.0	0.0	0.0	0.0	0.0	0.0	0.0	0.0	0.0	0.0	0.0	0.0	0.0	0.0	0.0	0.0	0.0	0.0	0.0	0.0	0.0	0.0	0.0	0.0	0.0	0.0	0.0	0.0	0.0	0.0	0.0	0.0	0.0	0.0	0.0	0.0	0.0	0.0	0.0	0.0	0.0	0.0	0.0	0.0	0.0	0.0	0.0	0.0	0.0	0.0	0.0	0.0	0.0	0.0	0.0	0.0	0.0	0.0	0.0	0.0	0.0	0.0	0.0	0.0	0.0	0.0	0.0	0.0	0.0	0.0	0.0	0.0	0.0	0.0	0.0	0.0	0.0	0.0	0.0	0.0	0.0	0.0	0.0	0.0	0.0	0.0	0.0	0.0	0.0	0.0	0.0	0.0	0.0	0.0	0.0	0.0	0.0	0.0	0.0	0.0	0.0	0.0	0.0	0.0	0.0	0.0	0.0	0.0	0.0	0.0	0.0	0.0	0.0	0.0	0.0	0.0	0.0	0.0	0.0	0.0	0.0	0.0	0.0	0.0	0.0	0.0	0.0	0.0	0.0	0.0	0.0	0.0	0.0	0.0	0.0	0.0	0.0	0.0	0.0	0.0	0.0	0.0	0.0	0.0	0.0	0.0	0.0	0.0	0.0	0.0	0.0	0.0	0.0	0.0	0.0	0.0	0.0	0.0	0.0	0.0	0.0	0.0	0.0	0.0	0.0	0.0	0.0	0.0	0.0	0.0	0.0	0.0	0.0	0.0	0.0	0.0	0.0	0.0	0.0	0.0	0.0	0.0	0.0	0.0	0.0	0.0	0.0	0.0	0.0	0.0	0.0	0.0	0.0	0.0	0.0	0.0	0.0	0.0	0.0	0.0	0.0	0.0	0.0	0.0	0.0
GCA_011847885.1_PDT000603514.2_genomic	0.0	0.0	97.492	0.0	99.162	0.0	0.0	99.888	98.954	0.0	0.0	97.482	96.462	95.614	0.0	0.0	96.418	0.0	98.844	91.748	91.126	100.0	92.85	0.0	0.0	99.67	99.872	95.486	95.639	95.604	0.0	97.372	0.0	94.005	97.304	98.711	94.872	96.519	0.0	99.01	0.0	99.475	99.586	96.933	0.0	0.0	98.498	96.16	0.0	97.363	91.274	97.436	0.0	0.0	0.0	0.0	98.171	0.0	95.95	99.078	91.005	97.534	94.355	0.0	89.474	0.0	96.454	94.997	99.697	0.0	93.712	94.183	88.66	0.0	96.05	95.208	97.678	94.624	85.806	90.476	96.342	99.561	96.806	95.593	84.184	0.0	91.503	0.0	93.958	0.0	91.618	0.0	0.0	94.964	97.817	0.0	96.667	99.32	89.455	96.583	0.0	95.519	0.0	97.231	0.0	99.632	96.217	96.314	95.753	94.521	91.126	0.0	98.209	95.85	0.0	84.061	82.791	94.852	0.0	96.847	98.079	0.0	0.0	0.0	96.655	91.623	0.0	94.333	97.542	99.619	99.532	80.202	0.0	99.788	0.0	99.789	89.326	0.0	0.0	98.561	93.398	95.954	0.0	84.035	91.183	0.0	90.846	0.0	0.0	0.0	0.0	98.333	94.621	0.0	0.0	99.446	100.0	90.132	98.649	93.395	87.643	98.974	0.0	0.0	0.0	97.865	80.804	99.209	0.0	96.966	85.492	94.977	99.908	94.945	0.0	93.93	0.0	99.568	99.8	91.371	0.0	100.0	0.0	96.615	97.36	0.0	99.684	95.674	99.473	99.362	0.0	0.0	0.0	93.038	89.527	99.789	99.327	99.826	0.0	99.541	99.187	89.318	0.0	0.0	0.0	99.103	100.0	99.727	0.0	100.0	90.63	0.0	0.0	81.818	96.567	97.386	0.0	0.0	0.0	0.0	96.996	0.0	0.0	0.0	0.0	0.0	0.0	0.0	0.0	0.0	0.0	0.0	0.0	0.0	0.0	0.0	0.0	0.0	86.972	0.0	0.0	0.0	0.0	0.0	0.0	0.0	0.0	0.0	0.0	0.0	0.0	0.0	0.0	87.148	0.0	0.0	0.0	0.0	0.0	0.0	0.0	0.0	89.017	0.0	0.0	0.0	82.759	0.0	0.0	0.0	0.0	0.0	0.0	0.0	0.0	0.0	0.0	0.0	0.0	0.0	0.0	92.308	92.125	0.0	0.0	0.0	0.0	0.0	0.0	0.0	0.0	0.0	0.0	0.0	0.0	0.0	99.844	0.0	0.0	0.0	0.0	0.0	99.688	0.0	0.0	0.0	0.0	0.0	0.0	0.0	0.0	0.0	0.0	0.0	98.91	0.0	0.0	0.0	0.0	0.0	0.0	0.0	0.0	0.0	0.0	0.0	0.0	0.0	0.0	0.0	0.0	0.0	0.0	0.0	0.0	0.0	0.0	0.0	0.0	0.0	0.0	0.0	0.0	0.0	0.0	0.0	0.0	0.0	0.0	0.0	0.0	0.0	0.0	0.0	0.0	0.0	0.0	0.0	0.0	0.0	0.0	0.0	0.0	0.0	0.0	0.0	0.0	0.0	0.0	0.0	0.0	0.0	0.0	0.0	0.0	0.0	0.0	0.0	0.0	0.0	0.0	0.0	0.0	0.0	0.0	0.0	0.0	0.0	0.0	0.0	0.0	0.0	0.0	0.0	0.0	0.0	0.0	0.0	0.0	0.0	0.0	0.0	0.0	0.0	0.0	0.0	0.0	0.0	0.0	0.0	0.0	0.0	0.0	0.0	0.0	0.0	0.0	0.0	0.0	0.0	0.0	0.0	0.0	0.0	0.0	0.0	0.0	0.0	0.0	0.0	0.0	0.0	0.0	0.0	0.0	0.0	0.0	0.0	0.0	0.0	0.0	0.0	0.0	0.0	0.0	0.0	0.0	0.0	0.0	0.0	0.0	0.0	0.0	0.0	0.0	0.0	0.0	0.0	0.0	0.0	0.0	0.0	0.0	0.0	0.0	0.0	0.0	0.0	0.0	0.0	0.0	0.0	0.0	0.0	0.0	0.0	0.0	0.0	0.0	0.0	0.0	0.0	0.0	0.0	0.0	0.0	0.0	0.0	0.0	0.0	0.0	0.0	0.0	0.0	0.0	0.0	0.0	0.0	0.0	0.0	0.0	0.0	0.0	0.0	0.0	0.0	0.0	0.0	0.0	0.0	0.0	0.0	0.0	0.0	0.0	0.0	0.0	0.0	0.0	0.0	0.0	0.0	0.0	0.0	0.0	0.0	0.0	0.0	0.0	0.0	0.0	0.0	0.0	0.0	0.0	0.0	0.0	0.0	0.0	0.0	0.0	0.0	0.0	0.0	0.0	0.0	0.0	0.0	0.0	0.0	0.0	0.0	0.0	0.0	0.0	0.0	0.0	0.0	0.0	0.0	0.0	0.0	0.0	0.0	0.0	0.0	0.0	0.0	0.0	0.0	0.0	0.0	0.0	0.0	0.0	0.0	0.0	0.0	0.0	0.0	0.0	0.0	0.0	0.0	0.0	0.0	0.0	0.0	0.0	0.0	0.0	0.0	0.0	0.0	0.0	0.0	0.0	0.0	0.0	0.0	0.0	0.0	0.0	0.0	0.0	0.0	0.0	0.0	0.0	0.0	0.0	0.0	0.0	0.0	0.0	0.0	0.0	0.0	0.0	0.0	0.0	0.0	0.0	0.0	0.0	0.0	0.0	0.0	0.0	0.0	0.0	0.0	0.0	0.0	0.0	0.0	0.0	0.0	0.0	0.0	0.0	0.0	0.0
GCA_011847905.1_PDT000603682.2_genomic	99.517	100.0	97.597	100.0	98.325	99.949	100.0	0.0	100.0	99.825	0.0	96.882	0.0	0.0	100.0	100.0	96.617	100.0	99.037	99.675	100.0	0.0	92.85	95.316	99.781	100.0	99.974	95.72	100.0	96.403	0.0	96.652	100.0	98.911	96.324	98.18	99.744	0.0	89.908	100.0	94.513	98.556	0.0	95.838	100.0	100.0	99.7	98.58	83.089	97.928	100.0	98.135	99.931	100.0	100.0	100.0	99.526	100.0	99.688	98.925	93.651	98.129	100.0	99.083	99.781	99.333	0.0	99.895	100.0	98.444	98.464	100.0	84.629	99.939	100.0	0.0	98.01	0.0	85.484	100.0	96.758	99.561	99.02	95.407	84.043	100.0	92.157	100.0	94.159	100.0	100.0	97.849	100.0	100.0	98.016	100.0	100.0	99.83	91.621	0.0	100.0	100.0	100.0	97.453	100.0	99.816	0.0	100.0	98.713	100.0	98.639	100.0	97.934	96.118	99.921	83.624	82.791	99.871	99.939	100.0	98.079	100.0	100.0	100.0	96.943	99.127	99.194	99.403	97.254	98.667	98.907	80.09	100.0	91.095	100.0	0.0	0.0	99.847	100.0	98.561	93.881	99.518	0.0	84.247	92.255	99.691	100.0	99.435	95.329	0.0	99.859	98.519	94.533	0.0	0.0	99.354	0.0	98.684	96.622	100.0	88.33	98.205	100.0	97.938	100.0	0.0	81.064	99.939	0.0	96.876	100.0	99.543	0.0	99.947	99.561	98.083	100.0	99.352	98.204	97.774	99.281	0.0	99.967	100.0	0.0	99.606	0.0	0.0	0.0	0.0	0.0	0.0	0.0	0.0	0.0	0.0	0.0	0.0	0.0	0.0	99.466	0.0	0.0	0.0	0.0	0.0	0.0	0.0	0.0	0.0	0.0	93.842	100.0	100.0	99.857	97.106	99.901	100.0	99.887	96.393	99.428	99.875	99.642	100.0	98.033	0.0	100.0	98.154	99.925	100.0	100.0	99.903	99.799	99.936	97.833	97.784	100.0	100.0	99.306	0.0	95.833	100.0	98.788	99.06	100.0	99.906	99.882	98.008	99.546	99.95	98.834	99.681	99.729	99.653	100.0	100.0	100.0	99.896	98.444	98.833	100.0	100.0	100.0	95.0	100.0	97.428	100.0	99.95	96.637	99.979	100.0	89.525	100.0	99.875	96.302	100.0	99.812	94.545	0.0	0.0	0.0	95.812	95.986	0.0	0.0	0.0	0.0	0.0	0.0	97.937	0.0	0.0	0.0	0.0	0.0	99.683	99.221	0.0	0.0	0.0	0.0	98.095	99.065	0.0	0.0	0.0	0.0	0.0	0.0	0.0	0.0	0.0	0.0	0.0	99.844	99.912	99.561	99.737	99.737	0.0	0.0	0.0	0.0	0.0	0.0	0.0	0.0	0.0	0.0	0.0	0.0	0.0	0.0	0.0	0.0	0.0	0.0	0.0	0.0	0.0	0.0	0.0	0.0	0.0	0.0	0.0	0.0	0.0	0.0	0.0	0.0	0.0	0.0	0.0	0.0	0.0	0.0	0.0	0.0	0.0	0.0	0.0	0.0	0.0	0.0	0.0	0.0	0.0	0.0	0.0	0.0	0.0	0.0	0.0	0.0	0.0	0.0	0.0	0.0	0.0	0.0	0.0	0.0	0.0	0.0	0.0	0.0	0.0	0.0	0.0	0.0	0.0	0.0	0.0	0.0	0.0	0.0	0.0	0.0	0.0	0.0	0.0	0.0	0.0	0.0	0.0	0.0	0.0	0.0	0.0	0.0	0.0	0.0	0.0	0.0	0.0	0.0	0.0	0.0	0.0	0.0	0.0	0.0	0.0	0.0	0.0	0.0	0.0	0.0	0.0	0.0	0.0	0.0	0.0	0.0	0.0	0.0	0.0	0.0	0.0	0.0	0.0	0.0	0.0	0.0	0.0	0.0	0.0	0.0	0.0	0.0	0.0	0.0	0.0	0.0	0.0	0.0	0.0	0.0	0.0	0.0	0.0	0.0	0.0	0.0	0.0	0.0	0.0	0.0	0.0	0.0	0.0	0.0	0.0	0.0	0.0	0.0	0.0	0.0	0.0	0.0	0.0	0.0	0.0	0.0	0.0	0.0	0.0	0.0	0.0	0.0	0.0	0.0	0.0	0.0	0.0	0.0	0.0	0.0	0.0	0.0	0.0	0.0	0.0	0.0	0.0	0.0	0.0	0.0	0.0	0.0	0.0	0.0	0.0	0.0	0.0	0.0	0.0	0.0	0.0	0.0	0.0	0.0	0.0	0.0	0.0	0.0	0.0	0.0	0.0	0.0	0.0	0.0	0.0	0.0	0.0	0.0	0.0	0.0	0.0	0.0	0.0	0.0	0.0	0.0	0.0	0.0	0.0	0.0	0.0	0.0	0.0	0.0	0.0	0.0	0.0	0.0	0.0	0.0	0.0	0.0	0.0	0.0	0.0	0.0	0.0	0.0	0.0	0.0	0.0	0.0	0.0	0.0	0.0	0.0	0.0	0.0	0.0	0.0	0.0	0.0	0.0	0.0	0.0	0.0	0.0	0.0	0.0	0.0	0.0	0.0	0.0	0.0	0.0	0.0	0.0	0.0	0.0	0.0	0.0	0.0	0.0	0.0	0.0	0.0	0.0	0.0	0.0	0.0	0.0	0.0	0.0	0.0	0.0	0.0	0.0	0.0	0.0	0.0	0.0	0.0	0.0	0.0	0.0	0.0	0.0	0.0	0.0	0.0	0.0	0.0	0.0	0.0	0.0	0.0	0.0	0.0	0.0	0.0	0.0	0.0	0.0	0.0
GCA_011848065.1_PDT000603646.2_genomic	0.0	100.0	97.597	100.0	98.325	99.949	100.0	0.0	100.0	99.825	0.0	96.882	0.0	0.0	0.0	100.0	96.617	0.0	99.037	99.675	100.0	0.0	92.85	95.316	99.781	100.0	99.974	95.72	100.0	96.403	0.0	96.652	100.0	0.0	96.324	98.18	99.744	0.0	89.908	100.0	0.0	98.556	0.0	95.838	100.0	0.0	99.7	98.58	83.089	97.928	100.0	98.135	99.931	100.0	100.0	100.0	99.526	100.0	99.688	98.925	93.651	98.129	100.0	0.0	99.781	99.333	0.0	99.895	100.0	98.444	98.464	100.0	84.629	0.0	0.0	0.0	98.01	0.0	85.393	100.0	96.758	99.561	99.02	95.407	84.043	0.0	92.157	0.0	94.159	0.0	100.0	97.849	0.0	0.0	98.016	100.0	100.0	99.83	91.621	0.0	100.0	96.462	100.0	97.453	0.0	99.816	0.0	100.0	98.713	100.0	98.639	100.0	97.934	96.118	99.921	83.624	82.791	99.871	0.0	100.0	98.079	0.0	100.0	100.0	96.943	99.127	0.0	99.403	97.254	98.667	98.907	80.09	100.0	91.095	100.0	0.0	0.0	0.0	0.0	98.561	93.881	0.0	0.0	84.247	92.255	99.691	0.0	99.435	0.0	0.0	0.0	98.519	94.533	0.0	0.0	99.354	0.0	98.684	96.622	100.0	88.33	98.205	100.0	97.938	100.0	0.0	81.064	99.939	0.0	96.876	100.0	99.543	0.0	99.947	99.561	98.083	0.0	99.352	98.204	97.774	0.0	0.0	99.967	100.0	0.0	99.606	0.0	0.0	0.0	0.0	0.0	0.0	0.0	0.0	0.0	0.0	0.0	0.0	0.0	0.0	99.466	0.0	0.0	0.0	0.0	0.0	0.0	0.0	0.0	0.0	0.0	93.842	0.0	100.0	99.857	97.106	99.901	100.0	99.887	96.393	99.428	0.0	99.642	0.0	98.033	99.846	100.0	98.154	99.925	100.0	100.0	99.903	99.799	0.0	97.833	97.784	100.0	100.0	80.625	99.537	95.833	100.0	98.788	99.06	100.0	100.0	0.0	98.008	99.546	99.95	98.834	99.408	99.729	80.625	100.0	100.0	100.0	99.896	98.444	98.833	100.0	100.0	81.042	94.847	0.0	97.428	100.0	99.95	96.637	0.0	100.0	89.525	100.0	0.0	96.302	100.0	99.812	94.545	0.0	0.0	0.0	95.812	95.986	0.0	0.0	0.0	0.0	0.0	0.0	97.937	0.0	0.0	0.0	0.0	0.0	98.571	99.221	0.0	0.0	0.0	0.0	98.095	99.065	0.0	0.0	0.0	0.0	0.0	0.0	0.0	0.0	0.0	0.0	0.0	99.844	95.263	99.561	95.263	99.737	0.0	0.0	0.0	0.0	0.0	0.0	0.0	0.0	0.0	0.0	0.0	0.0	0.0	0.0	0.0	0.0	0.0	0.0	0.0	0.0	0.0	0.0	0.0	0.0	0.0	0.0	0.0	0.0	0.0	0.0	0.0	0.0	0.0	0.0	0.0	0.0	0.0	0.0	0.0	0.0	0.0	0.0	0.0	0.0	0.0	0.0	0.0	0.0	0.0	0.0	0.0	0.0	0.0	0.0	0.0	0.0	0.0	0.0	0.0	0.0	0.0	0.0	0.0	0.0	0.0	0.0	0.0	0.0	0.0	0.0	0.0	0.0	0.0	0.0	0.0	0.0	0.0	0.0	0.0	0.0	0.0	0.0	0.0	0.0	0.0	0.0	0.0	0.0	0.0	0.0	0.0	0.0	0.0	0.0	0.0	0.0	0.0	0.0	0.0	0.0	0.0	0.0	0.0	0.0	0.0	0.0	0.0	0.0	0.0	0.0	0.0	0.0	0.0	0.0	0.0	0.0	0.0	0.0	0.0	0.0	0.0	0.0	0.0	0.0	0.0	0.0	0.0	0.0	0.0	0.0	0.0	0.0	0.0	0.0	0.0	0.0	0.0	0.0	0.0	0.0	0.0	0.0	0.0	0.0	0.0	0.0	0.0	0.0	0.0	0.0	0.0	0.0	0.0	0.0	0.0	0.0	0.0	0.0	0.0	0.0	0.0	0.0	0.0	0.0	0.0	0.0	0.0	0.0	0.0	0.0	0.0	0.0	0.0	0.0	0.0	0.0	0.0	0.0	0.0	0.0	0.0	0.0	0.0	0.0	0.0	0.0	0.0	0.0	0.0	0.0	0.0	0.0	0.0	0.0	0.0	0.0	0.0	0.0	0.0	0.0	0.0	0.0	0.0	0.0	0.0	0.0	0.0	0.0	0.0	0.0	0.0	0.0	0.0	0.0	0.0	0.0	0.0	0.0	0.0	0.0	0.0	0.0	0.0	0.0	0.0	0.0	0.0	0.0	0.0	0.0	0.0	0.0	0.0	0.0	0.0	0.0	0.0	0.0	0.0	0.0	0.0	0.0	0.0	0.0	0.0	0.0	0.0	0.0	0.0	0.0	0.0	0.0	0.0	0.0	0.0	0.0	0.0	0.0	0.0	0.0	0.0	0.0	0.0	0.0	0.0	0.0	0.0	0.0	0.0	0.0	0.0	0.0	0.0	0.0	0.0	0.0	0.0	0.0	0.0	0.0	0.0	0.0	0.0	0.0	0.0	0.0	0.0	0.0	0.0	0.0	0.0	0.0	0.0	0.0	0.0	0.0	0.0	0.0	0.0	0.0	0.0	0.0	0.0	0.0	0.0	0.0	0.0	0.0	0.0	0.0	0.0	0.0	0.0	0.0	0.0	0.0	0.0	0.0	0.0	0.0	0.0	0.0	0.0	0.0
GCA_011848185.1_PDT000603047.2_genomic	0.0	0.0	97.492	0.0	98.995	0.0	0.0	0.0	98.057	0.0	0.0	97.122	97.952	0.0	0.0	0.0	96.02	93.363	0.0	0.0	0.0	95.185	92.749	0.0	0.0	99.292	0.0	95.875	0.0	95.444	0.0	0.0	97.302	0.0	97.304	98.483	0.0	0.0	0.0	98.773	0.0	0.0	100.0	0.0	0.0	95.288	98.799	0.0	82.943	97.363	0.0	98.135	98.889	0.0	97.138	0.0	0.0	0.0	0.0	99.078	0.0	97.874	0.0	0.0	0.0	0.0	0.0	97.474	0.0	0.0	0.0	0.0	0.0	0.0	0.0	0.0	97.844	0.0	85.554	0.0	96.675	99.781	0.0	95.469	83.972	0.0	91.721	0.0	94.058	0.0	0.0	0.0	0.0	0.0	98.413	0.0	0.0	99.15	89.273	0.0	0.0	0.0	0.0	97.231	0.0	97.238	0.0	0.0	0.0	0.0	0.0	0.0	98.347	95.582	94.057	83.843	83.023	0.0	0.0	0.0	98.079	0.0	0.0	0.0	97.636	0.0	0.0	0.0	97.11	0.0	0.0	80.315	0.0	0.0	98.45	97.152	0.0	0.0	0.0	98.082	95.008	0.0	0.0	84.035	94.429	97.448	0.0	0.0	0.0	0.0	95.288	98.889	94.533	0.0	0.0	0.0	95.185	0.0	0.0	0.0	87.643	98.718	93.962	96.581	0.0	0.0	80.934	98.966	0.0	96.698	0.0	0.0	0.0	97.421	0.0	0.0	0.0	0.0	0.0	0.0	0.0	0.0	98.532	96.897	0.0	0.0	97.046	0.0	0.0	0.0	94.786	98.111	99.49	0.0	0.0	0.0	0.0	0.0	98.688	0.0	99.557	0.0	85.252	98.782	96.037	0.0	0.0	0.0	93.103	0.0	0.0	93.562	0.0	0.0	0.0	88.964	0.0	0.0	0.0	0.0	0.0	0.0	0.0	0.0	0.0	0.0	0.0	0.0	0.0	0.0	0.0	0.0	0.0	0.0	0.0	0.0	0.0	0.0	0.0	0.0	0.0	0.0	0.0	0.0	0.0	0.0	0.0	93.071	0.0	0.0	0.0	0.0	93.226	0.0	0.0	0.0	0.0	94.691	0.0	0.0	0.0	0.0	0.0	0.0	0.0	0.0	0.0	0.0	0.0	0.0	0.0	0.0	0.0	0.0	0.0	0.0	0.0	0.0	0.0	0.0	0.0	0.0	0.0	0.0	0.0	0.0	0.0	0.0	0.0	0.0	0.0	0.0	0.0	0.0	0.0	0.0	0.0	0.0	0.0	0.0	0.0	0.0	0.0	0.0	0.0	0.0	0.0	0.0	0.0	0.0	0.0	0.0	0.0	0.0	0.0	0.0	0.0	0.0	0.0	0.0	0.0	0.0	0.0	0.0	0.0	0.0	0.0	0.0	0.0	0.0	0.0	0.0	0.0	0.0	0.0	0.0	0.0	0.0	0.0	0.0	0.0	0.0	0.0	0.0	0.0	0.0	0.0	0.0	0.0	0.0	0.0	0.0	0.0	0.0	0.0	0.0	0.0	0.0	0.0	0.0	0.0	0.0	0.0	0.0	0.0	0.0	0.0	0.0	0.0	0.0	0.0	0.0	0.0	0.0	0.0	0.0	0.0	0.0	0.0	0.0	0.0	0.0	0.0	0.0	0.0	0.0	0.0	0.0	0.0	0.0	0.0	0.0	0.0	0.0	0.0	0.0	0.0	0.0	0.0	0.0	0.0	0.0	0.0	0.0	0.0	0.0	0.0	0.0	0.0	0.0	0.0	0.0	0.0	0.0	0.0	0.0	0.0	0.0	0.0	0.0	0.0	0.0	0.0	0.0	0.0	0.0	0.0	0.0	0.0	0.0	0.0	0.0	0.0	0.0	0.0	0.0	0.0	0.0	0.0	0.0	0.0	0.0	0.0	0.0	0.0	0.0	0.0	0.0	0.0	0.0	0.0	0.0	0.0	0.0	0.0	0.0	0.0	0.0	0.0	0.0	0.0	0.0	0.0	0.0	0.0	0.0	0.0	0.0	0.0	0.0	0.0	0.0	0.0	0.0	0.0	0.0	0.0	0.0	0.0	0.0	0.0	0.0	0.0	0.0	0.0	0.0	0.0	0.0	0.0	0.0	0.0	0.0	0.0	0.0	0.0	0.0	0.0	0.0	0.0	0.0	0.0	0.0	0.0	0.0	0.0	0.0	0.0	0.0	0.0	0.0	0.0	0.0	0.0	0.0	0.0	0.0	0.0	0.0	0.0	0.0	0.0	0.0	0.0	0.0	0.0	0.0	0.0	0.0	0.0	0.0	0.0	0.0	0.0	0.0	0.0	0.0	0.0	0.0	0.0	0.0	0.0	0.0	0.0	0.0	0.0	0.0	0.0	0.0	0.0	0.0	0.0	0.0	0.0	0.0	0.0	0.0	0.0	0.0	0.0	0.0	0.0	0.0	0.0	0.0	0.0	0.0	0.0	0.0	0.0	0.0	0.0	0.0	0.0	0.0	0.0	0.0	0.0	0.0	0.0	0.0	0.0	0.0	0.0	0.0	0.0	0.0	0.0	0.0	0.0	0.0	0.0	0.0	0.0	0.0	0.0	0.0	0.0	0.0	0.0	0.0	0.0	0.0	0.0	0.0	0.0	0.0	0.0	0.0	0.0	0.0	0.0	0.0	0.0	0.0	0.0	0.0	0.0	0.0	0.0	0.0	0.0	0.0	0.0	0.0	0.0	0.0	0.0	0.0	0.0	0.0	0.0	0.0	0.0	0.0	0.0	0.0	0.0	0.0	0.0	0.0	0.0	0.0	0.0
GCA_011848205.1_PDT000603077.2_genomic	0.0	0.0	97.283	0.0	98.66	0.0	0.0	99.963	98.655	0.0	0.0	97.602	94.6	95.614	0.0	0.0	95.622	92.984	98.844	0.0	0.0	0.0	92.85	0.0	0.0	0.0	0.0	95.842	0.0	95.524	0.0	94.636	0.0	0.0	96.936	98.597	0.0	96.252	0.0	98.654	0.0	97.638	100.0	99.202	0.0	94.444	98.498	98.948	83.163	96.422	0.0	97.436	0.0	0.0	95.592	0.0	99.593	0.0	0.0	99.232	0.0	97.534	0.0	0.0	0.0	0.0	96.099	94.839	0.0	0.0	0.0	0.0	0.0	0.0	0.0	95.625	97.844	95.161	85.714	0.0	96.758	99.561	0.0	95.903	84.184	0.0	91.503	0.0	94.562	0.0	0.0	0.0	0.0	0.0	97.619	0.0	0.0	99.32	92.35	96.324	0.0	0.0	0.0	97.121	0.0	97.79	96.115	0.0	0.0	0.0	0.0	0.0	98.209	95.984	94.079	84.061	82.791	0.0	0.0	0.0	94.397	0.0	0.0	0.0	97.059	0.0	0.0	0.0	96.821	99.619	96.877	80.652	0.0	99.646	0.0	0.0	0.0	0.0	0.0	98.561	93.398	0.0	0.0	84.067	92.349	95.746	0.0	0.0	0.0	0.0	94.444	99.074	94.709	0.0	0.0	99.169	0.0	0.0	97.447	0.0	87.643	98.974	93.985	0.0	0.0	97.623	81.467	98.601	99.721	96.787	0.0	0.0	99.908	94.787	0.0	0.0	0.0	99.676	98.403	0.0	0.0	100.0	0.0	96.474	96.37	0.0	0.0	96.438	0.0	0.0	0.0	0.0	0.0	0.0	0.0	0.0	0.0	0.0	0.0	0.0	99.335	0.0	0.0	0.0	0.0	0.0	0.0	0.0	0.0	0.0	0.0	0.0	0.0	0.0	0.0	0.0	0.0	0.0	0.0	0.0	0.0	0.0	0.0	0.0	0.0	0.0	0.0	0.0	0.0	0.0	0.0	0.0	0.0	0.0	0.0	0.0	0.0	0.0	0.0	0.0	0.0	0.0	0.0	0.0	0.0	0.0	0.0	0.0	0.0	0.0	0.0	0.0	0.0	0.0	0.0	0.0	0.0	99.271	0.0	0.0	0.0	0.0	0.0	0.0	0.0	0.0	0.0	0.0	0.0	0.0	96.296	0.0	0.0	0.0	0.0	0.0	0.0	0.0	0.0	0.0	0.0	0.0	0.0	0.0	0.0	0.0	0.0	0.0	0.0	0.0	0.0	0.0	0.0	0.0	0.0	0.0	0.0	0.0	0.0	0.0	0.0	0.0	0.0	0.0	0.0	0.0	0.0	0.0	0.0	0.0	0.0	0.0	0.0	0.0	0.0	0.0	0.0	0.0	0.0	0.0	0.0	0.0	0.0	0.0	0.0	0.0	0.0	0.0	0.0	0.0	0.0	0.0	0.0	0.0	0.0	0.0	0.0	0.0	0.0	0.0	0.0	0.0	0.0	0.0	0.0	0.0	0.0	0.0	0.0	0.0	0.0	0.0	0.0	0.0	0.0	0.0	0.0	0.0	0.0	0.0	0.0	0.0	0.0	0.0	0.0	0.0	0.0	0.0	0.0	0.0	0.0	0.0	0.0	0.0	0.0	0.0	0.0	0.0	0.0	0.0	0.0	0.0	0.0	0.0	0.0	0.0	0.0	0.0	0.0	0.0	0.0	0.0	0.0	0.0	0.0	0.0	0.0	0.0	0.0	0.0	0.0	0.0	0.0	0.0	0.0	0.0	0.0	0.0	0.0	0.0	0.0	0.0	0.0	0.0	0.0	0.0	0.0	0.0	0.0	0.0	0.0	0.0	0.0	0.0	0.0	0.0	0.0	0.0	0.0	0.0	0.0	0.0	0.0	0.0	0.0	0.0	0.0	0.0	0.0	0.0	0.0	0.0	0.0	0.0	0.0	0.0	0.0	0.0	0.0	0.0	0.0	0.0	0.0	0.0	0.0	0.0	0.0	0.0	0.0	0.0	0.0	0.0	0.0	0.0	0.0	0.0	0.0	0.0	0.0	0.0	0.0	0.0	0.0	0.0	0.0	0.0	0.0	0.0	0.0	0.0	0.0	0.0	0.0	0.0	0.0	0.0	0.0	0.0	0.0	0.0	0.0	0.0	0.0	0.0	0.0	0.0	0.0	0.0	0.0	0.0	0.0	0.0	0.0	0.0	0.0	0.0	0.0	0.0	0.0	0.0	0.0	0.0	0.0	0.0	0.0	0.0	0.0	0.0	0.0	0.0	0.0	0.0	0.0	0.0	0.0	0.0	0.0	0.0	0.0	0.0	0.0	0.0	0.0	0.0	0.0	0.0	0.0	0.0	0.0	0.0	0.0	0.0	0.0	0.0	0.0	0.0	0.0	0.0	0.0	0.0	0.0	0.0	0.0	0.0	0.0	0.0	0.0	0.0	0.0	0.0	0.0	0.0	0.0	0.0	0.0	0.0	0.0	0.0	0.0	0.0	0.0	0.0	0.0	0.0	0.0	0.0	0.0	0.0	0.0	0.0	0.0	0.0	0.0	0.0	0.0	0.0	0.0	0.0	0.0	0.0	0.0	0.0	0.0	0.0	0.0	0.0	0.0	0.0	0.0	0.0	0.0	0.0	0.0	0.0	0.0	0.0	0.0	0.0	0.0	0.0	0.0	0.0	0.0	0.0	0.0	0.0	0.0	0.0	0.0	0.0	0.0	0.0	0.0	0.0	0.0	0.0	0.0	0.0	0.0	0.0	0.0	0.0	0.0	0.0	0.0	0.0	0.0	0.0	0.0	0.0	0.0	0.0	0.0
GCA_011848225.1_PDT000603513.2_genomic	0.0	91.243	97.492	0.0	99.162	99.846	0.0	99.888	98.954	94.737	0.0	97.482	96.462	95.614	0.0	0.0	96.418	0.0	98.844	91.748	91.002	100.0	92.749	89.76	0.0	0.0	99.872	95.486	95.639	95.604	0.0	97.372	0.0	0.0	97.304	98.711	94.872	96.519	0.0	99.01	92.715	99.475	99.793	96.933	0.0	0.0	98.198	96.16	0.0	97.363	91.274	97.436	99.931	95.069	95.757	95.426	98.171	0.0	95.95	99.078	91.005	97.534	94.355	0.0	89.474	0.0	96.454	95.0	99.697	0.0	93.712	94.183	88.66	0.0	0.0	95.208	97.844	94.624	85.714	90.476	96.342	99.561	97.052	95.593	84.894	87.112	91.503	0.0	93.958	92.045	91.618	0.0	0.0	0.0	97.817	89.216	96.296	99.32	89.455	96.658	0.0	0.0	94.912	97.231	0.0	99.632	96.217	96.56	95.753	94.521	91.002	0.0	98.209	95.85	0.0	84.061	82.791	94.852	0.0	96.847	98.079	0.0	0.0	0.0	96.655	91.623	94.638	94.333	97.542	99.619	99.532	80.202	0.0	99.788	100.0	99.789	89.414	0.0	94.906	98.561	93.398	0.0	0.0	84.035	91.183	95.917	90.846	91.243	0.0	0.0	0.0	98.333	94.621	0.0	0.0	99.446	100.0	90.132	98.649	93.395	87.643	98.974	0.0	0.0	94.079	97.865	80.804	99.209	99.582	96.966	85.492	94.977	99.908	94.946	93.64	93.93	0.0	99.568	99.8	91.371	86.635	100.0	0.0	96.615	97.36	95.365	99.684	95.674	99.578	99.362	0.0	0.0	0.0	93.143	89.586	99.895	99.383	99.884	0.0	99.541	99.187	89.318	0.0	0.0	0.0	99.103	100.0	99.727	0.0	100.0	90.63	0.0	0.0	81.906	96.567	97.386	0.0	0.0	0.0	0.0	96.996	0.0	0.0	0.0	0.0	99.539	0.0	0.0	0.0	0.0	0.0	0.0	0.0	0.0	0.0	0.0	0.0	0.0	99.653	99.537	0.0	0.0	0.0	0.0	0.0	0.0	0.0	0.0	0.0	0.0	0.0	0.0	0.0	99.826	0.0	0.0	0.0	0.0	0.0	0.0	0.0	0.0	99.653	0.0	0.0	0.0	82.759	0.0	0.0	0.0	0.0	0.0	0.0	0.0	0.0	0.0	0.0	0.0	0.0	0.0	99.647	92.268	92.096	0.0	0.0	0.0	0.0	0.0	0.0	0.0	0.0	0.0	0.0	0.0	0.0	0.0	100.0	0.0	0.0	0.0	0.0	0.0	99.844	0.0	0.0	0.0	0.0	0.0	0.0	0.0	0.0	0.0	0.0	0.0	99.065	0.0	0.0	0.0	0.0	0.0	0.0	0.0	0.0	0.0	0.0	0.0	0.0	0.0	0.0	0.0	0.0	0.0	0.0	0.0	0.0	0.0	0.0	0.0	0.0	0.0	0.0	0.0	0.0	0.0	0.0	0.0	0.0	0.0	0.0	0.0	0.0	0.0	0.0	0.0	0.0	0.0	0.0	0.0	0.0	0.0	0.0	0.0	0.0	0.0	0.0	0.0	0.0	0.0	0.0	0.0	0.0	0.0	0.0	0.0	0.0	0.0	0.0	0.0	0.0	0.0	0.0	0.0	0.0	0.0	0.0	0.0	0.0	0.0	0.0	0.0	0.0	0.0	0.0	0.0	0.0	0.0	0.0	0.0	0.0	0.0	0.0	0.0	0.0	0.0	0.0	0.0	0.0	0.0	0.0	0.0	0.0	0.0	0.0	0.0	0.0	0.0	0.0	0.0	0.0	0.0	0.0	0.0	0.0	0.0	0.0	0.0	0.0	0.0	0.0	0.0	0.0	0.0	0.0	0.0	0.0	0.0	0.0	0.0	0.0	0.0	0.0	0.0	0.0	0.0	0.0	0.0	0.0	0.0	0.0	0.0	0.0	0.0	0.0	0.0	0.0	0.0	0.0	0.0	0.0	0.0	0.0	0.0	0.0	0.0	0.0	0.0	0.0	0.0	0.0	0.0	0.0	0.0	0.0	0.0	0.0	0.0	0.0	0.0	0.0	0.0	0.0	0.0	0.0	0.0	0.0	0.0	0.0	0.0	0.0	0.0	0.0	0.0	0.0	0.0	0.0	0.0	0.0	0.0	0.0	0.0	0.0	0.0	0.0	0.0	0.0	0.0	0.0	0.0	0.0	0.0	0.0	0.0	0.0	0.0	0.0	0.0	0.0	0.0	0.0	0.0	0.0	0.0	0.0	0.0	0.0	0.0	0.0	0.0	0.0	0.0	0.0	0.0	0.0	0.0	0.0	0.0	0.0	0.0	0.0	0.0	0.0	0.0	0.0	0.0	0.0	0.0	0.0	0.0	0.0	0.0	0.0	0.0	0.0	0.0	0.0	0.0	0.0	0.0	0.0	0.0	0.0	0.0	0.0	0.0	0.0	0.0	0.0	0.0	0.0	0.0	0.0	0.0	0.0	0.0	0.0	0.0	0.0	0.0	0.0	0.0	0.0	0.0	0.0	0.0	0.0	0.0	0.0	0.0	0.0	0.0	0.0	0.0	0.0	0.0	0.0	0.0	0.0	0.0	0.0	0.0	0.0	0.0	0.0	0.0	0.0	0.0	0.0	0.0	0.0	0.0	0.0	0.0	0.0	0.0	0.0	0.0	0.0	0.0	0.0	0.0	0.0	0.0	0.0	0.0	0.0	0.0	0.0	0.0	0.0	0.0	0.0	0.0	0.0	0.0	0.0	0.0	0.0	0.0	0.0	0.0	0.0	0.0	0.0
GCA_011848245.1_PDT000603069.2_genomic	99.275	100.0	97.597	99.898	98.325	99.949	100.0	0.0	100.0	0.0	0.0	97.002	0.0	0.0	100.0	0.0	96.617	99.937	99.037	99.675	100.0	0.0	92.85	95.316	0.0	99.953	99.923	95.72	100.0	96.403	0.0	96.616	99.909	98.693	96.201	98.142	99.744	0.0	89.806	100.0	94.742	98.556	0.0	95.838	100.0	100.0	99.7	98.58	83.089	97.74	100.0	98.135	100.0	100.0	100.0	0.0	99.458	100.0	99.688	98.925	93.651	98.129	100.0	99.083	100.0	99.333	0.0	99.895	100.0	98.444	98.464	100.0	84.629	99.939	100.0	0.0	98.176	0.0	85.484	100.0	96.675	99.561	99.02	95.345	84.043	100.0	92.157	100.0	94.159	99.905	100.0	97.849	100.0	99.782	98.016	100.0	99.63	99.83	91.621	0.0	100.0	0.0	0.0	97.453	100.0	100.0	0.0	100.0	98.842	100.0	98.646	100.0	97.934	96.118	99.921	83.624	82.791	100.0	99.939	100.0	98.079	99.758	100.0	99.963	96.943	99.127	99.194	99.403	97.254	98.667	98.907	80.09	100.0	91.095	100.0	0.0	0.0	99.847	100.0	98.561	93.881	99.518	0.0	84.247	92.232	99.691	100.0	99.435	95.329	0.0	99.859	98.519	94.533	0.0	0.0	99.354	0.0	98.465	96.547	100.0	88.33	98.205	100.0	97.938	100.0	0.0	80.934	100.0	0.0	96.832	100.0	99.543	0.0	99.947	99.561	98.083	100.0	99.352	98.204	97.785	99.281	0.0	100.0	100.0	0.0	99.606	0.0	0.0	0.0	0.0	0.0	0.0	0.0	0.0	0.0	0.0	0.0	0.0	0.0	0.0	99.466	0.0	0.0	0.0	0.0	0.0	0.0	0.0	0.0	0.0	0.0	93.912	99.874	100.0	99.857	91.622	99.901	100.0	100.0	96.284	99.428	100.0	98.525	100.0	97.923	0.0	100.0	98.154	100.0	100.0	100.0	99.903	99.899	99.936	97.833	97.885	100.0	100.0	80.625	0.0	95.833	100.0	98.788	99.164	100.0	100.0	99.882	98.008	99.496	99.95	98.834	97.813	99.729	80.625	100.0	100.0	99.825	99.062	98.444	98.833	100.0	98.879	81.042	94.847	100.0	97.378	100.0	99.899	96.637	99.979	95.926	89.601	99.891	99.917	96.302	100.0	99.812	94.545	0.0	0.0	0.0	0.0	0.0	0.0	0.0	0.0	0.0	0.0	0.0	0.0	0.0	0.0	0.0	0.0	0.0	0.0	0.0	0.0	0.0	0.0	0.0	0.0	0.0	0.0	0.0	0.0	0.0	0.0	0.0	0.0	0.0	0.0	0.0	0.0	0.0	0.0	0.0	0.0	0.0	0.0	0.0	0.0	0.0	0.0	0.0	0.0	0.0	0.0	0.0	0.0	0.0	0.0	0.0	0.0	0.0	0.0	0.0	0.0	0.0	0.0	0.0	0.0	0.0	0.0	0.0	0.0	0.0	0.0	0.0	0.0	0.0	0.0	0.0	0.0	0.0	0.0	0.0	0.0	0.0	0.0	0.0	0.0	0.0	0.0	0.0	0.0	0.0	0.0	0.0	0.0	0.0	0.0	0.0	0.0	0.0	0.0	0.0	0.0	0.0	0.0	0.0	0.0	0.0	0.0	0.0	0.0	0.0	0.0	0.0	0.0	0.0	0.0	0.0	0.0	0.0	0.0	0.0	0.0	0.0	0.0	0.0	0.0	0.0	0.0	0.0	0.0	0.0	0.0	0.0	0.0	0.0	0.0	0.0	0.0	0.0	0.0	0.0	0.0	0.0	0.0	0.0	0.0	0.0	0.0	0.0	0.0	0.0	0.0	0.0	0.0	0.0	0.0	0.0	0.0	0.0	0.0	0.0	0.0	0.0	0.0	0.0	0.0	0.0	0.0	0.0	0.0	0.0	0.0	0.0	0.0	0.0	0.0	0.0	0.0	0.0	0.0	0.0	0.0	0.0	0.0	0.0	0.0	0.0	0.0	0.0	0.0	0.0	0.0	0.0	0.0	0.0	0.0	0.0	0.0	0.0	0.0	0.0	0.0	0.0	0.0	0.0	0.0	0.0	0.0	0.0	0.0	0.0	0.0	0.0	0.0	0.0	0.0	0.0	0.0	0.0	0.0	0.0	0.0	0.0	0.0	0.0	0.0	0.0	0.0	0.0	0.0	0.0	0.0	0.0	0.0	0.0	0.0	0.0	0.0	0.0	0.0	0.0	0.0	0.0	0.0	0.0	0.0	0.0	0.0	0.0	0.0	0.0	0.0	0.0	0.0	0.0	0.0	0.0	0.0	0.0	0.0	0.0	0.0	0.0	0.0	0.0	0.0	0.0	0.0	0.0	0.0	0.0	0.0	0.0	0.0	0.0	0.0	0.0	0.0	0.0	0.0	0.0	0.0	0.0	0.0	0.0	0.0	0.0	0.0	0.0	0.0	0.0	0.0	0.0	0.0	0.0	0.0	0.0	0.0	0.0	0.0	0.0	0.0	0.0	0.0	0.0	0.0	0.0	0.0	0.0	0.0	0.0	0.0	0.0	0.0	0.0	0.0	0.0	0.0	0.0	0.0	0.0	0.0	0.0	0.0	0.0	0.0	0.0	0.0	0.0	0.0	0.0	0.0	0.0	0.0	0.0	0.0	0.0	0.0	0.0	0.0	0.0	0.0	0.0	0.0	0.0	0.0	0.0	0.0	0.0	0.0	0.0	0.0	0.0	0.0	0.0	0.0	0.0	0.0	0.0	0.0	0.0	0.0	0.0	0.0	0.0	0.0	0.0
GCA_011848265.1_PDT000603525.2_genomic	0.0	100.0	97.597	100.0	98.325	99.949	100.0	0.0	100.0	99.825	0.0	96.882	0.0	0.0	0.0	0.0	96.617	0.0	99.037	99.675	100.0	0.0	92.85	95.316	0.0	100.0	99.974	95.72	100.0	96.403	0.0	96.472	100.0	0.0	96.324	98.18	99.744	0.0	89.908	100.0	0.0	98.556	0.0	95.838	100.0	0.0	99.7	98.58	83.089	97.928	100.0	98.135	0.0	100.0	0.0	100.0	99.526	100.0	99.688	98.925	93.651	98.129	100.0	0.0	99.781	99.333	0.0	99.895	100.0	98.444	98.464	100.0	84.629	99.939	100.0	0.0	98.176	0.0	85.484	100.0	96.758	99.561	99.02	95.407	84.043	0.0	92.157	0.0	94.159	0.0	100.0	97.849	0.0	0.0	98.016	100.0	100.0	99.83	91.621	0.0	100.0	0.0	100.0	97.453	100.0	100.0	0.0	100.0	98.842	100.0	98.639	100.0	97.934	96.118	99.921	83.624	82.791	100.0	99.939	100.0	98.079	0.0	100.0	100.0	96.943	99.127	0.0	99.403	97.254	98.667	98.907	80.09	100.0	91.095	0.0	0.0	0.0	0.0	0.0	98.561	93.881	99.518	0.0	84.247	92.255	0.0	100.0	99.435	0.0	0.0	0.0	98.519	94.444	0.0	0.0	99.354	0.0	98.684	96.622	100.0	88.33	98.205	100.0	97.938	100.0	0.0	81.064	99.939	0.0	96.876	100.0	99.543	0.0	99.947	99.561	98.083	100.0	99.352	98.204	97.774	0.0	0.0	0.0	100.0	0.0	99.606	0.0	0.0	0.0	0.0	0.0	0.0	0.0	0.0	0.0	0.0	0.0	0.0	0.0	0.0	99.466	0.0	0.0	0.0	0.0	0.0	0.0	0.0	0.0	0.0	0.0	93.842	0.0	100.0	99.857	97.106	99.901	100.0	99.887	96.393	99.428	0.0	99.642	100.0	98.033	0.0	100.0	98.154	99.925	100.0	100.0	99.903	99.799	0.0	97.833	97.784	100.0	100.0	99.306	0.0	95.833	100.0	98.788	99.06	100.0	0.0	0.0	98.008	99.546	99.95	98.834	0.0	99.729	99.653	100.0	100.0	100.0	99.896	98.444	98.833	100.0	100.0	100.0	0.0	0.0	97.428	100.0	99.95	96.637	0.0	100.0	89.525	100.0	0.0	96.302	100.0	99.812	94.545	0.0	0.0	0.0	95.812	95.986	0.0	0.0	0.0	0.0	0.0	0.0	0.0	0.0	0.0	0.0	0.0	0.0	0.0	99.221	0.0	0.0	0.0	0.0	0.0	99.065	0.0	0.0	0.0	0.0	0.0	0.0	0.0	0.0	0.0	0.0	0.0	99.844	99.912	99.561	99.737	99.737	0.0	0.0	0.0	0.0	0.0	0.0	0.0	0.0	0.0	0.0	0.0	0.0	0.0	0.0	0.0	0.0	0.0	0.0	0.0	0.0	0.0	0.0	0.0	0.0	0.0	0.0	0.0	0.0	0.0	0.0	0.0	0.0	0.0	0.0	0.0	0.0	0.0	0.0	0.0	0.0	0.0	0.0	0.0	0.0	0.0	0.0	0.0	0.0	0.0	0.0	0.0	0.0	0.0	0.0	0.0	0.0	0.0	0.0	0.0	0.0	0.0	0.0	0.0	0.0	0.0	0.0	0.0	0.0	0.0	0.0	0.0	0.0	0.0	0.0	0.0	0.0	0.0	0.0	0.0	0.0	0.0	0.0	0.0	0.0	0.0	0.0	0.0	0.0	0.0	0.0	0.0	0.0	0.0	0.0	0.0	0.0	0.0	0.0	0.0	0.0	0.0	0.0	0.0	0.0	0.0	0.0	0.0	0.0	0.0	0.0	0.0	0.0	0.0	0.0	0.0	0.0	0.0	0.0	0.0	0.0	0.0	0.0	0.0	0.0	0.0	0.0	0.0	0.0	0.0	0.0	0.0	0.0	0.0	0.0	0.0	0.0	0.0	0.0	0.0	0.0	0.0	0.0	0.0	0.0	0.0	0.0	0.0	0.0	0.0	0.0	0.0	0.0	0.0	0.0	0.0	0.0	0.0	0.0	0.0	0.0	0.0	0.0	0.0	0.0	0.0	0.0	0.0	0.0	0.0	0.0	0.0	0.0	0.0	0.0	0.0	0.0	0.0	0.0	0.0	0.0	0.0	0.0	0.0	0.0	0.0	0.0	0.0	0.0	0.0	0.0	0.0	0.0	0.0	0.0	0.0	0.0	0.0	0.0	0.0	0.0	0.0	0.0	0.0	0.0	0.0	0.0	0.0	0.0	0.0	0.0	0.0	0.0	0.0	0.0	0.0	0.0	0.0	0.0	0.0	0.0	0.0	0.0	0.0	0.0	0.0	0.0	0.0	0.0	0.0	0.0	0.0	0.0	0.0	0.0	0.0	0.0	0.0	0.0	0.0	0.0	0.0	0.0	0.0	0.0	0.0	0.0	0.0	0.0	0.0	0.0	0.0	0.0	0.0	0.0	0.0	0.0	0.0	0.0	0.0	0.0	0.0	0.0	0.0	0.0	0.0	0.0	0.0	0.0	0.0	0.0	0.0	0.0	0.0	0.0	0.0	0.0	0.0	0.0	0.0	0.0	0.0	0.0	0.0	0.0	0.0	0.0	0.0	0.0	0.0	0.0	0.0	0.0	0.0	0.0	0.0	0.0	0.0	0.0	0.0	0.0	0.0	0.0	0.0	0.0	0.0	0.0	0.0	0.0	0.0	0.0	0.0	0.0	0.0	0.0	0.0	0.0	0.0	0.0	0.0	0.0	0.0	0.0	0.0	0.0
GCA_011848285.1_PDT000603494.2_genomic	0.0	0.0	97.283	0.0	0.0	0.0	0.0	99.851	0.0	99.825	0.0	97.482	0.0	0.0	0.0	0.0	96.318	0.0	0.0	0.0	94.737	100.0	92.85	0.0	0.0	0.0	0.0	95.457	95.95	95.604	83.442	97.773	0.0	0.0	97.181	98.559	0.0	0.0	0.0	0.0	0.0	98.031	100.0	99.755	95.742	0.0	98.498	99.421	83.236	97.363	0.0	97.436	0.0	95.168	0.0	95.426	0.0	92.063	96.262	99.232	0.0	97.534	0.0	0.0	88.942	0.0	0.0	96.158	99.697	0.0	98.464	93.214	91.019	0.0	0.0	0.0	97.844	0.0	85.554	0.0	96.675	99.561	97.052	95.965	84.233	0.0	91.503	0.0	94.763	0.0	0.0	90.476	0.0	0.0	98.413	0.0	96.667	99.49	89.273	0.0	0.0	0.0	100.0	97.121	0.0	97.79	0.0	96.56	0.0	0.0	95.416	100.0	98.347	95.85	0.0	84.061	82.791	0.0	0.0	96.847	98.079	0.0	0.0	0.0	96.424	0.0	0.0	93.363	96.889	99.429	0.0	80.54	0.0	99.646	0.0	99.789	89.326	0.0	0.0	98.561	93.398	0.0	83.442	84.067	91.179	0.0	90.893	0.0	0.0	0.0	0.0	98.889	94.533	0.0	0.0	0.0	100.0	89.663	97.973	98.464	87.643	98.974	0.0	97.938	94.079	0.0	81.453	0.0	99.721	96.789	87.565	0.0	98.714	96.105	93.64	99.201	0.0	0.0	0.0	96.108	0.0	99.8	99.633	96.615	0.0	95.464	99.684	0.0	99.578	99.362	0.0	0.0	0.0	93.143	89.586	99.895	99.383	99.884	0.0	99.541	99.335	89.318	0.0	0.0	0.0	99.103	100.0	99.727	0.0	100.0	90.63	0.0	0.0	81.818	0.0	0.0	0.0	100.0	93.424	0.0	0.0	0.0	0.0	0.0	0.0	99.386	0.0	0.0	0.0	0.0	0.0	0.0	0.0	0.0	0.0	0.0	0.0	100.0	100.0	99.383	0.0	0.0	0.0	0.0	0.0	0.0	0.0	0.0	0.0	0.0	0.0	0.0	0.0	99.479	0.0	0.0	0.0	0.0	0.0	0.0	0.0	0.0	99.306	0.0	0.0	0.0	83.405	0.0	0.0	0.0	0.0	0.0	0.0	0.0	0.0	0.0	99.812	0.0	0.0	0.0	0.0	0.0	0.0	0.0	0.0	0.0	98.923	99.612	99.476	0.0	99.167	99.693	99.479	99.001	99.533	0.0	99.844	99.627	98.819	99.501	99.357	0.0	100.0	99.141	99.604	98.859	99.464	99.297	99.656	81.786	99.533	99.654	99.378	99.547	98.91	0.0	0.0	0.0	0.0	0.0	0.0	0.0	0.0	0.0	0.0	0.0	0.0	0.0	0.0	0.0	0.0	0.0	0.0	0.0	0.0	0.0	0.0	0.0	0.0	0.0	0.0	0.0	0.0	0.0	0.0	0.0	0.0	0.0	0.0	0.0	0.0	0.0	0.0	0.0	0.0	0.0	0.0	0.0	0.0	0.0	0.0	0.0	0.0	0.0	0.0	0.0	0.0	0.0	0.0	0.0	0.0	0.0	0.0	0.0	0.0	0.0	0.0	0.0	0.0	0.0	0.0	0.0	0.0	0.0	0.0	0.0	0.0	0.0	0.0	0.0	0.0	0.0	0.0	0.0	0.0	0.0	0.0	0.0	0.0	0.0	0.0	0.0	0.0	0.0	0.0	0.0	0.0	0.0	0.0	0.0	0.0	0.0	0.0	0.0	0.0	0.0	0.0	0.0	0.0	0.0	0.0	0.0	0.0	0.0	0.0	0.0	0.0	0.0	0.0	0.0	0.0	0.0	0.0	0.0	0.0	0.0	0.0	0.0	0.0	0.0	0.0	0.0	0.0	0.0	0.0	0.0	0.0	0.0	0.0	0.0	0.0	0.0	0.0	0.0	0.0	0.0	0.0	0.0	0.0	0.0	0.0	0.0	0.0	0.0	0.0	0.0	0.0	0.0	0.0	0.0	0.0	0.0	0.0	0.0	0.0	0.0	0.0	0.0	0.0	0.0	0.0	0.0	0.0	0.0	0.0	0.0	0.0	0.0	0.0	0.0	0.0	0.0	0.0	0.0	0.0	0.0	0.0	0.0	0.0	0.0	0.0	0.0	0.0	0.0	0.0	0.0	0.0	0.0	0.0	0.0	0.0	0.0	0.0	0.0	0.0	0.0	0.0	0.0	0.0	0.0	0.0	0.0	0.0	0.0	0.0	0.0	0.0	0.0	0.0	0.0	0.0	0.0	0.0	0.0	0.0	0.0	0.0	0.0	0.0	0.0	0.0	0.0	0.0	0.0	0.0	0.0	0.0	0.0	0.0	0.0	0.0	0.0	0.0	0.0	0.0	0.0	0.0	0.0	0.0	0.0	0.0	0.0	0.0	0.0	0.0	0.0	0.0	0.0	0.0	0.0	0.0	0.0	0.0	0.0	0.0	0.0	0.0	0.0	0.0	0.0	0.0	0.0	0.0	0.0	0.0	0.0	0.0	0.0	0.0	0.0	0.0	0.0	0.0	0.0	0.0	0.0	0.0	0.0	0.0	0.0	0.0	0.0	0.0	0.0	0.0	0.0	0.0	0.0	0.0	0.0	0.0	0.0	0.0	0.0	0.0	0.0	0.0	0.0	0.0	0.0	0.0	0.0	0.0	0.0	0.0	0.0	0.0	0.0	0.0	0.0	0.0	0.0	0.0	0.0	0.0	0.0	0.0	0.0	0.0	0.0	0.0	0.0	0.0
GCA_011848345.1_PDT000603063.2_genomic	0.0	0.0	97.283	0.0	98.66	0.0	0.0	99.963	98.655	0.0	0.0	97.602	94.6	95.614	0.0	0.0	95.622	92.984	98.844	0.0	0.0	0.0	92.85	0.0	0.0	0.0	0.0	95.842	0.0	95.524	0.0	94.636	0.0	0.0	96.936	98.597	0.0	96.252	0.0	98.654	0.0	97.638	100.0	99.202	0.0	94.444	98.498	98.948	83.163	96.422	0.0	97.436	0.0	0.0	95.592	0.0	99.593	0.0	0.0	99.232	0.0	97.534	0.0	0.0	0.0	0.0	96.099	94.839	0.0	0.0	0.0	0.0	0.0	0.0	0.0	95.625	97.844	95.161	85.806	0.0	96.758	99.561	0.0	95.903	84.184	0.0	91.503	0.0	94.562	0.0	0.0	0.0	0.0	0.0	97.619	0.0	0.0	99.32	92.35	96.324	0.0	0.0	0.0	97.231	0.0	97.79	96.115	0.0	0.0	0.0	0.0	0.0	98.209	95.984	94.079	84.061	82.791	0.0	0.0	0.0	94.397	0.0	0.0	0.0	97.059	0.0	0.0	0.0	96.821	99.619	96.877	80.652	0.0	99.646	0.0	0.0	0.0	0.0	0.0	98.561	93.398	0.0	0.0	84.067	92.349	95.746	0.0	0.0	0.0	0.0	94.444	99.074	94.709	0.0	0.0	99.169	0.0	0.0	97.447	0.0	87.643	98.974	93.985	0.0	0.0	97.623	81.467	98.601	99.721	96.787	0.0	0.0	99.908	94.787	0.0	0.0	0.0	99.676	98.403	0.0	0.0	100.0	0.0	96.474	96.37	0.0	0.0	96.438	0.0	0.0	0.0	0.0	0.0	0.0	0.0	0.0	0.0	0.0	0.0	0.0	99.335	0.0	0.0	0.0	0.0	0.0	0.0	0.0	0.0	0.0	0.0	0.0	0.0	0.0	0.0	0.0	0.0	0.0	0.0	0.0	0.0	0.0	0.0	0.0	0.0	0.0	0.0	0.0	0.0	0.0	0.0	0.0	0.0	0.0	0.0	0.0	0.0	0.0	0.0	0.0	0.0	0.0	0.0	0.0	0.0	0.0	0.0	0.0	0.0	0.0	0.0	0.0	0.0	0.0	0.0	0.0	0.0	99.271	0.0	0.0	0.0	0.0	0.0	0.0	0.0	0.0	0.0	0.0	0.0	0.0	96.296	0.0	0.0	0.0	0.0	0.0	0.0	0.0	0.0	0.0	0.0	0.0	0.0	0.0	0.0	0.0	0.0	0.0	0.0	0.0	0.0	0.0	0.0	0.0	0.0	0.0	0.0	0.0	0.0	0.0	0.0	0.0	0.0	0.0	0.0	0.0	0.0	0.0	0.0	0.0	0.0	0.0	0.0	0.0	0.0	0.0	0.0	0.0	0.0	0.0	0.0	0.0	0.0	0.0	0.0	0.0	0.0	0.0	0.0	0.0	0.0	0.0	0.0	0.0	0.0	0.0	0.0	0.0	0.0	0.0	0.0	0.0	0.0	0.0	0.0	0.0	0.0	0.0	0.0	0.0	0.0	0.0	0.0	0.0	0.0	0.0	0.0	0.0	0.0	0.0	0.0	0.0	0.0	0.0	0.0	0.0	0.0	0.0	0.0	0.0	0.0	0.0	0.0	0.0	0.0	0.0	0.0	0.0	0.0	0.0	0.0	0.0	0.0	0.0	0.0	0.0	0.0	0.0	0.0	0.0	0.0	0.0	0.0	0.0	0.0	0.0	0.0	0.0	0.0	0.0	0.0	0.0	0.0	0.0	0.0	0.0	0.0	0.0	0.0	0.0	0.0	0.0	0.0	0.0	0.0	0.0	0.0	0.0	0.0	0.0	0.0	0.0	0.0	0.0	0.0	0.0	0.0	0.0	0.0	0.0	0.0	0.0	0.0	0.0	0.0	0.0	0.0	0.0	0.0	0.0	0.0	0.0	0.0	0.0	0.0	0.0	0.0	0.0	0.0	0.0	0.0	0.0	0.0	0.0	0.0	0.0	0.0	0.0	0.0	0.0	0.0	0.0	0.0	0.0	0.0	0.0	0.0	0.0	0.0	0.0	0.0	0.0	0.0	0.0	0.0	0.0	0.0	0.0	0.0	0.0	0.0	0.0	0.0	0.0	0.0	0.0	0.0	0.0	0.0	0.0	0.0	0.0	0.0	0.0	0.0	0.0	0.0	0.0	0.0	0.0	0.0	0.0	0.0	0.0	0.0	0.0	0.0	0.0	0.0	0.0	0.0	0.0	0.0	0.0	0.0	0.0	0.0	0.0	0.0	0.0	0.0	0.0	0.0	0.0	0.0	0.0	0.0	0.0	0.0	0.0	0.0	0.0	0.0	0.0	0.0	0.0	0.0	0.0	0.0	0.0	0.0	0.0	0.0	0.0	0.0	0.0	0.0	0.0	0.0	0.0	0.0	0.0	0.0	0.0	0.0	0.0	0.0	0.0	0.0	0.0	0.0	0.0	0.0	0.0	0.0	0.0	0.0	0.0	0.0	0.0	0.0	0.0	0.0	0.0	0.0	0.0	0.0	0.0	0.0	0.0	0.0	0.0	0.0	0.0	0.0	0.0	0.0	0.0	0.0	0.0	0.0	0.0	0.0	0.0	0.0	0.0	0.0	0.0	0.0	0.0	0.0	0.0	0.0	0.0	0.0	0.0	0.0	0.0	0.0	0.0	0.0	0.0	0.0	0.0	0.0	0.0	0.0	0.0	0.0	0.0	0.0	0.0	0.0	0.0	0.0	0.0	0.0	0.0	0.0	0.0	0.0	0.0	0.0	0.0	0.0	0.0	0.0	0.0	0.0	0.0	0.0	0.0	0.0
GCA_011848405.1_PDT000603527.2_genomic	0.0	0.0	97.388	0.0	99.162	0.0	0.0	99.814	98.356	0.0	0.0	97.482	97.02	95.395	0.0	0.0	95.92	0.0	97.11	0.0	0.0	99.63	92.85	0.0	0.0	99.104	0.0	95.431	0.0	95.604	0.0	94.708	0.0	0.0	97.304	98.597	0.0	96.386	0.0	98.812	0.0	98.425	99.793	99.264	0.0	0.0	98.498	99.211	83.236	97.928	0.0	97.786	0.0	0.0	0.0	0.0	99.661	0.0	0.0	99.232	0.0	97.449	0.0	0.0	0.0	0.0	96.277	97.314	0.0	0.0	0.0	0.0	0.0	0.0	0.0	95.521	97.844	95.161	85.554	0.0	96.758	99.561	0.0	95.903	84.681	0.0	91.503	0.0	93.958	0.0	0.0	0.0	0.0	0.0	98.016	0.0	0.0	99.15	90.0	96.324	0.0	0.0	0.0	97.453	0.0	97.79	97.648	0.0	0.0	0.0	0.0	0.0	98.485	95.984	94.173	84.061	82.907	0.0	0.0	0.0	94.397	0.0	0.0	0.0	97.001	0.0	0.0	0.0	96.821	99.619	99.532	80.652	0.0	86.877	97.093	100.0	0.0	0.0	0.0	98.561	93.398	0.0	0.0	84.131	92.161	0.0	0.0	0.0	0.0	0.0	0.0	99.074	94.621	0.0	0.0	98.247	99.63	0.0	98.498	0.0	87.643	98.974	94.079	0.0	0.0	97.38	81.582	98.479	98.745	96.787	0.0	0.0	99.908	97.252	0.0	0.0	0.0	99.622	98.603	0.0	0.0	100.0	98.365	96.756	97.195	0.0	99.895	96.353	0.0	0.0	0.0	0.0	0.0	0.0	0.0	0.0	0.0	0.0	0.0	0.0	99.335	0.0	0.0	0.0	0.0	0.0	0.0	0.0	0.0	0.0	0.0	0.0	0.0	0.0	0.0	97.572	0.0	0.0	0.0	0.0	0.0	0.0	0.0	0.0	0.0	0.0	0.0	0.0	0.0	0.0	0.0	0.0	0.0	0.0	0.0	0.0	0.0	0.0	0.0	0.0	0.0	0.0	0.0	0.0	0.0	0.0	0.0	0.0	0.0	0.0	0.0	0.0	0.0	0.0	0.0	0.0	0.0	99.479	0.0	0.0	0.0	0.0	0.0	0.0	0.0	0.0	0.0	0.0	0.0	0.0	98.889	0.0	0.0	0.0	0.0	0.0	0.0	0.0	0.0	0.0	0.0	0.0	0.0	0.0	0.0	0.0	0.0	0.0	0.0	0.0	0.0	0.0	0.0	0.0	0.0	0.0	0.0	0.0	0.0	0.0	0.0	0.0	0.0	0.0	0.0	0.0	0.0	0.0	0.0	0.0	0.0	0.0	0.0	0.0	0.0	0.0	0.0	0.0	0.0	91.356	0.0	0.0	0.0	0.0	0.0	0.0	0.0	0.0	0.0	0.0	0.0	0.0	0.0	0.0	0.0	0.0	0.0	0.0	0.0	0.0	0.0	0.0	0.0	0.0	0.0	0.0	0.0	0.0	0.0	0.0	0.0	0.0	0.0	0.0	0.0	0.0	0.0	0.0	0.0	0.0	0.0	0.0	0.0	0.0	0.0	0.0	0.0	0.0	0.0	0.0	0.0	0.0	0.0	0.0	0.0	0.0	0.0	0.0	0.0	0.0	0.0	0.0	0.0	0.0	0.0	0.0	0.0	0.0	0.0	0.0	0.0	0.0	0.0	0.0	0.0	0.0	0.0	0.0	0.0	0.0	0.0	0.0	0.0	0.0	0.0	0.0	0.0	0.0	0.0	0.0	0.0	0.0	0.0	0.0	0.0	0.0	0.0	0.0	0.0	0.0	0.0	0.0	0.0	0.0	0.0	0.0	0.0	0.0	0.0	0.0	0.0	0.0	0.0	0.0	0.0	0.0	0.0	0.0	0.0	0.0	0.0	0.0	0.0	0.0	0.0	0.0	0.0	0.0	0.0	0.0	0.0	0.0	0.0	0.0	0.0	0.0	0.0	0.0	0.0	0.0	0.0	0.0	0.0	0.0	0.0	0.0	0.0	0.0	0.0	0.0	0.0	0.0	0.0	0.0	0.0	0.0	0.0	0.0	0.0	0.0	0.0	0.0	0.0	0.0	0.0	0.0	0.0	0.0	0.0	0.0	0.0	0.0	0.0	0.0	0.0	0.0	0.0	0.0	0.0	0.0	0.0	0.0	0.0	0.0	0.0	0.0	0.0	0.0	0.0	0.0	0.0	0.0	0.0	0.0	0.0	0.0	0.0	0.0	0.0	0.0	0.0	0.0	0.0	0.0	0.0	0.0	0.0	0.0	0.0	0.0	0.0	0.0	0.0	0.0	0.0	0.0	0.0	0.0	0.0	0.0	0.0	0.0	0.0	0.0	0.0	0.0	0.0	0.0	0.0	0.0	0.0	0.0	0.0	0.0	0.0	0.0	0.0	0.0	0.0	0.0	0.0	0.0	0.0	0.0	0.0	0.0	0.0	0.0	0.0	0.0	0.0	0.0	0.0	0.0	0.0	0.0	0.0	0.0	0.0	0.0	0.0	0.0	0.0	0.0	0.0	0.0	0.0	0.0	0.0	0.0	0.0	0.0	0.0	0.0	0.0	0.0	0.0	0.0	0.0	0.0	0.0	0.0	0.0	0.0	0.0	0.0	0.0	0.0	0.0	0.0	0.0	0.0	0.0	0.0	0.0	0.0	0.0	0.0	0.0	0.0	0.0	0.0	0.0	0.0	0.0	0.0	0.0	0.0	0.0	0.0	0.0	0.0	0.0	0.0	0.0	0.0	0.0	0.0	0.0	0.0	0.0	0.0	0.0
GCA_011848425.1_PDT000603042.2_genomic	99.517	100.0	97.597	100.0	98.325	99.949	100.0	0.0	100.0	99.814	0.0	97.002	0.0	0.0	100.0	100.0	96.617	99.937	99.037	99.675	100.0	0.0	92.749	95.316	99.781	100.0	0.0	95.72	100.0	96.403	0.0	96.652	100.0	98.911	96.324	98.18	99.744	0.0	89.908	99.96	94.513	98.556	0.0	95.838	100.0	100.0	99.7	98.58	83.089	97.928	100.0	98.135	100.0	100.0	100.0	100.0	99.526	100.0	99.688	98.925	93.386	98.129	100.0	99.083	100.0	99.333	0.0	99.895	100.0	98.444	98.464	100.0	84.456	99.939	100.0	0.0	98.176	0.0	85.484	99.735	96.758	99.561	99.02	95.407	84.043	100.0	92.157	100.0	94.058	100.0	100.0	97.849	100.0	100.0	98.016	100.0	100.0	100.0	91.621	0.0	100.0	99.764	100.0	97.342	100.0	100.0	0.0	100.0	98.842	100.0	98.646	100.0	97.796	96.118	99.921	83.624	82.791	100.0	99.939	100.0	98.079	100.0	100.0	100.0	96.943	99.127	99.194	99.403	97.254	98.667	98.907	0.0	100.0	91.095	100.0	0.0	0.0	99.847	100.0	98.561	93.881	99.518	0.0	84.247	92.232	99.691	100.0	99.435	95.329	0.0	99.859	98.519	94.533	0.0	0.0	99.354	0.0	98.465	96.622	100.0	88.33	98.205	100.0	97.938	100.0	0.0	81.064	100.0	0.0	96.876	99.827	99.543	0.0	99.947	99.561	98.083	100.0	99.298	98.204	97.785	99.281	0.0	100.0	100.0	0.0	99.606	0.0	0.0	0.0	0.0	0.0	0.0	0.0	0.0	0.0	0.0	0.0	0.0	0.0	0.0	99.313	0.0	0.0	0.0	0.0	0.0	0.0	0.0	0.0	0.0	0.0	93.912	100.0	100.0	99.857	91.578	99.901	100.0	100.0	96.393	99.428	100.0	99.642	100.0	98.033	0.0	100.0	98.154	100.0	100.0	0.0	99.903	99.899	99.936	97.833	97.684	100.0	99.846	99.306	0.0	95.833	100.0	98.788	98.955	100.0	99.906	99.882	98.047	99.546	99.95	98.834	100.0	96.094	99.653	100.0	100.0	100.0	99.062	98.444	98.833	100.0	100.0	100.0	94.686	100.0	97.428	100.0	99.95	96.637	99.989	95.926	89.601	100.0	99.917	96.302	100.0	0.0	94.545	0.0	0.0	0.0	95.812	95.986	92.034	91.525	0.0	0.0	0.0	0.0	0.0	0.0	0.0	0.0	0.0	0.0	0.0	0.0	0.0	0.0	0.0	0.0	0.0	0.0	0.0	0.0	0.0	0.0	0.0	0.0	0.0	0.0	0.0	0.0	0.0	0.0	0.0	0.0	0.0	0.0	0.0	0.0	0.0	0.0	0.0	0.0	0.0	100.0	100.0	100.0	0.0	0.0	0.0	0.0	0.0	0.0	0.0	0.0	0.0	0.0	0.0	0.0	0.0	0.0	0.0	0.0	0.0	0.0	0.0	0.0	0.0	0.0	0.0	0.0	0.0	0.0	0.0	0.0	0.0	0.0	0.0	0.0	0.0	0.0	0.0	0.0	0.0	0.0	0.0	0.0	0.0	0.0	0.0	0.0	0.0	0.0	0.0	0.0	0.0	0.0	0.0	0.0	0.0	0.0	0.0	0.0	0.0	0.0	0.0	0.0	0.0	0.0	0.0	0.0	0.0	0.0	0.0	0.0	0.0	0.0	0.0	0.0	0.0	0.0	0.0	0.0	0.0	0.0	0.0	0.0	0.0	0.0	0.0	0.0	0.0	0.0	0.0	0.0	0.0	0.0	0.0	0.0	0.0	0.0	0.0	0.0	0.0	0.0	0.0	0.0	0.0	0.0	0.0	0.0	0.0	0.0	0.0	0.0	0.0	0.0	0.0	0.0	0.0	0.0	0.0	0.0	0.0	0.0	0.0	0.0	0.0	0.0	0.0	0.0	0.0	0.0	0.0	0.0	0.0	0.0	0.0	0.0	0.0	0.0	0.0	0.0	0.0	0.0	0.0	0.0	0.0	0.0	0.0	0.0	0.0	0.0	0.0	0.0	0.0	0.0	0.0	0.0	0.0	0.0	0.0	0.0	0.0	0.0	0.0	0.0	0.0	0.0	0.0	0.0	0.0	0.0	0.0	0.0	0.0	0.0	0.0	0.0	0.0	0.0	0.0	0.0	0.0	0.0	0.0	0.0	0.0	0.0	0.0	0.0	0.0	0.0	0.0	0.0	0.0	0.0	0.0	0.0	0.0	0.0	0.0	0.0	0.0	0.0	0.0	0.0	0.0	0.0	0.0	0.0	0.0	0.0	0.0	0.0	0.0	0.0	0.0	0.0	0.0	0.0	0.0	0.0	0.0	0.0	0.0	0.0	0.0	0.0	0.0	0.0	0.0	0.0	0.0	0.0	0.0	0.0	0.0	0.0	0.0	0.0	0.0	0.0	0.0	0.0	0.0	0.0	0.0	0.0	0.0	0.0	0.0	0.0	0.0	0.0	0.0	0.0	0.0	0.0	0.0	0.0	0.0	0.0	0.0	0.0	0.0	0.0	0.0	0.0	0.0	0.0	0.0	0.0	0.0	0.0	0.0	0.0	0.0	0.0	0.0	0.0	0.0	0.0	0.0	0.0	0.0	0.0	0.0	0.0	0.0	0.0	0.0	0.0	0.0	0.0	0.0	0.0	0.0	0.0	0.0	0.0	0.0	0.0	0.0	0.0	0.0	0.0	0.0	0.0	0.0	0.0	0.0	0.0	0.0	0.0	0.0	0.0	0.0	0.0	0.0	0.0
GCA_011848445.1_PDT000603394.2_genomic	0.0	0.0	97.597	100.0	98.325	0.0	100.0	0.0	100.0	0.0	0.0	97.002	0.0	0.0	100.0	0.0	96.617	0.0	99.037	99.675	100.0	100.0	92.749	95.316	0.0	0.0	100.0	95.72	100.0	96.403	0.0	96.472	0.0	0.0	96.324	98.18	0.0	0.0	89.908	100.0	0.0	98.556	0.0	95.838	100.0	0.0	99.7	98.58	83.089	97.928	100.0	98.135	99.931	100.0	0.0	100.0	99.526	100.0	99.688	98.925	93.651	98.129	0.0	0.0	100.0	99.333	0.0	99.895	100.0	98.444	98.464	100.0	84.629	0.0	0.0	0.0	98.176	0.0	85.484	100.0	96.758	99.561	99.02	95.407	84.043	100.0	92.157	100.0	94.159	0.0	100.0	97.849	0.0	0.0	98.016	100.0	100.0	100.0	91.621	0.0	100.0	0.0	0.0	97.342	100.0	100.0	0.0	100.0	0.0	100.0	98.646	100.0	97.934	96.118	0.0	83.624	82.791	0.0	0.0	100.0	98.079	0.0	100.0	100.0	96.943	99.127	0.0	99.403	97.254	98.667	98.907	80.09	100.0	91.095	100.0	99.895	0.0	99.847	0.0	98.561	93.881	0.0	0.0	84.247	92.208	0.0	100.0	100.0	95.329	0.0	0.0	98.519	94.444	0.0	0.0	99.354	100.0	98.465	96.622	100.0	88.33	98.205	0.0	97.938	100.0	0.0	81.064	100.0	0.0	96.876	100.0	99.543	0.0	99.947	99.561	98.083	100.0	99.352	98.204	97.785	99.281	0.0	100.0	100.0	0.0	99.606	100.0	0.0	0.0	0.0	0.0	0.0	0.0	0.0	0.0	0.0	0.0	0.0	0.0	0.0	99.466	0.0	0.0	0.0	0.0	0.0	0.0	0.0	0.0	0.0	0.0	93.912	0.0	100.0	99.857	97.012	0.0	100.0	100.0	96.393	99.428	0.0	99.642	0.0	98.033	99.846	100.0	98.154	100.0	100.0	99.826	99.903	100.0	0.0	97.833	97.784	100.0	100.0	99.653	99.846	95.833	100.0	98.788	99.06	100.0	99.906	0.0	100.0	99.496	0.0	98.834	0.0	98.008	99.826	100.0	100.0	100.0	100.0	98.444	98.833	100.0	100.0	99.653	94.686	0.0	97.378	100.0	100.0	96.637	0.0	100.0	89.601	100.0	0.0	96.302	100.0	99.812	94.545	0.0	0.0	0.0	0.0	0.0	0.0	0.0	0.0	0.0	0.0	0.0	0.0	0.0	0.0	0.0	0.0	0.0	0.0	0.0	0.0	0.0	0.0	0.0	0.0	0.0	0.0	0.0	0.0	0.0	0.0	0.0	0.0	0.0	0.0	0.0	0.0	0.0	0.0	0.0	0.0	0.0	0.0	0.0	0.0	0.0	0.0	0.0	0.0	0.0	0.0	0.0	0.0	0.0	0.0	0.0	0.0	0.0	0.0	0.0	0.0	0.0	0.0	0.0	0.0	0.0	0.0	0.0	0.0	0.0	0.0	0.0	0.0	0.0	0.0	0.0	0.0	0.0	0.0	0.0	0.0	0.0	0.0	0.0	0.0	0.0	0.0	0.0	0.0	0.0	0.0	0.0	0.0	0.0	0.0	0.0	0.0	0.0	0.0	0.0	0.0	0.0	0.0	0.0	0.0	0.0	0.0	0.0	0.0	0.0	0.0	0.0	0.0	0.0	0.0	0.0	0.0	0.0	0.0	0.0	0.0	0.0	0.0	0.0	0.0	0.0	0.0	0.0	0.0	0.0	0.0	0.0	0.0	0.0	0.0	0.0	0.0	0.0	0.0	0.0	0.0	0.0	0.0	0.0	0.0	0.0	0.0	0.0	0.0	0.0	0.0	0.0	0.0	0.0	0.0	0.0	0.0	0.0	0.0	0.0	0.0	0.0	0.0	0.0	0.0	0.0	0.0	0.0	0.0	0.0	0.0	0.0	0.0	0.0	0.0	0.0	0.0	0.0	0.0	0.0	0.0	0.0	0.0	0.0	0.0	0.0	0.0	0.0	0.0	0.0	0.0	0.0	0.0	0.0	0.0	0.0	0.0	0.0	0.0	0.0	0.0	0.0	0.0	0.0	0.0	0.0	0.0	0.0	0.0	0.0	0.0	0.0	0.0	0.0	0.0	0.0	0.0	0.0	0.0	0.0	0.0	0.0	0.0	0.0	0.0	0.0	0.0	0.0	0.0	0.0	0.0	0.0	0.0	0.0	0.0	0.0	0.0	0.0	0.0	0.0	0.0	0.0	0.0	0.0	0.0	0.0	0.0	0.0	0.0	0.0	0.0	0.0	0.0	0.0	0.0	0.0	0.0	0.0	0.0	0.0	0.0	0.0	0.0	0.0	0.0	0.0	0.0	0.0	0.0	0.0	0.0	0.0	0.0	0.0	0.0	0.0	0.0	0.0	0.0	0.0	0.0	0.0	0.0	0.0	0.0	0.0	0.0	0.0	0.0	0.0	0.0	0.0	0.0	0.0	0.0	0.0	0.0	0.0	0.0	0.0	0.0	0.0	0.0	0.0	0.0	0.0	0.0	0.0	0.0	0.0	0.0	0.0	0.0	0.0	0.0	0.0	0.0	0.0	0.0	0.0	0.0	0.0	0.0	0.0	0.0	0.0	0.0	0.0	0.0	0.0	0.0	0.0	0.0	0.0	0.0	0.0	0.0	0.0	0.0	0.0	0.0	0.0	0.0	0.0	0.0	0.0	0.0	0.0	0.0	0.0	0.0	0.0	0.0	0.0	0.0	0.0	0.0	0.0	0.0	0.0	0.0	0.0	0.0	0.0	0.0	0.0
GCA_011848465.1_PDT000603647.2_genomic	99.758	99.153	97.179	91.233	98.66	0.0	0.0	99.926	98.356	99.649	91.802	97.602	94.413	95.614	0.0	0.0	96.219	0.0	98.073	99.935	0.0	100.0	92.85	99.891	0.0	99.623	97.976	95.457	100.0	95.763	0.0	98.236	97.394	0.0	97.426	98.028	100.0	96.051	96.432	98.773	92.424	99.606	100.0	99.877	99.706	0.0	98.498	97.896	83.236	97.363	99.127	98.368	99.653	99.753	95.437	95.223	99.593	96.774	99.688	99.078	99.735	97.534	99.731	0.0	98.684	0.0	96.277	97.314	99.495	94.676	0.0	99.776	92.573	99.576	99.711	95.417	97.844	94.892	85.714	93.915	96.675	99.342	98.28	96.214	83.688	99.041	91.939	0.0	94.562	91.288	99.61	94.624	0.0	0.0	98.016	95.207	100.0	99.15	92.35	96.25	0.0	0.0	99.474	97.342	82.68	97.79	97.853	97.789	99.099	99.543	0.0	100.0	98.485	95.85	0.0	84.279	82.791	99.485	99.455	97.748	98.079	99.275	0.0	0.0	97.174	100.0	99.731	99.18	97.11	99.619	99.532	80.652	95.004	99.788	100.0	99.789	91.084	0.0	99.462	98.561	93.398	99.615	0.0	84.067	91.797	95.592	97.644	99.153	0.0	99.174	0.0	98.889	94.444	95.135	99.835	99.631	100.0	99.781	98.273	0.0	87.643	98.205	0.0	96.581	99.781	97.525	82.078	98.601	99.721	96.743	84.283	100.0	100.0	97.252	99.781	0.0	0.0	99.676	99.8	0.0	98.801	100.0	99.7	97.038	96.205	99.753	99.684	96.607	99.578	99.362	0.0	0.0	0.0	93.143	89.586	99.895	99.383	99.884	0.0	99.541	99.187	89.318	0.0	0.0	0.0	99.103	100.0	99.727	0.0	100.0	90.63	0.0	0.0	0.0	0.0	97.806	0.0	0.0	92.299	0.0	0.0	0.0	0.0	0.0	0.0	93.088	0.0	0.0	0.0	0.0	0.0	0.0	0.0	0.0	0.0	0.0	0.0	0.0	0.0	93.056	0.0	0.0	0.0	0.0	0.0	0.0	0.0	0.0	0.0	0.0	0.0	0.0	0.0	0.0	0.0	0.0	0.0	0.0	0.0	0.0	98.889	0.0	0.0	0.0	0.0	0.0	0.0	0.0	0.0	0.0	0.0	0.0	0.0	0.0	0.0	0.0	0.0	0.0	0.0	0.0	0.0	0.0	0.0	0.0	0.0	0.0	99.873	99.778	99.312	0.0	99.167	99.77	99.479	99.637	99.65	0.0	0.0	99.751	99.455	99.667	99.526	0.0	0.0	99.454	99.901	99.81	99.54	99.61	99.492	0.0	99.65	99.951	99.502	99.716	0.0	0.0	0.0	0.0	0.0	0.0	0.0	0.0	0.0	0.0	0.0	0.0	0.0	0.0	0.0	0.0	0.0	0.0	0.0	0.0	0.0	0.0	0.0	0.0	0.0	0.0	0.0	0.0	0.0	0.0	0.0	0.0	0.0	0.0	0.0	0.0	0.0	0.0	0.0	0.0	0.0	0.0	0.0	0.0	0.0	0.0	0.0	0.0	0.0	0.0	0.0	0.0	0.0	0.0	0.0	0.0	0.0	0.0	0.0	0.0	0.0	0.0	0.0	0.0	0.0	0.0	0.0	0.0	0.0	0.0	0.0	0.0	0.0	0.0	0.0	0.0	0.0	0.0	0.0	0.0	0.0	0.0	0.0	0.0	0.0	0.0	0.0	0.0	0.0	0.0	0.0	0.0	0.0	0.0	0.0	0.0	0.0	0.0	0.0	0.0	0.0	0.0	0.0	0.0	0.0	0.0	0.0	0.0	0.0	0.0	0.0	0.0	0.0	0.0	0.0	0.0	0.0	0.0	0.0	0.0	0.0	0.0	0.0	0.0	0.0	0.0	0.0	0.0	0.0	0.0	0.0	0.0	0.0	0.0	0.0	0.0	0.0	0.0	0.0	0.0	0.0	0.0	0.0	0.0	0.0	0.0	0.0	0.0	0.0	0.0	0.0	0.0	0.0	0.0	0.0	0.0	0.0	0.0	0.0	0.0	0.0	0.0	0.0	0.0	0.0	0.0	0.0	0.0	0.0	0.0	0.0	0.0	0.0	0.0	0.0	0.0	0.0	0.0	0.0	0.0	0.0	0.0	0.0	0.0	0.0	0.0	0.0	0.0	0.0	0.0	0.0	0.0	0.0	0.0	0.0	0.0	0.0	0.0	0.0	0.0	0.0	0.0	0.0	0.0	0.0	0.0	0.0	0.0	0.0	0.0	0.0	0.0	0.0	0.0	0.0	0.0	0.0	0.0	0.0	0.0	0.0	0.0	0.0	0.0	0.0	0.0	0.0	0.0	0.0	0.0	0.0	0.0	0.0	0.0	0.0	0.0	0.0	0.0	0.0	0.0	0.0	0.0	0.0	0.0	0.0	0.0	0.0	0.0	0.0	0.0	0.0	0.0	0.0	0.0	0.0	0.0	0.0	0.0	0.0	0.0	0.0	0.0	0.0	0.0	0.0	0.0	0.0	0.0	0.0	0.0	0.0	0.0	0.0	0.0	0.0	0.0	0.0	0.0	0.0	0.0	0.0	0.0	0.0	0.0	0.0	0.0	0.0	0.0	0.0	0.0	0.0	0.0	0.0	0.0	0.0	0.0	0.0	0.0	0.0	0.0	0.0	0.0	0.0	0.0	0.0	0.0	0.0	0.0	0.0	0.0	0.0	0.0	0.0	0.0	0.0	0.0	0.0	0.0	0.0	0.0	0.0	0.0	0.0	0.0	0.0	0.0	0.0	0.0	0.0
GCA_011848495.1_PDT000603518.2_genomic	97.094	0.0	97.283	0.0	98.995	99.846	94.603	99.851	98.356	99.825	0.0	97.482	0.0	0.0	0.0	0.0	96.318	0.0	0.0	91.683	94.881	100.0	92.85	89.542	0.0	0.0	99.872	95.457	95.95	95.604	83.442	0.0	0.0	94.315	97.181	98.559	94.872	0.0	0.0	98.694	92.999	98.031	100.0	99.755	95.742	0.0	98.498	99.369	83.236	97.363	91.274	97.436	0.0	95.168	0.0	95.426	0.0	0.0	96.262	99.232	90.741	97.534	94.355	0.0	89.474	0.0	0.0	96.158	99.697	94.758	98.464	93.214	91.019	0.0	0.0	0.0	97.844	0.0	85.554	90.741	96.675	99.561	97.052	96.027	84.304	0.0	91.503	0.0	94.763	92.14	91.553	0.0	0.0	95.09	98.413	88.78	96.667	99.49	89.273	0.0	0.0	97.872	100.0	97.121	83.824	97.79	0.0	96.56	95.753	94.521	95.563	100.0	98.347	95.85	0.0	84.061	82.791	94.852	0.0	96.847	98.079	97.094	90.743	0.0	96.424	91.623	94.638	93.363	96.889	99.429	0.0	80.54	95.332	99.646	0.0	99.789	89.326	0.0	94.906	98.561	93.398	0.0	83.442	84.067	91.092	0.0	90.846	0.0	0.0	0.0	0.0	98.889	94.533	0.0	0.0	0.0	100.0	90.132	97.973	98.464	87.643	98.974	0.0	97.938	94.079	0.0	81.453	98.662	99.721	96.653	87.565	94.977	98.714	96.105	93.64	99.201	0.0	0.0	0.0	96.108	0.0	99.8	0.0	96.615	0.0	95.464	99.684	0.0	99.578	99.362	0.0	0.0	0.0	93.143	89.586	99.895	99.383	99.884	0.0	99.541	99.335	89.318	0.0	0.0	0.0	99.103	100.0	99.727	0.0	100.0	90.63	0.0	0.0	81.818	0.0	88.141	0.0	0.0	93.424	0.0	0.0	0.0	0.0	0.0	0.0	99.386	0.0	0.0	91.039	0.0	100.0	0.0	0.0	0.0	0.0	0.0	0.0	100.0	86.62	99.383	0.0	0.0	0.0	0.0	99.642	98.396	0.0	0.0	0.0	0.0	0.0	0.0	0.0	86.972	0.0	0.0	0.0	0.0	0.0	0.0	0.0	0.0	87.324	95.659	0.0	0.0	83.405	0.0	0.0	0.0	0.0	92.081	0.0	0.0	0.0	0.0	99.812	0.0	0.0	0.0	0.0	92.784	92.955	0.0	0.0	0.0	98.923	99.612	99.476	97.46	99.167	99.693	99.479	99.001	99.533	97.46	0.0	99.627	98.819	99.501	99.357	97.778	0.0	99.141	99.604	98.859	99.464	99.297	99.656	81.786	99.533	99.654	99.378	99.547	0.0	0.0	0.0	0.0	0.0	0.0	0.0	0.0	0.0	0.0	0.0	0.0	0.0	0.0	0.0	0.0	0.0	0.0	0.0	0.0	0.0	0.0	0.0	0.0	0.0	0.0	0.0	0.0	0.0	0.0	0.0	0.0	0.0	0.0	0.0	0.0	0.0	0.0	0.0	0.0	0.0	0.0	0.0	0.0	0.0	0.0	0.0	0.0	0.0	0.0	0.0	0.0	0.0	0.0	0.0	0.0	0.0	0.0	0.0	0.0	0.0	0.0	0.0	0.0	0.0	0.0	0.0	0.0	0.0	0.0	0.0	0.0	0.0	0.0	0.0	0.0	0.0	0.0	0.0	0.0	0.0	0.0	0.0	0.0	0.0	0.0	0.0	0.0	0.0	0.0	0.0	0.0	0.0	0.0	0.0	0.0	0.0	0.0	0.0	0.0	0.0	0.0	0.0	0.0	0.0	0.0	0.0	0.0	0.0	0.0	0.0	0.0	0.0	0.0	0.0	0.0	0.0	0.0	0.0	0.0	0.0	0.0	0.0	0.0	0.0	0.0	0.0	0.0	0.0	0.0	0.0	0.0	0.0	0.0	0.0	0.0	0.0	0.0	0.0	0.0	0.0	0.0	0.0	0.0	0.0	0.0	0.0	0.0	0.0	0.0	0.0	0.0	0.0	0.0	0.0	0.0	0.0	0.0	0.0	0.0	0.0	0.0	0.0	0.0	0.0	0.0	0.0	0.0	0.0	0.0	0.0	0.0	0.0	0.0	0.0	0.0	0.0	0.0	0.0	0.0	0.0	0.0	0.0	0.0	0.0	0.0	0.0	0.0	0.0	0.0	0.0	0.0	0.0	0.0	0.0	0.0	0.0	0.0	0.0	0.0	0.0	0.0	0.0	0.0	0.0	0.0	0.0	0.0	0.0	0.0	0.0	0.0	0.0	0.0	0.0	0.0	0.0	0.0	0.0	0.0	0.0	0.0	0.0	0.0	0.0	0.0	0.0	0.0	0.0	0.0	0.0	0.0	0.0	0.0	0.0	0.0	0.0	0.0	0.0	0.0	0.0	0.0	0.0	0.0	0.0	0.0	0.0	0.0	0.0	0.0	0.0	0.0	0.0	0.0	0.0	0.0	0.0	0.0	0.0	0.0	0.0	0.0	0.0	0.0	0.0	0.0	0.0	0.0	0.0	0.0	0.0	0.0	0.0	0.0	0.0	0.0	0.0	0.0	0.0	0.0	0.0	0.0	0.0	0.0	0.0	0.0	0.0	0.0	0.0	0.0	0.0	0.0	0.0	0.0	0.0	0.0	0.0	0.0	0.0	0.0	0.0	0.0	0.0	0.0	0.0	0.0	0.0	0.0	0.0	0.0	0.0	0.0	0.0	0.0	0.0	0.0	0.0	0.0	0.0	0.0	0.0	0.0	0.0	0.0	0.0	0.0	0.0	0.0	0.0
GCA_011848535.1_PDT000603490.2_genomic	99.517	100.0	97.597	100.0	98.325	99.949	100.0	0.0	100.0	99.825	0.0	97.002	0.0	0.0	100.0	100.0	96.617	100.0	99.037	99.675	100.0	100.0	92.749	95.316	99.781	100.0	100.0	95.694	100.0	96.403	0.0	96.436	100.0	98.911	96.324	98.18	99.744	0.0	89.908	100.0	94.513	98.556	0.0	95.838	100.0	100.0	99.7	98.58	83.089	97.928	100.0	98.135	100.0	100.0	100.0	100.0	99.526	100.0	99.688	98.925	93.651	98.129	100.0	99.083	100.0	99.333	0.0	99.895	100.0	98.444	98.464	100.0	84.629	99.939	100.0	0.0	98.176	0.0	85.393	100.0	96.758	99.561	99.02	95.407	84.043	100.0	92.157	100.0	94.159	100.0	100.0	97.849	100.0	100.0	98.016	100.0	100.0	100.0	91.621	0.0	100.0	100.0	100.0	97.342	100.0	100.0	0.0	100.0	98.842	100.0	98.646	100.0	97.934	96.118	99.841	83.624	82.791	100.0	99.939	100.0	98.079	100.0	100.0	100.0	96.943	99.127	99.194	99.403	97.254	98.667	98.907	80.09	100.0	91.095	100.0	99.895	0.0	99.847	100.0	98.561	93.881	99.518	0.0	84.247	92.208	99.691	100.0	99.435	95.329	0.0	99.859	98.519	94.533	0.0	0.0	99.354	100.0	98.465	96.622	100.0	88.33	98.205	99.921	97.938	100.0	0.0	81.064	100.0	0.0	96.876	100.0	99.543	0.0	99.947	99.561	98.083	100.0	99.352	98.204	97.785	99.281	0.0	100.0	100.0	0.0	99.606	100.0	0.0	0.0	0.0	0.0	0.0	0.0	0.0	0.0	0.0	0.0	0.0	0.0	0.0	99.466	0.0	0.0	0.0	0.0	0.0	0.0	0.0	0.0	0.0	0.0	93.912	100.0	100.0	99.857	97.012	99.851	100.0	100.0	96.393	99.428	100.0	99.642	100.0	98.033	99.846	100.0	98.154	100.0	100.0	99.826	99.903	100.0	99.936	97.833	97.784	100.0	100.0	80.625	99.846	95.833	100.0	98.788	99.06	100.0	100.0	99.882	100.0	99.496	99.901	98.834	99.457	98.008	80.625	100.0	100.0	100.0	100.0	98.444	98.833	100.0	100.0	81.042	94.847	100.0	97.378	100.0	100.0	96.637	99.979	100.0	89.601	100.0	99.917	96.302	100.0	99.812	94.545	0.0	0.0	0.0	0.0	0.0	0.0	0.0	0.0	0.0	0.0	0.0	99.683	0.0	0.0	0.0	0.0	0.0	99.841	100.0	0.0	0.0	0.0	0.0	100.0	99.844	0.0	0.0	0.0	0.0	0.0	0.0	0.0	0.0	0.0	0.0	0.0	100.0	100.0	99.561	99.649	99.737	0.0	0.0	0.0	0.0	0.0	0.0	0.0	0.0	0.0	0.0	0.0	0.0	0.0	0.0	0.0	0.0	0.0	0.0	0.0	0.0	0.0	0.0	0.0	0.0	0.0	0.0	0.0	0.0	0.0	0.0	0.0	0.0	0.0	0.0	0.0	0.0	0.0	0.0	0.0	0.0	0.0	0.0	0.0	0.0	0.0	0.0	0.0	0.0	0.0	0.0	0.0	0.0	0.0	0.0	0.0	0.0	0.0	0.0	0.0	0.0	0.0	0.0	0.0	0.0	0.0	0.0	0.0	0.0	0.0	0.0	0.0	0.0	0.0	0.0	0.0	0.0	0.0	0.0	0.0	0.0	0.0	0.0	0.0	0.0	0.0	0.0	0.0	0.0	0.0	0.0	0.0	0.0	0.0	0.0	0.0	0.0	0.0	0.0	0.0	0.0	0.0	0.0	0.0	0.0	0.0	0.0	0.0	0.0	0.0	0.0	0.0	0.0	0.0	0.0	0.0	0.0	0.0	0.0	0.0	0.0	0.0	0.0	0.0	0.0	0.0	0.0	0.0	0.0	0.0	0.0	0.0	0.0	0.0	0.0	0.0	0.0	0.0	0.0	0.0	0.0	0.0	0.0	0.0	0.0	0.0	0.0	0.0	0.0	0.0	0.0	0.0	0.0	0.0	0.0	0.0	0.0	0.0	0.0	0.0	0.0	0.0	0.0	0.0	0.0	0.0	0.0	0.0	0.0	0.0	0.0	0.0	0.0	0.0	0.0	0.0	0.0	0.0	0.0	0.0	0.0	0.0	0.0	0.0	0.0	0.0	0.0	0.0	0.0	0.0	0.0	0.0	0.0	0.0	0.0	0.0	0.0	0.0	0.0	0.0	0.0	0.0	0.0	0.0	0.0	0.0	0.0	0.0	0.0	0.0	0.0	0.0	0.0	0.0	0.0	0.0	0.0	0.0	0.0	0.0	0.0	0.0	0.0	0.0	0.0	0.0	0.0	0.0	0.0	0.0	0.0	0.0	0.0	0.0	0.0	0.0	0.0	0.0	0.0	0.0	0.0	0.0	0.0	0.0	0.0	0.0	0.0	0.0	0.0	0.0	0.0	0.0	0.0	0.0	0.0	0.0	0.0	0.0	0.0	0.0	0.0	0.0	0.0	0.0	0.0	0.0	0.0	0.0	0.0	0.0	0.0	0.0	0.0	0.0	0.0	0.0	0.0	0.0	0.0	0.0	0.0	0.0	0.0	0.0	0.0	0.0	0.0	0.0	0.0	0.0	0.0	0.0	0.0	0.0	0.0	0.0	0.0	0.0	0.0	0.0	0.0	0.0	0.0	0.0	0.0	0.0	0.0	0.0	0.0	0.0	0.0	0.0	0.0	0.0	0.0	0.0	0.0	0.0	0.0	0.0	0.0	0.0	0.0	0.0	0.0
GCA_011848665.1_PDT000592566.3_genomic	0.0	0.0	97.388	0.0	98.66	0.0	0.0	99.888	98.505	0.0	0.0	97.362	97.02	95.614	0.0	0.0	95.721	93.047	97.303	0.0	0.0	0.0	92.548	0.0	0.0	0.0	0.0	95.746	0.0	95.604	0.0	98.74	0.0	0.0	96.936	98.749	0.0	96.185	0.0	98.733	0.0	99.869	99.586	99.264	0.0	94.796	98.198	99.158	83.089	96.61	0.0	97.786	0.0	0.0	95.669	0.0	99.661	0.0	0.0	99.232	0.0	97.789	0.0	0.0	0.0	0.0	96.277	94.839	0.0	0.0	0.0	0.0	0.0	0.0	0.0	95.521	97.844	95.161	85.806	0.0	96.758	99.561	0.0	95.841	84.326	0.0	91.503	0.0	94.461	0.0	0.0	0.0	0.0	0.0	97.817	0.0	0.0	99.32	89.982	96.167	0.0	0.0	0.0	97.342	0.0	97.79	97.546	0.0	0.0	0.0	0.0	0.0	98.209	95.047	93.803	84.061	82.907	0.0	0.0	0.0	98.079	0.0	0.0	0.0	97.232	0.0	0.0	0.0	96.821	99.619	99.532	80.427	0.0	99.717	0.0	0.0	0.0	0.0	0.0	98.561	94.203	0.0	0.0	84.067	91.702	95.824	0.0	0.0	0.0	0.0	94.655	98.519	91.623	0.0	0.0	98.247	0.0	0.0	98.874	0.0	87.414	98.974	93.709	0.0	0.0	97.768	81.453	98.966	99.721	97.546	0.0	0.0	100.0	94.787	0.0	0.0	0.0	99.622	98.603	0.0	0.0	100.0	0.0	96.615	97.195	0.0	0.0	95.929	0.0	0.0	0.0	0.0	0.0	0.0	0.0	0.0	0.0	0.0	0.0	0.0	99.335	0.0	0.0	0.0	0.0	0.0	0.0	0.0	0.0	0.0	0.0	0.0	0.0	0.0	0.0	97.572	0.0	0.0	0.0	0.0	0.0	0.0	0.0	0.0	0.0	0.0	0.0	0.0	0.0	0.0	0.0	0.0	0.0	0.0	0.0	0.0	0.0	0.0	0.0	0.0	0.0	0.0	0.0	0.0	0.0	0.0	0.0	0.0	0.0	0.0	0.0	0.0	0.0	0.0	0.0	0.0	0.0	99.167	0.0	0.0	0.0	0.0	0.0	0.0	0.0	0.0	0.0	0.0	0.0	0.0	96.296	0.0	0.0	0.0	0.0	0.0	0.0	0.0	0.0	0.0	0.0	0.0	0.0	0.0	0.0	0.0	0.0	0.0	0.0	0.0	0.0	0.0	0.0	0.0	0.0	0.0	0.0	0.0	0.0	0.0	0.0	0.0	0.0	0.0	0.0	0.0	0.0	0.0	0.0	0.0	0.0	0.0	0.0	0.0	0.0	0.0	0.0	0.0	0.0	0.0	0.0	0.0	0.0	0.0	0.0	0.0	0.0	0.0	0.0	0.0	0.0	0.0	0.0	0.0	0.0	0.0	0.0	0.0	0.0	0.0	0.0	0.0	0.0	0.0	0.0	0.0	0.0	0.0	0.0	0.0	0.0	0.0	0.0	0.0	0.0	0.0	0.0	0.0	0.0	0.0	0.0	0.0	0.0	0.0	0.0	0.0	0.0	0.0	0.0	0.0	0.0	0.0	0.0	0.0	0.0	0.0	0.0	0.0	0.0	0.0	0.0	0.0	0.0	0.0	0.0	0.0	0.0	0.0	0.0	0.0	0.0	0.0	0.0	0.0	0.0	0.0	0.0	0.0	0.0	0.0	0.0	0.0	0.0	0.0	0.0	0.0	0.0	0.0	0.0	0.0	0.0	0.0	0.0	0.0	0.0	0.0	0.0	0.0	0.0	0.0	0.0	0.0	0.0	0.0	0.0	0.0	0.0	0.0	0.0	0.0	0.0	0.0	0.0	0.0	0.0	0.0	0.0	0.0	0.0	0.0	0.0	0.0	0.0	0.0	0.0	0.0	0.0	0.0	0.0	0.0	0.0	0.0	0.0	0.0	0.0	0.0	0.0	0.0	0.0	0.0	0.0	0.0	0.0	0.0	0.0	0.0	0.0	0.0	0.0	0.0	0.0	0.0	0.0	0.0	0.0	0.0	0.0	0.0	0.0	0.0	0.0	0.0	0.0	0.0	0.0	0.0	0.0	0.0	0.0	0.0	0.0	0.0	0.0	0.0	0.0	0.0	0.0	0.0	0.0	0.0	0.0	0.0	0.0	0.0	0.0	0.0	0.0	0.0	0.0	0.0	0.0	0.0	0.0	0.0	0.0	0.0	0.0	0.0	0.0	0.0	0.0	0.0	0.0	0.0	0.0	0.0	0.0	0.0	0.0	0.0	0.0	0.0	0.0	0.0	0.0	0.0	0.0	0.0	0.0	0.0	0.0	0.0	0.0	0.0	0.0	0.0	0.0	0.0	0.0	0.0	0.0	0.0	0.0	0.0	0.0	0.0	0.0	0.0	0.0	0.0	0.0	0.0	0.0	0.0	0.0	0.0	0.0	0.0	0.0	0.0	0.0	0.0	0.0	0.0	0.0	0.0	0.0	0.0	0.0	0.0	0.0	0.0	0.0	0.0	0.0	0.0	0.0	0.0	0.0	0.0	0.0	0.0	0.0	0.0	0.0	0.0	0.0	0.0	0.0	0.0	0.0	0.0	0.0	0.0	0.0	0.0	0.0	0.0	0.0	0.0	0.0	0.0	0.0	0.0	0.0	0.0	0.0	0.0	0.0	0.0	0.0	0.0	0.0	0.0	0.0	0.0	0.0	0.0	0.0	0.0	0.0	0.0	0.0	0.0	0.0	0.0	0.0	0.0	0.0	0.0	0.0	0.0	0.0
GCA_011848715.1_PDT000603031.2_genomic	99.517	100.0	97.597	100.0	98.325	99.949	100.0	0.0	100.0	99.825	0.0	97.002	0.0	0.0	100.0	100.0	96.517	100.0	99.037	99.675	100.0	0.0	92.85	95.316	99.78	99.953	0.0	95.72	100.0	96.323	0.0	96.652	100.0	98.911	96.324	98.18	99.744	0.0	89.908	100.0	94.513	98.556	0.0	95.838	100.0	100.0	99.7	98.58	83.089	97.928	100.0	98.135	100.0	100.0	100.0	100.0	99.526	100.0	99.688	98.925	93.651	98.129	100.0	99.083	100.0	99.333	0.0	99.895	99.899	98.444	98.464	100.0	84.629	99.939	100.0	0.0	98.176	0.0	85.484	100.0	96.758	99.561	99.02	95.407	84.043	100.0	92.157	100.0	94.159	100.0	100.0	97.849	100.0	100.0	98.016	100.0	100.0	99.83	91.621	0.0	100.0	0.0	100.0	97.453	100.0	100.0	0.0	100.0	98.842	100.0	98.646	100.0	97.934	96.118	99.921	83.624	82.791	100.0	99.939	100.0	98.079	100.0	100.0	100.0	96.943	99.127	99.194	99.403	97.254	98.667	98.907	80.09	100.0	91.095	100.0	0.0	0.0	99.847	100.0	98.561	93.881	99.518	0.0	84.247	92.232	99.691	100.0	99.435	95.329	0.0	99.859	98.519	94.533	0.0	0.0	99.354	0.0	98.465	96.622	100.0	88.33	98.205	100.0	97.938	100.0	0.0	81.064	100.0	0.0	96.832	100.0	99.543	0.0	99.947	99.561	98.083	100.0	99.298	98.204	97.785	99.281	0.0	100.0	100.0	0.0	99.606	0.0	0.0	0.0	0.0	0.0	0.0	0.0	0.0	0.0	0.0	0.0	0.0	0.0	0.0	99.466	0.0	0.0	0.0	0.0	0.0	0.0	0.0	0.0	0.0	0.0	93.842	99.958	100.0	99.857	91.574	99.901	100.0	100.0	96.393	99.428	100.0	99.583	100.0	98.033	0.0	100.0	98.154	100.0	100.0	0.0	99.903	99.899	99.173	97.833	97.885	100.0	100.0	80.625	0.0	95.833	100.0	98.788	99.164	100.0	100.0	99.882	98.008	99.546	99.95	98.834	99.727	99.729	80.625	100.0	100.0	100.0	99.896	98.444	98.833	100.0	99.94	81.042	94.847	99.237	97.428	100.0	99.95	96.637	99.979	100.0	89.601	100.0	99.917	96.302	100.0	99.812	94.545	0.0	0.0	0.0	0.0	0.0	0.0	0.0	0.0	0.0	0.0	0.0	0.0	0.0	0.0	0.0	0.0	0.0	0.0	0.0	0.0	0.0	0.0	0.0	0.0	0.0	0.0	0.0	0.0	0.0	0.0	0.0	0.0	0.0	0.0	0.0	0.0	0.0	99.825	99.561	99.649	99.737	0.0	0.0	0.0	0.0	0.0	0.0	0.0	0.0	0.0	0.0	0.0	0.0	0.0	0.0	0.0	0.0	0.0	0.0	0.0	0.0	0.0	0.0	0.0	0.0	0.0	0.0	0.0	0.0	0.0	0.0	0.0	0.0	0.0	0.0	0.0	0.0	0.0	0.0	0.0	0.0	0.0	0.0	0.0	0.0	0.0	0.0	0.0	0.0	0.0	0.0	0.0	0.0	0.0	0.0	0.0	0.0	0.0	0.0	0.0	0.0	0.0	0.0	0.0	0.0	0.0	0.0	0.0	0.0	0.0	0.0	0.0	0.0	0.0	0.0	0.0	0.0	0.0	0.0	0.0	0.0	0.0	0.0	0.0	0.0	0.0	0.0	0.0	0.0	0.0	0.0	0.0	0.0	0.0	0.0	0.0	0.0	0.0	0.0	0.0	0.0	0.0	0.0	0.0	0.0	0.0	0.0	0.0	0.0	0.0	0.0	0.0	0.0	0.0	0.0	0.0	0.0	0.0	0.0	0.0	0.0	0.0	0.0	0.0	0.0	0.0	0.0	0.0	0.0	0.0	0.0	0.0	0.0	0.0	0.0	0.0	0.0	0.0	0.0	0.0	0.0	0.0	0.0	0.0	0.0	0.0	0.0	0.0	0.0	0.0	0.0	0.0	0.0	0.0	0.0	0.0	0.0	0.0	0.0	0.0	0.0	0.0	0.0	0.0	0.0	0.0	0.0	0.0	0.0	0.0	0.0	0.0	0.0	0.0	0.0	0.0	0.0	0.0	0.0	0.0	0.0	0.0	0.0	0.0	0.0	0.0	0.0	0.0	0.0	0.0	0.0	0.0	0.0	0.0	0.0	0.0	0.0	0.0	0.0	0.0	0.0	0.0	0.0	0.0	0.0	0.0	0.0	0.0	0.0	0.0	0.0	0.0	0.0	0.0	0.0	0.0	0.0	0.0	0.0	0.0	0.0	0.0	0.0	0.0	0.0	0.0	0.0	0.0	0.0	0.0	0.0	0.0	0.0	0.0	0.0	0.0	0.0	0.0	0.0	0.0	0.0	0.0	0.0	0.0	0.0	0.0	0.0	0.0	0.0	0.0	0.0	0.0	0.0	0.0	0.0	0.0	0.0	0.0	0.0	0.0	0.0	0.0	0.0	0.0	0.0	0.0	0.0	0.0	0.0	0.0	0.0	0.0	0.0	0.0	0.0	0.0	0.0	0.0	0.0	0.0	0.0	0.0	0.0	0.0	0.0	0.0	0.0	0.0	0.0	0.0	0.0	0.0	0.0	0.0	0.0	0.0	0.0	0.0	0.0	0.0	0.0	0.0	0.0	0.0	0.0	0.0	0.0	0.0	0.0	0.0	0.0	0.0	0.0	0.0	0.0	0.0	0.0	0.0	0.0	0.0	0.0	0.0	0.0	0.0	0.0
GCA_011848745.1_PDT000602883.2_genomic	99.517	99.435	97.283	0.0	98.66	99.949	100.0	99.814	0.0	0.0	0.0	97.482	94.413	95.395	95.329	100.0	96.318	92.984	99.037	99.87	99.662	100.0	92.749	96.405	99.781	99.717	0.0	95.457	98.131	95.524	0.0	96.596	0.0	99.564	97.059	0.0	99.487	95.917	0.0	0.0	92.424	97.9	100.0	99.693	99.706	94.304	98.498	99.369	83.236	96.61	98.953	97.436	99.861	97.978	95.592	92.415	99.526	96.774	98.442	99.232	99.206	97.534	99.194	99.388	98.684	99.833	95.922	96.105	0.0	94.431	98.31	98.136	93.092	0.0	99.711	95.417	97.512	94.086	85.645	93.386	96.758	99.561	98.28	96.027	84.326	98.561	91.503	99.847	94.562	91.288	99.545	94.624	99.694	99.346	97.817	93.246	99.63	0.0	89.818	96.25	99.5	99.764	0.0	97.453	82.41	0.0	97.648	97.789	99.099	99.087	98.308	100.0	98.209	95.85	94.079	84.061	82.791	99.485	0.0	97.748	98.079	99.034	98.168	0.0	96.424	99.825	99.731	98.285	96.961	99.619	99.375	80.383	94.84	99.505	100.0	99.895	91.521	100.0	99.462	98.561	93.237	99.615	0.0	84.067	0.0	95.746	97.644	99.435	97.452	93.407	94.304	98.333	94.533	95.238	0.0	99.354	100.0	99.781	97.973	99.539	87.643	98.974	93.985	96.907	99.781	97.428	81.323	0.0	99.721	96.832	84.801	99.543	99.816	96.053	99.781	97.923	0.0	99.568	99.8	97.445	97.842	100.0	99.566	0.0	96.37	98.274	100.0	96.098	99.578	99.362	0.0	0.0	0.0	93.143	0.0	99.895	0.0	0.0	0.0	99.484	99.335	89.318	0.0	0.0	0.0	99.028	99.943	99.727	0.0	99.925	90.573	0.0	0.0	0.0	0.0	97.572	0.0	99.831	93.424	0.0	0.0	0.0	0.0	0.0	0.0	0.0	0.0	0.0	91.114	0.0	0.0	0.0	0.0	0.0	0.0	0.0	0.0	100.0	99.653	0.0	0.0	0.0	0.0	0.0	99.642	99.717	99.853	0.0	0.0	0.0	0.0	0.0	0.0	99.826	0.0	0.0	0.0	0.0	0.0	0.0	100.0	0.0	99.653	94.847	0.0	0.0	0.0	0.0	0.0	0.0	0.0	92.006	0.0	0.0	0.0	91.604	0.0	0.0	0.0	99.948	99.414	0.0	0.0	92.034	91.525	99.938	0.0	0.0	0.0	99.683	0.0	0.0	0.0	0.0	0.0	97.619	100.0	0.0	0.0	0.0	0.0	100.0	99.844	0.0	0.0	0.0	0.0	0.0	0.0	0.0	0.0	0.0	0.0	0.0	99.065	0.0	0.0	0.0	0.0	0.0	0.0	0.0	0.0	0.0	0.0	0.0	0.0	0.0	0.0	0.0	0.0	0.0	0.0	0.0	0.0	0.0	0.0	0.0	0.0	0.0	0.0	0.0	0.0	0.0	0.0	0.0	0.0	0.0	0.0	0.0	0.0	0.0	0.0	0.0	0.0	0.0	0.0	0.0	0.0	0.0	0.0	0.0	0.0	0.0	0.0	0.0	0.0	0.0	0.0	0.0	0.0	0.0	0.0	0.0	0.0	0.0	0.0	0.0	0.0	0.0	0.0	0.0	0.0	0.0	0.0	0.0	0.0	0.0	0.0	0.0	0.0	0.0	0.0	0.0	0.0	0.0	0.0	0.0	0.0	0.0	0.0	0.0	0.0	0.0	0.0	0.0	0.0	0.0	0.0	0.0	0.0	0.0	0.0	0.0	0.0	0.0	0.0	0.0	0.0	0.0	0.0	0.0	0.0	0.0	0.0	0.0	0.0	0.0	0.0	0.0	0.0	0.0	0.0	0.0	0.0	0.0	0.0	0.0	0.0	0.0	0.0	0.0	0.0	0.0	0.0	0.0	0.0	0.0	0.0	0.0	0.0	0.0	0.0	0.0	0.0	0.0	0.0	0.0	0.0	0.0	0.0	0.0	0.0	0.0	0.0	0.0	0.0	0.0	0.0	0.0	0.0	0.0	0.0	0.0	0.0	0.0	0.0	0.0	0.0	0.0	0.0	0.0	0.0	0.0	0.0	0.0	0.0	0.0	0.0	0.0	0.0	0.0	0.0	0.0	0.0	0.0	0.0	0.0	0.0	0.0	0.0	0.0	0.0	0.0	0.0	0.0	0.0	0.0	0.0	0.0	0.0	0.0	0.0	0.0	0.0	0.0	0.0	0.0	0.0	0.0	0.0	0.0	0.0	0.0	0.0	0.0	0.0	0.0	0.0	0.0	0.0	0.0	0.0	0.0	0.0	0.0	0.0	0.0	0.0	0.0	0.0	0.0	0.0	0.0	0.0	0.0	0.0	0.0	0.0	0.0	0.0	0.0	0.0	0.0	0.0	0.0	0.0	0.0	0.0	0.0	0.0	0.0	0.0	0.0	0.0	0.0	0.0	0.0	0.0	0.0	0.0	0.0	0.0	0.0	0.0	0.0	0.0	0.0	0.0	0.0	0.0	0.0	0.0	0.0	0.0	0.0	0.0	0.0	0.0	0.0	0.0	0.0	0.0	0.0	0.0	0.0	0.0	0.0	0.0	0.0	0.0	0.0	0.0	0.0	0.0	0.0	0.0	0.0	0.0	0.0	0.0	0.0	0.0	0.0	0.0	0.0	0.0	0.0	0.0	0.0	0.0	0.0	0.0	0.0	0.0	0.0	0.0	0.0	0.0	0.0	0.0	0.0	0.0	0.0	0.0	0.0	0.0	0.0	0.0	0.0	0.0	0.0	0.0
GCA_011848765.1_PDT000602434.2_genomic	0.0	92.373	97.283	0.0	98.995	0.0	0.0	99.851	0.0	99.825	0.0	97.482	0.0	0.0	0.0	0.0	96.318	0.0	0.0	91.683	94.737	100.0	92.85	0.0	0.0	99.67	99.872	95.457	95.95	95.604	83.442	0.0	0.0	0.0	97.181	98.559	94.872	0.0	0.0	0.0	0.0	98.031	100.0	99.755	95.742	0.0	98.498	99.421	83.236	97.363	91.274	97.436	99.931	95.168	0.0	95.426	0.0	0.0	96.262	99.232	0.0	97.534	94.355	0.0	0.0	0.0	0.0	0.0	99.697	94.676	98.464	93.214	91.019	0.0	0.0	0.0	97.844	0.0	85.554	0.0	96.675	99.561	97.052	95.965	84.304	0.0	91.503	0.0	94.763	0.0	91.553	0.0	0.0	0.0	98.413	0.0	96.667	99.49	89.273	0.0	0.0	0.0	100.0	97.121	0.0	97.79	0.0	96.56	95.753	94.521	95.416	100.0	98.347	95.85	94.079	84.061	82.791	94.852	0.0	96.847	98.079	0.0	0.0	0.0	96.424	91.623	0.0	93.363	96.889	99.429	0.0	80.54	95.25	99.646	100.0	99.789	89.326	0.0	0.0	98.561	93.398	0.0	83.442	84.067	91.092	0.0	90.846	91.808	0.0	0.0	0.0	98.889	94.533	0.0	0.0	0.0	100.0	0.0	97.973	98.464	87.643	98.974	93.985	97.938	0.0	0.0	81.453	0.0	99.721	96.653	87.565	94.977	98.714	0.0	0.0	99.201	0.0	0.0	0.0	96.108	0.0	99.8	99.633	96.615	0.0	95.464	99.684	0.0	99.578	99.362	0.0	0.0	0.0	93.143	89.586	99.895	99.383	99.884	0.0	99.541	99.335	89.318	0.0	0.0	0.0	99.103	100.0	99.727	0.0	100.0	90.63	0.0	0.0	81.818	0.0	0.0	0.0	100.0	93.424	0.0	0.0	0.0	0.0	0.0	0.0	99.386	0.0	0.0	99.849	0.0	100.0	0.0	0.0	0.0	0.0	0.0	0.0	100.0	100.0	99.383	0.0	0.0	0.0	0.0	99.642	0.0	0.0	0.0	0.0	0.0	0.0	0.0	0.0	99.479	0.0	0.0	0.0	0.0	0.0	0.0	0.0	0.0	99.306	95.813	0.0	0.0	83.405	0.0	0.0	0.0	0.0	92.081	0.0	0.0	0.0	0.0	99.812	0.0	0.0	0.0	99.882	92.784	92.955	0.0	0.0	0.0	98.923	99.612	99.476	98.288	99.167	99.693	99.479	99.001	99.533	0.0	99.844	99.627	98.819	99.501	99.347	98.63	100.0	99.141	99.604	98.859	99.464	99.297	99.656	81.786	99.533	99.654	99.378	99.536	98.91	0.0	0.0	0.0	0.0	0.0	0.0	0.0	0.0	0.0	0.0	0.0	0.0	0.0	0.0	0.0	0.0	0.0	0.0	0.0	0.0	0.0	0.0	0.0	0.0	0.0	0.0	0.0	0.0	0.0	0.0	0.0	0.0	0.0	0.0	0.0	0.0	0.0	0.0	0.0	0.0	0.0	0.0	0.0	0.0	0.0	0.0	0.0	0.0	0.0	0.0	0.0	0.0	0.0	0.0	0.0	0.0	0.0	0.0	0.0	0.0	0.0	0.0	0.0	0.0	0.0	0.0	0.0	0.0	0.0	0.0	0.0	0.0	0.0	0.0	0.0	0.0	0.0	0.0	0.0	0.0	0.0	0.0	0.0	0.0	0.0	0.0	0.0	0.0	0.0	0.0	0.0	0.0	0.0	0.0	0.0	0.0	0.0	0.0	0.0	0.0	0.0	0.0	0.0	0.0	0.0	0.0	0.0	0.0	0.0	0.0	0.0	0.0	0.0	0.0	0.0	0.0	0.0	0.0	0.0	0.0	0.0	0.0	0.0	0.0	0.0	0.0	0.0	0.0	0.0	0.0	0.0	0.0	0.0	0.0	0.0	0.0	0.0	0.0	0.0	0.0	0.0	0.0	0.0	0.0	0.0	0.0	0.0	0.0	0.0	0.0	0.0	0.0	0.0	0.0	0.0	0.0	0.0	0.0	0.0	0.0	0.0	0.0	0.0	0.0	0.0	0.0	0.0	0.0	0.0	0.0	0.0	0.0	0.0	0.0	0.0	0.0	0.0	0.0	0.0	0.0	0.0	0.0	0.0	0.0	0.0	0.0	0.0	0.0	0.0	0.0	0.0	0.0	0.0	0.0	0.0	0.0	0.0	0.0	0.0	0.0	0.0	0.0	0.0	0.0	0.0	0.0	0.0	0.0	0.0	0.0	0.0	0.0	0.0	0.0	0.0	0.0	0.0	0.0	0.0	0.0	0.0	0.0	0.0	0.0	0.0	0.0	0.0	0.0	0.0	0.0	0.0	0.0	0.0	0.0	0.0	0.0	0.0	0.0	0.0	0.0	0.0	0.0	0.0	0.0	0.0	0.0	0.0	0.0	0.0	0.0	0.0	0.0	0.0	0.0	0.0	0.0	0.0	0.0	0.0	0.0	0.0	0.0	0.0	0.0	0.0	0.0	0.0	0.0	0.0	0.0	0.0	0.0	0.0	0.0	0.0	0.0	0.0	0.0	0.0	0.0	0.0	0.0	0.0	0.0	0.0	0.0	0.0	0.0	0.0	0.0	0.0	0.0	0.0	0.0	0.0	0.0	0.0	0.0	0.0	0.0	0.0	0.0	0.0	0.0	0.0	0.0	0.0	0.0	0.0	0.0	0.0	0.0	0.0	0.0	0.0	0.0	0.0	0.0	0.0	0.0	0.0	0.0	0.0	0.0	0.0	0.0	0.0	0.0
GCA_011848845.1_PDT000603038.2_genomic	99.275	100.0	98.328	100.0	98.992	99.949	100.0	0.0	98.954	94.912	0.0	96.882	0.0	0.0	100.0	91.566	94.328	97.66	0.0	99.74	94.737	0.0	92.749	95.316	91.566	99.717	0.0	95.798	100.0	96.083	0.0	0.0	97.439	98.911	96.691	98.407	99.744	0.0	89.908	99.327	94.513	0.0	0.0	0.0	99.927	96.765	0.0	0.0	82.943	97.552	99.825	97.547	99.931	99.901	98.608	0.0	0.0	100.0	99.688	98.771	93.651	97.959	100.0	98.777	100.0	99.333	0.0	96.682	99.697	98.362	98.31	100.0	84.974	99.818	100.0	0.0	97.512	0.0	85.645	100.0	96.675	99.342	99.02	95.469	0.0	100.0	91.285	100.0	94.461	100.0	99.935	97.849	99.694	99.564	98.016	99.782	100.0	99.32	88.129	0.0	100.0	97.872	95.088	97.231	99.837	100.0	0.0	100.0	98.97	100.0	95.416	100.0	98.76	95.448	96.003	83.878	82.517	99.871	99.818	100.0	95.36	99.758	99.512	84.65	97.001	99.302	99.194	99.403	97.616	0.0	0.0	80.99	99.918	0.0	100.0	0.0	0.0	99.847	100.0	98.321	94.042	99.518	0.0	84.226	0.0	98.763	99.913	99.435	95.329	0.0	96.624	98.704	94.356	0.0	99.835	0.0	0.0	98.465	0.0	98.31	87.872	97.692	95.923	97.938	100.0	0.0	81.323	99.209	0.0	97.1	99.482	99.543	0.0	96.63	99.561	99.201	0.0	0.0	0.0	96.108	99.281	0.0	99.666	97.328	0.0	99.704	0.0	0.0	99.578	99.362	0.0	0.0	0.0	93.143	89.586	99.895	99.383	99.884	0.0	99.541	0.0	89.318	0.0	0.0	0.0	99.103	100.0	99.727	0.0	100.0	90.63	93.632	98.24	100.0	0.0	0.0	97.814	100.0	93.424	96.721	0.0	88.012	99.228	100.0	98.361	98.925	99.894	98.056	0.0	99.394	100.0	99.028	98.792	97.143	98.505	98.187	99.74	100.0	86.596	98.92	92.765	96.785	98.182	99.06	99.642	98.395	0.0	93.634	99.496	97.864	98.931	0.0	95.129	86.949	100.0	97.683	98.246	99.271	98.573	99.222	100.0	98.934	87.302	95.652	97.079	97.68	100.0	99.496	96.039	0.0	100.0	0.0	98.798	88.094	99.199	99.857	99.812	94.747	98.515	99.938	99.882	92.784	92.955	0.0	0.0	99.969	0.0	0.0	0.0	97.46	0.0	0.0	0.0	0.0	0.0	97.46	0.0	0.0	0.0	0.0	0.0	97.778	0.0	0.0	0.0	0.0	0.0	0.0	0.0	0.0	0.0	0.0	0.0	0.0	0.0	94.649	95.965	94.825	96.404	0.0	0.0	0.0	0.0	0.0	0.0	0.0	0.0	0.0	0.0	0.0	0.0	0.0	0.0	0.0	0.0	0.0	0.0	0.0	0.0	0.0	0.0	0.0	0.0	0.0	0.0	0.0	0.0	0.0	0.0	0.0	0.0	0.0	0.0	0.0	0.0	0.0	0.0	0.0	0.0	0.0	0.0	0.0	0.0	0.0	0.0	0.0	0.0	0.0	0.0	0.0	0.0	0.0	0.0	0.0	0.0	0.0	0.0	0.0	0.0	0.0	0.0	0.0	0.0	0.0	0.0	0.0	0.0	0.0	0.0	0.0	0.0	0.0	0.0	0.0	0.0	0.0	0.0	0.0	0.0	0.0	0.0	0.0	0.0	0.0	0.0	0.0	0.0	0.0	0.0	0.0	0.0	0.0	0.0	0.0	0.0	0.0	0.0	0.0	0.0	0.0	0.0	0.0	0.0	0.0	0.0	0.0	0.0	0.0	0.0	0.0	0.0	0.0	0.0	0.0	0.0	0.0	0.0	0.0	0.0	0.0	0.0	0.0	0.0	0.0	0.0	0.0	0.0	0.0	0.0	0.0	0.0	0.0	0.0	0.0	0.0	0.0	0.0	0.0	0.0	0.0	0.0	0.0	0.0	0.0	0.0	0.0	0.0	0.0	0.0	0.0	0.0	0.0	0.0	0.0	0.0	0.0	0.0	0.0	0.0	0.0	0.0	0.0	0.0	0.0	0.0	0.0	0.0	0.0	0.0	0.0	0.0	0.0	0.0	0.0	0.0	0.0	0.0	0.0	0.0	0.0	0.0	0.0	0.0	0.0	0.0	0.0	0.0	0.0	0.0	0.0	0.0	0.0	0.0	0.0	0.0	0.0	0.0	0.0	0.0	0.0	0.0	0.0	0.0	0.0	0.0	0.0	0.0	0.0	0.0	0.0	0.0	0.0	0.0	0.0	0.0	0.0	0.0	0.0	0.0	0.0	0.0	0.0	0.0	0.0	0.0	0.0	0.0	0.0	0.0	0.0	0.0	0.0	0.0	0.0	0.0	0.0	0.0	0.0	0.0	0.0	0.0	0.0	0.0	0.0	0.0	0.0	0.0	0.0	0.0	0.0	0.0	0.0	0.0	0.0	0.0	0.0	0.0	0.0	0.0	0.0	0.0	0.0	0.0	0.0	0.0	0.0	0.0	0.0	0.0	0.0	0.0	0.0	0.0	0.0	0.0	0.0	0.0	0.0	0.0	0.0	0.0	0.0	0.0	0.0	0.0	0.0	0.0	0.0	0.0	0.0	0.0	0.0	0.0	0.0	0.0	0.0	0.0	0.0	0.0	0.0	0.0	0.0	0.0	0.0	0.0	0.0	0.0	0.0	0.0	0.0	0.0	0.0	0.0	0.0	0.0	0.0	0.0	0.0	0.0	0.0	0.0	0.0	0.0
GCA_011848865.1_PDT000602884.2_genomic	0.0	0.0	96.97	0.0	98.827	0.0	0.0	0.0	97.608	0.0	0.0	98.681	96.082	98.026	0.0	0.0	95.622	94.307	97.11	0.0	0.0	0.0	92.749	0.0	0.0	0.0	0.0	96.059	0.0	95.683	0.0	96.94	97.074	0.0	97.304	98.483	0.0	95.318	0.0	98.852	0.0	97.769	98.551	96.319	0.0	94.233	99.7	94.477	83.236	96.61	0.0	97.203	0.0	0.0	95.592	0.0	97.154	0.0	0.0	99.386	0.0	98.214	0.0	0.0	0.0	0.0	95.922	96.367	0.0	0.0	0.0	0.0	0.0	0.0	0.0	95.417	97.844	94.355	85.072	0.0	97.423	99.123	0.0	97.641	0.0	0.0	98.911	0.0	95.08	0.0	0.0	0.0	0.0	0.0	98.413	0.0	0.0	99.32	90.182	95.25	0.0	0.0	0.0	97.453	0.0	99.079	95.91	0.0	0.0	0.0	0.0	0.0	98.898	95.85	94.325	84.061	82.093	0.0	0.0	0.0	95.252	0.0	0.0	0.0	97.809	0.0	0.0	0.0	97.758	99.238	97.892	0.0	0.0	94.625	0.0	0.0	0.0	0.0	0.0	97.842	92.754	0.0	0.0	84.257	91.286	95.901	0.0	0.0	0.0	0.0	94.233	98.519	93.122	0.0	0.0	97.601	0.0	0.0	98.348	0.0	88.101	98.462	94.245	0.0	0.0	95.73	80.545	98.236	0.0	97.233	0.0	0.0	0.0	96.314	0.0	0.0	0.0	97.731	95.519	0.0	0.0	0.0	0.0	96.615	94.389	0.0	0.0	94.911	0.0	0.0	98.036	97.166	99.66	0.0	0.0	0.0	0.0	0.0	98.092	0.0	96.305	0.0	95.882	99.391	99.39	0.0	0.0	0.0	95.712	0.0	0.0	97.271	89.929	0.0	0.0	0.0	96.622	0.0	0.0	97.158	0.0	92.694	0.0	0.0	97.596	0.0	0.0	96.696	0.0	97.172	0.0	96.987	97.482	95.483	97.459	98.59	0.0	0.0	0.0	0.0	96.955	97.596	96.566	98.015	0.0	0.0	0.0	88.977	98.891	96.672	96.793	0.0	90.65	0.0	0.0	97.982	94.211	99.271	98.314	98.703	0.0	0.0	0.0	0.0	95.42	97.378	0.0	98.891	96.786	0.0	99.63	0.0	98.251	92.694	93.891	0.0	0.0	94.747	99.835	0.0	0.0	0.0	0.0	0.0	0.0	0.0	0.0	0.0	0.0	0.0	0.0	0.0	0.0	0.0	0.0	0.0	0.0	0.0	0.0	0.0	0.0	0.0	0.0	0.0	0.0	0.0	0.0	0.0	0.0	0.0	0.0	0.0	0.0	0.0	0.0	0.0	0.0	0.0	0.0	0.0	0.0	0.0	0.0	0.0	0.0	0.0	0.0	0.0	0.0	0.0	0.0	0.0	0.0	0.0	0.0	0.0	0.0	0.0	0.0	0.0	0.0	0.0	0.0	0.0	0.0	0.0	0.0	0.0	0.0	0.0	0.0	0.0	0.0	0.0	0.0	0.0	0.0	0.0	0.0	0.0	0.0	0.0	0.0	0.0	0.0	0.0	0.0	0.0	0.0	0.0	0.0	0.0	0.0	0.0	0.0	0.0	0.0	0.0	0.0	0.0	0.0	0.0	0.0	0.0	0.0	0.0	0.0	0.0	0.0	83.333	80.263	0.0	0.0	0.0	0.0	0.0	0.0	0.0	0.0	0.0	0.0	0.0	0.0	0.0	0.0	0.0	0.0	0.0	0.0	0.0	0.0	0.0	0.0	0.0	0.0	0.0	0.0	0.0	0.0	0.0	0.0	0.0	0.0	0.0	0.0	0.0	0.0	0.0	0.0	0.0	0.0	0.0	0.0	0.0	0.0	0.0	0.0	0.0	0.0	0.0	0.0	0.0	0.0	0.0	0.0	0.0	0.0	0.0	0.0	0.0	0.0	0.0	0.0	0.0	0.0	0.0	0.0	0.0	0.0	0.0	0.0	0.0	0.0	0.0	0.0	0.0	0.0	0.0	0.0	0.0	0.0	0.0	0.0	0.0	0.0	0.0	0.0	0.0	0.0	0.0	0.0	0.0	0.0	0.0	0.0	0.0	0.0	0.0	0.0	0.0	0.0	0.0	0.0	0.0	0.0	0.0	0.0	0.0	0.0	0.0	0.0	0.0	0.0	0.0	0.0	0.0	0.0	0.0	0.0	0.0	0.0	0.0	0.0	0.0	0.0	0.0	0.0	0.0	0.0	0.0	0.0	0.0	0.0	0.0	0.0	0.0	0.0	0.0	0.0	0.0	0.0	0.0	0.0	0.0	0.0	0.0	0.0	0.0	0.0	0.0	0.0	0.0	0.0	0.0	0.0	0.0	0.0	0.0	0.0	0.0	0.0	0.0	0.0	0.0	0.0	0.0	0.0	0.0	0.0	0.0	0.0	0.0	0.0	0.0	0.0	0.0	0.0	0.0	0.0	0.0	0.0	0.0	0.0	0.0	0.0	0.0	0.0	0.0	0.0	0.0	0.0	0.0	0.0	0.0	0.0	0.0	0.0	0.0	0.0	0.0	0.0	0.0	0.0	0.0	0.0	0.0	0.0	0.0	0.0	0.0	0.0	0.0	0.0	0.0	0.0	0.0	0.0	0.0	0.0	0.0	0.0	0.0	0.0	0.0	0.0	0.0	0.0	0.0	0.0	0.0	0.0	0.0	0.0	0.0	0.0	0.0	0.0	0.0	0.0	0.0	0.0	0.0	0.0	0.0	0.0	0.0	0.0	0.0	0.0	0.0	0.0	0.0	0.0
GCA_011848925.1_PDT000602359.2_genomic	99.517	99.435	97.283	0.0	98.66	99.949	100.0	99.814	0.0	0.0	0.0	97.482	94.413	95.395	95.329	100.0	96.318	92.984	99.037	99.87	99.662	100.0	92.749	96.405	99.781	99.717	0.0	95.457	98.131	95.524	0.0	97.009	0.0	99.564	97.059	0.0	99.487	95.917	0.0	0.0	92.424	97.9	100.0	99.693	99.706	94.304	98.498	99.369	83.236	96.61	98.953	97.436	99.861	97.978	95.592	92.415	99.526	96.774	98.442	99.232	99.206	97.534	99.194	99.388	98.684	99.833	95.922	96.156	0.0	94.431	98.31	98.136	93.092	0.0	99.711	95.417	97.512	94.086	85.645	93.386	96.758	99.561	98.28	96.027	84.326	98.561	91.503	99.847	94.562	91.288	99.545	94.624	99.694	99.346	97.817	93.246	99.63	0.0	89.818	0.0	99.5	99.764	0.0	97.453	82.41	0.0	97.648	97.789	99.099	99.087	98.308	100.0	98.209	95.85	94.079	84.061	82.791	99.485	0.0	97.748	98.079	99.034	98.168	0.0	96.424	99.825	99.731	98.285	96.961	99.429	99.375	80.383	94.84	99.505	100.0	99.895	91.521	100.0	99.462	98.561	93.237	99.615	0.0	84.067	90.989	95.746	97.644	99.435	97.452	93.407	94.304	98.333	94.533	95.238	0.0	99.354	100.0	99.781	97.973	99.539	87.643	98.974	93.985	96.907	99.781	97.428	81.323	0.0	99.721	96.832	84.801	99.543	99.908	96.103	99.781	97.923	0.0	99.568	99.8	97.445	97.842	100.0	99.533	0.0	96.37	98.274	100.0	96.098	0.0	0.0	0.0	0.0	0.0	0.0	0.0	0.0	0.0	0.0	0.0	0.0	99.335	0.0	0.0	0.0	0.0	0.0	0.0	0.0	0.0	0.0	0.0	0.0	0.0	0.0	0.0	97.572	0.0	99.831	93.424	0.0	0.0	0.0	0.0	0.0	0.0	99.539	0.0	0.0	91.114	0.0	0.0	0.0	0.0	0.0	0.0	0.0	0.0	100.0	86.444	99.537	0.0	0.0	0.0	0.0	99.642	99.717	99.853	0.0	0.0	0.0	0.0	0.0	0.0	86.796	0.0	0.0	0.0	100.0	0.0	0.0	100.0	0.0	87.148	94.847	0.0	0.0	0.0	0.0	0.0	0.0	100.0	92.006	0.0	0.0	0.0	91.604	0.0	0.0	0.0	99.948	99.531	0.0	0.0	92.034	91.525	99.938	0.0	0.0	0.0	0.0	0.0	0.0	0.0	0.0	0.0	0.0	0.0	0.0	0.0	0.0	0.0	0.0	0.0	0.0	0.0	0.0	0.0	0.0	0.0	0.0	0.0	0.0	0.0	0.0	0.0	0.0	0.0	0.0	0.0	0.0	0.0	0.0	0.0	0.0	0.0	0.0	0.0	0.0	0.0	0.0	0.0	0.0	0.0	0.0	0.0	0.0	0.0	0.0	0.0	0.0	0.0	0.0	0.0	0.0	0.0	0.0	0.0	0.0	0.0	0.0	0.0	0.0	0.0	0.0	0.0	0.0	0.0	0.0	0.0	0.0	0.0	0.0	0.0	0.0	0.0	0.0	0.0	0.0	0.0	0.0	0.0	0.0	0.0	0.0	0.0	0.0	0.0	0.0	0.0	0.0	0.0	0.0	0.0	0.0	0.0	0.0	0.0	0.0	0.0	0.0	0.0	0.0	0.0	0.0	0.0	0.0	0.0	0.0	0.0	0.0	0.0	0.0	0.0	0.0	0.0	0.0	0.0	0.0	0.0	0.0	0.0	0.0	0.0	0.0	0.0	0.0	0.0	0.0	0.0	0.0	0.0	0.0	0.0	0.0	0.0	0.0	0.0	0.0	0.0	0.0	0.0	0.0	0.0	0.0	0.0	0.0	0.0	0.0	0.0	0.0	0.0	0.0	0.0	0.0	0.0	0.0	0.0	0.0	0.0	0.0	0.0	0.0	0.0	0.0	0.0	0.0	0.0	0.0	0.0	0.0	0.0	0.0	0.0	0.0	0.0	0.0	0.0	0.0	0.0	0.0	0.0	0.0	0.0	0.0	0.0	0.0	0.0	0.0	0.0	0.0	0.0	0.0	0.0	0.0	0.0	0.0	0.0	0.0	0.0	0.0	0.0	0.0	0.0	0.0	0.0	0.0	0.0	0.0	0.0	0.0	0.0	0.0	0.0	0.0	0.0	0.0	0.0	0.0	0.0	0.0	0.0	0.0	0.0	0.0	0.0	0.0	0.0	0.0	0.0	0.0	0.0	0.0	0.0	0.0	0.0	0.0	0.0	0.0	0.0	0.0	0.0	0.0	0.0	0.0	0.0	0.0	0.0	0.0	0.0	0.0	0.0	0.0	0.0	0.0	0.0	0.0	0.0	0.0	0.0	0.0	0.0	0.0	0.0	0.0	0.0	0.0	0.0	0.0	0.0	0.0	0.0	0.0	0.0	0.0	0.0	0.0	0.0	0.0	0.0	0.0	0.0	0.0	0.0	0.0	0.0	0.0	0.0	0.0	0.0	0.0	0.0	0.0	0.0	0.0	0.0	0.0	0.0	0.0	0.0	0.0	0.0	0.0	0.0	0.0	0.0	0.0	0.0	0.0	0.0	0.0	0.0	0.0	0.0	0.0	0.0	0.0	0.0	0.0	0.0	0.0	0.0	0.0	0.0	0.0	0.0	0.0	0.0	0.0	0.0	0.0	0.0	0.0	0.0	0.0	0.0	0.0	0.0	0.0	0.0	0.0	0.0	0.0	0.0	0.0	0.0	0.0	0.0	0.0	0.0	0.0	0.0	0.0	0.0
GCA_011848995.1_PDT000603024.2_genomic	99.517	100.0	97.597	100.0	98.325	99.949	100.0	0.0	100.0	99.825	0.0	97.002	0.0	0.0	100.0	100.0	96.617	100.0	99.037	99.675	100.0	0.0	92.749	95.316	99.781	99.953	99.974	95.72	100.0	96.403	0.0	96.472	100.0	98.911	96.324	0.0	99.744	0.0	89.908	100.0	94.513	98.556	0.0	95.838	100.0	100.0	99.7	98.58	83.089	97.928	100.0	98.135	100.0	100.0	100.0	100.0	99.526	100.0	99.688	98.925	93.651	98.129	100.0	99.083	100.0	99.333	0.0	99.895	100.0	98.444	98.464	100.0	84.629	99.939	100.0	0.0	98.176	0.0	85.645	100.0	96.758	99.561	99.02	95.407	84.043	100.0	92.157	100.0	94.159	100.0	100.0	97.849	100.0	100.0	98.016	100.0	100.0	100.0	91.621	0.0	100.0	0.0	100.0	97.342	100.0	100.0	0.0	100.0	98.842	100.0	98.646	100.0	97.934	96.118	99.921	83.624	82.791	100.0	99.939	100.0	98.079	100.0	100.0	100.0	96.943	99.127	99.194	99.403	97.254	98.667	98.907	80.09	100.0	91.095	100.0	0.0	0.0	99.847	100.0	98.561	93.881	99.518	0.0	84.247	92.255	99.691	100.0	99.435	95.329	0.0	99.859	98.519	94.533	0.0	0.0	99.354	0.0	98.465	96.622	100.0	88.33	98.205	100.0	97.938	100.0	0.0	81.064	100.0	0.0	96.876	100.0	99.543	0.0	99.947	99.561	98.083	100.0	99.352	98.204	97.785	99.281	0.0	100.0	100.0	0.0	99.606	0.0	0.0	0.0	0.0	0.0	0.0	0.0	0.0	0.0	0.0	0.0	0.0	0.0	0.0	99.466	0.0	0.0	0.0	0.0	0.0	0.0	0.0	0.0	0.0	0.0	93.912	100.0	100.0	99.857	0.0	99.901	100.0	100.0	96.393	99.428	100.0	100.0	100.0	98.033	0.0	99.894	98.154	100.0	100.0	100.0	99.903	0.0	99.936	97.833	0.0	100.0	100.0	80.625	0.0	95.833	100.0	98.788	0.0	100.0	100.0	99.882	100.0	99.546	99.95	98.834	100.0	98.008	80.625	100.0	100.0	100.0	100.0	98.444	98.833	100.0	99.642	81.042	94.847	100.0	97.428	100.0	99.95	96.637	99.979	100.0	89.601	100.0	99.917	96.302	100.0	99.812	94.545	0.0	0.0	0.0	0.0	0.0	0.0	0.0	0.0	0.0	0.0	0.0	0.0	0.0	0.0	0.0	0.0	0.0	0.0	0.0	0.0	0.0	0.0	0.0	0.0	0.0	0.0	0.0	0.0	0.0	0.0	0.0	0.0	0.0	0.0	0.0	0.0	0.0	99.912	99.561	99.737	99.737	0.0	0.0	0.0	0.0	0.0	0.0	0.0	0.0	0.0	0.0	0.0	0.0	0.0	0.0	0.0	0.0	0.0	0.0	0.0	0.0	0.0	0.0	0.0	0.0	0.0	0.0	0.0	0.0	0.0	0.0	0.0	0.0	0.0	0.0	0.0	0.0	0.0	0.0	0.0	0.0	0.0	0.0	0.0	0.0	0.0	0.0	0.0	0.0	0.0	0.0	0.0	0.0	0.0	0.0	0.0	0.0	0.0	0.0	0.0	0.0	0.0	0.0	0.0	0.0	0.0	0.0	0.0	0.0	0.0	0.0	0.0	0.0	0.0	0.0	0.0	0.0	0.0	0.0	0.0	0.0	0.0	0.0	0.0	0.0	0.0	0.0	0.0	0.0	0.0	0.0	0.0	0.0	0.0	0.0	0.0	0.0	0.0	0.0	0.0	0.0	0.0	0.0	0.0	0.0	0.0	0.0	0.0	0.0	0.0	0.0	0.0	0.0	0.0	0.0	0.0	0.0	0.0	0.0	0.0	0.0	0.0	0.0	0.0	0.0	0.0	0.0	0.0	0.0	0.0	0.0	0.0	0.0	0.0	0.0	0.0	0.0	0.0	0.0	0.0	0.0	0.0	0.0	0.0	0.0	0.0	0.0	0.0	0.0	0.0	0.0	0.0	0.0	0.0	0.0	0.0	0.0	0.0	0.0	0.0	0.0	0.0	0.0	0.0	0.0	0.0	0.0	0.0	0.0	0.0	0.0	0.0	0.0	0.0	0.0	0.0	0.0	0.0	0.0	0.0	0.0	0.0	0.0	0.0	0.0	0.0	0.0	0.0	0.0	0.0	0.0	0.0	0.0	0.0	0.0	0.0	0.0	0.0	0.0	0.0	0.0	0.0	0.0	0.0	0.0	0.0	0.0	0.0	0.0	0.0	0.0	0.0	0.0	0.0	0.0	0.0	0.0	0.0	0.0	0.0	0.0	0.0	0.0	0.0	0.0	0.0	0.0	0.0	0.0	0.0	0.0	0.0	0.0	0.0	0.0	0.0	0.0	0.0	0.0	0.0	0.0	0.0	0.0	0.0	0.0	0.0	0.0	0.0	0.0	0.0	0.0	0.0	0.0	0.0	0.0	0.0	0.0	0.0	0.0	0.0	0.0	0.0	0.0	0.0	0.0	0.0	0.0	0.0	0.0	0.0	0.0	0.0	0.0	0.0	0.0	0.0	0.0	0.0	0.0	0.0	0.0	0.0	0.0	0.0	0.0	0.0	0.0	0.0	0.0	0.0	0.0	0.0	0.0	0.0	0.0	0.0	0.0	0.0	0.0	0.0	0.0	0.0	0.0	0.0	0.0	0.0	0.0	0.0	0.0	0.0	0.0	0.0	0.0	0.0	0.0	0.0	0.0	0.0	0.0	0.0	0.0	0.0	0.0	0.0	0.0
GCA_011849035.1_PDT000603041.2_genomic	99.517	100.0	97.597	100.0	98.325	99.949	100.0	0.0	100.0	99.814	0.0	97.002	0.0	0.0	100.0	100.0	96.617	100.0	99.037	99.675	100.0	0.0	92.749	95.316	99.781	100.0	0.0	95.72	100.0	96.403	0.0	96.652	100.0	98.911	96.324	98.18	99.744	0.0	89.908	99.96	94.513	98.556	0.0	95.838	100.0	100.0	99.7	98.58	83.089	97.928	100.0	98.135	100.0	99.951	100.0	0.0	99.526	100.0	99.688	98.925	93.386	98.129	100.0	99.083	100.0	99.333	0.0	99.895	100.0	98.444	98.464	100.0	84.456	99.939	100.0	0.0	98.176	0.0	85.484	99.735	96.758	99.561	99.02	95.407	84.043	100.0	92.157	100.0	94.159	100.0	100.0	97.849	100.0	100.0	98.016	100.0	100.0	100.0	91.621	0.0	100.0	0.0	100.0	97.342	100.0	100.0	0.0	100.0	98.842	100.0	98.646	100.0	97.796	96.118	99.921	83.624	82.791	100.0	99.939	100.0	98.079	100.0	100.0	100.0	96.943	99.127	99.194	99.403	97.254	98.667	98.907	80.09	100.0	91.095	100.0	0.0	0.0	99.847	100.0	98.561	93.881	99.518	0.0	84.247	92.208	99.691	100.0	99.435	95.329	0.0	99.859	98.519	94.533	0.0	0.0	99.354	0.0	98.465	96.622	100.0	88.33	98.205	100.0	97.938	100.0	0.0	81.064	100.0	0.0	96.876	99.827	99.543	0.0	99.947	99.561	98.083	99.847	99.352	98.204	97.785	99.281	0.0	100.0	100.0	0.0	99.556	0.0	0.0	0.0	0.0	0.0	0.0	0.0	0.0	0.0	0.0	0.0	0.0	0.0	0.0	99.313	0.0	0.0	0.0	0.0	0.0	0.0	0.0	0.0	0.0	0.0	93.912	100.0	100.0	99.857	91.622	99.901	100.0	100.0	96.284	99.428	99.958	99.642	100.0	97.923	0.0	100.0	98.154	100.0	100.0	0.0	99.903	99.899	99.936	97.833	97.684	100.0	100.0	80.625	0.0	95.833	100.0	98.788	98.955	100.0	99.906	99.882	100.0	99.546	99.95	98.834	99.727	98.008	80.625	100.0	100.0	100.0	99.062	98.444	98.833	100.0	100.0	81.042	94.686	100.0	97.428	100.0	99.95	96.637	99.989	95.926	89.601	99.891	99.875	96.302	100.0	0.0	94.545	0.0	0.0	0.0	0.0	0.0	0.0	0.0	0.0	0.0	0.0	0.0	0.0	0.0	0.0	0.0	0.0	0.0	0.0	0.0	0.0	0.0	0.0	0.0	0.0	0.0	0.0	0.0	0.0	0.0	0.0	0.0	0.0	0.0	0.0	0.0	0.0	0.0	0.0	0.0	0.0	0.0	0.0	0.0	0.0	0.0	0.0	0.0	0.0	100.0	100.0	100.0	0.0	0.0	0.0	0.0	0.0	0.0	0.0	0.0	0.0	0.0	0.0	0.0	0.0	0.0	0.0	0.0	0.0	0.0	0.0	0.0	0.0	0.0	0.0	0.0	0.0	0.0	0.0	0.0	0.0	0.0	0.0	0.0	0.0	0.0	0.0	0.0	0.0	0.0	0.0	0.0	0.0	0.0	0.0	0.0	0.0	0.0	0.0	0.0	0.0	0.0	0.0	0.0	0.0	0.0	0.0	0.0	0.0	0.0	0.0	0.0	0.0	0.0	0.0	0.0	0.0	0.0	0.0	0.0	0.0	0.0	0.0	0.0	0.0	0.0	0.0	0.0	0.0	0.0	0.0	0.0	0.0	0.0	0.0	0.0	0.0	0.0	0.0	0.0	0.0	0.0	0.0	0.0	0.0	0.0	0.0	0.0	0.0	0.0	0.0	0.0	0.0	0.0	0.0	0.0	0.0	0.0	0.0	0.0	0.0	0.0	0.0	0.0	0.0	0.0	0.0	0.0	0.0	0.0	0.0	0.0	0.0	0.0	0.0	0.0	0.0	0.0	0.0	0.0	0.0	0.0	0.0	0.0	0.0	0.0	0.0	0.0	0.0	0.0	0.0	0.0	0.0	0.0	0.0	0.0	0.0	0.0	0.0	0.0	0.0	0.0	0.0	0.0	0.0	0.0	0.0	0.0	0.0	0.0	0.0	0.0	0.0	0.0	0.0	0.0	0.0	0.0	0.0	0.0	0.0	0.0	0.0	0.0	0.0	0.0	0.0	0.0	0.0	0.0	0.0	0.0	0.0	0.0	0.0	0.0	0.0	0.0	0.0	0.0	0.0	0.0	0.0	0.0	0.0	0.0	0.0	0.0	0.0	0.0	0.0	0.0	0.0	0.0	0.0	0.0	0.0	0.0	0.0	0.0	0.0	0.0	0.0	0.0	0.0	0.0	0.0	0.0	0.0	0.0	0.0	0.0	0.0	0.0	0.0	0.0	0.0	0.0	0.0	0.0	0.0	0.0	0.0	0.0	0.0	0.0	0.0	0.0	0.0	0.0	0.0	0.0	0.0	0.0	0.0	0.0	0.0	0.0	0.0	0.0	0.0	0.0	0.0	0.0	0.0	0.0	0.0	0.0	0.0	0.0	0.0	0.0	0.0	0.0	0.0	0.0	0.0	0.0	0.0	0.0	0.0	0.0	0.0	0.0	0.0	0.0	0.0	0.0	0.0	0.0	0.0	0.0	0.0	0.0	0.0	0.0	0.0	0.0	0.0	0.0	0.0	0.0	0.0	0.0	0.0	0.0	0.0	0.0	0.0	0.0	0.0	0.0	0.0	0.0	0.0	0.0	0.0	0.0	0.0	0.0	0.0	0.0	0.0	0.0	0.0	0.0
GCA_011849125.1_PDT000602559.2_genomic	99.517	100.0	97.597	100.0	98.325	99.949	100.0	0.0	100.0	99.825	0.0	96.882	0.0	0.0	100.0	100.0	96.617	100.0	99.037	99.675	100.0	0.0	92.85	95.316	99.781	100.0	99.974	95.72	100.0	96.403	0.0	96.472	100.0	98.911	96.324	98.18	99.744	0.0	89.908	100.0	94.513	98.556	0.0	97.423	100.0	100.0	99.7	98.58	83.089	97.928	100.0	98.135	99.931	100.0	100.0	100.0	99.526	100.0	99.688	98.925	93.651	98.129	100.0	98.93	99.781	99.333	0.0	99.895	100.0	98.444	98.464	100.0	84.629	99.939	100.0	0.0	98.176	0.0	85.484	100.0	96.758	99.561	99.02	95.407	84.043	100.0	92.157	100.0	94.159	100.0	100.0	97.849	99.847	100.0	98.016	100.0	100.0	99.83	91.621	0.0	100.0	100.0	100.0	97.453	100.0	100.0	0.0	100.0	98.842	100.0	98.639	100.0	97.934	96.118	99.921	83.624	82.791	100.0	99.939	100.0	98.079	100.0	100.0	100.0	96.943	99.127	99.194	99.403	97.254	98.667	98.907	80.09	100.0	91.095	100.0	0.0	0.0	99.847	100.0	98.561	93.881	99.518	0.0	84.247	92.232	99.691	100.0	99.435	95.329	0.0	99.859	98.519	94.533	0.0	0.0	99.354	0.0	98.684	96.622	100.0	88.33	98.205	100.0	97.938	100.0	0.0	81.064	99.939	0.0	96.876	100.0	99.543	0.0	99.947	99.561	98.083	100.0	99.352	98.204	97.774	99.281	0.0	99.967	100.0	0.0	99.606	0.0	0.0	0.0	0.0	0.0	0.0	0.0	0.0	0.0	0.0	0.0	0.0	0.0	0.0	99.389	0.0	0.0	0.0	0.0	0.0	0.0	0.0	0.0	0.0	0.0	93.842	100.0	100.0	99.857	97.106	99.901	100.0	99.887	96.393	99.428	99.875	99.642	100.0	98.033	99.539	100.0	98.154	99.925	100.0	0.0	99.903	99.799	99.936	97.833	97.784	100.0	100.0	99.306	99.228	95.833	100.0	98.788	99.06	100.0	100.0	99.882	98.008	99.546	99.95	98.834	99.408	99.729	99.653	100.0	100.0	100.0	99.896	98.444	98.833	100.0	100.0	100.0	94.847	100.0	97.428	100.0	99.95	96.637	99.979	100.0	89.525	100.0	99.875	96.302	100.0	0.0	94.545	0.0	0.0	0.0	95.812	95.986	0.0	0.0	0.0	0.0	0.0	0.0	0.0	0.0	0.0	0.0	0.0	0.0	0.0	99.221	0.0	0.0	0.0	0.0	0.0	99.065	0.0	0.0	0.0	0.0	0.0	0.0	0.0	0.0	0.0	0.0	0.0	99.844	99.912	99.561	99.737	99.737	0.0	0.0	0.0	0.0	0.0	0.0	0.0	0.0	0.0	0.0	0.0	0.0	0.0	0.0	0.0	0.0	0.0	0.0	0.0	0.0	0.0	0.0	0.0	0.0	0.0	0.0	0.0	0.0	0.0	0.0	0.0	0.0	0.0	0.0	0.0	0.0	0.0	0.0	0.0	0.0	0.0	0.0	0.0	0.0	0.0	0.0	0.0	0.0	0.0	0.0	0.0	0.0	0.0	0.0	0.0	0.0	0.0	0.0	0.0	0.0	0.0	0.0	0.0	0.0	0.0	0.0	0.0	0.0	0.0	0.0	0.0	0.0	99.413	0.0	0.0	0.0	0.0	0.0	0.0	0.0	0.0	0.0	0.0	0.0	0.0	0.0	0.0	0.0	0.0	0.0	0.0	0.0	0.0	0.0	0.0	0.0	0.0	0.0	0.0	0.0	0.0	0.0	0.0	0.0	0.0	0.0	0.0	0.0	0.0	0.0	0.0	0.0	0.0	0.0	0.0	0.0	0.0	0.0	0.0	0.0	0.0	0.0	0.0	0.0	0.0	0.0	0.0	0.0	0.0	0.0	0.0	0.0	0.0	0.0	0.0	0.0	0.0	0.0	0.0	0.0	0.0	0.0	0.0	0.0	0.0	0.0	0.0	0.0	0.0	0.0	0.0	0.0	0.0	0.0	0.0	0.0	0.0	0.0	0.0	0.0	0.0	0.0	0.0	0.0	0.0	0.0	0.0	0.0	0.0	0.0	0.0	0.0	0.0	0.0	0.0	0.0	0.0	0.0	0.0	0.0	0.0	0.0	0.0	0.0	0.0	0.0	0.0	0.0	0.0	0.0	0.0	0.0	0.0	0.0	0.0	0.0	0.0	0.0	0.0	0.0	0.0	0.0	0.0	0.0	0.0	0.0	0.0	0.0	0.0	0.0	0.0	0.0	0.0	0.0	0.0	0.0	0.0	0.0	0.0	0.0	0.0	0.0	0.0	0.0	0.0	0.0	0.0	0.0	0.0	0.0	0.0	0.0	0.0	0.0	0.0	0.0	0.0	0.0	0.0	0.0	0.0	0.0	0.0	0.0	0.0	0.0	0.0	0.0	0.0	0.0	0.0	0.0	0.0	0.0	0.0	0.0	0.0	0.0	0.0	0.0	0.0	0.0	0.0	0.0	0.0	0.0	0.0	0.0	0.0	0.0	0.0	0.0	0.0	0.0	0.0	0.0	0.0	0.0	0.0	0.0	0.0	0.0	0.0	0.0	0.0	0.0	0.0	0.0	0.0	0.0	0.0	0.0	0.0	0.0	0.0	0.0	0.0	0.0	0.0	0.0	0.0	0.0	0.0	0.0	0.0	0.0	0.0	0.0	0.0	0.0	0.0	0.0	0.0	0.0	0.0	0.0	0.0	0.0	0.0	0.0	0.0	0.0	0.0	0.0
GCA_011849205.1_PDT000602998.2_genomic	99.517	100.0	97.597	100.0	98.325	99.949	100.0	0.0	100.0	99.825	0.0	97.002	0.0	0.0	100.0	100.0	96.617	100.0	99.037	99.675	100.0	100.0	92.749	95.316	99.781	100.0	100.0	95.72	100.0	96.403	0.0	96.472	100.0	98.911	96.324	98.18	99.744	0.0	89.908	100.0	94.513	98.556	0.0	95.838	100.0	100.0	99.7	98.58	83.089	97.928	100.0	98.135	100.0	100.0	100.0	100.0	99.526	100.0	99.688	98.925	93.651	98.129	100.0	99.083	100.0	99.333	0.0	99.895	100.0	98.444	98.464	100.0	84.629	99.939	100.0	0.0	98.176	0.0	85.484	100.0	96.758	99.561	99.02	95.407	84.043	100.0	92.157	99.847	94.159	100.0	100.0	97.849	100.0	100.0	98.016	100.0	100.0	100.0	91.621	0.0	100.0	100.0	100.0	97.342	100.0	100.0	0.0	100.0	98.842	100.0	98.646	100.0	97.934	96.118	99.921	83.624	82.791	100.0	99.939	100.0	98.079	100.0	100.0	100.0	96.943	99.127	99.194	99.403	97.254	98.667	98.907	80.09	100.0	91.095	100.0	99.895	0.0	99.694	100.0	98.561	93.881	99.518	0.0	84.247	92.208	99.691	100.0	99.435	95.329	0.0	99.859	98.519	94.533	0.0	0.0	99.354	100.0	98.465	96.622	100.0	88.33	98.205	100.0	97.938	100.0	0.0	81.064	100.0	0.0	96.876	100.0	99.543	0.0	99.947	99.561	98.083	100.0	99.352	98.204	97.785	99.281	0.0	100.0	100.0	0.0	99.606	100.0	0.0	0.0	0.0	0.0	0.0	0.0	0.0	0.0	0.0	0.0	0.0	0.0	0.0	99.466	0.0	0.0	0.0	0.0	0.0	0.0	0.0	0.0	0.0	0.0	93.912	100.0	100.0	99.857	97.012	99.901	100.0	100.0	96.393	99.428	100.0	99.642	100.0	98.033	99.846	100.0	98.154	100.0	100.0	99.826	99.903	100.0	99.936	97.833	97.784	100.0	100.0	80.625	99.846	95.673	99.84	98.788	99.06	100.0	100.0	99.882	100.0	99.496	99.95	98.834	99.728	98.008	80.625	100.0	100.0	100.0	100.0	98.444	98.833	100.0	100.0	81.042	94.847	100.0	97.378	100.0	100.0	96.637	99.968	100.0	89.601	100.0	99.917	96.141	100.0	99.812	94.545	0.0	0.0	0.0	0.0	0.0	91.952	92.119	0.0	0.0	0.0	0.0	99.683	0.0	0.0	0.0	0.0	0.0	99.841	100.0	0.0	0.0	0.0	0.0	100.0	99.844	0.0	0.0	0.0	0.0	0.0	0.0	0.0	0.0	0.0	0.0	0.0	100.0	100.0	99.561	99.649	99.737	0.0	0.0	0.0	0.0	0.0	0.0	0.0	0.0	0.0	0.0	0.0	0.0	0.0	0.0	0.0	0.0	0.0	0.0	0.0	0.0	0.0	0.0	0.0	0.0	0.0	0.0	0.0	0.0	0.0	0.0	0.0	0.0	0.0	0.0	0.0	0.0	0.0	0.0	0.0	0.0	0.0	0.0	0.0	0.0	0.0	0.0	0.0	0.0	0.0	0.0	0.0	0.0	0.0	0.0	0.0	0.0	0.0	0.0	0.0	0.0	0.0	0.0	0.0	0.0	0.0	0.0	0.0	0.0	0.0	0.0	0.0	0.0	0.0	0.0	0.0	0.0	0.0	0.0	0.0	0.0	0.0	0.0	0.0	0.0	0.0	0.0	0.0	0.0	0.0	0.0	0.0	0.0	0.0	0.0	0.0	0.0	0.0	0.0	0.0	0.0	0.0	0.0	0.0	0.0	0.0	0.0	0.0	0.0	0.0	0.0	0.0	0.0	0.0	0.0	0.0	0.0	0.0	0.0	0.0	0.0	0.0	0.0	0.0	0.0	0.0	0.0	0.0	0.0	0.0	0.0	0.0	0.0	0.0	0.0	0.0	0.0	0.0	0.0	0.0	0.0	0.0	0.0	0.0	0.0	0.0	0.0	0.0	0.0	0.0	0.0	0.0	0.0	0.0	0.0	0.0	0.0	0.0	0.0	0.0	0.0	0.0	0.0	0.0	0.0	0.0	0.0	0.0	0.0	0.0	0.0	0.0	0.0	0.0	0.0	0.0	0.0	0.0	0.0	0.0	0.0	0.0	0.0	0.0	0.0	0.0	0.0	0.0	0.0	0.0	0.0	0.0	0.0	0.0	0.0	0.0	0.0	0.0	0.0	0.0	0.0	0.0	0.0	0.0	0.0	0.0	0.0	0.0	0.0	0.0	0.0	0.0	0.0	0.0	0.0	0.0	0.0	0.0	0.0	0.0	0.0	0.0	0.0	0.0	0.0	0.0	0.0	0.0	0.0	0.0	0.0	0.0	0.0	0.0	0.0	0.0	0.0	0.0	0.0	0.0	0.0	0.0	0.0	0.0	0.0	0.0	0.0	0.0	0.0	0.0	0.0	0.0	0.0	0.0	0.0	0.0	0.0	0.0	0.0	0.0	0.0	0.0	0.0	0.0	0.0	0.0	0.0	0.0	0.0	0.0	0.0	0.0	0.0	0.0	0.0	0.0	0.0	0.0	0.0	0.0	0.0	0.0	0.0	0.0	0.0	0.0	0.0	0.0	0.0	0.0	0.0	0.0	0.0	0.0	0.0	0.0	0.0	0.0	0.0	0.0	0.0	0.0	0.0	0.0	0.0	0.0	0.0	0.0	0.0	0.0	0.0	0.0	0.0	0.0	0.0	0.0	0.0	0.0	0.0	0.0	0.0	0.0	0.0	0.0	0.0
GCA_011849215.1_PDT000602879.2_genomic	97.337	91.525	97.492	100.0	99.162	99.846	94.603	99.888	98.954	94.737	0.0	97.482	96.462	95.614	95.117	91.457	96.418	93.548	98.844	91.748	91.126	100.0	92.85	89.76	91.457	99.67	99.872	95.486	95.639	95.604	0.0	97.372	0.0	93.682	97.304	98.673	94.872	96.519	89.908	98.971	92.715	99.475	99.793	96.933	92.144	0.0	98.498	96.16	0.0	97.363	91.274	97.436	99.931	95.069	95.746	0.0	98.171	92.063	95.95	99.078	91.005	97.534	94.355	93.119	89.474	95.333	96.454	94.945	99.697	94.595	93.712	94.183	88.66	99.818	96.05	95.208	97.844	94.624	85.806	90.476	96.342	99.561	97.052	95.593	84.894	87.112	91.503	97.401	93.958	92.045	91.618	90.476	93.119	94.336	97.817	89.216	96.667	99.32	89.455	96.658	95.333	97.872	94.912	97.231	83.987	99.632	96.217	96.56	95.753	94.521	91.126	0.0	98.209	95.85	94.173	84.061	82.791	94.852	99.818	96.847	98.079	97.337	90.865	0.0	96.655	91.623	94.638	94.333	97.542	99.619	99.532	80.202	95.168	99.788	100.0	99.789	89.414	97.554	94.906	98.561	93.398	95.954	0.0	84.035	91.072	95.901	90.846	90.96	96.391	0.0	0.0	98.333	94.621	0.0	0.0	99.446	100.0	90.132	98.649	93.395	87.643	98.974	94.079	0.0	94.079	97.865	80.804	99.209	99.582	96.966	85.492	94.977	99.908	94.892	93.64	93.93	80.305	99.568	99.8	91.371	86.635	100.0	99.633	96.615	97.36	95.365	99.684	95.674	0.0	0.0	0.0	0.0	0.0	0.0	0.0	0.0	0.0	0.0	0.0	0.0	99.187	0.0	0.0	0.0	0.0	0.0	0.0	0.0	0.0	0.0	0.0	0.0	0.0	81.906	96.567	97.386	0.0	0.0	93.197	0.0	96.996	0.0	0.0	100.0	0.0	99.539	0.0	0.0	0.0	0.0	0.0	0.0	0.0	0.0	0.0	0.0	0.0	0.0	99.653	99.537	0.0	0.0	0.0	0.0	0.0	96.695	99.794	0.0	0.0	0.0	0.0	0.0	0.0	99.826	0.0	0.0	0.0	0.0	0.0	0.0	0.0	0.0	99.653	95.974	0.0	0.0	82.759	0.0	0.0	91.337	0.0	0.0	0.0	0.0	0.0	0.0	0.0	0.0	0.0	99.928	99.764	92.268	92.096	0.0	0.0	99.959	0.0	0.0	0.0	99.683	0.0	0.0	0.0	0.0	0.0	97.619	100.0	0.0	0.0	0.0	0.0	100.0	99.844	0.0	0.0	0.0	0.0	0.0	0.0	0.0	0.0	0.0	0.0	0.0	99.065	0.0	0.0	0.0	0.0	0.0	0.0	0.0	0.0	0.0	0.0	0.0	0.0	0.0	0.0	0.0	0.0	0.0	0.0	0.0	0.0	0.0	0.0	0.0	0.0	0.0	0.0	0.0	0.0	0.0	0.0	0.0	0.0	0.0	0.0	0.0	0.0	0.0	0.0	0.0	0.0	0.0	0.0	0.0	0.0	0.0	0.0	0.0	0.0	0.0	0.0	0.0	0.0	0.0	0.0	0.0	0.0	0.0	0.0	0.0	0.0	0.0	0.0	0.0	0.0	0.0	0.0	0.0	0.0	0.0	0.0	0.0	0.0	0.0	0.0	0.0	0.0	0.0	0.0	0.0	0.0	0.0	0.0	0.0	0.0	0.0	0.0	0.0	0.0	0.0	0.0	0.0	0.0	0.0	0.0	0.0	0.0	0.0	0.0	0.0	0.0	0.0	0.0	0.0	0.0	0.0	0.0	0.0	0.0	0.0	0.0	0.0	0.0	0.0	0.0	0.0	0.0	0.0	0.0	0.0	0.0	0.0	0.0	0.0	0.0	0.0	0.0	0.0	0.0	0.0	0.0	0.0	0.0	0.0	0.0	0.0	0.0	0.0	0.0	0.0	0.0	0.0	0.0	0.0	0.0	0.0	0.0	0.0	0.0	0.0	0.0	0.0	0.0	0.0	0.0	0.0	0.0	0.0	0.0	0.0	0.0	0.0	0.0	0.0	0.0	0.0	0.0	0.0	0.0	0.0	0.0	0.0	0.0	0.0	0.0	0.0	0.0	0.0	0.0	0.0	0.0	0.0	0.0	0.0	0.0	0.0	0.0	0.0	0.0	0.0	0.0	0.0	0.0	0.0	0.0	0.0	0.0	0.0	0.0	0.0	0.0	0.0	0.0	0.0	0.0	0.0	0.0	0.0	0.0	0.0	0.0	0.0	0.0	0.0	0.0	0.0	0.0	0.0	0.0	0.0	0.0	0.0	0.0	0.0	0.0	0.0	0.0	0.0	0.0	0.0	0.0	0.0	0.0	0.0	0.0	0.0	0.0	0.0	0.0	0.0	0.0	0.0	0.0	0.0	0.0	0.0	0.0	0.0	0.0	0.0	0.0	0.0	0.0	0.0	0.0	0.0	0.0	0.0	0.0	0.0	0.0	0.0	0.0	0.0	0.0	0.0	0.0	0.0	0.0	0.0	0.0	0.0	0.0	0.0	0.0	0.0	0.0	0.0	0.0	0.0	0.0	0.0	0.0	0.0	0.0	0.0	0.0	0.0	0.0	0.0	0.0	0.0	0.0	0.0	0.0	0.0	0.0	0.0	0.0	0.0	0.0	0.0	0.0	0.0	0.0	0.0	0.0	0.0	0.0	0.0	0.0	0.0	0.0	0.0	0.0	0.0	0.0	0.0	0.0	0.0	0.0	0.0	0.0	0.0	0.0	0.0	0.0	0.0	0.0
GCA_011849225.1_PDT000598371.3_genomic	0.0	0.0	97.388	0.0	99.33	0.0	0.0	99.814	98.206	0.0	0.0	97.482	94.413	95.614	0.0	0.0	95.721	92.92	99.037	0.0	0.0	0.0	92.548	0.0	0.0	0.0	0.0	95.819	0.0	95.604	0.0	98.164	0.0	0.0	96.814	98.673	0.0	96.051	0.0	98.812	0.0	98.425	99.793	99.939	0.0	94.796	98.498	97.475	83.175	96.798	0.0	97.902	0.0	0.0	95.669	0.0	99.526	0.0	0.0	99.232	0.0	97.874	0.0	0.0	0.0	0.0	96.277	95.05	0.0	0.0	0.0	0.0	0.0	0.0	0.0	95.521	97.844	94.624	85.714	0.0	96.758	99.561	0.0	95.965	84.326	0.0	91.503	0.0	94.663	0.0	0.0	0.0	0.0	0.0	98.214	0.0	0.0	98.98	89.818	96.333	0.0	0.0	0.0	97.342	0.0	99.448	96.626	0.0	0.0	0.0	0.0	0.0	98.209	95.984	93.985	84.061	83.023	0.0	0.0	0.0	94.777	0.0	0.0	0.0	97.29	0.0	0.0	0.0	96.604	99.619	99.375	81.327	0.0	99.788	0.0	0.0	0.0	0.0	0.0	98.561	93.398	0.0	0.0	84.004	92.175	95.824	0.0	0.0	0.0	0.0	94.796	98.704	91.799	0.0	0.0	99.538	0.0	0.0	98.724	0.0	87.643	98.974	93.891	0.0	0.0	97.477	81.453	98.601	98.745	97.367	0.0	0.0	99.908	94.997	0.0	0.0	0.0	99.568	99.8	0.0	0.0	100.0	0.0	96.756	97.195	0.0	0.0	96.098	0.0	0.0	0.0	0.0	0.0	0.0	0.0	0.0	0.0	0.0	0.0	0.0	99.039	0.0	0.0	0.0	0.0	0.0	0.0	0.0	0.0	0.0	0.0	0.0	0.0	0.0	0.0	97.339	0.0	0.0	0.0	0.0	0.0	0.0	0.0	0.0	0.0	0.0	0.0	0.0	0.0	0.0	0.0	0.0	0.0	0.0	0.0	0.0	0.0	0.0	0.0	0.0	0.0	0.0	0.0	0.0	0.0	0.0	0.0	0.0	0.0	0.0	0.0	0.0	0.0	0.0	0.0	0.0	0.0	98.333	0.0	0.0	0.0	0.0	0.0	0.0	0.0	0.0	0.0	0.0	0.0	0.0	96.667	0.0	0.0	0.0	0.0	0.0	0.0	0.0	0.0	0.0	0.0	0.0	0.0	0.0	0.0	0.0	0.0	0.0	0.0	0.0	0.0	0.0	0.0	0.0	0.0	0.0	0.0	0.0	0.0	0.0	0.0	0.0	0.0	0.0	0.0	0.0	0.0	0.0	0.0	0.0	0.0	0.0	0.0	0.0	0.0	0.0	0.0	0.0	0.0	0.0	0.0	0.0	0.0	0.0	0.0	0.0	0.0	0.0	0.0	0.0	0.0	0.0	0.0	0.0	0.0	0.0	0.0	0.0	0.0	0.0	0.0	0.0	0.0	0.0	0.0	0.0	0.0	0.0	0.0	0.0	0.0	0.0	0.0	0.0	0.0	0.0	0.0	0.0	0.0	0.0	0.0	0.0	0.0	0.0	0.0	0.0	0.0	0.0	0.0	0.0	0.0	0.0	0.0	0.0	0.0	0.0	0.0	0.0	0.0	0.0	0.0	0.0	0.0	0.0	0.0	0.0	0.0	0.0	0.0	0.0	0.0	0.0	0.0	0.0	0.0	0.0	0.0	0.0	0.0	0.0	0.0	0.0	0.0	0.0	0.0	0.0	0.0	0.0	0.0	0.0	0.0	0.0	0.0	0.0	0.0	0.0	0.0	0.0	0.0	0.0	0.0	0.0	0.0	0.0	0.0	0.0	0.0	0.0	0.0	0.0	0.0	0.0	0.0	0.0	0.0	0.0	0.0	0.0	0.0	0.0	0.0	0.0	0.0	0.0	0.0	0.0	0.0	0.0	0.0	0.0	0.0	0.0	0.0	0.0	0.0	0.0	0.0	0.0	0.0	0.0	0.0	0.0	0.0	0.0	0.0	0.0	0.0	0.0	0.0	0.0	0.0	0.0	0.0	0.0	0.0	0.0	0.0	0.0	0.0	0.0	0.0	0.0	0.0	0.0	0.0	0.0	0.0	0.0	0.0	0.0	0.0	0.0	0.0	0.0	0.0	0.0	0.0	0.0	0.0	0.0	0.0	0.0	0.0	0.0	0.0	0.0	0.0	0.0	0.0	0.0	0.0	0.0	0.0	0.0	0.0	0.0	0.0	0.0	0.0	0.0	0.0	0.0	0.0	0.0	0.0	0.0	0.0	0.0	0.0	0.0	0.0	0.0	0.0	0.0	0.0	0.0	0.0	0.0	0.0	0.0	0.0	0.0	0.0	0.0	0.0	0.0	0.0	0.0	0.0	0.0	0.0	0.0	0.0	0.0	0.0	0.0	0.0	0.0	0.0	0.0	0.0	0.0	0.0	0.0	0.0	0.0	0.0	0.0	0.0	0.0	0.0	0.0	0.0	0.0	0.0	0.0	0.0	0.0	0.0	0.0	0.0	0.0	0.0	0.0	0.0	0.0	0.0	0.0	0.0	0.0	0.0	0.0	0.0	0.0	0.0	0.0	0.0	0.0	0.0	0.0	0.0	0.0	0.0	0.0	0.0	0.0	0.0	0.0	0.0	0.0	0.0	0.0	0.0	0.0	0.0	0.0	0.0	0.0	0.0	0.0	0.0	0.0	0.0	0.0	0.0	0.0	0.0	0.0	0.0	0.0	0.0	0.0	0.0	0.0	0.0	0.0	0.0	0.0	0.0	0.0	0.0	0.0	0.0
GCA_011849365.1_PDT000601933.2_genomic	99.758	99.153	97.179	91.233	98.66	0.0	100.0	99.926	98.356	99.649	91.802	97.602	94.413	95.614	95.754	99.671	96.219	92.789	98.073	99.935	0.0	100.0	92.85	99.891	99.89	99.623	0.0	95.457	100.0	95.763	83.075	98.236	97.394	99.564	97.426	98.066	100.0	96.051	96.432	98.773	92.424	99.606	100.0	99.877	0.0	94.023	98.498	97.843	83.236	97.363	99.127	98.368	99.653	99.753	95.437	95.223	99.593	96.774	99.688	99.078	99.735	97.534	99.731	99.235	98.684	99.833	96.277	97.314	99.495	94.676	0.0	99.776	92.573	99.576	99.711	95.417	97.844	94.892	85.806	93.915	96.758	99.342	98.28	96.214	84.397	99.041	91.939	99.694	94.562	91.288	99.61	94.624	99.541	99.346	97.817	95.207	100.0	99.15	92.35	96.25	99.5	0.0	99.474	97.342	82.68	97.79	97.853	97.789	99.099	99.543	0.0	100.0	98.485	95.85	93.985	84.279	82.791	99.485	99.455	97.748	98.079	99.275	98.168	0.0	97.174	100.0	99.731	99.18	97.182	99.619	99.532	80.652	95.004	99.788	100.0	99.789	91.171	99.847	99.462	98.561	93.398	99.615	83.075	84.067	91.82	95.592	97.644	99.153	99.575	99.174	94.023	98.889	94.444	95.135	0.0	99.631	100.0	99.781	98.273	0.0	87.643	98.205	93.891	97.938	99.781	97.477	82.078	98.601	99.721	96.787	84.283	100.0	100.0	97.252	99.781	0.0	99.087	99.676	99.8	0.0	98.801	100.0	99.7	97.179	96.205	99.753	99.684	96.607	99.578	99.362	0.0	0.0	0.0	93.143	89.586	99.895	99.383	99.884	0.0	99.484	99.187	89.318	0.0	0.0	0.0	99.103	99.943	99.727	0.0	100.0	90.63	0.0	0.0	0.0	0.0	0.0	0.0	0.0	92.299	0.0	0.0	0.0	0.0	98.963	0.0	93.088	0.0	0.0	0.0	0.0	0.0	0.0	0.0	0.0	0.0	0.0	0.0	0.0	0.0	93.056	0.0	0.0	0.0	0.0	0.0	0.0	0.0	0.0	0.0	0.0	0.0	0.0	0.0	0.0	0.0	0.0	0.0	0.0	0.0	0.0	0.0	0.0	0.0	0.0	0.0	0.0	0.0	0.0	0.0	0.0	0.0	0.0	0.0	0.0	0.0	0.0	0.0	0.0	0.0	0.0	0.0	0.0	0.0	0.0	0.0	0.0	0.0	0.0	0.0	0.0	0.0	0.0	0.0	0.0	0.0	0.0	0.0	0.0	0.0	0.0	0.0	0.0	0.0	0.0	0.0	0.0	0.0	0.0	0.0	0.0	0.0	0.0	0.0	0.0	0.0	93.421	94.488	93.596	94.926	0.0	0.0	0.0	0.0	0.0	0.0	0.0	0.0	0.0	0.0	0.0	0.0	0.0	0.0	0.0	0.0	0.0	0.0	0.0	0.0	0.0	0.0	0.0	0.0	0.0	0.0	0.0	0.0	0.0	0.0	0.0	0.0	0.0	0.0	0.0	0.0	0.0	0.0	0.0	0.0	0.0	0.0	0.0	0.0	0.0	0.0	0.0	0.0	0.0	0.0	0.0	0.0	0.0	0.0	0.0	0.0	0.0	0.0	0.0	0.0	0.0	0.0	0.0	0.0	0.0	0.0	0.0	0.0	0.0	0.0	0.0	0.0	0.0	0.0	0.0	0.0	0.0	0.0	0.0	0.0	0.0	0.0	0.0	0.0	0.0	0.0	0.0	0.0	0.0	0.0	0.0	0.0	0.0	0.0	0.0	0.0	0.0	0.0	0.0	0.0	0.0	0.0	0.0	0.0	0.0	0.0	0.0	0.0	0.0	0.0	0.0	0.0	0.0	0.0	0.0	0.0	0.0	0.0	0.0	0.0	0.0	0.0	0.0	0.0	0.0	0.0	0.0	0.0	0.0	0.0	0.0	0.0	0.0	0.0	0.0	0.0	0.0	0.0	0.0	0.0	0.0	0.0	0.0	0.0	0.0	0.0	0.0	0.0	0.0	0.0	0.0	0.0	0.0	0.0	0.0	0.0	0.0	0.0	0.0	0.0	0.0	0.0	0.0	0.0	0.0	0.0	0.0	0.0	0.0	0.0	0.0	0.0	0.0	0.0	0.0	0.0	0.0	0.0	0.0	0.0	0.0	0.0	0.0	0.0	0.0	0.0	0.0	0.0	0.0	0.0	0.0	0.0	0.0	0.0	0.0	0.0	0.0	0.0	0.0	0.0	0.0	0.0	0.0	0.0	0.0	0.0	0.0	0.0	0.0	0.0	0.0	0.0	0.0	0.0	0.0	0.0	0.0	0.0	0.0	0.0	0.0	0.0	0.0	0.0	0.0	0.0	0.0	0.0	0.0	0.0	0.0	0.0	0.0	0.0	0.0	0.0	0.0	0.0	0.0	0.0	0.0	0.0	0.0	0.0	0.0	0.0	0.0	0.0	0.0	0.0	0.0	0.0	0.0	0.0	0.0	0.0	0.0	0.0	0.0	0.0	0.0	0.0	0.0	0.0	0.0	0.0	0.0	0.0	0.0	0.0	0.0	0.0	0.0	0.0	0.0	0.0	0.0	0.0	0.0	0.0	0.0	0.0	0.0	0.0	0.0	0.0	0.0	0.0	0.0	0.0	0.0	0.0	0.0	0.0	0.0	0.0	0.0	0.0	0.0	0.0	0.0	0.0	0.0	0.0	0.0	0.0	0.0	0.0	0.0	0.0	0.0	0.0	0.0	0.0	0.0	0.0	0.0	0.0	0.0	0.0	0.0	0.0	0.0	0.0
GCA_011849385.1_PDT000602253.2_genomic	97.337	91.243	97.492	99.898	99.162	99.846	94.603	99.851	98.954	94.737	0.0	97.482	0.0	0.0	95.117	91.457	96.418	93.485	99.037	91.748	91.002	100.0	92.85	89.76	91.457	99.67	99.872	95.486	95.639	95.604	0.0	97.732	0.0	93.682	97.304	98.711	94.872	0.0	90.01	99.01	92.715	99.475	99.793	96.933	95.815	94.374	98.498	96.107	83.163	97.363	91.274	97.436	99.931	95.069	95.746	0.0	98.171	92.063	95.95	99.078	91.005	97.534	94.355	92.966	89.474	95.333	0.0	94.892	99.798	94.513	93.712	94.183	88.66	99.636	95.954	0.0	97.844	0.0	85.806	90.476	96.342	99.561	97.052	95.593	84.894	87.112	91.503	97.401	94.058	92.045	91.618	90.476	92.966	94.336	97.817	89.216	96.667	99.15	89.455	0.0	95.333	97.636	94.912	97.231	83.987	99.632	0.0	96.56	95.753	94.521	91.002	0.0	98.209	95.984	94.173	84.061	82.791	94.852	99.515	96.847	98.079	97.337	90.865	0.0	96.597	91.623	94.638	94.333	97.542	99.619	99.532	80.315	95.086	99.788	100.0	99.789	89.414	97.554	94.906	98.561	93.398	95.857	0.0	84.035	91.096	95.901	90.846	90.678	96.391	0.0	94.374	98.519	94.533	0.0	0.0	99.538	100.0	90.132	98.649	93.395	87.643	98.974	94.079	0.0	94.079	0.0	80.804	99.27	99.582	96.966	85.492	94.977	99.908	94.839	93.64	93.93	0.0	99.514	99.8	91.371	86.635	100.0	99.633	96.756	0.0	95.365	99.684	0.0	0.0	0.0	0.0	0.0	0.0	0.0	0.0	0.0	0.0	0.0	0.0	0.0	99.187	0.0	0.0	0.0	0.0	0.0	0.0	0.0	0.0	0.0	0.0	0.0	0.0	81.906	96.567	97.386	0.0	0.0	93.084	0.0	96.853	0.0	0.0	100.0	0.0	0.0	0.0	0.0	0.0	0.0	0.0	0.0	0.0	0.0	0.0	0.0	0.0	0.0	86.972	0.0	0.0	0.0	0.0	0.0	0.0	96.789	99.794	0.0	0.0	0.0	0.0	0.0	0.0	87.148	0.0	0.0	0.0	0.0	0.0	0.0	0.0	0.0	89.017	95.974	0.0	0.0	82.759	0.0	0.0	0.0	0.0	0.0	0.0	0.0	0.0	0.0	0.0	0.0	0.0	99.969	99.53	91.952	91.781	0.0	0.0	100.0	0.0	0.0	0.0	97.302	0.0	0.0	0.0	0.0	0.0	97.46	0.0	0.0	0.0	0.0	0.0	97.619	0.0	0.0	0.0	0.0	0.0	0.0	0.0	81.786	0.0	0.0	0.0	0.0	0.0	0.0	0.0	0.0	0.0	0.0	0.0	0.0	0.0	0.0	0.0	0.0	0.0	0.0	0.0	0.0	0.0	0.0	0.0	0.0	0.0	0.0	0.0	0.0	0.0	0.0	0.0	0.0	0.0	0.0	0.0	0.0	0.0	0.0	0.0	0.0	0.0	0.0	0.0	0.0	0.0	0.0	0.0	0.0	0.0	0.0	0.0	0.0	0.0	0.0	0.0	0.0	0.0	0.0	0.0	0.0	0.0	0.0	0.0	0.0	0.0	0.0	0.0	0.0	0.0	0.0	0.0	0.0	0.0	0.0	0.0	0.0	0.0	0.0	0.0	0.0	0.0	0.0	0.0	0.0	0.0	0.0	0.0	0.0	0.0	0.0	0.0	0.0	0.0	0.0	0.0	0.0	0.0	0.0	0.0	0.0	0.0	0.0	0.0	0.0	0.0	0.0	0.0	0.0	0.0	0.0	0.0	0.0	0.0	0.0	0.0	0.0	0.0	0.0	0.0	0.0	0.0	0.0	0.0	0.0	0.0	0.0	0.0	0.0	0.0	0.0	0.0	0.0	0.0	0.0	0.0	0.0	0.0	0.0	0.0	0.0	0.0	0.0	0.0	0.0	0.0	0.0	0.0	0.0	0.0	0.0	0.0	0.0	0.0	0.0	0.0	0.0	0.0	0.0	0.0	0.0	0.0	0.0	0.0	0.0	0.0	0.0	0.0	0.0	0.0	0.0	0.0	0.0	0.0	0.0	0.0	0.0	0.0	0.0	0.0	0.0	0.0	0.0	0.0	0.0	0.0	0.0	0.0	0.0	0.0	0.0	0.0	0.0	0.0	0.0	0.0	0.0	0.0	0.0	0.0	0.0	0.0	0.0	0.0	0.0	0.0	0.0	0.0	0.0	0.0	0.0	0.0	0.0	0.0	0.0	0.0	0.0	0.0	0.0	0.0	0.0	0.0	0.0	0.0	0.0	0.0	0.0	0.0	0.0	0.0	0.0	0.0	0.0	0.0	0.0	0.0	0.0	0.0	0.0	0.0	0.0	0.0	0.0	0.0	0.0	0.0	0.0	0.0	0.0	0.0	0.0	0.0	0.0	0.0	0.0	0.0	0.0	0.0	0.0	0.0	0.0	0.0	0.0	0.0	0.0	0.0	0.0	0.0	0.0	0.0	0.0	0.0	0.0	0.0	0.0	0.0	0.0	0.0	0.0	0.0	0.0	0.0	0.0	0.0	0.0	0.0	0.0	0.0	0.0	0.0	0.0	0.0	0.0	0.0	0.0	0.0	0.0	0.0	0.0	0.0	0.0	0.0	0.0	0.0	0.0	0.0	0.0	0.0	0.0	0.0	0.0	0.0	0.0	0.0	0.0	0.0	0.0	0.0	0.0	0.0	0.0	0.0	0.0	0.0	0.0	0.0	0.0	0.0	0.0	0.0	0.0	0.0	0.0	0.0
GCA_011849405.1_PDT000602558.2_genomic	99.517	100.0	97.597	99.898	98.325	99.949	100.0	0.0	100.0	0.0	0.0	97.002	0.0	0.0	100.0	0.0	96.617	99.937	99.037	99.675	100.0	0.0	92.85	95.316	0.0	99.953	99.872	95.72	100.0	96.403	0.0	96.652	99.954	98.693	96.324	98.142	99.744	0.0	89.806	100.0	94.742	98.556	0.0	95.838	100.0	100.0	99.7	98.58	83.089	97.74	100.0	98.135	100.0	100.0	100.0	100.0	99.458	100.0	99.688	98.925	93.651	98.129	100.0	99.083	100.0	99.333	0.0	99.789	100.0	98.444	98.464	99.925	84.629	99.939	100.0	0.0	98.176	0.0	85.484	100.0	96.675	99.561	99.02	95.407	84.043	100.0	92.157	100.0	94.159	99.905	100.0	97.849	100.0	99.782	98.016	100.0	99.63	99.83	91.621	0.0	100.0	97.642	0.0	97.453	100.0	100.0	0.0	100.0	98.842	100.0	98.646	100.0	97.934	96.118	99.841	83.624	82.791	100.0	99.939	100.0	98.079	100.0	100.0	99.963	96.943	99.127	99.194	99.329	97.254	98.667	98.907	80.09	100.0	91.095	100.0	0.0	0.0	99.847	100.0	98.561	93.881	99.518	0.0	84.247	92.255	99.691	100.0	99.435	95.329	0.0	99.859	98.519	94.533	0.0	0.0	99.354	0.0	98.465	96.547	100.0	88.33	98.205	99.921	97.938	100.0	0.0	81.064	100.0	0.0	96.832	100.0	99.543	0.0	99.842	99.561	98.083	100.0	0.0	98.204	97.785	99.281	0.0	100.0	100.0	0.0	99.606	0.0	0.0	0.0	0.0	0.0	0.0	0.0	0.0	0.0	0.0	0.0	0.0	0.0	0.0	99.466	0.0	0.0	0.0	0.0	0.0	0.0	0.0	0.0	0.0	0.0	93.912	99.874	100.0	99.857	97.152	99.901	100.0	100.0	96.284	99.428	100.0	98.525	100.0	97.923	0.0	100.0	98.154	100.0	100.0	100.0	99.903	99.899	99.936	97.833	97.885	100.0	100.0	99.306	0.0	95.833	100.0	98.788	99.164	100.0	100.0	99.853	98.008	99.546	99.95	98.834	98.202	99.729	99.653	100.0	100.0	100.0	99.062	98.444	98.833	100.0	98.879	100.0	94.847	100.0	97.428	100.0	99.95	96.637	99.979	95.926	89.601	99.891	99.917	96.302	100.0	99.812	94.545	0.0	0.0	0.0	95.812	95.986	0.0	0.0	0.0	0.0	0.0	0.0	0.0	0.0	0.0	0.0	0.0	0.0	0.0	99.221	0.0	0.0	0.0	0.0	0.0	99.065	0.0	0.0	0.0	0.0	0.0	0.0	0.0	0.0	0.0	0.0	0.0	99.844	99.912	95.351	99.737	95.439	0.0	0.0	0.0	0.0	0.0	0.0	0.0	0.0	0.0	0.0	0.0	0.0	0.0	0.0	0.0	0.0	0.0	0.0	0.0	0.0	0.0	0.0	0.0	0.0	0.0	0.0	0.0	0.0	0.0	0.0	0.0	0.0	0.0	0.0	0.0	0.0	0.0	0.0	0.0	0.0	0.0	0.0	0.0	0.0	0.0	0.0	0.0	0.0	0.0	0.0	0.0	0.0	0.0	0.0	0.0	0.0	0.0	0.0	0.0	0.0	0.0	0.0	0.0	0.0	0.0	0.0	0.0	0.0	0.0	0.0	0.0	0.0	0.0	0.0	0.0	0.0	0.0	0.0	0.0	0.0	0.0	0.0	0.0	0.0	0.0	0.0	0.0	0.0	0.0	0.0	0.0	0.0	0.0	0.0	0.0	0.0	0.0	0.0	0.0	0.0	0.0	0.0	0.0	0.0	0.0	0.0	0.0	0.0	0.0	0.0	0.0	0.0	0.0	0.0	0.0	0.0	0.0	0.0	0.0	0.0	0.0	0.0	0.0	0.0	0.0	0.0	0.0	0.0	0.0	0.0	0.0	0.0	0.0	0.0	0.0	0.0	0.0	0.0	0.0	0.0	0.0	0.0	0.0	0.0	0.0	0.0	0.0	0.0	0.0	0.0	0.0	0.0	0.0	0.0	0.0	0.0	0.0	0.0	0.0	0.0	0.0	0.0	0.0	0.0	0.0	0.0	0.0	0.0	0.0	0.0	0.0	0.0	0.0	0.0	0.0	0.0	0.0	0.0	0.0	0.0	0.0	0.0	0.0	0.0	0.0	0.0	0.0	0.0	0.0	0.0	0.0	0.0	0.0	0.0	0.0	0.0	0.0	0.0	0.0	0.0	0.0	0.0	0.0	0.0	0.0	0.0	0.0	0.0	0.0	0.0	0.0	0.0	0.0	0.0	0.0	0.0	0.0	0.0	0.0	0.0	0.0	0.0	0.0	0.0	0.0	0.0	0.0	0.0	0.0	0.0	0.0	0.0	0.0	0.0	0.0	0.0	0.0	0.0	0.0	0.0	0.0	0.0	0.0	0.0	0.0	0.0	0.0	0.0	0.0	0.0	0.0	0.0	0.0	0.0	0.0	0.0	0.0	0.0	0.0	0.0	0.0	0.0	0.0	0.0	0.0	0.0	0.0	0.0	0.0	0.0	0.0	0.0	0.0	0.0	0.0	0.0	0.0	0.0	0.0	0.0	0.0	0.0	0.0	0.0	0.0	0.0	0.0	0.0	0.0	0.0	0.0	0.0	0.0	0.0	0.0	0.0	0.0	0.0	0.0	0.0	0.0	0.0	0.0	0.0	0.0	0.0	0.0	0.0	0.0	0.0	0.0	0.0	0.0	0.0	0.0	0.0	0.0	0.0	0.0	0.0	0.0	0.0	0.0	0.0
GCA_011849525.1_PDT000602557.2_genomic	99.517	100.0	97.597	100.0	98.325	99.949	99.683	0.0	100.0	99.825	0.0	97.002	0.0	0.0	100.0	100.0	96.617	100.0	99.037	99.675	100.0	100.0	92.85	95.316	99.781	100.0	99.974	95.72	100.0	96.243	0.0	96.652	100.0	98.911	96.324	98.18	99.744	0.0	89.908	100.0	94.513	98.556	0.0	95.838	100.0	100.0	99.7	98.58	83.089	97.928	99.825	98.135	100.0	100.0	100.0	99.902	99.458	100.0	99.688	98.925	93.651	98.129	100.0	98.93	100.0	99.333	0.0	99.895	100.0	98.444	98.31	100.0	84.629	99.939	100.0	0.0	98.176	0.0	85.484	100.0	96.758	99.561	99.02	95.407	84.043	100.0	92.157	100.0	94.159	100.0	100.0	97.849	99.847	100.0	98.016	100.0	100.0	99.83	91.621	0.0	100.0	96.462	100.0	97.453	100.0	100.0	0.0	100.0	98.842	100.0	98.646	100.0	97.934	96.118	99.921	83.624	82.791	100.0	99.939	100.0	98.079	100.0	100.0	100.0	96.886	98.953	99.194	99.403	97.254	98.667	98.829	80.09	100.0	91.095	100.0	99.895	0.0	99.847	100.0	98.561	93.881	99.518	0.0	84.247	92.232	99.691	100.0	99.435	95.329	0.0	99.859	98.519	94.533	0.0	0.0	99.354	100.0	98.465	96.622	99.846	88.33	98.205	100.0	97.938	100.0	0.0	81.064	100.0	0.0	96.832	100.0	99.543	0.0	99.947	99.561	97.923	100.0	99.298	98.204	97.785	99.281	0.0	100.0	100.0	0.0	99.606	100.0	0.0	0.0	0.0	0.0	0.0	0.0	0.0	0.0	0.0	0.0	0.0	0.0	0.0	99.466	0.0	0.0	0.0	0.0	0.0	0.0	0.0	0.0	0.0	0.0	93.912	99.958	100.0	99.857	97.152	99.901	100.0	100.0	96.393	99.428	100.0	99.583	100.0	98.033	0.0	100.0	98.154	100.0	100.0	99.826	99.903	99.899	99.936	97.833	97.885	99.74	100.0	99.306	0.0	95.833	100.0	98.788	99.164	100.0	100.0	99.882	96.169	99.546	99.95	98.834	99.454	99.838	99.653	100.0	100.0	100.0	99.062	98.444	98.833	100.0	99.94	100.0	94.847	100.0	97.428	100.0	99.95	96.637	99.979	95.926	89.601	100.0	99.917	96.302	100.0	99.624	94.545	0.0	0.0	0.0	95.812	95.986	0.0	0.0	0.0	0.0	0.0	0.0	0.0	0.0	0.0	0.0	0.0	0.0	0.0	99.221	0.0	0.0	0.0	0.0	0.0	99.065	0.0	0.0	0.0	0.0	0.0	0.0	0.0	0.0	0.0	0.0	0.0	99.844	99.825	99.561	99.649	99.737	0.0	0.0	0.0	0.0	0.0	0.0	0.0	0.0	0.0	0.0	0.0	0.0	0.0	0.0	0.0	0.0	0.0	0.0	0.0	0.0	0.0	0.0	0.0	0.0	0.0	0.0	0.0	0.0	0.0	0.0	0.0	0.0	0.0	0.0	0.0	0.0	0.0	0.0	0.0	0.0	0.0	0.0	0.0	0.0	0.0	0.0	0.0	0.0	0.0	0.0	0.0	0.0	0.0	0.0	0.0	0.0	0.0	0.0	0.0	0.0	0.0	0.0	0.0	0.0	0.0	0.0	0.0	0.0	0.0	0.0	0.0	0.0	0.0	0.0	0.0	0.0	0.0	0.0	0.0	0.0	0.0	0.0	0.0	0.0	0.0	0.0	0.0	0.0	0.0	0.0	0.0	0.0	0.0	0.0	0.0	0.0	0.0	0.0	0.0	0.0	0.0	0.0	0.0	0.0	0.0	0.0	0.0	0.0	0.0	0.0	0.0	0.0	0.0	0.0	0.0	0.0	0.0	0.0	0.0	0.0	0.0	0.0	0.0	0.0	0.0	0.0	0.0	0.0	0.0	0.0	0.0	0.0	0.0	0.0	0.0	0.0	0.0	0.0	0.0	0.0	0.0	0.0	0.0	0.0	0.0	0.0	0.0	0.0	0.0	0.0	0.0	0.0	0.0	0.0	0.0	0.0	0.0	0.0	0.0	0.0	0.0	0.0	0.0	0.0	0.0	0.0	0.0	0.0	0.0	0.0	0.0	0.0	0.0	0.0	0.0	0.0	0.0	0.0	0.0	0.0	0.0	0.0	0.0	0.0	0.0	0.0	0.0	0.0	0.0	0.0	0.0	0.0	0.0	0.0	0.0	0.0	0.0	0.0	0.0	0.0	0.0	0.0	0.0	0.0	0.0	0.0	0.0	0.0	0.0	0.0	0.0	0.0	0.0	0.0	0.0	0.0	0.0	0.0	0.0	0.0	0.0	0.0	0.0	0.0	0.0	0.0	0.0	0.0	0.0	0.0	0.0	0.0	0.0	0.0	0.0	0.0	0.0	0.0	0.0	0.0	0.0	0.0	0.0	0.0	0.0	0.0	0.0	0.0	0.0	0.0	0.0	0.0	0.0	0.0	0.0	0.0	0.0	0.0	0.0	0.0	0.0	0.0	0.0	0.0	0.0	0.0	0.0	0.0	0.0	0.0	0.0	0.0	0.0	0.0	0.0	0.0	0.0	0.0	0.0	0.0	0.0	0.0	0.0	0.0	0.0	0.0	0.0	0.0	0.0	0.0	0.0	0.0	0.0	0.0	0.0	0.0	0.0	0.0	0.0	0.0	0.0	0.0	0.0	0.0	0.0	0.0	0.0	0.0	0.0	0.0	0.0	0.0	0.0	0.0	0.0	0.0	0.0	0.0	0.0	0.0	0.0	0.0	0.0	0.0
GCA_011849625.1_PDT000602961.2_genomic	0.0	0.0	97.074	0.0	98.66	0.0	0.0	99.851	98.356	100.0	91.802	97.602	94.413	95.614	95.754	99.781	96.219	0.0	98.073	0.0	93.559	100.0	92.85	99.891	100.0	99.717	97.72	95.457	100.0	95.683	83.227	98.24	97.439	0.0	97.181	98.142	100.0	96.051	0.0	98.812	92.424	99.606	100.0	99.939	0.0	0.0	98.498	97.896	83.163	97.363	99.127	98.485	99.792	99.753	0.0	0.0	99.526	96.774	99.688	99.078	99.735	97.534	99.731	0.0	98.684	0.0	96.277	97.252	99.495	94.676	99.078	99.776	92.919	0.0	0.0	95.417	97.844	94.892	85.714	93.915	96.675	99.342	98.28	96.089	83.475	99.041	91.721	0.0	94.562	91.288	0.0	94.624	0.0	0.0	98.016	95.207	100.0	99.15	92.35	96.333	0.0	99.054	99.825	97.231	82.55	97.79	97.853	97.789	99.228	99.087	94.915	100.0	98.623	95.716	93.891	84.279	82.907	99.614	0.0	97.748	98.175	0.0	0.0	84.687	97.174	100.0	0.0	99.18	97.11	99.619	99.61	80.652	95.004	99.788	100.0	99.789	91.259	0.0	0.0	98.561	93.398	0.0	84.051	84.035	91.82	0.0	97.644	0.0	99.575	0.0	0.0	98.889	94.444	95.135	99.835	99.538	100.0	99.781	98.198	99.386	87.643	98.205	93.797	97.938	99.781	97.477	81.948	98.601	99.721	96.787	84.629	99.543	100.0	97.189	99.781	98.562	0.0	99.676	99.8	95.27	98.801	99.601	99.666	97.179	96.04	99.753	99.684	96.607	0.0	0.0	0.0	0.0	0.0	0.0	0.0	0.0	0.0	0.0	0.0	0.0	0.0	0.0	0.0	0.0	0.0	0.0	0.0	0.0	0.0	0.0	0.0	0.0	0.0	0.0	0.0	97.899	0.0	0.0	0.0	0.0	0.0	0.0	0.0	0.0	0.0	0.0	0.0	0.0	90.383	0.0	0.0	0.0	0.0	0.0	0.0	0.0	0.0	0.0	80.833	0.0	0.0	0.0	0.0	0.0	0.0	0.0	0.0	0.0	0.0	0.0	0.0	0.0	0.0	80.833	0.0	0.0	0.0	0.0	0.0	0.0	0.0	0.0	81.25	0.0	0.0	0.0	0.0	0.0	0.0	0.0	0.0	94.436	0.0	0.0	0.0	0.0	0.0	0.0	0.0	0.0	0.0	0.0	0.0	0.0	0.0	0.0	0.0	0.0	0.0	0.0	0.0	0.0	0.0	0.0	0.0	0.0	0.0	0.0	0.0	0.0	0.0	0.0	0.0	0.0	0.0	0.0	0.0	0.0	0.0	0.0	0.0	0.0	0.0	0.0	0.0	0.0	0.0	0.0	0.0	0.0	0.0	0.0	0.0	0.0	0.0	0.0	0.0	0.0	0.0	0.0	0.0	0.0	0.0	0.0	0.0	0.0	0.0	0.0	0.0	0.0	0.0	0.0	0.0	0.0	0.0	0.0	0.0	0.0	0.0	0.0	0.0	0.0	0.0	0.0	0.0	0.0	0.0	0.0	94.845	0.0	0.0	0.0	0.0	0.0	0.0	0.0	0.0	0.0	0.0	0.0	0.0	0.0	0.0	0.0	0.0	0.0	0.0	0.0	0.0	0.0	0.0	0.0	0.0	0.0	0.0	0.0	0.0	0.0	0.0	0.0	0.0	0.0	0.0	0.0	0.0	0.0	0.0	0.0	0.0	0.0	0.0	0.0	0.0	0.0	0.0	0.0	0.0	0.0	0.0	0.0	0.0	0.0	0.0	0.0	0.0	0.0	0.0	0.0	0.0	0.0	0.0	0.0	0.0	0.0	0.0	0.0	0.0	0.0	0.0	0.0	0.0	0.0	0.0	0.0	0.0	0.0	0.0	0.0	0.0	0.0	0.0	0.0	0.0	0.0	0.0	0.0	0.0	0.0	0.0	0.0	0.0	0.0	0.0	0.0	0.0	0.0	0.0	0.0	0.0	0.0	0.0	0.0	0.0	0.0	0.0	0.0	0.0	0.0	0.0	0.0	0.0	0.0	0.0	0.0	0.0	0.0	0.0	0.0	0.0	0.0	0.0	0.0	0.0	0.0	0.0	0.0	0.0	0.0	0.0	0.0	0.0	0.0	0.0	0.0	0.0	0.0	0.0	0.0	0.0	0.0	0.0	0.0	0.0	0.0	0.0	0.0	0.0	0.0	0.0	0.0	0.0	0.0	0.0	0.0	0.0	0.0	0.0	0.0	0.0	0.0	0.0	0.0	0.0	0.0	0.0	0.0	0.0	0.0	0.0	0.0	0.0	0.0	0.0	0.0	0.0	0.0	0.0	0.0	0.0	0.0	0.0	0.0	0.0	0.0	0.0	0.0	0.0	0.0	0.0	0.0	0.0	0.0	0.0	0.0	0.0	0.0	0.0	0.0	0.0	0.0	0.0	0.0	0.0	0.0	0.0	0.0	0.0	0.0	0.0	0.0	0.0	0.0	0.0	0.0	0.0	0.0	0.0	0.0	0.0	0.0	0.0	0.0	0.0	0.0	0.0	0.0	0.0	0.0	0.0	0.0	0.0	0.0	0.0	0.0	0.0	0.0	0.0	0.0	0.0	0.0	0.0	0.0	0.0	0.0	0.0	0.0	0.0	0.0	0.0	0.0	0.0	0.0	0.0	0.0	0.0	0.0	0.0	0.0	0.0	0.0	0.0	0.0	0.0	0.0	0.0	0.0	0.0	0.0	0.0	0.0	0.0	0.0	0.0	0.0	0.0	0.0	0.0	0.0	0.0	0.0	0.0	0.0	0.0
GCA_011849645.1_PDT000602568.2_genomic	99.758	99.153	97.179	91.233	98.66	0.0	100.0	99.926	98.356	99.649	91.802	97.602	94.413	95.614	95.754	99.562	96.219	92.789	97.881	99.935	0.0	100.0	92.85	99.891	99.781	99.576	97.976	95.457	100.0	95.763	83.1	98.236	97.394	99.564	97.426	98.028	100.0	96.051	96.432	98.773	92.424	99.606	100.0	99.877	99.78	94.093	98.498	97.896	83.236	97.363	99.127	98.368	99.653	99.753	95.437	95.223	99.593	96.774	99.688	99.078	99.735	97.534	99.731	99.083	98.684	99.833	96.277	97.314	99.495	94.676	0.0	99.776	92.573	99.576	99.711	95.417	97.844	94.892	85.714	93.915	96.675	99.342	98.28	96.214	83.688	99.041	91.939	99.694	94.562	91.288	99.61	94.624	99.388	99.346	98.016	95.207	100.0	99.15	92.35	96.25	99.5	0.0	99.474	97.342	82.68	97.79	97.853	97.789	99.099	99.543	0.0	100.0	98.485	95.85	93.985	84.279	82.791	99.485	99.455	97.748	98.079	99.275	98.046	0.0	97.174	100.0	99.731	99.18	97.11	99.619	99.532	80.652	95.004	99.788	100.0	99.789	91.259	99.847	99.462	98.561	93.398	99.615	83.924	84.067	91.82	95.592	97.644	99.153	99.575	99.174	94.093	98.889	94.444	95.135	99.835	99.631	100.0	99.781	98.273	0.0	87.643	98.205	93.891	97.938	99.781	97.525	82.078	98.601	99.721	96.743	84.283	100.0	100.0	97.252	99.781	0.0	0.0	99.676	99.8	0.0	98.801	100.0	99.7	97.038	96.205	99.753	99.684	96.607	99.578	99.362	0.0	0.0	0.0	93.143	89.586	99.895	99.383	99.884	0.0	99.541	99.187	89.318	0.0	0.0	0.0	99.103	100.0	99.727	0.0	100.0	90.63	0.0	0.0	0.0	0.0	97.806	0.0	0.0	0.0	0.0	0.0	0.0	0.0	99.111	0.0	93.088	0.0	0.0	0.0	0.0	0.0	0.0	0.0	0.0	0.0	0.0	0.0	0.0	0.0	93.056	0.0	0.0	0.0	0.0	0.0	0.0	0.0	0.0	0.0	0.0	0.0	0.0	0.0	0.0	0.0	0.0	0.0	0.0	0.0	0.0	98.889	0.0	0.0	0.0	0.0	0.0	0.0	0.0	0.0	0.0	0.0	0.0	0.0	0.0	0.0	0.0	0.0	0.0	0.0	0.0	0.0	0.0	0.0	0.0	0.0	0.0	99.873	99.778	99.312	0.0	99.167	99.693	99.479	99.637	99.65	0.0	0.0	99.751	99.455	99.667	99.526	0.0	0.0	99.375	99.901	99.81	99.464	99.532	99.492	0.0	99.65	99.951	99.502	99.716	0.0	0.0	0.0	0.0	0.0	0.0	0.0	0.0	0.0	0.0	0.0	0.0	0.0	0.0	0.0	0.0	0.0	0.0	0.0	0.0	0.0	0.0	0.0	0.0	0.0	0.0	0.0	0.0	0.0	0.0	0.0	0.0	0.0	0.0	0.0	0.0	0.0	0.0	0.0	0.0	0.0	0.0	0.0	0.0	0.0	0.0	0.0	0.0	0.0	0.0	0.0	0.0	0.0	0.0	0.0	0.0	0.0	0.0	0.0	0.0	0.0	0.0	0.0	0.0	0.0	0.0	0.0	0.0	0.0	0.0	0.0	0.0	0.0	0.0	0.0	0.0	0.0	0.0	0.0	0.0	0.0	0.0	0.0	0.0	0.0	0.0	0.0	0.0	0.0	0.0	0.0	0.0	0.0	0.0	0.0	0.0	0.0	0.0	0.0	0.0	0.0	0.0	0.0	0.0	0.0	0.0	0.0	0.0	0.0	0.0	0.0	0.0	0.0	0.0	0.0	0.0	0.0	0.0	0.0	0.0	0.0	0.0	0.0	0.0	0.0	0.0	0.0	0.0	0.0	0.0	0.0	0.0	0.0	0.0	0.0	0.0	0.0	0.0	0.0	0.0	0.0	0.0	0.0	0.0	0.0	0.0	0.0	0.0	0.0	0.0	0.0	0.0	0.0	0.0	0.0	0.0	0.0	0.0	0.0	0.0	0.0	0.0	0.0	0.0	0.0	0.0	0.0	0.0	0.0	0.0	0.0	0.0	0.0	0.0	0.0	0.0	0.0	0.0	0.0	0.0	0.0	0.0	0.0	0.0	0.0	0.0	0.0	0.0	0.0	0.0	0.0	0.0	0.0	0.0	0.0	0.0	0.0	0.0	0.0	0.0	0.0	0.0	0.0	0.0	0.0	0.0	0.0	0.0	0.0	0.0	0.0	0.0	0.0	0.0	0.0	0.0	0.0	0.0	0.0	0.0	0.0	0.0	0.0	0.0	0.0	0.0	0.0	0.0	0.0	0.0	0.0	0.0	0.0	0.0	0.0	0.0	0.0	0.0	0.0	0.0	0.0	0.0	0.0	0.0	0.0	0.0	0.0	0.0	0.0	0.0	0.0	0.0	0.0	0.0	0.0	0.0	0.0	0.0	0.0	0.0	0.0	0.0	0.0	0.0	0.0	0.0	0.0	0.0	0.0	0.0	0.0	0.0	0.0	0.0	0.0	0.0	0.0	0.0	0.0	0.0	0.0	0.0	0.0	0.0	0.0	0.0	0.0	0.0	0.0	0.0	0.0	0.0	0.0	0.0	0.0	0.0	0.0	0.0	0.0	0.0	0.0	0.0	0.0	0.0	0.0	0.0	0.0	0.0	0.0	0.0	0.0	0.0	0.0	0.0	0.0	0.0	0.0	0.0	0.0	0.0	0.0	0.0	0.0	0.0	0.0	0.0	0.0	0.0	0.0
GCA_011849685.1_PDT000601942.2_genomic	0.0	0.0	96.343	0.0	98.492	0.0	0.0	0.0	98.505	0.0	0.0	97.722	97.579	95.833	0.0	0.0	96.517	99.494	98.844	0.0	0.0	95.185	92.548	0.0	0.0	99.292	0.0	95.85	0.0	96.563	0.0	97.372	98.354	0.0	97.059	98.597	0.0	95.716	0.0	99.208	0.0	98.688	0.0	97.669	0.0	97.398	99.7	98.106	83.333	96.798	0.0	97.786	98.889	0.0	97.834	0.0	99.593	0.0	0.0	99.232	0.0	97.619	0.0	0.0	0.0	0.0	98.227	97.262	0.0	0.0	0.0	0.0	0.0	0.0	0.0	97.812	98.176	98.925	85.554	0.0	96.841	99.781	0.0	95.965	84.61	0.0	92.157	0.0	94.965	0.0	0.0	0.0	0.0	0.0	98.016	0.0	0.0	99.66	97.814	93.583	0.0	0.0	0.0	97.564	0.0	100.0	97.853	0.0	0.0	0.0	0.0	0.0	98.76	96.252	97.682	83.843	82.791	0.0	0.0	0.0	94.112	0.0	0.0	0.0	97.29	0.0	0.0	0.0	97.688	98.667	99.532	80.427	0.0	94.696	98.45	97.046	0.0	0.0	0.0	98.561	94.203	0.0	0.0	84.099	92.23	97.989	0.0	0.0	0.0	0.0	97.257	98.704	94.621	0.0	0.0	99.815	95.185	0.0	96.697	0.0	87.872	98.205	97.602	0.0	0.0	97.186	81.193	99.392	0.0	96.876	0.0	0.0	0.0	97.209	0.0	0.0	0.0	99.352	98.204	0.0	0.0	0.0	98.532	97.609	95.71	0.0	96.941	94.487	0.0	0.0	94.786	98.111	99.49	0.0	0.0	0.0	0.0	0.0	98.688	0.0	98.473	0.0	85.252	98.433	96.748	0.0	0.0	0.0	93.153	0.0	0.0	93.982	97.323	0.0	0.0	0.0	98.361	0.0	0.0	96.612	0.0	93.981	0.0	0.0	98.689	0.0	0.0	98.348	0.0	99.394	0.0	99.514	99.094	98.219	98.43	98.489	0.0	0.0	0.0	0.0	92.605	96.302	98.182	99.373	0.0	0.0	0.0	97.078	99.143	98.41	98.445	0.0	95.219	0.0	0.0	97.907	96.316	0.0	98.444	99.351	0.0	0.0	0.0	0.0	98.155	97.63	0.0	99.244	96.338	0.0	0.0	0.0	99.126	93.981	99.038	0.0	0.0	93.939	0.0	0.0	0.0	0.0	0.0	0.0	0.0	0.0	0.0	0.0	0.0	0.0	0.0	0.0	0.0	0.0	0.0	0.0	0.0	0.0	0.0	0.0	0.0	0.0	0.0	0.0	0.0	0.0	0.0	0.0	0.0	0.0	0.0	0.0	0.0	0.0	0.0	94.499	95.475	94.676	95.83	0.0	0.0	0.0	0.0	0.0	0.0	0.0	0.0	0.0	0.0	0.0	0.0	0.0	0.0	0.0	0.0	0.0	0.0	0.0	0.0	0.0	0.0	0.0	0.0	0.0	0.0	0.0	0.0	0.0	0.0	0.0	0.0	0.0	0.0	0.0	0.0	0.0	0.0	0.0	0.0	0.0	0.0	0.0	0.0	0.0	0.0	0.0	0.0	0.0	0.0	0.0	0.0	0.0	0.0	0.0	0.0	0.0	0.0	0.0	0.0	0.0	0.0	0.0	0.0	0.0	0.0	0.0	0.0	0.0	0.0	0.0	0.0	0.0	0.0	0.0	0.0	0.0	0.0	0.0	0.0	0.0	0.0	0.0	0.0	0.0	0.0	0.0	0.0	0.0	0.0	0.0	0.0	0.0	0.0	0.0	0.0	0.0	0.0	0.0	0.0	0.0	0.0	0.0	0.0	0.0	0.0	0.0	0.0	0.0	0.0	0.0	0.0	0.0	0.0	0.0	0.0	0.0	0.0	0.0	0.0	0.0	0.0	0.0	0.0	0.0	0.0	0.0	0.0	0.0	0.0	0.0	0.0	0.0	0.0	0.0	0.0	0.0	0.0	0.0	0.0	0.0	0.0	0.0	0.0	0.0	0.0	0.0	0.0	0.0	0.0	0.0	0.0	0.0	0.0	0.0	0.0	0.0	0.0	0.0	0.0	0.0	0.0	0.0	0.0	0.0	0.0	0.0	0.0	0.0	0.0	0.0	0.0	0.0	0.0	0.0	0.0	0.0	0.0	0.0	0.0	0.0	0.0	0.0	0.0	0.0	0.0	0.0	0.0	0.0	0.0	0.0	0.0	0.0	0.0	0.0	0.0	0.0	0.0	0.0	0.0	0.0	0.0	0.0	0.0	0.0	0.0	0.0	0.0	0.0	0.0	0.0	0.0	0.0	0.0	0.0	0.0	0.0	0.0	0.0	0.0	0.0	0.0	0.0	0.0	0.0	0.0	0.0	0.0	0.0	0.0	0.0	0.0	0.0	0.0	0.0	0.0	0.0	0.0	0.0	0.0	0.0	0.0	0.0	0.0	0.0	0.0	0.0	0.0	0.0	0.0	0.0	0.0	0.0	0.0	0.0	0.0	0.0	0.0	0.0	0.0	0.0	0.0	0.0	0.0	0.0	0.0	0.0	0.0	0.0	0.0	0.0	0.0	0.0	0.0	0.0	0.0	0.0	0.0	0.0	0.0	0.0	0.0	0.0	0.0	0.0	0.0	0.0	0.0	0.0	0.0	0.0	0.0	0.0	0.0	0.0	0.0	0.0	0.0	0.0	0.0	0.0	0.0	0.0	0.0	0.0	0.0	0.0	0.0	0.0	0.0	0.0	0.0	0.0	0.0	0.0	0.0	0.0	0.0	0.0	0.0	0.0	0.0	0.0	0.0
GCA_011849725.1_PDT000602565.2_genomic	99.517	100.0	97.597	100.0	98.325	99.897	99.683	0.0	100.0	99.825	0.0	96.882	0.0	0.0	100.0	100.0	96.617	100.0	99.037	99.675	99.831	0.0	92.85	95.316	99.781	100.0	99.974	95.72	100.0	96.403	0.0	96.472	100.0	98.911	96.324	98.18	99.744	0.0	89.908	100.0	94.513	98.556	0.0	95.778	100.0	100.0	99.7	98.527	83.016	97.928	100.0	98.135	100.0	100.0	100.0	100.0	99.526	100.0	99.688	98.925	93.651	98.129	100.0	99.083	99.781	99.333	0.0	99.895	100.0	98.444	98.464	100.0	84.629	99.939	100.0	0.0	98.176	0.0	85.484	100.0	96.758	99.561	99.02	95.407	84.043	100.0	92.157	100.0	94.058	100.0	100.0	97.849	100.0	100.0	98.016	100.0	100.0	99.83	91.621	0.0	100.0	100.0	100.0	97.453	100.0	100.0	0.0	100.0	98.842	100.0	98.477	100.0	97.934	96.118	99.921	83.624	82.791	100.0	99.939	100.0	98.079	100.0	100.0	100.0	96.943	99.127	99.194	99.403	97.254	98.667	98.907	0.0	100.0	91.095	100.0	0.0	0.0	99.847	100.0	98.561	93.881	99.518	0.0	84.247	92.255	99.691	100.0	99.435	95.329	0.0	99.859	98.519	94.533	0.0	0.0	99.354	0.0	98.684	96.622	100.0	88.33	98.205	100.0	97.938	100.0	0.0	81.064	99.939	0.0	96.876	100.0	99.543	0.0	99.947	99.561	98.083	100.0	99.352	98.204	97.615	99.281	0.0	99.967	100.0	0.0	99.606	0.0	0.0	0.0	0.0	0.0	0.0	0.0	0.0	0.0	0.0	0.0	0.0	0.0	0.0	99.466	0.0	0.0	0.0	0.0	0.0	0.0	0.0	0.0	0.0	0.0	93.982	100.0	100.0	99.857	97.106	99.901	100.0	99.887	96.393	99.428	99.958	99.642	100.0	98.033	99.846	100.0	98.154	100.0	100.0	100.0	99.903	99.899	99.936	97.833	97.885	100.0	100.0	99.306	99.846	95.833	100.0	98.788	99.164	100.0	100.0	99.882	100.0	99.546	99.95	98.834	99.954	98.008	99.653	100.0	100.0	100.0	100.0	98.314	98.703	100.0	100.0	100.0	94.847	100.0	97.428	100.0	99.95	96.637	99.979	100.0	89.601	100.0	99.958	96.302	100.0	99.812	94.545	0.0	0.0	0.0	95.812	95.986	0.0	0.0	0.0	0.0	0.0	0.0	97.778	0.0	0.0	0.0	0.0	0.0	99.524	99.221	0.0	0.0	0.0	0.0	98.095	99.065	0.0	0.0	0.0	0.0	0.0	0.0	0.0	0.0	0.0	0.0	0.0	99.844	99.912	99.561	99.737	99.737	0.0	0.0	0.0	0.0	0.0	0.0	0.0	0.0	0.0	0.0	0.0	0.0	0.0	0.0	0.0	0.0	0.0	0.0	0.0	0.0	0.0	0.0	0.0	0.0	0.0	0.0	0.0	0.0	0.0	0.0	0.0	0.0	0.0	0.0	0.0	0.0	0.0	0.0	0.0	0.0	0.0	0.0	0.0	0.0	0.0	0.0	0.0	0.0	0.0	0.0	0.0	0.0	0.0	0.0	0.0	0.0	0.0	0.0	0.0	0.0	0.0	0.0	0.0	0.0	0.0	0.0	0.0	0.0	0.0	0.0	0.0	0.0	0.0	0.0	0.0	0.0	0.0	0.0	0.0	0.0	0.0	0.0	0.0	0.0	0.0	0.0	0.0	0.0	0.0	0.0	0.0	0.0	0.0	0.0	0.0	0.0	0.0	0.0	0.0	0.0	0.0	0.0	0.0	0.0	0.0	0.0	0.0	0.0	0.0	0.0	0.0	0.0	0.0	0.0	0.0	0.0	0.0	0.0	0.0	0.0	0.0	0.0	0.0	0.0	0.0	0.0	0.0	0.0	0.0	0.0	0.0	0.0	0.0	0.0	0.0	0.0	0.0	0.0	0.0	0.0	0.0	0.0	0.0	0.0	0.0	0.0	0.0	0.0	0.0	0.0	0.0	0.0	0.0	0.0	0.0	0.0	0.0	0.0	0.0	0.0	0.0	0.0	0.0	0.0	0.0	0.0	0.0	0.0	0.0	0.0	0.0	0.0	0.0	0.0	0.0	0.0	0.0	0.0	0.0	0.0	0.0	0.0	0.0	0.0	0.0	0.0	0.0	0.0	0.0	0.0	0.0	0.0	0.0	0.0	0.0	0.0	0.0	0.0	0.0	0.0	0.0	0.0	0.0	0.0	0.0	0.0	0.0	0.0	0.0	0.0	0.0	0.0	0.0	0.0	0.0	0.0	0.0	0.0	0.0	0.0	0.0	0.0	0.0	0.0	0.0	0.0	0.0	0.0	0.0	0.0	0.0	0.0	0.0	0.0	0.0	0.0	0.0	0.0	0.0	0.0	0.0	0.0	0.0	0.0	0.0	0.0	0.0	0.0	0.0	0.0	0.0	0.0	0.0	0.0	0.0	0.0	0.0	0.0	0.0	0.0	0.0	0.0	0.0	0.0	0.0	0.0	0.0	0.0	0.0	0.0	0.0	0.0	0.0	0.0	0.0	0.0	0.0	0.0	0.0	0.0	0.0	0.0	0.0	0.0	0.0	0.0	0.0	0.0	0.0	0.0	0.0	0.0	0.0	0.0	0.0	0.0	0.0	0.0	0.0	0.0	0.0	0.0	0.0	0.0	0.0	0.0	0.0	0.0	0.0	0.0	0.0	0.0	0.0	0.0	0.0	0.0	0.0	0.0	0.0	0.0	0.0	0.0	0.0	0.0
GCA_011849805.1_PDT000601083.2_genomic	97.094	92.373	97.283	0.0	98.995	99.846	94.603	99.851	98.356	99.825	0.0	97.482	0.0	0.0	95.117	100.0	96.318	93.047	0.0	91.683	96.785	0.0	92.85	89.542	99.781	99.67	99.821	95.457	95.95	95.604	83.279	0.0	0.0	93.246	97.181	98.559	94.872	0.0	0.0	98.694	92.904	98.031	100.0	99.755	92.144	94.374	98.498	99.421	83.236	97.363	91.274	97.436	99.931	95.168	95.514	95.114	0.0	90.909	96.262	99.232	90.741	97.534	94.355	93.119	89.474	95.333	0.0	96.158	99.697	94.758	98.464	93.289	91.019	99.818	95.954	0.0	97.844	0.0	85.554	90.741	96.675	99.561	97.052	96.027	84.304	87.112	91.503	97.401	94.763	92.045	91.553	90.476	93.119	93.9	98.413	88.78	96.667	99.49	89.273	0.0	95.333	0.0	100.0	97.121	83.824	97.79	0.0	96.56	95.753	94.521	96.108	100.0	98.347	95.85	94.079	84.061	82.791	94.852	99.818	96.847	98.079	97.094	90.865	0.0	96.424	91.623	94.906	93.438	96.889	99.429	0.0	80.54	95.332	99.575	100.0	0.0	89.326	97.554	95.174	98.561	93.398	95.857	83.279	84.067	91.044	95.669	90.846	91.808	96.391	0.0	94.374	98.889	94.533	0.0	0.0	0.0	0.0	90.132	97.973	98.464	87.643	98.974	93.985	97.938	94.079	0.0	81.453	98.662	99.721	96.653	87.565	94.977	98.714	96.105	93.64	99.201	0.0	0.0	0.0	95.4	86.635	99.8	99.633	96.615	0.0	95.464	0.0	0.0	0.0	0.0	0.0	0.0	0.0	0.0	0.0	0.0	0.0	0.0	0.0	0.0	99.335	0.0	0.0	0.0	0.0	0.0	0.0	0.0	0.0	0.0	0.0	0.0	0.0	81.818	0.0	0.0	0.0	100.0	93.424	0.0	0.0	0.0	0.0	100.0	0.0	99.386	0.0	0.0	99.849	0.0	99.826	0.0	0.0	0.0	0.0	0.0	0.0	100.0	86.62	99.383	0.0	0.0	0.0	0.0	99.642	98.489	99.794	0.0	0.0	0.0	0.0	0.0	0.0	86.972	0.0	0.0	0.0	99.271	0.0	0.0	0.0	0.0	87.324	95.813	0.0	0.0	83.405	0.0	0.0	91.348	99.63	92.081	0.0	0.0	0.0	0.0	99.624	0.0	98.185	98.718	99.882	0.0	0.0	0.0	0.0	98.708	98.859	99.556	99.509	0.0	99.062	99.693	99.375	99.001	99.533	0.0	99.844	99.627	98.819	99.445	99.336	0.0	100.0	99.219	99.654	98.796	99.464	99.375	99.689	0.0	99.533	99.703	99.378	99.526	98.91	0.0	0.0	0.0	0.0	0.0	0.0	0.0	0.0	0.0	0.0	0.0	0.0	0.0	0.0	0.0	0.0	0.0	0.0	0.0	0.0	0.0	0.0	0.0	0.0	0.0	0.0	0.0	0.0	0.0	0.0	0.0	0.0	0.0	0.0	0.0	0.0	0.0	0.0	0.0	0.0	0.0	0.0	0.0	0.0	0.0	0.0	0.0	0.0	0.0	0.0	0.0	0.0	0.0	0.0	0.0	0.0	0.0	0.0	0.0	0.0	0.0	0.0	0.0	0.0	0.0	0.0	0.0	0.0	0.0	0.0	0.0	0.0	0.0	0.0	0.0	0.0	0.0	0.0	0.0	0.0	0.0	0.0	0.0	0.0	0.0	0.0	0.0	0.0	0.0	0.0	0.0	0.0	0.0	0.0	0.0	0.0	0.0	0.0	0.0	0.0	0.0	0.0	0.0	0.0	0.0	0.0	0.0	0.0	0.0	0.0	0.0	0.0	0.0	0.0	0.0	0.0	0.0	0.0	0.0	0.0	0.0	0.0	0.0	0.0	0.0	0.0	0.0	0.0	0.0	0.0	0.0	0.0	0.0	0.0	0.0	0.0	0.0	0.0	0.0	0.0	0.0	0.0	0.0	0.0	0.0	0.0	0.0	0.0	0.0	0.0	0.0	0.0	0.0	0.0	0.0	0.0	0.0	0.0	0.0	0.0	0.0	0.0	0.0	0.0	0.0	0.0	0.0	0.0	0.0	0.0	0.0	0.0	0.0	0.0	0.0	0.0	0.0	0.0	0.0	0.0	0.0	0.0	0.0	0.0	0.0	0.0	0.0	0.0	0.0	0.0	0.0	0.0	0.0	0.0	0.0	0.0	0.0	0.0	0.0	0.0	0.0	0.0	0.0	0.0	0.0	0.0	0.0	0.0	0.0	0.0	0.0	0.0	0.0	0.0	0.0	0.0	0.0	0.0	0.0	0.0	0.0	0.0	0.0	0.0	0.0	0.0	0.0	0.0	0.0	0.0	0.0	0.0	0.0	0.0	0.0	0.0	0.0	0.0	0.0	0.0	0.0	0.0	0.0	0.0	0.0	0.0	0.0	0.0	0.0	0.0	0.0	0.0	0.0	0.0	0.0	0.0	0.0	0.0	0.0	0.0	0.0	0.0	0.0	0.0	0.0	0.0	0.0	0.0	0.0	0.0	0.0	0.0	0.0	0.0	0.0	0.0	0.0	0.0	0.0	0.0	0.0	0.0	0.0	0.0	0.0	0.0	0.0	0.0	0.0	0.0	0.0	0.0	0.0	0.0	0.0	0.0	0.0	0.0	0.0	0.0	0.0	0.0	0.0	0.0	0.0	0.0	0.0	0.0	0.0	0.0	0.0	0.0	0.0	0.0	0.0	0.0	0.0	0.0	0.0	0.0	0.0	0.0	0.0	0.0	0.0	0.0	0.0	0.0
GCA_011849905.1_PDT000602259.2_genomic	0.0	0.0	97.388	0.0	99.33	0.0	0.0	99.814	98.206	0.0	0.0	97.482	94.413	95.614	0.0	0.0	95.721	92.92	99.037	0.0	0.0	0.0	92.548	0.0	0.0	0.0	0.0	95.819	0.0	95.604	0.0	98.164	0.0	0.0	96.814	98.673	0.0	96.051	0.0	98.812	0.0	98.425	99.793	99.939	0.0	94.796	98.498	97.475	83.175	96.798	0.0	97.902	0.0	0.0	95.669	0.0	99.526	0.0	0.0	99.232	0.0	97.874	0.0	0.0	0.0	0.0	96.277	95.05	0.0	0.0	0.0	0.0	0.0	0.0	0.0	95.521	97.844	94.624	85.714	0.0	96.758	99.561	0.0	95.965	84.326	0.0	91.503	0.0	94.663	0.0	0.0	0.0	0.0	0.0	98.214	0.0	0.0	98.98	89.818	96.333	0.0	0.0	0.0	97.342	0.0	99.448	96.626	0.0	0.0	0.0	0.0	0.0	98.209	95.984	93.985	84.061	83.023	0.0	0.0	0.0	94.777	0.0	0.0	0.0	97.29	0.0	0.0	0.0	96.604	99.619	99.375	81.327	0.0	99.788	0.0	0.0	0.0	0.0	0.0	98.561	93.398	0.0	0.0	84.004	92.175	95.824	0.0	0.0	0.0	0.0	94.796	98.704	91.799	0.0	0.0	99.538	0.0	0.0	98.724	0.0	87.643	98.974	93.891	0.0	0.0	97.477	81.453	98.601	98.745	97.367	0.0	0.0	99.908	94.997	0.0	0.0	0.0	99.568	99.8	0.0	0.0	100.0	0.0	96.756	97.195	0.0	0.0	96.098	0.0	0.0	0.0	0.0	0.0	0.0	0.0	0.0	0.0	0.0	0.0	0.0	99.039	0.0	0.0	0.0	0.0	0.0	0.0	0.0	0.0	0.0	0.0	0.0	0.0	0.0	0.0	97.339	0.0	0.0	0.0	0.0	0.0	0.0	0.0	0.0	0.0	0.0	0.0	0.0	0.0	0.0	0.0	0.0	0.0	0.0	0.0	0.0	0.0	0.0	0.0	0.0	0.0	0.0	0.0	0.0	0.0	0.0	0.0	0.0	0.0	0.0	0.0	0.0	0.0	0.0	0.0	0.0	0.0	98.333	0.0	0.0	0.0	0.0	0.0	0.0	0.0	0.0	0.0	0.0	0.0	0.0	96.667	0.0	0.0	0.0	0.0	0.0	0.0	0.0	0.0	0.0	0.0	0.0	0.0	0.0	0.0	0.0	0.0	0.0	0.0	0.0	0.0	0.0	0.0	0.0	0.0	0.0	0.0	0.0	0.0	0.0	0.0	0.0	0.0	0.0	0.0	0.0	0.0	0.0	0.0	0.0	0.0	0.0	0.0	0.0	0.0	0.0	0.0	0.0	0.0	0.0	0.0	0.0	0.0	0.0	0.0	0.0	0.0	0.0	0.0	0.0	0.0	0.0	0.0	0.0	0.0	0.0	0.0	0.0	0.0	0.0	0.0	0.0	0.0	0.0	0.0	0.0	0.0	0.0	0.0	0.0	0.0	0.0	0.0	0.0	0.0	0.0	0.0	0.0	0.0	0.0	0.0	0.0	0.0	0.0	0.0	0.0	0.0	0.0	0.0	0.0	0.0	0.0	0.0	0.0	0.0	0.0	0.0	0.0	0.0	0.0	0.0	0.0	0.0	0.0	0.0	0.0	0.0	0.0	0.0	0.0	0.0	0.0	0.0	0.0	0.0	0.0	0.0	0.0	0.0	0.0	0.0	0.0	0.0	0.0	0.0	0.0	0.0	0.0	0.0	0.0	0.0	0.0	0.0	0.0	0.0	0.0	0.0	0.0	0.0	0.0	0.0	0.0	0.0	0.0	0.0	0.0	0.0	0.0	0.0	0.0	0.0	0.0	0.0	0.0	0.0	0.0	0.0	0.0	0.0	0.0	0.0	0.0	0.0	0.0	0.0	0.0	0.0	0.0	0.0	0.0	0.0	0.0	0.0	0.0	0.0	0.0	0.0	0.0	0.0	0.0	0.0	0.0	0.0	0.0	0.0	0.0	0.0	0.0	0.0	0.0	0.0	0.0	0.0	0.0	0.0	0.0	0.0	0.0	0.0	0.0	0.0	0.0	0.0	0.0	0.0	0.0	0.0	0.0	0.0	0.0	0.0	0.0	0.0	0.0	0.0	0.0	0.0	0.0	0.0	0.0	0.0	0.0	0.0	0.0	0.0	0.0	0.0	0.0	0.0	0.0	0.0	0.0	0.0	0.0	0.0	0.0	0.0	0.0	0.0	0.0	0.0	0.0	0.0	0.0	0.0	0.0	0.0	0.0	0.0	0.0	0.0	0.0	0.0	0.0	0.0	0.0	0.0	0.0	0.0	0.0	0.0	0.0	0.0	0.0	0.0	0.0	0.0	0.0	0.0	0.0	0.0	0.0	0.0	0.0	0.0	0.0	0.0	0.0	0.0	0.0	0.0	0.0	0.0	0.0	0.0	0.0	0.0	0.0	0.0	0.0	0.0	0.0	0.0	0.0	0.0	0.0	0.0	0.0	0.0	0.0	0.0	0.0	0.0	0.0	0.0	0.0	0.0	0.0	0.0	0.0	0.0	0.0	0.0	0.0	0.0	0.0	0.0	0.0	0.0	0.0	0.0	0.0	0.0	0.0	0.0	0.0	0.0	0.0	0.0	0.0	0.0	0.0	0.0	0.0	0.0	0.0	0.0	0.0	0.0	0.0	0.0	0.0	0.0	0.0	0.0	0.0	0.0	0.0	0.0	0.0	0.0	0.0	0.0	0.0	0.0	0.0	0.0	0.0	0.0	0.0	0.0	0.0	0.0
GCA_011849965.1_PDT000602011.2_genomic	0.0	100.0	97.597	100.0	98.325	99.949	100.0	0.0	100.0	99.825	0.0	97.002	0.0	0.0	100.0	0.0	96.617	0.0	99.037	99.675	100.0	0.0	92.749	95.316	0.0	100.0	100.0	95.72	100.0	96.403	0.0	96.472	100.0	0.0	96.324	98.18	99.744	0.0	89.908	100.0	94.513	98.556	0.0	95.838	100.0	0.0	99.7	98.58	83.089	97.928	100.0	98.135	100.0	100.0	100.0	100.0	99.526	100.0	99.688	98.925	93.651	98.129	100.0	0.0	100.0	99.333	0.0	99.895	100.0	98.444	98.464	100.0	84.629	0.0	0.0	0.0	98.176	0.0	85.393	100.0	96.758	99.561	99.02	95.407	84.043	100.0	92.157	100.0	94.159	100.0	100.0	97.849	0.0	0.0	98.016	100.0	100.0	100.0	91.621	0.0	100.0	95.283	100.0	97.342	100.0	100.0	0.0	100.0	98.842	100.0	98.646	100.0	97.934	96.118	0.0	83.624	82.791	100.0	0.0	100.0	98.079	0.0	100.0	100.0	96.943	99.127	99.194	99.403	97.254	98.667	98.907	80.09	100.0	91.095	100.0	0.0	0.0	99.847	100.0	98.561	93.881	0.0	0.0	84.247	92.208	99.691	100.0	99.435	95.329	0.0	0.0	98.519	94.533	0.0	0.0	99.354	0.0	98.465	96.622	100.0	88.33	98.205	0.0	97.938	100.0	0.0	81.064	100.0	0.0	96.876	100.0	99.543	0.0	99.947	99.561	98.083	100.0	99.352	98.204	97.785	99.281	0.0	100.0	100.0	0.0	99.606	0.0	0.0	0.0	0.0	0.0	0.0	0.0	0.0	0.0	0.0	0.0	0.0	0.0	0.0	99.466	0.0	0.0	0.0	0.0	0.0	0.0	0.0	0.0	0.0	0.0	93.912	0.0	100.0	99.857	97.012	99.901	100.0	100.0	96.393	99.428	0.0	99.642	0.0	98.033	99.846	100.0	98.154	100.0	100.0	99.826	99.903	100.0	99.936	97.833	97.784	100.0	100.0	80.625	99.846	95.833	100.0	98.788	99.06	100.0	100.0	0.0	100.0	99.496	99.95	98.834	0.0	98.008	80.625	100.0	100.0	100.0	100.0	98.444	98.833	100.0	100.0	81.042	94.847	100.0	97.378	100.0	100.0	96.637	0.0	100.0	89.601	100.0	0.0	96.302	100.0	99.812	94.545	0.0	0.0	0.0	0.0	0.0	0.0	0.0	0.0	0.0	0.0	0.0	99.683	0.0	0.0	0.0	0.0	0.0	97.619	100.0	0.0	0.0	0.0	0.0	100.0	99.844	0.0	0.0	0.0	0.0	0.0	0.0	0.0	0.0	0.0	0.0	0.0	99.065	95.478	0.0	95.689	0.0	0.0	0.0	0.0	0.0	0.0	0.0	0.0	0.0	0.0	0.0	0.0	0.0	0.0	0.0	0.0	0.0	0.0	0.0	0.0	0.0	0.0	0.0	0.0	0.0	0.0	0.0	0.0	0.0	0.0	0.0	0.0	0.0	0.0	0.0	0.0	0.0	0.0	0.0	0.0	0.0	0.0	0.0	0.0	0.0	0.0	0.0	0.0	0.0	0.0	0.0	0.0	0.0	0.0	0.0	0.0	0.0	0.0	0.0	0.0	0.0	0.0	0.0	0.0	0.0	0.0	0.0	0.0	0.0	0.0	0.0	0.0	0.0	0.0	0.0	0.0	0.0	0.0	0.0	0.0	0.0	0.0	0.0	0.0	0.0	0.0	0.0	0.0	0.0	0.0	0.0	0.0	0.0	0.0	0.0	0.0	0.0	0.0	0.0	0.0	0.0	0.0	0.0	0.0	0.0	0.0	0.0	0.0	0.0	0.0	0.0	0.0	0.0	0.0	0.0	0.0	0.0	0.0	0.0	0.0	0.0	0.0	0.0	0.0	0.0	0.0	0.0	0.0	0.0	0.0	0.0	0.0	0.0	0.0	0.0	0.0	0.0	0.0	0.0	0.0	0.0	0.0	0.0	0.0	0.0	0.0	0.0	0.0	0.0	0.0	0.0	0.0	0.0	0.0	0.0	0.0	0.0	0.0	0.0	0.0	0.0	0.0	0.0	0.0	0.0	0.0	0.0	0.0	0.0	0.0	0.0	0.0	0.0	0.0	0.0	0.0	0.0	0.0	0.0	0.0	0.0	0.0	0.0	0.0	0.0	0.0	0.0	0.0	0.0	0.0	0.0	0.0	0.0	0.0	0.0	0.0	0.0	0.0	0.0	0.0	0.0	0.0	0.0	0.0	0.0	0.0	0.0	0.0	0.0	0.0	0.0	0.0	0.0	0.0	0.0	0.0	0.0	0.0	0.0	0.0	0.0	0.0	0.0	0.0	0.0	0.0	0.0	0.0	0.0	0.0	0.0	0.0	0.0	0.0	0.0	0.0	0.0	0.0	0.0	0.0	0.0	0.0	0.0	0.0	0.0	0.0	0.0	0.0	0.0	0.0	0.0	0.0	0.0	0.0	0.0	0.0	0.0	0.0	0.0	0.0	0.0	0.0	0.0	0.0	0.0	0.0	0.0	0.0	0.0	0.0	0.0	0.0	0.0	0.0	0.0	0.0	0.0	0.0	0.0	0.0	0.0	0.0	0.0	0.0	0.0	0.0	0.0	0.0	0.0	0.0	0.0	0.0	0.0	0.0	0.0	0.0	0.0	0.0	0.0	0.0	0.0	0.0	0.0	0.0	0.0	0.0	0.0	0.0	0.0	0.0	0.0	0.0	0.0	0.0	0.0	0.0	0.0	0.0	0.0	0.0	0.0	0.0	0.0	0.0	0.0
GCA_011850005.1_PDT000602882.2_genomic	99.517	100.0	97.597	99.898	98.325	99.897	99.683	0.0	100.0	99.825	0.0	97.002	0.0	0.0	100.0	100.0	96.617	100.0	99.037	99.675	100.0	100.0	92.749	95.316	99.781	100.0	100.0	95.72	100.0	96.403	0.0	96.48	100.0	98.911	96.324	98.18	99.744	0.0	89.806	99.96	94.513	98.556	0.0	95.838	100.0	100.0	99.7	98.58	83.089	97.928	100.0	98.135	100.0	100.0	100.0	100.0	99.526	100.0	99.688	98.925	93.651	98.129	100.0	99.083	100.0	99.333	0.0	99.895	100.0	98.444	98.464	100.0	84.629	99.939	100.0	0.0	98.176	0.0	85.484	100.0	96.758	99.561	99.02	95.407	84.043	100.0	92.157	100.0	94.159	100.0	100.0	97.849	100.0	100.0	98.016	100.0	100.0	100.0	91.621	0.0	100.0	99.764	100.0	97.342	100.0	100.0	0.0	100.0	98.842	100.0	98.646	100.0	97.934	96.118	99.921	83.624	82.791	100.0	99.939	100.0	97.983	100.0	100.0	100.0	96.943	99.127	99.194	99.403	97.254	98.476	98.907	80.09	100.0	91.095	100.0	99.789	0.0	99.847	100.0	98.561	93.881	99.518	0.0	84.216	92.232	99.691	100.0	99.435	95.329	0.0	99.859	98.519	94.533	0.0	0.0	99.354	100.0	98.465	96.547	100.0	88.33	98.205	100.0	97.938	100.0	0.0	81.064	100.0	0.0	96.876	100.0	99.543	0.0	99.947	99.561	98.083	100.0	99.298	98.204	97.785	99.281	0.0	100.0	100.0	0.0	99.606	99.684	0.0	0.0	0.0	0.0	0.0	0.0	0.0	0.0	0.0	0.0	0.0	0.0	0.0	99.466	0.0	0.0	0.0	0.0	0.0	0.0	0.0	0.0	0.0	0.0	93.912	100.0	100.0	99.857	97.106	99.901	100.0	100.0	96.393	99.428	0.0	99.642	100.0	98.033	0.0	100.0	98.154	100.0	100.0	100.0	99.903	100.0	99.936	97.758	97.784	100.0	100.0	99.653	0.0	95.833	100.0	98.788	99.06	99.642	99.906	99.882	98.008	99.546	99.95	98.834	98.907	99.593	99.826	100.0	99.925	100.0	100.0	98.444	98.833	100.0	99.94	99.653	94.686	100.0	97.428	100.0	99.95	96.562	99.979	100.0	89.601	100.0	0.0	96.302	100.0	99.812	94.545	0.0	0.0	0.0	95.812	95.986	0.0	0.0	0.0	0.0	0.0	0.0	99.683	0.0	0.0	0.0	0.0	0.0	99.841	99.221	0.0	0.0	0.0	0.0	100.0	99.065	0.0	0.0	0.0	0.0	0.0	0.0	0.0	0.0	0.0	0.0	0.0	99.844	97.018	98.246	96.842	97.982	0.0	0.0	0.0	0.0	0.0	0.0	0.0	0.0	0.0	0.0	0.0	0.0	0.0	0.0	0.0	0.0	0.0	0.0	0.0	0.0	0.0	0.0	0.0	0.0	0.0	0.0	0.0	0.0	0.0	0.0	0.0	0.0	0.0	0.0	0.0	0.0	0.0	0.0	0.0	0.0	0.0	0.0	0.0	0.0	0.0	0.0	0.0	0.0	0.0	0.0	0.0	0.0	0.0	0.0	0.0	0.0	0.0	0.0	0.0	0.0	0.0	0.0	0.0	0.0	0.0	0.0	0.0	0.0	0.0	0.0	0.0	0.0	0.0	0.0	0.0	0.0	0.0	0.0	0.0	0.0	0.0	0.0	0.0	0.0	0.0	0.0	0.0	0.0	0.0	0.0	0.0	0.0	0.0	0.0	0.0	0.0	0.0	0.0	0.0	0.0	0.0	0.0	0.0	0.0	0.0	0.0	0.0	0.0	0.0	0.0	0.0	0.0	0.0	0.0	0.0	0.0	0.0	0.0	0.0	0.0	0.0	0.0	0.0	0.0	0.0	0.0	0.0	0.0	0.0	0.0	0.0	0.0	0.0	0.0	0.0	0.0	0.0	0.0	0.0	0.0	0.0	0.0	0.0	0.0	0.0	0.0	0.0	0.0	0.0	0.0	0.0	0.0	0.0	0.0	0.0	0.0	0.0	0.0	0.0	0.0	0.0	0.0	0.0	0.0	0.0	0.0	0.0	0.0	0.0	0.0	0.0	0.0	0.0	0.0	0.0	0.0	0.0	0.0	0.0	0.0	0.0	0.0	0.0	0.0	0.0	0.0	0.0	0.0	0.0	0.0	0.0	0.0	0.0	0.0	0.0	0.0	0.0	0.0	0.0	0.0	0.0	0.0	0.0	0.0	0.0	0.0	0.0	0.0	0.0	0.0	0.0	0.0	0.0	0.0	0.0	0.0	0.0	0.0	0.0	0.0	0.0	0.0	0.0	0.0	0.0	0.0	0.0	0.0	0.0	0.0	0.0	0.0	0.0	0.0	0.0	0.0	0.0	0.0	0.0	0.0	0.0	0.0	0.0	0.0	0.0	0.0	0.0	0.0	0.0	0.0	0.0	0.0	0.0	0.0	0.0	0.0	0.0	0.0	0.0	0.0	0.0	0.0	0.0	0.0	0.0	0.0	0.0	0.0	0.0	0.0	0.0	0.0	0.0	0.0	0.0	0.0	0.0	0.0	0.0	0.0	0.0	0.0	0.0	0.0	0.0	0.0	0.0	0.0	0.0	0.0	0.0	0.0	0.0	0.0	0.0	0.0	0.0	0.0	0.0	0.0	0.0	0.0	0.0	0.0	0.0	0.0	0.0	0.0	0.0	0.0	0.0	0.0	0.0	0.0	0.0	0.0	0.0	0.0	0.0	0.0	0.0	0.0	0.0	0.0
GCA_011850065.1_PDT000602880.2_genomic	0.0	0.0	99.791	0.0	99.497	0.0	0.0	0.0	98.057	0.0	0.0	98.082	96.828	94.079	0.0	0.0	98.607	0.0	0.0	0.0	0.0	100.0	92.749	0.0	0.0	0.0	0.0	98.852	0.0	98.641	0.0	88.233	0.0	0.0	99.755	98.938	0.0	93.512	0.0	97.704	0.0	80.709	0.0	0.0	0.0	0.0	99.399	0.0	82.237	99.058	0.0	99.301	0.0	0.0	0.0	0.0	0.0	0.0	0.0	99.693	0.0	99.66	0.0	0.0	0.0	0.0	96.631	0.0	0.0	0.0	0.0	0.0	0.0	0.0	0.0	93.542	99.834	91.398	85.668	0.0	99.751	99.781	0.0	98.821	84.184	0.0	97.603	0.0	99.295	0.0	0.0	0.0	0.0	0.0	99.008	0.0	0.0	98.299	87.928	93.651	0.0	0.0	0.0	99.668	0.0	99.448	96.625	0.0	0.0	0.0	0.0	0.0	99.449	98.527	0.0	84.279	82.558	0.0	0.0	0.0	100.0	0.0	0.0	0.0	100.0	0.0	0.0	0.0	100.0	0.0	0.0	0.0	0.0	0.0	0.0	99.789	0.0	0.0	0.0	99.041	96.296	0.0	0.0	84.072	99.929	0.0	0.0	0.0	0.0	0.0	0.0	99.259	92.504	0.0	0.0	0.0	100.0	0.0	0.0	0.0	87.185	98.974	0.0	0.0	0.0	94.665	81.558	99.027	0.0	99.018	0.0	0.0	0.0	0.0	0.0	0.0	0.0	0.0	0.0	0.0	0.0	0.0	0.0	98.307	94.719	0.0	99.684	94.741	99.473	99.271	100.0	99.865	0.0	93.038	89.704	99.789	99.495	100.0	100.0	99.484	0.0	89.273	100.0	99.913	100.0	99.103	99.828	99.545	99.901	99.851	90.573	98.67	0.0	0.0	0.0	0.0	0.0	0.0	0.0	99.781	0.0	0.0	0.0	0.0	96.831	0.0	0.0	98.931	0.0	94.343	0.0	98.056	97.784	0.0	96.039	99.799	0.0	0.0	0.0	0.0	98.397	96.955	93.952	98.746	0.0	0.0	0.0	0.0	97.479	0.0	97.279	0.0	0.0	0.0	0.0	96.712	0.0	0.0	99.741	98.833	0.0	0.0	0.0	0.0	0.0	99.496	0.0	97.479	99.477	0.0	0.0	0.0	96.612	0.0	93.408	0.0	0.0	99.798	0.0	0.0	0.0	0.0	0.0	0.0	0.0	0.0	0.0	0.0	0.0	0.0	0.0	0.0	0.0	0.0	0.0	0.0	0.0	0.0	0.0	0.0	0.0	0.0	0.0	0.0	0.0	0.0	0.0	0.0	0.0	0.0	0.0	0.0	0.0	0.0	0.0	0.0	0.0	0.0	0.0	0.0	98.608	97.171	98.776	0.0	98.428	0.0	95.109	97.619	99.753	100.0	100.0	100.0	100.0	100.0	100.0	0.0	0.0	100.0	0.0	99.394	91.964	0.0	81.395	0.0	92.411	0.0	0.0	0.0	81.395	0.0	0.0	0.0	0.0	0.0	0.0	0.0	0.0	0.0	0.0	0.0	0.0	0.0	0.0	99.587	90.302	88.712	88.797	98.925	99.582	85.714	88.451	99.756	85.633	91.001	99.454	88.899	0.0	0.0	0.0	0.0	0.0	0.0	0.0	0.0	0.0	0.0	0.0	0.0	0.0	0.0	0.0	0.0	98.913	97.283	84.749	85.813	98.704	99.649	100.0	100.0	85.879	99.886	99.242	100.0	98.707	99.897	99.811	100.0	99.055	99.848	100.0	99.817	99.506	100.0	100.0	98.246	0.0	0.0	0.0	0.0	0.0	0.0	0.0	0.0	0.0	0.0	0.0	0.0	0.0	0.0	0.0	0.0	0.0	0.0	0.0	0.0	0.0	0.0	0.0	0.0	0.0	0.0	0.0	0.0	0.0	0.0	0.0	0.0	0.0	0.0	0.0	0.0	0.0	0.0	0.0	0.0	0.0	0.0	0.0	0.0	0.0	0.0	0.0	0.0	0.0	0.0	0.0	0.0	0.0	0.0	0.0	0.0	0.0	0.0	0.0	0.0	0.0	0.0	0.0	0.0	0.0	0.0	0.0	0.0	0.0	0.0	0.0	0.0	0.0	0.0	0.0	0.0	0.0	0.0	0.0	0.0	0.0	0.0	0.0	0.0	0.0	0.0	0.0	0.0	0.0	0.0	0.0	0.0	0.0	0.0	0.0	0.0	0.0	0.0	0.0	0.0	0.0	0.0	0.0	0.0	0.0	0.0	0.0	0.0	0.0	0.0	0.0	0.0	0.0	0.0	0.0	0.0	0.0	0.0	0.0	0.0	0.0	0.0	0.0	0.0	0.0	0.0	0.0	0.0	0.0	0.0	0.0	0.0	0.0	0.0	0.0	0.0	0.0	0.0	0.0	0.0	0.0	0.0	0.0	0.0	0.0	0.0	0.0	0.0	0.0	0.0	0.0	0.0	0.0	0.0	0.0	0.0	0.0	0.0	0.0	0.0	0.0	0.0	0.0	0.0	0.0	0.0	0.0	0.0	0.0	0.0	0.0	0.0	0.0	0.0	0.0	0.0	0.0	0.0	0.0	0.0	0.0	0.0	0.0	0.0	0.0	0.0	0.0	0.0	0.0	0.0	0.0	0.0	0.0	0.0	0.0	0.0	0.0	0.0	0.0	0.0	0.0	0.0	0.0	0.0	0.0	0.0	0.0	0.0	0.0	0.0	0.0	0.0	0.0	0.0	0.0	0.0	0.0	0.0	0.0	0.0	0.0	0.0	0.0	0.0	0.0	0.0	0.0
GCA_011850085.1_PDT000602358.2_genomic	97.094	92.373	97.283	0.0	98.995	99.846	94.603	99.851	0.0	99.825	0.0	97.482	0.0	0.0	95.329	100.0	96.318	93.047	0.0	91.683	94.737	100.0	92.85	89.542	99.781	99.67	99.872	95.457	95.95	95.683	83.442	97.353	0.0	93.464	97.181	98.559	94.872	0.0	0.0	0.0	92.999	98.031	100.0	99.755	95.742	94.374	98.498	99.421	83.236	97.363	91.274	97.436	99.931	95.168	95.514	95.322	0.0	90.909	96.262	99.232	90.741	97.534	94.355	92.966	89.474	95.333	0.0	96.158	99.697	94.595	98.464	93.214	91.019	99.818	95.954	0.0	97.844	0.0	85.554	90.741	96.675	99.561	97.052	95.965	84.304	87.112	91.503	97.401	94.763	92.14	91.553	90.476	92.966	94.118	98.413	88.78	96.667	99.49	89.273	0.0	95.333	97.872	100.0	97.121	83.824	97.79	0.0	96.56	95.753	94.521	95.416	100.0	98.347	95.85	94.079	84.061	82.791	94.852	99.818	96.847	98.079	97.094	90.743	0.0	96.424	91.623	94.906	93.363	96.889	99.429	0.0	80.54	95.168	99.646	100.0	99.789	89.326	97.554	95.174	98.561	93.398	95.857	83.442	84.035	91.092	95.669	90.846	91.808	96.178	0.0	94.374	98.889	94.533	0.0	0.0	0.0	100.0	90.132	97.973	98.464	87.643	98.974	93.985	97.938	94.079	0.0	81.453	0.0	99.721	96.653	87.565	94.977	98.714	96.105	93.64	99.201	0.0	0.0	0.0	96.108	86.635	99.8	99.633	96.615	0.0	95.464	99.684	0.0	99.578	99.362	0.0	0.0	0.0	93.143	89.586	99.895	99.383	99.884	0.0	99.541	99.335	89.318	0.0	0.0	0.0	99.103	100.0	99.727	0.0	100.0	90.63	0.0	0.0	81.818	0.0	0.0	0.0	100.0	93.424	0.0	0.0	0.0	0.0	100.0	0.0	99.386	0.0	0.0	99.849	0.0	100.0	0.0	0.0	0.0	0.0	0.0	0.0	100.0	100.0	99.383	0.0	0.0	0.0	0.0	99.642	98.489	99.824	0.0	0.0	0.0	0.0	0.0	0.0	99.479	0.0	0.0	0.0	0.0	0.0	0.0	0.0	0.0	99.306	95.813	0.0	0.0	83.405	0.0	0.0	91.348	0.0	92.081	0.0	0.0	0.0	0.0	99.812	0.0	0.0	98.708	99.882	92.784	92.955	0.0	0.0	98.697	98.923	99.612	99.476	99.683	99.167	99.693	99.479	99.001	99.533	97.619	99.844	99.627	98.819	99.501	99.357	100.0	100.0	99.141	99.604	98.859	99.464	99.297	99.656	81.786	99.533	99.654	99.378	99.547	98.91	0.0	0.0	0.0	0.0	0.0	0.0	0.0	0.0	0.0	0.0	0.0	0.0	0.0	0.0	0.0	0.0	0.0	0.0	0.0	0.0	0.0	0.0	0.0	0.0	0.0	0.0	0.0	0.0	0.0	0.0	0.0	0.0	0.0	0.0	0.0	0.0	0.0	0.0	0.0	0.0	0.0	0.0	0.0	0.0	0.0	0.0	0.0	0.0	0.0	0.0	0.0	0.0	0.0	0.0	0.0	0.0	0.0	0.0	0.0	0.0	0.0	0.0	0.0	0.0	0.0	0.0	0.0	0.0	0.0	0.0	0.0	0.0	0.0	0.0	0.0	0.0	0.0	0.0	0.0	0.0	0.0	0.0	0.0	0.0	0.0	0.0	0.0	0.0	0.0	0.0	0.0	0.0	0.0	0.0	0.0	0.0	0.0	0.0	0.0	0.0	0.0	0.0	0.0	0.0	0.0	0.0	0.0	0.0	0.0	0.0	0.0	0.0	0.0	0.0	0.0	0.0	0.0	0.0	0.0	0.0	0.0	0.0	0.0	0.0	0.0	0.0	0.0	0.0	0.0	0.0	0.0	0.0	0.0	0.0	0.0	0.0	0.0	0.0	0.0	0.0	0.0	0.0	0.0	0.0	0.0	0.0	0.0	0.0	0.0	0.0	0.0	0.0	0.0	0.0	0.0	0.0	0.0	0.0	0.0	0.0	0.0	0.0	0.0	0.0	0.0	0.0	0.0	0.0	0.0	0.0	0.0	0.0	0.0	0.0	0.0	0.0	0.0	0.0	0.0	0.0	0.0	0.0	0.0	0.0	0.0	0.0	0.0	0.0	0.0	0.0	0.0	0.0	0.0	0.0	0.0	0.0	0.0	0.0	0.0	0.0	0.0	0.0	0.0	0.0	0.0	0.0	0.0	0.0	0.0	0.0	0.0	0.0	0.0	0.0	0.0	0.0	0.0	0.0	0.0	0.0	0.0	0.0	0.0	0.0	0.0	0.0	0.0	0.0	0.0	0.0	0.0	0.0	0.0	0.0	0.0	0.0	0.0	0.0	0.0	0.0	0.0	0.0	0.0	0.0	0.0	0.0	0.0	0.0	0.0	0.0	0.0	0.0	0.0	0.0	0.0	0.0	0.0	0.0	0.0	0.0	0.0	0.0	0.0	0.0	0.0	0.0	0.0	0.0	0.0	0.0	0.0	0.0	0.0	0.0	0.0	0.0	0.0	0.0	0.0	0.0	0.0	0.0	0.0	0.0	0.0	0.0	0.0	0.0	0.0	0.0	0.0	0.0	0.0	0.0	0.0	0.0	0.0	0.0	0.0	0.0	0.0	0.0	0.0	0.0	0.0	0.0	0.0	0.0	0.0	0.0	0.0	0.0	0.0	0.0	0.0	0.0	0.0	0.0	0.0	0.0	0.0	0.0	0.0	0.0	0.0	0.0	0.0	0.0
GCA_011850105.1_PDT000602251.2_genomic	0.0	0.0	97.283	0.0	99.162	0.0	0.0	100.0	98.655	0.0	0.0	97.362	94.6	95.614	0.0	0.0	95.92	93.11	98.651	0.0	0.0	0.0	92.548	0.0	0.0	98.774	0.0	95.431	0.0	95.604	0.0	97.009	0.0	0.0	97.304	98.711	0.0	97.122	0.0	98.654	0.0	100.0	100.0	99.202	0.0	94.726	98.498	98.948	83.236	97.74	0.0	97.902	95.417	0.0	95.592	0.0	97.29	0.0	0.0	99.232	0.0	97.449	0.0	0.0	0.0	0.0	96.277	97.314	0.0	0.0	0.0	0.0	0.0	0.0	0.0	95.521	98.176	95.161	85.393	0.0	96.758	99.342	0.0	95.779	0.0	0.0	91.939	0.0	93.958	0.0	0.0	0.0	0.0	0.0	98.214	0.0	0.0	99.32	90.0	96.324	0.0	0.0	0.0	97.674	0.0	97.79	96.115	0.0	0.0	0.0	0.0	0.0	98.347	95.984	94.173	84.279	82.674	0.0	0.0	0.0	94.397	0.0	0.0	0.0	96.655	0.0	0.0	0.0	96.821	99.048	99.532	80.652	0.0	99.788	95.736	0.0	0.0	0.0	0.0	98.561	93.398	0.0	0.0	84.004	92.42	95.746	0.0	0.0	0.0	0.0	94.726	99.074	94.621	0.0	0.0	99.723	0.0	0.0	98.949	0.0	88.128	98.974	94.079	0.0	0.0	97.331	81.582	98.601	99.861	96.787	0.0	0.0	100.0	97.252	0.0	0.0	0.0	97.569	99.401	0.0	0.0	100.0	98.432	96.756	97.195	0.0	0.0	96.522	0.0	0.0	0.0	0.0	0.0	0.0	0.0	0.0	0.0	0.0	0.0	0.0	99.335	0.0	0.0	0.0	0.0	0.0	0.0	0.0	0.0	0.0	0.0	0.0	0.0	0.0	0.0	97.292	0.0	0.0	0.0	0.0	0.0	0.0	0.0	0.0	0.0	0.0	0.0	0.0	0.0	0.0	0.0	0.0	0.0	0.0	0.0	0.0	0.0	0.0	0.0	0.0	0.0	0.0	0.0	0.0	0.0	0.0	0.0	0.0	0.0	0.0	0.0	0.0	0.0	0.0	0.0	0.0	0.0	97.812	0.0	0.0	0.0	0.0	0.0	0.0	0.0	0.0	0.0	0.0	0.0	0.0	98.519	0.0	0.0	0.0	0.0	0.0	0.0	0.0	0.0	0.0	0.0	0.0	0.0	0.0	0.0	0.0	0.0	0.0	0.0	0.0	0.0	0.0	0.0	0.0	0.0	0.0	0.0	0.0	0.0	0.0	0.0	0.0	0.0	0.0	0.0	0.0	0.0	0.0	0.0	0.0	0.0	0.0	0.0	0.0	0.0	0.0	0.0	0.0	0.0	0.0	0.0	0.0	0.0	0.0	0.0	0.0	0.0	0.0	0.0	0.0	0.0	0.0	0.0	0.0	0.0	0.0	0.0	0.0	0.0	0.0	0.0	0.0	0.0	0.0	0.0	0.0	0.0	0.0	0.0	0.0	0.0	0.0	0.0	0.0	0.0	0.0	0.0	0.0	0.0	0.0	93.075	93.008	0.0	0.0	0.0	0.0	0.0	0.0	0.0	0.0	0.0	0.0	0.0	0.0	0.0	0.0	0.0	0.0	0.0	0.0	0.0	0.0	0.0	0.0	0.0	0.0	0.0	0.0	0.0	0.0	0.0	0.0	0.0	0.0	0.0	0.0	0.0	0.0	0.0	0.0	0.0	0.0	0.0	0.0	0.0	0.0	0.0	0.0	0.0	0.0	0.0	0.0	0.0	0.0	0.0	0.0	0.0	0.0	0.0	0.0	0.0	0.0	0.0	0.0	0.0	0.0	0.0	0.0	0.0	0.0	0.0	0.0	0.0	0.0	0.0	0.0	0.0	0.0	0.0	0.0	0.0	0.0	0.0	0.0	0.0	0.0	0.0	0.0	0.0	0.0	0.0	0.0	0.0	0.0	0.0	0.0	0.0	0.0	0.0	0.0	0.0	0.0	0.0	0.0	0.0	0.0	0.0	0.0	0.0	0.0	0.0	0.0	0.0	0.0	0.0	0.0	0.0	0.0	0.0	0.0	0.0	0.0	0.0	0.0	0.0	0.0	0.0	0.0	0.0	0.0	0.0	0.0	0.0	0.0	0.0	0.0	0.0	0.0	0.0	0.0	0.0	0.0	0.0	0.0	0.0	0.0	0.0	0.0	0.0	0.0	0.0	0.0	0.0	0.0	0.0	0.0	0.0	0.0	0.0	0.0	0.0	0.0	0.0	0.0	0.0	0.0	0.0	0.0	0.0	0.0	0.0	0.0	0.0	0.0	0.0	0.0	0.0	0.0	0.0	0.0	0.0	0.0	0.0	0.0	0.0	0.0	0.0	0.0	0.0	0.0	0.0	0.0	0.0	0.0	0.0	0.0	0.0	0.0	0.0	0.0	0.0	0.0	0.0	0.0	0.0	0.0	0.0	0.0	0.0	0.0	0.0	0.0	0.0	0.0	0.0	0.0	0.0	0.0	0.0	0.0	0.0	0.0	0.0	0.0	0.0	0.0	0.0	0.0	0.0	0.0	0.0	0.0	0.0	0.0	0.0	0.0	0.0	0.0	0.0	0.0	0.0	0.0	0.0	0.0	0.0	0.0	0.0	0.0	0.0	0.0	0.0	0.0	0.0	0.0	0.0	0.0	0.0	0.0	0.0	0.0	0.0	0.0	0.0	0.0	0.0	0.0	0.0	0.0	0.0	0.0	0.0	0.0	0.0	0.0	0.0	0.0	0.0	0.0	0.0	0.0	0.0	0.0	0.0
GCA_011850145.1_PDT000602013.2_genomic	0.0	0.0	97.701	0.0	97.288	0.0	0.0	0.0	98.206	0.0	0.0	98.681	97.393	98.465	0.0	0.0	95.821	0.0	0.0	0.0	0.0	0.0	93.253	0.0	0.0	0.0	0.0	96.68	0.0	96.243	0.0	0.0	0.0	0.0	98.162	97.08	0.0	93.909	0.0	97.664	0.0	0.0	0.0	0.0	0.0	0.0	99.399	0.0	83.016	96.798	0.0	98.601	0.0	0.0	0.0	0.0	0.0	0.0	0.0	99.386	0.0	97.364	0.0	0.0	0.0	0.0	95.567	0.0	0.0	0.0	0.0	0.0	0.0	0.0	0.0	93.75	96.352	92.204	85.072	0.0	97.34	99.561	0.0	97.145	84.184	0.0	92.157	0.0	95.166	0.0	0.0	0.0	0.0	0.0	94.444	0.0	0.0	98.299	91.439	94.333	0.0	0.0	0.0	96.346	0.0	99.448	96.728	0.0	0.0	0.0	0.0	0.0	96.97	97.323	0.0	83.624	83.023	0.0	0.0	0.0	96.391	0.0	0.0	0.0	97.751	0.0	0.0	0.0	98.337	0.0	0.0	0.0	0.0	0.0	0.0	0.0	0.0	0.0	0.0	99.041	99.678	0.0	0.0	84.104	95.789	0.0	0.0	0.0	0.0	0.0	0.0	97.407	96.914	0.0	0.0	0.0	0.0	0.0	0.0	0.0	88.33	98.718	0.0	0.0	0.0	94.423	81.323	98.966	0.0	97.278	0.0	0.0	0.0	0.0	0.0	0.0	0.0	0.0	0.0	0.0	0.0	0.0	0.0	96.897	94.554	0.0	0.0	96.268	0.0	0.0	0.0	0.0	0.0	0.0	0.0	0.0	0.0	0.0	0.0	0.0	0.0	0.0	0.0	0.0	0.0	0.0	0.0	0.0	0.0	0.0	0.0	97.271	0.0	0.0	0.0	0.0	0.0	0.0	0.0	97.158	0.0	0.0	0.0	0.0	97.486	0.0	0.0	97.765	0.0	97.172	0.0	97.959	97.885	0.0	97.907	99.094	0.0	0.0	0.0	0.0	96.314	97.115	96.566	98.851	0.0	0.0	0.0	0.0	98.638	0.0	97.862	0.0	0.0	0.0	0.0	97.534	0.0	99.062	98.314	98.703	0.0	0.0	0.0	0.0	0.0	98.134	0.0	98.638	96.487	0.0	96.296	0.0	98.361	0.0	93.408	0.0	0.0	95.758	0.0	0.0	0.0	0.0	0.0	0.0	0.0	0.0	0.0	0.0	0.0	0.0	0.0	0.0	0.0	0.0	0.0	0.0	0.0	0.0	0.0	0.0	0.0	0.0	0.0	0.0	0.0	0.0	0.0	0.0	0.0	0.0	0.0	0.0	0.0	0.0	0.0	0.0	0.0	0.0	0.0	0.0	0.0	0.0	0.0	0.0	0.0	0.0	0.0	0.0	0.0	0.0	0.0	0.0	0.0	0.0	0.0	0.0	0.0	0.0	0.0	0.0	0.0	0.0	0.0	0.0	0.0	0.0	0.0	0.0	0.0	0.0	0.0	0.0	0.0	0.0	0.0	0.0	0.0	0.0	0.0	0.0	0.0	0.0	0.0	0.0	0.0	0.0	0.0	0.0	0.0	0.0	0.0	0.0	0.0	0.0	0.0	0.0	0.0	0.0	0.0	82.029	84.314	86.037	87.449	83.483	82.613	87.195	0.0	0.0	0.0	0.0	80.155	0.0	0.0	0.0	0.0	0.0	0.0	0.0	0.0	0.0	0.0	0.0	0.0	0.0	0.0	0.0	0.0	0.0	0.0	0.0	0.0	0.0	0.0	0.0	0.0	0.0	81.405	0.0	0.0	0.0	0.0	0.0	0.0	0.0	0.0	0.0	0.0	0.0	0.0	0.0	0.0	0.0	0.0	0.0	0.0	0.0	0.0	0.0	0.0	0.0	0.0	0.0	0.0	0.0	0.0	0.0	0.0	0.0	0.0	0.0	0.0	0.0	0.0	0.0	0.0	0.0	0.0	0.0	0.0	0.0	0.0	0.0	0.0	0.0	0.0	0.0	0.0	0.0	0.0	0.0	0.0	0.0	0.0	0.0	0.0	0.0	0.0	0.0	0.0	0.0	0.0	0.0	0.0	0.0	0.0	0.0	0.0	0.0	0.0	0.0	0.0	0.0	0.0	0.0	0.0	0.0	0.0	0.0	0.0	0.0	0.0	0.0	0.0	0.0	0.0	0.0	0.0	0.0	0.0	0.0	0.0	0.0	0.0	0.0	0.0	0.0	0.0	0.0	0.0	0.0	0.0	0.0	0.0	0.0	0.0	0.0	0.0	0.0	0.0	0.0	0.0	0.0	0.0	0.0	0.0	0.0	0.0	0.0	0.0	0.0	0.0	0.0	0.0	0.0	0.0	0.0	0.0	0.0	0.0	0.0	0.0	0.0	0.0	0.0	0.0	0.0	0.0	0.0	0.0	0.0	0.0	0.0	0.0	0.0	0.0	0.0	0.0	0.0	0.0	0.0	0.0	0.0	0.0	0.0	0.0	0.0	0.0	0.0	0.0	0.0	0.0	0.0	0.0	0.0	0.0	0.0	0.0	0.0	0.0	0.0	0.0	0.0	0.0	0.0	0.0	0.0	0.0	0.0	0.0	0.0	0.0	0.0	0.0	0.0	0.0	0.0	0.0	0.0	0.0	0.0	0.0	0.0	0.0	0.0	0.0	0.0	0.0	0.0	0.0	0.0	0.0	0.0	0.0	0.0	0.0	0.0	0.0	0.0	0.0	0.0	0.0	0.0	0.0	0.0	0.0	0.0	0.0	0.0	0.0	0.0	0.0	0.0	0.0
GCA_011850345.1_PDT000601928.2_genomic	99.275	100.0	98.328	99.898	99.162	99.897	100.0	0.0	99.103	94.737	0.0	96.882	0.0	0.0	100.0	91.566	94.328	97.66	0.0	99.74	0.0	0.0	92.749	95.316	91.566	99.67	99.872	95.798	100.0	96.083	0.0	0.0	97.439	98.911	96.691	98.294	99.744	0.0	89.806	99.327	94.513	0.0	0.0	0.0	99.927	96.765	99.7	0.0	82.943	97.363	99.825	97.547	99.931	99.901	98.608	94.829	0.0	100.0	99.688	98.771	93.651	97.959	100.0	98.93	100.0	99.333	0.0	96.735	99.697	98.362	0.0	100.0	84.974	99.879	100.0	0.0	98.01	0.0	85.645	100.0	96.675	99.342	99.02	95.469	0.0	100.0	91.285	100.0	94.461	100.0	99.935	97.849	99.847	99.564	98.214	99.782	100.0	99.32	90.346	0.0	100.0	0.0	94.912	97.785	99.837	100.0	0.0	100.0	98.97	100.0	0.0	99.868	98.209	95.448	96.083	83.878	82.517	99.871	99.879	100.0	95.36	99.758	99.512	0.0	97.001	99.302	99.194	99.403	97.616	0.0	0.0	80.99	99.918	0.0	100.0	0.0	0.0	99.847	100.0	98.321	94.203	99.518	0.0	84.226	92.373	98.763	99.913	99.435	95.329	0.0	96.624	98.148	94.356	0.0	99.917	0.0	0.0	98.465	0.0	0.0	87.872	97.692	96.003	97.938	100.0	0.0	81.323	99.209	0.0	97.1	99.309	99.543	0.0	96.682	99.561	0.0	0.0	0.0	0.0	0.0	99.281	0.0	99.633	97.328	0.0	99.704	0.0	0.0	99.578	99.362	0.0	0.0	0.0	93.143	89.586	99.895	99.383	99.884	0.0	99.541	0.0	89.318	0.0	0.0	0.0	99.028	100.0	99.727	0.0	99.925	90.63	93.632	98.073	100.0	0.0	0.0	97.814	100.0	93.424	96.831	0.0	87.929	99.228	100.0	98.47	0.0	99.894	98.056	0.0	99.394	0.0	99.028	98.792	97.206	98.505	98.187	99.74	99.846	86.596	0.0	92.765	96.785	98.182	99.06	99.642	0.0	99.853	95.207	99.496	97.864	98.931	94.221	93.505	86.949	99.667	97.683	98.246	100.0	98.573	99.222	100.0	98.934	87.302	0.0	97.143	97.68	100.0	99.496	96.039	91.348	100.0	0.0	98.907	88.012	99.199	99.857	0.0	94.747	0.0	0.0	99.882	0.0	0.0	0.0	0.0	0.0	0.0	0.0	0.0	0.0	0.0	0.0	0.0	0.0	0.0	0.0	0.0	0.0	0.0	0.0	0.0	0.0	0.0	0.0	0.0	0.0	0.0	0.0	0.0	0.0	0.0	0.0	0.0	0.0	0.0	94.737	96.053	94.912	96.491	0.0	0.0	0.0	0.0	0.0	0.0	0.0	0.0	0.0	0.0	0.0	0.0	0.0	0.0	0.0	0.0	0.0	0.0	0.0	0.0	0.0	0.0	0.0	0.0	0.0	0.0	0.0	0.0	0.0	0.0	0.0	0.0	0.0	0.0	0.0	0.0	0.0	0.0	0.0	0.0	0.0	0.0	0.0	0.0	0.0	0.0	0.0	0.0	0.0	0.0	0.0	0.0	0.0	0.0	0.0	0.0	0.0	0.0	0.0	0.0	0.0	0.0	0.0	0.0	0.0	0.0	0.0	0.0	0.0	0.0	0.0	0.0	0.0	0.0	0.0	0.0	0.0	0.0	0.0	0.0	0.0	0.0	0.0	0.0	0.0	0.0	0.0	0.0	0.0	0.0	0.0	0.0	0.0	0.0	0.0	0.0	0.0	0.0	0.0	0.0	0.0	0.0	0.0	0.0	0.0	0.0	0.0	0.0	0.0	0.0	0.0	0.0	0.0	0.0	0.0	0.0	0.0	0.0	0.0	0.0	0.0	0.0	0.0	0.0	0.0	0.0	0.0	0.0	0.0	0.0	0.0	0.0	0.0	0.0	0.0	0.0	0.0	0.0	0.0	0.0	0.0	0.0	0.0	0.0	0.0	0.0	0.0	0.0	0.0	0.0	0.0	0.0	0.0	0.0	0.0	0.0	0.0	0.0	0.0	0.0	0.0	0.0	0.0	0.0	0.0	0.0	0.0	0.0	0.0	0.0	0.0	0.0	0.0	0.0	0.0	0.0	0.0	0.0	0.0	0.0	0.0	0.0	0.0	0.0	0.0	0.0	0.0	0.0	0.0	0.0	0.0	0.0	0.0	0.0	0.0	0.0	0.0	0.0	0.0	0.0	0.0	0.0	0.0	0.0	0.0	0.0	0.0	0.0	0.0	0.0	0.0	0.0	0.0	0.0	0.0	0.0	0.0	0.0	0.0	0.0	0.0	0.0	0.0	0.0	0.0	0.0	0.0	0.0	0.0	0.0	0.0	0.0	0.0	0.0	0.0	0.0	0.0	0.0	0.0	0.0	0.0	0.0	0.0	0.0	0.0	0.0	0.0	0.0	0.0	0.0	0.0	0.0	0.0	0.0	0.0	0.0	0.0	0.0	0.0	0.0	0.0	0.0	0.0	0.0	0.0	0.0	0.0	0.0	0.0	0.0	0.0	0.0	0.0	0.0	0.0	0.0	0.0	0.0	0.0	0.0	0.0	0.0	0.0	0.0	0.0	0.0	0.0	0.0	0.0	0.0	0.0	0.0	0.0	0.0	0.0	0.0	0.0	0.0	0.0	0.0	0.0	0.0	0.0	0.0	0.0	0.0	0.0	0.0	0.0	0.0	0.0	0.0	0.0	0.0	0.0	0.0	0.0	0.0	0.0	0.0	0.0	0.0	0.0	0.0
GCA_011850505.1_PDT000601076.2_genomic	97.094	92.373	97.283	0.0	98.995	0.0	94.603	99.851	98.356	99.825	0.0	97.482	0.0	0.0	95.117	100.0	96.318	93.047	0.0	91.683	0.0	100.0	92.85	89.434	99.781	99.67	99.872	95.457	95.95	95.524	83.442	96.56	0.0	93.464	97.181	98.559	94.872	0.0	0.0	98.694	92.999	97.9	100.0	99.755	95.815	94.374	98.498	99.421	83.236	97.363	91.274	97.319	99.931	95.168	95.514	95.114	0.0	90.909	96.262	99.232	90.476	97.534	94.355	93.119	89.474	95.333	0.0	96.158	99.697	94.758	98.31	93.289	91.019	99.818	95.954	0.0	97.844	0.0	85.554	90.476	96.675	99.561	97.052	96.027	84.304	87.112	91.503	97.401	94.763	92.14	91.553	90.476	93.119	94.118	98.413	88.671	96.667	99.49	89.273	0.0	95.333	97.872	100.0	97.121	83.824	97.79	0.0	96.56	95.753	94.521	0.0	100.0	98.347	95.85	94.079	84.061	82.674	94.852	99.818	96.847	98.079	97.094	90.743	0.0	96.424	91.623	94.906	93.438	96.889	99.429	0.0	80.54	95.332	99.646	100.0	99.789	89.326	97.554	95.174	98.561	93.398	95.857	83.442	84.035	91.092	95.669	90.846	91.808	96.391	0.0	94.374	98.704	94.533	0.0	0.0	0.0	100.0	90.132	97.973	98.31	87.643	98.974	93.985	97.938	94.079	0.0	81.453	98.662	99.721	96.653	87.565	94.977	98.714	96.105	93.64	99.201	0.0	0.0	0.0	0.0	86.635	99.8	99.633	96.615	0.0	95.464	99.684	0.0	99.578	99.362	0.0	0.0	0.0	93.143	89.586	99.895	99.383	99.884	0.0	99.541	99.335	89.318	0.0	0.0	0.0	99.103	100.0	99.727	0.0	100.0	90.63	0.0	0.0	81.818	0.0	0.0	0.0	100.0	93.424	0.0	0.0	0.0	0.0	100.0	0.0	0.0	0.0	0.0	99.849	0.0	99.653	0.0	0.0	0.0	0.0	0.0	0.0	100.0	86.62	0.0	0.0	0.0	0.0	0.0	99.642	98.395	0.0	0.0	0.0	0.0	0.0	0.0	0.0	86.972	0.0	0.0	0.0	0.0	0.0	0.0	0.0	0.0	87.324	95.652	0.0	0.0	83.405	0.0	0.0	91.348	0.0	92.081	0.0	0.0	0.0	0.0	99.436	0.0	0.0	98.718	99.882	92.784	92.955	0.0	0.0	98.708	98.859	99.612	99.492	97.46	99.167	99.693	99.479	99.001	99.533	97.46	99.844	99.627	98.819	99.501	99.347	97.778	99.688	99.219	99.654	98.796	99.464	99.375	99.673	81.786	99.533	99.703	99.378	99.536	98.91	0.0	0.0	0.0	0.0	0.0	0.0	0.0	0.0	0.0	0.0	0.0	0.0	0.0	0.0	0.0	0.0	0.0	0.0	0.0	0.0	0.0	0.0	0.0	0.0	0.0	0.0	0.0	0.0	0.0	0.0	0.0	0.0	0.0	0.0	0.0	0.0	0.0	0.0	0.0	0.0	0.0	0.0	0.0	0.0	0.0	0.0	0.0	0.0	0.0	0.0	0.0	0.0	0.0	0.0	0.0	0.0	0.0	0.0	0.0	0.0	0.0	0.0	0.0	0.0	0.0	0.0	0.0	0.0	0.0	0.0	0.0	0.0	0.0	0.0	0.0	0.0	0.0	0.0	0.0	0.0	0.0	0.0	0.0	0.0	0.0	0.0	0.0	0.0	0.0	0.0	0.0	0.0	0.0	0.0	0.0	0.0	0.0	0.0	0.0	0.0	0.0	0.0	0.0	0.0	0.0	0.0	0.0	0.0	0.0	0.0	0.0	0.0	0.0	0.0	0.0	0.0	0.0	0.0	0.0	0.0	0.0	0.0	0.0	0.0	0.0	0.0	0.0	0.0	0.0	0.0	0.0	0.0	0.0	0.0	0.0	0.0	0.0	0.0	0.0	0.0	0.0	0.0	0.0	0.0	0.0	0.0	0.0	0.0	0.0	0.0	0.0	0.0	0.0	0.0	0.0	0.0	0.0	0.0	0.0	0.0	0.0	0.0	0.0	0.0	0.0	0.0	0.0	0.0	0.0	0.0	0.0	0.0	0.0	0.0	0.0	0.0	0.0	0.0	0.0	0.0	0.0	0.0	0.0	0.0	0.0	0.0	0.0	0.0	0.0	0.0	0.0	0.0	0.0	0.0	0.0	0.0	0.0	0.0	0.0	0.0	0.0	0.0	0.0	0.0	0.0	0.0	0.0	0.0	0.0	0.0	0.0	0.0	0.0	0.0	0.0	0.0	0.0	0.0	0.0	0.0	0.0	0.0	0.0	0.0	0.0	0.0	0.0	0.0	0.0	0.0	0.0	0.0	0.0	0.0	0.0	0.0	0.0	0.0	0.0	0.0	0.0	0.0	0.0	0.0	0.0	0.0	0.0	0.0	0.0	0.0	0.0	0.0	0.0	0.0	0.0	0.0	0.0	0.0	0.0	0.0	0.0	0.0	0.0	0.0	0.0	0.0	0.0	0.0	0.0	0.0	0.0	0.0	0.0	0.0	0.0	0.0	0.0	0.0	0.0	0.0	0.0	0.0	0.0	0.0	0.0	0.0	0.0	0.0	0.0	0.0	0.0	0.0	0.0	0.0	0.0	0.0	0.0	0.0	0.0	0.0	0.0	0.0	0.0	0.0	0.0	0.0	0.0	0.0	0.0	0.0	0.0	0.0	0.0	0.0	0.0	0.0	0.0	0.0	0.0	0.0	0.0	0.0	0.0	0.0	0.0	0.0	0.0	0.0
GCA_011850625.1_PDT000600717.2_genomic	0.0	91.525	97.492	0.0	99.162	99.846	94.603	99.888	98.954	94.737	0.0	97.482	96.462	95.614	0.0	91.388	96.418	0.0	98.844	0.0	91.126	100.0	92.85	89.76	91.388	99.67	99.872	95.486	95.639	95.604	0.0	97.372	0.0	0.0	97.304	98.711	94.872	96.519	0.0	99.01	0.0	99.475	0.0	96.933	0.0	0.0	98.498	96.16	0.0	97.363	91.274	97.436	99.931	95.069	0.0	0.0	98.171	0.0	95.95	99.078	0.0	97.534	94.355	93.119	89.474	95.333	96.454	94.997	99.697	0.0	0.0	94.183	88.66	0.0	0.0	95.208	97.844	94.624	85.806	0.0	96.342	99.561	96.806	95.593	84.184	87.112	91.503	97.401	93.958	0.0	0.0	0.0	93.119	0.0	97.817	89.216	96.667	99.15	89.455	96.583	95.333	0.0	94.912	97.231	83.987	99.632	96.217	96.314	95.753	94.521	91.126	0.0	98.209	95.85	0.0	84.061	82.791	94.852	0.0	96.847	98.079	0.0	0.0	0.0	96.655	91.623	0.0	94.333	97.542	99.619	99.532	80.202	0.0	99.788	100.0	99.789	89.326	97.554	0.0	98.561	93.398	0.0	0.0	84.035	0.0	0.0	90.846	90.96	0.0	0.0	0.0	98.333	94.621	0.0	0.0	99.446	100.0	90.132	98.649	0.0	87.643	98.974	0.0	0.0	94.079	97.865	80.804	99.148	99.582	96.921	85.492	94.977	99.908	94.945	93.64	93.93	80.305	99.568	99.8	91.371	86.635	100.0	99.633	96.474	97.36	95.365	99.684	95.674	99.473	99.362	0.0	0.0	0.0	93.038	89.527	99.789	99.327	99.826	0.0	99.541	0.0	89.318	0.0	0.0	0.0	99.103	100.0	99.727	0.0	100.0	90.63	0.0	0.0	81.818	96.567	97.386	0.0	0.0	93.173	0.0	96.996	0.0	0.0	0.0	0.0	99.539	0.0	0.0	0.0	0.0	0.0	0.0	0.0	0.0	0.0	0.0	0.0	0.0	86.972	99.537	0.0	0.0	0.0	0.0	0.0	0.0	0.0	0.0	0.0	0.0	0.0	0.0	0.0	87.148	0.0	0.0	0.0	0.0	0.0	0.0	0.0	0.0	89.017	0.0	0.0	0.0	0.0	0.0	0.0	0.0	0.0	0.0	0.0	0.0	0.0	0.0	0.0	0.0	0.0	0.0	0.0	92.268	92.096	0.0	0.0	0.0	0.0	0.0	0.0	0.0	0.0	0.0	0.0	0.0	0.0	0.0	99.533	0.0	0.0	0.0	0.0	0.0	99.377	0.0	0.0	0.0	0.0	0.0	0.0	0.0	0.0	0.0	0.0	0.0	98.598	0.0	0.0	0.0	0.0	0.0	0.0	0.0	0.0	0.0	0.0	0.0	0.0	0.0	0.0	0.0	0.0	0.0	0.0	0.0	0.0	0.0	0.0	0.0	0.0	0.0	0.0	0.0	0.0	0.0	0.0	0.0	0.0	0.0	0.0	0.0	0.0	0.0	0.0	0.0	0.0	0.0	0.0	0.0	0.0	0.0	0.0	0.0	0.0	0.0	0.0	0.0	0.0	0.0	0.0	0.0	0.0	0.0	0.0	0.0	0.0	0.0	0.0	0.0	0.0	0.0	0.0	0.0	0.0	0.0	0.0	0.0	0.0	0.0	0.0	0.0	0.0	0.0	0.0	0.0	0.0	0.0	0.0	0.0	0.0	0.0	0.0	0.0	0.0	0.0	0.0	0.0	0.0	0.0	0.0	0.0	0.0	0.0	0.0	0.0	0.0	0.0	0.0	0.0	0.0	0.0	0.0	0.0	0.0	0.0	0.0	0.0	0.0	0.0	0.0	0.0	0.0	0.0	0.0	0.0	0.0	0.0	0.0	0.0	0.0	0.0	0.0	0.0	0.0	0.0	0.0	0.0	0.0	0.0	0.0	0.0	0.0	0.0	0.0	0.0	0.0	0.0	0.0	0.0	0.0	0.0	0.0	0.0	0.0	0.0	0.0	0.0	0.0	0.0	0.0	0.0	0.0	0.0	0.0	0.0	0.0	0.0	0.0	0.0	0.0	0.0	0.0	0.0	0.0	0.0	0.0	0.0	0.0	0.0	0.0	0.0	0.0	0.0	0.0	0.0	0.0	0.0	0.0	0.0	0.0	0.0	0.0	0.0	0.0	0.0	0.0	0.0	0.0	0.0	0.0	0.0	0.0	0.0	0.0	0.0	0.0	0.0	0.0	0.0	0.0	0.0	0.0	0.0	0.0	0.0	0.0	0.0	0.0	0.0	0.0	0.0	0.0	0.0	0.0	0.0	0.0	0.0	0.0	0.0	0.0	0.0	0.0	0.0	0.0	0.0	0.0	0.0	0.0	0.0	0.0	0.0	0.0	0.0	0.0	0.0	0.0	0.0	0.0	0.0	0.0	0.0	0.0	0.0	0.0	0.0	0.0	0.0	0.0	0.0	0.0	0.0	0.0	0.0	0.0	0.0	0.0	0.0	0.0	0.0	0.0	0.0	0.0	0.0	0.0	0.0	0.0	0.0	0.0	0.0	0.0	0.0	0.0	0.0	0.0	0.0	0.0	0.0	0.0	0.0	0.0	0.0	0.0	0.0	0.0	0.0	0.0	0.0	0.0	0.0	0.0	0.0	0.0	0.0	0.0	0.0	0.0	0.0	0.0	0.0	0.0	0.0	0.0	0.0	0.0	0.0	0.0	0.0	0.0	0.0	0.0	0.0	0.0	0.0	0.0	0.0	0.0	0.0	0.0	0.0	0.0	0.0	0.0	0.0	0.0
GCA_011850705.1_PDT000600785.2_genomic	97.094	92.373	97.283	0.0	98.995	99.846	0.0	99.814	98.356	99.825	0.0	97.482	0.0	0.0	94.904	0.0	96.318	0.0	0.0	91.683	96.785	100.0	92.85	89.542	0.0	99.67	99.872	95.457	95.95	95.604	83.442	0.0	0.0	0.0	97.181	98.559	94.872	0.0	0.0	98.694	92.999	98.031	100.0	99.755	95.815	0.0	98.498	99.421	83.236	97.363	91.274	97.436	99.931	95.168	95.514	95.426	0.0	90.909	96.262	99.232	90.476	97.449	94.355	93.47	89.474	0.0	0.0	96.158	99.697	94.758	98.464	93.289	91.019	99.818	0.0	0.0	97.844	0.0	85.554	90.476	96.675	99.561	97.052	96.027	84.304	87.112	91.503	97.401	94.763	92.14	91.553	90.476	93.47	0.0	98.413	88.78	96.667	99.49	89.273	0.0	0.0	97.872	100.0	97.121	83.824	97.79	0.0	96.56	95.753	94.521	96.108	100.0	98.347	95.85	94.079	84.061	82.791	94.852	99.818	96.847	98.079	97.094	90.743	0.0	96.367	91.623	94.906	93.438	96.889	99.429	0.0	80.54	95.332	99.646	100.0	99.789	89.326	97.554	95.174	98.561	93.398	0.0	83.442	84.067	91.179	95.669	90.846	91.808	96.178	0.0	0.0	98.889	94.533	0.0	0.0	0.0	100.0	90.132	97.973	98.464	87.643	98.718	93.985	97.938	94.079	0.0	81.453	98.662	99.721	96.653	87.565	94.977	98.714	96.105	93.64	99.201	0.0	0.0	0.0	95.4	86.635	99.8	99.633	96.615	0.0	95.464	99.684	0.0	99.578	99.362	0.0	0.0	0.0	93.143	89.586	99.895	99.383	99.884	0.0	99.541	99.335	89.318	0.0	0.0	0.0	99.103	100.0	99.727	0.0	100.0	90.63	0.0	0.0	81.818	0.0	88.141	0.0	100.0	93.424	0.0	0.0	0.0	0.0	100.0	0.0	99.386	0.0	0.0	99.849	0.0	0.0	0.0	0.0	0.0	0.0	0.0	0.0	100.0	80.625	99.383	0.0	0.0	0.0	0.0	99.642	98.489	0.0	0.0	0.0	0.0	0.0	0.0	0.0	80.625	0.0	0.0	0.0	0.0	0.0	0.0	0.0	0.0	81.042	95.813	0.0	0.0	83.405	0.0	0.0	91.348	0.0	91.931	0.0	0.0	0.0	0.0	0.0	0.0	0.0	98.718	99.882	92.784	92.955	0.0	0.0	98.708	98.923	99.612	99.509	97.46	99.167	99.693	99.479	99.001	99.533	97.46	0.0	99.627	98.819	99.501	99.347	97.778	0.0	99.141	99.604	98.859	99.464	99.297	99.689	81.786	99.533	99.654	99.378	99.536	0.0	0.0	0.0	0.0	0.0	0.0	0.0	0.0	0.0	0.0	0.0	0.0	0.0	0.0	0.0	0.0	0.0	0.0	0.0	0.0	0.0	0.0	0.0	0.0	0.0	0.0	0.0	0.0	0.0	0.0	0.0	0.0	0.0	0.0	0.0	0.0	0.0	0.0	0.0	0.0	0.0	0.0	0.0	0.0	0.0	0.0	0.0	0.0	0.0	0.0	0.0	0.0	0.0	0.0	0.0	0.0	0.0	0.0	0.0	0.0	0.0	0.0	0.0	0.0	0.0	0.0	0.0	0.0	0.0	0.0	0.0	0.0	0.0	0.0	0.0	0.0	0.0	0.0	0.0	0.0	0.0	0.0	0.0	0.0	0.0	0.0	0.0	0.0	0.0	0.0	0.0	0.0	0.0	0.0	0.0	0.0	0.0	0.0	0.0	0.0	0.0	0.0	0.0	0.0	0.0	0.0	0.0	0.0	0.0	0.0	0.0	0.0	0.0	0.0	0.0	0.0	0.0	0.0	0.0	0.0	0.0	0.0	0.0	0.0	0.0	0.0	0.0	0.0	0.0	0.0	0.0	0.0	0.0	0.0	0.0	0.0	0.0	0.0	0.0	0.0	0.0	0.0	0.0	0.0	0.0	0.0	0.0	0.0	0.0	0.0	0.0	0.0	0.0	0.0	0.0	0.0	0.0	0.0	0.0	0.0	0.0	0.0	0.0	0.0	0.0	0.0	0.0	0.0	0.0	0.0	0.0	0.0	0.0	0.0	0.0	0.0	0.0	0.0	0.0	0.0	0.0	0.0	0.0	0.0	0.0	0.0	0.0	0.0	0.0	0.0	0.0	0.0	0.0	0.0	0.0	0.0	0.0	0.0	0.0	0.0	0.0	0.0	0.0	0.0	0.0	0.0	0.0	0.0	0.0	0.0	0.0	0.0	0.0	0.0	0.0	0.0	0.0	0.0	0.0	0.0	0.0	0.0	0.0	0.0	0.0	0.0	0.0	0.0	0.0	0.0	0.0	0.0	0.0	0.0	0.0	0.0	0.0	0.0	0.0	0.0	0.0	0.0	0.0	0.0	0.0	0.0	0.0	0.0	0.0	0.0	0.0	0.0	0.0	0.0	0.0	0.0	0.0	0.0	0.0	0.0	0.0	0.0	0.0	0.0	0.0	0.0	0.0	0.0	0.0	0.0	0.0	0.0	0.0	0.0	0.0	0.0	0.0	0.0	0.0	0.0	0.0	0.0	0.0	0.0	0.0	0.0	0.0	0.0	0.0	0.0	0.0	0.0	0.0	0.0	0.0	0.0	0.0	0.0	0.0	0.0	0.0	0.0	0.0	0.0	0.0	0.0	0.0	0.0	0.0	0.0	0.0	0.0	0.0	0.0	0.0	0.0	0.0	0.0	0.0	0.0	0.0	0.0	0.0	0.0	0.0	0.0	0.0	0.0	0.0
GCA_011850765.1_PDT000600767.2_genomic	99.275	100.0	98.328	99.898	99.162	99.897	100.0	0.0	99.103	94.737	0.0	96.882	0.0	0.0	100.0	91.566	94.328	97.66	0.0	99.74	0.0	0.0	92.749	95.316	91.566	99.67	99.872	95.798	100.0	96.083	0.0	0.0	97.439	98.911	96.691	98.294	99.744	0.0	89.806	99.327	94.513	0.0	0.0	0.0	99.927	96.765	99.7	0.0	82.943	97.363	99.825	97.547	99.931	99.901	98.608	0.0	0.0	100.0	99.688	98.771	93.651	97.959	100.0	98.93	100.0	99.333	0.0	96.735	99.697	98.362	0.0	100.0	84.974	99.879	100.0	0.0	98.01	0.0	85.645	100.0	96.675	99.342	99.02	95.469	0.0	100.0	91.285	100.0	94.461	100.0	99.935	97.849	99.847	99.564	98.214	99.782	100.0	99.32	90.346	0.0	100.0	0.0	94.912	97.785	99.837	100.0	0.0	100.0	98.97	100.0	0.0	99.868	98.209	95.448	96.083	83.878	82.517	99.871	99.879	100.0	95.36	99.758	99.512	0.0	97.001	99.302	99.194	99.403	97.616	0.0	0.0	80.99	99.918	0.0	100.0	0.0	0.0	99.847	100.0	98.321	94.203	99.518	0.0	84.226	92.373	98.763	99.913	99.435	95.329	0.0	96.624	98.148	94.356	0.0	99.917	0.0	0.0	98.465	0.0	0.0	87.872	97.692	96.003	97.938	100.0	0.0	81.323	99.209	0.0	97.1	99.309	99.543	0.0	96.682	99.561	0.0	0.0	0.0	0.0	0.0	99.281	0.0	99.633	97.328	0.0	99.704	0.0	0.0	99.578	99.362	0.0	0.0	0.0	93.143	89.586	99.895	99.383	99.884	0.0	99.541	0.0	89.318	0.0	0.0	0.0	99.028	100.0	99.727	0.0	99.925	90.63	93.632	98.073	100.0	0.0	0.0	97.814	100.0	94.401	96.831	0.0	87.929	99.228	100.0	98.47	0.0	99.894	98.056	0.0	99.394	0.0	99.028	98.792	97.206	98.505	98.187	99.74	99.846	86.596	0.0	92.765	96.785	98.182	99.06	99.642	0.0	99.853	95.207	99.496	97.864	98.931	94.221	93.505	86.949	99.667	97.683	98.246	100.0	98.573	99.222	100.0	98.934	87.302	0.0	97.143	97.68	100.0	99.496	96.039	91.348	100.0	0.0	98.907	88.012	99.199	99.857	0.0	94.747	0.0	0.0	99.882	0.0	0.0	0.0	0.0	0.0	0.0	0.0	0.0	0.0	0.0	0.0	0.0	0.0	0.0	0.0	0.0	0.0	0.0	0.0	0.0	0.0	0.0	0.0	0.0	0.0	0.0	0.0	0.0	0.0	0.0	0.0	0.0	0.0	0.0	94.737	96.053	94.912	96.491	0.0	0.0	0.0	0.0	0.0	0.0	0.0	0.0	0.0	0.0	0.0	0.0	0.0	0.0	0.0	0.0	0.0	0.0	0.0	0.0	0.0	0.0	0.0	0.0	0.0	0.0	0.0	0.0	0.0	0.0	0.0	0.0	0.0	0.0	0.0	0.0	0.0	0.0	0.0	0.0	0.0	0.0	0.0	0.0	0.0	0.0	0.0	0.0	0.0	0.0	0.0	0.0	0.0	0.0	0.0	0.0	0.0	0.0	0.0	0.0	0.0	0.0	0.0	0.0	0.0	0.0	0.0	0.0	0.0	0.0	0.0	0.0	0.0	0.0	0.0	0.0	0.0	0.0	0.0	0.0	0.0	0.0	0.0	0.0	0.0	0.0	0.0	0.0	0.0	0.0	0.0	0.0	0.0	0.0	0.0	0.0	0.0	0.0	0.0	0.0	0.0	0.0	0.0	0.0	0.0	0.0	0.0	0.0	0.0	0.0	0.0	0.0	0.0	0.0	0.0	0.0	0.0	0.0	0.0	0.0	0.0	0.0	0.0	0.0	0.0	0.0	0.0	0.0	0.0	0.0	0.0	0.0	0.0	0.0	0.0	0.0	0.0	0.0	0.0	0.0	0.0	0.0	0.0	0.0	0.0	0.0	0.0	0.0	0.0	0.0	0.0	0.0	0.0	0.0	0.0	0.0	0.0	0.0	0.0	0.0	0.0	0.0	0.0	0.0	0.0	0.0	0.0	0.0	0.0	0.0	0.0	0.0	0.0	0.0	0.0	0.0	0.0	0.0	0.0	0.0	0.0	0.0	0.0	0.0	0.0	0.0	0.0	0.0	0.0	0.0	0.0	0.0	0.0	0.0	0.0	0.0	0.0	0.0	0.0	0.0	0.0	0.0	0.0	0.0	0.0	0.0	0.0	0.0	0.0	0.0	0.0	0.0	0.0	0.0	0.0	0.0	0.0	0.0	0.0	0.0	0.0	0.0	0.0	0.0	0.0	0.0	0.0	0.0	0.0	0.0	0.0	0.0	0.0	0.0	0.0	0.0	0.0	0.0	0.0	0.0	0.0	0.0	0.0	0.0	0.0	0.0	0.0	0.0	0.0	0.0	0.0	0.0	0.0	0.0	0.0	0.0	0.0	0.0	0.0	0.0	0.0	0.0	0.0	0.0	0.0	0.0	0.0	0.0	0.0	0.0	0.0	0.0	0.0	0.0	0.0	0.0	0.0	0.0	0.0	0.0	0.0	0.0	0.0	0.0	0.0	0.0	0.0	0.0	0.0	0.0	0.0	0.0	0.0	0.0	0.0	0.0	0.0	0.0	0.0	0.0	0.0	0.0	0.0	0.0	0.0	0.0	0.0	0.0	0.0	0.0	0.0	0.0	0.0	0.0	0.0	0.0	0.0	0.0	0.0	0.0	0.0	0.0	0.0	0.0
GCA_011850785.1_PDT000600628.2_genomic	97.337	92.373	97.17	0.0	98.319	99.59	94.603	99.851	98.505	99.825	0.0	97.962	94.972	95.395	95.117	99.89	96.517	92.957	0.0	91.813	94.737	100.0	92.749	89.542	99.89	99.67	0.0	95.796	95.639	96.0	0.0	0.0	97.348	93.682	97.304	98.331	94.872	96.586	0.0	98.852	92.999	0.0	99.793	99.755	95.742	94.726	98.198	99.158	82.834	96.987	91.274	97.669	99.931	95.168	95.514	95.114	99.458	92.063	95.95	98.925	90.741	97.534	94.355	93.119	89.254	95.333	96.277	97.051	99.495	94.676	98.464	93.438	90.846	99.515	96.05	95.104	97.512	94.892	85.645	90.741	96.675	99.781	97.052	95.655	83.688	86.874	91.503	97.401	94.864	92.14	91.683	90.476	93.119	94.336	97.222	88.78	96.667	99.15	88.129	96.167	95.333	97.872	99.649	97.231	83.66	97.79	96.319	96.56	95.753	94.521	95.416	98.946	98.623	95.984	93.609	83.843	82.674	94.852	99.515	96.847	98.079	97.337	90.865	0.0	96.943	91.623	94.892	93.587	97.397	0.0	0.0	80.765	95.25	0.0	99.806	99.684	89.239	97.554	95.161	98.082	93.398	95.954	0.0	84.067	91.862	95.669	90.846	91.808	96.391	0.0	94.585	98.889	94.533	0.0	0.0	0.0	100.0	89.912	0.0	98.464	87.558	98.718	93.515	97.938	94.079	97.574	81.948	98.783	98.745	96.252	87.392	94.977	0.0	96.998	93.64	99.201	97.409	0.0	99.601	96.108	86.396	100.0	99.666	96.897	96.535	95.464	99.578	96.268	0.0	0.0	0.0	0.0	0.0	0.0	0.0	0.0	0.0	0.0	0.0	0.0	98.817	0.0	0.0	0.0	0.0	0.0	0.0	0.0	0.0	0.0	0.0	0.0	0.0	81.731	99.285	0.0	0.0	0.0	97.846	0.0	99.714	0.0	0.0	99.407	0.0	99.232	0.0	0.0	91.34	0.0	0.0	0.0	0.0	0.0	0.0	0.0	0.0	0.0	99.653	99.228	0.0	0.0	0.0	0.0	0.0	98.489	0.0	0.0	0.0	0.0	0.0	0.0	0.0	99.826	0.0	0.0	0.0	0.0	0.0	0.0	0.0	0.0	99.653	95.813	0.0	0.0	83.19	0.0	0.0	0.0	0.0	91.403	0.0	0.0	0.0	0.0	0.0	0.0	0.0	96.466	99.765	92.612	92.784	0.0	0.0	96.456	0.0	0.0	0.0	97.937	0.0	0.0	0.0	0.0	0.0	97.302	100.0	0.0	0.0	0.0	0.0	98.254	99.844	0.0	0.0	0.0	0.0	0.0	0.0	82.143	0.0	0.0	0.0	0.0	99.065	0.0	0.0	0.0	0.0	0.0	0.0	0.0	0.0	0.0	0.0	0.0	0.0	0.0	0.0	0.0	0.0	0.0	0.0	0.0	0.0	0.0	0.0	0.0	0.0	0.0	0.0	0.0	0.0	0.0	0.0	0.0	0.0	0.0	0.0	0.0	0.0	0.0	0.0	0.0	0.0	0.0	0.0	0.0	0.0	0.0	0.0	0.0	0.0	0.0	0.0	0.0	0.0	0.0	0.0	0.0	0.0	0.0	0.0	0.0	0.0	0.0	0.0	0.0	0.0	0.0	0.0	0.0	0.0	0.0	0.0	0.0	0.0	0.0	0.0	0.0	0.0	0.0	0.0	0.0	0.0	0.0	0.0	0.0	0.0	0.0	0.0	0.0	0.0	0.0	0.0	0.0	0.0	0.0	0.0	0.0	0.0	0.0	0.0	0.0	0.0	0.0	0.0	0.0	0.0	0.0	0.0	0.0	0.0	0.0	0.0	0.0	0.0	0.0	0.0	0.0	0.0	0.0	0.0	0.0	0.0	0.0	0.0	0.0	0.0	0.0	0.0	0.0	0.0	0.0	0.0	0.0	0.0	0.0	0.0	0.0	0.0	0.0	0.0	0.0	0.0	0.0	0.0	0.0	0.0	0.0	0.0	0.0	0.0	0.0	0.0	0.0	0.0	0.0	0.0	0.0	0.0	0.0	0.0	0.0	0.0	0.0	0.0	0.0	0.0	0.0	0.0	0.0	0.0	0.0	0.0	0.0	0.0	0.0	0.0	0.0	0.0	0.0	0.0	0.0	0.0	0.0	0.0	0.0	0.0	0.0	0.0	0.0	0.0	0.0	0.0	0.0	0.0	0.0	0.0	0.0	0.0	0.0	0.0	0.0	0.0	0.0	0.0	0.0	0.0	0.0	0.0	0.0	0.0	0.0	0.0	0.0	0.0	0.0	0.0	0.0	0.0	0.0	0.0	0.0	0.0	0.0	0.0	0.0	0.0	0.0	0.0	0.0	0.0	0.0	0.0	0.0	0.0	0.0	0.0	0.0	0.0	0.0	0.0	0.0	0.0	0.0	0.0	0.0	0.0	0.0	0.0	0.0	0.0	0.0	0.0	0.0	0.0	0.0	0.0	0.0	0.0	0.0	0.0	0.0	0.0	0.0	0.0	0.0	0.0	0.0	0.0	0.0	0.0	0.0	0.0	0.0	0.0	0.0	0.0	0.0	0.0	0.0	0.0	0.0	0.0	0.0	0.0	0.0	0.0	0.0	0.0	0.0	0.0	0.0	0.0	0.0	0.0	0.0	0.0	0.0	0.0	0.0	0.0	0.0	0.0	0.0	0.0	0.0	0.0	0.0	0.0	0.0	0.0	0.0	0.0	0.0	0.0	0.0	0.0	0.0	0.0	0.0	0.0	0.0	0.0	0.0	0.0	0.0	0.0	0.0	0.0	0.0	0.0
GCA_011850825.1_PDT000600765.2_genomic	99.517	100.0	97.597	100.0	98.325	99.949	99.683	0.0	100.0	99.825	0.0	97.002	0.0	0.0	100.0	100.0	96.617	99.937	99.037	99.675	100.0	100.0	92.85	95.207	99.781	100.0	99.974	95.72	100.0	96.403	0.0	96.48	99.954	98.911	96.324	98.18	99.744	0.0	89.908	100.0	94.513	98.556	0.0	95.838	100.0	100.0	99.399	98.58	83.089	97.928	100.0	98.135	100.0	100.0	99.845	100.0	99.526	100.0	99.688	98.925	93.651	98.129	100.0	99.083	100.0	99.333	0.0	99.842	100.0	98.444	98.464	100.0	84.629	99.879	100.0	0.0	98.176	0.0	85.484	100.0	96.758	99.561	99.02	95.407	84.043	100.0	92.157	100.0	94.159	100.0	100.0	97.849	100.0	100.0	98.016	99.891	100.0	99.83	91.621	0.0	100.0	0.0	100.0	97.453	100.0	100.0	0.0	100.0	98.842	100.0	98.646	100.0	97.934	96.118	99.921	83.624	82.791	100.0	99.879	100.0	98.079	100.0	100.0	100.0	96.943	99.127	99.194	99.403	97.254	98.667	98.907	80.09	100.0	91.095	100.0	99.789	0.0	99.847	100.0	98.561	93.881	99.518	0.0	84.247	92.255	99.536	100.0	99.435	95.329	0.0	99.859	98.519	94.533	0.0	0.0	99.354	100.0	98.465	96.622	100.0	88.33	98.205	100.0	97.938	100.0	0.0	81.064	99.939	0.0	96.876	100.0	99.543	0.0	99.895	99.561	98.083	100.0	99.352	98.204	97.785	99.281	0.0	100.0	100.0	0.0	99.606	99.684	0.0	0.0	0.0	0.0	0.0	0.0	0.0	0.0	0.0	0.0	0.0	0.0	0.0	99.466	0.0	0.0	0.0	0.0	0.0	0.0	0.0	0.0	0.0	0.0	93.912	99.958	100.0	99.857	97.152	99.901	100.0	100.0	96.393	99.428	100.0	99.642	100.0	98.033	99.539	100.0	98.154	100.0	100.0	0.0	99.903	99.899	99.936	97.833	97.885	100.0	100.0	80.625	99.228	95.833	100.0	98.788	99.164	100.0	100.0	99.882	98.047	99.546	99.95	98.834	98.919	96.094	80.625	100.0	100.0	100.0	99.062	98.444	98.833	100.0	100.0	81.042	94.847	100.0	97.428	100.0	99.95	96.637	99.968	95.926	89.601	100.0	99.917	96.302	100.0	0.0	94.545	0.0	0.0	0.0	95.812	95.986	0.0	0.0	0.0	0.0	0.0	0.0	0.0	0.0	0.0	0.0	0.0	0.0	0.0	0.0	0.0	0.0	0.0	0.0	0.0	0.0	0.0	0.0	0.0	0.0	0.0	0.0	0.0	0.0	0.0	0.0	0.0	0.0	0.0	0.0	0.0	0.0	0.0	0.0	0.0	0.0	0.0	0.0	0.0	0.0	0.0	0.0	0.0	0.0	0.0	0.0	0.0	0.0	0.0	0.0	0.0	0.0	0.0	0.0	0.0	0.0	0.0	0.0	0.0	0.0	0.0	0.0	0.0	0.0	0.0	0.0	0.0	0.0	0.0	0.0	0.0	0.0	0.0	0.0	0.0	0.0	0.0	0.0	0.0	0.0	0.0	0.0	0.0	0.0	0.0	0.0	0.0	0.0	0.0	0.0	0.0	0.0	0.0	0.0	0.0	0.0	0.0	0.0	0.0	0.0	0.0	0.0	0.0	0.0	0.0	0.0	0.0	0.0	0.0	0.0	0.0	0.0	0.0	0.0	0.0	0.0	0.0	0.0	0.0	0.0	0.0	0.0	0.0	0.0	0.0	0.0	0.0	0.0	0.0	0.0	0.0	0.0	0.0	0.0	0.0	0.0	0.0	0.0	0.0	0.0	0.0	0.0	0.0	0.0	0.0	0.0	0.0	0.0	0.0	0.0	0.0	0.0	0.0	0.0	0.0	0.0	0.0	0.0	0.0	0.0	0.0	0.0	0.0	0.0	0.0	0.0	0.0	0.0	0.0	0.0	0.0	0.0	0.0	0.0	0.0	0.0	0.0	0.0	0.0	0.0	0.0	0.0	0.0	0.0	0.0	0.0	0.0	0.0	0.0	0.0	0.0	0.0	0.0	0.0	0.0	0.0	0.0	0.0	0.0	0.0	0.0	0.0	0.0	0.0	0.0	0.0	0.0	0.0	0.0	0.0	0.0	0.0	0.0	0.0	0.0	0.0	0.0	0.0	0.0	0.0	0.0	0.0	0.0	0.0	0.0	0.0	0.0	0.0	0.0	0.0	0.0	0.0	0.0	0.0	0.0	0.0	0.0	0.0	0.0	0.0	0.0	0.0	0.0	0.0	0.0	0.0	0.0	0.0	0.0	0.0	0.0	0.0	0.0	0.0	0.0	0.0	0.0	0.0	0.0	0.0	0.0	0.0	0.0	0.0	0.0	0.0	0.0	0.0	0.0	0.0	0.0	0.0	0.0	0.0	0.0	0.0	0.0	0.0	0.0	0.0	0.0	0.0	0.0	0.0	0.0	0.0	0.0	0.0	0.0	0.0	0.0	0.0	0.0	0.0	0.0	0.0	0.0	0.0	0.0	0.0	0.0	0.0	0.0	0.0	0.0	0.0	0.0	0.0	0.0	0.0	0.0	0.0	0.0	0.0	0.0	0.0	0.0	0.0	0.0	0.0	0.0	0.0	0.0	0.0	0.0	0.0	0.0	0.0	0.0	0.0	0.0	0.0	0.0	0.0	0.0	0.0	0.0	0.0	0.0	0.0	0.0	0.0	0.0	0.0	0.0	0.0	0.0	0.0	0.0	0.0	0.0	0.0	0.0	0.0	0.0	0.0
GCA_011850845.1_PDT000601751.2_genomic	99.517	100.0	97.597	100.0	98.325	99.949	100.0	0.0	100.0	99.825	0.0	97.002	0.0	0.0	100.0	0.0	96.517	100.0	99.037	99.675	100.0	0.0	92.85	95.316	0.0	99.953	99.972	95.72	100.0	96.323	0.0	96.652	100.0	98.911	96.324	98.18	99.744	0.0	89.908	100.0	94.513	98.556	0.0	95.838	100.0	100.0	99.7	98.58	83.089	97.928	100.0	98.135	100.0	100.0	100.0	100.0	99.526	100.0	99.688	98.925	93.651	98.129	100.0	99.083	100.0	99.333	0.0	99.895	99.899	98.444	98.464	100.0	84.629	99.939	100.0	0.0	98.176	0.0	85.484	100.0	96.758	99.561	99.02	95.407	84.043	100.0	92.157	100.0	94.159	100.0	100.0	97.849	100.0	100.0	98.016	100.0	100.0	99.83	91.621	0.0	100.0	0.0	100.0	97.453	100.0	100.0	0.0	100.0	98.842	100.0	98.646	100.0	97.934	96.118	99.921	83.624	82.791	100.0	99.939	100.0	98.079	100.0	100.0	100.0	96.943	99.127	99.194	99.403	97.254	98.667	98.907	80.09	100.0	91.095	100.0	0.0	0.0	99.847	100.0	98.561	93.881	99.518	0.0	84.247	92.232	99.691	100.0	99.435	95.329	0.0	99.859	98.519	94.533	0.0	0.0	99.354	0.0	98.465	96.622	100.0	88.33	98.205	100.0	97.938	100.0	0.0	81.064	100.0	0.0	96.832	100.0	99.543	0.0	99.947	99.561	98.083	100.0	99.298	98.204	97.785	99.281	0.0	100.0	100.0	0.0	99.606	0.0	0.0	0.0	0.0	0.0	0.0	0.0	0.0	0.0	0.0	0.0	0.0	0.0	0.0	99.466	0.0	0.0	0.0	0.0	0.0	0.0	0.0	0.0	0.0	0.0	93.842	99.958	100.0	99.857	0.0	99.901	100.0	100.0	96.393	99.428	100.0	99.583	100.0	98.033	0.0	100.0	98.154	100.0	100.0	0.0	99.903	99.899	99.173	97.833	97.885	100.0	100.0	80.625	0.0	95.833	100.0	98.788	99.164	100.0	100.0	99.882	98.008	99.546	99.95	98.834	99.727	99.729	80.625	100.0	100.0	100.0	99.896	98.444	98.833	100.0	99.94	81.042	94.847	99.237	97.428	100.0	99.95	96.637	99.979	100.0	89.601	100.0	99.917	96.302	100.0	0.0	94.545	0.0	0.0	0.0	0.0	0.0	0.0	0.0	0.0	0.0	0.0	0.0	0.0	0.0	0.0	0.0	0.0	0.0	0.0	0.0	0.0	0.0	0.0	0.0	0.0	0.0	0.0	0.0	0.0	0.0	0.0	0.0	0.0	0.0	0.0	0.0	0.0	0.0	99.825	99.561	99.649	99.737	0.0	0.0	0.0	0.0	0.0	0.0	0.0	0.0	0.0	0.0	0.0	0.0	0.0	0.0	0.0	0.0	0.0	0.0	0.0	0.0	0.0	0.0	0.0	0.0	0.0	0.0	0.0	0.0	0.0	0.0	0.0	0.0	0.0	0.0	0.0	0.0	0.0	0.0	0.0	0.0	0.0	0.0	0.0	0.0	0.0	0.0	0.0	0.0	0.0	0.0	0.0	0.0	0.0	0.0	0.0	0.0	0.0	0.0	0.0	0.0	0.0	0.0	0.0	0.0	0.0	0.0	0.0	0.0	0.0	0.0	0.0	0.0	0.0	0.0	0.0	0.0	0.0	0.0	0.0	0.0	0.0	0.0	0.0	0.0	0.0	0.0	0.0	0.0	0.0	0.0	0.0	0.0	0.0	0.0	0.0	0.0	0.0	0.0	0.0	0.0	0.0	0.0	0.0	0.0	0.0	0.0	0.0	0.0	0.0	0.0	0.0	0.0	0.0	0.0	0.0	0.0	0.0	0.0	0.0	0.0	0.0	0.0	0.0	0.0	0.0	0.0	0.0	0.0	0.0	0.0	0.0	0.0	0.0	0.0	0.0	0.0	0.0	0.0	0.0	0.0	0.0	0.0	0.0	0.0	0.0	0.0	0.0	0.0	0.0	0.0	0.0	0.0	0.0	0.0	0.0	0.0	0.0	0.0	0.0	0.0	0.0	0.0	0.0	0.0	0.0	0.0	0.0	0.0	0.0	0.0	0.0	0.0	0.0	0.0	0.0	0.0	0.0	0.0	0.0	0.0	0.0	0.0	0.0	0.0	0.0	0.0	0.0	0.0	0.0	0.0	0.0	0.0	0.0	0.0	0.0	0.0	0.0	0.0	0.0	0.0	0.0	0.0	0.0	0.0	0.0	0.0	0.0	0.0	0.0	0.0	0.0	0.0	0.0	0.0	0.0	0.0	0.0	0.0	0.0	0.0	0.0	0.0	0.0	0.0	0.0	0.0	0.0	0.0	0.0	0.0	0.0	0.0	0.0	0.0	0.0	0.0	0.0	0.0	0.0	0.0	0.0	0.0	0.0	0.0	0.0	0.0	0.0	0.0	0.0	0.0	0.0	0.0	0.0	0.0	0.0	0.0	0.0	0.0	0.0	0.0	0.0	0.0	0.0	0.0	0.0	0.0	0.0	0.0	0.0	0.0	0.0	0.0	0.0	0.0	0.0	0.0	0.0	0.0	0.0	0.0	0.0	0.0	0.0	0.0	0.0	0.0	0.0	0.0	0.0	0.0	0.0	0.0	0.0	0.0	0.0	0.0	0.0	0.0	0.0	0.0	0.0	0.0	0.0	0.0	0.0	0.0	0.0	0.0	0.0	0.0	0.0	0.0	0.0	0.0	0.0	0.0	0.0	0.0	0.0	0.0	0.0	0.0	0.0	0.0
