## Supplementary Data 2 for "Intra-genomic genes-to-genes correlation enables bacterial genome representation": VFs_EC_SAC.csv (part 2 of 3)

GCA_011850905.1_PDT000600866.2_genomic	99.517	100.0	97.597	100.0	98.325	99.949	100.0	0.0	100.0	99.825	0.0	97.002	0.0	0.0	100.0	100.0	96.617	100.0	99.037	99.675	100.0	100.0	92.749	95.316	99.781	100.0	100.0	95.694	100.0	96.403	0.0	96.436	100.0	98.911	96.324	98.18	99.744	0.0	89.908	100.0	94.513	98.556	0.0	95.838	100.0	100.0	99.7	98.58	83.089	97.928	100.0	98.135	100.0	100.0	100.0	100.0	99.526	100.0	99.688	98.925	93.651	98.129	100.0	99.083	100.0	99.333	0.0	99.895	100.0	98.444	98.464	100.0	84.629	99.939	100.0	0.0	98.176	0.0	85.484	100.0	96.758	99.561	99.02	95.407	84.043	100.0	92.157	100.0	94.159	100.0	100.0	97.849	100.0	100.0	98.016	100.0	100.0	100.0	91.621	0.0	100.0	100.0	100.0	97.342	100.0	100.0	0.0	100.0	98.842	100.0	98.646	100.0	97.934	96.118	99.841	83.624	82.791	100.0	99.939	100.0	98.079	100.0	100.0	100.0	96.943	99.127	99.194	99.403	97.254	98.667	98.907	80.09	100.0	91.095	100.0	99.895	0.0	99.847	100.0	98.561	93.881	99.518	0.0	84.247	92.208	99.691	100.0	99.435	95.329	0.0	99.859	98.519	94.533	0.0	0.0	99.354	100.0	98.465	96.622	100.0	88.33	98.205	99.921	97.938	100.0	0.0	81.064	100.0	0.0	96.876	100.0	99.543	0.0	99.947	99.561	98.083	100.0	99.352	98.204	97.785	99.281	0.0	100.0	100.0	0.0	99.606	100.0	0.0	0.0	0.0	0.0	0.0	0.0	0.0	0.0	0.0	0.0	0.0	0.0	0.0	99.466	0.0	0.0	0.0	0.0	0.0	0.0	0.0	0.0	0.0	0.0	93.912	0.0	100.0	99.857	97.012	99.851	100.0	100.0	96.393	99.428	100.0	99.642	100.0	98.033	99.846	100.0	98.154	100.0	100.0	99.826	99.903	100.0	99.936	97.833	97.784	100.0	100.0	80.625	99.846	95.833	100.0	98.788	99.06	100.0	100.0	99.882	100.0	99.496	99.901	98.834	99.457	98.008	80.625	100.0	100.0	100.0	100.0	98.444	98.833	100.0	100.0	81.042	94.847	100.0	97.378	100.0	100.0	96.637	0.0	100.0	89.601	100.0	99.917	96.302	100.0	99.812	94.545	0.0	0.0	0.0	0.0	0.0	0.0	0.0	0.0	0.0	0.0	0.0	99.683	0.0	0.0	0.0	0.0	0.0	99.683	100.0	0.0	0.0	0.0	0.0	100.0	99.844	0.0	0.0	0.0	0.0	0.0	0.0	0.0	0.0	0.0	0.0	0.0	100.0	95.263	99.561	95.263	99.737	0.0	0.0	0.0	0.0	0.0	0.0	0.0	0.0	0.0	0.0	0.0	0.0	0.0	0.0	0.0	0.0	0.0	0.0	0.0	0.0	0.0	0.0	0.0	0.0	0.0	0.0	0.0	0.0	0.0	0.0	0.0	0.0	0.0	0.0	0.0	0.0	0.0	0.0	0.0	0.0	0.0	0.0	0.0	0.0	0.0	0.0	0.0	0.0	0.0	0.0	0.0	0.0	0.0	0.0	0.0	0.0	0.0	0.0	0.0	0.0	0.0	0.0	0.0	0.0	0.0	0.0	0.0	0.0	0.0	0.0	0.0	0.0	0.0	0.0	0.0	0.0	0.0	0.0	0.0	0.0	0.0	0.0	0.0	0.0	0.0	0.0	0.0	0.0	0.0	0.0	0.0	0.0	0.0	0.0	0.0	0.0	0.0	0.0	0.0	0.0	0.0	0.0	0.0	0.0	0.0	0.0	0.0	0.0	0.0	0.0	0.0	0.0	0.0	0.0	0.0	0.0	0.0	0.0	0.0	0.0	0.0	0.0	0.0	0.0	0.0	0.0	0.0	0.0	0.0	0.0	0.0	0.0	0.0	0.0	0.0	0.0	0.0	0.0	0.0	0.0	0.0	0.0	0.0	0.0	0.0	0.0	0.0	0.0	0.0	0.0	0.0	0.0	0.0	0.0	0.0	0.0	0.0	0.0	0.0	0.0	0.0	0.0	0.0	0.0	0.0	0.0	0.0	0.0	0.0	0.0	0.0	0.0	0.0	0.0	0.0	0.0	0.0	0.0	0.0	0.0	0.0	0.0	0.0	0.0	0.0	0.0	0.0	0.0	0.0	0.0	0.0	0.0	0.0	0.0	0.0	0.0	0.0	0.0	0.0	0.0	0.0	0.0	0.0	0.0	0.0	0.0	0.0	0.0	0.0	0.0	0.0	0.0	0.0	0.0	0.0	0.0	0.0	0.0	0.0	0.0	0.0	0.0	0.0	0.0	0.0	0.0	0.0	0.0	0.0	0.0	0.0	0.0	0.0	0.0	0.0	0.0	0.0	0.0	0.0	0.0	0.0	0.0	0.0	0.0	0.0	0.0	0.0	0.0	0.0	0.0	0.0	0.0	0.0	0.0	0.0	0.0	0.0	0.0	0.0	0.0	0.0	0.0	0.0	0.0	0.0	0.0	0.0	0.0	0.0	0.0	0.0	0.0	0.0	0.0	0.0	0.0	0.0	0.0	0.0	0.0	0.0	0.0	0.0	0.0	0.0	0.0	0.0	0.0	0.0	0.0	0.0	0.0	0.0	0.0	0.0	0.0	0.0	0.0	0.0	0.0	0.0	0.0	0.0	0.0	0.0	0.0	0.0	0.0	0.0	0.0	0.0	0.0	0.0	0.0	0.0	0.0	0.0	0.0	0.0	0.0	0.0	0.0	0.0	0.0
GCA_011850965.1_PDT000600715.2_genomic	0.0	0.0	97.283	0.0	0.0	0.0	0.0	99.851	98.356	99.825	0.0	97.482	0.0	0.0	0.0	0.0	96.318	0.0	0.0	91.683	94.881	100.0	92.85	0.0	0.0	99.67	99.872	95.457	0.0	95.604	0.0	97.984	0.0	0.0	97.181	98.559	0.0	0.0	0.0	98.694	0.0	98.031	100.0	99.755	95.742	0.0	98.498	99.421	83.236	97.363	0.0	97.436	99.861	0.0	0.0	95.322	0.0	0.0	0.0	99.232	0.0	97.534	0.0	0.0	89.474	0.0	0.0	96.158	0.0	0.0	0.0	93.214	91.019	0.0	0.0	0.0	97.844	0.0	85.554	0.0	96.675	99.561	97.052	96.027	84.304	0.0	91.503	0.0	94.763	0.0	91.553	0.0	0.0	0.0	98.413	0.0	96.667	99.49	89.273	0.0	0.0	0.0	100.0	97.121	0.0	97.79	0.0	96.56	95.753	0.0	95.563	100.0	98.347	95.85	0.0	84.061	82.791	94.852	0.0	96.847	98.079	0.0	0.0	0.0	96.424	0.0	0.0	93.363	96.889	99.429	0.0	80.54	0.0	99.646	0.0	99.789	89.326	0.0	0.0	98.561	93.398	0.0	0.0	84.067	91.179	0.0	90.846	0.0	0.0	0.0	0.0	98.889	94.533	0.0	0.0	0.0	100.0	90.132	97.973	0.0	87.643	98.974	0.0	97.938	0.0	0.0	81.453	98.662	99.721	96.653	87.565	0.0	98.623	96.105	0.0	0.0	0.0	0.0	0.0	96.108	0.0	99.8	0.0	96.615	0.0	0.0	99.684	0.0	99.578	99.362	0.0	0.0	0.0	93.143	89.586	99.895	0.0	99.884	0.0	99.541	99.335	89.318	0.0	0.0	0.0	99.103	100.0	99.727	0.0	100.0	90.63	0.0	0.0	81.818	0.0	0.0	0.0	100.0	0.0	0.0	0.0	0.0	0.0	0.0	0.0	99.386	0.0	0.0	91.039	0.0	100.0	0.0	0.0	0.0	0.0	0.0	0.0	100.0	0.0	99.383	0.0	0.0	0.0	0.0	0.0	0.0	0.0	0.0	0.0	0.0	0.0	0.0	0.0	0.0	0.0	0.0	0.0	100.0	0.0	0.0	0.0	0.0	0.0	0.0	0.0	0.0	0.0	0.0	0.0	0.0	100.0	92.081	0.0	0.0	0.0	0.0	99.812	0.0	0.0	0.0	0.0	92.784	92.955	0.0	0.0	0.0	98.923	99.612	99.492	0.0	99.167	99.693	99.479	99.001	99.533	98.305	99.844	99.627	98.819	99.501	99.336	0.0	100.0	99.141	99.604	98.859	99.464	99.297	99.673	81.786	99.533	99.654	99.378	99.526	98.91	0.0	0.0	0.0	0.0	0.0	0.0	0.0	0.0	0.0	0.0	0.0	0.0	0.0	0.0	0.0	0.0	0.0	0.0	0.0	0.0	0.0	0.0	0.0	0.0	0.0	0.0	0.0	0.0	0.0	0.0	0.0	0.0	0.0	0.0	0.0	0.0	0.0	0.0	0.0	0.0	0.0	0.0	0.0	0.0	0.0	0.0	0.0	0.0	0.0	0.0	0.0	0.0	0.0	0.0	0.0	0.0	0.0	0.0	0.0	0.0	0.0	0.0	0.0	0.0	0.0	0.0	0.0	0.0	0.0	0.0	0.0	0.0	0.0	0.0	0.0	0.0	0.0	0.0	0.0	0.0	0.0	0.0	0.0	0.0	0.0	0.0	0.0	0.0	0.0	0.0	0.0	0.0	0.0	0.0	0.0	0.0	0.0	0.0	0.0	0.0	0.0	0.0	0.0	0.0	0.0	0.0	0.0	0.0	0.0	0.0	0.0	0.0	0.0	0.0	0.0	0.0	0.0	0.0	0.0	0.0	0.0	0.0	0.0	0.0	0.0	0.0	0.0	0.0	0.0	0.0	0.0	0.0	0.0	0.0	0.0	0.0	0.0	0.0	0.0	0.0	0.0	0.0	0.0	0.0	0.0	0.0	0.0	0.0	0.0	0.0	0.0	0.0	0.0	0.0	0.0	0.0	0.0	0.0	0.0	0.0	0.0	0.0	0.0	0.0	0.0	0.0	0.0	0.0	0.0	0.0	0.0	0.0	0.0	0.0	0.0	0.0	0.0	0.0	0.0	0.0	0.0	0.0	0.0	0.0	0.0	0.0	0.0	0.0	0.0	0.0	0.0	0.0	0.0	0.0	0.0	0.0	0.0	0.0	0.0	0.0	0.0	0.0	0.0	0.0	0.0	0.0	0.0	0.0	0.0	0.0	0.0	0.0	0.0	0.0	0.0	0.0	0.0	0.0	0.0	0.0	0.0	0.0	0.0	0.0	0.0	0.0	0.0	0.0	0.0	0.0	0.0	0.0	0.0	0.0	0.0	0.0	0.0	0.0	0.0	0.0	0.0	0.0	0.0	0.0	0.0	0.0	0.0	0.0	0.0	0.0	0.0	0.0	0.0	0.0	0.0	0.0	0.0	0.0	0.0	0.0	0.0	0.0	0.0	0.0	0.0	0.0	0.0	0.0	0.0	0.0	0.0	0.0	0.0	0.0	0.0	0.0	0.0	0.0	0.0	0.0	0.0	0.0	0.0	0.0	0.0	0.0	0.0	0.0	0.0	0.0	0.0	0.0	0.0	0.0	0.0	0.0	0.0	0.0	0.0	0.0	0.0	0.0	0.0	0.0	0.0	0.0	0.0	0.0	0.0	0.0	0.0	0.0	0.0	0.0	0.0	0.0	0.0	0.0	0.0	0.0	0.0	0.0	0.0	0.0	0.0	0.0	0.0	0.0
GCA_011851025.1_PDT000600784.2_genomic	99.275	100.0	98.328	0.0	99.162	99.949	100.0	0.0	99.103	0.0	0.0	96.882	0.0	0.0	100.0	0.0	94.328	97.66	0.0	99.74	0.0	0.0	92.749	95.316	0.0	99.67	0.0	95.824	100.0	96.083	0.0	0.0	97.439	98.911	96.691	98.294	99.744	0.0	0.0	99.327	94.418	0.0	0.0	0.0	99.927	0.0	99.7	0.0	82.943	97.363	99.825	97.547	99.931	99.901	98.608	94.829	0.0	100.0	99.688	98.771	93.651	97.959	100.0	98.93	100.0	99.333	0.0	96.735	99.697	98.362	0.0	100.0	84.974	99.879	100.0	0.0	98.01	0.0	85.645	100.0	96.675	99.342	99.02	95.469	0.0	100.0	91.285	100.0	94.461	99.905	99.935	97.849	99.847	99.564	98.214	99.782	100.0	99.32	90.346	0.0	100.0	0.0	0.0	97.785	99.837	100.0	0.0	100.0	98.97	100.0	0.0	99.868	98.209	95.448	96.083	83.878	82.517	99.871	99.879	100.0	95.36	99.758	99.512	0.0	97.001	99.302	99.194	99.403	97.616	0.0	0.0	80.99	99.918	0.0	100.0	0.0	0.0	99.847	100.0	98.321	94.203	99.518	0.0	84.226	92.373	98.763	99.913	99.435	95.329	0.0	0.0	98.148	94.356	0.0	99.917	0.0	0.0	98.465	0.0	0.0	87.872	97.692	96.003	97.938	100.0	0.0	81.323	99.209	0.0	97.1	99.309	99.543	0.0	96.682	99.561	0.0	0.0	0.0	0.0	0.0	99.281	0.0	99.633	97.328	0.0	99.704	0.0	0.0	99.578	99.362	0.0	0.0	0.0	93.143	89.586	99.895	99.383	99.884	0.0	99.541	0.0	89.318	0.0	0.0	0.0	99.028	100.0	99.727	0.0	99.925	90.63	93.632	0.0	100.0	0.0	0.0	97.814	100.0	93.424	96.831	0.0	88.012	99.228	100.0	98.47	99.078	99.894	98.056	0.0	99.394	0.0	99.028	98.792	97.143	98.505	98.187	99.74	99.846	86.596	99.074	92.765	96.785	98.182	99.06	99.642	0.0	99.824	95.207	99.496	97.864	98.931	94.221	93.505	86.949	99.667	97.683	98.246	100.0	98.573	99.222	100.0	98.934	87.302	0.0	97.079	97.68	100.0	99.496	96.039	91.348	100.0	0.0	98.907	88.094	99.199	99.857	0.0	94.747	0.0	0.0	99.882	0.0	0.0	0.0	0.0	0.0	0.0	0.0	0.0	0.0	0.0	0.0	0.0	0.0	0.0	0.0	0.0	0.0	0.0	0.0	0.0	0.0	0.0	0.0	0.0	0.0	0.0	0.0	0.0	0.0	0.0	0.0	0.0	0.0	0.0	94.737	96.053	94.912	96.491	0.0	0.0	0.0	0.0	0.0	0.0	0.0	0.0	0.0	0.0	0.0	0.0	0.0	0.0	0.0	0.0	0.0	0.0	0.0	0.0	0.0	0.0	0.0	0.0	0.0	0.0	0.0	0.0	0.0	0.0	0.0	0.0	0.0	0.0	0.0	0.0	0.0	0.0	0.0	0.0	0.0	0.0	0.0	0.0	0.0	0.0	0.0	0.0	0.0	0.0	0.0	0.0	0.0	0.0	0.0	0.0	0.0	0.0	0.0	0.0	0.0	0.0	0.0	0.0	0.0	0.0	0.0	0.0	0.0	0.0	0.0	0.0	0.0	0.0	0.0	0.0	0.0	0.0	0.0	0.0	0.0	0.0	0.0	0.0	0.0	0.0	0.0	0.0	0.0	0.0	0.0	0.0	0.0	0.0	0.0	0.0	0.0	0.0	0.0	0.0	0.0	0.0	0.0	0.0	0.0	0.0	0.0	0.0	0.0	0.0	0.0	0.0	0.0	0.0	0.0	0.0	0.0	0.0	0.0	0.0	0.0	0.0	0.0	0.0	0.0	0.0	0.0	0.0	0.0	0.0	0.0	0.0	0.0	0.0	0.0	0.0	0.0	0.0	0.0	0.0	0.0	0.0	0.0	0.0	0.0	0.0	0.0	0.0	0.0	0.0	0.0	0.0	0.0	0.0	0.0	0.0	0.0	0.0	0.0	0.0	0.0	0.0	0.0	0.0	0.0	0.0	0.0	0.0	0.0	0.0	0.0	0.0	0.0	0.0	0.0	0.0	0.0	0.0	0.0	0.0	0.0	0.0	0.0	0.0	0.0	0.0	0.0	0.0	0.0	0.0	0.0	0.0	0.0	0.0	0.0	0.0	0.0	0.0	0.0	0.0	0.0	0.0	0.0	0.0	0.0	0.0	0.0	0.0	0.0	0.0	0.0	0.0	0.0	0.0	0.0	0.0	0.0	0.0	0.0	0.0	0.0	0.0	0.0	0.0	0.0	0.0	0.0	0.0	0.0	0.0	0.0	0.0	0.0	0.0	0.0	0.0	0.0	0.0	0.0	0.0	0.0	0.0	0.0	0.0	0.0	0.0	0.0	0.0	0.0	0.0	0.0	0.0	0.0	0.0	0.0	0.0	0.0	0.0	0.0	0.0	0.0	0.0	0.0	0.0	0.0	0.0	0.0	0.0	0.0	0.0	0.0	0.0	0.0	0.0	0.0	0.0	0.0	0.0	0.0	0.0	0.0	0.0	0.0	0.0	0.0	0.0	0.0	0.0	0.0	0.0	0.0	0.0	0.0	0.0	0.0	0.0	0.0	0.0	0.0	0.0	0.0	0.0	0.0	0.0	0.0	0.0	0.0	0.0	0.0	0.0	0.0	0.0	0.0	0.0	0.0	0.0	0.0	0.0	0.0	0.0	0.0	0.0	0.0	0.0
GCA_011851045.1_PDT000601754.2_genomic	99.517	100.0	97.597	100.0	98.325	99.949	100.0	0.0	100.0	99.825	0.0	97.002	0.0	0.0	100.0	100.0	96.617	100.0	99.037	99.675	100.0	0.0	92.85	95.316	99.78	100.0	0.0	95.72	100.0	96.243	0.0	96.652	100.0	98.911	96.324	98.18	99.744	0.0	89.908	100.0	94.513	98.556	0.0	95.838	100.0	100.0	99.7	98.58	83.089	97.928	100.0	98.135	100.0	100.0	100.0	100.0	99.526	100.0	99.688	98.925	93.651	98.129	100.0	99.083	100.0	99.333	0.0	99.895	99.899	98.444	98.464	100.0	84.629	99.939	100.0	0.0	98.176	0.0	85.484	100.0	96.758	99.561	99.02	95.407	84.043	100.0	92.157	100.0	94.159	100.0	100.0	97.849	100.0	100.0	98.016	100.0	100.0	99.83	91.621	0.0	100.0	0.0	100.0	97.453	100.0	100.0	0.0	100.0	98.842	100.0	98.646	100.0	97.934	96.118	99.921	83.624	82.791	100.0	99.939	100.0	98.079	100.0	100.0	100.0	96.943	99.127	99.194	99.403	97.254	98.667	98.907	80.09	100.0	91.095	100.0	0.0	0.0	99.847	100.0	98.561	93.881	99.518	0.0	84.247	92.232	99.691	100.0	99.435	95.329	0.0	99.859	98.519	94.533	0.0	0.0	99.354	0.0	98.465	96.622	100.0	88.33	98.205	100.0	97.938	100.0	0.0	81.064	100.0	0.0	96.832	100.0	99.543	0.0	99.947	99.561	98.083	100.0	99.298	98.204	97.785	99.281	0.0	100.0	100.0	0.0	99.606	0.0	0.0	0.0	0.0	0.0	0.0	0.0	0.0	0.0	0.0	0.0	0.0	0.0	0.0	99.466	0.0	0.0	0.0	0.0	0.0	0.0	0.0	0.0	0.0	0.0	93.842	99.958	100.0	99.857	97.152	99.901	100.0	100.0	96.393	99.428	100.0	99.583	100.0	98.033	0.0	100.0	98.154	100.0	100.0	100.0	99.903	99.899	99.173	97.833	97.885	100.0	100.0	99.306	0.0	95.833	100.0	98.788	99.164	100.0	100.0	99.882	100.0	99.546	99.95	98.834	99.728	98.008	99.653	100.0	100.0	100.0	99.062	98.444	98.833	100.0	99.94	100.0	94.847	99.237	97.428	100.0	99.95	96.637	99.979	95.926	89.601	100.0	99.917	96.302	100.0	99.812	94.545	0.0	0.0	0.0	95.812	95.986	0.0	0.0	0.0	0.0	0.0	0.0	0.0	0.0	0.0	0.0	0.0	0.0	0.0	0.0	0.0	0.0	0.0	0.0	0.0	0.0	0.0	0.0	0.0	0.0	0.0	0.0	0.0	0.0	0.0	0.0	0.0	0.0	99.825	99.561	99.649	99.737	0.0	0.0	0.0	0.0	0.0	0.0	0.0	0.0	0.0	0.0	0.0	0.0	0.0	0.0	0.0	0.0	0.0	0.0	0.0	0.0	0.0	0.0	0.0	0.0	0.0	0.0	0.0	0.0	0.0	0.0	0.0	0.0	0.0	0.0	0.0	0.0	0.0	0.0	0.0	0.0	0.0	0.0	0.0	0.0	0.0	0.0	0.0	0.0	0.0	0.0	0.0	0.0	0.0	0.0	0.0	0.0	0.0	0.0	0.0	0.0	0.0	0.0	0.0	0.0	0.0	0.0	0.0	0.0	0.0	0.0	0.0	0.0	0.0	0.0	0.0	0.0	0.0	0.0	0.0	0.0	0.0	0.0	0.0	0.0	0.0	0.0	0.0	0.0	0.0	0.0	0.0	0.0	0.0	0.0	0.0	0.0	0.0	0.0	0.0	0.0	0.0	0.0	0.0	0.0	0.0	0.0	0.0	0.0	0.0	0.0	0.0	0.0	0.0	0.0	0.0	0.0	0.0	0.0	0.0	0.0	0.0	0.0	0.0	0.0	0.0	0.0	0.0	0.0	0.0	0.0	0.0	0.0	0.0	0.0	0.0	0.0	0.0	0.0	0.0	0.0	0.0	0.0	0.0	0.0	0.0	0.0	0.0	0.0	0.0	0.0	0.0	0.0	0.0	0.0	0.0	0.0	0.0	0.0	0.0	0.0	0.0	0.0	0.0	0.0	0.0	0.0	0.0	0.0	0.0	0.0	0.0	0.0	0.0	0.0	0.0	0.0	0.0	0.0	0.0	0.0	0.0	0.0	0.0	0.0	0.0	0.0	0.0	0.0	0.0	0.0	0.0	0.0	0.0	0.0	0.0	0.0	0.0	0.0	0.0	0.0	0.0	0.0	0.0	0.0	0.0	0.0	0.0	0.0	0.0	0.0	0.0	0.0	0.0	0.0	0.0	0.0	0.0	0.0	0.0	0.0	0.0	0.0	0.0	0.0	0.0	0.0	0.0	0.0	0.0	0.0	0.0	0.0	0.0	0.0	0.0	0.0	0.0	0.0	0.0	0.0	0.0	0.0	0.0	0.0	0.0	0.0	0.0	0.0	0.0	0.0	0.0	0.0	0.0	0.0	0.0	0.0	0.0	0.0	0.0	0.0	0.0	0.0	0.0	0.0	0.0	0.0	0.0	0.0	0.0	0.0	0.0	0.0	0.0	0.0	0.0	0.0	0.0	0.0	0.0	0.0	0.0	0.0	0.0	0.0	0.0	0.0	0.0	0.0	0.0	0.0	0.0	0.0	0.0	0.0	0.0	0.0	0.0	0.0	0.0	0.0	0.0	0.0	0.0	0.0	0.0	0.0	0.0	0.0	0.0	0.0	0.0	0.0	0.0	0.0	0.0	0.0	0.0	0.0	0.0	0.0	0.0	0.0	0.0	0.0
GCA_011851265.1_PDT000601939.2_genomic	97.337	92.09	96.97	0.0	0.0	0.0	94.603	99.888	98.505	100.0	0.0	97.962	0.0	0.0	94.692	0.0	96.617	92.731	0.0	91.748	94.567	0.0	92.749	89.542	0.0	99.717	99.795	95.894	95.639	95.382	0.0	0.0	97.348	93.464	97.304	0.0	94.872	0.0	0.0	0.0	92.877	0.0	99.586	99.755	0.0	94.729	98.198	99.053	82.907	0.0	91.099	97.552	99.861	95.168	95.36	95.426	99.39	92.063	95.95	98.925	90.476	97.534	94.355	93.119	89.254	95.333	0.0	0.0	99.798	94.758	98.464	93.363	90.862	99.818	96.05	0.0	0.0	0.0	85.393	90.476	96.758	99.342	97.052	95.531	85.035	87.112	91.503	97.401	94.864	91.935	91.618	90.476	93.119	94.118	0.0	88.671	96.667	99.15	0.0	0.0	95.333	0.0	99.825	0.0	83.824	0.0	0.0	96.56	95.753	94.521	95.246	0.0	0.0	95.85	93.421	83.624	82.674	94.852	99.818	96.396	98.079	97.337	90.378	0.0	96.943	91.449	94.102	93.512	97.325	0.0	0.0	80.765	95.332	99.575	100.0	0.0	89.064	97.554	94.37	98.082	93.398	95.954	0.0	84.035	91.749	95.514	90.846	91.525	95.966	0.0	94.589	0.0	94.273	0.0	0.0	0.0	0.0	89.912	0.0	98.464	87.643	98.718	93.327	97.938	94.079	0.0	81.83	0.0	98.745	96.252	87.392	94.977	0.0	0.0	93.64	99.201	0.0	99.46	99.002	95.939	86.635	99.8	99.633	0.0	0.0	95.464	0.0	0.0	99.578	99.362	0.0	0.0	0.0	93.143	89.645	99.895	99.383	99.884	0.0	99.541	98.817	89.318	0.0	0.0	0.0	99.028	100.0	99.727	0.0	99.925	90.63	0.0	0.0	81.731	99.285	0.0	0.0	99.662	0.0	0.0	99.714	0.0	0.0	99.704	0.0	99.386	0.0	0.0	0.0	0.0	0.0	0.0	0.0	0.0	0.0	0.0	0.0	99.691	85.739	99.383	0.0	0.0	0.0	0.0	99.642	98.489	0.0	0.0	0.0	0.0	0.0	0.0	0.0	86.092	0.0	0.0	0.0	98.438	0.0	0.0	0.0	0.0	86.444	95.813	0.0	0.0	83.405	0.0	0.0	0.0	95.926	0.0	0.0	0.0	0.0	0.0	0.0	0.0	0.0	0.0	99.53	0.0	0.0	92.034	91.525	0.0	0.0	0.0	0.0	0.0	0.0	0.0	0.0	0.0	0.0	0.0	98.91	0.0	0.0	0.0	0.0	0.0	98.754	0.0	0.0	0.0	0.0	0.0	0.0	0.0	0.0	0.0	0.0	0.0	98.287	0.0	0.0	0.0	0.0	0.0	0.0	0.0	0.0	0.0	0.0	0.0	0.0	0.0	0.0	0.0	0.0	0.0	0.0	0.0	0.0	0.0	0.0	0.0	0.0	0.0	0.0	0.0	0.0	0.0	0.0	0.0	0.0	0.0	0.0	0.0	0.0	0.0	0.0	0.0	0.0	0.0	0.0	0.0	0.0	0.0	0.0	0.0	0.0	0.0	0.0	0.0	0.0	0.0	0.0	0.0	0.0	0.0	0.0	0.0	0.0	0.0	0.0	0.0	0.0	0.0	0.0	0.0	0.0	0.0	0.0	0.0	0.0	0.0	0.0	0.0	0.0	0.0	0.0	0.0	0.0	0.0	0.0	0.0	0.0	0.0	0.0	0.0	0.0	0.0	0.0	0.0	0.0	0.0	0.0	0.0	0.0	0.0	0.0	0.0	0.0	0.0	0.0	0.0	0.0	0.0	0.0	0.0	0.0	0.0	0.0	0.0	0.0	0.0	0.0	0.0	0.0	0.0	0.0	0.0	0.0	0.0	0.0	0.0	0.0	0.0	0.0	0.0	0.0	0.0	0.0	0.0	0.0	0.0	0.0	0.0	0.0	0.0	0.0	0.0	0.0	0.0	0.0	0.0	0.0	0.0	0.0	0.0	0.0	0.0	0.0	0.0	0.0	0.0	0.0	0.0	0.0	0.0	0.0	0.0	0.0	0.0	0.0	0.0	0.0	0.0	0.0	0.0	0.0	0.0	0.0	0.0	0.0	0.0	0.0	0.0	0.0	0.0	0.0	0.0	0.0	0.0	0.0	0.0	0.0	0.0	0.0	0.0	0.0	0.0	0.0	0.0	0.0	0.0	0.0	0.0	0.0	0.0	0.0	0.0	0.0	0.0	0.0	0.0	0.0	0.0	0.0	0.0	0.0	0.0	0.0	0.0	0.0	0.0	0.0	0.0	0.0	0.0	0.0	0.0	0.0	0.0	0.0	0.0	0.0	0.0	0.0	0.0	0.0	0.0	0.0	0.0	0.0	0.0	0.0	0.0	0.0	0.0	0.0	0.0	0.0	0.0	0.0	0.0	0.0	0.0	0.0	0.0	0.0	0.0	0.0	0.0	0.0	0.0	0.0	0.0	0.0	0.0	0.0	0.0	0.0	0.0	0.0	0.0	0.0	0.0	0.0	0.0	0.0	0.0	0.0	0.0	0.0	0.0	0.0	0.0	0.0	0.0	0.0	0.0	0.0	0.0	0.0	0.0	0.0	0.0	0.0	0.0	0.0	0.0	0.0	0.0	0.0	0.0	0.0	0.0	0.0	0.0	0.0	0.0	0.0	0.0	0.0	0.0	0.0	0.0	0.0	0.0	0.0	0.0	0.0	0.0	0.0	0.0	0.0	0.0	0.0	0.0	0.0	0.0	0.0	0.0	0.0	0.0	0.0	0.0	0.0	0.0	0.0
GCA_011851305.1_PDT000601089.2_genomic	99.517	100.0	97.597	99.898	99.328	99.949	100.0	0.0	100.0	0.0	0.0	97.002	0.0	0.0	100.0	0.0	96.617	99.937	99.037	99.675	100.0	0.0	92.85	95.207	0.0	99.953	0.0	95.72	100.0	96.403	0.0	96.652	99.954	98.693	96.324	98.142	99.744	0.0	89.806	100.0	94.742	98.556	0.0	95.838	100.0	100.0	99.7	98.58	83.089	97.74	100.0	98.135	100.0	100.0	100.0	100.0	99.458	100.0	99.688	98.925	93.651	98.129	100.0	99.083	100.0	99.333	0.0	99.842	99.899	98.444	98.464	100.0	84.629	99.939	100.0	0.0	98.176	0.0	85.484	100.0	96.675	99.561	99.02	95.407	84.043	100.0	92.157	100.0	94.159	99.905	100.0	97.849	100.0	99.782	98.016	99.891	99.63	99.83	88.129	0.0	100.0	0.0	0.0	97.453	100.0	100.0	0.0	100.0	98.842	100.0	98.646	100.0	97.934	96.118	99.921	83.624	82.791	100.0	99.939	100.0	98.079	100.0	100.0	99.963	96.943	99.127	99.194	99.403	0.0	98.667	98.907	80.09	100.0	91.095	100.0	0.0	0.0	99.847	100.0	98.561	93.881	99.518	0.0	84.247	92.255	99.691	100.0	99.435	95.329	0.0	99.859	98.704	94.533	0.0	0.0	99.354	0.0	98.465	96.547	100.0	88.33	98.205	100.0	97.938	100.0	0.0	81.064	100.0	0.0	96.832	100.0	99.543	0.0	99.895	99.561	98.083	100.0	99.352	98.204	97.785	99.281	0.0	100.0	100.0	0.0	99.606	0.0	0.0	0.0	0.0	0.0	0.0	0.0	0.0	0.0	0.0	0.0	0.0	0.0	0.0	99.466	0.0	0.0	0.0	0.0	0.0	0.0	0.0	0.0	0.0	0.0	93.912	99.874	100.0	99.857	97.152	99.851	100.0	100.0	96.284	99.428	100.0	98.525	100.0	97.923	0.0	100.0	98.154	100.0	100.0	100.0	99.903	99.899	99.873	97.833	97.885	100.0	100.0	80.625	0.0	95.833	100.0	98.788	99.164	100.0	100.0	99.882	98.008	99.546	99.901	98.834	0.0	99.729	80.625	100.0	100.0	100.0	99.062	98.444	98.833	100.0	98.879	81.042	94.847	99.936	97.428	100.0	99.95	96.637	99.968	95.926	89.601	99.891	99.917	96.302	100.0	99.812	94.545	0.0	0.0	0.0	0.0	0.0	0.0	0.0	0.0	0.0	0.0	0.0	0.0	0.0	0.0	0.0	0.0	0.0	0.0	0.0	0.0	0.0	0.0	0.0	0.0	0.0	0.0	0.0	0.0	0.0	0.0	0.0	0.0	0.0	0.0	0.0	0.0	0.0	99.912	99.561	99.737	99.737	0.0	0.0	0.0	0.0	0.0	0.0	0.0	0.0	0.0	0.0	0.0	0.0	0.0	0.0	0.0	0.0	0.0	0.0	0.0	0.0	0.0	0.0	0.0	0.0	0.0	0.0	0.0	0.0	0.0	0.0	0.0	0.0	0.0	0.0	0.0	0.0	0.0	0.0	0.0	0.0	0.0	0.0	0.0	0.0	0.0	0.0	0.0	0.0	0.0	0.0	0.0	0.0	0.0	0.0	0.0	0.0	0.0	0.0	0.0	0.0	0.0	0.0	0.0	0.0	0.0	0.0	0.0	0.0	0.0	0.0	0.0	0.0	0.0	0.0	0.0	0.0	0.0	0.0	0.0	0.0	0.0	0.0	0.0	0.0	0.0	0.0	0.0	0.0	0.0	0.0	0.0	0.0	0.0	0.0	0.0	0.0	0.0	0.0	0.0	0.0	0.0	0.0	0.0	0.0	0.0	0.0	0.0	0.0	0.0	0.0	0.0	0.0	0.0	0.0	0.0	0.0	0.0	0.0	0.0	0.0	0.0	0.0	0.0	0.0	0.0	0.0	0.0	0.0	0.0	0.0	0.0	0.0	0.0	0.0	0.0	0.0	0.0	0.0	0.0	0.0	0.0	0.0	0.0	0.0	0.0	0.0	0.0	0.0	0.0	0.0	0.0	0.0	0.0	0.0	0.0	0.0	0.0	0.0	0.0	0.0	0.0	0.0	0.0	0.0	0.0	0.0	0.0	0.0	0.0	0.0	0.0	0.0	0.0	0.0	0.0	0.0	0.0	0.0	0.0	0.0	0.0	0.0	0.0	0.0	0.0	0.0	0.0	0.0	0.0	0.0	0.0	0.0	0.0	0.0	0.0	0.0	0.0	0.0	0.0	0.0	0.0	0.0	0.0	0.0	0.0	0.0	0.0	0.0	0.0	0.0	0.0	0.0	0.0	0.0	0.0	0.0	0.0	0.0	0.0	0.0	0.0	0.0	0.0	0.0	0.0	0.0	0.0	0.0	0.0	0.0	0.0	0.0	0.0	0.0	0.0	0.0	0.0	0.0	0.0	0.0	0.0	0.0	0.0	0.0	0.0	0.0	0.0	0.0	0.0	0.0	0.0	0.0	0.0	0.0	0.0	0.0	0.0	0.0	0.0	0.0	0.0	0.0	0.0	0.0	0.0	0.0	0.0	0.0	0.0	0.0	0.0	0.0	0.0	0.0	0.0	0.0	0.0	0.0	0.0	0.0	0.0	0.0	0.0	0.0	0.0	0.0	0.0	0.0	0.0	0.0	0.0	0.0	0.0	0.0	0.0	0.0	0.0	0.0	0.0	0.0	0.0	0.0	0.0	0.0	0.0	0.0	0.0	0.0	0.0	0.0	0.0	0.0	0.0	0.0	0.0	0.0	0.0	0.0	0.0	0.0	0.0	0.0	0.0	0.0
GCA_011851325.1_PDT000601927.2_genomic	97.094	92.373	97.283	0.0	98.995	99.846	94.603	99.851	98.356	99.825	0.0	97.482	0.0	0.0	95.117	100.0	96.318	93.047	0.0	91.683	96.785	100.0	92.85	89.542	99.781	99.67	99.872	95.431	95.95	95.604	83.442	0.0	0.0	93.464	97.181	98.559	94.872	0.0	0.0	98.694	92.999	98.031	100.0	99.755	92.144	94.374	98.498	99.421	83.236	97.363	91.274	97.436	99.931	95.168	95.514	0.0	0.0	90.909	96.262	99.232	90.476	97.534	94.355	93.119	89.474	95.333	0.0	96.158	99.697	94.758	98.464	93.289	91.019	99.818	95.954	0.0	97.844	0.0	85.554	90.476	96.675	99.561	97.052	96.027	84.304	87.112	91.503	97.401	94.763	92.14	91.553	90.476	93.119	94.118	98.413	88.78	96.667	99.49	89.273	0.0	95.333	0.0	100.0	97.121	83.824	97.79	0.0	96.56	95.753	94.521	96.108	100.0	98.347	95.85	94.079	84.061	82.791	94.852	99.818	96.847	98.079	97.094	90.743	0.0	96.424	91.623	94.906	93.438	96.889	99.429	0.0	80.54	95.332	99.646	100.0	99.684	89.326	97.554	95.174	98.561	93.398	95.857	83.442	84.067	91.179	95.669	90.846	91.808	96.391	0.0	94.374	98.889	94.533	0.0	99.752	0.0	100.0	90.132	97.973	98.464	87.643	98.974	93.985	97.938	94.079	0.0	81.453	98.662	99.721	96.653	87.565	94.977	98.714	96.105	93.64	99.201	0.0	0.0	0.0	95.4	86.635	99.8	99.633	96.615	0.0	95.464	99.578	0.0	99.578	99.362	0.0	0.0	0.0	93.143	89.586	99.895	99.383	99.884	0.0	99.541	99.335	89.318	0.0	0.0	0.0	99.103	100.0	99.727	0.0	100.0	90.63	0.0	0.0	81.818	0.0	0.0	0.0	100.0	93.424	0.0	0.0	0.0	0.0	100.0	0.0	99.386	0.0	0.0	99.774	0.0	100.0	0.0	0.0	0.0	0.0	0.0	0.0	100.0	100.0	99.383	0.0	0.0	0.0	0.0	99.642	98.489	99.824	0.0	0.0	0.0	0.0	0.0	0.0	99.479	0.0	0.0	0.0	0.0	0.0	0.0	0.0	0.0	99.306	95.813	0.0	0.0	83.405	0.0	0.0	91.358	0.0	92.081	0.0	0.0	0.0	0.0	99.812	0.0	0.0	98.708	99.882	92.784	92.955	0.0	0.0	98.697	98.923	99.612	99.509	0.0	99.062	99.693	99.375	99.001	99.533	0.0	99.844	99.627	98.819	99.501	99.347	0.0	100.0	99.219	99.654	98.859	99.464	99.375	99.689	81.786	99.533	99.703	99.378	99.536	98.91	0.0	0.0	0.0	0.0	0.0	0.0	0.0	0.0	0.0	0.0	0.0	0.0	0.0	0.0	0.0	0.0	0.0	0.0	0.0	0.0	0.0	0.0	0.0	0.0	0.0	0.0	0.0	0.0	0.0	0.0	0.0	0.0	0.0	0.0	0.0	0.0	0.0	0.0	0.0	0.0	0.0	0.0	0.0	0.0	0.0	0.0	0.0	0.0	0.0	0.0	0.0	0.0	0.0	0.0	0.0	0.0	0.0	0.0	0.0	0.0	0.0	0.0	0.0	0.0	0.0	0.0	0.0	0.0	0.0	0.0	0.0	0.0	0.0	0.0	0.0	0.0	0.0	0.0	0.0	0.0	0.0	0.0	0.0	0.0	0.0	0.0	0.0	0.0	0.0	0.0	0.0	0.0	0.0	0.0	0.0	0.0	0.0	0.0	0.0	0.0	0.0	0.0	0.0	0.0	0.0	0.0	0.0	0.0	0.0	0.0	0.0	0.0	0.0	0.0	0.0	0.0	0.0	0.0	0.0	0.0	0.0	0.0	0.0	0.0	0.0	0.0	0.0	0.0	0.0	0.0	0.0	0.0	0.0	0.0	0.0	0.0	0.0	0.0	0.0	0.0	0.0	0.0	0.0	0.0	0.0	0.0	0.0	0.0	0.0	0.0	0.0	0.0	0.0	0.0	0.0	0.0	0.0	0.0	0.0	0.0	0.0	0.0	0.0	0.0	0.0	0.0	0.0	0.0	0.0	0.0	0.0	0.0	0.0	0.0	0.0	0.0	0.0	0.0	0.0	0.0	0.0	0.0	0.0	0.0	0.0	0.0	0.0	0.0	0.0	0.0	0.0	0.0	0.0	0.0	0.0	0.0	0.0	0.0	0.0	0.0	0.0	0.0	0.0	0.0	0.0	0.0	0.0	0.0	0.0	0.0	0.0	0.0	0.0	0.0	0.0	0.0	0.0	0.0	0.0	0.0	0.0	0.0	0.0	0.0	0.0	0.0	0.0	0.0	0.0	0.0	0.0	0.0	0.0	0.0	0.0	0.0	0.0	0.0	0.0	0.0	0.0	0.0	0.0	0.0	0.0	0.0	0.0	0.0	0.0	0.0	0.0	0.0	0.0	0.0	0.0	0.0	0.0	0.0	0.0	0.0	0.0	0.0	0.0	0.0	0.0	0.0	0.0	0.0	0.0	0.0	0.0	0.0	0.0	0.0	0.0	0.0	0.0	0.0	0.0	0.0	0.0	0.0	0.0	0.0	0.0	0.0	0.0	0.0	0.0	0.0	0.0	0.0	0.0	0.0	0.0	0.0	0.0	0.0	0.0	0.0	0.0	0.0	0.0	0.0	0.0	0.0	0.0	0.0	0.0	0.0	0.0	0.0	0.0	0.0	0.0	0.0	0.0	0.0	0.0	0.0	0.0	0.0	0.0	0.0	0.0	0.0	0.0	0.0
GCA_011851345.1_PDT000600774.2_genomic	99.517	100.0	97.597	100.0	98.325	99.949	100.0	0.0	100.0	99.825	0.0	96.882	0.0	0.0	100.0	100.0	96.617	100.0	99.037	99.675	100.0	0.0	92.85	95.316	99.781	100.0	99.974	95.72	100.0	96.403	0.0	96.652	100.0	98.911	96.324	98.18	99.744	0.0	89.908	100.0	94.513	98.556	0.0	95.838	100.0	100.0	99.7	98.58	83.089	97.928	100.0	98.135	99.931	100.0	100.0	100.0	99.526	100.0	99.688	98.925	93.651	98.129	100.0	99.083	99.781	99.333	0.0	99.895	100.0	98.444	98.464	100.0	84.629	99.939	100.0	0.0	98.01	0.0	85.484	100.0	96.758	99.561	99.02	95.407	84.043	100.0	92.157	100.0	94.159	100.0	100.0	97.849	100.0	100.0	98.016	100.0	100.0	99.83	91.621	0.0	100.0	100.0	100.0	97.453	100.0	99.816	0.0	100.0	98.713	100.0	98.639	100.0	97.934	96.118	99.921	83.624	82.791	99.871	99.939	100.0	98.079	100.0	100.0	100.0	96.943	99.127	99.194	99.403	97.254	98.667	98.907	80.09	100.0	91.095	100.0	0.0	0.0	99.847	100.0	98.561	93.881	99.518	0.0	84.247	92.255	99.691	100.0	99.435	95.329	0.0	99.859	98.519	94.533	0.0	0.0	99.354	0.0	98.684	96.622	100.0	88.33	98.205	100.0	97.938	100.0	0.0	81.064	99.939	0.0	96.876	100.0	99.543	0.0	99.947	99.561	98.083	100.0	99.352	98.204	97.774	99.281	0.0	99.967	100.0	0.0	99.606	0.0	0.0	0.0	0.0	0.0	0.0	0.0	0.0	0.0	0.0	0.0	0.0	0.0	0.0	99.466	0.0	0.0	0.0	0.0	0.0	0.0	0.0	0.0	0.0	0.0	93.842	100.0	100.0	99.857	97.106	99.901	100.0	99.887	96.393	99.428	99.875	99.642	100.0	98.033	0.0	100.0	98.154	99.925	100.0	100.0	99.903	99.799	99.936	97.833	97.784	100.0	100.0	99.306	0.0	95.833	100.0	98.788	99.06	100.0	100.0	99.882	98.008	99.546	99.95	98.834	99.408	99.729	99.653	100.0	100.0	100.0	99.896	98.444	98.833	100.0	100.0	100.0	94.847	100.0	97.428	100.0	99.95	96.637	99.979	100.0	89.525	100.0	99.875	96.302	100.0	99.812	94.545	0.0	0.0	0.0	95.812	95.986	92.034	91.525	0.0	0.0	0.0	0.0	97.937	0.0	0.0	0.0	0.0	0.0	99.683	99.221	0.0	0.0	0.0	0.0	98.095	99.065	0.0	0.0	0.0	0.0	0.0	0.0	0.0	0.0	0.0	0.0	0.0	99.844	99.912	99.561	99.737	99.737	0.0	0.0	0.0	0.0	0.0	0.0	0.0	0.0	0.0	0.0	0.0	0.0	0.0	0.0	0.0	0.0	0.0	0.0	0.0	0.0	0.0	0.0	0.0	0.0	0.0	0.0	0.0	0.0	0.0	0.0	0.0	0.0	0.0	0.0	0.0	0.0	0.0	0.0	0.0	0.0	0.0	0.0	0.0	0.0	0.0	0.0	0.0	0.0	0.0	0.0	0.0	0.0	0.0	0.0	0.0	0.0	0.0	0.0	0.0	0.0	0.0	0.0	0.0	0.0	0.0	0.0	0.0	0.0	0.0	0.0	0.0	0.0	0.0	0.0	0.0	0.0	0.0	0.0	0.0	0.0	0.0	0.0	0.0	0.0	0.0	0.0	0.0	0.0	0.0	0.0	0.0	0.0	0.0	0.0	0.0	0.0	0.0	0.0	0.0	0.0	0.0	0.0	0.0	0.0	0.0	0.0	0.0	0.0	0.0	0.0	0.0	0.0	0.0	0.0	0.0	0.0	0.0	0.0	0.0	0.0	0.0	0.0	0.0	0.0	0.0	0.0	0.0	0.0	0.0	0.0	0.0	0.0	0.0	0.0	0.0	0.0	0.0	0.0	0.0	0.0	0.0	0.0	0.0	0.0	0.0	0.0	0.0	0.0	0.0	0.0	0.0	0.0	0.0	0.0	0.0	0.0	0.0	0.0	0.0	0.0	0.0	0.0	0.0	0.0	0.0	0.0	0.0	0.0	0.0	0.0	0.0	0.0	0.0	0.0	0.0	0.0	0.0	0.0	0.0	0.0	0.0	0.0	0.0	0.0	0.0	0.0	0.0	0.0	0.0	0.0	0.0	0.0	0.0	0.0	0.0	0.0	0.0	0.0	0.0	0.0	0.0	0.0	0.0	0.0	0.0	0.0	0.0	0.0	0.0	0.0	0.0	0.0	0.0	0.0	0.0	0.0	0.0	0.0	0.0	0.0	0.0	0.0	0.0	0.0	0.0	0.0	0.0	0.0	0.0	0.0	0.0	0.0	0.0	0.0	0.0	0.0	0.0	0.0	0.0	0.0	0.0	0.0	0.0	0.0	0.0	0.0	0.0	0.0	0.0	0.0	0.0	0.0	0.0	0.0	0.0	0.0	0.0	0.0	0.0	0.0	0.0	0.0	0.0	0.0	0.0	0.0	0.0	0.0	0.0	0.0	0.0	0.0	0.0	0.0	0.0	0.0	0.0	0.0	0.0	0.0	0.0	0.0	0.0	0.0	0.0	0.0	0.0	0.0	0.0	0.0	0.0	0.0	0.0	0.0	0.0	0.0	0.0	0.0	0.0	0.0	0.0	0.0	0.0	0.0	0.0	0.0	0.0	0.0	0.0	0.0	0.0	0.0	0.0	0.0	0.0	0.0	0.0	0.0	0.0	0.0	0.0	0.0	0.0	0.0
GCA_011851465.1_PDT000601081.2_genomic	99.517	100.0	97.597	99.898	99.328	99.949	100.0	0.0	99.851	0.0	0.0	97.002	0.0	0.0	100.0	0.0	96.617	99.937	99.037	99.675	100.0	0.0	92.85	95.316	0.0	99.953	99.923	95.72	100.0	96.403	0.0	96.652	99.954	98.693	96.324	98.142	99.744	0.0	89.806	100.0	94.742	98.556	0.0	95.838	100.0	100.0	99.7	98.58	83.089	97.74	100.0	98.135	100.0	100.0	99.923	100.0	99.458	100.0	99.688	98.925	93.651	98.129	100.0	99.083	100.0	99.333	0.0	99.789	99.899	98.444	98.464	100.0	84.629	99.939	100.0	0.0	98.176	0.0	85.484	100.0	96.675	99.561	99.02	95.407	84.043	100.0	92.157	100.0	94.159	99.905	100.0	97.849	100.0	99.782	98.016	100.0	99.63	99.83	88.129	0.0	100.0	0.0	0.0	97.453	100.0	100.0	0.0	100.0	98.842	100.0	98.646	100.0	97.934	96.118	99.921	83.624	82.791	100.0	99.939	100.0	98.079	100.0	100.0	99.963	96.943	99.127	99.194	99.403	97.254	98.667	98.907	80.09	100.0	91.095	100.0	0.0	0.0	99.847	100.0	98.561	93.881	99.518	0.0	84.247	92.255	99.613	100.0	99.435	95.329	0.0	99.859	98.704	94.533	0.0	0.0	99.354	0.0	98.465	96.547	100.0	88.33	98.205	100.0	97.938	100.0	0.0	81.064	100.0	0.0	96.832	100.0	99.543	0.0	99.842	99.561	98.083	100.0	99.352	98.204	97.785	99.281	0.0	100.0	100.0	0.0	99.606	0.0	0.0	0.0	0.0	0.0	0.0	0.0	0.0	0.0	0.0	0.0	0.0	0.0	0.0	99.466	0.0	0.0	0.0	0.0	0.0	0.0	0.0	0.0	0.0	0.0	93.912	99.832	100.0	99.857	0.0	99.901	100.0	100.0	96.284	99.428	100.0	98.525	100.0	97.923	0.0	100.0	98.154	100.0	100.0	100.0	99.903	99.899	99.936	97.833	97.885	100.0	100.0	80.625	0.0	95.833	100.0	98.788	99.164	100.0	100.0	0.0	98.008	99.546	99.95	98.834	0.0	99.729	80.625	100.0	100.0	100.0	99.062	98.444	98.833	100.0	98.879	81.042	94.847	100.0	97.428	100.0	99.95	96.637	99.979	95.926	89.601	99.891	99.917	96.302	100.0	99.812	94.545	0.0	0.0	0.0	95.812	95.986	0.0	0.0	0.0	0.0	0.0	0.0	0.0	0.0	0.0	0.0	0.0	0.0	0.0	0.0	0.0	0.0	0.0	0.0	0.0	0.0	0.0	0.0	0.0	0.0	0.0	0.0	0.0	0.0	0.0	0.0	0.0	0.0	0.0	0.0	0.0	0.0	0.0	0.0	0.0	0.0	0.0	0.0	0.0	0.0	0.0	0.0	0.0	0.0	0.0	0.0	0.0	0.0	0.0	0.0	0.0	0.0	0.0	0.0	0.0	0.0	0.0	0.0	0.0	0.0	0.0	0.0	0.0	0.0	0.0	0.0	0.0	0.0	0.0	0.0	0.0	0.0	0.0	0.0	0.0	0.0	0.0	0.0	0.0	0.0	0.0	0.0	0.0	0.0	0.0	0.0	0.0	0.0	0.0	0.0	0.0	0.0	0.0	0.0	0.0	0.0	0.0	0.0	0.0	0.0	0.0	0.0	0.0	0.0	0.0	0.0	0.0	0.0	0.0	0.0	0.0	0.0	0.0	0.0	0.0	0.0	0.0	0.0	0.0	0.0	0.0	0.0	0.0	0.0	0.0	0.0	0.0	0.0	0.0	0.0	0.0	0.0	0.0	0.0	0.0	0.0	0.0	0.0	0.0	0.0	0.0	0.0	0.0	0.0	0.0	0.0	0.0	0.0	0.0	0.0	0.0	0.0	0.0	0.0	0.0	0.0	0.0	0.0	0.0	0.0	0.0	0.0	0.0	0.0	0.0	0.0	0.0	0.0	0.0	0.0	0.0	0.0	0.0	0.0	0.0	0.0	0.0	0.0	0.0	0.0	0.0	0.0	0.0	0.0	0.0	0.0	0.0	0.0	0.0	0.0	0.0	0.0	0.0	0.0	0.0	0.0	0.0	0.0	0.0	0.0	0.0	0.0	0.0	0.0	0.0	0.0	0.0	0.0	0.0	0.0	0.0	0.0	0.0	0.0	0.0	0.0	0.0	0.0	0.0	0.0	0.0	0.0	0.0	0.0	0.0	0.0	0.0	0.0	0.0	0.0	0.0	0.0	0.0	0.0	0.0	0.0	0.0	0.0	0.0	0.0	0.0	0.0	0.0	0.0	0.0	0.0	0.0	0.0	0.0	0.0	0.0	0.0	0.0	0.0	0.0	0.0	0.0	0.0	0.0	0.0	0.0	0.0	0.0	0.0	0.0	0.0	0.0	0.0	0.0	0.0	0.0	0.0	0.0	0.0	0.0	0.0	0.0	0.0	0.0	0.0	0.0	0.0	0.0	0.0	0.0	0.0	0.0	0.0	0.0	0.0	0.0	0.0	0.0	0.0	0.0	0.0	0.0	0.0	0.0	0.0	0.0	0.0	0.0	0.0	0.0	0.0	0.0	0.0	0.0	0.0	0.0	0.0	0.0	0.0	0.0	0.0	0.0	0.0	0.0	0.0	0.0	0.0	0.0	0.0	0.0	0.0	0.0	0.0	0.0	0.0	0.0	0.0	0.0	0.0	0.0	0.0	0.0	0.0	0.0	0.0	0.0	0.0	0.0	0.0	0.0	0.0	0.0	0.0	0.0	0.0	0.0	0.0	0.0	0.0	0.0	0.0
GCA_011851505.1_PDT000600802.2_genomic	0.0	0.0	97.283	0.0	99.162	0.0	0.0	99.926	98.206	0.0	0.0	97.482	97.02	96.053	0.0	0.0	96.418	92.92	0.0	0.0	0.0	95.185	92.548	0.0	0.0	99.292	0.0	95.798	0.0	95.604	0.0	0.0	0.0	0.0	97.059	98.597	0.0	96.051	0.0	98.614	0.0	0.0	0.0	0.0	0.0	0.0	98.498	0.0	83.236	98.117	0.0	97.436	98.889	0.0	95.978	0.0	0.0	0.0	0.0	99.232	0.0	97.534	0.0	0.0	0.0	0.0	95.745	97.314	0.0	0.0	0.0	0.0	0.0	0.0	0.0	95.417	97.844	94.086	85.645	0.0	96.758	99.561	0.0	95.779	84.397	0.0	91.503	0.0	94.663	0.0	0.0	0.0	0.0	0.0	97.817	0.0	0.0	99.32	90.0	96.408	0.0	0.0	0.0	97.453	0.0	97.606	97.239	0.0	0.0	0.0	0.0	0.0	98.623	95.315	93.797	84.061	82.791	0.0	0.0	0.0	94.397	0.0	0.0	0.0	96.943	0.0	0.0	0.0	96.749	0.0	0.0	80.427	0.0	0.0	98.256	97.152	0.0	0.0	0.0	98.561	94.203	0.0	0.0	84.035	91.53	96.133	0.0	0.0	0.0	0.0	0.0	99.074	91.711	0.0	0.0	0.0	95.185	0.0	0.0	0.0	87.643	98.718	93.703	0.0	0.0	97.331	81.582	98.662	99.861	96.832	0.0	0.0	100.0	97.252	0.0	0.0	0.0	0.0	0.0	0.0	0.0	100.0	98.532	96.756	97.195	0.0	97.046	96.353	0.0	0.0	94.786	98.111	99.49	0.0	0.0	0.0	0.0	0.0	98.748	0.0	0.0	0.0	85.252	98.782	96.037	0.0	0.0	0.0	93.054	0.0	0.0	0.0	0.0	0.0	0.0	0.0	0.0	0.0	0.0	0.0	0.0	0.0	0.0	0.0	0.0	0.0	0.0	0.0	0.0	0.0	0.0	0.0	0.0	0.0	0.0	0.0	0.0	0.0	0.0	0.0	0.0	0.0	0.0	0.0	0.0	0.0	0.0	0.0	0.0	0.0	0.0	0.0	0.0	0.0	0.0	0.0	0.0	0.0	0.0	0.0	0.0	0.0	0.0	0.0	0.0	0.0	0.0	0.0	0.0	0.0	0.0	0.0	0.0	0.0	0.0	0.0	0.0	0.0	0.0	0.0	0.0	0.0	0.0	0.0	0.0	0.0	0.0	0.0	0.0	0.0	0.0	0.0	0.0	0.0	0.0	0.0	0.0	0.0	0.0	0.0	0.0	0.0	0.0	0.0	0.0	0.0	0.0	0.0	0.0	0.0	0.0	0.0	0.0	0.0	0.0	0.0	0.0	0.0	0.0	92.12	0.0	0.0	0.0	0.0	0.0	0.0	0.0	0.0	0.0	0.0	0.0	0.0	0.0	0.0	0.0	0.0	0.0	0.0	0.0	0.0	0.0	0.0	0.0	0.0	0.0	0.0	0.0	0.0	0.0	0.0	0.0	98.387	94.382	98.387	99.976	96.99	96.917	94.007	0.0	0.0	0.0	0.0	0.0	0.0	0.0	0.0	0.0	0.0	0.0	0.0	0.0	0.0	0.0	0.0	0.0	0.0	0.0	0.0	0.0	0.0	0.0	0.0	0.0	0.0	0.0	0.0	0.0	0.0	0.0	0.0	0.0	0.0	0.0	0.0	0.0	0.0	0.0	0.0	0.0	0.0	0.0	0.0	0.0	0.0	0.0	0.0	0.0	0.0	0.0	0.0	0.0	0.0	0.0	0.0	0.0	0.0	0.0	0.0	0.0	0.0	0.0	0.0	0.0	0.0	0.0	0.0	0.0	0.0	0.0	0.0	0.0	0.0	0.0	0.0	0.0	0.0	0.0	0.0	0.0	0.0	0.0	0.0	0.0	0.0	0.0	0.0	0.0	0.0	0.0	0.0	0.0	0.0	0.0	0.0	0.0	0.0	0.0	0.0	0.0	0.0	0.0	0.0	0.0	0.0	0.0	0.0	0.0	0.0	0.0	0.0	0.0	0.0	0.0	0.0	0.0	0.0	0.0	0.0	0.0	0.0	0.0	0.0	0.0	0.0	0.0	0.0	0.0	0.0	0.0	0.0	0.0	0.0	0.0	0.0	0.0	0.0	0.0	0.0	0.0	0.0	0.0	0.0	0.0	0.0	0.0	0.0	0.0	0.0	0.0	0.0	0.0	0.0	0.0	0.0	0.0	0.0	0.0	0.0	0.0	0.0	0.0	0.0	0.0	0.0	0.0	0.0	0.0	0.0	0.0	0.0	0.0	0.0	0.0	0.0	0.0	0.0	0.0	0.0	0.0	0.0	0.0	0.0	0.0	0.0	0.0	0.0	0.0	0.0	0.0	0.0	0.0	0.0	0.0	0.0	0.0	0.0	0.0	0.0	0.0	0.0	0.0	0.0	0.0	0.0	0.0	0.0	0.0	0.0	0.0	0.0	0.0	0.0	0.0	0.0	0.0	0.0	0.0	0.0	0.0	0.0	0.0	0.0	0.0	0.0	0.0	0.0	0.0	0.0	0.0	0.0	0.0	0.0	0.0	0.0	0.0	0.0	0.0	0.0	0.0	0.0	0.0	0.0	0.0	0.0	0.0	0.0	0.0	0.0	0.0	0.0	0.0	0.0	0.0	0.0	0.0	0.0	0.0	0.0	0.0	0.0	0.0	0.0	0.0	0.0	0.0	0.0	0.0	0.0	0.0	0.0	0.0	0.0	0.0	0.0	0.0	0.0	0.0	0.0	0.0	0.0	0.0	0.0	0.0
GCA_011851525.1_PDT000600472.2_genomic	97.094	92.373	97.283	0.0	98.995	99.846	94.603	99.851	98.356	99.825	0.0	97.482	0.0	0.0	95.117	99.89	96.318	93.047	0.0	91.683	94.881	100.0	92.85	89.542	99.671	99.67	99.872	95.457	95.95	95.604	83.442	0.0	0.0	93.464	97.181	98.559	94.872	0.0	0.0	98.694	92.999	98.031	100.0	99.755	95.742	94.374	98.498	99.369	83.236	97.363	91.274	97.436	99.931	95.168	95.514	95.426	0.0	90.909	96.262	99.232	90.741	97.534	94.355	92.966	89.474	95.333	0.0	96.158	99.697	94.758	98.464	93.214	91.019	99.818	95.954	0.0	97.844	0.0	85.554	90.741	96.675	99.561	97.052	96.027	84.304	87.112	91.503	97.401	94.763	92.14	91.553	90.476	92.966	94.118	98.413	88.78	96.667	99.49	89.273	0.0	95.333	96.927	100.0	97.121	83.824	97.79	0.0	96.56	95.753	94.521	95.563	100.0	98.347	95.85	94.079	84.061	82.791	94.852	99.818	96.847	98.079	97.094	90.743	0.0	96.424	91.623	94.638	93.363	96.889	99.429	0.0	80.54	95.332	99.646	100.0	99.789	89.326	97.554	94.906	98.561	93.398	95.857	83.442	84.067	91.092	95.669	90.846	91.808	96.391	0.0	94.374	98.889	94.533	0.0	0.0	0.0	100.0	90.132	97.973	98.464	87.643	98.974	93.985	97.938	94.079	0.0	81.453	98.662	99.721	96.653	87.565	94.977	98.714	96.105	93.64	99.201	0.0	0.0	0.0	96.108	86.635	99.8	99.633	96.615	0.0	95.464	99.684	0.0	99.578	99.362	0.0	0.0	0.0	93.143	89.586	99.895	99.383	99.884	0.0	99.541	99.335	89.318	0.0	0.0	0.0	99.103	100.0	99.727	0.0	100.0	90.63	0.0	0.0	81.818	0.0	0.0	0.0	100.0	93.424	0.0	0.0	0.0	0.0	100.0	0.0	99.386	0.0	0.0	99.849	0.0	100.0	0.0	0.0	0.0	0.0	0.0	0.0	100.0	100.0	99.383	0.0	0.0	0.0	0.0	99.642	98.489	99.824	0.0	0.0	0.0	0.0	0.0	0.0	99.479	0.0	0.0	0.0	0.0	0.0	0.0	0.0	0.0	99.306	95.813	0.0	0.0	83.405	0.0	0.0	91.348	0.0	92.081	0.0	0.0	0.0	0.0	99.812	0.0	0.0	98.718	99.882	92.784	92.955	0.0	0.0	98.708	98.923	99.612	99.476	0.0	99.167	99.693	99.479	99.001	99.533	0.0	99.844	99.627	98.819	99.501	99.357	0.0	100.0	99.141	99.604	98.859	99.464	99.297	99.656	81.786	99.533	99.654	99.378	99.547	98.91	0.0	0.0	0.0	0.0	0.0	0.0	0.0	0.0	0.0	0.0	0.0	0.0	0.0	0.0	0.0	0.0	0.0	0.0	0.0	0.0	0.0	0.0	0.0	0.0	0.0	0.0	0.0	0.0	0.0	0.0	0.0	0.0	0.0	0.0	0.0	0.0	0.0	0.0	0.0	0.0	0.0	0.0	0.0	0.0	0.0	0.0	0.0	0.0	0.0	0.0	0.0	0.0	0.0	0.0	0.0	0.0	0.0	0.0	0.0	0.0	0.0	0.0	0.0	0.0	0.0	0.0	0.0	0.0	0.0	0.0	0.0	0.0	0.0	0.0	0.0	0.0	0.0	0.0	0.0	0.0	0.0	0.0	0.0	0.0	0.0	0.0	0.0	0.0	0.0	0.0	0.0	0.0	0.0	0.0	0.0	0.0	0.0	0.0	0.0	0.0	0.0	0.0	0.0	0.0	0.0	0.0	0.0	0.0	0.0	0.0	0.0	0.0	0.0	0.0	0.0	0.0	0.0	0.0	0.0	0.0	0.0	0.0	0.0	0.0	0.0	0.0	0.0	0.0	0.0	0.0	0.0	0.0	0.0	0.0	0.0	0.0	0.0	0.0	0.0	0.0	0.0	0.0	0.0	0.0	0.0	0.0	0.0	0.0	0.0	0.0	0.0	0.0	0.0	0.0	0.0	0.0	0.0	0.0	0.0	0.0	0.0	0.0	0.0	0.0	0.0	0.0	0.0	0.0	0.0	0.0	0.0	0.0	0.0	0.0	0.0	0.0	0.0	0.0	0.0	0.0	0.0	0.0	0.0	0.0	0.0	0.0	0.0	0.0	0.0	0.0	0.0	0.0	0.0	0.0	0.0	0.0	0.0	0.0	0.0	0.0	0.0	0.0	0.0	0.0	0.0	0.0	0.0	0.0	0.0	0.0	0.0	0.0	0.0	0.0	0.0	0.0	0.0	0.0	0.0	0.0	0.0	0.0	0.0	0.0	0.0	0.0	0.0	0.0	0.0	0.0	0.0	0.0	0.0	0.0	0.0	0.0	0.0	0.0	0.0	0.0	0.0	0.0	0.0	0.0	0.0	0.0	0.0	0.0	0.0	0.0	0.0	0.0	0.0	0.0	0.0	0.0	0.0	0.0	0.0	0.0	0.0	0.0	0.0	0.0	0.0	0.0	0.0	0.0	0.0	0.0	0.0	0.0	0.0	0.0	0.0	0.0	0.0	0.0	0.0	0.0	0.0	0.0	0.0	0.0	0.0	0.0	0.0	0.0	0.0	0.0	0.0	0.0	0.0	0.0	0.0	0.0	0.0	0.0	0.0	0.0	0.0	0.0	0.0	0.0	0.0	0.0	0.0	0.0	0.0	0.0	0.0	0.0	0.0	0.0	0.0	0.0	0.0	0.0	0.0	0.0	0.0	0.0	0.0	0.0	0.0	0.0	0.0	0.0
GCA_011851545.1_PDT000600782.2_genomic	99.517	100.0	97.597	100.0	98.325	99.897	100.0	0.0	100.0	0.0	0.0	97.002	0.0	0.0	100.0	0.0	96.617	100.0	99.037	99.675	100.0	0.0	92.85	95.316	0.0	100.0	99.923	95.72	100.0	96.403	0.0	96.272	99.954	98.693	96.324	98.104	99.744	0.0	89.908	100.0	94.513	98.556	0.0	95.838	100.0	100.0	99.7	98.58	83.089	97.74	100.0	98.135	100.0	100.0	100.0	100.0	99.458	100.0	99.688	98.925	93.651	98.129	100.0	99.083	100.0	99.333	0.0	99.895	100.0	98.444	98.464	100.0	84.629	99.939	100.0	0.0	98.176	0.0	85.484	100.0	96.675	99.561	99.02	95.407	84.043	99.76	92.157	100.0	94.159	100.0	100.0	97.849	100.0	99.782	98.016	100.0	100.0	99.83	91.621	0.0	100.0	100.0	0.0	97.453	100.0	100.0	0.0	100.0	98.842	100.0	98.646	100.0	97.934	96.118	0.0	83.624	82.791	100.0	99.939	100.0	98.079	100.0	100.0	99.963	96.943	99.127	99.194	99.403	97.254	98.667	98.907	80.09	100.0	91.095	100.0	0.0	0.0	99.847	100.0	98.561	93.881	99.518	0.0	84.216	92.232	99.691	100.0	99.435	95.329	0.0	99.859	98.519	94.533	0.0	0.0	99.354	0.0	98.465	96.547	100.0	88.33	98.205	0.0	97.938	100.0	0.0	81.064	100.0	0.0	96.832	100.0	99.543	0.0	99.947	99.561	98.083	100.0	99.352	98.204	97.785	99.041	0.0	100.0	100.0	0.0	99.606	0.0	0.0	0.0	0.0	0.0	0.0	0.0	0.0	0.0	0.0	0.0	0.0	0.0	0.0	99.466	0.0	0.0	0.0	0.0	0.0	0.0	0.0	0.0	0.0	0.0	93.912	99.916	100.0	99.857	97.152	99.901	100.0	100.0	96.284	99.428	0.0	98.525	100.0	97.923	0.0	100.0	98.154	100.0	100.0	100.0	99.903	99.899	99.936	97.833	97.885	100.0	100.0	99.306	0.0	95.833	100.0	98.788	99.164	100.0	100.0	0.0	98.008	99.546	99.95	98.834	98.776	99.729	99.653	100.0	100.0	100.0	99.062	98.444	98.833	100.0	98.879	100.0	94.847	100.0	97.428	100.0	99.95	96.637	99.958	95.926	89.601	99.891	0.0	96.302	100.0	99.812	94.545	0.0	0.0	0.0	95.812	95.986	0.0	0.0	0.0	0.0	0.0	0.0	0.0	0.0	0.0	0.0	0.0	0.0	0.0	99.221	0.0	0.0	0.0	0.0	0.0	99.065	0.0	0.0	0.0	0.0	0.0	0.0	0.0	0.0	0.0	0.0	0.0	99.844	99.912	99.561	99.737	99.737	0.0	0.0	0.0	0.0	0.0	0.0	0.0	0.0	0.0	0.0	0.0	0.0	0.0	0.0	0.0	0.0	0.0	0.0	0.0	0.0	0.0	0.0	0.0	0.0	0.0	0.0	0.0	0.0	0.0	0.0	0.0	0.0	0.0	0.0	0.0	0.0	0.0	0.0	0.0	0.0	0.0	0.0	0.0	0.0	0.0	0.0	0.0	0.0	0.0	0.0	0.0	0.0	0.0	0.0	0.0	0.0	0.0	0.0	0.0	0.0	0.0	0.0	0.0	0.0	0.0	0.0	0.0	0.0	0.0	0.0	0.0	0.0	0.0	0.0	0.0	0.0	0.0	0.0	0.0	0.0	0.0	0.0	0.0	0.0	0.0	0.0	0.0	0.0	0.0	0.0	0.0	0.0	0.0	0.0	0.0	0.0	0.0	0.0	0.0	0.0	0.0	0.0	0.0	0.0	0.0	0.0	0.0	0.0	0.0	0.0	0.0	0.0	0.0	0.0	0.0	0.0	0.0	0.0	0.0	0.0	0.0	0.0	0.0	0.0	0.0	0.0	0.0	0.0	0.0	0.0	0.0	0.0	0.0	0.0	0.0	0.0	0.0	0.0	0.0	0.0	0.0	0.0	0.0	0.0	0.0	0.0	0.0	0.0	0.0	0.0	0.0	0.0	0.0	0.0	0.0	0.0	0.0	0.0	0.0	0.0	0.0	0.0	0.0	0.0	0.0	0.0	0.0	0.0	0.0	0.0	0.0	0.0	0.0	0.0	0.0	0.0	0.0	0.0	0.0	0.0	0.0	0.0	0.0	0.0	0.0	0.0	0.0	0.0	0.0	0.0	0.0	0.0	0.0	0.0	0.0	0.0	0.0	0.0	0.0	0.0	0.0	0.0	0.0	0.0	0.0	0.0	0.0	0.0	0.0	0.0	0.0	0.0	0.0	0.0	0.0	0.0	0.0	0.0	0.0	0.0	0.0	0.0	0.0	0.0	0.0	0.0	0.0	0.0	0.0	0.0	0.0	0.0	0.0	0.0	0.0	0.0	0.0	0.0	0.0	0.0	0.0	0.0	0.0	0.0	0.0	0.0	0.0	0.0	0.0	0.0	0.0	0.0	0.0	0.0	0.0	0.0	0.0	0.0	0.0	0.0	0.0	0.0	0.0	0.0	0.0	0.0	0.0	0.0	0.0	0.0	0.0	0.0	0.0	0.0	0.0	0.0	0.0	0.0	0.0	0.0	0.0	0.0	0.0	0.0	0.0	0.0	0.0	0.0	0.0	0.0	0.0	0.0	0.0	0.0	0.0	0.0	0.0	0.0	0.0	0.0	0.0	0.0	0.0	0.0	0.0	0.0	0.0	0.0	0.0	0.0	0.0	0.0	0.0	0.0	0.0	0.0	0.0	0.0	0.0	0.0	0.0	0.0	0.0	0.0
GCA_011851605.1_PDT000600103.2_genomic	97.094	92.373	97.283	0.0	98.995	99.846	94.603	99.814	98.356	99.825	0.0	97.482	0.0	0.0	95.117	100.0	96.318	93.047	0.0	91.683	96.785	100.0	92.85	89.542	99.781	99.67	0.0	95.431	95.95	95.604	83.442	0.0	0.0	93.464	97.181	98.559	94.872	0.0	0.0	98.694	92.999	98.031	100.0	99.755	0.0	94.374	98.498	99.421	83.236	97.363	91.274	97.436	99.931	95.168	95.514	95.114	0.0	90.909	96.262	99.232	90.476	97.534	94.355	93.119	89.474	95.333	0.0	96.158	99.697	94.758	98.464	93.289	91.019	99.818	95.954	0.0	97.844	0.0	85.554	90.476	96.675	99.561	97.052	96.027	84.304	87.112	91.503	97.401	94.763	92.14	91.553	90.476	93.119	94.118	98.413	88.78	96.667	99.49	89.273	0.0	95.333	0.0	100.0	97.121	83.824	97.79	0.0	96.56	95.753	94.521	96.108	100.0	98.347	95.85	0.0	84.061	82.791	94.852	99.818	96.847	98.079	97.094	90.743	0.0	96.424	91.623	94.906	93.438	96.889	99.429	0.0	80.54	95.332	99.646	100.0	99.684	89.326	97.554	95.174	98.561	93.398	95.857	83.442	84.067	91.179	95.669	90.846	91.808	96.391	0.0	94.374	98.889	94.533	0.0	99.835	0.0	100.0	90.132	97.973	98.464	87.643	98.974	0.0	97.938	94.079	0.0	81.453	98.662	99.721	96.653	87.565	94.977	98.714	96.105	93.64	99.201	0.0	0.0	0.0	95.4	86.635	99.8	99.633	96.615	0.0	95.464	99.578	0.0	99.578	99.362	0.0	0.0	0.0	93.143	89.586	99.895	99.383	99.884	0.0	99.541	99.335	89.318	0.0	0.0	0.0	99.103	100.0	99.727	0.0	100.0	90.63	0.0	0.0	81.818	0.0	0.0	0.0	100.0	93.424	0.0	0.0	0.0	0.0	100.0	0.0	99.386	0.0	0.0	99.774	0.0	100.0	0.0	0.0	0.0	0.0	0.0	0.0	100.0	0.0	99.383	0.0	0.0	0.0	0.0	99.642	98.489	99.824	0.0	0.0	0.0	0.0	0.0	0.0	0.0	0.0	0.0	0.0	99.271	0.0	0.0	0.0	0.0	0.0	95.813	0.0	0.0	83.405	0.0	0.0	91.348	99.63	92.081	0.0	0.0	0.0	0.0	99.812	0.0	0.0	98.708	99.882	0.0	0.0	0.0	0.0	98.697	98.923	99.612	99.509	0.0	99.062	99.693	99.375	98.91	99.533	0.0	99.844	99.627	98.728	99.501	99.347	0.0	100.0	99.219	99.604	98.859	99.464	99.375	99.689	81.786	99.533	99.654	99.378	99.536	98.91	0.0	0.0	0.0	0.0	0.0	0.0	0.0	0.0	0.0	0.0	0.0	0.0	0.0	0.0	0.0	0.0	0.0	0.0	0.0	0.0	0.0	0.0	0.0	0.0	0.0	0.0	0.0	0.0	0.0	0.0	0.0	0.0	0.0	0.0	0.0	0.0	0.0	0.0	0.0	0.0	0.0	0.0	0.0	0.0	0.0	0.0	0.0	0.0	0.0	0.0	0.0	0.0	0.0	0.0	0.0	0.0	0.0	0.0	0.0	0.0	0.0	0.0	0.0	0.0	0.0	0.0	0.0	0.0	0.0	0.0	0.0	0.0	0.0	0.0	0.0	0.0	0.0	0.0	0.0	0.0	0.0	0.0	0.0	0.0	0.0	0.0	0.0	0.0	0.0	0.0	0.0	0.0	0.0	0.0	0.0	0.0	0.0	0.0	0.0	0.0	0.0	0.0	0.0	0.0	0.0	0.0	0.0	0.0	0.0	0.0	0.0	0.0	0.0	0.0	0.0	0.0	0.0	0.0	0.0	0.0	0.0	0.0	0.0	0.0	0.0	0.0	0.0	0.0	0.0	0.0	0.0	0.0	0.0	0.0	0.0	0.0	0.0	0.0	0.0	0.0	0.0	0.0	0.0	0.0	0.0	0.0	0.0	0.0	0.0	0.0	0.0	0.0	0.0	0.0	0.0	0.0	0.0	0.0	0.0	0.0	0.0	0.0	0.0	0.0	0.0	0.0	0.0	0.0	0.0	0.0	0.0	0.0	0.0	0.0	0.0	0.0	0.0	0.0	0.0	0.0	0.0	0.0	0.0	0.0	0.0	0.0	0.0	0.0	0.0	0.0	0.0	0.0	0.0	0.0	0.0	0.0	0.0	0.0	0.0	0.0	0.0	0.0	0.0	0.0	0.0	0.0	0.0	0.0	0.0	0.0	0.0	0.0	0.0	0.0	0.0	0.0	0.0	0.0	0.0	0.0	0.0	0.0	0.0	0.0	0.0	0.0	0.0	0.0	0.0	0.0	0.0	0.0	0.0	0.0	0.0	0.0	0.0	0.0	0.0	0.0	0.0	0.0	0.0	0.0	0.0	0.0	0.0	0.0	0.0	0.0	0.0	0.0	0.0	0.0	0.0	0.0	0.0	0.0	0.0	0.0	0.0	0.0	0.0	0.0	0.0	0.0	0.0	0.0	0.0	0.0	0.0	0.0	0.0	0.0	0.0	0.0	0.0	0.0	0.0	0.0	0.0	0.0	0.0	0.0	0.0	0.0	0.0	0.0	0.0	0.0	0.0	0.0	0.0	0.0	0.0	0.0	0.0	0.0	0.0	0.0	0.0	0.0	0.0	0.0	0.0	0.0	0.0	0.0	0.0	0.0	0.0	0.0	0.0	0.0	0.0	0.0	0.0	0.0	0.0	0.0	0.0	0.0	0.0	0.0	0.0	0.0	0.0	0.0
GCA_011851645.1_PDT000599144.2_genomic	0.0	0.0	97.388	0.0	99.162	0.0	0.0	99.963	98.655	0.0	0.0	97.482	94.413	94.298	0.0	0.0	96.02	92.92	99.037	0.0	0.0	95.185	92.85	0.0	0.0	99.246	0.0	95.901	0.0	96.003	0.0	94.852	0.0	0.0	97.059	98.597	0.0	96.921	0.0	98.654	0.0	99.606	100.0	99.018	0.0	94.585	98.198	96.528	83.163	98.117	0.0	97.669	98.958	0.0	95.669	0.0	99.526	0.0	0.0	99.232	0.0	97.449	0.0	0.0	0.0	0.0	96.809	94.839	0.0	0.0	0.0	0.0	0.0	0.0	0.0	96.354	98.01	95.161	85.806	0.0	96.758	99.561	0.0	95.655	84.539	0.0	91.503	0.0	94.663	0.0	0.0	0.0	0.0	0.0	97.817	0.0	0.0	99.32	90.0	96.0	0.0	0.0	0.0	97.453	0.0	97.79	96.012	0.0	0.0	0.0	0.0	0.0	98.623	95.984	93.985	84.061	82.791	0.0	0.0	0.0	98.079	0.0	0.0	0.0	97.059	0.0	0.0	0.0	97.035	99.619	99.454	81.215	0.0	86.877	98.256	97.257	0.0	0.0	0.0	98.321	93.076	0.0	0.0	84.067	91.752	95.824	0.0	0.0	0.0	0.0	94.585	99.074	94.444	0.0	0.0	99.538	95.185	0.0	98.649	0.0	87.643	98.974	93.891	0.0	0.0	97.525	81.582	98.601	99.721	97.323	0.0	0.0	100.0	94.787	0.0	0.0	0.0	99.46	98.802	0.0	0.0	100.0	98.532	96.756	95.545	0.0	97.152	96.522	0.0	0.0	94.786	97.976	0.0	0.0	0.0	0.0	0.0	0.0	98.688	0.0	99.113	0.0	85.252	98.782	96.037	0.0	0.0	0.0	93.103	0.0	0.0	0.0	0.0	0.0	0.0	0.0	0.0	0.0	0.0	0.0	0.0	0.0	0.0	0.0	0.0	0.0	0.0	0.0	0.0	0.0	0.0	0.0	0.0	0.0	0.0	0.0	0.0	0.0	0.0	0.0	0.0	0.0	0.0	0.0	0.0	0.0	0.0	0.0	0.0	0.0	0.0	0.0	0.0	0.0	0.0	0.0	0.0	95.341	0.0	0.0	0.0	0.0	0.0	0.0	0.0	0.0	0.0	0.0	0.0	0.0	0.0	0.0	0.0	0.0	0.0	0.0	0.0	0.0	0.0	0.0	0.0	0.0	0.0	0.0	0.0	0.0	0.0	0.0	0.0	0.0	0.0	0.0	0.0	0.0	0.0	0.0	0.0	0.0	0.0	0.0	0.0	0.0	0.0	0.0	0.0	0.0	0.0	0.0	0.0	0.0	0.0	0.0	0.0	0.0	0.0	0.0	0.0	0.0	0.0	0.0	0.0	0.0	0.0	0.0	0.0	0.0	0.0	0.0	0.0	0.0	0.0	0.0	0.0	0.0	0.0	0.0	0.0	0.0	0.0	0.0	0.0	0.0	0.0	0.0	0.0	0.0	0.0	0.0	0.0	0.0	0.0	0.0	0.0	0.0	0.0	0.0	0.0	0.0	0.0	0.0	0.0	0.0	0.0	0.0	0.0	0.0	0.0	0.0	0.0	0.0	0.0	0.0	0.0	0.0	0.0	0.0	0.0	0.0	0.0	0.0	0.0	0.0	0.0	0.0	0.0	0.0	0.0	0.0	0.0	0.0	0.0	0.0	0.0	0.0	0.0	0.0	0.0	0.0	0.0	0.0	0.0	0.0	0.0	0.0	0.0	0.0	0.0	0.0	0.0	0.0	0.0	0.0	0.0	0.0	0.0	0.0	0.0	0.0	0.0	0.0	0.0	0.0	0.0	0.0	0.0	0.0	0.0	0.0	0.0	0.0	0.0	0.0	0.0	0.0	0.0	0.0	0.0	0.0	0.0	0.0	0.0	0.0	0.0	0.0	0.0	0.0	0.0	0.0	0.0	0.0	0.0	0.0	0.0	0.0	0.0	0.0	0.0	0.0	0.0	0.0	0.0	0.0	0.0	0.0	0.0	0.0	0.0	0.0	0.0	0.0	0.0	0.0	0.0	0.0	0.0	0.0	0.0	0.0	0.0	0.0	0.0	0.0	0.0	0.0	0.0	0.0	0.0	0.0	0.0	0.0	0.0	0.0	0.0	0.0	0.0	0.0	0.0	0.0	0.0	0.0	0.0	0.0	0.0	0.0	0.0	0.0	0.0	0.0	0.0	0.0	0.0	0.0	0.0	0.0	0.0	0.0	0.0	0.0	0.0	0.0	0.0	0.0	0.0	0.0	0.0	0.0	0.0	0.0	0.0	0.0	0.0	0.0	0.0	0.0	0.0	0.0	0.0	0.0	0.0	0.0	0.0	0.0	0.0	0.0	0.0	0.0	0.0	0.0	0.0	0.0	0.0	0.0	0.0	0.0	0.0	0.0	0.0	0.0	0.0	0.0	0.0	0.0	0.0	0.0	0.0	0.0	0.0	0.0	0.0	0.0	0.0	0.0	0.0	0.0	0.0	0.0	0.0	0.0	0.0	0.0	0.0	0.0	0.0	0.0	0.0	0.0	0.0	0.0	0.0	0.0	0.0	0.0	0.0	0.0	0.0	0.0	0.0	0.0	0.0	0.0	0.0	0.0	0.0	0.0	0.0	0.0	0.0	0.0	0.0	0.0	0.0	0.0	0.0	0.0	0.0	0.0	0.0	0.0	0.0	0.0	0.0	0.0	0.0	0.0	0.0	0.0	0.0	0.0	0.0	0.0	0.0	0.0	0.0	0.0	0.0	0.0	0.0	0.0	0.0	0.0	0.0	0.0	0.0
GCA_011851765.1_PDT000600058.2_genomic	0.0	0.0	97.388	0.0	99.162	0.0	0.0	99.963	98.655	0.0	0.0	97.482	94.413	95.614	0.0	0.0	95.721	92.984	97.303	0.0	0.0	0.0	92.548	0.0	0.0	99.15	99.129	95.662	0.0	95.604	0.0	98.164	0.0	0.0	97.059	98.597	0.0	96.386	0.0	98.654	0.0	98.425	100.0	99.939	0.0	94.796	98.498	97.475	83.163	98.117	0.0	97.786	98.958	0.0	95.978	0.0	99.593	0.0	0.0	99.232	0.0	97.534	0.0	0.0	0.0	0.0	96.277	97.314	0.0	0.0	0.0	0.0	0.0	0.0	0.0	95.625	97.844	95.161	85.714	0.0	96.758	99.561	0.0	95.903	84.752	0.0	91.503	0.0	94.864	0.0	0.0	0.0	0.0	0.0	97.817	0.0	0.0	99.15	90.0	96.25	0.0	0.0	0.0	97.453	0.0	97.79	96.012	0.0	0.0	0.0	0.0	0.0	98.485	94.913	93.985	84.061	82.907	0.0	0.0	0.0	98.079	0.0	0.0	0.0	96.943	0.0	0.0	0.0	96.821	99.619	99.532	81.102	0.0	99.788	97.093	0.0	0.0	0.0	0.0	98.561	93.398	0.0	0.0	84.035	92.598	96.133	0.0	0.0	0.0	0.0	94.655	99.074	91.623	0.0	0.0	99.631	0.0	0.0	98.724	0.0	87.643	98.974	93.891	0.0	0.0	97.38	81.582	97.932	99.861	96.743	0.0	0.0	100.0	97.252	0.0	0.0	0.0	99.676	98.603	0.0	0.0	100.0	98.432	97.038	97.195	0.0	0.0	96.438	0.0	0.0	0.0	0.0	0.0	0.0	0.0	0.0	0.0	0.0	0.0	0.0	99.039	0.0	0.0	0.0	0.0	0.0	0.0	0.0	0.0	0.0	0.0	0.0	0.0	0.0	0.0	97.572	0.0	0.0	0.0	0.0	0.0	0.0	0.0	0.0	0.0	0.0	0.0	0.0	0.0	0.0	0.0	0.0	0.0	0.0	0.0	0.0	0.0	0.0	0.0	0.0	0.0	0.0	0.0	0.0	0.0	0.0	0.0	0.0	0.0	0.0	0.0	0.0	0.0	0.0	0.0	0.0	0.0	99.583	0.0	0.0	0.0	0.0	0.0	0.0	0.0	0.0	0.0	0.0	0.0	0.0	99.259	0.0	0.0	0.0	0.0	0.0	0.0	0.0	0.0	0.0	0.0	0.0	0.0	0.0	0.0	0.0	0.0	0.0	0.0	0.0	0.0	0.0	0.0	0.0	0.0	0.0	0.0	0.0	0.0	0.0	0.0	0.0	0.0	0.0	0.0	0.0	0.0	0.0	0.0	0.0	0.0	0.0	0.0	0.0	0.0	0.0	0.0	0.0	0.0	91.134	0.0	0.0	0.0	0.0	0.0	0.0	0.0	0.0	0.0	0.0	0.0	0.0	0.0	0.0	0.0	0.0	0.0	0.0	0.0	0.0	0.0	0.0	0.0	0.0	0.0	0.0	0.0	0.0	0.0	0.0	0.0	0.0	0.0	0.0	0.0	0.0	0.0	0.0	0.0	0.0	0.0	0.0	0.0	0.0	0.0	0.0	0.0	0.0	0.0	0.0	0.0	0.0	0.0	0.0	0.0	0.0	0.0	0.0	0.0	0.0	0.0	0.0	0.0	0.0	0.0	0.0	0.0	0.0	0.0	0.0	0.0	0.0	0.0	0.0	0.0	0.0	0.0	0.0	0.0	0.0	0.0	0.0	0.0	0.0	0.0	0.0	0.0	0.0	0.0	0.0	0.0	0.0	0.0	0.0	0.0	0.0	0.0	0.0	0.0	0.0	0.0	0.0	0.0	0.0	0.0	0.0	0.0	0.0	0.0	0.0	0.0	0.0	0.0	0.0	0.0	0.0	0.0	0.0	0.0	0.0	0.0	0.0	0.0	0.0	0.0	0.0	0.0	0.0	0.0	0.0	0.0	0.0	0.0	0.0	0.0	0.0	0.0	0.0	0.0	0.0	0.0	0.0	0.0	0.0	0.0	0.0	0.0	0.0	0.0	0.0	0.0	0.0	0.0	0.0	0.0	0.0	0.0	0.0	0.0	0.0	0.0	0.0	0.0	0.0	0.0	0.0	0.0	0.0	0.0	0.0	0.0	0.0	0.0	0.0	0.0	0.0	0.0	0.0	0.0	0.0	0.0	0.0	0.0	0.0	0.0	0.0	0.0	0.0	0.0	0.0	0.0	0.0	0.0	0.0	0.0	0.0	0.0	0.0	0.0	0.0	0.0	0.0	0.0	0.0	0.0	0.0	0.0	0.0	0.0	0.0	0.0	0.0	0.0	0.0	0.0	0.0	0.0	0.0	0.0	0.0	0.0	0.0	0.0	0.0	0.0	0.0	0.0	0.0	0.0	0.0	0.0	0.0	0.0	0.0	0.0	0.0	0.0	0.0	0.0	0.0	0.0	0.0	0.0	0.0	0.0	0.0	0.0	0.0	0.0	0.0	0.0	0.0	0.0	0.0	0.0	0.0	0.0	0.0	0.0	0.0	0.0	0.0	0.0	0.0	0.0	0.0	0.0	0.0	0.0	0.0	0.0	0.0	0.0	0.0	0.0	0.0	0.0	0.0	0.0	0.0	0.0	0.0	0.0	0.0	0.0	0.0	0.0	0.0	0.0	0.0	0.0	0.0	0.0	0.0	0.0	0.0	0.0	0.0	0.0	0.0	0.0	0.0	0.0	0.0	0.0	0.0	0.0	0.0	0.0	0.0	0.0	0.0	0.0	0.0	0.0	0.0	0.0	0.0	0.0	0.0	0.0	0.0	0.0
GCA_011851785.1_PDT000600084.2_genomic	99.517	100.0	97.597	99.898	98.325	99.949	100.0	0.0	100.0	0.0	0.0	97.002	0.0	0.0	100.0	0.0	96.617	99.937	99.037	99.675	100.0	0.0	92.85	95.316	0.0	100.0	99.923	95.72	100.0	96.403	0.0	96.444	99.954	98.693	96.324	98.142	99.744	0.0	89.806	100.0	94.513	98.556	0.0	95.838	100.0	99.859	99.7	98.58	83.089	97.74	100.0	98.135	100.0	100.0	100.0	100.0	99.458	100.0	99.688	98.925	93.651	98.044	100.0	99.083	100.0	99.333	0.0	99.842	100.0	98.444	98.464	100.0	84.283	99.939	100.0	0.0	98.176	0.0	85.484	100.0	96.758	99.561	99.02	95.407	84.043	100.0	92.157	100.0	94.159	100.0	100.0	97.849	100.0	99.782	98.016	100.0	100.0	99.83	91.621	0.0	100.0	100.0	0.0	97.342	100.0	100.0	0.0	100.0	98.842	100.0	98.646	100.0	97.934	96.118	99.841	83.624	82.791	100.0	99.939	100.0	98.079	100.0	100.0	99.963	96.943	99.127	99.194	99.403	97.254	98.667	98.907	80.09	100.0	91.095	100.0	0.0	0.0	99.847	100.0	98.561	93.881	99.518	0.0	84.247	0.0	99.691	100.0	99.435	95.329	0.0	99.719	98.333	94.533	0.0	0.0	99.354	0.0	98.465	96.547	100.0	88.33	98.205	99.921	97.938	100.0	0.0	81.064	100.0	0.0	96.832	99.655	99.543	0.0	99.895	99.561	98.083	100.0	99.352	98.204	97.785	99.281	0.0	100.0	100.0	0.0	99.606	0.0	0.0	0.0	0.0	0.0	0.0	0.0	0.0	0.0	0.0	0.0	0.0	0.0	0.0	99.466	0.0	0.0	0.0	0.0	0.0	0.0	0.0	0.0	0.0	0.0	93.912	99.874	100.0	99.857	0.0	99.901	100.0	100.0	96.284	99.428	100.0	98.351	100.0	97.923	99.539	100.0	98.154	100.0	100.0	0.0	99.903	99.899	99.936	97.833	97.885	100.0	100.0	80.625	99.228	95.833	100.0	98.788	99.164	100.0	100.0	99.882	100.0	99.546	99.95	98.834	99.048	98.008	80.625	100.0	100.0	0.0	99.062	98.444	98.833	100.0	98.704	81.042	94.847	100.0	97.428	100.0	99.95	96.637	99.968	95.926	89.601	99.891	99.917	96.302	100.0	0.0	94.545	0.0	0.0	0.0	95.812	95.986	0.0	0.0	0.0	0.0	0.0	0.0	0.0	0.0	0.0	0.0	0.0	0.0	0.0	0.0	0.0	0.0	0.0	0.0	0.0	0.0	0.0	0.0	0.0	0.0	0.0	0.0	0.0	0.0	0.0	0.0	0.0	0.0	0.0	0.0	0.0	0.0	0.0	0.0	0.0	0.0	0.0	0.0	0.0	0.0	0.0	0.0	0.0	0.0	0.0	0.0	0.0	0.0	0.0	0.0	0.0	0.0	0.0	0.0	0.0	0.0	0.0	0.0	0.0	0.0	0.0	0.0	0.0	0.0	0.0	0.0	0.0	0.0	0.0	0.0	0.0	0.0	0.0	0.0	0.0	0.0	0.0	0.0	0.0	0.0	0.0	0.0	0.0	0.0	0.0	0.0	0.0	0.0	0.0	0.0	0.0	0.0	0.0	0.0	0.0	0.0	0.0	0.0	0.0	0.0	0.0	0.0	0.0	0.0	0.0	0.0	0.0	0.0	0.0	0.0	0.0	0.0	0.0	0.0	0.0	0.0	0.0	0.0	0.0	0.0	0.0	0.0	0.0	0.0	0.0	0.0	0.0	0.0	0.0	0.0	0.0	0.0	0.0	0.0	0.0	0.0	0.0	0.0	0.0	0.0	0.0	0.0	0.0	0.0	0.0	0.0	0.0	0.0	0.0	0.0	0.0	0.0	0.0	0.0	0.0	0.0	0.0	0.0	0.0	0.0	0.0	0.0	0.0	0.0	0.0	0.0	0.0	0.0	0.0	0.0	0.0	0.0	0.0	0.0	0.0	0.0	0.0	0.0	0.0	0.0	0.0	0.0	0.0	0.0	0.0	0.0	0.0	0.0	0.0	0.0	0.0	0.0	0.0	0.0	0.0	0.0	0.0	0.0	0.0	0.0	0.0	0.0	0.0	0.0	0.0	0.0	0.0	0.0	0.0	0.0	0.0	0.0	0.0	0.0	0.0	0.0	0.0	0.0	0.0	0.0	0.0	0.0	0.0	0.0	0.0	0.0	0.0	0.0	0.0	0.0	0.0	0.0	0.0	0.0	0.0	0.0	0.0	0.0	0.0	0.0	0.0	0.0	0.0	0.0	0.0	0.0	0.0	0.0	0.0	0.0	0.0	0.0	0.0	0.0	0.0	0.0	0.0	0.0	0.0	0.0	0.0	0.0	0.0	0.0	0.0	0.0	0.0	0.0	0.0	0.0	0.0	0.0	0.0	0.0	0.0	0.0	0.0	0.0	0.0	0.0	0.0	0.0	0.0	0.0	0.0	0.0	0.0	0.0	0.0	0.0	0.0	0.0	0.0	0.0	0.0	0.0	0.0	0.0	0.0	0.0	0.0	0.0	0.0	0.0	0.0	0.0	0.0	0.0	0.0	0.0	0.0	0.0	0.0	0.0	0.0	0.0	0.0	0.0	0.0	0.0	0.0	0.0	0.0	0.0	0.0	0.0	0.0	0.0	0.0	0.0	0.0	0.0	0.0	0.0	0.0	0.0	0.0	0.0	0.0	0.0	0.0	0.0	0.0	0.0	0.0	0.0	0.0	0.0	0.0	0.0	0.0	0.0	0.0	0.0	0.0	0.0
GCA_011851935.1_PDT000599893.2_genomic	0.0	100.0	97.597	100.0	98.325	99.949	100.0	0.0	100.0	99.825	0.0	97.002	0.0	0.0	100.0	100.0	96.617	100.0	99.037	99.675	100.0	100.0	92.749	95.316	99.781	100.0	100.0	95.694	100.0	96.403	0.0	96.436	100.0	98.911	96.324	98.18	99.744	0.0	89.908	100.0	94.513	98.556	0.0	95.838	100.0	100.0	99.7	98.58	83.089	97.928	100.0	98.135	100.0	100.0	100.0	100.0	99.526	100.0	99.688	98.925	93.651	98.129	100.0	99.083	100.0	99.333	0.0	99.895	100.0	98.444	98.464	100.0	84.629	99.939	0.0	0.0	98.176	0.0	85.484	100.0	96.758	99.561	99.02	95.407	84.043	100.0	92.157	100.0	94.159	100.0	100.0	97.849	100.0	100.0	98.016	100.0	100.0	100.0	91.621	0.0	100.0	100.0	100.0	97.342	100.0	100.0	0.0	100.0	98.842	100.0	98.646	100.0	97.934	96.118	99.841	83.624	82.791	100.0	99.939	100.0	98.079	0.0	100.0	100.0	96.943	99.127	99.194	99.403	97.254	98.667	98.907	80.09	100.0	91.095	100.0	99.895	0.0	99.847	100.0	98.561	93.881	0.0	0.0	84.247	92.208	99.691	100.0	99.435	95.329	0.0	99.859	98.519	94.533	0.0	0.0	99.354	100.0	98.465	96.622	100.0	88.33	98.205	99.921	97.938	100.0	0.0	81.064	100.0	0.0	96.876	100.0	99.543	0.0	99.947	99.561	98.083	100.0	99.352	98.204	97.785	99.281	0.0	100.0	100.0	0.0	99.606	100.0	0.0	0.0	0.0	0.0	0.0	0.0	0.0	0.0	0.0	0.0	0.0	0.0	0.0	99.466	0.0	0.0	0.0	0.0	0.0	0.0	0.0	0.0	0.0	0.0	93.912	0.0	100.0	99.857	97.012	99.851	100.0	100.0	96.393	99.428	100.0	99.642	100.0	98.033	99.846	100.0	98.154	100.0	100.0	99.826	99.903	100.0	0.0	97.833	97.784	100.0	100.0	99.653	99.846	95.833	100.0	98.788	99.06	100.0	100.0	99.882	100.0	99.496	99.901	98.834	99.457	98.008	99.826	100.0	100.0	100.0	100.0	98.444	98.833	100.0	100.0	100.0	94.847	0.0	97.378	100.0	100.0	96.637	99.979	100.0	89.601	100.0	99.917	96.302	100.0	99.812	94.545	0.0	0.0	0.0	0.0	0.0	0.0	0.0	0.0	0.0	0.0	0.0	99.683	0.0	0.0	0.0	0.0	0.0	99.683	100.0	0.0	0.0	0.0	0.0	100.0	99.844	0.0	0.0	0.0	0.0	0.0	0.0	0.0	0.0	0.0	0.0	0.0	100.0	100.0	99.561	99.649	99.737	0.0	0.0	0.0	0.0	0.0	0.0	0.0	0.0	0.0	0.0	0.0	0.0	0.0	0.0	0.0	0.0	0.0	0.0	0.0	0.0	0.0	0.0	0.0	0.0	0.0	0.0	0.0	0.0	0.0	0.0	0.0	0.0	0.0	0.0	0.0	0.0	0.0	0.0	0.0	0.0	0.0	0.0	0.0	0.0	0.0	0.0	0.0	0.0	0.0	0.0	0.0	0.0	0.0	0.0	0.0	0.0	0.0	0.0	0.0	0.0	0.0	0.0	0.0	0.0	0.0	0.0	0.0	0.0	0.0	0.0	0.0	0.0	0.0	0.0	0.0	0.0	0.0	0.0	0.0	0.0	0.0	0.0	0.0	0.0	0.0	0.0	0.0	0.0	0.0	0.0	0.0	0.0	0.0	0.0	0.0	0.0	0.0	0.0	0.0	0.0	0.0	0.0	0.0	0.0	0.0	0.0	0.0	0.0	0.0	0.0	0.0	0.0	0.0	0.0	0.0	0.0	0.0	0.0	0.0	0.0	0.0	0.0	0.0	0.0	0.0	0.0	0.0	0.0	0.0	0.0	0.0	0.0	0.0	0.0	0.0	0.0	0.0	0.0	0.0	0.0	0.0	0.0	0.0	0.0	0.0	0.0	0.0	0.0	0.0	0.0	0.0	0.0	0.0	0.0	0.0	0.0	0.0	0.0	0.0	0.0	0.0	0.0	0.0	0.0	0.0	0.0	0.0	0.0	0.0	0.0	0.0	0.0	0.0	0.0	0.0	0.0	0.0	0.0	0.0	0.0	0.0	0.0	0.0	0.0	0.0	0.0	0.0	0.0	0.0	0.0	0.0	0.0	0.0	0.0	0.0	0.0	0.0	0.0	0.0	0.0	0.0	0.0	0.0	0.0	0.0	0.0	0.0	0.0	0.0	0.0	0.0	0.0	0.0	0.0	0.0	0.0	0.0	0.0	0.0	0.0	0.0	0.0	0.0	0.0	0.0	0.0	0.0	0.0	0.0	0.0	0.0	0.0	0.0	0.0	0.0	0.0	0.0	0.0	0.0	0.0	0.0	0.0	0.0	0.0	0.0	0.0	0.0	0.0	0.0	0.0	0.0	0.0	0.0	0.0	0.0	0.0	0.0	0.0	0.0	0.0	0.0	0.0	0.0	0.0	0.0	0.0	0.0	0.0	0.0	0.0	0.0	0.0	0.0	0.0	0.0	0.0	0.0	0.0	0.0	0.0	0.0	0.0	0.0	0.0	0.0	0.0	0.0	0.0	0.0	0.0	0.0	0.0	0.0	0.0	0.0	0.0	0.0	0.0	0.0	0.0	0.0	0.0	0.0	0.0	0.0	0.0	0.0	0.0	0.0	0.0	0.0	0.0	0.0	0.0	0.0	0.0	0.0	0.0	0.0	0.0	0.0	0.0	0.0	0.0
GCA_011852125.1_PDT000599889.2_genomic	97.337	91.525	97.492	99.286	99.162	99.846	94.603	99.888	98.954	94.737	0.0	97.482	96.462	95.614	95.117	91.457	96.418	93.548	99.037	91.748	0.0	100.0	92.85	89.76	91.457	99.717	0.0	95.486	95.639	95.604	0.0	97.372	0.0	93.682	97.304	98.711	94.872	96.519	89.908	99.01	92.715	99.475	99.793	96.933	92.144	93.319	98.498	96.16	0.0	97.363	91.274	97.436	100.0	95.069	95.824	95.426	98.171	92.063	95.95	99.078	91.005	97.534	94.355	93.119	89.474	95.333	96.454	94.945	99.697	94.595	0.0	94.183	88.66	99.818	96.05	95.208	97.844	94.624	85.806	90.476	96.342	99.561	97.052	95.593	84.894	87.112	91.503	97.401	93.958	92.045	91.618	90.476	93.119	94.336	97.817	89.216	96.667	99.15	89.455	96.658	95.333	0.0	94.912	97.231	83.987	99.632	96.217	96.56	95.753	94.521	0.0	0.0	98.209	95.85	94.173	84.061	82.791	94.852	99.818	96.847	98.079	97.337	90.865	84.65	96.655	91.623	94.638	94.333	97.542	99.619	99.532	80.202	95.168	99.788	100.0	99.789	89.414	97.554	94.906	98.561	93.398	95.954	0.0	84.035	91.096	95.978	90.846	90.96	96.391	0.0	93.319	98.333	94.621	0.0	0.0	99.446	100.0	90.132	98.574	0.0	87.643	98.974	94.079	0.0	94.079	97.865	80.804	99.209	99.582	96.966	85.492	94.977	99.908	94.892	93.64	0.0	80.305	99.568	99.8	0.0	86.635	100.0	99.7	96.756	97.36	95.365	99.684	95.674	99.578	99.317	0.0	0.0	0.0	93.143	89.586	99.895	99.383	99.884	0.0	99.541	99.187	89.273	0.0	0.0	0.0	99.103	100.0	99.681	0.0	100.0	90.63	0.0	0.0	81.906	0.0	97.339	0.0	0.0	93.197	0.0	0.0	0.0	0.0	100.0	0.0	0.0	0.0	0.0	0.0	0.0	0.0	0.0	0.0	0.0	0.0	0.0	0.0	0.0	86.796	0.0	0.0	0.0	0.0	0.0	0.0	0.0	99.794	0.0	0.0	0.0	0.0	0.0	0.0	86.972	0.0	0.0	0.0	0.0	0.0	0.0	0.0	0.0	88.825	0.0	0.0	0.0	82.759	0.0	0.0	0.0	0.0	0.0	0.0	0.0	0.0	0.0	0.0	0.0	0.0	99.948	99.53	0.0	0.0	0.0	0.0	99.979	0.0	0.0	0.0	0.0	0.0	0.0	0.0	0.0	0.0	0.0	0.0	0.0	0.0	0.0	0.0	0.0	0.0	0.0	0.0	0.0	0.0	0.0	0.0	0.0	0.0	0.0	0.0	0.0	0.0	0.0	0.0	0.0	0.0	0.0	0.0	0.0	0.0	0.0	0.0	0.0	0.0	0.0	0.0	0.0	0.0	0.0	0.0	0.0	0.0	0.0	0.0	0.0	0.0	0.0	0.0	0.0	0.0	0.0	0.0	0.0	0.0	0.0	0.0	0.0	0.0	0.0	0.0	0.0	0.0	0.0	0.0	0.0	0.0	0.0	0.0	0.0	0.0	0.0	0.0	0.0	0.0	0.0	0.0	0.0	0.0	0.0	0.0	0.0	0.0	0.0	0.0	0.0	0.0	0.0	0.0	0.0	0.0	0.0	0.0	0.0	0.0	0.0	0.0	0.0	0.0	0.0	0.0	0.0	0.0	0.0	0.0	0.0	0.0	0.0	0.0	0.0	0.0	0.0	0.0	0.0	0.0	0.0	0.0	0.0	0.0	0.0	0.0	0.0	0.0	0.0	0.0	0.0	0.0	0.0	0.0	0.0	0.0	0.0	0.0	0.0	0.0	0.0	0.0	0.0	0.0	0.0	0.0	0.0	0.0	0.0	0.0	0.0	0.0	0.0	0.0	0.0	0.0	0.0	0.0	0.0	0.0	0.0	0.0	0.0	0.0	0.0	0.0	0.0	0.0	0.0	0.0	0.0	0.0	0.0	0.0	0.0	0.0	0.0	0.0	0.0	0.0	0.0	0.0	0.0	0.0	0.0	0.0	0.0	0.0	0.0	0.0	0.0	0.0	0.0	0.0	0.0	0.0	0.0	0.0	0.0	0.0	0.0	0.0	0.0	0.0	0.0	0.0	0.0	0.0	0.0	0.0	0.0	0.0	0.0	0.0	0.0	0.0	0.0	0.0	0.0	0.0	0.0	0.0	0.0	0.0	0.0	0.0	0.0	0.0	0.0	0.0	0.0	0.0	0.0	0.0	0.0	0.0	0.0	0.0	0.0	0.0	0.0	0.0	0.0	0.0	0.0	0.0	0.0	0.0	0.0	0.0	0.0	0.0	0.0	0.0	0.0	0.0	0.0	0.0	0.0	0.0	0.0	0.0	0.0	0.0	0.0	0.0	0.0	0.0	0.0	0.0	0.0	0.0	0.0	0.0	0.0	0.0	0.0	0.0	0.0	0.0	0.0	0.0	0.0	0.0	0.0	0.0	0.0	0.0	0.0	0.0	0.0	0.0	0.0	0.0	0.0	0.0	0.0	0.0	0.0	0.0	0.0	0.0	0.0	0.0	0.0	0.0	0.0	0.0	0.0	0.0	0.0	0.0	0.0	0.0	0.0	0.0	0.0	0.0	0.0	0.0	0.0	0.0	0.0	0.0	0.0	0.0	0.0	0.0	0.0	0.0	0.0	0.0	0.0	0.0	0.0	0.0	0.0	0.0	0.0	0.0	0.0	0.0	0.0	0.0	0.0	0.0	0.0	0.0	0.0	0.0	0.0	0.0	0.0	0.0	0.0	0.0
GCA_011852165.1_PDT000600050.2_genomic	99.517	100.0	97.597	100.0	98.325	99.949	100.0	0.0	100.0	99.825	0.0	97.002	0.0	0.0	100.0	100.0	96.617	100.0	99.037	99.675	99.831	0.0	92.749	95.316	99.781	99.953	99.974	95.72	100.0	96.403	0.0	96.652	100.0	98.911	96.324	0.0	99.744	0.0	89.908	100.0	94.513	98.556	0.0	95.838	100.0	100.0	99.7	98.58	83.089	97.928	100.0	98.135	100.0	100.0	100.0	100.0	99.526	100.0	99.688	98.925	93.651	98.129	100.0	99.083	100.0	99.333	0.0	99.895	100.0	98.444	98.464	100.0	84.629	99.939	100.0	0.0	98.176	0.0	85.484	100.0	96.758	99.561	99.02	95.407	84.043	100.0	92.157	100.0	94.159	100.0	100.0	97.849	100.0	100.0	98.016	100.0	100.0	100.0	91.621	0.0	100.0	0.0	100.0	97.342	100.0	100.0	0.0	100.0	98.842	100.0	98.477	100.0	97.934	96.118	99.921	83.624	82.791	100.0	99.939	100.0	97.983	100.0	100.0	100.0	96.943	99.127	99.194	99.403	97.182	98.667	98.907	80.09	100.0	91.095	100.0	0.0	0.0	99.847	100.0	98.561	93.881	99.518	0.0	84.247	92.255	99.691	100.0	99.435	95.329	0.0	99.859	98.519	94.533	0.0	0.0	99.354	0.0	98.465	96.622	100.0	88.33	98.205	100.0	97.938	100.0	0.0	81.064	100.0	0.0	96.787	100.0	99.543	0.0	99.947	99.561	98.083	100.0	99.352	98.204	97.615	99.281	0.0	100.0	100.0	0.0	99.606	0.0	0.0	0.0	0.0	0.0	0.0	0.0	0.0	0.0	0.0	0.0	0.0	0.0	0.0	99.466	0.0	0.0	0.0	0.0	0.0	0.0	0.0	0.0	0.0	0.0	93.912	100.0	100.0	99.857	0.0	99.901	100.0	100.0	96.393	99.428	100.0	100.0	100.0	98.033	99.846	99.894	98.154	100.0	100.0	100.0	99.903	0.0	99.936	97.833	0.0	100.0	100.0	99.306	99.846	95.673	99.84	98.788	0.0	100.0	100.0	99.882	96.016	99.546	99.95	98.834	99.457	97.967	99.653	100.0	100.0	100.0	99.271	98.444	98.833	100.0	99.642	100.0	94.847	100.0	97.428	100.0	99.95	96.637	99.989	100.0	89.601	100.0	99.917	96.141	100.0	99.812	94.545	0.0	0.0	0.0	95.812	95.986	91.952	92.119	0.0	0.0	0.0	0.0	0.0	0.0	0.0	0.0	0.0	0.0	0.0	0.0	0.0	0.0	0.0	0.0	0.0	0.0	0.0	0.0	0.0	0.0	0.0	0.0	0.0	0.0	0.0	0.0	0.0	0.0	99.912	99.561	99.737	99.737	0.0	0.0	0.0	0.0	0.0	0.0	0.0	0.0	0.0	0.0	0.0	0.0	0.0	0.0	0.0	0.0	0.0	0.0	0.0	0.0	0.0	0.0	0.0	0.0	0.0	0.0	0.0	0.0	0.0	0.0	0.0	0.0	0.0	0.0	0.0	0.0	0.0	0.0	0.0	0.0	0.0	0.0	0.0	0.0	0.0	0.0	0.0	0.0	0.0	0.0	0.0	0.0	0.0	0.0	0.0	0.0	0.0	0.0	0.0	0.0	0.0	0.0	0.0	0.0	0.0	0.0	0.0	0.0	0.0	0.0	0.0	0.0	0.0	0.0	0.0	0.0	0.0	0.0	0.0	0.0	0.0	0.0	0.0	0.0	0.0	0.0	0.0	0.0	0.0	0.0	0.0	0.0	0.0	0.0	0.0	0.0	0.0	0.0	0.0	0.0	0.0	0.0	0.0	0.0	0.0	0.0	0.0	0.0	0.0	0.0	0.0	0.0	0.0	0.0	0.0	0.0	0.0	0.0	0.0	0.0	0.0	0.0	0.0	0.0	0.0	0.0	0.0	0.0	0.0	0.0	0.0	0.0	0.0	0.0	0.0	0.0	0.0	0.0	0.0	0.0	0.0	0.0	0.0	0.0	0.0	0.0	0.0	0.0	0.0	0.0	0.0	0.0	0.0	0.0	0.0	0.0	0.0	0.0	0.0	0.0	0.0	0.0	0.0	0.0	0.0	0.0	0.0	0.0	0.0	0.0	0.0	0.0	0.0	0.0	0.0	0.0	0.0	0.0	0.0	0.0	0.0	0.0	0.0	0.0	0.0	0.0	0.0	0.0	0.0	0.0	0.0	0.0	0.0	0.0	0.0	0.0	0.0	0.0	0.0	0.0	0.0	0.0	0.0	0.0	0.0	0.0	0.0	0.0	0.0	0.0	0.0	0.0	0.0	0.0	0.0	0.0	0.0	0.0	0.0	0.0	0.0	0.0	0.0	0.0	0.0	0.0	0.0	0.0	0.0	0.0	0.0	0.0	0.0	0.0	0.0	0.0	0.0	0.0	0.0	0.0	0.0	0.0	0.0	0.0	0.0	0.0	0.0	0.0	0.0	0.0	0.0	0.0	0.0	0.0	0.0	0.0	0.0	0.0	0.0	0.0	0.0	0.0	0.0	0.0	0.0	0.0	0.0	0.0	0.0	0.0	0.0	0.0	0.0	0.0	0.0	0.0	0.0	0.0	0.0	0.0	0.0	0.0	0.0	0.0	0.0	0.0	0.0	0.0	0.0	0.0	0.0	0.0	0.0	0.0	0.0	0.0	0.0	0.0	0.0	0.0	0.0	0.0	0.0	0.0	0.0	0.0	0.0	0.0	0.0	0.0	0.0	0.0	0.0	0.0	0.0	0.0	0.0	0.0	0.0	0.0	0.0	0.0	0.0	0.0
GCA_011852185.1_PDT000600064.2_genomic	99.275	100.0	98.328	99.898	99.162	99.897	100.0	0.0	99.103	94.737	0.0	96.882	0.0	0.0	100.0	91.566	94.328	97.66	0.0	99.74	0.0	0.0	92.749	95.316	91.566	99.67	99.872	95.798	100.0	96.083	0.0	0.0	97.439	98.911	96.691	98.294	99.744	0.0	89.806	99.327	94.513	0.0	0.0	0.0	99.927	96.765	99.7	0.0	82.943	97.363	99.825	97.547	99.931	99.901	98.608	0.0	0.0	100.0	99.688	98.771	93.651	97.959	100.0	98.93	100.0	99.333	0.0	96.735	99.697	98.362	0.0	100.0	84.974	99.879	100.0	0.0	98.01	0.0	85.645	100.0	96.675	99.342	99.02	95.469	0.0	100.0	91.285	100.0	94.461	100.0	99.935	97.849	99.847	99.564	98.214	99.782	100.0	99.32	90.346	0.0	100.0	0.0	94.912	97.785	99.837	100.0	0.0	100.0	98.97	100.0	0.0	99.868	98.209	95.448	96.083	83.878	82.517	99.871	99.879	100.0	95.36	99.758	99.512	0.0	97.001	99.302	99.194	99.403	97.616	0.0	0.0	80.99	99.918	0.0	100.0	0.0	0.0	99.847	100.0	98.321	94.203	99.518	0.0	84.226	92.373	98.763	99.913	99.435	95.329	0.0	96.624	98.148	94.356	0.0	99.917	0.0	0.0	98.465	0.0	0.0	87.872	97.692	96.003	97.938	100.0	0.0	81.323	99.209	0.0	97.1	99.309	99.543	0.0	96.682	99.561	0.0	0.0	0.0	0.0	0.0	99.281	0.0	99.633	97.328	0.0	99.704	0.0	0.0	99.578	99.362	0.0	0.0	0.0	93.143	89.586	99.895	99.383	99.884	0.0	99.541	0.0	89.318	0.0	0.0	0.0	99.028	100.0	99.727	0.0	99.925	90.63	93.632	98.073	100.0	0.0	0.0	97.814	100.0	93.424	96.831	0.0	87.929	99.228	100.0	98.47	0.0	99.894	98.056	0.0	99.394	0.0	99.028	98.792	97.206	98.505	98.187	99.74	99.846	86.596	0.0	92.765	96.785	98.182	99.06	99.642	0.0	99.853	95.207	99.496	97.864	98.931	94.221	93.505	86.949	99.667	97.683	98.246	100.0	98.573	99.222	100.0	98.934	87.302	0.0	97.143	97.68	100.0	99.496	96.039	91.348	100.0	0.0	98.907	88.012	99.199	99.857	0.0	94.747	0.0	0.0	99.882	0.0	0.0	0.0	0.0	0.0	0.0	0.0	0.0	0.0	0.0	0.0	0.0	0.0	0.0	0.0	0.0	0.0	0.0	0.0	0.0	0.0	0.0	0.0	0.0	0.0	0.0	0.0	0.0	0.0	0.0	0.0	0.0	0.0	0.0	94.737	96.053	94.912	96.491	0.0	0.0	0.0	0.0	0.0	0.0	0.0	0.0	0.0	0.0	0.0	0.0	0.0	0.0	0.0	0.0	0.0	0.0	0.0	0.0	0.0	0.0	0.0	0.0	0.0	0.0	0.0	0.0	0.0	0.0	0.0	0.0	0.0	0.0	0.0	0.0	0.0	0.0	0.0	0.0	0.0	0.0	0.0	0.0	0.0	0.0	0.0	0.0	0.0	0.0	0.0	0.0	0.0	0.0	0.0	0.0	0.0	0.0	0.0	0.0	0.0	0.0	0.0	0.0	0.0	0.0	0.0	0.0	0.0	0.0	0.0	0.0	0.0	0.0	0.0	0.0	0.0	0.0	0.0	0.0	0.0	0.0	0.0	0.0	0.0	0.0	0.0	0.0	0.0	0.0	0.0	0.0	0.0	0.0	0.0	0.0	0.0	0.0	0.0	0.0	0.0	0.0	0.0	0.0	0.0	0.0	0.0	0.0	0.0	0.0	0.0	0.0	0.0	0.0	0.0	0.0	0.0	0.0	0.0	0.0	0.0	0.0	0.0	0.0	0.0	0.0	0.0	0.0	0.0	0.0	0.0	0.0	0.0	0.0	0.0	0.0	0.0	0.0	0.0	0.0	0.0	0.0	0.0	0.0	0.0	0.0	0.0	0.0	0.0	0.0	0.0	0.0	0.0	0.0	0.0	0.0	0.0	0.0	0.0	0.0	0.0	0.0	0.0	0.0	0.0	0.0	0.0	0.0	0.0	0.0	0.0	0.0	0.0	0.0	0.0	0.0	0.0	0.0	0.0	0.0	0.0	0.0	0.0	0.0	0.0	0.0	0.0	0.0	0.0	0.0	0.0	0.0	0.0	0.0	0.0	0.0	0.0	0.0	0.0	0.0	0.0	0.0	0.0	0.0	0.0	0.0	0.0	0.0	0.0	0.0	0.0	0.0	0.0	0.0	0.0	0.0	0.0	0.0	0.0	0.0	0.0	0.0	0.0	0.0	0.0	0.0	0.0	0.0	0.0	0.0	0.0	0.0	0.0	0.0	0.0	0.0	0.0	0.0	0.0	0.0	0.0	0.0	0.0	0.0	0.0	0.0	0.0	0.0	0.0	0.0	0.0	0.0	0.0	0.0	0.0	0.0	0.0	0.0	0.0	0.0	0.0	0.0	0.0	0.0	0.0	0.0	0.0	0.0	0.0	0.0	0.0	0.0	0.0	0.0	0.0	0.0	0.0	0.0	0.0	0.0	0.0	0.0	0.0	0.0	0.0	0.0	0.0	0.0	0.0	0.0	0.0	0.0	0.0	0.0	0.0	0.0	0.0	0.0	0.0	0.0	0.0	0.0	0.0	0.0	0.0	0.0	0.0	0.0	0.0	0.0	0.0	0.0	0.0	0.0	0.0	0.0	0.0	0.0	0.0	0.0	0.0	0.0	0.0	0.0
GCA_011852265.1_PDT000600053.2_genomic	0.0	0.0	97.492	0.0	98.995	0.0	0.0	0.0	98.057	0.0	0.0	97.122	97.952	0.0	0.0	0.0	96.02	93.363	0.0	0.0	0.0	95.185	92.749	0.0	0.0	99.246	0.0	95.927	0.0	95.444	0.0	0.0	97.302	0.0	97.304	98.483	0.0	0.0	0.0	98.773	0.0	0.0	100.0	0.0	0.0	95.288	98.799	0.0	82.943	97.363	0.0	98.135	98.889	0.0	97.138	0.0	0.0	0.0	0.0	99.078	0.0	97.874	0.0	0.0	0.0	0.0	0.0	97.474	0.0	0.0	0.0	0.0	0.0	0.0	0.0	0.0	97.844	0.0	85.645	0.0	96.675	99.781	0.0	95.469	83.972	0.0	91.721	0.0	94.058	0.0	0.0	0.0	0.0	0.0	98.413	0.0	0.0	99.15	89.273	0.0	0.0	0.0	0.0	97.231	0.0	97.238	0.0	0.0	0.0	0.0	0.0	0.0	98.347	95.582	94.057	83.843	83.023	0.0	0.0	0.0	98.079	0.0	0.0	0.0	97.578	0.0	0.0	0.0	97.11	0.0	0.0	80.315	0.0	0.0	98.45	97.152	0.0	0.0	0.0	98.082	95.008	0.0	0.0	84.035	94.429	97.448	0.0	0.0	0.0	0.0	95.288	98.889	94.533	0.0	0.0	0.0	95.185	0.0	0.0	0.0	87.643	98.718	93.962	95.726	0.0	0.0	80.934	98.966	0.0	96.698	0.0	0.0	0.0	97.421	0.0	0.0	0.0	0.0	0.0	0.0	0.0	0.0	98.532	96.897	0.0	0.0	97.046	0.0	0.0	0.0	94.786	98.111	99.49	0.0	0.0	0.0	0.0	0.0	98.748	0.0	99.557	0.0	85.252	98.782	96.037	0.0	0.0	0.0	93.054	0.0	0.0	93.562	0.0	0.0	0.0	88.964	0.0	0.0	0.0	0.0	0.0	0.0	0.0	0.0	0.0	0.0	0.0	0.0	0.0	0.0	0.0	0.0	0.0	0.0	0.0	0.0	0.0	0.0	0.0	0.0	0.0	0.0	0.0	0.0	0.0	0.0	0.0	93.071	0.0	0.0	0.0	0.0	93.237	0.0	0.0	0.0	0.0	94.691	0.0	0.0	0.0	0.0	0.0	0.0	0.0	0.0	0.0	0.0	0.0	0.0	0.0	0.0	0.0	0.0	0.0	0.0	0.0	0.0	0.0	0.0	0.0	0.0	0.0	0.0	0.0	0.0	0.0	0.0	0.0	0.0	0.0	0.0	0.0	0.0	0.0	0.0	0.0	0.0	0.0	0.0	0.0	0.0	0.0	0.0	0.0	0.0	0.0	0.0	0.0	0.0	0.0	0.0	0.0	0.0	0.0	0.0	0.0	0.0	0.0	0.0	0.0	0.0	0.0	0.0	0.0	0.0	0.0	0.0	0.0	0.0	0.0	0.0	0.0	0.0	0.0	0.0	0.0	0.0	0.0	0.0	0.0	0.0	0.0	0.0	0.0	0.0	0.0	0.0	0.0	0.0	0.0	0.0	0.0	0.0	0.0	0.0	0.0	0.0	0.0	0.0	0.0	0.0	0.0	0.0	0.0	0.0	0.0	0.0	0.0	0.0	0.0	0.0	0.0	0.0	0.0	0.0	0.0	0.0	0.0	0.0	0.0	0.0	0.0	0.0	0.0	0.0	0.0	0.0	0.0	0.0	0.0	0.0	0.0	0.0	0.0	0.0	0.0	0.0	0.0	0.0	0.0	0.0	0.0	0.0	0.0	0.0	0.0	0.0	0.0	0.0	0.0	0.0	0.0	0.0	0.0	0.0	0.0	0.0	0.0	0.0	0.0	0.0	0.0	0.0	0.0	0.0	0.0	0.0	0.0	0.0	0.0	0.0	0.0	0.0	0.0	0.0	0.0	0.0	0.0	0.0	0.0	0.0	0.0	0.0	0.0	0.0	0.0	0.0	0.0	0.0	0.0	0.0	0.0	0.0	0.0	0.0	0.0	0.0	0.0	0.0	0.0	0.0	0.0	0.0	0.0	0.0	0.0	0.0	0.0	0.0	0.0	0.0	0.0	0.0	0.0	0.0	0.0	0.0	0.0	0.0	0.0	0.0	0.0	0.0	0.0	0.0	0.0	0.0	0.0	0.0	0.0	0.0	0.0	0.0	0.0	0.0	0.0	0.0	0.0	0.0	0.0	0.0	0.0	0.0	0.0	0.0	0.0	0.0	0.0	0.0	0.0	0.0	0.0	0.0	0.0	0.0	0.0	0.0	0.0	0.0	0.0	0.0	0.0	0.0	0.0	0.0	0.0	0.0	0.0	0.0	0.0	0.0	0.0	0.0	0.0	0.0	0.0	0.0	0.0	0.0	0.0	0.0	0.0	0.0	0.0	0.0	0.0	0.0	0.0	0.0	0.0	0.0	0.0	0.0	0.0	0.0	0.0	0.0	0.0	0.0	0.0	0.0	0.0	0.0	0.0	0.0	0.0	0.0	0.0	0.0	0.0	0.0	0.0	0.0	0.0	0.0	0.0	0.0	0.0	0.0	0.0	0.0	0.0	0.0	0.0	0.0	0.0	0.0	0.0	0.0	0.0	0.0	0.0	0.0	0.0	0.0	0.0	0.0	0.0	0.0	0.0	0.0	0.0	0.0	0.0	0.0	0.0	0.0	0.0	0.0	0.0	0.0	0.0	0.0	0.0	0.0	0.0	0.0	0.0	0.0	0.0	0.0	0.0	0.0	0.0	0.0	0.0	0.0	0.0	0.0	0.0	0.0	0.0	0.0	0.0	0.0	0.0	0.0	0.0	0.0	0.0	0.0	0.0
GCA_011852345.1_PDT000599880.2_genomic	99.517	100.0	97.597	100.0	98.325	99.949	100.0	0.0	100.0	99.825	0.0	97.002	0.0	0.0	100.0	100.0	96.617	100.0	99.037	99.675	100.0	100.0	92.749	95.316	99.781	100.0	100.0	95.694	100.0	96.403	0.0	96.436	100.0	98.911	96.324	98.18	99.744	0.0	89.908	100.0	94.513	98.556	0.0	95.838	100.0	100.0	99.7	98.58	83.089	97.928	100.0	98.135	100.0	100.0	100.0	100.0	99.526	100.0	99.688	98.925	93.651	98.129	100.0	99.083	100.0	99.333	0.0	99.895	100.0	98.444	98.464	100.0	84.629	99.939	100.0	0.0	98.176	0.0	85.484	100.0	96.758	99.561	99.02	95.407	84.043	100.0	92.157	100.0	94.159	100.0	100.0	97.849	100.0	100.0	98.016	100.0	100.0	100.0	91.621	0.0	100.0	100.0	100.0	97.342	100.0	100.0	0.0	100.0	98.842	100.0	98.646	100.0	97.934	96.118	99.841	83.624	82.791	100.0	99.939	100.0	98.079	100.0	100.0	100.0	96.943	99.127	99.194	99.403	97.254	98.667	98.907	80.09	100.0	91.095	100.0	99.895	0.0	99.847	100.0	98.561	93.881	99.518	0.0	84.247	92.208	99.691	100.0	99.435	95.329	0.0	99.859	98.519	94.533	0.0	0.0	99.354	100.0	98.465	96.622	100.0	88.33	98.205	99.921	97.938	100.0	0.0	81.064	100.0	0.0	96.876	100.0	99.543	0.0	99.947	99.561	98.083	100.0	99.352	98.204	97.785	99.281	0.0	100.0	100.0	0.0	99.606	100.0	0.0	0.0	0.0	0.0	0.0	0.0	0.0	0.0	0.0	0.0	0.0	0.0	0.0	99.466	0.0	0.0	0.0	0.0	0.0	0.0	0.0	0.0	0.0	0.0	93.912	100.0	100.0	99.857	97.012	99.851	100.0	100.0	96.393	99.428	100.0	99.642	100.0	98.033	99.846	100.0	98.154	100.0	100.0	99.826	99.903	100.0	99.936	97.833	97.784	100.0	100.0	99.653	99.846	95.833	100.0	98.788	99.06	100.0	100.0	99.882	100.0	99.496	99.901	98.834	99.457	98.008	99.826	100.0	100.0	100.0	100.0	98.444	98.833	100.0	100.0	99.653	94.847	100.0	97.378	100.0	100.0	96.637	99.979	100.0	89.601	100.0	99.917	96.302	100.0	99.812	94.545	0.0	0.0	0.0	0.0	0.0	0.0	0.0	0.0	0.0	0.0	0.0	99.683	0.0	0.0	0.0	0.0	0.0	99.683	100.0	0.0	0.0	0.0	0.0	100.0	99.844	0.0	0.0	0.0	0.0	0.0	0.0	0.0	0.0	0.0	0.0	0.0	100.0	100.0	99.561	99.649	99.737	0.0	0.0	0.0	0.0	0.0	0.0	0.0	0.0	0.0	0.0	0.0	0.0	0.0	0.0	0.0	0.0	0.0	0.0	0.0	0.0	0.0	0.0	0.0	0.0	0.0	0.0	0.0	0.0	0.0	0.0	0.0	0.0	0.0	0.0	0.0	0.0	0.0	0.0	0.0	0.0	0.0	0.0	0.0	0.0	0.0	0.0	0.0	0.0	0.0	0.0	0.0	0.0	0.0	0.0	0.0	0.0	0.0	0.0	0.0	0.0	0.0	0.0	0.0	0.0	0.0	0.0	0.0	0.0	0.0	0.0	0.0	0.0	0.0	0.0	0.0	0.0	0.0	0.0	0.0	0.0	0.0	0.0	0.0	0.0	0.0	0.0	0.0	0.0	0.0	0.0	0.0	0.0	0.0	0.0	0.0	0.0	0.0	0.0	0.0	0.0	0.0	0.0	0.0	0.0	0.0	0.0	0.0	0.0	0.0	0.0	0.0	0.0	0.0	0.0	0.0	0.0	0.0	0.0	0.0	0.0	0.0	0.0	0.0	0.0	0.0	0.0	0.0	0.0	0.0	0.0	0.0	0.0	0.0	0.0	0.0	0.0	0.0	0.0	0.0	0.0	0.0	0.0	0.0	0.0	0.0	0.0	0.0	0.0	0.0	0.0	0.0	0.0	0.0	0.0	0.0	0.0	0.0	0.0	0.0	0.0	0.0	0.0	0.0	0.0	0.0	0.0	0.0	0.0	0.0	0.0	0.0	0.0	0.0	0.0	0.0	0.0	0.0	0.0	0.0	0.0	0.0	0.0	0.0	0.0	0.0	0.0	0.0	0.0	0.0	0.0	0.0	0.0	0.0	0.0	0.0	0.0	0.0	0.0	0.0	0.0	0.0	0.0	0.0	0.0	0.0	0.0	0.0	0.0	0.0	0.0	0.0	0.0	0.0	0.0	0.0	0.0	0.0	0.0	0.0	0.0	0.0	0.0	0.0	0.0	0.0	0.0	0.0	0.0	0.0	0.0	0.0	0.0	0.0	0.0	0.0	0.0	0.0	0.0	0.0	0.0	0.0	0.0	0.0	0.0	0.0	0.0	0.0	0.0	0.0	0.0	0.0	0.0	0.0	0.0	0.0	0.0	0.0	0.0	0.0	0.0	0.0	0.0	0.0	0.0	0.0	0.0	0.0	0.0	0.0	0.0	0.0	0.0	0.0	0.0	0.0	0.0	0.0	0.0	0.0	0.0	0.0	0.0	0.0	0.0	0.0	0.0	0.0	0.0	0.0	0.0	0.0	0.0	0.0	0.0	0.0	0.0	0.0	0.0	0.0	0.0	0.0	0.0	0.0	0.0	0.0	0.0	0.0	0.0	0.0	0.0	0.0	0.0	0.0	0.0	0.0	0.0	0.0	0.0	0.0	0.0	0.0	0.0	0.0	0.0
GCA_011852445.1_PDT000600042.2_genomic	97.337	92.09	96.97	0.0	0.0	0.0	94.603	99.888	98.505	100.0	0.0	97.962	0.0	0.0	94.692	0.0	96.617	92.731	0.0	91.748	94.737	0.0	92.749	89.542	0.0	99.717	99.795	0.0	95.639	95.382	0.0	96.368	97.348	93.464	97.304	0.0	94.872	0.0	0.0	0.0	92.877	0.0	99.379	99.755	0.0	94.729	98.198	99.053	82.907	0.0	91.099	97.552	99.861	95.168	95.282	95.426	99.39	92.063	95.95	98.925	90.476	97.534	94.355	92.966	89.254	95.333	0.0	96.998	99.798	94.758	98.31	93.363	90.862	99.818	96.05	0.0	0.0	0.0	85.484	90.476	96.758	99.561	97.052	95.531	85.035	87.112	91.503	97.401	94.864	91.935	91.618	90.476	92.966	94.118	0.0	88.671	96.667	99.15	0.0	0.0	95.333	0.0	99.825	0.0	83.824	97.238	0.0	96.56	95.753	94.521	95.416	0.0	0.0	95.85	93.421	83.843	82.674	94.852	99.818	96.396	98.079	97.337	90.378	0.0	96.943	91.449	94.102	93.512	97.325	0.0	0.0	80.765	95.332	99.575	100.0	0.0	89.064	97.554	94.37	98.082	93.398	95.954	0.0	84.035	91.749	95.437	90.846	91.525	95.966	0.0	94.589	0.0	94.273	0.0	99.835	0.0	0.0	89.912	0.0	98.464	87.643	98.718	93.327	97.938	94.079	0.0	81.83	0.0	98.745	96.207	87.392	94.977	0.0	96.946	93.64	99.201	0.0	99.46	99.002	96.108	86.635	99.8	99.633	0.0	0.0	95.464	0.0	0.0	99.578	99.362	0.0	0.0	0.0	93.143	89.645	99.895	99.383	99.884	0.0	99.541	98.817	89.318	0.0	0.0	0.0	99.103	100.0	99.727	0.0	100.0	90.63	0.0	0.0	81.731	99.285	0.0	0.0	99.662	0.0	0.0	99.714	0.0	0.0	99.704	0.0	99.386	0.0	0.0	87.162	0.0	0.0	0.0	0.0	0.0	0.0	0.0	0.0	100.0	85.739	99.383	0.0	0.0	0.0	0.0	99.642	98.489	0.0	0.0	0.0	0.0	0.0	0.0	0.0	86.092	0.0	0.0	0.0	98.438	0.0	0.0	0.0	0.0	86.444	95.974	0.0	0.0	83.405	0.0	0.0	0.0	95.926	91.497	0.0	0.0	0.0	0.0	0.0	0.0	0.0	0.0	0.0	0.0	0.0	0.0	0.0	0.0	0.0	0.0	0.0	0.0	0.0	0.0	0.0	0.0	0.0	0.0	0.0	0.0	0.0	0.0	0.0	0.0	0.0	0.0	0.0	0.0	0.0	0.0	0.0	0.0	0.0	0.0	0.0	0.0	0.0	0.0	0.0	0.0	0.0	0.0	0.0	0.0	0.0	0.0	0.0	0.0	0.0	0.0	0.0	0.0	0.0	0.0	0.0	0.0	0.0	0.0	0.0	0.0	0.0	0.0	0.0	0.0	0.0	0.0	0.0	0.0	0.0	0.0	0.0	0.0	0.0	0.0	0.0	0.0	0.0	0.0	0.0	0.0	0.0	0.0	0.0	0.0	0.0	0.0	0.0	0.0	0.0	0.0	0.0	0.0	0.0	0.0	0.0	0.0	0.0	0.0	0.0	0.0	0.0	0.0	0.0	0.0	0.0	0.0	0.0	0.0	0.0	0.0	0.0	0.0	0.0	0.0	0.0	0.0	0.0	0.0	0.0	0.0	0.0	0.0	0.0	0.0	0.0	0.0	0.0	0.0	0.0	0.0	0.0	0.0	0.0	0.0	0.0	0.0	0.0	0.0	0.0	0.0	0.0	0.0	0.0	0.0	0.0	0.0	0.0	0.0	0.0	0.0	0.0	0.0	0.0	0.0	0.0	0.0	0.0	0.0	0.0	0.0	0.0	0.0	0.0	0.0	0.0	0.0	0.0	0.0	0.0	0.0	0.0	0.0	0.0	0.0	0.0	0.0	0.0	0.0	0.0	0.0	0.0	0.0	0.0	0.0	0.0	0.0	0.0	0.0	0.0	0.0	0.0	0.0	0.0	0.0	0.0	0.0	0.0	0.0	0.0	0.0	0.0	0.0	0.0	0.0	0.0	0.0	0.0	0.0	0.0	0.0	0.0	0.0	0.0	0.0	0.0	0.0	0.0	0.0	0.0	0.0	0.0	0.0	0.0	0.0	0.0	0.0	0.0	0.0	0.0	0.0	0.0	0.0	0.0	0.0	0.0	0.0	0.0	0.0	0.0	0.0	0.0	0.0	0.0	0.0	0.0	0.0	0.0	0.0	0.0	0.0	0.0	0.0	0.0	0.0	0.0	0.0	0.0	0.0	0.0	0.0	0.0	0.0	0.0	0.0	0.0	0.0	0.0	0.0	0.0	0.0	0.0	0.0	0.0	0.0	0.0	0.0	0.0	0.0	0.0	0.0	0.0	0.0	0.0	0.0	0.0	0.0	0.0	0.0	0.0	0.0	0.0	0.0	0.0	0.0	0.0	0.0	0.0	0.0	0.0	0.0	0.0	0.0	0.0	0.0	0.0	0.0	0.0	0.0	0.0	0.0	0.0	0.0	0.0	0.0	0.0	0.0	0.0	0.0	0.0	0.0	0.0	0.0	0.0	0.0	0.0	0.0	0.0	0.0	0.0	0.0	0.0	0.0	0.0	0.0	0.0	0.0	0.0	0.0	0.0	0.0	0.0	0.0	0.0	0.0	0.0	0.0	0.0	0.0	0.0	0.0	0.0	0.0	0.0	0.0	0.0	0.0	0.0	0.0	0.0	0.0	0.0	0.0	0.0	0.0	0.0
GCA_011852545.1_PDT000600043.2_genomic	99.517	100.0	97.597	100.0	98.325	99.949	100.0	0.0	100.0	99.825	0.0	97.002	0.0	0.0	100.0	0.0	96.617	100.0	99.037	99.675	99.831	100.0	92.85	95.316	0.0	100.0	99.949	95.72	100.0	96.323	0.0	96.472	100.0	98.911	96.324	98.18	99.744	0.0	89.908	100.0	94.418	98.556	0.0	95.838	100.0	100.0	99.7	98.58	83.089	97.928	100.0	98.135	100.0	100.0	100.0	95.322	99.526	100.0	99.688	98.925	93.651	98.129	100.0	99.083	100.0	99.333	0.0	99.895	100.0	98.444	98.464	100.0	84.629	99.939	100.0	0.0	98.176	0.0	85.484	100.0	96.758	99.561	99.02	95.407	84.043	100.0	92.157	100.0	94.159	99.905	100.0	97.849	100.0	100.0	98.016	100.0	100.0	99.83	91.621	0.0	100.0	0.0	100.0	97.453	100.0	100.0	0.0	100.0	98.842	100.0	98.477	100.0	97.934	96.118	99.921	83.624	82.791	100.0	99.939	100.0	98.079	100.0	100.0	100.0	96.943	99.127	99.194	99.403	97.11	98.667	98.907	80.09	100.0	91.095	100.0	99.895	0.0	99.847	100.0	98.561	93.881	99.518	0.0	84.247	92.232	99.691	100.0	99.435	95.329	0.0	99.859	98.519	94.444	0.0	0.0	99.354	100.0	98.465	96.622	100.0	88.33	98.205	100.0	97.938	100.0	0.0	81.064	99.939	0.0	96.832	100.0	99.543	0.0	99.947	99.561	98.083	100.0	99.298	98.204	97.615	99.281	0.0	100.0	100.0	0.0	99.606	100.0	0.0	0.0	0.0	0.0	0.0	0.0	0.0	0.0	0.0	0.0	0.0	0.0	0.0	99.466	0.0	0.0	0.0	0.0	0.0	0.0	0.0	0.0	0.0	0.0	93.912	99.958	100.0	99.857	97.152	99.901	100.0	100.0	96.393	99.428	100.0	99.583	100.0	98.033	0.0	100.0	98.154	100.0	100.0	100.0	99.903	99.899	99.936	97.833	97.885	100.0	100.0	80.625	0.0	95.833	100.0	98.788	99.164	100.0	100.0	99.882	100.0	99.546	99.95	98.834	98.907	98.008	80.625	100.0	100.0	100.0	99.062	98.444	98.833	100.0	99.94	81.042	94.847	100.0	97.428	100.0	99.95	96.637	99.979	95.582	89.601	100.0	99.917	96.302	100.0	99.812	94.545	0.0	0.0	0.0	0.0	0.0	0.0	0.0	0.0	0.0	0.0	0.0	0.0	0.0	0.0	0.0	0.0	0.0	0.0	0.0	0.0	0.0	0.0	0.0	0.0	0.0	0.0	0.0	0.0	0.0	0.0	0.0	0.0	0.0	0.0	0.0	0.0	0.0	99.825	95.263	99.649	95.351	0.0	0.0	0.0	0.0	0.0	0.0	0.0	0.0	0.0	0.0	0.0	0.0	0.0	0.0	0.0	0.0	0.0	0.0	0.0	0.0	0.0	0.0	0.0	0.0	0.0	0.0	0.0	0.0	0.0	0.0	0.0	0.0	0.0	0.0	0.0	0.0	0.0	0.0	0.0	0.0	0.0	0.0	0.0	0.0	0.0	0.0	0.0	0.0	0.0	0.0	0.0	0.0	0.0	0.0	0.0	0.0	0.0	0.0	0.0	0.0	0.0	0.0	0.0	0.0	0.0	0.0	0.0	0.0	0.0	0.0	0.0	0.0	0.0	0.0	0.0	0.0	0.0	0.0	0.0	0.0	0.0	0.0	0.0	0.0	0.0	0.0	0.0	0.0	0.0	0.0	0.0	0.0	0.0	0.0	0.0	0.0	0.0	0.0	0.0	0.0	0.0	0.0	0.0	0.0	0.0	0.0	0.0	0.0	0.0	0.0	0.0	0.0	0.0	0.0	0.0	0.0	0.0	0.0	0.0	0.0	0.0	0.0	0.0	0.0	0.0	0.0	0.0	0.0	0.0	0.0	0.0	0.0	0.0	0.0	0.0	0.0	0.0	0.0	0.0	0.0	0.0	0.0	0.0	0.0	0.0	0.0	0.0	0.0	0.0	0.0	0.0	0.0	0.0	0.0	0.0	0.0	0.0	0.0	0.0	0.0	0.0	0.0	0.0	0.0	0.0	0.0	0.0	0.0	0.0	0.0	0.0	0.0	0.0	0.0	0.0	0.0	0.0	0.0	0.0	0.0	0.0	0.0	0.0	0.0	0.0	0.0	0.0	0.0	0.0	0.0	0.0	0.0	0.0	0.0	0.0	0.0	0.0	0.0	0.0	0.0	0.0	0.0	0.0	0.0	0.0	0.0	0.0	0.0	0.0	0.0	0.0	0.0	0.0	0.0	0.0	0.0	0.0	0.0	0.0	0.0	0.0	0.0	0.0	0.0	0.0	0.0	0.0	0.0	0.0	0.0	0.0	0.0	0.0	0.0	0.0	0.0	0.0	0.0	0.0	0.0	0.0	0.0	0.0	0.0	0.0	0.0	0.0	0.0	0.0	0.0	0.0	0.0	0.0	0.0	0.0	0.0	0.0	0.0	0.0	0.0	0.0	0.0	0.0	0.0	0.0	0.0	0.0	0.0	0.0	0.0	0.0	0.0	0.0	0.0	0.0	0.0	0.0	0.0	0.0	0.0	0.0	0.0	0.0	0.0	0.0	0.0	0.0	0.0	0.0	0.0	0.0	0.0	0.0	0.0	0.0	0.0	0.0	0.0	0.0	0.0	0.0	0.0	0.0	0.0	0.0	0.0	0.0	0.0	0.0	0.0	0.0	0.0	0.0	0.0	0.0	0.0	0.0	0.0	0.0	0.0	0.0	0.0	0.0	0.0
GCA_011852645.1_PDT000599894.2_genomic	99.517	100.0	97.597	100.0	98.325	99.949	100.0	0.0	100.0	99.825	0.0	97.002	0.0	0.0	100.0	100.0	96.617	100.0	99.037	99.675	100.0	100.0	92.749	95.316	99.781	100.0	100.0	95.694	100.0	96.403	0.0	96.436	100.0	98.911	96.324	98.18	99.744	0.0	89.908	100.0	94.513	98.556	0.0	95.838	100.0	100.0	99.7	98.58	83.089	97.928	100.0	98.135	100.0	100.0	100.0	100.0	99.526	100.0	99.688	98.925	93.651	98.129	100.0	99.083	100.0	99.333	0.0	99.895	100.0	98.444	98.464	100.0	84.629	99.939	100.0	0.0	98.176	0.0	85.484	100.0	96.758	99.561	99.02	95.407	84.043	100.0	92.157	100.0	94.159	100.0	100.0	97.849	100.0	100.0	98.016	100.0	100.0	100.0	91.621	0.0	100.0	100.0	100.0	97.342	100.0	100.0	0.0	100.0	98.842	100.0	98.646	100.0	97.934	96.118	99.841	83.624	82.791	100.0	99.939	100.0	98.079	100.0	100.0	100.0	96.943	99.127	99.194	99.403	97.254	98.667	98.907	80.09	100.0	91.095	100.0	99.895	0.0	99.847	100.0	98.561	93.881	99.518	0.0	84.247	92.208	99.691	100.0	99.435	95.329	0.0	99.859	98.519	94.533	0.0	0.0	99.354	100.0	98.465	96.622	100.0	88.33	98.205	99.921	97.938	100.0	0.0	81.064	100.0	0.0	96.876	100.0	99.543	0.0	99.947	99.561	98.083	100.0	99.352	98.204	97.785	99.281	0.0	100.0	100.0	0.0	99.606	100.0	0.0	0.0	0.0	0.0	0.0	0.0	0.0	0.0	0.0	0.0	0.0	0.0	0.0	99.466	0.0	0.0	0.0	0.0	0.0	0.0	0.0	0.0	0.0	0.0	93.912	100.0	100.0	99.857	97.012	99.851	100.0	100.0	96.393	99.428	100.0	99.642	100.0	98.033	99.846	100.0	98.154	100.0	100.0	99.826	99.903	100.0	99.936	97.833	97.784	100.0	100.0	80.625	99.846	95.833	100.0	98.788	99.06	100.0	100.0	0.0	100.0	99.496	99.901	98.834	99.457	98.008	80.625	100.0	100.0	100.0	100.0	98.444	98.833	100.0	100.0	81.042	94.847	100.0	97.378	100.0	100.0	96.637	99.979	100.0	89.601	100.0	99.917	96.302	100.0	99.812	94.545	0.0	0.0	0.0	0.0	0.0	0.0	0.0	0.0	0.0	0.0	0.0	99.683	0.0	0.0	0.0	0.0	0.0	99.683	100.0	0.0	0.0	0.0	0.0	100.0	99.844	0.0	0.0	0.0	0.0	0.0	0.0	0.0	0.0	0.0	0.0	0.0	100.0	100.0	99.561	99.649	99.737	0.0	0.0	0.0	0.0	0.0	0.0	0.0	0.0	0.0	0.0	0.0	0.0	0.0	0.0	0.0	0.0	0.0	0.0	0.0	0.0	0.0	0.0	0.0	0.0	0.0	0.0	0.0	0.0	0.0	0.0	0.0	0.0	0.0	0.0	0.0	0.0	0.0	0.0	0.0	0.0	0.0	0.0	0.0	0.0	0.0	0.0	0.0	0.0	0.0	0.0	0.0	0.0	0.0	0.0	0.0	0.0	0.0	0.0	0.0	0.0	0.0	0.0	0.0	0.0	0.0	0.0	0.0	0.0	0.0	0.0	0.0	0.0	0.0	0.0	0.0	0.0	0.0	0.0	0.0	0.0	0.0	0.0	0.0	0.0	0.0	0.0	0.0	0.0	0.0	0.0	0.0	0.0	0.0	0.0	0.0	0.0	0.0	0.0	0.0	0.0	0.0	0.0	0.0	0.0	0.0	0.0	0.0	0.0	0.0	0.0	0.0	0.0	0.0	0.0	0.0	0.0	0.0	0.0	0.0	0.0	0.0	0.0	0.0	0.0	0.0	0.0	0.0	0.0	0.0	0.0	0.0	0.0	0.0	0.0	0.0	0.0	0.0	0.0	0.0	0.0	0.0	0.0	0.0	0.0	0.0	0.0	0.0	0.0	0.0	0.0	0.0	0.0	0.0	0.0	0.0	0.0	0.0	0.0	0.0	0.0	0.0	0.0	0.0	0.0	0.0	0.0	0.0	0.0	0.0	0.0	0.0	0.0	0.0	0.0	0.0	0.0	0.0	0.0	0.0	0.0	0.0	0.0	0.0	0.0	0.0	0.0	0.0	0.0	0.0	0.0	0.0	0.0	0.0	0.0	0.0	0.0	0.0	0.0	0.0	0.0	0.0	0.0	0.0	0.0	0.0	0.0	0.0	0.0	0.0	0.0	0.0	0.0	0.0	0.0	0.0	0.0	0.0	0.0	0.0	0.0	0.0	0.0	0.0	0.0	0.0	0.0	0.0	0.0	0.0	0.0	0.0	0.0	0.0	0.0	0.0	0.0	0.0	0.0	0.0	0.0	0.0	0.0	0.0	0.0	0.0	0.0	0.0	0.0	0.0	0.0	0.0	0.0	0.0	0.0	0.0	0.0	0.0	0.0	0.0	0.0	0.0	0.0	0.0	0.0	0.0	0.0	0.0	0.0	0.0	0.0	0.0	0.0	0.0	0.0	0.0	0.0	0.0	0.0	0.0	0.0	0.0	0.0	0.0	0.0	0.0	0.0	0.0	0.0	0.0	0.0	0.0	0.0	0.0	0.0	0.0	0.0	0.0	0.0	0.0	0.0	0.0	0.0	0.0	0.0	0.0	0.0	0.0	0.0	0.0	0.0	0.0	0.0	0.0	0.0	0.0	0.0	0.0	0.0	0.0	0.0	0.0	0.0	0.0	0.0
GCA_011852925.1_PDT000600049.2_genomic	0.0	0.0	97.701	0.0	99.496	0.0	0.0	0.0	100.0	0.0	0.0	97.002	95.717	95.833	0.0	0.0	96.318	96.205	99.037	0.0	0.0	95.185	92.649	0.0	0.0	99.246	0.0	95.817	0.0	95.604	0.0	97.516	0.0	0.0	96.814	98.711	0.0	95.515	0.0	99.208	0.0	98.819	0.0	97.607	0.0	0.0	99.7	98.159	83.236	97.363	0.0	97.669	98.958	0.0	97.293	0.0	99.661	0.0	0.0	99.232	0.0	98.129	0.0	0.0	0.0	0.0	98.227	97.525	0.0	0.0	0.0	0.0	0.0	0.0	0.0	97.708	97.512	99.194	85.554	0.0	96.675	99.781	0.0	96.151	84.539	0.0	92.157	0.0	94.361	0.0	0.0	0.0	0.0	0.0	98.214	0.0	0.0	99.66	92.532	96.5	0.0	0.0	0.0	97.785	0.0	100.0	97.546	0.0	0.0	0.0	0.0	0.0	98.347	95.047	99.121	83.843	82.558	0.0	0.0	0.0	95.644	0.0	0.0	0.0	97.232	0.0	0.0	0.0	97.616	98.286	98.907	80.315	0.0	94.625	98.256	97.046	0.0	0.0	0.0	98.561	94.203	0.0	0.0	84.162	0.0	97.448	0.0	0.0	0.0	0.0	0.0	98.148	94.444	0.0	0.0	97.599	95.185	0.0	96.547	0.0	87.872	98.462	99.041	0.0	0.0	97.38	81.712	99.331	0.0	97.1	0.0	0.0	0.0	97.472	0.0	0.0	0.0	99.136	98.403	0.0	0.0	0.0	98.532	97.187	96.7	0.0	96.941	98.219	0.0	0.0	94.786	98.111	0.0	0.0	0.0	0.0	0.0	0.0	98.629	0.0	98.55	0.0	85.252	98.433	96.748	0.0	0.0	0.0	93.153	0.0	0.0	93.772	0.0	0.0	0.0	0.0	98.857	0.0	0.0	96.94	0.0	0.0	0.0	0.0	98.47	0.0	0.0	97.959	0.0	100.0	0.0	98.737	98.892	0.0	98.729	98.288	0.0	0.0	0.0	0.0	92.765	95.82	98.788	99.582	0.0	0.0	0.0	95.219	99.344	98.907	98.251	0.0	93.625	0.0	0.0	98.057	96.316	0.0	98.703	99.092	0.0	0.0	0.0	0.0	0.0	97.428	0.0	99.445	96.338	0.0	0.0	0.0	98.033	0.0	98.558	0.0	0.0	94.545	0.0	0.0	0.0	0.0	0.0	0.0	0.0	0.0	99.81	99.723	99.492	0.0	99.271	99.693	99.583	99.909	99.533	0.0	0.0	99.876	99.728	99.612	99.526	0.0	0.0	99.297	99.802	99.747	99.464	99.454	99.673	0.0	99.533	99.852	99.627	99.716	0.0	0.0	0.0	0.0	0.0	0.0	0.0	0.0	0.0	0.0	0.0	0.0	0.0	0.0	0.0	0.0	0.0	0.0	0.0	0.0	0.0	0.0	0.0	0.0	0.0	0.0	0.0	0.0	0.0	0.0	0.0	0.0	0.0	0.0	0.0	0.0	0.0	0.0	0.0	0.0	0.0	0.0	0.0	0.0	0.0	0.0	0.0	0.0	0.0	0.0	0.0	0.0	0.0	0.0	0.0	0.0	0.0	0.0	0.0	0.0	0.0	0.0	0.0	0.0	0.0	0.0	0.0	0.0	0.0	0.0	0.0	0.0	0.0	0.0	0.0	0.0	0.0	0.0	0.0	0.0	0.0	0.0	0.0	0.0	0.0	0.0	0.0	0.0	0.0	0.0	0.0	0.0	0.0	0.0	0.0	0.0	0.0	0.0	0.0	0.0	0.0	0.0	0.0	0.0	0.0	0.0	0.0	0.0	0.0	0.0	0.0	0.0	0.0	0.0	0.0	0.0	0.0	0.0	0.0	0.0	0.0	0.0	0.0	0.0	0.0	0.0	0.0	0.0	0.0	0.0	0.0	0.0	0.0	0.0	0.0	0.0	0.0	0.0	0.0	0.0	0.0	0.0	0.0	0.0	0.0	0.0	0.0	0.0	0.0	0.0	0.0	0.0	0.0	0.0	0.0	0.0	0.0	0.0	0.0	0.0	0.0	0.0	0.0	0.0	0.0	0.0	0.0	0.0	0.0	0.0	0.0	0.0	0.0	0.0	0.0	0.0	0.0	0.0	0.0	0.0	0.0	0.0	0.0	0.0	0.0	0.0	0.0	0.0	0.0	0.0	0.0	0.0	0.0	0.0	0.0	0.0	0.0	0.0	0.0	0.0	0.0	0.0	0.0	0.0	0.0	0.0	0.0	0.0	0.0	0.0	0.0	0.0	0.0	0.0	0.0	0.0	0.0	0.0	0.0	0.0	0.0	0.0	0.0	0.0	0.0	0.0	0.0	0.0	0.0	0.0	0.0	0.0	0.0	0.0	0.0	0.0	0.0	0.0	0.0	0.0	0.0	0.0	0.0	0.0	0.0	0.0	0.0	0.0	0.0	0.0	0.0	0.0	0.0	0.0	0.0	0.0	0.0	0.0	0.0	0.0	0.0	0.0	0.0	0.0	0.0	0.0	0.0	0.0	0.0	0.0	0.0	0.0	0.0	0.0	0.0	0.0	0.0	0.0	0.0	0.0	0.0	0.0	0.0	0.0	0.0	0.0	0.0	0.0	0.0	0.0	0.0	0.0	0.0	0.0	0.0	0.0	0.0	0.0	0.0	0.0	0.0	0.0	0.0	0.0	0.0	0.0	0.0	0.0	0.0	0.0	0.0	0.0	0.0	0.0	0.0	0.0	0.0	0.0	0.0	0.0	0.0	0.0	0.0	0.0	0.0	0.0	0.0	0.0	0.0
GCA_011852945.1_PDT000600035.2_genomic	99.517	99.718	97.597	100.0	98.325	99.949	99.683	0.0	100.0	99.825	0.0	97.002	0.0	0.0	100.0	0.0	96.617	99.937	99.037	99.675	100.0	100.0	92.85	95.316	0.0	100.0	99.974	95.72	100.0	96.403	0.0	96.652	100.0	98.911	96.324	98.18	99.744	0.0	89.908	100.0	94.513	98.556	0.0	95.838	99.927	100.0	99.7	98.58	83.089	97.928	100.0	98.135	100.0	100.0	99.923	100.0	99.526	100.0	99.688	98.925	93.651	98.129	100.0	99.083	100.0	99.333	0.0	99.842	100.0	98.444	98.464	100.0	84.629	99.879	100.0	0.0	98.176	0.0	85.484	100.0	96.758	99.561	99.02	95.407	84.043	100.0	92.157	100.0	94.159	100.0	100.0	97.849	100.0	100.0	98.016	100.0	100.0	99.83	91.621	0.0	100.0	100.0	100.0	97.342	100.0	100.0	0.0	100.0	98.842	100.0	98.646	100.0	97.934	96.118	99.921	83.624	82.791	100.0	99.879	100.0	98.079	100.0	100.0	100.0	96.943	99.127	99.194	99.403	97.254	98.667	98.907	80.09	100.0	91.095	100.0	99.789	0.0	99.847	100.0	98.561	93.881	99.518	0.0	84.247	92.255	99.613	100.0	99.718	95.329	0.0	99.859	98.519	94.533	0.0	0.0	99.354	100.0	98.465	96.622	100.0	88.33	98.205	100.0	97.938	100.0	0.0	81.064	99.939	0.0	96.876	100.0	99.543	0.0	99.895	99.561	98.083	100.0	99.352	98.204	97.785	99.281	0.0	100.0	100.0	0.0	99.606	99.684	0.0	0.0	0.0	0.0	0.0	0.0	0.0	0.0	0.0	0.0	0.0	0.0	0.0	99.466	0.0	0.0	0.0	0.0	0.0	0.0	0.0	0.0	0.0	0.0	93.912	99.958	100.0	99.857	97.152	99.901	100.0	100.0	96.284	99.428	99.958	99.642	100.0	97.923	99.539	100.0	98.056	100.0	100.0	0.0	99.806	99.899	99.936	97.833	97.885	100.0	100.0	80.625	99.228	95.833	100.0	98.788	99.164	100.0	100.0	99.882	99.842	99.546	99.95	98.737	0.0	99.838	80.625	100.0	100.0	100.0	99.062	98.444	98.833	100.0	100.0	81.042	94.847	100.0	97.428	100.0	99.95	96.637	99.979	95.926	89.601	99.891	99.875	96.302	100.0	0.0	94.545	0.0	0.0	0.0	0.0	0.0	0.0	0.0	0.0	0.0	0.0	0.0	0.0	0.0	0.0	0.0	0.0	0.0	0.0	0.0	0.0	0.0	0.0	0.0	0.0	0.0	0.0	0.0	0.0	0.0	0.0	0.0	0.0	0.0	0.0	0.0	0.0	0.0	0.0	0.0	0.0	0.0	0.0	0.0	0.0	0.0	0.0	0.0	0.0	0.0	0.0	0.0	0.0	0.0	0.0	0.0	0.0	0.0	0.0	0.0	0.0	0.0	0.0	0.0	0.0	0.0	0.0	0.0	0.0	0.0	0.0	0.0	0.0	0.0	0.0	0.0	0.0	0.0	0.0	0.0	0.0	0.0	0.0	0.0	0.0	0.0	0.0	0.0	0.0	0.0	0.0	0.0	0.0	0.0	0.0	0.0	0.0	0.0	0.0	0.0	0.0	0.0	0.0	0.0	0.0	0.0	0.0	0.0	0.0	0.0	0.0	0.0	0.0	0.0	0.0	0.0	0.0	0.0	0.0	0.0	0.0	0.0	0.0	0.0	0.0	0.0	0.0	0.0	0.0	0.0	0.0	0.0	0.0	0.0	0.0	0.0	0.0	0.0	0.0	0.0	0.0	0.0	0.0	0.0	0.0	0.0	0.0	0.0	0.0	0.0	0.0	0.0	0.0	0.0	0.0	0.0	0.0	0.0	0.0	0.0	0.0	0.0	0.0	0.0	0.0	0.0	0.0	0.0	0.0	0.0	0.0	0.0	0.0	0.0	0.0	0.0	0.0	0.0	0.0	0.0	0.0	0.0	0.0	0.0	0.0	0.0	0.0	0.0	0.0	0.0	0.0	0.0	0.0	0.0	0.0	0.0	0.0	0.0	0.0	0.0	0.0	0.0	0.0	0.0	0.0	0.0	0.0	0.0	0.0	0.0	0.0	0.0	0.0	0.0	0.0	0.0	0.0	0.0	0.0	0.0	0.0	0.0	0.0	0.0	0.0	0.0	0.0	0.0	0.0	0.0	0.0	0.0	0.0	0.0	0.0	0.0	0.0	0.0	0.0	0.0	0.0	0.0	0.0	0.0	0.0	0.0	0.0	0.0	0.0	0.0	0.0	0.0	0.0	0.0	0.0	0.0	0.0	0.0	0.0	0.0	0.0	0.0	0.0	0.0	0.0	0.0	0.0	0.0	0.0	0.0	0.0	0.0	0.0	0.0	0.0	0.0	0.0	0.0	0.0	0.0	0.0	0.0	0.0	0.0	0.0	0.0	0.0	0.0	0.0	0.0	0.0	0.0	0.0	0.0	0.0	0.0	0.0	0.0	0.0	0.0	0.0	0.0	0.0	0.0	0.0	0.0	0.0	0.0	0.0	0.0	0.0	0.0	0.0	0.0	0.0	0.0	0.0	0.0	0.0	0.0	0.0	0.0	0.0	0.0	0.0	0.0	0.0	0.0	0.0	0.0	0.0	0.0	0.0	0.0	0.0	0.0	0.0	0.0	0.0	0.0	0.0	0.0	0.0	0.0	0.0	0.0	0.0	0.0	0.0	0.0	0.0	0.0	0.0	0.0	0.0	0.0	0.0	0.0	0.0	0.0	0.0	0.0	0.0	0.0	0.0	0.0
GCA_011853065.1_PDT000599114.2_genomic	99.517	100.0	97.597	100.0	98.325	99.949	100.0	0.0	100.0	99.825	0.0	96.882	0.0	0.0	100.0	100.0	96.617	100.0	99.037	99.675	100.0	0.0	92.85	95.316	99.781	100.0	99.974	95.72	100.0	96.403	0.0	96.652	100.0	98.911	96.324	98.18	99.744	0.0	89.908	100.0	94.513	98.556	0.0	95.838	100.0	100.0	99.7	98.58	83.089	97.928	100.0	98.135	99.931	100.0	100.0	100.0	99.526	100.0	99.688	98.925	93.651	98.129	100.0	99.083	99.781	99.333	0.0	99.895	100.0	98.444	98.464	100.0	84.629	99.939	100.0	0.0	98.01	0.0	85.484	100.0	96.758	99.561	99.02	95.407	84.043	100.0	92.157	100.0	94.159	100.0	100.0	97.849	100.0	100.0	98.016	100.0	100.0	99.83	91.621	0.0	100.0	100.0	100.0	97.453	100.0	99.816	0.0	100.0	98.713	100.0	98.639	100.0	97.934	96.118	99.921	83.624	82.791	99.871	99.939	100.0	98.079	100.0	100.0	100.0	96.943	99.127	99.194	99.403	97.254	98.667	98.907	80.09	100.0	91.095	100.0	0.0	0.0	99.847	100.0	98.561	93.881	99.518	0.0	84.247	92.255	99.691	100.0	99.435	95.329	0.0	99.859	98.519	94.533	0.0	0.0	99.354	0.0	98.684	96.622	100.0	88.33	98.205	100.0	97.938	100.0	0.0	81.064	99.939	0.0	96.876	100.0	99.543	0.0	99.947	99.561	98.083	100.0	99.352	98.204	97.774	99.281	0.0	99.967	100.0	0.0	99.606	0.0	0.0	0.0	0.0	0.0	0.0	0.0	0.0	0.0	0.0	0.0	0.0	0.0	0.0	99.466	0.0	0.0	0.0	0.0	0.0	0.0	0.0	0.0	0.0	0.0	93.842	100.0	100.0	99.857	97.106	99.901	100.0	99.887	96.393	99.428	99.875	99.642	100.0	98.033	0.0	100.0	98.154	99.925	100.0	100.0	99.903	99.799	99.936	97.833	97.784	100.0	100.0	99.306	0.0	95.833	100.0	98.788	99.06	100.0	100.0	99.882	98.008	99.546	99.95	98.834	99.408	99.729	99.653	100.0	100.0	100.0	99.896	98.444	98.833	100.0	100.0	100.0	94.847	100.0	97.428	100.0	99.95	96.637	99.979	100.0	89.525	100.0	99.875	96.302	100.0	99.812	94.545	0.0	0.0	0.0	95.812	95.986	0.0	0.0	0.0	0.0	0.0	0.0	97.937	0.0	0.0	0.0	0.0	0.0	99.683	99.221	0.0	0.0	0.0	0.0	98.095	99.065	0.0	0.0	0.0	0.0	0.0	0.0	0.0	0.0	0.0	0.0	0.0	99.844	0.0	0.0	0.0	0.0	0.0	0.0	0.0	0.0	0.0	0.0	0.0	0.0	0.0	0.0	0.0	0.0	0.0	0.0	0.0	0.0	0.0	0.0	0.0	0.0	0.0	0.0	0.0	0.0	0.0	0.0	0.0	0.0	0.0	0.0	0.0	0.0	0.0	0.0	0.0	0.0	0.0	0.0	0.0	0.0	0.0	0.0	0.0	0.0	0.0	0.0	0.0	0.0	0.0	0.0	0.0	0.0	0.0	0.0	0.0	0.0	0.0	0.0	0.0	0.0	0.0	0.0	0.0	0.0	0.0	0.0	0.0	0.0	0.0	0.0	0.0	0.0	0.0	0.0	0.0	0.0	0.0	0.0	0.0	0.0	0.0	0.0	0.0	0.0	0.0	0.0	0.0	0.0	0.0	0.0	0.0	0.0	0.0	0.0	0.0	0.0	0.0	0.0	0.0	0.0	0.0	0.0	0.0	0.0	0.0	0.0	0.0	0.0	0.0	0.0	0.0	0.0	0.0	0.0	0.0	0.0	0.0	0.0	0.0	0.0	0.0	0.0	0.0	0.0	0.0	0.0	0.0	0.0	0.0	0.0	0.0	0.0	0.0	0.0	0.0	0.0	0.0	0.0	0.0	0.0	0.0	0.0	0.0	0.0	0.0	0.0	0.0	0.0	0.0	0.0	0.0	0.0	0.0	0.0	0.0	0.0	0.0	0.0	0.0	0.0	0.0	0.0	0.0	0.0	0.0	0.0	0.0	0.0	0.0	0.0	0.0	0.0	0.0	0.0	0.0	0.0	0.0	0.0	0.0	0.0	0.0	0.0	0.0	0.0	0.0	0.0	0.0	0.0	0.0	0.0	0.0	0.0	0.0	0.0	0.0	0.0	0.0	0.0	0.0	0.0	0.0	0.0	0.0	0.0	0.0	0.0	0.0	0.0	0.0	0.0	0.0	0.0	0.0	0.0	0.0	0.0	0.0	0.0	0.0	0.0	0.0	0.0	0.0	0.0	0.0	0.0	0.0	0.0	0.0	0.0	0.0	0.0	0.0	0.0	0.0	0.0	0.0	0.0	0.0	0.0	0.0	0.0	0.0	0.0	0.0	0.0	0.0	0.0	0.0	0.0	0.0	0.0	0.0	0.0	0.0	0.0	0.0	0.0	0.0	0.0	0.0	0.0	0.0	0.0	0.0	0.0	0.0	0.0	0.0	0.0	0.0	0.0	0.0	0.0	0.0	0.0	0.0	0.0	0.0	0.0	0.0	0.0	0.0	0.0	0.0	0.0	0.0	0.0	0.0	0.0	0.0	0.0	0.0	0.0	0.0	0.0	0.0	0.0	0.0	0.0	0.0	0.0	0.0	0.0	0.0	0.0	0.0	0.0	0.0	0.0	0.0	0.0	0.0	0.0	0.0	0.0	0.0	0.0	0.0	0.0	0.0	0.0	0.0	0.0
GCA_011853125.1_PDT000598509.2_genomic	97.337	91.243	97.492	99.898	99.162	99.846	94.603	99.851	98.954	94.737	0.0	97.482	0.0	0.0	95.117	91.457	96.418	93.485	99.037	91.748	91.002	100.0	92.85	89.76	91.457	99.67	99.872	95.486	95.639	95.604	0.0	97.732	0.0	93.682	97.304	98.711	94.872	0.0	90.01	99.01	92.715	99.475	99.793	96.933	95.815	94.374	98.498	96.107	83.163	97.363	91.274	97.436	99.931	95.069	95.746	95.114	98.171	92.063	95.95	99.078	91.005	97.534	94.355	92.966	89.474	95.333	0.0	94.892	99.798	94.513	93.712	94.183	88.66	99.576	95.954	0.0	97.844	0.0	85.806	90.476	96.342	99.561	97.052	95.593	84.894	87.112	91.503	97.401	94.058	92.045	91.618	90.476	92.966	94.336	97.817	89.216	96.667	99.15	89.455	0.0	95.333	97.636	94.912	97.231	83.987	99.632	0.0	96.56	95.753	94.521	91.002	0.0	98.209	95.984	94.173	84.061	82.791	94.852	99.455	96.847	98.079	97.337	90.865	0.0	96.597	91.623	94.638	94.333	97.542	99.619	99.532	80.315	95.086	99.788	100.0	99.789	89.414	97.554	94.906	98.561	93.398	95.857	0.0	84.004	91.072	95.901	90.846	90.678	96.391	0.0	94.374	98.519	94.533	0.0	0.0	99.538	100.0	90.132	98.649	93.395	87.643	98.974	94.079	0.0	94.079	0.0	80.804	99.27	99.582	96.966	85.492	94.977	99.908	94.839	93.64	93.93	0.0	99.514	99.8	91.371	86.635	100.0	99.633	96.756	0.0	95.365	99.684	0.0	0.0	0.0	0.0	0.0	0.0	0.0	0.0	0.0	0.0	0.0	0.0	0.0	99.187	0.0	0.0	0.0	0.0	0.0	0.0	0.0	0.0	0.0	0.0	0.0	0.0	81.906	96.567	97.386	0.0	0.0	93.084	0.0	96.853	0.0	0.0	100.0	0.0	0.0	0.0	0.0	0.0	0.0	0.0	0.0	0.0	0.0	0.0	0.0	0.0	0.0	86.972	0.0	0.0	0.0	0.0	0.0	0.0	96.695	99.794	0.0	0.0	0.0	0.0	0.0	0.0	87.148	0.0	0.0	0.0	0.0	0.0	0.0	0.0	0.0	89.017	95.813	0.0	0.0	82.759	0.0	0.0	0.0	0.0	0.0	0.0	0.0	0.0	0.0	0.0	0.0	98.68	99.969	99.53	91.952	91.781	0.0	0.0	100.0	0.0	0.0	0.0	97.302	0.0	0.0	0.0	0.0	0.0	97.46	0.0	0.0	0.0	0.0	0.0	97.619	0.0	0.0	0.0	0.0	0.0	0.0	0.0	81.786	0.0	0.0	0.0	0.0	0.0	0.0	0.0	0.0	0.0	0.0	0.0	0.0	0.0	0.0	0.0	0.0	0.0	0.0	0.0	0.0	0.0	0.0	0.0	0.0	0.0	0.0	0.0	0.0	0.0	0.0	0.0	0.0	0.0	0.0	0.0	0.0	0.0	0.0	0.0	0.0	0.0	0.0	0.0	0.0	0.0	0.0	0.0	0.0	0.0	0.0	0.0	0.0	0.0	0.0	0.0	0.0	0.0	0.0	0.0	0.0	0.0	0.0	0.0	0.0	0.0	0.0	0.0	0.0	0.0	0.0	0.0	0.0	0.0	0.0	0.0	0.0	0.0	0.0	0.0	0.0	0.0	0.0	0.0	0.0	0.0	0.0	0.0	0.0	0.0	0.0	0.0	0.0	0.0	0.0	0.0	0.0	0.0	0.0	0.0	0.0	0.0	0.0	0.0	0.0	0.0	0.0	0.0	0.0	0.0	0.0	0.0	0.0	0.0	0.0	0.0	0.0	0.0	0.0	0.0	0.0	0.0	0.0	0.0	0.0	0.0	0.0	0.0	0.0	0.0	0.0	0.0	0.0	0.0	0.0	0.0	0.0	0.0	0.0	0.0	0.0	0.0	0.0	0.0	0.0	0.0	0.0	0.0	0.0	0.0	0.0	0.0	0.0	0.0	0.0	0.0	0.0	0.0	0.0	0.0	0.0	0.0	0.0	0.0	0.0	0.0	0.0	0.0	0.0	0.0	0.0	0.0	0.0	0.0	0.0	0.0	0.0	0.0	0.0	0.0	0.0	0.0	0.0	0.0	0.0	0.0	0.0	0.0	0.0	0.0	0.0	0.0	0.0	0.0	0.0	0.0	0.0	0.0	0.0	0.0	0.0	0.0	0.0	0.0	0.0	0.0	0.0	0.0	0.0	0.0	0.0	0.0	0.0	0.0	0.0	0.0	0.0	0.0	0.0	0.0	0.0	0.0	0.0	0.0	0.0	0.0	0.0	0.0	0.0	0.0	0.0	0.0	0.0	0.0	0.0	0.0	0.0	0.0	0.0	0.0	0.0	0.0	0.0	0.0	0.0	0.0	0.0	0.0	0.0	0.0	0.0	0.0	0.0	0.0	0.0	0.0	0.0	0.0	0.0	0.0	0.0	0.0	0.0	0.0	0.0	0.0	0.0	0.0	0.0	0.0	0.0	0.0	0.0	0.0	0.0	0.0	0.0	0.0	0.0	0.0	0.0	0.0	0.0	0.0	0.0	0.0	0.0	0.0	0.0	0.0	0.0	0.0	0.0	0.0	0.0	0.0	0.0	0.0	0.0	0.0	0.0	0.0	0.0	0.0	0.0	0.0	0.0	0.0	0.0	0.0	0.0	0.0	0.0	0.0	0.0	0.0	0.0	0.0	0.0	0.0	0.0	0.0	0.0	0.0	0.0	0.0	0.0	0.0	0.0	0.0	0.0	0.0	0.0	0.0
GCA_011853185.1_PDT000598999.2_genomic	0.0	100.0	98.328	0.0	99.162	99.897	100.0	0.0	99.103	0.0	0.0	96.882	0.0	0.0	100.0	0.0	94.328	0.0	0.0	99.74	0.0	0.0	92.749	95.316	0.0	0.0	99.872	95.824	100.0	96.083	0.0	0.0	97.439	0.0	96.691	98.294	99.744	0.0	0.0	99.327	94.418	0.0	0.0	0.0	99.927	96.695	99.7	0.0	82.943	97.363	99.825	97.547	99.931	99.901	98.608	94.829	0.0	100.0	99.688	98.771	93.651	97.959	100.0	0.0	100.0	99.333	0.0	96.735	99.697	98.362	0.0	100.0	84.974	0.0	0.0	0.0	98.01	0.0	85.645	100.0	96.675	99.342	99.02	95.469	0.0	100.0	91.285	0.0	94.461	99.905	99.935	97.849	0.0	0.0	98.214	99.782	100.0	99.32	90.346	0.0	100.0	0.0	0.0	97.785	99.837	100.0	0.0	100.0	98.97	100.0	0.0	99.868	98.209	95.448	96.083	83.878	82.517	99.871	0.0	100.0	95.36	0.0	99.512	0.0	97.001	99.302	99.194	99.403	97.616	0.0	0.0	80.99	99.918	0.0	0.0	0.0	0.0	0.0	100.0	98.321	94.203	0.0	0.0	84.226	92.373	98.763	99.913	99.435	95.329	0.0	96.554	98.148	94.356	0.0	99.917	0.0	0.0	98.465	0.0	0.0	87.872	97.692	96.003	97.938	100.0	0.0	81.323	99.209	0.0	97.1	99.309	99.543	0.0	96.682	99.561	0.0	0.0	0.0	0.0	0.0	99.281	0.0	0.0	97.328	0.0	99.704	0.0	0.0	99.578	99.362	0.0	0.0	0.0	93.143	89.586	99.895	99.383	99.884	0.0	99.541	0.0	89.318	0.0	0.0	0.0	99.028	100.0	99.727	0.0	99.925	90.63	93.632	0.0	100.0	0.0	0.0	97.814	100.0	0.0	96.831	0.0	87.956	99.228	100.0	98.47	99.386	99.894	98.056	0.0	99.394	0.0	99.028	98.792	97.143	98.505	98.187	99.74	99.846	86.596	99.383	92.765	96.785	98.182	99.06	99.642	0.0	0.0	95.207	99.496	97.864	98.931	0.0	93.505	86.949	99.667	97.683	98.246	100.0	98.573	99.222	100.0	98.934	87.302	0.0	97.079	97.68	100.0	99.496	96.039	0.0	100.0	0.0	98.907	88.041	99.199	99.857	0.0	94.747	0.0	0.0	99.882	0.0	0.0	0.0	0.0	0.0	0.0	0.0	0.0	0.0	0.0	0.0	0.0	0.0	0.0	0.0	0.0	0.0	0.0	0.0	0.0	0.0	0.0	0.0	0.0	0.0	0.0	0.0	0.0	0.0	0.0	0.0	0.0	0.0	0.0	94.737	96.053	94.912	96.491	0.0	0.0	0.0	0.0	0.0	0.0	0.0	0.0	0.0	0.0	0.0	0.0	0.0	0.0	0.0	0.0	0.0	0.0	0.0	0.0	0.0	0.0	0.0	0.0	0.0	0.0	0.0	0.0	0.0	0.0	0.0	0.0	0.0	0.0	0.0	0.0	0.0	0.0	0.0	0.0	0.0	0.0	0.0	0.0	0.0	0.0	0.0	0.0	0.0	0.0	0.0	0.0	0.0	0.0	0.0	0.0	0.0	0.0	0.0	0.0	0.0	0.0	0.0	0.0	0.0	0.0	0.0	0.0	0.0	0.0	0.0	0.0	0.0	0.0	0.0	0.0	0.0	0.0	0.0	0.0	0.0	0.0	0.0	0.0	0.0	0.0	0.0	0.0	0.0	0.0	0.0	0.0	0.0	0.0	0.0	0.0	0.0	0.0	0.0	0.0	0.0	0.0	0.0	0.0	0.0	0.0	0.0	0.0	0.0	0.0	0.0	0.0	0.0	0.0	0.0	0.0	0.0	0.0	0.0	0.0	0.0	0.0	0.0	0.0	0.0	0.0	0.0	0.0	0.0	0.0	0.0	0.0	0.0	0.0	0.0	0.0	0.0	0.0	0.0	0.0	0.0	0.0	0.0	0.0	0.0	0.0	0.0	0.0	0.0	0.0	0.0	0.0	0.0	0.0	0.0	0.0	0.0	0.0	0.0	0.0	0.0	0.0	0.0	0.0	0.0	0.0	0.0	0.0	0.0	0.0	0.0	0.0	0.0	0.0	0.0	0.0	0.0	0.0	0.0	0.0	0.0	0.0	0.0	0.0	0.0	0.0	0.0	0.0	0.0	0.0	0.0	0.0	0.0	0.0	0.0	0.0	0.0	0.0	0.0	0.0	0.0	0.0	0.0	0.0	0.0	0.0	0.0	0.0	0.0	0.0	0.0	0.0	0.0	0.0	0.0	0.0	0.0	0.0	0.0	0.0	0.0	0.0	0.0	0.0	0.0	0.0	0.0	0.0	0.0	0.0	0.0	0.0	0.0	0.0	0.0	0.0	0.0	0.0	0.0	0.0	0.0	0.0	0.0	0.0	0.0	0.0	0.0	0.0	0.0	0.0	0.0	0.0	0.0	0.0	0.0	0.0	0.0	0.0	0.0	0.0	0.0	0.0	0.0	0.0	0.0	0.0	0.0	0.0	0.0	0.0	0.0	0.0	0.0	0.0	0.0	0.0	0.0	0.0	0.0	0.0	0.0	0.0	0.0	0.0	0.0	0.0	0.0	0.0	0.0	0.0	0.0	0.0	0.0	0.0	0.0	0.0	0.0	0.0	0.0	0.0	0.0	0.0	0.0	0.0	0.0	0.0	0.0	0.0	0.0	0.0	0.0	0.0	0.0	0.0	0.0	0.0	0.0	0.0	0.0	0.0	0.0	0.0	0.0	0.0
GCA_011853285.1_PDT000598507.2_genomic	97.094	92.373	97.283	0.0	98.995	99.795	94.603	99.851	98.206	99.825	0.0	97.482	0.0	0.0	95.117	100.0	96.318	93.047	0.0	91.683	94.881	100.0	92.85	89.542	99.781	99.67	99.872	95.457	95.95	95.604	83.442	0.0	0.0	93.682	97.181	98.559	94.872	0.0	0.0	98.654	92.904	98.031	100.0	99.755	92.144	94.374	98.498	99.421	83.236	97.363	91.274	97.436	99.931	95.168	95.514	95.426	0.0	90.909	96.262	99.232	90.476	97.534	94.355	93.119	89.474	95.333	0.0	96.158	99.697	94.758	98.464	93.289	91.019	99.818	95.954	0.0	97.844	0.0	85.554	90.476	96.675	99.561	97.052	95.965	84.304	87.112	91.503	97.401	94.763	92.045	91.553	90.476	93.119	94.336	98.413	88.78	96.667	99.49	89.273	0.0	95.333	97.872	100.0	97.121	83.824	97.79	0.0	96.56	95.753	94.521	95.563	100.0	98.347	95.85	94.079	84.061	82.791	94.852	99.818	96.847	98.079	97.094	90.865	0.0	96.424	91.623	94.906	93.438	96.889	99.429	0.0	80.54	95.332	99.646	100.0	99.789	89.239	97.554	95.174	98.561	93.398	95.857	83.442	84.067	91.068	95.669	90.846	91.808	96.391	0.0	94.374	98.704	94.533	0.0	0.0	0.0	100.0	90.132	97.973	98.464	87.643	98.974	93.985	97.938	94.079	0.0	81.453	98.662	99.721	96.564	87.565	94.977	98.623	96.105	93.64	99.201	0.0	0.0	0.0	96.108	86.635	99.8	99.633	96.615	0.0	95.464	99.684	0.0	99.367	99.362	0.0	0.0	0.0	92.932	89.586	99.684	99.383	99.884	0.0	99.541	99.335	89.318	0.0	0.0	0.0	99.103	100.0	99.727	0.0	100.0	90.63	0.0	0.0	81.731	96.567	0.0	0.0	99.831	93.424	0.0	96.996	0.0	0.0	100.0	0.0	0.0	0.0	0.0	99.849	0.0	100.0	0.0	0.0	0.0	0.0	0.0	0.0	100.0	100.0	0.0	0.0	0.0	0.0	0.0	99.642	98.489	99.824	0.0	0.0	0.0	0.0	0.0	0.0	99.479	0.0	0.0	0.0	0.0	0.0	0.0	0.0	0.0	99.306	95.813	0.0	0.0	83.405	0.0	0.0	91.348	0.0	92.006	0.0	0.0	0.0	0.0	99.812	0.0	0.0	98.718	99.882	92.612	92.784	0.0	0.0	98.708	98.923	99.612	99.509	99.683	99.167	99.617	99.479	98.91	99.533	97.619	99.844	99.627	98.728	99.501	99.315	100.0	100.0	99.219	99.604	98.859	99.387	99.375	99.689	0.0	99.533	99.654	99.378	99.505	98.91	0.0	0.0	0.0	0.0	0.0	0.0	0.0	0.0	0.0	0.0	0.0	0.0	0.0	0.0	0.0	0.0	0.0	0.0	0.0	0.0	0.0	0.0	0.0	0.0	0.0	0.0	0.0	0.0	0.0	0.0	0.0	0.0	0.0	0.0	0.0	0.0	0.0	0.0	0.0	0.0	0.0	0.0	0.0	0.0	0.0	0.0	0.0	0.0	0.0	0.0	0.0	0.0	0.0	0.0	0.0	0.0	0.0	0.0	0.0	0.0	0.0	0.0	0.0	0.0	0.0	0.0	0.0	0.0	0.0	0.0	0.0	0.0	0.0	0.0	0.0	0.0	0.0	0.0	0.0	0.0	0.0	0.0	0.0	0.0	0.0	0.0	0.0	0.0	0.0	0.0	0.0	0.0	0.0	0.0	0.0	0.0	0.0	0.0	0.0	0.0	0.0	0.0	0.0	0.0	0.0	0.0	0.0	0.0	0.0	0.0	0.0	0.0	0.0	0.0	0.0	0.0	0.0	0.0	0.0	0.0	0.0	0.0	0.0	0.0	0.0	0.0	0.0	0.0	0.0	0.0	0.0	0.0	0.0	0.0	0.0	0.0	0.0	0.0	0.0	0.0	0.0	0.0	0.0	0.0	0.0	0.0	0.0	0.0	0.0	0.0	0.0	0.0	0.0	0.0	0.0	0.0	0.0	0.0	0.0	0.0	0.0	0.0	0.0	0.0	0.0	0.0	0.0	0.0	0.0	0.0	0.0	0.0	0.0	0.0	0.0	0.0	0.0	0.0	0.0	0.0	0.0	0.0	0.0	0.0	0.0	0.0	0.0	0.0	0.0	0.0	0.0	0.0	0.0	0.0	0.0	0.0	0.0	0.0	0.0	0.0	0.0	0.0	0.0	0.0	0.0	0.0	0.0	0.0	0.0	0.0	0.0	0.0	0.0	0.0	0.0	0.0	0.0	0.0	0.0	0.0	0.0	0.0	0.0	0.0	0.0	0.0	0.0	0.0	0.0	0.0	0.0	0.0	0.0	0.0	0.0	0.0	0.0	0.0	0.0	0.0	0.0	0.0	0.0	0.0	0.0	0.0	0.0	0.0	0.0	0.0	0.0	0.0	0.0	0.0	0.0	0.0	0.0	0.0	0.0	0.0	0.0	0.0	0.0	0.0	0.0	0.0	0.0	0.0	0.0	0.0	0.0	0.0	0.0	0.0	0.0	0.0	0.0	0.0	0.0	0.0	0.0	0.0	0.0	0.0	0.0	0.0	0.0	0.0	0.0	0.0	0.0	0.0	0.0	0.0	0.0	0.0	0.0	0.0	0.0	0.0	0.0	0.0	0.0	0.0	0.0	0.0	0.0	0.0	0.0	0.0	0.0	0.0	0.0	0.0	0.0	0.0	0.0	0.0	0.0	0.0	0.0	0.0	0.0	0.0	0.0	0.0	0.0	0.0
GCA_011853345.1_PDT000598508.2_genomic	99.517	99.435	97.283	0.0	98.66	99.949	100.0	99.814	0.0	0.0	0.0	97.482	94.413	95.395	95.117	100.0	96.318	92.984	99.037	99.87	99.662	100.0	92.749	96.405	99.781	99.717	0.0	95.457	98.131	95.524	0.0	0.0	0.0	99.564	97.059	0.0	99.487	95.917	0.0	0.0	92.424	97.9	100.0	99.693	99.706	94.304	98.498	99.369	83.236	96.61	98.953	97.436	99.861	97.978	95.592	95.322	99.526	96.774	98.442	99.232	99.206	97.534	99.194	99.388	98.684	99.833	95.922	96.105	0.0	94.431	98.31	98.136	93.092	0.0	99.711	95.417	97.512	94.086	85.645	93.386	96.758	99.561	98.28	96.027	84.326	98.561	91.503	99.847	94.562	91.288	99.545	94.624	99.694	99.346	97.817	93.246	99.63	0.0	89.818	96.25	99.5	99.764	0.0	97.453	82.41	0.0	97.648	97.789	99.099	99.087	98.308	100.0	98.209	95.85	94.079	84.061	82.791	99.485	0.0	97.748	98.079	99.034	98.168	0.0	96.424	99.825	99.731	98.285	96.961	99.619	99.375	80.383	94.84	99.505	100.0	99.895	91.521	100.0	99.462	98.561	93.237	99.615	0.0	84.067	0.0	95.746	97.644	99.435	97.24	93.681	94.304	98.333	94.533	95.238	0.0	99.354	100.0	99.781	97.973	99.539	87.643	98.974	93.985	96.907	99.781	97.428	81.323	0.0	99.582	96.832	84.801	99.543	99.908	96.053	99.781	97.923	0.0	0.0	99.8	97.445	97.842	100.0	99.566	0.0	96.37	98.274	100.0	96.098	0.0	0.0	0.0	0.0	0.0	0.0	0.0	0.0	0.0	0.0	0.0	0.0	99.335	0.0	0.0	0.0	0.0	0.0	0.0	0.0	0.0	0.0	0.0	0.0	0.0	0.0	0.0	97.572	0.0	99.831	93.424	0.0	0.0	0.0	0.0	0.0	0.0	0.0	0.0	0.0	91.114	0.0	0.0	0.0	0.0	0.0	0.0	0.0	0.0	100.0	99.653	0.0	0.0	0.0	0.0	0.0	99.642	99.717	99.853	0.0	0.0	0.0	0.0	0.0	0.0	99.826	0.0	0.0	0.0	100.0	0.0	0.0	100.0	0.0	99.653	94.847	0.0	0.0	0.0	0.0	0.0	0.0	100.0	92.006	0.0	0.0	0.0	91.604	0.0	0.0	0.0	99.948	99.297	0.0	0.0	92.034	91.525	99.938	0.0	0.0	0.0	99.683	0.0	0.0	0.0	0.0	0.0	97.619	100.0	0.0	0.0	0.0	0.0	100.0	99.844	0.0	0.0	0.0	0.0	0.0	0.0	0.0	0.0	0.0	0.0	0.0	99.065	0.0	0.0	0.0	0.0	0.0	0.0	0.0	0.0	0.0	0.0	0.0	0.0	0.0	0.0	0.0	0.0	0.0	0.0	0.0	0.0	0.0	0.0	0.0	0.0	0.0	0.0	0.0	0.0	0.0	0.0	0.0	0.0	0.0	0.0	0.0	0.0	0.0	0.0	0.0	0.0	0.0	0.0	0.0	0.0	0.0	0.0	0.0	0.0	0.0	0.0	0.0	0.0	0.0	0.0	0.0	0.0	0.0	0.0	0.0	0.0	0.0	0.0	0.0	0.0	0.0	0.0	0.0	0.0	0.0	0.0	0.0	0.0	0.0	0.0	0.0	0.0	0.0	0.0	0.0	0.0	0.0	0.0	0.0	0.0	0.0	0.0	0.0	0.0	0.0	0.0	0.0	0.0	0.0	0.0	0.0	0.0	0.0	0.0	0.0	0.0	0.0	0.0	0.0	0.0	0.0	0.0	0.0	0.0	0.0	0.0	0.0	0.0	0.0	0.0	0.0	0.0	0.0	0.0	0.0	0.0	0.0	0.0	0.0	0.0	0.0	0.0	0.0	0.0	0.0	0.0	0.0	0.0	0.0	0.0	0.0	0.0	0.0	0.0	0.0	0.0	0.0	0.0	0.0	0.0	0.0	0.0	0.0	0.0	0.0	0.0	0.0	0.0	0.0	0.0	0.0	0.0	0.0	0.0	0.0	0.0	0.0	0.0	0.0	0.0	0.0	0.0	0.0	0.0	0.0	0.0	0.0	0.0	0.0	0.0	0.0	0.0	0.0	0.0	0.0	0.0	0.0	0.0	0.0	0.0	0.0	0.0	0.0	0.0	0.0	0.0	0.0	0.0	0.0	0.0	0.0	0.0	0.0	0.0	0.0	0.0	0.0	0.0	0.0	0.0	0.0	0.0	0.0	0.0	0.0	0.0	0.0	0.0	0.0	0.0	0.0	0.0	0.0	0.0	0.0	0.0	0.0	0.0	0.0	0.0	0.0	0.0	0.0	0.0	0.0	0.0	0.0	0.0	0.0	0.0	0.0	0.0	0.0	0.0	0.0	0.0	0.0	0.0	0.0	0.0	0.0	0.0	0.0	0.0	0.0	0.0	0.0	0.0	0.0	0.0	0.0	0.0	0.0	0.0	0.0	0.0	0.0	0.0	0.0	0.0	0.0	0.0	0.0	0.0	0.0	0.0	0.0	0.0	0.0	0.0	0.0	0.0	0.0	0.0	0.0	0.0	0.0	0.0	0.0	0.0	0.0	0.0	0.0	0.0	0.0	0.0	0.0	0.0	0.0	0.0	0.0	0.0	0.0	0.0	0.0	0.0	0.0	0.0	0.0	0.0	0.0	0.0	0.0	0.0	0.0	0.0	0.0	0.0	0.0	0.0	0.0	0.0	0.0	0.0	0.0	0.0	0.0	0.0	0.0	0.0	0.0	0.0	0.0	0.0
GCA_011853365.1_PDT000598520.2_genomic	0.0	0.0	97.492	0.0	99.328	0.0	0.0	96.536	98.954	0.0	0.0	97.122	97.952	94.956	0.0	0.0	96.02	93.173	99.037	0.0	0.0	95.185	92.749	0.0	0.0	0.0	0.0	95.822	0.0	95.364	0.0	99.532	0.0	0.0	97.181	98.407	0.0	96.519	0.0	98.733	0.0	99.869	100.0	99.018	0.0	0.0	98.799	98.894	82.87	97.928	0.0	98.135	0.0	0.0	95.75	0.0	99.526	0.0	0.0	99.232	0.0	97.789	0.0	0.0	0.0	0.0	95.745	97.422	0.0	0.0	0.0	0.0	0.0	0.0	0.0	96.979	98.176	95.161	85.714	0.0	96.592	99.781	0.0	95.469	84.397	0.0	91.721	0.0	93.958	0.0	0.0	0.0	0.0	0.0	98.016	0.0	0.0	99.32	88.129	96.074	0.0	0.0	0.0	97.231	0.0	97.606	96.728	0.0	0.0	0.0	0.0	0.0	98.347	95.716	0.0	83.843	83.023	0.0	0.0	0.0	98.175	0.0	0.0	0.0	97.405	0.0	0.0	0.0	97.035	99.619	99.61	80.427	0.0	99.646	0.0	97.152	0.0	0.0	0.0	98.082	93.881	0.0	0.0	84.035	94.169	95.904	0.0	0.0	0.0	0.0	0.0	98.889	94.533	0.0	0.0	99.446	95.185	0.0	98.498	0.0	88.101	98.718	0.0	0.0	0.0	97.331	80.934	99.088	94.003	96.787	0.0	0.0	0.0	97.37	0.0	0.0	0.0	99.46	99.401	0.0	0.0	97.206	0.0	97.038	96.7	0.0	97.046	95.929	0.0	0.0	0.0	0.0	0.0	0.0	0.0	0.0	0.0	0.0	0.0	0.0	99.483	0.0	0.0	0.0	0.0	0.0	0.0	0.0	0.0	0.0	0.0	0.0	0.0	0.0	0.0	98.039	0.0	0.0	0.0	0.0	0.0	0.0	0.0	0.0	0.0	0.0	0.0	0.0	0.0	0.0	0.0	0.0	0.0	0.0	0.0	0.0	0.0	0.0	0.0	0.0	0.0	0.0	0.0	0.0	0.0	0.0	0.0	0.0	0.0	0.0	0.0	0.0	0.0	0.0	0.0	0.0	0.0	0.0	0.0	0.0	0.0	0.0	0.0	0.0	0.0	0.0	0.0	0.0	0.0	0.0	0.0	0.0	0.0	0.0	0.0	0.0	0.0	0.0	0.0	0.0	0.0	0.0	0.0	0.0	0.0	0.0	0.0	0.0	0.0	0.0	0.0	0.0	0.0	0.0	0.0	0.0	0.0	0.0	0.0	0.0	0.0	0.0	0.0	0.0	0.0	0.0	0.0	0.0	0.0	0.0	0.0	0.0	0.0	0.0	0.0	0.0	0.0	0.0	0.0	0.0	0.0	0.0	0.0	0.0	0.0	0.0	0.0	0.0	0.0	0.0	0.0	0.0	0.0	0.0	0.0	0.0	0.0	0.0	0.0	0.0	0.0	0.0	0.0	0.0	0.0	0.0	0.0	0.0	0.0	0.0	0.0	0.0	0.0	0.0	0.0	0.0	0.0	0.0	0.0	0.0	0.0	0.0	0.0	0.0	0.0	0.0	0.0	0.0	0.0	0.0	0.0	0.0	0.0	0.0	0.0	0.0	0.0	0.0	0.0	0.0	0.0	0.0	0.0	0.0	0.0	0.0	0.0	0.0	0.0	0.0	0.0	0.0	0.0	0.0	0.0	0.0	0.0	0.0	0.0	0.0	0.0	0.0	0.0	0.0	0.0	0.0	0.0	0.0	0.0	0.0	0.0	0.0	0.0	0.0	0.0	0.0	0.0	0.0	0.0	0.0	0.0	0.0	0.0	0.0	0.0	0.0	0.0	0.0	0.0	0.0	0.0	0.0	0.0	0.0	0.0	0.0	0.0	0.0	0.0	0.0	0.0	0.0	0.0	0.0	0.0	0.0	0.0	0.0	0.0	0.0	0.0	0.0	0.0	0.0	0.0	0.0	0.0	0.0	0.0	0.0	0.0	0.0	0.0	0.0	0.0	0.0	0.0	0.0	0.0	0.0	0.0	0.0	0.0	0.0	0.0	0.0	0.0	0.0	0.0	0.0	0.0	0.0	0.0	0.0	0.0	0.0	0.0	0.0	0.0	0.0	0.0	0.0	0.0	0.0	0.0	0.0	0.0	0.0	0.0	0.0	0.0	0.0	0.0	0.0	0.0	0.0	0.0	0.0	0.0	0.0	0.0	0.0	0.0	0.0	0.0	0.0	0.0	0.0	0.0	0.0	0.0	0.0	0.0	0.0	0.0	0.0	0.0	0.0	0.0	0.0	0.0	0.0	0.0	0.0	0.0	0.0	0.0	0.0	0.0	0.0	0.0	0.0	0.0	0.0	0.0	0.0	0.0	0.0	0.0	0.0	0.0	0.0	0.0	0.0	0.0	0.0	0.0	0.0	0.0	0.0	0.0	0.0	0.0	0.0	0.0	0.0	0.0	0.0	0.0	0.0	0.0	0.0	0.0	0.0	0.0	0.0	0.0	0.0	0.0	0.0	0.0	0.0	0.0	0.0	0.0	0.0	0.0	0.0	0.0	0.0	0.0	0.0	0.0	0.0	0.0	0.0	0.0	0.0	0.0	0.0	0.0	0.0	0.0	0.0	0.0	0.0	0.0	0.0	0.0	0.0	0.0	0.0	0.0	0.0	0.0	0.0	0.0	0.0	0.0	0.0	0.0	0.0	0.0	0.0	0.0	0.0	0.0	0.0	0.0	0.0	0.0	0.0	0.0	0.0	0.0	0.0	0.0	0.0	0.0	0.0	0.0	0.0	0.0
GCA_011853605.1_PDT000598850.2_genomic	99.517	99.153	97.074	94.699	98.66	0.0	100.0	99.851	98.356	100.0	91.802	97.602	94.413	95.614	95.754	99.781	96.219	0.0	98.073	99.87	0.0	100.0	92.85	99.891	100.0	99.717	97.72	95.457	100.0	95.683	0.0	98.416	97.394	99.346	97.181	98.104	100.0	96.051	88.379	98.812	92.424	99.606	100.0	99.939	0.0	94.163	98.498	97.896	83.163	97.363	99.127	98.485	99.861	99.753	95.36	0.0	99.593	96.774	99.688	99.078	99.735	97.534	99.731	99.388	98.684	99.833	96.277	97.252	99.495	94.676	0.0	99.776	92.919	99.515	99.711	95.417	97.844	94.892	85.714	93.915	96.675	99.342	98.28	96.089	83.475	99.041	91.721	99.847	94.562	91.288	99.545	94.624	99.694	99.129	98.016	95.207	100.0	99.15	92.35	0.0	99.5	0.0	99.825	97.231	82.68	97.79	97.853	97.789	99.228	99.087	0.0	100.0	98.623	95.716	93.797	84.279	82.907	99.614	99.394	97.748	98.175	99.034	98.046	84.687	97.174	100.0	99.731	99.18	97.11	99.619	99.61	80.652	95.004	99.788	100.0	99.789	91.259	100.0	99.462	98.561	93.398	99.615	0.0	84.035	91.82	95.514	97.644	99.153	99.575	98.623	94.163	98.889	94.444	95.135	99.917	99.538	100.0	99.781	98.198	0.0	87.643	98.205	93.703	97.938	99.781	97.477	81.948	98.601	99.721	96.787	84.629	99.543	100.0	97.189	99.781	0.0	99.695	99.676	99.8	0.0	98.801	99.601	99.6	97.179	96.04	99.753	99.684	96.607	0.0	0.0	0.0	0.0	0.0	0.0	0.0	0.0	0.0	0.0	0.0	0.0	0.0	0.0	0.0	0.0	0.0	0.0	0.0	0.0	0.0	0.0	0.0	0.0	0.0	0.0	0.0	0.0	0.0	0.0	0.0	0.0	0.0	0.0	0.0	0.0	0.0	93.241	0.0	0.0	90.383	0.0	98.942	0.0	0.0	0.0	0.0	0.0	0.0	0.0	80.698	93.21	0.0	0.0	0.0	0.0	0.0	0.0	0.0	0.0	0.0	0.0	0.0	0.0	0.0	80.698	0.0	0.0	0.0	0.0	0.0	0.0	0.0	0.0	81.109	0.0	0.0	0.0	0.0	0.0	0.0	0.0	0.0	94.436	0.0	0.0	0.0	0.0	98.662	0.0	0.0	0.0	0.0	0.0	0.0	92.034	91.525	0.0	0.0	0.0	0.0	0.0	0.0	0.0	0.0	0.0	0.0	0.0	0.0	0.0	0.0	0.0	0.0	0.0	0.0	0.0	0.0	0.0	0.0	0.0	0.0	0.0	0.0	0.0	0.0	0.0	0.0	0.0	0.0	0.0	0.0	0.0	0.0	0.0	0.0	0.0	0.0	0.0	0.0	0.0	0.0	0.0	0.0	0.0	0.0	0.0	0.0	0.0	0.0	0.0	0.0	0.0	0.0	0.0	0.0	0.0	0.0	0.0	0.0	0.0	0.0	0.0	0.0	0.0	0.0	0.0	0.0	0.0	0.0	0.0	94.845	0.0	0.0	0.0	0.0	0.0	0.0	0.0	0.0	0.0	0.0	0.0	0.0	0.0	0.0	0.0	0.0	0.0	0.0	0.0	0.0	0.0	0.0	0.0	0.0	0.0	0.0	0.0	0.0	0.0	0.0	0.0	0.0	0.0	0.0	0.0	0.0	0.0	0.0	0.0	0.0	0.0	0.0	0.0	0.0	0.0	0.0	0.0	0.0	0.0	0.0	0.0	0.0	0.0	0.0	0.0	0.0	0.0	0.0	0.0	0.0	0.0	0.0	0.0	0.0	0.0	0.0	0.0	0.0	0.0	0.0	0.0	0.0	0.0	0.0	0.0	0.0	0.0	0.0	0.0	0.0	0.0	0.0	0.0	0.0	0.0	0.0	0.0	0.0	0.0	0.0	0.0	0.0	0.0	0.0	0.0	0.0	0.0	0.0	0.0	0.0	0.0	0.0	0.0	0.0	0.0	0.0	0.0	0.0	0.0	0.0	0.0	0.0	0.0	0.0	0.0	0.0	0.0	0.0	0.0	0.0	0.0	0.0	0.0	0.0	0.0	0.0	0.0	0.0	0.0	0.0	0.0	0.0	0.0	0.0	0.0	0.0	0.0	0.0	0.0	0.0	0.0	0.0	0.0	0.0	0.0	0.0	0.0	0.0	0.0	0.0	0.0	0.0	0.0	0.0	0.0	0.0	0.0	0.0	0.0	0.0	0.0	0.0	0.0	0.0	0.0	0.0	0.0	0.0	0.0	0.0	0.0	0.0	0.0	0.0	0.0	0.0	0.0	0.0	0.0	0.0	0.0	0.0	0.0	0.0	0.0	0.0	0.0	0.0	0.0	0.0	0.0	0.0	0.0	0.0	0.0	0.0	0.0	0.0	0.0	0.0	0.0	0.0	0.0	0.0	0.0	0.0	0.0	0.0	0.0	0.0	0.0	0.0	0.0	0.0	0.0	0.0	0.0	0.0	0.0	0.0	0.0	0.0	0.0	0.0	0.0	0.0	0.0	0.0	0.0	0.0	0.0	0.0	0.0	0.0	0.0	0.0	0.0	0.0	0.0	0.0	0.0	0.0	0.0	0.0	0.0	0.0	0.0	0.0	0.0	0.0	0.0	0.0	0.0	0.0	0.0	0.0	0.0	0.0	0.0	0.0	0.0	0.0	0.0	0.0	0.0	0.0	0.0	0.0	0.0	0.0	0.0	0.0	0.0	0.0	0.0	0.0	0.0	0.0	0.0	0.0	0.0	0.0	0.0	0.0
GCA_011853685.1_PDT000598450.2_genomic	99.517	100.0	97.597	100.0	98.325	99.949	100.0	0.0	100.0	99.825	0.0	97.002	0.0	0.0	100.0	100.0	96.617	100.0	99.037	99.675	100.0	100.0	92.749	95.316	99.781	100.0	100.0	95.72	100.0	96.403	0.0	96.472	100.0	98.911	96.324	98.18	99.744	0.0	89.908	100.0	94.513	98.556	0.0	95.838	100.0	100.0	99.7	98.58	83.089	97.928	100.0	98.135	100.0	100.0	100.0	100.0	99.526	100.0	99.688	98.925	93.651	98.129	100.0	99.083	100.0	99.333	0.0	99.895	100.0	98.444	98.464	100.0	84.629	99.939	100.0	0.0	98.176	0.0	85.484	100.0	96.758	99.561	99.02	95.407	84.043	100.0	92.157	100.0	94.159	100.0	100.0	97.849	100.0	100.0	98.016	100.0	100.0	100.0	91.621	0.0	100.0	100.0	100.0	97.342	100.0	100.0	0.0	100.0	98.842	100.0	98.646	100.0	97.934	96.118	99.921	83.624	82.791	100.0	99.939	100.0	98.079	100.0	100.0	100.0	96.943	99.127	99.194	99.403	97.254	98.667	98.907	80.09	100.0	91.095	100.0	99.895	0.0	99.847	100.0	98.561	93.881	99.518	0.0	84.247	92.208	99.691	100.0	99.435	95.329	0.0	99.859	98.519	94.533	0.0	0.0	99.354	100.0	98.465	96.622	100.0	88.33	98.205	100.0	97.938	100.0	0.0	81.064	100.0	0.0	96.876	100.0	99.543	0.0	99.947	99.561	98.083	100.0	99.352	98.204	97.785	99.281	0.0	100.0	100.0	0.0	99.606	100.0	0.0	0.0	0.0	0.0	0.0	0.0	0.0	0.0	0.0	0.0	0.0	0.0	0.0	99.466	0.0	0.0	0.0	0.0	0.0	0.0	0.0	0.0	0.0	0.0	93.912	100.0	100.0	99.857	97.012	99.901	100.0	100.0	96.393	99.428	100.0	99.287	100.0	98.033	99.846	100.0	98.154	100.0	100.0	99.826	99.903	100.0	99.936	97.833	97.784	100.0	100.0	80.625	99.846	95.833	100.0	98.788	99.06	100.0	100.0	99.882	100.0	99.496	99.95	98.834	99.728	98.008	80.625	100.0	100.0	100.0	100.0	98.444	98.833	100.0	99.643	81.042	94.847	100.0	97.378	100.0	100.0	96.637	99.979	100.0	89.601	100.0	99.917	96.302	100.0	99.812	94.545	0.0	0.0	0.0	0.0	0.0	0.0	0.0	0.0	0.0	0.0	0.0	97.46	0.0	0.0	0.0	0.0	0.0	99.841	100.0	0.0	0.0	0.0	0.0	97.778	99.844	0.0	0.0	0.0	0.0	0.0	0.0	0.0	0.0	0.0	0.0	0.0	99.065	100.0	99.561	99.649	99.737	0.0	0.0	0.0	0.0	0.0	0.0	0.0	0.0	0.0	0.0	0.0	0.0	0.0	0.0	0.0	0.0	0.0	0.0	0.0	0.0	0.0	0.0	0.0	0.0	0.0	0.0	0.0	0.0	0.0	0.0	0.0	0.0	0.0	0.0	0.0	0.0	0.0	0.0	0.0	0.0	0.0	0.0	0.0	0.0	0.0	0.0	0.0	0.0	0.0	0.0	0.0	0.0	0.0	0.0	0.0	0.0	0.0	0.0	0.0	0.0	0.0	0.0	0.0	0.0	0.0	0.0	0.0	0.0	0.0	0.0	0.0	0.0	0.0	0.0	0.0	0.0	0.0	0.0	0.0	0.0	0.0	0.0	0.0	0.0	0.0	0.0	0.0	0.0	0.0	0.0	0.0	0.0	0.0	0.0	0.0	0.0	0.0	0.0	0.0	0.0	0.0	0.0	0.0	0.0	0.0	0.0	0.0	0.0	0.0	0.0	0.0	0.0	0.0	0.0	0.0	0.0	0.0	0.0	0.0	0.0	0.0	0.0	0.0	0.0	0.0	0.0	0.0	0.0	0.0	0.0	0.0	0.0	0.0	0.0	0.0	0.0	0.0	0.0	0.0	0.0	0.0	0.0	0.0	0.0	0.0	0.0	0.0	0.0	0.0	0.0	0.0	0.0	0.0	0.0	0.0	0.0	0.0	0.0	0.0	0.0	0.0	0.0	0.0	0.0	0.0	0.0	0.0	0.0	0.0	0.0	0.0	0.0	0.0	0.0	0.0	0.0	0.0	0.0	0.0	0.0	0.0	0.0	0.0	0.0	0.0	0.0	0.0	0.0	0.0	0.0	0.0	0.0	0.0	0.0	0.0	0.0	0.0	0.0	0.0	0.0	0.0	0.0	0.0	0.0	0.0	0.0	0.0	0.0	0.0	0.0	0.0	0.0	0.0	0.0	0.0	0.0	0.0	0.0	0.0	0.0	0.0	0.0	0.0	0.0	0.0	0.0	0.0	0.0	0.0	0.0	0.0	0.0	0.0	0.0	0.0	0.0	0.0	0.0	0.0	0.0	0.0	0.0	0.0	0.0	0.0	0.0	0.0	0.0	0.0	0.0	0.0	0.0	0.0	0.0	0.0	0.0	0.0	0.0	0.0	0.0	0.0	0.0	0.0	0.0	0.0	0.0	0.0	0.0	0.0	0.0	0.0	0.0	0.0	0.0	0.0	0.0	0.0	0.0	0.0	0.0	0.0	0.0	0.0	0.0	0.0	0.0	0.0	0.0	0.0	0.0	0.0	0.0	0.0	0.0	0.0	0.0	0.0	0.0	0.0	0.0	0.0	0.0	0.0	0.0	0.0	0.0	0.0	0.0	0.0	0.0	0.0	0.0	0.0	0.0	0.0	0.0	0.0	0.0	0.0	0.0	0.0	0.0	0.0	0.0
GCA_011853705.1_PDT000598472.2_genomic	0.0	0.0	97.806	0.0	98.995	0.0	0.0	0.0	98.206	0.0	0.0	98.561	97.02	95.833	0.0	0.0	95.721	0.0	97.11	0.0	0.0	0.0	92.548	0.0	0.0	0.0	0.0	96.653	0.0	96.563	0.0	97.091	0.0	0.0	98.162	99.052	0.0	96.118	0.0	97.704	0.0	98.425	0.0	96.748	0.0	0.0	100.0	98.685	83.016	98.117	0.0	98.485	0.0	0.0	0.0	0.0	98.713	0.0	0.0	99.386	0.0	98.469	0.0	0.0	0.0	0.0	94.681	0.0	0.0	0.0	0.0	0.0	0.0	0.0	0.0	93.854	98.673	92.204	85.072	0.0	96.176	99.781	0.0	97.455	84.539	0.0	97.168	0.0	95.166	0.0	0.0	0.0	0.0	0.0	98.016	0.0	0.0	98.299	87.59	95.5	0.0	0.0	0.0	96.456	0.0	99.448	96.83	0.0	0.0	0.0	0.0	0.0	98.76	96.386	0.0	83.843	83.023	0.0	0.0	0.0	96.296	0.0	0.0	0.0	99.135	0.0	0.0	0.0	98.12	99.048	97.502	0.0	0.0	94.484	0.0	0.0	0.0	0.0	0.0	99.041	80.032	0.0	0.0	84.136	99.2	0.0	0.0	0.0	0.0	0.0	0.0	98.519	96.914	0.0	0.0	98.707	0.0	0.0	98.048	0.0	88.101	98.718	0.0	95.536	0.0	95.876	81.21	99.148	0.0	97.1	0.0	0.0	0.0	0.0	0.0	0.0	0.0	98.163	95.519	0.0	0.0	0.0	0.0	98.307	94.554	0.0	0.0	95.25	0.0	0.0	0.0	0.0	0.0	0.0	0.0	0.0	0.0	0.0	0.0	0.0	95.878	0.0	0.0	0.0	0.0	0.0	0.0	0.0	0.0	0.0	0.0	97.271	0.0	0.0	0.0	91.671	0.0	0.0	0.0	99.016	0.0	0.0	0.0	0.0	97.158	0.0	0.0	97.765	0.0	94.343	0.0	97.959	97.684	0.0	95.815	99.295	0.0	0.0	0.0	0.0	100.0	95.833	93.952	98.642	0.0	0.0	0.0	0.0	98.336	0.0	97.862	0.0	0.0	0.0	0.0	96.188	0.0	95.45	98.184	98.573	0.0	0.0	0.0	0.0	0.0	98.235	0.0	98.336	99.103	0.0	0.0	0.0	97.158	0.0	92.605	0.0	0.0	99.394	0.0	0.0	0.0	0.0	0.0	0.0	0.0	0.0	0.0	0.0	0.0	0.0	0.0	0.0	0.0	0.0	0.0	0.0	0.0	0.0	0.0	0.0	0.0	0.0	0.0	0.0	0.0	0.0	0.0	0.0	0.0	0.0	0.0	0.0	0.0	0.0	0.0	0.0	0.0	0.0	0.0	0.0	0.0	0.0	0.0	0.0	0.0	0.0	0.0	0.0	0.0	0.0	0.0	0.0	0.0	0.0	0.0	0.0	0.0	0.0	0.0	0.0	0.0	0.0	0.0	0.0	0.0	0.0	0.0	0.0	0.0	0.0	0.0	0.0	0.0	0.0	0.0	0.0	0.0	0.0	0.0	0.0	0.0	0.0	0.0	0.0	0.0	0.0	0.0	0.0	0.0	0.0	0.0	0.0	0.0	0.0	0.0	0.0	0.0	0.0	0.0	0.0	0.0	0.0	0.0	0.0	0.0	0.0	0.0	0.0	0.0	0.0	0.0	0.0	0.0	0.0	0.0	0.0	0.0	0.0	0.0	0.0	0.0	0.0	0.0	0.0	0.0	0.0	0.0	0.0	0.0	0.0	0.0	0.0	0.0	0.0	0.0	0.0	0.0	0.0	0.0	0.0	0.0	0.0	0.0	0.0	0.0	0.0	0.0	0.0	0.0	0.0	0.0	0.0	0.0	0.0	0.0	0.0	0.0	0.0	0.0	0.0	0.0	0.0	0.0	0.0	0.0	0.0	0.0	0.0	0.0	0.0	0.0	0.0	0.0	0.0	0.0	0.0	0.0	0.0	0.0	0.0	0.0	0.0	0.0	0.0	0.0	0.0	0.0	0.0	0.0	0.0	0.0	0.0	0.0	0.0	0.0	0.0	0.0	0.0	0.0	0.0	0.0	0.0	0.0	0.0	0.0	0.0	0.0	0.0	0.0	0.0	0.0	0.0	0.0	0.0	0.0	0.0	0.0	0.0	0.0	0.0	0.0	0.0	0.0	0.0	0.0	0.0	0.0	0.0	0.0	0.0	0.0	0.0	0.0	0.0	0.0	0.0	0.0	0.0	0.0	0.0	0.0	0.0	0.0	0.0	0.0	0.0	0.0	0.0	0.0	0.0	0.0	0.0	0.0	0.0	0.0	0.0	0.0	0.0	0.0	0.0	0.0	0.0	0.0	0.0	0.0	0.0	0.0	0.0	0.0	0.0	0.0	0.0	0.0	0.0	0.0	0.0	0.0	0.0	0.0	0.0	0.0	0.0	0.0	0.0	0.0	0.0	0.0	0.0	0.0	0.0	0.0	0.0	0.0	0.0	0.0	0.0	0.0	0.0	0.0	0.0	0.0	0.0	0.0	0.0	0.0	0.0	0.0	0.0	0.0	0.0	0.0	0.0	0.0	0.0	0.0	0.0	0.0	0.0	0.0	0.0	0.0	0.0	0.0	0.0	0.0	0.0	0.0	0.0	0.0	0.0	0.0	0.0	0.0	0.0	0.0	0.0	0.0	0.0	0.0	0.0	0.0	0.0	0.0	0.0	0.0	0.0	0.0	0.0	0.0	0.0	0.0	0.0	0.0	0.0	0.0	0.0	0.0	0.0	0.0	0.0	0.0	0.0	0.0
GCA_011853745.1_PDT000598471.2_genomic	0.0	0.0	97.388	0.0	99.162	0.0	0.0	99.963	98.655	0.0	0.0	97.482	94.413	95.614	0.0	0.0	95.622	92.984	97.11	0.0	0.0	95.185	92.548	0.0	0.0	99.292	0.0	95.662	0.0	95.604	0.0	98.164	0.0	0.0	97.059	98.749	0.0	96.319	0.0	98.654	0.0	98.425	100.0	99.877	0.0	94.796	98.498	97.475	83.163	97.74	0.0	97.786	98.889	0.0	95.978	0.0	99.593	0.0	0.0	99.232	0.0	97.534	0.0	0.0	0.0	0.0	96.277	97.314	0.0	0.0	0.0	0.0	0.0	0.0	0.0	95.625	97.844	95.161	85.714	0.0	96.592	99.561	0.0	96.027	84.255	0.0	91.503	0.0	94.864	0.0	0.0	0.0	0.0	0.0	98.413	0.0	0.0	98.98	88.909	96.25	0.0	0.0	0.0	97.674	0.0	97.79	96.012	0.0	0.0	0.0	0.0	0.0	98.623	94.913	93.985	84.061	82.907	0.0	0.0	0.0	98.079	0.0	0.0	0.0	96.943	0.0	0.0	0.0	96.821	99.619	99.532	81.102	0.0	99.646	98.45	97.152	0.0	0.0	0.0	98.561	93.398	0.0	0.0	84.035	92.622	96.133	0.0	0.0	0.0	0.0	94.655	97.778	91.623	0.0	0.0	99.631	95.185	0.0	98.649	0.0	87.643	98.974	93.891	0.0	0.0	97.331	81.582	97.932	99.861	96.698	0.0	0.0	100.0	97.252	0.0	0.0	0.0	99.676	98.603	0.0	0.0	100.0	98.532	97.038	97.36	0.0	97.046	96.438	0.0	0.0	93.333	98.111	99.49	0.0	0.0	0.0	0.0	0.0	0.0	0.0	99.039	0.0	0.0	0.0	0.0	0.0	0.0	0.0	0.0	0.0	0.0	0.0	0.0	0.0	0.0	97.526	0.0	0.0	0.0	0.0	0.0	0.0	0.0	0.0	0.0	0.0	0.0	0.0	0.0	0.0	0.0	0.0	0.0	0.0	0.0	0.0	0.0	0.0	0.0	0.0	0.0	0.0	0.0	0.0	0.0	0.0	0.0	0.0	0.0	0.0	0.0	0.0	0.0	0.0	0.0	0.0	0.0	97.4	0.0	0.0	0.0	0.0	0.0	0.0	0.0	0.0	0.0	0.0	0.0	0.0	0.0	0.0	0.0	0.0	0.0	0.0	0.0	0.0	0.0	0.0	0.0	0.0	0.0	0.0	0.0	0.0	0.0	0.0	0.0	0.0	0.0	0.0	0.0	0.0	0.0	0.0	0.0	0.0	0.0	0.0	0.0	0.0	0.0	0.0	0.0	0.0	0.0	0.0	0.0	0.0	0.0	0.0	0.0	0.0	0.0	0.0	0.0	0.0	0.0	0.0	0.0	0.0	0.0	0.0	0.0	0.0	0.0	0.0	0.0	0.0	0.0	0.0	0.0	0.0	0.0	0.0	0.0	0.0	0.0	0.0	0.0	0.0	0.0	0.0	0.0	0.0	0.0	0.0	0.0	0.0	0.0	0.0	0.0	0.0	0.0	0.0	0.0	0.0	0.0	0.0	0.0	0.0	0.0	0.0	0.0	0.0	0.0	0.0	0.0	0.0	0.0	0.0	0.0	0.0	0.0	0.0	0.0	0.0	0.0	0.0	0.0	0.0	0.0	0.0	0.0	0.0	0.0	0.0	0.0	0.0	0.0	0.0	0.0	0.0	0.0	0.0	0.0	0.0	0.0	0.0	0.0	0.0	0.0	0.0	0.0	0.0	0.0	0.0	0.0	0.0	0.0	0.0	0.0	0.0	0.0	0.0	0.0	0.0	0.0	0.0	0.0	0.0	0.0	0.0	0.0	0.0	0.0	0.0	0.0	0.0	0.0	0.0	0.0	0.0	0.0	0.0	0.0	0.0	0.0	0.0	0.0	0.0	0.0	0.0	0.0	0.0	0.0	0.0	0.0	0.0	0.0	0.0	0.0	0.0	0.0	0.0	0.0	0.0	0.0	0.0	0.0	0.0	0.0	0.0	0.0	0.0	0.0	0.0	0.0	0.0	0.0	0.0	0.0	0.0	0.0	0.0	0.0	0.0	0.0	0.0	0.0	0.0	0.0	0.0	0.0	0.0	0.0	0.0	0.0	0.0	0.0	0.0	0.0	0.0	0.0	0.0	0.0	0.0	0.0	0.0	0.0	0.0	0.0	0.0	0.0	0.0	0.0	0.0	0.0	0.0	0.0	0.0	0.0	0.0	0.0	0.0	0.0	0.0	0.0	0.0	0.0	0.0	0.0	0.0	0.0	0.0	0.0	0.0	0.0	0.0	0.0	0.0	0.0	0.0	0.0	0.0	0.0	0.0	0.0	0.0	0.0	0.0	0.0	0.0	0.0	0.0	0.0	0.0	0.0	0.0	0.0	0.0	0.0	0.0	0.0	0.0	0.0	0.0	0.0	0.0	0.0	0.0	0.0	0.0	0.0	0.0	0.0	0.0	0.0	0.0	0.0	0.0	0.0	0.0	0.0	0.0	0.0	0.0	0.0	0.0	0.0	0.0	0.0	0.0	0.0	0.0	0.0	0.0	0.0	0.0	0.0	0.0	0.0	0.0	0.0	0.0	0.0	0.0	0.0	0.0	0.0	0.0	0.0	0.0	0.0	0.0	0.0	0.0	0.0	0.0	0.0	0.0	0.0	0.0	0.0	0.0	0.0	0.0	0.0	0.0	0.0	0.0	0.0	0.0	0.0	0.0	0.0	0.0	0.0	0.0	0.0	0.0	0.0	0.0	0.0	0.0	0.0	0.0	0.0	0.0	0.0	0.0	0.0
GCA_011853825.1_PDT000598393.2_genomic	99.517	100.0	97.597	0.0	98.325	99.949	100.0	0.0	100.0	99.825	0.0	97.002	0.0	0.0	100.0	100.0	96.617	100.0	99.037	99.675	100.0	100.0	92.749	95.316	99.781	100.0	100.0	95.72	100.0	96.403	0.0	96.472	100.0	98.911	96.324	98.18	99.744	0.0	0.0	100.0	94.513	98.556	0.0	95.838	100.0	100.0	99.7	98.58	83.089	97.928	100.0	98.135	100.0	100.0	100.0	100.0	99.526	100.0	99.688	98.925	93.651	98.129	100.0	0.0	100.0	99.333	0.0	99.895	100.0	98.444	98.464	100.0	84.629	99.939	100.0	0.0	98.176	0.0	85.393	100.0	96.758	99.561	99.02	95.407	84.043	100.0	92.157	100.0	94.159	100.0	100.0	97.849	0.0	100.0	98.016	100.0	100.0	100.0	91.439	0.0	100.0	0.0	100.0	97.342	100.0	100.0	0.0	100.0	98.842	100.0	98.646	100.0	97.934	96.118	99.921	83.624	82.791	100.0	99.939	100.0	98.079	100.0	100.0	99.963	96.943	99.127	99.194	99.403	97.254	98.667	98.907	80.09	100.0	91.095	100.0	99.895	0.0	99.847	100.0	98.561	93.881	99.518	0.0	84.247	92.232	99.691	100.0	99.435	95.329	0.0	99.859	98.519	94.533	0.0	0.0	99.354	100.0	98.465	96.622	100.0	88.33	98.205	100.0	97.938	100.0	0.0	81.064	100.0	0.0	96.876	100.0	99.543	0.0	99.947	99.561	98.083	100.0	99.352	98.204	97.785	99.281	0.0	100.0	100.0	0.0	99.606	100.0	0.0	0.0	0.0	0.0	0.0	0.0	0.0	0.0	0.0	0.0	0.0	0.0	0.0	99.466	0.0	0.0	0.0	0.0	0.0	0.0	0.0	0.0	0.0	0.0	93.912	0.0	100.0	99.857	97.012	99.901	100.0	100.0	96.393	99.428	100.0	99.642	100.0	98.033	0.0	100.0	98.154	100.0	100.0	0.0	99.903	100.0	99.936	97.833	97.784	100.0	100.0	80.625	0.0	95.833	100.0	98.788	99.06	100.0	0.0	99.882	100.0	99.496	99.95	98.834	99.457	98.008	80.625	100.0	100.0	100.0	100.0	98.444	98.833	100.0	100.0	81.042	94.847	100.0	97.378	100.0	100.0	96.637	99.979	100.0	89.601	100.0	99.917	96.302	100.0	0.0	94.545	0.0	0.0	0.0	0.0	0.0	0.0	0.0	0.0	0.0	0.0	0.0	0.0	0.0	0.0	0.0	0.0	0.0	0.0	0.0	0.0	0.0	0.0	0.0	0.0	0.0	0.0	0.0	0.0	0.0	0.0	0.0	0.0	0.0	0.0	0.0	0.0	0.0	95.263	99.561	95.263	99.737	0.0	0.0	0.0	0.0	0.0	0.0	0.0	0.0	0.0	0.0	0.0	0.0	0.0	0.0	0.0	0.0	0.0	0.0	0.0	0.0	0.0	0.0	0.0	0.0	0.0	0.0	0.0	0.0	0.0	0.0	0.0	0.0	0.0	0.0	0.0	0.0	0.0	0.0	0.0	0.0	0.0	0.0	0.0	0.0	0.0	0.0	0.0	0.0	0.0	0.0	0.0	0.0	0.0	0.0	0.0	0.0	0.0	0.0	0.0	0.0	0.0	0.0	0.0	0.0	0.0	0.0	0.0	0.0	0.0	0.0	0.0	0.0	0.0	0.0	0.0	0.0	0.0	0.0	0.0	0.0	0.0	0.0	0.0	0.0	0.0	0.0	0.0	0.0	0.0	0.0	0.0	0.0	0.0	0.0	0.0	0.0	0.0	0.0	0.0	0.0	0.0	0.0	0.0	0.0	0.0	0.0	0.0	0.0	0.0	0.0	0.0	0.0	0.0	0.0	0.0	0.0	0.0	0.0	0.0	0.0	0.0	0.0	0.0	0.0	0.0	0.0	0.0	0.0	0.0	0.0	0.0	0.0	0.0	0.0	0.0	0.0	0.0	0.0	0.0	0.0	0.0	0.0	0.0	0.0	0.0	0.0	0.0	0.0	0.0	0.0	0.0	0.0	0.0	0.0	0.0	0.0	0.0	0.0	0.0	0.0	0.0	0.0	0.0	0.0	0.0	0.0	0.0	0.0	0.0	0.0	0.0	0.0	0.0	0.0	0.0	0.0	0.0	0.0	0.0	0.0	0.0	0.0	0.0	0.0	0.0	0.0	0.0	0.0	0.0	0.0	0.0	0.0	0.0	0.0	0.0	0.0	0.0	0.0	0.0	0.0	0.0	0.0	0.0	0.0	0.0	0.0	0.0	0.0	0.0	0.0	0.0	0.0	0.0	0.0	0.0	0.0	0.0	0.0	0.0	0.0	0.0	0.0	0.0	0.0	0.0	0.0	0.0	0.0	0.0	0.0	0.0	0.0	0.0	0.0	0.0	0.0	0.0	0.0	0.0	0.0	0.0	0.0	0.0	0.0	0.0	0.0	0.0	0.0	0.0	0.0	0.0	0.0	0.0	0.0	0.0	0.0	0.0	0.0	0.0	0.0	0.0	0.0	0.0	0.0	0.0	0.0	0.0	0.0	0.0	0.0	0.0	0.0	0.0	0.0	0.0	0.0	0.0	0.0	0.0	0.0	0.0	0.0	0.0	0.0	0.0	0.0	0.0	0.0	0.0	0.0	0.0	0.0	0.0	0.0	0.0	0.0	0.0	0.0	0.0	0.0	0.0	0.0	0.0	0.0	0.0	0.0	0.0	0.0	0.0	0.0	0.0	0.0	0.0	0.0	0.0	0.0	0.0	0.0	0.0	0.0	0.0	0.0	0.0	0.0
GCA_011853845.1_PDT000598496.2_genomic	0.0	0.0	97.492	0.0	99.162	0.0	0.0	99.963	98.655	0.0	0.0	97.482	94.413	94.298	0.0	0.0	95.721	92.857	98.844	0.0	0.0	0.0	92.548	0.0	0.0	99.104	0.0	95.694	0.0	95.604	0.0	93.269	0.0	0.0	97.059	98.635	0.0	96.921	0.0	98.614	0.0	97.638	100.0	98.957	0.0	0.0	98.498	96.581	83.163	96.422	0.0	97.436	98.819	0.0	95.824	0.0	99.593	0.0	0.0	99.232	0.0	97.449	0.0	0.0	0.0	0.0	96.809	97.252	0.0	0.0	0.0	0.0	0.0	0.0	0.0	96.354	97.844	95.161	85.806	0.0	96.675	99.561	0.0	95.779	84.184	0.0	91.503	0.0	94.864	0.0	0.0	0.0	0.0	0.0	97.619	0.0	0.0	99.15	90.364	96.074	0.0	0.0	0.0	97.785	0.0	97.79	96.012	0.0	0.0	0.0	0.0	0.0	98.623	95.448	0.0	84.061	82.791	0.0	0.0	0.0	94.397	0.0	0.0	0.0	96.943	0.0	0.0	0.0	96.821	98.095	98.829	81.102	0.0	86.807	97.093	0.0	0.0	0.0	0.0	98.321	94.203	0.0	0.0	84.035	92.459	95.978	0.0	0.0	0.0	0.0	0.0	97.963	91.623	0.0	0.0	99.077	0.0	0.0	97.523	0.0	87.643	98.974	0.0	0.0	0.0	97.525	81.582	97.932	99.861	97.546	0.0	0.0	100.0	97.189	0.0	0.0	0.0	99.622	98.403	0.0	0.0	100.0	98.365	97.038	95.545	0.0	0.0	96.522	0.0	0.0	0.0	0.0	0.0	0.0	0.0	0.0	0.0	0.0	0.0	0.0	99.039	0.0	0.0	0.0	0.0	0.0	0.0	0.0	0.0	0.0	0.0	0.0	0.0	0.0	0.0	97.432	0.0	0.0	0.0	0.0	0.0	0.0	0.0	0.0	0.0	0.0	0.0	0.0	0.0	0.0	0.0	0.0	0.0	0.0	0.0	0.0	0.0	0.0	0.0	0.0	0.0	0.0	0.0	0.0	0.0	0.0	0.0	0.0	0.0	0.0	0.0	0.0	0.0	0.0	0.0	0.0	0.0	99.167	0.0	0.0	0.0	0.0	0.0	0.0	0.0	0.0	0.0	0.0	0.0	0.0	98.889	0.0	0.0	0.0	0.0	0.0	0.0	0.0	0.0	0.0	0.0	0.0	0.0	0.0	0.0	0.0	0.0	0.0	0.0	0.0	0.0	0.0	0.0	0.0	0.0	0.0	0.0	0.0	0.0	0.0	0.0	0.0	0.0	0.0	0.0	0.0	0.0	0.0	0.0	0.0	0.0	0.0	0.0	0.0	0.0	0.0	0.0	0.0	0.0	91.596	0.0	0.0	0.0	0.0	0.0	0.0	0.0	0.0	0.0	0.0	0.0	0.0	0.0	0.0	0.0	0.0	0.0	0.0	0.0	0.0	0.0	0.0	0.0	0.0	0.0	0.0	0.0	0.0	0.0	0.0	0.0	0.0	0.0	0.0	0.0	0.0	0.0	0.0	0.0	0.0	0.0	0.0	0.0	0.0	0.0	0.0	0.0	0.0	0.0	0.0	0.0	0.0	0.0	0.0	0.0	0.0	0.0	0.0	0.0	0.0	0.0	0.0	0.0	0.0	0.0	0.0	0.0	0.0	0.0	0.0	0.0	0.0	0.0	0.0	0.0	0.0	0.0	0.0	0.0	0.0	0.0	0.0	0.0	0.0	0.0	0.0	0.0	0.0	0.0	0.0	0.0	0.0	0.0	0.0	0.0	0.0	0.0	0.0	0.0	0.0	0.0	0.0	0.0	0.0	0.0	0.0	0.0	0.0	0.0	0.0	0.0	0.0	0.0	0.0	0.0	0.0	0.0	0.0	0.0	0.0	0.0	0.0	0.0	0.0	0.0	0.0	0.0	0.0	0.0	0.0	0.0	0.0	0.0	0.0	0.0	0.0	0.0	0.0	0.0	0.0	0.0	0.0	0.0	0.0	0.0	0.0	0.0	0.0	0.0	0.0	0.0	0.0	0.0	0.0	0.0	0.0	0.0	0.0	0.0	0.0	0.0	0.0	0.0	0.0	0.0	0.0	0.0	0.0	0.0	0.0	0.0	0.0	0.0	0.0	0.0	0.0	0.0	0.0	0.0	0.0	0.0	0.0	0.0	0.0	0.0	0.0	0.0	0.0	0.0	0.0	0.0	0.0	0.0	0.0	0.0	0.0	0.0	0.0	0.0	0.0	0.0	0.0	0.0	0.0	0.0	0.0	0.0	0.0	0.0	0.0	0.0	0.0	0.0	0.0	0.0	0.0	0.0	0.0	0.0	0.0	0.0	0.0	0.0	0.0	0.0	0.0	0.0	0.0	0.0	0.0	0.0	0.0	0.0	0.0	0.0	0.0	0.0	0.0	0.0	0.0	0.0	0.0	0.0	0.0	0.0	0.0	0.0	0.0	0.0	0.0	0.0	0.0	0.0	0.0	0.0	0.0	0.0	0.0	0.0	0.0	0.0	0.0	0.0	0.0	0.0	0.0	0.0	0.0	0.0	0.0	0.0	0.0	0.0	0.0	0.0	0.0	0.0	0.0	0.0	0.0	0.0	0.0	0.0	0.0	0.0	0.0	0.0	0.0	0.0	0.0	0.0	0.0	0.0	0.0	0.0	0.0	0.0	0.0	0.0	0.0	0.0	0.0	0.0	0.0	0.0	0.0	0.0	0.0	0.0	0.0	0.0	0.0	0.0	0.0	0.0	0.0	0.0	0.0	0.0	0.0	0.0	0.0	0.0
GCA_011853905.1_PDT000598463.2_genomic	99.517	100.0	97.597	100.0	98.325	99.949	100.0	0.0	100.0	0.0	0.0	97.002	0.0	0.0	100.0	0.0	96.617	100.0	99.037	99.675	100.0	0.0	92.85	95.316	0.0	100.0	99.923	95.72	100.0	96.323	0.0	96.652	99.954	98.693	96.324	98.142	99.744	0.0	89.908	100.0	94.513	98.556	0.0	95.838	100.0	100.0	99.7	98.58	83.089	97.74	100.0	98.135	100.0	100.0	100.0	100.0	99.458	100.0	99.688	98.925	93.651	98.129	100.0	99.083	100.0	99.333	0.0	99.895	100.0	98.444	98.464	100.0	84.629	99.939	100.0	0.0	98.176	0.0	85.484	100.0	96.758	99.781	99.02	95.407	84.043	100.0	92.157	100.0	94.159	100.0	100.0	97.849	100.0	99.782	98.016	100.0	100.0	99.83	91.621	0.0	100.0	0.0	0.0	97.453	100.0	100.0	0.0	100.0	98.842	100.0	98.646	100.0	97.934	96.118	99.841	83.843	82.791	100.0	99.939	100.0	98.079	100.0	100.0	99.963	96.943	99.127	99.194	99.403	97.254	98.667	98.907	80.09	100.0	91.095	100.0	0.0	0.0	99.847	100.0	98.561	93.881	99.518	0.0	84.247	92.255	99.691	99.913	99.435	95.329	0.0	99.859	98.333	94.533	0.0	0.0	99.354	0.0	98.465	96.547	100.0	88.33	98.205	99.921	97.938	100.0	0.0	81.064	100.0	0.0	96.832	100.0	99.543	0.0	99.947	99.561	98.083	100.0	99.352	98.204	97.785	99.281	0.0	100.0	100.0	0.0	99.606	0.0	0.0	0.0	0.0	0.0	0.0	0.0	0.0	0.0	0.0	0.0	0.0	0.0	0.0	99.466	0.0	0.0	0.0	0.0	0.0	0.0	0.0	0.0	0.0	0.0	93.912	99.832	100.0	99.428	91.622	99.901	100.0	100.0	96.284	98.999	100.0	98.178	100.0	97.923	99.539	100.0	98.154	100.0	100.0	0.0	99.903	99.899	99.936	97.833	97.885	100.0	100.0	80.625	99.228	95.833	100.0	98.788	99.164	100.0	100.0	99.882	98.008	99.546	99.95	98.834	99.454	99.729	80.625	100.0	100.0	100.0	99.062	98.444	98.833	100.0	98.53	81.042	94.847	100.0	97.428	100.0	99.95	96.637	99.979	95.926	89.601	99.891	99.917	96.302	100.0	0.0	94.545	0.0	0.0	0.0	95.812	95.986	0.0	0.0	0.0	0.0	0.0	0.0	0.0	0.0	0.0	0.0	0.0	0.0	0.0	0.0	0.0	0.0	0.0	0.0	0.0	0.0	0.0	0.0	0.0	0.0	0.0	0.0	0.0	0.0	0.0	0.0	0.0	0.0	0.0	0.0	0.0	0.0	0.0	0.0	0.0	0.0	0.0	0.0	0.0	0.0	0.0	0.0	0.0	0.0	0.0	0.0	0.0	0.0	0.0	0.0	0.0	0.0	0.0	0.0	0.0	0.0	0.0	0.0	0.0	0.0	0.0	0.0	0.0	0.0	0.0	0.0	0.0	0.0	0.0	0.0	0.0	0.0	0.0	0.0	0.0	0.0	0.0	0.0	0.0	0.0	0.0	0.0	0.0	0.0	0.0	0.0	0.0	0.0	0.0	0.0	0.0	0.0	0.0	0.0	0.0	0.0	0.0	0.0	0.0	0.0	0.0	0.0	0.0	0.0	0.0	0.0	0.0	0.0	0.0	0.0	0.0	0.0	0.0	0.0	0.0	0.0	0.0	0.0	0.0	0.0	0.0	0.0	0.0	0.0	0.0	0.0	0.0	0.0	0.0	0.0	0.0	0.0	0.0	0.0	0.0	0.0	0.0	0.0	0.0	0.0	0.0	0.0	0.0	0.0	0.0	0.0	0.0	0.0	0.0	0.0	0.0	0.0	0.0	0.0	0.0	0.0	0.0	0.0	0.0	0.0	0.0	0.0	0.0	0.0	0.0	0.0	0.0	0.0	0.0	0.0	0.0	0.0	0.0	0.0	0.0	0.0	0.0	0.0	0.0	0.0	0.0	0.0	0.0	0.0	0.0	0.0	0.0	0.0	0.0	0.0	0.0	0.0	0.0	0.0	0.0	0.0	0.0	0.0	0.0	0.0	0.0	0.0	0.0	0.0	0.0	0.0	0.0	0.0	0.0	0.0	0.0	0.0	0.0	0.0	0.0	0.0	0.0	0.0	0.0	0.0	0.0	0.0	0.0	0.0	0.0	0.0	0.0	0.0	0.0	0.0	0.0	0.0	0.0	0.0	0.0	0.0	0.0	0.0	0.0	0.0	0.0	0.0	0.0	0.0	0.0	0.0	0.0	0.0	0.0	0.0	0.0	0.0	0.0	0.0	0.0	0.0	0.0	0.0	0.0	0.0	0.0	0.0	0.0	0.0	0.0	0.0	0.0	0.0	0.0	0.0	0.0	0.0	0.0	0.0	0.0	0.0	0.0	0.0	0.0	0.0	0.0	0.0	0.0	0.0	0.0	0.0	0.0	0.0	0.0	0.0	0.0	0.0	0.0	0.0	0.0	0.0	0.0	0.0	0.0	0.0	0.0	0.0	0.0	0.0	0.0	0.0	0.0	0.0	0.0	0.0	0.0	0.0	0.0	0.0	0.0	0.0	0.0	0.0	0.0	0.0	0.0	0.0	0.0	0.0	0.0	0.0	0.0	0.0	0.0	0.0	0.0	0.0	0.0	0.0	0.0	0.0	0.0	0.0	0.0	0.0	0.0	0.0	0.0	0.0	0.0	0.0	0.0	0.0	0.0	0.0	0.0	0.0	0.0	0.0	0.0	0.0
GCA_011853925.1_PDT000598484.2_genomic	0.0	0.0	97.388	0.0	98.66	0.0	0.0	99.851	98.655	0.0	0.0	97.482	94.6	95.614	0.0	0.0	95.622	92.984	98.844	0.0	0.0	0.0	92.548	0.0	0.0	0.0	0.0	95.201	0.0	95.604	0.0	96.976	0.0	0.0	96.936	98.749	0.0	96.452	0.0	98.654	0.0	99.606	100.0	99.264	0.0	94.304	98.498	98.948	83.236	96.422	0.0	97.786	0.0	0.0	95.669	0.0	99.593	0.0	0.0	99.232	0.0	97.534	0.0	0.0	0.0	0.0	96.099	94.997	0.0	0.0	0.0	0.0	0.0	0.0	0.0	95.104	97.678	94.624	85.806	0.0	96.841	99.561	0.0	96.027	84.965	0.0	91.503	0.0	94.663	0.0	0.0	0.0	0.0	0.0	97.421	0.0	0.0	99.32	89.8	96.417	0.0	0.0	0.0	97.231	0.0	97.79	98.057	0.0	0.0	0.0	0.0	0.0	98.209	94.779	94.085	84.061	82.907	0.0	0.0	0.0	98.079	0.0	0.0	0.0	97.059	0.0	0.0	0.0	96.821	99.429	99.454	81.215	0.0	99.717	0.0	0.0	0.0	0.0	0.0	98.561	93.398	0.0	0.0	84.099	91.041	95.824	0.0	0.0	0.0	0.0	94.304	98.704	91.623	0.0	0.0	99.446	0.0	0.0	98.273	0.0	87.643	98.974	93.991	0.0	0.0	97.768	81.453	98.601	99.721	97.1	0.0	0.0	100.0	94.945	0.0	0.0	0.0	99.568	99.8	0.0	0.0	99.8	0.0	96.615	97.195	0.0	0.0	96.268	0.0	0.0	0.0	0.0	0.0	0.0	0.0	0.0	0.0	0.0	0.0	0.0	99.335	0.0	0.0	0.0	0.0	0.0	0.0	0.0	0.0	0.0	0.0	0.0	0.0	0.0	0.0	97.339	0.0	0.0	0.0	0.0	0.0	0.0	0.0	0.0	0.0	0.0	0.0	0.0	0.0	0.0	0.0	0.0	0.0	0.0	0.0	0.0	0.0	0.0	0.0	0.0	0.0	0.0	0.0	0.0	0.0	0.0	0.0	0.0	0.0	0.0	0.0	0.0	0.0	0.0	0.0	0.0	0.0	99.375	0.0	0.0	0.0	0.0	0.0	0.0	0.0	0.0	0.0	0.0	0.0	0.0	95.926	0.0	0.0	0.0	0.0	0.0	0.0	0.0	0.0	0.0	0.0	0.0	0.0	0.0	0.0	0.0	0.0	0.0	0.0	0.0	0.0	0.0	0.0	0.0	0.0	0.0	0.0	0.0	0.0	0.0	0.0	0.0	0.0	0.0	0.0	0.0	0.0	0.0	0.0	0.0	0.0	0.0	0.0	0.0	0.0	0.0	0.0	0.0	0.0	0.0	0.0	0.0	0.0	0.0	0.0	0.0	0.0	0.0	0.0	0.0	0.0	0.0	0.0	0.0	0.0	0.0	0.0	0.0	0.0	0.0	0.0	0.0	0.0	0.0	0.0	0.0	0.0	0.0	0.0	0.0	0.0	0.0	0.0	0.0	0.0	0.0	0.0	0.0	0.0	0.0	93.075	92.938	0.0	0.0	0.0	0.0	0.0	0.0	0.0	0.0	0.0	0.0	0.0	0.0	0.0	0.0	0.0	0.0	0.0	0.0	0.0	0.0	0.0	0.0	0.0	0.0	0.0	0.0	0.0	0.0	0.0	0.0	0.0	0.0	0.0	0.0	0.0	0.0	0.0	0.0	0.0	0.0	0.0	0.0	0.0	0.0	0.0	0.0	0.0	0.0	0.0	0.0	0.0	0.0	0.0	0.0	0.0	0.0	0.0	0.0	0.0	0.0	0.0	0.0	0.0	0.0	0.0	0.0	0.0	0.0	0.0	0.0	0.0	0.0	0.0	0.0	0.0	0.0	0.0	0.0	0.0	0.0	0.0	0.0	0.0	0.0	0.0	0.0	0.0	0.0	0.0	0.0	0.0	0.0	0.0	0.0	0.0	0.0	0.0	0.0	0.0	0.0	0.0	0.0	0.0	0.0	0.0	0.0	0.0	0.0	0.0	0.0	0.0	0.0	0.0	0.0	0.0	0.0	0.0	0.0	0.0	0.0	0.0	0.0	0.0	0.0	0.0	0.0	0.0	0.0	0.0	0.0	0.0	0.0	0.0	0.0	0.0	0.0	0.0	0.0	0.0	0.0	0.0	0.0	0.0	0.0	0.0	0.0	0.0	0.0	0.0	0.0	0.0	0.0	0.0	0.0	0.0	0.0	0.0	0.0	0.0	0.0	0.0	0.0	0.0	0.0	0.0	0.0	0.0	0.0	0.0	0.0	0.0	0.0	0.0	0.0	0.0	0.0	0.0	0.0	0.0	0.0	0.0	0.0	0.0	0.0	0.0	0.0	0.0	0.0	0.0	0.0	0.0	0.0	0.0	0.0	0.0	0.0	0.0	0.0	0.0	0.0	0.0	0.0	0.0	0.0	0.0	0.0	0.0	0.0	0.0	0.0	0.0	0.0	0.0	0.0	0.0	0.0	0.0	0.0	0.0	0.0	0.0	0.0	0.0	0.0	0.0	0.0	0.0	0.0	0.0	0.0	0.0	0.0	0.0	0.0	0.0	0.0	0.0	0.0	0.0	0.0	0.0	0.0	0.0	0.0	0.0	0.0	0.0	0.0	0.0	0.0	0.0	0.0	0.0	0.0	0.0	0.0	0.0	0.0	0.0	0.0	0.0	0.0	0.0	0.0	0.0	0.0	0.0	0.0	0.0	0.0	0.0	0.0	0.0	0.0	0.0	0.0	0.0	0.0	0.0	0.0	0.0
GCA_011853985.1_PDT000598480.2_genomic	0.0	0.0	97.388	0.0	99.162	0.0	0.0	99.963	98.655	0.0	0.0	97.482	94.413	95.614	0.0	0.0	95.622	92.92	97.303	0.0	0.0	95.185	92.548	0.0	0.0	99.292	0.0	95.662	0.0	95.604	0.0	98.164	0.0	0.0	97.059	98.749	0.0	96.319	0.0	98.654	0.0	98.425	100.0	99.877	0.0	94.796	98.498	97.475	83.163	97.74	0.0	97.786	98.889	0.0	95.978	0.0	99.593	0.0	0.0	99.232	0.0	97.534	0.0	0.0	0.0	0.0	96.277	97.314	0.0	0.0	0.0	0.0	0.0	0.0	0.0	95.625	97.844	95.161	85.714	0.0	96.592	99.561	0.0	96.027	84.255	0.0	91.503	0.0	94.864	0.0	0.0	0.0	0.0	0.0	98.413	0.0	0.0	99.15	88.909	96.25	0.0	0.0	0.0	97.674	0.0	97.79	96.012	0.0	0.0	0.0	0.0	0.0	98.623	94.913	93.985	84.061	82.907	0.0	0.0	0.0	98.079	0.0	0.0	0.0	96.943	0.0	0.0	0.0	96.821	99.619	99.532	81.102	0.0	99.717	98.45	97.152	0.0	0.0	0.0	98.561	93.398	0.0	0.0	84.035	92.622	96.133	0.0	0.0	0.0	0.0	94.655	97.778	91.623	0.0	0.0	99.631	95.185	0.0	98.649	0.0	87.643	98.974	93.891	0.0	0.0	97.283	81.582	97.932	99.861	96.698	0.0	0.0	100.0	97.252	0.0	0.0	0.0	99.676	98.603	0.0	0.0	100.0	98.532	97.038	97.36	0.0	97.046	96.353	0.0	0.0	94.786	98.111	99.405	0.0	0.0	0.0	0.0	0.0	98.688	0.0	99.039	0.0	85.252	98.433	96.748	0.0	0.0	0.0	93.103	0.0	0.0	0.0	0.0	0.0	0.0	89.588	0.0	0.0	0.0	0.0	0.0	0.0	0.0	0.0	0.0	0.0	0.0	0.0	0.0	0.0	0.0	0.0	0.0	0.0	0.0	0.0	0.0	0.0	0.0	0.0	0.0	0.0	0.0	0.0	0.0	0.0	0.0	0.0	0.0	0.0	0.0	0.0	0.0	0.0	0.0	0.0	0.0	95.016	0.0	0.0	0.0	0.0	0.0	0.0	0.0	0.0	0.0	0.0	0.0	0.0	0.0	0.0	0.0	0.0	0.0	0.0	0.0	0.0	0.0	0.0	0.0	0.0	0.0	0.0	0.0	0.0	0.0	0.0	0.0	0.0	0.0	0.0	0.0	0.0	0.0	0.0	0.0	0.0	0.0	0.0	0.0	0.0	0.0	0.0	0.0	0.0	0.0	0.0	0.0	0.0	0.0	0.0	0.0	0.0	0.0	0.0	0.0	0.0	0.0	0.0	0.0	0.0	0.0	0.0	0.0	0.0	0.0	0.0	0.0	0.0	0.0	0.0	0.0	0.0	0.0	0.0	0.0	0.0	0.0	0.0	0.0	0.0	0.0	0.0	0.0	0.0	0.0	0.0	0.0	0.0	0.0	0.0	0.0	0.0	0.0	0.0	0.0	0.0	0.0	0.0	0.0	0.0	0.0	0.0	0.0	0.0	0.0	0.0	0.0	0.0	0.0	0.0	0.0	0.0	0.0	0.0	0.0	0.0	0.0	0.0	0.0	0.0	0.0	0.0	0.0	0.0	0.0	0.0	0.0	0.0	0.0	0.0	0.0	0.0	0.0	0.0	0.0	0.0	0.0	0.0	0.0	0.0	0.0	0.0	0.0	0.0	0.0	0.0	0.0	0.0	0.0	0.0	0.0	0.0	0.0	0.0	0.0	0.0	0.0	0.0	0.0	0.0	0.0	0.0	0.0	0.0	0.0	0.0	0.0	0.0	0.0	0.0	0.0	0.0	0.0	0.0	0.0	0.0	0.0	0.0	0.0	0.0	0.0	0.0	0.0	0.0	0.0	0.0	0.0	0.0	0.0	0.0	0.0	0.0	0.0	0.0	0.0	0.0	0.0	0.0	0.0	0.0	0.0	0.0	0.0	0.0	0.0	0.0	0.0	0.0	0.0	0.0	0.0	0.0	0.0	0.0	0.0	0.0	0.0	0.0	0.0	0.0	0.0	0.0	0.0	0.0	0.0	0.0	0.0	0.0	0.0	0.0	0.0	0.0	0.0	0.0	0.0	0.0	0.0	0.0	0.0	0.0	0.0	0.0	0.0	0.0	0.0	0.0	0.0	0.0	0.0	0.0	0.0	0.0	0.0	0.0	0.0	0.0	0.0	0.0	0.0	0.0	0.0	0.0	0.0	0.0	0.0	0.0	0.0	0.0	0.0	0.0	0.0	0.0	0.0	0.0	0.0	0.0	0.0	0.0	0.0	0.0	0.0	0.0	0.0	0.0	0.0	0.0	0.0	0.0	0.0	0.0	0.0	0.0	0.0	0.0	0.0	0.0	0.0	0.0	0.0	0.0	0.0	0.0	0.0	0.0	0.0	0.0	0.0	0.0	0.0	0.0	0.0	0.0	0.0	0.0	0.0	0.0	0.0	0.0	0.0	0.0	0.0	0.0	0.0	0.0	0.0	0.0	0.0	0.0	0.0	0.0	0.0	0.0	0.0	0.0	0.0	0.0	0.0	0.0	0.0	0.0	0.0	0.0	0.0	0.0	0.0	0.0	0.0	0.0	0.0	0.0	0.0	0.0	0.0	0.0	0.0	0.0	0.0	0.0	0.0	0.0	0.0	0.0	0.0	0.0	0.0	0.0	0.0	0.0	0.0	0.0	0.0	0.0	0.0	0.0	0.0	0.0	0.0	0.0	0.0	0.0	0.0
GCA_011854045.1_PDT000598376.2_genomic	99.517	100.0	97.597	100.0	98.325	99.949	100.0	0.0	100.0	99.825	0.0	97.002	0.0	0.0	100.0	100.0	0.0	100.0	99.037	99.675	100.0	100.0	92.749	95.316	99.781	100.0	100.0	95.72	100.0	96.403	0.0	96.472	100.0	98.911	96.324	98.18	99.744	0.0	89.908	99.96	94.513	98.556	0.0	95.838	100.0	100.0	99.7	98.58	83.089	97.928	100.0	98.135	100.0	100.0	100.0	100.0	99.526	100.0	99.688	98.925	93.651	98.129	100.0	99.083	100.0	99.333	0.0	99.895	100.0	98.444	98.464	100.0	84.629	99.939	100.0	0.0	98.176	0.0	85.393	100.0	96.758	99.561	99.02	95.407	84.043	100.0	92.157	100.0	94.159	100.0	100.0	97.849	100.0	100.0	98.016	100.0	100.0	100.0	91.621	0.0	100.0	100.0	100.0	97.342	100.0	100.0	0.0	100.0	98.842	100.0	98.646	100.0	97.934	96.118	99.921	83.624	82.791	100.0	99.939	100.0	98.079	100.0	100.0	100.0	96.943	99.127	99.194	99.403	97.254	98.667	98.829	80.09	100.0	91.095	100.0	99.895	0.0	99.847	100.0	98.561	93.881	99.518	0.0	84.247	92.208	99.691	100.0	99.435	95.329	0.0	99.859	98.519	94.533	0.0	0.0	99.354	100.0	98.465	96.622	100.0	88.33	98.205	100.0	97.938	100.0	0.0	81.064	100.0	0.0	96.876	100.0	99.543	0.0	99.947	99.561	98.083	100.0	99.352	98.204	97.785	99.281	0.0	100.0	100.0	0.0	99.606	100.0	0.0	0.0	0.0	0.0	0.0	0.0	0.0	0.0	0.0	0.0	0.0	0.0	0.0	99.466	0.0	0.0	0.0	0.0	0.0	0.0	0.0	0.0	0.0	0.0	93.912	100.0	100.0	99.857	97.012	99.901	100.0	100.0	96.393	99.428	100.0	99.642	100.0	98.033	99.846	100.0	98.154	100.0	100.0	99.826	99.903	100.0	99.936	97.833	97.784	100.0	100.0	99.653	99.846	95.833	100.0	98.788	99.06	100.0	100.0	99.882	100.0	99.496	99.95	98.834	99.728	98.008	99.826	100.0	100.0	100.0	100.0	98.444	98.833	100.0	100.0	99.653	94.847	100.0	97.378	100.0	100.0	96.637	99.979	100.0	89.601	100.0	99.917	96.302	100.0	99.812	94.545	0.0	0.0	0.0	0.0	0.0	0.0	0.0	0.0	0.0	0.0	0.0	99.683	0.0	0.0	0.0	0.0	0.0	99.841	100.0	0.0	0.0	0.0	0.0	100.0	99.844	0.0	0.0	0.0	0.0	0.0	0.0	0.0	0.0	0.0	0.0	0.0	100.0	100.0	99.561	99.649	99.737	0.0	0.0	0.0	0.0	0.0	0.0	0.0	0.0	0.0	0.0	0.0	0.0	0.0	0.0	0.0	0.0	0.0	0.0	0.0	0.0	0.0	0.0	0.0	0.0	0.0	0.0	0.0	0.0	0.0	0.0	0.0	0.0	0.0	0.0	0.0	0.0	0.0	0.0	0.0	0.0	0.0	0.0	0.0	0.0	0.0	0.0	0.0	0.0	0.0	0.0	0.0	0.0	0.0	0.0	0.0	0.0	0.0	0.0	0.0	0.0	0.0	0.0	0.0	0.0	0.0	0.0	0.0	0.0	0.0	0.0	0.0	0.0	0.0	0.0	0.0	0.0	0.0	0.0	0.0	0.0	0.0	0.0	0.0	0.0	0.0	0.0	0.0	0.0	0.0	0.0	0.0	0.0	0.0	0.0	0.0	0.0	0.0	0.0	0.0	0.0	0.0	0.0	0.0	0.0	0.0	0.0	0.0	0.0	0.0	0.0	0.0	0.0	0.0	0.0	0.0	0.0	0.0	0.0	0.0	0.0	0.0	0.0	0.0	0.0	0.0	0.0	0.0	0.0	0.0	0.0	0.0	0.0	0.0	0.0	0.0	0.0	0.0	0.0	0.0	0.0	0.0	0.0	0.0	0.0	0.0	0.0	0.0	0.0	0.0	0.0	0.0	0.0	0.0	0.0	0.0	0.0	0.0	0.0	0.0	0.0	0.0	0.0	0.0	0.0	0.0	0.0	0.0	0.0	0.0	0.0	0.0	0.0	0.0	0.0	0.0	0.0	0.0	0.0	0.0	0.0	0.0	0.0	0.0	0.0	0.0	0.0	0.0	0.0	0.0	0.0	0.0	0.0	0.0	0.0	0.0	0.0	0.0	0.0	0.0	0.0	0.0	0.0	0.0	0.0	0.0	0.0	0.0	0.0	0.0	0.0	0.0	0.0	0.0	0.0	0.0	0.0	0.0	0.0	0.0	0.0	0.0	0.0	0.0	0.0	0.0	0.0	0.0	0.0	0.0	0.0	0.0	0.0	0.0	0.0	0.0	0.0	0.0	0.0	0.0	0.0	0.0	0.0	0.0	0.0	0.0	0.0	0.0	0.0	0.0	0.0	0.0	0.0	0.0	0.0	0.0	0.0	0.0	0.0	0.0	0.0	0.0	0.0	0.0	0.0	0.0	0.0	0.0	0.0	0.0	0.0	0.0	0.0	0.0	0.0	0.0	0.0	0.0	0.0	0.0	0.0	0.0	0.0	0.0	0.0	0.0	0.0	0.0	0.0	0.0	0.0	0.0	0.0	0.0	0.0	0.0	0.0	0.0	0.0	0.0	0.0	0.0	0.0	0.0	0.0	0.0	0.0	0.0	0.0	0.0	0.0	0.0	0.0	0.0	0.0	0.0	0.0	0.0	0.0	0.0	0.0	0.0	0.0	0.0	0.0
GCA_011854065.1_PDT000598381.2_genomic	0.0	0.0	97.388	0.0	98.66	0.0	0.0	99.888	98.505	0.0	0.0	97.362	97.02	95.614	0.0	0.0	95.721	93.047	97.303	0.0	0.0	0.0	92.548	0.0	0.0	0.0	0.0	95.746	0.0	95.604	0.0	98.74	0.0	0.0	96.936	98.749	0.0	96.185	0.0	98.733	0.0	99.869	99.586	99.264	0.0	94.796	98.198	99.158	83.089	96.61	0.0	97.786	0.0	0.0	95.669	0.0	99.661	0.0	0.0	99.232	0.0	97.789	0.0	0.0	0.0	0.0	96.277	94.839	0.0	0.0	0.0	0.0	0.0	0.0	0.0	95.521	97.844	95.161	85.806	0.0	96.758	99.561	0.0	95.841	84.326	0.0	91.503	0.0	94.461	0.0	0.0	0.0	0.0	0.0	97.817	0.0	0.0	99.32	89.982	96.167	0.0	0.0	0.0	97.342	0.0	97.79	97.546	0.0	0.0	0.0	0.0	0.0	98.209	95.047	93.803	84.061	82.907	0.0	0.0	0.0	98.079	0.0	0.0	0.0	97.232	0.0	0.0	0.0	96.821	99.619	99.532	80.427	0.0	99.717	0.0	0.0	0.0	0.0	0.0	98.561	94.203	0.0	0.0	84.067	91.702	95.824	0.0	0.0	0.0	0.0	94.655	98.519	91.623	0.0	0.0	98.247	0.0	0.0	98.874	0.0	87.414	98.974	93.709	0.0	0.0	97.768	81.453	98.966	99.721	97.546	0.0	0.0	100.0	94.787	0.0	0.0	0.0	99.622	98.603	0.0	0.0	100.0	0.0	96.615	97.195	0.0	0.0	95.929	0.0	0.0	0.0	0.0	0.0	0.0	0.0	0.0	0.0	0.0	0.0	0.0	99.335	0.0	0.0	0.0	0.0	0.0	0.0	0.0	0.0	0.0	0.0	0.0	0.0	0.0	0.0	0.0	0.0	0.0	0.0	0.0	0.0	0.0	0.0	0.0	0.0	0.0	0.0	0.0	0.0	0.0	0.0	0.0	0.0	0.0	0.0	0.0	0.0	0.0	0.0	0.0	0.0	0.0	0.0	0.0	0.0	0.0	0.0	0.0	0.0	0.0	0.0	0.0	0.0	0.0	0.0	0.0	0.0	99.167	0.0	0.0	0.0	0.0	0.0	0.0	0.0	0.0	0.0	0.0	0.0	0.0	96.296	0.0	0.0	0.0	0.0	0.0	0.0	0.0	0.0	0.0	0.0	0.0	0.0	0.0	0.0	0.0	0.0	0.0	0.0	0.0	0.0	0.0	0.0	0.0	0.0	0.0	0.0	0.0	0.0	0.0	0.0	0.0	0.0	0.0	0.0	0.0	0.0	0.0	0.0	0.0	0.0	0.0	0.0	0.0	0.0	0.0	0.0	0.0	0.0	0.0	0.0	0.0	0.0	0.0	0.0	0.0	0.0	0.0	0.0	0.0	0.0	0.0	0.0	0.0	0.0	0.0	0.0	0.0	0.0	0.0	0.0	0.0	0.0	0.0	0.0	0.0	0.0	0.0	0.0	0.0	0.0	0.0	0.0	0.0	0.0	0.0	0.0	0.0	0.0	0.0	0.0	0.0	0.0	0.0	0.0	0.0	0.0	0.0	0.0	0.0	0.0	0.0	0.0	0.0	0.0	0.0	0.0	0.0	0.0	0.0	0.0	0.0	0.0	0.0	0.0	0.0	0.0	0.0	0.0	0.0	0.0	0.0	0.0	0.0	0.0	0.0	0.0	0.0	0.0	0.0	0.0	0.0	0.0	0.0	0.0	0.0	0.0	0.0	0.0	0.0	0.0	0.0	0.0	0.0	0.0	0.0	0.0	0.0	0.0	0.0	0.0	0.0	0.0	0.0	0.0	0.0	0.0	0.0	0.0	0.0	0.0	0.0	0.0	0.0	0.0	0.0	0.0	0.0	0.0	0.0	0.0	0.0	0.0	0.0	0.0	0.0	0.0	0.0	0.0	0.0	0.0	0.0	0.0	0.0	0.0	0.0	0.0	0.0	0.0	0.0	0.0	0.0	0.0	0.0	0.0	0.0	0.0	0.0	0.0	0.0	0.0	0.0	0.0	0.0	0.0	0.0	0.0	0.0	0.0	0.0	0.0	0.0	0.0	0.0	0.0	0.0	0.0	0.0	0.0	0.0	0.0	0.0	0.0	0.0	0.0	0.0	0.0	0.0	0.0	0.0	0.0	0.0	0.0	0.0	0.0	0.0	0.0	0.0	0.0	0.0	0.0	0.0	0.0	0.0	0.0	0.0	0.0	0.0	0.0	0.0	0.0	0.0	0.0	0.0	0.0	0.0	0.0	0.0	0.0	0.0	0.0	0.0	0.0	0.0	0.0	0.0	0.0	0.0	0.0	0.0	0.0	0.0	0.0	0.0	0.0	0.0	0.0	0.0	0.0	0.0	0.0	0.0	0.0	0.0	0.0	0.0	0.0	0.0	0.0	0.0	0.0	0.0	0.0	0.0	0.0	0.0	0.0	0.0	0.0	0.0	0.0	0.0	0.0	0.0	0.0	0.0	0.0	0.0	0.0	0.0	0.0	0.0	0.0	0.0	0.0	0.0	0.0	0.0	0.0	0.0	0.0	0.0	0.0	0.0	0.0	0.0	0.0	0.0	0.0	0.0	0.0	0.0	0.0	0.0	0.0	0.0	0.0	0.0	0.0	0.0	0.0	0.0	0.0	0.0	0.0	0.0	0.0	0.0	0.0	0.0	0.0	0.0	0.0	0.0	0.0	0.0	0.0	0.0	0.0	0.0	0.0	0.0	0.0	0.0	0.0	0.0	0.0	0.0	0.0	0.0	0.0	0.0	0.0
GCA_011854185.1_PDT000598449.2_genomic	97.094	92.373	97.283	0.0	98.995	99.846	94.603	99.814	98.356	99.825	0.0	97.482	0.0	0.0	95.117	100.0	96.318	93.047	0.0	91.683	94.881	100.0	92.85	89.434	99.781	99.67	0.0	95.457	95.95	95.604	83.442	0.0	0.0	93.464	97.181	98.559	94.872	0.0	0.0	98.694	92.999	98.031	100.0	99.755	95.815	94.374	98.498	99.421	83.236	97.363	91.274	97.436	99.931	95.168	95.514	95.114	0.0	90.909	96.262	99.232	90.741	97.534	94.355	93.119	89.474	95.333	0.0	96.158	99.697	94.758	98.464	93.289	91.019	99.818	95.954	0.0	97.844	0.0	85.554	90.741	96.675	99.561	97.052	96.027	84.304	86.874	91.503	97.401	94.763	92.14	91.553	90.476	93.119	94.118	98.413	88.671	96.667	99.49	89.273	0.0	95.333	97.872	100.0	97.121	83.824	97.79	0.0	96.56	95.753	94.521	95.563	100.0	98.347	95.85	94.079	84.061	82.791	94.852	99.818	96.847	98.079	97.094	90.743	0.0	96.424	91.623	94.638	93.438	96.889	99.429	0.0	80.54	95.332	99.575	100.0	99.684	89.239	97.554	95.442	98.561	93.398	95.857	83.442	84.067	91.092	95.669	90.846	91.808	96.391	0.0	94.374	98.889	94.533	0.0	0.0	0.0	100.0	90.132	97.973	98.464	87.643	98.974	93.985	97.938	94.079	0.0	81.453	98.662	99.721	96.653	87.565	94.977	98.714	96.105	93.64	99.201	0.0	0.0	0.0	96.108	86.396	99.8	99.633	96.615	0.0	95.464	99.578	0.0	99.578	99.362	0.0	0.0	0.0	93.143	89.586	99.895	99.383	99.884	0.0	99.541	99.335	89.318	0.0	0.0	0.0	99.103	100.0	99.727	0.0	100.0	90.63	0.0	0.0	81.731	0.0	0.0	0.0	100.0	93.424	0.0	0.0	0.0	0.0	100.0	0.0	99.386	0.0	0.0	99.849	0.0	0.0	0.0	0.0	0.0	0.0	0.0	0.0	100.0	100.0	99.383	0.0	0.0	0.0	0.0	99.642	98.489	99.824	0.0	0.0	0.0	0.0	0.0	0.0	99.479	0.0	0.0	0.0	99.271	0.0	0.0	0.0	0.0	99.306	95.813	0.0	0.0	83.405	0.0	0.0	91.327	100.0	92.081	0.0	0.0	0.0	0.0	0.0	0.0	0.0	98.718	99.882	0.0	0.0	0.0	0.0	98.708	98.923	99.612	99.509	97.46	99.167	99.693	99.479	99.001	99.533	97.46	99.688	99.627	98.819	99.501	99.336	97.778	99.844	99.219	99.654	98.859	99.464	99.375	99.689	81.786	99.533	99.703	99.378	99.526	98.754	0.0	0.0	0.0	0.0	0.0	0.0	0.0	0.0	0.0	0.0	0.0	0.0	0.0	0.0	0.0	0.0	0.0	0.0	0.0	0.0	0.0	0.0	0.0	0.0	0.0	0.0	0.0	0.0	0.0	0.0	0.0	0.0	0.0	0.0	0.0	0.0	0.0	0.0	0.0	0.0	0.0	0.0	0.0	0.0	0.0	0.0	0.0	0.0	0.0	0.0	0.0	0.0	0.0	0.0	0.0	0.0	0.0	0.0	0.0	0.0	0.0	0.0	0.0	0.0	0.0	0.0	0.0	0.0	0.0	0.0	0.0	0.0	0.0	0.0	0.0	0.0	0.0	0.0	0.0	0.0	0.0	0.0	0.0	0.0	0.0	0.0	0.0	0.0	0.0	0.0	0.0	0.0	0.0	0.0	0.0	0.0	0.0	0.0	0.0	0.0	0.0	0.0	0.0	0.0	0.0	0.0	0.0	0.0	0.0	0.0	0.0	0.0	0.0	0.0	0.0	0.0	0.0	0.0	0.0	0.0	0.0	0.0	0.0	0.0	0.0	0.0	0.0	0.0	0.0	0.0	0.0	0.0	0.0	0.0	0.0	0.0	0.0	0.0	0.0	0.0	0.0	0.0	0.0	0.0	0.0	0.0	0.0	0.0	0.0	0.0	0.0	0.0	0.0	0.0	0.0	0.0	0.0	0.0	0.0	0.0	0.0	0.0	0.0	0.0	0.0	0.0	0.0	0.0	0.0	0.0	0.0	0.0	0.0	0.0	0.0	0.0	0.0	0.0	0.0	0.0	0.0	0.0	0.0	0.0	0.0	0.0	0.0	0.0	0.0	0.0	0.0	0.0	0.0	0.0	0.0	0.0	0.0	0.0	0.0	0.0	0.0	0.0	0.0	0.0	0.0	0.0	0.0	0.0	0.0	0.0	0.0	0.0	0.0	0.0	0.0	0.0	0.0	0.0	0.0	0.0	0.0	0.0	0.0	0.0	0.0	0.0	0.0	0.0	0.0	0.0	0.0	0.0	0.0	0.0	0.0	0.0	0.0	0.0	0.0	0.0	0.0	0.0	0.0	0.0	0.0	0.0	0.0	0.0	0.0	0.0	0.0	0.0	0.0	0.0	0.0	0.0	0.0	0.0	0.0	0.0	0.0	0.0	0.0	0.0	0.0	0.0	0.0	0.0	0.0	0.0	0.0	0.0	0.0	0.0	0.0	0.0	0.0	0.0	0.0	0.0	0.0	0.0	0.0	0.0	0.0	0.0	0.0	0.0	0.0	0.0	0.0	0.0	0.0	0.0	0.0	0.0	0.0	0.0	0.0	0.0	0.0	0.0	0.0	0.0	0.0	0.0	0.0	0.0	0.0	0.0	0.0	0.0	0.0	0.0	0.0	0.0	0.0	0.0	0.0	0.0	0.0	0.0	0.0	0.0	0.0	0.0	0.0	0.0
GCA_011854465.1_PDT000598408.2_genomic	97.337	91.525	97.492	99.898	0.0	99.846	94.603	99.888	98.804	94.737	0.0	97.362	96.462	95.614	95.117	91.457	96.418	93.548	99.037	91.748	0.0	100.0	92.85	89.76	91.457	99.717	0.0	95.486	95.639	95.604	0.0	97.532	0.0	93.9	97.304	0.0	94.872	96.519	90.01	99.01	92.621	99.475	99.793	96.871	92.144	94.374	98.498	96.107	83.236	0.0	91.274	97.436	99.931	95.02	95.824	95.426	98.171	92.063	95.95	98.925	91.005	97.534	94.355	93.119	89.474	95.333	96.454	94.945	99.697	94.595	0.0	94.183	88.66	99.818	96.05	95.208	0.0	94.624	85.806	90.476	96.342	99.561	97.052	95.593	84.184	87.112	91.503	97.248	94.058	91.951	91.618	90.476	93.119	94.553	0.0	89.216	96.667	98.305	0.0	96.575	95.333	0.0	94.912	0.0	83.987	99.632	96.217	96.56	95.753	94.521	0.0	99.736	0.0	95.984	94.173	84.061	82.791	94.852	99.818	96.847	98.079	97.337	90.865	0.0	96.597	91.623	94.638	94.333	97.542	99.619	99.532	80.315	95.168	99.788	100.0	99.789	89.414	97.401	94.906	98.561	93.398	95.954	0.0	84.035	91.183	95.978	90.846	90.96	96.391	0.0	94.374	0.0	94.621	0.0	99.835	99.538	100.0	90.132	98.649	0.0	87.643	98.974	94.079	0.0	94.079	97.817	80.804	99.27	99.582	96.966	85.492	94.977	99.908	94.892	93.64	0.0	80.153	99.568	99.8	0.0	86.635	100.0	99.7	96.756	97.36	95.316	99.895	95.674	99.578	99.317	0.0	0.0	0.0	93.143	89.645	99.895	99.439	99.942	0.0	99.541	99.187	89.273	0.0	0.0	0.0	99.103	100.0	99.681	0.0	100.0	90.63	0.0	0.0	81.906	0.0	97.386	0.0	0.0	93.26	0.0	0.0	0.0	0.0	100.0	0.0	99.232	0.0	0.0	0.0	0.0	0.0	0.0	0.0	0.0	0.0	0.0	0.0	0.0	86.62	99.228	0.0	0.0	0.0	0.0	0.0	0.0	99.736	0.0	0.0	0.0	0.0	0.0	0.0	86.796	0.0	0.0	0.0	0.0	0.0	0.0	0.0	0.0	88.632	0.0	0.0	0.0	82.543	0.0	0.0	0.0	0.0	0.0	0.0	0.0	0.0	0.0	0.0	0.0	0.0	99.928	0.0	0.0	0.0	92.034	91.525	99.959	0.0	0.0	0.0	0.0	0.0	0.0	0.0	0.0	0.0	0.0	0.0	0.0	0.0	0.0	0.0	0.0	0.0	0.0	0.0	0.0	0.0	0.0	0.0	0.0	0.0	0.0	0.0	0.0	0.0	0.0	0.0	0.0	0.0	0.0	0.0	0.0	0.0	0.0	0.0	0.0	0.0	0.0	0.0	0.0	0.0	0.0	0.0	0.0	0.0	0.0	0.0	0.0	0.0	0.0	0.0	0.0	0.0	0.0	0.0	0.0	0.0	0.0	0.0	0.0	0.0	0.0	0.0	0.0	0.0	0.0	0.0	0.0	0.0	0.0	0.0	0.0	0.0	0.0	0.0	0.0	0.0	0.0	0.0	0.0	0.0	0.0	0.0	0.0	0.0	0.0	0.0	0.0	0.0	0.0	0.0	0.0	0.0	0.0	0.0	0.0	0.0	0.0	0.0	0.0	0.0	0.0	0.0	0.0	0.0	0.0	0.0	0.0	0.0	0.0	0.0	0.0	0.0	0.0	0.0	0.0	0.0	0.0	0.0	0.0	0.0	0.0	0.0	0.0	0.0	0.0	0.0	0.0	0.0	0.0	0.0	0.0	0.0	0.0	0.0	0.0	0.0	0.0	0.0	0.0	0.0	0.0	0.0	0.0	0.0	0.0	0.0	0.0	0.0	0.0	0.0	0.0	0.0	0.0	0.0	0.0	0.0	0.0	0.0	0.0	0.0	0.0	0.0	0.0	0.0	0.0	0.0	0.0	0.0	0.0	0.0	0.0	0.0	0.0	0.0	0.0	0.0	0.0	0.0	0.0	0.0	0.0	0.0	0.0	0.0	0.0	0.0	0.0	0.0	0.0	0.0	0.0	0.0	0.0	0.0	0.0	0.0	0.0	0.0	0.0	0.0	0.0	0.0	0.0	0.0	0.0	0.0	0.0	0.0	0.0	0.0	0.0	0.0	0.0	0.0	0.0	0.0	0.0	0.0	0.0	0.0	0.0	0.0	0.0	0.0	0.0	0.0	0.0	0.0	0.0	0.0	0.0	0.0	0.0	0.0	0.0	0.0	0.0	0.0	0.0	0.0	0.0	0.0	0.0	0.0	0.0	0.0	0.0	0.0	0.0	0.0	0.0	0.0	0.0	0.0	0.0	0.0	0.0	0.0	0.0	0.0	0.0	0.0	0.0	0.0	0.0	0.0	0.0	0.0	0.0	0.0	0.0	0.0	0.0	0.0	0.0	0.0	0.0	0.0	0.0	0.0	0.0	0.0	0.0	0.0	0.0	0.0	0.0	0.0	0.0	0.0	0.0	0.0	0.0	0.0	0.0	0.0	0.0	0.0	0.0	0.0	0.0	0.0	0.0	0.0	0.0	0.0	0.0	0.0	0.0	0.0	0.0	0.0	0.0	0.0	0.0	0.0	0.0	0.0	0.0	0.0	0.0	0.0	0.0	0.0	0.0	0.0	0.0	0.0	0.0	0.0	0.0	0.0	0.0	0.0	0.0	0.0	0.0	0.0	0.0	0.0	0.0	0.0	0.0	0.0	0.0	0.0	0.0	0.0	0.0	0.0	0.0	0.0
GCA_011854485.1_PDT000598434.2_genomic	99.517	100.0	97.597	100.0	98.325	99.949	100.0	0.0	100.0	99.825	0.0	97.002	0.0	0.0	100.0	100.0	96.617	100.0	99.037	99.675	100.0	0.0	92.85	95.316	99.78	100.0	99.972	95.72	100.0	96.243	0.0	96.652	100.0	98.911	96.324	98.18	99.744	0.0	89.908	100.0	94.513	98.556	0.0	95.838	100.0	100.0	99.7	98.58	83.089	97.928	100.0	98.135	100.0	100.0	100.0	100.0	99.526	100.0	99.688	98.925	93.651	98.129	100.0	99.083	100.0	99.333	0.0	99.895	99.899	98.444	98.464	100.0	84.629	99.939	100.0	0.0	98.176	0.0	85.484	100.0	96.758	99.561	99.02	95.407	84.043	100.0	92.157	100.0	94.159	100.0	100.0	97.849	100.0	100.0	98.016	100.0	100.0	99.83	91.621	0.0	100.0	96.172	100.0	97.453	100.0	100.0	0.0	100.0	98.842	100.0	98.646	100.0	97.934	96.118	99.921	83.624	82.791	100.0	99.939	100.0	98.079	100.0	100.0	100.0	96.943	99.127	99.194	99.403	97.254	98.667	98.907	80.09	100.0	91.095	100.0	0.0	0.0	99.847	100.0	98.561	93.881	99.518	0.0	84.247	92.232	99.691	100.0	99.435	95.329	0.0	99.859	98.519	94.533	0.0	0.0	99.354	0.0	98.465	96.622	100.0	88.33	98.205	100.0	97.938	100.0	0.0	81.064	100.0	0.0	96.832	100.0	99.543	0.0	99.947	99.561	98.083	100.0	99.298	98.204	97.785	99.281	0.0	100.0	100.0	0.0	99.606	0.0	0.0	0.0	0.0	0.0	0.0	0.0	0.0	0.0	0.0	0.0	0.0	0.0	0.0	99.466	0.0	0.0	0.0	0.0	0.0	0.0	0.0	0.0	0.0	0.0	93.842	99.958	100.0	99.857	97.152	99.901	100.0	100.0	96.393	99.428	100.0	99.583	100.0	98.033	0.0	100.0	98.154	100.0	100.0	100.0	99.903	99.899	99.173	97.833	97.885	100.0	100.0	99.306	0.0	95.833	100.0	98.788	99.164	100.0	100.0	99.882	100.0	99.546	99.95	98.834	99.728	98.008	99.653	100.0	100.0	100.0	99.062	98.444	98.833	100.0	99.94	100.0	94.847	99.237	97.428	100.0	99.95	96.637	99.979	95.926	89.601	100.0	99.917	96.302	100.0	99.812	94.545	0.0	0.0	0.0	95.812	95.986	0.0	0.0	0.0	0.0	0.0	0.0	97.46	0.0	0.0	0.0	0.0	0.0	99.841	0.0	0.0	0.0	0.0	0.0	97.778	0.0	0.0	0.0	0.0	0.0	0.0	0.0	0.0	0.0	0.0	0.0	0.0	0.0	0.0	0.0	0.0	0.0	0.0	0.0	0.0	0.0	0.0	0.0	0.0	0.0	0.0	0.0	0.0	0.0	0.0	0.0	0.0	0.0	0.0	0.0	0.0	0.0	0.0	0.0	0.0	0.0	0.0	0.0	0.0	0.0	0.0	0.0	0.0	0.0	0.0	0.0	0.0	0.0	0.0	0.0	0.0	0.0	0.0	0.0	0.0	0.0	0.0	0.0	0.0	0.0	0.0	0.0	0.0	0.0	0.0	0.0	0.0	0.0	0.0	0.0	0.0	0.0	0.0	0.0	0.0	0.0	0.0	0.0	0.0	0.0	0.0	0.0	0.0	0.0	0.0	0.0	0.0	0.0	0.0	0.0	0.0	0.0	0.0	0.0	0.0	0.0	0.0	0.0	0.0	0.0	0.0	0.0	0.0	0.0	0.0	0.0	0.0	0.0	0.0	0.0	0.0	0.0	0.0	0.0	0.0	0.0	0.0	0.0	0.0	0.0	0.0	0.0	0.0	0.0	0.0	0.0	0.0	0.0	0.0	0.0	0.0	0.0	0.0	0.0	0.0	0.0	0.0	0.0	0.0	0.0	0.0	0.0	0.0	0.0	0.0	0.0	0.0	0.0	0.0	0.0	0.0	0.0	0.0	0.0	0.0	0.0	0.0	0.0	0.0	0.0	0.0	0.0	0.0	0.0	0.0	0.0	0.0	0.0	0.0	0.0	0.0	0.0	0.0	0.0	0.0	0.0	0.0	0.0	0.0	0.0	0.0	0.0	0.0	0.0	0.0	0.0	0.0	0.0	0.0	0.0	0.0	0.0	0.0	0.0	0.0	0.0	0.0	0.0	0.0	0.0	0.0	0.0	0.0	0.0	0.0	0.0	0.0	0.0	0.0	0.0	0.0	0.0	0.0	0.0	0.0	0.0	0.0	0.0	0.0	0.0	0.0	0.0	0.0	0.0	0.0	0.0	0.0	0.0	0.0	0.0	0.0	0.0	0.0	0.0	0.0	0.0	0.0	0.0	0.0	0.0	0.0	0.0	0.0	0.0	0.0	0.0	0.0	0.0	0.0	0.0	0.0	0.0	0.0	0.0	0.0	0.0	0.0	0.0	0.0	0.0	0.0	0.0	0.0	0.0	0.0	0.0	0.0	0.0	0.0	0.0	0.0	0.0	0.0	0.0	0.0	0.0	0.0	0.0	0.0	0.0	0.0	0.0	0.0	0.0	0.0	0.0	0.0	0.0	0.0	0.0	0.0	0.0	0.0	0.0	0.0	0.0	0.0	0.0	0.0	0.0	0.0	0.0	0.0	0.0	0.0	0.0	0.0	0.0	0.0	0.0	0.0	0.0	0.0	0.0	0.0	0.0	0.0	0.0	0.0	0.0	0.0	0.0	0.0	0.0	0.0	0.0	0.0	0.0	0.0	0.0	0.0	0.0	0.0	0.0	0.0	0.0
GCA_011854565.1_PDT000598424.2_genomic	99.275	100.0	98.328	100.0	99.162	99.949	100.0	0.0	99.103	94.737	0.0	96.763	0.0	0.0	100.0	91.566	94.328	97.598	0.0	99.74	0.0	100.0	92.749	95.316	91.566	99.717	0.0	95.798	100.0	96.083	0.0	0.0	97.439	98.693	96.691	98.331	99.744	0.0	89.908	99.327	94.513	0.0	0.0	0.0	99.927	96.835	99.7	0.0	82.87	97.363	99.825	97.547	99.931	99.901	98.608	95.426	0.0	100.0	99.688	98.771	93.651	97.959	100.0	98.93	100.0	99.333	0.0	96.735	99.697	98.362	0.0	99.925	84.974	99.818	100.0	0.0	98.01	0.0	85.645	100.0	96.675	99.342	99.02	95.469	0.0	100.0	91.285	100.0	94.461	100.0	99.935	97.849	99.847	99.346	98.214	99.782	100.0	99.32	90.346	0.0	100.0	95.755	94.912	97.785	99.837	100.0	0.0	100.0	98.842	100.0	0.0	100.0	98.209	95.448	96.003	83.878	82.517	99.743	99.818	100.0	95.36	99.758	99.512	84.687	97.001	99.302	99.194	99.329	97.616	0.0	0.0	80.99	99.918	0.0	100.0	99.789	0.0	99.847	100.0	98.082	94.203	99.518	0.0	84.226	92.373	98.763	99.913	99.435	95.329	0.0	96.695	98.148	94.444	0.0	99.835	0.0	100.0	98.465	0.0	0.0	0.0	97.692	95.923	97.938	100.0	0.0	81.323	99.209	0.0	97.1	99.482	99.543	0.0	96.682	99.561	0.0	0.0	0.0	0.0	0.0	99.281	0.0	99.666	97.328	0.0	99.704	99.684	0.0	0.0	99.362	0.0	0.0	0.0	0.0	0.0	0.0	0.0	0.0	0.0	0.0	0.0	89.318	0.0	0.0	0.0	99.106	0.0	99.727	0.0	100.0	0.0	93.562	98.199	100.0	96.567	0.0	97.814	100.0	0.0	96.831	96.853	88.012	99.228	100.0	98.47	99.539	99.894	98.056	0.0	99.394	0.0	99.028	98.792	97.206	98.505	98.187	99.74	100.0	0.0	99.537	92.765	96.785	98.182	99.06	99.642	0.0	99.824	93.634	99.496	97.864	98.931	94.581	95.129	0.0	100.0	97.683	98.246	0.0	98.573	99.222	100.0	98.934	0.0	0.0	97.143	97.68	99.803	99.496	96.039	0.0	0.0	0.0	98.907	88.094	99.199	99.857	0.0	94.747	98.515	99.917	0.0	87.211	87.389	0.0	0.0	99.948	0.0	0.0	0.0	0.0	0.0	0.0	0.0	0.0	0.0	0.0	99.377	0.0	0.0	0.0	0.0	0.0	99.221	0.0	0.0	0.0	0.0	0.0	0.0	0.0	0.0	0.0	0.0	0.0	98.442	94.737	96.053	94.912	96.491	0.0	0.0	0.0	0.0	0.0	0.0	0.0	0.0	0.0	0.0	0.0	0.0	0.0	0.0	0.0	0.0	0.0	0.0	0.0	0.0	0.0	0.0	0.0	0.0	0.0	0.0	0.0	0.0	0.0	0.0	0.0	0.0	0.0	0.0	0.0	0.0	0.0	0.0	0.0	0.0	0.0	0.0	0.0	0.0	0.0	0.0	0.0	0.0	0.0	0.0	0.0	0.0	0.0	0.0	0.0	0.0	0.0	0.0	0.0	0.0	0.0	0.0	0.0	0.0	0.0	0.0	0.0	0.0	0.0	0.0	0.0	0.0	0.0	0.0	0.0	0.0	0.0	0.0	0.0	0.0	0.0	0.0	0.0	0.0	0.0	0.0	0.0	0.0	0.0	0.0	0.0	0.0	0.0	0.0	0.0	0.0	0.0	0.0	0.0	0.0	0.0	0.0	0.0	0.0	0.0	0.0	0.0	0.0	0.0	0.0	0.0	0.0	0.0	0.0	0.0	0.0	0.0	0.0	0.0	0.0	0.0	0.0	0.0	0.0	0.0	0.0	0.0	0.0	0.0	0.0	0.0	0.0	0.0	0.0	0.0	0.0	0.0	0.0	0.0	0.0	0.0	0.0	0.0	0.0	0.0	0.0	0.0	0.0	0.0	0.0	0.0	0.0	0.0	0.0	0.0	0.0	0.0	0.0	0.0	0.0	0.0	0.0	0.0	0.0	0.0	0.0	0.0	0.0	0.0	0.0	0.0	0.0	0.0	0.0	0.0	0.0	0.0	0.0	0.0	0.0	0.0	0.0	0.0	0.0	0.0	0.0	0.0	0.0	0.0	0.0	0.0	0.0	0.0	0.0	0.0	0.0	0.0	0.0	0.0	0.0	0.0	0.0	0.0	0.0	0.0	0.0	0.0	0.0	0.0	0.0	0.0	0.0	0.0	0.0	0.0	0.0	0.0	0.0	0.0	0.0	0.0	0.0	0.0	0.0	0.0	0.0	0.0	0.0	0.0	0.0	0.0	0.0	0.0	0.0	0.0	0.0	0.0	0.0	0.0	0.0	0.0	0.0	0.0	0.0	0.0	0.0	0.0	0.0	0.0	0.0	0.0	0.0	0.0	0.0	0.0	0.0	0.0	0.0	0.0	0.0	0.0	0.0	0.0	0.0	0.0	0.0	0.0	0.0	0.0	0.0	0.0	0.0	0.0	0.0	0.0	0.0	0.0	0.0	0.0	0.0	0.0	0.0	0.0	0.0	0.0	0.0	0.0	0.0	0.0	0.0	0.0	0.0	0.0	0.0	0.0	0.0	0.0	0.0	0.0	0.0	0.0	0.0	0.0	0.0	0.0	0.0	0.0	0.0	0.0	0.0	0.0	0.0	0.0	0.0	0.0	0.0	0.0	0.0	0.0	0.0	0.0	0.0	0.0	0.0
GCA_011854645.1_PDT000598416.2_genomic	99.517	100.0	97.597	100.0	98.325	99.949	99.683	0.0	100.0	99.825	0.0	97.002	0.0	0.0	100.0	100.0	96.617	99.937	99.037	99.675	100.0	100.0	92.85	95.316	99.781	100.0	99.974	95.72	100.0	96.403	0.0	96.652	100.0	98.911	96.324	98.18	99.744	0.0	89.908	99.96	94.513	98.556	0.0	95.838	100.0	100.0	99.7	98.58	83.089	97.928	100.0	98.135	100.0	100.0	99.923	100.0	99.526	100.0	99.688	98.925	93.651	98.129	100.0	99.083	100.0	99.333	0.0	99.842	99.899	98.444	98.464	100.0	84.629	99.879	100.0	0.0	98.176	0.0	85.484	100.0	96.758	99.561	99.02	95.407	84.043	100.0	92.157	100.0	94.159	100.0	100.0	97.849	100.0	100.0	98.016	100.0	100.0	99.83	91.621	0.0	100.0	0.0	100.0	97.342	100.0	100.0	0.0	100.0	98.842	100.0	98.646	100.0	97.934	96.118	99.921	83.624	82.791	100.0	99.879	100.0	98.079	100.0	100.0	100.0	96.943	99.127	99.194	99.403	97.254	98.667	98.907	80.09	100.0	91.095	100.0	99.789	0.0	99.847	100.0	98.561	93.881	99.518	0.0	84.247	92.255	99.613	100.0	99.435	95.329	0.0	99.859	98.519	94.533	0.0	0.0	99.354	100.0	98.465	96.622	100.0	88.33	98.205	100.0	97.938	100.0	0.0	81.064	99.939	0.0	96.876	100.0	99.543	0.0	99.895	99.561	98.083	100.0	99.352	98.204	97.785	99.281	0.0	100.0	100.0	0.0	99.606	99.684	0.0	0.0	0.0	0.0	0.0	0.0	0.0	0.0	0.0	0.0	0.0	0.0	0.0	99.466	0.0	0.0	0.0	0.0	0.0	0.0	0.0	0.0	0.0	0.0	93.912	99.916	100.0	99.857	97.152	99.901	100.0	100.0	96.393	99.428	100.0	99.642	100.0	98.033	0.0	100.0	98.154	100.0	100.0	100.0	99.903	99.899	99.936	97.833	97.885	100.0	100.0	80.625	0.0	95.833	100.0	98.788	99.164	100.0	100.0	99.882	96.169	99.546	99.95	98.834	99.457	99.838	80.625	100.0	100.0	100.0	99.062	98.444	98.833	100.0	100.0	81.042	94.847	100.0	97.428	100.0	99.95	96.637	99.979	95.926	89.601	100.0	99.917	96.302	100.0	99.812	94.545	0.0	0.0	0.0	0.0	0.0	92.034	91.525	0.0	0.0	0.0	0.0	0.0	0.0	0.0	0.0	0.0	0.0	0.0	0.0	0.0	0.0	0.0	0.0	0.0	0.0	0.0	0.0	0.0	0.0	0.0	0.0	0.0	0.0	0.0	0.0	0.0	0.0	99.912	99.561	99.737	99.737	0.0	0.0	0.0	0.0	0.0	0.0	0.0	0.0	0.0	0.0	0.0	0.0	0.0	0.0	0.0	0.0	0.0	0.0	0.0	0.0	0.0	0.0	0.0	0.0	0.0	0.0	0.0	0.0	0.0	0.0	0.0	0.0	0.0	0.0	0.0	0.0	0.0	0.0	0.0	0.0	0.0	0.0	0.0	0.0	0.0	0.0	0.0	0.0	0.0	0.0	0.0	0.0	0.0	0.0	0.0	0.0	0.0	0.0	0.0	0.0	0.0	0.0	0.0	0.0	0.0	0.0	0.0	0.0	0.0	0.0	0.0	0.0	0.0	0.0	0.0	0.0	0.0	0.0	0.0	0.0	0.0	0.0	0.0	0.0	0.0	0.0	0.0	0.0	0.0	0.0	0.0	0.0	0.0	0.0	0.0	0.0	0.0	0.0	0.0	0.0	0.0	0.0	0.0	0.0	0.0	0.0	0.0	0.0	0.0	0.0	0.0	0.0	0.0	0.0	0.0	0.0	0.0	0.0	0.0	0.0	0.0	0.0	0.0	0.0	0.0	0.0	0.0	0.0	0.0	0.0	0.0	0.0	0.0	0.0	0.0	0.0	0.0	0.0	0.0	0.0	0.0	0.0	0.0	0.0	0.0	0.0	0.0	0.0	0.0	0.0	0.0	0.0	0.0	0.0	0.0	0.0	0.0	0.0	0.0	0.0	0.0	0.0	0.0	0.0	0.0	0.0	0.0	0.0	0.0	0.0	0.0	0.0	0.0	0.0	0.0	0.0	0.0	0.0	0.0	0.0	0.0	0.0	0.0	0.0	0.0	0.0	0.0	0.0	0.0	0.0	0.0	0.0	0.0	0.0	0.0	0.0	0.0	0.0	0.0	0.0	0.0	0.0	0.0	0.0	0.0	0.0	0.0	0.0	0.0	0.0	0.0	0.0	0.0	0.0	0.0	0.0	0.0	0.0	0.0	0.0	0.0	0.0	0.0	0.0	0.0	0.0	0.0	0.0	0.0	0.0	0.0	0.0	0.0	0.0	0.0	0.0	0.0	0.0	0.0	0.0	0.0	0.0	0.0	0.0	0.0	0.0	0.0	0.0	0.0	0.0	0.0	0.0	0.0	0.0	0.0	0.0	0.0	0.0	0.0	0.0	0.0	0.0	0.0	0.0	0.0	0.0	0.0	0.0	0.0	0.0	0.0	0.0	0.0	0.0	0.0	0.0	0.0	0.0	0.0	0.0	0.0	0.0	0.0	0.0	0.0	0.0	0.0	0.0	0.0	0.0	0.0	0.0	0.0	0.0	0.0	0.0	0.0	0.0	0.0	0.0	0.0	0.0	0.0	0.0	0.0	0.0	0.0	0.0	0.0	0.0	0.0	0.0	0.0	0.0	0.0	0.0	0.0	0.0	0.0	0.0	0.0	0.0	0.0	0.0
GCA_011854665.1_PDT000598358.2_genomic	99.517	100.0	97.597	100.0	98.325	99.949	100.0	0.0	100.0	99.825	0.0	97.002	0.0	0.0	100.0	100.0	0.0	100.0	99.037	99.675	100.0	100.0	92.749	95.316	99.781	100.0	100.0	95.72	100.0	96.403	0.0	96.472	100.0	98.911	96.324	98.18	99.744	0.0	89.908	99.96	94.513	98.556	0.0	95.838	100.0	100.0	99.7	98.58	83.089	97.928	100.0	98.135	100.0	100.0	100.0	100.0	99.526	100.0	99.688	98.925	93.651	98.129	100.0	99.083	100.0	99.333	0.0	99.895	100.0	98.444	98.464	100.0	84.629	99.939	100.0	0.0	98.176	0.0	85.393	100.0	96.758	99.561	99.02	95.407	84.043	100.0	92.157	100.0	94.159	100.0	100.0	97.849	100.0	100.0	98.016	100.0	100.0	100.0	91.621	0.0	100.0	100.0	100.0	97.342	100.0	100.0	0.0	100.0	98.842	100.0	98.646	100.0	97.934	96.118	99.921	83.624	82.791	100.0	99.939	100.0	98.079	100.0	100.0	100.0	96.943	99.127	99.194	99.403	97.254	98.667	98.829	80.09	100.0	91.095	100.0	99.895	0.0	99.847	100.0	98.561	93.881	99.518	0.0	84.247	92.208	99.691	100.0	99.435	95.329	0.0	99.859	98.519	94.533	0.0	0.0	99.354	100.0	98.465	96.622	100.0	88.33	98.205	100.0	97.938	100.0	0.0	81.064	100.0	0.0	96.876	100.0	99.543	0.0	99.947	99.561	98.083	100.0	99.352	98.204	97.785	99.281	0.0	100.0	100.0	0.0	99.606	100.0	0.0	0.0	0.0	0.0	0.0	0.0	0.0	0.0	0.0	0.0	0.0	0.0	0.0	99.466	0.0	0.0	0.0	0.0	0.0	0.0	0.0	0.0	0.0	0.0	93.912	100.0	100.0	99.857	97.012	99.901	100.0	100.0	96.393	99.428	100.0	99.642	100.0	98.033	99.846	100.0	98.154	100.0	100.0	99.826	99.903	100.0	99.936	97.833	97.784	100.0	100.0	80.625	99.846	95.833	100.0	98.788	99.06	100.0	100.0	99.882	100.0	99.496	99.95	98.834	99.728	98.008	80.625	100.0	100.0	100.0	100.0	98.444	98.833	100.0	100.0	81.042	94.847	100.0	97.378	100.0	100.0	96.637	99.979	100.0	89.601	100.0	99.917	96.302	100.0	99.812	94.545	0.0	0.0	0.0	0.0	0.0	0.0	0.0	0.0	0.0	0.0	0.0	99.683	0.0	0.0	0.0	0.0	0.0	99.841	100.0	0.0	0.0	0.0	0.0	100.0	99.844	0.0	0.0	0.0	0.0	0.0	0.0	0.0	0.0	0.0	0.0	0.0	100.0	100.0	99.561	99.649	99.737	0.0	0.0	0.0	0.0	0.0	0.0	0.0	0.0	0.0	0.0	0.0	0.0	0.0	0.0	0.0	0.0	0.0	0.0	0.0	0.0	0.0	0.0	0.0	0.0	0.0	0.0	0.0	0.0	0.0	0.0	0.0	0.0	0.0	0.0	0.0	0.0	0.0	0.0	0.0	0.0	0.0	0.0	0.0	0.0	0.0	0.0	0.0	0.0	0.0	0.0	0.0	0.0	0.0	0.0	0.0	0.0	0.0	0.0	0.0	0.0	0.0	0.0	0.0	0.0	0.0	0.0	0.0	0.0	0.0	0.0	0.0	0.0	0.0	0.0	0.0	0.0	0.0	0.0	0.0	0.0	0.0	0.0	0.0	0.0	0.0	0.0	0.0	0.0	0.0	0.0	0.0	0.0	0.0	0.0	0.0	0.0	0.0	0.0	0.0	0.0	0.0	0.0	0.0	0.0	0.0	0.0	0.0	0.0	0.0	0.0	0.0	0.0	0.0	0.0	0.0	0.0	0.0	0.0	0.0	0.0	0.0	0.0	0.0	0.0	0.0	0.0	0.0	0.0	0.0	0.0	0.0	0.0	0.0	0.0	0.0	0.0	0.0	0.0	0.0	0.0	0.0	0.0	0.0	0.0	0.0	0.0	0.0	0.0	0.0	0.0	0.0	0.0	0.0	0.0	0.0	0.0	0.0	0.0	0.0	0.0	0.0	0.0	0.0	0.0	0.0	0.0	0.0	0.0	0.0	0.0	0.0	0.0	0.0	0.0	0.0	0.0	0.0	0.0	0.0	0.0	0.0	0.0	0.0	0.0	0.0	0.0	0.0	0.0	0.0	0.0	0.0	0.0	0.0	0.0	0.0	0.0	0.0	0.0	0.0	0.0	0.0	0.0	0.0	0.0	0.0	0.0	0.0	0.0	0.0	0.0	0.0	0.0	0.0	0.0	0.0	0.0	0.0	0.0	0.0	0.0	0.0	0.0	0.0	0.0	0.0	0.0	0.0	0.0	0.0	0.0	0.0	0.0	0.0	0.0	0.0	0.0	0.0	0.0	0.0	0.0	0.0	0.0	0.0	0.0	0.0	0.0	0.0	0.0	0.0	0.0	0.0	0.0	0.0	0.0	0.0	0.0	0.0	0.0	0.0	0.0	0.0	0.0	0.0	0.0	0.0	0.0	0.0	0.0	0.0	0.0	0.0	0.0	0.0	0.0	0.0	0.0	0.0	0.0	0.0	0.0	0.0	0.0	0.0	0.0	0.0	0.0	0.0	0.0	0.0	0.0	0.0	0.0	0.0	0.0	0.0	0.0	0.0	0.0	0.0	0.0	0.0	0.0	0.0	0.0	0.0	0.0	0.0	0.0	0.0	0.0	0.0	0.0	0.0	0.0	0.0	0.0	0.0	0.0	0.0	0.0	0.0	0.0	0.0	0.0
GCA_011854785.1_PDT000598078.2_genomic	0.0	0.0	97.597	0.0	98.325	0.0	0.0	0.0	100.0	99.825	0.0	96.882	0.0	0.0	0.0	0.0	96.617	0.0	99.037	0.0	0.0	0.0	0.0	0.0	0.0	0.0	99.974	95.72	0.0	96.403	0.0	96.472	0.0	0.0	96.201	98.18	0.0	0.0	90.129	100.0	0.0	98.556	0.0	95.838	0.0	0.0	99.7	98.58	83.089	97.928	0.0	98.135	0.0	0.0	0.0	100.0	99.526	0.0	0.0	98.925	0.0	98.129	0.0	0.0	0.0	0.0	0.0	0.0	0.0	0.0	0.0	0.0	85.629	0.0	0.0	0.0	0.0	0.0	85.393	0.0	96.758	99.561	99.02	95.407	84.043	0.0	92.157	0.0	94.159	0.0	0.0	0.0	0.0	0.0	98.016	0.0	0.0	99.83	91.621	0.0	0.0	0.0	100.0	97.453	0.0	99.816	0.0	100.0	0.0	0.0	0.0	100.0	97.934	96.118	0.0	83.624	82.791	0.0	0.0	0.0	98.079	0.0	0.0	100.0	96.943	0.0	0.0	0.0	97.254	98.667	98.907	80.09	0.0	91.095	0.0	0.0	0.0	0.0	0.0	98.561	93.881	0.0	0.0	84.247	92.255	0.0	0.0	0.0	0.0	0.0	0.0	98.519	94.533	0.0	0.0	99.354	0.0	0.0	96.622	0.0	88.33	98.205	0.0	97.938	0.0	0.0	0.0	99.939	0.0	96.876	0.0	0.0	0.0	0.0	0.0	0.0	0.0	99.352	98.204	0.0	0.0	0.0	99.967	100.0	0.0	0.0	0.0	0.0	0.0	0.0	0.0	0.0	0.0	0.0	0.0	0.0	0.0	0.0	0.0	0.0	99.466	0.0	0.0	0.0	0.0	0.0	0.0	0.0	0.0	0.0	0.0	93.842	0.0	100.0	99.857	97.106	0.0	100.0	99.887	96.393	99.428	0.0	0.0	0.0	98.033	0.0	0.0	98.154	0.0	100.0	100.0	99.903	99.799	0.0	97.833	97.784	0.0	100.0	99.306	0.0	95.833	100.0	98.788	99.06	0.0	0.0	0.0	98.008	99.546	0.0	98.834	0.0	99.729	99.653	0.0	100.0	100.0	99.896	98.444	98.833	0.0	0.0	100.0	0.0	0.0	97.428	0.0	99.95	96.637	0.0	100.0	0.0	100.0	0.0	96.302	0.0	99.812	94.545	0.0	0.0	0.0	0.0	0.0	0.0	0.0	0.0	0.0	0.0	0.0	0.0	0.0	0.0	0.0	0.0	0.0	0.0	99.221	0.0	0.0	0.0	0.0	0.0	99.065	0.0	0.0	0.0	0.0	0.0	0.0	0.0	0.0	0.0	0.0	0.0	99.844	0.0	0.0	0.0	0.0	0.0	0.0	0.0	0.0	0.0	0.0	0.0	0.0	0.0	0.0	0.0	0.0	0.0	0.0	0.0	0.0	0.0	0.0	0.0	0.0	0.0	0.0	0.0	0.0	0.0	0.0	0.0	0.0	0.0	0.0	0.0	0.0	0.0	0.0	0.0	0.0	0.0	0.0	0.0	0.0	0.0	0.0	0.0	0.0	0.0	0.0	0.0	0.0	0.0	0.0	0.0	0.0	0.0	0.0	0.0	0.0	0.0	0.0	0.0	0.0	0.0	0.0	0.0	0.0	0.0	0.0	0.0	0.0	0.0	0.0	0.0	0.0	0.0	0.0	0.0	0.0	0.0	0.0	0.0	0.0	0.0	0.0	0.0	0.0	0.0	0.0	0.0	0.0	0.0	0.0	0.0	0.0	0.0	0.0	0.0	0.0	0.0	0.0	0.0	0.0	0.0	0.0	0.0	0.0	0.0	0.0	0.0	0.0	0.0	0.0	0.0	0.0	0.0	0.0	0.0	0.0	0.0	0.0	0.0	0.0	0.0	0.0	0.0	0.0	0.0	0.0	0.0	0.0	0.0	0.0	0.0	0.0	0.0	0.0	0.0	0.0	0.0	0.0	0.0	0.0	0.0	0.0	0.0	0.0	0.0	0.0	0.0	0.0	0.0	0.0	0.0	0.0	0.0	0.0	0.0	0.0	0.0	0.0	0.0	0.0	0.0	0.0	0.0	0.0	0.0	0.0	0.0	0.0	0.0	0.0	0.0	0.0	0.0	0.0	0.0	0.0	0.0	0.0	0.0	0.0	0.0	0.0	0.0	0.0	0.0	0.0	0.0	0.0	0.0	0.0	0.0	0.0	0.0	0.0	0.0	0.0	0.0	0.0	0.0	0.0	0.0	0.0	0.0	0.0	0.0	0.0	0.0	0.0	0.0	0.0	0.0	0.0	0.0	0.0	0.0	0.0	0.0	0.0	0.0	0.0	0.0	0.0	0.0	0.0	0.0	0.0	0.0	0.0	0.0	0.0	0.0	0.0	0.0	0.0	0.0	0.0	0.0	0.0	0.0	0.0	0.0	0.0	0.0	0.0	0.0	0.0	0.0	0.0	0.0	0.0	0.0	0.0	0.0	0.0	0.0	0.0	0.0	0.0	0.0	0.0	0.0	0.0	0.0	0.0	0.0	0.0	0.0	0.0	0.0	0.0	0.0	0.0	0.0	0.0	0.0	0.0	0.0	0.0	0.0	0.0	0.0	0.0	0.0	0.0	0.0	0.0	0.0	0.0	0.0	0.0	0.0	0.0	0.0	0.0	0.0	0.0	0.0	0.0	0.0	0.0	0.0	0.0	0.0	0.0	0.0	0.0	0.0	0.0	0.0	0.0	0.0	0.0	0.0	0.0	0.0	0.0	0.0	0.0	0.0	0.0	0.0	0.0	0.0	0.0
GCA_011854905.1_PDT000598365.2_genomic	0.0	0.0	97.388	0.0	98.66	0.0	0.0	99.926	98.505	0.0	0.0	97.482	94.413	95.614	0.0	0.0	95.622	92.92	0.0	0.0	0.0	0.0	92.548	0.0	0.0	0.0	0.0	95.486	0.0	95.524	0.0	98.74	0.0	0.0	97.059	98.673	0.0	96.386	0.0	98.614	0.0	99.606	100.0	99.755	0.0	0.0	98.198	99.316	83.089	96.61	0.0	97.786	0.0	0.0	95.437	0.0	99.526	0.0	0.0	99.232	0.0	97.874	0.0	0.0	0.0	0.0	96.277	97.314	0.0	0.0	0.0	0.0	0.0	0.0	0.0	95.625	97.844	94.624	85.714	0.0	96.758	99.561	0.0	95.841	84.255	0.0	91.503	0.0	94.562	0.0	0.0	0.0	0.0	0.0	97.421	0.0	0.0	99.32	92.35	96.324	0.0	0.0	0.0	97.785	0.0	97.79	97.546	0.0	0.0	0.0	0.0	0.0	98.209	95.047	0.0	84.061	82.907	0.0	0.0	0.0	94.397	0.0	0.0	0.0	96.482	0.0	0.0	0.0	96.749	99.619	99.375	80.54	0.0	99.717	0.0	0.0	0.0	0.0	0.0	98.561	94.203	0.0	0.0	84.099	92.53	95.592	0.0	0.0	0.0	0.0	0.0	99.074	91.711	0.0	0.0	99.446	0.0	0.0	98.423	0.0	87.643	98.974	0.0	0.0	0.0	97.38	81.582	98.601	99.721	97.546	0.0	0.0	99.908	97.252	0.0	0.0	0.0	0.0	99.601	0.0	0.0	100.0	0.0	96.756	97.525	0.0	0.0	96.098	0.0	0.0	0.0	0.0	0.0	0.0	0.0	0.0	0.0	0.0	0.0	0.0	99.335	0.0	0.0	0.0	0.0	0.0	0.0	0.0	0.0	0.0	0.0	0.0	0.0	0.0	0.0	96.267	0.0	0.0	0.0	0.0	0.0	0.0	0.0	0.0	0.0	0.0	0.0	0.0	0.0	0.0	0.0	0.0	0.0	0.0	0.0	0.0	0.0	0.0	0.0	0.0	0.0	0.0	0.0	0.0	0.0	0.0	0.0	0.0	0.0	0.0	0.0	0.0	0.0	0.0	0.0	0.0	0.0	99.167	0.0	0.0	0.0	0.0	0.0	0.0	0.0	0.0	0.0	0.0	0.0	0.0	96.667	0.0	0.0	0.0	0.0	0.0	0.0	0.0	0.0	0.0	0.0	0.0	0.0	0.0	0.0	0.0	0.0	0.0	0.0	0.0	0.0	0.0	0.0	0.0	0.0	0.0	0.0	0.0	0.0	0.0	0.0	0.0	0.0	0.0	0.0	0.0	0.0	0.0	0.0	0.0	0.0	0.0	0.0	0.0	0.0	0.0	0.0	0.0	0.0	0.0	0.0	0.0	0.0	0.0	0.0	0.0	0.0	0.0	0.0	0.0	0.0	0.0	0.0	0.0	0.0	0.0	0.0	0.0	0.0	0.0	0.0	0.0	0.0	0.0	0.0	0.0	0.0	0.0	0.0	0.0	0.0	0.0	0.0	0.0	0.0	0.0	0.0	0.0	0.0	0.0	93.075	93.008	0.0	0.0	0.0	0.0	0.0	0.0	0.0	0.0	0.0	0.0	0.0	0.0	0.0	0.0	0.0	0.0	0.0	0.0	0.0	0.0	0.0	0.0	0.0	0.0	0.0	0.0	0.0	0.0	0.0	0.0	0.0	0.0	0.0	0.0	0.0	0.0	0.0	0.0	0.0	0.0	0.0	0.0	0.0	0.0	0.0	0.0	0.0	0.0	0.0	0.0	0.0	0.0	0.0	0.0	0.0	0.0	0.0	0.0	0.0	0.0	0.0	0.0	0.0	0.0	0.0	0.0	0.0	0.0	0.0	0.0	0.0	0.0	0.0	0.0	0.0	0.0	0.0	0.0	0.0	0.0	0.0	0.0	0.0	0.0	0.0	0.0	0.0	0.0	0.0	0.0	0.0	0.0	0.0	0.0	0.0	0.0	0.0	0.0	0.0	0.0	0.0	0.0	0.0	0.0	0.0	0.0	0.0	0.0	0.0	0.0	0.0	0.0	0.0	0.0	0.0	0.0	0.0	0.0	0.0	0.0	0.0	0.0	0.0	0.0	0.0	0.0	0.0	0.0	0.0	0.0	0.0	0.0	0.0	0.0	0.0	0.0	0.0	0.0	0.0	0.0	0.0	0.0	0.0	0.0	0.0	0.0	0.0	0.0	0.0	0.0	0.0	0.0	0.0	0.0	0.0	0.0	0.0	0.0	0.0	0.0	0.0	0.0	0.0	0.0	0.0	0.0	0.0	0.0	0.0	0.0	0.0	0.0	0.0	0.0	0.0	0.0	0.0	0.0	0.0	0.0	0.0	0.0	0.0	0.0	0.0	0.0	0.0	0.0	0.0	0.0	0.0	0.0	0.0	0.0	0.0	0.0	0.0	0.0	0.0	0.0	0.0	0.0	0.0	0.0	0.0	0.0	0.0	0.0	0.0	0.0	0.0	0.0	0.0	0.0	0.0	0.0	0.0	0.0	0.0	0.0	0.0	0.0	0.0	0.0	0.0	0.0	0.0	0.0	0.0	0.0	0.0	0.0	0.0	0.0	0.0	0.0	0.0	0.0	0.0	0.0	0.0	0.0	0.0	0.0	0.0	0.0	0.0	0.0	0.0	0.0	0.0	0.0	0.0	0.0	0.0	0.0	0.0	0.0	0.0	0.0	0.0	0.0	0.0	0.0	0.0	0.0	0.0	0.0	0.0	0.0	0.0	0.0	0.0	0.0	0.0	0.0	0.0	0.0	0.0	0.0	0.0
GCA_011854965.1_PDT000281620.4_genomic	97.337	91.525	97.492	0.0	99.162	99.846	94.603	99.888	98.954	94.737	0.0	97.482	96.462	95.614	95.117	91.457	96.418	93.548	99.037	91.748	0.0	100.0	92.85	89.76	91.457	99.717	0.0	95.486	95.639	95.604	0.0	0.0	0.0	93.682	97.304	98.711	94.872	96.519	0.0	98.971	92.715	99.475	99.793	96.933	92.144	93.319	98.498	96.16	0.0	97.363	91.274	97.436	100.0	95.069	95.824	0.0	98.171	92.063	95.95	99.078	91.005	97.534	94.355	93.119	89.474	95.333	96.454	94.945	99.697	94.595	0.0	94.183	88.66	99.818	96.05	95.208	97.678	94.624	85.806	90.476	96.342	99.561	97.052	95.593	84.894	87.112	91.503	97.401	93.958	92.045	91.618	90.476	93.119	94.336	97.817	89.216	96.667	99.32	89.455	96.583	95.333	0.0	94.912	97.231	83.987	99.632	96.217	96.56	95.753	94.521	0.0	99.736	98.209	95.85	94.173	84.061	82.791	94.852	99.818	96.847	98.079	97.337	90.865	84.65	96.655	91.623	94.638	94.333	97.542	99.619	99.532	80.202	95.168	99.788	100.0	99.789	89.414	97.554	94.906	98.561	93.398	95.954	0.0	84.035	91.096	95.978	90.846	90.96	96.391	0.0	93.319	98.333	94.621	0.0	0.0	99.446	100.0	90.132	98.574	0.0	87.643	98.974	94.079	0.0	94.079	97.865	80.804	99.209	99.582	96.966	85.492	94.977	99.908	94.892	93.64	0.0	80.305	99.568	99.8	0.0	86.635	100.0	99.7	96.756	97.36	95.365	99.684	95.674	99.578	99.362	0.0	0.0	0.0	93.143	89.586	99.895	99.383	99.884	0.0	99.541	99.187	89.318	0.0	0.0	0.0	99.103	100.0	99.727	0.0	100.0	90.63	0.0	0.0	81.906	0.0	97.386	0.0	0.0	93.197	0.0	0.0	0.0	0.0	100.0	0.0	98.469	0.0	0.0	0.0	0.0	0.0	0.0	0.0	0.0	0.0	0.0	0.0	0.0	86.796	98.462	0.0	0.0	0.0	0.0	0.0	0.0	99.794	0.0	0.0	0.0	0.0	0.0	0.0	86.972	0.0	0.0	0.0	0.0	0.0	0.0	0.0	0.0	88.825	0.0	0.0	0.0	82.759	0.0	0.0	0.0	0.0	0.0	0.0	0.0	0.0	0.0	0.0	0.0	0.0	99.948	99.647	0.0	0.0	91.952	92.119	99.979	0.0	0.0	0.0	0.0	0.0	0.0	0.0	0.0	0.0	0.0	0.0	0.0	0.0	0.0	0.0	0.0	0.0	0.0	0.0	0.0	0.0	0.0	0.0	0.0	0.0	0.0	0.0	0.0	0.0	0.0	0.0	0.0	0.0	0.0	0.0	0.0	0.0	0.0	0.0	0.0	0.0	0.0	0.0	0.0	0.0	0.0	0.0	0.0	0.0	0.0	0.0	0.0	0.0	0.0	0.0	0.0	0.0	0.0	0.0	0.0	0.0	0.0	0.0	0.0	0.0	0.0	0.0	0.0	0.0	0.0	0.0	0.0	0.0	0.0	0.0	0.0	0.0	0.0	0.0	0.0	0.0	0.0	0.0	0.0	0.0	0.0	0.0	0.0	0.0	0.0	0.0	0.0	0.0	0.0	0.0	0.0	0.0	0.0	0.0	0.0	0.0	0.0	0.0	0.0	0.0	0.0	0.0	0.0	0.0	0.0	0.0	0.0	0.0	0.0	0.0	0.0	0.0	0.0	0.0	0.0	0.0	0.0	0.0	0.0	0.0	0.0	0.0	0.0	0.0	0.0	0.0	0.0	0.0	0.0	0.0	0.0	0.0	0.0	0.0	0.0	0.0	0.0	0.0	0.0	0.0	0.0	0.0	0.0	0.0	0.0	0.0	0.0	0.0	0.0	0.0	0.0	0.0	0.0	0.0	0.0	0.0	0.0	0.0	0.0	0.0	0.0	0.0	0.0	0.0	0.0	0.0	0.0	0.0	0.0	0.0	0.0	0.0	0.0	0.0	0.0	0.0	0.0	0.0	0.0	0.0	0.0	0.0	0.0	0.0	0.0	0.0	0.0	0.0	0.0	0.0	0.0	0.0	0.0	0.0	0.0	0.0	0.0	0.0	0.0	0.0	0.0	0.0	0.0	0.0	0.0	0.0	0.0	0.0	0.0	0.0	0.0	0.0	0.0	0.0	0.0	0.0	0.0	0.0	0.0	0.0	0.0	0.0	0.0	0.0	0.0	0.0	0.0	0.0	0.0	0.0	0.0	0.0	0.0	0.0	0.0	0.0	0.0	0.0	0.0	0.0	0.0	0.0	0.0	0.0	0.0	0.0	0.0	0.0	0.0	0.0	0.0	0.0	0.0	0.0	0.0	0.0	0.0	0.0	0.0	0.0	0.0	0.0	0.0	0.0	0.0	0.0	0.0	0.0	0.0	0.0	0.0	0.0	0.0	0.0	0.0	0.0	0.0	0.0	0.0	0.0	0.0	0.0	0.0	0.0	0.0	0.0	0.0	0.0	0.0	0.0	0.0	0.0	0.0	0.0	0.0	0.0	0.0	0.0	0.0	0.0	0.0	0.0	0.0	0.0	0.0	0.0	0.0	0.0	0.0	0.0	0.0	0.0	0.0	0.0	0.0	0.0	0.0	0.0	0.0	0.0	0.0	0.0	0.0	0.0	0.0	0.0	0.0	0.0	0.0	0.0	0.0	0.0	0.0	0.0	0.0	0.0	0.0	0.0	0.0	0.0	0.0	0.0	0.0	0.0	0.0	0.0	0.0	0.0	0.0	0.0	0.0	0.0
GCA_011854985.1_PDT000249284.3_genomic	0.0	0.0	97.492	0.0	99.162	99.846	0.0	99.888	98.954	94.737	0.0	97.482	96.462	95.614	0.0	0.0	96.418	93.548	99.037	0.0	0.0	100.0	92.85	0.0	0.0	99.717	0.0	95.486	0.0	95.604	0.0	97.372	0.0	0.0	97.304	98.711	0.0	96.519	0.0	99.01	0.0	99.475	99.793	96.933	92.144	0.0	98.498	96.16	0.0	97.363	0.0	97.436	100.0	0.0	95.824	95.426	98.171	0.0	0.0	99.078	0.0	97.534	0.0	0.0	0.0	0.0	96.454	94.945	99.697	0.0	0.0	0.0	0.0	99.818	0.0	95.208	97.844	94.624	85.806	0.0	96.342	99.561	0.0	95.593	84.894	0.0	91.503	0.0	93.958	0.0	0.0	0.0	0.0	0.0	97.817	0.0	0.0	99.32	89.455	96.658	0.0	95.694	94.912	97.231	0.0	99.632	96.217	0.0	0.0	0.0	0.0	0.0	98.209	95.85	94.173	84.061	82.791	0.0	99.818	0.0	98.079	0.0	0.0	84.65	96.655	0.0	0.0	0.0	97.542	99.619	99.532	80.202	0.0	99.788	100.0	99.789	0.0	0.0	0.0	98.561	93.398	0.0	0.0	84.035	91.096	95.978	0.0	0.0	0.0	0.0	0.0	98.333	94.621	0.0	0.0	99.446	100.0	0.0	98.574	0.0	87.643	98.974	94.079	0.0	0.0	97.865	80.804	99.209	99.582	96.966	0.0	0.0	99.908	94.892	0.0	0.0	80.305	99.568	99.8	0.0	0.0	100.0	99.7	96.756	97.36	0.0	99.684	95.674	99.578	99.362	0.0	0.0	0.0	93.143	89.586	99.895	99.383	99.884	0.0	99.541	99.187	89.318	0.0	0.0	0.0	99.103	100.0	99.727	0.0	100.0	90.63	0.0	0.0	0.0	0.0	97.386	0.0	0.0	93.26	0.0	0.0	0.0	0.0	100.0	0.0	0.0	0.0	0.0	0.0	0.0	0.0	0.0	0.0	0.0	0.0	0.0	0.0	0.0	99.653	0.0	0.0	0.0	0.0	0.0	0.0	0.0	99.794	0.0	0.0	0.0	0.0	0.0	0.0	99.826	0.0	0.0	0.0	0.0	0.0	0.0	0.0	0.0	99.653	0.0	0.0	0.0	0.0	0.0	0.0	0.0	0.0	0.0	0.0	0.0	0.0	0.0	0.0	0.0	0.0	99.948	99.647	0.0	0.0	91.781	91.944	99.979	0.0	0.0	0.0	99.683	0.0	0.0	0.0	0.0	0.0	97.619	100.0	0.0	0.0	0.0	0.0	100.0	99.844	0.0	0.0	0.0	0.0	0.0	0.0	0.0	0.0	0.0	0.0	0.0	99.065	0.0	0.0	0.0	0.0	0.0	0.0	0.0	0.0	0.0	0.0	0.0	0.0	0.0	0.0	0.0	0.0	0.0	0.0	0.0	0.0	0.0	0.0	0.0	0.0	0.0	0.0	0.0	0.0	0.0	0.0	0.0	0.0	0.0	0.0	0.0	0.0	0.0	0.0	0.0	0.0	0.0	0.0	0.0	0.0	0.0	0.0	0.0	0.0	0.0	0.0	0.0	0.0	0.0	0.0	0.0	0.0	0.0	0.0	0.0	0.0	0.0	0.0	0.0	0.0	0.0	0.0	0.0	0.0	0.0	0.0	0.0	0.0	0.0	0.0	0.0	0.0	0.0	0.0	0.0	0.0	0.0	0.0	0.0	0.0	0.0	0.0	0.0	0.0	0.0	0.0	0.0	0.0	0.0	0.0	0.0	0.0	0.0	0.0	0.0	0.0	0.0	0.0	0.0	0.0	0.0	0.0	0.0	0.0	0.0	0.0	0.0	0.0	0.0	0.0	0.0	0.0	0.0	0.0	0.0	0.0	0.0	0.0	0.0	0.0	0.0	0.0	0.0	0.0	0.0	0.0	0.0	0.0	0.0	0.0	0.0	0.0	0.0	0.0	0.0	0.0	0.0	0.0	0.0	0.0	0.0	0.0	0.0	0.0	0.0	0.0	0.0	0.0	0.0	0.0	0.0	0.0	0.0	0.0	0.0	0.0	0.0	0.0	0.0	0.0	0.0	0.0	0.0	0.0	0.0	0.0	0.0	0.0	0.0	0.0	0.0	0.0	0.0	0.0	0.0	0.0	0.0	0.0	0.0	0.0	0.0	0.0	0.0	0.0	0.0	0.0	0.0	0.0	0.0	0.0	0.0	0.0	0.0	0.0	0.0	0.0	0.0	0.0	0.0	0.0	0.0	0.0	0.0	0.0	0.0	0.0	0.0	0.0	0.0	0.0	0.0	0.0	0.0	0.0	0.0	0.0	0.0	0.0	0.0	0.0	0.0	0.0	0.0	0.0	0.0	0.0	0.0	0.0	0.0	0.0	0.0	0.0	0.0	0.0	0.0	0.0	0.0	0.0	0.0	0.0	0.0	0.0	0.0	0.0	0.0	0.0	0.0	0.0	0.0	0.0	0.0	0.0	0.0	0.0	0.0	0.0	0.0	0.0	0.0	0.0	0.0	0.0	0.0	0.0	0.0	0.0	0.0	0.0	0.0	0.0	0.0	0.0	0.0	0.0	0.0	0.0	0.0	0.0	0.0	0.0	0.0	0.0	0.0	0.0	0.0	0.0	0.0	0.0	0.0	0.0	0.0	0.0	0.0	0.0	0.0	0.0	0.0	0.0	0.0	0.0	0.0	0.0	0.0	0.0	0.0	0.0	0.0	0.0	0.0	0.0	0.0	0.0	0.0	0.0	0.0	0.0	0.0	0.0	0.0	0.0	0.0	0.0	0.0	0.0
GCA_011855025.1_PDT000597584.2_genomic	97.094	92.373	97.283	0.0	98.995	99.846	94.603	99.851	0.0	99.825	0.0	97.482	0.0	0.0	95.329	100.0	96.318	92.984	0.0	91.683	94.737	100.0	92.85	89.542	99.781	99.67	0.0	95.457	95.95	95.604	83.442	0.0	0.0	93.464	97.181	98.559	94.872	0.0	0.0	0.0	92.999	98.031	100.0	99.755	95.742	94.374	98.498	99.421	83.236	97.363	91.274	97.436	99.931	95.168	95.514	95.426	0.0	90.909	96.262	99.232	90.741	97.534	94.355	92.966	89.474	95.333	0.0	96.158	99.697	94.676	98.464	93.214	91.019	99.818	95.954	0.0	97.844	0.0	85.554	90.741	96.675	99.561	97.052	95.965	84.304	87.112	91.503	97.401	94.763	92.14	91.553	90.476	92.966	94.118	98.413	88.78	96.667	99.32	89.273	0.0	95.333	97.872	100.0	97.121	83.824	97.79	0.0	96.56	95.753	94.521	95.416	100.0	98.212	95.85	94.079	84.061	82.791	94.852	99.818	96.847	98.079	97.094	90.743	0.0	96.424	91.623	94.906	93.363	96.889	99.429	0.0	80.54	95.25	99.575	99.806	99.789	89.326	97.554	95.174	98.561	93.398	95.857	83.442	84.067	91.092	95.669	90.846	91.808	96.178	0.0	94.374	98.889	94.533	0.0	0.0	0.0	100.0	90.132	97.973	98.464	87.643	98.974	93.985	97.938	94.079	0.0	81.453	0.0	99.721	96.653	87.565	94.977	98.714	96.105	93.64	99.201	0.0	0.0	0.0	96.108	86.635	99.8	99.633	96.615	0.0	95.464	99.684	0.0	99.578	99.362	0.0	0.0	0.0	93.143	89.586	99.895	99.383	99.884	0.0	99.541	99.335	89.318	0.0	0.0	0.0	99.103	100.0	99.727	0.0	100.0	90.63	0.0	0.0	81.818	0.0	0.0	0.0	100.0	93.424	0.0	0.0	0.0	0.0	100.0	0.0	99.386	0.0	0.0	99.849	0.0	100.0	0.0	0.0	0.0	0.0	0.0	0.0	100.0	86.62	99.383	0.0	0.0	0.0	0.0	99.642	98.489	99.824	0.0	0.0	0.0	0.0	0.0	0.0	86.972	0.0	0.0	0.0	0.0	0.0	0.0	0.0	0.0	87.324	95.813	0.0	0.0	83.405	0.0	0.0	91.348	0.0	92.081	0.0	0.0	0.0	0.0	99.812	0.0	0.0	98.718	99.882	92.784	92.955	0.0	0.0	98.708	98.923	99.612	99.476	97.46	99.167	99.693	99.479	99.001	99.533	97.46	0.0	99.627	98.819	99.501	99.347	97.778	0.0	99.141	99.604	98.859	99.464	99.297	99.656	81.786	99.533	99.654	99.378	99.536	0.0	0.0	0.0	0.0	0.0	0.0	0.0	0.0	0.0	0.0	0.0	0.0	0.0	0.0	0.0	0.0	0.0	0.0	0.0	0.0	0.0	0.0	0.0	0.0	0.0	0.0	0.0	0.0	0.0	0.0	0.0	0.0	0.0	0.0	0.0	0.0	0.0	0.0	0.0	0.0	0.0	0.0	0.0	0.0	0.0	0.0	0.0	0.0	0.0	0.0	0.0	0.0	0.0	0.0	0.0	0.0	0.0	0.0	0.0	0.0	0.0	0.0	0.0	0.0	0.0	0.0	0.0	0.0	0.0	0.0	0.0	0.0	0.0	0.0	0.0	0.0	0.0	0.0	0.0	0.0	0.0	0.0	0.0	0.0	0.0	0.0	0.0	0.0	0.0	0.0	0.0	0.0	0.0	0.0	0.0	0.0	0.0	0.0	0.0	0.0	0.0	0.0	0.0	0.0	0.0	0.0	0.0	0.0	0.0	0.0	0.0	0.0	0.0	0.0	0.0	0.0	0.0	0.0	0.0	0.0	0.0	0.0	0.0	0.0	0.0	0.0	0.0	0.0	0.0	0.0	0.0	0.0	0.0	0.0	0.0	0.0	0.0	0.0	0.0	0.0	0.0	0.0	0.0	0.0	0.0	0.0	0.0	0.0	0.0	0.0	0.0	0.0	0.0	0.0	0.0	0.0	0.0	0.0	0.0	0.0	0.0	0.0	0.0	0.0	0.0	0.0	0.0	0.0	0.0	0.0	0.0	0.0	0.0	0.0	0.0	0.0	0.0	0.0	0.0	0.0	0.0	0.0	0.0	0.0	0.0	0.0	0.0	0.0	0.0	0.0	0.0	0.0	0.0	0.0	0.0	0.0	0.0	0.0	0.0	0.0	0.0	0.0	0.0	0.0	0.0	0.0	0.0	0.0	0.0	0.0	0.0	0.0	0.0	0.0	0.0	0.0	0.0	0.0	0.0	0.0	0.0	0.0	0.0	0.0	0.0	0.0	0.0	0.0	0.0	0.0	0.0	0.0	0.0	0.0	0.0	0.0	0.0	0.0	0.0	0.0	0.0	0.0	0.0	0.0	0.0	0.0	0.0	0.0	0.0	0.0	0.0	0.0	0.0	0.0	0.0	0.0	0.0	0.0	0.0	0.0	0.0	0.0	0.0	0.0	0.0	0.0	0.0	0.0	0.0	0.0	0.0	0.0	0.0	0.0	0.0	0.0	0.0	0.0	0.0	0.0	0.0	0.0	0.0	0.0	0.0	0.0	0.0	0.0	0.0	0.0	0.0	0.0	0.0	0.0	0.0	0.0	0.0	0.0	0.0	0.0	0.0	0.0	0.0	0.0	0.0	0.0	0.0	0.0	0.0	0.0	0.0	0.0	0.0	0.0	0.0	0.0	0.0	0.0	0.0	0.0	0.0	0.0	0.0	0.0	0.0	0.0	0.0	0.0	0.0
GCA_011855265.1_PDT000598092.2_genomic	99.517	100.0	97.597	100.0	98.325	99.949	100.0	0.0	100.0	99.825	0.0	96.882	0.0	0.0	100.0	100.0	96.617	100.0	99.037	99.675	100.0	0.0	92.85	95.316	99.781	100.0	99.974	95.72	100.0	96.403	0.0	96.472	100.0	98.911	96.324	98.18	99.744	0.0	89.908	100.0	94.513	98.556	0.0	95.838	100.0	100.0	99.7	98.58	83.089	97.928	100.0	98.135	99.931	100.0	100.0	100.0	99.526	100.0	99.688	98.925	93.651	98.129	100.0	99.083	99.781	99.333	0.0	99.895	100.0	98.444	98.464	100.0	84.629	99.939	100.0	0.0	98.176	0.0	85.484	100.0	96.758	99.561	99.02	95.407	84.043	100.0	0.0	100.0	94.159	100.0	100.0	97.849	100.0	100.0	98.016	100.0	100.0	99.83	91.621	0.0	100.0	100.0	100.0	97.453	100.0	100.0	0.0	100.0	98.713	100.0	98.639	100.0	97.934	96.118	99.921	83.624	82.791	99.871	99.939	100.0	98.079	100.0	100.0	100.0	96.943	99.127	99.194	99.403	97.254	98.667	98.907	80.09	100.0	91.095	100.0	0.0	0.0	99.847	100.0	98.561	93.881	99.518	0.0	84.247	92.255	99.691	100.0	99.435	95.329	0.0	99.859	98.519	94.533	0.0	0.0	99.354	0.0	98.684	96.622	100.0	88.33	98.205	100.0	97.938	100.0	0.0	81.064	99.939	0.0	96.876	100.0	99.543	0.0	99.947	99.561	98.083	100.0	99.352	98.204	97.774	99.281	0.0	99.967	100.0	0.0	99.606	0.0	0.0	0.0	0.0	0.0	0.0	0.0	0.0	0.0	0.0	0.0	0.0	0.0	0.0	99.466	0.0	0.0	0.0	0.0	0.0	0.0	0.0	0.0	0.0	0.0	93.842	100.0	100.0	99.857	97.059	99.901	100.0	99.887	96.393	99.428	99.875	99.642	100.0	98.033	99.846	100.0	98.154	99.925	100.0	100.0	99.903	99.799	99.936	97.833	97.784	100.0	100.0	99.306	99.846	95.833	100.0	98.788	99.06	100.0	100.0	99.882	98.008	99.546	99.95	98.834	99.408	99.729	99.653	100.0	100.0	100.0	99.896	98.444	98.833	100.0	100.0	100.0	94.847	100.0	97.428	100.0	99.95	96.637	99.979	100.0	89.525	100.0	99.875	96.302	100.0	99.812	94.545	0.0	0.0	0.0	95.812	95.986	92.034	91.525	0.0	0.0	0.0	0.0	97.937	0.0	0.0	0.0	0.0	0.0	99.683	99.221	0.0	0.0	0.0	0.0	98.095	99.065	0.0	0.0	0.0	0.0	0.0	0.0	0.0	0.0	0.0	0.0	0.0	99.844	99.912	99.561	99.737	99.737	0.0	0.0	0.0	0.0	0.0	0.0	0.0	0.0	0.0	0.0	0.0	0.0	0.0	0.0	0.0	0.0	0.0	0.0	0.0	0.0	0.0	0.0	0.0	0.0	0.0	0.0	0.0	0.0	0.0	0.0	0.0	0.0	0.0	0.0	0.0	0.0	0.0	0.0	0.0	0.0	0.0	0.0	0.0	0.0	0.0	0.0	0.0	0.0	0.0	0.0	0.0	0.0	0.0	0.0	0.0	0.0	0.0	0.0	0.0	0.0	0.0	0.0	0.0	0.0	0.0	0.0	0.0	0.0	0.0	0.0	0.0	0.0	0.0	0.0	0.0	0.0	0.0	0.0	0.0	0.0	0.0	0.0	0.0	0.0	0.0	0.0	0.0	0.0	0.0	0.0	0.0	0.0	0.0	0.0	0.0	0.0	0.0	0.0	0.0	0.0	0.0	0.0	0.0	0.0	0.0	0.0	0.0	0.0	0.0	0.0	0.0	0.0	0.0	0.0	0.0	0.0	0.0	0.0	0.0	0.0	0.0	0.0	0.0	0.0	0.0	0.0	0.0	0.0	0.0	0.0	0.0	0.0	0.0	0.0	0.0	0.0	0.0	0.0	0.0	0.0	0.0	0.0	0.0	0.0	0.0	0.0	0.0	0.0	0.0	0.0	0.0	0.0	0.0	0.0	0.0	0.0	0.0	0.0	0.0	0.0	0.0	0.0	0.0	0.0	0.0	0.0	0.0	0.0	0.0	0.0	0.0	0.0	0.0	0.0	0.0	0.0	0.0	0.0	0.0	0.0	0.0	0.0	0.0	0.0	0.0	0.0	0.0	0.0	0.0	0.0	0.0	0.0	0.0	0.0	0.0	0.0	0.0	0.0	0.0	0.0	0.0	0.0	0.0	0.0	0.0	0.0	0.0	0.0	0.0	0.0	0.0	0.0	0.0	0.0	0.0	0.0	0.0	0.0	0.0	0.0	0.0	0.0	0.0	0.0	0.0	0.0	0.0	0.0	0.0	0.0	0.0	0.0	0.0	0.0	0.0	0.0	0.0	0.0	0.0	0.0	0.0	0.0	0.0	0.0	0.0	0.0	0.0	0.0	0.0	0.0	0.0	0.0	0.0	0.0	0.0	0.0	0.0	0.0	0.0	0.0	0.0	0.0	0.0	0.0	0.0	0.0	0.0	0.0	0.0	0.0	0.0	0.0	0.0	0.0	0.0	0.0	0.0	0.0	0.0	0.0	0.0	0.0	0.0	0.0	0.0	0.0	0.0	0.0	0.0	0.0	0.0	0.0	0.0	0.0	0.0	0.0	0.0	0.0	0.0	0.0	0.0	0.0	0.0	0.0	0.0	0.0	0.0	0.0	0.0	0.0	0.0	0.0	0.0	0.0	0.0	0.0	0.0	0.0	0.0	0.0	0.0	0.0	0.0	0.0
GCA_011855305.1_PDT000598181.2_genomic	0.0	0.0	97.492	99.694	99.162	0.0	94.603	99.888	98.954	94.737	0.0	97.482	96.462	95.614	0.0	0.0	96.418	0.0	98.844	0.0	91.002	100.0	92.85	0.0	0.0	0.0	99.872	95.486	95.639	95.604	0.0	97.372	0.0	93.682	97.304	98.711	94.872	96.519	89.908	98.971	0.0	99.475	99.586	96.933	0.0	0.0	98.498	96.107	0.0	97.363	91.274	97.436	0.0	95.069	0.0	0.0	98.171	0.0	95.95	99.078	91.369	97.534	94.355	0.0	89.474	0.0	96.454	94.945	0.0	94.595	93.712	94.183	88.66	0.0	0.0	95.208	97.844	94.624	85.806	90.774	96.342	99.561	96.806	95.593	84.823	0.0	91.503	0.0	93.958	0.0	0.0	0.0	0.0	94.336	97.817	0.0	96.667	99.32	89.455	96.658	0.0	0.0	94.912	97.231	0.0	99.632	96.217	96.314	95.753	94.521	91.002	0.0	98.209	95.85	0.0	84.061	82.791	94.852	0.0	96.847	98.079	0.0	90.865	0.0	96.655	91.623	0.0	94.333	97.542	99.619	99.532	80.202	95.168	99.788	0.0	99.789	89.414	0.0	0.0	98.561	93.398	0.0	0.0	84.035	91.096	0.0	90.846	0.0	0.0	0.0	0.0	98.333	94.533	0.0	0.0	99.446	100.0	90.132	98.649	93.395	87.643	98.974	0.0	0.0	94.079	97.865	80.804	99.209	99.582	96.921	85.492	94.977	99.908	94.892	93.64	93.93	0.0	99.568	99.8	91.371	0.0	100.0	0.0	96.615	97.36	95.365	99.684	95.674	99.473	99.362	0.0	0.0	0.0	93.038	89.527	99.789	0.0	99.826	0.0	99.541	99.187	89.318	0.0	0.0	0.0	99.103	100.0	99.727	0.0	100.0	90.63	0.0	0.0	81.906	96.567	97.386	0.0	0.0	0.0	0.0	96.996	0.0	0.0	0.0	0.0	99.539	0.0	0.0	0.0	0.0	0.0	0.0	0.0	0.0	0.0	0.0	0.0	0.0	99.653	99.537	0.0	0.0	0.0	0.0	0.0	96.695	0.0	0.0	0.0	0.0	0.0	0.0	0.0	99.826	0.0	0.0	0.0	0.0	0.0	0.0	0.0	0.0	99.653	95.974	0.0	0.0	82.759	0.0	0.0	0.0	0.0	0.0	0.0	0.0	0.0	0.0	0.0	0.0	0.0	0.0	99.647	92.268	92.096	0.0	0.0	0.0	0.0	0.0	0.0	0.0	0.0	0.0	0.0	0.0	0.0	0.0	100.0	0.0	0.0	0.0	0.0	0.0	99.844	0.0	0.0	0.0	0.0	0.0	0.0	0.0	0.0	0.0	0.0	0.0	99.065	0.0	0.0	0.0	0.0	0.0	0.0	0.0	0.0	0.0	0.0	0.0	0.0	0.0	0.0	0.0	0.0	0.0	0.0	0.0	0.0	0.0	0.0	0.0	0.0	0.0	0.0	0.0	0.0	0.0	0.0	0.0	0.0	0.0	0.0	0.0	0.0	0.0	0.0	0.0	0.0	0.0	0.0	0.0	0.0	0.0	0.0	0.0	0.0	0.0	0.0	0.0	0.0	0.0	0.0	0.0	0.0	0.0	0.0	0.0	0.0	0.0	0.0	0.0	0.0	0.0	0.0	0.0	0.0	0.0	0.0	0.0	0.0	0.0	0.0	0.0	0.0	0.0	0.0	0.0	0.0	0.0	0.0	0.0	0.0	0.0	0.0	0.0	0.0	0.0	0.0	0.0	0.0	0.0	0.0	0.0	0.0	0.0	0.0	0.0	0.0	0.0	0.0	0.0	0.0	0.0	0.0	0.0	0.0	0.0	0.0	0.0	0.0	0.0	0.0	0.0	0.0	0.0	0.0	0.0	0.0	0.0	0.0	0.0	0.0	0.0	0.0	0.0	0.0	0.0	0.0	0.0	0.0	0.0	0.0	0.0	0.0	0.0	0.0	0.0	0.0	0.0	0.0	0.0	0.0	0.0	0.0	0.0	0.0	0.0	0.0	0.0	0.0	0.0	0.0	0.0	0.0	0.0	0.0	0.0	0.0	0.0	0.0	0.0	0.0	0.0	0.0	0.0	0.0	0.0	0.0	0.0	0.0	0.0	0.0	0.0	0.0	0.0	0.0	0.0	0.0	0.0	0.0	0.0	0.0	0.0	0.0	0.0	0.0	0.0	0.0	0.0	0.0	0.0	0.0	0.0	0.0	0.0	0.0	0.0	0.0	0.0	0.0	0.0	0.0	0.0	0.0	0.0	0.0	0.0	0.0	0.0	0.0	0.0	0.0	0.0	0.0	0.0	0.0	0.0	0.0	0.0	0.0	0.0	0.0	0.0	0.0	0.0	0.0	0.0	0.0	0.0	0.0	0.0	0.0	0.0	0.0	0.0	0.0	0.0	0.0	0.0	0.0	0.0	0.0	0.0	0.0	0.0	0.0	0.0	0.0	0.0	0.0	0.0	0.0	0.0	0.0	0.0	0.0	0.0	0.0	0.0	0.0	0.0	0.0	0.0	0.0	0.0	0.0	0.0	0.0	0.0	0.0	0.0	0.0	0.0	0.0	0.0	0.0	0.0	0.0	0.0	0.0	0.0	0.0	0.0	0.0	0.0	0.0	0.0	0.0	0.0	0.0	0.0	0.0	0.0	0.0	0.0	0.0	0.0	0.0	0.0	0.0	0.0	0.0	0.0	0.0	0.0	0.0	0.0	0.0	0.0	0.0	0.0	0.0	0.0	0.0	0.0	0.0	0.0	0.0	0.0	0.0	0.0	0.0	0.0	0.0	0.0	0.0
GCA_011855345.1_PDT000597577.2_genomic	97.094	92.09	97.283	0.0	98.995	99.846	94.603	99.814	98.356	99.825	0.0	97.482	0.0	0.0	94.904	100.0	96.318	93.047	0.0	91.683	94.71	100.0	92.85	89.542	99.781	99.67	99.872	95.457	95.95	95.604	83.442	0.0	0.0	93.464	97.181	98.559	94.872	0.0	0.0	98.694	92.999	98.031	100.0	99.755	95.815	94.374	98.498	99.421	83.236	97.363	91.274	97.436	99.931	95.118	95.514	95.426	0.0	90.909	96.262	99.232	90.741	97.534	94.355	93.119	89.474	95.333	0.0	96.105	99.697	94.676	98.464	93.289	91.019	99.818	95.954	0.0	97.844	0.0	85.554	90.741	96.675	99.561	97.052	96.027	84.184	87.112	91.503	97.401	94.763	92.14	91.553	90.476	93.119	94.118	98.413	88.78	96.667	99.49	89.273	0.0	95.333	97.872	100.0	97.121	83.824	97.79	0.0	96.56	95.753	94.521	95.392	100.0	98.347	95.85	94.079	84.061	82.791	94.852	99.818	96.847	98.079	97.094	90.743	0.0	96.424	91.623	94.906	93.438	96.889	99.429	0.0	80.54	95.25	99.646	100.0	99.789	89.326	97.554	95.174	98.561	93.398	95.857	83.442	84.004	91.179	95.669	90.846	91.525	96.178	0.0	94.374	98.889	94.533	0.0	0.0	0.0	100.0	90.132	97.973	98.464	87.643	98.974	93.985	97.938	94.079	0.0	81.453	98.662	99.721	96.653	87.565	94.977	98.714	96.053	93.64	99.201	80.305	0.0	0.0	95.939	86.635	99.8	99.633	96.615	0.0	95.414	99.684	0.0	99.578	99.362	0.0	0.0	0.0	93.143	89.586	99.895	99.383	99.884	0.0	99.541	99.335	89.318	0.0	0.0	0.0	99.103	100.0	99.727	0.0	100.0	90.63	0.0	0.0	81.818	0.0	0.0	0.0	100.0	93.424	0.0	0.0	0.0	0.0	100.0	0.0	99.386	0.0	0.0	99.849	0.0	99.826	0.0	0.0	0.0	0.0	0.0	0.0	100.0	86.62	99.383	0.0	0.0	0.0	0.0	99.642	98.489	99.824	0.0	0.0	0.0	0.0	0.0	0.0	86.972	0.0	0.0	0.0	0.0	0.0	0.0	0.0	0.0	87.324	95.813	0.0	0.0	83.405	0.0	0.0	91.337	0.0	92.081	0.0	0.0	0.0	0.0	99.624	0.0	0.0	98.718	99.882	92.784	92.955	0.0	0.0	98.708	99.81	99.667	99.443	97.46	99.167	99.693	99.479	99.909	99.591	97.46	0.0	99.751	99.728	99.556	99.515	97.778	0.0	99.375	99.901	99.747	99.464	99.532	99.623	81.786	99.591	99.951	99.502	99.705	0.0	0.0	0.0	0.0	0.0	0.0	0.0	0.0	0.0	0.0	0.0	0.0	0.0	0.0	0.0	0.0	0.0	0.0	0.0	0.0	0.0	0.0	0.0	0.0	0.0	0.0	0.0	0.0	0.0	0.0	0.0	0.0	0.0	0.0	0.0	0.0	0.0	0.0	0.0	0.0	0.0	0.0	0.0	0.0	0.0	0.0	0.0	0.0	0.0	0.0	0.0	0.0	0.0	0.0	0.0	0.0	0.0	0.0	0.0	0.0	0.0	0.0	0.0	0.0	0.0	0.0	0.0	0.0	0.0	0.0	0.0	0.0	0.0	0.0	0.0	0.0	0.0	0.0	0.0	0.0	0.0	0.0	0.0	0.0	0.0	0.0	0.0	0.0	0.0	0.0	0.0	0.0	0.0	0.0	0.0	0.0	0.0	0.0	0.0	0.0	0.0	0.0	0.0	0.0	0.0	0.0	0.0	0.0	0.0	0.0	0.0	0.0	0.0	0.0	0.0	0.0	0.0	0.0	0.0	0.0	0.0	0.0	0.0	0.0	0.0	0.0	0.0	0.0	0.0	0.0	0.0	0.0	0.0	0.0	0.0	0.0	0.0	0.0	0.0	0.0	0.0	0.0	0.0	0.0	0.0	0.0	0.0	0.0	0.0	0.0	0.0	0.0	0.0	0.0	0.0	0.0	0.0	0.0	0.0	0.0	0.0	0.0	0.0	0.0	0.0	0.0	0.0	0.0	0.0	0.0	0.0	0.0	0.0	0.0	0.0	0.0	0.0	0.0	0.0	0.0	0.0	0.0	0.0	0.0	0.0	0.0	0.0	0.0	0.0	0.0	0.0	0.0	0.0	0.0	0.0	0.0	0.0	0.0	0.0	0.0	0.0	0.0	0.0	0.0	0.0	0.0	0.0	0.0	0.0	0.0	0.0	0.0	0.0	0.0	0.0	0.0	0.0	0.0	0.0	0.0	0.0	0.0	0.0	0.0	0.0	0.0	0.0	0.0	0.0	0.0	0.0	0.0	0.0	0.0	0.0	0.0	0.0	0.0	0.0	0.0	0.0	0.0	0.0	0.0	0.0	0.0	0.0	0.0	0.0	0.0	0.0	0.0	0.0	0.0	0.0	0.0	0.0	0.0	0.0	0.0	0.0	0.0	0.0	0.0	0.0	0.0	0.0	0.0	0.0	0.0	0.0	0.0	0.0	0.0	0.0	0.0	0.0	0.0	0.0	0.0	0.0	0.0	0.0	0.0	0.0	0.0	0.0	0.0	0.0	0.0	0.0	0.0	0.0	0.0	0.0	0.0	0.0	0.0	0.0	0.0	0.0	0.0	0.0	0.0	0.0	0.0	0.0	0.0	0.0	0.0	0.0	0.0	0.0	0.0	0.0	0.0	0.0	0.0	0.0	0.0	0.0	0.0	0.0	0.0	0.0	0.0	0.0	0.0	0.0
GCA_011855365.1_PDT000259510.3_genomic	97.337	91.525	97.492	0.0	99.162	0.0	94.603	99.888	98.954	94.737	0.0	97.482	0.0	0.0	95.117	0.0	96.418	93.548	99.037	91.748	91.002	100.0	92.749	89.76	0.0	99.717	0.0	95.486	95.639	95.604	0.0	97.732	0.0	93.682	97.304	98.673	94.872	0.0	0.0	99.01	92.715	99.475	99.793	96.933	95.815	94.374	98.498	96.107	83.163	97.363	91.274	97.436	100.0	95.069	95.824	95.426	98.171	92.063	95.95	99.078	91.005	97.534	94.355	92.966	89.474	95.333	0.0	94.892	99.798	94.513	93.712	94.183	88.66	99.697	96.05	0.0	97.844	0.0	85.806	90.476	96.342	99.561	97.052	95.593	84.681	87.112	91.503	97.401	94.058	92.045	91.618	90.476	92.966	94.336	97.817	89.216	96.667	99.32	89.455	0.0	95.333	97.872	94.912	97.231	83.987	99.632	0.0	96.56	95.753	94.521	91.002	0.0	98.209	95.984	94.173	84.061	82.791	94.852	99.576	96.847	98.079	97.337	90.865	0.0	96.655	91.623	94.638	94.333	97.542	99.619	99.532	80.315	95.086	99.788	100.0	99.789	89.326	97.554	94.906	98.561	93.398	95.954	0.0	84.035	91.072	95.978	90.846	90.96	96.391	0.0	94.374	98.519	94.621	0.0	0.0	99.538	100.0	90.132	98.574	93.395	87.643	98.974	94.079	0.0	94.079	0.0	80.804	99.27	99.442	96.966	85.492	94.977	99.908	94.839	93.64	93.93	0.0	99.568	99.8	91.371	86.635	100.0	99.7	96.756	0.0	95.365	99.684	0.0	0.0	0.0	0.0	0.0	0.0	0.0	0.0	0.0	0.0	0.0	0.0	0.0	99.187	0.0	0.0	0.0	0.0	0.0	0.0	0.0	0.0	0.0	0.0	0.0	0.0	81.818	0.0	97.386	0.0	0.0	93.137	0.0	0.0	0.0	0.0	100.0	0.0	99.386	0.0	0.0	0.0	0.0	0.0	0.0	0.0	0.0	0.0	0.0	0.0	0.0	86.643	99.383	0.0	0.0	0.0	0.0	0.0	96.789	0.0	0.0	0.0	0.0	0.0	0.0	0.0	86.819	0.0	0.0	0.0	0.0	0.0	0.0	0.0	0.0	88.654	95.974	0.0	0.0	82.759	0.0	0.0	0.0	0.0	0.0	0.0	0.0	0.0	0.0	0.0	0.0	0.0	99.959	99.647	91.952	91.781	91.781	91.944	99.99	0.0	0.0	0.0	97.46	0.0	0.0	0.0	0.0	0.0	97.46	0.0	0.0	0.0	0.0	0.0	97.778	0.0	0.0	0.0	0.0	0.0	0.0	0.0	81.786	0.0	0.0	0.0	0.0	0.0	0.0	0.0	0.0	0.0	0.0	0.0	0.0	0.0	0.0	0.0	0.0	0.0	0.0	0.0	0.0	0.0	0.0	0.0	0.0	0.0	0.0	0.0	0.0	0.0	0.0	0.0	0.0	0.0	0.0	0.0	0.0	0.0	0.0	0.0	0.0	0.0	0.0	0.0	0.0	0.0	0.0	0.0	0.0	0.0	0.0	0.0	0.0	0.0	0.0	0.0	0.0	0.0	0.0	0.0	0.0	0.0	0.0	0.0	0.0	0.0	0.0	0.0	0.0	0.0	0.0	0.0	0.0	0.0	0.0	0.0	0.0	0.0	0.0	0.0	0.0	0.0	0.0	0.0	0.0	0.0	0.0	0.0	0.0	0.0	0.0	0.0	0.0	0.0	0.0	0.0	0.0	0.0	0.0	0.0	0.0	0.0	0.0	0.0	0.0	0.0	0.0	0.0	0.0	0.0	0.0	0.0	0.0	0.0	0.0	0.0	0.0	0.0	0.0	0.0	0.0	0.0	0.0	0.0	0.0	0.0	0.0	0.0	0.0	0.0	0.0	0.0	0.0	0.0	0.0	0.0	0.0	0.0	0.0	0.0	0.0	0.0	0.0	0.0	0.0	0.0	0.0	0.0	0.0	0.0	0.0	0.0	0.0	0.0	0.0	0.0	0.0	0.0	0.0	0.0	0.0	0.0	0.0	0.0	0.0	0.0	0.0	0.0	0.0	0.0	0.0	0.0	0.0	0.0	0.0	0.0	0.0	0.0	0.0	0.0	0.0	0.0	0.0	0.0	0.0	0.0	0.0	0.0	0.0	0.0	0.0	0.0	0.0	0.0	0.0	0.0	0.0	0.0	0.0	0.0	0.0	0.0	0.0	0.0	0.0	0.0	0.0	0.0	0.0	0.0	0.0	0.0	0.0	0.0	0.0	0.0	0.0	0.0	0.0	0.0	0.0	0.0	0.0	0.0	0.0	0.0	0.0	0.0	0.0	0.0	0.0	0.0	0.0	0.0	0.0	0.0	0.0	0.0	0.0	0.0	0.0	0.0	0.0	0.0	0.0	0.0	0.0	0.0	0.0	0.0	0.0	0.0	0.0	0.0	0.0	0.0	0.0	0.0	0.0	0.0	0.0	0.0	0.0	0.0	0.0	0.0	0.0	0.0	0.0	0.0	0.0	0.0	0.0	0.0	0.0	0.0	0.0	0.0	0.0	0.0	0.0	0.0	0.0	0.0	0.0	0.0	0.0	0.0	0.0	0.0	0.0	0.0	0.0	0.0	0.0	0.0	0.0	0.0	0.0	0.0	0.0	0.0	0.0	0.0	0.0	0.0	0.0	0.0	0.0	0.0	0.0	0.0	0.0	0.0	0.0	0.0	0.0	0.0	0.0	0.0	0.0	0.0	0.0	0.0	0.0	0.0	0.0	0.0	0.0	0.0	0.0	0.0	0.0	0.0
GCA_011855405.1_PDT000597964.2_genomic	99.517	100.0	97.597	0.0	98.325	99.949	100.0	0.0	100.0	99.825	0.0	96.882	0.0	0.0	100.0	0.0	96.617	0.0	99.037	99.675	100.0	0.0	92.85	95.316	0.0	100.0	99.974	95.72	100.0	96.403	0.0	96.472	100.0	0.0	96.324	98.18	99.744	0.0	90.045	99.96	94.513	98.425	0.0	95.838	100.0	100.0	99.7	98.58	83.089	97.928	100.0	98.135	99.931	100.0	0.0	100.0	99.526	100.0	99.688	98.925	93.651	98.129	100.0	0.0	99.781	99.333	0.0	99.895	100.0	98.444	98.464	100.0	84.629	0.0	100.0	0.0	98.176	0.0	85.484	100.0	96.758	99.561	99.02	95.407	84.043	100.0	92.157	0.0	94.159	100.0	100.0	97.849	0.0	0.0	98.016	100.0	100.0	99.83	91.621	0.0	100.0	96.462	100.0	97.453	0.0	100.0	0.0	100.0	98.842	100.0	98.639	100.0	97.934	96.118	99.921	83.624	82.791	100.0	0.0	100.0	98.079	100.0	100.0	100.0	96.943	99.127	99.194	99.403	97.254	98.667	98.907	80.09	100.0	91.095	100.0	0.0	0.0	0.0	100.0	98.561	93.881	99.518	0.0	84.247	92.255	0.0	100.0	99.435	95.329	0.0	99.859	98.519	94.533	0.0	0.0	99.354	0.0	98.684	96.622	100.0	88.33	98.205	100.0	97.938	100.0	0.0	81.064	99.939	0.0	96.876	100.0	99.543	0.0	99.947	99.561	98.083	100.0	99.352	98.204	97.774	99.281	0.0	99.967	100.0	0.0	99.606	0.0	0.0	0.0	0.0	0.0	0.0	0.0	0.0	0.0	0.0	0.0	0.0	0.0	0.0	99.466	0.0	0.0	0.0	0.0	0.0	0.0	0.0	0.0	0.0	0.0	93.842	0.0	100.0	99.857	97.106	0.0	100.0	99.887	96.393	99.428	0.0	99.642	0.0	98.033	99.846	100.0	98.154	99.925	100.0	100.0	99.903	99.799	0.0	97.833	97.784	100.0	100.0	99.306	99.846	95.833	100.0	98.788	99.06	100.0	0.0	0.0	98.008	99.546	0.0	98.834	99.408	99.729	99.653	100.0	100.0	100.0	99.896	98.444	98.833	100.0	100.0	100.0	94.847	0.0	97.428	100.0	99.95	96.637	0.0	100.0	89.525	100.0	0.0	96.302	100.0	99.812	94.545	0.0	0.0	0.0	95.812	95.986	0.0	0.0	0.0	0.0	0.0	0.0	97.937	0.0	0.0	0.0	0.0	0.0	98.571	99.221	0.0	0.0	0.0	0.0	98.095	99.065	0.0	0.0	0.0	0.0	0.0	0.0	0.0	0.0	0.0	0.0	0.0	99.844	99.912	95.351	99.737	95.439	0.0	0.0	0.0	0.0	0.0	0.0	0.0	0.0	0.0	0.0	0.0	0.0	0.0	0.0	0.0	0.0	0.0	0.0	0.0	0.0	0.0	0.0	0.0	0.0	0.0	0.0	0.0	0.0	0.0	0.0	0.0	0.0	0.0	0.0	0.0	0.0	0.0	0.0	0.0	0.0	0.0	0.0	0.0	0.0	0.0	0.0	0.0	0.0	0.0	0.0	0.0	0.0	0.0	0.0	0.0	0.0	0.0	0.0	0.0	0.0	0.0	0.0	0.0	0.0	0.0	0.0	0.0	0.0	0.0	0.0	0.0	0.0	0.0	0.0	0.0	0.0	0.0	0.0	0.0	0.0	0.0	0.0	0.0	0.0	0.0	0.0	0.0	0.0	0.0	0.0	0.0	0.0	0.0	0.0	0.0	0.0	0.0	0.0	0.0	0.0	0.0	0.0	0.0	0.0	0.0	0.0	0.0	0.0	0.0	0.0	0.0	0.0	0.0	0.0	0.0	0.0	0.0	0.0	0.0	0.0	0.0	0.0	0.0	0.0	0.0	0.0	0.0	0.0	0.0	0.0	0.0	0.0	0.0	0.0	0.0	0.0	0.0	0.0	0.0	0.0	0.0	0.0	0.0	0.0	0.0	0.0	0.0	0.0	0.0	0.0	0.0	0.0	0.0	0.0	0.0	0.0	0.0	0.0	0.0	0.0	0.0	0.0	0.0	0.0	0.0	0.0	0.0	0.0	0.0	0.0	0.0	0.0	0.0	0.0	0.0	0.0	0.0	0.0	0.0	0.0	0.0	0.0	0.0	0.0	0.0	0.0	0.0	0.0	0.0	0.0	0.0	0.0	0.0	0.0	0.0	0.0	0.0	0.0	0.0	0.0	0.0	0.0	0.0	0.0	0.0	0.0	0.0	0.0	0.0	0.0	0.0	0.0	0.0	0.0	0.0	0.0	0.0	0.0	0.0	0.0	0.0	0.0	0.0	0.0	0.0	0.0	0.0	0.0	0.0	0.0	0.0	0.0	0.0	0.0	0.0	0.0	0.0	0.0	0.0	0.0	0.0	0.0	0.0	0.0	0.0	0.0	0.0	0.0	0.0	0.0	0.0	0.0	0.0	0.0	0.0	0.0	0.0	0.0	0.0	0.0	0.0	0.0	0.0	0.0	0.0	0.0	0.0	0.0	0.0	0.0	0.0	0.0	0.0	0.0	0.0	0.0	0.0	0.0	0.0	0.0	0.0	0.0	0.0	0.0	0.0	0.0	0.0	0.0	0.0	0.0	0.0	0.0	0.0	0.0	0.0	0.0	0.0	0.0	0.0	0.0	0.0	0.0	0.0	0.0	0.0	0.0	0.0	0.0	0.0	0.0	0.0	0.0	0.0	0.0	0.0	0.0	0.0	0.0	0.0	0.0	0.0	0.0	0.0	0.0
GCA_011855545.1_PDT000598088.2_genomic	0.0	0.0	97.492	0.0	0.0	0.0	0.0	99.888	98.954	0.0	0.0	97.482	96.462	95.614	0.0	0.0	96.418	0.0	98.844	0.0	91.126	100.0	92.85	0.0	0.0	99.67	99.872	95.486	0.0	95.604	0.0	97.372	0.0	0.0	97.304	98.711	0.0	96.519	0.0	99.01	0.0	99.475	99.586	96.933	0.0	0.0	98.498	96.16	0.0	97.363	0.0	97.436	99.931	0.0	0.0	0.0	98.171	0.0	0.0	99.078	0.0	97.534	0.0	0.0	0.0	0.0	96.454	0.0	0.0	0.0	93.769	0.0	88.66	0.0	0.0	95.208	97.844	94.624	85.714	0.0	96.342	99.561	96.806	95.593	84.894	0.0	91.503	0.0	93.958	0.0	0.0	0.0	0.0	0.0	97.817	0.0	96.667	99.32	89.455	96.583	0.0	0.0	0.0	97.231	83.987	99.632	96.217	96.314	0.0	0.0	91.126	0.0	98.209	95.85	0.0	84.061	82.791	0.0	0.0	96.847	98.079	0.0	93.046	0.0	96.655	0.0	0.0	0.0	97.542	99.619	99.532	80.202	0.0	99.788	100.0	99.789	0.0	0.0	0.0	98.561	93.398	0.0	0.0	84.035	91.096	0.0	0.0	0.0	0.0	0.0	0.0	98.333	94.533	0.0	0.0	99.446	100.0	0.0	98.649	93.448	87.643	98.974	0.0	0.0	0.0	97.865	80.804	99.209	99.582	96.966	85.492	0.0	99.908	0.0	0.0	93.93	80.305	99.568	99.8	91.371	0.0	100.0	99.633	96.615	97.36	0.0	99.684	95.674	99.473	99.362	0.0	0.0	0.0	93.038	89.527	99.789	99.327	99.826	0.0	99.541	99.187	89.318	0.0	0.0	0.0	99.103	100.0	99.727	0.0	100.0	90.63	0.0	0.0	0.0	96.567	97.386	0.0	0.0	0.0	0.0	96.996	0.0	0.0	0.0	0.0	0.0	0.0	0.0	0.0	0.0	0.0	0.0	0.0	0.0	0.0	0.0	0.0	0.0	86.972	0.0	0.0	0.0	0.0	0.0	0.0	0.0	0.0	0.0	0.0	0.0	0.0	0.0	0.0	87.148	0.0	0.0	0.0	0.0	0.0	0.0	0.0	0.0	89.017	0.0	0.0	0.0	0.0	0.0	0.0	0.0	0.0	0.0	0.0	0.0	0.0	0.0	0.0	0.0	0.0	0.0	99.413	87.211	87.389	0.0	0.0	0.0	0.0	0.0	0.0	0.0	0.0	0.0	0.0	0.0	0.0	0.0	0.0	0.0	0.0	0.0	0.0	0.0	0.0	0.0	0.0	0.0	0.0	0.0	0.0	0.0	0.0	0.0	0.0	0.0	0.0	0.0	0.0	0.0	0.0	0.0	0.0	0.0	0.0	0.0	0.0	0.0	0.0	0.0	0.0	0.0	0.0	0.0	0.0	0.0	0.0	0.0	0.0	0.0	0.0	0.0	0.0	0.0	0.0	0.0	0.0	0.0	0.0	0.0	0.0	0.0	0.0	0.0	0.0	0.0	0.0	0.0	0.0	0.0	0.0	0.0	0.0	0.0	0.0	0.0	0.0	0.0	0.0	0.0	0.0	0.0	0.0	0.0	0.0	0.0	0.0	0.0	0.0	0.0	0.0	0.0	0.0	0.0	0.0	0.0	0.0	0.0	0.0	0.0	0.0	0.0	0.0	0.0	0.0	0.0	0.0	0.0	0.0	0.0	0.0	0.0	0.0	0.0	0.0	0.0	0.0	0.0	0.0	0.0	0.0	0.0	0.0	0.0	0.0	0.0	0.0	0.0	0.0	0.0	0.0	0.0	0.0	0.0	0.0	0.0	0.0	0.0	0.0	0.0	0.0	0.0	0.0	0.0	0.0	0.0	0.0	0.0	0.0	0.0	0.0	0.0	0.0	0.0	0.0	0.0	0.0	0.0	0.0	0.0	0.0	0.0	0.0	0.0	0.0	0.0	0.0	0.0	0.0	0.0	0.0	0.0	0.0	0.0	0.0	0.0	0.0	0.0	0.0	0.0	0.0	0.0	0.0	0.0	0.0	0.0	0.0	0.0	0.0	0.0	0.0	0.0	0.0	0.0	0.0	0.0	0.0	0.0	0.0	0.0	0.0	0.0	0.0	0.0	0.0	0.0	0.0	0.0	0.0	0.0	0.0	0.0	0.0	0.0	0.0	0.0	0.0	0.0	0.0	0.0	0.0	0.0	0.0	0.0	0.0	0.0	0.0	0.0	0.0	0.0	0.0	0.0	0.0	0.0	0.0	0.0	0.0	0.0	0.0	0.0	0.0	0.0	0.0	0.0	0.0	0.0	0.0	0.0	0.0	0.0	0.0	0.0	0.0	0.0	0.0	0.0	0.0	0.0	0.0	0.0	0.0	0.0	0.0	0.0	0.0	0.0	0.0	0.0	0.0	0.0	0.0	0.0	0.0	0.0	0.0	0.0	0.0	0.0	0.0	0.0	0.0	0.0	0.0	0.0	0.0	0.0	0.0	0.0	0.0	0.0	0.0	0.0	0.0	0.0	0.0	0.0	0.0	0.0	0.0	0.0	0.0	0.0	0.0	0.0	0.0	0.0	0.0	0.0	0.0	0.0	0.0	0.0	0.0	0.0	0.0	0.0	0.0	0.0	0.0	0.0	0.0	0.0	0.0	0.0	0.0	0.0	0.0	0.0	0.0	0.0	0.0	0.0	0.0	0.0	0.0	0.0	0.0	0.0	0.0	0.0	0.0	0.0	0.0	0.0	0.0	0.0	0.0	0.0	0.0	0.0	0.0	0.0	0.0	0.0	0.0
GCA_011855565.1_PDT000598305.2_genomic	0.0	0.0	97.597	0.0	0.0	0.0	0.0	0.0	100.0	99.825	0.0	96.882	0.0	0.0	0.0	0.0	96.617	0.0	99.037	0.0	0.0	0.0	92.85	95.316	0.0	0.0	0.0	95.72	100.0	96.403	0.0	96.472	0.0	0.0	96.324	98.18	0.0	0.0	0.0	100.0	0.0	98.556	0.0	95.838	100.0	0.0	99.7	98.58	83.089	97.928	100.0	98.135	0.0	0.0	0.0	100.0	99.526	100.0	99.688	98.925	0.0	98.129	0.0	0.0	99.781	0.0	0.0	0.0	0.0	0.0	0.0	100.0	84.547	0.0	0.0	0.0	98.176	0.0	85.393	0.0	0.0	99.561	0.0	95.407	84.043	0.0	92.157	0.0	94.159	0.0	0.0	97.849	0.0	0.0	98.016	100.0	100.0	99.83	91.621	0.0	0.0	0.0	100.0	97.453	100.0	100.0	0.0	0.0	98.842	0.0	0.0	0.0	97.934	96.118	0.0	83.624	82.791	100.0	0.0	0.0	98.079	0.0	0.0	100.0	96.943	99.127	0.0	99.403	97.254	98.667	98.907	80.09	0.0	91.095	0.0	0.0	0.0	0.0	0.0	98.561	93.881	0.0	0.0	84.247	92.255	0.0	0.0	0.0	0.0	0.0	0.0	98.519	94.533	0.0	0.0	99.354	0.0	98.684	96.622	0.0	88.33	98.205	0.0	97.938	100.0	0.0	81.064	99.939	0.0	96.876	0.0	0.0	0.0	0.0	99.561	0.0	0.0	99.352	98.204	0.0	0.0	0.0	0.0	100.0	0.0	0.0	0.0	0.0	0.0	0.0	0.0	0.0	0.0	0.0	0.0	0.0	0.0	0.0	0.0	0.0	99.466	0.0	0.0	0.0	0.0	0.0	0.0	0.0	0.0	0.0	0.0	93.842	0.0	100.0	99.857	97.106	99.901	100.0	99.887	96.393	99.428	0.0	99.642	0.0	98.033	99.539	100.0	98.154	0.0	100.0	100.0	99.903	99.799	0.0	97.833	97.784	0.0	100.0	99.306	99.537	95.833	100.0	98.788	99.06	100.0	0.0	0.0	98.008	99.546	99.95	98.834	0.0	99.729	99.653	0.0	100.0	100.0	99.896	98.444	98.833	100.0	100.0	100.0	0.0	0.0	97.428	100.0	99.95	96.637	0.0	95.926	0.0	100.0	0.0	96.302	0.0	99.812	94.545	0.0	0.0	0.0	0.0	0.0	0.0	0.0	0.0	0.0	0.0	0.0	0.0	0.0	0.0	0.0	0.0	0.0	0.0	0.0	0.0	0.0	0.0	0.0	0.0	0.0	0.0	0.0	0.0	0.0	0.0	0.0	0.0	0.0	0.0	0.0	0.0	0.0	0.0	0.0	0.0	0.0	0.0	0.0	0.0	0.0	0.0	0.0	0.0	0.0	0.0	0.0	0.0	0.0	0.0	0.0	0.0	0.0	0.0	0.0	0.0	0.0	0.0	0.0	0.0	0.0	0.0	0.0	0.0	0.0	0.0	0.0	0.0	0.0	0.0	0.0	0.0	0.0	0.0	0.0	0.0	0.0	0.0	0.0	0.0	0.0	0.0	0.0	0.0	0.0	0.0	0.0	0.0	0.0	0.0	0.0	0.0	0.0	0.0	0.0	0.0	0.0	0.0	0.0	0.0	0.0	0.0	0.0	0.0	0.0	0.0	0.0	0.0	0.0	0.0	0.0	0.0	0.0	0.0	0.0	0.0	0.0	0.0	0.0	0.0	0.0	0.0	0.0	0.0	0.0	0.0	0.0	0.0	0.0	0.0	0.0	0.0	0.0	0.0	0.0	0.0	0.0	0.0	0.0	0.0	0.0	0.0	0.0	0.0	0.0	0.0	0.0	0.0	0.0	0.0	0.0	0.0	0.0	0.0	0.0	0.0	0.0	0.0	0.0	0.0	0.0	0.0	0.0	0.0	0.0	0.0	0.0	0.0	0.0	0.0	0.0	0.0	0.0	0.0	0.0	0.0	0.0	0.0	0.0	0.0	0.0	0.0	0.0	0.0	0.0	0.0	0.0	0.0	0.0	0.0	0.0	0.0	0.0	0.0	0.0	0.0	0.0	0.0	0.0	0.0	0.0	0.0	0.0	0.0	0.0	0.0	0.0	0.0	0.0	0.0	0.0	0.0	0.0	0.0	0.0	0.0	0.0	0.0	0.0	0.0	0.0	0.0	0.0	0.0	0.0	0.0	0.0	0.0	0.0	0.0	0.0	0.0	0.0	0.0	0.0	0.0	0.0	0.0	0.0	0.0	0.0	0.0	0.0	0.0	0.0	0.0	0.0	0.0	0.0	0.0	0.0	0.0	0.0	0.0	0.0	0.0	0.0	0.0	0.0	0.0	0.0	0.0	0.0	0.0	0.0	0.0	0.0	0.0	0.0	0.0	0.0	0.0	0.0	0.0	0.0	0.0	0.0	0.0	0.0	0.0	0.0	0.0	0.0	0.0	0.0	0.0	0.0	0.0	0.0	0.0	0.0	0.0	0.0	0.0	0.0	0.0	0.0	0.0	0.0	0.0	0.0	0.0	0.0	0.0	0.0	0.0	0.0	0.0	0.0	0.0	0.0	0.0	0.0	0.0	0.0	0.0	0.0	0.0	0.0	0.0	0.0	0.0	0.0	0.0	0.0	0.0	0.0	0.0	0.0	0.0	0.0	0.0	0.0	0.0	0.0	0.0	0.0	0.0	0.0	0.0	0.0	0.0	0.0	0.0	0.0	0.0	0.0	0.0	0.0	0.0	0.0	0.0	0.0	0.0	0.0	0.0	0.0	0.0	0.0	0.0	0.0
GCA_011855625.1_PDT000597505.2_genomic	99.517	100.0	97.597	100.0	98.325	99.949	100.0	0.0	100.0	99.825	0.0	96.882	0.0	0.0	100.0	100.0	96.617	100.0	99.037	99.675	100.0	0.0	92.85	95.316	99.781	100.0	99.974	95.72	100.0	96.403	0.0	96.652	100.0	98.911	96.324	98.18	99.744	0.0	89.908	100.0	94.513	98.556	0.0	95.838	100.0	100.0	99.7	98.58	83.089	97.928	100.0	98.135	99.931	100.0	100.0	100.0	99.526	100.0	99.688	98.925	93.651	98.129	100.0	99.083	99.781	99.333	0.0	99.895	100.0	98.444	98.464	100.0	84.629	99.939	100.0	0.0	98.01	0.0	85.484	100.0	96.758	99.561	99.02	95.407	84.043	100.0	92.157	100.0	94.159	100.0	100.0	97.849	100.0	100.0	98.016	100.0	100.0	99.83	91.621	0.0	100.0	100.0	100.0	97.453	100.0	99.816	0.0	100.0	98.713	100.0	98.639	100.0	97.934	96.118	99.921	83.624	82.791	99.871	99.939	100.0	98.079	100.0	100.0	100.0	96.943	99.127	99.194	99.403	97.254	98.667	98.907	80.09	100.0	91.095	100.0	0.0	0.0	99.847	100.0	98.561	93.881	99.518	0.0	84.247	92.255	99.691	100.0	99.435	95.329	0.0	99.859	98.519	94.533	0.0	0.0	99.354	0.0	98.684	96.622	100.0	88.33	98.205	100.0	97.938	100.0	0.0	81.064	99.939	0.0	96.876	100.0	99.543	0.0	99.947	99.561	98.083	100.0	99.352	98.204	97.774	99.281	0.0	99.967	100.0	0.0	99.606	0.0	0.0	0.0	0.0	0.0	0.0	0.0	0.0	0.0	0.0	0.0	0.0	0.0	0.0	99.466	0.0	0.0	0.0	0.0	0.0	0.0	0.0	0.0	0.0	0.0	93.842	100.0	100.0	99.857	97.106	99.901	100.0	99.887	96.393	99.428	99.875	99.642	100.0	98.033	0.0	100.0	98.154	99.925	100.0	100.0	99.903	99.799	99.936	97.833	97.784	100.0	100.0	99.306	0.0	95.833	100.0	98.788	99.06	100.0	100.0	99.882	98.008	99.546	99.95	98.834	99.135	99.729	99.653	100.0	100.0	100.0	100.0	98.444	98.833	100.0	100.0	100.0	94.847	100.0	97.428	100.0	99.95	96.637	99.979	100.0	89.525	100.0	99.875	96.302	100.0	99.812	94.545	0.0	0.0	0.0	95.812	95.986	0.0	0.0	0.0	0.0	0.0	0.0	97.937	0.0	0.0	0.0	0.0	0.0	99.683	99.221	0.0	0.0	0.0	0.0	98.095	99.065	0.0	0.0	0.0	0.0	0.0	0.0	0.0	0.0	0.0	0.0	0.0	99.844	99.912	99.561	99.737	99.737	0.0	0.0	0.0	0.0	0.0	0.0	0.0	0.0	0.0	0.0	0.0	0.0	0.0	0.0	0.0	0.0	0.0	0.0	0.0	0.0	0.0	0.0	0.0	0.0	0.0	0.0	0.0	0.0	0.0	0.0	0.0	0.0	0.0	0.0	0.0	0.0	0.0	0.0	0.0	0.0	0.0	0.0	0.0	0.0	0.0	0.0	0.0	0.0	0.0	0.0	0.0	0.0	0.0	0.0	0.0	0.0	0.0	0.0	0.0	0.0	0.0	0.0	0.0	0.0	0.0	0.0	0.0	0.0	0.0	0.0	0.0	0.0	0.0	0.0	0.0	0.0	0.0	0.0	0.0	0.0	0.0	0.0	0.0	0.0	0.0	0.0	0.0	0.0	0.0	0.0	0.0	0.0	0.0	0.0	0.0	0.0	0.0	0.0	0.0	0.0	0.0	0.0	0.0	0.0	0.0	0.0	0.0	0.0	0.0	0.0	0.0	0.0	0.0	0.0	0.0	0.0	0.0	0.0	0.0	0.0	0.0	0.0	0.0	0.0	0.0	0.0	0.0	0.0	0.0	0.0	0.0	0.0	0.0	0.0	0.0	0.0	0.0	0.0	0.0	0.0	0.0	0.0	0.0	0.0	0.0	0.0	0.0	0.0	0.0	0.0	0.0	0.0	0.0	0.0	0.0	0.0	0.0	0.0	0.0	0.0	0.0	0.0	0.0	0.0	0.0	0.0	0.0	0.0	0.0	0.0	0.0	0.0	0.0	0.0	0.0	0.0	0.0	0.0	0.0	0.0	0.0	0.0	0.0	0.0	0.0	0.0	0.0	0.0	0.0	0.0	0.0	0.0	0.0	0.0	0.0	0.0	0.0	0.0	0.0	0.0	0.0	0.0	0.0	0.0	0.0	0.0	0.0	0.0	0.0	0.0	0.0	0.0	0.0	0.0	0.0	0.0	0.0	0.0	0.0	0.0	0.0	0.0	0.0	0.0	0.0	0.0	0.0	0.0	0.0	0.0	0.0	0.0	0.0	0.0	0.0	0.0	0.0	0.0	0.0	0.0	0.0	0.0	0.0	0.0	0.0	0.0	0.0	0.0	0.0	0.0	0.0	0.0	0.0	0.0	0.0	0.0	0.0	0.0	0.0	0.0	0.0	0.0	0.0	0.0	0.0	0.0	0.0	0.0	0.0	0.0	0.0	0.0	0.0	0.0	0.0	0.0	0.0	0.0	0.0	0.0	0.0	0.0	0.0	0.0	0.0	0.0	0.0	0.0	0.0	0.0	0.0	0.0	0.0	0.0	0.0	0.0	0.0	0.0	0.0	0.0	0.0	0.0	0.0	0.0	0.0	0.0	0.0	0.0	0.0	0.0	0.0	0.0	0.0	0.0	0.0	0.0	0.0	0.0	0.0	0.0	0.0	0.0	0.0	0.0
GCA_011855665.1_PDT000598064.2_genomic	97.094	91.243	97.492	0.0	98.827	99.795	94.286	99.888	98.057	100.0	0.0	97.602	96.462	95.614	95.117	99.89	96.119	92.669	99.615	91.748	94.881	0.0	92.749	89.869	99.89	99.67	99.872	95.77	95.639	95.364	0.0	97.276	96.799	93.682	97.059	98.862	94.872	96.519	0.0	98.733	92.81	98.031	100.0	100.0	95.815	94.726	99.099	98.79	83.089	96.61	91.274	97.203	99.931	95.02	95.595	95.421	99.661	92.063	95.95	99.078	90.741	97.534	94.355	93.119	89.474	95.333	96.454	97.439	99.495	94.595	98.464	94.258	88.488	99.697	96.05	95.104	97.678	94.892	85.645	90.741	96.01	99.561	97.052	96.027	84.397	87.112	91.721	97.401	94.058	91.951	91.618	90.476	93.119	94.336	97.817	89.325	96.667	98.98	96.357	96.583	95.333	97.872	99.825	97.231	83.987	97.79	96.217	96.56	95.624	94.521	95.563	100.0	98.347	95.984	93.991	84.061	82.695	94.723	99.576	96.847	94.397	97.094	90.743	0.0	97.059	91.623	94.638	94.407	97.325	99.619	99.61	80.765	95.168	99.717	100.0	0.0	89.414	97.554	94.906	98.321	93.076	95.954	0.0	83.972	91.096	95.75	90.759	91.243	96.391	0.0	94.585	98.704	91.446	0.0	0.0	99.631	0.0	90.132	98.275	98.464	87.643	98.974	93.897	97.938	94.079	97.817	0.0	98.358	98.605	96.43	85.32	94.977	0.0	97.377	93.64	99.201	0.0	99.568	99.8	96.108	86.635	100.0	99.6	97.179	97.36	95.316	0.0	95.759	0.0	0.0	0.0	0.0	0.0	0.0	0.0	0.0	0.0	0.0	0.0	0.0	99.113	0.0	0.0	0.0	0.0	0.0	0.0	0.0	0.0	0.0	0.0	0.0	0.0	81.906	0.0	0.0	0.0	99.831	0.0	0.0	0.0	0.0	0.0	100.0	0.0	99.386	0.0	0.0	99.925	0.0	100.0	0.0	0.0	0.0	0.0	0.0	0.0	100.0	80.625	99.383	0.0	0.0	0.0	0.0	99.642	98.395	99.706	0.0	0.0	0.0	0.0	0.0	0.0	80.625	0.0	0.0	0.0	99.896	0.0	0.0	0.0	0.0	81.042	95.652	0.0	0.0	82.543	0.0	0.0	91.348	100.0	89.676	0.0	0.0	0.0	0.0	99.812	0.0	0.0	99.897	0.0	92.784	92.955	0.0	0.0	99.886	0.0	0.0	0.0	97.619	0.0	0.0	0.0	0.0	0.0	97.619	98.442	0.0	0.0	0.0	0.0	97.937	98.287	0.0	0.0	0.0	0.0	0.0	0.0	81.786	0.0	0.0	0.0	0.0	97.819	0.0	0.0	0.0	0.0	0.0	0.0	0.0	0.0	0.0	0.0	0.0	0.0	0.0	0.0	0.0	0.0	0.0	0.0	0.0	0.0	0.0	0.0	0.0	0.0	0.0	0.0	0.0	0.0	0.0	0.0	0.0	0.0	0.0	0.0	0.0	0.0	0.0	0.0	0.0	0.0	0.0	0.0	0.0	0.0	0.0	0.0	0.0	0.0	0.0	0.0	0.0	0.0	0.0	0.0	0.0	0.0	0.0	0.0	0.0	0.0	0.0	0.0	0.0	0.0	0.0	0.0	0.0	0.0	0.0	0.0	0.0	0.0	0.0	0.0	0.0	0.0	0.0	0.0	0.0	0.0	0.0	0.0	0.0	0.0	0.0	0.0	0.0	0.0	0.0	0.0	0.0	0.0	0.0	0.0	0.0	0.0	0.0	0.0	0.0	0.0	0.0	0.0	0.0	0.0	0.0	0.0	0.0	0.0	0.0	0.0	0.0	0.0	0.0	0.0	0.0	0.0	0.0	0.0	0.0	0.0	0.0	0.0	0.0	0.0	0.0	0.0	0.0	0.0	0.0	0.0	0.0	0.0	0.0	0.0	0.0	0.0	0.0	0.0	0.0	0.0	0.0	0.0	0.0	0.0	0.0	0.0	0.0	0.0	0.0	0.0	0.0	0.0	0.0	0.0	0.0	0.0	0.0	0.0	0.0	0.0	0.0	0.0	0.0	0.0	0.0	0.0	0.0	0.0	0.0	0.0	0.0	0.0	0.0	0.0	0.0	0.0	0.0	0.0	0.0	0.0	0.0	0.0	0.0	0.0	0.0	0.0	0.0	0.0	0.0	0.0	0.0	0.0	0.0	0.0	0.0	0.0	0.0	0.0	0.0	0.0	0.0	0.0	0.0	0.0	0.0	0.0	0.0	0.0	0.0	0.0	0.0	0.0	0.0	0.0	0.0	0.0	0.0	0.0	0.0	0.0	0.0	0.0	0.0	0.0	0.0	0.0	0.0	0.0	0.0	0.0	0.0	0.0	0.0	0.0	0.0	0.0	0.0	0.0	0.0	0.0	0.0	0.0	0.0	0.0	0.0	0.0	0.0	0.0	0.0	0.0	0.0	0.0	0.0	0.0	0.0	0.0	0.0	0.0	0.0	0.0	0.0	0.0	0.0	0.0	0.0	0.0	0.0	0.0	0.0	0.0	0.0	0.0	0.0	0.0	0.0	0.0	0.0	0.0	0.0	0.0	0.0	0.0	0.0	0.0	0.0	0.0	0.0	0.0	0.0	0.0	0.0	0.0	0.0	0.0	0.0	0.0	0.0	0.0	0.0	0.0	0.0	0.0	0.0	0.0	0.0	0.0	0.0	0.0	0.0	0.0	0.0	0.0	0.0	0.0	0.0	0.0	0.0	0.0	0.0	0.0	0.0	0.0	0.0	0.0	0.0	0.0	0.0	0.0
GCA_011855685.1_PDT000598089.2_genomic	99.758	99.435	96.97	0.0	98.66	99.897	100.0	99.851	98.356	100.0	0.0	97.602	94.413	95.395	95.329	99.671	96.219	92.789	98.073	99.805	94.881	100.0	92.85	96.514	99.89	99.717	0.0	95.483	98.131	95.763	83.937	98.272	97.394	99.346	97.426	98.066	100.0	96.051	0.0	98.812	92.424	99.606	100.0	99.877	0.0	94.163	98.498	0.0	83.163	97.363	99.127	98.368	99.931	98.028	95.437	95.426	99.593	96.774	98.442	98.925	99.471	97.534	99.731	99.235	98.684	99.667	96.277	97.314	99.798	94.758	99.232	98.21	93.092	99.758	99.711	95.417	97.678	94.892	85.806	93.651	96.758	99.342	98.28	96.214	84.894	98.321	91.939	99.847	94.562	91.288	99.61	94.624	99.541	99.129	98.016	93.137	100.0	99.15	92.35	96.25	99.333	99.054	99.825	97.342	82.41	97.79	97.853	97.789	99.099	99.543	95.563	100.0	98.623	95.85	93.985	84.279	82.907	99.485	99.636	97.748	98.175	99.275	98.166	84.65	97.174	100.0	99.731	98.359	97.182	99.619	99.61	80.652	95.168	99.646	100.0	99.789	91.434	100.0	99.462	98.561	93.237	99.615	83.937	84.067	91.82	95.592	97.644	99.435	97.452	93.132	94.163	98.704	94.533	95.342	99.835	99.538	100.0	99.781	98.273	99.232	87.643	98.205	93.891	97.938	99.781	97.525	82.078	98.662	99.721	96.787	84.801	100.0	100.0	97.252	99.781	98.882	99.847	99.676	99.8	96.108	97.602	100.0	99.666	97.179	96.205	98.323	99.684	96.607	0.0	0.0	0.0	0.0	0.0	0.0	0.0	0.0	0.0	0.0	0.0	0.0	0.0	0.0	0.0	0.0	0.0	0.0	0.0	0.0	0.0	0.0	0.0	0.0	0.0	0.0	0.0	97.712	0.0	0.0	0.0	0.0	0.0	0.0	0.0	100.0	0.0	98.925	0.0	0.0	91.964	0.0	99.826	0.0	0.0	0.0	0.0	0.0	0.0	0.0	0.0	98.92	0.0	0.0	0.0	0.0	0.0	98.489	99.794	0.0	0.0	0.0	0.0	0.0	0.0	0.0	0.0	0.0	0.0	0.0	0.0	0.0	0.0	0.0	0.0	95.813	0.0	0.0	0.0	0.0	0.0	0.0	0.0	97.888	0.0	0.0	0.0	91.604	99.624	0.0	0.0	99.959	0.0	92.784	92.955	0.0	0.0	99.99	0.0	0.0	0.0	97.46	0.0	0.0	0.0	0.0	0.0	97.46	0.0	0.0	0.0	0.0	0.0	97.778	0.0	0.0	0.0	0.0	0.0	0.0	0.0	82.143	0.0	0.0	0.0	0.0	0.0	0.0	0.0	0.0	0.0	0.0	0.0	0.0	0.0	0.0	0.0	0.0	0.0	0.0	0.0	0.0	0.0	0.0	0.0	0.0	0.0	0.0	0.0	0.0	0.0	0.0	0.0	0.0	0.0	0.0	0.0	0.0	0.0	0.0	0.0	0.0	0.0	0.0	0.0	0.0	0.0	0.0	0.0	0.0	0.0	0.0	0.0	0.0	0.0	0.0	0.0	0.0	0.0	0.0	0.0	0.0	0.0	0.0	0.0	0.0	0.0	0.0	0.0	0.0	0.0	0.0	0.0	0.0	0.0	0.0	0.0	0.0	0.0	0.0	0.0	0.0	0.0	0.0	0.0	0.0	0.0	0.0	0.0	0.0	0.0	0.0	0.0	0.0	0.0	0.0	0.0	0.0	0.0	0.0	0.0	0.0	0.0	0.0	0.0	0.0	0.0	0.0	0.0	0.0	0.0	0.0	0.0	0.0	0.0	0.0	0.0	0.0	0.0	0.0	0.0	0.0	0.0	0.0	0.0	0.0	0.0	0.0	0.0	0.0	0.0	0.0	0.0	0.0	0.0	0.0	0.0	0.0	0.0	0.0	0.0	0.0	0.0	0.0	0.0	0.0	0.0	0.0	0.0	0.0	0.0	0.0	0.0	0.0	0.0	0.0	0.0	0.0	0.0	0.0	0.0	0.0	0.0	0.0	0.0	0.0	0.0	0.0	0.0	0.0	0.0	0.0	0.0	0.0	0.0	0.0	0.0	0.0	0.0	0.0	0.0	0.0	0.0	0.0	0.0	0.0	0.0	0.0	0.0	0.0	0.0	0.0	0.0	0.0	0.0	0.0	0.0	0.0	0.0	0.0	0.0	0.0	0.0	0.0	0.0	0.0	0.0	0.0	0.0	0.0	0.0	0.0	0.0	0.0	0.0	0.0	0.0	0.0	0.0	0.0	0.0	0.0	0.0	0.0	0.0	0.0	0.0	0.0	0.0	0.0	0.0	0.0	0.0	0.0	0.0	0.0	0.0	0.0	0.0	0.0	0.0	0.0	0.0	0.0	0.0	0.0	0.0	0.0	0.0	0.0	0.0	0.0	0.0	0.0	0.0	0.0	0.0	0.0	0.0	0.0	0.0	0.0	0.0	0.0	0.0	0.0	0.0	0.0	0.0	0.0	0.0	0.0	0.0	0.0	0.0	0.0	0.0	0.0	0.0	0.0	0.0	0.0	0.0	0.0	0.0	0.0	0.0	0.0	0.0	0.0	0.0	0.0	0.0	0.0	0.0	0.0	0.0	0.0	0.0	0.0	0.0	0.0	0.0	0.0	0.0	0.0	0.0	0.0	0.0	0.0	0.0	0.0	0.0	0.0	0.0	0.0	0.0	0.0	0.0	0.0	0.0	0.0	0.0	0.0	0.0	0.0	0.0	0.0	0.0	0.0	0.0	0.0	0.0	0.0	0.0
GCA_011855745.1_PDT000597509.2_genomic	0.0	100.0	97.597	100.0	98.325	99.949	100.0	0.0	100.0	0.0	0.0	97.002	0.0	0.0	100.0	0.0	96.617	0.0	99.037	99.675	100.0	100.0	92.85	95.316	0.0	100.0	99.923	95.72	100.0	96.403	0.0	96.48	99.954	0.0	96.324	98.142	99.744	0.0	89.908	99.96	0.0	98.556	0.0	95.838	100.0	0.0	99.7	98.58	83.089	97.74	100.0	98.135	99.931	100.0	100.0	100.0	99.458	100.0	99.688	98.925	93.651	98.044	100.0	99.083	100.0	99.333	0.0	99.895	100.0	98.444	98.464	100.0	84.629	99.939	0.0	0.0	98.176	0.0	85.484	100.0	96.758	99.561	99.02	95.407	84.043	100.0	92.157	0.0	94.159	0.0	100.0	97.849	100.0	0.0	98.016	100.0	100.0	99.83	91.621	0.0	100.0	96.172	0.0	97.453	100.0	100.0	0.0	100.0	98.842	100.0	98.646	100.0	97.934	96.118	99.921	83.624	82.791	100.0	99.939	100.0	98.079	0.0	100.0	99.963	96.943	99.127	99.194	99.403	97.254	98.667	98.907	80.09	100.0	91.095	100.0	99.895	0.0	0.0	100.0	98.561	93.881	0.0	0.0	84.216	92.255	99.691	100.0	99.435	95.329	0.0	0.0	98.519	94.533	0.0	0.0	99.354	100.0	98.465	96.547	100.0	88.33	98.205	100.0	97.938	100.0	0.0	81.064	100.0	0.0	96.832	100.0	99.543	0.0	99.947	99.561	98.083	100.0	99.352	98.204	97.785	99.281	0.0	100.0	99.859	0.0	99.606	100.0	0.0	0.0	0.0	0.0	0.0	0.0	0.0	0.0	0.0	0.0	0.0	0.0	0.0	99.466	0.0	0.0	0.0	0.0	0.0	0.0	0.0	0.0	0.0	0.0	93.912	0.0	100.0	99.857	97.152	99.901	100.0	99.887	96.175	99.428	0.0	98.525	100.0	97.814	0.0	100.0	98.154	100.0	100.0	100.0	99.903	99.899	0.0	97.833	97.885	100.0	100.0	99.306	0.0	95.833	100.0	98.788	99.164	100.0	0.0	0.0	100.0	99.546	99.95	98.834	98.776	98.008	99.653	100.0	100.0	100.0	99.062	98.444	98.833	100.0	98.879	100.0	94.847	0.0	97.428	100.0	99.95	96.637	0.0	95.926	89.601	99.781	0.0	96.302	100.0	99.812	94.545	0.0	0.0	0.0	95.812	95.986	0.0	0.0	0.0	0.0	0.0	0.0	97.778	0.0	0.0	0.0	0.0	0.0	99.524	0.0	0.0	0.0	0.0	0.0	98.095	0.0	0.0	0.0	0.0	0.0	0.0	0.0	0.0	0.0	0.0	0.0	0.0	0.0	0.0	95.338	0.0	95.433	0.0	0.0	0.0	0.0	0.0	0.0	0.0	0.0	0.0	0.0	0.0	0.0	0.0	0.0	0.0	0.0	0.0	0.0	0.0	0.0	0.0	0.0	0.0	0.0	0.0	0.0	0.0	0.0	0.0	0.0	0.0	0.0	0.0	0.0	0.0	0.0	0.0	0.0	0.0	0.0	0.0	0.0	0.0	0.0	0.0	0.0	0.0	0.0	0.0	0.0	0.0	0.0	0.0	0.0	0.0	0.0	0.0	0.0	0.0	0.0	0.0	0.0	0.0	0.0	0.0	0.0	0.0	0.0	0.0	0.0	0.0	0.0	0.0	0.0	0.0	0.0	0.0	0.0	0.0	0.0	0.0	0.0	0.0	0.0	0.0	0.0	0.0	0.0	0.0	0.0	0.0	0.0	0.0	0.0	0.0	0.0	0.0	0.0	0.0	0.0	0.0	0.0	0.0	0.0	0.0	0.0	0.0	0.0	0.0	0.0	0.0	0.0	0.0	0.0	0.0	0.0	0.0	0.0	0.0	0.0	0.0	0.0	0.0	0.0	0.0	0.0	0.0	0.0	0.0	0.0	0.0	0.0	0.0	0.0	0.0	0.0	0.0	0.0	0.0	0.0	0.0	0.0	0.0	0.0	0.0	0.0	0.0	0.0	0.0	0.0	0.0	0.0	0.0	0.0	0.0	0.0	0.0	0.0	0.0	0.0	0.0	0.0	0.0	0.0	0.0	0.0	0.0	0.0	0.0	0.0	0.0	0.0	0.0	0.0	0.0	0.0	0.0	0.0	0.0	0.0	0.0	0.0	0.0	0.0	0.0	0.0	0.0	0.0	0.0	0.0	0.0	0.0	0.0	0.0	0.0	0.0	0.0	0.0	0.0	0.0	0.0	0.0	0.0	0.0	0.0	0.0	0.0	0.0	0.0	0.0	0.0	0.0	0.0	0.0	0.0	0.0	0.0	0.0	0.0	0.0	0.0	0.0	0.0	0.0	0.0	0.0	0.0	0.0	0.0	0.0	0.0	0.0	0.0	0.0	0.0	0.0	0.0	0.0	0.0	0.0	0.0	0.0	0.0	0.0	0.0	0.0	0.0	0.0	0.0	0.0	0.0	0.0	0.0	0.0	0.0	0.0	0.0	0.0	0.0	0.0	0.0	0.0	0.0	0.0	0.0	0.0	0.0	0.0	0.0	0.0	0.0	0.0	0.0	0.0	0.0	0.0	0.0	0.0	0.0	0.0	0.0	0.0	0.0	0.0	0.0	0.0	0.0	0.0	0.0	0.0	0.0	0.0	0.0	0.0	0.0	0.0	0.0	0.0	0.0	0.0	0.0	0.0	0.0	0.0	0.0	0.0	0.0	0.0	0.0	0.0	0.0	0.0	0.0	0.0	0.0	0.0	0.0	0.0	0.0	0.0	0.0	0.0	0.0	0.0
GCA_011855775.1_PDT000596948.2_genomic	97.337	91.525	97.492	0.0	99.162	99.846	94.603	99.888	98.954	94.737	0.0	97.482	96.462	95.614	95.117	0.0	96.418	93.548	99.037	91.748	0.0	100.0	92.85	89.76	0.0	99.717	0.0	95.486	95.639	95.604	0.0	97.372	0.0	93.682	97.304	98.711	94.872	96.519	0.0	99.01	92.621	99.475	99.793	96.933	92.144	0.0	98.498	96.16	0.0	97.363	91.274	97.436	100.0	95.069	95.824	0.0	98.171	92.063	95.95	99.078	91.005	97.534	94.355	93.119	89.474	95.333	96.454	94.945	99.697	94.595	0.0	94.109	88.66	99.818	96.05	95.208	97.844	94.624	85.806	90.476	96.342	99.561	97.052	95.593	84.894	87.112	91.503	97.401	93.958	91.951	91.618	90.476	93.119	94.336	97.817	89.216	96.667	99.32	89.455	96.658	95.333	95.694	94.912	97.231	83.987	99.632	96.217	96.56	95.753	94.521	0.0	99.736	98.209	95.85	94.173	84.061	82.791	94.852	99.818	96.847	98.079	97.337	90.865	84.65	96.655	91.623	94.638	94.258	97.542	99.619	99.532	80.202	95.168	99.788	100.0	99.789	89.414	97.554	94.906	98.561	93.398	95.954	0.0	84.035	91.096	95.978	90.846	90.96	96.391	0.0	0.0	98.333	94.621	0.0	0.0	99.446	100.0	90.132	98.574	0.0	87.643	98.974	94.079	0.0	94.079	97.865	80.804	99.209	99.582	96.966	85.492	94.977	99.908	94.892	93.64	0.0	80.305	99.568	99.8	0.0	86.635	100.0	99.7	96.756	97.36	95.365	99.684	95.674	99.578	99.362	0.0	0.0	0.0	93.143	88.284	99.895	98.092	98.493	0.0	99.541	99.187	89.318	0.0	0.0	0.0	99.103	100.0	99.727	0.0	100.0	90.63	0.0	0.0	81.906	0.0	97.386	0.0	0.0	93.26	0.0	0.0	0.0	0.0	100.0	0.0	98.469	0.0	0.0	0.0	0.0	0.0	0.0	0.0	0.0	0.0	0.0	0.0	0.0	99.653	98.462	0.0	0.0	0.0	0.0	0.0	0.0	99.794	0.0	0.0	0.0	0.0	0.0	0.0	99.826	0.0	0.0	0.0	0.0	0.0	0.0	0.0	0.0	99.653	0.0	0.0	0.0	82.759	0.0	0.0	0.0	0.0	0.0	0.0	0.0	0.0	0.0	0.0	0.0	0.0	99.938	99.647	0.0	0.0	0.0	0.0	99.969	0.0	0.0	0.0	99.683	0.0	0.0	0.0	0.0	0.0	97.619	100.0	0.0	0.0	0.0	0.0	100.0	99.844	0.0	0.0	0.0	0.0	0.0	0.0	0.0	0.0	0.0	0.0	0.0	99.065	0.0	0.0	0.0	0.0	0.0	0.0	0.0	0.0	0.0	0.0	0.0	0.0	0.0	0.0	0.0	0.0	0.0	0.0	0.0	0.0	0.0	0.0	0.0	0.0	0.0	0.0	0.0	0.0	0.0	0.0	0.0	0.0	0.0	0.0	0.0	0.0	0.0	0.0	0.0	0.0	0.0	0.0	0.0	0.0	0.0	0.0	0.0	0.0	0.0	0.0	0.0	0.0	0.0	0.0	0.0	0.0	0.0	0.0	0.0	0.0	0.0	0.0	0.0	0.0	0.0	0.0	0.0	0.0	0.0	0.0	0.0	0.0	0.0	0.0	0.0	0.0	0.0	0.0	0.0	0.0	0.0	0.0	0.0	0.0	0.0	0.0	0.0	0.0	0.0	0.0	0.0	0.0	0.0	0.0	0.0	0.0	0.0	0.0	0.0	0.0	0.0	0.0	0.0	0.0	0.0	0.0	0.0	0.0	0.0	0.0	0.0	0.0	0.0	0.0	0.0	0.0	0.0	0.0	0.0	0.0	0.0	0.0	0.0	0.0	0.0	0.0	0.0	0.0	0.0	0.0	0.0	0.0	0.0	0.0	0.0	0.0	0.0	0.0	0.0	0.0	0.0	0.0	0.0	0.0	0.0	0.0	0.0	0.0	0.0	0.0	0.0	0.0	0.0	0.0	0.0	0.0	0.0	0.0	0.0	0.0	0.0	0.0	0.0	0.0	0.0	0.0	0.0	0.0	0.0	0.0	0.0	0.0	0.0	0.0	0.0	0.0	0.0	0.0	0.0	0.0	0.0	0.0	0.0	0.0	0.0	0.0	0.0	0.0	0.0	0.0	0.0	0.0	0.0	0.0	0.0	0.0	0.0	0.0	0.0	0.0	0.0	0.0	0.0	0.0	0.0	0.0	0.0	0.0	0.0	0.0	0.0	0.0	0.0	0.0	0.0	0.0	0.0	0.0	0.0	0.0	0.0	0.0	0.0	0.0	0.0	0.0	0.0	0.0	0.0	0.0	0.0	0.0	0.0	0.0	0.0	0.0	0.0	0.0	0.0	0.0	0.0	0.0	0.0	0.0	0.0	0.0	0.0	0.0	0.0	0.0	0.0	0.0	0.0	0.0	0.0	0.0	0.0	0.0	0.0	0.0	0.0	0.0	0.0	0.0	0.0	0.0	0.0	0.0	0.0	0.0	0.0	0.0	0.0	0.0	0.0	0.0	0.0	0.0	0.0	0.0	0.0	0.0	0.0	0.0	0.0	0.0	0.0	0.0	0.0	0.0	0.0	0.0	0.0	0.0	0.0	0.0	0.0	0.0	0.0	0.0	0.0	0.0	0.0	0.0	0.0	0.0	0.0	0.0	0.0	0.0	0.0	0.0	0.0	0.0	0.0	0.0	0.0	0.0	0.0	0.0	0.0	0.0	0.0	0.0	0.0	0.0	0.0	0.0
GCA_011855825.1_PDT000598093.2_genomic	99.517	99.435	97.283	0.0	98.66	99.949	100.0	99.814	0.0	0.0	0.0	97.482	94.413	95.395	95.329	100.0	96.318	92.984	99.037	99.87	99.662	100.0	92.749	96.405	99.781	99.67	97.976	95.457	98.131	95.524	0.0	96.391	0.0	99.564	97.059	0.0	99.487	95.917	0.0	0.0	92.424	97.9	100.0	99.693	99.706	94.304	98.498	99.369	83.236	96.61	98.953	97.436	100.0	97.978	95.592	92.415	99.526	96.774	98.442	99.232	99.206	97.534	99.194	99.388	98.684	99.833	95.922	96.105	0.0	94.431	98.31	98.136	93.092	0.0	99.711	95.417	97.512	94.086	85.645	93.386	96.758	99.561	98.28	96.027	84.326	98.561	91.503	99.847	94.562	91.288	99.545	94.624	99.694	99.346	97.817	93.246	99.259	0.0	89.818	96.25	99.5	99.764	0.0	97.453	82.41	0.0	97.648	97.789	99.099	99.087	98.308	100.0	98.209	95.85	94.079	84.061	82.791	99.485	0.0	97.748	98.079	99.034	98.168	0.0	96.424	99.825	99.731	98.285	96.961	99.619	99.375	80.383	94.84	99.505	99.612	99.895	91.521	100.0	99.462	98.561	93.237	99.615	0.0	84.067	0.0	95.746	97.644	99.435	97.452	93.407	94.304	98.333	94.533	95.238	0.0	99.354	100.0	99.781	97.973	99.539	87.643	98.974	93.985	96.907	99.781	97.428	81.323	0.0	99.721	96.832	84.801	99.543	99.816	96.053	99.781	97.923	0.0	99.568	99.8	97.445	97.842	100.0	99.666	0.0	96.37	98.274	100.0	96.098	99.578	99.362	0.0	0.0	0.0	93.143	0.0	99.895	0.0	0.0	0.0	99.484	99.335	89.318	0.0	0.0	0.0	99.028	99.943	99.727	0.0	99.925	90.573	0.0	0.0	0.0	0.0	97.572	0.0	99.831	93.424	0.0	0.0	0.0	0.0	0.0	0.0	0.0	0.0	0.0	91.114	0.0	0.0	0.0	0.0	0.0	0.0	0.0	0.0	100.0	99.653	0.0	0.0	0.0	0.0	0.0	99.642	99.717	99.853	0.0	0.0	0.0	0.0	0.0	0.0	99.826	0.0	0.0	0.0	0.0	0.0	0.0	100.0	0.0	99.653	94.847	0.0	0.0	0.0	0.0	0.0	99.811	0.0	92.006	0.0	0.0	0.0	91.604	0.0	0.0	0.0	99.948	99.414	0.0	0.0	92.034	91.525	99.938	0.0	0.0	0.0	99.683	0.0	0.0	0.0	0.0	0.0	97.619	100.0	0.0	0.0	0.0	0.0	100.0	99.844	0.0	0.0	0.0	0.0	0.0	0.0	0.0	0.0	0.0	0.0	0.0	99.065	0.0	0.0	0.0	0.0	0.0	0.0	0.0	0.0	0.0	0.0	0.0	0.0	0.0	0.0	0.0	0.0	0.0	0.0	0.0	0.0	0.0	0.0	0.0	0.0	0.0	0.0	0.0	0.0	0.0	0.0	0.0	0.0	0.0	0.0	0.0	0.0	0.0	0.0	0.0	0.0	0.0	0.0	0.0	0.0	0.0	0.0	0.0	0.0	0.0	0.0	0.0	0.0	0.0	0.0	0.0	0.0	0.0	0.0	0.0	0.0	0.0	0.0	0.0	0.0	0.0	0.0	0.0	0.0	0.0	0.0	0.0	0.0	0.0	0.0	0.0	0.0	0.0	0.0	0.0	0.0	0.0	0.0	0.0	0.0	0.0	0.0	0.0	0.0	0.0	0.0	0.0	0.0	0.0	0.0	0.0	0.0	0.0	0.0	0.0	0.0	0.0	0.0	0.0	0.0	0.0	0.0	0.0	0.0	0.0	0.0	0.0	0.0	0.0	0.0	0.0	0.0	0.0	0.0	0.0	0.0	0.0	0.0	0.0	0.0	0.0	0.0	0.0	0.0	0.0	0.0	0.0	0.0	0.0	0.0	0.0	0.0	0.0	0.0	0.0	0.0	0.0	0.0	0.0	0.0	0.0	0.0	0.0	0.0	0.0	0.0	0.0	0.0	0.0	0.0	0.0	0.0	0.0	0.0	0.0	0.0	0.0	0.0	0.0	0.0	0.0	0.0	0.0	0.0	0.0	0.0	0.0	0.0	0.0	0.0	0.0	0.0	0.0	0.0	0.0	0.0	0.0	0.0	0.0	0.0	0.0	0.0	0.0	0.0	0.0	0.0	0.0	0.0	0.0	0.0	0.0	0.0	0.0	0.0	0.0	0.0	0.0	0.0	0.0	0.0	0.0	0.0	0.0	0.0	0.0	0.0	0.0	0.0	0.0	0.0	0.0	0.0	0.0	0.0	0.0	0.0	0.0	0.0	0.0	0.0	0.0	0.0	0.0	0.0	0.0	0.0	0.0	0.0	0.0	0.0	0.0	0.0	0.0	0.0	0.0	0.0	0.0	0.0	0.0	0.0	0.0	0.0	0.0	0.0	0.0	0.0	0.0	0.0	0.0	0.0	0.0	0.0	0.0	0.0	0.0	0.0	0.0	0.0	0.0	0.0	0.0	0.0	0.0	0.0	0.0	0.0	0.0	0.0	0.0	0.0	0.0	0.0	0.0	0.0	0.0	0.0	0.0	0.0	0.0	0.0	0.0	0.0	0.0	0.0	0.0	0.0	0.0	0.0	0.0	0.0	0.0	0.0	0.0	0.0	0.0	0.0	0.0	0.0	0.0	0.0	0.0	0.0	0.0	0.0	0.0	0.0	0.0	0.0	0.0	0.0	0.0	0.0	0.0	0.0	0.0	0.0	0.0	0.0	0.0	0.0	0.0	0.0	0.0	0.0
GCA_011855965.1_PDT000598087.2_genomic	0.0	0.0	97.492	0.0	98.827	0.0	0.0	99.888	98.057	100.0	0.0	97.602	96.462	95.614	0.0	0.0	96.119	0.0	99.615	0.0	94.737	0.0	92.749	0.0	0.0	0.0	99.872	95.77	0.0	95.364	0.0	97.486	0.0	0.0	97.059	98.862	0.0	96.519	0.0	98.733	0.0	98.031	100.0	100.0	0.0	0.0	99.099	98.79	83.016	96.61	0.0	97.203	99.931	0.0	0.0	95.421	99.661	0.0	0.0	99.078	0.0	97.534	0.0	0.0	0.0	0.0	96.277	0.0	0.0	0.0	0.0	0.0	0.0	0.0	0.0	95.104	97.678	94.892	85.554	0.0	96.01	99.561	97.052	96.027	84.397	0.0	91.721	0.0	94.058	0.0	0.0	0.0	0.0	0.0	97.817	0.0	0.0	98.98	96.357	96.583	0.0	95.755	99.825	97.231	0.0	97.79	96.217	96.56	0.0	0.0	95.416	100.0	98.347	95.984	0.0	84.061	82.695	0.0	0.0	0.0	94.492	0.0	0.0	0.0	97.059	0.0	0.0	0.0	97.325	99.619	99.61	80.765	0.0	99.717	0.0	0.0	89.414	0.0	0.0	98.321	93.076	0.0	0.0	83.972	91.096	0.0	91.326	0.0	0.0	0.0	0.0	98.704	91.446	0.0	0.0	99.631	0.0	0.0	98.275	0.0	87.643	98.974	0.0	97.938	0.0	97.817	0.0	98.358	97.629	96.43	85.133	0.0	0.0	0.0	0.0	0.0	0.0	99.568	99.8	96.108	0.0	100.0	0.0	97.179	97.36	0.0	0.0	95.759	0.0	0.0	0.0	0.0	0.0	0.0	0.0	0.0	0.0	0.0	0.0	0.0	99.113	0.0	0.0	0.0	0.0	0.0	0.0	0.0	0.0	0.0	0.0	0.0	0.0	81.906	0.0	97.852	0.0	0.0	0.0	0.0	0.0	0.0	0.0	0.0	0.0	99.386	0.0	0.0	99.925	0.0	100.0	0.0	0.0	0.0	0.0	0.0	0.0	100.0	80.625	99.383	0.0	0.0	0.0	0.0	0.0	0.0	0.0	0.0	0.0	0.0	0.0	0.0	0.0	80.625	0.0	0.0	0.0	99.896	0.0	0.0	0.0	0.0	81.042	0.0	0.0	0.0	0.0	0.0	0.0	0.0	100.0	89.676	0.0	0.0	0.0	0.0	99.812	0.0	0.0	0.0	0.0	92.784	92.955	0.0	0.0	0.0	0.0	0.0	0.0	98.73	0.0	0.0	0.0	0.0	0.0	98.254	98.442	0.0	0.0	0.0	0.0	99.048	98.287	0.0	0.0	0.0	0.0	0.0	0.0	81.786	0.0	0.0	0.0	0.0	97.819	0.0	0.0	0.0	0.0	0.0	0.0	0.0	0.0	0.0	0.0	0.0	0.0	0.0	0.0	0.0	0.0	0.0	0.0	0.0	0.0	0.0	0.0	0.0	0.0	0.0	0.0	0.0	0.0	0.0	0.0	0.0	0.0	0.0	0.0	0.0	0.0	0.0	0.0	0.0	0.0	0.0	0.0	0.0	0.0	0.0	0.0	0.0	0.0	0.0	0.0	0.0	0.0	0.0	0.0	0.0	0.0	0.0	0.0	0.0	0.0	0.0	0.0	0.0	0.0	0.0	0.0	0.0	0.0	0.0	0.0	0.0	0.0	0.0	0.0	0.0	0.0	0.0	0.0	0.0	0.0	0.0	0.0	0.0	0.0	0.0	0.0	0.0	0.0	0.0	0.0	0.0	0.0	0.0	0.0	0.0	0.0	0.0	0.0	0.0	0.0	0.0	0.0	0.0	0.0	0.0	0.0	0.0	0.0	0.0	0.0	0.0	0.0	0.0	0.0	0.0	0.0	0.0	0.0	0.0	0.0	0.0	0.0	0.0	0.0	0.0	0.0	0.0	0.0	0.0	0.0	0.0	0.0	0.0	0.0	0.0	0.0	0.0	0.0	0.0	0.0	0.0	0.0	0.0	0.0	0.0	0.0	0.0	0.0	0.0	0.0	0.0	0.0	0.0	0.0	0.0	0.0	0.0	0.0	0.0	0.0	0.0	0.0	0.0	0.0	0.0	0.0	0.0	0.0	0.0	0.0	0.0	0.0	0.0	0.0	0.0	0.0	0.0	0.0	0.0	0.0	0.0	0.0	0.0	0.0	0.0	0.0	0.0	0.0	0.0	0.0	0.0	0.0	0.0	0.0	0.0	0.0	0.0	0.0	0.0	0.0	0.0	0.0	0.0	0.0	0.0	0.0	0.0	0.0	0.0	0.0	0.0	0.0	0.0	0.0	0.0	0.0	0.0	0.0	0.0	0.0	0.0	0.0	0.0	0.0	0.0	0.0	0.0	0.0	0.0	0.0	0.0	0.0	0.0	0.0	0.0	0.0	0.0	0.0	0.0	0.0	0.0	0.0	0.0	0.0	0.0	0.0	0.0	0.0	0.0	0.0	0.0	0.0	0.0	0.0	0.0	0.0	0.0	0.0	0.0	0.0	0.0	0.0	0.0	0.0	0.0	0.0	0.0	0.0	0.0	0.0	0.0	0.0	0.0	0.0	0.0	0.0	0.0	0.0	0.0	0.0	0.0	0.0	0.0	0.0	0.0	0.0	0.0	0.0	0.0	0.0	0.0	0.0	0.0	0.0	0.0	0.0	0.0	0.0	0.0	0.0	0.0	0.0	0.0	0.0	0.0	0.0	0.0	0.0	0.0	0.0	0.0	0.0	0.0	0.0	0.0	0.0	0.0	0.0	0.0	0.0	0.0	0.0	0.0	0.0	0.0	0.0	0.0	0.0
GCA_011856125.1_PDT000596943.2_genomic	97.337	91.525	97.492	0.0	99.162	99.846	94.603	99.888	98.954	94.737	0.0	97.482	0.0	0.0	95.117	0.0	96.418	0.0	99.037	91.748	91.002	100.0	92.749	89.76	0.0	99.717	0.0	95.486	95.639	95.604	0.0	97.732	0.0	93.682	97.304	98.673	94.872	0.0	0.0	99.01	92.715	99.475	99.793	96.933	95.815	94.374	98.498	96.107	83.163	97.363	91.274	97.319	100.0	95.069	95.824	95.322	98.171	0.0	95.95	99.078	91.005	97.534	94.355	92.966	89.474	95.333	0.0	94.892	99.798	94.513	93.712	94.183	88.66	99.697	96.05	0.0	97.844	0.0	85.806	90.476	96.342	99.561	97.052	95.593	84.681	87.112	91.503	97.401	94.058	92.045	91.618	0.0	92.966	94.336	97.817	89.216	96.667	99.32	89.455	0.0	95.333	97.872	94.912	97.231	83.987	99.632	0.0	96.56	95.753	94.521	91.002	99.736	98.209	95.984	94.173	84.061	82.674	94.852	99.576	96.847	98.079	97.337	90.865	84.613	96.655	91.623	94.638	94.333	97.542	99.619	99.532	80.315	95.086	99.788	100.0	99.789	89.326	97.554	94.906	98.561	93.398	95.954	0.0	84.035	91.096	95.978	90.846	90.96	96.391	0.0	94.374	98.519	94.621	0.0	0.0	99.538	100.0	90.132	98.574	93.395	87.643	98.974	94.079	0.0	94.079	0.0	80.804	99.27	99.442	97.03	85.492	94.977	99.908	94.839	93.64	93.93	0.0	99.514	99.8	91.371	86.635	100.0	99.7	96.756	0.0	95.365	99.684	0.0	0.0	0.0	0.0	0.0	0.0	0.0	0.0	0.0	0.0	0.0	0.0	0.0	99.187	0.0	0.0	0.0	0.0	0.0	0.0	0.0	0.0	0.0	0.0	0.0	0.0	81.818	0.0	97.386	0.0	0.0	93.137	0.0	0.0	0.0	0.0	100.0	0.0	98.469	0.0	0.0	0.0	0.0	0.0	0.0	0.0	0.0	0.0	0.0	0.0	0.0	0.0	98.462	0.0	0.0	0.0	0.0	0.0	96.789	0.0	0.0	0.0	0.0	0.0	0.0	0.0	0.0	0.0	0.0	0.0	0.0	0.0	0.0	0.0	0.0	0.0	95.974	0.0	0.0	82.759	0.0	0.0	0.0	0.0	0.0	0.0	0.0	0.0	0.0	0.0	0.0	0.0	99.969	99.647	91.952	91.781	91.781	91.944	100.0	0.0	0.0	0.0	97.46	0.0	0.0	0.0	0.0	0.0	97.46	0.0	0.0	0.0	0.0	0.0	97.778	0.0	0.0	0.0	0.0	0.0	0.0	0.0	81.786	0.0	0.0	0.0	0.0	0.0	0.0	0.0	0.0	0.0	0.0	0.0	0.0	0.0	0.0	0.0	0.0	0.0	0.0	0.0	0.0	0.0	0.0	0.0	0.0	0.0	0.0	0.0	0.0	0.0	0.0	0.0	0.0	0.0	0.0	0.0	0.0	0.0	0.0	0.0	0.0	0.0	0.0	0.0	0.0	0.0	0.0	0.0	0.0	0.0	0.0	0.0	0.0	0.0	0.0	0.0	0.0	0.0	0.0	0.0	0.0	0.0	0.0	0.0	0.0	0.0	0.0	0.0	0.0	0.0	0.0	0.0	0.0	0.0	0.0	0.0	0.0	0.0	0.0	0.0	0.0	0.0	0.0	0.0	0.0	0.0	0.0	0.0	0.0	0.0	0.0	0.0	0.0	0.0	0.0	0.0	0.0	0.0	0.0	0.0	0.0	0.0	0.0	0.0	0.0	0.0	0.0	0.0	0.0	0.0	0.0	0.0	0.0	0.0	0.0	0.0	0.0	0.0	0.0	0.0	0.0	0.0	0.0	0.0	0.0	0.0	0.0	0.0	0.0	0.0	0.0	0.0	0.0	0.0	0.0	0.0	0.0	0.0	0.0	0.0	0.0	0.0	0.0	0.0	0.0	0.0	0.0	0.0	0.0	0.0	0.0	0.0	0.0	0.0	0.0	0.0	0.0	0.0	0.0	0.0	0.0	0.0	0.0	0.0	0.0	0.0	0.0	0.0	0.0	0.0	0.0	0.0	0.0	0.0	0.0	0.0	0.0	0.0	0.0	0.0	0.0	0.0	0.0	0.0	0.0	0.0	0.0	0.0	0.0	0.0	0.0	0.0	0.0	0.0	0.0	0.0	0.0	0.0	0.0	0.0	0.0	0.0	0.0	0.0	0.0	0.0	0.0	0.0	0.0	0.0	0.0	0.0	0.0	0.0	0.0	0.0	0.0	0.0	0.0	0.0	0.0	0.0	0.0	0.0	0.0	0.0	0.0	0.0	0.0	0.0	0.0	0.0	0.0	0.0	0.0	0.0	0.0	0.0	0.0	0.0	0.0	0.0	0.0	0.0	0.0	0.0	0.0	0.0	0.0	0.0	0.0	0.0	0.0	0.0	0.0	0.0	0.0	0.0	0.0	0.0	0.0	0.0	0.0	0.0	0.0	0.0	0.0	0.0	0.0	0.0	0.0	0.0	0.0	0.0	0.0	0.0	0.0	0.0	0.0	0.0	0.0	0.0	0.0	0.0	0.0	0.0	0.0	0.0	0.0	0.0	0.0	0.0	0.0	0.0	0.0	0.0	0.0	0.0	0.0	0.0	0.0	0.0	0.0	0.0	0.0	0.0	0.0	0.0	0.0	0.0	0.0	0.0	0.0	0.0	0.0	0.0	0.0	0.0	0.0	0.0	0.0	0.0	0.0	0.0	0.0	0.0	0.0	0.0	0.0	0.0	0.0	0.0	0.0	0.0
GCA_011856145.1_PDT000595818.2_genomic	97.094	92.373	97.283	0.0	98.995	0.0	94.603	99.851	0.0	99.825	0.0	97.482	0.0	0.0	0.0	100.0	96.318	92.984	0.0	91.683	94.737	100.0	92.85	89.542	99.781	99.67	99.872	95.457	95.95	95.524	83.442	0.0	0.0	0.0	97.181	98.559	94.872	0.0	0.0	0.0	92.725	98.031	100.0	99.755	95.742	0.0	98.498	99.421	83.236	97.363	91.274	97.436	99.931	95.168	95.514	95.426	0.0	92.063	96.262	99.232	90.741	97.534	94.355	0.0	89.474	95.333	0.0	96.158	99.697	0.0	98.464	93.214	91.019	99.758	95.954	0.0	97.844	0.0	85.554	90.741	96.675	99.561	97.052	95.965	84.304	87.112	91.503	0.0	94.763	91.795	91.553	90.476	0.0	0.0	98.413	88.78	96.667	99.49	89.273	0.0	95.333	97.872	100.0	97.121	83.824	97.79	0.0	96.56	95.753	94.521	95.416	100.0	98.347	95.85	0.0	84.061	82.791	94.852	99.758	96.847	98.079	97.094	90.743	0.0	96.424	91.623	94.906	93.363	96.889	99.429	0.0	80.54	0.0	99.646	100.0	99.789	89.326	0.0	95.174	98.561	93.398	95.857	83.442	84.067	91.092	95.669	90.846	91.808	0.0	0.0	0.0	98.889	94.533	0.0	0.0	0.0	100.0	90.132	97.973	98.464	87.643	98.974	0.0	97.938	94.079	0.0	81.453	0.0	99.721	96.653	87.565	94.977	98.714	96.105	93.64	99.201	0.0	0.0	0.0	96.108	86.635	99.8	99.633	96.615	0.0	95.464	99.684	0.0	99.578	99.362	0.0	0.0	0.0	93.143	89.586	99.895	99.383	99.884	0.0	99.541	99.335	89.318	0.0	0.0	0.0	99.103	100.0	99.727	0.0	100.0	90.63	0.0	0.0	81.818	0.0	0.0	0.0	100.0	93.424	0.0	0.0	0.0	0.0	100.0	0.0	99.386	0.0	0.0	91.039	0.0	100.0	0.0	0.0	0.0	0.0	0.0	0.0	100.0	86.62	99.383	0.0	0.0	0.0	0.0	99.642	98.489	0.0	0.0	0.0	0.0	0.0	0.0	0.0	86.972	0.0	0.0	0.0	0.0	0.0	0.0	0.0	0.0	87.324	95.813	0.0	0.0	83.405	0.0	0.0	0.0	0.0	92.081	0.0	0.0	0.0	0.0	99.812	0.0	98.515	0.0	99.882	92.784	92.955	0.0	0.0	0.0	98.923	99.612	99.476	97.46	99.167	99.693	99.479	99.001	99.533	97.46	0.0	99.627	98.819	99.501	99.357	97.778	0.0	98.361	99.604	98.859	99.464	98.517	99.656	81.786	99.533	99.654	99.378	99.547	0.0	0.0	0.0	0.0	0.0	0.0	0.0	0.0	0.0	0.0	0.0	0.0	0.0	0.0	0.0	0.0	0.0	0.0	0.0	0.0	0.0	0.0	0.0	0.0	0.0	0.0	0.0	0.0	0.0	0.0	0.0	0.0	0.0	0.0	0.0	0.0	0.0	0.0	0.0	0.0	0.0	0.0	0.0	0.0	0.0	0.0	0.0	0.0	0.0	0.0	0.0	0.0	0.0	0.0	0.0	0.0	0.0	0.0	0.0	0.0	0.0	0.0	0.0	0.0	0.0	0.0	0.0	0.0	0.0	0.0	0.0	0.0	0.0	0.0	0.0	0.0	0.0	0.0	0.0	0.0	0.0	0.0	0.0	0.0	0.0	0.0	0.0	0.0	0.0	0.0	0.0	0.0	0.0	0.0	0.0	0.0	0.0	0.0	0.0	0.0	0.0	0.0	0.0	0.0	0.0	0.0	0.0	0.0	0.0	0.0	0.0	0.0	0.0	0.0	0.0	0.0	0.0	0.0	0.0	0.0	0.0	0.0	0.0	0.0	0.0	0.0	0.0	0.0	0.0	0.0	0.0	0.0	0.0	0.0	0.0	0.0	0.0	0.0	0.0	0.0	0.0	0.0	0.0	0.0	0.0	0.0	0.0	0.0	0.0	0.0	0.0	0.0	0.0	0.0	0.0	0.0	0.0	0.0	0.0	0.0	0.0	0.0	0.0	0.0	0.0	0.0	0.0	0.0	0.0	0.0	0.0	0.0	0.0	0.0	0.0	0.0	0.0	0.0	0.0	0.0	0.0	0.0	0.0	0.0	0.0	0.0	0.0	0.0	0.0	0.0	0.0	0.0	0.0	0.0	0.0	0.0	0.0	0.0	0.0	0.0	0.0	0.0	0.0	0.0	0.0	0.0	0.0	0.0	0.0	0.0	0.0	0.0	0.0	0.0	0.0	0.0	0.0	0.0	0.0	0.0	0.0	0.0	0.0	0.0	0.0	0.0	0.0	0.0	0.0	0.0	0.0	0.0	0.0	0.0	0.0	0.0	0.0	0.0	0.0	0.0	0.0	0.0	0.0	0.0	0.0	0.0	0.0	0.0	0.0	0.0	0.0	0.0	0.0	0.0	0.0	0.0	0.0	0.0	0.0	0.0	0.0	0.0	0.0	0.0	0.0	0.0	0.0	0.0	0.0	0.0	0.0	0.0	0.0	0.0	0.0	0.0	0.0	0.0	0.0	0.0	0.0	0.0	0.0	0.0	0.0	0.0	0.0	0.0	0.0	0.0	0.0	0.0	0.0	0.0	0.0	0.0	0.0	0.0	0.0	0.0	0.0	0.0	0.0	0.0	0.0	0.0	0.0	0.0	0.0	0.0	0.0	0.0	0.0	0.0	0.0	0.0	0.0	0.0	0.0	0.0	0.0	0.0	0.0	0.0	0.0	0.0	0.0	0.0	0.0
GCA_011856205.1_PDT000596031.2_genomic	99.517	99.153	97.074	0.0	98.66	0.0	100.0	99.851	98.356	0.0	91.793	97.602	94.413	95.614	95.754	0.0	96.219	92.789	98.073	99.935	93.526	0.0	92.85	99.891	0.0	99.717	97.72	95.457	100.0	95.683	0.0	98.02	97.439	99.346	97.426	98.104	100.0	96.051	0.0	98.812	92.424	99.606	100.0	99.877	92.144	94.163	98.498	97.896	83.163	97.363	99.127	98.485	99.931	99.753	95.36	0.0	99.593	96.774	99.688	99.078	99.735	97.534	99.731	99.388	98.684	99.833	96.277	97.252	99.394	94.595	99.078	99.776	92.919	99.394	99.711	95.417	97.844	94.892	85.714	93.915	96.675	99.342	98.28	96.089	83.404	99.041	91.721	99.847	94.562	91.288	99.61	94.624	99.694	99.129	98.016	95.207	100.0	99.15	92.35	96.333	99.5	99.054	0.0	97.342	82.68	97.79	97.853	97.789	99.228	99.543	94.889	100.0	98.623	95.716	93.985	84.279	82.907	99.614	99.273	97.748	98.175	99.034	97.802	84.687	97.174	100.0	99.731	99.18	97.11	99.619	99.61	80.652	94.922	99.717	100.0	0.0	91.171	100.0	99.462	98.561	93.398	99.615	0.0	84.035	91.82	95.514	97.644	99.153	99.575	98.623	94.163	98.889	94.356	95.135	0.0	99.631	0.0	99.781	98.198	99.386	87.643	98.205	93.891	97.938	99.781	97.477	82.078	98.662	99.721	96.787	84.629	100.0	100.0	97.189	99.781	98.562	99.543	99.676	99.8	95.101	98.801	99.8	99.666	97.179	95.875	99.753	0.0	96.607	0.0	0.0	0.0	0.0	0.0	0.0	0.0	0.0	0.0	0.0	0.0	0.0	0.0	0.0	0.0	0.0	0.0	0.0	0.0	0.0	0.0	0.0	0.0	0.0	0.0	0.0	0.0	0.0	0.0	0.0	0.0	0.0	0.0	0.0	0.0	0.0	0.0	0.0	0.0	0.0	91.964	0.0	0.0	0.0	0.0	0.0	0.0	0.0	0.0	0.0	0.0	0.0	0.0	0.0	0.0	0.0	0.0	0.0	0.0	0.0	0.0	0.0	0.0	0.0	0.0	0.0	0.0	0.0	0.0	99.792	0.0	0.0	0.0	0.0	0.0	0.0	0.0	0.0	0.0	0.0	0.0	0.0	100.0	91.225	0.0	0.0	0.0	0.0	0.0	0.0	98.845	0.0	0.0	0.0	0.0	0.0	0.0	0.0	0.0	0.0	0.0	0.0	0.0	0.0	0.0	0.0	0.0	0.0	0.0	0.0	0.0	0.0	0.0	0.0	0.0	0.0	0.0	0.0	0.0	0.0	0.0	0.0	0.0	0.0	0.0	0.0	0.0	0.0	0.0	0.0	0.0	0.0	0.0	0.0	0.0	0.0	0.0	0.0	0.0	0.0	0.0	0.0	0.0	0.0	0.0	0.0	0.0	0.0	0.0	0.0	0.0	0.0	0.0	0.0	0.0	0.0	0.0	0.0	0.0	0.0	0.0	0.0	0.0	0.0	0.0	0.0	0.0	0.0	0.0	0.0	0.0	0.0	0.0	0.0	0.0	0.0	0.0	0.0	0.0	0.0	0.0	0.0	0.0	0.0	0.0	0.0	0.0	0.0	0.0	0.0	0.0	0.0	0.0	0.0	0.0	0.0	0.0	0.0	0.0	0.0	0.0	0.0	0.0	0.0	0.0	0.0	0.0	0.0	0.0	0.0	0.0	0.0	0.0	0.0	0.0	0.0	0.0	0.0	0.0	0.0	0.0	0.0	0.0	0.0	0.0	0.0	0.0	0.0	0.0	0.0	0.0	0.0	0.0	0.0	0.0	0.0	0.0	0.0	0.0	0.0	0.0	0.0	0.0	0.0	0.0	0.0	0.0	0.0	0.0	0.0	0.0	0.0	0.0	0.0	0.0	0.0	0.0	0.0	0.0	0.0	0.0	0.0	0.0	0.0	0.0	0.0	0.0	0.0	0.0	0.0	0.0	0.0	0.0	0.0	0.0	0.0	0.0	0.0	0.0	0.0	0.0	0.0	0.0	0.0	0.0	0.0	0.0	0.0	0.0	0.0	0.0	0.0	0.0	0.0	0.0	0.0	0.0	0.0	0.0	0.0	0.0	0.0	0.0	0.0	0.0	0.0	0.0	0.0	0.0	0.0	0.0	0.0	0.0	0.0	0.0	0.0	0.0	0.0	0.0	0.0	0.0	0.0	0.0	0.0	0.0	0.0	0.0	0.0	0.0	0.0	0.0	0.0	0.0	0.0	0.0	0.0	0.0	0.0	0.0	0.0	0.0	0.0	0.0	0.0	0.0	0.0	0.0	0.0	0.0	0.0	0.0	0.0	0.0	0.0	0.0	0.0	0.0	0.0	0.0	0.0	0.0	0.0	0.0	0.0	0.0	0.0	0.0	0.0	0.0	0.0	0.0	0.0	0.0	0.0	0.0	0.0	0.0	0.0	0.0	0.0	0.0	0.0	0.0	0.0	0.0	0.0	0.0	0.0	0.0	0.0	0.0	0.0	0.0	0.0	0.0	0.0	0.0	0.0	0.0	0.0	0.0	0.0	0.0	0.0	0.0	0.0	0.0	0.0	0.0	0.0	0.0	0.0	0.0	0.0	0.0	0.0	0.0	0.0	0.0	0.0	0.0	0.0	0.0	0.0	0.0	0.0	0.0	0.0	0.0	0.0	0.0	0.0	0.0	0.0	0.0	0.0	0.0	0.0	0.0	0.0	0.0	0.0	0.0	0.0	0.0	0.0	0.0	0.0	0.0	0.0	0.0	0.0	0.0	0.0	0.0
GCA_011856325.1_PDT000595781.2_genomic	99.517	100.0	97.597	100.0	98.325	99.949	100.0	0.0	100.0	99.825	0.0	96.882	0.0	0.0	100.0	100.0	96.617	100.0	99.037	99.675	100.0	0.0	92.85	95.316	99.781	0.0	0.0	95.72	100.0	96.403	0.0	96.472	100.0	98.911	96.324	98.18	99.744	0.0	89.908	100.0	94.513	98.556	0.0	95.838	100.0	100.0	99.7	98.58	83.089	97.928	100.0	98.135	99.931	100.0	100.0	100.0	99.526	100.0	99.688	98.925	93.651	98.129	100.0	99.083	99.781	99.333	0.0	99.895	100.0	98.444	98.464	100.0	84.629	99.939	100.0	0.0	98.176	0.0	85.484	100.0	96.758	99.561	99.02	95.407	84.043	100.0	92.157	100.0	94.159	100.0	100.0	97.849	100.0	100.0	98.016	100.0	100.0	99.83	91.621	0.0	100.0	100.0	100.0	97.453	100.0	100.0	0.0	100.0	98.842	100.0	98.639	100.0	97.934	96.118	99.921	83.624	82.791	100.0	99.939	100.0	98.079	100.0	100.0	100.0	96.943	99.127	99.194	99.403	97.254	98.667	98.907	80.09	100.0	91.095	100.0	0.0	0.0	99.847	100.0	98.561	93.881	99.518	0.0	84.247	92.255	99.691	100.0	99.435	95.329	0.0	99.859	98.519	94.533	0.0	0.0	99.354	0.0	98.684	96.622	100.0	88.33	98.205	100.0	97.938	100.0	0.0	81.064	99.939	0.0	96.876	100.0	99.543	0.0	99.947	99.561	98.083	100.0	99.352	98.204	97.774	99.281	0.0	99.967	100.0	0.0	99.606	0.0	0.0	0.0	0.0	0.0	0.0	0.0	0.0	0.0	0.0	0.0	0.0	0.0	0.0	99.466	0.0	0.0	0.0	0.0	0.0	0.0	0.0	0.0	0.0	0.0	93.842	100.0	100.0	99.857	97.106	99.901	100.0	99.887	96.393	99.428	99.875	99.642	100.0	98.033	99.539	100.0	98.154	99.925	100.0	100.0	99.903	99.799	99.936	97.833	97.784	100.0	100.0	99.306	99.537	95.833	100.0	98.788	99.06	100.0	100.0	0.0	98.008	99.546	99.95	98.834	99.408	99.729	99.653	100.0	100.0	100.0	99.896	98.444	98.833	100.0	100.0	100.0	94.847	100.0	97.428	100.0	99.95	96.637	0.0	100.0	89.525	100.0	99.875	96.302	100.0	99.812	94.545	0.0	0.0	0.0	95.812	95.986	0.0	0.0	0.0	0.0	0.0	0.0	97.937	0.0	0.0	0.0	0.0	0.0	98.571	99.221	0.0	0.0	0.0	0.0	98.095	99.065	0.0	0.0	0.0	0.0	0.0	0.0	0.0	0.0	0.0	0.0	0.0	98.287	99.912	95.351	99.737	95.439	0.0	0.0	0.0	0.0	0.0	0.0	0.0	0.0	0.0	0.0	0.0	0.0	0.0	0.0	0.0	0.0	0.0	0.0	0.0	0.0	0.0	0.0	0.0	0.0	0.0	0.0	0.0	0.0	0.0	0.0	0.0	0.0	0.0	0.0	0.0	0.0	0.0	0.0	0.0	0.0	0.0	0.0	0.0	0.0	0.0	0.0	0.0	0.0	0.0	0.0	0.0	0.0	0.0	0.0	0.0	0.0	0.0	0.0	0.0	0.0	0.0	0.0	0.0	0.0	0.0	0.0	0.0	0.0	0.0	0.0	0.0	0.0	0.0	0.0	0.0	0.0	0.0	0.0	0.0	0.0	0.0	0.0	0.0	0.0	0.0	0.0	0.0	0.0	0.0	0.0	0.0	0.0	0.0	0.0	0.0	0.0	0.0	0.0	0.0	0.0	0.0	0.0	0.0	0.0	0.0	0.0	0.0	0.0	0.0	0.0	0.0	0.0	0.0	0.0	0.0	0.0	0.0	0.0	0.0	0.0	0.0	0.0	0.0	0.0	0.0	0.0	0.0	0.0	0.0	0.0	0.0	0.0	0.0	0.0	0.0	0.0	0.0	0.0	0.0	0.0	0.0	0.0	0.0	0.0	0.0	0.0	0.0	0.0	0.0	0.0	0.0	0.0	0.0	0.0	0.0	0.0	0.0	0.0	0.0	0.0	0.0	0.0	0.0	0.0	0.0	0.0	0.0	0.0	0.0	0.0	0.0	0.0	0.0	0.0	0.0	0.0	0.0	0.0	0.0	0.0	0.0	0.0	0.0	0.0	0.0	0.0	0.0	0.0	0.0	0.0	0.0	0.0	0.0	0.0	0.0	0.0	0.0	0.0	0.0	0.0	0.0	0.0	0.0	0.0	0.0	0.0	0.0	0.0	0.0	0.0	0.0	0.0	0.0	0.0	0.0	0.0	0.0	0.0	0.0	0.0	0.0	0.0	0.0	0.0	0.0	0.0	0.0	0.0	0.0	0.0	0.0	0.0	0.0	0.0	0.0	0.0	0.0	0.0	0.0	0.0	0.0	0.0	0.0	0.0	0.0	0.0	0.0	0.0	0.0	0.0	0.0	0.0	0.0	0.0	0.0	0.0	0.0	0.0	0.0	0.0	0.0	0.0	0.0	0.0	0.0	0.0	0.0	0.0	0.0	0.0	0.0	0.0	0.0	0.0	0.0	0.0	0.0	0.0	0.0	0.0	0.0	0.0	0.0	0.0	0.0	0.0	0.0	0.0	0.0	0.0	0.0	0.0	0.0	0.0	0.0	0.0	0.0	0.0	0.0	0.0	0.0	0.0	0.0	0.0	0.0	0.0	0.0	0.0	0.0	0.0	0.0	0.0	0.0	0.0	0.0	0.0	0.0	0.0	0.0	0.0	0.0	0.0	0.0	0.0
GCA_011856365.1_PDT000595866.2_genomic	99.517	99.718	97.597	0.0	98.325	99.897	100.0	0.0	100.0	99.824	0.0	97.002	0.0	0.0	100.0	99.89	96.617	100.0	99.037	99.675	100.0	0.0	0.0	95.316	99.671	100.0	99.974	95.746	100.0	96.403	0.0	96.472	100.0	98.911	96.324	98.18	99.744	0.0	0.0	100.0	94.513	98.556	0.0	95.778	99.927	100.0	99.7	98.58	83.016	97.928	100.0	98.135	100.0	99.951	100.0	0.0	99.39	100.0	99.688	98.925	93.651	98.044	100.0	99.083	100.0	99.333	0.0	99.895	100.0	98.444	98.464	100.0	84.629	99.939	100.0	0.0	98.176	0.0	85.484	100.0	96.758	99.561	99.02	95.407	84.043	99.76	92.157	100.0	94.159	100.0	100.0	97.849	100.0	100.0	98.016	100.0	100.0	99.83	91.621	0.0	100.0	100.0	100.0	97.453	100.0	100.0	0.0	100.0	98.842	100.0	98.646	100.0	97.934	95.984	99.841	83.624	82.791	100.0	99.939	100.0	98.079	100.0	99.756	100.0	96.943	99.127	99.194	99.403	97.254	98.667	98.907	80.09	100.0	91.095	100.0	0.0	0.0	99.847	100.0	98.561	93.881	99.518	0.0	84.247	0.0	99.691	99.913	99.153	95.329	0.0	99.859	98.519	94.533	0.0	0.0	0.0	0.0	98.465	96.547	100.0	88.33	97.949	99.921	97.938	100.0	0.0	81.064	100.0	0.0	96.832	100.0	99.543	0.0	99.947	99.561	98.083	99.847	99.352	98.204	97.785	99.041	0.0	99.967	100.0	0.0	99.556	0.0	0.0	0.0	0.0	0.0	0.0	0.0	0.0	0.0	0.0	0.0	0.0	0.0	0.0	99.389	0.0	0.0	0.0	0.0	0.0	0.0	0.0	0.0	0.0	0.0	93.912	99.832	100.0	99.857	97.199	99.901	100.0	99.887	96.393	99.428	100.0	99.642	100.0	98.033	99.846	100.0	98.154	100.0	100.0	100.0	99.903	99.899	99.936	97.833	97.885	99.74	100.0	80.625	99.846	95.833	100.0	98.788	99.164	100.0	99.906	99.882	98.008	99.546	99.95	98.834	99.18	99.864	80.625	100.0	100.0	100.0	98.958	98.444	98.833	100.0	100.0	81.042	94.686	100.0	97.428	100.0	99.95	96.637	99.968	100.0	89.601	100.0	99.917	96.302	100.0	99.812	94.545	0.0	0.0	0.0	0.0	0.0	0.0	0.0	0.0	0.0	0.0	0.0	0.0	0.0	0.0	0.0	0.0	0.0	0.0	99.844	0.0	0.0	0.0	0.0	0.0	99.688	0.0	0.0	0.0	0.0	0.0	0.0	0.0	0.0	0.0	0.0	0.0	98.91	99.912	99.561	99.737	99.737	0.0	0.0	0.0	0.0	0.0	0.0	0.0	0.0	0.0	0.0	0.0	0.0	0.0	0.0	0.0	0.0	0.0	0.0	0.0	0.0	0.0	0.0	0.0	0.0	0.0	0.0	0.0	0.0	0.0	0.0	0.0	0.0	0.0	0.0	0.0	0.0	0.0	0.0	0.0	0.0	0.0	0.0	0.0	0.0	0.0	0.0	0.0	0.0	0.0	0.0	0.0	0.0	0.0	0.0	0.0	0.0	0.0	0.0	0.0	0.0	0.0	0.0	0.0	0.0	0.0	0.0	0.0	0.0	0.0	0.0	0.0	0.0	0.0	0.0	0.0	0.0	0.0	0.0	0.0	0.0	0.0	0.0	0.0	0.0	0.0	0.0	0.0	0.0	0.0	0.0	0.0	0.0	0.0	0.0	0.0	0.0	0.0	0.0	0.0	0.0	0.0	0.0	0.0	0.0	0.0	0.0	0.0	0.0	0.0	0.0	0.0	0.0	0.0	0.0	0.0	0.0	0.0	0.0	0.0	0.0	0.0	0.0	0.0	0.0	0.0	0.0	0.0	0.0	0.0	0.0	0.0	0.0	0.0	0.0	0.0	0.0	0.0	0.0	0.0	0.0	0.0	0.0	0.0	0.0	0.0	0.0	0.0	0.0	0.0	0.0	0.0	0.0	0.0	0.0	0.0	0.0	0.0	0.0	0.0	0.0	0.0	0.0	0.0	0.0	0.0	0.0	0.0	0.0	0.0	0.0	0.0	0.0	0.0	0.0	0.0	0.0	0.0	0.0	0.0	0.0	0.0	0.0	0.0	0.0	0.0	0.0	0.0	0.0	0.0	0.0	0.0	0.0	0.0	0.0	0.0	0.0	0.0	0.0	0.0	0.0	0.0	0.0	0.0	0.0	0.0	0.0	0.0	0.0	0.0	0.0	0.0	0.0	0.0	0.0	0.0	0.0	0.0	0.0	0.0	0.0	0.0	0.0	0.0	0.0	0.0	0.0	0.0	0.0	0.0	0.0	0.0	0.0	0.0	0.0	0.0	0.0	0.0	0.0	0.0	0.0	0.0	0.0	0.0	0.0	0.0	0.0	0.0	0.0	0.0	0.0	0.0	0.0	0.0	0.0	0.0	0.0	0.0	0.0	0.0	0.0	0.0	0.0	0.0	0.0	0.0	0.0	0.0	0.0	0.0	0.0	0.0	0.0	0.0	0.0	0.0	0.0	0.0	0.0	0.0	0.0	0.0	0.0	0.0	0.0	0.0	0.0	0.0	0.0	0.0	0.0	0.0	0.0	0.0	0.0	0.0	0.0	0.0	0.0	0.0	0.0	0.0	0.0	0.0	0.0	0.0	0.0	0.0	0.0	0.0	0.0	0.0	0.0	0.0	0.0	0.0	0.0	0.0	0.0	0.0	0.0	0.0	0.0	0.0	0.0
GCA_011856425.1_PDT000595667.2_genomic	0.0	0.0	97.388	0.0	99.33	0.0	0.0	99.814	98.206	0.0	0.0	97.482	94.413	95.614	0.0	0.0	95.721	92.92	99.037	0.0	0.0	0.0	92.548	0.0	0.0	0.0	0.0	95.819	0.0	95.604	0.0	98.164	0.0	0.0	96.814	98.673	0.0	96.051	0.0	98.812	0.0	98.425	99.793	99.939	0.0	94.796	98.498	97.475	83.175	96.798	0.0	97.902	0.0	0.0	95.669	0.0	99.526	0.0	0.0	99.232	0.0	97.874	0.0	0.0	0.0	0.0	96.277	95.05	0.0	0.0	0.0	0.0	0.0	0.0	0.0	95.521	97.844	94.624	85.714	0.0	96.758	99.561	0.0	95.965	84.326	0.0	91.503	0.0	94.663	0.0	0.0	0.0	0.0	0.0	98.214	0.0	0.0	98.98	89.818	96.333	0.0	0.0	0.0	97.342	0.0	99.448	96.626	0.0	0.0	0.0	0.0	0.0	98.209	95.984	93.985	84.061	83.023	0.0	0.0	0.0	94.777	0.0	0.0	0.0	97.29	0.0	0.0	0.0	96.604	99.619	99.375	81.327	0.0	99.788	0.0	0.0	0.0	0.0	0.0	98.561	93.398	0.0	0.0	84.004	92.175	95.824	0.0	0.0	0.0	0.0	94.796	98.704	91.799	0.0	0.0	99.538	0.0	0.0	98.724	0.0	87.643	98.974	93.891	0.0	0.0	97.477	81.453	98.601	98.745	97.367	0.0	0.0	99.908	94.997	0.0	0.0	0.0	99.568	99.8	0.0	0.0	100.0	0.0	96.756	97.195	0.0	0.0	96.098	0.0	0.0	0.0	0.0	0.0	0.0	0.0	0.0	0.0	0.0	0.0	0.0	99.039	0.0	0.0	0.0	0.0	0.0	0.0	0.0	0.0	0.0	0.0	0.0	0.0	0.0	0.0	97.339	0.0	0.0	0.0	0.0	0.0	0.0	0.0	0.0	0.0	0.0	0.0	0.0	0.0	0.0	0.0	0.0	0.0	0.0	0.0	0.0	0.0	0.0	0.0	0.0	0.0	0.0	0.0	0.0	0.0	0.0	0.0	0.0	0.0	0.0	0.0	0.0	0.0	0.0	0.0	0.0	0.0	98.333	0.0	0.0	0.0	0.0	0.0	0.0	0.0	0.0	0.0	0.0	0.0	0.0	96.667	0.0	0.0	0.0	0.0	0.0	0.0	0.0	0.0	0.0	0.0	0.0	0.0	0.0	0.0	0.0	0.0	0.0	0.0	0.0	0.0	0.0	0.0	0.0	0.0	0.0	0.0	0.0	0.0	0.0	0.0	0.0	0.0	0.0	0.0	0.0	0.0	0.0	0.0	0.0	0.0	0.0	0.0	0.0	0.0	0.0	0.0	0.0	0.0	0.0	0.0	0.0	0.0	0.0	0.0	0.0	0.0	0.0	0.0	0.0	0.0	0.0	0.0	0.0	0.0	0.0	0.0	0.0	0.0	0.0	0.0	0.0	0.0	0.0	0.0	0.0	0.0	0.0	0.0	0.0	0.0	0.0	0.0	0.0	0.0	0.0	0.0	0.0	0.0	0.0	0.0	0.0	0.0	0.0	0.0	0.0	0.0	0.0	0.0	0.0	0.0	0.0	0.0	0.0	0.0	0.0	0.0	0.0	0.0	0.0	0.0	0.0	0.0	0.0	0.0	0.0	0.0	0.0	0.0	0.0	0.0	0.0	0.0	0.0	0.0	0.0	0.0	0.0	0.0	0.0	0.0	0.0	0.0	0.0	0.0	0.0	0.0	0.0	0.0	0.0	0.0	0.0	0.0	0.0	0.0	0.0	0.0	0.0	0.0	0.0	0.0	0.0	0.0	0.0	0.0	0.0	0.0	0.0	0.0	0.0	0.0	0.0	0.0	0.0	0.0	0.0	0.0	0.0	0.0	0.0	0.0	0.0	0.0	0.0	0.0	0.0	0.0	0.0	0.0	0.0	0.0	0.0	0.0	0.0	0.0	0.0	0.0	0.0	0.0	0.0	0.0	0.0	0.0	0.0	0.0	0.0	0.0	0.0	0.0	0.0	0.0	0.0	0.0	0.0	0.0	0.0	0.0	0.0	0.0	0.0	0.0	0.0	0.0	0.0	0.0	0.0	0.0	0.0	0.0	0.0	0.0	0.0	0.0	0.0	0.0	0.0	0.0	0.0	0.0	0.0	0.0	0.0	0.0	0.0	0.0	0.0	0.0	0.0	0.0	0.0	0.0	0.0	0.0	0.0	0.0	0.0	0.0	0.0	0.0	0.0	0.0	0.0	0.0	0.0	0.0	0.0	0.0	0.0	0.0	0.0	0.0	0.0	0.0	0.0	0.0	0.0	0.0	0.0	0.0	0.0	0.0	0.0	0.0	0.0	0.0	0.0	0.0	0.0	0.0	0.0	0.0	0.0	0.0	0.0	0.0	0.0	0.0	0.0	0.0	0.0	0.0	0.0	0.0	0.0	0.0	0.0	0.0	0.0	0.0	0.0	0.0	0.0	0.0	0.0	0.0	0.0	0.0	0.0	0.0	0.0	0.0	0.0	0.0	0.0	0.0	0.0	0.0	0.0	0.0	0.0	0.0	0.0	0.0	0.0	0.0	0.0	0.0	0.0	0.0	0.0	0.0	0.0	0.0	0.0	0.0	0.0	0.0	0.0	0.0	0.0	0.0	0.0	0.0	0.0	0.0	0.0	0.0	0.0	0.0	0.0	0.0	0.0	0.0	0.0	0.0	0.0	0.0	0.0	0.0	0.0	0.0	0.0	0.0	0.0	0.0	0.0	0.0	0.0	0.0	0.0	0.0	0.0	0.0
GCA_011856505.1_PDT000595792.2_genomic	97.337	0.0	97.492	99.592	99.162	99.846	94.603	99.851	98.954	94.737	0.0	97.482	0.0	0.0	95.117	91.457	96.418	93.485	99.037	91.748	91.002	100.0	92.85	89.76	91.457	99.67	99.872	95.486	95.639	95.604	0.0	97.732	0.0	93.682	97.304	98.673	94.872	0.0	90.01	99.01	92.715	99.475	99.793	96.933	95.815	94.374	98.498	96.107	83.163	97.363	91.274	97.436	99.931	95.069	95.746	95.114	98.171	92.063	95.95	99.078	91.005	97.534	94.355	92.966	89.474	95.333	0.0	94.892	99.798	94.513	93.712	94.183	88.66	99.697	95.954	0.0	97.844	0.0	85.806	90.476	96.342	99.561	97.052	95.593	84.894	87.112	91.503	97.248	94.058	92.045	91.618	90.476	92.966	94.336	97.817	89.216	96.667	99.15	89.455	0.0	95.333	95.694	94.912	97.231	83.987	99.632	0.0	96.56	95.753	94.521	91.002	0.0	98.209	95.984	94.173	84.061	82.791	94.852	99.576	96.847	98.079	97.337	90.865	0.0	96.597	91.623	94.638	94.333	97.542	99.619	99.532	80.315	95.086	99.788	100.0	99.789	89.414	97.401	94.906	98.561	93.398	95.857	0.0	84.035	91.096	95.901	90.846	91.205	96.391	0.0	94.374	98.519	94.533	0.0	0.0	99.538	100.0	90.132	98.649	93.395	87.643	98.974	94.079	0.0	94.079	0.0	80.804	99.27	99.582	96.966	85.492	94.977	99.908	94.839	93.64	93.93	0.0	99.514	99.8	91.371	86.635	100.0	99.633	96.756	0.0	95.365	99.684	0.0	0.0	0.0	0.0	0.0	0.0	0.0	0.0	0.0	0.0	0.0	0.0	0.0	99.187	0.0	0.0	0.0	0.0	0.0	0.0	0.0	0.0	0.0	0.0	0.0	0.0	81.906	96.567	97.339	0.0	0.0	93.084	0.0	96.853	0.0	0.0	100.0	0.0	99.539	0.0	0.0	0.0	0.0	0.0	0.0	0.0	0.0	0.0	0.0	0.0	0.0	99.653	99.537	0.0	0.0	0.0	0.0	0.0	96.789	0.0	0.0	0.0	0.0	0.0	0.0	0.0	99.826	0.0	0.0	0.0	0.0	0.0	0.0	0.0	0.0	99.653	95.974	0.0	0.0	82.759	0.0	0.0	0.0	0.0	0.0	0.0	0.0	0.0	0.0	0.0	0.0	0.0	99.969	99.53	91.952	91.781	0.0	0.0	100.0	0.0	0.0	0.0	99.683	0.0	0.0	0.0	0.0	0.0	97.619	100.0	0.0	0.0	0.0	0.0	100.0	99.844	0.0	0.0	0.0	0.0	0.0	0.0	81.786	0.0	0.0	0.0	0.0	99.065	0.0	0.0	0.0	0.0	0.0	0.0	0.0	0.0	0.0	0.0	0.0	0.0	0.0	0.0	0.0	0.0	0.0	0.0	0.0	0.0	0.0	0.0	0.0	0.0	0.0	0.0	0.0	0.0	0.0	0.0	0.0	0.0	0.0	0.0	0.0	0.0	0.0	0.0	0.0	0.0	0.0	0.0	0.0	0.0	0.0	0.0	0.0	0.0	0.0	0.0	0.0	0.0	0.0	0.0	0.0	0.0	0.0	0.0	0.0	0.0	0.0	0.0	0.0	0.0	0.0	0.0	0.0	0.0	0.0	0.0	0.0	0.0	0.0	0.0	0.0	0.0	0.0	0.0	0.0	0.0	0.0	0.0	0.0	0.0	0.0	0.0	0.0	0.0	0.0	0.0	0.0	0.0	0.0	0.0	0.0	0.0	0.0	0.0	0.0	0.0	0.0	0.0	0.0	0.0	0.0	0.0	0.0	0.0	0.0	0.0	0.0	0.0	0.0	0.0	0.0	0.0	0.0	0.0	0.0	0.0	0.0	0.0	0.0	0.0	0.0	0.0	0.0	0.0	0.0	0.0	0.0	0.0	0.0	0.0	0.0	0.0	0.0	0.0	0.0	0.0	0.0	0.0	0.0	0.0	0.0	0.0	0.0	0.0	0.0	0.0	0.0	0.0	0.0	0.0	0.0	0.0	0.0	0.0	0.0	0.0	0.0	0.0	0.0	0.0	0.0	0.0	0.0	0.0	0.0	0.0	0.0	0.0	0.0	0.0	0.0	0.0	0.0	0.0	0.0	0.0	0.0	0.0	0.0	0.0	0.0	0.0	0.0	0.0	0.0	0.0	0.0	0.0	0.0	0.0	0.0	0.0	0.0	0.0	0.0	0.0	0.0	0.0	0.0	0.0	0.0	0.0	0.0	0.0	0.0	0.0	0.0	0.0	0.0	0.0	0.0	0.0	0.0	0.0	0.0	0.0	0.0	0.0	0.0	0.0	0.0	0.0	0.0	0.0	0.0	0.0	0.0	0.0	0.0	0.0	0.0	0.0	0.0	0.0	0.0	0.0	0.0	0.0	0.0	0.0	0.0	0.0	0.0	0.0	0.0	0.0	0.0	0.0	0.0	0.0	0.0	0.0	0.0	0.0	0.0	0.0	0.0	0.0	0.0	0.0	0.0	0.0	0.0	0.0	0.0	0.0	0.0	0.0	0.0	0.0	0.0	0.0	0.0	0.0	0.0	0.0	0.0	0.0	0.0	0.0	0.0	0.0	0.0	0.0	0.0	0.0	0.0	0.0	0.0	0.0	0.0	0.0	0.0	0.0	0.0	0.0	0.0	0.0	0.0	0.0	0.0	0.0	0.0	0.0	0.0	0.0	0.0	0.0	0.0	0.0	0.0	0.0	0.0	0.0	0.0	0.0	0.0	0.0	0.0	0.0	0.0	0.0	0.0	0.0
GCA_011856565.1_PDT000595683.2_genomic	99.517	100.0	97.597	100.0	98.325	99.949	100.0	0.0	99.851	99.825	0.0	96.882	0.0	0.0	100.0	100.0	96.617	100.0	99.037	99.675	0.0	0.0	92.85	95.316	99.781	100.0	99.974	95.72	100.0	96.403	0.0	96.652	99.406	98.911	96.324	98.18	99.744	0.0	89.908	100.0	94.513	98.556	0.0	95.838	100.0	100.0	99.7	98.58	83.089	97.928	100.0	98.135	99.931	100.0	100.0	100.0	99.526	100.0	99.688	98.925	93.651	98.129	100.0	99.083	99.781	99.333	0.0	99.895	100.0	98.444	0.0	100.0	84.629	99.939	100.0	0.0	98.176	0.0	85.484	100.0	96.758	99.561	99.02	95.407	84.043	100.0	92.157	100.0	94.159	100.0	100.0	97.849	100.0	100.0	98.016	100.0	100.0	99.83	91.621	0.0	100.0	96.462	100.0	97.453	100.0	99.816	0.0	100.0	98.713	100.0	0.0	100.0	97.934	96.118	99.921	83.624	82.791	99.871	99.939	100.0	98.079	100.0	100.0	100.0	96.943	99.127	98.925	99.403	97.254	98.667	98.907	80.09	100.0	91.095	100.0	0.0	0.0	99.847	99.731	98.561	93.881	99.518	0.0	84.247	92.255	99.691	100.0	99.435	95.329	0.0	99.859	98.519	94.533	0.0	0.0	99.354	0.0	98.684	96.622	0.0	88.33	98.205	100.0	97.938	100.0	0.0	81.064	99.939	0.0	96.876	100.0	99.543	0.0	99.947	99.561	0.0	100.0	99.352	98.204	0.0	99.281	0.0	99.967	100.0	0.0	99.606	0.0	0.0	0.0	0.0	0.0	0.0	0.0	0.0	0.0	0.0	0.0	0.0	0.0	0.0	99.466	0.0	0.0	0.0	0.0	0.0	0.0	0.0	0.0	0.0	0.0	93.842	100.0	100.0	99.857	97.106	99.901	100.0	99.887	96.393	99.428	99.875	99.642	100.0	98.033	99.846	100.0	98.154	99.925	100.0	100.0	99.903	99.799	99.936	97.833	97.784	100.0	100.0	99.306	99.846	95.833	100.0	98.788	99.06	100.0	0.0	99.882	98.008	99.546	99.95	98.834	99.408	99.729	99.653	100.0	100.0	100.0	100.0	98.444	98.833	100.0	100.0	100.0	0.0	100.0	97.428	100.0	99.95	96.637	99.968	100.0	89.525	100.0	99.875	96.302	100.0	99.812	94.545	0.0	0.0	0.0	95.812	95.986	0.0	0.0	0.0	0.0	0.0	0.0	97.937	0.0	0.0	0.0	0.0	0.0	99.683	99.221	0.0	0.0	0.0	0.0	98.095	99.065	0.0	0.0	0.0	0.0	0.0	0.0	0.0	0.0	0.0	0.0	0.0	99.844	99.912	99.561	99.737	99.737	0.0	0.0	0.0	0.0	0.0	0.0	0.0	0.0	0.0	0.0	0.0	0.0	0.0	0.0	0.0	0.0	0.0	0.0	0.0	0.0	0.0	0.0	0.0	0.0	0.0	0.0	0.0	0.0	0.0	0.0	0.0	0.0	0.0	0.0	0.0	0.0	0.0	0.0	0.0	0.0	0.0	0.0	0.0	0.0	0.0	0.0	0.0	0.0	0.0	0.0	0.0	0.0	0.0	0.0	0.0	0.0	0.0	0.0	0.0	0.0	0.0	0.0	0.0	0.0	0.0	0.0	0.0	0.0	0.0	0.0	0.0	0.0	0.0	0.0	0.0	0.0	0.0	0.0	0.0	0.0	0.0	0.0	0.0	0.0	0.0	0.0	0.0	0.0	0.0	0.0	0.0	0.0	0.0	0.0	0.0	0.0	0.0	0.0	0.0	0.0	0.0	0.0	0.0	0.0	0.0	0.0	0.0	0.0	0.0	0.0	0.0	0.0	0.0	0.0	0.0	0.0	0.0	0.0	0.0	0.0	0.0	0.0	0.0	0.0	0.0	0.0	0.0	0.0	0.0	0.0	0.0	0.0	0.0	0.0	0.0	0.0	0.0	0.0	0.0	0.0	0.0	0.0	0.0	0.0	0.0	0.0	0.0	0.0	0.0	0.0	0.0	0.0	0.0	0.0	0.0	0.0	0.0	0.0	0.0	0.0	0.0	0.0	0.0	0.0	0.0	0.0	0.0	0.0	0.0	0.0	0.0	0.0	0.0	0.0	0.0	0.0	0.0	0.0	0.0	0.0	0.0	0.0	0.0	0.0	0.0	0.0	0.0	0.0	0.0	0.0	0.0	0.0	0.0	0.0	0.0	0.0	0.0	0.0	0.0	0.0	0.0	0.0	0.0	0.0	0.0	0.0	0.0	0.0	0.0	0.0	0.0	0.0	0.0	0.0	0.0	0.0	0.0	0.0	0.0	0.0	0.0	0.0	0.0	0.0	0.0	0.0	0.0	0.0	0.0	0.0	0.0	0.0	0.0	0.0	0.0	0.0	0.0	0.0	0.0	0.0	0.0	0.0	0.0	0.0	0.0	0.0	0.0	0.0	0.0	0.0	0.0	0.0	0.0	0.0	0.0	0.0	0.0	0.0	0.0	0.0	0.0	0.0	0.0	0.0	0.0	0.0	0.0	0.0	0.0	0.0	0.0	0.0	0.0	0.0	0.0	0.0	0.0	0.0	0.0	0.0	0.0	0.0	0.0	0.0	0.0	0.0	0.0	0.0	0.0	0.0	0.0	0.0	0.0	0.0	0.0	0.0	0.0	0.0	0.0	0.0	0.0	0.0	0.0	0.0	0.0	0.0	0.0	0.0	0.0	0.0	0.0	0.0	0.0	0.0	0.0	0.0	0.0	0.0	0.0	0.0	0.0	0.0	0.0	0.0
GCA_011856685.1_PDT000595687.2_genomic	99.517	100.0	97.597	100.0	98.325	99.949	100.0	0.0	99.851	99.825	0.0	96.882	0.0	0.0	100.0	100.0	96.617	100.0	99.037	99.675	0.0	0.0	92.85	95.316	99.781	100.0	99.974	95.72	100.0	96.403	0.0	96.652	99.406	98.911	96.324	98.18	99.744	0.0	89.908	100.0	94.513	98.556	0.0	95.838	100.0	100.0	99.7	98.58	83.089	97.928	100.0	98.135	99.931	100.0	100.0	100.0	99.526	100.0	99.688	98.925	93.651	98.129	100.0	99.083	99.781	99.333	0.0	99.895	100.0	98.444	0.0	100.0	84.629	99.939	100.0	0.0	98.176	0.0	85.484	100.0	96.758	99.561	99.02	95.407	84.043	100.0	92.157	100.0	94.159	100.0	100.0	97.849	100.0	100.0	98.016	100.0	100.0	99.83	91.621	0.0	100.0	96.462	100.0	97.453	100.0	99.816	0.0	100.0	98.713	100.0	0.0	100.0	97.934	96.118	99.921	83.624	82.791	99.871	99.939	100.0	98.079	100.0	100.0	100.0	96.943	99.127	98.925	99.403	97.254	98.667	98.907	80.09	100.0	91.095	100.0	0.0	0.0	99.847	99.731	98.561	93.881	99.518	0.0	84.247	92.255	99.691	100.0	99.435	95.329	0.0	99.859	98.519	94.533	0.0	0.0	99.354	0.0	98.684	96.622	0.0	88.33	98.205	100.0	97.938	100.0	0.0	81.064	99.939	0.0	96.876	100.0	99.543	0.0	99.947	99.561	0.0	100.0	99.352	98.204	0.0	99.281	0.0	99.967	100.0	0.0	99.606	0.0	0.0	0.0	0.0	0.0	0.0	0.0	0.0	0.0	0.0	0.0	0.0	0.0	0.0	99.466	0.0	0.0	0.0	0.0	0.0	0.0	0.0	0.0	0.0	0.0	93.842	100.0	100.0	99.857	97.106	99.901	100.0	99.887	96.393	99.428	99.875	99.642	100.0	98.033	99.846	100.0	98.154	99.925	100.0	100.0	99.903	99.799	99.936	97.833	97.784	100.0	100.0	99.306	99.846	95.833	100.0	98.788	99.06	100.0	0.0	99.882	98.008	99.546	99.95	98.834	99.408	99.729	99.653	100.0	100.0	100.0	100.0	98.444	98.833	100.0	100.0	100.0	0.0	100.0	97.428	100.0	99.95	96.637	99.968	100.0	89.525	100.0	99.875	96.302	100.0	99.812	94.545	0.0	0.0	0.0	95.812	95.986	0.0	0.0	0.0	0.0	0.0	0.0	97.937	0.0	0.0	0.0	0.0	0.0	98.571	99.221	0.0	0.0	0.0	0.0	98.095	99.065	0.0	0.0	0.0	0.0	0.0	0.0	0.0	0.0	0.0	0.0	0.0	99.844	99.912	99.561	99.737	99.737	0.0	0.0	0.0	0.0	0.0	0.0	0.0	0.0	0.0	0.0	0.0	0.0	0.0	0.0	0.0	0.0	0.0	0.0	0.0	0.0	0.0	0.0	0.0	0.0	0.0	0.0	0.0	0.0	0.0	0.0	0.0	0.0	0.0	0.0	0.0	0.0	0.0	0.0	0.0	0.0	0.0	0.0	0.0	0.0	0.0	0.0	0.0	0.0	0.0	0.0	0.0	0.0	0.0	0.0	0.0	0.0	0.0	0.0	0.0	0.0	0.0	0.0	0.0	0.0	0.0	0.0	0.0	0.0	0.0	0.0	0.0	0.0	0.0	0.0	0.0	0.0	0.0	0.0	0.0	0.0	0.0	0.0	0.0	0.0	0.0	0.0	0.0	0.0	0.0	0.0	0.0	0.0	0.0	0.0	0.0	0.0	0.0	0.0	0.0	0.0	0.0	0.0	0.0	0.0	0.0	0.0	0.0	0.0	0.0	0.0	0.0	0.0	0.0	0.0	0.0	0.0	0.0	0.0	0.0	0.0	0.0	0.0	0.0	0.0	0.0	0.0	0.0	0.0	0.0	0.0	0.0	0.0	0.0	0.0	0.0	0.0	0.0	0.0	0.0	0.0	0.0	0.0	0.0	0.0	0.0	0.0	0.0	0.0	0.0	0.0	0.0	0.0	0.0	0.0	0.0	0.0	0.0	0.0	0.0	0.0	0.0	0.0	0.0	0.0	0.0	0.0	0.0	0.0	0.0	0.0	0.0	0.0	0.0	0.0	0.0	0.0	0.0	0.0	0.0	0.0	0.0	0.0	0.0	0.0	0.0	0.0	0.0	0.0	0.0	0.0	0.0	0.0	0.0	0.0	0.0	0.0	0.0	0.0	0.0	0.0	0.0	0.0	0.0	0.0	0.0	0.0	0.0	0.0	0.0	0.0	0.0	0.0	0.0	0.0	0.0	0.0	0.0	0.0	0.0	0.0	0.0	0.0	0.0	0.0	0.0	0.0	0.0	0.0	0.0	0.0	0.0	0.0	0.0	0.0	0.0	0.0	0.0	0.0	0.0	0.0	0.0	0.0	0.0	0.0	0.0	0.0	0.0	0.0	0.0	0.0	0.0	0.0	0.0	0.0	0.0	0.0	0.0	0.0	0.0	0.0	0.0	0.0	0.0	0.0	0.0	0.0	0.0	0.0	0.0	0.0	0.0	0.0	0.0	0.0	0.0	0.0	0.0	0.0	0.0	0.0	0.0	0.0	0.0	0.0	0.0	0.0	0.0	0.0	0.0	0.0	0.0	0.0	0.0	0.0	0.0	0.0	0.0	0.0	0.0	0.0	0.0	0.0	0.0	0.0	0.0	0.0	0.0	0.0	0.0	0.0	0.0	0.0	0.0	0.0	0.0	0.0	0.0	0.0	0.0	0.0	0.0	0.0	0.0	0.0
GCA_011856725.1_PDT000594859.2_genomic	97.337	91.525	97.492	0.0	99.162	99.846	94.603	99.888	98.954	94.737	0.0	97.482	96.462	95.614	95.117	91.457	96.418	93.548	98.844	91.748	91.126	100.0	92.85	89.76	91.457	0.0	99.872	95.486	95.639	95.604	0.0	97.372	0.0	93.682	97.304	98.711	94.872	96.519	0.0	99.01	92.715	99.475	99.793	96.933	92.144	0.0	98.498	96.16	0.0	97.175	91.274	97.436	99.931	95.069	95.746	95.426	98.171	92.063	95.95	99.078	91.005	97.534	94.355	93.119	89.474	95.333	96.454	94.945	99.697	94.595	93.712	94.183	88.66	99.879	95.954	95.208	97.844	94.624	85.806	90.476	96.342	99.561	97.052	95.593	84.894	87.112	91.503	97.401	93.958	92.045	91.618	90.476	93.119	94.336	97.817	89.216	96.667	99.32	89.455	96.658	95.333	97.872	94.912	97.231	83.987	99.632	96.217	96.56	95.753	94.521	91.126	0.0	98.209	95.85	94.173	84.061	82.791	94.852	99.879	96.847	98.079	97.337	90.865	0.0	96.655	91.623	94.638	94.333	97.542	99.619	99.532	80.202	95.168	99.788	100.0	99.789	89.414	97.554	94.906	98.561	93.398	95.857	0.0	84.035	91.096	95.901	90.846	90.96	96.391	0.0	0.0	98.333	94.621	0.0	0.0	99.446	100.0	90.132	98.649	93.395	87.643	98.974	94.079	0.0	94.079	97.865	80.804	99.209	99.582	96.966	85.492	94.977	99.908	94.892	93.64	93.93	80.305	99.568	99.8	91.371	86.635	100.0	99.6	96.615	97.36	95.365	99.684	95.674	0.0	0.0	0.0	0.0	0.0	0.0	0.0	0.0	0.0	0.0	0.0	0.0	99.187	0.0	0.0	0.0	0.0	0.0	0.0	0.0	0.0	0.0	0.0	0.0	0.0	81.906	96.423	97.386	0.0	0.0	93.197	0.0	96.853	0.0	0.0	100.0	0.0	99.539	0.0	0.0	0.0	0.0	0.0	0.0	0.0	0.0	0.0	0.0	0.0	0.0	99.653	99.537	0.0	0.0	0.0	0.0	0.0	96.695	99.794	0.0	0.0	0.0	0.0	0.0	0.0	99.826	0.0	0.0	0.0	0.0	0.0	0.0	0.0	0.0	99.653	95.974	0.0	0.0	82.759	0.0	0.0	0.0	0.0	0.0	0.0	0.0	0.0	0.0	0.0	0.0	0.0	0.0	99.413	92.268	92.096	0.0	0.0	0.0	0.0	0.0	0.0	99.683	0.0	0.0	0.0	0.0	0.0	97.619	100.0	0.0	0.0	0.0	0.0	100.0	99.844	0.0	0.0	0.0	0.0	0.0	0.0	0.0	0.0	0.0	0.0	0.0	99.065	0.0	0.0	0.0	0.0	0.0	0.0	0.0	0.0	0.0	0.0	0.0	0.0	0.0	0.0	0.0	0.0	0.0	0.0	0.0	0.0	0.0	0.0	0.0	0.0	0.0	0.0	0.0	0.0	0.0	0.0	0.0	0.0	0.0	0.0	0.0	0.0	0.0	0.0	0.0	0.0	0.0	0.0	0.0	0.0	0.0	0.0	0.0	0.0	0.0	0.0	0.0	0.0	0.0	0.0	0.0	0.0	0.0	0.0	0.0	0.0	0.0	0.0	0.0	0.0	0.0	0.0	0.0	0.0	0.0	0.0	0.0	0.0	0.0	0.0	0.0	0.0	0.0	0.0	0.0	0.0	0.0	0.0	0.0	0.0	0.0	0.0	0.0	0.0	0.0	0.0	0.0	0.0	0.0	0.0	0.0	0.0	0.0	0.0	0.0	0.0	0.0	0.0	0.0	0.0	0.0	0.0	0.0	0.0	0.0	0.0	0.0	0.0	0.0	0.0	0.0	0.0	0.0	0.0	0.0	0.0	0.0	0.0	0.0	0.0	0.0	0.0	0.0	0.0	0.0	0.0	0.0	0.0	0.0	0.0	0.0	0.0	0.0	0.0	0.0	0.0	0.0	0.0	0.0	0.0	0.0	0.0	0.0	0.0	0.0	0.0	0.0	0.0	0.0	0.0	0.0	0.0	0.0	0.0	0.0	0.0	0.0	0.0	0.0	0.0	0.0	0.0	0.0	0.0	0.0	0.0	0.0	0.0	0.0	0.0	0.0	0.0	0.0	0.0	0.0	0.0	0.0	0.0	0.0	0.0	0.0	0.0	0.0	0.0	0.0	0.0	0.0	0.0	0.0	0.0	0.0	0.0	0.0	0.0	0.0	0.0	0.0	0.0	0.0	0.0	0.0	0.0	0.0	0.0	0.0	0.0	0.0	0.0	0.0	0.0	0.0	0.0	0.0	0.0	0.0	0.0	0.0	0.0	0.0	0.0	0.0	0.0	0.0	0.0	0.0	0.0	0.0	0.0	0.0	0.0	0.0	0.0	0.0	0.0	0.0	0.0	0.0	0.0	0.0	0.0	0.0	0.0	0.0	0.0	0.0	0.0	0.0	0.0	0.0	0.0	0.0	0.0	0.0	0.0	0.0	0.0	0.0	0.0	0.0	0.0	0.0	0.0	0.0	0.0	0.0	0.0	0.0	0.0	0.0	0.0	0.0	0.0	0.0	0.0	0.0	0.0	0.0	0.0	0.0	0.0	0.0	0.0	0.0	0.0	0.0	0.0	0.0	0.0	0.0	0.0	0.0	0.0	0.0	0.0	0.0	0.0	0.0	0.0	0.0	0.0	0.0	0.0	0.0	0.0	0.0	0.0	0.0	0.0	0.0	0.0	0.0	0.0	0.0	0.0	0.0	0.0	0.0	0.0	0.0	0.0	0.0	0.0	0.0	0.0
GCA_011856765.1_PDT000595046.2_genomic	99.517	100.0	97.597	100.0	98.325	99.949	100.0	0.0	100.0	99.825	0.0	96.882	0.0	0.0	100.0	100.0	96.617	100.0	99.037	99.675	0.0	0.0	92.85	95.316	99.781	100.0	99.974	95.72	100.0	96.403	0.0	96.652	99.406	98.911	96.324	98.18	99.744	0.0	89.908	100.0	94.513	98.556	0.0	95.838	100.0	100.0	99.7	98.58	83.089	97.928	100.0	98.135	99.931	100.0	100.0	100.0	99.526	100.0	99.688	98.925	93.651	98.129	100.0	99.083	99.781	99.333	0.0	99.895	100.0	98.444	0.0	100.0	84.629	99.939	100.0	0.0	98.176	0.0	85.484	100.0	96.758	99.561	99.02	95.407	84.043	100.0	92.157	100.0	94.159	100.0	100.0	97.849	100.0	100.0	98.016	100.0	100.0	99.83	91.621	0.0	100.0	96.462	100.0	97.453	100.0	99.816	0.0	100.0	98.713	100.0	0.0	100.0	97.934	96.118	99.921	83.624	82.791	99.871	99.939	100.0	98.079	100.0	100.0	100.0	96.943	99.127	99.194	99.403	97.254	98.667	98.907	80.09	100.0	91.095	100.0	0.0	0.0	99.847	100.0	98.561	93.881	99.518	0.0	84.247	92.255	99.691	100.0	99.435	95.329	0.0	99.859	98.519	94.533	0.0	0.0	99.354	0.0	98.684	96.622	0.0	88.33	98.205	100.0	97.938	100.0	0.0	81.064	99.939	0.0	96.876	100.0	99.543	0.0	99.947	99.561	0.0	100.0	99.352	98.204	0.0	99.281	0.0	99.967	100.0	0.0	99.606	0.0	0.0	0.0	0.0	0.0	0.0	0.0	0.0	0.0	0.0	0.0	0.0	0.0	0.0	99.466	0.0	0.0	0.0	0.0	0.0	0.0	0.0	0.0	0.0	0.0	93.842	100.0	100.0	99.857	97.106	99.901	100.0	99.887	96.393	99.428	99.875	99.642	100.0	98.033	99.846	100.0	98.154	99.925	100.0	100.0	99.903	99.799	99.936	97.833	97.784	100.0	100.0	99.306	99.846	95.833	100.0	98.788	99.06	100.0	0.0	99.882	98.008	99.546	99.95	98.834	99.408	99.729	99.653	100.0	100.0	100.0	100.0	98.444	98.833	100.0	100.0	100.0	0.0	100.0	97.428	100.0	99.95	96.637	99.979	100.0	89.525	100.0	99.875	96.302	100.0	99.812	94.545	0.0	0.0	0.0	95.812	95.986	0.0	0.0	0.0	0.0	0.0	0.0	97.937	0.0	0.0	0.0	0.0	0.0	99.683	99.221	0.0	0.0	0.0	0.0	98.095	99.065	0.0	0.0	0.0	0.0	0.0	0.0	0.0	0.0	0.0	0.0	0.0	99.844	99.912	99.561	99.737	99.737	0.0	0.0	0.0	0.0	0.0	0.0	0.0	0.0	0.0	0.0	0.0	0.0	0.0	0.0	0.0	0.0	0.0	0.0	0.0	0.0	0.0	0.0	0.0	0.0	0.0	0.0	0.0	0.0	0.0	0.0	0.0	0.0	0.0	0.0	0.0	0.0	0.0	0.0	0.0	0.0	0.0	0.0	0.0	0.0	0.0	0.0	0.0	0.0	0.0	0.0	0.0	0.0	0.0	0.0	0.0	0.0	0.0	0.0	0.0	0.0	0.0	0.0	0.0	0.0	0.0	0.0	0.0	0.0	0.0	0.0	0.0	0.0	0.0	0.0	0.0	0.0	0.0	0.0	0.0	0.0	0.0	0.0	0.0	0.0	0.0	0.0	0.0	0.0	0.0	0.0	0.0	0.0	0.0	0.0	0.0	0.0	0.0	0.0	0.0	0.0	0.0	0.0	0.0	0.0	0.0	0.0	0.0	0.0	0.0	0.0	0.0	0.0	0.0	0.0	0.0	0.0	0.0	0.0	0.0	0.0	0.0	0.0	0.0	0.0	0.0	0.0	0.0	0.0	0.0	0.0	0.0	0.0	0.0	0.0	0.0	0.0	0.0	0.0	0.0	0.0	0.0	0.0	0.0	0.0	0.0	0.0	0.0	0.0	0.0	0.0	0.0	0.0	0.0	0.0	0.0	0.0	0.0	0.0	0.0	0.0	0.0	0.0	0.0	0.0	0.0	0.0	0.0	0.0	0.0	0.0	0.0	0.0	0.0	0.0	0.0	0.0	0.0	0.0	0.0	0.0	0.0	0.0	0.0	0.0	0.0	0.0	0.0	0.0	0.0	0.0	0.0	0.0	0.0	0.0	0.0	0.0	0.0	0.0	0.0	0.0	0.0	0.0	0.0	0.0	0.0	0.0	0.0	0.0	0.0	0.0	0.0	0.0	0.0	0.0	0.0	0.0	0.0	0.0	0.0	0.0	0.0	0.0	0.0	0.0	0.0	0.0	0.0	0.0	0.0	0.0	0.0	0.0	0.0	0.0	0.0	0.0	0.0	0.0	0.0	0.0	0.0	0.0	0.0	0.0	0.0	0.0	0.0	0.0	0.0	0.0	0.0	0.0	0.0	0.0	0.0	0.0	0.0	0.0	0.0	0.0	0.0	0.0	0.0	0.0	0.0	0.0	0.0	0.0	0.0	0.0	0.0	0.0	0.0	0.0	0.0	0.0	0.0	0.0	0.0	0.0	0.0	0.0	0.0	0.0	0.0	0.0	0.0	0.0	0.0	0.0	0.0	0.0	0.0	0.0	0.0	0.0	0.0	0.0	0.0	0.0	0.0	0.0	0.0	0.0	0.0	0.0	0.0	0.0	0.0	0.0	0.0	0.0	0.0	0.0	0.0	0.0	0.0	0.0	0.0	0.0	0.0	0.0	0.0	0.0
GCA_011856785.1_PDT000595047.2_genomic	99.517	100.0	97.597	100.0	98.325	99.949	100.0	0.0	99.851	99.825	0.0	96.882	0.0	0.0	100.0	100.0	96.617	100.0	99.037	99.675	0.0	0.0	92.85	95.316	99.781	100.0	99.974	95.72	100.0	96.403	0.0	96.652	99.406	98.911	96.324	98.18	99.744	0.0	89.908	100.0	94.513	98.556	0.0	95.838	100.0	100.0	99.7	98.58	83.089	97.928	100.0	98.135	99.931	100.0	100.0	100.0	99.526	100.0	99.688	98.925	93.651	98.129	100.0	99.083	99.781	99.333	0.0	99.895	100.0	98.444	0.0	100.0	84.629	99.939	100.0	0.0	98.176	0.0	85.484	100.0	96.758	99.561	99.02	95.407	84.043	100.0	92.157	100.0	94.159	100.0	100.0	97.849	100.0	100.0	98.016	100.0	100.0	99.83	91.621	0.0	100.0	96.462	100.0	97.453	100.0	99.816	0.0	100.0	98.713	100.0	0.0	100.0	97.934	96.118	99.921	83.624	82.791	99.871	99.939	100.0	98.079	100.0	100.0	100.0	96.943	99.127	98.925	99.403	97.254	98.667	98.907	80.09	100.0	91.095	100.0	0.0	0.0	99.847	99.731	98.561	93.881	99.518	0.0	84.247	92.255	99.691	100.0	99.435	95.329	0.0	99.859	98.519	94.533	0.0	0.0	99.354	0.0	98.684	96.622	0.0	88.33	98.205	100.0	97.938	100.0	0.0	81.064	99.939	0.0	96.876	100.0	99.543	0.0	99.947	99.561	0.0	100.0	99.352	98.204	0.0	99.281	0.0	99.967	100.0	0.0	99.606	0.0	0.0	0.0	0.0	0.0	0.0	0.0	0.0	0.0	0.0	0.0	0.0	0.0	0.0	99.466	0.0	0.0	0.0	0.0	0.0	0.0	0.0	0.0	0.0	0.0	93.842	100.0	100.0	99.857	97.106	99.901	100.0	99.887	96.393	99.428	99.875	99.642	100.0	98.033	99.846	100.0	98.154	99.925	100.0	100.0	99.903	99.799	99.936	97.833	97.784	100.0	100.0	99.306	99.846	95.833	100.0	98.788	99.06	100.0	0.0	99.882	98.008	99.546	99.95	98.834	99.408	99.729	99.653	100.0	100.0	100.0	100.0	98.444	98.833	100.0	100.0	100.0	0.0	100.0	97.428	100.0	99.95	96.637	99.968	100.0	89.525	100.0	99.875	96.302	100.0	99.812	94.545	0.0	0.0	0.0	95.812	95.986	0.0	0.0	0.0	0.0	0.0	0.0	97.937	0.0	0.0	0.0	0.0	0.0	99.683	99.221	0.0	0.0	0.0	0.0	98.095	99.065	0.0	0.0	0.0	0.0	0.0	0.0	0.0	0.0	0.0	0.0	0.0	99.844	99.912	99.561	99.737	99.737	0.0	0.0	0.0	0.0	0.0	0.0	0.0	0.0	0.0	0.0	0.0	0.0	0.0	0.0	0.0	0.0	0.0	0.0	0.0	0.0	0.0	0.0	0.0	0.0	0.0	0.0	0.0	0.0	0.0	0.0	0.0	0.0	0.0	0.0	0.0	0.0	0.0	0.0	0.0	0.0	0.0	0.0	0.0	0.0	0.0	0.0	0.0	0.0	0.0	0.0	0.0	0.0	0.0	0.0	0.0	0.0	0.0	0.0	0.0	0.0	0.0	0.0	0.0	0.0	0.0	0.0	0.0	0.0	0.0	0.0	0.0	0.0	0.0	0.0	0.0	0.0	0.0	0.0	0.0	0.0	0.0	0.0	0.0	0.0	0.0	0.0	0.0	0.0	0.0	0.0	0.0	0.0	0.0	0.0	0.0	0.0	0.0	0.0	0.0	0.0	0.0	0.0	0.0	0.0	0.0	0.0	0.0	0.0	0.0	0.0	0.0	0.0	0.0	0.0	0.0	0.0	0.0	0.0	0.0	0.0	0.0	0.0	0.0	0.0	0.0	0.0	0.0	0.0	0.0	0.0	0.0	0.0	0.0	0.0	0.0	0.0	0.0	0.0	0.0	0.0	0.0	0.0	0.0	0.0	0.0	0.0	0.0	0.0	0.0	0.0	0.0	0.0	0.0	0.0	0.0	0.0	0.0	0.0	0.0	0.0	0.0	0.0	0.0	0.0	0.0	0.0	0.0	0.0	0.0	0.0	0.0	0.0	0.0	0.0	0.0	0.0	0.0	0.0	0.0	0.0	0.0	0.0	0.0	0.0	0.0	0.0	0.0	0.0	0.0	0.0	0.0	0.0	0.0	0.0	0.0	0.0	0.0	0.0	0.0	0.0	0.0	0.0	0.0	0.0	0.0	0.0	0.0	0.0	0.0	0.0	0.0	0.0	0.0	0.0	0.0	0.0	0.0	0.0	0.0	0.0	0.0	0.0	0.0	0.0	0.0	0.0	0.0	0.0	0.0	0.0	0.0	0.0	0.0	0.0	0.0	0.0	0.0	0.0	0.0	0.0	0.0	0.0	0.0	0.0	0.0	0.0	0.0	0.0	0.0	0.0	0.0	0.0	0.0	0.0	0.0	0.0	0.0	0.0	0.0	0.0	0.0	0.0	0.0	0.0	0.0	0.0	0.0	0.0	0.0	0.0	0.0	0.0	0.0	0.0	0.0	0.0	0.0	0.0	0.0	0.0	0.0	0.0	0.0	0.0	0.0	0.0	0.0	0.0	0.0	0.0	0.0	0.0	0.0	0.0	0.0	0.0	0.0	0.0	0.0	0.0	0.0	0.0	0.0	0.0	0.0	0.0	0.0	0.0	0.0	0.0	0.0	0.0	0.0	0.0	0.0	0.0	0.0	0.0	0.0	0.0	0.0	0.0	0.0	0.0
GCA_011856905.1_PDT000594852.2_genomic	97.094	92.373	97.283	0.0	98.995	99.846	94.603	99.851	0.0	99.825	0.0	97.482	0.0	0.0	95.329	0.0	96.318	93.047	0.0	91.748	94.737	100.0	92.85	89.542	0.0	99.67	99.872	95.457	95.95	95.604	83.442	0.0	0.0	0.0	97.181	98.559	94.872	0.0	0.0	0.0	92.904	98.031	100.0	99.755	95.742	94.374	98.498	99.421	83.236	97.363	91.274	97.436	99.931	95.168	95.514	95.426	0.0	90.909	96.262	99.232	90.741	97.534	94.355	92.966	89.474	95.333	0.0	96.158	99.697	94.676	98.464	93.214	91.019	99.818	95.954	0.0	97.844	0.0	85.554	90.741	96.675	99.561	97.052	95.965	84.304	87.112	91.503	97.401	94.763	92.045	91.618	90.476	92.966	0.0	98.413	88.78	96.667	99.49	89.273	0.0	95.333	97.872	100.0	97.121	83.824	97.79	0.0	96.56	95.753	94.521	95.416	100.0	98.347	95.85	94.079	84.061	82.791	94.852	99.818	96.847	98.079	97.094	90.743	0.0	96.424	91.623	94.906	93.363	96.889	99.429	0.0	80.54	95.25	99.646	100.0	99.789	89.326	97.554	95.174	98.561	93.398	95.857	83.442	84.067	91.092	95.669	90.846	91.808	96.178	0.0	94.374	98.889	94.533	0.0	0.0	0.0	100.0	90.132	97.898	98.464	87.643	98.974	93.985	97.938	94.079	0.0	81.453	0.0	99.721	96.653	87.565	94.977	98.714	96.105	93.64	99.201	0.0	0.0	0.0	96.108	86.635	99.8	99.633	96.615	0.0	95.464	99.684	0.0	99.578	99.362	0.0	0.0	0.0	93.143	89.586	99.895	99.383	99.884	0.0	99.541	99.335	89.318	0.0	0.0	0.0	99.103	100.0	99.727	0.0	100.0	90.63	0.0	0.0	81.818	0.0	88.141	0.0	100.0	93.424	0.0	0.0	0.0	0.0	100.0	0.0	99.386	0.0	0.0	99.849	0.0	100.0	0.0	0.0	0.0	0.0	0.0	0.0	100.0	86.62	99.383	0.0	0.0	0.0	0.0	99.642	98.489	99.824	0.0	0.0	0.0	0.0	0.0	0.0	86.972	0.0	0.0	0.0	0.0	0.0	0.0	0.0	0.0	87.324	95.813	0.0	0.0	83.405	0.0	0.0	91.348	0.0	92.081	0.0	0.0	0.0	0.0	99.812	0.0	0.0	0.0	99.882	92.784	92.955	0.0	0.0	0.0	98.923	99.612	99.476	97.46	99.167	99.693	99.479	99.001	99.533	97.46	0.0	99.627	98.819	99.501	99.347	97.778	0.0	99.141	99.604	98.859	99.464	99.297	99.656	81.786	99.533	99.654	99.378	99.536	0.0	0.0	0.0	0.0	0.0	0.0	0.0	0.0	0.0	0.0	0.0	0.0	0.0	0.0	0.0	0.0	0.0	0.0	0.0	0.0	0.0	0.0	0.0	0.0	0.0	0.0	0.0	0.0	0.0	0.0	0.0	0.0	0.0	0.0	0.0	0.0	0.0	0.0	0.0	0.0	0.0	0.0	0.0	0.0	0.0	0.0	0.0	0.0	0.0	0.0	0.0	0.0	0.0	0.0	0.0	0.0	0.0	0.0	0.0	0.0	0.0	0.0	0.0	0.0	0.0	0.0	0.0	0.0	0.0	0.0	0.0	0.0	0.0	0.0	0.0	0.0	0.0	0.0	0.0	0.0	0.0	0.0	0.0	0.0	0.0	0.0	0.0	0.0	0.0	0.0	0.0	0.0	0.0	0.0	0.0	0.0	0.0	0.0	0.0	0.0	0.0	0.0	0.0	0.0	0.0	0.0	0.0	0.0	0.0	0.0	0.0	0.0	0.0	0.0	0.0	0.0	0.0	0.0	0.0	0.0	0.0	0.0	0.0	0.0	0.0	0.0	0.0	0.0	0.0	0.0	0.0	0.0	0.0	0.0	0.0	0.0	0.0	0.0	0.0	0.0	0.0	0.0	0.0	0.0	0.0	0.0	0.0	0.0	0.0	0.0	0.0	0.0	0.0	0.0	0.0	0.0	0.0	0.0	0.0	0.0	0.0	0.0	0.0	0.0	0.0	0.0	0.0	0.0	0.0	0.0	0.0	0.0	0.0	0.0	0.0	0.0	0.0	0.0	0.0	0.0	0.0	0.0	0.0	0.0	0.0	0.0	0.0	0.0	0.0	0.0	0.0	0.0	0.0	0.0	0.0	0.0	0.0	0.0	0.0	0.0	0.0	0.0	0.0	0.0	0.0	0.0	0.0	0.0	0.0	0.0	0.0	0.0	0.0	0.0	0.0	0.0	0.0	0.0	0.0	0.0	0.0	0.0	0.0	0.0	0.0	0.0	0.0	0.0	0.0	0.0	0.0	0.0	0.0	0.0	0.0	0.0	0.0	0.0	0.0	0.0	0.0	0.0	0.0	0.0	0.0	0.0	0.0	0.0	0.0	0.0	0.0	0.0	0.0	0.0	0.0	0.0	0.0	0.0	0.0	0.0	0.0	0.0	0.0	0.0	0.0	0.0	0.0	0.0	0.0	0.0	0.0	0.0	0.0	0.0	0.0	0.0	0.0	0.0	0.0	0.0	0.0	0.0	0.0	0.0	0.0	0.0	0.0	0.0	0.0	0.0	0.0	0.0	0.0	0.0	0.0	0.0	0.0	0.0	0.0	0.0	0.0	0.0	0.0	0.0	0.0	0.0	0.0	0.0	0.0	0.0	0.0	0.0	0.0	0.0	0.0	0.0	0.0	0.0	0.0	0.0	0.0	0.0	0.0	0.0	0.0	0.0	0.0	0.0	0.0
GCA_011856965.1_PDT000594856.2_genomic	97.337	91.525	97.492	0.0	99.162	99.846	94.603	99.888	98.954	94.737	0.0	97.482	96.462	95.614	95.117	0.0	96.418	93.548	99.037	91.748	0.0	100.0	92.85	89.76	0.0	99.717	0.0	95.486	95.639	95.604	0.0	97.372	0.0	93.682	97.304	98.673	94.872	96.519	0.0	99.01	0.0	99.475	99.793	96.933	92.144	0.0	98.498	96.16	0.0	97.363	91.274	97.436	100.0	95.069	95.824	95.426	98.171	91.288	95.95	99.078	91.005	97.534	94.355	93.119	89.474	95.333	96.454	94.945	99.697	94.595	0.0	94.183	88.66	0.0	96.05	95.208	97.844	94.624	85.806	90.476	96.342	99.561	97.052	95.593	84.894	87.112	91.503	97.401	93.958	0.0	91.618	90.873	93.119	94.336	97.817	89.216	96.667	99.32	89.455	96.658	95.333	95.694	94.912	97.231	83.987	99.632	96.217	96.56	95.753	94.521	0.0	0.0	98.209	95.85	94.173	84.061	82.791	94.852	0.0	96.847	98.079	97.337	90.865	84.65	96.655	91.623	94.638	94.333	97.542	99.619	99.532	80.202	95.168	99.788	100.0	99.789	89.414	97.554	94.906	98.561	93.398	95.954	83.836	84.035	91.096	95.978	90.846	90.96	96.391	0.0	0.0	98.333	94.621	0.0	0.0	99.446	100.0	90.132	98.574	0.0	87.643	98.974	94.079	0.0	94.079	97.865	80.804	99.209	99.582	96.966	85.492	94.977	99.908	94.892	93.64	0.0	80.305	99.568	99.8	0.0	86.635	100.0	99.7	96.756	97.36	95.365	99.684	95.674	99.578	99.362	0.0	0.0	0.0	93.143	89.586	99.895	99.383	99.884	0.0	99.541	99.187	89.318	0.0	0.0	0.0	99.103	100.0	99.727	0.0	100.0	90.63	0.0	0.0	81.906	0.0	97.386	0.0	0.0	93.197	0.0	0.0	0.0	0.0	0.0	0.0	99.386	0.0	0.0	0.0	0.0	0.0	0.0	0.0	0.0	0.0	0.0	0.0	0.0	99.653	99.383	0.0	0.0	0.0	0.0	0.0	0.0	0.0	0.0	0.0	0.0	0.0	0.0	0.0	99.826	0.0	0.0	0.0	0.0	0.0	0.0	0.0	0.0	99.653	0.0	0.0	0.0	82.759	0.0	0.0	0.0	0.0	0.0	0.0	0.0	0.0	0.0	0.0	0.0	0.0	0.0	99.647	0.0	0.0	91.781	91.944	0.0	0.0	0.0	0.0	99.683	0.0	0.0	0.0	0.0	0.0	97.619	100.0	0.0	0.0	0.0	0.0	100.0	99.844	0.0	0.0	0.0	0.0	0.0	0.0	0.0	0.0	0.0	0.0	0.0	99.065	0.0	0.0	0.0	0.0	0.0	0.0	0.0	0.0	0.0	0.0	0.0	0.0	0.0	0.0	0.0	0.0	0.0	0.0	0.0	0.0	0.0	0.0	0.0	0.0	0.0	0.0	0.0	0.0	0.0	0.0	0.0	0.0	0.0	0.0	0.0	0.0	0.0	0.0	0.0	0.0	0.0	0.0	0.0	0.0	0.0	0.0	0.0	0.0	0.0	0.0	0.0	0.0	0.0	0.0	0.0	0.0	0.0	0.0	0.0	0.0	0.0	0.0	0.0	0.0	0.0	0.0	0.0	0.0	0.0	0.0	0.0	0.0	0.0	0.0	0.0	0.0	0.0	0.0	0.0	0.0	0.0	0.0	0.0	0.0	0.0	0.0	0.0	0.0	0.0	0.0	0.0	0.0	0.0	0.0	0.0	0.0	0.0	0.0	0.0	0.0	0.0	0.0	0.0	0.0	0.0	0.0	0.0	0.0	0.0	0.0	0.0	0.0	0.0	0.0	0.0	0.0	0.0	0.0	0.0	0.0	0.0	0.0	0.0	0.0	0.0	0.0	0.0	0.0	0.0	0.0	0.0	0.0	0.0	0.0	0.0	0.0	0.0	0.0	0.0	0.0	0.0	0.0	0.0	0.0	0.0	0.0	0.0	0.0	0.0	0.0	0.0	0.0	0.0	0.0	0.0	0.0	0.0	0.0	0.0	0.0	0.0	0.0	0.0	0.0	0.0	0.0	0.0	0.0	0.0	0.0	0.0	0.0	0.0	0.0	0.0	0.0	0.0	0.0	0.0	0.0	0.0	0.0	0.0	0.0	0.0	0.0	0.0	0.0	0.0	0.0	0.0	0.0	0.0	0.0	0.0	0.0	0.0	0.0	0.0	0.0	0.0	0.0	0.0	0.0	0.0	0.0	0.0	0.0	0.0	0.0	0.0	0.0	0.0	0.0	0.0	0.0	0.0	0.0	0.0	0.0	0.0	0.0	0.0	0.0	0.0	0.0	0.0	0.0	0.0	0.0	0.0	0.0	0.0	0.0	0.0	0.0	0.0	0.0	0.0	0.0	0.0	0.0	0.0	0.0	0.0	0.0	0.0	0.0	0.0	0.0	0.0	0.0	0.0	0.0	0.0	0.0	0.0	0.0	0.0	0.0	0.0	0.0	0.0	0.0	0.0	0.0	0.0	0.0	0.0	0.0	0.0	0.0	0.0	0.0	0.0	0.0	0.0	0.0	0.0	0.0	0.0	0.0	0.0	0.0	0.0	0.0	0.0	0.0	0.0	0.0	0.0	0.0	0.0	0.0	0.0	0.0	0.0	0.0	0.0	0.0	0.0	0.0	0.0	0.0	0.0	0.0	0.0	0.0	0.0	0.0	0.0	0.0	0.0	0.0	0.0	0.0	0.0	0.0	0.0	0.0	0.0	0.0	0.0	0.0	0.0	0.0	0.0	0.0
GCA_011857005.1_PDT000595048.2_genomic	99.517	100.0	97.597	100.0	98.325	99.949	100.0	0.0	100.0	99.825	0.0	96.882	0.0	0.0	100.0	100.0	96.617	100.0	99.037	99.675	0.0	0.0	92.85	95.316	99.781	100.0	99.974	95.72	100.0	96.403	0.0	96.652	99.406	98.911	96.324	98.18	99.744	0.0	89.908	100.0	94.513	98.556	0.0	95.838	100.0	100.0	99.7	98.58	83.089	97.928	100.0	98.135	99.931	100.0	100.0	100.0	99.526	100.0	99.688	98.925	93.651	98.129	100.0	99.083	99.781	99.333	0.0	99.895	100.0	98.444	0.0	100.0	84.629	99.939	100.0	0.0	98.176	0.0	85.484	100.0	96.758	99.561	99.02	95.407	84.043	100.0	92.157	100.0	94.159	100.0	100.0	97.849	100.0	100.0	98.016	100.0	100.0	99.83	91.621	0.0	100.0	96.462	100.0	97.453	100.0	99.816	0.0	100.0	98.713	100.0	0.0	100.0	97.934	96.118	99.921	83.624	82.791	99.871	99.939	100.0	98.079	100.0	100.0	100.0	96.943	99.127	99.194	99.403	97.254	98.667	98.907	80.09	100.0	91.095	100.0	0.0	0.0	99.847	100.0	98.561	93.881	99.518	0.0	84.247	92.255	99.691	100.0	99.435	95.329	0.0	99.859	98.519	94.533	0.0	0.0	99.354	0.0	98.684	96.622	0.0	88.33	98.205	100.0	97.938	100.0	0.0	81.064	99.939	0.0	96.876	100.0	99.543	0.0	99.947	99.561	0.0	100.0	99.352	98.204	0.0	99.281	0.0	99.967	100.0	0.0	99.606	0.0	0.0	0.0	0.0	0.0	0.0	0.0	0.0	0.0	0.0	0.0	0.0	0.0	0.0	99.466	0.0	0.0	0.0	0.0	0.0	0.0	0.0	0.0	0.0	0.0	93.842	100.0	100.0	99.857	97.106	99.901	100.0	99.887	96.393	99.428	99.875	99.642	100.0	98.033	99.539	100.0	98.154	99.925	100.0	100.0	99.903	99.799	99.936	97.833	97.784	100.0	100.0	99.306	99.228	95.833	100.0	98.788	99.06	100.0	0.0	99.882	98.008	99.546	99.95	98.834	99.408	99.729	99.653	100.0	100.0	100.0	100.0	98.444	98.833	100.0	100.0	100.0	0.0	100.0	97.428	100.0	99.95	96.637	99.979	100.0	89.525	100.0	99.875	96.302	100.0	99.812	94.545	0.0	0.0	0.0	95.812	95.986	0.0	0.0	0.0	0.0	0.0	0.0	97.937	0.0	0.0	0.0	0.0	0.0	99.683	99.221	0.0	0.0	0.0	0.0	98.095	99.065	0.0	0.0	0.0	0.0	0.0	0.0	0.0	0.0	0.0	0.0	0.0	99.844	99.912	99.561	99.737	99.737	0.0	0.0	0.0	0.0	0.0	0.0	0.0	0.0	0.0	0.0	0.0	0.0	0.0	0.0	0.0	0.0	0.0	0.0	0.0	0.0	0.0	0.0	0.0	0.0	0.0	0.0	0.0	0.0	0.0	0.0	0.0	0.0	0.0	0.0	0.0	0.0	0.0	0.0	0.0	0.0	0.0	0.0	0.0	0.0	0.0	0.0	0.0	0.0	0.0	0.0	0.0	0.0	0.0	0.0	0.0	0.0	0.0	0.0	0.0	0.0	0.0	0.0	0.0	0.0	0.0	0.0	0.0	0.0	0.0	0.0	0.0	0.0	0.0	0.0	0.0	0.0	0.0	0.0	0.0	0.0	0.0	0.0	0.0	0.0	0.0	0.0	0.0	0.0	0.0	0.0	0.0	0.0	0.0	0.0	0.0	0.0	0.0	0.0	0.0	0.0	0.0	0.0	0.0	0.0	0.0	0.0	0.0	0.0	0.0	0.0	0.0	0.0	0.0	0.0	0.0	0.0	0.0	0.0	0.0	0.0	0.0	0.0	0.0	0.0	0.0	0.0	0.0	0.0	0.0	0.0	0.0	0.0	0.0	0.0	0.0	0.0	0.0	0.0	0.0	0.0	0.0	0.0	0.0	0.0	0.0	0.0	0.0	0.0	0.0	0.0	0.0	0.0	0.0	0.0	0.0	0.0	0.0	0.0	0.0	0.0	0.0	0.0	0.0	0.0	0.0	0.0	0.0	0.0	0.0	0.0	0.0	0.0	0.0	0.0	0.0	0.0	0.0	0.0	0.0	0.0	0.0	0.0	0.0	0.0	0.0	0.0	0.0	0.0	0.0	0.0	0.0	0.0	0.0	0.0	0.0	0.0	0.0	0.0	0.0	0.0	0.0	0.0	0.0	0.0	0.0	0.0	0.0	0.0	0.0	0.0	0.0	0.0	0.0	0.0	0.0	0.0	0.0	0.0	0.0	0.0	0.0	0.0	0.0	0.0	0.0	0.0	0.0	0.0	0.0	0.0	0.0	0.0	0.0	0.0	0.0	0.0	0.0	0.0	0.0	0.0	0.0	0.0	0.0	0.0	0.0	0.0	0.0	0.0	0.0	0.0	0.0	0.0	0.0	0.0	0.0	0.0	0.0	0.0	0.0	0.0	0.0	0.0	0.0	0.0	0.0	0.0	0.0	0.0	0.0	0.0	0.0	0.0	0.0	0.0	0.0	0.0	0.0	0.0	0.0	0.0	0.0	0.0	0.0	0.0	0.0	0.0	0.0	0.0	0.0	0.0	0.0	0.0	0.0	0.0	0.0	0.0	0.0	0.0	0.0	0.0	0.0	0.0	0.0	0.0	0.0	0.0	0.0	0.0	0.0	0.0	0.0	0.0	0.0	0.0	0.0	0.0	0.0	0.0	0.0	0.0	0.0	0.0	0.0	0.0
GCA_011857025.1_PDT000594872.2_genomic	97.094	92.373	97.283	0.0	98.995	99.846	94.603	99.851	98.356	99.825	0.0	97.482	0.0	0.0	95.117	100.0	96.318	93.047	0.0	91.683	94.881	100.0	92.85	89.542	99.781	99.67	99.846	95.457	95.95	95.604	83.442	0.0	0.0	93.464	97.181	98.559	94.872	0.0	0.0	98.694	92.999	98.031	100.0	99.755	95.742	94.374	98.498	99.369	83.236	97.363	91.274	97.436	99.931	95.168	95.514	95.426	0.0	90.909	96.262	99.232	90.741	97.534	94.355	92.966	89.474	95.333	0.0	96.158	99.697	94.758	98.464	93.214	91.019	99.818	95.954	0.0	97.844	0.0	85.554	90.741	96.675	99.561	97.052	96.027	84.304	87.112	91.503	97.401	94.763	92.14	91.553	90.476	92.966	94.118	98.413	88.78	96.667	99.49	89.273	0.0	95.333	95.283	100.0	97.121	83.824	97.79	0.0	96.56	95.753	94.521	95.563	100.0	98.347	95.85	94.079	84.061	82.791	94.852	99.818	96.847	98.079	97.094	90.743	0.0	96.424	91.623	94.638	93.363	96.889	99.429	0.0	80.54	95.332	99.646	100.0	99.789	89.326	97.554	94.906	98.561	93.398	95.857	83.442	84.067	91.092	95.669	90.759	91.808	96.391	0.0	94.374	98.889	94.533	0.0	0.0	0.0	100.0	90.132	97.973	98.464	87.643	98.974	93.985	97.938	94.079	0.0	81.453	98.662	99.721	96.653	87.565	94.977	98.714	96.105	93.64	99.201	0.0	0.0	0.0	96.108	86.635	99.8	99.633	96.615	0.0	95.464	99.684	0.0	99.578	99.362	0.0	0.0	0.0	93.143	89.586	99.895	99.383	99.884	0.0	99.541	99.335	89.318	0.0	0.0	0.0	99.103	100.0	99.727	0.0	100.0	90.63	0.0	0.0	81.818	0.0	0.0	0.0	100.0	0.0	0.0	0.0	0.0	0.0	100.0	0.0	99.386	0.0	0.0	99.849	0.0	100.0	0.0	0.0	0.0	0.0	0.0	0.0	100.0	100.0	99.383	0.0	0.0	0.0	0.0	99.642	98.489	99.824	0.0	0.0	0.0	0.0	0.0	0.0	99.479	0.0	0.0	0.0	100.0	0.0	0.0	0.0	0.0	99.306	95.813	0.0	0.0	83.405	0.0	0.0	91.348	100.0	92.081	0.0	0.0	0.0	0.0	99.812	0.0	0.0	98.718	0.0	92.784	92.955	0.0	0.0	98.708	98.923	99.612	99.476	99.683	99.167	99.693	99.479	99.001	99.533	97.619	99.844	99.627	98.819	99.501	99.357	100.0	100.0	99.141	99.604	98.859	99.464	99.297	99.656	81.786	99.533	99.654	99.378	99.547	98.91	0.0	0.0	0.0	0.0	0.0	0.0	0.0	0.0	0.0	0.0	0.0	0.0	0.0	0.0	0.0	0.0	0.0	0.0	0.0	0.0	0.0	0.0	0.0	0.0	0.0	0.0	0.0	0.0	0.0	0.0	0.0	0.0	0.0	0.0	0.0	0.0	0.0	0.0	0.0	0.0	0.0	0.0	0.0	0.0	0.0	0.0	0.0	0.0	0.0	0.0	0.0	0.0	0.0	0.0	0.0	0.0	0.0	0.0	0.0	0.0	0.0	0.0	0.0	0.0	0.0	0.0	0.0	0.0	0.0	0.0	0.0	0.0	0.0	0.0	0.0	0.0	0.0	0.0	0.0	0.0	0.0	0.0	0.0	0.0	0.0	0.0	0.0	0.0	0.0	0.0	0.0	0.0	0.0	0.0	0.0	0.0	0.0	0.0	0.0	0.0	0.0	0.0	0.0	0.0	0.0	0.0	0.0	0.0	0.0	0.0	0.0	0.0	0.0	0.0	0.0	0.0	0.0	0.0	0.0	0.0	0.0	0.0	0.0	0.0	0.0	0.0	0.0	0.0	0.0	0.0	0.0	0.0	0.0	0.0	0.0	0.0	0.0	0.0	0.0	0.0	0.0	0.0	0.0	0.0	0.0	0.0	0.0	0.0	0.0	0.0	0.0	0.0	0.0	0.0	0.0	0.0	0.0	0.0	0.0	0.0	0.0	0.0	0.0	0.0	0.0	0.0	0.0	0.0	0.0	0.0	0.0	0.0	0.0	0.0	0.0	0.0	0.0	0.0	0.0	0.0	0.0	0.0	0.0	0.0	0.0	0.0	0.0	0.0	0.0	0.0	0.0	0.0	0.0	0.0	0.0	0.0	0.0	0.0	0.0	0.0	0.0	0.0	0.0	0.0	0.0	0.0	0.0	0.0	0.0	0.0	0.0	0.0	0.0	0.0	0.0	0.0	0.0	0.0	0.0	0.0	0.0	0.0	0.0	0.0	0.0	0.0	0.0	0.0	0.0	0.0	0.0	0.0	0.0	0.0	0.0	0.0	0.0	0.0	0.0	0.0	0.0	0.0	0.0	0.0	0.0	0.0	0.0	0.0	0.0	0.0	0.0	0.0	0.0	0.0	0.0	0.0	0.0	0.0	0.0	0.0	0.0	0.0	0.0	0.0	0.0	0.0	0.0	0.0	0.0	0.0	0.0	0.0	0.0	0.0	0.0	0.0	0.0	0.0	0.0	0.0	0.0	0.0	0.0	0.0	0.0	0.0	0.0	0.0	0.0	0.0	0.0	0.0	0.0	0.0	0.0	0.0	0.0	0.0	0.0	0.0	0.0	0.0	0.0	0.0	0.0	0.0	0.0	0.0	0.0	0.0	0.0	0.0	0.0	0.0	0.0	0.0	0.0	0.0	0.0	0.0	0.0	0.0	0.0	0.0	0.0	0.0	0.0	0.0
GCA_011857205.1_PDT000594749.2_genomic	0.0	0.0	97.388	0.0	99.162	0.0	0.0	99.553	98.655	0.0	0.0	97.482	94.413	95.614	0.0	0.0	95.622	92.92	97.303	0.0	0.0	95.185	92.548	0.0	0.0	0.0	0.0	95.662	0.0	95.604	0.0	98.164	0.0	0.0	96.936	98.711	0.0	96.319	0.0	98.654	0.0	98.425	100.0	99.877	0.0	94.796	98.498	97.475	83.163	97.74	0.0	97.786	98.889	0.0	95.978	0.0	99.593	0.0	0.0	99.232	0.0	97.534	0.0	0.0	0.0	0.0	96.277	97.314	0.0	0.0	0.0	0.0	0.0	0.0	0.0	95.625	97.844	95.161	85.714	0.0	96.592	99.561	0.0	96.027	84.255	0.0	91.503	0.0	94.864	0.0	0.0	0.0	0.0	0.0	98.413	0.0	0.0	99.15	88.909	96.25	0.0	0.0	0.0	97.674	0.0	97.79	96.012	0.0	0.0	0.0	0.0	0.0	98.623	94.913	93.985	84.061	82.907	0.0	0.0	0.0	98.079	0.0	0.0	0.0	96.943	0.0	0.0	0.0	96.821	99.619	99.532	81.102	0.0	99.717	98.45	97.152	0.0	0.0	0.0	98.561	93.398	0.0	0.0	84.035	92.622	96.133	0.0	0.0	0.0	0.0	94.655	97.778	91.623	0.0	0.0	99.631	95.185	0.0	98.649	0.0	87.643	98.974	93.891	0.0	0.0	97.331	81.453	97.932	99.861	96.698	0.0	0.0	100.0	97.252	0.0	0.0	0.0	99.676	98.603	0.0	0.0	100.0	98.532	97.038	97.36	0.0	97.046	96.353	99.578	99.362	94.786	98.111	99.405	93.143	89.586	99.895	99.383	99.884	98.688	99.541	99.039	89.318	85.252	98.433	96.748	99.103	100.0	99.727	93.153	100.0	90.63	0.0	0.0	0.0	0.0	97.572	0.0	0.0	0.0	0.0	0.0	0.0	0.0	0.0	0.0	0.0	0.0	0.0	0.0	0.0	0.0	0.0	0.0	0.0	0.0	0.0	0.0	0.0	0.0	0.0	0.0	0.0	0.0	0.0	0.0	0.0	0.0	0.0	0.0	0.0	0.0	0.0	0.0	0.0	0.0	0.0	0.0	95.016	0.0	0.0	0.0	0.0	0.0	0.0	0.0	0.0	0.0	0.0	0.0	0.0	0.0	0.0	0.0	0.0	0.0	0.0	0.0	0.0	99.67	0.0	0.0	0.0	0.0	0.0	0.0	0.0	0.0	0.0	0.0	0.0	0.0	0.0	0.0	0.0	0.0	0.0	0.0	0.0	0.0	0.0	0.0	0.0	0.0	0.0	0.0	0.0	0.0	0.0	0.0	0.0	0.0	0.0	0.0	0.0	0.0	0.0	0.0	0.0	0.0	0.0	0.0	0.0	0.0	0.0	0.0	0.0	0.0	0.0	0.0	0.0	0.0	0.0	0.0	0.0	0.0	0.0	0.0	0.0	0.0	0.0	0.0	0.0	0.0	0.0	0.0	0.0	0.0	0.0	0.0	0.0	0.0	0.0	0.0	0.0	0.0	0.0	0.0	0.0	0.0	0.0	0.0	0.0	0.0	0.0	0.0	0.0	0.0	0.0	0.0	0.0	0.0	0.0	0.0	0.0	0.0	0.0	0.0	0.0	0.0	0.0	0.0	0.0	0.0	0.0	0.0	0.0	0.0	0.0	0.0	0.0	0.0	0.0	0.0	0.0	0.0	0.0	0.0	0.0	0.0	0.0	0.0	0.0	0.0	0.0	0.0	0.0	0.0	0.0	0.0	0.0	0.0	0.0	0.0	0.0	0.0	0.0	0.0	0.0	0.0	0.0	0.0	0.0	0.0	0.0	0.0	0.0	0.0	0.0	0.0	0.0	0.0	0.0	0.0	0.0	0.0	0.0	0.0	0.0	0.0	0.0	0.0	0.0	0.0	0.0	0.0	0.0	0.0	0.0	0.0	0.0	0.0	0.0	0.0	0.0	0.0	0.0	0.0	0.0	0.0	0.0	0.0	0.0	0.0	0.0	0.0	0.0	0.0	0.0	0.0	0.0	0.0	0.0	0.0	0.0	0.0	0.0	0.0	0.0	0.0	0.0	0.0	0.0	0.0	0.0	0.0	0.0	0.0	0.0	0.0	0.0	0.0	0.0	0.0	0.0	0.0	0.0	0.0	0.0	0.0	0.0	0.0	0.0	0.0	0.0	0.0	0.0	0.0	0.0	0.0	0.0	0.0	0.0	0.0	0.0	0.0	0.0	0.0	0.0	0.0	0.0	0.0	0.0	0.0	0.0	0.0	0.0	0.0	0.0	0.0	0.0	0.0	0.0	0.0	0.0	0.0	0.0	0.0	0.0	0.0	0.0	0.0	0.0	0.0	0.0	0.0	0.0	0.0	0.0	0.0	0.0	0.0	0.0	0.0	0.0	0.0	0.0	0.0	0.0	0.0	0.0	0.0	0.0	0.0	0.0	0.0	0.0	0.0	0.0	0.0	0.0	0.0	0.0	0.0	0.0	0.0	0.0	0.0	0.0	0.0	0.0	0.0	0.0	0.0	0.0	0.0	0.0	0.0	0.0	0.0	0.0	0.0	0.0	0.0	0.0	0.0	0.0	0.0	0.0	0.0	0.0	0.0	0.0	0.0	0.0	0.0	0.0	0.0	0.0	0.0	0.0	0.0	0.0	0.0	0.0	0.0	0.0	0.0	0.0	0.0	0.0	0.0	0.0	0.0	0.0	0.0	0.0	0.0	0.0	0.0	0.0	0.0	0.0	0.0	0.0	0.0	0.0	0.0	0.0	0.0	0.0	0.0	0.0	0.0
GCA_011857305.1_PDT000593815.2_genomic	99.517	99.435	97.283	0.0	98.66	99.949	100.0	99.814	0.0	0.0	0.0	97.482	94.413	95.395	95.329	100.0	96.318	92.984	99.037	99.87	99.662	100.0	92.749	96.405	99.781	99.717	0.0	95.457	98.131	95.524	0.0	97.389	0.0	99.564	97.059	0.0	99.487	95.917	0.0	0.0	92.424	97.9	100.0	99.693	99.706	94.374	98.498	99.369	83.236	96.61	98.953	97.436	99.861	97.978	95.592	92.415	99.526	96.774	98.442	99.232	99.206	97.534	99.194	99.388	98.684	99.833	95.922	96.105	99.293	94.431	98.31	98.136	93.092	0.0	99.711	95.417	97.512	94.086	85.645	93.386	96.758	99.561	98.28	96.027	84.326	98.561	91.503	99.847	94.562	91.288	99.545	94.624	99.694	99.346	97.817	93.246	99.63	0.0	89.818	96.25	99.5	99.764	0.0	97.453	82.41	0.0	97.648	97.789	99.099	99.087	98.308	100.0	98.347	95.85	94.079	84.061	82.791	99.485	0.0	97.748	98.079	99.034	98.168	0.0	96.424	99.825	99.731	98.285	96.961	99.619	99.297	80.383	94.84	99.505	100.0	99.684	91.521	100.0	99.462	98.561	93.237	99.615	0.0	84.067	91.013	95.746	97.644	99.435	97.452	93.407	94.374	98.333	94.533	95.238	0.0	99.354	100.0	99.781	97.973	99.539	87.643	98.974	93.985	96.907	99.781	97.38	81.323	0.0	99.721	96.832	84.801	99.543	99.908	96.053	99.781	97.923	0.0	99.568	99.8	97.445	97.842	100.0	99.566	0.0	96.37	98.274	99.789	96.098	99.578	99.362	0.0	0.0	0.0	93.143	89.645	99.895	99.439	99.942	0.0	99.484	99.335	89.318	0.0	0.0	0.0	99.028	99.943	99.727	0.0	99.925	90.573	0.0	0.0	0.0	0.0	97.572	0.0	99.662	93.424	0.0	0.0	0.0	0.0	0.0	0.0	99.539	0.0	0.0	91.114	0.0	0.0	0.0	0.0	0.0	0.0	0.0	0.0	100.0	99.653	99.537	0.0	0.0	0.0	0.0	99.642	99.717	99.853	0.0	0.0	0.0	0.0	0.0	0.0	99.826	0.0	0.0	0.0	0.0	0.0	0.0	100.0	0.0	99.653	94.847	0.0	0.0	0.0	0.0	0.0	0.0	0.0	92.006	0.0	0.0	0.0	91.604	0.0	0.0	0.0	99.938	99.414	0.0	0.0	92.034	91.525	99.928	0.0	0.0	0.0	99.683	0.0	0.0	0.0	0.0	0.0	97.619	100.0	0.0	0.0	0.0	0.0	100.0	99.844	0.0	0.0	0.0	0.0	0.0	0.0	0.0	0.0	0.0	0.0	0.0	99.065	0.0	0.0	0.0	0.0	0.0	0.0	0.0	0.0	0.0	0.0	0.0	0.0	0.0	0.0	0.0	0.0	0.0	0.0	0.0	0.0	0.0	0.0	0.0	0.0	0.0	0.0	0.0	0.0	0.0	0.0	0.0	0.0	0.0	0.0	0.0	0.0	0.0	0.0	0.0	0.0	0.0	0.0	0.0	0.0	0.0	0.0	0.0	0.0	0.0	0.0	0.0	0.0	0.0	0.0	0.0	0.0	0.0	0.0	0.0	0.0	0.0	0.0	0.0	0.0	0.0	0.0	0.0	0.0	0.0	0.0	0.0	0.0	0.0	0.0	0.0	0.0	0.0	0.0	0.0	0.0	0.0	0.0	0.0	0.0	0.0	0.0	0.0	0.0	0.0	0.0	0.0	0.0	0.0	0.0	0.0	0.0	0.0	0.0	0.0	0.0	0.0	0.0	0.0	0.0	0.0	0.0	0.0	0.0	0.0	0.0	0.0	0.0	0.0	0.0	0.0	0.0	0.0	0.0	0.0	0.0	0.0	0.0	0.0	0.0	0.0	0.0	0.0	0.0	0.0	0.0	0.0	0.0	0.0	0.0	0.0	0.0	0.0	0.0	0.0	0.0	0.0	0.0	0.0	0.0	0.0	0.0	0.0	0.0	0.0	0.0	0.0	0.0	0.0	0.0	0.0	0.0	0.0	0.0	0.0	0.0	0.0	0.0	0.0	0.0	0.0	0.0	0.0	0.0	0.0	0.0	0.0	0.0	0.0	0.0	0.0	0.0	0.0	0.0	0.0	0.0	0.0	0.0	0.0	0.0	0.0	0.0	0.0	0.0	0.0	0.0	0.0	0.0	0.0	0.0	0.0	0.0	0.0	0.0	0.0	0.0	0.0	0.0	0.0	0.0	0.0	0.0	0.0	0.0	0.0	0.0	0.0	0.0	0.0	0.0	0.0	0.0	0.0	0.0	0.0	0.0	0.0	0.0	0.0	0.0	0.0	0.0	0.0	0.0	0.0	0.0	0.0	0.0	0.0	0.0	0.0	0.0	0.0	0.0	0.0	0.0	0.0	0.0	0.0	0.0	0.0	0.0	0.0	0.0	0.0	0.0	0.0	0.0	0.0	0.0	0.0	0.0	0.0	0.0	0.0	0.0	0.0	0.0	0.0	0.0	0.0	0.0	0.0	0.0	0.0	0.0	0.0	0.0	0.0	0.0	0.0	0.0	0.0	0.0	0.0	0.0	0.0	0.0	0.0	0.0	0.0	0.0	0.0	0.0	0.0	0.0	0.0	0.0	0.0	0.0	0.0	0.0	0.0	0.0	0.0	0.0	0.0	0.0	0.0	0.0	0.0	0.0	0.0	0.0	0.0	0.0	0.0	0.0	0.0	0.0	0.0	0.0	0.0	0.0	0.0	0.0	0.0	0.0	0.0	0.0	0.0	0.0	0.0	0.0
GCA_011857365.1_PDT000594855.2_genomic	97.094	92.09	97.283	0.0	98.995	0.0	0.0	99.814	98.356	99.825	0.0	97.482	0.0	0.0	94.904	0.0	96.318	0.0	0.0	91.683	94.71	100.0	92.85	89.542	0.0	99.67	99.872	95.457	95.95	95.604	83.442	0.0	0.0	0.0	97.181	98.559	94.872	0.0	0.0	98.694	92.904	98.031	100.0	99.755	95.815	0.0	98.498	99.421	83.236	97.363	91.274	97.436	99.931	95.118	95.514	95.426	0.0	92.063	96.262	99.232	90.741	97.534	94.355	0.0	89.474	0.0	0.0	96.158	99.697	94.676	98.464	93.289	91.019	99.818	95.954	0.0	97.844	0.0	85.554	90.741	96.675	99.561	97.052	96.027	84.184	87.112	91.503	0.0	94.763	92.045	91.553	90.476	0.0	0.0	98.413	88.78	96.667	99.49	89.273	0.0	0.0	97.872	100.0	97.121	83.824	97.79	0.0	96.56	95.753	94.521	95.392	100.0	98.347	95.85	94.079	84.061	82.791	94.852	99.818	96.847	98.079	97.094	90.743	0.0	96.424	91.623	0.0	93.438	96.889	99.429	0.0	80.54	95.25	99.646	100.0	99.789	89.326	0.0	0.0	98.561	93.398	95.857	83.442	84.004	91.068	95.669	90.846	91.525	96.178	0.0	0.0	98.889	94.533	0.0	0.0	0.0	100.0	90.132	97.973	98.464	87.643	98.974	93.985	97.938	94.079	0.0	81.453	98.662	99.721	96.653	87.565	94.977	98.714	96.105	93.64	99.201	80.464	0.0	0.0	95.939	86.635	99.8	99.633	96.615	0.0	95.414	99.684	0.0	99.578	99.362	0.0	0.0	0.0	93.143	89.586	99.895	99.383	99.884	0.0	99.484	99.335	89.318	0.0	0.0	0.0	99.103	99.943	99.727	0.0	100.0	90.573	0.0	0.0	81.818	0.0	0.0	0.0	100.0	93.424	0.0	0.0	0.0	0.0	100.0	0.0	99.386	0.0	0.0	99.849	0.0	0.0	0.0	0.0	0.0	0.0	0.0	0.0	100.0	80.625	99.383	0.0	0.0	0.0	0.0	99.642	98.489	0.0	0.0	0.0	0.0	0.0	0.0	0.0	80.625	0.0	0.0	0.0	0.0	0.0	0.0	0.0	0.0	81.042	95.813	0.0	0.0	83.405	0.0	0.0	91.337	0.0	92.006	0.0	0.0	0.0	0.0	0.0	0.0	0.0	98.718	99.882	92.784	92.955	0.0	0.0	98.708	99.81	99.667	99.443	97.46	99.167	99.693	99.479	99.909	99.591	97.46	0.0	99.627	99.728	99.556	99.515	97.778	0.0	99.375	99.901	99.747	99.464	99.532	99.623	81.786	99.591	99.951	99.378	99.705	0.0	0.0	0.0	0.0	0.0	0.0	0.0	0.0	0.0	0.0	0.0	0.0	0.0	0.0	0.0	0.0	0.0	0.0	0.0	0.0	0.0	0.0	0.0	0.0	0.0	0.0	0.0	0.0	0.0	0.0	0.0	0.0	0.0	0.0	0.0	0.0	0.0	0.0	0.0	0.0	0.0	0.0	0.0	0.0	0.0	0.0	0.0	0.0	0.0	0.0	0.0	0.0	0.0	0.0	0.0	0.0	0.0	0.0	0.0	0.0	0.0	0.0	0.0	0.0	0.0	0.0	0.0	0.0	0.0	0.0	0.0	0.0	0.0	0.0	0.0	0.0	0.0	0.0	0.0	0.0	0.0	0.0	0.0	0.0	0.0	0.0	0.0	0.0	0.0	0.0	0.0	0.0	0.0	0.0	0.0	0.0	0.0	0.0	0.0	0.0	0.0	0.0	0.0	0.0	0.0	0.0	0.0	0.0	0.0	0.0	0.0	0.0	0.0	0.0	0.0	0.0	0.0	0.0	0.0	0.0	0.0	0.0	0.0	0.0	0.0	0.0	0.0	0.0	0.0	0.0	0.0	0.0	0.0	0.0	0.0	0.0	0.0	0.0	0.0	0.0	0.0	0.0	0.0	0.0	0.0	0.0	0.0	0.0	0.0	0.0	0.0	0.0	0.0	0.0	0.0	0.0	0.0	0.0	0.0	0.0	0.0	0.0	0.0	0.0	0.0	0.0	0.0	0.0	0.0	0.0	0.0	0.0	0.0	0.0	0.0	0.0	0.0	0.0	0.0	0.0	0.0	0.0	0.0	0.0	0.0	0.0	0.0	0.0	0.0	0.0	0.0	0.0	0.0	0.0	0.0	0.0	0.0	0.0	0.0	0.0	0.0	0.0	0.0	0.0	0.0	0.0	0.0	0.0	0.0	0.0	0.0	0.0	0.0	0.0	0.0	0.0	0.0	0.0	0.0	0.0	0.0	0.0	0.0	0.0	0.0	0.0	0.0	0.0	0.0	0.0	0.0	0.0	0.0	0.0	0.0	0.0	0.0	0.0	0.0	0.0	0.0	0.0	0.0	0.0	0.0	0.0	0.0	0.0	0.0	0.0	0.0	0.0	0.0	0.0	0.0	0.0	0.0	0.0	0.0	0.0	0.0	0.0	0.0	0.0	0.0	0.0	0.0	0.0	0.0	0.0	0.0	0.0	0.0	0.0	0.0	0.0	0.0	0.0	0.0	0.0	0.0	0.0	0.0	0.0	0.0	0.0	0.0	0.0	0.0	0.0	0.0	0.0	0.0	0.0	0.0	0.0	0.0	0.0	0.0	0.0	0.0	0.0	0.0	0.0	0.0	0.0	0.0	0.0	0.0	0.0	0.0	0.0	0.0	0.0	0.0	0.0	0.0	0.0	0.0	0.0	0.0	0.0	0.0	0.0	0.0	0.0	0.0	0.0	0.0
GCA_011857485.1_PDT000594986.2_genomic	99.517	100.0	97.597	100.0	98.325	99.949	100.0	0.0	100.0	99.825	0.0	96.882	0.0	0.0	100.0	100.0	96.617	100.0	99.037	99.675	0.0	0.0	92.85	95.316	99.781	100.0	99.974	95.72	100.0	96.403	0.0	96.652	99.406	98.911	96.324	98.18	99.744	0.0	89.908	100.0	94.513	98.556	0.0	95.838	100.0	100.0	99.7	98.58	83.089	97.928	100.0	98.135	99.931	100.0	100.0	100.0	99.526	100.0	99.688	98.925	93.651	98.129	100.0	99.083	99.781	99.333	0.0	99.895	100.0	98.444	0.0	100.0	84.629	99.939	100.0	0.0	98.176	0.0	85.484	100.0	96.758	99.561	99.02	95.407	84.043	100.0	92.157	100.0	94.159	100.0	100.0	97.849	100.0	100.0	98.016	100.0	100.0	99.83	91.621	0.0	100.0	96.462	100.0	97.453	100.0	99.816	0.0	100.0	98.713	100.0	0.0	100.0	97.934	96.118	99.921	83.624	82.791	99.871	99.939	100.0	98.079	100.0	100.0	100.0	96.943	99.127	99.194	99.403	97.254	98.667	98.907	80.09	100.0	91.095	100.0	0.0	0.0	99.847	100.0	98.561	93.881	99.518	0.0	84.247	92.255	99.691	100.0	99.435	95.329	0.0	99.859	98.519	94.533	0.0	0.0	99.354	0.0	98.684	96.622	0.0	88.33	98.205	100.0	97.938	100.0	0.0	81.064	99.939	0.0	96.876	100.0	99.543	0.0	99.947	99.561	0.0	100.0	99.352	98.204	0.0	99.281	0.0	99.967	100.0	0.0	99.606	0.0	0.0	0.0	0.0	0.0	0.0	0.0	0.0	0.0	0.0	0.0	0.0	0.0	0.0	99.466	0.0	0.0	0.0	0.0	0.0	0.0	0.0	0.0	0.0	0.0	93.842	100.0	100.0	99.857	97.106	99.901	100.0	99.887	96.393	99.428	99.875	99.642	100.0	98.033	0.0	100.0	98.154	99.925	100.0	100.0	99.903	99.799	99.936	97.833	97.784	100.0	100.0	99.306	0.0	95.833	100.0	98.788	99.06	100.0	0.0	99.882	98.008	99.546	99.95	98.834	99.408	99.729	99.653	100.0	100.0	100.0	100.0	98.444	98.833	100.0	100.0	100.0	0.0	100.0	97.428	100.0	99.95	96.637	99.979	100.0	89.525	100.0	99.875	96.302	100.0	99.812	94.545	0.0	0.0	0.0	95.812	95.986	0.0	0.0	0.0	0.0	0.0	0.0	97.937	0.0	0.0	0.0	0.0	0.0	99.683	99.221	0.0	0.0	0.0	0.0	98.095	99.065	0.0	0.0	0.0	0.0	0.0	0.0	0.0	0.0	0.0	0.0	0.0	99.844	99.912	99.561	99.737	99.737	0.0	0.0	0.0	0.0	0.0	0.0	0.0	0.0	0.0	0.0	0.0	0.0	0.0	0.0	0.0	0.0	0.0	0.0	0.0	0.0	0.0	0.0	0.0	0.0	0.0	0.0	0.0	0.0	0.0	0.0	0.0	0.0	0.0	0.0	0.0	0.0	0.0	0.0	0.0	0.0	0.0	0.0	0.0	0.0	0.0	0.0	0.0	0.0	0.0	0.0	0.0	0.0	0.0	0.0	0.0	0.0	0.0	0.0	0.0	0.0	0.0	0.0	0.0	0.0	0.0	0.0	0.0	0.0	0.0	0.0	0.0	0.0	0.0	0.0	0.0	0.0	0.0	0.0	0.0	0.0	0.0	0.0	0.0	0.0	0.0	0.0	0.0	0.0	0.0	0.0	0.0	0.0	0.0	0.0	0.0	0.0	0.0	0.0	0.0	0.0	0.0	0.0	0.0	0.0	0.0	0.0	0.0	0.0	0.0	0.0	0.0	0.0	0.0	0.0	0.0	0.0	0.0	0.0	0.0	0.0	0.0	0.0	0.0	0.0	0.0	0.0	0.0	0.0	0.0	0.0	0.0	0.0	0.0	0.0	0.0	0.0	0.0	0.0	0.0	0.0	0.0	0.0	0.0	0.0	0.0	0.0	0.0	0.0	0.0	0.0	0.0	0.0	0.0	0.0	0.0	0.0	0.0	0.0	0.0	0.0	0.0	0.0	0.0	0.0	0.0	0.0	0.0	0.0	0.0	0.0	0.0	0.0	0.0	0.0	0.0	0.0	0.0	0.0	0.0	0.0	0.0	0.0	0.0	0.0	0.0	0.0	0.0	0.0	0.0	0.0	0.0	0.0	0.0	0.0	0.0	0.0	0.0	0.0	0.0	0.0	0.0	0.0	0.0	0.0	0.0	0.0	0.0	0.0	0.0	0.0	0.0	0.0	0.0	0.0	0.0	0.0	0.0	0.0	0.0	0.0	0.0	0.0	0.0	0.0	0.0	0.0	0.0	0.0	0.0	0.0	0.0	0.0	0.0	0.0	0.0	0.0	0.0	0.0	0.0	0.0	0.0	0.0	0.0	0.0	0.0	0.0	0.0	0.0	0.0	0.0	0.0	0.0	0.0	0.0	0.0	0.0	0.0	0.0	0.0	0.0	0.0	0.0	0.0	0.0	0.0	0.0	0.0	0.0	0.0	0.0	0.0	0.0	0.0	0.0	0.0	0.0	0.0	0.0	0.0	0.0	0.0	0.0	0.0	0.0	0.0	0.0	0.0	0.0	0.0	0.0	0.0	0.0	0.0	0.0	0.0	0.0	0.0	0.0	0.0	0.0	0.0	0.0	0.0	0.0	0.0	0.0	0.0	0.0	0.0	0.0	0.0	0.0	0.0	0.0	0.0	0.0	0.0	0.0	0.0	0.0	0.0	0.0	0.0	0.0
GCA_011857565.1_PDT000594136.2_genomic	97.094	92.09	97.283	0.0	98.995	99.846	94.603	99.814	98.356	99.825	0.0	97.482	0.0	0.0	94.904	100.0	96.318	93.047	0.0	91.748	94.71	100.0	92.85	89.542	99.781	99.67	99.872	95.457	95.95	95.604	83.442	0.0	0.0	93.464	97.181	98.559	94.872	0.0	0.0	98.694	92.904	98.031	100.0	99.755	95.815	94.374	98.498	99.421	83.236	97.363	91.274	97.436	99.931	95.069	95.514	95.426	0.0	90.909	96.262	99.232	90.741	97.534	94.355	93.119	89.474	95.333	0.0	96.158	99.697	94.513	98.464	93.289	91.019	99.818	95.954	0.0	97.844	0.0	85.554	90.741	96.675	99.561	97.052	96.027	84.184	87.112	91.503	97.401	94.763	92.045	91.618	90.476	93.119	94.118	98.413	88.78	96.667	99.49	89.273	0.0	95.333	97.872	100.0	97.121	83.824	97.79	0.0	96.56	95.753	94.521	95.392	100.0	98.347	95.85	94.079	84.061	82.791	94.852	99.818	96.847	98.079	97.094	90.743	0.0	96.424	91.623	94.906	93.438	96.889	99.429	0.0	80.54	95.086	99.646	100.0	99.789	89.326	97.554	95.174	98.561	93.398	95.857	83.442	84.004	91.092	95.669	90.846	91.525	96.178	0.0	94.374	98.889	94.533	0.0	0.0	0.0	100.0	90.132	97.973	98.464	87.643	98.974	93.985	97.938	94.079	0.0	81.453	98.662	99.721	96.653	87.565	94.977	98.623	96.105	93.64	99.201	80.305	0.0	0.0	95.939	86.635	99.8	99.633	96.615	0.0	95.365	99.684	0.0	99.578	99.362	0.0	0.0	0.0	93.143	89.586	99.895	99.383	99.884	0.0	99.541	99.261	89.318	0.0	0.0	0.0	99.103	100.0	99.727	0.0	100.0	90.63	0.0	0.0	81.818	0.0	0.0	0.0	100.0	93.424	0.0	0.0	0.0	0.0	100.0	0.0	99.386	0.0	0.0	99.849	0.0	100.0	0.0	0.0	0.0	0.0	0.0	0.0	100.0	100.0	99.383	0.0	0.0	0.0	0.0	99.642	98.489	99.824	0.0	0.0	0.0	0.0	0.0	0.0	99.479	0.0	0.0	0.0	0.0	0.0	0.0	0.0	0.0	99.306	95.813	0.0	0.0	83.405	0.0	0.0	91.327	0.0	92.081	0.0	0.0	0.0	0.0	99.812	0.0	99.835	98.718	99.882	92.784	92.955	0.0	0.0	98.708	99.81	99.612	99.443	99.683	99.167	99.693	99.479	99.909	99.591	97.619	99.844	99.751	99.728	99.501	99.515	100.0	100.0	99.375	99.901	99.747	99.464	99.532	99.623	81.786	99.591	99.951	99.502	99.705	98.91	0.0	0.0	0.0	0.0	0.0	0.0	0.0	0.0	0.0	0.0	0.0	0.0	0.0	0.0	0.0	0.0	0.0	0.0	0.0	0.0	0.0	0.0	0.0	0.0	0.0	0.0	0.0	0.0	0.0	0.0	0.0	0.0	0.0	0.0	0.0	0.0	0.0	0.0	0.0	0.0	0.0	0.0	0.0	0.0	0.0	0.0	0.0	0.0	0.0	0.0	0.0	0.0	0.0	0.0	0.0	0.0	0.0	0.0	0.0	0.0	0.0	0.0	0.0	0.0	0.0	0.0	0.0	0.0	0.0	0.0	0.0	0.0	0.0	0.0	0.0	0.0	0.0	0.0	0.0	0.0	0.0	0.0	0.0	0.0	0.0	0.0	0.0	0.0	0.0	0.0	0.0	0.0	0.0	0.0	0.0	0.0	0.0	0.0	0.0	0.0	0.0	0.0	0.0	0.0	0.0	0.0	0.0	0.0	0.0	0.0	0.0	0.0	0.0	0.0	0.0	0.0	0.0	0.0	0.0	0.0	0.0	0.0	0.0	0.0	0.0	0.0	0.0	0.0	0.0	0.0	0.0	0.0	0.0	0.0	0.0	0.0	0.0	0.0	0.0	0.0	0.0	0.0	0.0	0.0	0.0	0.0	0.0	0.0	0.0	0.0	0.0	0.0	0.0	0.0	0.0	0.0	0.0	0.0	0.0	0.0	0.0	0.0	0.0	0.0	0.0	0.0	0.0	0.0	0.0	0.0	0.0	0.0	0.0	0.0	0.0	0.0	0.0	0.0	0.0	0.0	0.0	0.0	0.0	0.0	0.0	0.0	0.0	0.0	0.0	0.0	0.0	0.0	0.0	0.0	0.0	0.0	0.0	0.0	0.0	0.0	0.0	0.0	0.0	0.0	0.0	0.0	0.0	0.0	0.0	0.0	0.0	0.0	0.0	0.0	0.0	0.0	0.0	0.0	0.0	0.0	0.0	0.0	0.0	0.0	0.0	0.0	0.0	0.0	0.0	0.0	0.0	0.0	0.0	0.0	0.0	0.0	0.0	0.0	0.0	0.0	0.0	0.0	0.0	0.0	0.0	0.0	0.0	0.0	0.0	0.0	0.0	0.0	0.0	0.0	0.0	0.0	0.0	0.0	0.0	0.0	0.0	0.0	0.0	0.0	0.0	0.0	0.0	0.0	0.0	0.0	0.0	0.0	0.0	0.0	0.0	0.0	0.0	0.0	0.0	0.0	0.0	0.0	0.0	0.0	0.0	0.0	0.0	0.0	0.0	0.0	0.0	0.0	0.0	0.0	0.0	0.0	0.0	0.0	0.0	0.0	0.0	0.0	0.0	0.0	0.0	0.0	0.0	0.0	0.0	0.0	0.0	0.0	0.0	0.0	0.0	0.0	0.0	0.0	0.0	0.0	0.0	0.0	0.0	0.0	0.0	0.0	0.0	0.0
GCA_011857685.1_PDT000594286.2_genomic	97.337	91.525	97.492	100.0	99.162	99.846	94.603	99.888	98.954	94.737	0.0	97.482	96.462	95.614	95.117	91.457	96.418	93.548	99.037	91.748	0.0	100.0	92.85	89.76	91.457	99.717	0.0	95.486	95.639	95.604	0.0	97.372	0.0	93.682	97.304	98.711	94.872	96.519	89.908	99.01	92.715	99.475	99.793	96.933	92.144	0.0	98.498	96.16	0.0	97.363	91.274	97.436	100.0	95.069	95.824	0.0	98.171	92.063	95.95	99.078	91.005	97.534	94.355	93.119	89.474	95.333	96.454	94.945	99.697	94.595	0.0	94.183	88.66	99.758	96.05	95.208	97.844	94.624	85.806	90.476	96.342	99.561	97.052	95.593	84.894	87.112	91.503	97.401	93.958	92.045	91.618	90.476	93.119	94.336	97.817	89.216	96.667	99.32	89.455	96.583	95.333	0.0	94.912	97.231	83.987	99.632	96.217	96.56	95.753	94.521	0.0	0.0	98.209	95.85	94.173	84.061	82.791	94.852	99.758	96.847	98.079	97.337	90.865	84.65	96.655	91.623	94.638	94.333	97.542	99.619	99.454	80.202	95.168	99.788	100.0	99.789	89.414	97.554	94.906	98.561	93.398	95.954	0.0	84.035	91.096	95.978	90.846	90.96	96.391	0.0	0.0	98.333	94.621	0.0	0.0	99.446	100.0	90.132	98.574	0.0	87.643	98.974	94.079	0.0	94.079	97.865	80.804	99.209	99.582	96.966	85.492	94.977	99.908	94.892	93.64	0.0	80.305	99.568	99.8	0.0	86.635	100.0	99.7	96.756	97.36	95.365	99.684	95.674	99.578	99.362	0.0	0.0	0.0	93.143	89.586	99.895	99.383	99.884	0.0	99.541	99.187	89.318	0.0	0.0	0.0	99.103	100.0	99.727	0.0	100.0	90.63	0.0	0.0	81.906	0.0	97.386	0.0	0.0	93.197	0.0	0.0	0.0	0.0	100.0	0.0	0.0	0.0	0.0	0.0	0.0	0.0	0.0	0.0	0.0	0.0	0.0	0.0	0.0	86.796	0.0	0.0	0.0	0.0	0.0	0.0	0.0	99.794	0.0	0.0	0.0	0.0	0.0	0.0	86.972	0.0	0.0	0.0	0.0	0.0	0.0	0.0	0.0	88.825	0.0	0.0	0.0	82.759	0.0	0.0	0.0	0.0	0.0	0.0	0.0	0.0	0.0	0.0	0.0	0.0	99.948	99.53	0.0	0.0	91.952	92.119	99.979	0.0	0.0	0.0	0.0	0.0	0.0	0.0	0.0	0.0	0.0	0.0	0.0	0.0	0.0	0.0	0.0	0.0	0.0	0.0	0.0	0.0	0.0	0.0	0.0	0.0	0.0	0.0	0.0	0.0	0.0	0.0	0.0	0.0	0.0	0.0	0.0	0.0	0.0	0.0	0.0	0.0	0.0	0.0	0.0	0.0	0.0	0.0	0.0	0.0	0.0	0.0	0.0	0.0	0.0	0.0	0.0	0.0	0.0	0.0	0.0	0.0	0.0	0.0	0.0	0.0	0.0	0.0	0.0	0.0	0.0	0.0	0.0	0.0	0.0	0.0	0.0	0.0	0.0	0.0	0.0	0.0	0.0	0.0	0.0	0.0	0.0	0.0	0.0	0.0	0.0	0.0	0.0	0.0	0.0	0.0	0.0	0.0	0.0	0.0	0.0	0.0	0.0	0.0	0.0	0.0	0.0	0.0	0.0	0.0	0.0	0.0	0.0	0.0	0.0	0.0	0.0	0.0	0.0	0.0	0.0	0.0	0.0	0.0	0.0	0.0	0.0	0.0	0.0	0.0	0.0	0.0	0.0	0.0	0.0	0.0	0.0	0.0	0.0	0.0	0.0	0.0	0.0	0.0	0.0	0.0	0.0	0.0	0.0	0.0	0.0	0.0	0.0	0.0	0.0	0.0	0.0	0.0	0.0	0.0	0.0	0.0	0.0	0.0	0.0	0.0	0.0	0.0	0.0	0.0	0.0	0.0	0.0	0.0	0.0	0.0	0.0	0.0	0.0	0.0	0.0	0.0	0.0	0.0	0.0	0.0	0.0	0.0	0.0	0.0	0.0	0.0	0.0	0.0	0.0	0.0	0.0	0.0	0.0	0.0	0.0	0.0	0.0	0.0	0.0	0.0	0.0	0.0	0.0	0.0	0.0	0.0	0.0	0.0	0.0	0.0	0.0	0.0	0.0	0.0	0.0	0.0	0.0	0.0	0.0	0.0	0.0	0.0	0.0	0.0	0.0	0.0	0.0	0.0	0.0	0.0	0.0	0.0	0.0	0.0	0.0	0.0	0.0	0.0	0.0	0.0	0.0	0.0	0.0	0.0	0.0	0.0	0.0	0.0	0.0	0.0	0.0	0.0	0.0	0.0	0.0	0.0	0.0	0.0	0.0	0.0	0.0	0.0	0.0	0.0	0.0	0.0	0.0	0.0	0.0	0.0	0.0	0.0	0.0	0.0	0.0	0.0	0.0	0.0	0.0	0.0	0.0	0.0	0.0	0.0	0.0	0.0	0.0	0.0	0.0	0.0	0.0	0.0	0.0	0.0	0.0	0.0	0.0	0.0	0.0	0.0	0.0	0.0	0.0	0.0	0.0	0.0	0.0	0.0	0.0	0.0	0.0	0.0	0.0	0.0	0.0	0.0	0.0	0.0	0.0	0.0	0.0	0.0	0.0	0.0	0.0	0.0	0.0	0.0	0.0	0.0	0.0	0.0	0.0	0.0	0.0	0.0	0.0	0.0	0.0	0.0	0.0	0.0	0.0	0.0	0.0	0.0	0.0	0.0	0.0	0.0	0.0	0.0
GCA_011857705.1_PDT000594134.2_genomic	97.094	92.373	97.283	0.0	98.995	99.795	94.603	99.851	0.0	99.825	0.0	97.482	0.0	0.0	95.329	100.0	96.318	92.92	0.0	91.683	94.881	100.0	92.85	89.542	99.781	99.67	99.872	95.457	95.95	95.524	83.442	0.0	0.0	93.682	97.181	98.521	94.872	0.0	0.0	0.0	92.999	98.031	100.0	99.755	95.742	94.374	98.498	99.421	83.236	97.363	91.274	97.436	99.931	95.168	95.514	95.426	0.0	90.909	96.262	99.232	90.741	97.534	94.355	92.966	89.474	95.333	0.0	96.158	99.697	94.676	98.464	93.214	91.019	99.758	95.954	0.0	97.844	0.0	85.554	90.741	96.675	99.561	97.052	95.965	84.304	87.112	91.503	97.401	94.663	92.14	91.553	90.476	92.966	94.336	98.413	88.78	96.667	99.49	89.273	0.0	95.333	97.872	100.0	97.121	83.824	97.79	0.0	96.56	95.753	94.521	95.563	100.0	98.347	95.85	94.079	84.061	82.791	94.852	99.758	96.847	98.079	97.094	90.743	0.0	96.424	91.623	94.906	93.363	96.889	99.429	0.0	80.427	95.25	99.646	100.0	99.789	89.326	97.554	95.174	98.561	93.398	95.857	83.442	84.067	91.092	95.669	90.846	91.808	96.178	0.0	94.374	98.889	94.533	0.0	0.0	0.0	100.0	90.132	97.973	98.464	87.643	98.974	93.985	97.938	94.079	0.0	81.453	0.0	99.721	96.653	87.565	94.977	98.714	96.105	93.64	99.201	0.0	0.0	0.0	96.108	86.635	99.8	99.633	96.615	0.0	95.464	99.684	0.0	99.578	99.362	0.0	0.0	0.0	93.143	89.586	99.895	99.383	99.884	0.0	99.541	99.335	89.318	0.0	0.0	0.0	99.103	100.0	99.727	0.0	100.0	90.63	0.0	0.0	81.818	0.0	88.141	0.0	100.0	93.424	0.0	0.0	0.0	0.0	100.0	0.0	99.386	0.0	0.0	99.849	0.0	0.0	0.0	0.0	0.0	0.0	0.0	0.0	100.0	86.62	99.383	0.0	0.0	0.0	0.0	99.642	98.395	99.824	0.0	0.0	0.0	0.0	0.0	0.0	86.972	0.0	0.0	0.0	0.0	0.0	0.0	0.0	0.0	87.324	95.968	0.0	0.0	83.405	0.0	0.0	91.348	0.0	92.081	0.0	0.0	0.0	0.0	0.0	0.0	0.0	98.718	99.882	92.784	92.955	0.0	0.0	98.708	98.923	99.612	99.476	97.46	99.167	99.693	99.479	99.001	99.533	97.46	0.0	99.627	98.819	99.501	99.347	97.778	0.0	98.361	99.604	98.859	99.464	98.517	99.656	81.786	99.533	99.654	99.378	99.536	0.0	0.0	0.0	0.0	0.0	0.0	0.0	0.0	0.0	0.0	0.0	0.0	0.0	0.0	0.0	0.0	0.0	0.0	0.0	0.0	0.0	0.0	0.0	0.0	0.0	0.0	0.0	0.0	0.0	0.0	0.0	0.0	0.0	0.0	0.0	0.0	0.0	0.0	0.0	0.0	0.0	0.0	0.0	0.0	0.0	0.0	0.0	0.0	0.0	0.0	0.0	0.0	0.0	0.0	0.0	0.0	0.0	0.0	0.0	0.0	0.0	0.0	0.0	0.0	0.0	0.0	0.0	0.0	0.0	0.0	0.0	0.0	0.0	0.0	0.0	0.0	0.0	0.0	0.0	0.0	0.0	0.0	0.0	0.0	0.0	0.0	0.0	0.0	0.0	0.0	0.0	0.0	0.0	0.0	0.0	0.0	0.0	0.0	0.0	0.0	0.0	0.0	0.0	0.0	0.0	0.0	0.0	0.0	0.0	0.0	0.0	0.0	0.0	0.0	0.0	0.0	0.0	0.0	0.0	0.0	0.0	0.0	0.0	0.0	0.0	0.0	0.0	0.0	0.0	0.0	0.0	0.0	0.0	0.0	0.0	0.0	0.0	0.0	0.0	0.0	0.0	0.0	0.0	0.0	0.0	0.0	0.0	0.0	0.0	0.0	0.0	0.0	0.0	0.0	0.0	0.0	0.0	0.0	0.0	0.0	0.0	0.0	0.0	0.0	0.0	0.0	0.0	0.0	0.0	0.0	0.0	0.0	0.0	0.0	0.0	0.0	0.0	0.0	0.0	0.0	0.0	0.0	0.0	0.0	0.0	0.0	0.0	0.0	0.0	0.0	0.0	0.0	0.0	0.0	0.0	0.0	0.0	0.0	0.0	0.0	0.0	0.0	0.0	0.0	0.0	0.0	0.0	0.0	0.0	0.0	0.0	0.0	0.0	0.0	0.0	0.0	0.0	0.0	0.0	0.0	0.0	0.0	0.0	0.0	0.0	0.0	0.0	0.0	0.0	0.0	0.0	0.0	0.0	0.0	0.0	0.0	0.0	0.0	0.0	0.0	0.0	0.0	0.0	0.0	0.0	0.0	0.0	0.0	0.0	0.0	0.0	0.0	0.0	0.0	0.0	0.0	0.0	0.0	0.0	0.0	0.0	0.0	0.0	0.0	0.0	0.0	0.0	0.0	0.0	0.0	0.0	0.0	0.0	0.0	0.0	0.0	0.0	0.0	0.0	0.0	0.0	0.0	0.0	0.0	0.0	0.0	0.0	0.0	0.0	0.0	0.0	0.0	0.0	0.0	0.0	0.0	0.0	0.0	0.0	0.0	0.0	0.0	0.0	0.0	0.0	0.0	0.0	0.0	0.0	0.0	0.0	0.0	0.0	0.0	0.0	0.0	0.0	0.0	0.0	0.0	0.0	0.0	0.0	0.0	0.0	0.0	0.0	0.0	0.0
GCA_011857745.1_PDT000594552.2_genomic	99.517	100.0	97.597	100.0	98.325	99.949	100.0	0.0	100.0	99.825	0.0	97.002	0.0	0.0	0.0	100.0	96.617	100.0	99.037	0.0	100.0	100.0	92.749	0.0	99.781	100.0	100.0	95.72	100.0	96.403	0.0	96.472	100.0	0.0	96.324	98.18	99.744	0.0	89.908	100.0	94.513	98.556	0.0	95.838	100.0	100.0	99.7	98.58	83.089	97.928	100.0	98.135	100.0	100.0	100.0	100.0	99.526	100.0	99.688	98.925	93.651	98.129	100.0	0.0	100.0	0.0	0.0	99.895	100.0	98.444	98.464	100.0	84.629	99.939	100.0	0.0	98.176	0.0	85.484	100.0	96.758	99.561	99.02	95.407	84.043	0.0	92.157	0.0	94.159	100.0	0.0	97.849	0.0	0.0	98.016	0.0	100.0	100.0	91.621	0.0	0.0	100.0	100.0	97.342	0.0	100.0	0.0	100.0	98.842	100.0	98.646	100.0	97.934	96.118	99.921	83.624	82.791	100.0	99.939	100.0	98.079	100.0	99.878	100.0	96.943	99.127	0.0	99.403	97.254	98.667	98.907	80.09	100.0	91.095	100.0	99.895	0.0	0.0	0.0	98.561	93.881	99.518	0.0	84.247	92.208	99.691	100.0	99.435	0.0	0.0	99.859	98.519	94.533	0.0	0.0	99.354	100.0	98.465	96.622	100.0	88.33	98.205	100.0	97.938	100.0	0.0	81.064	100.0	0.0	96.876	100.0	99.543	0.0	99.947	99.561	98.083	100.0	99.352	98.204	97.785	0.0	0.0	100.0	100.0	0.0	99.606	100.0	0.0	0.0	0.0	0.0	0.0	0.0	0.0	0.0	0.0	0.0	0.0	0.0	0.0	99.466	0.0	0.0	0.0	0.0	0.0	0.0	0.0	0.0	0.0	0.0	93.912	100.0	100.0	99.857	97.012	99.901	100.0	100.0	96.393	99.428	100.0	99.642	100.0	98.033	99.846	100.0	98.154	100.0	100.0	99.826	99.903	100.0	99.936	97.833	97.784	0.0	100.0	80.625	99.846	95.833	100.0	98.788	99.06	100.0	100.0	99.882	98.008	99.496	99.95	98.834	99.728	99.729	80.625	100.0	100.0	100.0	99.583	98.444	98.833	100.0	100.0	81.042	94.847	100.0	97.378	100.0	100.0	96.637	99.979	100.0	89.601	100.0	99.917	96.302	100.0	99.812	94.545	0.0	0.0	0.0	0.0	0.0	0.0	0.0	0.0	0.0	0.0	0.0	99.683	0.0	0.0	0.0	0.0	0.0	99.841	100.0	0.0	0.0	0.0	0.0	100.0	99.844	0.0	0.0	0.0	0.0	0.0	0.0	0.0	0.0	0.0	0.0	0.0	100.0	100.0	99.561	99.649	99.737	0.0	0.0	0.0	0.0	0.0	0.0	0.0	0.0	0.0	0.0	0.0	0.0	0.0	0.0	0.0	0.0	0.0	0.0	0.0	0.0	0.0	0.0	0.0	0.0	0.0	0.0	0.0	0.0	0.0	0.0	0.0	0.0	0.0	0.0	0.0	0.0	0.0	0.0	0.0	0.0	0.0	0.0	0.0	0.0	0.0	0.0	0.0	0.0	0.0	0.0	0.0	0.0	0.0	0.0	0.0	0.0	0.0	0.0	0.0	0.0	0.0	0.0	0.0	0.0	0.0	0.0	0.0	0.0	0.0	0.0	0.0	0.0	0.0	0.0	0.0	0.0	0.0	0.0	0.0	0.0	0.0	0.0	0.0	0.0	0.0	0.0	0.0	0.0	0.0	0.0	0.0	0.0	0.0	0.0	0.0	0.0	0.0	0.0	0.0	0.0	0.0	0.0	0.0	0.0	0.0	0.0	0.0	0.0	0.0	0.0	0.0	0.0	0.0	0.0	0.0	0.0	0.0	0.0	0.0	0.0	0.0	0.0	0.0	0.0	0.0	0.0	0.0	0.0	0.0	0.0	0.0	0.0	0.0	0.0	0.0	0.0	0.0	0.0	0.0	0.0	0.0	0.0	0.0	0.0	0.0	0.0	0.0	0.0	0.0	0.0	0.0	0.0	0.0	0.0	0.0	0.0	0.0	0.0	0.0	0.0	0.0	0.0	0.0	0.0	0.0	0.0	0.0	0.0	0.0	0.0	0.0	0.0	0.0	0.0	0.0	0.0	0.0	0.0	0.0	0.0	0.0	0.0	0.0	0.0	0.0	0.0	0.0	0.0	0.0	0.0	0.0	0.0	0.0	0.0	0.0	0.0	0.0	0.0	0.0	0.0	0.0	0.0	0.0	0.0	0.0	0.0	0.0	0.0	0.0	0.0	0.0	0.0	0.0	0.0	0.0	0.0	0.0	0.0	0.0	0.0	0.0	0.0	0.0	0.0	0.0	0.0	0.0	0.0	0.0	0.0	0.0	0.0	0.0	0.0	0.0	0.0	0.0	0.0	0.0	0.0	0.0	0.0	0.0	0.0	0.0	0.0	0.0	0.0	0.0	0.0	0.0	0.0	0.0	0.0	0.0	0.0	0.0	0.0	0.0	0.0	0.0	0.0	0.0	0.0	0.0	0.0	0.0	0.0	0.0	0.0	0.0	0.0	0.0	0.0	0.0	0.0	0.0	0.0	0.0	0.0	0.0	0.0	0.0	0.0	0.0	0.0	0.0	0.0	0.0	0.0	0.0	0.0	0.0	0.0	0.0	0.0	0.0	0.0	0.0	0.0	0.0	0.0	0.0	0.0	0.0	0.0	0.0	0.0	0.0	0.0	0.0	0.0	0.0	0.0	0.0	0.0	0.0	0.0	0.0	0.0	0.0	0.0	0.0	0.0
GCA_011857785.1_PDT000594540.2_genomic	0.0	0.0	97.597	100.0	98.325	99.949	0.0	0.0	100.0	99.825	0.0	97.002	0.0	0.0	0.0	100.0	96.617	100.0	99.037	0.0	100.0	100.0	92.749	95.316	99.781	100.0	100.0	95.72	100.0	96.403	0.0	96.472	100.0	98.911	96.324	98.18	99.744	0.0	89.908	100.0	0.0	98.556	0.0	95.838	100.0	99.93	99.7	98.58	83.089	97.928	0.0	98.135	100.0	0.0	100.0	100.0	99.526	100.0	99.688	98.925	93.651	98.129	100.0	0.0	100.0	99.333	0.0	99.895	100.0	0.0	98.464	100.0	84.629	99.939	0.0	0.0	98.176	0.0	85.484	100.0	96.758	99.561	99.02	95.407	84.043	0.0	92.157	0.0	94.159	0.0	0.0	97.849	0.0	100.0	97.817	100.0	100.0	100.0	91.621	0.0	100.0	95.755	100.0	97.342	100.0	100.0	0.0	100.0	98.842	0.0	98.646	100.0	97.934	96.118	99.921	83.624	82.791	100.0	99.939	100.0	98.079	0.0	100.0	100.0	96.943	0.0	0.0	99.403	97.254	98.667	98.907	80.09	0.0	91.095	100.0	99.895	0.0	0.0	0.0	98.561	93.881	0.0	0.0	84.247	92.208	99.691	100.0	0.0	0.0	0.0	99.789	98.519	94.533	0.0	0.0	99.354	100.0	98.465	96.622	100.0	88.33	97.949	100.0	97.938	100.0	0.0	81.064	100.0	0.0	96.876	100.0	0.0	0.0	99.947	99.561	98.083	100.0	99.352	98.204	97.785	0.0	0.0	100.0	100.0	0.0	0.0	100.0	0.0	0.0	0.0	0.0	0.0	0.0	0.0	0.0	0.0	0.0	0.0	0.0	0.0	99.466	0.0	0.0	0.0	0.0	0.0	0.0	0.0	0.0	0.0	0.0	93.912	100.0	100.0	99.857	97.012	99.901	100.0	100.0	96.393	99.428	100.0	0.0	100.0	98.033	99.846	100.0	98.056	100.0	100.0	99.826	99.806	100.0	99.936	97.833	97.784	100.0	100.0	80.625	99.846	95.833	100.0	98.788	99.06	100.0	100.0	99.882	98.047	99.496	99.95	98.737	99.728	96.094	80.625	100.0	100.0	100.0	100.0	98.444	98.833	100.0	0.0	81.042	94.847	100.0	97.378	100.0	100.0	96.637	99.979	100.0	89.601	100.0	99.917	96.302	100.0	99.812	94.545	0.0	0.0	0.0	0.0	0.0	0.0	0.0	0.0	0.0	0.0	0.0	99.683	0.0	0.0	0.0	0.0	0.0	99.841	100.0	0.0	0.0	0.0	0.0	100.0	99.844	0.0	0.0	0.0	0.0	0.0	0.0	0.0	0.0	0.0	0.0	0.0	99.065	100.0	99.561	99.649	99.737	0.0	0.0	0.0	0.0	0.0	0.0	0.0	0.0	0.0	0.0	0.0	0.0	0.0	0.0	0.0	0.0	0.0	0.0	0.0	0.0	0.0	0.0	0.0	0.0	0.0	0.0	0.0	0.0	0.0	0.0	0.0	0.0	0.0	0.0	0.0	0.0	0.0	0.0	0.0	0.0	0.0	0.0	0.0	0.0	0.0	0.0	0.0	0.0	0.0	0.0	0.0	0.0	0.0	0.0	0.0	0.0	0.0	0.0	0.0	0.0	0.0	0.0	0.0	0.0	0.0	0.0	0.0	0.0	0.0	0.0	0.0	0.0	0.0	0.0	0.0	0.0	0.0	0.0	0.0	0.0	0.0	0.0	0.0	0.0	0.0	0.0	0.0	0.0	0.0	0.0	0.0	0.0	0.0	0.0	0.0	0.0	0.0	0.0	0.0	0.0	0.0	0.0	0.0	0.0	0.0	0.0	0.0	0.0	0.0	0.0	0.0	0.0	0.0	0.0	0.0	0.0	0.0	0.0	0.0	0.0	0.0	0.0	0.0	0.0	0.0	0.0	0.0	0.0	0.0	0.0	0.0	0.0	0.0	0.0	0.0	0.0	0.0	0.0	0.0	0.0	0.0	0.0	0.0	0.0	0.0	0.0	0.0	0.0	0.0	0.0	0.0	0.0	0.0	0.0	0.0	0.0	0.0	0.0	0.0	0.0	0.0	0.0	0.0	0.0	0.0	0.0	0.0	0.0	0.0	0.0	0.0	0.0	0.0	0.0	0.0	0.0	0.0	0.0	0.0	0.0	0.0	0.0	0.0	0.0	0.0	0.0	0.0	0.0	0.0	0.0	0.0	0.0	0.0	0.0	0.0	0.0	0.0	0.0	0.0	0.0	0.0	0.0	0.0	0.0	0.0	0.0	0.0	0.0	0.0	0.0	0.0	0.0	0.0	0.0	0.0	0.0	0.0	0.0	0.0	0.0	0.0	0.0	0.0	0.0	0.0	0.0	0.0	0.0	0.0	0.0	0.0	0.0	0.0	0.0	0.0	0.0	0.0	0.0	0.0	0.0	0.0	0.0	0.0	0.0	0.0	0.0	0.0	0.0	0.0	0.0	0.0	0.0	0.0	0.0	0.0	0.0	0.0	0.0	0.0	0.0	0.0	0.0	0.0	0.0	0.0	0.0	0.0	0.0	0.0	0.0	0.0	0.0	0.0	0.0	0.0	0.0	0.0	0.0	0.0	0.0	0.0	0.0	0.0	0.0	0.0	0.0	0.0	0.0	0.0	0.0	0.0	0.0	0.0	0.0	0.0	0.0	0.0	0.0	0.0	0.0	0.0	0.0	0.0	0.0	0.0	0.0	0.0	0.0	0.0	0.0	0.0	0.0	0.0	0.0	0.0	0.0	0.0	0.0	0.0	0.0	0.0	0.0	0.0	0.0
GCA_011857925.1_PDT000594259.2_genomic	0.0	0.0	97.283	0.0	99.162	0.0	0.0	99.926	98.206	0.0	0.0	97.482	97.02	96.053	0.0	0.0	96.418	92.92	0.0	0.0	0.0	94.815	92.548	0.0	0.0	99.246	0.0	95.798	0.0	95.604	0.0	0.0	0.0	0.0	97.059	98.597	0.0	96.051	0.0	98.614	0.0	0.0	0.0	0.0	0.0	94.585	98.498	0.0	83.236	98.117	0.0	97.436	0.0	0.0	95.978	0.0	0.0	0.0	0.0	99.232	0.0	97.534	0.0	0.0	0.0	0.0	95.745	97.314	0.0	0.0	0.0	0.0	0.0	0.0	0.0	95.417	97.844	94.086	85.806	0.0	96.758	99.561	0.0	95.779	84.397	0.0	91.503	0.0	94.663	0.0	0.0	0.0	0.0	0.0	97.817	0.0	0.0	99.32	90.0	96.408	0.0	0.0	0.0	97.453	0.0	97.606	97.239	0.0	0.0	0.0	0.0	0.0	98.623	95.448	93.797	84.061	82.791	0.0	0.0	0.0	94.397	0.0	0.0	0.0	96.943	0.0	0.0	0.0	96.749	0.0	0.0	80.427	0.0	0.0	98.256	97.152	0.0	0.0	0.0	98.561	94.203	0.0	0.0	84.035	91.53	96.133	0.0	0.0	0.0	0.0	94.585	99.074	91.711	0.0	0.0	0.0	94.815	0.0	0.0	0.0	87.643	98.718	93.703	0.0	0.0	97.331	81.582	98.662	99.721	96.787	0.0	0.0	100.0	97.252	0.0	0.0	0.0	0.0	0.0	0.0	0.0	100.0	98.532	96.756	97.195	0.0	97.046	96.353	0.0	0.0	94.786	98.111	99.49	0.0	0.0	0.0	0.0	0.0	98.748	0.0	0.0	0.0	85.252	98.782	0.0	0.0	0.0	0.0	93.054	0.0	0.0	0.0	0.0	0.0	0.0	0.0	0.0	0.0	0.0	0.0	0.0	0.0	0.0	0.0	0.0	0.0	0.0	0.0	0.0	0.0	0.0	0.0	0.0	0.0	0.0	0.0	0.0	0.0	0.0	0.0	0.0	0.0	0.0	0.0	0.0	0.0	0.0	0.0	0.0	0.0	0.0	0.0	0.0	0.0	0.0	0.0	0.0	0.0	0.0	0.0	0.0	0.0	0.0	0.0	0.0	0.0	0.0	0.0	0.0	0.0	0.0	0.0	0.0	0.0	0.0	0.0	0.0	0.0	0.0	0.0	0.0	0.0	0.0	0.0	0.0	0.0	0.0	0.0	0.0	0.0	0.0	0.0	0.0	0.0	0.0	0.0	0.0	0.0	0.0	0.0	0.0	0.0	0.0	0.0	0.0	0.0	0.0	0.0	0.0	0.0	0.0	0.0	0.0	0.0	0.0	0.0	0.0	0.0	0.0	92.12	0.0	0.0	0.0	0.0	0.0	0.0	0.0	0.0	0.0	0.0	0.0	0.0	0.0	0.0	0.0	0.0	0.0	0.0	0.0	0.0	0.0	0.0	0.0	0.0	0.0	0.0	0.0	0.0	0.0	0.0	0.0	98.387	94.382	98.387	99.976	96.99	96.917	94.007	0.0	0.0	0.0	0.0	0.0	0.0	0.0	0.0	0.0	0.0	0.0	0.0	0.0	0.0	0.0	0.0	0.0	0.0	0.0	0.0	0.0	0.0	0.0	0.0	0.0	0.0	0.0	0.0	0.0	0.0	0.0	0.0	0.0	0.0	0.0	0.0	0.0	0.0	0.0	0.0	0.0	0.0	0.0	0.0	0.0	0.0	0.0	0.0	0.0	0.0	0.0	0.0	0.0	0.0	0.0	0.0	0.0	0.0	0.0	0.0	0.0	0.0	0.0	0.0	0.0	0.0	0.0	0.0	0.0	0.0	0.0	0.0	0.0	0.0	0.0	0.0	0.0	0.0	0.0	0.0	0.0	0.0	0.0	0.0	0.0	0.0	0.0	0.0	0.0	0.0	0.0	0.0	0.0	0.0	0.0	0.0	0.0	0.0	0.0	0.0	0.0	0.0	0.0	0.0	0.0	0.0	0.0	0.0	0.0	0.0	0.0	0.0	0.0	0.0	0.0	0.0	0.0	0.0	0.0	0.0	0.0	0.0	0.0	0.0	0.0	0.0	0.0	0.0	0.0	0.0	0.0	0.0	0.0	0.0	0.0	0.0	0.0	0.0	0.0	0.0	0.0	0.0	0.0	0.0	0.0	0.0	0.0	0.0	0.0	0.0	0.0	0.0	0.0	0.0	0.0	0.0	0.0	0.0	0.0	0.0	0.0	0.0	0.0	0.0	0.0	0.0	0.0	0.0	0.0	0.0	0.0	0.0	0.0	0.0	0.0	0.0	0.0	0.0	0.0	0.0	0.0	0.0	0.0	0.0	0.0	0.0	0.0	0.0	0.0	0.0	0.0	0.0	0.0	0.0	0.0	0.0	0.0	0.0	0.0	0.0	0.0	0.0	0.0	0.0	0.0	0.0	0.0	0.0	0.0	0.0	0.0	0.0	0.0	0.0	0.0	0.0	0.0	0.0	0.0	0.0	0.0	0.0	0.0	0.0	0.0	0.0	0.0	0.0	0.0	0.0	0.0	0.0	0.0	0.0	0.0	0.0	0.0	0.0	0.0	0.0	0.0	0.0	0.0	0.0	0.0	0.0	0.0	0.0	0.0	0.0	0.0	0.0	0.0	0.0	0.0	0.0	0.0	0.0	0.0	0.0	0.0	0.0	0.0	0.0	0.0	0.0	0.0	0.0	0.0	0.0	0.0	0.0	0.0	0.0	0.0	0.0	0.0	0.0	0.0	0.0	0.0	0.0	0.0	0.0	0.0
GCA_011858005.1_PDT000594263.2_genomic	99.275	0.0	97.597	99.898	98.325	99.897	99.683	0.0	100.0	99.825	0.0	97.002	0.0	0.0	100.0	100.0	96.617	100.0	99.037	99.675	100.0	100.0	92.749	95.316	99.781	100.0	100.0	95.72	100.0	96.403	0.0	96.48	100.0	0.0	96.324	98.18	99.744	0.0	89.806	99.96	94.513	98.556	0.0	95.838	100.0	100.0	99.7	98.58	83.089	97.928	100.0	98.135	0.0	100.0	100.0	100.0	99.526	100.0	99.688	98.925	93.651	98.129	100.0	99.083	100.0	99.333	0.0	99.895	100.0	0.0	98.464	100.0	84.629	99.939	0.0	0.0	98.176	0.0	85.484	100.0	96.758	99.561	99.02	95.407	84.043	100.0	92.157	100.0	94.159	100.0	100.0	97.849	100.0	0.0	98.016	100.0	100.0	100.0	91.621	0.0	100.0	99.764	100.0	97.342	100.0	100.0	0.0	100.0	98.842	100.0	98.646	100.0	97.934	96.118	0.0	83.624	82.791	100.0	99.939	100.0	97.983	99.758	0.0	100.0	96.943	99.127	99.194	99.403	97.254	98.476	98.907	80.09	0.0	91.095	100.0	99.789	0.0	99.847	100.0	98.561	93.881	0.0	0.0	84.216	92.232	99.691	100.0	0.0	95.329	0.0	99.859	98.519	94.533	0.0	0.0	99.354	100.0	98.465	96.547	100.0	88.33	98.205	0.0	97.938	100.0	0.0	81.064	100.0	0.0	96.876	100.0	99.543	0.0	99.947	99.561	98.083	100.0	99.298	98.204	97.785	99.281	0.0	100.0	100.0	0.0	99.606	99.684	0.0	0.0	0.0	0.0	0.0	0.0	0.0	0.0	0.0	0.0	0.0	0.0	0.0	99.466	0.0	0.0	0.0	0.0	0.0	0.0	0.0	0.0	0.0	0.0	93.912	0.0	100.0	99.857	97.106	99.901	100.0	100.0	96.393	99.428	0.0	99.642	0.0	98.033	0.0	100.0	98.154	100.0	100.0	100.0	99.903	100.0	99.936	97.758	97.784	100.0	100.0	99.653	0.0	95.833	100.0	98.788	99.06	99.642	99.906	0.0	98.008	99.546	99.95	98.834	98.907	99.593	99.826	100.0	99.925	100.0	100.0	98.444	98.833	100.0	99.94	99.653	94.686	100.0	97.428	100.0	99.95	96.562	0.0	100.0	89.601	100.0	0.0	96.302	100.0	99.812	94.545	0.0	0.0	0.0	95.812	95.986	0.0	0.0	0.0	0.0	0.0	0.0	0.0	0.0	0.0	0.0	0.0	0.0	0.0	99.221	0.0	0.0	0.0	0.0	0.0	99.065	0.0	0.0	0.0	0.0	0.0	0.0	0.0	0.0	0.0	0.0	0.0	99.844	97.018	98.246	96.842	97.982	0.0	0.0	0.0	0.0	0.0	0.0	0.0	0.0	0.0	0.0	0.0	0.0	0.0	0.0	0.0	0.0	0.0	0.0	0.0	0.0	0.0	0.0	0.0	0.0	0.0	0.0	0.0	0.0	0.0	0.0	0.0	0.0	0.0	0.0	0.0	0.0	0.0	0.0	0.0	0.0	0.0	0.0	0.0	0.0	0.0	0.0	0.0	0.0	0.0	0.0	0.0	0.0	0.0	0.0	0.0	0.0	0.0	0.0	0.0	0.0	0.0	0.0	0.0	0.0	0.0	0.0	0.0	0.0	0.0	0.0	0.0	0.0	0.0	0.0	0.0	0.0	0.0	0.0	0.0	0.0	0.0	0.0	0.0	0.0	0.0	0.0	0.0	0.0	0.0	0.0	0.0	0.0	0.0	0.0	0.0	0.0	0.0	0.0	0.0	0.0	0.0	0.0	0.0	0.0	0.0	0.0	0.0	0.0	0.0	0.0	0.0	0.0	0.0	0.0	0.0	0.0	0.0	0.0	0.0	0.0	0.0	0.0	0.0	0.0	0.0	0.0	0.0	0.0	0.0	0.0	0.0	0.0	0.0	0.0	0.0	0.0	0.0	0.0	0.0	0.0	0.0	0.0	0.0	0.0	0.0	0.0	0.0	0.0	0.0	0.0	0.0	0.0	0.0	0.0	0.0	0.0	0.0	0.0	0.0	0.0	0.0	0.0	0.0	0.0	0.0	0.0	0.0	0.0	0.0	0.0	0.0	0.0	0.0	0.0	0.0	0.0	0.0	0.0	0.0	0.0	0.0	0.0	0.0	0.0	0.0	0.0	0.0	0.0	0.0	0.0	0.0	0.0	0.0	0.0	0.0	0.0	0.0	0.0	0.0	0.0	0.0	0.0	0.0	0.0	0.0	0.0	0.0	0.0	0.0	0.0	0.0	0.0	0.0	0.0	0.0	0.0	0.0	0.0	0.0	0.0	0.0	0.0	0.0	0.0	0.0	0.0	0.0	0.0	0.0	0.0	0.0	0.0	0.0	0.0	0.0	0.0	0.0	0.0	0.0	0.0	0.0	0.0	0.0	0.0	0.0	0.0	0.0	0.0	0.0	0.0	0.0	0.0	0.0	0.0	0.0	0.0	0.0	0.0	0.0	0.0	0.0	0.0	0.0	0.0	0.0	0.0	0.0	0.0	0.0	0.0	0.0	0.0	0.0	0.0	0.0	0.0	0.0	0.0	0.0	0.0	0.0	0.0	0.0	0.0	0.0	0.0	0.0	0.0	0.0	0.0	0.0	0.0	0.0	0.0	0.0	0.0	0.0	0.0	0.0	0.0	0.0	0.0	0.0	0.0	0.0	0.0	0.0	0.0	0.0	0.0	0.0	0.0	0.0	0.0	0.0	0.0	0.0	0.0	0.0	0.0	0.0	0.0	0.0	0.0
GCA_011858045.1_PDT000594578.2_genomic	97.094	0.0	97.283	0.0	98.995	0.0	0.0	99.851	0.0	99.825	0.0	97.482	0.0	0.0	95.117	98.573	96.318	93.047	0.0	91.683	94.737	100.0	92.749	89.542	98.353	0.0	99.872	95.457	95.95	95.604	83.442	0.0	0.0	93.464	97.181	98.559	94.872	0.0	0.0	0.0	92.999	98.031	100.0	99.755	95.742	0.0	98.498	99.421	83.236	97.363	91.274	97.436	99.931	95.168	95.514	95.426	0.0	0.0	96.262	99.232	90.741	97.534	94.355	0.0	89.474	0.0	0.0	96.158	99.697	94.758	98.464	93.214	91.019	0.0	95.954	0.0	97.678	0.0	85.554	90.741	96.675	99.561	97.052	95.965	84.304	87.112	91.503	97.401	94.763	92.14	91.553	0.0	0.0	94.118	98.413	88.78	96.667	99.49	89.091	0.0	0.0	96.651	100.0	97.121	83.824	97.79	0.0	96.56	95.753	94.521	95.416	100.0	98.347	95.85	0.0	84.061	82.791	94.852	0.0	96.847	98.079	97.094	90.743	0.0	96.424	91.623	0.0	93.363	96.889	99.429	0.0	80.54	95.332	99.646	0.0	0.0	89.326	97.554	0.0	98.561	93.398	95.857	83.442	84.067	91.092	95.669	90.846	0.0	96.391	0.0	0.0	98.889	94.533	0.0	0.0	0.0	100.0	90.132	97.973	98.464	87.643	98.974	0.0	97.938	94.079	0.0	81.453	0.0	99.721	96.653	87.565	94.977	98.714	96.105	93.64	99.201	0.0	0.0	0.0	96.108	86.635	99.8	0.0	96.615	0.0	95.464	0.0	0.0	99.578	99.362	0.0	0.0	0.0	93.143	89.586	99.895	0.0	99.884	0.0	99.541	99.335	89.318	0.0	0.0	0.0	99.103	100.0	99.727	0.0	100.0	90.63	0.0	0.0	81.818	0.0	0.0	0.0	100.0	0.0	0.0	0.0	0.0	0.0	100.0	0.0	99.386	0.0	0.0	91.039	0.0	100.0	0.0	0.0	0.0	0.0	0.0	0.0	0.0	80.625	99.383	0.0	0.0	0.0	0.0	99.642	0.0	0.0	0.0	0.0	0.0	0.0	0.0	0.0	80.625	0.0	0.0	0.0	0.0	0.0	0.0	0.0	0.0	81.042	0.0	0.0	0.0	83.405	0.0	0.0	0.0	0.0	92.081	0.0	0.0	0.0	0.0	99.812	0.0	0.0	0.0	99.882	92.784	92.955	0.0	0.0	0.0	98.923	99.612	99.492	98.571	99.167	99.693	99.479	99.001	99.533	98.095	99.844	99.627	98.819	99.501	99.347	98.889	100.0	99.141	99.604	98.859	99.464	99.297	99.673	81.786	99.533	99.654	99.378	99.536	98.91	0.0	0.0	0.0	0.0	0.0	0.0	0.0	0.0	0.0	0.0	0.0	0.0	0.0	0.0	0.0	0.0	0.0	0.0	0.0	0.0	0.0	0.0	0.0	0.0	0.0	0.0	0.0	0.0	0.0	0.0	0.0	0.0	0.0	0.0	0.0	0.0	0.0	0.0	0.0	0.0	0.0	0.0	0.0	0.0	0.0	0.0	0.0	0.0	0.0	0.0	0.0	0.0	0.0	0.0	0.0	0.0	0.0	0.0	0.0	0.0	0.0	0.0	0.0	0.0	0.0	0.0	0.0	0.0	0.0	0.0	0.0	0.0	0.0	0.0	0.0	0.0	0.0	0.0	0.0	0.0	0.0	0.0	0.0	0.0	0.0	0.0	0.0	0.0	0.0	0.0	0.0	0.0	0.0	0.0	0.0	0.0	0.0	0.0	0.0	0.0	0.0	0.0	0.0	0.0	0.0	0.0	0.0	0.0	0.0	0.0	0.0	0.0	0.0	0.0	0.0	0.0	0.0	0.0	0.0	0.0	0.0	0.0	0.0	0.0	0.0	0.0	0.0	0.0	0.0	0.0	0.0	0.0	0.0	0.0	0.0	0.0	0.0	0.0	0.0	0.0	0.0	0.0	0.0	0.0	0.0	0.0	0.0	0.0	0.0	0.0	0.0	0.0	0.0	0.0	0.0	0.0	0.0	0.0	0.0	0.0	0.0	0.0	0.0	0.0	0.0	0.0	0.0	0.0	0.0	0.0	0.0	0.0	0.0	0.0	0.0	0.0	0.0	0.0	0.0	0.0	0.0	0.0	0.0	0.0	0.0	0.0	0.0	0.0	0.0	0.0	0.0	0.0	0.0	0.0	0.0	0.0	0.0	0.0	0.0	0.0	0.0	0.0	0.0	0.0	0.0	0.0	0.0	0.0	0.0	0.0	0.0	0.0	0.0	0.0	0.0	0.0	0.0	0.0	0.0	0.0	0.0	0.0	0.0	0.0	0.0	0.0	0.0	0.0	0.0	0.0	0.0	0.0	0.0	0.0	0.0	0.0	0.0	0.0	0.0	0.0	0.0	0.0	0.0	0.0	0.0	0.0	0.0	0.0	0.0	0.0	0.0	0.0	0.0	0.0	0.0	0.0	0.0	0.0	0.0	0.0	0.0	0.0	0.0	0.0	0.0	0.0	0.0	0.0	0.0	0.0	0.0	0.0	0.0	0.0	0.0	0.0	0.0	0.0	0.0	0.0	0.0	0.0	0.0	0.0	0.0	0.0	0.0	0.0	0.0	0.0	0.0	0.0	0.0	0.0	0.0	0.0	0.0	0.0	0.0	0.0	0.0	0.0	0.0	0.0	0.0	0.0	0.0	0.0	0.0	0.0	0.0	0.0	0.0	0.0	0.0	0.0	0.0	0.0	0.0	0.0	0.0	0.0	0.0	0.0	0.0	0.0	0.0	0.0
GCA_011858065.1_PDT000593822.2_genomic	99.517	100.0	97.597	100.0	98.325	99.949	100.0	0.0	100.0	99.825	0.0	97.002	0.0	0.0	100.0	100.0	96.617	100.0	99.037	99.675	100.0	0.0	92.749	95.316	99.781	100.0	100.0	95.72	100.0	96.403	0.0	96.472	100.0	98.911	96.324	98.18	99.744	0.0	89.908	100.0	94.513	98.556	0.0	95.838	100.0	100.0	99.7	98.58	83.089	97.928	100.0	98.135	100.0	100.0	100.0	100.0	99.526	100.0	99.688	98.925	93.651	98.129	100.0	99.083	100.0	99.333	0.0	99.895	100.0	98.444	98.464	100.0	84.629	99.939	100.0	0.0	98.176	0.0	85.484	100.0	96.758	99.561	99.02	95.407	84.043	100.0	92.157	100.0	94.159	100.0	100.0	97.849	100.0	100.0	98.016	100.0	100.0	100.0	91.621	0.0	100.0	100.0	100.0	97.342	100.0	100.0	0.0	100.0	98.842	100.0	98.646	100.0	97.934	96.118	99.921	83.624	82.791	100.0	99.939	100.0	98.079	100.0	100.0	100.0	96.943	99.127	99.194	99.403	97.254	98.667	98.907	80.09	100.0	91.095	100.0	0.0	0.0	99.847	100.0	98.561	93.881	99.518	0.0	84.247	92.208	99.691	100.0	99.435	95.329	0.0	99.859	98.519	94.533	0.0	0.0	99.354	0.0	98.465	96.622	100.0	88.33	98.205	100.0	97.938	100.0	0.0	81.064	100.0	0.0	96.876	100.0	99.543	0.0	99.947	99.561	98.083	100.0	99.352	98.204	97.785	99.281	0.0	100.0	100.0	0.0	99.606	0.0	0.0	0.0	0.0	0.0	0.0	0.0	0.0	0.0	0.0	0.0	0.0	0.0	0.0	99.466	0.0	0.0	0.0	0.0	0.0	0.0	0.0	0.0	0.0	0.0	93.912	100.0	100.0	99.857	97.012	99.901	100.0	100.0	96.393	99.428	100.0	99.642	100.0	98.033	99.846	100.0	98.154	100.0	100.0	99.826	99.903	100.0	99.936	97.833	97.784	100.0	100.0	99.653	99.846	95.833	100.0	98.788	99.06	100.0	100.0	99.882	100.0	99.496	99.95	98.834	99.728	98.008	99.826	100.0	100.0	100.0	100.0	98.444	98.833	100.0	100.0	100.0	94.847	100.0	97.378	100.0	100.0	96.637	99.979	100.0	89.601	100.0	99.917	96.302	100.0	99.812	94.545	0.0	0.0	0.0	0.0	0.0	0.0	0.0	0.0	0.0	0.0	0.0	99.683	0.0	0.0	0.0	0.0	0.0	99.841	100.0	0.0	0.0	0.0	0.0	100.0	99.844	0.0	0.0	0.0	0.0	0.0	0.0	0.0	0.0	0.0	0.0	0.0	100.0	100.0	95.263	99.649	95.351	0.0	0.0	0.0	0.0	0.0	0.0	0.0	0.0	0.0	0.0	0.0	0.0	0.0	0.0	0.0	0.0	0.0	0.0	0.0	0.0	0.0	0.0	0.0	0.0	0.0	0.0	0.0	0.0	0.0	0.0	0.0	0.0	0.0	0.0	0.0	0.0	0.0	0.0	0.0	0.0	0.0	0.0	0.0	0.0	0.0	0.0	0.0	0.0	0.0	0.0	0.0	0.0	0.0	0.0	0.0	0.0	0.0	0.0	0.0	0.0	0.0	0.0	0.0	0.0	0.0	0.0	0.0	0.0	0.0	0.0	0.0	0.0	0.0	0.0	0.0	0.0	0.0	0.0	0.0	0.0	0.0	0.0	0.0	0.0	0.0	0.0	0.0	0.0	0.0	0.0	0.0	0.0	0.0	0.0	0.0	0.0	0.0	0.0	0.0	0.0	0.0	0.0	0.0	0.0	0.0	0.0	0.0	0.0	0.0	0.0	0.0	0.0	0.0	0.0	0.0	0.0	0.0	0.0	0.0	0.0	0.0	0.0	0.0	0.0	0.0	0.0	0.0	0.0	0.0	0.0	0.0	0.0	0.0	0.0	0.0	0.0	0.0	0.0	0.0	0.0	0.0	0.0	0.0	0.0	0.0	0.0	0.0	0.0	0.0	0.0	0.0	0.0	0.0	0.0	0.0	0.0	0.0	0.0	0.0	0.0	0.0	0.0	0.0	0.0	0.0	0.0	0.0	0.0	0.0	0.0	0.0	0.0	0.0	0.0	0.0	0.0	0.0	0.0	0.0	0.0	0.0	0.0	0.0	0.0	0.0	0.0	0.0	0.0	0.0	0.0	0.0	0.0	0.0	0.0	0.0	0.0	0.0	0.0	0.0	0.0	0.0	0.0	0.0	0.0	0.0	0.0	0.0	0.0	0.0	0.0	0.0	0.0	0.0	0.0	0.0	0.0	0.0	0.0	0.0	0.0	0.0	0.0	0.0	0.0	0.0	0.0	0.0	0.0	0.0	0.0	0.0	0.0	0.0	0.0	0.0	0.0	0.0	0.0	0.0	0.0	0.0	0.0	0.0	0.0	0.0	0.0	0.0	0.0	0.0	0.0	0.0	0.0	0.0	0.0	0.0	0.0	0.0	0.0	0.0	0.0	0.0	0.0	0.0	0.0	0.0	0.0	0.0	0.0	0.0	0.0	0.0	0.0	0.0	0.0	0.0	0.0	0.0	0.0	0.0	0.0	0.0	0.0	0.0	0.0	0.0	0.0	0.0	0.0	0.0	0.0	0.0	0.0	0.0	0.0	0.0	0.0	0.0	0.0	0.0	0.0	0.0	0.0	0.0	0.0	0.0	0.0	0.0	0.0	0.0	0.0	0.0	0.0	0.0	0.0	0.0	0.0	0.0	0.0	0.0	0.0	0.0	0.0	0.0	0.0
GCA_011858085.1_PDT000593816.2_genomic	97.337	91.525	97.492	100.0	99.162	0.0	94.603	99.888	98.954	94.737	0.0	97.482	96.462	95.614	95.117	91.457	96.418	93.548	99.037	91.748	93.729	100.0	92.85	89.76	91.457	99.717	0.0	95.486	95.639	95.604	0.0	97.372	0.0	93.682	97.304	98.711	94.872	96.519	89.908	99.01	92.621	99.475	99.793	96.933	0.0	0.0	98.498	96.16	0.0	97.363	91.274	97.436	100.0	95.069	95.824	95.426	98.171	92.063	95.95	99.078	91.005	97.534	94.355	93.119	89.474	95.333	96.454	94.945	99.697	94.595	98.771	94.183	88.66	99.818	96.05	95.208	97.844	94.624	85.806	90.476	96.342	99.561	97.052	95.593	84.894	87.112	91.503	97.401	93.958	91.951	91.618	90.476	93.119	94.336	97.817	89.216	96.667	99.32	89.455	96.658	95.333	98.821	94.912	97.231	83.987	99.632	96.217	96.56	95.753	94.521	95.085	0.0	98.209	95.85	94.173	84.061	82.791	94.852	99.818	96.847	98.079	97.337	90.865	84.65	96.655	91.623	94.638	94.333	97.542	99.619	99.532	80.202	95.168	99.788	99.806	99.789	89.414	97.554	94.906	98.561	93.398	95.954	0.0	84.035	91.096	95.978	90.846	90.96	96.391	0.0	0.0	98.333	94.621	0.0	0.0	99.446	100.0	90.132	98.574	99.386	87.643	98.974	94.079	0.0	94.079	97.865	80.804	99.209	99.582	96.966	85.492	94.977	99.908	94.892	93.64	98.403	80.305	99.568	99.8	95.439	86.635	100.0	99.7	96.756	97.36	95.365	99.684	95.674	99.578	99.362	0.0	0.0	0.0	93.143	89.586	99.895	99.383	99.884	0.0	99.541	99.187	89.318	0.0	0.0	0.0	99.103	100.0	99.727	0.0	100.0	90.63	0.0	0.0	81.906	0.0	97.386	0.0	0.0	93.197	0.0	0.0	0.0	0.0	100.0	0.0	99.386	0.0	0.0	0.0	0.0	0.0	0.0	0.0	0.0	0.0	0.0	0.0	0.0	99.653	99.383	0.0	0.0	0.0	0.0	0.0	98.883	0.0	0.0	0.0	0.0	0.0	0.0	0.0	99.826	0.0	0.0	0.0	0.0	0.0	0.0	0.0	0.0	99.653	0.0	0.0	0.0	82.759	0.0	0.0	0.0	0.0	0.0	0.0	0.0	0.0	0.0	0.0	0.0	0.0	99.948	99.647	0.0	0.0	91.781	91.944	99.979	0.0	0.0	0.0	99.683	0.0	0.0	0.0	0.0	0.0	97.619	100.0	0.0	0.0	0.0	0.0	100.0	99.844	0.0	0.0	0.0	0.0	0.0	0.0	0.0	0.0	0.0	0.0	0.0	99.065	0.0	0.0	0.0	0.0	0.0	0.0	0.0	0.0	0.0	0.0	0.0	0.0	0.0	0.0	0.0	0.0	0.0	0.0	0.0	0.0	0.0	0.0	0.0	0.0	0.0	0.0	0.0	0.0	0.0	0.0	0.0	0.0	0.0	0.0	0.0	0.0	0.0	0.0	0.0	0.0	0.0	0.0	0.0	0.0	0.0	0.0	0.0	0.0	0.0	0.0	0.0	0.0	0.0	0.0	0.0	0.0	0.0	0.0	0.0	0.0	0.0	0.0	0.0	0.0	0.0	0.0	0.0	0.0	0.0	0.0	0.0	0.0	0.0	0.0	0.0	0.0	0.0	0.0	0.0	0.0	0.0	0.0	0.0	0.0	0.0	0.0	0.0	0.0	0.0	0.0	0.0	0.0	0.0	0.0	0.0	0.0	0.0	0.0	0.0	0.0	0.0	0.0	0.0	0.0	0.0	0.0	0.0	0.0	0.0	0.0	0.0	0.0	0.0	0.0	0.0	0.0	0.0	0.0	0.0	0.0	0.0	0.0	0.0	0.0	0.0	0.0	0.0	0.0	0.0	0.0	0.0	0.0	0.0	0.0	0.0	0.0	0.0	0.0	0.0	0.0	0.0	0.0	0.0	0.0	0.0	0.0	0.0	0.0	0.0	0.0	0.0	0.0	0.0	0.0	0.0	0.0	0.0	0.0	0.0	0.0	0.0	0.0	0.0	0.0	0.0	0.0	0.0	0.0	0.0	0.0	0.0	0.0	0.0	0.0	0.0	0.0	0.0	0.0	0.0	0.0	0.0	0.0	0.0	0.0	0.0	0.0	0.0	0.0	0.0	0.0	0.0	0.0	0.0	0.0	0.0	0.0	0.0	0.0	0.0	0.0	0.0	0.0	0.0	0.0	0.0	0.0	0.0	0.0	0.0	0.0	0.0	0.0	0.0	0.0	0.0	0.0	0.0	0.0	0.0	0.0	0.0	0.0	0.0	0.0	0.0	0.0	0.0	0.0	0.0	0.0	0.0	0.0	0.0	0.0	0.0	0.0	0.0	0.0	0.0	0.0	0.0	0.0	0.0	0.0	0.0	0.0	0.0	0.0	0.0	0.0	0.0	0.0	0.0	0.0	0.0	0.0	0.0	0.0	0.0	0.0	0.0	0.0	0.0	0.0	0.0	0.0	0.0	0.0	0.0	0.0	0.0	0.0	0.0	0.0	0.0	0.0	0.0	0.0	0.0	0.0	0.0	0.0	0.0	0.0	0.0	0.0	0.0	0.0	0.0	0.0	0.0	0.0	0.0	0.0	0.0	0.0	0.0	0.0	0.0	0.0	0.0	0.0	0.0	0.0	0.0	0.0	0.0	0.0	0.0	0.0	0.0	0.0	0.0	0.0	0.0	0.0	0.0	0.0	0.0	0.0	0.0	0.0	0.0	0.0	0.0	0.0	0.0	0.0
GCA_011858185.1_PDT000593806.2_genomic	97.094	92.373	97.283	0.0	98.995	99.846	94.603	99.851	98.356	99.825	0.0	97.482	0.0	0.0	95.117	100.0	96.318	93.047	0.0	91.683	94.881	100.0	92.85	89.542	99.781	99.67	99.872	95.457	95.95	95.604	83.442	0.0	0.0	93.464	97.181	98.559	94.872	0.0	0.0	98.694	92.999	98.031	100.0	99.755	95.742	94.374	98.498	99.421	83.236	97.363	91.274	97.436	99.931	95.168	95.514	95.426	0.0	90.909	96.262	99.232	90.741	97.534	94.355	92.966	89.474	95.333	0.0	96.158	99.697	94.758	98.31	93.214	91.019	99.818	95.954	0.0	97.844	0.0	85.554	90.741	96.675	99.561	97.052	96.027	84.304	87.112	91.503	97.401	94.763	92.14	91.553	90.476	92.966	94.118	98.413	88.78	96.667	99.49	89.273	0.0	95.333	97.872	100.0	97.121	83.824	97.79	0.0	96.56	95.753	94.521	95.563	100.0	98.347	95.85	94.079	84.061	82.791	94.852	99.818	96.847	98.079	97.094	90.621	0.0	96.424	91.623	94.906	93.363	96.889	99.429	0.0	80.54	95.332	99.646	100.0	99.684	89.326	97.554	95.174	98.561	93.398	95.857	83.442	84.067	91.092	95.669	90.759	91.808	96.391	0.0	94.374	98.889	94.533	0.0	0.0	0.0	100.0	90.132	97.973	98.31	87.643	98.974	93.985	97.938	94.079	0.0	81.453	98.662	99.582	96.653	87.565	94.977	98.714	96.105	93.64	99.042	0.0	0.0	0.0	96.108	86.635	99.8	99.6	96.615	0.0	95.464	99.578	0.0	99.578	99.362	0.0	0.0	0.0	93.143	89.586	99.895	99.383	99.884	0.0	99.541	99.335	89.318	0.0	0.0	0.0	99.103	100.0	99.727	0.0	100.0	90.63	0.0	0.0	81.818	0.0	0.0	0.0	100.0	93.424	0.0	0.0	0.0	0.0	100.0	0.0	99.386	0.0	0.0	99.849	0.0	100.0	0.0	0.0	0.0	0.0	0.0	0.0	100.0	100.0	99.383	0.0	0.0	0.0	0.0	99.642	98.489	99.824	0.0	0.0	0.0	0.0	0.0	0.0	99.479	0.0	0.0	0.0	0.0	0.0	0.0	0.0	0.0	99.306	95.813	0.0	0.0	83.405	0.0	0.0	91.348	0.0	92.081	0.0	0.0	0.0	0.0	99.812	0.0	0.0	98.718	99.882	92.784	92.955	0.0	0.0	98.708	98.923	99.612	99.492	99.683	99.167	99.693	99.479	99.001	99.533	97.619	99.844	99.627	98.819	99.501	99.357	100.0	100.0	99.141	99.654	98.859	99.464	99.297	99.673	81.786	99.533	99.703	99.378	99.547	98.91	0.0	0.0	0.0	0.0	0.0	0.0	0.0	0.0	0.0	0.0	0.0	0.0	0.0	0.0	0.0	0.0	0.0	0.0	0.0	0.0	0.0	0.0	0.0	0.0	0.0	0.0	0.0	0.0	0.0	0.0	0.0	0.0	0.0	0.0	0.0	0.0	0.0	0.0	0.0	0.0	0.0	0.0	0.0	0.0	0.0	0.0	0.0	0.0	0.0	0.0	0.0	0.0	0.0	0.0	0.0	0.0	0.0	0.0	0.0	0.0	0.0	0.0	0.0	0.0	0.0	0.0	0.0	0.0	0.0	0.0	0.0	0.0	0.0	0.0	0.0	0.0	0.0	0.0	0.0	0.0	0.0	0.0	0.0	0.0	0.0	0.0	0.0	0.0	0.0	0.0	0.0	0.0	0.0	0.0	0.0	0.0	0.0	0.0	0.0	0.0	0.0	0.0	0.0	0.0	0.0	0.0	0.0	0.0	0.0	0.0	0.0	0.0	0.0	0.0	0.0	0.0	0.0	0.0	0.0	0.0	0.0	0.0	0.0	0.0	0.0	0.0	0.0	0.0	0.0	0.0	0.0	0.0	0.0	0.0	0.0	0.0	0.0	0.0	0.0	0.0	0.0	0.0	0.0	0.0	0.0	0.0	0.0	0.0	0.0	0.0	0.0	0.0	0.0	0.0	0.0	0.0	0.0	0.0	0.0	0.0	0.0	0.0	0.0	0.0	0.0	0.0	0.0	0.0	0.0	0.0	0.0	0.0	0.0	0.0	0.0	0.0	0.0	0.0	0.0	0.0	0.0	0.0	0.0	0.0	0.0	0.0	0.0	0.0	0.0	0.0	0.0	0.0	0.0	0.0	0.0	0.0	0.0	0.0	0.0	0.0	0.0	0.0	0.0	0.0	0.0	0.0	0.0	0.0	0.0	0.0	0.0	0.0	0.0	0.0	0.0	0.0	0.0	0.0	0.0	0.0	0.0	0.0	0.0	0.0	0.0	0.0	0.0	0.0	0.0	0.0	0.0	0.0	0.0	0.0	0.0	0.0	0.0	0.0	0.0	0.0	0.0	0.0	0.0	0.0	0.0	0.0	0.0	0.0	0.0	0.0	0.0	0.0	0.0	0.0	0.0	0.0	0.0	0.0	0.0	0.0	0.0	0.0	0.0	0.0	0.0	0.0	0.0	0.0	0.0	0.0	0.0	0.0	0.0	0.0	0.0	0.0	0.0	0.0	0.0	0.0	0.0	0.0	0.0	0.0	0.0	0.0	0.0	0.0	0.0	0.0	0.0	0.0	0.0	0.0	0.0	0.0	0.0	0.0	0.0	0.0	0.0	0.0	0.0	0.0	0.0	0.0	0.0	0.0	0.0	0.0	0.0	0.0	0.0	0.0	0.0	0.0	0.0	0.0	0.0	0.0	0.0	0.0	0.0	0.0	0.0	0.0	0.0	0.0
GCA_011858245.1_PDT000595021.2_genomic	99.517	100.0	97.597	100.0	98.325	99.949	100.0	0.0	99.851	99.825	0.0	96.882	0.0	0.0	100.0	100.0	96.617	100.0	99.037	99.675	0.0	0.0	92.85	95.316	99.781	100.0	99.974	95.72	100.0	96.403	0.0	96.652	99.406	98.911	96.324	98.18	99.744	0.0	89.908	100.0	94.513	98.556	0.0	95.838	100.0	100.0	99.7	98.58	83.089	97.928	100.0	98.135	99.931	100.0	100.0	100.0	99.526	100.0	99.688	98.925	93.651	98.129	100.0	99.083	99.781	99.333	0.0	99.895	100.0	98.444	0.0	100.0	84.629	99.939	100.0	0.0	98.176	0.0	85.484	100.0	96.758	99.561	99.02	95.407	84.043	100.0	92.157	100.0	94.159	100.0	100.0	97.849	100.0	100.0	98.016	100.0	100.0	99.83	91.621	0.0	100.0	96.462	100.0	97.453	100.0	99.816	0.0	100.0	98.713	100.0	0.0	100.0	97.934	96.118	99.921	83.624	82.791	99.871	99.939	100.0	98.079	100.0	100.0	100.0	96.943	99.127	98.925	99.403	97.254	98.667	98.907	80.09	100.0	91.095	100.0	0.0	0.0	99.847	99.731	98.561	93.881	99.518	0.0	84.247	92.255	99.691	100.0	99.435	95.329	0.0	99.859	98.519	94.533	0.0	0.0	99.354	0.0	98.684	96.622	0.0	88.33	98.205	100.0	97.938	100.0	0.0	81.064	99.939	0.0	96.876	100.0	99.543	0.0	99.947	99.561	0.0	100.0	99.352	98.204	0.0	99.281	0.0	99.967	100.0	0.0	99.606	0.0	0.0	0.0	0.0	0.0	0.0	0.0	0.0	0.0	0.0	0.0	0.0	0.0	0.0	99.466	0.0	0.0	0.0	0.0	0.0	0.0	0.0	0.0	0.0	0.0	93.842	100.0	100.0	99.857	97.106	99.901	100.0	99.887	96.393	99.428	99.875	99.642	100.0	98.033	99.846	100.0	98.154	99.925	100.0	100.0	99.903	99.799	99.936	97.833	97.784	100.0	100.0	99.306	99.846	95.833	100.0	98.788	99.06	100.0	0.0	99.882	98.008	99.546	99.95	98.834	99.408	99.729	99.653	100.0	100.0	100.0	100.0	98.444	98.833	100.0	100.0	100.0	0.0	100.0	97.428	100.0	99.95	96.637	99.968	100.0	89.525	100.0	99.875	96.302	100.0	99.812	94.545	0.0	0.0	0.0	95.812	95.986	0.0	0.0	0.0	0.0	0.0	0.0	97.937	0.0	0.0	0.0	0.0	0.0	99.683	99.221	0.0	0.0	0.0	0.0	98.095	99.065	0.0	0.0	0.0	0.0	0.0	0.0	0.0	0.0	0.0	0.0	0.0	99.844	99.912	99.561	99.737	99.737	0.0	0.0	0.0	0.0	0.0	0.0	0.0	0.0	0.0	0.0	0.0	0.0	0.0	0.0	0.0	0.0	0.0	0.0	0.0	0.0	0.0	0.0	0.0	0.0	0.0	0.0	0.0	0.0	0.0	0.0	0.0	0.0	0.0	0.0	0.0	0.0	0.0	0.0	0.0	0.0	0.0	0.0	0.0	0.0	0.0	0.0	0.0	0.0	0.0	0.0	0.0	0.0	0.0	0.0	0.0	0.0	0.0	0.0	0.0	0.0	0.0	0.0	0.0	0.0	0.0	0.0	0.0	0.0	0.0	0.0	0.0	0.0	0.0	0.0	0.0	0.0	0.0	0.0	0.0	0.0	0.0	0.0	0.0	0.0	0.0	0.0	0.0	0.0	0.0	0.0	0.0	0.0	0.0	0.0	0.0	0.0	0.0	0.0	0.0	0.0	0.0	0.0	0.0	0.0	0.0	0.0	0.0	0.0	0.0	0.0	0.0	0.0	0.0	0.0	0.0	0.0	0.0	0.0	0.0	0.0	0.0	0.0	0.0	0.0	0.0	0.0	0.0	0.0	0.0	0.0	0.0	0.0	0.0	0.0	0.0	0.0	0.0	0.0	0.0	0.0	0.0	0.0	0.0	0.0	0.0	0.0	0.0	0.0	0.0	0.0	0.0	0.0	0.0	0.0	0.0	0.0	0.0	0.0	0.0	0.0	0.0	0.0	0.0	0.0	0.0	0.0	0.0	0.0	0.0	0.0	0.0	0.0	0.0	0.0	0.0	0.0	0.0	0.0	0.0	0.0	0.0	0.0	0.0	0.0	0.0	0.0	0.0	0.0	0.0	0.0	0.0	0.0	0.0	0.0	0.0	0.0	0.0	0.0	0.0	0.0	0.0	0.0	0.0	0.0	0.0	0.0	0.0	0.0	0.0	0.0	0.0	0.0	0.0	0.0	0.0	0.0	0.0	0.0	0.0	0.0	0.0	0.0	0.0	0.0	0.0	0.0	0.0	0.0	0.0	0.0	0.0	0.0	0.0	0.0	0.0	0.0	0.0	0.0	0.0	0.0	0.0	0.0	0.0	0.0	0.0	0.0	0.0	0.0	0.0	0.0	0.0	0.0	0.0	0.0	0.0	0.0	0.0	0.0	0.0	0.0	0.0	0.0	0.0	0.0	0.0	0.0	0.0	0.0	0.0	0.0	0.0	0.0	0.0	0.0	0.0	0.0	0.0	0.0	0.0	0.0	0.0	0.0	0.0	0.0	0.0	0.0	0.0	0.0	0.0	0.0	0.0	0.0	0.0	0.0	0.0	0.0	0.0	0.0	0.0	0.0	0.0	0.0	0.0	0.0	0.0	0.0	0.0	0.0	0.0	0.0	0.0	0.0	0.0	0.0	0.0	0.0	0.0	0.0	0.0	0.0	0.0	0.0	0.0	0.0
GCA_011858265.1_PDT000593618.2_genomic	99.517	100.0	97.597	100.0	98.325	99.949	100.0	0.0	100.0	99.825	0.0	96.882	0.0	0.0	100.0	100.0	96.617	100.0	99.037	99.675	0.0	0.0	92.85	95.316	99.781	100.0	99.974	95.72	100.0	96.403	0.0	96.652	99.406	98.911	96.324	98.18	99.744	0.0	89.908	100.0	94.513	98.556	0.0	95.838	100.0	100.0	99.7	98.58	83.089	97.928	100.0	98.135	99.931	100.0	100.0	100.0	99.526	100.0	99.688	98.925	93.651	98.129	100.0	99.083	99.781	99.333	0.0	99.895	100.0	98.444	0.0	100.0	84.629	99.939	100.0	0.0	98.176	0.0	85.484	100.0	96.758	99.561	99.02	95.407	84.043	100.0	92.157	100.0	94.159	100.0	100.0	97.849	100.0	100.0	98.016	100.0	100.0	99.83	91.621	0.0	100.0	96.462	100.0	97.453	100.0	99.816	0.0	100.0	98.713	100.0	0.0	100.0	97.934	96.118	99.921	83.624	82.791	99.871	99.939	100.0	98.079	100.0	100.0	100.0	96.943	99.127	99.194	99.403	97.254	98.667	98.907	80.09	100.0	91.095	100.0	0.0	0.0	99.847	100.0	98.561	93.881	99.518	0.0	84.247	92.255	99.691	100.0	99.435	95.329	0.0	99.859	98.519	94.533	0.0	0.0	99.354	0.0	98.684	96.622	0.0	88.33	98.205	100.0	97.938	100.0	0.0	81.064	99.939	0.0	96.876	100.0	99.543	0.0	99.947	99.561	0.0	100.0	99.352	98.204	0.0	99.281	0.0	99.967	100.0	0.0	99.606	0.0	0.0	0.0	0.0	0.0	0.0	0.0	0.0	0.0	0.0	0.0	0.0	0.0	0.0	99.466	0.0	0.0	0.0	0.0	0.0	0.0	0.0	0.0	0.0	0.0	93.842	100.0	100.0	99.857	97.106	99.901	100.0	99.887	96.393	99.428	99.875	99.642	100.0	98.033	0.0	100.0	98.154	99.925	100.0	100.0	99.903	99.799	99.936	97.833	97.784	100.0	100.0	99.132	0.0	95.833	100.0	98.788	99.06	100.0	0.0	99.882	98.008	99.546	99.95	98.834	99.408	99.729	99.479	100.0	100.0	100.0	100.0	98.444	98.833	100.0	100.0	99.826	0.0	100.0	97.428	100.0	99.95	96.637	99.979	100.0	89.525	100.0	99.875	96.302	100.0	99.812	94.545	0.0	0.0	0.0	95.812	95.986	92.034	91.525	0.0	0.0	0.0	0.0	97.937	0.0	0.0	0.0	0.0	0.0	99.683	99.221	0.0	0.0	0.0	0.0	98.095	99.065	0.0	0.0	0.0	0.0	0.0	0.0	0.0	0.0	0.0	0.0	0.0	99.844	99.912	99.561	99.737	99.737	0.0	0.0	0.0	0.0	0.0	0.0	0.0	0.0	0.0	0.0	0.0	0.0	0.0	0.0	0.0	0.0	0.0	0.0	0.0	0.0	0.0	0.0	0.0	0.0	0.0	0.0	0.0	0.0	0.0	0.0	0.0	0.0	0.0	0.0	0.0	0.0	0.0	0.0	0.0	0.0	0.0	0.0	0.0	0.0	0.0	0.0	0.0	0.0	0.0	0.0	0.0	0.0	0.0	0.0	0.0	0.0	0.0	0.0	0.0	0.0	0.0	0.0	0.0	0.0	0.0	0.0	0.0	0.0	0.0	0.0	0.0	0.0	0.0	0.0	0.0	0.0	0.0	0.0	0.0	0.0	0.0	0.0	0.0	0.0	0.0	0.0	0.0	0.0	0.0	0.0	0.0	0.0	0.0	0.0	0.0	0.0	0.0	0.0	0.0	0.0	0.0	0.0	0.0	0.0	0.0	0.0	0.0	0.0	0.0	0.0	0.0	0.0	0.0	0.0	0.0	0.0	0.0	0.0	0.0	0.0	0.0	0.0	0.0	0.0	0.0	0.0	0.0	0.0	0.0	0.0	0.0	0.0	0.0	0.0	0.0	0.0	0.0	0.0	0.0	0.0	0.0	0.0	0.0	0.0	0.0	0.0	0.0	0.0	0.0	0.0	0.0	0.0	0.0	0.0	0.0	0.0	0.0	0.0	0.0	0.0	0.0	0.0	0.0	0.0	0.0	0.0	0.0	0.0	0.0	0.0	0.0	0.0	0.0	0.0	0.0	0.0	0.0	0.0	0.0	0.0	0.0	0.0	0.0	0.0	0.0	0.0	0.0	0.0	0.0	0.0	0.0	0.0	0.0	0.0	0.0	0.0	0.0	0.0	0.0	0.0	0.0	0.0	0.0	0.0	0.0	0.0	0.0	0.0	0.0	0.0	0.0	0.0	0.0	0.0	0.0	0.0	0.0	0.0	0.0	0.0	0.0	0.0	0.0	0.0	0.0	0.0	0.0	0.0	0.0	0.0	0.0	0.0	0.0	0.0	0.0	0.0	0.0	0.0	0.0	0.0	0.0	0.0	0.0	0.0	0.0	0.0	0.0	0.0	0.0	0.0	0.0	0.0	0.0	0.0	0.0	0.0	0.0	0.0	0.0	0.0	0.0	0.0	0.0	0.0	0.0	0.0	0.0	0.0	0.0	0.0	0.0	0.0	0.0	0.0	0.0	0.0	0.0	0.0	0.0	0.0	0.0	0.0	0.0	0.0	0.0	0.0	0.0	0.0	0.0	0.0	0.0	0.0	0.0	0.0	0.0	0.0	0.0	0.0	0.0	0.0	0.0	0.0	0.0	0.0	0.0	0.0	0.0	0.0	0.0	0.0	0.0	0.0	0.0	0.0	0.0	0.0	0.0	0.0	0.0	0.0	0.0	0.0	0.0	0.0
GCA_011858285.1_PDT000594850.2_genomic	99.517	100.0	97.597	0.0	98.325	99.897	100.0	0.0	100.0	99.825	0.0	96.882	0.0	0.0	100.0	100.0	96.617	100.0	99.037	99.675	100.0	0.0	92.85	95.316	99.781	100.0	99.974	95.72	100.0	96.403	0.0	96.472	100.0	98.911	96.324	98.18	99.744	0.0	0.0	100.0	94.513	98.556	0.0	95.838	100.0	100.0	99.7	98.58	83.089	97.928	100.0	98.135	99.931	100.0	100.0	100.0	99.526	100.0	99.688	98.925	93.651	98.129	100.0	0.0	99.781	99.333	0.0	99.895	100.0	98.444	98.464	100.0	84.629	0.0	100.0	0.0	98.176	0.0	85.484	100.0	96.758	99.561	99.02	95.407	84.043	100.0	92.157	100.0	94.159	100.0	100.0	97.849	0.0	100.0	98.016	100.0	100.0	99.83	91.621	0.0	100.0	100.0	100.0	97.453	100.0	100.0	0.0	100.0	98.842	100.0	98.639	100.0	97.934	96.118	0.0	83.624	82.791	100.0	0.0	100.0	98.079	100.0	100.0	100.0	96.943	99.127	99.194	99.403	97.254	98.667	98.907	80.09	100.0	91.095	100.0	0.0	0.0	99.847	100.0	98.561	93.881	99.518	0.0	84.247	92.255	99.691	100.0	99.435	95.329	0.0	99.859	98.519	94.533	0.0	0.0	99.354	0.0	98.684	96.622	100.0	88.33	98.205	0.0	97.938	100.0	0.0	81.064	99.939	0.0	96.876	100.0	99.543	0.0	99.947	99.561	98.083	100.0	99.352	98.204	97.774	99.281	0.0	99.967	100.0	0.0	99.606	0.0	0.0	0.0	0.0	0.0	0.0	0.0	0.0	0.0	0.0	0.0	0.0	0.0	0.0	99.466	0.0	0.0	0.0	0.0	0.0	0.0	0.0	0.0	0.0	0.0	93.842	100.0	100.0	99.857	97.106	99.901	100.0	99.887	96.393	99.428	99.875	99.642	100.0	98.033	99.846	100.0	98.154	99.925	100.0	100.0	99.903	99.799	99.936	97.833	97.784	100.0	100.0	99.306	99.846	95.833	100.0	98.788	99.06	100.0	100.0	99.882	98.008	99.546	99.95	98.834	99.408	99.729	99.653	100.0	100.0	100.0	99.896	98.444	98.833	100.0	100.0	100.0	94.847	100.0	97.428	100.0	99.95	96.637	0.0	100.0	89.525	100.0	99.875	96.302	100.0	99.812	94.545	0.0	0.0	0.0	95.812	95.986	0.0	0.0	0.0	0.0	0.0	0.0	97.302	0.0	0.0	0.0	0.0	0.0	99.683	99.221	0.0	0.0	0.0	0.0	97.619	99.065	0.0	0.0	0.0	0.0	0.0	0.0	0.0	0.0	0.0	0.0	0.0	99.844	99.912	99.561	99.737	99.737	0.0	0.0	0.0	0.0	0.0	0.0	0.0	0.0	0.0	0.0	0.0	0.0	0.0	0.0	0.0	0.0	0.0	0.0	0.0	0.0	0.0	0.0	0.0	0.0	0.0	0.0	0.0	0.0	0.0	0.0	0.0	0.0	0.0	0.0	0.0	0.0	0.0	0.0	0.0	0.0	0.0	0.0	0.0	0.0	0.0	0.0	0.0	0.0	0.0	0.0	0.0	0.0	0.0	0.0	0.0	0.0	0.0	0.0	0.0	0.0	0.0	0.0	0.0	0.0	0.0	0.0	0.0	0.0	0.0	0.0	0.0	0.0	0.0	0.0	0.0	0.0	0.0	0.0	0.0	0.0	0.0	0.0	0.0	0.0	0.0	0.0	0.0	0.0	0.0	0.0	0.0	0.0	0.0	0.0	0.0	0.0	0.0	0.0	0.0	0.0	0.0	0.0	0.0	0.0	0.0	0.0	0.0	0.0	0.0	0.0	0.0	0.0	0.0	0.0	0.0	0.0	0.0	0.0	0.0	0.0	0.0	0.0	0.0	0.0	0.0	0.0	0.0	0.0	0.0	0.0	0.0	0.0	0.0	0.0	0.0	0.0	0.0	0.0	0.0	0.0	0.0	0.0	0.0	0.0	0.0	0.0	0.0	0.0	0.0	0.0	0.0	0.0	0.0	0.0	0.0	0.0	0.0	0.0	0.0	0.0	0.0	0.0	0.0	0.0	0.0	0.0	0.0	0.0	0.0	0.0	0.0	0.0	0.0	0.0	0.0	0.0	0.0	0.0	0.0	0.0	0.0	0.0	0.0	0.0	0.0	0.0	0.0	0.0	0.0	0.0	0.0	0.0	0.0	0.0	0.0	0.0	0.0	0.0	0.0	0.0	0.0	0.0	0.0	0.0	0.0	0.0	0.0	0.0	0.0	0.0	0.0	0.0	0.0	0.0	0.0	0.0	0.0	0.0	0.0	0.0	0.0	0.0	0.0	0.0	0.0	0.0	0.0	0.0	0.0	0.0	0.0	0.0	0.0	0.0	0.0	0.0	0.0	0.0	0.0	0.0	0.0	0.0	0.0	0.0	0.0	0.0	0.0	0.0	0.0	0.0	0.0	0.0	0.0	0.0	0.0	0.0	0.0	0.0	0.0	0.0	0.0	0.0	0.0	0.0	0.0	0.0	0.0	0.0	0.0	0.0	0.0	0.0	0.0	0.0	0.0	0.0	0.0	0.0	0.0	0.0	0.0	0.0	0.0	0.0	0.0	0.0	0.0	0.0	0.0	0.0	0.0	0.0	0.0	0.0	0.0	0.0	0.0	0.0	0.0	0.0	0.0	0.0	0.0	0.0	0.0	0.0	0.0	0.0	0.0	0.0	0.0	0.0	0.0	0.0	0.0	0.0	0.0	0.0	0.0	0.0	0.0	0.0	0.0	0.0
GCA_011858345.1_PDT000592657.2_genomic	97.337	91.525	97.492	0.0	99.162	99.846	94.603	99.888	98.954	94.737	0.0	97.482	96.462	95.614	95.117	91.457	96.418	93.548	98.844	91.748	91.126	100.0	92.85	89.76	91.457	99.67	99.872	95.486	95.639	95.604	0.0	97.372	0.0	93.682	97.304	98.711	94.872	96.519	0.0	99.01	92.715	99.475	99.586	96.933	92.144	0.0	98.498	96.16	0.0	97.363	91.274	97.436	99.931	95.069	95.746	0.0	98.171	92.063	95.95	99.078	91.005	97.534	94.355	93.119	89.474	95.333	96.454	94.997	99.596	94.595	93.712	94.183	88.66	99.879	96.05	95.208	97.844	94.624	85.806	90.476	96.342	99.561	96.806	95.593	84.184	87.112	91.503	97.401	93.958	92.045	91.618	90.476	93.119	94.336	97.817	89.216	96.667	99.32	89.455	96.658	95.333	97.872	94.912	97.231	83.987	99.632	96.217	96.314	95.753	94.521	91.126	0.0	98.209	95.85	94.173	84.061	82.791	94.852	99.879	96.847	98.079	97.337	90.865	0.0	96.655	91.623	94.638	94.333	97.542	99.619	99.532	80.202	95.168	99.788	100.0	99.789	89.326	97.554	94.906	98.561	93.398	95.954	0.0	84.035	91.096	95.901	90.846	90.96	96.391	0.0	0.0	98.333	94.621	0.0	0.0	99.446	100.0	90.132	98.649	93.395	87.643	98.974	94.079	0.0	94.079	97.865	80.804	99.209	99.582	96.966	85.492	94.977	99.908	94.945	93.64	93.93	80.305	99.568	99.8	91.371	86.635	100.0	99.633	96.615	97.36	95.365	99.684	95.674	99.473	99.362	0.0	0.0	0.0	93.038	89.527	99.789	99.327	99.826	0.0	99.541	99.187	89.318	0.0	0.0	0.0	99.178	100.0	99.727	0.0	99.925	90.63	0.0	0.0	81.818	96.567	97.386	0.0	0.0	93.197	0.0	96.996	0.0	0.0	100.0	0.0	99.539	0.0	0.0	0.0	0.0	0.0	0.0	0.0	0.0	0.0	0.0	0.0	0.0	99.653	99.537	0.0	0.0	0.0	0.0	0.0	96.695	99.794	0.0	0.0	0.0	0.0	0.0	0.0	99.826	0.0	0.0	0.0	0.0	0.0	0.0	0.0	0.0	99.653	95.974	0.0	0.0	82.759	0.0	0.0	91.348	0.0	0.0	0.0	0.0	0.0	0.0	0.0	0.0	0.0	98.718	99.647	87.211	87.389	0.0	0.0	98.708	0.0	0.0	0.0	97.46	0.0	0.0	0.0	0.0	0.0	97.46	100.0	0.0	0.0	0.0	0.0	97.778	99.844	0.0	0.0	0.0	0.0	0.0	0.0	0.0	0.0	0.0	0.0	0.0	99.065	0.0	0.0	0.0	0.0	0.0	0.0	0.0	0.0	0.0	0.0	0.0	0.0	0.0	0.0	0.0	0.0	0.0	0.0	0.0	0.0	0.0	0.0	0.0	0.0	0.0	0.0	0.0	0.0	0.0	0.0	0.0	0.0	0.0	0.0	0.0	0.0	0.0	0.0	0.0	0.0	0.0	0.0	0.0	0.0	0.0	0.0	0.0	0.0	0.0	0.0	0.0	0.0	0.0	0.0	0.0	0.0	0.0	0.0	0.0	0.0	0.0	0.0	0.0	0.0	0.0	0.0	0.0	0.0	0.0	0.0	0.0	0.0	0.0	0.0	0.0	0.0	0.0	0.0	0.0	0.0	0.0	0.0	0.0	0.0	0.0	0.0	0.0	0.0	0.0	0.0	0.0	0.0	0.0	0.0	0.0	0.0	0.0	0.0	0.0	0.0	0.0	0.0	0.0	0.0	0.0	0.0	0.0	0.0	0.0	0.0	0.0	0.0	0.0	0.0	0.0	0.0	0.0	0.0	0.0	0.0	0.0	0.0	0.0	0.0	0.0	0.0	0.0	0.0	0.0	0.0	0.0	0.0	0.0	0.0	0.0	0.0	0.0	0.0	0.0	0.0	0.0	0.0	0.0	0.0	0.0	0.0	0.0	0.0	0.0	0.0	0.0	0.0	0.0	0.0	0.0	0.0	0.0	0.0	0.0	0.0	0.0	0.0	0.0	0.0	0.0	0.0	0.0	0.0	0.0	0.0	0.0	0.0	0.0	0.0	0.0	0.0	0.0	0.0	0.0	0.0	0.0	0.0	0.0	0.0	0.0	0.0	0.0	0.0	0.0	0.0	0.0	0.0	0.0	0.0	0.0	0.0	0.0	0.0	0.0	0.0	0.0	0.0	0.0	0.0	0.0	0.0	0.0	0.0	0.0	0.0	0.0	0.0	0.0	0.0	0.0	0.0	0.0	0.0	0.0	0.0	0.0	0.0	0.0	0.0	0.0	0.0	0.0	0.0	0.0	0.0	0.0	0.0	0.0	0.0	0.0	0.0	0.0	0.0	0.0	0.0	0.0	0.0	0.0	0.0	0.0	0.0	0.0	0.0	0.0	0.0	0.0	0.0	0.0	0.0	0.0	0.0	0.0	0.0	0.0	0.0	0.0	0.0	0.0	0.0	0.0	0.0	0.0	0.0	0.0	0.0	0.0	0.0	0.0	0.0	0.0	0.0	0.0	0.0	0.0	0.0	0.0	0.0	0.0	0.0	0.0	0.0	0.0	0.0	0.0	0.0	0.0	0.0	0.0	0.0	0.0	0.0	0.0	0.0	0.0	0.0	0.0	0.0	0.0	0.0	0.0	0.0	0.0	0.0	0.0	0.0	0.0	0.0	0.0	0.0	0.0	0.0	0.0	0.0	0.0	0.0	0.0	0.0	0.0	0.0	0.0	0.0	0.0	0.0
GCA_011858365.1_PDT000595008.2_genomic	99.517	100.0	97.597	100.0	98.325	99.949	100.0	0.0	99.851	99.825	0.0	96.882	0.0	0.0	100.0	100.0	96.617	100.0	99.037	99.675	0.0	0.0	92.85	95.316	99.781	100.0	99.974	95.72	100.0	96.403	0.0	96.652	99.406	98.911	96.324	98.18	99.744	0.0	89.908	100.0	94.513	98.556	0.0	95.838	100.0	100.0	99.7	98.58	83.089	97.928	100.0	98.135	99.931	100.0	100.0	100.0	99.526	100.0	99.688	98.925	93.651	98.129	100.0	99.083	99.781	99.333	0.0	99.895	100.0	98.444	0.0	100.0	84.629	99.939	100.0	0.0	98.176	0.0	85.484	100.0	96.758	99.561	99.02	95.407	84.043	100.0	92.157	100.0	94.159	100.0	100.0	97.849	100.0	100.0	98.016	100.0	100.0	99.83	91.621	0.0	100.0	96.462	100.0	97.453	100.0	99.816	0.0	100.0	98.713	100.0	0.0	100.0	97.934	96.118	99.921	83.624	82.791	99.871	99.939	100.0	98.079	100.0	100.0	100.0	96.943	99.127	98.925	99.403	97.254	98.667	98.907	80.09	100.0	91.095	100.0	0.0	0.0	99.847	99.731	98.561	93.881	99.518	0.0	84.247	92.255	99.691	100.0	99.435	95.329	0.0	99.859	98.519	94.533	0.0	0.0	99.354	0.0	98.684	96.622	0.0	88.33	98.205	100.0	97.938	100.0	0.0	81.064	99.939	0.0	96.876	100.0	99.543	0.0	99.947	99.561	0.0	100.0	99.352	98.204	0.0	99.281	0.0	99.967	100.0	0.0	99.606	0.0	0.0	0.0	0.0	0.0	0.0	0.0	0.0	0.0	0.0	0.0	0.0	0.0	0.0	99.466	0.0	0.0	0.0	0.0	0.0	0.0	0.0	0.0	0.0	0.0	93.842	100.0	100.0	99.857	97.106	99.901	100.0	99.887	96.393	99.428	99.875	99.642	100.0	98.033	99.846	100.0	98.154	99.925	100.0	100.0	99.903	99.799	99.936	97.833	97.784	100.0	100.0	99.306	99.846	95.833	100.0	98.788	99.06	100.0	0.0	99.882	98.008	99.546	99.95	98.834	99.408	99.729	99.653	100.0	100.0	100.0	100.0	98.444	98.833	100.0	100.0	100.0	0.0	100.0	97.428	100.0	99.95	96.637	99.968	100.0	89.525	100.0	99.875	96.302	100.0	99.812	94.545	0.0	0.0	0.0	95.812	95.986	0.0	0.0	0.0	0.0	0.0	0.0	97.937	0.0	0.0	0.0	0.0	0.0	99.683	99.221	0.0	0.0	0.0	0.0	98.095	99.065	0.0	0.0	0.0	0.0	0.0	0.0	0.0	0.0	0.0	0.0	0.0	99.844	99.912	99.561	99.737	99.737	0.0	0.0	0.0	0.0	0.0	0.0	0.0	0.0	0.0	0.0	0.0	0.0	0.0	0.0	0.0	0.0	0.0	0.0	0.0	0.0	0.0	0.0	0.0	0.0	0.0	0.0	0.0	0.0	0.0	0.0	0.0	0.0	0.0	0.0	0.0	0.0	0.0	0.0	0.0	0.0	0.0	0.0	0.0	0.0	0.0	0.0	0.0	0.0	0.0	0.0	0.0	0.0	0.0	0.0	0.0	0.0	0.0	0.0	0.0	0.0	0.0	0.0	0.0	0.0	0.0	0.0	0.0	0.0	0.0	0.0	0.0	0.0	0.0	0.0	0.0	0.0	0.0	0.0	0.0	0.0	0.0	0.0	0.0	0.0	0.0	0.0	0.0	0.0	0.0	0.0	0.0	0.0	0.0	0.0	0.0	0.0	0.0	0.0	0.0	0.0	0.0	0.0	0.0	0.0	0.0	0.0	0.0	0.0	0.0	0.0	0.0	0.0	0.0	0.0	0.0	0.0	0.0	0.0	0.0	0.0	0.0	0.0	0.0	0.0	0.0	0.0	0.0	0.0	0.0	0.0	0.0	0.0	0.0	0.0	0.0	0.0	0.0	0.0	0.0	0.0	0.0	0.0	0.0	0.0	0.0	0.0	0.0	0.0	0.0	0.0	0.0	0.0	0.0	0.0	0.0	0.0	0.0	0.0	0.0	0.0	0.0	0.0	0.0	0.0	0.0	0.0	0.0	0.0	0.0	0.0	0.0	0.0	0.0	0.0	0.0	0.0	0.0	0.0	0.0	0.0	0.0	0.0	0.0	0.0	0.0	0.0	0.0	0.0	0.0	0.0	0.0	0.0	0.0	0.0	0.0	0.0	0.0	0.0	0.0	0.0	0.0	0.0	0.0	0.0	0.0	0.0	0.0	0.0	0.0	0.0	0.0	0.0	0.0	0.0	0.0	0.0	0.0	0.0	0.0	0.0	0.0	0.0	0.0	0.0	0.0	0.0	0.0	0.0	0.0	0.0	0.0	0.0	0.0	0.0	0.0	0.0	0.0	0.0	0.0	0.0	0.0	0.0	0.0	0.0	0.0	0.0	0.0	0.0	0.0	0.0	0.0	0.0	0.0	0.0	0.0	0.0	0.0	0.0	0.0	0.0	0.0	0.0	0.0	0.0	0.0	0.0	0.0	0.0	0.0	0.0	0.0	0.0	0.0	0.0	0.0	0.0	0.0	0.0	0.0	0.0	0.0	0.0	0.0	0.0	0.0	0.0	0.0	0.0	0.0	0.0	0.0	0.0	0.0	0.0	0.0	0.0	0.0	0.0	0.0	0.0	0.0	0.0	0.0	0.0	0.0	0.0	0.0	0.0	0.0	0.0	0.0	0.0	0.0	0.0	0.0	0.0	0.0	0.0	0.0	0.0	0.0	0.0	0.0	0.0
GCA_011858405.1_PDT000592645.2_genomic	97.337	91.243	97.492	0.0	99.162	99.846	94.603	99.851	98.954	94.737	0.0	97.482	0.0	0.0	95.117	91.457	96.418	93.485	99.037	91.748	91.002	100.0	92.85	89.76	91.457	99.67	99.872	95.486	95.639	95.604	0.0	97.732	0.0	93.682	97.304	98.711	94.872	0.0	0.0	99.01	92.715	99.475	99.793	96.933	95.815	94.374	98.498	96.055	83.163	97.363	91.274	97.436	99.931	95.069	95.746	0.0	98.171	92.063	95.95	99.078	91.005	97.534	94.355	92.966	89.474	95.333	0.0	94.892	99.798	94.513	93.712	94.183	88.66	99.697	95.954	0.0	97.844	0.0	85.806	90.476	96.342	99.561	97.052	95.593	84.894	87.112	91.503	97.401	94.058	92.045	91.618	90.476	92.966	94.336	97.817	89.216	96.667	99.15	89.455	0.0	95.333	97.636	94.912	97.231	83.987	99.632	0.0	96.56	95.753	94.521	91.002	0.0	98.209	95.984	94.173	84.061	82.791	94.852	99.576	96.847	98.079	97.337	90.865	0.0	96.597	91.623	94.638	94.333	97.542	99.619	99.532	80.315	95.086	99.788	100.0	99.789	89.414	97.554	94.906	98.561	93.398	95.857	0.0	84.035	91.096	95.901	90.846	90.678	96.391	0.0	94.374	98.519	94.533	0.0	0.0	99.538	100.0	90.132	98.649	93.395	87.643	98.974	94.079	0.0	94.079	0.0	80.804	99.27	99.582	96.966	85.492	94.977	99.908	94.839	93.64	93.93	0.0	99.514	99.8	91.371	86.635	100.0	99.633	96.756	0.0	95.365	99.684	0.0	0.0	0.0	0.0	0.0	0.0	0.0	0.0	0.0	0.0	0.0	0.0	0.0	99.187	0.0	0.0	0.0	0.0	0.0	0.0	0.0	0.0	0.0	0.0	0.0	0.0	81.906	96.567	97.386	0.0	0.0	93.084	0.0	96.853	0.0	0.0	100.0	0.0	0.0	0.0	0.0	0.0	0.0	0.0	0.0	0.0	0.0	0.0	0.0	0.0	0.0	86.972	0.0	0.0	0.0	0.0	0.0	0.0	96.789	99.794	0.0	0.0	0.0	0.0	0.0	0.0	87.148	0.0	0.0	0.0	0.0	0.0	0.0	0.0	0.0	89.017	95.974	0.0	0.0	82.759	0.0	0.0	0.0	0.0	0.0	0.0	0.0	0.0	0.0	0.0	0.0	0.0	99.969	99.53	91.952	91.781	0.0	0.0	100.0	0.0	0.0	0.0	97.302	0.0	0.0	0.0	0.0	0.0	97.46	0.0	0.0	0.0	0.0	0.0	97.619	0.0	0.0	0.0	0.0	0.0	0.0	0.0	81.786	0.0	0.0	0.0	0.0	0.0	0.0	0.0	0.0	0.0	0.0	0.0	0.0	0.0	0.0	0.0	0.0	0.0	0.0	0.0	0.0	0.0	0.0	0.0	0.0	0.0	0.0	0.0	0.0	0.0	0.0	0.0	0.0	0.0	0.0	0.0	0.0	0.0	0.0	0.0	0.0	0.0	0.0	0.0	0.0	0.0	0.0	0.0	0.0	0.0	0.0	0.0	0.0	0.0	0.0	0.0	0.0	0.0	0.0	0.0	0.0	0.0	0.0	0.0	0.0	0.0	0.0	0.0	0.0	0.0	0.0	0.0	0.0	0.0	0.0	0.0	0.0	0.0	0.0	0.0	0.0	0.0	0.0	0.0	0.0	0.0	0.0	0.0	0.0	0.0	0.0	0.0	0.0	0.0	0.0	0.0	0.0	0.0	0.0	0.0	0.0	0.0	0.0	0.0	0.0	0.0	0.0	0.0	0.0	0.0	0.0	0.0	0.0	0.0	0.0	0.0	0.0	0.0	0.0	0.0	0.0	0.0	0.0	0.0	0.0	0.0	0.0	0.0	0.0	0.0	0.0	0.0	0.0	0.0	0.0	0.0	0.0	0.0	0.0	0.0	0.0	0.0	0.0	0.0	0.0	0.0	0.0	0.0	0.0	0.0	0.0	0.0	0.0	0.0	0.0	0.0	0.0	0.0	0.0	0.0	0.0	0.0	0.0	0.0	0.0	0.0	0.0	0.0	0.0	0.0	0.0	0.0	0.0	0.0	0.0	0.0	0.0	0.0	0.0	0.0	0.0	0.0	0.0	0.0	0.0	0.0	0.0	0.0	0.0	0.0	0.0	0.0	0.0	0.0	0.0	0.0	0.0	0.0	0.0	0.0	0.0	0.0	0.0	0.0	0.0	0.0	0.0	0.0	0.0	0.0	0.0	0.0	0.0	0.0	0.0	0.0	0.0	0.0	0.0	0.0	0.0	0.0	0.0	0.0	0.0	0.0	0.0	0.0	0.0	0.0	0.0	0.0	0.0	0.0	0.0	0.0	0.0	0.0	0.0	0.0	0.0	0.0	0.0	0.0	0.0	0.0	0.0	0.0	0.0	0.0	0.0	0.0	0.0	0.0	0.0	0.0	0.0	0.0	0.0	0.0	0.0	0.0	0.0	0.0	0.0	0.0	0.0	0.0	0.0	0.0	0.0	0.0	0.0	0.0	0.0	0.0	0.0	0.0	0.0	0.0	0.0	0.0	0.0	0.0	0.0	0.0	0.0	0.0	0.0	0.0	0.0	0.0	0.0	0.0	0.0	0.0	0.0	0.0	0.0	0.0	0.0	0.0	0.0	0.0	0.0	0.0	0.0	0.0	0.0	0.0	0.0	0.0	0.0	0.0	0.0	0.0	0.0	0.0	0.0	0.0	0.0	0.0	0.0	0.0	0.0	0.0	0.0	0.0	0.0	0.0	0.0	0.0	0.0	0.0
GCA_011858605.1_PDT000593819.2_genomic	97.337	0.0	97.492	0.0	99.162	0.0	0.0	99.888	98.954	94.737	0.0	97.482	96.462	95.614	0.0	0.0	96.418	0.0	98.844	91.748	91.126	100.0	92.85	0.0	0.0	0.0	99.872	95.486	95.639	95.604	0.0	97.372	0.0	0.0	97.304	98.711	0.0	96.519	0.0	98.971	0.0	99.475	99.793	96.933	92.144	0.0	98.498	96.16	0.0	97.363	91.274	97.436	0.0	95.069	0.0	95.426	98.171	0.0	95.95	99.078	0.0	97.534	0.0	0.0	89.474	0.0	96.454	94.945	99.697	0.0	93.712	94.183	88.66	0.0	0.0	95.208	97.844	94.624	85.714	0.0	96.342	99.561	97.052	95.593	84.894	87.112	91.503	0.0	93.958	0.0	91.618	0.0	0.0	0.0	97.817	0.0	96.667	99.32	89.455	96.658	0.0	0.0	94.912	97.231	83.987	99.632	96.217	96.56	0.0	0.0	91.126	0.0	98.209	95.85	0.0	84.061	82.791	0.0	0.0	96.847	98.079	97.337	0.0	0.0	96.655	91.623	94.638	94.333	97.542	99.619	99.532	80.202	0.0	99.788	0.0	99.789	89.414	0.0	94.906	98.561	93.398	0.0	0.0	84.035	91.072	0.0	90.846	0.0	0.0	0.0	0.0	98.333	94.621	0.0	0.0	99.446	100.0	90.132	98.649	93.395	87.643	98.974	0.0	0.0	94.079	97.865	80.804	99.209	99.582	96.966	85.492	0.0	99.908	94.892	93.64	93.93	0.0	99.568	99.8	91.371	86.635	100.0	0.0	96.615	97.36	95.365	99.684	95.674	0.0	0.0	0.0	0.0	0.0	0.0	0.0	0.0	0.0	0.0	0.0	0.0	99.187	0.0	0.0	0.0	0.0	0.0	0.0	0.0	0.0	0.0	0.0	0.0	0.0	81.906	96.567	97.386	0.0	0.0	92.875	0.0	96.996	0.0	0.0	0.0	0.0	99.539	0.0	0.0	0.0	0.0	0.0	0.0	0.0	0.0	0.0	0.0	0.0	0.0	99.653	99.537	0.0	0.0	0.0	0.0	0.0	0.0	0.0	0.0	0.0	0.0	0.0	0.0	0.0	99.826	0.0	0.0	0.0	0.0	0.0	0.0	0.0	0.0	99.653	0.0	0.0	0.0	82.759	0.0	0.0	0.0	0.0	0.0	0.0	0.0	0.0	0.0	0.0	0.0	0.0	0.0	99.647	92.268	92.096	0.0	0.0	0.0	0.0	0.0	0.0	0.0	0.0	0.0	0.0	0.0	0.0	0.0	100.0	0.0	0.0	0.0	0.0	0.0	99.844	0.0	0.0	0.0	0.0	0.0	0.0	0.0	0.0	0.0	0.0	0.0	99.065	0.0	0.0	0.0	0.0	0.0	0.0	0.0	0.0	0.0	0.0	0.0	0.0	0.0	0.0	0.0	0.0	0.0	0.0	0.0	0.0	0.0	0.0	0.0	0.0	0.0	0.0	0.0	0.0	0.0	0.0	0.0	0.0	0.0	0.0	0.0	0.0	0.0	0.0	0.0	0.0	0.0	0.0	0.0	0.0	0.0	0.0	0.0	0.0	0.0	0.0	0.0	0.0	0.0	0.0	0.0	0.0	0.0	0.0	0.0	0.0	0.0	0.0	0.0	0.0	0.0	0.0	0.0	0.0	0.0	0.0	0.0	0.0	0.0	0.0	0.0	0.0	0.0	0.0	0.0	0.0	0.0	0.0	0.0	0.0	0.0	0.0	0.0	0.0	0.0	0.0	0.0	0.0	0.0	0.0	0.0	0.0	0.0	0.0	0.0	0.0	0.0	0.0	0.0	0.0	0.0	0.0	0.0	0.0	0.0	0.0	0.0	0.0	0.0	0.0	0.0	0.0	0.0	0.0	0.0	0.0	0.0	0.0	0.0	0.0	0.0	0.0	0.0	0.0	0.0	0.0	0.0	0.0	0.0	0.0	0.0	0.0	0.0	0.0	0.0	0.0	0.0	0.0	0.0	0.0	0.0	0.0	0.0	0.0	0.0	0.0	0.0	0.0	0.0	0.0	0.0	0.0	0.0	0.0	0.0	0.0	0.0	0.0	0.0	0.0	0.0	0.0	0.0	0.0	0.0	0.0	0.0	0.0	0.0	0.0	0.0	0.0	0.0	0.0	0.0	0.0	0.0	0.0	0.0	0.0	0.0	0.0	0.0	0.0	0.0	0.0	0.0	0.0	0.0	0.0	0.0	0.0	0.0	0.0	0.0	0.0	0.0	0.0	0.0	0.0	0.0	0.0	0.0	0.0	0.0	0.0	0.0	0.0	0.0	0.0	0.0	0.0	0.0	0.0	0.0	0.0	0.0	0.0	0.0	0.0	0.0	0.0	0.0	0.0	0.0	0.0	0.0	0.0	0.0	0.0	0.0	0.0	0.0	0.0	0.0	0.0	0.0	0.0	0.0	0.0	0.0	0.0	0.0	0.0	0.0	0.0	0.0	0.0	0.0	0.0	0.0	0.0	0.0	0.0	0.0	0.0	0.0	0.0	0.0	0.0	0.0	0.0	0.0	0.0	0.0	0.0	0.0	0.0	0.0	0.0	0.0	0.0	0.0	0.0	0.0	0.0	0.0	0.0	0.0	0.0	0.0	0.0	0.0	0.0	0.0	0.0	0.0	0.0	0.0	0.0	0.0	0.0	0.0	0.0	0.0	0.0	0.0	0.0	0.0	0.0	0.0	0.0	0.0	0.0	0.0	0.0	0.0	0.0	0.0	0.0	0.0	0.0	0.0	0.0	0.0	0.0	0.0	0.0	0.0	0.0	0.0	0.0	0.0	0.0
GCA_011858745.1_PDT000592623.2_genomic	99.517	100.0	97.597	100.0	98.325	99.949	100.0	0.0	100.0	99.825	0.0	97.002	0.0	0.0	100.0	100.0	96.617	100.0	99.037	99.675	100.0	100.0	92.749	95.316	99.781	100.0	100.0	95.72	100.0	96.403	0.0	96.472	100.0	98.911	96.324	98.18	99.744	0.0	89.908	100.0	94.513	98.556	0.0	97.22	100.0	100.0	99.7	98.58	83.089	97.928	100.0	98.135	100.0	100.0	100.0	100.0	99.526	100.0	99.688	98.925	93.651	98.129	100.0	99.083	100.0	99.333	0.0	99.895	100.0	98.444	98.464	100.0	84.629	99.879	100.0	0.0	98.176	0.0	85.484	100.0	96.758	99.561	99.02	95.407	84.043	100.0	92.157	100.0	94.159	100.0	100.0	97.849	100.0	100.0	98.016	100.0	100.0	100.0	91.621	0.0	100.0	100.0	100.0	97.342	100.0	100.0	0.0	100.0	98.842	100.0	98.646	100.0	97.934	96.118	99.921	83.624	82.791	100.0	99.879	100.0	98.079	100.0	100.0	100.0	96.943	99.127	99.194	99.403	97.254	98.667	98.907	80.09	100.0	91.095	100.0	99.895	0.0	99.847	100.0	98.561	93.881	99.518	0.0	84.216	92.208	99.691	100.0	99.435	95.329	0.0	99.859	98.519	94.533	0.0	0.0	99.354	100.0	98.465	96.622	100.0	88.33	98.205	100.0	97.938	100.0	0.0	81.064	100.0	0.0	96.876	100.0	99.543	0.0	99.947	99.561	98.083	100.0	99.352	98.204	97.785	99.281	0.0	100.0	100.0	0.0	99.606	100.0	0.0	0.0	0.0	0.0	0.0	0.0	0.0	0.0	0.0	0.0	0.0	0.0	0.0	99.466	0.0	0.0	0.0	0.0	0.0	0.0	0.0	0.0	0.0	0.0	93.912	100.0	100.0	99.857	97.012	99.901	100.0	100.0	96.393	99.428	100.0	99.642	99.852	98.033	99.693	100.0	98.154	100.0	100.0	99.826	99.903	99.899	99.936	97.833	97.684	100.0	100.0	99.306	99.691	95.833	100.0	98.788	99.159	100.0	100.0	99.882	100.0	99.496	99.95	98.834	99.728	98.008	99.653	100.0	100.0	100.0	100.0	98.444	98.833	100.0	100.0	100.0	94.847	100.0	97.378	100.0	100.0	96.637	99.979	100.0	89.601	100.0	99.917	96.302	100.0	99.812	94.545	0.0	0.0	0.0	0.0	0.0	0.0	0.0	0.0	0.0	0.0	0.0	99.683	0.0	0.0	0.0	0.0	0.0	99.841	100.0	0.0	0.0	0.0	0.0	100.0	99.844	0.0	0.0	0.0	0.0	0.0	0.0	0.0	0.0	0.0	0.0	0.0	100.0	100.0	99.561	99.649	99.737	0.0	0.0	0.0	0.0	0.0	0.0	0.0	0.0	0.0	0.0	0.0	0.0	0.0	0.0	0.0	0.0	0.0	0.0	0.0	0.0	0.0	0.0	0.0	0.0	0.0	0.0	0.0	0.0	0.0	0.0	0.0	0.0	0.0	0.0	0.0	0.0	0.0	0.0	0.0	0.0	0.0	0.0	0.0	0.0	0.0	0.0	0.0	0.0	0.0	0.0	0.0	0.0	0.0	0.0	0.0	0.0	0.0	0.0	0.0	0.0	0.0	0.0	0.0	0.0	0.0	0.0	0.0	0.0	0.0	0.0	0.0	0.0	0.0	0.0	0.0	0.0	0.0	0.0	0.0	0.0	0.0	0.0	0.0	0.0	0.0	0.0	0.0	0.0	0.0	0.0	0.0	0.0	0.0	0.0	0.0	0.0	0.0	0.0	0.0	0.0	0.0	0.0	0.0	0.0	0.0	0.0	0.0	0.0	0.0	0.0	0.0	0.0	0.0	0.0	0.0	0.0	0.0	0.0	0.0	0.0	0.0	0.0	0.0	0.0	0.0	0.0	0.0	0.0	0.0	0.0	0.0	0.0	0.0	0.0	0.0	0.0	0.0	0.0	0.0	0.0	0.0	0.0	0.0	0.0	0.0	0.0	0.0	0.0	0.0	0.0	0.0	0.0	0.0	0.0	0.0	0.0	0.0	0.0	0.0	0.0	0.0	0.0	0.0	0.0	0.0	0.0	0.0	0.0	0.0	0.0	0.0	0.0	0.0	0.0	0.0	0.0	0.0	0.0	0.0	0.0	0.0	0.0	0.0	0.0	0.0	0.0	0.0	0.0	0.0	0.0	0.0	0.0	0.0	0.0	0.0	0.0	0.0	0.0	0.0	0.0	0.0	0.0	0.0	0.0	0.0	0.0	0.0	0.0	0.0	0.0	0.0	0.0	0.0	0.0	0.0	0.0	0.0	0.0	0.0	0.0	0.0	0.0	0.0	0.0	0.0	0.0	0.0	0.0	0.0	0.0	0.0	0.0	0.0	0.0	0.0	0.0	0.0	0.0	0.0	0.0	0.0	0.0	0.0	0.0	0.0	0.0	0.0	0.0	0.0	0.0	0.0	0.0	0.0	0.0	0.0	0.0	0.0	0.0	0.0	0.0	0.0	0.0	0.0	0.0	0.0	0.0	0.0	0.0	0.0	0.0	0.0	0.0	0.0	0.0	0.0	0.0	0.0	0.0	0.0	0.0	0.0	0.0	0.0	0.0	0.0	0.0	0.0	0.0	0.0	0.0	0.0	0.0	0.0	0.0	0.0	0.0	0.0	0.0	0.0	0.0	0.0	0.0	0.0	0.0	0.0	0.0	0.0	0.0	0.0	0.0	0.0	0.0	0.0	0.0	0.0	0.0	0.0	0.0	0.0	0.0	0.0	0.0	0.0	0.0
GCA_011858825.1_PDT000594849.2_genomic	99.275	100.0	98.328	99.898	99.162	99.949	100.0	0.0	99.103	94.737	0.0	96.882	0.0	0.0	100.0	91.457	94.328	97.66	0.0	99.74	0.0	100.0	92.749	95.316	91.457	99.67	99.872	95.798	100.0	96.083	0.0	0.0	97.439	98.911	96.691	98.294	99.744	0.0	89.806	99.327	94.513	0.0	0.0	0.0	99.927	96.765	99.7	0.0	82.943	97.363	99.825	97.547	99.931	99.901	98.608	95.012	0.0	100.0	99.688	98.771	93.651	97.959	100.0	98.93	100.0	99.333	0.0	96.735	99.697	98.362	0.0	100.0	84.974	99.879	100.0	0.0	98.01	0.0	85.645	100.0	96.675	99.342	99.02	95.469	0.0	100.0	91.285	100.0	94.461	100.0	99.935	97.849	99.847	99.564	98.214	99.782	100.0	99.32	90.346	0.0	100.0	0.0	94.912	97.785	99.837	100.0	0.0	100.0	98.97	100.0	0.0	100.0	98.209	95.448	96.083	83.878	82.517	99.871	99.879	100.0	95.36	99.758	99.512	0.0	97.001	99.302	99.194	99.403	97.616	0.0	0.0	80.99	99.918	0.0	100.0	99.789	0.0	99.847	100.0	98.321	94.203	99.518	0.0	84.226	92.373	98.763	99.913	99.435	95.329	0.0	96.624	98.148	94.356	0.0	99.917	0.0	100.0	98.465	0.0	0.0	87.872	97.692	96.003	97.938	100.0	0.0	81.323	99.209	0.0	97.1	99.309	99.543	0.0	96.682	99.561	0.0	0.0	0.0	0.0	0.0	99.281	0.0	99.633	97.328	0.0	99.704	99.684	0.0	99.578	99.362	0.0	0.0	0.0	93.143	89.586	99.895	99.383	99.884	0.0	99.541	0.0	89.318	0.0	0.0	0.0	99.028	100.0	99.727	0.0	99.925	90.63	93.632	98.115	100.0	0.0	0.0	97.814	100.0	93.424	96.831	0.0	88.012	99.228	0.0	98.47	99.078	99.894	98.056	0.0	99.394	0.0	99.028	98.792	97.206	98.505	98.187	99.74	99.846	86.596	99.074	92.765	96.785	98.182	99.06	99.642	0.0	99.824	0.0	99.496	97.864	98.931	94.221	91.069	86.949	99.667	97.683	98.246	0.0	98.573	99.222	100.0	98.934	87.302	0.0	97.143	97.68	100.0	99.496	96.039	91.348	0.0	0.0	98.907	88.094	99.199	99.857	0.0	94.747	0.0	0.0	99.882	0.0	0.0	0.0	0.0	0.0	0.0	0.0	0.0	0.0	0.0	0.0	0.0	0.0	0.0	0.0	0.0	0.0	0.0	0.0	0.0	0.0	0.0	0.0	0.0	0.0	0.0	0.0	0.0	0.0	0.0	0.0	0.0	0.0	0.0	94.737	96.053	94.912	96.491	0.0	0.0	0.0	0.0	0.0	0.0	0.0	0.0	0.0	0.0	0.0	0.0	0.0	0.0	0.0	0.0	0.0	0.0	0.0	0.0	0.0	0.0	0.0	0.0	0.0	0.0	0.0	0.0	0.0	0.0	0.0	0.0	0.0	0.0	0.0	0.0	0.0	0.0	0.0	0.0	0.0	0.0	0.0	0.0	0.0	0.0	0.0	0.0	0.0	0.0	0.0	0.0	0.0	0.0	0.0	0.0	0.0	0.0	0.0	0.0	0.0	0.0	0.0	0.0	0.0	0.0	0.0	0.0	0.0	0.0	0.0	0.0	0.0	0.0	0.0	0.0	0.0	0.0	0.0	0.0	0.0	0.0	0.0	0.0	0.0	0.0	0.0	0.0	0.0	0.0	0.0	0.0	0.0	0.0	0.0	0.0	0.0	0.0	0.0	0.0	0.0	0.0	0.0	0.0	0.0	0.0	0.0	0.0	0.0	0.0	0.0	0.0	0.0	0.0	0.0	0.0	0.0	0.0	0.0	0.0	0.0	0.0	0.0	0.0	0.0	0.0	0.0	0.0	0.0	0.0	0.0	0.0	0.0	0.0	0.0	0.0	0.0	0.0	0.0	0.0	0.0	0.0	0.0	0.0	0.0	0.0	0.0	0.0	0.0	0.0	0.0	0.0	0.0	0.0	0.0	0.0	0.0	0.0	0.0	0.0	0.0	0.0	0.0	0.0	0.0	0.0	0.0	0.0	0.0	0.0	0.0	0.0	0.0	0.0	0.0	0.0	0.0	0.0	0.0	0.0	0.0	0.0	0.0	0.0	0.0	0.0	0.0	0.0	0.0	0.0	0.0	0.0	0.0	0.0	0.0	0.0	0.0	0.0	0.0	0.0	0.0	0.0	0.0	0.0	0.0	0.0	0.0	0.0	0.0	0.0	0.0	0.0	0.0	0.0	0.0	0.0	0.0	0.0	0.0	0.0	0.0	0.0	0.0	0.0	0.0	0.0	0.0	0.0	0.0	0.0	0.0	0.0	0.0	0.0	0.0	0.0	0.0	0.0	0.0	0.0	0.0	0.0	0.0	0.0	0.0	0.0	0.0	0.0	0.0	0.0	0.0	0.0	0.0	0.0	0.0	0.0	0.0	0.0	0.0	0.0	0.0	0.0	0.0	0.0	0.0	0.0	0.0	0.0	0.0	0.0	0.0	0.0	0.0	0.0	0.0	0.0	0.0	0.0	0.0	0.0	0.0	0.0	0.0	0.0	0.0	0.0	0.0	0.0	0.0	0.0	0.0	0.0	0.0	0.0	0.0	0.0	0.0	0.0	0.0	0.0	0.0	0.0	0.0	0.0	0.0	0.0	0.0	0.0	0.0	0.0	0.0	0.0	0.0	0.0	0.0	0.0	0.0	0.0	0.0	0.0	0.0	0.0	0.0	0.0
GCA_011859005.1_PDT000592637.2_genomic	99.517	100.0	97.597	100.0	98.325	99.949	100.0	0.0	100.0	99.825	0.0	96.882	0.0	0.0	100.0	100.0	96.617	100.0	99.037	99.675	100.0	0.0	92.85	95.316	99.781	100.0	0.0	95.72	100.0	96.403	0.0	96.472	100.0	98.911	96.324	98.18	99.744	0.0	89.908	100.0	94.513	98.425	0.0	95.838	100.0	100.0	99.7	98.58	83.089	97.928	100.0	98.135	99.931	100.0	100.0	100.0	99.526	100.0	99.688	98.925	93.651	98.129	100.0	99.083	99.781	99.333	0.0	99.895	100.0	98.444	98.464	100.0	84.629	99.939	100.0	0.0	98.176	0.0	85.484	100.0	96.758	99.561	99.02	95.407	84.043	100.0	92.157	100.0	94.159	100.0	100.0	97.849	100.0	100.0	98.016	100.0	100.0	99.83	91.621	0.0	100.0	100.0	100.0	97.453	100.0	100.0	0.0	100.0	98.842	100.0	98.639	100.0	97.934	96.118	99.921	83.624	82.791	100.0	99.939	100.0	98.079	100.0	100.0	100.0	96.943	99.127	99.194	99.403	97.254	98.667	98.907	80.09	100.0	91.095	100.0	0.0	0.0	99.847	100.0	98.561	93.881	99.518	0.0	84.247	92.255	99.691	100.0	99.435	95.329	0.0	99.859	98.333	94.533	0.0	0.0	99.354	0.0	98.684	96.622	100.0	88.33	98.205	100.0	97.938	100.0	0.0	81.064	99.939	0.0	96.876	100.0	99.543	0.0	99.947	99.561	98.083	100.0	99.352	98.204	97.774	99.281	0.0	99.967	100.0	0.0	99.606	0.0	0.0	0.0	0.0	0.0	0.0	0.0	0.0	0.0	0.0	0.0	0.0	0.0	0.0	99.466	0.0	0.0	0.0	0.0	0.0	0.0	0.0	0.0	0.0	0.0	93.842	100.0	100.0	99.857	97.106	99.901	100.0	99.887	96.393	99.428	99.875	99.642	100.0	98.033	0.0	100.0	98.154	99.925	100.0	100.0	99.903	99.799	99.936	97.833	97.784	100.0	100.0	99.306	0.0	95.833	100.0	98.788	99.06	100.0	100.0	99.882	98.008	99.546	99.95	98.834	99.408	99.729	99.653	100.0	100.0	100.0	99.896	98.444	98.833	100.0	100.0	100.0	94.847	100.0	97.428	100.0	99.95	96.637	99.979	100.0	89.525	100.0	99.875	96.302	100.0	99.812	94.545	0.0	0.0	0.0	95.812	95.986	0.0	0.0	0.0	0.0	0.0	0.0	0.0	0.0	0.0	0.0	0.0	0.0	0.0	99.221	0.0	0.0	0.0	0.0	0.0	99.065	0.0	0.0	0.0	0.0	0.0	0.0	0.0	0.0	0.0	0.0	0.0	99.844	99.912	95.351	99.737	95.439	0.0	0.0	0.0	0.0	0.0	0.0	0.0	0.0	0.0	0.0	0.0	0.0	0.0	0.0	0.0	0.0	0.0	0.0	0.0	0.0	0.0	0.0	0.0	0.0	0.0	0.0	0.0	0.0	0.0	0.0	0.0	0.0	0.0	0.0	0.0	0.0	0.0	0.0	0.0	0.0	0.0	0.0	0.0	0.0	0.0	0.0	0.0	0.0	0.0	0.0	0.0	0.0	0.0	0.0	0.0	0.0	0.0	0.0	0.0	0.0	0.0	0.0	0.0	0.0	0.0	0.0	0.0	0.0	0.0	0.0	0.0	0.0	0.0	0.0	0.0	0.0	0.0	0.0	0.0	0.0	0.0	0.0	0.0	0.0	0.0	0.0	0.0	0.0	0.0	0.0	0.0	0.0	0.0	0.0	0.0	0.0	0.0	0.0	0.0	0.0	0.0	0.0	0.0	0.0	0.0	0.0	0.0	0.0	0.0	0.0	0.0	0.0	0.0	0.0	0.0	0.0	0.0	0.0	0.0	0.0	0.0	0.0	0.0	0.0	0.0	0.0	0.0	0.0	0.0	0.0	0.0	0.0	0.0	0.0	0.0	0.0	0.0	0.0	0.0	0.0	0.0	0.0	0.0	0.0	0.0	0.0	0.0	0.0	0.0	0.0	0.0	0.0	0.0	0.0	0.0	0.0	0.0	0.0	0.0	0.0	0.0	0.0	0.0	0.0	0.0	0.0	0.0	0.0	0.0	0.0	0.0	0.0	0.0	0.0	0.0	0.0	0.0	0.0	0.0	0.0	0.0	0.0	0.0	0.0	0.0	0.0	0.0	0.0	0.0	0.0	0.0	0.0	0.0	0.0	0.0	0.0	0.0	0.0	0.0	0.0	0.0	0.0	0.0	0.0	0.0	0.0	0.0	0.0	0.0	0.0	0.0	0.0	0.0	0.0	0.0	0.0	0.0	0.0	0.0	0.0	0.0	0.0	0.0	0.0	0.0	0.0	0.0	0.0	0.0	0.0	0.0	0.0	0.0	0.0	0.0	0.0	0.0	0.0	0.0	0.0	0.0	0.0	0.0	0.0	0.0	0.0	0.0	0.0	0.0	0.0	0.0	0.0	0.0	0.0	0.0	0.0	0.0	0.0	0.0	0.0	0.0	0.0	0.0	0.0	0.0	0.0	0.0	0.0	0.0	0.0	0.0	0.0	0.0	0.0	0.0	0.0	0.0	0.0	0.0	0.0	0.0	0.0	0.0	0.0	0.0	0.0	0.0	0.0	0.0	0.0	0.0	0.0	0.0	0.0	0.0	0.0	0.0	0.0	0.0	0.0	0.0	0.0	0.0	0.0	0.0	0.0	0.0	0.0	0.0	0.0	0.0	0.0	0.0	0.0	0.0	0.0	0.0	0.0	0.0	0.0	0.0	0.0	0.0	0.0
GCA_011859025.1_PDT000592626.2_genomic	0.0	0.0	97.492	0.0	99.162	99.846	0.0	99.888	98.954	94.737	0.0	97.482	96.462	95.614	95.117	0.0	96.418	93.81	98.844	91.748	91.126	100.0	92.85	90.074	0.0	99.66	99.872	95.46	95.639	95.604	0.0	97.372	0.0	0.0	97.304	98.711	94.872	96.519	0.0	99.01	0.0	99.475	99.586	96.933	92.144	0.0	98.498	96.16	0.0	97.363	91.274	97.436	99.931	95.069	95.746	0.0	98.171	0.0	95.95	99.078	91.005	97.534	94.355	93.119	89.474	0.0	96.454	94.997	99.697	94.595	0.0	94.183	88.66	0.0	0.0	95.208	97.678	94.624	85.714	90.476	96.342	99.561	96.806	95.593	84.184	0.0	91.503	97.401	93.958	0.0	91.618	0.0	93.119	0.0	97.817	89.583	96.667	99.32	89.455	96.658	0.0	0.0	94.912	97.231	83.987	99.632	96.217	96.314	95.753	94.521	91.126	0.0	98.209	95.85	0.0	84.061	82.791	94.852	0.0	96.847	98.079	0.0	0.0	0.0	96.655	91.623	94.638	94.333	97.542	99.619	99.532	80.202	95.168	99.788	100.0	99.789	89.326	97.554	94.906	98.561	93.398	0.0	0.0	84.035	91.096	95.901	0.0	0.0	96.391	0.0	0.0	98.333	94.621	0.0	0.0	99.446	100.0	90.132	98.649	0.0	87.643	98.974	0.0	0.0	94.079	97.865	80.804	99.209	99.582	96.966	85.492	94.977	99.908	94.945	93.64	0.0	80.305	99.568	99.8	91.371	0.0	100.0	99.633	96.615	97.36	95.365	99.684	95.674	99.473	99.362	0.0	0.0	0.0	93.038	89.527	99.789	99.327	99.826	0.0	99.541	99.187	89.318	0.0	0.0	0.0	99.103	100.0	99.727	0.0	100.0	90.63	0.0	0.0	81.818	96.567	97.386	0.0	0.0	0.0	0.0	96.996	0.0	0.0	100.0	0.0	99.386	0.0	0.0	0.0	0.0	0.0	0.0	0.0	0.0	0.0	0.0	0.0	0.0	100.0	99.383	0.0	0.0	0.0	0.0	0.0	0.0	0.0	0.0	0.0	0.0	0.0	0.0	0.0	99.479	0.0	0.0	0.0	0.0	0.0	0.0	0.0	0.0	99.306	0.0	0.0	0.0	82.759	0.0	0.0	0.0	0.0	0.0	0.0	0.0	0.0	0.0	0.0	0.0	0.0	0.0	0.0	87.211	87.389	0.0	0.0	0.0	0.0	0.0	0.0	0.0	0.0	0.0	0.0	0.0	0.0	0.0	100.0	0.0	0.0	0.0	0.0	0.0	99.844	0.0	0.0	0.0	0.0	0.0	0.0	0.0	0.0	0.0	0.0	0.0	99.065	0.0	0.0	0.0	0.0	0.0	0.0	0.0	0.0	0.0	0.0	0.0	0.0	0.0	0.0	0.0	0.0	0.0	0.0	0.0	0.0	0.0	0.0	0.0	0.0	0.0	0.0	0.0	0.0	0.0	0.0	0.0	0.0	0.0	0.0	0.0	0.0	0.0	0.0	0.0	0.0	0.0	0.0	0.0	0.0	0.0	0.0	0.0	0.0	0.0	0.0	0.0	0.0	0.0	0.0	0.0	0.0	0.0	0.0	0.0	0.0	0.0	0.0	0.0	0.0	0.0	0.0	0.0	0.0	0.0	0.0	0.0	0.0	0.0	0.0	0.0	0.0	0.0	0.0	0.0	0.0	0.0	0.0	0.0	0.0	0.0	0.0	0.0	0.0	0.0	0.0	0.0	0.0	0.0	0.0	0.0	0.0	0.0	0.0	0.0	0.0	0.0	0.0	0.0	0.0	0.0	0.0	0.0	0.0	0.0	0.0	0.0	0.0	0.0	0.0	0.0	0.0	0.0	0.0	0.0	0.0	0.0	0.0	0.0	0.0	0.0	0.0	0.0	0.0	0.0	0.0	0.0	0.0	0.0	0.0	0.0	0.0	0.0	0.0	0.0	0.0	0.0	0.0	0.0	0.0	0.0	0.0	0.0	0.0	0.0	0.0	0.0	0.0	0.0	0.0	0.0	0.0	0.0	0.0	0.0	0.0	0.0	0.0	0.0	0.0	0.0	0.0	0.0	0.0	0.0	0.0	0.0	0.0	0.0	0.0	0.0	0.0	0.0	0.0	0.0	0.0	0.0	0.0	0.0	0.0	0.0	0.0	0.0	0.0	0.0	0.0	0.0	0.0	0.0	0.0	0.0	0.0	0.0	0.0	0.0	0.0	0.0	0.0	0.0	0.0	0.0	0.0	0.0	0.0	0.0	0.0	0.0	0.0	0.0	0.0	0.0	0.0	0.0	0.0	0.0	0.0	0.0	0.0	0.0	0.0	0.0	0.0	0.0	0.0	0.0	0.0	0.0	0.0	0.0	0.0	0.0	0.0	0.0	0.0	0.0	0.0	0.0	0.0	0.0	0.0	0.0	0.0	0.0	0.0	0.0	0.0	0.0	0.0	0.0	0.0	0.0	0.0	0.0	0.0	0.0	0.0	0.0	0.0	0.0	0.0	0.0	0.0	0.0	0.0	0.0	0.0	0.0	0.0	0.0	0.0	0.0	0.0	0.0	0.0	0.0	0.0	0.0	0.0	0.0	0.0	0.0	0.0	0.0	0.0	0.0	0.0	0.0	0.0	0.0	0.0	0.0	0.0	0.0	0.0	0.0	0.0	0.0	0.0	0.0	0.0	0.0	0.0	0.0	0.0	0.0	0.0	0.0	0.0	0.0	0.0	0.0	0.0	0.0	0.0	0.0	0.0	0.0	0.0	0.0	0.0	0.0	0.0	0.0	0.0
GCA_011859065.1_PDT000592631.2_genomic	99.517	100.0	97.597	100.0	98.325	99.949	99.683	0.0	100.0	99.825	0.0	97.002	0.0	0.0	100.0	100.0	96.617	100.0	99.037	99.675	100.0	100.0	92.85	95.316	99.781	100.0	0.0	95.72	100.0	96.243	0.0	96.652	100.0	98.911	96.324	98.18	99.744	0.0	89.908	100.0	94.513	98.556	0.0	95.838	100.0	100.0	99.7	98.58	83.089	97.928	99.825	98.135	100.0	100.0	100.0	99.902	99.458	100.0	99.688	98.925	93.651	98.129	100.0	98.93	100.0	99.333	0.0	99.895	100.0	98.444	98.31	100.0	84.629	99.939	100.0	0.0	98.176	0.0	85.484	100.0	96.758	99.561	99.02	95.407	84.043	100.0	92.157	100.0	94.159	100.0	100.0	97.849	99.847	100.0	98.016	100.0	100.0	99.83	91.621	0.0	100.0	0.0	100.0	97.453	100.0	100.0	0.0	100.0	98.842	100.0	98.646	100.0	97.934	96.118	99.921	83.624	82.791	100.0	99.939	100.0	98.079	100.0	100.0	0.0	96.886	98.953	99.194	99.403	97.254	98.667	98.829	80.09	100.0	91.095	0.0	99.895	0.0	99.847	100.0	98.561	93.881	99.518	0.0	84.247	92.232	99.691	100.0	99.435	95.329	0.0	99.859	98.519	94.533	0.0	0.0	99.354	100.0	98.465	96.622	99.846	88.33	98.205	100.0	97.938	100.0	0.0	81.064	100.0	0.0	96.832	100.0	99.543	0.0	99.947	99.561	97.923	100.0	99.298	98.204	97.785	99.281	0.0	0.0	100.0	0.0	99.606	100.0	0.0	0.0	0.0	0.0	0.0	0.0	0.0	0.0	0.0	0.0	0.0	0.0	0.0	99.466	0.0	0.0	0.0	0.0	0.0	0.0	0.0	0.0	0.0	0.0	93.912	99.958	100.0	99.857	97.152	99.901	100.0	100.0	96.393	99.428	100.0	99.583	100.0	98.033	0.0	100.0	98.154	100.0	100.0	99.826	99.903	99.899	99.936	97.833	97.885	99.74	100.0	99.306	0.0	95.833	100.0	98.788	99.164	100.0	100.0	99.882	96.169	99.546	99.95	98.834	99.454	99.838	99.653	100.0	100.0	100.0	99.062	98.444	98.833	100.0	99.94	100.0	94.847	100.0	97.428	100.0	99.95	96.637	0.0	95.926	89.601	100.0	99.917	96.302	100.0	99.624	94.545	0.0	0.0	0.0	95.812	95.986	0.0	0.0	0.0	0.0	0.0	0.0	0.0	0.0	0.0	0.0	0.0	0.0	0.0	99.221	0.0	0.0	0.0	0.0	0.0	99.065	0.0	0.0	0.0	0.0	0.0	0.0	0.0	0.0	0.0	0.0	0.0	99.844	99.825	99.561	99.649	99.737	0.0	0.0	0.0	0.0	0.0	0.0	0.0	0.0	0.0	0.0	0.0	0.0	0.0	0.0	0.0	0.0	0.0	0.0	0.0	0.0	0.0	0.0	0.0	0.0	0.0	0.0	0.0	0.0	0.0	0.0	0.0	0.0	0.0	0.0	0.0	0.0	0.0	0.0	0.0	0.0	0.0	0.0	0.0	0.0	0.0	0.0	0.0	0.0	0.0	0.0	0.0	0.0	0.0	0.0	0.0	0.0	0.0	0.0	0.0	0.0	0.0	0.0	0.0	0.0	0.0	0.0	0.0	0.0	0.0	0.0	0.0	0.0	0.0	0.0	0.0	0.0	0.0	0.0	0.0	0.0	0.0	0.0	0.0	0.0	0.0	0.0	0.0	0.0	0.0	0.0	0.0	0.0	0.0	0.0	0.0	0.0	0.0	0.0	0.0	0.0	0.0	0.0	0.0	0.0	0.0	0.0	0.0	0.0	0.0	0.0	0.0	0.0	0.0	0.0	0.0	0.0	0.0	0.0	0.0	0.0	0.0	0.0	0.0	0.0	0.0	0.0	0.0	0.0	0.0	0.0	0.0	0.0	0.0	0.0	0.0	0.0	0.0	0.0	0.0	0.0	0.0	0.0	0.0	0.0	0.0	0.0	0.0	0.0	0.0	0.0	0.0	0.0	0.0	0.0	0.0	0.0	0.0	0.0	0.0	0.0	0.0	0.0	0.0	0.0	0.0	0.0	0.0	0.0	0.0	0.0	0.0	0.0	0.0	0.0	0.0	0.0	0.0	0.0	0.0	0.0	0.0	0.0	0.0	0.0	0.0	0.0	0.0	0.0	0.0	0.0	0.0	0.0	0.0	0.0	0.0	0.0	0.0	0.0	0.0	0.0	0.0	0.0	0.0	0.0	0.0	0.0	0.0	0.0	0.0	0.0	0.0	0.0	0.0	0.0	0.0	0.0	0.0	0.0	0.0	0.0	0.0	0.0	0.0	0.0	0.0	0.0	0.0	0.0	0.0	0.0	0.0	0.0	0.0	0.0	0.0	0.0	0.0	0.0	0.0	0.0	0.0	0.0	0.0	0.0	0.0	0.0	0.0	0.0	0.0	0.0	0.0	0.0	0.0	0.0	0.0	0.0	0.0	0.0	0.0	0.0	0.0	0.0	0.0	0.0	0.0	0.0	0.0	0.0	0.0	0.0	0.0	0.0	0.0	0.0	0.0	0.0	0.0	0.0	0.0	0.0	0.0	0.0	0.0	0.0	0.0	0.0	0.0	0.0	0.0	0.0	0.0	0.0	0.0	0.0	0.0	0.0	0.0	0.0	0.0	0.0	0.0	0.0	0.0	0.0	0.0	0.0	0.0	0.0	0.0	0.0	0.0	0.0	0.0	0.0	0.0	0.0	0.0	0.0	0.0	0.0	0.0	0.0	0.0	0.0
GCA_011859205.1_PDT000594708.2_genomic	99.758	99.153	97.179	91.233	98.66	0.0	100.0	99.926	98.356	99.649	91.802	97.602	94.413	95.614	95.754	0.0	96.219	92.789	98.073	99.935	0.0	100.0	92.85	99.782	0.0	99.623	97.976	95.457	100.0	95.763	83.1	98.236	97.394	0.0	97.426	98.066	100.0	96.051	96.432	98.773	0.0	99.606	100.0	99.877	94.86	94.093	98.498	97.843	83.236	97.363	99.127	98.368	99.653	99.753	95.437	95.223	99.593	96.774	99.688	99.078	99.735	97.534	99.731	0.0	98.684	0.0	96.277	97.252	99.495	94.676	0.0	99.776	92.573	99.576	99.711	95.417	97.844	94.892	85.714	93.915	96.758	99.342	98.28	96.214	84.326	99.041	91.939	99.694	94.562	0.0	99.61	94.624	0.0	0.0	97.817	95.098	100.0	99.15	92.35	96.25	0.0	0.0	99.474	97.342	82.68	97.79	97.853	97.789	99.099	99.543	0.0	100.0	98.485	95.85	93.985	84.279	82.791	99.485	99.455	97.748	98.079	99.275	98.168	0.0	97.174	100.0	99.731	99.18	97.182	99.619	99.532	80.652	95.004	99.788	100.0	99.789	91.259	99.847	99.462	98.561	93.398	99.615	83.924	84.067	91.82	95.592	97.644	99.153	99.575	0.0	94.093	98.889	94.444	95.135	99.917	99.631	100.0	99.781	98.273	0.0	87.643	98.205	93.891	97.938	99.781	97.525	82.078	98.601	99.721	96.787	84.283	100.0	100.0	97.189	99.781	0.0	99.389	99.676	99.8	0.0	98.801	100.0	99.7	97.179	96.205	99.753	99.684	96.607	99.578	99.362	0.0	0.0	0.0	93.143	89.586	99.895	99.383	99.884	0.0	99.541	99.187	89.318	0.0	0.0	0.0	99.103	100.0	99.727	0.0	100.0	90.63	0.0	0.0	0.0	0.0	0.0	0.0	0.0	0.0	0.0	0.0	0.0	0.0	98.963	0.0	93.088	0.0	0.0	0.0	0.0	0.0	0.0	0.0	0.0	0.0	0.0	0.0	0.0	0.0	93.056	0.0	0.0	0.0	0.0	0.0	0.0	0.0	0.0	0.0	0.0	0.0	0.0	0.0	0.0	0.0	0.0	0.0	0.0	0.0	0.0	0.0	0.0	0.0	0.0	0.0	0.0	0.0	0.0	0.0	0.0	0.0	0.0	0.0	0.0	0.0	0.0	0.0	0.0	0.0	0.0	0.0	0.0	0.0	0.0	0.0	0.0	0.0	0.0	0.0	0.0	0.0	0.0	0.0	0.0	0.0	0.0	0.0	0.0	0.0	0.0	0.0	0.0	0.0	0.0	0.0	0.0	0.0	0.0	0.0	0.0	0.0	0.0	0.0	0.0	0.0	93.421	94.488	93.596	94.926	0.0	0.0	0.0	0.0	0.0	0.0	0.0	0.0	0.0	0.0	0.0	0.0	0.0	0.0	0.0	0.0	0.0	0.0	0.0	0.0	0.0	0.0	0.0	0.0	0.0	0.0	0.0	0.0	0.0	0.0	0.0	0.0	0.0	0.0	0.0	0.0	0.0	0.0	0.0	0.0	0.0	0.0	0.0	0.0	0.0	0.0	0.0	0.0	0.0	0.0	0.0	0.0	0.0	0.0	0.0	0.0	0.0	0.0	0.0	0.0	0.0	0.0	0.0	0.0	0.0	0.0	0.0	0.0	0.0	0.0	0.0	0.0	0.0	0.0	0.0	0.0	0.0	0.0	0.0	0.0	0.0	0.0	0.0	0.0	0.0	0.0	0.0	0.0	0.0	0.0	0.0	0.0	0.0	0.0	0.0	0.0	0.0	0.0	0.0	0.0	0.0	0.0	0.0	0.0	0.0	0.0	0.0	0.0	0.0	0.0	0.0	0.0	0.0	0.0	0.0	0.0	0.0	0.0	0.0	0.0	0.0	0.0	0.0	0.0	0.0	0.0	0.0	0.0	0.0	0.0	0.0	0.0	0.0	0.0	0.0	0.0	0.0	0.0	0.0	0.0	0.0	0.0	0.0	0.0	0.0	0.0	0.0	0.0	0.0	0.0	0.0	0.0	0.0	0.0	0.0	0.0	0.0	0.0	0.0	0.0	0.0	0.0	0.0	0.0	0.0	0.0	0.0	0.0	0.0	0.0	0.0	0.0	0.0	0.0	0.0	0.0	0.0	0.0	0.0	0.0	0.0	0.0	0.0	0.0	0.0	0.0	0.0	0.0	0.0	0.0	0.0	0.0	0.0	0.0	0.0	0.0	0.0	0.0	0.0	0.0	0.0	0.0	0.0	0.0	0.0	0.0	0.0	0.0	0.0	0.0	0.0	0.0	0.0	0.0	0.0	0.0	0.0	0.0	0.0	0.0	0.0	0.0	0.0	0.0	0.0	0.0	0.0	0.0	0.0	0.0	0.0	0.0	0.0	0.0	0.0	0.0	0.0	0.0	0.0	0.0	0.0	0.0	0.0	0.0	0.0	0.0	0.0	0.0	0.0	0.0	0.0	0.0	0.0	0.0	0.0	0.0	0.0	0.0	0.0	0.0	0.0	0.0	0.0	0.0	0.0	0.0	0.0	0.0	0.0	0.0	0.0	0.0	0.0	0.0	0.0	0.0	0.0	0.0	0.0	0.0	0.0	0.0	0.0	0.0	0.0	0.0	0.0	0.0	0.0	0.0	0.0	0.0	0.0	0.0	0.0	0.0	0.0	0.0	0.0	0.0	0.0	0.0	0.0	0.0	0.0	0.0	0.0	0.0	0.0	0.0	0.0	0.0	0.0	0.0	0.0	0.0	0.0	0.0	0.0	0.0	0.0	0.0	0.0	0.0
GCA_011859225.1_PDT000594542.2_genomic	0.0	0.0	97.283	0.0	98.995	0.0	0.0	99.851	0.0	99.825	0.0	97.482	0.0	0.0	0.0	100.0	96.318	92.984	0.0	91.683	94.737	100.0	92.85	0.0	99.781	99.67	99.872	95.457	95.95	95.524	0.0	0.0	0.0	0.0	97.181	98.559	0.0	0.0	0.0	0.0	0.0	98.031	100.0	99.755	95.742	94.374	98.498	99.421	83.236	97.363	0.0	97.436	99.931	95.168	95.514	95.426	0.0	0.0	96.262	99.232	0.0	97.534	0.0	0.0	89.474	0.0	0.0	96.158	99.697	0.0	98.464	93.214	91.019	99.758	0.0	0.0	97.844	0.0	85.554	0.0	96.675	99.561	0.0	95.965	84.304	0.0	91.503	0.0	94.763	0.0	91.553	0.0	0.0	0.0	98.413	0.0	0.0	99.49	89.273	0.0	0.0	97.872	100.0	97.121	0.0	97.79	0.0	0.0	0.0	0.0	95.416	100.0	98.347	95.85	94.079	84.061	82.791	0.0	99.758	0.0	98.079	0.0	90.743	0.0	96.424	0.0	0.0	93.363	96.889	99.429	0.0	80.54	0.0	99.646	100.0	99.789	0.0	0.0	0.0	98.561	93.398	0.0	0.0	84.067	91.092	95.669	90.846	0.0	0.0	0.0	94.374	98.889	94.533	0.0	0.0	0.0	100.0	90.132	97.973	98.464	87.643	98.974	93.985	97.938	0.0	0.0	81.453	0.0	99.721	96.653	87.565	0.0	98.714	96.105	0.0	99.201	0.0	0.0	0.0	96.108	0.0	99.8	99.633	96.615	0.0	95.464	99.684	0.0	99.578	99.362	0.0	0.0	0.0	93.143	89.586	99.895	99.383	99.884	0.0	99.541	99.335	89.318	0.0	0.0	0.0	99.103	100.0	99.727	0.0	100.0	90.63	0.0	0.0	0.0	0.0	0.0	0.0	100.0	93.424	0.0	0.0	0.0	0.0	100.0	0.0	99.386	0.0	0.0	99.849	0.0	100.0	0.0	0.0	0.0	0.0	0.0	0.0	100.0	86.62	99.383	0.0	0.0	0.0	0.0	99.642	98.395	0.0	0.0	0.0	0.0	0.0	0.0	0.0	86.972	0.0	0.0	0.0	0.0	0.0	0.0	0.0	0.0	87.324	95.968	0.0	0.0	0.0	0.0	0.0	0.0	0.0	92.081	0.0	0.0	0.0	0.0	99.812	0.0	0.0	0.0	99.882	92.784	92.955	0.0	0.0	0.0	98.923	99.612	99.476	97.46	99.167	99.693	99.479	99.001	99.533	97.46	0.0	99.627	98.819	99.501	99.347	97.778	0.0	98.361	99.604	98.859	99.464	98.517	99.656	81.786	99.533	99.654	99.378	99.536	0.0	0.0	0.0	0.0	0.0	0.0	0.0	0.0	0.0	0.0	0.0	0.0	0.0	0.0	0.0	0.0	0.0	0.0	0.0	0.0	0.0	0.0	0.0	0.0	0.0	0.0	0.0	0.0	0.0	0.0	0.0	0.0	0.0	0.0	0.0	0.0	0.0	0.0	0.0	0.0	0.0	0.0	0.0	0.0	0.0	0.0	0.0	0.0	0.0	0.0	0.0	0.0	0.0	0.0	0.0	0.0	0.0	0.0	0.0	0.0	0.0	0.0	0.0	0.0	0.0	0.0	0.0	0.0	0.0	0.0	0.0	0.0	0.0	0.0	0.0	0.0	0.0	0.0	0.0	0.0	0.0	0.0	0.0	0.0	0.0	0.0	0.0	0.0	0.0	0.0	0.0	0.0	0.0	0.0	0.0	0.0	0.0	0.0	0.0	0.0	0.0	0.0	0.0	0.0	0.0	0.0	0.0	0.0	0.0	0.0	0.0	0.0	0.0	0.0	0.0	0.0	0.0	0.0	0.0	0.0	0.0	0.0	0.0	0.0	0.0	0.0	0.0	0.0	0.0	0.0	0.0	0.0	0.0	0.0	0.0	0.0	0.0	0.0	0.0	0.0	0.0	0.0	0.0	0.0	0.0	0.0	0.0	0.0	0.0	0.0	0.0	0.0	0.0	0.0	0.0	0.0	0.0	0.0	0.0	0.0	0.0	0.0	0.0	0.0	0.0	0.0	0.0	0.0	0.0	0.0	0.0	0.0	0.0	0.0	0.0	0.0	0.0	0.0	0.0	0.0	0.0	0.0	0.0	0.0	0.0	0.0	0.0	0.0	0.0	0.0	0.0	0.0	0.0	0.0	0.0	0.0	0.0	0.0	0.0	0.0	0.0	0.0	0.0	0.0	0.0	0.0	0.0	0.0	0.0	0.0	0.0	0.0	0.0	0.0	0.0	0.0	0.0	0.0	0.0	0.0	0.0	0.0	0.0	0.0	0.0	0.0	0.0	0.0	0.0	0.0	0.0	0.0	0.0	0.0	0.0	0.0	0.0	0.0	0.0	0.0	0.0	0.0	0.0	0.0	0.0	0.0	0.0	0.0	0.0	0.0	0.0	0.0	0.0	0.0	0.0	0.0	0.0	0.0	0.0	0.0	0.0	0.0	0.0	0.0	0.0	0.0	0.0	0.0	0.0	0.0	0.0	0.0	0.0	0.0	0.0	0.0	0.0	0.0	0.0	0.0	0.0	0.0	0.0	0.0	0.0	0.0	0.0	0.0	0.0	0.0	0.0	0.0	0.0	0.0	0.0	0.0	0.0	0.0	0.0	0.0	0.0	0.0	0.0	0.0	0.0	0.0	0.0	0.0	0.0	0.0	0.0	0.0	0.0	0.0	0.0	0.0	0.0	0.0	0.0	0.0	0.0	0.0	0.0	0.0	0.0	0.0	0.0	0.0	0.0
GCA_011859245.1_PDT000592634.2_genomic	99.517	100.0	97.597	100.0	98.325	99.949	100.0	0.0	100.0	99.825	0.0	96.882	0.0	0.0	100.0	100.0	96.617	100.0	99.037	99.675	100.0	0.0	92.85	95.316	99.781	100.0	99.974	95.72	100.0	96.403	0.0	96.472	100.0	98.911	96.324	98.18	99.744	0.0	89.908	100.0	94.513	98.425	0.0	95.838	100.0	100.0	99.7	98.58	83.089	97.928	100.0	98.135	99.931	100.0	100.0	100.0	99.526	100.0	99.688	98.925	93.651	98.129	100.0	99.083	99.781	99.333	0.0	99.895	100.0	98.444	98.464	100.0	84.629	99.939	100.0	0.0	98.176	0.0	85.484	100.0	96.758	99.561	99.02	95.407	84.043	100.0	92.157	100.0	94.159	100.0	100.0	97.849	100.0	100.0	98.016	100.0	100.0	99.83	91.621	0.0	100.0	100.0	100.0	97.453	100.0	100.0	0.0	100.0	98.842	100.0	98.639	100.0	97.934	96.118	99.921	83.624	82.791	100.0	99.939	100.0	98.079	100.0	100.0	100.0	96.943	99.127	99.194	99.403	97.254	98.667	98.907	80.09	100.0	91.095	100.0	0.0	0.0	99.847	100.0	98.561	93.881	99.518	0.0	84.247	92.255	99.691	100.0	99.435	95.329	0.0	99.859	98.333	94.533	0.0	0.0	99.354	0.0	98.684	96.622	100.0	88.33	98.205	100.0	97.938	100.0	0.0	81.064	99.939	0.0	96.876	100.0	99.543	0.0	99.947	99.561	98.083	100.0	99.352	98.204	97.774	99.281	0.0	99.967	100.0	0.0	99.606	0.0	0.0	0.0	0.0	0.0	0.0	0.0	0.0	0.0	0.0	0.0	0.0	0.0	0.0	99.466	0.0	0.0	0.0	0.0	0.0	0.0	0.0	0.0	0.0	0.0	93.842	100.0	100.0	99.857	97.106	99.901	100.0	99.887	96.393	99.428	99.875	99.642	100.0	98.033	99.693	100.0	98.154	99.925	100.0	100.0	99.903	99.799	99.936	97.833	97.784	100.0	100.0	99.306	99.691	95.833	100.0	98.788	99.06	100.0	100.0	99.882	98.008	99.546	99.95	98.834	99.408	99.729	99.653	100.0	100.0	100.0	99.896	98.444	98.833	100.0	100.0	100.0	94.847	100.0	97.428	100.0	99.95	96.637	99.979	100.0	89.525	100.0	99.875	96.302	100.0	99.812	94.545	0.0	0.0	0.0	95.812	95.986	0.0	0.0	0.0	0.0	0.0	0.0	0.0	0.0	0.0	0.0	0.0	0.0	0.0	99.221	0.0	0.0	0.0	0.0	0.0	99.065	0.0	0.0	0.0	0.0	0.0	0.0	0.0	0.0	0.0	0.0	0.0	99.844	99.912	95.351	99.737	95.439	0.0	0.0	0.0	0.0	0.0	0.0	0.0	0.0	0.0	0.0	0.0	0.0	0.0	0.0	0.0	0.0	0.0	0.0	0.0	0.0	0.0	0.0	0.0	0.0	0.0	0.0	0.0	0.0	0.0	0.0	0.0	0.0	0.0	0.0	0.0	0.0	0.0	0.0	0.0	0.0	0.0	0.0	0.0	0.0	0.0	0.0	0.0	0.0	0.0	0.0	0.0	0.0	0.0	0.0	0.0	0.0	0.0	0.0	0.0	0.0	0.0	0.0	0.0	0.0	0.0	0.0	0.0	0.0	0.0	0.0	0.0	0.0	0.0	0.0	0.0	0.0	0.0	0.0	0.0	0.0	0.0	0.0	0.0	0.0	0.0	0.0	0.0	0.0	0.0	0.0	0.0	0.0	0.0	0.0	0.0	0.0	0.0	0.0	0.0	0.0	0.0	0.0	0.0	0.0	0.0	0.0	0.0	0.0	0.0	0.0	0.0	0.0	0.0	0.0	0.0	0.0	0.0	0.0	0.0	0.0	0.0	0.0	0.0	0.0	0.0	0.0	0.0	0.0	0.0	0.0	0.0	0.0	0.0	0.0	0.0	0.0	0.0	0.0	0.0	0.0	0.0	0.0	0.0	0.0	0.0	0.0	0.0	0.0	0.0	0.0	0.0	0.0	0.0	0.0	0.0	0.0	0.0	0.0	0.0	0.0	0.0	0.0	0.0	0.0	0.0	0.0	0.0	0.0	0.0	0.0	0.0	0.0	0.0	0.0	0.0	0.0	0.0	0.0	0.0	0.0	0.0	0.0	0.0	0.0	0.0	0.0	0.0	0.0	0.0	0.0	0.0	0.0	0.0	0.0	0.0	0.0	0.0	0.0	0.0	0.0	0.0	0.0	0.0	0.0	0.0	0.0	0.0	0.0	0.0	0.0	0.0	0.0	0.0	0.0	0.0	0.0	0.0	0.0	0.0	0.0	0.0	0.0	0.0	0.0	0.0	0.0	0.0	0.0	0.0	0.0	0.0	0.0	0.0	0.0	0.0	0.0	0.0	0.0	0.0	0.0	0.0	0.0	0.0	0.0	0.0	0.0	0.0	0.0	0.0	0.0	0.0	0.0	0.0	0.0	0.0	0.0	0.0	0.0	0.0	0.0	0.0	0.0	0.0	0.0	0.0	0.0	0.0	0.0	0.0	0.0	0.0	0.0	0.0	0.0	0.0	0.0	0.0	0.0	0.0	0.0	0.0	0.0	0.0	0.0	0.0	0.0	0.0	0.0	0.0	0.0	0.0	0.0	0.0	0.0	0.0	0.0	0.0	0.0	0.0	0.0	0.0	0.0	0.0	0.0	0.0	0.0	0.0	0.0	0.0	0.0	0.0	0.0	0.0	0.0	0.0	0.0	0.0	0.0	0.0	0.0	0.0	0.0	0.0	0.0
GCA_011859285.1_PDT000593616.2_genomic	99.517	100.0	97.597	100.0	98.325	99.949	100.0	0.0	100.0	99.825	0.0	97.002	0.0	0.0	100.0	100.0	96.617	100.0	99.037	99.675	100.0	100.0	0.0	95.316	99.781	100.0	100.0	95.72	100.0	96.403	0.0	96.652	100.0	98.911	96.324	98.18	99.744	0.0	89.908	100.0	94.513	98.556	0.0	95.838	100.0	100.0	99.7	98.58	83.089	97.928	100.0	98.135	100.0	100.0	100.0	100.0	99.526	100.0	99.688	98.925	93.651	98.129	100.0	99.083	100.0	99.333	0.0	99.895	100.0	98.444	98.464	100.0	84.629	99.939	100.0	0.0	98.176	0.0	85.484	100.0	96.758	99.561	99.02	95.407	84.043	100.0	92.157	99.847	94.159	100.0	100.0	97.849	100.0	100.0	98.016	100.0	100.0	100.0	91.621	0.0	100.0	100.0	100.0	97.342	100.0	100.0	0.0	100.0	98.842	100.0	98.646	100.0	97.934	96.118	99.921	83.624	82.791	100.0	99.939	100.0	98.079	100.0	100.0	100.0	96.943	99.127	99.194	99.403	97.254	98.667	98.907	80.09	100.0	91.095	100.0	99.895	0.0	99.694	100.0	98.561	93.881	99.518	0.0	84.247	92.208	99.691	100.0	99.435	95.329	0.0	99.859	98.519	94.533	0.0	0.0	99.354	100.0	98.465	96.622	100.0	88.33	98.205	100.0	97.938	100.0	0.0	81.064	100.0	0.0	96.876	100.0	99.543	0.0	99.947	99.561	98.083	100.0	99.352	98.204	97.785	99.281	0.0	100.0	100.0	0.0	99.606	100.0	0.0	0.0	0.0	0.0	0.0	0.0	0.0	0.0	0.0	0.0	0.0	0.0	0.0	99.466	0.0	0.0	0.0	0.0	0.0	0.0	0.0	0.0	0.0	0.0	93.912	100.0	100.0	99.857	97.012	99.901	100.0	100.0	96.393	99.428	100.0	99.642	100.0	98.033	99.846	100.0	98.154	100.0	100.0	99.826	99.903	100.0	99.936	97.833	97.784	100.0	100.0	80.625	99.846	95.673	99.84	98.788	99.06	100.0	100.0	99.882	100.0	99.496	99.95	98.834	99.728	98.008	80.625	100.0	100.0	100.0	100.0	98.444	98.833	100.0	100.0	81.042	94.847	100.0	97.378	100.0	100.0	96.637	99.968	100.0	89.601	100.0	99.917	96.141	100.0	99.812	94.545	0.0	0.0	0.0	0.0	0.0	0.0	0.0	0.0	0.0	0.0	0.0	99.683	0.0	0.0	0.0	0.0	0.0	99.841	100.0	0.0	0.0	0.0	0.0	100.0	99.844	0.0	0.0	0.0	0.0	0.0	0.0	0.0	0.0	0.0	0.0	0.0	100.0	100.0	99.561	99.649	99.737	0.0	0.0	0.0	0.0	0.0	0.0	0.0	0.0	0.0	0.0	0.0	0.0	0.0	0.0	0.0	0.0	0.0	0.0	0.0	0.0	0.0	0.0	0.0	0.0	0.0	0.0	0.0	0.0	0.0	0.0	0.0	0.0	0.0	0.0	0.0	0.0	0.0	0.0	0.0	0.0	0.0	0.0	0.0	0.0	0.0	0.0	0.0	0.0	0.0	0.0	0.0	0.0	0.0	0.0	0.0	0.0	0.0	0.0	0.0	0.0	0.0	0.0	0.0	0.0	0.0	0.0	0.0	0.0	0.0	0.0	0.0	0.0	0.0	0.0	0.0	0.0	0.0	0.0	0.0	0.0	0.0	0.0	0.0	0.0	0.0	0.0	0.0	0.0	0.0	0.0	0.0	0.0	0.0	0.0	0.0	0.0	0.0	0.0	0.0	0.0	0.0	0.0	0.0	0.0	0.0	0.0	0.0	0.0	0.0	0.0	0.0	0.0	0.0	0.0	0.0	0.0	0.0	0.0	0.0	0.0	0.0	0.0	0.0	0.0	0.0	0.0	0.0	0.0	0.0	0.0	0.0	0.0	0.0	0.0	0.0	0.0	0.0	0.0	0.0	0.0	0.0	0.0	0.0	0.0	0.0	0.0	0.0	0.0	0.0	0.0	0.0	0.0	0.0	0.0	0.0	0.0	0.0	0.0	0.0	0.0	0.0	0.0	0.0	0.0	0.0	0.0	0.0	0.0	0.0	0.0	0.0	0.0	0.0	0.0	0.0	0.0	0.0	0.0	0.0	0.0	0.0	0.0	0.0	0.0	0.0	0.0	0.0	0.0	0.0	0.0	0.0	0.0	0.0	0.0	0.0	0.0	0.0	0.0	0.0	0.0	0.0	0.0	0.0	0.0	0.0	0.0	0.0	0.0	0.0	0.0	0.0	0.0	0.0	0.0	0.0	0.0	0.0	0.0	0.0	0.0	0.0	0.0	0.0	0.0	0.0	0.0	0.0	0.0	0.0	0.0	0.0	0.0	0.0	0.0	0.0	0.0	0.0	0.0	0.0	0.0	0.0	0.0	0.0	0.0	0.0	0.0	0.0	0.0	0.0	0.0	0.0	0.0	0.0	0.0	0.0	0.0	0.0	0.0	0.0	0.0	0.0	0.0	0.0	0.0	0.0	0.0	0.0	0.0	0.0	0.0	0.0	0.0	0.0	0.0	0.0	0.0	0.0	0.0	0.0	0.0	0.0	0.0	0.0	0.0	0.0	0.0	0.0	0.0	0.0	0.0	0.0	0.0	0.0	0.0	0.0	0.0	0.0	0.0	0.0	0.0	0.0	0.0	0.0	0.0	0.0	0.0	0.0	0.0	0.0	0.0	0.0	0.0	0.0	0.0	0.0	0.0	0.0	0.0	0.0	0.0	0.0	0.0	0.0	0.0
GCA_011859315.1_PDT000592635.2_genomic	97.094	91.243	97.492	0.0	98.827	99.795	94.286	99.888	98.057	100.0	0.0	97.602	96.462	95.614	95.117	99.89	96.119	92.669	99.615	91.748	94.881	0.0	92.749	89.869	99.89	99.67	99.872	95.77	95.639	95.364	0.0	97.276	96.799	93.682	97.059	98.862	94.872	96.519	0.0	98.733	92.81	98.031	100.0	100.0	95.815	94.726	99.099	98.79	83.089	96.61	91.274	97.203	99.931	95.02	95.595	95.421	99.661	92.063	95.95	99.078	90.741	97.534	94.355	93.119	89.474	95.333	96.454	97.439	99.495	94.595	98.464	94.258	88.488	99.758	96.05	95.104	97.678	94.892	85.645	90.741	96.01	99.561	97.052	96.027	84.397	87.112	91.721	97.401	94.058	91.951	91.618	90.476	93.119	94.336	97.817	89.325	96.667	98.98	96.175	96.583	95.333	0.0	99.825	97.231	83.987	97.79	96.217	96.56	95.624	94.521	95.563	100.0	98.347	95.984	93.991	84.061	82.695	94.723	99.636	96.847	94.492	97.094	90.743	0.0	97.059	91.623	94.638	94.407	97.325	99.619	99.61	80.765	95.168	99.717	100.0	0.0	89.414	97.554	94.906	98.321	93.076	95.954	0.0	83.972	91.096	95.75	90.759	91.243	96.391	0.0	94.585	98.704	91.446	0.0	0.0	99.631	0.0	90.132	98.275	98.464	87.643	98.974	93.897	97.938	94.079	97.817	0.0	98.358	97.629	96.43	85.32	94.977	0.0	97.377	93.64	99.201	0.0	99.568	99.8	96.108	86.635	100.0	99.6	97.179	97.36	95.316	0.0	95.759	0.0	0.0	0.0	0.0	0.0	0.0	0.0	0.0	0.0	0.0	0.0	0.0	99.113	0.0	0.0	0.0	0.0	0.0	0.0	0.0	0.0	0.0	0.0	0.0	0.0	81.906	0.0	97.899	0.0	99.831	0.0	0.0	0.0	0.0	0.0	100.0	0.0	99.386	0.0	0.0	99.925	0.0	100.0	0.0	0.0	0.0	0.0	0.0	0.0	100.0	80.625	99.383	0.0	0.0	0.0	0.0	99.642	98.395	99.706	0.0	0.0	0.0	0.0	0.0	0.0	80.625	0.0	0.0	0.0	99.896	0.0	0.0	0.0	0.0	81.042	95.652	0.0	0.0	82.543	0.0	0.0	91.348	100.0	89.676	0.0	0.0	0.0	0.0	99.812	0.0	0.0	99.897	0.0	92.784	92.955	0.0	0.0	99.886	0.0	0.0	0.0	0.0	0.0	0.0	0.0	0.0	0.0	0.0	98.442	0.0	0.0	0.0	0.0	0.0	98.287	0.0	0.0	0.0	0.0	0.0	0.0	81.786	0.0	0.0	0.0	0.0	97.819	0.0	0.0	0.0	0.0	0.0	0.0	0.0	0.0	0.0	0.0	0.0	0.0	0.0	0.0	0.0	0.0	0.0	0.0	0.0	0.0	0.0	0.0	0.0	0.0	0.0	0.0	0.0	0.0	0.0	0.0	0.0	0.0	0.0	0.0	0.0	0.0	0.0	0.0	0.0	0.0	0.0	0.0	0.0	0.0	0.0	0.0	0.0	0.0	0.0	0.0	0.0	0.0	0.0	0.0	0.0	0.0	0.0	0.0	0.0	0.0	0.0	0.0	0.0	0.0	0.0	0.0	0.0	0.0	0.0	0.0	0.0	0.0	0.0	0.0	0.0	0.0	0.0	0.0	0.0	0.0	0.0	0.0	0.0	0.0	0.0	0.0	0.0	0.0	0.0	0.0	0.0	0.0	0.0	0.0	0.0	0.0	0.0	0.0	0.0	0.0	0.0	0.0	0.0	0.0	0.0	0.0	0.0	0.0	0.0	0.0	0.0	0.0	0.0	0.0	0.0	0.0	0.0	0.0	0.0	0.0	0.0	0.0	0.0	0.0	0.0	0.0	0.0	0.0	0.0	0.0	0.0	0.0	0.0	0.0	0.0	0.0	0.0	0.0	0.0	0.0	0.0	0.0	0.0	0.0	0.0	0.0	0.0	0.0	0.0	0.0	0.0	0.0	0.0	0.0	0.0	0.0	0.0	0.0	0.0	0.0	0.0	0.0	0.0	0.0	0.0	0.0	0.0	0.0	0.0	0.0	0.0	0.0	0.0	0.0	0.0	0.0	0.0	0.0	0.0	0.0	0.0	0.0	0.0	0.0	0.0	0.0	0.0	0.0	0.0	0.0	0.0	0.0	0.0	0.0	0.0	0.0	0.0	0.0	0.0	0.0	0.0	0.0	0.0	0.0	0.0	0.0	0.0	0.0	0.0	0.0	0.0	0.0	0.0	0.0	0.0	0.0	0.0	0.0	0.0	0.0	0.0	0.0	0.0	0.0	0.0	0.0	0.0	0.0	0.0	0.0	0.0	0.0	0.0	0.0	0.0	0.0	0.0	0.0	0.0	0.0	0.0	0.0	0.0	0.0	0.0	0.0	0.0	0.0	0.0	0.0	0.0	0.0	0.0	0.0	0.0	0.0	0.0	0.0	0.0	0.0	0.0	0.0	0.0	0.0	0.0	0.0	0.0	0.0	0.0	0.0	0.0	0.0	0.0	0.0	0.0	0.0	0.0	0.0	0.0	0.0	0.0	0.0	0.0	0.0	0.0	0.0	0.0	0.0	0.0	0.0	0.0	0.0	0.0	0.0	0.0	0.0	0.0	0.0	0.0	0.0	0.0	0.0	0.0	0.0	0.0	0.0	0.0	0.0	0.0	0.0	0.0	0.0	0.0	0.0	0.0	0.0	0.0	0.0	0.0	0.0	0.0	0.0	0.0	0.0	0.0	0.0	0.0	0.0
GCA_011859525.1_PDT000593621.2_genomic	0.0	0.0	97.597	100.0	98.325	99.949	100.0	0.0	100.0	99.825	0.0	97.002	0.0	0.0	0.0	100.0	96.617	100.0	99.037	99.675	100.0	100.0	92.749	95.316	99.781	100.0	100.0	95.72	100.0	96.403	0.0	96.472	100.0	0.0	96.324	98.18	99.744	0.0	89.908	100.0	95.677	98.556	0.0	95.838	100.0	0.0	99.7	98.58	83.089	97.928	100.0	98.135	100.0	100.0	100.0	100.0	99.526	0.0	99.688	98.925	93.651	98.129	100.0	0.0	100.0	99.333	0.0	99.895	100.0	98.444	98.464	100.0	84.629	0.0	100.0	0.0	98.176	0.0	85.484	100.0	96.758	99.561	99.02	95.407	84.043	100.0	92.157	100.0	94.159	0.0	100.0	0.0	0.0	0.0	98.016	100.0	100.0	100.0	91.621	0.0	100.0	95.755	100.0	97.342	100.0	100.0	0.0	100.0	98.842	100.0	98.646	100.0	97.934	96.118	99.921	83.624	82.791	100.0	0.0	0.0	98.079	0.0	0.0	100.0	96.943	99.127	99.194	99.403	97.254	98.667	98.907	80.09	100.0	91.095	100.0	99.895	0.0	99.847	100.0	98.561	93.881	99.518	0.0	84.247	92.208	99.691	100.0	0.0	0.0	0.0	0.0	98.519	94.533	0.0	0.0	99.354	100.0	98.465	96.622	100.0	88.33	98.205	100.0	97.938	0.0	0.0	81.064	100.0	0.0	96.876	100.0	99.543	0.0	99.947	0.0	98.083	100.0	99.352	98.204	97.785	99.281	0.0	100.0	100.0	0.0	99.606	100.0	0.0	0.0	0.0	0.0	0.0	0.0	0.0	0.0	0.0	0.0	0.0	0.0	0.0	99.466	0.0	0.0	0.0	0.0	0.0	0.0	0.0	0.0	0.0	0.0	93.912	0.0	100.0	99.857	97.012	99.901	100.0	100.0	96.393	99.428	0.0	99.642	100.0	98.033	99.846	100.0	98.154	100.0	100.0	99.826	99.903	100.0	0.0	97.833	97.784	100.0	100.0	99.653	99.846	95.833	100.0	98.788	99.06	100.0	100.0	0.0	98.008	99.496	99.95	98.834	99.728	99.729	99.826	100.0	100.0	100.0	99.583	98.444	98.833	100.0	100.0	99.653	94.847	0.0	97.378	100.0	100.0	96.637	0.0	100.0	89.601	100.0	0.0	96.302	100.0	99.812	94.545	0.0	0.0	0.0	0.0	0.0	0.0	0.0	0.0	0.0	0.0	0.0	99.683	0.0	0.0	0.0	0.0	0.0	99.841	0.0	0.0	0.0	0.0	0.0	100.0	0.0	0.0	0.0	0.0	0.0	0.0	0.0	0.0	0.0	0.0	0.0	0.0	0.0	100.0	99.561	99.649	99.737	0.0	0.0	0.0	0.0	0.0	0.0	0.0	0.0	0.0	0.0	0.0	0.0	0.0	0.0	0.0	0.0	0.0	0.0	0.0	0.0	0.0	0.0	0.0	0.0	0.0	0.0	0.0	0.0	0.0	0.0	0.0	0.0	0.0	0.0	0.0	0.0	0.0	0.0	0.0	0.0	0.0	0.0	0.0	0.0	0.0	0.0	0.0	0.0	0.0	0.0	0.0	0.0	0.0	0.0	0.0	0.0	0.0	0.0	0.0	0.0	0.0	0.0	0.0	0.0	0.0	0.0	0.0	0.0	0.0	0.0	0.0	0.0	0.0	0.0	0.0	0.0	0.0	0.0	0.0	0.0	0.0	0.0	0.0	0.0	0.0	0.0	0.0	0.0	0.0	0.0	0.0	0.0	0.0	0.0	0.0	0.0	0.0	0.0	0.0	0.0	0.0	0.0	0.0	0.0	0.0	0.0	0.0	0.0	0.0	0.0	0.0	0.0	0.0	0.0	0.0	0.0	0.0	0.0	0.0	0.0	0.0	0.0	0.0	0.0	0.0	0.0	0.0	0.0	0.0	0.0	0.0	0.0	0.0	0.0	0.0	0.0	0.0	0.0	0.0	0.0	0.0	0.0	0.0	0.0	0.0	0.0	0.0	0.0	0.0	0.0	0.0	0.0	0.0	0.0	0.0	0.0	0.0	0.0	0.0	0.0	0.0	0.0	0.0	0.0	0.0	0.0	0.0	0.0	0.0	0.0	0.0	0.0	0.0	0.0	0.0	0.0	0.0	0.0	0.0	0.0	0.0	0.0	0.0	0.0	0.0	0.0	0.0	0.0	0.0	0.0	0.0	0.0	0.0	0.0	0.0	0.0	0.0	0.0	0.0	0.0	0.0	0.0	0.0	0.0	0.0	0.0	0.0	0.0	0.0	0.0	0.0	0.0	0.0	0.0	0.0	0.0	0.0	0.0	0.0	0.0	0.0	0.0	0.0	0.0	0.0	0.0	0.0	0.0	0.0	0.0	0.0	0.0	0.0	0.0	0.0	0.0	0.0	0.0	0.0	0.0	0.0	0.0	0.0	0.0	0.0	0.0	0.0	0.0	0.0	0.0	0.0	0.0	0.0	0.0	0.0	0.0	0.0	0.0	0.0	0.0	0.0	0.0	0.0	0.0	0.0	0.0	0.0	0.0	0.0	0.0	0.0	0.0	0.0	0.0	0.0	0.0	0.0	0.0	0.0	0.0	0.0	0.0	0.0	0.0	0.0	0.0	0.0	0.0	0.0	0.0	0.0	0.0	0.0	0.0	0.0	0.0	0.0	0.0	0.0	0.0	0.0	0.0	0.0	0.0	0.0	0.0	0.0	0.0	0.0	0.0	0.0	0.0	0.0	0.0	0.0	0.0	0.0	0.0	0.0	0.0	0.0	0.0	0.0	0.0
GCA_011859665.1_PDT000592254.2_genomic	99.758	99.153	97.179	91.233	98.66	0.0	100.0	99.926	98.356	99.649	91.802	97.602	94.413	95.614	95.754	99.671	96.219	92.789	98.073	99.935	0.0	100.0	92.85	99.891	99.89	99.623	97.976	95.457	100.0	95.763	83.227	98.236	97.394	99.564	97.426	98.066	100.0	96.051	96.432	98.773	92.424	99.606	100.0	99.877	99.78	94.093	98.498	97.843	83.236	97.363	99.127	98.368	99.653	99.753	95.437	95.223	99.593	96.774	99.688	99.078	99.735	97.534	99.731	99.235	98.684	99.833	96.277	97.314	99.394	94.676	0.0	99.776	92.573	99.576	99.711	95.417	97.844	94.892	85.714	93.915	96.758	99.342	98.28	96.214	84.397	99.041	91.939	99.694	94.562	91.288	99.61	94.624	99.541	99.346	97.817	95.207	100.0	99.15	92.35	96.25	99.5	0.0	99.474	97.342	82.68	97.79	97.853	97.789	99.099	99.543	0.0	100.0	98.485	95.85	93.985	84.279	82.791	99.485	99.455	97.748	98.079	99.275	98.168	0.0	97.174	100.0	99.731	99.18	97.182	99.619	99.532	80.652	95.004	99.788	100.0	99.789	91.259	99.847	99.462	98.561	93.398	99.615	84.051	84.067	91.797	95.592	97.644	99.153	99.575	99.174	94.093	98.889	94.444	95.135	99.917	99.631	100.0	99.781	98.198	0.0	87.643	98.205	93.891	97.938	99.781	97.525	82.078	98.601	99.721	96.743	84.283	100.0	100.0	97.252	99.781	0.0	99.389	99.676	99.8	0.0	98.801	100.0	99.7	97.179	96.205	99.753	99.684	96.607	99.578	99.362	0.0	0.0	0.0	93.143	89.586	99.895	99.383	99.884	0.0	99.541	99.187	89.318	0.0	0.0	0.0	99.103	100.0	99.727	0.0	100.0	90.63	0.0	0.0	0.0	0.0	97.806	0.0	0.0	92.299	0.0	0.0	0.0	0.0	98.963	0.0	93.088	0.0	0.0	0.0	0.0	0.0	0.0	0.0	0.0	0.0	0.0	0.0	0.0	0.0	93.056	0.0	0.0	0.0	0.0	0.0	0.0	0.0	0.0	0.0	0.0	0.0	0.0	0.0	0.0	0.0	0.0	0.0	0.0	0.0	0.0	0.0	0.0	0.0	0.0	0.0	0.0	0.0	0.0	0.0	0.0	0.0	0.0	0.0	0.0	0.0	0.0	0.0	0.0	0.0	0.0	0.0	0.0	0.0	0.0	0.0	0.0	0.0	0.0	0.0	0.0	0.0	0.0	0.0	0.0	0.0	0.0	0.0	0.0	0.0	0.0	0.0	0.0	0.0	0.0	0.0	0.0	0.0	0.0	0.0	0.0	0.0	0.0	0.0	0.0	0.0	93.421	94.488	93.596	94.926	0.0	0.0	0.0	0.0	0.0	0.0	0.0	0.0	0.0	0.0	0.0	0.0	0.0	0.0	0.0	0.0	0.0	0.0	0.0	0.0	0.0	0.0	0.0	0.0	0.0	0.0	0.0	0.0	0.0	0.0	0.0	0.0	0.0	0.0	0.0	0.0	0.0	0.0	0.0	0.0	0.0	0.0	0.0	0.0	0.0	0.0	0.0	0.0	0.0	0.0	0.0	0.0	0.0	0.0	0.0	0.0	0.0	0.0	0.0	0.0	0.0	0.0	0.0	0.0	0.0	0.0	0.0	0.0	0.0	0.0	0.0	0.0	0.0	0.0	0.0	0.0	0.0	0.0	0.0	0.0	0.0	0.0	0.0	0.0	0.0	0.0	0.0	0.0	0.0	0.0	0.0	0.0	0.0	0.0	0.0	0.0	0.0	0.0	0.0	0.0	0.0	0.0	0.0	0.0	0.0	0.0	0.0	0.0	0.0	0.0	0.0	0.0	0.0	0.0	0.0	0.0	0.0	0.0	0.0	0.0	0.0	0.0	0.0	0.0	0.0	0.0	0.0	0.0	0.0	0.0	0.0	0.0	0.0	0.0	0.0	0.0	0.0	0.0	0.0	0.0	0.0	0.0	0.0	0.0	0.0	0.0	0.0	0.0	0.0	0.0	0.0	0.0	0.0	0.0	0.0	0.0	0.0	0.0	0.0	0.0	0.0	0.0	0.0	0.0	0.0	0.0	0.0	0.0	0.0	0.0	0.0	0.0	0.0	0.0	0.0	0.0	0.0	0.0	0.0	0.0	0.0	0.0	0.0	0.0	0.0	0.0	0.0	0.0	0.0	0.0	0.0	0.0	0.0	0.0	0.0	0.0	0.0	0.0	0.0	0.0	0.0	0.0	0.0	0.0	0.0	0.0	0.0	0.0	0.0	0.0	0.0	0.0	0.0	0.0	0.0	0.0	0.0	0.0	0.0	0.0	0.0	0.0	0.0	0.0	0.0	0.0	0.0	0.0	0.0	0.0	0.0	0.0	0.0	0.0	0.0	0.0	0.0	0.0	0.0	0.0	0.0	0.0	0.0	0.0	0.0	0.0	0.0	0.0	0.0	0.0	0.0	0.0	0.0	0.0	0.0	0.0	0.0	0.0	0.0	0.0	0.0	0.0	0.0	0.0	0.0	0.0	0.0	0.0	0.0	0.0	0.0	0.0	0.0	0.0	0.0	0.0	0.0	0.0	0.0	0.0	0.0	0.0	0.0	0.0	0.0	0.0	0.0	0.0	0.0	0.0	0.0	0.0	0.0	0.0	0.0	0.0	0.0	0.0	0.0	0.0	0.0	0.0	0.0	0.0	0.0	0.0	0.0	0.0	0.0	0.0	0.0	0.0	0.0	0.0	0.0	0.0	0.0	0.0	0.0	0.0	0.0	0.0	0.0	0.0
GCA_011859725.1_PDT000590294.2_genomic	99.517	100.0	97.597	100.0	98.325	99.949	100.0	0.0	100.0	99.825	0.0	97.002	0.0	0.0	100.0	100.0	96.617	100.0	99.037	99.675	100.0	100.0	92.749	95.316	99.781	100.0	100.0	95.72	100.0	96.403	0.0	96.472	100.0	98.911	96.324	98.18	99.744	0.0	89.908	100.0	94.513	98.556	0.0	97.22	100.0	100.0	99.7	98.58	83.089	97.928	100.0	98.135	100.0	100.0	100.0	100.0	99.526	100.0	99.688	98.925	93.651	98.129	100.0	99.083	100.0	99.333	0.0	99.895	100.0	98.444	98.464	100.0	84.629	99.879	100.0	0.0	98.176	0.0	85.484	100.0	96.758	99.561	99.02	95.407	84.043	100.0	92.157	100.0	94.159	100.0	100.0	97.849	100.0	100.0	98.016	100.0	100.0	100.0	91.621	0.0	100.0	100.0	100.0	97.342	100.0	100.0	0.0	100.0	98.842	100.0	98.646	100.0	97.934	96.118	99.921	83.624	82.791	100.0	99.879	100.0	98.079	100.0	100.0	100.0	96.943	99.127	99.194	99.403	97.254	98.667	98.907	80.09	100.0	91.095	100.0	99.895	0.0	99.847	100.0	98.561	93.881	99.518	0.0	84.216	92.208	99.691	100.0	99.435	95.329	0.0	99.859	98.519	94.533	0.0	0.0	99.354	100.0	98.465	96.622	100.0	88.33	98.205	100.0	97.938	100.0	0.0	81.064	100.0	0.0	96.876	100.0	99.543	0.0	99.947	99.561	98.083	100.0	99.352	98.204	97.785	99.281	0.0	100.0	100.0	0.0	99.606	100.0	0.0	0.0	0.0	0.0	0.0	0.0	0.0	0.0	0.0	0.0	0.0	0.0	0.0	99.466	0.0	0.0	0.0	0.0	0.0	0.0	0.0	0.0	0.0	0.0	93.912	100.0	100.0	99.857	97.012	99.901	100.0	100.0	96.393	99.428	100.0	99.642	99.852	98.033	99.693	100.0	98.154	100.0	100.0	99.826	99.903	99.899	99.936	97.833	97.684	100.0	100.0	80.625	99.691	95.833	100.0	98.788	99.159	100.0	100.0	99.882	100.0	99.496	99.95	98.834	99.728	98.008	80.625	100.0	100.0	100.0	100.0	98.444	98.833	100.0	100.0	81.042	94.847	100.0	97.378	100.0	100.0	96.637	99.979	100.0	89.601	100.0	99.917	96.302	100.0	99.812	94.545	0.0	0.0	0.0	0.0	0.0	0.0	0.0	0.0	0.0	0.0	0.0	99.683	0.0	0.0	0.0	0.0	0.0	99.841	100.0	0.0	0.0	0.0	0.0	100.0	99.844	0.0	0.0	0.0	0.0	0.0	0.0	0.0	0.0	0.0	0.0	0.0	100.0	100.0	99.561	99.649	99.737	0.0	0.0	0.0	0.0	0.0	0.0	0.0	0.0	0.0	0.0	0.0	0.0	0.0	0.0	0.0	0.0	0.0	0.0	0.0	0.0	0.0	0.0	0.0	0.0	0.0	0.0	0.0	0.0	0.0	0.0	0.0	0.0	0.0	0.0	0.0	0.0	0.0	0.0	0.0	0.0	0.0	0.0	0.0	0.0	0.0	0.0	0.0	0.0	0.0	0.0	0.0	0.0	0.0	0.0	0.0	0.0	0.0	0.0	0.0	0.0	0.0	0.0	0.0	0.0	0.0	0.0	0.0	0.0	0.0	0.0	0.0	0.0	0.0	0.0	0.0	0.0	0.0	0.0	0.0	0.0	0.0	0.0	0.0	0.0	0.0	0.0	0.0	0.0	0.0	0.0	0.0	0.0	0.0	0.0	0.0	0.0	0.0	0.0	0.0	0.0	0.0	0.0	0.0	0.0	0.0	0.0	0.0	0.0	0.0	0.0	0.0	0.0	0.0	0.0	0.0	0.0	0.0	0.0	0.0	0.0	0.0	0.0	0.0	0.0	0.0	0.0	0.0	0.0	0.0	0.0	0.0	0.0	0.0	0.0	0.0	0.0	0.0	0.0	0.0	0.0	0.0	0.0	0.0	0.0	0.0	0.0	0.0	0.0	0.0	0.0	0.0	0.0	0.0	0.0	0.0	0.0	0.0	0.0	0.0	0.0	0.0	0.0	0.0	0.0	0.0	0.0	0.0	0.0	0.0	0.0	0.0	0.0	0.0	0.0	0.0	0.0	0.0	0.0	0.0	0.0	0.0	0.0	0.0	0.0	0.0	0.0	0.0	0.0	0.0	0.0	0.0	0.0	0.0	0.0	0.0	0.0	0.0	0.0	0.0	0.0	0.0	0.0	0.0	0.0	0.0	0.0	0.0	0.0	0.0	0.0	0.0	0.0	0.0	0.0	0.0	0.0	0.0	0.0	0.0	0.0	0.0	0.0	0.0	0.0	0.0	0.0	0.0	0.0	0.0	0.0	0.0	0.0	0.0	0.0	0.0	0.0	0.0	0.0	0.0	0.0	0.0	0.0	0.0	0.0	0.0	0.0	0.0	0.0	0.0	0.0	0.0	0.0	0.0	0.0	0.0	0.0	0.0	0.0	0.0	0.0	0.0	0.0	0.0	0.0	0.0	0.0	0.0	0.0	0.0	0.0	0.0	0.0	0.0	0.0	0.0	0.0	0.0	0.0	0.0	0.0	0.0	0.0	0.0	0.0	0.0	0.0	0.0	0.0	0.0	0.0	0.0	0.0	0.0	0.0	0.0	0.0	0.0	0.0	0.0	0.0	0.0	0.0	0.0	0.0	0.0	0.0	0.0	0.0	0.0	0.0	0.0	0.0	0.0	0.0	0.0	0.0	0.0	0.0	0.0	0.0	0.0	0.0	0.0	0.0
GCA_011859765.1_PDT000592445.2_genomic	97.094	91.243	97.492	0.0	98.827	99.795	94.286	99.888	98.057	100.0	0.0	97.602	96.462	95.614	95.117	99.89	96.119	92.669	99.615	91.748	94.881	0.0	92.749	89.869	99.89	99.67	99.872	95.77	95.639	95.364	0.0	96.859	96.799	93.682	97.059	98.862	94.872	96.519	0.0	98.733	92.81	98.031	100.0	100.0	95.815	94.726	99.099	98.79	83.089	96.61	91.274	97.203	99.931	95.02	95.595	95.426	99.661	92.063	95.95	99.078	90.741	97.534	94.355	93.119	89.474	95.333	96.454	97.439	99.495	94.595	98.464	94.258	88.488	99.758	96.05	95.104	97.844	94.892	85.645	90.741	96.01	99.561	97.052	96.027	84.397	87.112	91.721	97.401	94.058	91.951	91.618	90.476	93.119	94.336	97.817	89.325	96.667	98.98	96.357	96.583	95.333	0.0	99.825	97.231	83.987	97.79	96.217	96.56	95.624	94.521	95.563	100.0	98.347	95.984	93.991	84.061	82.695	94.723	99.636	96.847	94.492	97.094	90.743	0.0	97.059	91.623	94.638	94.407	97.325	99.619	99.61	80.765	95.168	99.717	100.0	0.0	89.414	97.554	94.906	98.321	93.076	95.954	0.0	83.972	91.096	95.75	90.759	91.243	96.391	0.0	94.585	98.704	91.446	0.0	0.0	99.631	0.0	90.132	98.275	98.464	87.643	98.974	93.897	97.938	94.079	97.817	0.0	98.358	98.605	96.43	85.32	94.977	0.0	97.377	93.64	99.201	0.0	99.568	99.8	96.108	86.635	100.0	99.6	97.038	97.36	95.316	0.0	95.759	0.0	0.0	0.0	0.0	0.0	0.0	0.0	0.0	0.0	0.0	0.0	0.0	99.113	0.0	0.0	0.0	0.0	0.0	0.0	0.0	0.0	0.0	0.0	0.0	0.0	81.906	0.0	97.852	0.0	99.831	0.0	0.0	0.0	0.0	0.0	100.0	0.0	99.386	0.0	0.0	99.925	0.0	99.826	0.0	0.0	0.0	0.0	0.0	0.0	100.0	80.625	99.383	0.0	0.0	0.0	0.0	99.642	98.395	99.706	0.0	0.0	0.0	0.0	0.0	0.0	80.625	0.0	0.0	0.0	99.896	0.0	0.0	0.0	0.0	81.042	95.652	0.0	0.0	82.543	0.0	0.0	91.337	100.0	89.676	0.0	0.0	0.0	0.0	99.812	0.0	0.0	99.907	0.0	92.784	92.955	0.0	0.0	99.897	0.0	0.0	0.0	0.0	0.0	0.0	0.0	0.0	0.0	0.0	98.442	0.0	0.0	0.0	0.0	0.0	98.287	0.0	0.0	0.0	0.0	0.0	0.0	81.786	0.0	0.0	0.0	0.0	97.819	0.0	0.0	0.0	0.0	0.0	0.0	0.0	0.0	0.0	0.0	0.0	0.0	0.0	0.0	0.0	0.0	0.0	0.0	0.0	0.0	0.0	0.0	0.0	0.0	0.0	0.0	0.0	0.0	0.0	0.0	0.0	0.0	0.0	0.0	0.0	0.0	0.0	0.0	0.0	0.0	0.0	0.0	0.0	0.0	0.0	0.0	0.0	0.0	0.0	0.0	0.0	0.0	0.0	0.0	0.0	0.0	0.0	0.0	0.0	0.0	0.0	0.0	0.0	0.0	0.0	0.0	0.0	0.0	0.0	0.0	0.0	0.0	0.0	0.0	0.0	0.0	0.0	0.0	0.0	0.0	0.0	0.0	0.0	0.0	0.0	0.0	0.0	0.0	0.0	0.0	0.0	0.0	0.0	0.0	0.0	0.0	0.0	0.0	0.0	0.0	0.0	0.0	0.0	0.0	0.0	0.0	0.0	0.0	0.0	0.0	0.0	0.0	0.0	0.0	0.0	0.0	0.0	0.0	0.0	0.0	0.0	0.0	0.0	0.0	0.0	0.0	0.0	0.0	0.0	0.0	0.0	0.0	0.0	0.0	0.0	0.0	0.0	0.0	0.0	0.0	0.0	0.0	0.0	0.0	0.0	0.0	0.0	0.0	0.0	0.0	0.0	0.0	0.0	0.0	0.0	0.0	0.0	0.0	0.0	0.0	0.0	0.0	0.0	0.0	0.0	0.0	0.0	0.0	0.0	0.0	0.0	0.0	0.0	0.0	0.0	0.0	0.0	0.0	0.0	0.0	0.0	0.0	0.0	0.0	0.0	0.0	0.0	0.0	0.0	0.0	0.0	0.0	0.0	0.0	0.0	0.0	0.0	0.0	0.0	0.0	0.0	0.0	0.0	0.0	0.0	0.0	0.0	0.0	0.0	0.0	0.0	0.0	0.0	0.0	0.0	0.0	0.0	0.0	0.0	0.0	0.0	0.0	0.0	0.0	0.0	0.0	0.0	0.0	0.0	0.0	0.0	0.0	0.0	0.0	0.0	0.0	0.0	0.0	0.0	0.0	0.0	0.0	0.0	0.0	0.0	0.0	0.0	0.0	0.0	0.0	0.0	0.0	0.0	0.0	0.0	0.0	0.0	0.0	0.0	0.0	0.0	0.0	0.0	0.0	0.0	0.0	0.0	0.0	0.0	0.0	0.0	0.0	0.0	0.0	0.0	0.0	0.0	0.0	0.0	0.0	0.0	0.0	0.0	0.0	0.0	0.0	0.0	0.0	0.0	0.0	0.0	0.0	0.0	0.0	0.0	0.0	0.0	0.0	0.0	0.0	0.0	0.0	0.0	0.0	0.0	0.0	0.0	0.0	0.0	0.0	0.0	0.0	0.0	0.0	0.0	0.0	0.0	0.0	0.0	0.0	0.0	0.0	0.0	0.0	0.0	0.0	0.0	0.0
GCA_011859825.1_PDT000592250.2_genomic	99.517	100.0	97.597	100.0	98.325	99.949	100.0	0.0	100.0	99.825	0.0	96.882	0.0	0.0	100.0	100.0	96.617	100.0	99.037	99.675	100.0	0.0	92.85	95.316	99.781	100.0	99.974	95.72	100.0	96.403	0.0	96.472	100.0	98.911	96.201	98.18	99.744	0.0	89.908	100.0	94.513	98.556	0.0	95.838	100.0	100.0	99.7	98.58	83.089	97.928	100.0	98.135	99.931	100.0	100.0	100.0	99.526	100.0	99.688	98.925	93.651	98.129	100.0	99.083	99.781	99.333	0.0	99.895	100.0	98.444	98.464	100.0	84.629	99.939	100.0	0.0	98.176	0.0	85.484	100.0	96.758	99.561	99.02	95.407	84.043	100.0	92.157	100.0	94.159	100.0	100.0	97.849	100.0	100.0	98.016	100.0	100.0	99.83	91.621	0.0	100.0	100.0	100.0	97.453	100.0	99.816	0.0	100.0	98.713	100.0	98.639	100.0	97.934	96.118	99.921	83.624	82.791	99.871	99.939	100.0	98.079	100.0	100.0	100.0	96.943	99.127	99.194	99.403	97.254	98.667	98.907	80.09	100.0	91.095	100.0	0.0	0.0	99.847	100.0	98.561	93.881	99.518	0.0	84.247	92.255	99.691	100.0	99.435	95.329	0.0	99.859	98.519	94.533	0.0	0.0	99.354	0.0	98.684	96.622	100.0	88.33	98.205	100.0	97.938	100.0	0.0	0.0	99.939	0.0	96.876	100.0	99.543	0.0	99.947	99.561	98.083	100.0	99.352	98.204	97.774	99.281	0.0	99.967	100.0	0.0	99.606	0.0	0.0	0.0	0.0	0.0	0.0	0.0	0.0	0.0	0.0	0.0	0.0	0.0	0.0	99.466	0.0	0.0	0.0	0.0	0.0	0.0	0.0	0.0	0.0	0.0	93.842	100.0	100.0	99.857	97.106	99.901	100.0	99.887	96.393	99.428	99.875	99.642	100.0	98.033	0.0	100.0	98.154	99.925	100.0	100.0	99.903	99.799	99.936	97.833	97.784	100.0	100.0	99.306	0.0	95.833	100.0	98.788	99.06	100.0	100.0	99.882	98.008	99.546	99.95	98.834	99.408	99.729	99.653	100.0	100.0	100.0	99.896	98.444	98.833	100.0	100.0	100.0	94.847	100.0	97.428	100.0	99.95	96.637	99.979	100.0	89.525	100.0	99.875	96.302	100.0	99.812	94.545	0.0	0.0	0.0	95.812	95.986	0.0	0.0	0.0	0.0	0.0	0.0	0.0	0.0	0.0	0.0	0.0	0.0	0.0	99.221	0.0	0.0	0.0	0.0	0.0	99.065	0.0	0.0	0.0	0.0	0.0	0.0	0.0	0.0	0.0	0.0	0.0	99.844	99.912	99.561	99.737	99.737	0.0	0.0	0.0	0.0	0.0	0.0	0.0	0.0	0.0	0.0	0.0	0.0	0.0	0.0	0.0	0.0	0.0	0.0	0.0	0.0	0.0	0.0	0.0	0.0	0.0	0.0	0.0	0.0	0.0	0.0	0.0	0.0	0.0	0.0	0.0	0.0	0.0	0.0	0.0	0.0	0.0	0.0	0.0	0.0	0.0	0.0	0.0	0.0	0.0	0.0	0.0	0.0	0.0	0.0	0.0	0.0	0.0	0.0	0.0	0.0	0.0	0.0	0.0	0.0	0.0	0.0	0.0	0.0	0.0	0.0	0.0	0.0	0.0	0.0	0.0	0.0	0.0	0.0	0.0	0.0	0.0	0.0	0.0	0.0	0.0	0.0	0.0	0.0	0.0	0.0	0.0	0.0	0.0	0.0	0.0	0.0	0.0	0.0	0.0	0.0	0.0	0.0	0.0	0.0	0.0	0.0	0.0	0.0	0.0	0.0	0.0	0.0	0.0	0.0	0.0	0.0	0.0	0.0	0.0	0.0	0.0	0.0	0.0	0.0	0.0	0.0	0.0	0.0	0.0	0.0	0.0	0.0	0.0	0.0	0.0	0.0	0.0	0.0	0.0	0.0	0.0	0.0	0.0	0.0	0.0	0.0	0.0	0.0	0.0	0.0	0.0	0.0	0.0	0.0	0.0	0.0	0.0	0.0	0.0	0.0	0.0	0.0	0.0	0.0	0.0	0.0	0.0	0.0	0.0	0.0	0.0	0.0	0.0	0.0	0.0	0.0	0.0	0.0	0.0	0.0	0.0	0.0	0.0	0.0	0.0	0.0	0.0	0.0	0.0	0.0	0.0	0.0	0.0	0.0	0.0	0.0	0.0	0.0	0.0	0.0	0.0	0.0	0.0	0.0	0.0	0.0	0.0	0.0	0.0	0.0	0.0	0.0	0.0	0.0	0.0	0.0	0.0	0.0	0.0	0.0	0.0	0.0	0.0	0.0	0.0	0.0	0.0	0.0	0.0	0.0	0.0	0.0	0.0	0.0	0.0	0.0	0.0	0.0	0.0	0.0	0.0	0.0	0.0	0.0	0.0	0.0	0.0	0.0	0.0	0.0	0.0	0.0	0.0	0.0	0.0	0.0	0.0	0.0	0.0	0.0	0.0	0.0	0.0	0.0	0.0	0.0	0.0	0.0	0.0	0.0	0.0	0.0	0.0	0.0	0.0	0.0	0.0	0.0	0.0	0.0	0.0	0.0	0.0	0.0	0.0	0.0	0.0	0.0	0.0	0.0	0.0	0.0	0.0	0.0	0.0	0.0	0.0	0.0	0.0	0.0	0.0	0.0	0.0	0.0	0.0	0.0	0.0	0.0	0.0	0.0	0.0	0.0	0.0	0.0	0.0	0.0	0.0	0.0	0.0	0.0	0.0	0.0	0.0	0.0
GCA_011859895.1_PDT000591770.2_genomic	97.337	91.525	97.492	100.0	99.162	99.846	94.603	99.888	98.954	94.737	0.0	97.482	96.462	95.614	95.117	91.457	96.418	93.548	98.844	91.748	91.126	100.0	92.85	89.76	91.457	99.67	99.872	95.486	95.639	95.604	0.0	97.372	0.0	93.682	97.304	98.711	94.872	96.519	89.908	99.01	92.715	99.475	99.586	96.933	92.144	0.0	98.498	96.16	0.0	97.363	91.274	97.436	99.931	95.069	95.746	0.0	98.171	92.063	95.95	99.078	91.005	97.534	94.355	93.119	89.474	95.333	96.277	94.997	0.0	94.595	93.712	94.183	88.66	0.0	96.05	95.208	97.678	94.624	85.806	90.476	96.342	99.561	96.806	95.593	84.184	87.112	91.503	97.401	93.958	92.045	91.618	90.476	93.119	94.336	97.817	89.216	96.667	99.32	89.455	96.658	95.333	97.872	94.912	97.231	83.987	99.632	96.217	96.314	95.753	94.521	91.126	0.0	98.209	95.85	94.173	84.061	82.791	94.852	0.0	96.847	98.079	97.337	90.865	0.0	96.655	91.623	94.638	94.333	97.542	99.619	99.532	80.202	95.168	99.788	100.0	99.789	89.326	97.554	94.906	98.561	93.398	95.954	0.0	84.035	91.096	95.901	90.846	90.96	96.391	0.0	0.0	98.333	94.621	0.0	0.0	99.446	100.0	90.132	98.649	93.395	87.643	98.974	94.079	0.0	94.079	97.865	80.804	99.209	99.582	96.966	85.492	94.977	99.908	94.945	93.64	93.93	80.305	99.568	99.8	91.371	86.635	100.0	99.633	96.615	97.36	95.365	99.684	95.674	99.473	99.362	0.0	0.0	0.0	93.038	89.527	99.789	99.327	99.826	0.0	99.541	99.187	89.318	0.0	0.0	0.0	99.103	100.0	99.727	0.0	100.0	90.63	0.0	0.0	81.818	96.567	97.386	0.0	0.0	93.197	0.0	96.996	0.0	0.0	0.0	0.0	99.539	0.0	0.0	0.0	0.0	0.0	0.0	0.0	0.0	0.0	0.0	0.0	0.0	99.653	99.537	0.0	0.0	0.0	0.0	0.0	96.695	99.794	0.0	0.0	0.0	0.0	0.0	0.0	99.826	0.0	0.0	0.0	0.0	0.0	0.0	0.0	0.0	99.653	95.974	0.0	0.0	82.759	0.0	0.0	91.338	0.0	0.0	0.0	0.0	0.0	0.0	0.0	0.0	0.0	0.0	99.647	92.268	92.096	0.0	0.0	0.0	0.0	0.0	0.0	99.683	0.0	0.0	0.0	0.0	0.0	97.619	100.0	0.0	0.0	0.0	0.0	100.0	99.844	0.0	0.0	0.0	0.0	0.0	0.0	0.0	0.0	0.0	0.0	0.0	99.065	0.0	0.0	0.0	0.0	0.0	0.0	0.0	0.0	0.0	0.0	0.0	0.0	0.0	0.0	0.0	0.0	0.0	0.0	0.0	0.0	0.0	0.0	0.0	0.0	0.0	0.0	0.0	0.0	0.0	0.0	0.0	0.0	0.0	0.0	0.0	0.0	0.0	0.0	0.0	0.0	0.0	0.0	0.0	0.0	0.0	0.0	0.0	0.0	0.0	0.0	0.0	0.0	0.0	0.0	0.0	0.0	0.0	0.0	0.0	0.0	0.0	0.0	0.0	0.0	0.0	0.0	0.0	0.0	0.0	0.0	0.0	0.0	0.0	0.0	0.0	0.0	0.0	0.0	0.0	0.0	0.0	0.0	0.0	0.0	0.0	0.0	0.0	0.0	0.0	0.0	0.0	0.0	0.0	0.0	0.0	0.0	0.0	0.0	0.0	0.0	0.0	0.0	0.0	0.0	0.0	0.0	0.0	0.0	0.0	0.0	0.0	0.0	0.0	0.0	0.0	0.0	0.0	0.0	0.0	0.0	0.0	0.0	0.0	0.0	0.0	0.0	0.0	0.0	0.0	0.0	0.0	0.0	0.0	0.0	0.0	0.0	0.0	0.0	0.0	0.0	0.0	0.0	0.0	0.0	0.0	0.0	0.0	0.0	0.0	0.0	0.0	0.0	0.0	0.0	0.0	0.0	0.0	0.0	0.0	0.0	0.0	0.0	0.0	0.0	0.0	0.0	0.0	0.0	0.0	0.0	0.0	0.0	0.0	0.0	0.0	0.0	0.0	0.0	0.0	0.0	0.0	0.0	0.0	0.0	0.0	0.0	0.0	0.0	0.0	0.0	0.0	0.0	0.0	0.0	0.0	0.0	0.0	0.0	0.0	0.0	0.0	0.0	0.0	0.0	0.0	0.0	0.0	0.0	0.0	0.0	0.0	0.0	0.0	0.0	0.0	0.0	0.0	0.0	0.0	0.0	0.0	0.0	0.0	0.0	0.0	0.0	0.0	0.0	0.0	0.0	0.0	0.0	0.0	0.0	0.0	0.0	0.0	0.0	0.0	0.0	0.0	0.0	0.0	0.0	0.0	0.0	0.0	0.0	0.0	0.0	0.0	0.0	0.0	0.0	0.0	0.0	0.0	0.0	0.0	0.0	0.0	0.0	0.0	0.0	0.0	0.0	0.0	0.0	0.0	0.0	0.0	0.0	0.0	0.0	0.0	0.0	0.0	0.0	0.0	0.0	0.0	0.0	0.0	0.0	0.0	0.0	0.0	0.0	0.0	0.0	0.0	0.0	0.0	0.0	0.0	0.0	0.0	0.0	0.0	0.0	0.0	0.0	0.0	0.0	0.0	0.0	0.0	0.0	0.0	0.0	0.0	0.0	0.0	0.0	0.0	0.0	0.0	0.0	0.0	0.0	0.0	0.0	0.0	0.0	0.0	0.0	0.0	0.0
GCA_011859925.1_PDT000591992.2_genomic	99.517	100.0	97.597	100.0	98.325	99.949	100.0	0.0	100.0	99.825	0.0	96.882	0.0	0.0	100.0	100.0	96.617	100.0	99.037	99.675	0.0	0.0	92.85	95.316	99.781	100.0	99.974	95.72	100.0	96.403	0.0	96.652	99.406	98.911	96.324	98.18	99.744	0.0	89.908	100.0	94.513	98.556	0.0	95.838	100.0	100.0	99.7	98.58	83.089	97.928	100.0	98.135	99.931	100.0	100.0	100.0	99.526	100.0	99.688	98.925	93.651	98.129	100.0	99.083	99.781	99.333	0.0	99.895	100.0	98.444	0.0	100.0	84.629	99.939	100.0	0.0	98.176	0.0	85.393	100.0	96.758	99.561	99.02	95.407	84.043	100.0	92.157	100.0	94.159	100.0	100.0	97.849	100.0	100.0	98.016	100.0	100.0	99.83	91.621	0.0	100.0	96.89	100.0	97.453	100.0	99.816	0.0	100.0	98.713	100.0	0.0	100.0	97.934	96.118	99.921	83.624	82.791	99.871	99.939	100.0	98.079	100.0	100.0	100.0	96.943	99.127	99.194	99.403	97.254	98.667	98.907	80.09	100.0	91.095	100.0	0.0	0.0	99.847	100.0	98.561	93.881	99.518	0.0	84.247	92.255	99.691	100.0	99.435	95.329	0.0	99.859	98.519	94.533	0.0	0.0	99.354	0.0	98.684	96.622	0.0	88.33	98.205	100.0	97.938	100.0	0.0	81.064	99.939	0.0	96.876	100.0	99.543	0.0	99.947	99.561	0.0	100.0	99.352	98.204	0.0	99.281	0.0	99.967	100.0	0.0	99.606	0.0	0.0	0.0	0.0	0.0	0.0	0.0	0.0	0.0	0.0	0.0	0.0	0.0	0.0	99.466	0.0	0.0	0.0	0.0	0.0	0.0	0.0	0.0	0.0	0.0	93.842	0.0	100.0	99.857	97.106	99.901	100.0	99.887	96.393	99.428	99.875	99.642	100.0	98.033	0.0	100.0	98.154	99.925	100.0	100.0	99.903	99.799	99.936	97.833	97.784	100.0	100.0	99.306	0.0	95.833	100.0	98.788	99.06	100.0	0.0	99.882	98.008	99.546	99.95	98.834	99.408	99.729	99.653	100.0	100.0	100.0	100.0	98.444	98.833	100.0	100.0	100.0	0.0	100.0	97.428	100.0	99.95	96.637	99.979	100.0	89.525	100.0	99.875	96.302	100.0	99.812	94.545	0.0	0.0	0.0	95.812	95.986	0.0	0.0	0.0	0.0	0.0	0.0	0.0	0.0	0.0	0.0	0.0	0.0	0.0	99.221	0.0	0.0	0.0	0.0	0.0	99.065	0.0	0.0	0.0	0.0	0.0	0.0	0.0	0.0	0.0	0.0	0.0	99.844	99.912	99.561	99.737	99.737	0.0	0.0	0.0	0.0	0.0	0.0	0.0	0.0	0.0	0.0	0.0	0.0	0.0	0.0	0.0	0.0	0.0	0.0	0.0	0.0	0.0	0.0	0.0	0.0	0.0	0.0	0.0	0.0	0.0	0.0	0.0	0.0	0.0	0.0	0.0	0.0	0.0	0.0	0.0	0.0	0.0	0.0	0.0	0.0	0.0	0.0	0.0	0.0	0.0	0.0	0.0	0.0	0.0	0.0	0.0	0.0	0.0	0.0	0.0	0.0	0.0	0.0	0.0	0.0	0.0	0.0	0.0	0.0	0.0	0.0	0.0	0.0	0.0	0.0	0.0	0.0	0.0	0.0	0.0	0.0	0.0	0.0	0.0	0.0	0.0	0.0	0.0	0.0	0.0	0.0	0.0	0.0	0.0	0.0	0.0	0.0	0.0	0.0	0.0	0.0	0.0	0.0	0.0	0.0	0.0	0.0	0.0	0.0	0.0	0.0	0.0	0.0	0.0	0.0	0.0	0.0	0.0	0.0	0.0	0.0	0.0	0.0	0.0	0.0	0.0	0.0	0.0	0.0	0.0	0.0	0.0	0.0	0.0	0.0	0.0	0.0	0.0	0.0	0.0	0.0	0.0	0.0	0.0	0.0	0.0	0.0	0.0	0.0	0.0	0.0	0.0	0.0	0.0	0.0	0.0	0.0	0.0	0.0	0.0	0.0	0.0	0.0	0.0	0.0	0.0	0.0	0.0	0.0	0.0	0.0	0.0	0.0	0.0	0.0	0.0	0.0	0.0	0.0	0.0	0.0	0.0	0.0	0.0	0.0	0.0	0.0	0.0	0.0	0.0	0.0	0.0	0.0	0.0	0.0	0.0	0.0	0.0	0.0	0.0	0.0	0.0	0.0	0.0	0.0	0.0	0.0	0.0	0.0	0.0	0.0	0.0	0.0	0.0	0.0	0.0	0.0	0.0	0.0	0.0	0.0	0.0	0.0	0.0	0.0	0.0	0.0	0.0	0.0	0.0	0.0	0.0	0.0	0.0	0.0	0.0	0.0	0.0	0.0	0.0	0.0	0.0	0.0	0.0	0.0	0.0	0.0	0.0	0.0	0.0	0.0	0.0	0.0	0.0	0.0	0.0	0.0	0.0	0.0	0.0	0.0	0.0	0.0	0.0	0.0	0.0	0.0	0.0	0.0	0.0	0.0	0.0	0.0	0.0	0.0	0.0	0.0	0.0	0.0	0.0	0.0	0.0	0.0	0.0	0.0	0.0	0.0	0.0	0.0	0.0	0.0	0.0	0.0	0.0	0.0	0.0	0.0	0.0	0.0	0.0	0.0	0.0	0.0	0.0	0.0	0.0	0.0	0.0	0.0	0.0	0.0	0.0	0.0	0.0	0.0	0.0	0.0	0.0	0.0	0.0	0.0	0.0	0.0	0.0	0.0
GCA_011860005.1_PDT000592269.2_genomic	99.517	100.0	97.597	100.0	98.325	99.949	100.0	0.0	100.0	99.825	0.0	97.002	0.0	0.0	100.0	100.0	96.617	100.0	99.037	99.675	100.0	100.0	92.649	95.316	99.781	100.0	100.0	95.72	100.0	96.403	0.0	96.472	99.954	98.911	96.324	98.18	99.744	0.0	89.908	100.0	94.513	98.556	0.0	95.838	100.0	100.0	99.7	98.58	83.089	97.928	100.0	98.135	100.0	100.0	100.0	100.0	99.526	100.0	99.688	98.925	93.651	98.129	100.0	99.083	100.0	99.333	0.0	99.895	100.0	98.444	98.464	100.0	84.629	99.939	100.0	0.0	98.176	0.0	85.484	100.0	96.758	99.561	99.02	95.407	84.043	100.0	92.157	99.847	94.159	100.0	100.0	97.849	100.0	100.0	98.016	100.0	100.0	100.0	91.621	0.0	100.0	100.0	100.0	97.342	100.0	100.0	0.0	100.0	98.842	100.0	98.646	100.0	97.934	96.118	99.921	83.624	82.791	100.0	99.939	100.0	98.079	100.0	100.0	100.0	96.943	99.127	99.194	99.403	97.254	98.667	98.907	80.09	100.0	91.095	100.0	99.895	0.0	99.694	100.0	98.561	93.881	99.518	0.0	84.247	92.208	99.691	100.0	99.435	95.329	0.0	99.859	98.519	94.533	0.0	0.0	99.354	100.0	98.465	96.622	100.0	88.33	98.205	100.0	97.938	100.0	0.0	81.064	100.0	0.0	96.876	100.0	99.543	0.0	99.947	99.561	98.083	100.0	99.352	98.204	97.785	99.281	0.0	100.0	100.0	0.0	99.606	100.0	0.0	0.0	0.0	0.0	0.0	0.0	0.0	0.0	0.0	0.0	0.0	0.0	0.0	99.466	0.0	0.0	0.0	0.0	0.0	0.0	0.0	0.0	0.0	0.0	93.912	100.0	100.0	99.857	97.012	99.901	100.0	100.0	96.393	99.428	100.0	99.642	100.0	98.033	0.0	100.0	98.154	100.0	100.0	0.0	99.903	100.0	99.936	97.833	97.784	100.0	100.0	99.479	0.0	95.673	99.84	98.788	99.06	100.0	100.0	99.882	98.008	99.496	99.95	98.834	100.0	99.729	99.826	100.0	100.0	100.0	100.0	98.444	98.833	100.0	100.0	99.826	94.847	100.0	97.378	100.0	100.0	96.637	99.968	100.0	89.601	100.0	99.917	96.141	100.0	0.0	94.545	0.0	0.0	0.0	0.0	0.0	0.0	0.0	0.0	0.0	0.0	0.0	99.683	0.0	0.0	0.0	0.0	0.0	99.841	100.0	0.0	0.0	0.0	0.0	100.0	99.844	0.0	0.0	0.0	0.0	0.0	0.0	0.0	0.0	0.0	0.0	0.0	100.0	100.0	99.561	99.649	99.737	0.0	0.0	0.0	0.0	0.0	0.0	0.0	0.0	0.0	0.0	0.0	0.0	0.0	0.0	0.0	0.0	0.0	0.0	0.0	0.0	0.0	0.0	0.0	0.0	0.0	0.0	0.0	0.0	0.0	0.0	0.0	0.0	0.0	0.0	0.0	0.0	0.0	0.0	0.0	0.0	0.0	0.0	0.0	0.0	0.0	0.0	0.0	0.0	0.0	0.0	0.0	0.0	0.0	0.0	0.0	0.0	0.0	0.0	0.0	0.0	0.0	0.0	0.0	0.0	0.0	0.0	0.0	0.0	0.0	0.0	0.0	0.0	0.0	0.0	0.0	0.0	0.0	0.0	0.0	0.0	0.0	0.0	0.0	0.0	0.0	0.0	0.0	0.0	0.0	0.0	0.0	0.0	0.0	0.0	0.0	0.0	0.0	0.0	0.0	0.0	0.0	0.0	0.0	0.0	0.0	0.0	0.0	0.0	0.0	0.0	0.0	0.0	0.0	0.0	0.0	0.0	0.0	0.0	0.0	0.0	0.0	0.0	0.0	0.0	0.0	0.0	0.0	0.0	0.0	0.0	0.0	0.0	0.0	0.0	0.0	0.0	0.0	0.0	0.0	0.0	0.0	0.0	0.0	0.0	0.0	0.0	0.0	0.0	0.0	0.0	0.0	0.0	0.0	0.0	0.0	0.0	0.0	0.0	0.0	0.0	0.0	0.0	0.0	0.0	0.0	0.0	0.0	0.0	0.0	0.0	0.0	0.0	0.0	0.0	0.0	0.0	0.0	0.0	0.0	0.0	0.0	0.0	0.0	0.0	0.0	0.0	0.0	0.0	0.0	0.0	0.0	0.0	0.0	0.0	0.0	0.0	0.0	0.0	0.0	0.0	0.0	0.0	0.0	0.0	0.0	0.0	0.0	0.0	0.0	0.0	0.0	0.0	0.0	0.0	0.0	0.0	0.0	0.0	0.0	0.0	0.0	0.0	0.0	0.0	0.0	0.0	0.0	0.0	0.0	0.0	0.0	0.0	0.0	0.0	0.0	0.0	0.0	0.0	0.0	0.0	0.0	0.0	0.0	0.0	0.0	0.0	0.0	0.0	0.0	0.0	0.0	0.0	0.0	0.0	0.0	0.0	0.0	0.0	0.0	0.0	0.0	0.0	0.0	0.0	0.0	0.0	0.0	0.0	0.0	0.0	0.0	0.0	0.0	0.0	0.0	0.0	0.0	0.0	0.0	0.0	0.0	0.0	0.0	0.0	0.0	0.0	0.0	0.0	0.0	0.0	0.0	0.0	0.0	0.0	0.0	0.0	0.0	0.0	0.0	0.0	0.0	0.0	0.0	0.0	0.0	0.0	0.0	0.0	0.0	0.0	0.0	0.0	0.0	0.0	0.0	0.0	0.0	0.0	0.0	0.0	0.0	0.0	0.0	0.0
GCA_011860055.1_PDT000590264.2_genomic	0.0	0.0	97.597	0.0	98.325	0.0	0.0	0.0	100.0	99.825	0.0	97.002	0.0	0.0	0.0	0.0	96.617	0.0	99.037	0.0	100.0	100.0	92.85	94.884	99.868	100.0	99.974	95.72	0.0	96.243	0.0	96.652	0.0	0.0	96.324	98.18	0.0	0.0	0.0	100.0	0.0	98.556	0.0	95.838	100.0	0.0	99.7	98.58	83.089	97.928	99.825	98.135	100.0	0.0	0.0	99.902	99.458	0.0	0.0	98.925	0.0	98.129	0.0	0.0	0.0	0.0	0.0	99.895	100.0	0.0	98.31	100.0	84.629	0.0	0.0	0.0	98.176	0.0	85.393	0.0	96.758	99.561	99.02	95.407	84.043	0.0	92.157	0.0	94.159	0.0	0.0	0.0	0.0	0.0	98.016	0.0	100.0	99.83	91.621	0.0	0.0	0.0	100.0	97.453	0.0	100.0	0.0	100.0	0.0	0.0	98.646	100.0	97.934	96.118	0.0	83.624	82.791	0.0	0.0	100.0	98.079	0.0	0.0	100.0	96.943	98.953	0.0	99.403	97.254	98.667	98.829	80.09	0.0	91.095	100.0	99.895	0.0	0.0	0.0	98.561	93.881	0.0	0.0	84.247	92.232	0.0	0.0	0.0	0.0	0.0	0.0	98.519	94.533	0.0	0.0	99.354	100.0	0.0	96.622	99.846	88.33	98.205	0.0	97.938	100.0	0.0	81.064	100.0	0.0	96.832	100.0	0.0	0.0	99.947	99.561	97.923	0.0	99.298	98.204	97.785	0.0	0.0	100.0	100.0	0.0	0.0	100.0	0.0	0.0	0.0	0.0	0.0	0.0	0.0	0.0	0.0	0.0	0.0	0.0	0.0	99.466	0.0	0.0	0.0	0.0	0.0	0.0	0.0	0.0	0.0	0.0	93.912	0.0	100.0	99.857	97.152	0.0	0.0	100.0	96.393	99.428	0.0	99.583	0.0	98.033	0.0	100.0	98.154	100.0	100.0	99.826	99.903	99.899	0.0	97.833	97.885	0.0	100.0	80.493	0.0	95.833	100.0	98.788	99.164	100.0	100.0	0.0	96.169	99.546	0.0	98.834	0.0	99.838	80.493	0.0	100.0	100.0	99.062	98.444	98.833	100.0	99.94	80.903	94.847	0.0	97.428	100.0	99.95	96.637	0.0	95.926	89.601	100.0	0.0	96.302	0.0	99.624	94.545	0.0	0.0	0.0	95.812	95.986	0.0	0.0	0.0	0.0	0.0	0.0	0.0	0.0	0.0	0.0	0.0	0.0	0.0	0.0	0.0	0.0	0.0	0.0	0.0	0.0	0.0	0.0	0.0	0.0	0.0	0.0	0.0	0.0	0.0	0.0	0.0	0.0	0.0	0.0	0.0	0.0	0.0	0.0	0.0	0.0	0.0	0.0	0.0	0.0	0.0	0.0	0.0	0.0	0.0	0.0	0.0	0.0	0.0	0.0	0.0	0.0	0.0	0.0	0.0	0.0	0.0	0.0	0.0	0.0	0.0	0.0	0.0	0.0	0.0	0.0	0.0	0.0	0.0	0.0	0.0	0.0	0.0	0.0	0.0	0.0	0.0	0.0	0.0	0.0	0.0	0.0	0.0	0.0	0.0	0.0	0.0	0.0	0.0	0.0	0.0	0.0	0.0	0.0	0.0	0.0	0.0	0.0	0.0	0.0	0.0	0.0	0.0	0.0	0.0	0.0	0.0	0.0	0.0	0.0	0.0	0.0	0.0	0.0	0.0	0.0	0.0	0.0	0.0	0.0	0.0	0.0	0.0	0.0	0.0	0.0	0.0	0.0	0.0	0.0	0.0	0.0	0.0	0.0	0.0	0.0	0.0	0.0	0.0	0.0	0.0	0.0	0.0	0.0	0.0	0.0	0.0	0.0	0.0	0.0	0.0	0.0	0.0	0.0	0.0	0.0	0.0	0.0	0.0	0.0	0.0	0.0	0.0	0.0	0.0	0.0	0.0	0.0	0.0	0.0	0.0	0.0	0.0	0.0	0.0	0.0	0.0	0.0	0.0	0.0	0.0	0.0	0.0	0.0	0.0	0.0	0.0	0.0	0.0	0.0	0.0	0.0	0.0	0.0	0.0	0.0	0.0	0.0	0.0	0.0	0.0	0.0	0.0	0.0	0.0	0.0	0.0	0.0	0.0	0.0	0.0	0.0	0.0	0.0	0.0	0.0	0.0	0.0	0.0	0.0	0.0	0.0	0.0	0.0	0.0	0.0	0.0	0.0	0.0	0.0	0.0	0.0	0.0	0.0	0.0	0.0	0.0	0.0	0.0	0.0	0.0	0.0	0.0	0.0	0.0	0.0	0.0	0.0	0.0	0.0	0.0	0.0	0.0	0.0	0.0	0.0	0.0	0.0	0.0	0.0	0.0	0.0	0.0	0.0	0.0	0.0	0.0	0.0	0.0	0.0	0.0	0.0	0.0	0.0	0.0	0.0	0.0	0.0	0.0	0.0	0.0	0.0	0.0	0.0	0.0	0.0	0.0	0.0	0.0	0.0	0.0	0.0	0.0	0.0	0.0	0.0	0.0	0.0	0.0	0.0	0.0	0.0	0.0	0.0	0.0	0.0	0.0	0.0	0.0	0.0	0.0	0.0	0.0	0.0	0.0	0.0	0.0	0.0	0.0	0.0	0.0	0.0	0.0	0.0	0.0	0.0	0.0	0.0	0.0	0.0	0.0	0.0	0.0	0.0	0.0	0.0	0.0	0.0	0.0	0.0	0.0	0.0	0.0	0.0	0.0	0.0	0.0	0.0	0.0	0.0	0.0	0.0	0.0	0.0	0.0	0.0
GCA_011860085.1_PDT000590262.2_genomic	0.0	0.0	97.597	100.0	0.0	0.0	0.0	0.0	100.0	0.0	0.0	97.002	0.0	0.0	0.0	100.0	96.617	0.0	99.037	0.0	100.0	100.0	92.749	95.316	99.781	0.0	100.0	95.72	0.0	96.403	0.0	96.472	100.0	0.0	96.324	98.18	0.0	0.0	89.908	100.0	0.0	98.556	0.0	95.838	100.0	0.0	99.7	98.58	83.089	97.928	0.0	98.135	100.0	0.0	0.0	100.0	99.526	100.0	0.0	98.925	0.0	98.129	0.0	0.0	0.0	0.0	0.0	99.895	100.0	0.0	98.464	100.0	84.629	0.0	0.0	0.0	98.176	0.0	85.393	0.0	96.758	99.561	99.02	95.407	84.043	0.0	92.157	0.0	94.159	0.0	0.0	97.849	0.0	0.0	98.016	100.0	100.0	100.0	91.621	0.0	0.0	95.755	0.0	97.342	0.0	100.0	0.0	100.0	98.842	0.0	98.646	100.0	97.934	96.118	0.0	83.624	82.791	100.0	0.0	100.0	98.079	0.0	100.0	100.0	96.943	0.0	0.0	99.403	97.254	98.667	98.907	80.09	0.0	91.095	0.0	99.895	0.0	0.0	0.0	98.561	93.881	0.0	0.0	84.247	92.208	0.0	100.0	0.0	0.0	0.0	0.0	98.519	94.533	0.0	0.0	99.354	100.0	0.0	96.622	100.0	88.33	98.205	0.0	97.938	0.0	0.0	81.064	100.0	0.0	96.876	100.0	0.0	0.0	99.947	0.0	98.083	0.0	99.352	98.204	97.785	0.0	0.0	100.0	100.0	0.0	0.0	100.0	0.0	0.0	0.0	0.0	0.0	0.0	0.0	0.0	0.0	0.0	0.0	0.0	0.0	99.466	0.0	0.0	0.0	0.0	0.0	0.0	0.0	0.0	0.0	0.0	93.912	0.0	100.0	99.857	97.012	0.0	100.0	100.0	96.393	99.428	0.0	99.642	100.0	98.033	0.0	100.0	98.154	100.0	100.0	99.826	99.903	100.0	0.0	97.833	97.784	0.0	100.0	99.653	0.0	95.833	100.0	98.788	99.06	0.0	0.0	0.0	100.0	99.496	0.0	98.834	0.0	98.008	99.826	0.0	100.0	100.0	100.0	98.444	98.833	100.0	100.0	99.653	0.0	0.0	97.378	100.0	100.0	96.637	0.0	100.0	89.601	100.0	0.0	96.302	0.0	99.812	94.545	0.0	0.0	0.0	0.0	0.0	0.0	0.0	0.0	0.0	0.0	0.0	99.683	0.0	0.0	0.0	0.0	0.0	99.841	0.0	0.0	0.0	0.0	0.0	100.0	0.0	0.0	0.0	0.0	0.0	0.0	0.0	0.0	0.0	0.0	0.0	0.0	0.0	0.0	0.0	0.0	0.0	0.0	0.0	0.0	0.0	0.0	0.0	0.0	0.0	0.0	0.0	0.0	0.0	0.0	0.0	0.0	0.0	0.0	0.0	0.0	0.0	0.0	0.0	0.0	0.0	0.0	0.0	0.0	0.0	0.0	0.0	0.0	0.0	0.0	0.0	0.0	0.0	0.0	0.0	0.0	0.0	0.0	0.0	0.0	0.0	0.0	0.0	0.0	0.0	0.0	0.0	0.0	0.0	0.0	0.0	0.0	0.0	0.0	0.0	0.0	0.0	0.0	0.0	0.0	0.0	0.0	0.0	0.0	0.0	0.0	0.0	0.0	0.0	0.0	0.0	0.0	0.0	0.0	0.0	0.0	0.0	0.0	0.0	0.0	0.0	0.0	0.0	0.0	0.0	0.0	0.0	0.0	0.0	0.0	0.0	0.0	0.0	0.0	0.0	0.0	0.0	0.0	0.0	0.0	0.0	0.0	0.0	0.0	0.0	0.0	0.0	0.0	0.0	0.0	0.0	0.0	0.0	0.0	0.0	0.0	0.0	0.0	0.0	0.0	0.0	0.0	0.0	0.0	0.0	0.0	0.0	0.0	0.0	0.0	0.0	0.0	0.0	0.0	0.0	0.0	0.0	0.0	0.0	0.0	0.0	0.0	0.0	0.0	0.0	0.0	0.0	0.0	0.0	0.0	0.0	0.0	0.0	0.0	0.0	0.0	0.0	0.0	0.0	0.0	0.0	0.0	0.0	0.0	0.0	0.0	0.0	0.0	0.0	0.0	0.0	0.0	0.0	0.0	0.0	0.0	0.0	0.0	0.0	0.0	0.0	0.0	0.0	0.0	0.0	0.0	0.0	0.0	0.0	0.0	0.0	0.0	0.0	0.0	0.0	0.0	0.0	0.0	0.0	0.0	0.0	0.0	0.0	0.0	0.0	0.0	0.0	0.0	0.0	0.0	0.0	0.0	0.0	0.0	0.0	0.0	0.0	0.0	0.0	0.0	0.0	0.0	0.0	0.0	0.0	0.0	0.0	0.0	0.0	0.0	0.0	0.0	0.0	0.0	0.0	0.0	0.0	0.0	0.0	0.0	0.0	0.0	0.0	0.0	0.0	0.0	0.0	0.0	0.0	0.0	0.0	0.0	0.0	0.0	0.0	0.0	0.0	0.0	0.0	0.0	0.0	0.0	0.0	0.0	0.0	0.0	0.0	0.0	0.0	0.0	0.0	0.0	0.0	0.0	0.0	0.0	0.0	0.0	0.0	0.0	0.0	0.0	0.0	0.0	0.0	0.0	0.0	0.0	0.0	0.0	0.0	0.0	0.0	0.0	0.0	0.0	0.0	0.0	0.0	0.0	0.0	0.0	0.0	0.0	0.0	0.0	0.0	0.0	0.0	0.0	0.0	0.0	0.0	0.0	0.0	0.0	0.0	0.0	0.0	0.0	0.0
GCA_011860105.1_PDT000590353.2_genomic	97.337	92.373	97.492	0.0	99.16	0.0	94.603	0.0	0.0	0.0	0.0	97.122	97.579	94.956	95.117	0.0	96.02	94.121	0.0	91.683	94.71	0.0	92.85	89.869	0.0	99.623	99.846	95.901	95.327	96.003	0.0	0.0	0.0	93.464	97.426	98.483	94.872	96.519	0.0	0.0	92.904	0.0	0.0	0.0	95.815	95.148	98.799	0.0	82.796	97.552	90.592	97.902	99.861	95.365	96.52	95.426	0.0	91.667	95.639	99.232	91.27	97.534	94.355	93.578	89.693	95.833	95.745	96.472	99.697	94.595	98.31	94.333	91.364	99.818	96.339	96.979	97.678	95.161	85.645	91.005	96.592	99.781	97.052	95.469	80.767	87.112	91.721	97.095	94.461	91.856	91.553	90.079	93.578	94.118	98.016	89.107	97.037	0.0	87.95	95.917	95.833	97.872	0.0	97.231	84.15	0.0	97.955	96.56	95.753	94.064	95.392	0.0	98.623	96.386	94.173	83.843	82.674	94.852	99.818	96.847	94.682	97.337	90.743	0.0	97.347	90.941	94.906	94.482	95.806	0.0	0.0	80.427	95.168	0.0	100.0	0.0	89.414	97.248	95.174	98.082	93.881	96.146	0.0	84.131	0.0	96.829	91.02	91.808	96.391	0.0	95.148	98.704	94.533	0.0	99.506	0.0	0.0	90.351	0.0	98.31	88.101	98.718	94.079	96.581	94.079	97.428	81.064	0.0	0.0	96.832	87.219	94.521	0.0	96.419	93.64	99.042	0.0	0.0	0.0	95.939	86.635	0.0	99.633	0.0	96.87	95.661	0.0	95.929	95.464	89.416	0.0	0.0	0.0	92.932	89.645	95.57	93.939	94.145	0.0	95.927	0.0	99.5	0.0	0.0	0.0	96.296	96.041	89.553	0.0	96.299	90.226	92.932	0.0	81.731	0.0	91.283	0.0	0.0	0.0	0.0	0.0	0.0	0.0	100.0	0.0	0.0	0.0	0.0	0.0	0.0	99.653	0.0	0.0	0.0	0.0	0.0	0.0	0.0	99.826	0.0	0.0	0.0	0.0	0.0	0.0	98.489	0.0	0.0	0.0	0.0	0.0	0.0	0.0	99.306	0.0	0.0	0.0	99.896	0.0	0.0	0.0	0.0	99.132	95.813	0.0	0.0	83.19	0.0	0.0	0.0	100.0	0.0	0.0	0.0	0.0	89.799	99.624	0.0	0.0	99.948	0.0	92.784	92.955	0.0	0.0	99.979	0.0	0.0	0.0	99.524	0.0	0.0	0.0	0.0	0.0	97.778	99.844	0.0	0.0	0.0	0.0	99.841	100.0	0.0	0.0	0.0	0.0	0.0	0.0	81.786	0.0	0.0	0.0	0.0	98.91	92.982	94.401	93.158	94.838	0.0	0.0	0.0	0.0	0.0	0.0	0.0	0.0	0.0	0.0	0.0	0.0	0.0	0.0	0.0	0.0	0.0	0.0	0.0	0.0	0.0	0.0	0.0	0.0	0.0	0.0	0.0	0.0	0.0	0.0	0.0	0.0	0.0	0.0	0.0	0.0	0.0	0.0	0.0	0.0	0.0	0.0	0.0	0.0	99.128	90.255	88.52	88.66	98.296	99.582	85.784	88.889	98.862	85.703	91.047	99.153	89.337	0.0	0.0	0.0	0.0	0.0	0.0	0.0	0.0	0.0	0.0	0.0	0.0	0.0	0.0	0.0	0.0	0.0	0.0	0.0	0.0	0.0	0.0	0.0	0.0	0.0	0.0	0.0	0.0	0.0	0.0	0.0	0.0	0.0	0.0	0.0	0.0	0.0	0.0	0.0	0.0	0.0	80.254	0.0	0.0	0.0	0.0	0.0	0.0	0.0	0.0	0.0	0.0	0.0	0.0	0.0	0.0	0.0	0.0	0.0	0.0	0.0	0.0	0.0	0.0	0.0	0.0	0.0	0.0	0.0	0.0	0.0	0.0	0.0	0.0	0.0	0.0	0.0	0.0	0.0	0.0	0.0	0.0	0.0	0.0	0.0	0.0	0.0	0.0	0.0	0.0	0.0	0.0	0.0	0.0	0.0	0.0	0.0	0.0	0.0	0.0	0.0	0.0	0.0	0.0	0.0	0.0	0.0	0.0	0.0	0.0	0.0	0.0	0.0	0.0	0.0	0.0	0.0	0.0	0.0	0.0	0.0	0.0	0.0	0.0	0.0	0.0	0.0	0.0	0.0	0.0	0.0	0.0	0.0	0.0	0.0	0.0	0.0	0.0	0.0	0.0	0.0	0.0	0.0	0.0	0.0	0.0	0.0	0.0	0.0	0.0	0.0	0.0	0.0	0.0	0.0	0.0	0.0	0.0	0.0	0.0	0.0	0.0	0.0	0.0	0.0	0.0	0.0	0.0	0.0	0.0	0.0	0.0	0.0	0.0	0.0	0.0	0.0	0.0	0.0	0.0	0.0	0.0	0.0	0.0	0.0	0.0	0.0	0.0	0.0	0.0	0.0	0.0	0.0	0.0	0.0	0.0	0.0	0.0	0.0	0.0	0.0	0.0	0.0	0.0	0.0	0.0	0.0	0.0	0.0	0.0	0.0	0.0	0.0	0.0	0.0	0.0	0.0	0.0	0.0	0.0	0.0	0.0	0.0	0.0	0.0	0.0	0.0	0.0	0.0	0.0	0.0	0.0	0.0	0.0	0.0	0.0	0.0	0.0	0.0	0.0	0.0	0.0	0.0	0.0	0.0	0.0	0.0	0.0	0.0	0.0	0.0	0.0	0.0	0.0	0.0	0.0	0.0	0.0	0.0	0.0	0.0	0.0	0.0	0.0	0.0	0.0	0.0
GCA_011860125.1_PDT000590290.2_genomic	99.517	100.0	97.597	100.0	98.325	99.949	100.0	0.0	100.0	99.825	0.0	97.002	0.0	0.0	100.0	100.0	96.617	100.0	99.037	99.675	100.0	100.0	92.749	95.316	99.781	100.0	100.0	95.72	100.0	96.403	0.0	96.472	99.954	98.911	96.324	98.18	99.744	0.0	89.908	100.0	94.513	98.556	0.0	95.838	100.0	100.0	99.7	98.58	83.089	97.928	100.0	98.135	100.0	100.0	100.0	100.0	99.526	100.0	99.688	98.925	93.651	98.129	100.0	99.083	100.0	99.333	0.0	99.895	100.0	98.444	98.464	100.0	84.629	99.939	100.0	0.0	98.176	0.0	85.484	100.0	96.758	99.561	99.02	95.407	84.043	100.0	92.157	99.847	94.159	100.0	100.0	97.849	100.0	100.0	98.016	100.0	100.0	100.0	91.621	0.0	100.0	100.0	100.0	97.342	100.0	100.0	0.0	100.0	98.842	100.0	98.646	100.0	97.934	96.118	99.921	83.624	82.791	100.0	99.939	100.0	98.079	100.0	100.0	100.0	96.943	99.127	99.194	99.403	97.254	98.667	98.907	80.09	100.0	91.095	100.0	99.895	0.0	99.694	100.0	98.561	93.881	99.518	0.0	84.247	92.208	99.691	100.0	99.435	95.329	0.0	99.859	98.519	94.533	0.0	0.0	99.354	100.0	98.465	96.622	100.0	88.33	98.205	100.0	97.938	100.0	0.0	81.064	100.0	0.0	96.876	100.0	99.543	0.0	99.947	99.561	98.083	100.0	99.352	98.204	97.785	99.281	0.0	100.0	100.0	0.0	99.606	100.0	0.0	0.0	0.0	0.0	0.0	0.0	0.0	0.0	0.0	0.0	0.0	0.0	0.0	99.466	0.0	0.0	0.0	0.0	0.0	0.0	0.0	0.0	0.0	0.0	93.912	100.0	100.0	99.857	97.012	99.901	100.0	100.0	96.393	99.428	100.0	99.642	100.0	98.033	99.846	100.0	98.154	100.0	100.0	99.826	99.903	100.0	99.936	97.833	97.784	100.0	100.0	80.625	99.846	95.673	99.84	98.788	99.06	100.0	100.0	99.882	100.0	99.496	99.95	98.834	100.0	98.008	80.625	100.0	100.0	100.0	99.896	98.444	98.833	100.0	100.0	81.042	94.847	100.0	97.378	100.0	100.0	96.637	99.968	100.0	89.601	100.0	99.917	96.141	100.0	99.812	94.545	0.0	0.0	0.0	0.0	0.0	0.0	0.0	0.0	0.0	0.0	0.0	99.683	0.0	0.0	0.0	0.0	0.0	99.841	100.0	0.0	0.0	0.0	0.0	100.0	99.844	0.0	0.0	0.0	0.0	0.0	0.0	0.0	0.0	0.0	0.0	0.0	100.0	100.0	99.561	99.649	99.737	0.0	0.0	0.0	0.0	0.0	0.0	0.0	0.0	0.0	0.0	0.0	0.0	0.0	0.0	0.0	0.0	0.0	0.0	0.0	0.0	0.0	0.0	0.0	0.0	0.0	0.0	0.0	0.0	0.0	0.0	0.0	0.0	0.0	0.0	0.0	0.0	0.0	0.0	0.0	0.0	0.0	0.0	0.0	0.0	0.0	0.0	0.0	0.0	0.0	0.0	0.0	0.0	0.0	0.0	0.0	0.0	0.0	0.0	0.0	0.0	0.0	0.0	0.0	0.0	0.0	0.0	0.0	0.0	0.0	0.0	0.0	0.0	0.0	0.0	0.0	0.0	0.0	0.0	0.0	0.0	0.0	0.0	0.0	0.0	0.0	0.0	0.0	0.0	0.0	0.0	0.0	0.0	0.0	0.0	0.0	0.0	0.0	0.0	0.0	0.0	0.0	0.0	0.0	0.0	0.0	0.0	0.0	0.0	0.0	0.0	0.0	0.0	0.0	0.0	0.0	0.0	0.0	0.0	0.0	0.0	0.0	0.0	0.0	0.0	0.0	0.0	0.0	0.0	0.0	0.0	0.0	0.0	0.0	0.0	0.0	0.0	0.0	0.0	0.0	0.0	0.0	0.0	0.0	0.0	0.0	0.0	0.0	0.0	0.0	0.0	0.0	0.0	0.0	0.0	0.0	0.0	0.0	0.0	0.0	0.0	0.0	0.0	0.0	0.0	0.0	0.0	0.0	0.0	0.0	0.0	0.0	0.0	0.0	0.0	0.0	0.0	0.0	0.0	0.0	0.0	0.0	0.0	0.0	0.0	0.0	0.0	0.0	0.0	0.0	0.0	0.0	0.0	0.0	0.0	0.0	0.0	0.0	0.0	0.0	0.0	0.0	0.0	0.0	0.0	0.0	0.0	0.0	0.0	0.0	0.0	0.0	0.0	0.0	0.0	0.0	0.0	0.0	0.0	0.0	0.0	0.0	0.0	0.0	0.0	0.0	0.0	0.0	0.0	0.0	0.0	0.0	0.0	0.0	0.0	0.0	0.0	0.0	0.0	0.0	0.0	0.0	0.0	0.0	0.0	0.0	0.0	0.0	0.0	0.0	0.0	0.0	0.0	0.0	0.0	0.0	0.0	0.0	0.0	0.0	0.0	0.0	0.0	0.0	0.0	0.0	0.0	0.0	0.0	0.0	0.0	0.0	0.0	0.0	0.0	0.0	0.0	0.0	0.0	0.0	0.0	0.0	0.0	0.0	0.0	0.0	0.0	0.0	0.0	0.0	0.0	0.0	0.0	0.0	0.0	0.0	0.0	0.0	0.0	0.0	0.0	0.0	0.0	0.0	0.0	0.0	0.0	0.0	0.0	0.0	0.0	0.0	0.0	0.0	0.0	0.0	0.0	0.0	0.0	0.0	0.0	0.0	0.0	0.0	0.0
GCA_011860165.1_PDT000590355.2_genomic	97.337	91.525	97.492	99.286	99.162	0.0	94.603	99.888	98.954	94.737	0.0	97.482	96.462	95.614	95.117	91.457	96.418	93.548	98.844	91.748	91.126	100.0	92.85	89.76	91.457	99.67	99.872	95.486	95.639	95.604	0.0	97.372	0.0	93.682	97.304	98.711	94.872	96.519	89.908	99.01	92.715	99.475	99.586	96.933	92.144	0.0	98.498	96.16	0.0	97.363	91.274	97.436	99.931	95.069	95.746	0.0	98.171	92.063	95.95	99.078	91.005	97.534	94.355	93.119	89.474	95.333	96.454	94.997	99.697	94.595	93.712	94.183	88.66	99.879	96.05	95.208	97.844	94.624	85.806	90.476	96.342	99.561	96.806	95.593	84.184	87.112	91.503	97.401	93.958	92.045	91.618	90.476	93.119	94.336	97.817	89.216	96.667	99.32	89.455	96.658	95.333	97.872	94.912	97.231	83.987	99.632	96.217	96.314	95.753	94.521	91.126	0.0	98.209	95.716	94.173	84.061	82.791	94.852	99.879	96.847	98.079	97.337	90.865	0.0	96.597	91.623	94.638	94.333	97.542	99.619	99.532	80.202	95.168	99.788	100.0	99.789	89.326	97.554	94.906	98.561	93.398	95.954	0.0	84.035	91.096	95.901	90.846	90.96	96.391	0.0	0.0	98.333	94.621	0.0	0.0	99.446	100.0	90.132	98.649	93.395	87.643	98.974	94.079	0.0	94.079	97.865	80.804	99.209	99.582	96.966	85.492	94.977	99.908	94.945	93.64	93.93	80.305	99.568	99.8	91.371	86.635	100.0	99.633	96.615	97.36	95.365	99.684	95.674	99.473	99.362	0.0	0.0	0.0	93.038	89.527	99.789	99.327	99.826	0.0	99.541	99.187	89.318	0.0	0.0	0.0	99.103	100.0	99.727	0.0	100.0	90.63	0.0	0.0	81.818	96.567	97.386	0.0	0.0	93.197	0.0	96.996	0.0	0.0	100.0	0.0	99.539	0.0	0.0	0.0	0.0	0.0	0.0	0.0	0.0	0.0	0.0	0.0	0.0	99.653	99.537	0.0	0.0	0.0	0.0	0.0	96.695	99.794	0.0	0.0	0.0	0.0	0.0	0.0	99.826	0.0	0.0	0.0	0.0	0.0	0.0	0.0	0.0	99.653	95.974	0.0	0.0	82.759	0.0	0.0	0.0	0.0	0.0	0.0	0.0	0.0	0.0	0.0	0.0	0.0	98.718	99.647	92.268	92.096	0.0	0.0	98.708	0.0	0.0	0.0	0.0	0.0	0.0	0.0	0.0	0.0	0.0	100.0	0.0	0.0	0.0	0.0	0.0	99.844	0.0	0.0	0.0	0.0	0.0	0.0	0.0	0.0	0.0	0.0	0.0	99.065	0.0	0.0	0.0	0.0	0.0	0.0	0.0	0.0	0.0	0.0	0.0	0.0	0.0	0.0	0.0	0.0	0.0	0.0	0.0	0.0	0.0	0.0	0.0	0.0	0.0	0.0	0.0	0.0	0.0	0.0	0.0	0.0	0.0	0.0	0.0	0.0	0.0	0.0	0.0	0.0	0.0	0.0	0.0	0.0	0.0	0.0	0.0	0.0	0.0	0.0	0.0	0.0	0.0	0.0	0.0	0.0	0.0	0.0	0.0	0.0	0.0	0.0	0.0	0.0	0.0	0.0	0.0	0.0	0.0	0.0	0.0	0.0	0.0	0.0	0.0	0.0	0.0	0.0	0.0	0.0	0.0	0.0	0.0	0.0	0.0	0.0	0.0	0.0	0.0	0.0	0.0	0.0	0.0	0.0	0.0	0.0	0.0	0.0	0.0	0.0	0.0	0.0	0.0	0.0	0.0	0.0	0.0	0.0	0.0	0.0	0.0	0.0	0.0	0.0	0.0	0.0	0.0	0.0	0.0	0.0	0.0	0.0	0.0	0.0	0.0	0.0	0.0	0.0	0.0	0.0	0.0	0.0	0.0	0.0	0.0	0.0	0.0	0.0	0.0	0.0	0.0	0.0	0.0	0.0	0.0	0.0	0.0	0.0	0.0	0.0	0.0	0.0	0.0	0.0	0.0	0.0	0.0	0.0	0.0	0.0	0.0	0.0	0.0	0.0	0.0	0.0	0.0	0.0	0.0	0.0	0.0	0.0	0.0	0.0	0.0	0.0	0.0	0.0	0.0	0.0	0.0	0.0	0.0	0.0	0.0	0.0	0.0	0.0	0.0	0.0	0.0	0.0	0.0	0.0	0.0	0.0	0.0	0.0	0.0	0.0	0.0	0.0	0.0	0.0	0.0	0.0	0.0	0.0	0.0	0.0	0.0	0.0	0.0	0.0	0.0	0.0	0.0	0.0	0.0	0.0	0.0	0.0	0.0	0.0	0.0	0.0	0.0	0.0	0.0	0.0	0.0	0.0	0.0	0.0	0.0	0.0	0.0	0.0	0.0	0.0	0.0	0.0	0.0	0.0	0.0	0.0	0.0	0.0	0.0	0.0	0.0	0.0	0.0	0.0	0.0	0.0	0.0	0.0	0.0	0.0	0.0	0.0	0.0	0.0	0.0	0.0	0.0	0.0	0.0	0.0	0.0	0.0	0.0	0.0	0.0	0.0	0.0	0.0	0.0	0.0	0.0	0.0	0.0	0.0	0.0	0.0	0.0	0.0	0.0	0.0	0.0	0.0	0.0	0.0	0.0	0.0	0.0	0.0	0.0	0.0	0.0	0.0	0.0	0.0	0.0	0.0	0.0	0.0	0.0	0.0	0.0	0.0	0.0	0.0	0.0	0.0	0.0	0.0	0.0	0.0	0.0	0.0	0.0	0.0	0.0	0.0	0.0	0.0
GCA_011860185.1_PDT000592266.2_genomic	99.517	100.0	97.597	100.0	98.325	99.949	100.0	0.0	100.0	99.825	0.0	96.882	0.0	0.0	100.0	100.0	96.617	100.0	99.037	99.675	100.0	0.0	92.85	95.316	99.781	100.0	99.974	95.72	100.0	96.403	0.0	96.472	100.0	98.911	96.324	98.18	99.744	0.0	89.908	100.0	94.513	98.556	0.0	95.838	100.0	100.0	99.7	98.58	83.089	97.928	100.0	98.135	99.931	100.0	100.0	100.0	99.526	100.0	99.688	98.925	93.651	98.129	100.0	99.083	99.781	99.333	0.0	99.895	100.0	98.444	98.464	100.0	84.629	99.939	100.0	0.0	98.176	0.0	85.484	100.0	96.758	99.561	99.02	95.407	84.043	100.0	92.157	100.0	94.159	100.0	100.0	97.849	100.0	100.0	98.016	100.0	100.0	99.83	91.621	0.0	100.0	100.0	100.0	97.453	100.0	100.0	0.0	100.0	98.842	100.0	98.639	100.0	97.934	96.118	99.921	83.624	82.791	100.0	99.939	100.0	98.079	100.0	100.0	100.0	96.943	99.127	99.194	99.403	97.254	98.667	98.907	80.09	100.0	91.095	100.0	0.0	0.0	99.847	100.0	98.561	93.881	99.518	0.0	84.247	92.255	99.691	100.0	99.435	95.329	0.0	99.859	98.519	94.533	0.0	0.0	99.354	0.0	98.684	96.622	100.0	88.33	98.205	100.0	97.938	100.0	0.0	81.064	99.939	0.0	96.876	100.0	99.543	0.0	99.947	99.561	98.083	100.0	99.352	98.204	97.774	99.281	0.0	99.967	100.0	0.0	99.606	0.0	0.0	0.0	0.0	0.0	0.0	0.0	0.0	0.0	0.0	0.0	0.0	0.0	0.0	99.466	0.0	0.0	0.0	0.0	0.0	0.0	0.0	0.0	0.0	0.0	93.842	100.0	100.0	99.857	97.106	99.901	100.0	99.887	96.393	99.428	99.875	99.642	100.0	98.033	0.0	100.0	98.154	99.925	100.0	100.0	99.903	99.799	99.936	97.833	97.784	100.0	100.0	99.306	0.0	95.833	100.0	98.788	99.06	100.0	100.0	99.882	98.008	99.546	99.95	98.834	99.408	99.729	99.653	100.0	100.0	100.0	100.0	98.444	98.833	100.0	100.0	100.0	94.847	100.0	97.428	100.0	99.95	96.637	99.968	100.0	89.525	100.0	99.875	96.302	100.0	99.812	94.545	0.0	0.0	0.0	95.812	95.986	0.0	0.0	0.0	0.0	0.0	0.0	0.0	0.0	0.0	0.0	0.0	0.0	0.0	99.221	0.0	0.0	0.0	0.0	0.0	99.065	0.0	0.0	0.0	0.0	0.0	0.0	0.0	0.0	0.0	0.0	0.0	99.844	99.912	99.561	99.737	99.737	0.0	0.0	0.0	0.0	0.0	0.0	0.0	0.0	0.0	0.0	0.0	0.0	0.0	0.0	0.0	0.0	0.0	0.0	0.0	0.0	0.0	0.0	0.0	0.0	0.0	0.0	0.0	0.0	0.0	0.0	0.0	0.0	0.0	0.0	0.0	0.0	0.0	0.0	0.0	0.0	0.0	0.0	0.0	0.0	0.0	0.0	0.0	0.0	0.0	0.0	0.0	0.0	0.0	0.0	0.0	0.0	0.0	0.0	0.0	0.0	0.0	0.0	0.0	0.0	0.0	0.0	0.0	0.0	0.0	0.0	0.0	0.0	0.0	0.0	0.0	0.0	0.0	0.0	0.0	0.0	0.0	0.0	0.0	0.0	0.0	0.0	0.0	0.0	0.0	0.0	0.0	0.0	0.0	0.0	0.0	0.0	0.0	0.0	0.0	0.0	0.0	0.0	0.0	0.0	0.0	0.0	0.0	0.0	0.0	0.0	0.0	0.0	0.0	0.0	0.0	0.0	0.0	0.0	0.0	0.0	0.0	0.0	0.0	0.0	0.0	0.0	0.0	0.0	0.0	0.0	0.0	0.0	0.0	0.0	0.0	0.0	0.0	0.0	0.0	0.0	0.0	0.0	0.0	0.0	0.0	0.0	0.0	0.0	0.0	0.0	0.0	0.0	0.0	0.0	0.0	0.0	0.0	0.0	0.0	0.0	0.0	0.0	0.0	0.0	0.0	0.0	0.0	0.0	0.0	0.0	0.0	0.0	0.0	0.0	0.0	0.0	0.0	0.0	0.0	0.0	0.0	0.0	0.0	0.0	0.0	0.0	0.0	0.0	0.0	0.0	0.0	0.0	0.0	0.0	0.0	0.0	0.0	0.0	0.0	0.0	0.0	0.0	0.0	0.0	0.0	0.0	0.0	0.0	0.0	0.0	0.0	0.0	0.0	0.0	0.0	0.0	0.0	0.0	0.0	0.0	0.0	0.0	0.0	0.0	0.0	0.0	0.0	0.0	0.0	0.0	0.0	0.0	0.0	0.0	0.0	0.0	0.0	0.0	0.0	0.0	0.0	0.0	0.0	0.0	0.0	0.0	0.0	0.0	0.0	0.0	0.0	0.0	0.0	0.0	0.0	0.0	0.0	0.0	0.0	0.0	0.0	0.0	0.0	0.0	0.0	0.0	0.0	0.0	0.0	0.0	0.0	0.0	0.0	0.0	0.0	0.0	0.0	0.0	0.0	0.0	0.0	0.0	0.0	0.0	0.0	0.0	0.0	0.0	0.0	0.0	0.0	0.0	0.0	0.0	0.0	0.0	0.0	0.0	0.0	0.0	0.0	0.0	0.0	0.0	0.0	0.0	0.0	0.0	0.0	0.0	0.0	0.0	0.0	0.0	0.0	0.0	0.0	0.0	0.0	0.0	0.0	0.0	0.0	0.0
GCA_011860215.1_PDT000590285.2_genomic	99.517	100.0	97.597	100.0	98.325	99.949	100.0	0.0	100.0	99.825	0.0	96.882	0.0	0.0	100.0	100.0	96.617	100.0	99.037	99.675	100.0	0.0	92.85	95.316	99.781	100.0	0.0	95.72	100.0	96.403	0.0	96.472	100.0	98.911	96.324	98.18	99.744	0.0	89.908	100.0	94.513	98.556	0.0	95.838	100.0	100.0	99.7	98.58	83.089	97.928	100.0	98.135	0.0	100.0	100.0	100.0	99.526	100.0	99.688	98.925	93.651	98.129	100.0	99.083	99.781	99.333	0.0	99.895	100.0	98.444	98.464	100.0	84.629	99.939	100.0	0.0	98.176	0.0	85.484	100.0	96.758	99.561	99.02	95.407	84.043	100.0	92.157	100.0	94.159	100.0	100.0	97.849	100.0	100.0	98.016	100.0	100.0	99.83	91.621	0.0	100.0	100.0	100.0	97.453	100.0	100.0	0.0	100.0	98.842	100.0	98.639	100.0	97.934	96.118	99.921	83.624	82.791	100.0	99.939	100.0	98.079	100.0	100.0	0.0	96.943	99.127	99.194	99.403	97.254	98.667	98.907	80.09	100.0	91.095	0.0	0.0	0.0	99.847	100.0	98.561	93.881	99.518	0.0	84.247	92.255	99.691	100.0	99.435	95.329	0.0	99.859	98.519	94.533	0.0	0.0	99.354	0.0	98.684	96.622	100.0	88.33	98.205	100.0	97.938	100.0	0.0	81.064	99.939	0.0	96.876	100.0	99.543	0.0	99.947	99.561	98.083	100.0	99.352	98.204	97.774	99.281	0.0	0.0	100.0	0.0	99.606	0.0	0.0	0.0	0.0	0.0	0.0	0.0	0.0	0.0	0.0	0.0	0.0	0.0	0.0	99.466	0.0	0.0	0.0	0.0	0.0	0.0	0.0	0.0	0.0	0.0	93.842	100.0	100.0	99.857	97.106	99.901	100.0	99.887	96.393	99.428	99.875	99.642	100.0	98.033	0.0	100.0	98.154	99.925	100.0	100.0	99.903	99.799	99.873	97.833	97.784	100.0	100.0	99.306	0.0	95.833	100.0	98.788	99.06	100.0	100.0	99.882	98.008	99.546	99.95	98.834	99.408	99.729	99.653	100.0	100.0	100.0	99.896	98.444	98.833	100.0	100.0	100.0	94.847	99.936	97.428	100.0	99.95	96.637	0.0	100.0	89.525	100.0	99.875	96.302	100.0	99.812	94.545	0.0	0.0	0.0	95.812	95.986	0.0	0.0	0.0	0.0	0.0	0.0	0.0	0.0	0.0	0.0	0.0	0.0	0.0	99.221	0.0	0.0	0.0	0.0	0.0	99.065	0.0	0.0	0.0	0.0	0.0	0.0	0.0	0.0	0.0	0.0	0.0	99.844	99.912	95.351	99.737	95.439	0.0	0.0	0.0	0.0	0.0	0.0	0.0	0.0	0.0	0.0	0.0	0.0	0.0	0.0	0.0	0.0	0.0	0.0	0.0	0.0	0.0	0.0	0.0	0.0	0.0	0.0	0.0	0.0	0.0	0.0	0.0	0.0	0.0	0.0	0.0	0.0	0.0	0.0	0.0	0.0	0.0	0.0	0.0	0.0	0.0	0.0	0.0	0.0	0.0	0.0	0.0	0.0	0.0	0.0	0.0	0.0	0.0	0.0	0.0	0.0	0.0	0.0	0.0	0.0	0.0	0.0	0.0	0.0	0.0	0.0	0.0	0.0	0.0	0.0	0.0	0.0	0.0	0.0	0.0	0.0	0.0	0.0	0.0	0.0	0.0	0.0	0.0	0.0	0.0	0.0	0.0	0.0	0.0	0.0	0.0	0.0	0.0	0.0	0.0	0.0	0.0	0.0	0.0	0.0	0.0	0.0	0.0	0.0	0.0	0.0	0.0	0.0	0.0	0.0	0.0	0.0	0.0	0.0	0.0	0.0	0.0	0.0	0.0	0.0	0.0	0.0	0.0	0.0	0.0	0.0	0.0	0.0	0.0	0.0	0.0	0.0	0.0	0.0	0.0	0.0	0.0	0.0	0.0	0.0	0.0	0.0	0.0	0.0	0.0	0.0	0.0	0.0	0.0	0.0	0.0	0.0	0.0	0.0	0.0	0.0	0.0	0.0	0.0	0.0	0.0	0.0	0.0	0.0	0.0	0.0	0.0	0.0	0.0	0.0	0.0	0.0	0.0	0.0	0.0	0.0	0.0	0.0	0.0	0.0	0.0	0.0	0.0	0.0	0.0	0.0	0.0	0.0	0.0	0.0	0.0	0.0	0.0	0.0	0.0	0.0	0.0	0.0	0.0	0.0	0.0	0.0	0.0	0.0	0.0	0.0	0.0	0.0	0.0	0.0	0.0	0.0	0.0	0.0	0.0	0.0	0.0	0.0	0.0	0.0	0.0	0.0	0.0	0.0	0.0	0.0	0.0	0.0	0.0	0.0	0.0	0.0	0.0	0.0	0.0	0.0	0.0	0.0	0.0	0.0	0.0	0.0	0.0	0.0	0.0	0.0	0.0	0.0	0.0	0.0	0.0	0.0	0.0	0.0	0.0	0.0	0.0	0.0	0.0	0.0	0.0	0.0	0.0	0.0	0.0	0.0	0.0	0.0	0.0	0.0	0.0	0.0	0.0	0.0	0.0	0.0	0.0	0.0	0.0	0.0	0.0	0.0	0.0	0.0	0.0	0.0	0.0	0.0	0.0	0.0	0.0	0.0	0.0	0.0	0.0	0.0	0.0	0.0	0.0	0.0	0.0	0.0	0.0	0.0	0.0	0.0	0.0	0.0	0.0	0.0	0.0	0.0	0.0	0.0	0.0	0.0	0.0	0.0	0.0	0.0
GCA_011860365.1_PDT000590354.2_genomic	99.517	100.0	97.597	100.0	98.325	99.949	100.0	0.0	100.0	99.825	0.0	96.882	0.0	0.0	0.0	0.0	96.617	100.0	99.037	99.675	100.0	0.0	92.85	95.316	0.0	100.0	99.974	95.72	100.0	96.403	0.0	96.472	100.0	98.911	96.324	98.18	99.744	0.0	89.908	100.0	94.513	98.556	0.0	95.838	100.0	0.0	99.7	98.58	83.089	97.928	100.0	98.135	99.931	100.0	100.0	100.0	99.526	100.0	99.688	98.925	93.651	98.044	100.0	0.0	99.781	99.333	0.0	99.895	100.0	98.444	98.464	100.0	84.629	0.0	100.0	0.0	98.176	0.0	85.484	100.0	96.758	99.561	99.02	95.407	84.043	100.0	92.157	100.0	94.159	100.0	100.0	97.849	0.0	100.0	98.016	100.0	100.0	99.83	91.621	0.0	100.0	100.0	100.0	97.453	100.0	100.0	0.0	100.0	98.842	100.0	98.639	100.0	97.934	96.118	99.921	83.624	82.791	100.0	0.0	100.0	98.079	100.0	100.0	100.0	96.943	99.127	99.194	99.403	97.254	98.667	98.907	80.09	100.0	91.095	100.0	0.0	0.0	99.847	100.0	98.561	93.881	99.518	0.0	84.247	92.255	99.691	100.0	99.435	96.183	0.0	0.0	98.519	94.533	0.0	0.0	99.354	0.0	98.684	96.622	100.0	88.33	98.205	100.0	97.938	100.0	0.0	81.064	99.939	0.0	96.876	100.0	99.543	0.0	99.947	99.561	98.083	0.0	99.298	98.204	97.774	99.281	0.0	99.967	100.0	0.0	99.606	0.0	0.0	0.0	0.0	0.0	0.0	0.0	0.0	0.0	0.0	0.0	0.0	0.0	0.0	99.466	0.0	0.0	0.0	0.0	0.0	0.0	0.0	0.0	0.0	0.0	93.842	0.0	100.0	99.857	97.106	99.901	100.0	99.887	96.393	99.428	99.875	99.642	0.0	98.033	99.846	100.0	98.154	99.925	100.0	100.0	99.903	99.799	99.936	97.833	97.784	100.0	100.0	99.132	99.846	95.833	100.0	98.788	99.06	100.0	100.0	0.0	99.834	99.546	99.95	98.834	99.408	97.967	99.479	100.0	100.0	100.0	100.0	98.444	98.833	100.0	100.0	99.826	94.847	100.0	97.428	100.0	99.95	96.637	0.0	100.0	89.525	100.0	99.875	96.302	100.0	99.812	94.545	0.0	0.0	0.0	95.637	95.812	0.0	0.0	0.0	0.0	0.0	0.0	97.937	0.0	0.0	0.0	0.0	0.0	98.571	99.221	0.0	0.0	0.0	0.0	98.095	99.065	0.0	0.0	0.0	0.0	0.0	0.0	0.0	0.0	0.0	0.0	0.0	99.844	99.912	95.351	99.737	95.439	0.0	0.0	0.0	0.0	0.0	0.0	0.0	0.0	0.0	0.0	0.0	0.0	0.0	0.0	0.0	0.0	0.0	0.0	0.0	0.0	0.0	0.0	0.0	0.0	0.0	0.0	0.0	0.0	0.0	0.0	0.0	0.0	0.0	0.0	0.0	0.0	0.0	0.0	0.0	0.0	0.0	0.0	0.0	0.0	0.0	0.0	0.0	0.0	0.0	0.0	0.0	0.0	0.0	0.0	0.0	0.0	0.0	0.0	0.0	0.0	0.0	0.0	0.0	0.0	0.0	0.0	0.0	0.0	0.0	0.0	0.0	0.0	0.0	0.0	0.0	0.0	0.0	0.0	0.0	0.0	0.0	0.0	0.0	0.0	0.0	0.0	0.0	0.0	0.0	0.0	0.0	0.0	0.0	0.0	0.0	0.0	0.0	0.0	0.0	0.0	0.0	0.0	0.0	0.0	0.0	0.0	0.0	0.0	0.0	0.0	0.0	0.0	0.0	0.0	0.0	0.0	0.0	0.0	0.0	0.0	0.0	0.0	0.0	0.0	0.0	0.0	0.0	0.0	0.0	0.0	0.0	0.0	0.0	0.0	0.0	0.0	0.0	0.0	0.0	0.0	0.0	0.0	0.0	0.0	0.0	0.0	0.0	0.0	0.0	0.0	0.0	0.0	0.0	0.0	0.0	0.0	0.0	0.0	0.0	0.0	0.0	0.0	0.0	0.0	0.0	0.0	0.0	0.0	0.0	0.0	0.0	0.0	0.0	0.0	0.0	0.0	0.0	0.0	0.0	0.0	0.0	0.0	0.0	0.0	0.0	0.0	0.0	0.0	0.0	0.0	0.0	0.0	0.0	0.0	0.0	0.0	0.0	0.0	0.0	0.0	0.0	0.0	0.0	0.0	0.0	0.0	0.0	0.0	0.0	0.0	0.0	0.0	0.0	0.0	0.0	0.0	0.0	0.0	0.0	0.0	0.0	0.0	0.0	0.0	0.0	0.0	0.0	0.0	0.0	0.0	0.0	0.0	0.0	0.0	0.0	0.0	0.0	0.0	0.0	0.0	0.0	0.0	0.0	0.0	0.0	0.0	0.0	0.0	0.0	0.0	0.0	0.0	0.0	0.0	0.0	0.0	0.0	0.0	0.0	0.0	0.0	0.0	0.0	0.0	0.0	0.0	0.0	0.0	0.0	0.0	0.0	0.0	0.0	0.0	0.0	0.0	0.0	0.0	0.0	0.0	0.0	0.0	0.0	0.0	0.0	0.0	0.0	0.0	0.0	0.0	0.0	0.0	0.0	0.0	0.0	0.0	0.0	0.0	0.0	0.0	0.0	0.0	0.0	0.0	0.0	0.0	0.0	0.0	0.0	0.0	0.0	0.0	0.0	0.0	0.0	0.0	0.0	0.0	0.0	0.0	0.0	0.0	0.0	0.0
GCA_011860385.1_PDT000592253.2_genomic	99.517	100.0	97.597	0.0	98.325	99.949	100.0	0.0	99.851	99.825	0.0	97.002	0.0	0.0	100.0	100.0	96.617	100.0	98.844	99.675	100.0	0.0	92.749	95.316	99.781	99.953	0.0	95.746	100.0	96.403	0.0	96.48	99.909	98.911	96.324	98.218	99.744	0.0	0.0	99.881	94.513	98.556	0.0	95.778	99.927	99.93	99.7	98.527	83.163	97.928	100.0	98.135	100.0	99.951	100.0	95.322	99.526	100.0	99.688	98.925	93.386	98.129	100.0	99.083	100.0	99.333	0.0	99.947	100.0	98.362	98.618	100.0	84.629	99.939	100.0	0.0	98.176	0.0	85.484	99.735	96.758	99.561	99.02	95.407	84.043	100.0	91.503	100.0	94.159	100.0	100.0	97.849	100.0	100.0	98.016	100.0	100.0	99.83	91.621	0.0	100.0	96.172	100.0	97.453	100.0	100.0	0.0	100.0	98.713	100.0	98.646	100.0	97.934	96.118	99.921	83.624	82.791	99.871	99.939	100.0	97.983	100.0	99.756	100.0	96.886	99.127	99.194	99.403	97.182	98.667	98.907	80.09	99.918	91.025	100.0	0.0	0.0	99.847	100.0	98.561	93.881	99.518	0.0	84.279	92.553	99.691	100.0	99.435	95.329	0.0	99.789	98.704	94.533	0.0	0.0	99.261	0.0	98.465	96.697	99.846	88.33	98.205	100.0	97.938	100.0	0.0	81.064	100.0	0.0	96.876	99.655	99.543	0.0	99.895	99.561	98.243	99.847	99.352	98.204	97.785	99.281	0.0	99.967	100.0	0.0	99.556	0.0	0.0	0.0	0.0	0.0	0.0	0.0	0.0	0.0	0.0	0.0	0.0	0.0	0.0	99.389	0.0	0.0	0.0	0.0	0.0	0.0	0.0	0.0	0.0	0.0	93.982	99.916	100.0	0.0	97.152	99.901	100.0	0.0	96.393	0.0	99.875	99.642	100.0	98.033	0.0	100.0	98.154	100.0	100.0	100.0	99.903	99.899	100.0	97.833	97.885	100.0	100.0	99.306	0.0	95.833	100.0	98.788	99.164	100.0	99.811	99.882	98.008	99.546	99.95	98.834	98.862	99.729	99.653	100.0	100.0	100.0	99.111	98.444	98.833	100.0	100.0	100.0	94.847	99.936	97.428	100.0	99.95	96.637	99.926	95.926	89.601	100.0	99.792	96.302	99.964	99.812	94.545	0.0	0.0	0.0	95.812	95.986	0.0	0.0	0.0	0.0	0.0	0.0	97.46	0.0	0.0	0.0	0.0	0.0	99.841	99.221	0.0	0.0	0.0	0.0	97.778	99.065	0.0	0.0	0.0	0.0	0.0	0.0	0.0	0.0	0.0	0.0	0.0	99.844	99.825	99.474	99.825	99.825	0.0	0.0	0.0	0.0	0.0	0.0	0.0	0.0	0.0	0.0	0.0	0.0	0.0	0.0	0.0	0.0	0.0	0.0	0.0	0.0	0.0	0.0	0.0	0.0	0.0	0.0	0.0	0.0	0.0	0.0	0.0	0.0	0.0	0.0	0.0	0.0	0.0	0.0	0.0	0.0	0.0	0.0	0.0	0.0	0.0	0.0	0.0	0.0	0.0	0.0	0.0	0.0	0.0	0.0	0.0	0.0	0.0	0.0	0.0	0.0	0.0	0.0	0.0	0.0	0.0	0.0	0.0	0.0	0.0	0.0	0.0	0.0	0.0	0.0	0.0	0.0	0.0	0.0	0.0	0.0	0.0	0.0	0.0	0.0	0.0	0.0	0.0	0.0	0.0	0.0	0.0	0.0	0.0	0.0	0.0	0.0	0.0	0.0	0.0	0.0	0.0	0.0	0.0	0.0	0.0	0.0	0.0	0.0	0.0	0.0	0.0	0.0	0.0	0.0	0.0	0.0	0.0	0.0	0.0	0.0	0.0	0.0	0.0	0.0	0.0	0.0	0.0	0.0	0.0	0.0	0.0	0.0	0.0	0.0	0.0	0.0	0.0	0.0	0.0	0.0	0.0	0.0	0.0	0.0	0.0	0.0	0.0	0.0	0.0	0.0	0.0	0.0	0.0	0.0	0.0	0.0	0.0	0.0	0.0	0.0	0.0	0.0	0.0	0.0	0.0	0.0	0.0	0.0	0.0	0.0	0.0	0.0	0.0	0.0	0.0	0.0	0.0	0.0	0.0	0.0	0.0	0.0	0.0	0.0	0.0	0.0	0.0	0.0	0.0	0.0	0.0	0.0	0.0	0.0	0.0	0.0	0.0	0.0	0.0	0.0	0.0	0.0	0.0	0.0	0.0	0.0	0.0	0.0	0.0	0.0	0.0	0.0	0.0	0.0	0.0	0.0	0.0	0.0	0.0	0.0	0.0	0.0	0.0	0.0	0.0	0.0	0.0	0.0	0.0	0.0	0.0	0.0	0.0	0.0	0.0	0.0	0.0	0.0	0.0	0.0	0.0	0.0	0.0	0.0	0.0	0.0	0.0	0.0	0.0	0.0	0.0	0.0	0.0	0.0	0.0	0.0	0.0	0.0	0.0	0.0	0.0	0.0	0.0	0.0	0.0	0.0	0.0	0.0	0.0	0.0	0.0	0.0	0.0	0.0	0.0	0.0	0.0	0.0	0.0	0.0	0.0	0.0	0.0	0.0	0.0	0.0	0.0	0.0	0.0	0.0	0.0	0.0	0.0	0.0	0.0	0.0	0.0	0.0	0.0	0.0	0.0	0.0	0.0	0.0	0.0	0.0	0.0	0.0	0.0	0.0	0.0	0.0	0.0	0.0	0.0	0.0	0.0	0.0	0.0	0.0	0.0	0.0	0.0	0.0
GCA_011860405.1_PDT000590313.2_genomic	99.517	100.0	97.597	100.0	98.325	99.949	100.0	0.0	100.0	99.825	0.0	96.882	0.0	0.0	100.0	100.0	96.617	100.0	99.037	99.675	100.0	0.0	92.85	95.316	99.781	100.0	99.974	95.72	100.0	96.403	0.0	96.652	100.0	98.911	96.324	98.18	99.744	0.0	89.908	100.0	94.513	98.556	0.0	95.838	100.0	100.0	99.7	98.58	83.089	97.928	100.0	98.135	99.931	100.0	100.0	100.0	99.526	100.0	99.688	98.925	93.651	98.129	100.0	99.083	99.781	99.333	0.0	99.895	100.0	98.444	98.464	100.0	84.629	99.939	100.0	0.0	98.01	0.0	85.484	100.0	96.758	99.561	99.02	95.407	84.043	100.0	92.157	100.0	94.159	100.0	100.0	97.849	100.0	100.0	98.016	100.0	100.0	99.83	91.621	0.0	100.0	100.0	100.0	97.453	100.0	99.816	0.0	100.0	98.713	100.0	98.639	100.0	97.934	96.118	99.921	83.624	82.791	99.871	99.939	100.0	98.079	100.0	100.0	100.0	96.943	99.127	99.194	99.403	97.254	98.667	98.907	80.09	100.0	91.095	100.0	0.0	0.0	99.847	100.0	98.561	93.881	99.518	0.0	84.247	92.255	99.691	100.0	99.435	95.329	0.0	99.859	98.519	94.533	0.0	0.0	99.354	0.0	98.684	96.622	100.0	88.33	98.205	100.0	97.938	100.0	0.0	81.064	99.939	0.0	96.876	100.0	99.543	0.0	99.947	99.561	98.083	100.0	99.352	98.204	97.774	99.281	0.0	99.967	100.0	0.0	99.606	0.0	0.0	0.0	0.0	0.0	0.0	0.0	0.0	0.0	0.0	0.0	0.0	0.0	0.0	99.466	0.0	0.0	0.0	0.0	0.0	0.0	0.0	0.0	0.0	0.0	93.842	100.0	100.0	99.857	97.106	99.901	100.0	99.887	96.393	99.428	99.875	99.642	100.0	98.033	99.846	100.0	98.154	99.925	100.0	100.0	99.903	99.799	99.936	97.833	97.784	99.74	100.0	99.306	99.846	95.833	100.0	98.788	99.06	100.0	99.906	99.882	98.008	99.546	99.95	98.834	99.408	99.729	99.653	100.0	100.0	100.0	99.896	98.444	98.833	100.0	100.0	100.0	95.0	100.0	97.428	100.0	99.95	96.637	99.979	100.0	89.525	100.0	99.875	96.302	100.0	99.812	94.545	0.0	0.0	0.0	95.812	95.986	0.0	0.0	0.0	0.0	0.0	0.0	97.937	0.0	0.0	0.0	0.0	0.0	99.683	99.221	0.0	0.0	0.0	0.0	98.095	99.065	0.0	0.0	0.0	0.0	0.0	0.0	0.0	0.0	0.0	0.0	0.0	99.844	99.912	99.561	99.737	99.737	0.0	0.0	0.0	0.0	0.0	0.0	0.0	0.0	0.0	0.0	0.0	0.0	0.0	0.0	0.0	0.0	0.0	0.0	0.0	0.0	0.0	0.0	0.0	0.0	0.0	0.0	0.0	0.0	0.0	0.0	0.0	0.0	0.0	0.0	0.0	0.0	0.0	0.0	0.0	0.0	0.0	0.0	0.0	0.0	0.0	0.0	0.0	0.0	0.0	0.0	0.0	0.0	0.0	0.0	0.0	0.0	0.0	0.0	0.0	0.0	0.0	0.0	0.0	0.0	0.0	0.0	0.0	0.0	0.0	0.0	0.0	0.0	0.0	0.0	0.0	0.0	0.0	0.0	0.0	0.0	0.0	0.0	0.0	0.0	0.0	0.0	0.0	0.0	0.0	0.0	0.0	0.0	0.0	0.0	0.0	0.0	0.0	0.0	0.0	0.0	0.0	0.0	0.0	0.0	0.0	0.0	0.0	0.0	0.0	0.0	0.0	0.0	0.0	0.0	0.0	0.0	0.0	0.0	0.0	0.0	0.0	0.0	0.0	0.0	0.0	0.0	0.0	0.0	0.0	0.0	0.0	0.0	0.0	0.0	0.0	0.0	0.0	0.0	0.0	0.0	0.0	0.0	0.0	0.0	0.0	0.0	0.0	0.0	0.0	0.0	0.0	0.0	0.0	0.0	0.0	0.0	0.0	0.0	0.0	0.0	0.0	0.0	0.0	0.0	0.0	0.0	0.0	0.0	0.0	0.0	0.0	0.0	0.0	0.0	0.0	0.0	0.0	0.0	0.0	0.0	0.0	0.0	0.0	0.0	0.0	0.0	0.0	0.0	0.0	0.0	0.0	0.0	0.0	0.0	0.0	0.0	0.0	0.0	0.0	0.0	0.0	0.0	0.0	0.0	0.0	0.0	0.0	0.0	0.0	0.0	0.0	0.0	0.0	0.0	0.0	0.0	0.0	0.0	0.0	0.0	0.0	0.0	0.0	0.0	0.0	0.0	0.0	0.0	0.0	0.0	0.0	0.0	0.0	0.0	0.0	0.0	0.0	0.0	0.0	0.0	0.0	0.0	0.0	0.0	0.0	0.0	0.0	0.0	0.0	0.0	0.0	0.0	0.0	0.0	0.0	0.0	0.0	0.0	0.0	0.0	0.0	0.0	0.0	0.0	0.0	0.0	0.0	0.0	0.0	0.0	0.0	0.0	0.0	0.0	0.0	0.0	0.0	0.0	0.0	0.0	0.0	0.0	0.0	0.0	0.0	0.0	0.0	0.0	0.0	0.0	0.0	0.0	0.0	0.0	0.0	0.0	0.0	0.0	0.0	0.0	0.0	0.0	0.0	0.0	0.0	0.0	0.0	0.0	0.0	0.0	0.0	0.0	0.0	0.0	0.0	0.0	0.0	0.0	0.0	0.0	0.0	0.0	0.0	0.0
GCA_011860645.1_PDT000590314.2_genomic	99.517	100.0	97.597	100.0	98.325	99.949	100.0	0.0	100.0	99.825	0.0	96.882	0.0	0.0	100.0	100.0	96.617	100.0	99.037	99.675	100.0	0.0	92.85	95.316	99.781	100.0	99.974	95.72	100.0	96.403	0.0	96.652	100.0	98.911	96.324	98.18	99.744	0.0	89.908	100.0	94.513	98.556	0.0	95.778	100.0	100.0	99.7	98.58	83.089	97.928	100.0	98.135	99.931	100.0	100.0	100.0	99.526	100.0	99.688	98.925	93.651	98.129	100.0	99.083	99.781	99.333	0.0	99.895	100.0	98.444	98.464	100.0	84.629	99.939	100.0	0.0	98.01	0.0	85.484	100.0	96.758	99.561	99.02	95.407	84.043	100.0	92.157	100.0	94.159	100.0	100.0	97.849	100.0	100.0	98.016	100.0	100.0	99.83	91.621	0.0	100.0	100.0	100.0	97.453	100.0	99.816	0.0	100.0	98.713	100.0	98.639	100.0	97.934	96.118	99.921	83.624	82.791	99.871	99.939	100.0	98.079	100.0	100.0	100.0	96.943	99.127	99.194	99.403	97.254	98.667	98.907	80.09	100.0	91.095	100.0	0.0	0.0	99.847	100.0	98.561	93.881	99.518	0.0	84.247	92.255	99.691	100.0	99.435	95.329	0.0	99.859	98.519	94.533	0.0	0.0	99.354	0.0	98.684	96.622	100.0	88.33	98.205	100.0	97.938	100.0	0.0	81.064	99.939	0.0	96.876	100.0	99.543	0.0	99.947	99.561	98.083	100.0	99.352	98.204	97.774	99.281	0.0	99.967	100.0	0.0	99.606	0.0	0.0	0.0	0.0	0.0	0.0	0.0	0.0	0.0	0.0	0.0	0.0	0.0	0.0	99.466	0.0	0.0	0.0	0.0	0.0	0.0	0.0	0.0	0.0	0.0	93.842	100.0	100.0	99.857	97.106	99.901	100.0	99.887	96.393	99.428	99.875	99.642	100.0	98.033	99.846	100.0	98.154	99.925	100.0	100.0	99.903	99.799	99.936	97.833	97.784	100.0	100.0	99.306	99.846	95.833	100.0	98.788	99.06	100.0	100.0	99.882	98.008	99.546	99.95	98.834	99.681	99.729	99.653	100.0	100.0	99.825	99.896	98.444	98.833	100.0	100.0	100.0	94.847	100.0	97.428	100.0	99.95	96.637	99.968	100.0	89.525	100.0	99.875	96.302	100.0	99.812	94.545	0.0	0.0	0.0	95.812	95.986	91.864	91.356	0.0	0.0	0.0	0.0	97.937	0.0	0.0	0.0	0.0	0.0	99.683	99.221	0.0	0.0	0.0	0.0	98.095	99.065	0.0	0.0	0.0	0.0	0.0	0.0	0.0	0.0	0.0	0.0	0.0	99.844	99.912	99.561	99.737	99.737	0.0	0.0	0.0	0.0	0.0	0.0	0.0	0.0	0.0	0.0	0.0	0.0	0.0	0.0	0.0	0.0	0.0	0.0	0.0	0.0	0.0	0.0	0.0	0.0	0.0	0.0	0.0	0.0	0.0	0.0	0.0	0.0	0.0	0.0	0.0	0.0	0.0	0.0	0.0	0.0	0.0	0.0	0.0	0.0	0.0	0.0	0.0	0.0	0.0	0.0	0.0	0.0	0.0	0.0	0.0	0.0	0.0	0.0	0.0	0.0	0.0	0.0	0.0	0.0	0.0	0.0	0.0	0.0	0.0	0.0	0.0	0.0	0.0	0.0	0.0	0.0	0.0	0.0	0.0	0.0	0.0	0.0	0.0	0.0	0.0	0.0	0.0	0.0	0.0	0.0	0.0	0.0	0.0	0.0	0.0	0.0	0.0	0.0	0.0	0.0	0.0	0.0	0.0	0.0	0.0	0.0	0.0	0.0	0.0	0.0	0.0	0.0	0.0	0.0	0.0	0.0	0.0	0.0	0.0	0.0	0.0	0.0	0.0	0.0	0.0	0.0	0.0	0.0	0.0	0.0	0.0	0.0	0.0	0.0	0.0	0.0	0.0	0.0	0.0	0.0	0.0	0.0	0.0	0.0	0.0	0.0	0.0	0.0	0.0	0.0	0.0	0.0	0.0	0.0	0.0	0.0	0.0	0.0	0.0	0.0	0.0	0.0	0.0	0.0	0.0	0.0	0.0	0.0	0.0	0.0	0.0	0.0	0.0	0.0	0.0	0.0	0.0	0.0	0.0	0.0	0.0	0.0	0.0	0.0	0.0	0.0	0.0	0.0	0.0	0.0	0.0	0.0	0.0	0.0	0.0	0.0	0.0	0.0	0.0	0.0	0.0	0.0	0.0	0.0	0.0	0.0	0.0	0.0	0.0	0.0	0.0	0.0	0.0	0.0	0.0	0.0	0.0	0.0	0.0	0.0	0.0	0.0	0.0	0.0	0.0	0.0	0.0	0.0	0.0	0.0	0.0	0.0	0.0	0.0	0.0	0.0	0.0	0.0	0.0	0.0	0.0	0.0	0.0	0.0	0.0	0.0	0.0	0.0	0.0	0.0	0.0	0.0	0.0	0.0	0.0	0.0	0.0	0.0	0.0	0.0	0.0	0.0	0.0	0.0	0.0	0.0	0.0	0.0	0.0	0.0	0.0	0.0	0.0	0.0	0.0	0.0	0.0	0.0	0.0	0.0	0.0	0.0	0.0	0.0	0.0	0.0	0.0	0.0	0.0	0.0	0.0	0.0	0.0	0.0	0.0	0.0	0.0	0.0	0.0	0.0	0.0	0.0	0.0	0.0	0.0	0.0	0.0	0.0	0.0	0.0	0.0	0.0	0.0	0.0	0.0	0.0	0.0	0.0	0.0	0.0	0.0	0.0	0.0	0.0
GCA_011860665.1_PDT000590229.2_genomic	97.094	92.373	97.283	0.0	98.995	0.0	0.0	99.851	98.356	99.825	0.0	97.482	0.0	0.0	0.0	0.0	96.318	93.047	0.0	91.683	94.881	100.0	92.85	89.542	0.0	99.67	99.872	95.457	95.95	95.604	83.442	0.0	0.0	94.005	97.181	98.559	94.872	0.0	0.0	98.694	92.999	98.031	100.0	99.755	95.742	94.374	98.498	99.369	83.236	97.363	91.274	97.436	99.931	95.168	95.514	95.426	0.0	92.063	96.262	99.232	90.741	97.534	94.355	0.0	89.474	0.0	0.0	96.158	99.697	94.758	98.464	93.214	91.019	99.818	95.954	0.0	97.844	0.0	85.554	90.741	96.675	99.561	97.052	96.027	84.304	87.112	91.503	97.401	94.763	92.14	91.553	90.476	0.0	94.964	98.413	88.78	96.667	99.49	89.273	0.0	0.0	96.226	100.0	97.121	83.824	97.79	0.0	96.56	95.753	94.521	95.563	100.0	98.347	95.85	94.079	84.061	82.791	94.852	99.818	96.847	98.079	97.094	90.743	0.0	96.424	91.623	94.638	93.363	96.889	99.429	0.0	80.54	95.332	99.646	100.0	99.789	89.239	97.554	94.906	98.561	93.398	95.857	83.442	84.067	91.092	95.669	90.846	91.808	0.0	0.0	94.374	98.889	94.533	0.0	0.0	0.0	100.0	90.132	97.973	98.464	87.643	98.974	93.985	97.938	94.079	0.0	81.453	98.662	99.721	96.653	87.565	94.977	98.714	96.105	93.64	99.201	0.0	0.0	0.0	96.108	86.635	99.8	99.633	96.615	0.0	95.464	99.684	0.0	99.578	99.362	0.0	0.0	0.0	93.143	89.586	99.895	99.383	99.884	0.0	99.541	99.335	89.318	0.0	0.0	0.0	99.103	100.0	99.727	0.0	100.0	90.63	0.0	0.0	81.731	0.0	0.0	0.0	100.0	93.424	0.0	0.0	0.0	0.0	100.0	0.0	99.386	0.0	0.0	99.849	0.0	0.0	0.0	0.0	0.0	0.0	0.0	0.0	100.0	100.0	99.383	0.0	0.0	0.0	0.0	99.642	98.489	0.0	0.0	0.0	0.0	0.0	0.0	0.0	99.479	0.0	0.0	0.0	0.0	0.0	0.0	0.0	0.0	99.306	95.813	0.0	0.0	83.405	0.0	0.0	0.0	0.0	92.081	0.0	0.0	0.0	0.0	0.0	0.0	0.0	0.0	99.882	92.784	92.955	0.0	0.0	0.0	98.923	99.612	99.476	98.571	99.167	99.693	99.479	99.001	99.533	98.095	99.844	99.627	98.819	99.501	99.357	98.889	100.0	99.141	99.604	98.859	99.464	99.297	99.656	81.786	99.533	99.654	99.378	99.547	98.91	0.0	0.0	0.0	0.0	0.0	0.0	0.0	0.0	0.0	0.0	0.0	0.0	0.0	0.0	0.0	0.0	0.0	0.0	0.0	0.0	0.0	0.0	0.0	0.0	0.0	0.0	0.0	0.0	0.0	0.0	0.0	0.0	0.0	0.0	0.0	0.0	0.0	0.0	0.0	0.0	0.0	0.0	0.0	0.0	0.0	0.0	0.0	0.0	0.0	0.0	0.0	0.0	0.0	0.0	0.0	0.0	0.0	0.0	0.0	0.0	0.0	0.0	0.0	0.0	0.0	0.0	0.0	0.0	0.0	0.0	0.0	0.0	0.0	0.0	0.0	0.0	0.0	0.0	0.0	0.0	0.0	0.0	0.0	0.0	0.0	0.0	0.0	0.0	0.0	0.0	0.0	0.0	0.0	0.0	0.0	0.0	0.0	0.0	0.0	0.0	0.0	0.0	0.0	0.0	0.0	0.0	0.0	0.0	0.0	0.0	0.0	0.0	0.0	0.0	0.0	0.0	0.0	0.0	0.0	0.0	0.0	0.0	0.0	0.0	0.0	0.0	0.0	0.0	0.0	0.0	0.0	0.0	0.0	0.0	0.0	0.0	0.0	0.0	0.0	0.0	0.0	0.0	0.0	0.0	0.0	0.0	0.0	0.0	0.0	0.0	0.0	0.0	0.0	0.0	0.0	0.0	0.0	0.0	0.0	0.0	0.0	0.0	0.0	0.0	0.0	0.0	0.0	0.0	0.0	0.0	0.0	0.0	0.0	0.0	0.0	0.0	0.0	0.0	0.0	0.0	0.0	0.0	0.0	0.0	0.0	0.0	0.0	0.0	0.0	0.0	0.0	0.0	0.0	0.0	0.0	0.0	0.0	0.0	0.0	0.0	0.0	0.0	0.0	0.0	0.0	0.0	0.0	0.0	0.0	0.0	0.0	0.0	0.0	0.0	0.0	0.0	0.0	0.0	0.0	0.0	0.0	0.0	0.0	0.0	0.0	0.0	0.0	0.0	0.0	0.0	0.0	0.0	0.0	0.0	0.0	0.0	0.0	0.0	0.0	0.0	0.0	0.0	0.0	0.0	0.0	0.0	0.0	0.0	0.0	0.0	0.0	0.0	0.0	0.0	0.0	0.0	0.0	0.0	0.0	0.0	0.0	0.0	0.0	0.0	0.0	0.0	0.0	0.0	0.0	0.0	0.0	0.0	0.0	0.0	0.0	0.0	0.0	0.0	0.0	0.0	0.0	0.0	0.0	0.0	0.0	0.0	0.0	0.0	0.0	0.0	0.0	0.0	0.0	0.0	0.0	0.0	0.0	0.0	0.0	0.0	0.0	0.0	0.0	0.0	0.0	0.0	0.0	0.0	0.0	0.0	0.0	0.0	0.0	0.0	0.0	0.0	0.0	0.0	0.0	0.0	0.0	0.0	0.0	0.0	0.0	0.0	0.0	0.0
GCA_011860785.1_PDT000589717.2_genomic	0.0	0.0	97.388	0.0	98.827	0.0	0.0	99.926	98.655	0.0	0.0	97.482	94.6	95.614	0.0	0.0	96.318	92.984	97.303	0.0	0.0	95.185	92.749	0.0	0.0	0.0	0.0	95.561	0.0	95.683	0.0	94.708	0.0	0.0	96.936	98.711	0.0	96.118	0.0	98.654	0.0	98.294	100.0	99.018	0.0	95.288	98.498	96.528	83.236	96.422	0.0	97.552	0.0	0.0	95.978	0.0	97.29	0.0	0.0	99.232	0.0	97.534	0.0	0.0	0.0	0.0	96.277	94.787	0.0	0.0	0.0	0.0	0.0	0.0	0.0	95.521	97.844	95.161	85.484	0.0	96.924	99.561	0.0	95.965	0.0	0.0	91.503	0.0	94.663	0.0	0.0	0.0	0.0	0.0	97.619	0.0	0.0	99.32	92.168	96.324	0.0	0.0	0.0	97.785	0.0	97.79	97.751	0.0	0.0	0.0	0.0	0.0	97.934	95.716	93.891	84.061	82.674	0.0	0.0	0.0	98.079	0.0	0.0	0.0	97.116	0.0	0.0	0.0	96.965	99.619	99.454	81.215	0.0	86.877	0.0	97.152	0.0	0.0	0.0	98.561	93.398	0.0	0.0	83.972	91.017	96.133	0.0	0.0	0.0	0.0	95.288	99.074	94.533	0.0	0.0	99.538	95.185	0.0	98.048	0.0	87.643	98.974	93.797	0.0	0.0	97.428	81.453	98.601	99.721	96.698	0.0	0.0	100.0	94.734	0.0	0.0	0.0	97.569	99.401	0.0	0.0	99.601	0.0	96.756	97.195	0.0	97.046	96.522	0.0	0.0	0.0	0.0	0.0	0.0	0.0	0.0	0.0	0.0	0.0	0.0	99.261	0.0	0.0	0.0	0.0	0.0	0.0	0.0	0.0	0.0	0.0	0.0	0.0	0.0	0.0	97.619	0.0	0.0	0.0	0.0	0.0	0.0	0.0	0.0	0.0	0.0	0.0	0.0	0.0	0.0	0.0	0.0	0.0	0.0	0.0	0.0	0.0	0.0	0.0	0.0	0.0	0.0	0.0	0.0	0.0	0.0	0.0	0.0	0.0	0.0	0.0	0.0	0.0	0.0	0.0	0.0	0.0	0.0	0.0	0.0	0.0	0.0	0.0	0.0	0.0	0.0	0.0	0.0	0.0	0.0	0.0	0.0	0.0	0.0	0.0	0.0	0.0	0.0	0.0	0.0	0.0	0.0	0.0	0.0	0.0	0.0	0.0	0.0	0.0	0.0	0.0	0.0	0.0	0.0	0.0	0.0	0.0	0.0	0.0	0.0	0.0	0.0	0.0	0.0	0.0	0.0	0.0	0.0	0.0	0.0	0.0	0.0	0.0	0.0	0.0	0.0	0.0	0.0	0.0	91.191	0.0	0.0	0.0	0.0	0.0	0.0	0.0	0.0	0.0	0.0	0.0	0.0	0.0	0.0	0.0	0.0	0.0	0.0	0.0	0.0	0.0	0.0	0.0	0.0	0.0	0.0	0.0	0.0	0.0	0.0	0.0	0.0	0.0	0.0	0.0	0.0	0.0	0.0	0.0	0.0	0.0	0.0	0.0	0.0	0.0	0.0	0.0	0.0	0.0	0.0	0.0	0.0	0.0	0.0	0.0	0.0	0.0	0.0	0.0	0.0	0.0	0.0	0.0	0.0	0.0	0.0	0.0	0.0	0.0	0.0	0.0	0.0	0.0	0.0	0.0	0.0	0.0	0.0	0.0	0.0	0.0	0.0	0.0	0.0	0.0	0.0	0.0	0.0	0.0	0.0	0.0	0.0	0.0	0.0	0.0	0.0	0.0	0.0	0.0	0.0	0.0	0.0	0.0	0.0	0.0	0.0	0.0	0.0	0.0	0.0	0.0	0.0	0.0	0.0	0.0	0.0	0.0	0.0	0.0	0.0	0.0	0.0	0.0	0.0	0.0	0.0	0.0	0.0	0.0	0.0	0.0	0.0	0.0	0.0	0.0	0.0	0.0	0.0	0.0	0.0	0.0	0.0	0.0	0.0	0.0	0.0	0.0	0.0	0.0	0.0	0.0	0.0	0.0	0.0	0.0	0.0	0.0	0.0	0.0	0.0	0.0	0.0	0.0	0.0	0.0	0.0	0.0	0.0	0.0	0.0	0.0	0.0	0.0	0.0	0.0	0.0	0.0	0.0	0.0	0.0	0.0	0.0	0.0	0.0	0.0	0.0	0.0	0.0	0.0	0.0	0.0	0.0	0.0	0.0	0.0	0.0	0.0	0.0	0.0	0.0	0.0	0.0	0.0	0.0	0.0	0.0	0.0	0.0	0.0	0.0	0.0	0.0	0.0	0.0	0.0	0.0	0.0	0.0	0.0	0.0	0.0	0.0	0.0	0.0	0.0	0.0	0.0	0.0	0.0	0.0	0.0	0.0	0.0	0.0	0.0	0.0	0.0	0.0	0.0	0.0	0.0	0.0	0.0	0.0	0.0	0.0	0.0	0.0	0.0	0.0	0.0	0.0	0.0	0.0	0.0	0.0	0.0	0.0	0.0	0.0	0.0	0.0	0.0	0.0	0.0	0.0	0.0	0.0	0.0	0.0	0.0	0.0	0.0	0.0	0.0	0.0	0.0	0.0	0.0	0.0	0.0	0.0	0.0	0.0	0.0	0.0	0.0	0.0	0.0	0.0	0.0	0.0	0.0	0.0	0.0	0.0	0.0	0.0	0.0	0.0	0.0	0.0	0.0	0.0	0.0	0.0	0.0	0.0	0.0	0.0	0.0	0.0	0.0	0.0	0.0	0.0	0.0	0.0	0.0	0.0	0.0	0.0	0.0
GCA_011860865.1_PDT000589629.2_genomic	0.0	0.0	97.283	0.0	98.827	0.0	0.0	0.0	98.206	0.0	0.0	98.681	93.296	98.246	0.0	0.0	95.721	0.0	0.0	0.0	0.0	99.63	92.85	0.0	0.0	0.0	97.925	95.097	0.0	95.843	0.0	0.0	0.0	0.0	98.162	98.673	0.0	93.909	0.0	97.664	0.0	0.0	0.0	0.0	0.0	0.0	99.399	0.0	83.016	97.74	0.0	98.601	0.0	0.0	0.0	0.0	0.0	0.0	0.0	99.386	0.0	96.854	0.0	0.0	0.0	0.0	96.631	96.524	0.0	0.0	0.0	0.0	0.0	0.0	0.0	93.854	98.176	94.086	85.161	0.0	96.176	99.561	0.0	97.455	84.894	0.0	92.375	0.0	95.065	0.0	0.0	0.0	0.0	0.0	98.413	0.0	0.0	98.299	90.0	94.486	0.0	0.0	0.0	96.678	0.0	99.448	96.728	0.0	0.0	0.0	0.0	0.0	98.898	96.386	0.0	83.624	83.023	0.0	0.0	0.0	98.943	0.0	0.0	0.0	97.751	0.0	0.0	0.0	98.337	0.0	0.0	0.0	0.0	0.0	0.0	100.0	0.0	0.0	0.0	99.041	92.915	0.0	0.0	84.167	97.859	0.0	0.0	0.0	0.0	0.0	0.0	99.074	96.737	0.0	0.0	0.0	99.63	0.0	0.0	0.0	88.33	98.718	0.0	0.0	0.0	94.423	81.323	98.966	0.0	96.876	0.0	0.0	0.0	96.472	0.0	0.0	0.0	0.0	0.0	0.0	0.0	0.0	0.0	97.179	95.875	0.0	99.895	93.893	99.578	99.362	0.0	0.0	0.0	93.143	89.586	99.895	99.383	99.884	0.0	99.541	0.0	89.318	0.0	0.0	0.0	99.103	100.0	99.727	0.0	100.0	90.63	97.621	0.0	0.0	0.0	0.0	0.0	0.0	0.0	98.142	0.0	0.0	0.0	0.0	97.268	0.0	0.0	97.57	0.0	97.172	0.0	97.765	97.885	0.0	97.534	99.094	0.0	0.0	0.0	0.0	96.314	97.115	96.566	98.851	0.0	0.0	0.0	0.0	98.638	0.0	97.668	0.0	0.0	0.0	0.0	98.057	0.0	0.0	98.314	98.703	0.0	0.0	0.0	0.0	0.0	98.134	0.0	98.638	98.281	0.0	0.0	0.0	97.705	0.0	93.408	0.0	0.0	95.758	98.68	0.0	0.0	0.0	0.0	0.0	0.0	0.0	99.81	99.723	99.492	0.0	99.271	99.464	99.583	99.818	99.65	0.0	0.0	99.876	99.637	99.612	99.515	0.0	0.0	99.219	99.753	99.747	99.234	99.375	99.673	0.0	99.65	99.802	99.627	99.705	0.0	0.0	0.0	0.0	0.0	0.0	0.0	0.0	0.0	0.0	98.232	0.0	97.297	96.52	99.753	0.0	0.0	0.0	0.0	0.0	0.0	0.0	0.0	0.0	0.0	0.0	0.0	0.0	0.0	0.0	0.0	0.0	0.0	0.0	0.0	0.0	0.0	98.387	94.382	98.387	100.0	97.014	96.941	94.007	0.0	0.0	0.0	0.0	0.0	0.0	0.0	0.0	0.0	0.0	0.0	0.0	0.0	0.0	0.0	0.0	0.0	0.0	0.0	0.0	0.0	0.0	0.0	0.0	0.0	0.0	0.0	0.0	0.0	0.0	0.0	0.0	0.0	0.0	0.0	0.0	0.0	85.846	0.0	0.0	0.0	0.0	85.912	0.0	0.0	0.0	0.0	0.0	0.0	0.0	0.0	0.0	0.0	0.0	0.0	0.0	0.0	0.0	0.0	0.0	0.0	0.0	0.0	0.0	0.0	0.0	0.0	0.0	0.0	0.0	0.0	0.0	0.0	0.0	0.0	0.0	0.0	0.0	0.0	0.0	0.0	0.0	0.0	0.0	0.0	0.0	0.0	0.0	0.0	0.0	0.0	0.0	0.0	0.0	0.0	0.0	0.0	0.0	0.0	0.0	0.0	0.0	0.0	0.0	0.0	0.0	0.0	0.0	0.0	0.0	0.0	0.0	0.0	0.0	0.0	0.0	0.0	0.0	0.0	0.0	0.0	0.0	0.0	0.0	0.0	0.0	0.0	0.0	0.0	0.0	0.0	0.0	0.0	0.0	0.0	0.0	0.0	0.0	0.0	0.0	0.0	0.0	0.0	0.0	0.0	0.0	0.0	0.0	0.0	0.0	0.0	0.0	0.0	0.0	0.0	0.0	0.0	0.0	0.0	0.0	0.0	0.0	0.0	0.0	0.0	0.0	0.0	0.0	0.0	0.0	0.0	0.0	0.0	0.0	0.0	0.0	0.0	0.0	0.0	0.0	0.0	0.0	0.0	0.0	0.0	0.0	0.0	0.0	0.0	0.0	0.0	0.0	0.0	0.0	0.0	0.0	0.0	0.0	0.0	0.0	0.0	0.0	0.0	0.0	0.0	0.0	0.0	0.0	0.0	0.0	0.0	0.0	0.0	0.0	0.0	0.0	0.0	0.0	0.0	0.0	0.0	0.0	0.0	0.0	0.0	0.0	0.0	0.0	0.0	0.0	0.0	0.0	0.0	0.0	0.0	0.0	0.0	0.0	0.0	0.0	0.0	0.0	0.0	0.0	0.0	0.0	0.0	0.0	0.0	0.0	0.0	0.0	0.0	0.0	0.0	0.0	0.0	0.0	0.0	0.0	0.0	0.0	0.0	0.0	0.0	0.0	0.0	0.0	0.0	0.0	0.0	0.0	0.0	0.0	0.0	0.0	0.0	0.0	0.0	0.0	0.0	0.0	0.0	0.0	0.0
GCA_011860905.1_PDT000589340.2_genomic	99.517	100.0	97.597	100.0	98.325	99.949	100.0	0.0	100.0	99.825	0.0	96.882	0.0	0.0	100.0	100.0	96.617	100.0	99.037	99.675	100.0	0.0	92.85	95.316	99.781	100.0	99.974	95.72	100.0	96.403	0.0	96.472	100.0	98.911	96.324	98.18	99.744	0.0	89.908	100.0	94.513	98.556	0.0	95.838	100.0	0.0	99.7	98.58	83.089	97.928	100.0	98.135	99.931	100.0	100.0	100.0	99.526	100.0	99.688	98.925	93.651	98.129	100.0	99.083	99.781	99.333	0.0	99.895	100.0	98.444	98.464	100.0	84.629	99.939	99.904	0.0	98.176	0.0	85.393	100.0	96.758	99.561	99.02	95.407	84.043	100.0	92.157	100.0	94.159	100.0	100.0	97.849	100.0	100.0	98.016	100.0	100.0	99.83	91.621	0.0	100.0	100.0	100.0	97.453	100.0	100.0	0.0	100.0	98.842	100.0	98.639	100.0	97.934	96.118	99.921	83.624	82.791	100.0	99.939	100.0	98.079	100.0	100.0	100.0	96.943	99.127	99.194	99.403	97.254	98.667	98.907	80.09	100.0	91.095	100.0	0.0	0.0	99.847	100.0	98.561	93.881	99.422	0.0	84.247	92.255	99.691	100.0	99.435	95.329	0.0	0.0	98.519	94.533	0.0	0.0	99.354	0.0	98.684	96.622	100.0	88.33	98.205	100.0	97.938	100.0	0.0	81.064	99.939	0.0	96.876	100.0	99.543	0.0	99.947	99.561	98.083	100.0	99.352	98.204	97.774	99.281	0.0	99.967	100.0	0.0	99.606	0.0	0.0	0.0	0.0	0.0	0.0	0.0	0.0	0.0	0.0	0.0	0.0	0.0	0.0	99.466	0.0	0.0	0.0	0.0	0.0	0.0	0.0	0.0	0.0	0.0	93.842	100.0	100.0	99.857	97.106	99.901	100.0	99.887	96.393	99.428	0.0	99.642	100.0	98.033	99.539	100.0	98.154	99.925	100.0	100.0	99.903	99.799	99.809	97.833	97.784	100.0	100.0	99.306	99.228	95.833	100.0	98.788	99.06	100.0	100.0	0.0	98.008	99.546	99.95	98.834	99.408	99.729	99.653	100.0	100.0	100.0	99.896	98.444	98.833	100.0	100.0	100.0	94.847	99.873	97.428	100.0	99.95	96.637	0.0	100.0	89.525	100.0	0.0	96.302	100.0	99.812	94.545	0.0	0.0	0.0	95.812	95.986	0.0	0.0	0.0	0.0	0.0	0.0	0.0	0.0	0.0	0.0	0.0	0.0	0.0	99.221	0.0	0.0	0.0	0.0	0.0	99.065	0.0	0.0	0.0	0.0	0.0	0.0	0.0	0.0	0.0	0.0	0.0	99.844	95.263	99.561	95.263	99.737	0.0	0.0	0.0	0.0	0.0	0.0	0.0	0.0	0.0	0.0	0.0	0.0	0.0	0.0	0.0	0.0	0.0	0.0	0.0	0.0	0.0	0.0	0.0	0.0	0.0	0.0	0.0	0.0	0.0	0.0	0.0	0.0	0.0	0.0	0.0	0.0	0.0	0.0	0.0	0.0	0.0	0.0	0.0	0.0	0.0	0.0	0.0	0.0	0.0	0.0	0.0	0.0	0.0	0.0	0.0	0.0	0.0	0.0	0.0	0.0	0.0	0.0	0.0	0.0	0.0	0.0	0.0	0.0	0.0	0.0	0.0	0.0	0.0	0.0	0.0	0.0	0.0	0.0	0.0	0.0	0.0	0.0	0.0	0.0	0.0	0.0	0.0	0.0	0.0	0.0	0.0	0.0	0.0	0.0	0.0	0.0	0.0	0.0	0.0	0.0	0.0	0.0	0.0	0.0	0.0	0.0	0.0	0.0	0.0	0.0	0.0	0.0	0.0	0.0	0.0	0.0	0.0	0.0	0.0	0.0	0.0	0.0	0.0	0.0	0.0	0.0	0.0	0.0	0.0	0.0	0.0	0.0	0.0	0.0	0.0	0.0	0.0	0.0	0.0	0.0	0.0	0.0	0.0	0.0	0.0	0.0	0.0	0.0	0.0	0.0	0.0	0.0	0.0	0.0	0.0	0.0	0.0	0.0	0.0	0.0	0.0	0.0	0.0	0.0	0.0	0.0	0.0	0.0	0.0	0.0	0.0	0.0	0.0	0.0	0.0	0.0	0.0	0.0	0.0	0.0	0.0	0.0	0.0	0.0	0.0	0.0	0.0	0.0	0.0	0.0	0.0	0.0	0.0	0.0	0.0	0.0	0.0	0.0	0.0	0.0	0.0	0.0	0.0	0.0	0.0	0.0	0.0	0.0	0.0	0.0	0.0	0.0	0.0	0.0	0.0	0.0	0.0	0.0	0.0	0.0	0.0	0.0	0.0	0.0	0.0	0.0	0.0	0.0	0.0	0.0	0.0	0.0	0.0	0.0	0.0	0.0	0.0	0.0	0.0	0.0	0.0	0.0	0.0	0.0	0.0	0.0	0.0	0.0	0.0	0.0	0.0	0.0	0.0	0.0	0.0	0.0	0.0	0.0	0.0	0.0	0.0	0.0	0.0	0.0	0.0	0.0	0.0	0.0	0.0	0.0	0.0	0.0	0.0	0.0	0.0	0.0	0.0	0.0	0.0	0.0	0.0	0.0	0.0	0.0	0.0	0.0	0.0	0.0	0.0	0.0	0.0	0.0	0.0	0.0	0.0	0.0	0.0	0.0	0.0	0.0	0.0	0.0	0.0	0.0	0.0	0.0	0.0	0.0	0.0	0.0	0.0	0.0	0.0	0.0	0.0	0.0	0.0	0.0	0.0	0.0	0.0	0.0	0.0	0.0
GCA_011860945.1_PDT000590105.2_genomic	99.517	100.0	97.597	100.0	98.325	99.949	100.0	0.0	100.0	99.825	0.0	96.882	0.0	0.0	100.0	0.0	96.617	100.0	99.037	99.675	100.0	0.0	92.85	95.316	0.0	100.0	99.974	95.72	100.0	96.403	0.0	96.652	100.0	0.0	96.324	98.18	99.744	0.0	89.908	100.0	94.513	98.556	0.0	95.838	100.0	0.0	99.7	98.58	83.089	97.928	100.0	98.135	99.931	100.0	100.0	100.0	99.526	100.0	99.688	98.925	93.651	98.129	100.0	0.0	99.781	99.333	0.0	99.895	100.0	98.444	98.464	100.0	84.629	99.939	100.0	0.0	98.01	0.0	85.393	100.0	96.758	99.561	99.02	95.407	84.043	100.0	92.157	0.0	94.159	100.0	100.0	97.849	0.0	0.0	98.016	100.0	100.0	99.83	91.621	0.0	100.0	100.0	100.0	97.453	100.0	99.816	0.0	100.0	98.713	100.0	98.639	100.0	97.934	96.118	99.921	83.624	82.791	99.871	99.939	100.0	98.079	100.0	0.0	100.0	96.943	99.127	99.194	99.403	97.254	98.667	98.907	80.09	100.0	91.095	100.0	0.0	0.0	0.0	100.0	98.561	93.881	99.518	0.0	84.247	92.255	99.691	100.0	99.435	95.329	0.0	0.0	98.519	94.533	0.0	0.0	99.354	0.0	98.684	96.622	100.0	88.33	98.205	100.0	97.938	100.0	0.0	81.064	99.939	0.0	96.876	100.0	99.543	0.0	99.947	99.561	98.083	100.0	99.352	98.204	97.774	99.281	0.0	99.967	100.0	0.0	99.606	0.0	0.0	0.0	0.0	0.0	0.0	0.0	0.0	0.0	0.0	0.0	0.0	0.0	0.0	99.466	0.0	0.0	0.0	0.0	0.0	0.0	0.0	0.0	0.0	0.0	93.842	0.0	100.0	99.857	97.106	99.901	100.0	99.887	96.393	99.428	0.0	99.642	0.0	98.033	99.539	100.0	98.154	99.925	100.0	0.0	99.903	99.799	0.0	97.833	97.784	99.74	100.0	99.306	99.228	95.833	100.0	98.788	99.06	100.0	99.906	0.0	98.008	99.546	99.95	98.834	99.408	99.729	99.653	100.0	100.0	100.0	99.896	98.444	98.833	100.0	100.0	100.0	95.0	0.0	97.428	100.0	99.95	96.637	0.0	100.0	89.525	100.0	0.0	96.302	100.0	0.0	94.545	0.0	0.0	0.0	95.812	95.986	0.0	0.0	0.0	0.0	0.0	0.0	0.0	0.0	0.0	0.0	0.0	0.0	0.0	99.221	0.0	0.0	0.0	0.0	0.0	99.065	0.0	0.0	0.0	0.0	0.0	0.0	0.0	0.0	0.0	0.0	0.0	99.844	95.263	99.561	95.263	99.737	0.0	0.0	0.0	0.0	0.0	0.0	0.0	0.0	0.0	0.0	0.0	0.0	0.0	0.0	0.0	0.0	0.0	0.0	0.0	0.0	0.0	0.0	0.0	0.0	0.0	0.0	0.0	0.0	0.0	0.0	0.0	0.0	0.0	0.0	0.0	0.0	0.0	0.0	0.0	0.0	0.0	0.0	0.0	0.0	0.0	0.0	0.0	0.0	0.0	0.0	0.0	0.0	0.0	0.0	0.0	0.0	0.0	0.0	0.0	0.0	0.0	0.0	0.0	0.0	0.0	0.0	0.0	0.0	0.0	0.0	0.0	0.0	0.0	0.0	0.0	0.0	0.0	0.0	0.0	0.0	0.0	0.0	0.0	0.0	0.0	0.0	0.0	0.0	0.0	0.0	0.0	0.0	0.0	0.0	0.0	0.0	0.0	0.0	0.0	0.0	0.0	0.0	0.0	0.0	0.0	0.0	0.0	0.0	0.0	0.0	0.0	0.0	0.0	0.0	0.0	0.0	0.0	0.0	0.0	0.0	0.0	0.0	0.0	0.0	0.0	0.0	0.0	0.0	0.0	0.0	0.0	0.0	0.0	0.0	0.0	0.0	0.0	0.0	0.0	0.0	0.0	0.0	0.0	0.0	0.0	0.0	0.0	0.0	0.0	0.0	0.0	0.0	0.0	0.0	0.0	0.0	0.0	0.0	0.0	0.0	0.0	0.0	0.0	0.0	0.0	0.0	0.0	0.0	0.0	0.0	0.0	0.0	0.0	0.0	0.0	0.0	0.0	0.0	0.0	0.0	0.0	0.0	0.0	0.0	0.0	0.0	0.0	0.0	0.0	0.0	0.0	0.0	0.0	0.0	0.0	0.0	0.0	0.0	0.0	0.0	0.0	0.0	0.0	0.0	0.0	0.0	0.0	0.0	0.0	0.0	0.0	0.0	0.0	0.0	0.0	0.0	0.0	0.0	0.0	0.0	0.0	0.0	0.0	0.0	0.0	0.0	0.0	0.0	0.0	0.0	0.0	0.0	0.0	0.0	0.0	0.0	0.0	0.0	0.0	0.0	0.0	0.0	0.0	0.0	0.0	0.0	0.0	0.0	0.0	0.0	0.0	0.0	0.0	0.0	0.0	0.0	0.0	0.0	0.0	0.0	0.0	0.0	0.0	0.0	0.0	0.0	0.0	0.0	0.0	0.0	0.0	0.0	0.0	0.0	0.0	0.0	0.0	0.0	0.0	0.0	0.0	0.0	0.0	0.0	0.0	0.0	0.0	0.0	0.0	0.0	0.0	0.0	0.0	0.0	0.0	0.0	0.0	0.0	0.0	0.0	0.0	0.0	0.0	0.0	0.0	0.0	0.0	0.0	0.0	0.0	0.0	0.0	0.0	0.0	0.0	0.0	0.0	0.0	0.0	0.0	0.0	0.0	0.0	0.0
GCA_011861145.1_PDT000589336.2_genomic	0.0	100.0	97.597	100.0	98.325	99.949	99.683	0.0	100.0	99.825	0.0	0.0	0.0	0.0	100.0	100.0	96.617	0.0	98.844	99.675	100.0	100.0	92.749	95.316	99.781	100.0	0.0	95.772	100.0	96.403	0.0	96.688	99.909	98.911	96.324	98.218	99.744	0.0	89.908	99.96	0.0	98.556	0.0	95.778	99.927	99.93	99.7	98.58	83.163	97.928	100.0	98.135	0.0	100.0	100.0	100.0	99.593	100.0	99.688	98.925	93.651	98.129	100.0	99.083	100.0	99.333	0.0	99.947	0.0	98.362	98.618	100.0	84.629	0.0	0.0	0.0	98.342	0.0	85.484	100.0	96.758	99.561	99.02	95.345	83.972	0.0	92.157	100.0	94.159	0.0	100.0	97.849	100.0	100.0	98.016	100.0	100.0	99.83	91.439	0.0	100.0	100.0	100.0	97.453	0.0	100.0	0.0	100.0	98.842	100.0	98.646	100.0	97.934	96.118	0.0	83.624	82.791	100.0	0.0	100.0	98.079	0.0	99.756	100.0	96.886	99.127	0.0	99.403	97.254	98.667	98.907	80.09	99.918	91.095	100.0	99.789	0.0	99.847	0.0	98.561	93.881	0.0	0.0	84.279	92.208	99.691	100.0	99.435	95.329	0.0	99.789	98.704	94.533	0.0	0.0	99.261	100.0	98.465	96.697	99.846	88.33	98.205	0.0	97.938	100.0	0.0	81.064	100.0	0.0	96.876	99.827	99.543	0.0	99.895	99.561	98.243	99.847	99.352	98.204	97.785	0.0	0.0	100.0	100.0	0.0	99.606	99.684	0.0	0.0	0.0	0.0	0.0	0.0	0.0	0.0	0.0	0.0	0.0	0.0	0.0	99.389	0.0	0.0	0.0	0.0	0.0	0.0	0.0	0.0	0.0	0.0	93.982	0.0	100.0	99.571	97.199	0.0	100.0	100.0	96.284	99.714	0.0	99.642	100.0	97.923	99.846	99.894	98.154	100.0	100.0	100.0	99.903	99.899	100.0	97.907	97.885	100.0	100.0	99.306	99.846	95.833	100.0	98.788	99.164	100.0	99.906	0.0	95.883	99.546	0.0	98.834	98.862	97.832	99.653	100.0	99.925	0.0	99.792	98.444	98.833	100.0	100.0	100.0	94.695	99.936	97.428	100.0	99.95	96.562	0.0	95.556	89.601	99.891	0.0	96.302	100.0	99.812	94.545	0.0	0.0	0.0	95.812	95.986	0.0	0.0	0.0	0.0	0.0	0.0	0.0	0.0	0.0	0.0	0.0	0.0	0.0	99.377	0.0	0.0	0.0	0.0	0.0	99.221	0.0	0.0	0.0	0.0	0.0	0.0	0.0	0.0	0.0	0.0	0.0	98.442	0.0	0.0	0.0	0.0	0.0	0.0	0.0	0.0	0.0	0.0	0.0	0.0	0.0	0.0	0.0	0.0	0.0	0.0	0.0	0.0	0.0	0.0	0.0	0.0	0.0	0.0	0.0	0.0	0.0	0.0	0.0	0.0	0.0	0.0	0.0	0.0	0.0	0.0	0.0	0.0	0.0	0.0	0.0	0.0	0.0	0.0	0.0	0.0	0.0	0.0	0.0	0.0	0.0	0.0	0.0	0.0	0.0	0.0	0.0	0.0	0.0	0.0	0.0	0.0	0.0	0.0	0.0	0.0	0.0	0.0	0.0	0.0	0.0	0.0	0.0	0.0	0.0	0.0	0.0	0.0	0.0	0.0	0.0	0.0	0.0	0.0	0.0	0.0	0.0	0.0	0.0	0.0	0.0	0.0	0.0	0.0	0.0	0.0	0.0	0.0	0.0	0.0	0.0	0.0	0.0	0.0	0.0	0.0	0.0	0.0	0.0	0.0	0.0	0.0	0.0	0.0	0.0	0.0	0.0	0.0	0.0	0.0	0.0	0.0	0.0	0.0	0.0	0.0	0.0	0.0	0.0	0.0	0.0	0.0	0.0	0.0	0.0	0.0	0.0	0.0	0.0	0.0	0.0	0.0	0.0	0.0	0.0	0.0	0.0	0.0	0.0	0.0	0.0	0.0	0.0	0.0	0.0	0.0	0.0	0.0	0.0	0.0	0.0	0.0	0.0	0.0	0.0	0.0	0.0	0.0	0.0	0.0	0.0	0.0	0.0	0.0	0.0	0.0	0.0	0.0	0.0	0.0	0.0	0.0	0.0	0.0	0.0	0.0	0.0	0.0	0.0	0.0	0.0	0.0	0.0	0.0	0.0	0.0	0.0	0.0	0.0	0.0	0.0	0.0	0.0	0.0	0.0	0.0	0.0	0.0	0.0	0.0	0.0	0.0	0.0	0.0	0.0	0.0	0.0	0.0	0.0	0.0	0.0	0.0	0.0	0.0	0.0	0.0	0.0	0.0	0.0	0.0	0.0	0.0	0.0	0.0	0.0	0.0	0.0	0.0	0.0	0.0	0.0	0.0	0.0	0.0	0.0	0.0	0.0	0.0	0.0	0.0	0.0	0.0	0.0	0.0	0.0	0.0	0.0	0.0	0.0	0.0	0.0	0.0	0.0	0.0	0.0	0.0	0.0	0.0	0.0	0.0	0.0	0.0	0.0	0.0	0.0	0.0	0.0	0.0	0.0	0.0	0.0	0.0	0.0	0.0	0.0	0.0	0.0	0.0	0.0	0.0	0.0	0.0	0.0	0.0	0.0	0.0	0.0	0.0	0.0	0.0	0.0	0.0	0.0	0.0	0.0	0.0	0.0	0.0	0.0	0.0	0.0	0.0	0.0	0.0	0.0	0.0	0.0	0.0	0.0	0.0	0.0	0.0	0.0	0.0	0.0	0.0
GCA_011861165.1_PDT000589719.2_genomic	0.0	0.0	98.746	0.0	99.665	0.0	0.0	0.0	0.0	0.0	0.0	97.602	0.0	0.0	0.0	0.0	97.612	0.0	0.0	0.0	0.0	100.0	92.951	0.0	0.0	0.0	0.0	98.199	0.0	97.522	0.0	0.0	0.0	0.0	99.265	98.824	0.0	0.0	0.0	97.625	0.0	80.993	0.0	0.0	0.0	0.0	99.099	0.0	82.37	97.928	0.0	99.417	0.0	0.0	0.0	0.0	0.0	0.0	0.0	0.0	0.0	98.98	0.0	0.0	0.0	0.0	0.0	0.0	0.0	0.0	0.0	0.0	0.0	0.0	0.0	0.0	99.337	0.0	85.484	0.0	98.337	99.781	0.0	98.262	0.0	0.0	98.693	0.0	98.187	0.0	0.0	0.0	0.0	0.0	98.016	0.0	0.0	98.299	89.818	0.0	0.0	0.0	0.0	98.56	0.0	99.448	0.0	0.0	0.0	0.0	0.0	0.0	99.036	99.465	0.0	83.843	82.326	0.0	0.0	0.0	99.808	0.0	0.0	0.0	99.885	0.0	0.0	0.0	99.349	0.0	0.0	80.225	0.0	0.0	0.0	99.895	0.0	0.0	0.0	98.561	97.585	0.0	0.0	84.194	0.0	0.0	0.0	0.0	0.0	0.0	0.0	98.148	0.0	0.0	0.0	0.0	100.0	0.0	0.0	0.0	86.728	98.974	0.0	96.581	0.0	0.0	81.429	99.148	0.0	98.795	0.0	0.0	0.0	0.0	0.0	0.0	0.0	0.0	0.0	0.0	0.0	0.0	0.0	98.307	0.0	0.0	99.789	0.0	95.57	89.37	98.259	98.785	99.66	93.038	89.645	95.675	93.939	94.145	99.583	95.812	0.0	99.455	99.743	99.826	99.898	96.296	95.927	89.507	96.649	96.364	90.173	0.0	0.0	0.0	0.0	0.0	0.0	0.0	0.0	0.0	0.0	0.0	0.0	0.0	0.0	0.0	0.0	0.0	0.0	94.343	0.0	0.0	97.583	0.0	95.815	99.597	0.0	0.0	0.0	0.0	98.397	96.955	93.952	98.537	0.0	0.0	0.0	0.0	0.0	0.0	0.0	0.0	0.0	0.0	0.0	96.487	0.0	0.0	99.87	98.962	0.0	0.0	0.0	0.0	0.0	0.0	0.0	0.0	99.701	0.0	0.0	0.0	0.0	0.0	93.408	0.0	0.0	99.798	0.0	0.0	0.0	0.0	0.0	0.0	0.0	0.0	99.493	99.556	99.558	0.0	99.167	99.77	99.479	99.728	99.65	0.0	0.0	99.378	99.546	99.445	99.484	0.0	0.0	99.532	99.852	99.43	99.54	99.688	99.738	0.0	99.65	99.901	99.129	99.673	0.0	0.0	0.0	0.0	0.0	0.0	0.0	0.0	0.0	0.0	0.0	98.004	0.0	0.0	0.0	100.0	100.0	99.913	99.679	99.841	99.808	0.0	0.0	0.0	0.0	0.0	0.0	0.0	0.0	0.0	0.0	0.0	0.0	0.0	0.0	0.0	0.0	0.0	0.0	0.0	0.0	0.0	0.0	0.0	0.0	0.0	0.0	0.0	0.0	0.0	0.0	0.0	0.0	0.0	0.0	0.0	0.0	0.0	0.0	0.0	0.0	0.0	0.0	0.0	0.0	0.0	0.0	0.0	0.0	0.0	0.0	0.0	0.0	0.0	0.0	0.0	0.0	0.0	0.0	0.0	0.0	0.0	0.0	0.0	0.0	0.0	0.0	0.0	0.0	0.0	0.0	0.0	0.0	0.0	0.0	0.0	0.0	0.0	0.0	0.0	0.0	0.0	0.0	0.0	0.0	0.0	0.0	0.0	0.0	0.0	0.0	0.0	0.0	0.0	0.0	0.0	0.0	0.0	0.0	0.0	0.0	0.0	0.0	0.0	0.0	0.0	0.0	0.0	0.0	0.0	0.0	0.0	0.0	0.0	0.0	0.0	0.0	0.0	0.0	0.0	0.0	0.0	0.0	0.0	0.0	0.0	0.0	0.0	0.0	0.0	0.0	0.0	0.0	0.0	0.0	0.0	0.0	0.0	0.0	0.0	0.0	0.0	0.0	0.0	0.0	0.0	0.0	0.0	0.0	0.0	0.0	0.0	0.0	0.0	0.0	0.0	0.0	0.0	0.0	0.0	0.0	0.0	0.0	0.0	0.0	0.0	0.0	0.0	0.0	0.0	0.0	0.0	0.0	0.0	0.0	0.0	0.0	0.0	0.0	0.0	0.0	0.0	0.0	0.0	0.0	0.0	0.0	0.0	0.0	0.0	0.0	0.0	0.0	0.0	0.0	0.0	0.0	0.0	0.0	0.0	0.0	0.0	0.0	0.0	0.0	0.0	0.0	0.0	0.0	0.0	0.0	0.0	0.0	0.0	0.0	0.0	0.0	0.0	0.0	0.0	0.0	0.0	0.0	0.0	0.0	0.0	0.0	0.0	0.0	0.0	0.0	0.0	0.0	0.0	0.0	0.0	0.0	0.0	0.0	0.0	0.0	0.0	0.0	0.0	0.0	0.0	0.0	0.0	0.0	0.0	0.0	0.0	0.0	0.0	0.0	0.0	0.0	0.0	0.0	0.0	0.0	0.0	0.0	0.0	0.0	0.0	0.0	0.0	0.0	0.0	0.0	0.0	0.0	0.0	0.0	0.0	0.0	0.0	0.0	0.0	0.0	0.0	0.0	0.0	0.0	0.0	0.0	0.0	0.0	0.0	0.0	0.0	0.0	0.0	0.0	0.0	0.0	0.0	0.0	0.0	0.0	0.0	0.0	0.0	0.0	0.0	0.0	0.0	0.0
GCA_011861245.1_PDT000589277.2_genomic	0.0	0.0	97.283	0.0	0.0	0.0	100.0	99.814	0.0	0.0	0.0	97.482	94.413	95.395	0.0	0.0	96.318	0.0	99.037	0.0	99.662	100.0	92.749	0.0	0.0	0.0	0.0	95.457	98.131	95.524	0.0	96.596	0.0	0.0	97.059	0.0	0.0	95.917	0.0	0.0	0.0	97.9	100.0	99.693	99.706	0.0	98.498	99.369	83.236	96.61	98.953	97.436	99.861	97.978	0.0	92.415	99.526	0.0	98.442	99.232	99.206	97.534	0.0	0.0	98.684	0.0	95.922	96.105	0.0	0.0	98.31	98.136	93.092	0.0	0.0	95.417	97.512	94.086	85.554	93.386	96.758	99.561	98.28	96.027	84.255	0.0	91.503	0.0	94.562	0.0	0.0	0.0	0.0	0.0	97.817	0.0	99.63	0.0	89.818	96.25	0.0	0.0	0.0	97.453	82.274	0.0	97.648	97.789	99.099	0.0	98.308	100.0	98.209	95.85	0.0	84.061	82.791	99.485	0.0	97.748	98.079	0.0	0.0	0.0	96.424	99.825	0.0	98.285	96.961	99.619	99.375	80.383	0.0	99.505	0.0	99.895	91.521	0.0	0.0	98.561	93.237	0.0	0.0	84.067	0.0	0.0	0.0	0.0	0.0	0.0	0.0	98.333	94.533	95.238	0.0	99.354	100.0	99.781	97.973	99.539	87.643	98.974	0.0	96.907	0.0	97.428	81.323	0.0	99.721	96.832	84.801	0.0	99.816	96.053	0.0	97.923	0.0	99.568	99.8	97.445	0.0	100.0	0.0	0.0	96.37	98.274	100.0	96.098	0.0	99.362	0.0	0.0	0.0	0.0	0.0	0.0	0.0	0.0	0.0	99.484	99.335	89.318	0.0	0.0	0.0	99.028	99.943	99.727	0.0	99.925	90.573	0.0	0.0	0.0	0.0	97.572	0.0	99.831	0.0	0.0	0.0	0.0	0.0	0.0	0.0	0.0	0.0	0.0	91.114	0.0	0.0	0.0	0.0	0.0	0.0	0.0	0.0	100.0	99.653	0.0	0.0	0.0	0.0	0.0	99.642	0.0	0.0	0.0	0.0	0.0	0.0	0.0	0.0	99.826	0.0	0.0	0.0	0.0	0.0	0.0	99.638	0.0	99.653	0.0	0.0	0.0	0.0	0.0	0.0	0.0	0.0	92.006	0.0	0.0	0.0	91.604	0.0	0.0	0.0	0.0	0.0	0.0	0.0	0.0	0.0	0.0	0.0	0.0	0.0	0.0	0.0	0.0	0.0	0.0	0.0	0.0	100.0	0.0	0.0	0.0	0.0	0.0	99.844	0.0	0.0	0.0	0.0	0.0	0.0	0.0	0.0	0.0	0.0	0.0	99.065	0.0	0.0	0.0	0.0	0.0	0.0	0.0	0.0	0.0	0.0	0.0	0.0	0.0	0.0	0.0	0.0	0.0	0.0	0.0	0.0	0.0	0.0	0.0	0.0	0.0	0.0	0.0	0.0	0.0	0.0	0.0	0.0	0.0	0.0	0.0	0.0	0.0	0.0	0.0	0.0	0.0	0.0	0.0	0.0	0.0	0.0	0.0	0.0	0.0	0.0	0.0	0.0	0.0	0.0	0.0	0.0	0.0	0.0	0.0	0.0	0.0	0.0	0.0	0.0	0.0	0.0	0.0	0.0	0.0	0.0	0.0	0.0	0.0	0.0	0.0	0.0	0.0	0.0	0.0	0.0	0.0	0.0	0.0	0.0	0.0	0.0	0.0	0.0	0.0	0.0	0.0	0.0	0.0	0.0	0.0	0.0	0.0	0.0	0.0	0.0	0.0	0.0	0.0	0.0	0.0	0.0	0.0	0.0	0.0	0.0	0.0	0.0	0.0	0.0	0.0	0.0	0.0	0.0	0.0	0.0	0.0	0.0	0.0	0.0	0.0	0.0	0.0	0.0	0.0	0.0	0.0	0.0	0.0	0.0	0.0	0.0	0.0	0.0	0.0	0.0	0.0	0.0	0.0	0.0	0.0	0.0	0.0	0.0	0.0	0.0	0.0	0.0	0.0	0.0	0.0	0.0	0.0	0.0	0.0	0.0	0.0	0.0	0.0	0.0	0.0	0.0	0.0	0.0	0.0	0.0	0.0	0.0	0.0	0.0	0.0	0.0	0.0	0.0	0.0	0.0	0.0	0.0	0.0	0.0	0.0	0.0	0.0	0.0	0.0	0.0	0.0	0.0	0.0	0.0	0.0	0.0	0.0	0.0	0.0	0.0	0.0	0.0	0.0	0.0	0.0	0.0	0.0	0.0	0.0	0.0	0.0	0.0	0.0	0.0	0.0	0.0	0.0	0.0	0.0	0.0	0.0	0.0	0.0	0.0	0.0	0.0	0.0	0.0	0.0	0.0	0.0	0.0	0.0	0.0	0.0	0.0	0.0	0.0	0.0	0.0	0.0	0.0	0.0	0.0	0.0	0.0	0.0	0.0	0.0	0.0	0.0	0.0	0.0	0.0	0.0	0.0	0.0	0.0	0.0	0.0	0.0	0.0	0.0	0.0	0.0	0.0	0.0	0.0	0.0	0.0	0.0	0.0	0.0	0.0	0.0	0.0	0.0	0.0	0.0	0.0	0.0	0.0	0.0	0.0	0.0	0.0	0.0	0.0	0.0	0.0	0.0	0.0	0.0	0.0	0.0	0.0	0.0	0.0	0.0	0.0	0.0	0.0	0.0	0.0	0.0	0.0	0.0	0.0	0.0	0.0	0.0	0.0	0.0	0.0	0.0	0.0	0.0	0.0	0.0	0.0	0.0	0.0	0.0	0.0	0.0	0.0	0.0	0.0
GCA_011861265.1_PDT000589647.2_genomic	99.517	100.0	97.492	99.898	98.325	99.897	100.0	0.0	100.0	99.825	0.0	97.002	0.0	0.0	100.0	0.0	96.617	100.0	99.037	99.675	100.0	0.0	92.749	95.316	0.0	100.0	100.0	95.72	100.0	96.403	0.0	96.48	100.0	98.911	96.324	98.18	99.744	0.0	89.806	99.96	94.513	98.556	0.0	95.838	100.0	100.0	99.7	98.58	83.089	97.928	100.0	98.135	100.0	100.0	100.0	100.0	99.526	100.0	99.688	98.925	93.651	98.129	100.0	99.083	100.0	99.333	0.0	99.895	100.0	98.444	98.464	100.0	84.629	99.939	100.0	0.0	98.176	0.0	85.484	100.0	96.758	99.561	99.02	95.407	84.043	100.0	92.157	100.0	94.159	100.0	100.0	97.849	100.0	100.0	98.016	100.0	100.0	100.0	91.621	0.0	100.0	96.462	100.0	97.342	100.0	100.0	0.0	100.0	98.842	100.0	98.646	99.868	97.934	96.118	99.921	83.624	82.791	100.0	99.939	100.0	97.983	100.0	100.0	100.0	96.943	99.127	99.194	99.403	97.182	98.476	98.907	80.09	100.0	91.095	100.0	0.0	0.0	99.847	100.0	98.561	93.881	99.518	0.0	84.247	92.185	99.691	100.0	99.435	95.329	0.0	99.859	98.333	94.533	0.0	0.0	99.354	0.0	98.465	96.622	100.0	88.33	98.205	100.0	97.938	100.0	0.0	81.064	100.0	0.0	96.876	100.0	99.543	0.0	99.947	99.561	98.083	100.0	99.298	98.204	97.785	99.281	0.0	100.0	100.0	0.0	99.606	0.0	0.0	0.0	0.0	0.0	0.0	0.0	0.0	0.0	0.0	0.0	0.0	0.0	0.0	99.466	0.0	0.0	0.0	0.0	0.0	0.0	0.0	0.0	0.0	0.0	93.912	100.0	100.0	99.857	97.106	99.901	100.0	100.0	96.393	99.428	0.0	99.642	100.0	98.033	99.539	100.0	98.154	100.0	100.0	0.0	99.903	100.0	99.873	97.758	97.784	100.0	100.0	99.462	99.228	95.833	100.0	98.788	99.06	100.0	100.0	99.882	98.008	99.546	99.95	98.834	99.108	99.593	99.821	100.0	99.925	100.0	100.0	98.444	98.833	100.0	99.94	81.042	94.847	99.936	97.428	100.0	99.95	96.562	0.0	100.0	89.601	100.0	0.0	96.302	100.0	0.0	94.545	0.0	0.0	0.0	95.812	95.986	0.0	0.0	0.0	0.0	0.0	0.0	97.937	0.0	0.0	0.0	0.0	0.0	98.571	99.377	0.0	0.0	0.0	0.0	98.095	99.221	0.0	0.0	0.0	0.0	0.0	0.0	0.0	0.0	0.0	0.0	0.0	99.844	97.018	98.246	96.842	97.982	0.0	0.0	0.0	0.0	0.0	0.0	0.0	0.0	0.0	0.0	0.0	0.0	0.0	0.0	0.0	0.0	0.0	0.0	0.0	0.0	0.0	0.0	0.0	0.0	0.0	0.0	0.0	0.0	0.0	0.0	0.0	0.0	0.0	0.0	0.0	0.0	0.0	0.0	0.0	0.0	0.0	0.0	0.0	0.0	0.0	0.0	0.0	0.0	0.0	0.0	0.0	0.0	0.0	0.0	0.0	0.0	0.0	0.0	0.0	0.0	0.0	0.0	0.0	0.0	0.0	0.0	0.0	0.0	0.0	0.0	0.0	0.0	0.0	0.0	0.0	0.0	0.0	0.0	0.0	0.0	0.0	0.0	0.0	0.0	0.0	0.0	0.0	0.0	0.0	0.0	0.0	0.0	0.0	0.0	0.0	0.0	0.0	0.0	0.0	0.0	0.0	0.0	0.0	0.0	0.0	0.0	0.0	0.0	0.0	0.0	0.0	0.0	0.0	0.0	0.0	0.0	0.0	0.0	0.0	0.0	0.0	0.0	0.0	0.0	0.0	0.0	0.0	0.0	0.0	0.0	0.0	0.0	0.0	0.0	0.0	0.0	0.0	0.0	0.0	0.0	0.0	0.0	0.0	0.0	0.0	0.0	0.0	0.0	0.0	0.0	0.0	0.0	0.0	0.0	0.0	0.0	0.0	0.0	0.0	0.0	0.0	0.0	0.0	0.0	0.0	0.0	0.0	0.0	0.0	0.0	0.0	0.0	0.0	0.0	0.0	0.0	0.0	0.0	0.0	0.0	0.0	0.0	0.0	0.0	0.0	0.0	0.0	0.0	0.0	0.0	0.0	0.0	0.0	0.0	0.0	0.0	0.0	0.0	0.0	0.0	0.0	0.0	0.0	0.0	0.0	0.0	0.0	0.0	0.0	0.0	0.0	0.0	0.0	0.0	0.0	0.0	0.0	0.0	0.0	0.0	0.0	0.0	0.0	0.0	0.0	0.0	0.0	0.0	0.0	0.0	0.0	0.0	0.0	0.0	0.0	0.0	0.0	0.0	0.0	0.0	0.0	0.0	0.0	0.0	0.0	0.0	0.0	0.0	0.0	0.0	0.0	0.0	0.0	0.0	0.0	0.0	0.0	0.0	0.0	0.0	0.0	0.0	0.0	0.0	0.0	0.0	0.0	0.0	0.0	0.0	0.0	0.0	0.0	0.0	0.0	0.0	0.0	0.0	0.0	0.0	0.0	0.0	0.0	0.0	0.0	0.0	0.0	0.0	0.0	0.0	0.0	0.0	0.0	0.0	0.0	0.0	0.0	0.0	0.0	0.0	0.0	0.0	0.0	0.0	0.0	0.0	0.0	0.0	0.0	0.0	0.0	0.0	0.0	0.0	0.0	0.0	0.0	0.0	0.0	0.0	0.0	0.0	0.0	0.0
GCA_011861315.1_PDT000589626.2_genomic	97.337	0.0	97.492	99.185	99.162	99.846	94.603	99.888	98.954	0.0	0.0	97.482	96.462	95.614	95.117	0.0	96.418	0.0	98.844	91.748	91.002	100.0	92.85	89.76	0.0	99.67	99.872	95.46	95.639	95.604	0.0	97.372	0.0	0.0	97.304	98.711	94.872	96.519	90.01	99.01	92.715	99.475	99.586	96.933	92.144	0.0	98.498	96.16	0.0	97.363	91.274	97.436	99.931	95.069	95.746	0.0	98.171	92.063	95.95	99.078	91.005	97.534	94.355	0.0	89.474	95.333	96.454	94.945	99.697	94.595	93.712	94.183	88.66	0.0	96.05	95.208	97.844	94.624	85.806	90.476	96.342	99.561	96.806	95.593	84.894	87.112	91.503	97.401	93.958	91.951	91.618	90.476	0.0	0.0	97.817	89.216	96.667	99.32	89.455	96.658	95.333	97.872	0.0	97.231	83.987	99.632	96.217	96.314	95.753	94.521	91.002	0.0	98.209	95.85	94.173	84.061	82.791	94.852	0.0	96.847	98.079	97.337	90.865	0.0	96.655	91.623	94.638	94.333	97.542	99.619	99.532	80.202	95.168	99.717	100.0	99.789	89.414	97.554	94.906	98.561	93.398	95.954	0.0	84.035	91.096	95.901	90.846	0.0	96.391	0.0	0.0	98.333	94.621	0.0	0.0	99.446	100.0	90.132	98.649	93.395	87.643	98.974	94.079	0.0	94.079	97.865	80.804	99.209	99.582	96.966	85.492	94.977	99.908	94.892	93.64	93.93	80.305	99.568	99.8	91.371	86.635	100.0	99.633	96.615	97.36	95.365	99.684	95.674	99.473	99.362	0.0	0.0	0.0	93.038	89.527	99.789	99.327	99.826	0.0	99.541	99.187	89.318	0.0	0.0	0.0	99.103	100.0	99.727	0.0	100.0	90.63	0.0	0.0	81.906	96.567	97.386	0.0	0.0	93.197	0.0	96.996	0.0	0.0	100.0	0.0	99.539	0.0	0.0	0.0	0.0	0.0	0.0	0.0	0.0	0.0	0.0	0.0	0.0	99.653	99.537	0.0	0.0	0.0	0.0	0.0	96.695	0.0	0.0	0.0	0.0	0.0	0.0	0.0	99.826	0.0	0.0	0.0	0.0	0.0	0.0	0.0	0.0	99.653	95.974	0.0	0.0	82.759	0.0	0.0	91.348	0.0	0.0	0.0	0.0	0.0	0.0	0.0	0.0	0.0	99.928	99.53	0.0	0.0	0.0	0.0	99.959	0.0	0.0	0.0	99.683	0.0	0.0	0.0	0.0	0.0	97.619	100.0	0.0	0.0	0.0	0.0	100.0	99.844	0.0	0.0	0.0	0.0	0.0	0.0	0.0	0.0	0.0	0.0	0.0	99.065	0.0	0.0	0.0	0.0	0.0	0.0	0.0	0.0	0.0	0.0	0.0	0.0	0.0	0.0	0.0	0.0	0.0	0.0	0.0	0.0	0.0	0.0	0.0	0.0	0.0	0.0	0.0	0.0	0.0	0.0	0.0	0.0	0.0	0.0	0.0	0.0	0.0	0.0	0.0	0.0	0.0	0.0	0.0	0.0	0.0	0.0	0.0	0.0	0.0	0.0	0.0	0.0	0.0	0.0	0.0	0.0	0.0	0.0	0.0	0.0	0.0	0.0	0.0	0.0	0.0	0.0	0.0	0.0	0.0	0.0	0.0	0.0	0.0	0.0	0.0	0.0	0.0	0.0	0.0	0.0	0.0	0.0	0.0	0.0	0.0	0.0	0.0	0.0	0.0	0.0	0.0	0.0	0.0	0.0	0.0	0.0	0.0	0.0	0.0	0.0	0.0	0.0	0.0	0.0	0.0	0.0	0.0	0.0	0.0	0.0	0.0	0.0	0.0	0.0	0.0	0.0	0.0	0.0	0.0	0.0	0.0	0.0	0.0	0.0	0.0	0.0	0.0	0.0	0.0	0.0	0.0	0.0	0.0	0.0	0.0	0.0	0.0	0.0	0.0	0.0	0.0	0.0	0.0	0.0	0.0	0.0	0.0	0.0	0.0	0.0	0.0	0.0	0.0	0.0	0.0	0.0	0.0	0.0	0.0	0.0	0.0	0.0	0.0	0.0	0.0	0.0	0.0	0.0	0.0	0.0	0.0	0.0	0.0	0.0	0.0	0.0	0.0	0.0	0.0	0.0	0.0	0.0	0.0	0.0	0.0	0.0	0.0	0.0	0.0	0.0	0.0	0.0	0.0	0.0	0.0	0.0	0.0	0.0	0.0	0.0	0.0	0.0	0.0	0.0	0.0	0.0	0.0	0.0	0.0	0.0	0.0	0.0	0.0	0.0	0.0	0.0	0.0	0.0	0.0	0.0	0.0	0.0	0.0	0.0	0.0	0.0	0.0	0.0	0.0	0.0	0.0	0.0	0.0	0.0	0.0	0.0	0.0	0.0	0.0	0.0	0.0	0.0	0.0	0.0	0.0	0.0	0.0	0.0	0.0	0.0	0.0	0.0	0.0	0.0	0.0	0.0	0.0	0.0	0.0	0.0	0.0	0.0	0.0	0.0	0.0	0.0	0.0	0.0	0.0	0.0	0.0	0.0	0.0	0.0	0.0	0.0	0.0	0.0	0.0	0.0	0.0	0.0	0.0	0.0	0.0	0.0	0.0	0.0	0.0	0.0	0.0	0.0	0.0	0.0	0.0	0.0	0.0	0.0	0.0	0.0	0.0	0.0	0.0	0.0	0.0	0.0	0.0	0.0	0.0	0.0	0.0	0.0	0.0	0.0	0.0	0.0	0.0	0.0	0.0	0.0	0.0	0.0	0.0	0.0	0.0	0.0	0.0	0.0
GCA_011861345.1_PDT000589615.2_genomic	97.337	0.0	97.492	0.0	99.162	99.846	94.603	99.888	98.954	94.737	0.0	97.482	96.462	95.614	95.117	0.0	96.418	0.0	98.844	91.748	91.126	100.0	92.85	89.76	0.0	99.67	99.872	95.486	95.639	95.604	0.0	97.372	0.0	0.0	97.304	98.711	94.872	96.519	0.0	99.01	0.0	99.475	99.586	96.933	92.144	0.0	98.498	96.16	0.0	97.363	91.274	97.436	0.0	95.069	95.746	0.0	98.171	92.063	95.95	99.078	91.005	97.534	94.355	0.0	89.474	95.333	96.454	94.997	99.697	94.595	93.712	94.183	88.66	99.818	96.05	95.208	97.844	94.624	85.806	90.476	96.342	99.561	96.806	95.593	84.184	87.112	91.503	97.401	93.958	0.0	91.618	90.476	0.0	0.0	97.817	89.216	96.667	99.32	89.455	96.583	95.333	97.872	94.912	97.231	0.0	99.632	96.217	96.314	95.753	94.521	91.126	0.0	98.209	95.85	94.173	84.061	82.791	94.852	99.818	96.847	98.079	97.337	90.865	0.0	96.655	91.623	94.638	94.333	97.542	99.429	99.532	80.202	95.168	99.788	100.0	99.789	89.326	97.554	94.906	98.561	93.398	95.954	0.0	84.035	91.096	95.901	90.846	0.0	96.391	0.0	0.0	98.333	94.621	0.0	0.0	99.446	100.0	90.132	98.649	93.395	87.643	98.974	94.079	0.0	93.86	97.865	80.804	99.209	99.582	96.966	85.492	94.977	99.908	94.945	93.421	93.93	80.305	99.568	99.8	91.371	86.635	100.0	99.633	96.615	97.36	95.365	99.684	95.674	99.473	99.362	0.0	0.0	0.0	93.038	89.527	99.789	99.327	99.826	0.0	99.541	99.187	89.318	0.0	0.0	0.0	99.103	100.0	99.727	0.0	100.0	90.63	0.0	0.0	81.818	96.567	97.339	0.0	0.0	93.197	0.0	96.996	0.0	0.0	100.0	0.0	99.386	0.0	0.0	0.0	0.0	0.0	0.0	0.0	0.0	0.0	0.0	0.0	0.0	86.972	99.383	0.0	0.0	0.0	0.0	0.0	0.0	0.0	0.0	0.0	0.0	0.0	0.0	0.0	87.148	0.0	0.0	0.0	0.0	0.0	0.0	0.0	0.0	89.017	0.0	0.0	0.0	82.759	0.0	0.0	91.337	0.0	0.0	0.0	0.0	0.0	0.0	0.0	0.0	0.0	98.718	99.647	92.268	92.096	0.0	0.0	98.708	0.0	0.0	0.0	97.46	0.0	0.0	0.0	0.0	0.0	97.46	99.688	0.0	0.0	0.0	0.0	97.778	99.533	0.0	0.0	0.0	0.0	0.0	0.0	0.0	0.0	0.0	0.0	0.0	98.754	0.0	0.0	0.0	0.0	0.0	0.0	0.0	0.0	0.0	0.0	0.0	0.0	0.0	0.0	0.0	0.0	0.0	0.0	0.0	0.0	0.0	0.0	0.0	0.0	0.0	0.0	0.0	0.0	0.0	0.0	0.0	0.0	0.0	0.0	0.0	0.0	0.0	0.0	0.0	0.0	0.0	0.0	0.0	0.0	0.0	0.0	0.0	0.0	0.0	0.0	0.0	0.0	0.0	0.0	0.0	0.0	0.0	0.0	0.0	0.0	0.0	0.0	0.0	0.0	0.0	0.0	0.0	0.0	0.0	0.0	0.0	0.0	0.0	0.0	0.0	0.0	0.0	0.0	0.0	0.0	0.0	0.0	0.0	0.0	0.0	0.0	0.0	0.0	0.0	0.0	0.0	0.0	0.0	0.0	0.0	0.0	0.0	0.0	0.0	0.0	0.0	0.0	0.0	0.0	0.0	0.0	0.0	0.0	0.0	0.0	0.0	0.0	0.0	0.0	0.0	0.0	0.0	0.0	0.0	0.0	0.0	0.0	0.0	0.0	0.0	0.0	0.0	0.0	0.0	0.0	0.0	0.0	0.0	0.0	0.0	0.0	0.0	0.0	0.0	0.0	0.0	0.0	0.0	0.0	0.0	0.0	0.0	0.0	0.0	0.0	0.0	0.0	0.0	0.0	0.0	0.0	0.0	0.0	0.0	0.0	0.0	0.0	0.0	0.0	0.0	0.0	0.0	0.0	0.0	0.0	0.0	0.0	0.0	0.0	0.0	0.0	0.0	0.0	0.0	0.0	0.0	0.0	0.0	0.0	0.0	0.0	0.0	0.0	0.0	0.0	0.0	0.0	0.0	0.0	0.0	0.0	0.0	0.0	0.0	0.0	0.0	0.0	0.0	0.0	0.0	0.0	0.0	0.0	0.0	0.0	0.0	0.0	0.0	0.0	0.0	0.0	0.0	0.0	0.0	0.0	0.0	0.0	0.0	0.0	0.0	0.0	0.0	0.0	0.0	0.0	0.0	0.0	0.0	0.0	0.0	0.0	0.0	0.0	0.0	0.0	0.0	0.0	0.0	0.0	0.0	0.0	0.0	0.0	0.0	0.0	0.0	0.0	0.0	0.0	0.0	0.0	0.0	0.0	0.0	0.0	0.0	0.0	0.0	0.0	0.0	0.0	0.0	0.0	0.0	0.0	0.0	0.0	0.0	0.0	0.0	0.0	0.0	0.0	0.0	0.0	0.0	0.0	0.0	0.0	0.0	0.0	0.0	0.0	0.0	0.0	0.0	0.0	0.0	0.0	0.0	0.0	0.0	0.0	0.0	0.0	0.0	0.0	0.0	0.0	0.0	0.0	0.0	0.0	0.0	0.0	0.0	0.0	0.0	0.0	0.0	0.0	0.0	0.0	0.0	0.0	0.0	0.0	0.0	0.0	0.0	0.0	0.0	0.0
GCA_011861365.1_PDT000589335.2_genomic	99.517	100.0	97.597	100.0	98.325	99.949	100.0	0.0	100.0	99.825	0.0	96.882	0.0	0.0	100.0	0.0	96.617	100.0	99.037	99.675	100.0	0.0	92.85	95.316	0.0	0.0	99.974	95.72	100.0	96.403	0.0	96.472	100.0	98.911	96.324	98.18	99.744	0.0	89.908	100.0	94.513	98.556	0.0	95.838	100.0	100.0	99.7	98.58	83.089	97.928	100.0	98.135	0.0	100.0	100.0	100.0	99.526	100.0	99.688	98.925	93.651	98.129	100.0	99.083	99.781	0.0	0.0	99.895	100.0	98.444	98.464	100.0	84.629	99.939	0.0	0.0	98.176	0.0	85.484	100.0	96.758	99.561	99.02	95.407	84.043	0.0	92.157	100.0	94.159	100.0	100.0	97.849	100.0	100.0	98.016	100.0	100.0	99.83	91.621	0.0	0.0	100.0	100.0	97.453	100.0	100.0	0.0	100.0	98.842	100.0	98.639	100.0	97.934	96.118	99.921	83.624	82.791	100.0	99.939	100.0	98.079	100.0	100.0	100.0	96.943	99.127	99.194	99.403	97.254	98.667	98.907	80.09	100.0	91.095	100.0	0.0	0.0	99.847	100.0	98.561	93.881	0.0	0.0	84.247	92.255	99.691	100.0	99.435	95.329	0.0	99.859	98.519	94.533	0.0	0.0	99.354	0.0	98.684	96.622	100.0	88.33	98.205	100.0	97.938	100.0	0.0	81.064	99.939	0.0	96.876	100.0	99.543	0.0	99.947	99.561	98.083	100.0	99.352	98.204	97.774	0.0	0.0	99.967	100.0	0.0	99.606	0.0	0.0	0.0	0.0	0.0	0.0	0.0	0.0	0.0	0.0	0.0	0.0	0.0	0.0	99.466	0.0	0.0	0.0	0.0	0.0	0.0	0.0	0.0	0.0	0.0	93.842	0.0	100.0	99.857	97.106	99.901	100.0	99.887	96.393	99.428	99.875	99.642	100.0	98.033	99.539	100.0	98.154	99.925	100.0	100.0	99.903	99.799	0.0	97.833	97.784	100.0	100.0	99.306	99.537	95.833	100.0	98.788	99.06	100.0	100.0	0.0	98.008	99.546	99.95	98.834	99.408	99.729	99.653	100.0	100.0	100.0	99.896	98.444	98.833	100.0	100.0	100.0	94.847	0.0	97.428	100.0	99.95	96.637	0.0	100.0	89.525	100.0	99.875	96.302	100.0	99.812	94.545	0.0	0.0	0.0	95.812	95.986	0.0	0.0	0.0	0.0	0.0	0.0	0.0	0.0	0.0	0.0	0.0	0.0	0.0	99.221	0.0	0.0	0.0	0.0	0.0	99.065	0.0	0.0	0.0	0.0	0.0	0.0	0.0	0.0	0.0	0.0	0.0	98.287	99.912	95.351	99.737	95.439	0.0	0.0	0.0	0.0	0.0	0.0	0.0	0.0	0.0	0.0	0.0	0.0	0.0	0.0	0.0	0.0	0.0	0.0	0.0	0.0	0.0	0.0	0.0	0.0	0.0	0.0	0.0	0.0	0.0	0.0	0.0	0.0	0.0	0.0	0.0	0.0	0.0	0.0	0.0	0.0	0.0	0.0	0.0	0.0	0.0	0.0	0.0	0.0	0.0	0.0	0.0	0.0	0.0	0.0	0.0	0.0	0.0	0.0	0.0	0.0	0.0	0.0	0.0	0.0	0.0	0.0	0.0	0.0	0.0	0.0	0.0	0.0	0.0	0.0	0.0	0.0	0.0	0.0	0.0	0.0	0.0	0.0	0.0	0.0	0.0	0.0	0.0	0.0	0.0	0.0	0.0	0.0	0.0	0.0	0.0	0.0	0.0	0.0	0.0	0.0	0.0	0.0	0.0	0.0	0.0	0.0	0.0	0.0	0.0	0.0	0.0	0.0	0.0	0.0	0.0	0.0	0.0	0.0	0.0	0.0	0.0	0.0	0.0	0.0	0.0	0.0	0.0	0.0	0.0	0.0	0.0	0.0	0.0	0.0	0.0	0.0	0.0	0.0	0.0	0.0	0.0	0.0	0.0	0.0	0.0	0.0	0.0	0.0	0.0	0.0	0.0	0.0	0.0	0.0	0.0	0.0	0.0	0.0	0.0	0.0	0.0	0.0	0.0	0.0	0.0	0.0	0.0	0.0	0.0	0.0	0.0	0.0	0.0	0.0	0.0	0.0	0.0	0.0	0.0	0.0	0.0	0.0	0.0	0.0	0.0	0.0	0.0	0.0	0.0	0.0	0.0	0.0	0.0	0.0	0.0	0.0	0.0	0.0	0.0	0.0	0.0	0.0	0.0	0.0	0.0	0.0	0.0	0.0	0.0	0.0	0.0	0.0	0.0	0.0	0.0	0.0	0.0	0.0	0.0	0.0	0.0	0.0	0.0	0.0	0.0	0.0	0.0	0.0	0.0	0.0	0.0	0.0	0.0	0.0	0.0	0.0	0.0	0.0	0.0	0.0	0.0	0.0	0.0	0.0	0.0	0.0	0.0	0.0	0.0	0.0	0.0	0.0	0.0	0.0	0.0	0.0	0.0	0.0	0.0	0.0	0.0	0.0	0.0	0.0	0.0	0.0	0.0	0.0	0.0	0.0	0.0	0.0	0.0	0.0	0.0	0.0	0.0	0.0	0.0	0.0	0.0	0.0	0.0	0.0	0.0	0.0	0.0	0.0	0.0	0.0	0.0	0.0	0.0	0.0	0.0	0.0	0.0	0.0	0.0	0.0	0.0	0.0	0.0	0.0	0.0	0.0	0.0	0.0	0.0	0.0	0.0	0.0	0.0	0.0	0.0	0.0	0.0	0.0	0.0	0.0	0.0	0.0	0.0	0.0
GCA_011861385.1_PDT000589337.2_genomic	99.517	100.0	97.597	100.0	98.325	99.949	99.683	0.0	100.0	99.825	0.0	97.002	0.0	0.0	100.0	100.0	96.617	99.937	99.037	99.675	100.0	100.0	92.85	95.207	99.781	0.0	99.974	95.72	100.0	96.403	0.0	96.48	0.0	98.911	96.324	98.18	99.744	0.0	89.908	100.0	94.513	98.556	0.0	95.838	100.0	100.0	99.7	98.58	83.089	97.928	100.0	98.135	0.0	100.0	99.845	100.0	99.526	0.0	99.688	98.925	93.651	98.129	100.0	99.083	100.0	99.333	0.0	99.842	100.0	98.444	98.464	100.0	84.629	99.879	100.0	0.0	98.176	0.0	85.484	100.0	96.758	99.561	99.02	95.407	84.043	100.0	92.157	100.0	94.159	100.0	100.0	0.0	100.0	100.0	98.016	99.891	100.0	99.83	91.621	0.0	100.0	98.086	100.0	97.453	100.0	100.0	0.0	100.0	98.842	100.0	98.646	100.0	97.934	96.118	99.921	83.624	82.791	100.0	99.879	100.0	98.079	100.0	100.0	100.0	96.943	99.127	99.194	99.403	97.254	98.667	98.907	80.09	100.0	91.095	100.0	99.789	0.0	99.847	100.0	98.561	93.881	99.518	0.0	84.247	92.255	99.536	100.0	99.435	95.329	0.0	99.859	98.519	94.533	0.0	0.0	99.354	100.0	98.465	96.622	100.0	88.33	98.205	100.0	97.938	100.0	0.0	81.064	99.939	0.0	96.876	100.0	99.543	0.0	99.895	99.561	98.083	100.0	99.352	98.204	97.785	99.281	0.0	0.0	100.0	0.0	99.606	99.684	0.0	0.0	0.0	0.0	0.0	0.0	0.0	0.0	0.0	0.0	0.0	0.0	0.0	99.466	0.0	0.0	0.0	0.0	0.0	0.0	0.0	0.0	0.0	0.0	93.912	0.0	100.0	99.857	97.152	99.901	100.0	100.0	96.393	99.428	100.0	99.642	100.0	98.033	99.846	100.0	98.154	100.0	100.0	0.0	99.903	99.899	0.0	97.833	97.885	100.0	100.0	99.306	99.846	95.833	100.0	98.788	99.164	100.0	100.0	0.0	99.842	99.546	99.95	98.834	99.457	99.838	99.653	100.0	100.0	100.0	0.0	98.444	98.833	100.0	100.0	100.0	94.847	0.0	97.428	100.0	99.95	96.637	0.0	0.0	89.601	100.0	99.917	96.302	100.0	0.0	94.545	0.0	0.0	0.0	95.812	95.986	0.0	0.0	0.0	0.0	0.0	0.0	0.0	0.0	0.0	0.0	0.0	0.0	0.0	99.221	0.0	0.0	0.0	0.0	0.0	99.065	0.0	0.0	0.0	0.0	0.0	0.0	0.0	0.0	0.0	0.0	0.0	99.844	95.263	99.561	95.263	99.737	0.0	0.0	0.0	0.0	0.0	0.0	0.0	0.0	0.0	0.0	0.0	0.0	0.0	0.0	0.0	0.0	0.0	0.0	0.0	0.0	0.0	0.0	0.0	0.0	0.0	0.0	0.0	0.0	0.0	0.0	0.0	0.0	0.0	0.0	0.0	0.0	0.0	0.0	0.0	0.0	0.0	0.0	0.0	0.0	0.0	0.0	0.0	0.0	0.0	0.0	0.0	0.0	0.0	0.0	0.0	0.0	0.0	0.0	0.0	0.0	0.0	0.0	0.0	0.0	0.0	0.0	0.0	0.0	0.0	0.0	0.0	0.0	0.0	0.0	0.0	0.0	0.0	0.0	0.0	0.0	0.0	0.0	0.0	0.0	0.0	0.0	0.0	0.0	0.0	0.0	0.0	0.0	0.0	0.0	0.0	0.0	0.0	0.0	0.0	0.0	0.0	0.0	0.0	0.0	0.0	0.0	0.0	0.0	0.0	0.0	0.0	0.0	0.0	0.0	0.0	0.0	0.0	0.0	0.0	0.0	0.0	0.0	0.0	0.0	0.0	0.0	0.0	0.0	0.0	0.0	0.0	0.0	0.0	0.0	0.0	0.0	0.0	0.0	0.0	0.0	0.0	0.0	0.0	0.0	0.0	0.0	0.0	0.0	0.0	0.0	0.0	0.0	0.0	0.0	0.0	0.0	0.0	0.0	0.0	0.0	0.0	0.0	0.0	0.0	0.0	0.0	0.0	0.0	0.0	0.0	0.0	0.0	0.0	0.0	0.0	0.0	0.0	0.0	0.0	0.0	0.0	0.0	0.0	0.0	0.0	0.0	0.0	0.0	0.0	0.0	0.0	0.0	0.0	0.0	0.0	0.0	0.0	0.0	0.0	0.0	0.0	0.0	0.0	0.0	0.0	0.0	0.0	0.0	0.0	0.0	0.0	0.0	0.0	0.0	0.0	0.0	0.0	0.0	0.0	0.0	0.0	0.0	0.0	0.0	0.0	0.0	0.0	0.0	0.0	0.0	0.0	0.0	0.0	0.0	0.0	0.0	0.0	0.0	0.0	0.0	0.0	0.0	0.0	0.0	0.0	0.0	0.0	0.0	0.0	0.0	0.0	0.0	0.0	0.0	0.0	0.0	0.0	0.0	0.0	0.0	0.0	0.0	0.0	0.0	0.0	0.0	0.0	0.0	0.0	0.0	0.0	0.0	0.0	0.0	0.0	0.0	0.0	0.0	0.0	0.0	0.0	0.0	0.0	0.0	0.0	0.0	0.0	0.0	0.0	0.0	0.0	0.0	0.0	0.0	0.0	0.0	0.0	0.0	0.0	0.0	0.0	0.0	0.0	0.0	0.0	0.0	0.0	0.0	0.0	0.0	0.0	0.0	0.0	0.0	0.0	0.0	0.0	0.0	0.0	0.0	0.0	0.0	0.0	0.0
GCA_011861405.1_PDT000589617.2_genomic	97.094	0.0	97.283	0.0	98.995	99.846	94.603	99.851	0.0	99.825	0.0	97.482	0.0	0.0	0.0	100.0	96.318	93.047	0.0	91.683	94.737	100.0	92.85	89.542	99.781	99.67	99.872	95.457	95.95	95.604	83.442	0.0	0.0	0.0	97.181	98.559	94.872	0.0	0.0	0.0	92.999	98.031	100.0	99.755	95.742	0.0	98.498	99.421	83.236	97.363	91.274	97.436	99.931	95.168	95.514	95.426	0.0	90.909	96.262	99.232	90.741	97.534	94.355	0.0	89.474	94.963	0.0	96.158	99.697	94.676	98.464	93.214	91.019	99.758	95.954	0.0	97.844	0.0	85.554	90.741	96.675	99.561	97.052	95.965	84.304	87.112	91.503	0.0	94.763	92.14	91.553	90.476	0.0	0.0	98.413	88.78	96.667	99.49	89.273	0.0	94.963	97.872	100.0	97.121	83.824	97.79	0.0	96.56	95.753	94.521	95.416	100.0	98.347	95.85	94.079	84.061	82.791	94.852	99.758	96.847	98.079	97.094	90.743	0.0	96.424	91.623	0.0	93.363	96.889	99.429	0.0	80.54	95.25	99.646	100.0	99.789	89.326	0.0	0.0	98.561	93.398	95.857	83.442	84.067	91.092	95.669	90.846	0.0	0.0	0.0	0.0	98.889	94.533	0.0	0.0	0.0	100.0	90.132	97.973	98.464	87.643	98.974	93.985	97.938	94.079	0.0	81.453	0.0	99.721	96.653	87.565	94.977	98.714	96.105	93.64	99.201	0.0	0.0	0.0	96.108	86.635	99.8	99.633	96.615	0.0	95.464	99.684	0.0	99.578	99.362	0.0	0.0	0.0	93.143	89.586	99.895	99.383	99.884	0.0	99.541	99.335	89.318	0.0	0.0	0.0	99.103	100.0	99.727	0.0	100.0	90.63	0.0	0.0	81.818	0.0	0.0	0.0	100.0	93.424	0.0	0.0	0.0	0.0	0.0	0.0	99.386	0.0	0.0	91.039	0.0	0.0	0.0	0.0	0.0	0.0	0.0	0.0	100.0	86.62	99.383	0.0	0.0	0.0	0.0	99.642	98.489	0.0	0.0	0.0	0.0	0.0	0.0	0.0	86.972	0.0	0.0	0.0	0.0	0.0	0.0	0.0	0.0	87.324	95.813	0.0	0.0	83.405	0.0	0.0	0.0	0.0	92.081	0.0	0.0	0.0	0.0	0.0	0.0	98.515	98.718	99.882	92.784	92.955	0.0	0.0	98.708	98.923	99.612	99.476	97.46	99.167	99.693	99.479	99.001	99.533	97.46	0.0	99.627	98.819	99.501	99.357	97.778	0.0	99.141	99.604	98.859	99.464	99.297	99.656	81.786	99.533	99.654	99.378	99.547	0.0	0.0	0.0	0.0	0.0	0.0	0.0	0.0	0.0	0.0	0.0	0.0	0.0	0.0	0.0	0.0	0.0	0.0	0.0	0.0	0.0	0.0	0.0	0.0	0.0	0.0	0.0	0.0	0.0	0.0	0.0	0.0	0.0	0.0	0.0	0.0	0.0	0.0	0.0	0.0	0.0	0.0	0.0	0.0	0.0	0.0	0.0	0.0	0.0	0.0	0.0	0.0	0.0	0.0	0.0	0.0	0.0	0.0	0.0	0.0	0.0	0.0	0.0	0.0	0.0	0.0	0.0	0.0	0.0	0.0	0.0	0.0	0.0	0.0	0.0	0.0	0.0	0.0	0.0	0.0	0.0	0.0	0.0	0.0	0.0	0.0	0.0	0.0	0.0	0.0	0.0	0.0	0.0	0.0	0.0	0.0	0.0	0.0	0.0	0.0	0.0	0.0	0.0	0.0	0.0	0.0	0.0	0.0	0.0	0.0	0.0	0.0	0.0	0.0	0.0	0.0	0.0	0.0	0.0	0.0	0.0	0.0	0.0	0.0	0.0	0.0	0.0	0.0	0.0	0.0	0.0	0.0	0.0	0.0	0.0	0.0	0.0	0.0	0.0	0.0	0.0	0.0	0.0	0.0	0.0	0.0	0.0	0.0	0.0	0.0	0.0	0.0	0.0	0.0	0.0	0.0	0.0	0.0	0.0	0.0	0.0	0.0	0.0	0.0	0.0	0.0	0.0	0.0	0.0	0.0	0.0	0.0	0.0	0.0	0.0	0.0	0.0	0.0	0.0	0.0	0.0	0.0	0.0	0.0	0.0	0.0	0.0	0.0	0.0	0.0	0.0	0.0	0.0	0.0	0.0	0.0	0.0	0.0	0.0	0.0	0.0	0.0	0.0	0.0	0.0	0.0	0.0	0.0	0.0	0.0	0.0	0.0	0.0	0.0	0.0	0.0	0.0	0.0	0.0	0.0	0.0	0.0	0.0	0.0	0.0	0.0	0.0	0.0	0.0	0.0	0.0	0.0	0.0	0.0	0.0	0.0	0.0	0.0	0.0	0.0	0.0	0.0	0.0	0.0	0.0	0.0	0.0	0.0	0.0	0.0	0.0	0.0	0.0	0.0	0.0	0.0	0.0	0.0	0.0	0.0	0.0	0.0	0.0	0.0	0.0	0.0	0.0	0.0	0.0	0.0	0.0	0.0	0.0	0.0	0.0	0.0	0.0	0.0	0.0	0.0	0.0	0.0	0.0	0.0	0.0	0.0	0.0	0.0	0.0	0.0	0.0	0.0	0.0	0.0	0.0	0.0	0.0	0.0	0.0	0.0	0.0	0.0	0.0	0.0	0.0	0.0	0.0	0.0	0.0	0.0	0.0	0.0	0.0	0.0	0.0	0.0	0.0	0.0	0.0	0.0	0.0	0.0	0.0	0.0	0.0	0.0	0.0	0.0	0.0
GCA_011861625.1_PDT000588876.2_genomic	96.852	92.373	97.283	0.0	98.995	99.846	94.603	99.851	98.356	99.825	0.0	97.482	0.0	0.0	0.0	100.0	96.318	0.0	0.0	91.683	94.881	100.0	92.85	89.542	99.781	0.0	99.872	95.457	95.95	95.604	83.442	0.0	0.0	0.0	97.181	98.559	94.872	0.0	0.0	98.694	92.999	98.031	100.0	99.755	95.742	0.0	98.498	99.369	83.236	97.363	91.274	97.436	0.0	95.118	0.0	95.426	0.0	92.063	96.262	99.232	90.741	97.534	94.355	0.0	89.474	95.333	0.0	96.158	99.697	94.758	0.0	93.214	91.019	0.0	95.954	0.0	97.844	0.0	85.554	90.741	96.675	99.561	97.052	96.027	84.304	87.112	91.503	97.401	94.763	92.14	91.553	90.476	0.0	0.0	98.413	88.78	96.667	99.49	89.273	0.0	95.333	0.0	100.0	97.121	83.824	97.79	0.0	96.56	95.753	94.521	95.563	100.0	98.347	95.85	0.0	84.061	82.791	94.852	0.0	96.847	98.079	96.852	90.743	0.0	96.424	91.623	94.638	93.363	96.889	99.429	0.0	80.54	95.332	99.646	0.0	99.789	89.326	97.554	94.906	98.561	93.398	95.857	83.442	84.067	91.092	0.0	90.846	91.808	0.0	0.0	0.0	98.889	94.533	0.0	0.0	0.0	100.0	90.132	97.973	0.0	87.643	98.974	0.0	97.938	94.079	0.0	81.453	98.662	99.721	96.653	87.565	94.977	98.714	96.105	93.64	0.0	0.0	0.0	0.0	96.108	86.635	99.8	0.0	96.615	0.0	95.414	99.684	0.0	99.578	99.362	0.0	0.0	0.0	93.143	89.586	99.895	99.383	99.884	0.0	99.541	99.335	89.318	0.0	0.0	0.0	99.103	100.0	99.727	0.0	100.0	90.63	0.0	0.0	81.818	0.0	0.0	0.0	100.0	93.099	0.0	0.0	0.0	0.0	0.0	0.0	99.386	0.0	0.0	99.849	0.0	100.0	0.0	0.0	0.0	0.0	0.0	0.0	100.0	86.62	99.383	0.0	0.0	0.0	0.0	99.642	98.395	0.0	0.0	0.0	0.0	0.0	0.0	0.0	86.972	0.0	0.0	0.0	0.0	0.0	0.0	0.0	0.0	87.324	95.968	0.0	0.0	83.405	0.0	0.0	0.0	0.0	92.486	0.0	0.0	0.0	0.0	99.812	0.0	0.0	0.0	99.882	0.0	0.0	0.0	0.0	0.0	98.859	99.612	99.476	0.0	99.062	99.693	99.375	99.001	99.533	0.0	99.844	99.627	98.819	99.501	99.357	0.0	100.0	99.141	99.604	98.796	99.464	99.297	99.656	81.786	99.533	99.654	99.378	99.547	98.91	0.0	0.0	0.0	0.0	0.0	0.0	0.0	0.0	0.0	0.0	0.0	0.0	0.0	0.0	0.0	0.0	0.0	0.0	0.0	0.0	0.0	0.0	0.0	0.0	0.0	0.0	0.0	0.0	0.0	0.0	0.0	0.0	0.0	0.0	0.0	0.0	0.0	0.0	0.0	0.0	0.0	0.0	0.0	0.0	0.0	0.0	0.0	0.0	0.0	0.0	0.0	0.0	0.0	0.0	0.0	0.0	0.0	0.0	0.0	0.0	0.0	0.0	0.0	0.0	0.0	0.0	0.0	0.0	0.0	0.0	0.0	0.0	0.0	0.0	0.0	0.0	0.0	0.0	0.0	0.0	0.0	0.0	0.0	0.0	0.0	0.0	0.0	0.0	0.0	0.0	0.0	0.0	0.0	0.0	0.0	0.0	0.0	0.0	0.0	0.0	0.0	0.0	0.0	0.0	0.0	0.0	0.0	0.0	0.0	0.0	0.0	0.0	0.0	0.0	0.0	0.0	0.0	0.0	0.0	0.0	0.0	0.0	0.0	0.0	0.0	0.0	0.0	0.0	0.0	0.0	0.0	0.0	0.0	0.0	0.0	0.0	0.0	0.0	0.0	0.0	0.0	0.0	0.0	0.0	0.0	0.0	0.0	0.0	0.0	0.0	0.0	0.0	0.0	0.0	0.0	0.0	0.0	0.0	0.0	0.0	0.0	0.0	0.0	0.0	0.0	0.0	0.0	0.0	0.0	0.0	0.0	0.0	0.0	0.0	0.0	0.0	0.0	0.0	0.0	0.0	0.0	0.0	0.0	0.0	0.0	0.0	0.0	0.0	0.0	0.0	0.0	0.0	0.0	0.0	0.0	0.0	0.0	0.0	0.0	0.0	0.0	0.0	0.0	0.0	0.0	0.0	0.0	0.0	0.0	0.0	0.0	0.0	0.0	0.0	0.0	0.0	0.0	0.0	0.0	0.0	0.0	0.0	0.0	0.0	0.0	0.0	0.0	0.0	0.0	0.0	0.0	0.0	0.0	0.0	0.0	0.0	0.0	0.0	0.0	0.0	0.0	0.0	0.0	0.0	0.0	0.0	0.0	0.0	0.0	0.0	0.0	0.0	0.0	0.0	0.0	0.0	0.0	0.0	0.0	0.0	0.0	0.0	0.0	0.0	0.0	0.0	0.0	0.0	0.0	0.0	0.0	0.0	0.0	0.0	0.0	0.0	0.0	0.0	0.0	0.0	0.0	0.0	0.0	0.0	0.0	0.0	0.0	0.0	0.0	0.0	0.0	0.0	0.0	0.0	0.0	0.0	0.0	0.0	0.0	0.0	0.0	0.0	0.0	0.0	0.0	0.0	0.0	0.0	0.0	0.0	0.0	0.0	0.0	0.0	0.0	0.0	0.0	0.0	0.0	0.0	0.0	0.0	0.0	0.0	0.0	0.0	0.0	0.0
GCA_011861825.1_PDT000589720.2_genomic	99.517	100.0	97.597	100.0	98.325	99.949	100.0	0.0	100.0	99.825	0.0	96.882	0.0	0.0	100.0	100.0	96.617	100.0	99.037	99.675	100.0	0.0	92.85	95.316	99.781	100.0	99.974	95.72	100.0	96.403	0.0	96.472	100.0	98.911	96.324	98.18	99.744	0.0	89.908	100.0	94.513	98.556	0.0	95.838	100.0	100.0	99.7	98.58	83.089	97.928	100.0	98.135	99.931	100.0	100.0	100.0	99.526	100.0	99.688	98.925	93.651	98.129	100.0	99.083	99.781	99.333	0.0	99.895	100.0	98.444	98.464	99.925	84.629	99.939	100.0	0.0	98.176	0.0	85.484	100.0	96.758	99.561	99.02	95.407	84.043	100.0	92.157	100.0	94.159	100.0	100.0	97.849	100.0	100.0	98.016	100.0	100.0	99.83	91.621	0.0	100.0	100.0	100.0	97.453	100.0	100.0	0.0	100.0	98.842	100.0	98.639	100.0	97.934	96.118	99.921	83.624	82.791	100.0	99.939	100.0	98.079	100.0	100.0	100.0	96.943	99.127	99.194	99.329	97.254	98.667	98.907	80.09	100.0	91.095	100.0	0.0	0.0	99.847	100.0	98.561	93.881	99.518	0.0	84.247	92.255	99.691	100.0	99.435	95.329	0.0	99.859	98.519	94.533	0.0	0.0	99.354	0.0	98.684	96.622	100.0	88.33	98.205	100.0	97.938	100.0	0.0	81.064	99.939	0.0	96.876	100.0	99.543	0.0	99.947	99.561	98.083	100.0	99.352	98.204	97.774	99.281	0.0	99.967	100.0	0.0	99.606	0.0	0.0	0.0	0.0	0.0	0.0	0.0	0.0	0.0	0.0	0.0	0.0	0.0	0.0	99.466	0.0	0.0	0.0	0.0	0.0	0.0	0.0	0.0	0.0	0.0	93.842	100.0	100.0	99.857	0.0	99.901	100.0	99.887	96.393	99.428	99.875	99.642	100.0	98.033	99.846	100.0	98.154	99.925	100.0	100.0	99.903	99.799	99.873	97.833	97.784	100.0	100.0	99.306	99.846	95.833	100.0	98.788	99.06	100.0	100.0	99.882	98.008	99.546	99.95	98.834	99.681	99.729	99.653	100.0	100.0	100.0	99.896	98.444	98.833	100.0	100.0	100.0	94.847	99.936	97.428	100.0	99.95	96.637	99.979	100.0	89.525	100.0	99.875	96.302	100.0	99.812	94.545	0.0	0.0	0.0	95.812	95.986	0.0	0.0	0.0	0.0	0.0	0.0	0.0	0.0	0.0	0.0	0.0	0.0	0.0	99.221	0.0	0.0	0.0	0.0	0.0	99.065	0.0	0.0	0.0	0.0	0.0	0.0	0.0	0.0	0.0	0.0	0.0	99.844	99.912	99.561	99.737	99.737	0.0	0.0	0.0	0.0	0.0	0.0	0.0	0.0	0.0	0.0	0.0	0.0	0.0	0.0	0.0	0.0	0.0	0.0	0.0	0.0	0.0	0.0	0.0	0.0	0.0	0.0	0.0	0.0	0.0	0.0	0.0	0.0	0.0	0.0	0.0	0.0	0.0	0.0	0.0	0.0	0.0	0.0	0.0	0.0	0.0	0.0	0.0	0.0	0.0	0.0	0.0	0.0	0.0	0.0	0.0	0.0	0.0	0.0	0.0	0.0	0.0	0.0	0.0	0.0	0.0	0.0	0.0	0.0	0.0	0.0	0.0	0.0	0.0	0.0	0.0	0.0	0.0	0.0	0.0	0.0	0.0	0.0	0.0	0.0	0.0	0.0	0.0	0.0	0.0	0.0	0.0	0.0	0.0	0.0	0.0	0.0	0.0	0.0	0.0	0.0	0.0	0.0	0.0	0.0	0.0	0.0	0.0	0.0	0.0	0.0	0.0	0.0	0.0	0.0	0.0	0.0	0.0	0.0	0.0	0.0	0.0	0.0	0.0	0.0	0.0	0.0	0.0	0.0	0.0	0.0	0.0	0.0	0.0	0.0	0.0	0.0	0.0	0.0	0.0	0.0	0.0	0.0	0.0	0.0	0.0	0.0	0.0	0.0	0.0	0.0	0.0	0.0	0.0	0.0	0.0	0.0	0.0	0.0	0.0	0.0	0.0	0.0	0.0	0.0	0.0	0.0	0.0	0.0	0.0	0.0	0.0	0.0	0.0	0.0	0.0	0.0	0.0	0.0	0.0	0.0	0.0	0.0	0.0	0.0	0.0	0.0	0.0	0.0	0.0	0.0	0.0	0.0	0.0	0.0	0.0	0.0	0.0	0.0	0.0	0.0	0.0	0.0	0.0	0.0	0.0	0.0	0.0	0.0	0.0	0.0	0.0	0.0	0.0	0.0	0.0	0.0	0.0	0.0	0.0	0.0	0.0	0.0	0.0	0.0	0.0	0.0	0.0	0.0	0.0	0.0	0.0	0.0	0.0	0.0	0.0	0.0	0.0	0.0	0.0	0.0	0.0	0.0	0.0	0.0	0.0	0.0	0.0	0.0	0.0	0.0	0.0	0.0	0.0	0.0	0.0	0.0	0.0	0.0	0.0	0.0	0.0	0.0	0.0	0.0	0.0	0.0	0.0	0.0	0.0	0.0	0.0	0.0	0.0	0.0	0.0	0.0	0.0	0.0	0.0	0.0	0.0	0.0	0.0	0.0	0.0	0.0	0.0	0.0	0.0	0.0	0.0	0.0	0.0	0.0	0.0	0.0	0.0	0.0	0.0	0.0	0.0	0.0	0.0	0.0	0.0	0.0	0.0	0.0	0.0	0.0	0.0	0.0	0.0	0.0	0.0	0.0	0.0	0.0	0.0	0.0	0.0	0.0	0.0	0.0
GCA_011861845.1_PDT000589265.2_genomic	0.0	0.0	97.283	0.0	0.0	0.0	0.0	99.851	98.356	99.825	0.0	97.482	0.0	0.0	0.0	0.0	96.318	0.0	0.0	91.683	96.785	100.0	92.85	0.0	0.0	0.0	0.0	95.457	95.95	95.604	0.0	97.809	0.0	0.0	97.181	98.559	0.0	0.0	0.0	98.694	0.0	98.031	100.0	99.755	95.815	0.0	98.498	99.421	83.236	97.363	0.0	97.436	0.0	95.168	0.0	95.426	0.0	0.0	96.262	99.232	0.0	97.534	0.0	0.0	89.693	0.0	0.0	96.158	99.697	0.0	0.0	93.289	91.019	0.0	0.0	0.0	97.844	0.0	85.554	0.0	96.675	99.561	97.052	96.027	0.0	0.0	91.503	0.0	94.763	0.0	91.553	0.0	0.0	0.0	98.413	0.0	96.667	99.49	89.273	0.0	0.0	0.0	100.0	97.121	83.824	97.79	0.0	96.56	95.753	0.0	96.108	100.0	98.347	95.85	0.0	84.061	82.791	94.852	0.0	97.573	98.079	0.0	0.0	0.0	96.424	0.0	0.0	93.438	96.889	99.429	0.0	80.54	0.0	99.646	0.0	99.789	89.388	0.0	0.0	98.561	93.398	0.0	0.0	84.067	91.092	0.0	90.846	0.0	0.0	0.0	0.0	98.889	94.533	0.0	0.0	0.0	100.0	90.351	97.973	0.0	87.643	98.974	0.0	97.938	94.079	0.0	81.453	98.601	99.721	96.609	87.565	0.0	98.714	96.105	93.64	99.201	0.0	0.0	0.0	95.4	0.0	99.8	0.0	96.615	0.0	95.464	99.684	0.0	0.0	0.0	0.0	0.0	0.0	0.0	0.0	0.0	0.0	0.0	0.0	0.0	99.335	0.0	0.0	0.0	0.0	0.0	0.0	0.0	0.0	0.0	0.0	0.0	0.0	0.0	0.0	0.0	0.0	100.0	93.424	0.0	0.0	0.0	0.0	0.0	0.0	99.386	0.0	0.0	99.774	0.0	100.0	0.0	0.0	0.0	0.0	0.0	0.0	100.0	99.653	99.383	0.0	0.0	0.0	0.0	99.642	0.0	0.0	0.0	0.0	0.0	0.0	0.0	0.0	99.826	0.0	0.0	0.0	0.0	0.0	0.0	0.0	0.0	99.653	0.0	0.0	0.0	0.0	0.0	0.0	0.0	0.0	89.608	0.0	0.0	0.0	0.0	99.812	0.0	0.0	0.0	99.882	92.784	92.955	0.0	0.0	0.0	98.923	99.612	99.509	0.0	99.167	99.693	99.479	99.001	99.533	0.0	100.0	99.627	98.819	99.501	99.357	0.0	99.844	99.219	99.654	98.859	99.464	99.375	99.689	81.786	99.533	99.703	99.378	99.547	99.065	0.0	0.0	0.0	0.0	0.0	0.0	0.0	0.0	0.0	0.0	0.0	0.0	0.0	0.0	0.0	0.0	0.0	0.0	0.0	0.0	0.0	0.0	0.0	0.0	0.0	0.0	0.0	0.0	0.0	0.0	0.0	0.0	0.0	0.0	0.0	0.0	0.0	0.0	0.0	0.0	0.0	0.0	0.0	0.0	0.0	0.0	0.0	0.0	0.0	0.0	0.0	0.0	0.0	0.0	0.0	0.0	0.0	0.0	0.0	0.0	0.0	0.0	0.0	0.0	0.0	0.0	0.0	0.0	0.0	0.0	0.0	0.0	0.0	0.0	0.0	0.0	0.0	0.0	0.0	0.0	0.0	0.0	0.0	0.0	0.0	0.0	0.0	0.0	0.0	0.0	0.0	0.0	0.0	0.0	0.0	0.0	0.0	0.0	0.0	0.0	0.0	0.0	0.0	0.0	0.0	0.0	0.0	0.0	0.0	0.0	0.0	0.0	0.0	0.0	0.0	0.0	0.0	0.0	0.0	0.0	0.0	0.0	0.0	0.0	0.0	0.0	0.0	0.0	0.0	0.0	0.0	0.0	0.0	0.0	0.0	0.0	0.0	0.0	0.0	0.0	0.0	0.0	0.0	0.0	0.0	0.0	0.0	0.0	0.0	0.0	0.0	0.0	0.0	0.0	0.0	0.0	0.0	0.0	0.0	0.0	0.0	0.0	0.0	0.0	0.0	0.0	0.0	0.0	0.0	0.0	0.0	0.0	0.0	0.0	0.0	0.0	0.0	0.0	0.0	0.0	0.0	0.0	0.0	0.0	0.0	0.0	0.0	0.0	0.0	0.0	0.0	0.0	0.0	0.0	0.0	0.0	0.0	0.0	0.0	0.0	0.0	0.0	0.0	0.0	0.0	0.0	0.0	0.0	0.0	0.0	0.0	0.0	0.0	0.0	0.0	0.0	0.0	0.0	0.0	0.0	0.0	0.0	0.0	0.0	0.0	0.0	0.0	0.0	0.0	0.0	0.0	0.0	0.0	0.0	0.0	0.0	0.0	0.0	0.0	0.0	0.0	0.0	0.0	0.0	0.0	0.0	0.0	0.0	0.0	0.0	0.0	0.0	0.0	0.0	0.0	0.0	0.0	0.0	0.0	0.0	0.0	0.0	0.0	0.0	0.0	0.0	0.0	0.0	0.0	0.0	0.0	0.0	0.0	0.0	0.0	0.0	0.0	0.0	0.0	0.0	0.0	0.0	0.0	0.0	0.0	0.0	0.0	0.0	0.0	0.0	0.0	0.0	0.0	0.0	0.0	0.0	0.0	0.0	0.0	0.0	0.0	0.0	0.0	0.0	0.0	0.0	0.0	0.0	0.0	0.0	0.0	0.0	0.0	0.0	0.0	0.0	0.0	0.0	0.0	0.0	0.0	0.0	0.0	0.0	0.0	0.0	0.0	0.0
GCA_011861885.1_PDT000589718.2_genomic	99.517	100.0	97.597	100.0	98.325	99.949	100.0	0.0	100.0	99.825	0.0	96.882	0.0	0.0	100.0	100.0	96.617	100.0	99.037	99.675	100.0	0.0	92.85	95.316	99.781	100.0	99.974	95.72	100.0	96.403	0.0	96.472	100.0	98.911	96.324	98.18	99.744	0.0	89.908	100.0	94.513	98.556	0.0	95.838	100.0	100.0	99.7	98.58	83.089	97.928	100.0	98.135	99.931	100.0	100.0	100.0	99.526	100.0	99.688	98.925	93.651	98.129	100.0	99.083	99.781	99.333	0.0	99.895	100.0	98.444	98.464	100.0	84.629	99.939	100.0	0.0	98.176	0.0	85.484	100.0	96.758	99.561	99.02	95.407	84.043	100.0	92.157	100.0	94.159	100.0	100.0	97.849	100.0	100.0	98.016	100.0	100.0	99.83	91.621	0.0	100.0	100.0	100.0	97.453	100.0	100.0	0.0	100.0	98.842	100.0	98.639	100.0	97.934	96.118	99.921	83.624	82.791	100.0	99.939	100.0	98.079	100.0	100.0	100.0	96.943	99.127	99.194	99.403	97.254	98.667	98.907	80.09	100.0	91.095	100.0	0.0	0.0	99.847	100.0	98.561	93.881	99.518	0.0	84.247	92.255	99.691	100.0	99.435	95.329	0.0	99.859	98.519	94.533	0.0	0.0	99.354	0.0	98.684	96.622	100.0	88.33	98.205	100.0	97.938	100.0	0.0	81.064	99.939	0.0	96.876	100.0	99.543	0.0	99.947	99.561	98.083	100.0	99.352	98.204	97.774	99.281	0.0	99.967	100.0	0.0	99.606	0.0	0.0	0.0	0.0	0.0	0.0	0.0	0.0	0.0	0.0	0.0	0.0	0.0	0.0	99.466	0.0	0.0	0.0	0.0	0.0	0.0	0.0	0.0	0.0	0.0	93.842	100.0	100.0	99.857	97.106	99.901	100.0	99.887	96.393	99.428	99.875	99.642	100.0	98.033	99.846	100.0	98.154	99.925	100.0	100.0	99.903	99.799	99.873	97.833	97.784	100.0	100.0	99.306	99.846	95.833	100.0	98.788	99.06	100.0	100.0	99.882	98.008	99.546	99.95	98.834	99.681	99.729	99.653	100.0	100.0	100.0	99.896	98.444	98.833	100.0	100.0	100.0	94.847	99.936	97.428	100.0	99.95	96.637	99.979	100.0	89.525	100.0	99.875	96.302	100.0	99.812	94.545	0.0	0.0	0.0	95.812	95.986	0.0	0.0	0.0	0.0	0.0	0.0	0.0	0.0	0.0	0.0	0.0	0.0	0.0	99.221	0.0	0.0	0.0	0.0	0.0	99.065	0.0	0.0	0.0	0.0	0.0	0.0	0.0	0.0	0.0	0.0	0.0	99.844	99.912	99.561	99.737	99.737	0.0	0.0	0.0	0.0	0.0	0.0	0.0	0.0	0.0	0.0	0.0	0.0	0.0	0.0	0.0	0.0	0.0	0.0	0.0	0.0	0.0	0.0	0.0	0.0	0.0	0.0	0.0	0.0	0.0	0.0	0.0	0.0	0.0	0.0	0.0	0.0	0.0	0.0	0.0	0.0	0.0	0.0	0.0	0.0	0.0	0.0	0.0	0.0	0.0	0.0	0.0	0.0	0.0	0.0	0.0	0.0	0.0	0.0	0.0	0.0	0.0	0.0	0.0	0.0	0.0	0.0	0.0	0.0	0.0	0.0	0.0	0.0	0.0	0.0	0.0	0.0	0.0	0.0	0.0	0.0	0.0	0.0	0.0	0.0	0.0	0.0	0.0	0.0	0.0	0.0	0.0	0.0	0.0	0.0	0.0	0.0	0.0	0.0	0.0	0.0	0.0	0.0	0.0	0.0	0.0	0.0	0.0	0.0	0.0	0.0	0.0	0.0	0.0	0.0	0.0	0.0	0.0	0.0	0.0	0.0	0.0	0.0	0.0	0.0	0.0	0.0	0.0	0.0	0.0	0.0	0.0	0.0	0.0	0.0	0.0	0.0	0.0	0.0	0.0	0.0	0.0	0.0	0.0	0.0	0.0	0.0	0.0	0.0	0.0	0.0	0.0	0.0	0.0	0.0	0.0	0.0	0.0	0.0	0.0	0.0	0.0	0.0	0.0	0.0	0.0	0.0	0.0	0.0	0.0	0.0	0.0	0.0	0.0	0.0	0.0	0.0	0.0	0.0	0.0	0.0	0.0	0.0	0.0	0.0	0.0	0.0	0.0	0.0	0.0	0.0	0.0	0.0	0.0	0.0	0.0	0.0	0.0	0.0	0.0	0.0	0.0	0.0	0.0	0.0	0.0	0.0	0.0	0.0	0.0	0.0	0.0	0.0	0.0	0.0	0.0	0.0	0.0	0.0	0.0	0.0	0.0	0.0	0.0	0.0	0.0	0.0	0.0	0.0	0.0	0.0	0.0	0.0	0.0	0.0	0.0	0.0	0.0	0.0	0.0	0.0	0.0	0.0	0.0	0.0	0.0	0.0	0.0	0.0	0.0	0.0	0.0	0.0	0.0	0.0	0.0	0.0	0.0	0.0	0.0	0.0	0.0	0.0	0.0	0.0	0.0	0.0	0.0	0.0	0.0	0.0	0.0	0.0	0.0	0.0	0.0	0.0	0.0	0.0	0.0	0.0	0.0	0.0	0.0	0.0	0.0	0.0	0.0	0.0	0.0	0.0	0.0	0.0	0.0	0.0	0.0	0.0	0.0	0.0	0.0	0.0	0.0	0.0	0.0	0.0	0.0	0.0	0.0	0.0	0.0	0.0	0.0	0.0	0.0	0.0	0.0	0.0	0.0	0.0	0.0	0.0	0.0	0.0	0.0	0.0
GCA_011862005.1_PDT000587884.2_genomic	97.337	92.09	96.97	0.0	0.0	0.0	94.603	0.0	98.505	100.0	0.0	97.962	0.0	0.0	94.692	0.0	96.617	92.731	0.0	91.748	94.737	0.0	0.0	89.542	0.0	99.717	99.795	95.849	95.639	95.382	0.0	96.574	97.348	93.464	97.304	0.0	94.872	0.0	0.0	0.0	92.877	0.0	99.379	99.755	95.815	94.729	98.198	99.053	82.907	0.0	91.099	97.552	99.861	95.168	95.282	95.426	99.39	92.063	95.95	98.925	90.476	97.534	94.355	0.0	89.254	95.333	0.0	96.998	99.798	94.758	98.31	93.363	90.862	99.818	96.05	0.0	0.0	0.0	85.484	90.476	96.758	99.561	97.052	95.531	85.035	87.112	91.503	97.401	94.864	91.935	91.618	90.476	0.0	94.118	0.0	88.671	96.667	99.15	0.0	0.0	95.333	95.991	99.825	0.0	83.824	97.238	0.0	96.56	95.753	94.521	95.416	0.0	0.0	95.85	93.421	83.843	82.674	94.852	99.818	96.396	97.983	97.337	90.378	0.0	96.943	91.449	94.102	93.512	97.325	0.0	0.0	80.765	95.332	99.575	100.0	0.0	89.064	97.554	94.37	98.082	93.398	95.954	0.0	84.035	91.749	95.437	90.846	91.525	95.966	0.0	94.589	0.0	94.273	0.0	99.835	0.0	0.0	89.912	0.0	98.464	87.643	98.718	93.327	97.938	94.079	0.0	81.83	0.0	98.745	96.162	87.392	94.977	0.0	96.946	93.64	99.201	0.0	99.46	99.002	96.108	86.635	99.8	99.633	0.0	0.0	95.464	0.0	0.0	99.578	99.362	0.0	0.0	0.0	93.143	89.645	99.895	99.383	99.884	0.0	99.541	98.817	89.318	0.0	0.0	0.0	99.103	100.0	99.727	0.0	100.0	90.63	0.0	0.0	81.731	99.285	0.0	0.0	99.662	0.0	0.0	99.714	0.0	0.0	99.556	0.0	99.386	0.0	0.0	87.162	0.0	99.132	0.0	0.0	0.0	0.0	0.0	0.0	100.0	95.944	99.383	0.0	0.0	0.0	0.0	99.642	98.489	0.0	0.0	0.0	0.0	0.0	0.0	0.0	95.414	0.0	0.0	0.0	98.438	0.0	0.0	0.0	0.0	95.591	95.974	0.0	0.0	83.405	0.0	0.0	0.0	95.926	91.497	0.0	0.0	0.0	0.0	98.872	0.0	0.0	0.0	99.53	92.612	92.784	0.0	0.0	0.0	0.0	0.0	0.0	97.778	0.0	0.0	0.0	0.0	0.0	98.413	98.91	0.0	0.0	0.0	0.0	97.937	98.754	0.0	0.0	0.0	0.0	0.0	0.0	81.786	0.0	0.0	0.0	0.0	98.287	0.0	0.0	0.0	0.0	0.0	0.0	0.0	0.0	0.0	0.0	0.0	0.0	0.0	0.0	0.0	0.0	0.0	0.0	0.0	0.0	0.0	0.0	0.0	0.0	0.0	0.0	0.0	0.0	0.0	0.0	0.0	0.0	0.0	0.0	0.0	0.0	0.0	0.0	0.0	0.0	0.0	0.0	0.0	0.0	0.0	0.0	0.0	0.0	0.0	0.0	0.0	0.0	0.0	0.0	0.0	0.0	0.0	0.0	0.0	0.0	0.0	0.0	0.0	0.0	0.0	0.0	0.0	0.0	0.0	0.0	0.0	0.0	0.0	0.0	0.0	0.0	0.0	0.0	0.0	0.0	0.0	0.0	0.0	0.0	0.0	0.0	0.0	0.0	0.0	0.0	0.0	0.0	0.0	0.0	0.0	0.0	0.0	0.0	0.0	0.0	0.0	0.0	0.0	0.0	0.0	0.0	0.0	0.0	0.0	0.0	0.0	0.0	0.0	0.0	0.0	0.0	0.0	0.0	0.0	0.0	0.0	0.0	0.0	0.0	0.0	0.0	0.0	0.0	0.0	0.0	0.0	0.0	0.0	0.0	0.0	0.0	0.0	0.0	0.0	0.0	0.0	0.0	0.0	0.0	0.0	0.0	0.0	0.0	0.0	0.0	0.0	0.0	0.0	0.0	0.0	0.0	0.0	0.0	0.0	0.0	0.0	0.0	0.0	0.0	0.0	0.0	0.0	0.0	0.0	0.0	0.0	0.0	0.0	0.0	0.0	0.0	0.0	0.0	0.0	0.0	0.0	0.0	0.0	0.0	0.0	0.0	0.0	0.0	0.0	0.0	0.0	0.0	0.0	0.0	0.0	0.0	0.0	0.0	0.0	0.0	0.0	0.0	0.0	0.0	0.0	0.0	0.0	0.0	0.0	0.0	0.0	0.0	0.0	0.0	0.0	0.0	0.0	0.0	0.0	0.0	0.0	0.0	0.0	0.0	0.0	0.0	0.0	0.0	0.0	0.0	0.0	0.0	0.0	0.0	0.0	0.0	0.0	0.0	0.0	0.0	0.0	0.0	0.0	0.0	0.0	0.0	0.0	0.0	0.0	0.0	0.0	0.0	0.0	0.0	0.0	0.0	0.0	0.0	0.0	0.0	0.0	0.0	0.0	0.0	0.0	0.0	0.0	0.0	0.0	0.0	0.0	0.0	0.0	0.0	0.0	0.0	0.0	0.0	0.0	0.0	0.0	0.0	0.0	0.0	0.0	0.0	0.0	0.0	0.0	0.0	0.0	0.0	0.0	0.0	0.0	0.0	0.0	0.0	0.0	0.0	0.0	0.0	0.0	0.0	0.0	0.0	0.0	0.0	0.0	0.0	0.0	0.0	0.0	0.0	0.0	0.0	0.0	0.0	0.0	0.0	0.0	0.0	0.0	0.0	0.0	0.0	0.0	0.0
GCA_011862025.1_PDT000588069.2_genomic	0.0	0.0	97.283	0.0	99.162	0.0	0.0	0.0	98.057	0.0	0.0	97.602	0.0	0.0	0.0	0.0	95.622	0.0	99.037	0.0	0.0	100.0	92.85	0.0	0.0	0.0	0.0	95.871	0.0	96.003	0.0	97.768	0.0	0.0	96.814	98.521	0.0	0.0	0.0	98.575	0.0	99.606	100.0	99.141	0.0	95.218	98.498	98.948	0.0	96.61	0.0	97.552	0.0	0.0	95.592	0.0	99.458	0.0	0.0	99.232	0.0	97.449	0.0	0.0	0.0	0.0	0.0	94.947	0.0	0.0	0.0	0.0	0.0	0.0	0.0	0.0	97.844	0.0	85.645	0.0	96.758	99.342	0.0	95.531	83.972	0.0	91.939	0.0	94.562	0.0	0.0	0.0	0.0	0.0	97.817	0.0	0.0	99.32	90.545	0.0	0.0	0.0	0.0	97.453	0.0	97.974	0.0	0.0	0.0	0.0	0.0	0.0	0.0	95.984	93.985	84.279	82.674	0.0	0.0	0.0	98.079	0.0	0.0	0.0	97.059	0.0	0.0	0.0	0.0	99.619	99.375	80.652	0.0	99.788	0.0	99.789	0.0	0.0	0.0	98.561	93.398	0.0	0.0	83.972	92.092	95.746	0.0	0.0	0.0	0.0	95.218	97.963	91.711	0.0	0.0	99.538	100.0	0.0	98.423	0.0	87.643	98.974	93.891	0.0	0.0	0.0	81.323	98.479	0.0	96.698	0.0	0.0	100.0	94.895	0.0	0.0	0.0	99.568	99.8	0.0	0.0	0.0	0.0	96.615	0.0	0.0	99.684	0.0	95.57	89.462	0.0	0.0	99.49	93.038	89.645	95.675	93.939	94.145	0.0	95.927	99.335	99.546	0.0	0.0	0.0	96.296	96.041	89.599	0.0	96.364	90.226	0.0	0.0	0.0	0.0	97.246	0.0	0.0	0.0	0.0	0.0	0.0	0.0	0.0	0.0	0.0	0.0	0.0	0.0	0.0	0.0	0.0	0.0	0.0	0.0	0.0	0.0	0.0	0.0	0.0	0.0	0.0	0.0	0.0	0.0	0.0	0.0	0.0	0.0	0.0	0.0	0.0	0.0	0.0	0.0	0.0	0.0	94.908	0.0	0.0	0.0	0.0	0.0	0.0	0.0	0.0	0.0	0.0	0.0	0.0	0.0	0.0	0.0	0.0	0.0	0.0	0.0	0.0	98.68	0.0	0.0	0.0	0.0	0.0	0.0	0.0	0.0	0.0	0.0	0.0	0.0	0.0	0.0	0.0	0.0	0.0	0.0	0.0	0.0	0.0	0.0	0.0	0.0	0.0	0.0	0.0	0.0	0.0	0.0	0.0	0.0	0.0	0.0	0.0	0.0	0.0	0.0	0.0	0.0	0.0	0.0	0.0	0.0	0.0	0.0	0.0	0.0	0.0	0.0	0.0	0.0	0.0	0.0	0.0	0.0	0.0	0.0	0.0	0.0	0.0	0.0	0.0	0.0	0.0	0.0	0.0	0.0	0.0	0.0	0.0	0.0	0.0	0.0	0.0	0.0	0.0	0.0	0.0	0.0	0.0	0.0	0.0	0.0	0.0	0.0	0.0	0.0	0.0	0.0	0.0	0.0	0.0	0.0	0.0	0.0	0.0	0.0	0.0	0.0	0.0	0.0	0.0	0.0	0.0	0.0	0.0	0.0	0.0	0.0	0.0	0.0	0.0	0.0	0.0	0.0	0.0	0.0	0.0	0.0	0.0	0.0	0.0	0.0	0.0	0.0	0.0	0.0	0.0	0.0	0.0	0.0	0.0	0.0	0.0	0.0	0.0	0.0	0.0	0.0	0.0	0.0	0.0	0.0	0.0	0.0	0.0	0.0	0.0	0.0	0.0	0.0	0.0	0.0	0.0	0.0	0.0	0.0	0.0	0.0	0.0	0.0	0.0	0.0	0.0	0.0	0.0	0.0	0.0	0.0	0.0	0.0	0.0	0.0	0.0	0.0	0.0	0.0	0.0	0.0	0.0	0.0	0.0	0.0	0.0	0.0	0.0	0.0	0.0	0.0	0.0	0.0	0.0	0.0	0.0	0.0	0.0	0.0	0.0	0.0	0.0	0.0	0.0	0.0	0.0	0.0	0.0	0.0	0.0	0.0	0.0	0.0	0.0	0.0	0.0	0.0	0.0	0.0	0.0	0.0	0.0	0.0	0.0	0.0	0.0	0.0	0.0	0.0	0.0	0.0	0.0	0.0	0.0	0.0	0.0	0.0	0.0	0.0	0.0	0.0	0.0	0.0	0.0	0.0	0.0	0.0	0.0	0.0	0.0	0.0	0.0	0.0	0.0	0.0	0.0	0.0	0.0	0.0	0.0	0.0	0.0	0.0	0.0	0.0	0.0	0.0	0.0	0.0	0.0	0.0	0.0	0.0	0.0	0.0	0.0	0.0	0.0	0.0	0.0	0.0	0.0	0.0	0.0	0.0	0.0	0.0	0.0	0.0	0.0	0.0	0.0	0.0	0.0	0.0	0.0	0.0	0.0	0.0	0.0	0.0	0.0	0.0	0.0	0.0	0.0	0.0	0.0	0.0	0.0	0.0	0.0	0.0	0.0	0.0	0.0	0.0	0.0	0.0	0.0	0.0	0.0	0.0	0.0	0.0	0.0	0.0	0.0	0.0	0.0	0.0	0.0	0.0	0.0	0.0	0.0	0.0	0.0	0.0	0.0	0.0	0.0	0.0	0.0	0.0	0.0	0.0	0.0	0.0	0.0	0.0	0.0	0.0	0.0	0.0	0.0	0.0	0.0	0.0	0.0	0.0	0.0	0.0	0.0	0.0
GCA_011862225.1_PDT000587955.2_genomic	99.517	99.435	97.283	0.0	98.66	99.949	100.0	99.814	0.0	0.0	0.0	97.482	94.413	95.395	95.329	100.0	96.318	92.984	99.037	99.87	99.662	100.0	92.749	96.405	99.781	99.717	0.0	95.457	98.131	95.524	82.764	97.389	0.0	99.564	97.059	0.0	99.487	95.917	0.0	0.0	92.424	97.9	100.0	99.693	99.706	94.374	98.498	99.369	83.236	96.61	98.953	97.436	99.861	97.978	95.592	92.415	99.526	96.774	98.442	99.232	99.206	97.534	99.194	99.388	98.684	99.833	95.922	96.105	0.0	94.431	98.31	98.136	93.092	0.0	99.711	95.417	97.512	94.086	85.645	93.386	96.758	99.561	98.28	96.027	84.326	98.561	91.503	99.847	94.562	91.288	99.545	94.624	99.694	99.346	97.817	93.246	99.63	0.0	89.818	96.25	99.5	99.764	0.0	97.453	82.41	0.0	97.648	97.789	99.099	99.087	98.308	100.0	98.347	95.85	94.079	84.061	82.791	99.485	0.0	97.748	98.079	99.034	98.168	0.0	96.424	99.825	99.731	98.285	96.961	99.619	99.297	80.383	94.84	99.505	100.0	99.684	91.521	100.0	99.462	98.561	93.237	99.615	82.764	84.067	91.013	95.746	97.644	99.435	97.452	93.407	94.374	98.333	94.533	95.238	0.0	99.354	100.0	99.781	97.973	99.539	87.643	98.974	93.985	96.907	99.781	97.38	81.323	0.0	99.721	96.832	84.801	99.543	99.908	96.053	99.781	97.923	0.0	99.568	99.8	97.445	97.842	100.0	99.566	0.0	96.37	98.274	99.789	96.098	99.578	99.362	0.0	0.0	0.0	93.143	89.645	99.895	99.439	99.942	0.0	99.484	99.335	89.318	0.0	0.0	0.0	99.028	99.943	99.727	0.0	99.925	90.573	0.0	0.0	0.0	0.0	97.572	0.0	99.662	93.424	0.0	0.0	0.0	0.0	0.0	0.0	99.539	0.0	0.0	91.114	0.0	0.0	0.0	0.0	0.0	0.0	0.0	0.0	100.0	99.653	99.537	0.0	0.0	0.0	0.0	99.642	99.717	99.853	0.0	0.0	0.0	0.0	0.0	0.0	99.826	0.0	0.0	0.0	0.0	0.0	0.0	100.0	0.0	99.653	94.847	0.0	0.0	0.0	0.0	0.0	0.0	0.0	92.006	0.0	0.0	0.0	91.604	0.0	0.0	0.0	99.948	0.0	0.0	0.0	91.887	91.509	99.938	0.0	0.0	0.0	99.683	0.0	0.0	0.0	0.0	0.0	97.619	100.0	0.0	0.0	0.0	0.0	100.0	99.844	0.0	0.0	0.0	0.0	0.0	0.0	0.0	0.0	0.0	0.0	0.0	99.065	0.0	0.0	0.0	0.0	0.0	0.0	0.0	0.0	0.0	0.0	0.0	0.0	0.0	0.0	0.0	0.0	0.0	0.0	0.0	0.0	0.0	0.0	0.0	0.0	0.0	0.0	0.0	0.0	0.0	0.0	0.0	0.0	0.0	0.0	0.0	0.0	0.0	0.0	0.0	0.0	0.0	0.0	0.0	0.0	0.0	0.0	0.0	0.0	0.0	0.0	0.0	0.0	0.0	0.0	0.0	0.0	0.0	0.0	0.0	0.0	0.0	0.0	0.0	0.0	0.0	0.0	0.0	0.0	0.0	0.0	0.0	0.0	0.0	0.0	0.0	0.0	0.0	0.0	0.0	0.0	0.0	0.0	0.0	0.0	0.0	0.0	0.0	0.0	0.0	0.0	0.0	0.0	0.0	0.0	0.0	0.0	0.0	0.0	0.0	0.0	0.0	0.0	0.0	0.0	0.0	0.0	0.0	0.0	0.0	0.0	0.0	0.0	0.0	0.0	0.0	0.0	0.0	0.0	0.0	0.0	0.0	0.0	0.0	0.0	0.0	0.0	0.0	0.0	0.0	0.0	0.0	0.0	0.0	0.0	0.0	0.0	0.0	0.0	0.0	0.0	0.0	0.0	0.0	0.0	0.0	0.0	0.0	0.0	0.0	0.0	0.0	0.0	0.0	0.0	0.0	0.0	0.0	0.0	0.0	0.0	0.0	0.0	0.0	0.0	0.0	0.0	0.0	0.0	0.0	0.0	0.0	0.0	0.0	0.0	0.0	0.0	0.0	0.0	0.0	0.0	0.0	0.0	0.0	0.0	0.0	0.0	0.0	0.0	0.0	0.0	0.0	0.0	0.0	0.0	0.0	0.0	0.0	0.0	0.0	0.0	0.0	0.0	0.0	0.0	0.0	0.0	0.0	0.0	0.0	0.0	0.0	0.0	0.0	0.0	0.0	0.0	0.0	0.0	0.0	0.0	0.0	0.0	0.0	0.0	0.0	0.0	0.0	0.0	0.0	0.0	0.0	0.0	0.0	0.0	0.0	0.0	0.0	0.0	0.0	0.0	0.0	0.0	0.0	0.0	0.0	0.0	0.0	0.0	0.0	0.0	0.0	0.0	0.0	0.0	0.0	0.0	0.0	0.0	0.0	0.0	0.0	0.0	0.0	0.0	0.0	0.0	0.0	0.0	0.0	0.0	0.0	0.0	0.0	0.0	0.0	0.0	0.0	0.0	0.0	0.0	0.0	0.0	0.0	0.0	0.0	0.0	0.0	0.0	0.0	0.0	0.0	0.0	0.0	0.0	0.0	0.0	0.0	0.0	0.0	0.0	0.0	0.0	0.0	0.0	0.0	0.0	0.0	0.0	0.0	0.0	0.0	0.0	0.0	0.0	0.0	0.0	0.0	0.0	0.0	0.0	0.0	0.0	0.0	0.0	0.0	0.0	0.0	0.0
GCA_011862325.1_PDT000587028.2_genomic	97.337	91.525	97.492	99.286	99.162	99.846	94.946	99.888	98.954	94.737	0.0	97.482	96.462	95.614	95.117	91.457	96.418	93.548	98.844	91.748	91.002	99.63	92.85	89.76	91.457	99.67	99.872	95.486	95.639	95.604	0.0	97.372	0.0	93.682	97.304	98.711	94.872	96.519	89.908	99.01	92.715	99.475	99.586	96.933	92.144	93.319	98.498	96.16	0.0	97.363	91.274	97.436	99.931	95.069	95.746	95.426	98.171	92.063	95.95	99.078	91.005	97.534	94.355	0.0	89.474	0.0	96.454	94.945	99.697	0.0	93.781	94.183	88.66	99.879	96.05	95.208	97.844	94.624	85.806	90.476	96.342	99.561	96.806	95.593	84.894	87.112	91.503	97.401	93.958	92.045	91.618	90.476	0.0	94.336	97.817	89.216	96.667	99.32	89.455	96.658	0.0	0.0	94.912	97.231	83.987	99.632	96.217	96.314	95.753	94.521	91.002	0.0	98.209	95.85	94.173	84.061	82.791	94.852	99.879	96.847	98.079	97.337	90.865	0.0	96.655	91.623	94.638	94.333	97.542	99.619	99.532	80.202	0.0	99.788	100.0	99.789	89.414	97.554	94.906	98.561	93.398	95.954	0.0	84.035	91.096	95.901	90.846	90.96	96.391	0.0	93.319	98.333	94.533	0.0	0.0	99.446	99.63	90.132	98.649	93.607	87.643	98.974	94.079	0.0	94.079	97.865	80.804	99.209	99.582	96.966	85.492	94.977	99.908	94.892	93.64	94.262	80.305	99.568	99.8	91.371	86.635	100.0	99.633	96.615	97.36	95.365	99.684	95.674	99.473	99.362	0.0	0.0	0.0	93.038	89.527	99.789	99.327	99.826	0.0	99.541	99.187	89.318	0.0	0.0	0.0	99.103	100.0	99.727	0.0	100.0	90.63	0.0	0.0	81.906	96.567	97.386	0.0	0.0	93.173	0.0	96.996	0.0	0.0	100.0	0.0	99.539	0.0	0.0	0.0	0.0	0.0	0.0	0.0	0.0	0.0	0.0	0.0	0.0	99.653	99.537	0.0	0.0	0.0	0.0	0.0	96.695	0.0	0.0	0.0	0.0	0.0	0.0	0.0	99.826	0.0	0.0	0.0	0.0	0.0	0.0	0.0	0.0	99.653	95.974	0.0	0.0	82.759	0.0	0.0	0.0	0.0	0.0	0.0	0.0	0.0	0.0	0.0	0.0	0.0	0.0	99.53	92.268	92.096	0.0	0.0	0.0	0.0	0.0	0.0	0.0	0.0	0.0	0.0	0.0	0.0	0.0	100.0	0.0	0.0	0.0	0.0	0.0	99.844	0.0	0.0	0.0	0.0	0.0	0.0	0.0	0.0	0.0	0.0	0.0	99.065	0.0	0.0	0.0	0.0	0.0	0.0	0.0	0.0	0.0	0.0	0.0	0.0	0.0	0.0	0.0	0.0	0.0	0.0	0.0	0.0	0.0	0.0	0.0	0.0	0.0	0.0	0.0	0.0	0.0	0.0	0.0	0.0	0.0	0.0	0.0	0.0	0.0	0.0	0.0	0.0	0.0	0.0	0.0	0.0	0.0	0.0	0.0	0.0	0.0	0.0	0.0	0.0	0.0	0.0	0.0	0.0	0.0	0.0	0.0	0.0	0.0	0.0	0.0	0.0	0.0	0.0	0.0	0.0	0.0	0.0	0.0	0.0	0.0	0.0	0.0	0.0	0.0	0.0	0.0	0.0	0.0	0.0	0.0	0.0	0.0	0.0	0.0	0.0	0.0	0.0	0.0	0.0	0.0	0.0	0.0	0.0	0.0	0.0	0.0	0.0	0.0	0.0	0.0	0.0	0.0	0.0	0.0	0.0	0.0	0.0	0.0	0.0	0.0	0.0	0.0	0.0	0.0	0.0	0.0	0.0	0.0	0.0	0.0	0.0	0.0	0.0	0.0	0.0	0.0	0.0	0.0	0.0	0.0	0.0	0.0	0.0	0.0	0.0	0.0	0.0	0.0	0.0	0.0	0.0	0.0	0.0	0.0	0.0	0.0	0.0	0.0	0.0	0.0	0.0	0.0	0.0	0.0	0.0	0.0	0.0	0.0	0.0	0.0	0.0	0.0	0.0	0.0	0.0	0.0	0.0	0.0	0.0	0.0	0.0	0.0	0.0	0.0	0.0	0.0	0.0	0.0	0.0	0.0	0.0	0.0	0.0	0.0	0.0	0.0	0.0	0.0	0.0	0.0	0.0	0.0	0.0	0.0	0.0	0.0	0.0	0.0	0.0	0.0	0.0	0.0	0.0	0.0	0.0	0.0	0.0	0.0	0.0	0.0	0.0	0.0	0.0	0.0	0.0	0.0	0.0	0.0	0.0	0.0	0.0	0.0	0.0	0.0	0.0	0.0	0.0	0.0	0.0	0.0	0.0	0.0	0.0	0.0	0.0	0.0	0.0	0.0	0.0	0.0	0.0	0.0	0.0	0.0	0.0	0.0	0.0	0.0	0.0	0.0	0.0	0.0	0.0	0.0	0.0	0.0	0.0	0.0	0.0	0.0	0.0	0.0	0.0	0.0	0.0	0.0	0.0	0.0	0.0	0.0	0.0	0.0	0.0	0.0	0.0	0.0	0.0	0.0	0.0	0.0	0.0	0.0	0.0	0.0	0.0	0.0	0.0	0.0	0.0	0.0	0.0	0.0	0.0	0.0	0.0	0.0	0.0	0.0	0.0	0.0	0.0	0.0	0.0	0.0	0.0	0.0	0.0	0.0	0.0	0.0	0.0	0.0	0.0	0.0	0.0	0.0	0.0	0.0	0.0	0.0	0.0	0.0	0.0	0.0	0.0
GCA_011862345.1_PDT000587879.2_genomic	0.0	0.0	97.283	0.0	99.162	0.0	0.0	99.888	98.057	0.0	0.0	97.602	94.786	95.614	0.0	0.0	95.622	93.173	98.844	0.0	0.0	100.0	92.85	0.0	0.0	99.057	90.232	95.871	0.0	96.003	0.0	97.768	0.0	0.0	97.059	98.559	0.0	96.118	0.0	98.654	0.0	99.606	100.0	99.141	0.0	0.0	98.498	98.948	83.236	96.61	0.0	97.669	98.472	0.0	95.592	0.0	99.458	0.0	0.0	99.232	0.0	97.534	0.0	0.0	0.0	0.0	96.277	95.0	0.0	0.0	0.0	0.0	0.0	0.0	0.0	95.521	97.678	94.892	85.806	0.0	96.758	99.342	0.0	95.531	83.972	0.0	91.939	0.0	94.461	0.0	0.0	0.0	0.0	0.0	97.817	0.0	0.0	99.32	90.545	96.25	0.0	0.0	0.0	97.453	0.0	97.974	96.115	0.0	0.0	0.0	0.0	0.0	98.623	95.85	93.985	84.279	82.791	0.0	0.0	0.0	98.079	0.0	0.0	0.0	97.059	0.0	0.0	0.0	96.965	99.619	99.375	80.54	0.0	99.717	98.062	100.0	0.0	0.0	0.0	98.561	93.398	0.0	0.0	83.972	91.996	95.746	0.0	0.0	0.0	0.0	0.0	97.963	91.711	0.0	0.0	99.446	100.0	0.0	98.423	0.0	87.643	98.718	93.891	0.0	0.0	97.72	81.582	98.54	98.745	96.787	0.0	0.0	100.0	94.947	0.0	0.0	0.0	99.568	99.8	0.0	0.0	100.0	98.565	96.756	96.37	0.0	99.895	96.438	95.57	89.37	0.0	0.0	0.0	93.038	89.645	95.675	93.939	94.145	0.0	95.927	99.261	99.455	0.0	0.0	0.0	96.296	96.041	89.507	0.0	96.299	90.226	0.0	0.0	0.0	0.0	97.199	0.0	0.0	0.0	0.0	0.0	0.0	0.0	0.0	0.0	0.0	0.0	0.0	0.0	0.0	0.0	0.0	0.0	0.0	0.0	0.0	0.0	0.0	0.0	0.0	0.0	0.0	0.0	0.0	0.0	0.0	0.0	0.0	0.0	0.0	0.0	0.0	0.0	0.0	0.0	0.0	0.0	0.0	0.0	0.0	0.0	0.0	0.0	0.0	0.0	0.0	0.0	0.0	0.0	0.0	0.0	0.0	0.0	0.0	0.0	0.0	0.0	0.0	98.515	0.0	0.0	0.0	0.0	0.0	0.0	0.0	0.0	0.0	0.0	0.0	0.0	0.0	0.0	0.0	0.0	0.0	0.0	0.0	0.0	0.0	0.0	0.0	0.0	0.0	0.0	0.0	0.0	0.0	0.0	0.0	0.0	0.0	0.0	0.0	0.0	0.0	0.0	0.0	0.0	91.932	0.0	0.0	0.0	0.0	0.0	0.0	0.0	0.0	0.0	0.0	0.0	0.0	0.0	0.0	0.0	0.0	0.0	0.0	0.0	0.0	0.0	0.0	0.0	0.0	0.0	0.0	0.0	0.0	0.0	0.0	0.0	0.0	0.0	0.0	0.0	0.0	0.0	0.0	0.0	0.0	0.0	0.0	0.0	0.0	0.0	0.0	0.0	0.0	0.0	0.0	0.0	0.0	0.0	0.0	0.0	0.0	0.0	0.0	0.0	0.0	0.0	0.0	0.0	0.0	0.0	0.0	0.0	0.0	0.0	0.0	0.0	0.0	0.0	0.0	0.0	0.0	0.0	0.0	0.0	0.0	0.0	0.0	0.0	0.0	0.0	0.0	0.0	0.0	0.0	0.0	0.0	0.0	0.0	0.0	0.0	0.0	0.0	0.0	0.0	0.0	0.0	0.0	0.0	0.0	0.0	0.0	0.0	0.0	0.0	0.0	0.0	0.0	0.0	0.0	0.0	0.0	0.0	0.0	0.0	0.0	0.0	0.0	0.0	0.0	0.0	0.0	0.0	0.0	0.0	0.0	0.0	0.0	0.0	0.0	0.0	0.0	0.0	0.0	0.0	0.0	0.0	0.0	0.0	0.0	0.0	0.0	0.0	0.0	0.0	0.0	0.0	0.0	0.0	0.0	0.0	0.0	0.0	0.0	0.0	0.0	0.0	0.0	0.0	0.0	0.0	0.0	0.0	0.0	0.0	0.0	0.0	0.0	0.0	0.0	0.0	0.0	0.0	0.0	0.0	0.0	0.0	0.0	0.0	0.0	0.0	0.0	0.0	0.0	0.0	0.0	0.0	0.0	0.0	0.0	0.0	0.0	0.0	0.0	0.0	0.0	0.0	0.0	0.0	0.0	0.0	0.0	0.0	0.0	0.0	0.0	0.0	0.0	0.0	0.0	0.0	0.0	0.0	0.0	0.0	0.0	0.0	0.0	0.0	0.0	0.0	0.0	0.0	0.0	0.0	0.0	0.0	0.0	0.0	0.0	0.0	0.0	0.0	0.0	0.0	0.0	0.0	0.0	0.0	0.0	0.0	0.0	0.0	0.0	0.0	0.0	0.0	0.0	0.0	0.0	0.0	0.0	0.0	0.0	0.0	0.0	0.0	0.0	0.0	0.0	0.0	0.0	0.0	0.0	0.0	0.0	0.0	0.0	0.0	0.0	0.0	0.0	0.0	0.0	0.0	0.0	0.0	0.0	0.0	0.0	0.0	0.0	0.0	0.0	0.0	0.0	0.0	0.0	0.0	0.0	0.0	0.0	0.0	0.0	0.0	0.0	0.0	0.0	0.0	0.0	0.0	0.0	0.0	0.0	0.0	0.0	0.0	0.0	0.0	0.0	0.0	0.0	0.0	0.0	0.0	0.0	0.0	0.0	0.0
GCA_011862385.1_PDT000587791.2_genomic	97.094	92.373	97.283	0.0	98.995	99.795	94.603	99.851	98.356	99.825	0.0	97.482	0.0	0.0	95.117	100.0	96.318	93.143	0.0	91.683	96.785	100.0	92.85	89.542	99.781	99.67	99.846	95.457	95.95	95.604	83.442	97.809	0.0	93.028	97.181	98.559	94.872	0.0	0.0	98.694	92.999	98.031	100.0	99.755	95.815	94.374	98.498	99.421	83.236	97.363	91.274	97.436	99.931	95.168	95.514	95.426	0.0	90.909	96.262	99.232	90.476	97.534	94.355	93.119	89.693	95.333	0.0	96.158	99.697	94.758	98.464	93.289	91.019	0.0	95.857	0.0	97.844	0.0	85.554	90.476	96.675	99.561	97.052	96.027	0.0	87.112	91.503	97.401	94.763	92.14	91.553	90.476	93.119	93.682	98.413	88.78	96.667	99.49	89.273	0.0	95.333	97.636	100.0	97.121	83.824	97.79	0.0	96.56	95.753	94.521	96.108	100.0	98.347	95.85	94.079	84.061	82.791	94.852	0.0	96.847	98.079	97.094	90.743	0.0	96.424	91.623	94.906	93.438	96.889	99.429	0.0	80.54	95.332	99.646	100.0	99.789	89.326	97.554	95.174	98.561	93.398	95.761	83.442	84.067	91.179	95.669	90.846	91.808	96.391	0.0	94.374	98.889	94.533	0.0	0.0	0.0	100.0	90.351	97.973	98.464	87.643	98.974	93.985	97.938	94.079	0.0	81.453	98.601	99.721	96.609	87.565	94.977	98.714	96.105	93.64	99.201	0.0	0.0	0.0	95.4	86.635	99.8	99.633	96.615	0.0	95.464	99.684	0.0	99.473	99.362	0.0	0.0	0.0	93.038	89.586	99.789	99.383	99.884	0.0	99.541	99.335	89.318	0.0	0.0	0.0	99.103	100.0	99.727	0.0	100.0	90.63	0.0	0.0	81.818	0.0	88.141	0.0	100.0	93.424	0.0	0.0	0.0	0.0	100.0	0.0	99.386	0.0	0.0	99.774	0.0	100.0	0.0	0.0	0.0	0.0	0.0	0.0	100.0	99.653	99.383	0.0	0.0	0.0	0.0	99.642	98.489	99.794	0.0	0.0	0.0	0.0	0.0	0.0	99.826	0.0	0.0	0.0	0.0	0.0	0.0	0.0	0.0	99.653	95.813	0.0	0.0	83.405	0.0	0.0	91.348	0.0	92.081	0.0	0.0	0.0	0.0	99.812	0.0	0.0	98.708	99.882	92.784	92.955	0.0	0.0	98.697	98.923	99.612	99.509	99.683	99.167	99.693	99.479	99.001	99.533	97.619	100.0	99.627	98.819	99.501	99.357	100.0	99.844	99.219	99.654	98.859	99.464	99.375	99.689	81.786	99.533	99.703	99.378	99.547	99.065	0.0	0.0	0.0	0.0	0.0	0.0	0.0	0.0	0.0	0.0	0.0	0.0	0.0	0.0	0.0	0.0	0.0	0.0	0.0	0.0	0.0	0.0	0.0	0.0	0.0	0.0	0.0	0.0	0.0	0.0	0.0	0.0	0.0	0.0	0.0	0.0	0.0	0.0	0.0	0.0	0.0	0.0	0.0	0.0	0.0	0.0	0.0	0.0	0.0	0.0	0.0	0.0	0.0	0.0	0.0	0.0	0.0	0.0	0.0	0.0	0.0	0.0	0.0	0.0	0.0	0.0	0.0	0.0	0.0	0.0	0.0	0.0	0.0	0.0	0.0	0.0	0.0	0.0	0.0	0.0	0.0	0.0	0.0	0.0	0.0	0.0	0.0	0.0	0.0	0.0	0.0	0.0	0.0	0.0	0.0	0.0	0.0	0.0	0.0	0.0	0.0	0.0	0.0	0.0	0.0	0.0	0.0	0.0	0.0	0.0	0.0	0.0	0.0	0.0	0.0	0.0	0.0	0.0	0.0	0.0	0.0	0.0	0.0	0.0	0.0	0.0	0.0	0.0	0.0	0.0	0.0	0.0	0.0	0.0	0.0	0.0	0.0	0.0	0.0	0.0	0.0	0.0	0.0	0.0	0.0	0.0	0.0	0.0	0.0	0.0	0.0	0.0	0.0	0.0	0.0	0.0	0.0	0.0	0.0	0.0	0.0	0.0	0.0	0.0	0.0	0.0	0.0	0.0	0.0	0.0	0.0	0.0	0.0	0.0	0.0	0.0	0.0	0.0	0.0	0.0	0.0	0.0	0.0	0.0	0.0	0.0	0.0	0.0	0.0	0.0	0.0	0.0	0.0	0.0	0.0	0.0	0.0	0.0	0.0	0.0	0.0	0.0	0.0	0.0	0.0	0.0	0.0	0.0	0.0	0.0	0.0	0.0	0.0	0.0	0.0	0.0	0.0	0.0	0.0	0.0	0.0	0.0	0.0	0.0	0.0	0.0	0.0	0.0	0.0	0.0	0.0	0.0	0.0	0.0	0.0	0.0	0.0	0.0	0.0	0.0	0.0	0.0	0.0	0.0	0.0	0.0	0.0	0.0	0.0	0.0	0.0	0.0	0.0	0.0	0.0	0.0	0.0	0.0	0.0	0.0	0.0	0.0	0.0	0.0	0.0	0.0	0.0	0.0	0.0	0.0	0.0	0.0	0.0	0.0	0.0	0.0	0.0	0.0	0.0	0.0	0.0	0.0	0.0	0.0	0.0	0.0	0.0	0.0	0.0	0.0	0.0	0.0	0.0	0.0	0.0	0.0	0.0	0.0	0.0	0.0	0.0	0.0	0.0	0.0	0.0	0.0	0.0	0.0	0.0	0.0	0.0	0.0	0.0	0.0	0.0	0.0	0.0	0.0	0.0	0.0	0.0	0.0	0.0	0.0	0.0	0.0	0.0	0.0
GCA_011862505.1_PDT000587631.2_genomic	99.758	99.153	97.074	94.699	98.66	0.0	100.0	99.851	98.356	100.0	91.802	97.602	94.413	95.614	95.754	99.781	96.219	92.789	98.073	99.935	93.697	100.0	92.85	99.891	100.0	99.717	97.72	95.457	100.0	95.683	0.0	98.236	97.394	99.346	97.304	98.142	100.0	96.051	88.379	98.812	92.424	99.606	100.0	99.939	0.0	94.163	98.498	97.896	83.163	97.363	99.127	98.485	99.931	99.753	95.36	0.0	99.526	96.774	99.688	99.078	99.735	97.534	99.731	99.235	98.684	99.833	96.277	97.189	99.495	94.676	99.078	99.776	92.919	99.455	99.711	95.417	97.844	94.892	85.714	93.915	96.675	99.342	98.28	96.089	83.475	99.041	91.721	99.847	94.562	91.288	99.61	94.624	99.541	99.129	98.016	95.207	100.0	99.15	92.35	96.333	99.5	99.054	99.825	97.342	82.68	97.79	97.853	97.789	99.228	99.543	95.06	100.0	98.623	95.716	93.891	84.279	82.907	99.614	99.334	97.748	98.175	99.275	98.046	84.687	97.174	100.0	99.731	99.18	97.11	99.619	99.61	80.652	95.004	99.788	100.0	99.789	91.259	100.0	99.462	98.561	93.398	99.615	0.0	84.035	91.82	95.514	97.644	99.153	99.575	98.898	94.163	98.889	94.444	95.135	99.835	99.631	100.0	99.781	98.198	99.386	87.643	98.205	93.797	96.581	99.781	97.477	82.078	98.662	99.721	96.787	84.629	100.0	100.0	97.127	99.781	98.562	99.695	99.676	99.8	95.27	98.801	99.8	99.666	97.179	96.04	99.753	99.684	96.607	0.0	0.0	0.0	0.0	0.0	0.0	0.0	0.0	0.0	0.0	0.0	0.0	0.0	0.0	0.0	0.0	0.0	0.0	0.0	0.0	0.0	0.0	0.0	0.0	0.0	0.0	0.0	98.039	0.0	0.0	0.0	0.0	0.0	0.0	0.0	0.0	0.0	0.0	0.0	0.0	92.091	0.0	0.0	0.0	0.0	0.0	0.0	0.0	0.0	0.0	0.0	0.0	0.0	0.0	0.0	0.0	0.0	0.0	0.0	0.0	0.0	0.0	0.0	0.0	0.0	0.0	0.0	0.0	0.0	0.0	0.0	0.0	0.0	0.0	0.0	0.0	0.0	0.0	0.0	0.0	0.0	0.0	0.0	95.173	0.0	0.0	0.0	0.0	0.0	0.0	0.0	0.0	0.0	0.0	0.0	92.034	91.525	0.0	0.0	0.0	0.0	0.0	0.0	0.0	0.0	0.0	0.0	0.0	0.0	0.0	0.0	0.0	0.0	0.0	0.0	0.0	0.0	0.0	0.0	0.0	0.0	0.0	0.0	0.0	0.0	0.0	0.0	0.0	0.0	0.0	0.0	0.0	0.0	0.0	0.0	0.0	0.0	0.0	0.0	0.0	0.0	0.0	0.0	0.0	0.0	0.0	0.0	0.0	0.0	0.0	0.0	0.0	0.0	0.0	0.0	0.0	0.0	0.0	0.0	0.0	0.0	0.0	0.0	0.0	0.0	0.0	0.0	0.0	0.0	0.0	0.0	0.0	0.0	0.0	0.0	0.0	0.0	0.0	0.0	0.0	0.0	0.0	0.0	0.0	0.0	0.0	0.0	0.0	0.0	0.0	0.0	0.0	0.0	0.0	0.0	0.0	0.0	0.0	0.0	0.0	0.0	0.0	0.0	0.0	0.0	0.0	0.0	0.0	0.0	0.0	0.0	0.0	0.0	0.0	0.0	0.0	0.0	0.0	0.0	0.0	0.0	0.0	0.0	0.0	0.0	0.0	0.0	0.0	0.0	0.0	0.0	0.0	0.0	0.0	0.0	0.0	0.0	0.0	0.0	0.0	0.0	0.0	0.0	0.0	0.0	0.0	0.0	0.0	0.0	0.0	0.0	0.0	0.0	0.0	0.0	0.0	0.0	0.0	0.0	0.0	0.0	0.0	0.0	0.0	0.0	0.0	0.0	0.0	0.0	0.0	0.0	0.0	0.0	0.0	0.0	0.0	0.0	0.0	0.0	0.0	0.0	0.0	0.0	0.0	0.0	0.0	0.0	0.0	0.0	0.0	0.0	0.0	0.0	0.0	0.0	0.0	0.0	0.0	0.0	0.0	0.0	0.0	0.0	0.0	0.0	0.0	0.0	0.0	0.0	0.0	0.0	0.0	0.0	0.0	0.0	0.0	0.0	0.0	0.0	0.0	0.0	0.0	0.0	0.0	0.0	0.0	0.0	0.0	0.0	0.0	0.0	0.0	0.0	0.0	0.0	0.0	0.0	0.0	0.0	0.0	0.0	0.0	0.0	0.0	0.0	0.0	0.0	0.0	0.0	0.0	0.0	0.0	0.0	0.0	0.0	0.0	0.0	0.0	0.0	0.0	0.0	0.0	0.0	0.0	0.0	0.0	0.0	0.0	0.0	0.0	0.0	0.0	0.0	0.0	0.0	0.0	0.0	0.0	0.0	0.0	0.0	0.0	0.0	0.0	0.0	0.0	0.0	0.0	0.0	0.0	0.0	0.0	0.0	0.0	0.0	0.0	0.0	0.0	0.0	0.0	0.0	0.0	0.0	0.0	0.0	0.0	0.0	0.0	0.0	0.0	0.0	0.0	0.0	0.0	0.0	0.0	0.0	0.0	0.0	0.0	0.0	0.0	0.0	0.0	0.0	0.0	0.0	0.0	0.0	0.0	0.0	0.0	0.0	0.0	0.0	0.0	0.0	0.0	0.0	0.0	0.0	0.0	0.0	0.0	0.0	0.0	0.0	0.0	0.0	0.0	0.0	0.0	0.0	0.0	0.0
GCA_011862525.1_PDT000588383.2_genomic	0.0	0.0	98.746	0.0	0.0	0.0	0.0	0.0	0.0	0.0	0.0	97.602	0.0	0.0	0.0	0.0	97.612	0.0	0.0	0.0	0.0	100.0	92.951	0.0	0.0	0.0	0.0	98.199	0.0	97.522	0.0	0.0	0.0	0.0	99.265	98.824	0.0	0.0	0.0	97.625	0.0	81.116	0.0	0.0	0.0	0.0	99.099	0.0	82.297	97.74	0.0	99.417	0.0	0.0	0.0	0.0	0.0	0.0	0.0	0.0	0.0	98.98	0.0	0.0	0.0	0.0	0.0	0.0	0.0	0.0	0.0	0.0	0.0	0.0	0.0	0.0	99.337	0.0	85.484	0.0	98.337	99.781	0.0	98.262	0.0	0.0	98.693	0.0	98.187	0.0	0.0	0.0	0.0	0.0	98.016	0.0	0.0	98.299	89.818	0.0	0.0	0.0	0.0	98.56	0.0	99.448	0.0	0.0	0.0	0.0	0.0	0.0	99.036	99.465	0.0	83.843	82.326	0.0	0.0	0.0	99.808	0.0	0.0	0.0	99.885	0.0	0.0	0.0	99.349	0.0	0.0	80.225	0.0	0.0	0.0	99.895	0.0	0.0	0.0	98.561	97.585	0.0	0.0	84.194	0.0	0.0	0.0	0.0	0.0	0.0	0.0	98.148	0.0	0.0	0.0	0.0	100.0	0.0	0.0	0.0	86.728	98.974	0.0	96.581	0.0	0.0	81.429	99.148	0.0	98.795	0.0	0.0	0.0	0.0	0.0	0.0	0.0	0.0	0.0	0.0	0.0	0.0	0.0	98.307	0.0	0.0	99.789	0.0	95.57	89.37	98.259	98.785	99.66	93.038	89.645	95.675	93.939	94.145	99.583	95.869	0.0	99.455	99.743	99.826	99.898	96.296	95.984	89.507	96.649	96.299	90.168	0.0	0.0	0.0	0.0	0.0	0.0	0.0	0.0	0.0	0.0	0.0	0.0	0.0	0.0	0.0	0.0	0.0	0.0	94.343	0.0	0.0	97.583	0.0	95.889	99.597	0.0	0.0	0.0	0.0	98.397	96.955	93.952	98.537	0.0	0.0	0.0	0.0	0.0	0.0	0.0	0.0	0.0	0.0	0.0	96.562	0.0	0.0	99.87	98.962	0.0	0.0	0.0	0.0	0.0	0.0	0.0	0.0	99.776	0.0	0.0	0.0	0.0	0.0	93.408	0.0	0.0	99.798	0.0	0.0	0.0	0.0	0.0	0.0	0.0	0.0	99.493	99.556	99.542	0.0	99.167	99.693	99.479	99.728	99.65	0.0	0.0	99.378	99.546	99.445	99.473	0.0	0.0	99.532	99.852	99.43	99.464	99.688	99.722	0.0	99.65	99.901	99.129	99.663	0.0	0.0	0.0	0.0	0.0	0.0	0.0	0.0	0.0	0.0	0.0	98.004	0.0	0.0	0.0	100.0	0.0	0.0	99.679	0.0	99.808	0.0	0.0	0.0	0.0	0.0	0.0	0.0	0.0	0.0	0.0	0.0	0.0	0.0	0.0	0.0	0.0	0.0	0.0	0.0	0.0	0.0	0.0	0.0	0.0	0.0	0.0	0.0	0.0	0.0	0.0	0.0	0.0	0.0	0.0	0.0	0.0	0.0	0.0	0.0	0.0	0.0	0.0	0.0	0.0	0.0	0.0	0.0	0.0	0.0	0.0	0.0	0.0	0.0	0.0	0.0	0.0	0.0	0.0	0.0	0.0	0.0	0.0	0.0	0.0	0.0	0.0	0.0	0.0	0.0	0.0	0.0	0.0	0.0	0.0	0.0	0.0	0.0	0.0	0.0	0.0	0.0	0.0	0.0	0.0	0.0	0.0	0.0	0.0	0.0	0.0	0.0	0.0	0.0	0.0	0.0	0.0	0.0	0.0	0.0	0.0	0.0	0.0	0.0	0.0	0.0	0.0	0.0	0.0	0.0	0.0	0.0	0.0	0.0	0.0	0.0	0.0	0.0	0.0	0.0	0.0	0.0	0.0	0.0	0.0	0.0	0.0	0.0	0.0	0.0	0.0	0.0	0.0	0.0	0.0	0.0	0.0	0.0	0.0	0.0	0.0	0.0	0.0	0.0	0.0	0.0	0.0	0.0	0.0	0.0	0.0	0.0	0.0	0.0	0.0	0.0	0.0	0.0	0.0	0.0	0.0	0.0	0.0	0.0	0.0	0.0	0.0	0.0	0.0	0.0	0.0	0.0	0.0	0.0	0.0	0.0	0.0	0.0	0.0	0.0	0.0	0.0	0.0	0.0	0.0	0.0	0.0	0.0	0.0	0.0	0.0	0.0	0.0	0.0	0.0	0.0	0.0	0.0	0.0	0.0	0.0	0.0	0.0	0.0	0.0	0.0	0.0	0.0	0.0	0.0	0.0	0.0	0.0	0.0	0.0	0.0	0.0	0.0	0.0	0.0	0.0	0.0	0.0	0.0	0.0	0.0	0.0	0.0	0.0	0.0	0.0	0.0	0.0	0.0	0.0	0.0	0.0	0.0	0.0	0.0	0.0	0.0	0.0	0.0	0.0	0.0	0.0	0.0	0.0	0.0	0.0	0.0	0.0	0.0	0.0	0.0	0.0	0.0	0.0	0.0	0.0	0.0	0.0	0.0	0.0	0.0	0.0	0.0	0.0	0.0	0.0	0.0	0.0	0.0	0.0	0.0	0.0	0.0	0.0	0.0	0.0	0.0	0.0	0.0	0.0	0.0	0.0	0.0	0.0	0.0	0.0	0.0	0.0	0.0	0.0	0.0	0.0	0.0	0.0	0.0	0.0	0.0	0.0	0.0	0.0	0.0	0.0	0.0	0.0
GCA_011862605.1_PDT000587579.2_genomic	97.094	92.373	97.283	0.0	98.995	99.795	94.603	99.851	0.0	99.825	0.0	97.482	0.0	0.0	95.329	100.0	96.318	92.92	0.0	91.683	94.737	100.0	92.85	89.542	99.781	99.67	99.872	95.457	95.95	95.524	83.442	0.0	0.0	93.682	97.181	98.521	94.872	0.0	0.0	0.0	92.999	98.031	100.0	99.755	95.742	94.374	98.498	99.421	83.236	97.363	91.274	97.436	99.931	95.168	95.514	95.426	0.0	90.909	96.262	99.232	90.741	97.534	94.355	92.966	89.474	95.333	0.0	96.158	99.697	94.676	98.464	93.214	91.019	99.758	95.954	0.0	97.844	0.0	85.554	90.741	96.675	99.561	97.052	95.965	84.304	87.112	91.503	97.401	94.663	92.14	91.553	90.476	92.966	94.336	98.413	88.78	96.667	99.49	89.273	0.0	95.333	97.872	100.0	97.121	83.824	97.79	0.0	96.56	95.753	94.521	95.416	100.0	98.347	95.85	94.079	84.061	82.791	94.852	99.758	96.847	98.079	97.094	90.743	0.0	96.424	91.623	94.906	93.363	96.889	99.429	0.0	80.427	95.25	99.646	100.0	99.789	89.326	97.554	95.174	98.561	93.398	95.857	83.442	84.067	91.092	95.669	90.846	91.808	96.178	0.0	94.374	98.889	94.533	0.0	0.0	0.0	100.0	90.132	97.973	98.464	87.643	98.974	93.985	97.938	94.079	0.0	81.453	0.0	99.721	96.653	87.565	94.977	98.714	96.105	93.64	99.201	0.0	0.0	0.0	96.108	86.635	99.8	99.633	96.615	0.0	95.464	99.684	0.0	99.578	99.362	0.0	0.0	0.0	93.143	89.586	99.895	99.383	99.884	0.0	99.541	99.335	89.318	0.0	0.0	0.0	99.103	100.0	99.727	0.0	100.0	90.63	0.0	0.0	81.818	0.0	0.0	0.0	100.0	93.424	0.0	0.0	0.0	0.0	100.0	0.0	99.386	0.0	0.0	99.849	0.0	0.0	0.0	0.0	0.0	0.0	0.0	0.0	100.0	86.62	99.383	0.0	0.0	0.0	0.0	99.642	98.395	99.824	0.0	0.0	0.0	0.0	0.0	0.0	86.972	0.0	0.0	0.0	0.0	0.0	0.0	0.0	0.0	87.324	95.968	0.0	0.0	83.405	0.0	0.0	91.348	0.0	92.081	0.0	0.0	0.0	0.0	0.0	0.0	0.0	98.718	99.882	92.784	92.955	0.0	0.0	98.708	98.923	99.612	99.476	97.46	99.167	99.693	99.479	99.001	99.533	97.46	0.0	99.627	98.819	99.501	99.347	97.778	0.0	98.361	99.604	98.859	99.464	98.517	99.656	81.786	99.533	99.654	99.378	99.536	0.0	0.0	0.0	0.0	0.0	0.0	0.0	0.0	0.0	0.0	0.0	0.0	0.0	0.0	0.0	0.0	0.0	0.0	0.0	0.0	0.0	0.0	0.0	0.0	0.0	0.0	0.0	0.0	0.0	0.0	0.0	0.0	0.0	0.0	0.0	0.0	0.0	0.0	0.0	0.0	0.0	0.0	0.0	0.0	0.0	0.0	0.0	0.0	0.0	0.0	0.0	0.0	0.0	0.0	0.0	0.0	0.0	0.0	0.0	0.0	0.0	0.0	0.0	0.0	0.0	0.0	0.0	0.0	0.0	0.0	0.0	0.0	0.0	0.0	0.0	0.0	0.0	0.0	0.0	0.0	0.0	0.0	0.0	0.0	0.0	0.0	0.0	0.0	0.0	0.0	0.0	0.0	0.0	0.0	0.0	0.0	0.0	0.0	0.0	0.0	0.0	0.0	0.0	0.0	0.0	0.0	0.0	0.0	0.0	0.0	0.0	0.0	0.0	0.0	0.0	0.0	0.0	0.0	0.0	0.0	0.0	0.0	0.0	0.0	0.0	0.0	0.0	0.0	0.0	0.0	0.0	0.0	0.0	0.0	0.0	0.0	0.0	0.0	0.0	0.0	0.0	0.0	0.0	0.0	0.0	0.0	0.0	0.0	0.0	0.0	0.0	0.0	0.0	0.0	0.0	0.0	0.0	0.0	0.0	0.0	0.0	0.0	0.0	0.0	0.0	0.0	0.0	0.0	0.0	0.0	0.0	0.0	0.0	0.0	0.0	0.0	0.0	0.0	0.0	0.0	0.0	0.0	0.0	0.0	0.0	0.0	0.0	0.0	0.0	0.0	0.0	0.0	0.0	0.0	0.0	0.0	0.0	0.0	0.0	0.0	0.0	0.0	0.0	0.0	0.0	0.0	0.0	0.0	0.0	0.0	0.0	0.0	0.0	0.0	0.0	0.0	0.0	0.0	0.0	0.0	0.0	0.0	0.0	0.0	0.0	0.0	0.0	0.0	0.0	0.0	0.0	0.0	0.0	0.0	0.0	0.0	0.0	0.0	0.0	0.0	0.0	0.0	0.0	0.0	0.0	0.0	0.0	0.0	0.0	0.0	0.0	0.0	0.0	0.0	0.0	0.0	0.0	0.0	0.0	0.0	0.0	0.0	0.0	0.0	0.0	0.0	0.0	0.0	0.0	0.0	0.0	0.0	0.0	0.0	0.0	0.0	0.0	0.0	0.0	0.0	0.0	0.0	0.0	0.0	0.0	0.0	0.0	0.0	0.0	0.0	0.0	0.0	0.0	0.0	0.0	0.0	0.0	0.0	0.0	0.0	0.0	0.0	0.0	0.0	0.0	0.0	0.0	0.0	0.0	0.0	0.0	0.0	0.0	0.0	0.0	0.0	0.0	0.0	0.0	0.0	0.0	0.0	0.0	0.0	0.0	0.0	0.0	0.0	0.0
GCA_011862625.1_PDT000587574.2_genomic	99.517	100.0	97.597	100.0	98.325	99.949	100.0	0.0	100.0	0.0	0.0	97.002	0.0	0.0	100.0	0.0	96.617	100.0	99.037	99.675	100.0	0.0	92.85	95.316	0.0	100.0	99.898	95.72	100.0	96.403	0.0	96.48	99.954	98.693	96.324	98.142	99.744	0.0	89.908	100.0	94.513	98.556	0.0	95.838	100.0	100.0	99.7	98.58	83.089	97.74	100.0	98.135	100.0	100.0	100.0	100.0	99.458	100.0	99.688	98.925	93.651	98.129	100.0	99.083	100.0	99.333	0.0	99.842	100.0	98.444	98.464	100.0	84.629	99.939	100.0	0.0	98.176	0.0	85.484	100.0	96.758	99.561	99.02	95.407	84.043	100.0	92.157	100.0	94.159	100.0	100.0	97.849	100.0	99.782	98.016	100.0	100.0	99.83	91.621	0.0	100.0	96.89	0.0	97.453	100.0	100.0	0.0	100.0	98.842	100.0	98.646	100.0	97.934	96.118	99.921	83.624	82.791	100.0	99.939	100.0	98.079	100.0	100.0	99.963	96.943	99.127	98.925	99.403	97.254	98.667	98.907	80.09	100.0	91.095	100.0	0.0	0.0	99.847	99.731	98.561	93.881	99.518	0.0	84.216	92.255	99.691	100.0	99.435	95.329	0.0	99.859	98.519	94.533	0.0	0.0	99.354	0.0	98.465	96.547	100.0	88.33	98.205	100.0	97.938	100.0	0.0	81.064	100.0	0.0	96.832	100.0	99.543	0.0	99.895	99.561	98.083	100.0	99.298	98.204	97.785	99.281	0.0	100.0	100.0	0.0	99.606	0.0	0.0	0.0	0.0	0.0	0.0	0.0	0.0	0.0	0.0	0.0	0.0	0.0	0.0	99.466	0.0	0.0	0.0	0.0	0.0	0.0	0.0	0.0	0.0	0.0	93.842	99.916	100.0	99.857	97.152	99.901	100.0	99.887	96.284	99.428	99.958	98.466	100.0	97.923	0.0	100.0	98.154	100.0	100.0	100.0	99.903	99.899	99.936	97.833	97.885	100.0	100.0	99.306	0.0	95.833	100.0	98.788	99.164	100.0	100.0	99.882	100.0	99.546	99.95	98.834	98.776	98.008	99.653	100.0	100.0	100.0	99.062	98.444	98.833	100.0	98.82	100.0	94.847	100.0	97.428	100.0	99.95	96.637	99.968	95.926	89.601	99.891	99.875	96.302	100.0	99.812	94.545	0.0	0.0	0.0	95.812	95.986	0.0	0.0	0.0	0.0	0.0	0.0	97.937	0.0	0.0	0.0	0.0	0.0	99.841	99.221	0.0	0.0	0.0	0.0	98.095	99.065	0.0	0.0	0.0	0.0	0.0	0.0	0.0	0.0	0.0	0.0	0.0	99.844	0.0	0.0	0.0	0.0	0.0	0.0	0.0	0.0	0.0	0.0	0.0	0.0	0.0	0.0	0.0	0.0	0.0	0.0	0.0	0.0	0.0	0.0	0.0	0.0	0.0	0.0	0.0	0.0	0.0	0.0	0.0	0.0	0.0	0.0	0.0	0.0	0.0	0.0	0.0	0.0	0.0	0.0	0.0	0.0	0.0	0.0	0.0	0.0	0.0	0.0	0.0	0.0	0.0	0.0	0.0	0.0	0.0	0.0	0.0	0.0	0.0	0.0	0.0	0.0	0.0	0.0	0.0	0.0	0.0	0.0	0.0	0.0	0.0	0.0	0.0	0.0	0.0	0.0	0.0	0.0	0.0	0.0	0.0	0.0	0.0	0.0	0.0	0.0	0.0	0.0	0.0	0.0	0.0	0.0	0.0	0.0	0.0	0.0	0.0	0.0	0.0	0.0	0.0	0.0	0.0	0.0	0.0	0.0	0.0	0.0	0.0	0.0	0.0	0.0	0.0	0.0	0.0	0.0	0.0	0.0	0.0	0.0	0.0	0.0	0.0	0.0	0.0	0.0	0.0	0.0	0.0	0.0	0.0	0.0	0.0	0.0	0.0	0.0	0.0	0.0	0.0	0.0	0.0	0.0	0.0	0.0	0.0	0.0	0.0	0.0	0.0	0.0	0.0	0.0	0.0	0.0	0.0	0.0	0.0	0.0	0.0	0.0	0.0	0.0	0.0	0.0	0.0	0.0	0.0	0.0	0.0	0.0	0.0	0.0	0.0	0.0	0.0	0.0	0.0	0.0	0.0	0.0	0.0	0.0	0.0	0.0	0.0	0.0	0.0	0.0	0.0	0.0	0.0	0.0	0.0	0.0	0.0	0.0	0.0	0.0	0.0	0.0	0.0	0.0	0.0	0.0	0.0	0.0	0.0	0.0	0.0	0.0	0.0	0.0	0.0	0.0	0.0	0.0	0.0	0.0	0.0	0.0	0.0	0.0	0.0	0.0	0.0	0.0	0.0	0.0	0.0	0.0	0.0	0.0	0.0	0.0	0.0	0.0	0.0	0.0	0.0	0.0	0.0	0.0	0.0	0.0	0.0	0.0	0.0	0.0	0.0	0.0	0.0	0.0	0.0	0.0	0.0	0.0	0.0	0.0	0.0	0.0	0.0	0.0	0.0	0.0	0.0	0.0	0.0	0.0	0.0	0.0	0.0	0.0	0.0	0.0	0.0	0.0	0.0	0.0	0.0	0.0	0.0	0.0	0.0	0.0	0.0	0.0	0.0	0.0	0.0	0.0	0.0	0.0	0.0	0.0	0.0	0.0	0.0	0.0	0.0	0.0	0.0	0.0	0.0	0.0	0.0	0.0	0.0	0.0	0.0	0.0	0.0	0.0	0.0	0.0	0.0	0.0	0.0	0.0	0.0	0.0	0.0	0.0	0.0	0.0	0.0	0.0
GCA_011862645.1_PDT000587577.2_genomic	0.0	0.0	97.388	0.0	99.162	0.0	0.0	99.926	98.804	0.0	0.0	97.602	94.6	95.614	0.0	0.0	96.219	93.047	99.037	0.0	0.0	99.63	92.749	0.0	0.0	0.0	0.0	95.509	0.0	95.604	0.0	99.352	0.0	0.0	97.304	98.824	0.0	96.118	0.0	98.773	0.0	100.0	99.793	99.264	0.0	94.515	98.498	99.158	83.236	97.175	0.0	97.902	0.0	0.0	95.669	0.0	99.593	0.0	0.0	99.232	0.0	97.449	0.0	0.0	0.0	0.0	96.099	98.578	0.0	0.0	0.0	0.0	0.0	0.0	0.0	95.312	97.844	95.161	85.806	0.0	96.426	99.342	0.0	95.717	85.117	0.0	91.939	0.0	94.361	0.0	0.0	0.0	0.0	0.0	97.817	0.0	0.0	99.32	90.545	96.333	0.0	0.0	0.0	97.231	0.0	97.606	97.853	0.0	0.0	0.0	0.0	0.0	98.347	95.984	94.173	84.279	82.674	0.0	0.0	0.0	98.079	0.0	0.0	0.0	97.232	0.0	0.0	0.0	96.749	99.048	99.532	80.09	0.0	99.575	0.0	99.895	0.0	0.0	0.0	98.561	95.008	0.0	0.0	84.289	94.358	95.824	0.0	0.0	0.0	0.0	94.515	98.519	94.621	0.0	0.0	99.538	99.63	0.0	98.949	0.0	87.414	98.974	94.079	0.0	0.0	97.38	80.934	99.148	99.721	97.501	0.0	0.0	100.0	98.526	0.0	0.0	0.0	99.676	99.401	0.0	0.0	99.601	0.0	98.166	96.7	0.0	99.789	96.183	0.0	0.0	0.0	0.0	0.0	0.0	0.0	0.0	0.0	0.0	0.0	0.0	99.409	0.0	0.0	0.0	0.0	0.0	0.0	0.0	0.0	0.0	0.0	0.0	0.0	0.0	0.0	97.386	0.0	0.0	0.0	0.0	0.0	0.0	0.0	0.0	0.0	0.0	0.0	0.0	0.0	0.0	0.0	0.0	0.0	0.0	0.0	0.0	0.0	0.0	0.0	0.0	0.0	0.0	0.0	0.0	0.0	0.0	0.0	0.0	0.0	0.0	0.0	0.0	0.0	0.0	0.0	0.0	0.0	0.0	0.0	0.0	0.0	0.0	0.0	0.0	0.0	0.0	0.0	0.0	0.0	0.0	0.0	0.0	0.0	0.0	0.0	0.0	0.0	0.0	98.02	0.0	0.0	0.0	0.0	0.0	0.0	0.0	99.81	99.834	99.46	0.0	99.479	98.685	99.792	99.455	99.533	0.0	0.0	99.876	99.273	99.723	99.463	0.0	0.0	99.61	99.703	99.747	98.453	99.766	99.64	0.0	99.533	99.752	99.627	99.652	0.0	0.0	0.0	0.0	0.0	91.297	98.608	97.171	98.776	0.0	98.428	0.0	95.109	97.619	99.753	0.0	0.0	0.0	0.0	0.0	0.0	0.0	0.0	0.0	0.0	0.0	0.0	0.0	0.0	0.0	0.0	0.0	0.0	0.0	0.0	0.0	0.0	0.0	0.0	0.0	0.0	0.0	0.0	0.0	0.0	0.0	0.0	0.0	0.0	98.99	90.023	88.547	88.578	98.566	99.373	85.865	88.988	98.943	85.784	90.725	99.235	89.257	0.0	0.0	0.0	0.0	0.0	0.0	0.0	0.0	0.0	0.0	0.0	0.0	0.0	0.0	0.0	0.0	80.819	81.006	0.0	85.846	0.0	0.0	0.0	80.633	85.912	0.0	0.0	0.0	0.0	0.0	0.0	0.0	0.0	0.0	0.0	0.0	0.0	0.0	0.0	0.0	0.0	0.0	0.0	0.0	0.0	0.0	0.0	0.0	0.0	0.0	0.0	0.0	0.0	0.0	0.0	0.0	0.0	0.0	0.0	0.0	0.0	0.0	0.0	0.0	0.0	0.0	0.0	0.0	0.0	0.0	0.0	0.0	0.0	0.0	0.0	0.0	0.0	0.0	0.0	0.0	0.0	0.0	0.0	0.0	0.0	0.0	0.0	0.0	0.0	0.0	0.0	0.0	0.0	0.0	0.0	0.0	0.0	0.0	0.0	0.0	0.0	0.0	0.0	0.0	0.0	0.0	0.0	0.0	0.0	0.0	0.0	0.0	0.0	0.0	0.0	0.0	0.0	0.0	0.0	0.0	0.0	0.0	0.0	0.0	0.0	0.0	0.0	0.0	0.0	0.0	0.0	0.0	0.0	0.0	0.0	0.0	0.0	0.0	0.0	0.0	0.0	0.0	0.0	0.0	0.0	0.0	0.0	0.0	0.0	0.0	0.0	0.0	0.0	0.0	0.0	0.0	0.0	0.0	0.0	0.0	0.0	0.0	0.0	0.0	0.0	0.0	0.0	0.0	0.0	0.0	0.0	0.0	0.0	0.0	0.0	0.0	0.0	0.0	0.0	0.0	0.0	0.0	0.0	0.0	0.0	0.0	0.0	0.0	0.0	0.0	0.0	0.0	0.0	0.0	0.0	0.0	0.0	0.0	0.0	0.0	0.0	0.0	0.0	0.0	0.0	0.0	0.0	0.0	0.0	0.0	0.0	0.0	0.0	0.0	0.0	0.0	0.0	0.0	0.0	0.0	0.0	0.0	0.0	0.0	0.0	0.0	0.0	0.0	0.0	0.0	0.0	0.0	0.0	0.0	0.0	0.0	0.0	0.0	0.0	0.0	0.0	0.0	0.0	0.0	0.0	0.0	0.0	0.0	0.0	0.0	0.0	0.0	0.0	0.0	0.0	0.0	0.0	0.0	0.0	0.0	0.0	0.0	0.0	0.0	0.0	0.0	0.0
GCA_011862665.1_PDT000587565.2_genomic	99.517	100.0	97.597	100.0	98.325	99.949	100.0	0.0	100.0	99.825	0.0	96.882	0.0	0.0	100.0	100.0	96.617	100.0	99.037	99.675	100.0	0.0	92.85	95.316	99.781	100.0	99.974	95.72	100.0	96.403	0.0	96.472	100.0	98.911	96.324	98.18	99.744	0.0	89.908	100.0	94.513	98.556	0.0	95.838	100.0	100.0	99.7	98.58	83.089	97.928	100.0	98.135	99.931	100.0	100.0	100.0	99.526	100.0	99.688	98.925	93.651	98.129	100.0	99.083	99.781	99.333	0.0	99.895	100.0	98.444	98.464	100.0	84.629	99.939	100.0	0.0	98.176	0.0	85.484	100.0	96.758	99.561	99.02	95.407	84.043	100.0	92.157	100.0	94.159	100.0	100.0	97.849	100.0	100.0	98.016	100.0	100.0	99.83	91.621	0.0	100.0	100.0	100.0	97.453	100.0	100.0	0.0	100.0	98.842	100.0	98.639	100.0	97.934	96.118	99.921	83.624	82.791	100.0	99.939	100.0	98.079	100.0	100.0	100.0	96.943	99.127	99.194	99.403	97.254	98.667	98.907	80.09	100.0	91.095	100.0	0.0	0.0	99.847	100.0	98.561	93.881	99.518	0.0	84.247	92.255	99.691	100.0	99.435	95.329	0.0	99.859	98.519	94.533	0.0	0.0	99.354	0.0	98.684	96.622	100.0	88.33	98.205	100.0	97.938	100.0	0.0	81.064	99.939	0.0	96.876	100.0	99.543	0.0	99.947	99.561	98.083	100.0	99.352	98.204	97.774	99.281	0.0	99.967	100.0	0.0	99.606	0.0	0.0	0.0	0.0	0.0	0.0	0.0	0.0	0.0	0.0	0.0	0.0	0.0	0.0	99.466	0.0	0.0	0.0	0.0	0.0	0.0	0.0	0.0	0.0	0.0	93.842	100.0	100.0	99.857	97.106	99.901	100.0	99.887	96.393	99.428	99.875	99.642	100.0	98.033	99.846	100.0	98.154	99.925	100.0	100.0	99.903	99.799	99.873	97.833	97.784	100.0	100.0	99.306	99.846	95.833	100.0	98.788	99.06	100.0	100.0	99.882	98.008	99.546	99.95	98.834	99.681	99.729	99.653	100.0	100.0	100.0	99.896	98.444	98.833	100.0	100.0	100.0	94.847	99.936	97.428	100.0	99.95	96.637	99.979	100.0	89.525	100.0	99.875	96.302	100.0	99.812	94.545	0.0	0.0	0.0	95.812	95.986	0.0	0.0	0.0	0.0	0.0	0.0	0.0	0.0	0.0	0.0	0.0	0.0	0.0	99.221	0.0	0.0	0.0	0.0	0.0	99.065	0.0	0.0	0.0	0.0	0.0	0.0	0.0	0.0	0.0	0.0	0.0	99.844	99.912	99.561	99.737	99.737	0.0	0.0	0.0	0.0	0.0	0.0	0.0	0.0	0.0	0.0	0.0	0.0	0.0	0.0	0.0	0.0	0.0	0.0	0.0	0.0	0.0	0.0	0.0	0.0	0.0	0.0	0.0	0.0	0.0	0.0	0.0	0.0	0.0	0.0	0.0	0.0	0.0	0.0	0.0	0.0	0.0	0.0	0.0	0.0	0.0	0.0	0.0	0.0	0.0	0.0	0.0	0.0	0.0	0.0	0.0	0.0	0.0	0.0	0.0	0.0	0.0	0.0	0.0	0.0	0.0	0.0	0.0	0.0	0.0	0.0	0.0	0.0	0.0	0.0	0.0	0.0	0.0	0.0	0.0	0.0	0.0	0.0	0.0	0.0	0.0	0.0	0.0	0.0	0.0	0.0	0.0	0.0	0.0	0.0	0.0	0.0	0.0	0.0	0.0	0.0	0.0	0.0	0.0	0.0	0.0	0.0	0.0	0.0	0.0	0.0	0.0	0.0	0.0	0.0	0.0	0.0	0.0	0.0	0.0	0.0	0.0	0.0	0.0	0.0	0.0	0.0	0.0	0.0	0.0	0.0	0.0	0.0	0.0	0.0	0.0	0.0	0.0	0.0	0.0	0.0	0.0	0.0	0.0	0.0	0.0	0.0	0.0	0.0	0.0	0.0	0.0	0.0	0.0	0.0	0.0	0.0	0.0	0.0	0.0	0.0	0.0	0.0	0.0	0.0	0.0	0.0	0.0	0.0	0.0	0.0	0.0	0.0	0.0	0.0	0.0	0.0	0.0	0.0	0.0	0.0	0.0	0.0	0.0	0.0	0.0	0.0	0.0	0.0	0.0	0.0	0.0	0.0	0.0	0.0	0.0	0.0	0.0	0.0	0.0	0.0	0.0	0.0	0.0	0.0	0.0	0.0	0.0	0.0	0.0	0.0	0.0	0.0	0.0	0.0	0.0	0.0	0.0	0.0	0.0	0.0	0.0	0.0	0.0	0.0	0.0	0.0	0.0	0.0	0.0	0.0	0.0	0.0	0.0	0.0	0.0	0.0	0.0	0.0	0.0	0.0	0.0	0.0	0.0	0.0	0.0	0.0	0.0	0.0	0.0	0.0	0.0	0.0	0.0	0.0	0.0	0.0	0.0	0.0	0.0	0.0	0.0	0.0	0.0	0.0	0.0	0.0	0.0	0.0	0.0	0.0	0.0	0.0	0.0	0.0	0.0	0.0	0.0	0.0	0.0	0.0	0.0	0.0	0.0	0.0	0.0	0.0	0.0	0.0	0.0	0.0	0.0	0.0	0.0	0.0	0.0	0.0	0.0	0.0	0.0	0.0	0.0	0.0	0.0	0.0	0.0	0.0	0.0	0.0	0.0	0.0	0.0	0.0	0.0	0.0	0.0	0.0	0.0	0.0	0.0	0.0	0.0	0.0	0.0	0.0
GCA_011862685.1_PDT000587854.2_genomic	99.517	100.0	97.597	100.0	98.325	99.949	100.0	0.0	100.0	99.825	0.0	96.882	0.0	0.0	100.0	100.0	96.617	100.0	99.037	99.675	100.0	0.0	92.85	95.316	99.781	100.0	99.974	95.72	100.0	96.403	0.0	96.652	100.0	98.911	96.324	98.18	99.744	0.0	89.908	100.0	94.513	98.556	0.0	95.838	100.0	100.0	99.7	98.58	83.089	97.928	100.0	98.135	99.931	100.0	100.0	100.0	99.526	100.0	99.688	98.925	93.651	98.129	100.0	99.083	99.781	99.333	0.0	99.895	100.0	98.444	98.464	100.0	84.629	99.939	100.0	0.0	98.01	0.0	85.484	100.0	96.758	99.561	99.02	95.407	84.043	100.0	92.157	100.0	94.159	100.0	100.0	97.849	100.0	100.0	98.016	100.0	100.0	99.83	91.621	0.0	100.0	100.0	100.0	97.453	100.0	99.816	0.0	100.0	98.713	100.0	98.639	100.0	97.934	96.118	99.921	83.624	82.791	99.871	99.939	100.0	98.079	100.0	100.0	100.0	96.943	99.127	99.194	99.403	97.254	98.667	98.907	80.09	100.0	91.095	100.0	0.0	0.0	99.847	100.0	98.561	93.881	99.518	0.0	84.247	92.255	99.691	100.0	99.435	95.329	0.0	99.859	98.519	94.533	0.0	0.0	99.354	0.0	98.684	96.622	100.0	88.33	98.205	100.0	97.938	100.0	0.0	81.064	99.939	0.0	96.876	100.0	99.543	0.0	99.947	99.561	98.083	100.0	99.352	98.204	97.774	99.281	0.0	99.967	100.0	0.0	99.606	0.0	0.0	0.0	0.0	0.0	0.0	0.0	0.0	0.0	0.0	0.0	0.0	0.0	0.0	99.466	0.0	0.0	0.0	0.0	0.0	0.0	0.0	0.0	0.0	0.0	93.842	100.0	100.0	99.857	97.106	99.901	100.0	99.887	96.393	99.428	99.875	99.642	100.0	98.033	99.846	100.0	98.154	99.925	100.0	100.0	99.903	99.799	99.936	97.833	97.784	100.0	100.0	99.306	99.846	95.833	100.0	98.788	99.06	100.0	99.906	99.882	98.008	99.546	99.95	98.834	99.408	99.729	99.653	100.0	100.0	100.0	99.896	98.444	98.833	100.0	100.0	100.0	95.0	100.0	97.428	100.0	99.95	96.637	99.979	100.0	89.525	100.0	99.875	96.302	100.0	99.812	94.545	0.0	0.0	0.0	95.812	95.986	0.0	0.0	0.0	0.0	0.0	0.0	97.937	0.0	0.0	0.0	0.0	0.0	99.683	99.221	0.0	0.0	0.0	0.0	98.095	99.065	0.0	0.0	0.0	0.0	0.0	0.0	0.0	0.0	0.0	0.0	0.0	99.844	99.912	99.561	99.737	99.737	0.0	0.0	0.0	0.0	0.0	0.0	0.0	0.0	0.0	0.0	0.0	0.0	0.0	0.0	0.0	0.0	0.0	0.0	0.0	0.0	0.0	0.0	0.0	0.0	0.0	0.0	0.0	0.0	0.0	0.0	0.0	0.0	0.0	0.0	0.0	0.0	0.0	0.0	0.0	0.0	0.0	0.0	0.0	0.0	0.0	0.0	0.0	0.0	0.0	0.0	0.0	0.0	0.0	0.0	0.0	0.0	0.0	0.0	0.0	0.0	0.0	0.0	0.0	0.0	0.0	0.0	0.0	0.0	0.0	0.0	0.0	0.0	0.0	0.0	0.0	0.0	0.0	0.0	0.0	0.0	0.0	0.0	0.0	0.0	0.0	0.0	0.0	0.0	0.0	0.0	0.0	0.0	0.0	0.0	0.0	0.0	0.0	0.0	0.0	0.0	0.0	0.0	0.0	0.0	0.0	0.0	0.0	0.0	0.0	0.0	0.0	0.0	0.0	0.0	0.0	0.0	0.0	0.0	0.0	0.0	0.0	0.0	0.0	0.0	0.0	0.0	0.0	0.0	0.0	0.0	0.0	0.0	0.0	0.0	0.0	0.0	0.0	0.0	0.0	0.0	0.0	0.0	0.0	0.0	0.0	0.0	0.0	0.0	0.0	0.0	0.0	0.0	0.0	0.0	0.0	0.0	0.0	0.0	0.0	0.0	0.0	0.0	0.0	0.0	0.0	0.0	0.0	0.0	0.0	0.0	0.0	0.0	0.0	0.0	0.0	0.0	0.0	0.0	0.0	0.0	0.0	0.0	0.0	0.0	0.0	0.0	0.0	0.0	0.0	0.0	0.0	0.0	0.0	0.0	0.0	0.0	0.0	0.0	0.0	0.0	0.0	0.0	0.0	0.0	0.0	0.0	0.0	0.0	0.0	0.0	0.0	0.0	0.0	0.0	0.0	0.0	0.0	0.0	0.0	0.0	0.0	0.0	0.0	0.0	0.0	0.0	0.0	0.0	0.0	0.0	0.0	0.0	0.0	0.0	0.0	0.0	0.0	0.0	0.0	0.0	0.0	0.0	0.0	0.0	0.0	0.0	0.0	0.0	0.0	0.0	0.0	0.0	0.0	0.0	0.0	0.0	0.0	0.0	0.0	0.0	0.0	0.0	0.0	0.0	0.0	0.0	0.0	0.0	0.0	0.0	0.0	0.0	0.0	0.0	0.0	0.0	0.0	0.0	0.0	0.0	0.0	0.0	0.0	0.0	0.0	0.0	0.0	0.0	0.0	0.0	0.0	0.0	0.0	0.0	0.0	0.0	0.0	0.0	0.0	0.0	0.0	0.0	0.0	0.0	0.0	0.0	0.0	0.0	0.0	0.0	0.0	0.0	0.0	0.0	0.0	0.0	0.0	0.0	0.0	0.0	0.0	0.0	0.0	0.0
GCA_011862725.1_PDT000587824.2_genomic	97.337	92.373	97.17	0.0	98.319	99.59	94.603	99.851	98.505	99.825	0.0	97.962	94.972	95.395	95.117	99.89	96.517	92.957	0.0	91.813	94.737	100.0	92.749	89.542	99.89	99.67	0.0	95.77	95.639	96.0	0.0	0.0	97.348	93.682	97.304	98.331	94.872	96.586	0.0	98.852	92.999	0.0	99.793	99.755	91.368	94.726	98.198	99.158	82.834	96.987	91.274	97.669	99.931	95.168	95.514	0.0	99.458	92.063	95.95	98.925	90.741	97.534	94.355	93.119	89.254	95.333	96.277	97.051	0.0	94.676	98.464	93.438	90.846	0.0	96.05	95.104	97.512	94.892	85.645	90.741	96.675	99.781	97.052	95.655	83.688	86.874	91.503	97.401	94.864	92.14	91.683	90.476	93.119	94.336	97.222	88.78	96.667	99.15	88.129	96.167	95.333	97.872	99.649	97.231	83.66	97.79	96.319	96.56	95.753	94.521	95.416	98.946	98.623	95.984	93.609	83.843	82.674	94.852	0.0	96.847	98.079	97.337	90.865	0.0	96.943	91.623	94.892	93.587	97.325	0.0	0.0	80.765	95.25	0.0	99.806	99.684	89.239	97.554	95.161	98.082	93.398	95.954	0.0	84.067	91.862	95.669	90.846	91.808	96.391	0.0	94.585	98.889	94.533	0.0	0.0	0.0	100.0	89.912	0.0	98.464	87.558	98.718	93.515	97.938	94.079	97.574	81.948	98.783	98.745	96.252	87.392	94.977	0.0	96.998	93.64	99.201	97.409	0.0	99.601	96.108	86.396	100.0	99.666	96.897	96.535	95.464	99.578	96.268	0.0	0.0	0.0	0.0	0.0	0.0	0.0	0.0	0.0	0.0	0.0	0.0	98.817	0.0	0.0	0.0	0.0	0.0	0.0	0.0	0.0	0.0	0.0	0.0	0.0	81.731	99.285	0.0	0.0	0.0	97.846	0.0	99.714	0.0	0.0	0.0	0.0	99.232	0.0	0.0	91.34	0.0	0.0	0.0	0.0	0.0	0.0	0.0	0.0	0.0	99.653	99.228	0.0	0.0	0.0	0.0	0.0	98.489	99.677	0.0	0.0	0.0	0.0	0.0	0.0	99.826	0.0	0.0	0.0	0.0	0.0	0.0	0.0	0.0	99.653	95.813	0.0	0.0	83.19	0.0	0.0	0.0	0.0	91.403	0.0	0.0	0.0	0.0	0.0	0.0	0.0	0.0	99.765	92.612	92.784	0.0	0.0	0.0	0.0	0.0	0.0	99.683	0.0	0.0	0.0	0.0	0.0	97.619	100.0	0.0	0.0	0.0	0.0	100.0	99.844	0.0	0.0	0.0	0.0	0.0	0.0	82.143	0.0	0.0	0.0	0.0	99.065	0.0	0.0	0.0	0.0	0.0	0.0	0.0	0.0	0.0	0.0	0.0	0.0	0.0	0.0	0.0	0.0	0.0	0.0	0.0	0.0	0.0	0.0	0.0	0.0	0.0	0.0	0.0	0.0	0.0	0.0	0.0	0.0	0.0	0.0	0.0	0.0	0.0	0.0	0.0	0.0	0.0	0.0	0.0	0.0	0.0	0.0	0.0	0.0	0.0	0.0	0.0	0.0	0.0	0.0	0.0	0.0	0.0	0.0	0.0	0.0	0.0	0.0	0.0	0.0	0.0	0.0	0.0	0.0	0.0	0.0	0.0	0.0	0.0	0.0	0.0	0.0	0.0	0.0	0.0	0.0	0.0	0.0	0.0	0.0	0.0	0.0	0.0	0.0	0.0	0.0	0.0	0.0	0.0	0.0	0.0	0.0	0.0	0.0	0.0	0.0	0.0	0.0	0.0	0.0	0.0	0.0	0.0	0.0	0.0	0.0	0.0	0.0	0.0	0.0	0.0	0.0	0.0	0.0	0.0	0.0	0.0	0.0	0.0	0.0	0.0	0.0	0.0	0.0	0.0	0.0	0.0	0.0	0.0	0.0	0.0	0.0	0.0	0.0	0.0	0.0	0.0	0.0	0.0	0.0	0.0	0.0	0.0	0.0	0.0	0.0	0.0	0.0	0.0	0.0	0.0	0.0	0.0	0.0	0.0	0.0	0.0	0.0	0.0	0.0	0.0	0.0	0.0	0.0	0.0	0.0	0.0	0.0	0.0	0.0	0.0	0.0	0.0	0.0	0.0	0.0	0.0	0.0	0.0	0.0	0.0	0.0	0.0	0.0	0.0	0.0	0.0	0.0	0.0	0.0	0.0	0.0	0.0	0.0	0.0	0.0	0.0	0.0	0.0	0.0	0.0	0.0	0.0	0.0	0.0	0.0	0.0	0.0	0.0	0.0	0.0	0.0	0.0	0.0	0.0	0.0	0.0	0.0	0.0	0.0	0.0	0.0	0.0	0.0	0.0	0.0	0.0	0.0	0.0	0.0	0.0	0.0	0.0	0.0	0.0	0.0	0.0	0.0	0.0	0.0	0.0	0.0	0.0	0.0	0.0	0.0	0.0	0.0	0.0	0.0	0.0	0.0	0.0	0.0	0.0	0.0	0.0	0.0	0.0	0.0	0.0	0.0	0.0	0.0	0.0	0.0	0.0	0.0	0.0	0.0	0.0	0.0	0.0	0.0	0.0	0.0	0.0	0.0	0.0	0.0	0.0	0.0	0.0	0.0	0.0	0.0	0.0	0.0	0.0	0.0	0.0	0.0	0.0	0.0	0.0	0.0	0.0	0.0	0.0	0.0	0.0	0.0	0.0	0.0	0.0	0.0	0.0	0.0	0.0	0.0	0.0	0.0	0.0	0.0	0.0	0.0	0.0	0.0	0.0	0.0	0.0	0.0	0.0	0.0
GCA_011862775.1_PDT000588071.2_genomic	97.094	92.373	97.283	0.0	98.995	99.846	94.603	99.814	98.356	99.825	0.0	97.482	0.0	0.0	95.117	100.0	96.318	93.047	0.0	91.683	96.785	100.0	92.85	89.542	99.781	99.67	0.0	95.431	95.95	95.604	83.442	0.0	0.0	93.464	97.181	98.559	94.872	0.0	0.0	98.694	92.999	98.031	100.0	99.755	95.815	94.374	98.498	99.421	83.236	97.363	91.274	97.436	99.931	95.168	95.514	95.114	0.0	90.909	96.262	99.232	90.476	97.534	94.355	93.119	89.474	95.333	0.0	96.158	99.697	94.758	98.464	93.289	91.019	99.818	95.954	0.0	97.844	0.0	85.554	90.476	96.675	99.561	97.052	96.027	84.304	87.112	91.503	97.401	94.763	92.14	91.553	90.476	93.119	94.118	98.413	88.78	96.667	99.49	89.273	0.0	95.333	97.872	100.0	97.121	83.824	97.79	0.0	96.56	95.753	94.521	96.108	100.0	98.347	95.85	0.0	84.061	82.791	94.852	99.818	96.847	98.079	97.094	90.743	0.0	96.424	91.623	94.906	93.438	96.889	99.429	0.0	80.54	95.332	99.646	100.0	99.684	89.326	97.554	95.174	98.561	93.398	95.857	83.442	84.067	91.179	95.669	90.846	91.808	96.391	0.0	94.374	98.889	94.533	0.0	99.835	0.0	100.0	90.132	97.973	98.464	87.643	98.974	0.0	97.938	94.079	0.0	81.453	98.662	99.721	96.653	87.565	94.977	98.714	96.105	93.64	99.201	0.0	0.0	0.0	95.4	86.635	99.8	99.633	96.615	0.0	95.464	99.578	0.0	99.578	99.362	0.0	0.0	0.0	93.143	89.586	99.895	99.383	99.884	0.0	99.541	99.335	89.318	0.0	0.0	0.0	99.103	100.0	99.727	0.0	100.0	90.63	0.0	0.0	81.818	0.0	0.0	0.0	100.0	93.424	0.0	0.0	0.0	0.0	100.0	0.0	99.386	0.0	0.0	91.039	0.0	100.0	0.0	0.0	0.0	0.0	0.0	0.0	100.0	84.683	99.383	0.0	0.0	0.0	0.0	99.642	98.489	99.824	0.0	0.0	0.0	0.0	0.0	0.0	85.035	0.0	0.0	0.0	99.271	0.0	0.0	0.0	0.0	85.387	95.813	0.0	0.0	83.405	0.0	0.0	91.348	99.63	92.081	0.0	0.0	0.0	0.0	99.812	0.0	0.0	98.708	99.882	0.0	0.0	0.0	0.0	98.697	98.923	99.612	99.509	97.937	99.062	99.693	99.375	98.91	99.533	97.302	99.844	99.627	98.728	99.501	99.347	98.254	100.0	99.219	99.604	98.859	99.464	99.375	99.689	81.786	99.533	99.654	99.378	99.536	98.91	0.0	0.0	0.0	0.0	0.0	0.0	0.0	0.0	0.0	0.0	0.0	0.0	0.0	0.0	0.0	0.0	0.0	0.0	0.0	0.0	0.0	0.0	0.0	0.0	0.0	0.0	0.0	0.0	0.0	0.0	0.0	0.0	0.0	0.0	0.0	0.0	0.0	0.0	0.0	0.0	0.0	0.0	0.0	0.0	0.0	0.0	0.0	0.0	0.0	0.0	0.0	0.0	0.0	0.0	0.0	0.0	0.0	0.0	0.0	0.0	0.0	0.0	0.0	0.0	0.0	0.0	0.0	0.0	0.0	0.0	0.0	0.0	0.0	0.0	0.0	0.0	0.0	0.0	0.0	0.0	0.0	0.0	0.0	0.0	0.0	0.0	0.0	0.0	0.0	0.0	0.0	0.0	0.0	0.0	0.0	0.0	0.0	0.0	0.0	0.0	0.0	0.0	0.0	0.0	0.0	0.0	0.0	0.0	0.0	0.0	0.0	0.0	0.0	0.0	0.0	0.0	0.0	0.0	0.0	0.0	0.0	0.0	0.0	0.0	0.0	0.0	0.0	0.0	0.0	0.0	0.0	0.0	0.0	0.0	0.0	0.0	0.0	0.0	0.0	0.0	0.0	0.0	0.0	0.0	0.0	0.0	0.0	0.0	0.0	0.0	0.0	0.0	0.0	0.0	0.0	0.0	0.0	0.0	0.0	0.0	0.0	0.0	0.0	0.0	0.0	0.0	0.0	0.0	0.0	0.0	0.0	0.0	0.0	0.0	0.0	0.0	0.0	0.0	0.0	0.0	0.0	0.0	0.0	0.0	0.0	0.0	0.0	0.0	0.0	0.0	0.0	0.0	0.0	0.0	0.0	0.0	0.0	0.0	0.0	0.0	0.0	0.0	0.0	0.0	0.0	0.0	0.0	0.0	0.0	0.0	0.0	0.0	0.0	0.0	0.0	0.0	0.0	0.0	0.0	0.0	0.0	0.0	0.0	0.0	0.0	0.0	0.0	0.0	0.0	0.0	0.0	0.0	0.0	0.0	0.0	0.0	0.0	0.0	0.0	0.0	0.0	0.0	0.0	0.0	0.0	0.0	0.0	0.0	0.0	0.0	0.0	0.0	0.0	0.0	0.0	0.0	0.0	0.0	0.0	0.0	0.0	0.0	0.0	0.0	0.0	0.0	0.0	0.0	0.0	0.0	0.0	0.0	0.0	0.0	0.0	0.0	0.0	0.0	0.0	0.0	0.0	0.0	0.0	0.0	0.0	0.0	0.0	0.0	0.0	0.0	0.0	0.0	0.0	0.0	0.0	0.0	0.0	0.0	0.0	0.0	0.0	0.0	0.0	0.0	0.0	0.0	0.0	0.0	0.0	0.0	0.0	0.0	0.0	0.0	0.0	0.0	0.0	0.0	0.0	0.0	0.0	0.0	0.0	0.0	0.0	0.0	0.0	0.0
GCA_011862905.1_PDT000587803.2_genomic	99.758	99.435	96.97	0.0	98.66	99.897	100.0	99.814	98.356	100.0	0.0	97.602	94.413	95.395	95.329	99.671	96.219	92.789	98.073	99.805	94.881	100.0	92.85	96.514	99.89	99.717	0.0	95.483	98.131	95.763	0.0	98.272	97.394	99.346	97.426	98.066	100.0	96.051	0.0	98.812	92.424	99.606	100.0	99.877	0.0	94.163	98.498	0.0	83.163	97.363	99.127	98.368	99.931	98.028	95.437	95.426	99.593	96.774	98.442	98.925	99.471	97.534	99.731	99.235	98.684	99.667	96.277	97.314	99.798	94.758	99.232	98.21	93.092	99.758	99.711	95.417	97.678	94.892	85.806	93.651	96.758	99.342	98.28	96.214	84.894	98.321	91.939	99.847	94.562	91.288	99.61	94.624	99.541	99.129	98.016	93.137	100.0	99.15	92.35	96.25	99.333	99.054	99.825	97.342	82.41	97.79	97.853	97.789	99.099	99.543	95.563	100.0	98.623	95.85	93.985	84.279	82.907	99.485	99.636	97.748	98.175	99.275	98.166	84.65	97.174	100.0	99.731	98.359	97.182	99.619	99.61	80.652	95.168	99.646	100.0	99.789	91.434	100.0	99.462	98.561	93.237	99.615	0.0	84.067	91.82	95.592	97.644	99.435	97.452	93.132	94.163	98.704	94.533	95.342	99.835	99.538	100.0	99.781	98.273	99.232	87.643	98.205	93.891	97.938	99.781	97.525	82.078	98.662	99.721	96.787	84.801	100.0	100.0	97.252	99.781	98.882	99.847	99.676	99.8	96.108	97.602	100.0	99.666	97.179	96.205	98.323	99.684	96.607	0.0	0.0	0.0	0.0	0.0	0.0	0.0	0.0	0.0	0.0	0.0	0.0	0.0	0.0	0.0	0.0	0.0	0.0	0.0	0.0	0.0	0.0	0.0	0.0	0.0	0.0	0.0	97.712	0.0	0.0	0.0	0.0	0.0	0.0	0.0	100.0	0.0	98.925	0.0	0.0	91.964	0.0	99.826	0.0	0.0	0.0	0.0	0.0	0.0	0.0	0.0	98.92	0.0	0.0	0.0	0.0	0.0	98.489	99.794	0.0	0.0	0.0	0.0	0.0	0.0	0.0	0.0	0.0	0.0	0.0	0.0	0.0	0.0	0.0	0.0	95.813	0.0	0.0	0.0	0.0	0.0	0.0	0.0	97.888	0.0	0.0	0.0	91.604	99.624	0.0	0.0	99.959	0.0	92.784	92.955	0.0	0.0	99.99	0.0	0.0	0.0	97.46	0.0	0.0	0.0	0.0	0.0	97.46	0.0	0.0	0.0	0.0	0.0	97.778	0.0	0.0	0.0	0.0	0.0	0.0	0.0	82.143	0.0	0.0	0.0	0.0	0.0	0.0	0.0	0.0	0.0	0.0	0.0	0.0	0.0	0.0	0.0	0.0	0.0	0.0	0.0	0.0	0.0	0.0	0.0	0.0	0.0	0.0	0.0	0.0	0.0	0.0	0.0	0.0	0.0	0.0	0.0	0.0	0.0	0.0	0.0	0.0	0.0	0.0	0.0	0.0	0.0	0.0	0.0	0.0	0.0	0.0	0.0	0.0	0.0	0.0	0.0	0.0	0.0	0.0	0.0	0.0	0.0	0.0	0.0	0.0	0.0	0.0	0.0	0.0	0.0	0.0	0.0	0.0	0.0	0.0	0.0	0.0	0.0	0.0	0.0	0.0	0.0	0.0	0.0	0.0	0.0	0.0	0.0	0.0	0.0	0.0	0.0	0.0	0.0	0.0	0.0	0.0	0.0	0.0	0.0	0.0	0.0	0.0	0.0	0.0	0.0	0.0	0.0	0.0	0.0	0.0	0.0	0.0	0.0	0.0	0.0	0.0	0.0	0.0	0.0	0.0	0.0	0.0	0.0	0.0	0.0	0.0	0.0	0.0	0.0	0.0	0.0	0.0	0.0	0.0	0.0	0.0	0.0	0.0	0.0	0.0	0.0	0.0	0.0	0.0	0.0	0.0	0.0	0.0	0.0	0.0	0.0	0.0	0.0	0.0	0.0	0.0	0.0	0.0	0.0	0.0	0.0	0.0	0.0	0.0	0.0	0.0	0.0	0.0	0.0	0.0	0.0	0.0	0.0	0.0	0.0	0.0	0.0	0.0	0.0	0.0	0.0	0.0	0.0	0.0	0.0	0.0	0.0	0.0	0.0	0.0	0.0	0.0	0.0	0.0	0.0	0.0	0.0	0.0	0.0	0.0	0.0	0.0	0.0	0.0	0.0	0.0	0.0	0.0	0.0	0.0	0.0	0.0	0.0	0.0	0.0	0.0	0.0	0.0	0.0	0.0	0.0	0.0	0.0	0.0	0.0	0.0	0.0	0.0	0.0	0.0	0.0	0.0	0.0	0.0	0.0	0.0	0.0	0.0	0.0	0.0	0.0	0.0	0.0	0.0	0.0	0.0	0.0	0.0	0.0	0.0	0.0	0.0	0.0	0.0	0.0	0.0	0.0	0.0	0.0	0.0	0.0	0.0	0.0	0.0	0.0	0.0	0.0	0.0	0.0	0.0	0.0	0.0	0.0	0.0	0.0	0.0	0.0	0.0	0.0	0.0	0.0	0.0	0.0	0.0	0.0	0.0	0.0	0.0	0.0	0.0	0.0	0.0	0.0	0.0	0.0	0.0	0.0	0.0	0.0	0.0	0.0	0.0	0.0	0.0	0.0	0.0	0.0	0.0	0.0	0.0	0.0	0.0	0.0	0.0	0.0	0.0	0.0	0.0	0.0	0.0	0.0	0.0	0.0	0.0	0.0	0.0	0.0	0.0	0.0	0.0	0.0	0.0	0.0
GCA_011862925.1_PDT000587575.2_genomic	99.517	100.0	97.597	100.0	98.325	99.949	100.0	0.0	100.0	99.825	0.0	96.882	0.0	0.0	100.0	100.0	96.617	100.0	99.037	99.675	100.0	0.0	92.85	95.316	99.781	100.0	99.974	95.72	100.0	96.403	0.0	96.472	100.0	98.911	96.324	98.18	99.744	0.0	89.908	100.0	94.513	98.556	0.0	95.838	100.0	100.0	99.7	98.58	83.089	97.928	100.0	98.135	99.931	100.0	100.0	100.0	99.526	100.0	99.688	98.925	93.651	98.129	100.0	99.083	99.781	99.333	0.0	99.895	100.0	98.444	98.464	100.0	84.629	99.939	100.0	0.0	98.176	0.0	85.484	100.0	96.758	99.561	99.02	95.407	84.043	100.0	92.157	100.0	94.159	100.0	100.0	97.849	100.0	100.0	98.016	100.0	100.0	99.83	91.621	0.0	100.0	100.0	100.0	97.453	100.0	100.0	0.0	100.0	98.842	100.0	98.639	100.0	97.934	96.118	99.921	83.624	82.791	100.0	99.939	100.0	98.079	100.0	100.0	100.0	96.943	99.127	99.194	99.403	97.254	98.667	98.907	80.09	100.0	91.095	100.0	0.0	0.0	99.847	100.0	98.561	93.881	99.518	0.0	84.247	92.255	99.691	100.0	99.435	95.329	0.0	99.859	98.519	94.533	0.0	0.0	99.354	0.0	98.684	96.622	100.0	88.33	98.205	100.0	97.938	100.0	0.0	81.064	99.939	0.0	96.876	100.0	99.543	0.0	99.947	99.561	98.083	100.0	99.352	98.204	97.774	99.281	0.0	99.967	100.0	0.0	99.606	0.0	0.0	0.0	0.0	0.0	0.0	0.0	0.0	0.0	0.0	0.0	0.0	0.0	0.0	99.466	0.0	0.0	0.0	0.0	0.0	0.0	0.0	0.0	0.0	0.0	93.842	100.0	100.0	99.857	97.106	99.901	100.0	99.887	96.393	99.428	99.875	99.642	100.0	98.033	0.0	100.0	98.154	99.925	100.0	100.0	99.903	99.799	99.936	97.833	97.784	100.0	100.0	99.306	0.0	95.833	100.0	98.788	99.06	100.0	100.0	99.882	98.008	99.546	99.95	98.834	99.408	99.729	99.653	100.0	100.0	100.0	100.0	98.444	98.833	100.0	100.0	100.0	94.847	100.0	97.428	100.0	99.95	96.637	99.968	100.0	89.525	100.0	99.875	96.302	100.0	99.812	94.545	0.0	0.0	0.0	95.812	95.986	92.034	91.525	0.0	0.0	0.0	0.0	97.937	0.0	0.0	0.0	0.0	0.0	99.683	99.221	0.0	0.0	0.0	0.0	98.095	99.065	0.0	0.0	0.0	0.0	0.0	0.0	0.0	0.0	0.0	0.0	0.0	99.844	99.912	99.561	99.737	99.737	0.0	0.0	0.0	0.0	0.0	0.0	0.0	0.0	0.0	0.0	0.0	0.0	0.0	0.0	0.0	0.0	0.0	0.0	0.0	0.0	0.0	0.0	0.0	0.0	0.0	0.0	0.0	0.0	0.0	0.0	0.0	0.0	0.0	0.0	0.0	0.0	0.0	0.0	0.0	0.0	0.0	0.0	0.0	0.0	0.0	0.0	0.0	0.0	0.0	0.0	0.0	0.0	0.0	0.0	0.0	0.0	0.0	0.0	0.0	0.0	0.0	0.0	0.0	0.0	0.0	0.0	0.0	0.0	0.0	0.0	0.0	0.0	0.0	0.0	0.0	0.0	0.0	0.0	0.0	0.0	0.0	0.0	0.0	0.0	0.0	0.0	0.0	0.0	0.0	0.0	0.0	0.0	0.0	0.0	0.0	0.0	0.0	0.0	0.0	0.0	0.0	0.0	0.0	0.0	0.0	0.0	0.0	0.0	0.0	0.0	0.0	0.0	0.0	0.0	0.0	0.0	0.0	0.0	0.0	0.0	0.0	0.0	0.0	0.0	0.0	0.0	0.0	0.0	0.0	0.0	0.0	0.0	0.0	0.0	0.0	0.0	0.0	0.0	0.0	0.0	0.0	0.0	0.0	0.0	0.0	0.0	0.0	0.0	0.0	0.0	0.0	0.0	0.0	0.0	0.0	0.0	0.0	0.0	0.0	0.0	0.0	0.0	0.0	0.0	0.0	0.0	0.0	0.0	0.0	0.0	0.0	0.0	0.0	0.0	0.0	0.0	0.0	0.0	0.0	0.0	0.0	0.0	0.0	0.0	0.0	0.0	0.0	0.0	0.0	0.0	0.0	0.0	0.0	0.0	0.0	0.0	0.0	0.0	0.0	0.0	0.0	0.0	0.0	0.0	0.0	0.0	0.0	0.0	0.0	0.0	0.0	0.0	0.0	0.0	0.0	0.0	0.0	0.0	0.0	0.0	0.0	0.0	0.0	0.0	0.0	0.0	0.0	0.0	0.0	0.0	0.0	0.0	0.0	0.0	0.0	0.0	0.0	0.0	0.0	0.0	0.0	0.0	0.0	0.0	0.0	0.0	0.0	0.0	0.0	0.0	0.0	0.0	0.0	0.0	0.0	0.0	0.0	0.0	0.0	0.0	0.0	0.0	0.0	0.0	0.0	0.0	0.0	0.0	0.0	0.0	0.0	0.0	0.0	0.0	0.0	0.0	0.0	0.0	0.0	0.0	0.0	0.0	0.0	0.0	0.0	0.0	0.0	0.0	0.0	0.0	0.0	0.0	0.0	0.0	0.0	0.0	0.0	0.0	0.0	0.0	0.0	0.0	0.0	0.0	0.0	0.0	0.0	0.0	0.0	0.0	0.0	0.0	0.0	0.0	0.0	0.0	0.0	0.0	0.0	0.0	0.0	0.0	0.0	0.0
GCA_011862945.1_PDT000587825.2_genomic	97.094	92.373	97.283	0.0	98.995	99.795	94.603	99.851	98.356	99.825	0.0	97.482	0.0	0.0	95.117	100.0	96.318	93.093	0.0	91.683	0.0	100.0	92.85	89.542	99.781	99.67	99.846	95.457	95.95	95.604	83.442	97.809	0.0	93.028	97.181	98.559	94.872	0.0	0.0	98.694	92.999	98.031	100.0	99.755	95.815	94.374	98.498	99.421	83.236	97.363	91.274	97.436	99.931	95.168	95.514	95.426	0.0	90.909	96.262	99.232	90.476	97.534	94.355	93.119	89.474	0.0	0.0	96.158	99.697	94.758	0.0	93.289	91.019	99.758	95.857	0.0	97.844	0.0	85.554	90.476	96.675	99.561	97.052	96.027	0.0	87.112	91.503	97.401	94.763	92.14	91.553	90.476	93.119	93.682	98.413	88.78	96.667	99.49	89.273	0.0	0.0	95.283	100.0	97.121	83.824	97.79	0.0	96.56	95.753	94.521	0.0	100.0	98.347	95.85	94.079	84.061	82.791	94.852	99.758	96.847	98.079	97.094	90.743	0.0	96.424	91.623	94.906	93.438	96.889	99.429	0.0	80.54	95.332	99.646	100.0	99.789	89.326	97.554	95.174	98.561	93.398	95.761	83.442	84.067	91.155	95.669	90.846	91.808	96.391	0.0	94.374	98.889	94.533	0.0	0.0	0.0	100.0	90.132	97.973	0.0	87.643	98.974	93.985	97.938	94.079	0.0	81.453	98.601	99.721	96.609	87.565	94.977	98.714	96.105	93.64	0.0	81.063	0.0	0.0	0.0	86.635	99.8	99.633	96.615	0.0	95.464	99.684	0.0	99.473	99.362	0.0	0.0	0.0	93.038	89.586	99.789	99.383	99.884	0.0	99.541	99.335	89.318	0.0	0.0	0.0	99.028	100.0	99.727	0.0	99.925	90.63	0.0	0.0	81.818	0.0	0.0	0.0	100.0	93.424	0.0	0.0	0.0	0.0	100.0	0.0	99.386	0.0	0.0	99.774	0.0	0.0	0.0	0.0	0.0	0.0	0.0	0.0	100.0	99.653	99.383	0.0	0.0	0.0	0.0	99.642	0.0	99.794	0.0	0.0	0.0	0.0	0.0	0.0	99.826	0.0	0.0	0.0	0.0	0.0	0.0	0.0	0.0	99.653	0.0	0.0	0.0	83.405	0.0	0.0	91.348	0.0	92.081	0.0	0.0	0.0	0.0	0.0	0.0	0.0	98.708	99.882	0.0	0.0	92.034	91.525	98.697	98.923	99.612	99.509	99.683	99.167	99.693	99.479	99.001	99.475	97.619	100.0	99.627	98.819	99.501	99.357	100.0	99.844	99.219	99.654	98.859	99.464	99.375	99.689	81.786	99.475	99.703	99.378	99.547	99.065	0.0	0.0	0.0	0.0	0.0	0.0	0.0	0.0	0.0	0.0	0.0	0.0	0.0	0.0	0.0	0.0	0.0	0.0	0.0	0.0	0.0	0.0	0.0	0.0	0.0	0.0	0.0	0.0	0.0	0.0	0.0	0.0	0.0	0.0	0.0	0.0	0.0	0.0	0.0	0.0	0.0	0.0	0.0	0.0	0.0	0.0	0.0	0.0	0.0	0.0	0.0	0.0	0.0	0.0	0.0	0.0	0.0	0.0	0.0	0.0	0.0	0.0	0.0	0.0	0.0	0.0	0.0	0.0	0.0	0.0	0.0	0.0	0.0	0.0	0.0	0.0	0.0	0.0	0.0	0.0	0.0	0.0	0.0	0.0	0.0	0.0	0.0	0.0	0.0	0.0	0.0	0.0	0.0	0.0	0.0	0.0	0.0	0.0	0.0	0.0	0.0	0.0	0.0	0.0	0.0	0.0	0.0	0.0	0.0	0.0	0.0	0.0	0.0	0.0	0.0	0.0	0.0	0.0	0.0	0.0	0.0	0.0	0.0	0.0	0.0	0.0	0.0	0.0	0.0	0.0	0.0	0.0	0.0	0.0	0.0	0.0	0.0	0.0	0.0	0.0	0.0	0.0	0.0	0.0	0.0	0.0	0.0	0.0	0.0	0.0	0.0	0.0	0.0	0.0	0.0	0.0	0.0	0.0	0.0	0.0	0.0	0.0	0.0	0.0	0.0	0.0	0.0	0.0	0.0	0.0	0.0	0.0	0.0	0.0	0.0	0.0	0.0	0.0	0.0	0.0	0.0	0.0	0.0	0.0	0.0	0.0	0.0	0.0	0.0	0.0	0.0	0.0	0.0	0.0	0.0	0.0	0.0	0.0	0.0	0.0	0.0	0.0	0.0	0.0	0.0	0.0	0.0	0.0	0.0	0.0	0.0	0.0	0.0	0.0	0.0	0.0	0.0	0.0	0.0	0.0	0.0	0.0	0.0	0.0	0.0	0.0	0.0	0.0	0.0	0.0	0.0	0.0	0.0	0.0	0.0	0.0	0.0	0.0	0.0	0.0	0.0	0.0	0.0	0.0	0.0	0.0	0.0	0.0	0.0	0.0	0.0	0.0	0.0	0.0	0.0	0.0	0.0	0.0	0.0	0.0	0.0	0.0	0.0	0.0	0.0	0.0	0.0	0.0	0.0	0.0	0.0	0.0	0.0	0.0	0.0	0.0	0.0	0.0	0.0	0.0	0.0	0.0	0.0	0.0	0.0	0.0	0.0	0.0	0.0	0.0	0.0	0.0	0.0	0.0	0.0	0.0	0.0	0.0	0.0	0.0	0.0	0.0	0.0	0.0	0.0	0.0	0.0	0.0	0.0	0.0	0.0	0.0	0.0	0.0	0.0	0.0	0.0	0.0	0.0	0.0	0.0	0.0	0.0	0.0	0.0	0.0	0.0	0.0
GCA_011862965.1_PDT000588067.2_genomic	99.275	100.0	98.328	99.898	99.162	99.897	100.0	0.0	99.103	94.737	0.0	96.882	0.0	0.0	100.0	91.566	94.328	97.66	0.0	99.74	0.0	0.0	92.749	95.316	91.566	99.67	99.872	95.798	100.0	96.083	0.0	0.0	97.439	98.911	96.691	98.294	99.744	0.0	89.806	99.327	94.513	0.0	0.0	0.0	99.927	96.765	99.7	0.0	82.943	97.363	99.825	97.547	99.931	99.901	98.608	95.139	0.0	100.0	99.688	98.771	93.651	97.959	100.0	98.93	100.0	0.0	0.0	96.735	99.697	98.362	0.0	100.0	84.974	99.879	100.0	0.0	98.01	0.0	85.645	100.0	96.675	99.342	99.02	95.469	0.0	100.0	91.285	100.0	94.461	100.0	99.935	97.849	99.847	99.564	98.214	99.782	100.0	99.32	90.346	0.0	0.0	0.0	94.912	97.785	99.837	100.0	0.0	100.0	98.97	100.0	0.0	99.868	98.209	95.448	96.083	83.878	82.517	99.871	99.879	100.0	95.36	99.758	99.512	0.0	97.001	99.302	99.194	99.403	97.616	0.0	0.0	80.99	99.918	0.0	100.0	0.0	0.0	99.847	100.0	98.321	94.203	99.518	0.0	84.226	92.373	98.763	99.913	99.435	95.329	0.0	96.624	98.148	94.356	0.0	99.917	0.0	0.0	98.465	0.0	0.0	87.872	97.692	96.003	97.938	100.0	0.0	81.323	99.209	0.0	97.1	99.309	99.543	0.0	96.682	99.561	0.0	0.0	0.0	0.0	0.0	99.281	0.0	99.633	97.328	0.0	99.704	0.0	0.0	99.578	99.362	0.0	0.0	0.0	93.143	89.586	99.895	99.383	99.884	0.0	99.541	0.0	89.318	0.0	0.0	0.0	99.028	100.0	99.727	0.0	99.925	90.63	93.632	98.073	100.0	0.0	0.0	97.814	100.0	0.0	96.831	0.0	87.929	99.228	100.0	98.47	0.0	99.894	98.056	0.0	99.394	0.0	99.028	98.792	97.206	98.505	98.187	99.74	99.846	86.596	0.0	92.765	96.785	98.182	99.06	99.642	0.0	0.0	95.207	99.496	97.864	98.931	94.221	93.505	86.949	99.667	97.683	98.246	100.0	98.573	99.222	100.0	98.934	87.302	0.0	97.143	97.68	100.0	99.496	96.039	91.348	100.0	0.0	98.907	88.012	99.199	99.857	0.0	94.747	0.0	0.0	99.882	0.0	0.0	0.0	0.0	0.0	0.0	0.0	0.0	0.0	0.0	0.0	0.0	0.0	0.0	0.0	0.0	0.0	0.0	0.0	0.0	0.0	0.0	0.0	0.0	0.0	0.0	0.0	0.0	0.0	0.0	0.0	0.0	0.0	0.0	94.737	96.053	94.912	96.491	0.0	0.0	0.0	0.0	0.0	0.0	0.0	0.0	0.0	0.0	0.0	0.0	0.0	0.0	0.0	0.0	0.0	0.0	0.0	0.0	0.0	0.0	0.0	0.0	0.0	0.0	0.0	0.0	0.0	0.0	0.0	0.0	0.0	0.0	0.0	0.0	0.0	0.0	0.0	0.0	0.0	0.0	0.0	0.0	0.0	0.0	0.0	0.0	0.0	0.0	0.0	0.0	0.0	0.0	0.0	0.0	0.0	0.0	0.0	0.0	0.0	0.0	0.0	0.0	0.0	0.0	0.0	0.0	0.0	0.0	0.0	0.0	0.0	0.0	0.0	0.0	0.0	0.0	0.0	0.0	0.0	0.0	0.0	0.0	0.0	0.0	0.0	0.0	0.0	0.0	0.0	0.0	0.0	0.0	0.0	0.0	0.0	0.0	0.0	0.0	0.0	0.0	0.0	0.0	0.0	0.0	0.0	0.0	0.0	0.0	0.0	0.0	0.0	0.0	0.0	0.0	0.0	0.0	0.0	0.0	0.0	0.0	0.0	0.0	0.0	0.0	0.0	0.0	0.0	0.0	0.0	0.0	0.0	0.0	0.0	0.0	0.0	0.0	0.0	0.0	0.0	0.0	0.0	0.0	0.0	0.0	0.0	0.0	0.0	0.0	0.0	0.0	0.0	0.0	0.0	0.0	0.0	0.0	0.0	0.0	0.0	0.0	0.0	0.0	0.0	0.0	0.0	0.0	0.0	0.0	0.0	0.0	0.0	0.0	0.0	0.0	0.0	0.0	0.0	0.0	0.0	0.0	0.0	0.0	0.0	0.0	0.0	0.0	0.0	0.0	0.0	0.0	0.0	0.0	0.0	0.0	0.0	0.0	0.0	0.0	0.0	0.0	0.0	0.0	0.0	0.0	0.0	0.0	0.0	0.0	0.0	0.0	0.0	0.0	0.0	0.0	0.0	0.0	0.0	0.0	0.0	0.0	0.0	0.0	0.0	0.0	0.0	0.0	0.0	0.0	0.0	0.0	0.0	0.0	0.0	0.0	0.0	0.0	0.0	0.0	0.0	0.0	0.0	0.0	0.0	0.0	0.0	0.0	0.0	0.0	0.0	0.0	0.0	0.0	0.0	0.0	0.0	0.0	0.0	0.0	0.0	0.0	0.0	0.0	0.0	0.0	0.0	0.0	0.0	0.0	0.0	0.0	0.0	0.0	0.0	0.0	0.0	0.0	0.0	0.0	0.0	0.0	0.0	0.0	0.0	0.0	0.0	0.0	0.0	0.0	0.0	0.0	0.0	0.0	0.0	0.0	0.0	0.0	0.0	0.0	0.0	0.0	0.0	0.0	0.0	0.0	0.0	0.0	0.0	0.0	0.0	0.0	0.0	0.0	0.0	0.0	0.0	0.0	0.0	0.0	0.0	0.0	0.0	0.0
GCA_011863025.1_PDT000588257.2_genomic	97.094	92.373	97.283	0.0	98.995	99.846	94.603	99.851	98.356	99.825	0.0	97.482	0.0	0.0	95.117	100.0	96.318	93.047	0.0	91.618	94.881	100.0	92.85	89.542	99.781	99.67	99.872	95.457	95.95	95.604	83.442	0.0	0.0	93.246	97.181	98.559	94.872	0.0	0.0	98.694	92.999	98.031	100.0	99.755	95.742	94.374	98.498	99.316	83.236	97.363	91.274	97.436	99.931	95.168	95.514	95.426	0.0	90.909	96.262	99.232	90.741	97.534	94.355	92.966	89.474	95.333	0.0	96.158	99.697	94.758	98.464	93.214	91.019	99.818	95.954	0.0	97.844	0.0	85.554	90.741	96.675	99.561	97.052	96.027	84.304	87.112	91.503	97.401	94.763	92.14	91.488	90.476	92.966	93.9	98.413	88.78	96.667	99.49	89.273	0.0	95.333	97.872	100.0	97.121	83.824	97.79	0.0	96.56	95.753	94.521	95.563	100.0	98.347	95.85	94.079	84.061	82.791	94.852	99.818	96.847	98.079	97.094	90.743	0.0	96.424	91.623	94.638	93.363	96.889	99.429	0.0	80.54	95.332	99.646	100.0	99.789	89.326	97.554	94.906	98.561	93.398	95.857	83.442	84.067	91.092	95.669	90.846	91.808	96.391	0.0	94.374	98.889	94.533	0.0	0.0	0.0	100.0	90.132	97.973	98.464	87.643	98.974	93.985	97.938	94.079	0.0	81.453	98.662	99.721	96.653	87.565	94.977	98.714	96.105	93.64	99.201	0.0	0.0	0.0	96.108	86.635	99.8	99.633	96.615	0.0	95.464	99.684	0.0	99.578	99.362	0.0	0.0	0.0	93.143	89.586	99.895	99.383	99.884	0.0	99.541	99.335	89.318	0.0	0.0	0.0	99.103	100.0	99.727	0.0	100.0	90.63	0.0	0.0	81.818	0.0	0.0	0.0	100.0	93.424	0.0	0.0	0.0	0.0	100.0	0.0	99.386	0.0	0.0	99.849	0.0	100.0	0.0	0.0	0.0	0.0	0.0	0.0	100.0	86.62	99.383	0.0	0.0	0.0	0.0	99.642	98.489	99.824	0.0	0.0	0.0	0.0	0.0	0.0	86.972	0.0	0.0	0.0	0.0	0.0	0.0	0.0	0.0	87.324	95.813	0.0	0.0	83.405	0.0	0.0	0.0	0.0	92.081	0.0	0.0	0.0	0.0	99.812	0.0	0.0	98.718	99.882	92.784	92.955	0.0	0.0	98.708	98.859	99.612	99.476	97.46	99.167	99.693	99.479	99.001	99.533	97.46	0.0	99.627	98.819	99.501	99.357	97.778	0.0	99.141	99.604	98.796	99.464	99.297	99.656	81.786	99.533	99.654	99.378	99.547	0.0	0.0	0.0	0.0	0.0	0.0	0.0	0.0	0.0	0.0	0.0	0.0	0.0	0.0	0.0	0.0	0.0	0.0	0.0	0.0	0.0	0.0	0.0	0.0	0.0	0.0	0.0	0.0	0.0	0.0	0.0	0.0	0.0	0.0	0.0	0.0	0.0	0.0	0.0	0.0	0.0	0.0	0.0	0.0	0.0	0.0	0.0	0.0	0.0	0.0	0.0	0.0	0.0	0.0	0.0	0.0	0.0	0.0	0.0	0.0	0.0	0.0	0.0	0.0	0.0	0.0	0.0	0.0	0.0	0.0	0.0	0.0	0.0	0.0	0.0	0.0	0.0	0.0	0.0	0.0	0.0	0.0	0.0	0.0	0.0	0.0	0.0	0.0	0.0	0.0	0.0	0.0	0.0	0.0	0.0	0.0	0.0	0.0	0.0	0.0	0.0	0.0	0.0	0.0	0.0	0.0	0.0	0.0	0.0	0.0	0.0	0.0	0.0	0.0	0.0	0.0	0.0	0.0	0.0	0.0	0.0	0.0	0.0	0.0	0.0	0.0	0.0	0.0	0.0	0.0	0.0	0.0	0.0	0.0	0.0	0.0	0.0	0.0	0.0	0.0	0.0	0.0	0.0	0.0	0.0	0.0	0.0	0.0	0.0	0.0	0.0	0.0	0.0	0.0	0.0	0.0	0.0	0.0	0.0	0.0	0.0	0.0	0.0	0.0	0.0	0.0	0.0	0.0	0.0	0.0	0.0	0.0	0.0	0.0	0.0	0.0	0.0	0.0	0.0	0.0	0.0	0.0	0.0	0.0	0.0	0.0	0.0	0.0	0.0	0.0	0.0	0.0	0.0	0.0	0.0	0.0	0.0	0.0	0.0	0.0	0.0	0.0	0.0	0.0	0.0	0.0	0.0	0.0	0.0	0.0	0.0	0.0	0.0	0.0	0.0	0.0	0.0	0.0	0.0	0.0	0.0	0.0	0.0	0.0	0.0	0.0	0.0	0.0	0.0	0.0	0.0	0.0	0.0	0.0	0.0	0.0	0.0	0.0	0.0	0.0	0.0	0.0	0.0	0.0	0.0	0.0	0.0	0.0	0.0	0.0	0.0	0.0	0.0	0.0	0.0	0.0	0.0	0.0	0.0	0.0	0.0	0.0	0.0	0.0	0.0	0.0	0.0	0.0	0.0	0.0	0.0	0.0	0.0	0.0	0.0	0.0	0.0	0.0	0.0	0.0	0.0	0.0	0.0	0.0	0.0	0.0	0.0	0.0	0.0	0.0	0.0	0.0	0.0	0.0	0.0	0.0	0.0	0.0	0.0	0.0	0.0	0.0	0.0	0.0	0.0	0.0	0.0	0.0	0.0	0.0	0.0	0.0	0.0	0.0	0.0	0.0	0.0	0.0	0.0	0.0	0.0	0.0	0.0	0.0	0.0	0.0	0.0	0.0	0.0
GCA_011863085.1_PDT000588072.2_genomic	0.0	0.0	97.388	0.0	99.162	0.0	0.0	99.851	98.655	0.0	0.0	97.602	94.786	95.614	0.0	0.0	96.02	92.984	99.037	0.0	0.0	94.815	92.85	0.0	0.0	0.0	0.0	95.875	0.0	96.003	0.0	94.708	0.0	0.0	97.059	98.597	0.0	96.519	0.0	98.654	0.0	98.425	100.0	99.018	0.0	94.655	98.198	96.528	83.163	98.117	0.0	97.436	0.0	0.0	95.901	0.0	99.593	0.0	0.0	99.232	0.0	97.449	0.0	0.0	0.0	0.0	96.277	94.997	0.0	0.0	0.0	0.0	0.0	0.0	0.0	95.104	98.176	95.161	85.806	0.0	96.509	99.561	0.0	95.655	83.96	0.0	91.503	0.0	94.562	0.0	0.0	0.0	0.0	0.0	97.817	0.0	0.0	99.15	90.0	96.241	0.0	0.0	0.0	97.342	0.0	97.79	97.853	0.0	0.0	0.0	0.0	0.0	98.623	95.85	94.361	84.061	82.791	0.0	0.0	0.0	94.302	0.0	0.0	0.0	97.29	0.0	0.0	0.0	96.821	99.619	99.532	0.0	0.0	86.877	0.0	97.152	0.0	0.0	0.0	98.561	93.398	0.0	0.0	83.94	92.42	96.056	0.0	0.0	0.0	0.0	94.655	99.074	94.533	0.0	0.0	99.538	94.815	0.0	98.423	0.0	87.643	98.974	94.267	0.0	0.0	97.768	81.582	98.54	99.721	96.787	0.0	0.0	100.0	94.945	0.0	0.0	0.0	99.568	99.8	0.0	0.0	100.0	0.0	96.897	97.195	0.0	97.046	96.268	0.0	0.0	0.0	0.0	0.0	0.0	0.0	0.0	0.0	0.0	0.0	0.0	99.187	0.0	0.0	0.0	0.0	0.0	0.0	0.0	0.0	0.0	0.0	0.0	0.0	0.0	0.0	0.0	0.0	0.0	0.0	0.0	0.0	0.0	0.0	0.0	0.0	0.0	0.0	0.0	0.0	0.0	0.0	0.0	0.0	0.0	0.0	0.0	0.0	0.0	0.0	0.0	0.0	0.0	0.0	0.0	0.0	0.0	0.0	0.0	0.0	0.0	0.0	0.0	0.0	0.0	0.0	0.0	0.0	0.0	0.0	0.0	0.0	0.0	0.0	0.0	0.0	0.0	0.0	0.0	0.0	0.0	0.0	0.0	0.0	0.0	0.0	0.0	0.0	0.0	0.0	0.0	0.0	0.0	0.0	0.0	0.0	0.0	0.0	0.0	0.0	0.0	0.0	0.0	0.0	0.0	0.0	0.0	0.0	0.0	0.0	0.0	0.0	0.0	0.0	0.0	0.0	0.0	0.0	0.0	0.0	0.0	0.0	0.0	0.0	0.0	0.0	0.0	0.0	0.0	0.0	0.0	0.0	0.0	0.0	0.0	0.0	0.0	0.0	0.0	0.0	0.0	0.0	0.0	0.0	0.0	0.0	0.0	0.0	0.0	0.0	0.0	0.0	0.0	0.0	0.0	0.0	0.0	0.0	0.0	0.0	0.0	0.0	0.0	0.0	0.0	0.0	0.0	0.0	0.0	0.0	0.0	0.0	0.0	0.0	0.0	0.0	0.0	0.0	0.0	0.0	0.0	0.0	0.0	0.0	0.0	0.0	0.0	0.0	0.0	0.0	0.0	0.0	0.0	0.0	0.0	0.0	0.0	0.0	0.0	0.0	0.0	0.0	0.0	0.0	0.0	0.0	0.0	0.0	0.0	0.0	0.0	0.0	0.0	0.0	0.0	0.0	0.0	0.0	0.0	0.0	0.0	0.0	0.0	0.0	0.0	0.0	0.0	0.0	0.0	0.0	0.0	0.0	0.0	0.0	0.0	0.0	0.0	0.0	0.0	0.0	0.0	0.0	0.0	0.0	0.0	0.0	0.0	0.0	0.0	0.0	0.0	0.0	0.0	0.0	0.0	0.0	0.0	0.0	0.0	0.0	0.0	0.0	0.0	0.0	0.0	0.0	0.0	0.0	0.0	0.0	0.0	0.0	0.0	0.0	0.0	0.0	0.0	0.0	0.0	0.0	0.0	0.0	0.0	0.0	0.0	0.0	0.0	0.0	0.0	0.0	0.0	0.0	0.0	0.0	0.0	0.0	0.0	0.0	0.0	0.0	0.0	0.0	0.0	0.0	0.0	0.0	0.0	0.0	0.0	0.0	0.0	0.0	0.0	0.0	0.0	0.0	0.0	0.0	0.0	0.0	0.0	0.0	0.0	0.0	0.0	0.0	0.0	0.0	0.0	0.0	0.0	0.0	0.0	0.0	0.0	0.0	0.0	0.0	0.0	0.0	0.0	0.0	0.0	0.0	0.0	0.0	0.0	0.0	0.0	0.0	0.0	0.0	0.0	0.0	0.0	0.0	0.0	0.0	0.0	0.0	0.0	0.0	0.0	0.0	0.0	0.0	0.0	0.0	0.0	0.0	0.0	0.0	0.0	0.0	0.0	0.0	0.0	0.0	0.0	0.0	0.0	0.0	0.0	0.0	0.0	0.0	0.0	0.0	0.0	0.0	0.0	0.0	0.0	0.0	0.0	0.0	0.0	0.0	0.0	0.0	0.0	0.0	0.0	0.0	0.0	0.0	0.0	0.0	0.0	0.0	0.0	0.0	0.0	0.0	0.0	0.0	0.0	0.0	0.0	0.0	0.0	0.0	0.0	0.0	0.0	0.0	0.0	0.0	0.0	0.0	0.0	0.0	0.0	0.0	0.0	0.0	0.0	0.0	0.0	0.0	0.0	0.0	0.0	0.0	0.0	0.0	0.0	0.0	0.0	0.0	0.0	0.0	0.0	0.0
GCA_011863305.1_PDT000587249.2_genomic	0.0	0.0	97.597	0.0	0.0	0.0	0.0	0.0	100.0	0.0	0.0	96.882	0.0	0.0	0.0	0.0	96.617	0.0	99.037	0.0	99.831	0.0	92.85	0.0	0.0	100.0	99.974	95.72	0.0	96.403	0.0	96.472	0.0	0.0	96.324	98.18	0.0	0.0	0.0	100.0	0.0	98.556	0.0	95.838	100.0	0.0	99.7	98.58	83.089	97.928	0.0	98.135	0.0	0.0	0.0	100.0	99.526	0.0	0.0	98.925	0.0	98.129	0.0	0.0	0.0	0.0	0.0	0.0	0.0	0.0	98.464	0.0	84.629	0.0	0.0	0.0	98.01	0.0	85.484	0.0	96.758	99.561	99.02	95.407	84.043	0.0	92.157	0.0	94.159	0.0	0.0	0.0	0.0	0.0	98.016	0.0	0.0	99.83	91.621	0.0	0.0	0.0	0.0	97.453	0.0	99.816	0.0	100.0	0.0	0.0	98.477	100.0	97.934	96.118	0.0	83.624	82.791	0.0	0.0	100.0	98.079	0.0	0.0	100.0	96.943	0.0	0.0	0.0	97.254	98.667	98.907	80.09	0.0	91.095	0.0	0.0	0.0	0.0	0.0	98.561	93.881	0.0	0.0	84.247	92.255	0.0	100.0	0.0	0.0	0.0	0.0	98.519	94.533	0.0	0.0	99.354	0.0	0.0	96.622	100.0	88.33	98.205	0.0	97.938	0.0	0.0	81.064	99.939	0.0	96.876	100.0	0.0	0.0	0.0	0.0	98.083	0.0	99.352	98.204	97.615	0.0	0.0	0.0	100.0	0.0	0.0	0.0	0.0	0.0	0.0	0.0	0.0	0.0	0.0	0.0	0.0	0.0	0.0	0.0	0.0	99.466	0.0	0.0	0.0	0.0	0.0	0.0	0.0	0.0	0.0	0.0	93.842	0.0	100.0	99.857	97.106	0.0	100.0	99.887	96.393	99.428	0.0	99.642	0.0	98.033	0.0	100.0	98.154	99.925	100.0	100.0	99.903	99.799	0.0	97.833	97.784	0.0	0.0	99.306	0.0	95.833	100.0	98.788	99.06	0.0	0.0	0.0	98.008	99.546	0.0	98.834	0.0	99.729	99.653	100.0	100.0	100.0	99.896	98.444	98.833	100.0	100.0	100.0	94.847	0.0	97.428	0.0	99.95	96.637	0.0	100.0	89.525	100.0	0.0	96.302	99.964	99.812	94.545	0.0	0.0	0.0	0.0	0.0	0.0	0.0	0.0	0.0	0.0	0.0	0.0	0.0	0.0	0.0	0.0	0.0	0.0	0.0	0.0	0.0	0.0	0.0	0.0	0.0	0.0	0.0	0.0	0.0	0.0	0.0	0.0	0.0	0.0	0.0	0.0	0.0	0.0	0.0	0.0	0.0	0.0	0.0	0.0	0.0	0.0	0.0	0.0	0.0	0.0	0.0	0.0	0.0	0.0	0.0	0.0	0.0	0.0	0.0	0.0	0.0	0.0	0.0	0.0	0.0	0.0	0.0	0.0	0.0	0.0	0.0	0.0	0.0	0.0	0.0	0.0	0.0	0.0	0.0	0.0	0.0	0.0	0.0	0.0	0.0	0.0	0.0	0.0	0.0	0.0	0.0	0.0	0.0	0.0	0.0	0.0	0.0	0.0	0.0	0.0	0.0	0.0	0.0	0.0	0.0	0.0	0.0	0.0	0.0	0.0	0.0	0.0	0.0	0.0	0.0	0.0	0.0	0.0	0.0	0.0	0.0	0.0	0.0	0.0	0.0	0.0	0.0	0.0	0.0	0.0	0.0	0.0	0.0	0.0	0.0	0.0	0.0	0.0	0.0	0.0	0.0	0.0	0.0	0.0	0.0	0.0	0.0	0.0	0.0	0.0	0.0	0.0	0.0	0.0	0.0	0.0	0.0	0.0	0.0	0.0	0.0	0.0	0.0	0.0	0.0	0.0	0.0	0.0	0.0	0.0	0.0	0.0	0.0	0.0	0.0	0.0	0.0	0.0	0.0	0.0	0.0	0.0	0.0	0.0	0.0	0.0	0.0	0.0	0.0	0.0	0.0	0.0	0.0	0.0	0.0	0.0	0.0	0.0	0.0	0.0	0.0	0.0	0.0	0.0	0.0	0.0	0.0	0.0	0.0	0.0	0.0	0.0	0.0	0.0	0.0	0.0	0.0	0.0	0.0	0.0	0.0	0.0	0.0	0.0	0.0	0.0	0.0	0.0	0.0	0.0	0.0	0.0	0.0	0.0	0.0	0.0	0.0	0.0	0.0	0.0	0.0	0.0	0.0	0.0	0.0	0.0	0.0	0.0	0.0	0.0	0.0	0.0	0.0	0.0	0.0	0.0	0.0	0.0	0.0	0.0	0.0	0.0	0.0	0.0	0.0	0.0	0.0	0.0	0.0	0.0	0.0	0.0	0.0	0.0	0.0	0.0	0.0	0.0	0.0	0.0	0.0	0.0	0.0	0.0	0.0	0.0	0.0	0.0	0.0	0.0	0.0	0.0	0.0	0.0	0.0	0.0	0.0	0.0	0.0	0.0	0.0	0.0	0.0	0.0	0.0	0.0	0.0	0.0	0.0	0.0	0.0	0.0	0.0	0.0	0.0	0.0	0.0	0.0	0.0	0.0	0.0	0.0	0.0	0.0	0.0	0.0	0.0	0.0	0.0	0.0	0.0	0.0	0.0	0.0	0.0	0.0	0.0	0.0	0.0	0.0	0.0	0.0	0.0	0.0	0.0	0.0	0.0	0.0	0.0	0.0	0.0	0.0	0.0	0.0	0.0	0.0	0.0	0.0	0.0	0.0	0.0	0.0	0.0	0.0	0.0
GCA_011863605.1_PDT000587161.2_genomic	0.0	0.0	97.492	0.0	99.496	0.0	0.0	96.536	98.954	0.0	0.0	97.122	97.952	94.956	0.0	0.0	96.02	93.11	99.037	0.0	0.0	95.185	92.749	0.0	0.0	0.0	0.0	95.822	0.0	95.364	0.0	99.532	0.0	0.0	97.181	98.407	0.0	96.519	0.0	98.733	0.0	99.869	100.0	99.018	0.0	0.0	98.799	98.894	82.87	97.928	0.0	98.135	0.0	0.0	95.75	0.0	99.526	0.0	0.0	99.232	0.0	97.874	0.0	0.0	0.0	0.0	95.745	97.422	0.0	0.0	0.0	0.0	0.0	0.0	0.0	96.979	98.176	95.161	85.714	0.0	96.592	99.781	0.0	95.469	84.468	0.0	91.721	0.0	93.958	0.0	0.0	0.0	0.0	0.0	98.016	0.0	0.0	99.32	88.129	96.074	0.0	0.0	0.0	97.231	0.0	97.606	96.728	0.0	0.0	0.0	0.0	0.0	98.347	95.716	94.079	83.843	83.023	0.0	0.0	0.0	98.175	0.0	0.0	0.0	97.405	0.0	0.0	0.0	97.035	99.619	99.61	80.427	0.0	99.646	0.0	97.152	0.0	0.0	0.0	98.082	93.881	0.0	0.0	84.035	94.169	95.904	0.0	0.0	0.0	0.0	0.0	98.889	94.533	0.0	0.0	99.446	95.185	0.0	98.498	0.0	88.101	98.718	93.985	0.0	0.0	97.331	80.934	99.088	94.003	96.787	0.0	0.0	0.0	97.37	0.0	0.0	0.0	99.46	99.401	0.0	0.0	97.206	0.0	97.038	96.7	0.0	97.046	95.929	0.0	0.0	0.0	0.0	0.0	0.0	0.0	0.0	0.0	0.0	0.0	0.0	99.483	0.0	0.0	0.0	0.0	0.0	0.0	0.0	0.0	0.0	0.0	0.0	0.0	0.0	0.0	98.039	0.0	0.0	0.0	0.0	0.0	0.0	0.0	0.0	0.0	0.0	0.0	0.0	0.0	0.0	0.0	0.0	0.0	0.0	0.0	0.0	0.0	0.0	0.0	0.0	0.0	0.0	0.0	0.0	0.0	0.0	0.0	0.0	0.0	0.0	0.0	0.0	0.0	0.0	0.0	0.0	0.0	0.0	0.0	0.0	0.0	0.0	0.0	0.0	0.0	0.0	0.0	0.0	0.0	0.0	0.0	0.0	0.0	0.0	0.0	0.0	0.0	0.0	0.0	0.0	0.0	0.0	0.0	0.0	0.0	0.0	0.0	0.0	0.0	0.0	0.0	0.0	0.0	0.0	0.0	0.0	0.0	0.0	0.0	0.0	0.0	0.0	0.0	0.0	0.0	0.0	0.0	0.0	0.0	0.0	0.0	0.0	0.0	0.0	0.0	0.0	0.0	0.0	0.0	0.0	0.0	0.0	0.0	0.0	0.0	0.0	0.0	0.0	0.0	0.0	0.0	0.0	0.0	0.0	0.0	0.0	0.0	0.0	0.0	0.0	0.0	0.0	0.0	0.0	0.0	0.0	0.0	0.0	0.0	0.0	0.0	0.0	0.0	0.0	0.0	0.0	0.0	0.0	0.0	0.0	0.0	0.0	0.0	0.0	0.0	0.0	0.0	0.0	0.0	0.0	0.0	0.0	0.0	0.0	0.0	0.0	0.0	0.0	0.0	0.0	0.0	0.0	0.0	0.0	0.0	0.0	0.0	0.0	0.0	0.0	0.0	0.0	0.0	0.0	0.0	0.0	0.0	0.0	0.0	0.0	0.0	0.0	0.0	0.0	0.0	0.0	0.0	0.0	0.0	0.0	0.0	0.0	0.0	0.0	0.0	0.0	0.0	0.0	0.0	0.0	0.0	0.0	0.0	0.0	0.0	0.0	0.0	0.0	0.0	0.0	0.0	0.0	0.0	0.0	0.0	0.0	0.0	0.0	0.0	0.0	0.0	0.0	0.0	0.0	0.0	0.0	0.0	0.0	0.0	0.0	0.0	0.0	0.0	0.0	0.0	0.0	0.0	0.0	0.0	0.0	0.0	0.0	0.0	0.0	0.0	0.0	0.0	0.0	0.0	0.0	0.0	0.0	0.0	0.0	0.0	0.0	0.0	0.0	0.0	0.0	0.0	0.0	0.0	0.0	0.0	0.0	0.0	0.0	0.0	0.0	0.0	0.0	0.0	0.0	0.0	0.0	0.0	0.0	0.0	0.0	0.0	0.0	0.0	0.0	0.0	0.0	0.0	0.0	0.0	0.0	0.0	0.0	0.0	0.0	0.0	0.0	0.0	0.0	0.0	0.0	0.0	0.0	0.0	0.0	0.0	0.0	0.0	0.0	0.0	0.0	0.0	0.0	0.0	0.0	0.0	0.0	0.0	0.0	0.0	0.0	0.0	0.0	0.0	0.0	0.0	0.0	0.0	0.0	0.0	0.0	0.0	0.0	0.0	0.0	0.0	0.0	0.0	0.0	0.0	0.0	0.0	0.0	0.0	0.0	0.0	0.0	0.0	0.0	0.0	0.0	0.0	0.0	0.0	0.0	0.0	0.0	0.0	0.0	0.0	0.0	0.0	0.0	0.0	0.0	0.0	0.0	0.0	0.0	0.0	0.0	0.0	0.0	0.0	0.0	0.0	0.0	0.0	0.0	0.0	0.0	0.0	0.0	0.0	0.0	0.0	0.0	0.0	0.0	0.0	0.0	0.0	0.0	0.0	0.0	0.0	0.0	0.0	0.0	0.0	0.0	0.0	0.0	0.0	0.0	0.0	0.0	0.0	0.0	0.0	0.0	0.0	0.0	0.0	0.0	0.0	0.0	0.0	0.0	0.0	0.0	0.0	0.0	0.0
GCA_011863645.1_PDT000587818.2_genomic	99.517	100.0	97.597	100.0	98.325	99.949	100.0	0.0	100.0	0.0	0.0	97.002	0.0	0.0	100.0	0.0	96.617	100.0	99.037	99.675	100.0	100.0	92.85	95.316	0.0	100.0	99.923	95.72	100.0	96.403	0.0	96.48	99.954	98.693	96.324	98.142	99.744	0.0	89.908	99.96	94.513	98.556	0.0	95.838	100.0	100.0	99.7	98.58	83.089	97.74	100.0	98.135	100.0	100.0	100.0	100.0	99.458	100.0	99.688	98.925	93.651	98.129	100.0	99.201	100.0	0.0	0.0	99.895	100.0	98.444	98.31	100.0	84.629	99.939	0.0	0.0	98.176	0.0	85.484	100.0	96.758	99.561	99.02	95.407	84.043	100.0	92.157	100.0	94.159	100.0	100.0	97.849	0.0	99.782	98.016	100.0	100.0	99.83	91.621	0.0	0.0	97.642	0.0	97.453	100.0	100.0	0.0	100.0	98.842	100.0	98.646	100.0	97.934	96.118	99.921	83.624	82.791	100.0	99.939	100.0	98.079	100.0	100.0	99.963	96.943	99.127	99.194	99.403	97.254	98.667	98.907	80.09	100.0	91.095	100.0	99.895	0.0	99.847	100.0	98.561	93.881	0.0	0.0	84.216	92.255	99.691	100.0	99.435	95.329	0.0	99.859	98.519	94.533	0.0	0.0	99.354	100.0	98.465	96.547	99.846	88.33	98.205	100.0	97.938	100.0	0.0	81.064	100.0	0.0	96.832	100.0	99.543	0.0	99.947	99.561	97.923	100.0	99.352	98.204	97.785	99.281	0.0	100.0	100.0	0.0	99.606	100.0	0.0	0.0	0.0	0.0	0.0	0.0	0.0	0.0	0.0	0.0	0.0	0.0	0.0	99.466	0.0	0.0	0.0	0.0	0.0	0.0	0.0	0.0	0.0	0.0	93.912	99.916	100.0	99.857	97.152	99.901	100.0	99.887	96.284	99.428	99.958	98.525	100.0	97.923	99.518	100.0	98.154	99.925	100.0	97.393	99.903	99.899	99.873	97.833	97.885	100.0	100.0	80.625	99.517	95.833	100.0	98.788	99.164	100.0	100.0	0.0	100.0	99.546	99.95	98.834	98.776	98.008	80.625	100.0	100.0	100.0	99.062	98.444	98.833	100.0	98.879	81.042	94.847	99.936	97.428	100.0	99.95	96.637	99.958	95.926	89.601	99.891	99.875	96.302	100.0	97.132	94.545	0.0	0.0	0.0	95.812	95.986	0.0	0.0	0.0	0.0	0.0	0.0	97.937	0.0	0.0	0.0	0.0	0.0	98.571	0.0	0.0	0.0	0.0	0.0	98.095	0.0	0.0	0.0	0.0	0.0	0.0	0.0	0.0	0.0	0.0	0.0	0.0	0.0	99.912	99.561	99.737	99.737	0.0	0.0	0.0	0.0	0.0	0.0	0.0	0.0	0.0	0.0	0.0	0.0	0.0	0.0	0.0	0.0	0.0	0.0	0.0	0.0	0.0	0.0	0.0	0.0	0.0	0.0	0.0	0.0	0.0	0.0	0.0	0.0	0.0	0.0	0.0	0.0	0.0	0.0	0.0	0.0	0.0	0.0	0.0	0.0	0.0	0.0	0.0	0.0	0.0	0.0	0.0	0.0	0.0	0.0	0.0	0.0	0.0	0.0	0.0	0.0	0.0	0.0	0.0	0.0	0.0	0.0	0.0	0.0	0.0	0.0	0.0	0.0	0.0	0.0	0.0	0.0	0.0	0.0	0.0	0.0	0.0	0.0	0.0	0.0	0.0	0.0	0.0	0.0	0.0	0.0	0.0	0.0	0.0	0.0	0.0	0.0	0.0	0.0	0.0	0.0	0.0	0.0	0.0	0.0	0.0	0.0	0.0	0.0	0.0	0.0	0.0	0.0	0.0	0.0	0.0	0.0	0.0	0.0	0.0	0.0	0.0	0.0	0.0	0.0	0.0	0.0	0.0	0.0	0.0	0.0	0.0	0.0	0.0	0.0	0.0	0.0	0.0	0.0	0.0	0.0	0.0	0.0	0.0	0.0	0.0	0.0	0.0	0.0	0.0	0.0	0.0	0.0	0.0	0.0	0.0	0.0	0.0	0.0	0.0	0.0	0.0	0.0	0.0	0.0	0.0	0.0	0.0	0.0	0.0	0.0	0.0	0.0	0.0	0.0	0.0	0.0	0.0	0.0	0.0	0.0	0.0	0.0	0.0	0.0	0.0	0.0	0.0	0.0	0.0	0.0	0.0	0.0	0.0	0.0	0.0	0.0	0.0	0.0	0.0	0.0	0.0	0.0	0.0	0.0	0.0	0.0	0.0	0.0	0.0	0.0	0.0	0.0	0.0	0.0	0.0	0.0	0.0	0.0	0.0	0.0	0.0	0.0	0.0	0.0	0.0	0.0	0.0	0.0	0.0	0.0	0.0	0.0	0.0	0.0	0.0	0.0	0.0	0.0	0.0	0.0	0.0	0.0	0.0	0.0	0.0	0.0	0.0	0.0	0.0	0.0	0.0	0.0	0.0	0.0	0.0	0.0	0.0	0.0	0.0	0.0	0.0	0.0	0.0	0.0	0.0	0.0	0.0	0.0	0.0	0.0	0.0	0.0	0.0	0.0	0.0	0.0	0.0	0.0	0.0	0.0	0.0	0.0	0.0	0.0	0.0	0.0	0.0	0.0	0.0	0.0	0.0	0.0	0.0	0.0	0.0	0.0	0.0	0.0	0.0	0.0	0.0	0.0	0.0	0.0	0.0	0.0	0.0	0.0	0.0	0.0	0.0	0.0	0.0	0.0	0.0	0.0	0.0	0.0	0.0	0.0	0.0	0.0	0.0	0.0
GCA_011863725.1_PDT000587572.2_genomic	97.337	91.525	97.492	99.898	99.162	99.846	94.603	99.888	98.954	94.737	0.0	97.482	96.462	95.614	95.117	0.0	96.418	93.548	98.844	91.748	91.126	100.0	92.85	89.76	0.0	99.67	99.872	95.486	95.639	95.604	0.0	97.372	0.0	93.682	97.304	98.711	94.872	96.519	90.01	98.971	92.715	99.475	99.793	96.933	92.144	0.0	98.498	96.16	0.0	97.363	91.274	97.436	99.931	95.069	95.746	0.0	98.171	90.909	95.95	99.078	91.005	97.534	94.355	93.119	89.474	95.333	96.454	94.945	99.697	94.595	93.712	94.183	88.66	99.818	96.05	95.208	97.844	94.624	85.806	90.476	96.342	99.561	97.052	95.593	84.894	87.112	91.503	97.401	93.958	92.045	91.618	90.476	93.119	94.336	97.817	89.216	96.667	99.32	89.455	96.658	95.333	97.872	94.912	97.231	83.987	99.632	96.217	96.56	95.753	94.521	91.126	0.0	98.209	95.85	94.173	84.061	82.791	94.852	99.818	96.847	98.079	97.337	90.865	0.0	96.655	91.623	94.638	94.333	97.542	99.619	99.532	80.202	95.168	99.788	100.0	99.789	89.414	97.554	94.906	98.561	93.398	95.954	0.0	84.035	91.072	95.901	90.846	90.96	96.391	0.0	0.0	98.333	94.621	0.0	0.0	99.446	100.0	90.132	98.649	93.395	87.643	98.974	94.079	0.0	94.079	97.865	80.804	99.209	99.582	96.966	85.492	94.977	99.908	94.892	93.64	93.93	80.305	99.568	99.8	91.371	86.635	100.0	99.633	96.615	97.36	95.365	99.684	95.674	0.0	0.0	0.0	0.0	0.0	0.0	0.0	0.0	0.0	0.0	0.0	0.0	99.187	0.0	0.0	0.0	0.0	0.0	0.0	0.0	0.0	0.0	0.0	0.0	0.0	81.906	96.567	97.386	0.0	0.0	93.197	0.0	96.996	0.0	0.0	100.0	0.0	99.539	0.0	0.0	0.0	0.0	0.0	0.0	0.0	0.0	0.0	0.0	0.0	0.0	99.653	99.537	0.0	0.0	0.0	0.0	0.0	96.695	99.794	0.0	0.0	0.0	0.0	0.0	0.0	99.826	0.0	0.0	0.0	0.0	0.0	0.0	0.0	0.0	99.653	95.974	0.0	0.0	82.759	0.0	0.0	91.337	0.0	0.0	0.0	0.0	0.0	0.0	0.0	0.0	0.0	99.928	99.647	92.268	92.096	0.0	0.0	99.959	0.0	0.0	0.0	99.683	0.0	0.0	0.0	0.0	0.0	97.619	100.0	0.0	0.0	0.0	0.0	100.0	99.844	0.0	0.0	0.0	0.0	0.0	0.0	0.0	0.0	0.0	0.0	0.0	99.065	0.0	0.0	0.0	0.0	0.0	0.0	0.0	0.0	0.0	0.0	0.0	0.0	0.0	0.0	0.0	0.0	0.0	0.0	0.0	0.0	0.0	0.0	0.0	0.0	0.0	0.0	0.0	0.0	0.0	0.0	0.0	0.0	0.0	0.0	0.0	0.0	0.0	0.0	0.0	0.0	0.0	0.0	0.0	0.0	0.0	0.0	0.0	0.0	0.0	0.0	0.0	0.0	0.0	0.0	0.0	0.0	0.0	0.0	0.0	0.0	0.0	0.0	0.0	0.0	0.0	0.0	0.0	0.0	0.0	0.0	0.0	0.0	0.0	0.0	0.0	0.0	0.0	0.0	0.0	0.0	0.0	0.0	0.0	0.0	0.0	0.0	0.0	0.0	0.0	0.0	0.0	0.0	0.0	0.0	0.0	0.0	0.0	0.0	0.0	0.0	0.0	0.0	0.0	0.0	0.0	0.0	0.0	0.0	0.0	0.0	0.0	0.0	0.0	0.0	0.0	0.0	0.0	0.0	0.0	0.0	0.0	0.0	0.0	0.0	0.0	0.0	0.0	0.0	0.0	0.0	0.0	0.0	0.0	0.0	0.0	0.0	0.0	0.0	0.0	0.0	0.0	0.0	0.0	0.0	0.0	0.0	0.0	0.0	0.0	0.0	0.0	0.0	0.0	0.0	0.0	0.0	0.0	0.0	0.0	0.0	0.0	0.0	0.0	0.0	0.0	0.0	0.0	0.0	0.0	0.0	0.0	0.0	0.0	0.0	0.0	0.0	0.0	0.0	0.0	0.0	0.0	0.0	0.0	0.0	0.0	0.0	0.0	0.0	0.0	0.0	0.0	0.0	0.0	0.0	0.0	0.0	0.0	0.0	0.0	0.0	0.0	0.0	0.0	0.0	0.0	0.0	0.0	0.0	0.0	0.0	0.0	0.0	0.0	0.0	0.0	0.0	0.0	0.0	0.0	0.0	0.0	0.0	0.0	0.0	0.0	0.0	0.0	0.0	0.0	0.0	0.0	0.0	0.0	0.0	0.0	0.0	0.0	0.0	0.0	0.0	0.0	0.0	0.0	0.0	0.0	0.0	0.0	0.0	0.0	0.0	0.0	0.0	0.0	0.0	0.0	0.0	0.0	0.0	0.0	0.0	0.0	0.0	0.0	0.0	0.0	0.0	0.0	0.0	0.0	0.0	0.0	0.0	0.0	0.0	0.0	0.0	0.0	0.0	0.0	0.0	0.0	0.0	0.0	0.0	0.0	0.0	0.0	0.0	0.0	0.0	0.0	0.0	0.0	0.0	0.0	0.0	0.0	0.0	0.0	0.0	0.0	0.0	0.0	0.0	0.0	0.0	0.0	0.0	0.0	0.0	0.0	0.0	0.0	0.0	0.0	0.0	0.0	0.0	0.0	0.0	0.0	0.0	0.0	0.0	0.0	0.0	0.0	0.0
GCA_011863765.1_PDT000587853.2_genomic	99.517	100.0	97.597	100.0	98.325	99.949	100.0	0.0	100.0	99.825	0.0	96.882	0.0	0.0	100.0	100.0	96.617	100.0	99.037	99.675	100.0	0.0	92.85	95.316	99.781	100.0	99.974	95.72	100.0	96.403	0.0	96.652	100.0	98.911	96.324	98.18	99.744	0.0	89.908	100.0	94.513	98.556	0.0	95.838	100.0	100.0	99.7	98.58	83.089	97.928	100.0	98.135	99.931	100.0	100.0	100.0	99.526	100.0	99.688	98.925	93.651	98.129	100.0	99.083	99.781	99.333	0.0	99.895	100.0	98.444	98.464	100.0	84.629	99.939	100.0	0.0	98.01	0.0	85.484	100.0	96.758	99.561	99.02	95.407	84.043	100.0	92.157	100.0	94.159	100.0	100.0	97.849	100.0	100.0	98.016	100.0	100.0	99.83	91.621	0.0	100.0	100.0	100.0	97.453	100.0	99.816	0.0	100.0	98.713	100.0	98.639	100.0	97.934	96.118	99.921	83.624	82.791	99.871	99.939	100.0	98.079	100.0	100.0	100.0	96.943	99.127	99.194	99.403	97.254	98.667	98.907	80.09	100.0	91.095	100.0	0.0	0.0	99.847	100.0	98.561	93.881	99.518	0.0	84.247	92.255	99.691	100.0	99.435	95.329	0.0	99.859	98.519	94.533	0.0	0.0	99.354	0.0	98.684	96.622	100.0	88.33	98.205	100.0	97.938	100.0	0.0	81.064	99.939	0.0	96.876	100.0	99.543	0.0	99.947	99.561	98.083	100.0	99.352	98.204	97.774	99.281	0.0	99.967	100.0	0.0	99.606	0.0	0.0	0.0	0.0	0.0	0.0	0.0	0.0	0.0	0.0	0.0	0.0	0.0	0.0	99.466	0.0	0.0	0.0	0.0	0.0	0.0	0.0	0.0	0.0	0.0	93.842	100.0	100.0	99.857	97.106	99.901	100.0	99.887	96.393	99.428	99.875	99.642	100.0	98.033	0.0	100.0	98.154	99.925	100.0	100.0	99.903	99.799	99.936	97.833	97.784	100.0	100.0	99.306	0.0	95.833	100.0	98.788	99.06	100.0	99.906	99.882	98.008	99.546	99.95	98.834	99.408	99.729	99.653	100.0	100.0	100.0	99.896	98.444	98.833	100.0	100.0	100.0	95.0	100.0	97.428	100.0	99.95	96.637	99.979	100.0	89.525	100.0	99.875	96.302	100.0	99.812	94.545	0.0	0.0	0.0	95.812	95.986	0.0	0.0	0.0	0.0	0.0	0.0	97.937	0.0	0.0	0.0	0.0	0.0	99.683	99.221	0.0	0.0	0.0	0.0	98.095	99.065	0.0	0.0	0.0	0.0	0.0	0.0	0.0	0.0	0.0	0.0	0.0	99.844	99.912	99.561	99.737	99.737	0.0	0.0	0.0	0.0	0.0	0.0	0.0	0.0	0.0	0.0	0.0	0.0	0.0	0.0	0.0	0.0	0.0	0.0	0.0	0.0	0.0	0.0	0.0	0.0	0.0	0.0	0.0	0.0	0.0	0.0	0.0	0.0	0.0	0.0	0.0	0.0	0.0	0.0	0.0	0.0	0.0	0.0	0.0	0.0	0.0	0.0	0.0	0.0	0.0	0.0	0.0	0.0	0.0	0.0	0.0	0.0	0.0	0.0	0.0	0.0	0.0	0.0	0.0	0.0	0.0	0.0	0.0	0.0	0.0	0.0	0.0	0.0	0.0	0.0	0.0	0.0	0.0	0.0	0.0	0.0	0.0	0.0	0.0	0.0	0.0	0.0	0.0	0.0	0.0	0.0	0.0	0.0	0.0	0.0	0.0	0.0	0.0	0.0	0.0	0.0	0.0	0.0	0.0	0.0	0.0	0.0	0.0	0.0	0.0	0.0	0.0	0.0	0.0	0.0	0.0	0.0	0.0	0.0	0.0	0.0	0.0	0.0	0.0	0.0	0.0	0.0	0.0	0.0	0.0	0.0	0.0	0.0	0.0	0.0	0.0	0.0	0.0	0.0	0.0	0.0	0.0	0.0	0.0	0.0	0.0	0.0	0.0	0.0	0.0	0.0	0.0	0.0	0.0	0.0	0.0	0.0	0.0	0.0	0.0	0.0	0.0	0.0	0.0	0.0	0.0	0.0	0.0	0.0	0.0	0.0	0.0	0.0	0.0	0.0	0.0	0.0	0.0	0.0	0.0	0.0	0.0	0.0	0.0	0.0	0.0	0.0	0.0	0.0	0.0	0.0	0.0	0.0	0.0	0.0	0.0	0.0	0.0	0.0	0.0	0.0	0.0	0.0	0.0	0.0	0.0	0.0	0.0	0.0	0.0	0.0	0.0	0.0	0.0	0.0	0.0	0.0	0.0	0.0	0.0	0.0	0.0	0.0	0.0	0.0	0.0	0.0	0.0	0.0	0.0	0.0	0.0	0.0	0.0	0.0	0.0	0.0	0.0	0.0	0.0	0.0	0.0	0.0	0.0	0.0	0.0	0.0	0.0	0.0	0.0	0.0	0.0	0.0	0.0	0.0	0.0	0.0	0.0	0.0	0.0	0.0	0.0	0.0	0.0	0.0	0.0	0.0	0.0	0.0	0.0	0.0	0.0	0.0	0.0	0.0	0.0	0.0	0.0	0.0	0.0	0.0	0.0	0.0	0.0	0.0	0.0	0.0	0.0	0.0	0.0	0.0	0.0	0.0	0.0	0.0	0.0	0.0	0.0	0.0	0.0	0.0	0.0	0.0	0.0	0.0	0.0	0.0	0.0	0.0	0.0	0.0	0.0	0.0	0.0	0.0	0.0	0.0	0.0	0.0	0.0	0.0	0.0	0.0	0.0	0.0
GCA_011863805.1_PDT000587024.2_genomic	99.517	100.0	97.597	100.0	98.325	99.949	100.0	0.0	100.0	99.825	0.0	96.882	0.0	0.0	100.0	100.0	96.617	100.0	99.037	99.675	100.0	0.0	92.85	95.316	99.781	100.0	99.974	95.72	0.0	96.403	0.0	96.472	100.0	98.911	96.324	98.18	99.744	0.0	89.908	100.0	94.513	98.556	0.0	95.838	100.0	100.0	99.7	98.58	83.089	97.928	100.0	98.135	0.0	100.0	100.0	100.0	99.526	0.0	0.0	98.925	93.651	98.129	100.0	99.083	99.781	99.333	0.0	99.895	100.0	98.444	98.464	100.0	84.629	99.939	0.0	0.0	98.176	0.0	85.484	100.0	96.758	99.561	99.02	95.407	84.043	0.0	92.157	100.0	94.159	100.0	100.0	0.0	100.0	100.0	98.016	100.0	100.0	99.83	91.621	0.0	100.0	100.0	100.0	97.453	100.0	100.0	0.0	100.0	0.0	100.0	98.639	100.0	97.934	96.118	99.921	83.624	82.791	0.0	99.939	100.0	98.079	100.0	100.0	100.0	96.943	99.127	99.194	99.403	97.254	98.667	98.907	80.09	100.0	91.095	100.0	0.0	0.0	99.847	100.0	98.561	93.881	0.0	0.0	84.247	92.255	99.691	100.0	99.435	95.329	0.0	99.859	98.519	94.533	0.0	0.0	99.354	0.0	98.684	96.622	100.0	88.33	98.205	100.0	97.938	100.0	0.0	81.064	99.939	0.0	96.876	100.0	99.543	0.0	99.947	99.561	98.083	100.0	99.352	98.204	97.774	0.0	0.0	99.967	100.0	0.0	99.606	0.0	0.0	0.0	0.0	0.0	0.0	0.0	0.0	0.0	0.0	0.0	0.0	0.0	0.0	99.466	0.0	0.0	0.0	0.0	0.0	0.0	0.0	0.0	0.0	0.0	93.842	100.0	100.0	99.857	97.106	99.901	100.0	99.887	96.393	99.428	99.875	99.642	100.0	98.033	0.0	100.0	98.154	99.925	100.0	100.0	99.903	99.799	99.809	97.833	97.784	100.0	100.0	99.306	0.0	95.833	100.0	98.788	99.06	100.0	100.0	0.0	98.008	99.546	99.95	98.834	99.408	99.729	99.653	100.0	100.0	100.0	99.896	98.444	98.833	100.0	100.0	100.0	94.847	99.873	97.428	100.0	99.95	96.637	0.0	100.0	89.525	100.0	99.875	96.302	100.0	99.812	94.545	0.0	0.0	0.0	95.812	95.986	0.0	0.0	0.0	0.0	0.0	0.0	0.0	0.0	0.0	0.0	0.0	0.0	0.0	99.221	0.0	0.0	0.0	0.0	0.0	99.065	0.0	0.0	0.0	0.0	0.0	0.0	0.0	0.0	0.0	0.0	0.0	98.287	99.912	99.561	99.737	99.737	0.0	0.0	0.0	0.0	0.0	0.0	0.0	0.0	0.0	0.0	0.0	0.0	0.0	0.0	0.0	0.0	0.0	0.0	0.0	0.0	0.0	0.0	0.0	0.0	0.0	0.0	0.0	0.0	0.0	0.0	0.0	0.0	0.0	0.0	0.0	0.0	0.0	0.0	0.0	0.0	0.0	0.0	0.0	0.0	0.0	0.0	0.0	0.0	0.0	0.0	0.0	0.0	0.0	0.0	0.0	0.0	0.0	0.0	0.0	0.0	0.0	0.0	0.0	0.0	0.0	0.0	0.0	0.0	0.0	0.0	0.0	0.0	0.0	0.0	0.0	0.0	0.0	0.0	0.0	0.0	0.0	0.0	0.0	0.0	0.0	0.0	0.0	0.0	0.0	0.0	0.0	0.0	0.0	0.0	0.0	0.0	0.0	0.0	0.0	0.0	0.0	0.0	0.0	0.0	0.0	0.0	0.0	0.0	0.0	0.0	0.0	0.0	0.0	0.0	0.0	0.0	0.0	0.0	0.0	0.0	0.0	0.0	0.0	0.0	0.0	0.0	0.0	0.0	0.0	0.0	0.0	0.0	0.0	0.0	0.0	0.0	0.0	0.0	0.0	0.0	0.0	0.0	0.0	0.0	0.0	0.0	0.0	0.0	0.0	0.0	0.0	0.0	0.0	0.0	0.0	0.0	0.0	0.0	0.0	0.0	0.0	0.0	0.0	0.0	0.0	0.0	0.0	0.0	0.0	0.0	0.0	0.0	0.0	0.0	0.0	0.0	0.0	0.0	0.0	0.0	0.0	0.0	0.0	0.0	0.0	0.0	0.0	0.0	0.0	0.0	0.0	0.0	0.0	0.0	0.0	0.0	0.0	0.0	0.0	0.0	0.0	0.0	0.0	0.0	0.0	0.0	0.0	0.0	0.0	0.0	0.0	0.0	0.0	0.0	0.0	0.0	0.0	0.0	0.0	0.0	0.0	0.0	0.0	0.0	0.0	0.0	0.0	0.0	0.0	0.0	0.0	0.0	0.0	0.0	0.0	0.0	0.0	0.0	0.0	0.0	0.0	0.0	0.0	0.0	0.0	0.0	0.0	0.0	0.0	0.0	0.0	0.0	0.0	0.0	0.0	0.0	0.0	0.0	0.0	0.0	0.0	0.0	0.0	0.0	0.0	0.0	0.0	0.0	0.0	0.0	0.0	0.0	0.0	0.0	0.0	0.0	0.0	0.0	0.0	0.0	0.0	0.0	0.0	0.0	0.0	0.0	0.0	0.0	0.0	0.0	0.0	0.0	0.0	0.0	0.0	0.0	0.0	0.0	0.0	0.0	0.0	0.0	0.0	0.0	0.0	0.0	0.0	0.0	0.0	0.0	0.0	0.0	0.0	0.0	0.0	0.0	0.0	0.0	0.0	0.0	0.0	0.0	0.0	0.0
GCA_011864085.1_PDT000587497.2_genomic	0.0	0.0	97.597	0.0	0.0	0.0	0.0	0.0	100.0	0.0	0.0	97.002	0.0	0.0	0.0	0.0	96.617	0.0	99.037	0.0	0.0	0.0	92.85	95.316	0.0	0.0	99.923	95.72	0.0	96.403	0.0	96.48	0.0	0.0	96.324	98.142	0.0	0.0	0.0	100.0	0.0	98.556	0.0	95.838	100.0	0.0	99.7	98.58	83.089	97.74	100.0	98.135	0.0	0.0	0.0	0.0	99.458	0.0	0.0	98.925	93.651	98.129	0.0	0.0	0.0	0.0	0.0	0.0	100.0	98.444	98.464	100.0	84.629	0.0	0.0	0.0	98.176	0.0	85.484	100.0	96.675	99.561	99.02	95.407	84.043	0.0	92.157	0.0	94.159	0.0	0.0	0.0	0.0	0.0	98.016	100.0	100.0	99.83	91.621	0.0	0.0	100.0	0.0	97.453	0.0	100.0	0.0	100.0	98.842	0.0	0.0	100.0	97.934	96.118	0.0	83.624	82.791	100.0	0.0	100.0	98.079	0.0	0.0	99.963	96.943	99.127	0.0	99.403	97.254	98.667	98.907	80.09	100.0	91.095	0.0	0.0	0.0	0.0	0.0	98.561	93.881	0.0	0.0	84.216	92.255	0.0	100.0	0.0	0.0	0.0	0.0	98.519	94.533	0.0	0.0	99.354	0.0	0.0	96.547	100.0	88.33	98.205	0.0	97.938	0.0	0.0	81.064	100.0	0.0	96.832	100.0	0.0	0.0	0.0	0.0	98.083	0.0	99.352	98.204	0.0	0.0	0.0	0.0	100.0	0.0	0.0	0.0	0.0	0.0	0.0	0.0	0.0	0.0	0.0	0.0	0.0	0.0	0.0	0.0	0.0	99.466	0.0	0.0	0.0	0.0	0.0	0.0	0.0	0.0	0.0	0.0	93.912	0.0	100.0	99.857	97.106	0.0	0.0	99.887	96.284	99.428	0.0	0.0	0.0	97.923	92.934	100.0	98.154	0.0	100.0	100.0	99.903	99.899	0.0	97.833	97.885	100.0	100.0	0.0	92.901	95.833	100.0	98.788	99.164	100.0	0.0	0.0	98.008	99.546	0.0	98.834	0.0	99.729	0.0	100.0	100.0	100.0	99.062	98.444	98.833	100.0	0.0	0.0	0.0	0.0	97.428	100.0	99.95	96.637	0.0	95.926	0.0	99.891	0.0	96.302	100.0	99.812	94.545	0.0	0.0	0.0	95.812	95.986	0.0	0.0	0.0	0.0	0.0	0.0	0.0	0.0	0.0	0.0	0.0	0.0	0.0	0.0	0.0	0.0	0.0	0.0	0.0	0.0	0.0	0.0	0.0	0.0	0.0	0.0	0.0	0.0	0.0	0.0	0.0	0.0	0.0	0.0	0.0	0.0	0.0	0.0	0.0	0.0	0.0	0.0	0.0	0.0	0.0	0.0	0.0	0.0	0.0	0.0	0.0	0.0	0.0	0.0	0.0	0.0	0.0	0.0	0.0	0.0	0.0	0.0	0.0	0.0	0.0	0.0	0.0	0.0	0.0	0.0	0.0	0.0	0.0	0.0	0.0	0.0	0.0	0.0	0.0	0.0	0.0	0.0	0.0	0.0	0.0	0.0	0.0	0.0	0.0	0.0	0.0	0.0	0.0	0.0	0.0	0.0	0.0	0.0	0.0	0.0	0.0	0.0	0.0	0.0	0.0	0.0	0.0	0.0	0.0	0.0	0.0	0.0	0.0	0.0	0.0	0.0	0.0	0.0	0.0	0.0	0.0	0.0	0.0	0.0	0.0	0.0	0.0	0.0	0.0	0.0	0.0	0.0	0.0	0.0	0.0	0.0	0.0	0.0	0.0	0.0	0.0	0.0	0.0	0.0	0.0	0.0	0.0	0.0	0.0	0.0	0.0	0.0	0.0	0.0	0.0	0.0	0.0	0.0	0.0	0.0	0.0	0.0	0.0	0.0	0.0	0.0	0.0	0.0	0.0	0.0	0.0	0.0	0.0	0.0	0.0	0.0	0.0	0.0	0.0	0.0	0.0	0.0	0.0	0.0	0.0	0.0	0.0	0.0	0.0	0.0	0.0	0.0	0.0	0.0	0.0	0.0	0.0	0.0	0.0	0.0	0.0	0.0	0.0	0.0	0.0	0.0	0.0	0.0	0.0	0.0	0.0	0.0	0.0	0.0	0.0	0.0	0.0	0.0	0.0	0.0	0.0	0.0	0.0	0.0	0.0	0.0	0.0	0.0	0.0	0.0	0.0	0.0	0.0	0.0	0.0	0.0	0.0	0.0	0.0	0.0	0.0	0.0	0.0	0.0	0.0	0.0	0.0	0.0	0.0	0.0	0.0	0.0	0.0	0.0	0.0	0.0	0.0	0.0	0.0	0.0	0.0	0.0	0.0	0.0	0.0	0.0	0.0	0.0	0.0	0.0	0.0	0.0	0.0	0.0	0.0	0.0	0.0	0.0	0.0	0.0	0.0	0.0	0.0	0.0	0.0	0.0	0.0	0.0	0.0	0.0	0.0	0.0	0.0	0.0	0.0	0.0	0.0	0.0	0.0	0.0	0.0	0.0	0.0	0.0	0.0	0.0	0.0	0.0	0.0	0.0	0.0	0.0	0.0	0.0	0.0	0.0	0.0	0.0	0.0	0.0	0.0	0.0	0.0	0.0	0.0	0.0	0.0	0.0	0.0	0.0	0.0	0.0	0.0	0.0	0.0	0.0	0.0	0.0	0.0	0.0	0.0	0.0	0.0	0.0	0.0	0.0	0.0	0.0	0.0	0.0	0.0	0.0	0.0	0.0	0.0	0.0	0.0	0.0	0.0	0.0
GCA_011864445.1_PDT000586375.2_genomic	99.517	100.0	97.597	100.0	98.325	99.949	100.0	0.0	100.0	99.825	0.0	97.002	0.0	0.0	100.0	100.0	96.617	100.0	99.037	99.675	100.0	0.0	92.749	95.316	99.781	99.953	99.974	95.72	100.0	96.403	0.0	96.652	100.0	98.911	96.324	0.0	99.744	0.0	89.908	99.96	94.513	98.556	0.0	95.838	100.0	100.0	99.7	98.58	83.089	97.928	100.0	98.135	100.0	100.0	100.0	100.0	99.526	100.0	99.688	98.925	93.651	98.129	100.0	99.083	100.0	99.333	0.0	99.895	100.0	98.444	98.464	100.0	84.629	99.939	100.0	0.0	98.176	0.0	85.484	100.0	96.758	99.561	99.02	95.407	84.043	100.0	92.157	100.0	94.159	100.0	100.0	97.849	100.0	100.0	98.016	100.0	100.0	100.0	91.621	0.0	100.0	100.0	100.0	97.342	100.0	100.0	0.0	100.0	98.842	100.0	98.646	100.0	97.934	96.118	99.921	83.624	82.791	100.0	99.939	100.0	98.079	100.0	100.0	100.0	96.943	99.127	99.194	99.403	97.182	98.667	98.907	80.09	100.0	91.095	100.0	0.0	0.0	99.847	100.0	98.561	93.881	99.518	0.0	84.247	92.255	99.691	100.0	99.435	95.329	0.0	99.859	98.519	94.533	0.0	0.0	99.354	0.0	98.465	96.622	100.0	88.33	98.205	100.0	97.938	100.0	0.0	81.064	100.0	0.0	96.832	100.0	99.543	0.0	99.947	99.561	98.083	100.0	99.352	98.204	97.785	99.281	0.0	100.0	100.0	0.0	99.606	0.0	0.0	0.0	0.0	0.0	0.0	0.0	0.0	0.0	0.0	0.0	0.0	0.0	0.0	99.466	0.0	0.0	0.0	0.0	0.0	0.0	0.0	0.0	0.0	0.0	93.912	100.0	100.0	99.857	91.622	99.901	100.0	100.0	96.393	99.428	100.0	100.0	100.0	98.033	99.846	99.894	98.154	100.0	100.0	100.0	99.903	0.0	99.936	97.833	0.0	100.0	100.0	99.306	99.846	95.673	99.84	98.788	0.0	100.0	100.0	99.882	96.016	99.546	99.95	98.834	99.457	97.967	99.653	100.0	100.0	100.0	99.271	98.444	98.833	100.0	99.642	100.0	94.847	100.0	97.428	100.0	99.95	96.637	99.989	100.0	89.601	100.0	99.917	96.141	100.0	99.812	94.545	0.0	0.0	0.0	95.812	95.986	0.0	0.0	0.0	0.0	0.0	0.0	0.0	0.0	0.0	0.0	0.0	0.0	0.0	0.0	0.0	0.0	0.0	0.0	0.0	0.0	0.0	0.0	0.0	0.0	0.0	0.0	0.0	0.0	0.0	0.0	0.0	0.0	99.912	99.561	99.737	99.737	0.0	0.0	0.0	0.0	0.0	0.0	0.0	0.0	0.0	0.0	0.0	0.0	0.0	0.0	0.0	0.0	0.0	0.0	0.0	0.0	0.0	0.0	0.0	0.0	0.0	0.0	0.0	0.0	0.0	0.0	0.0	0.0	0.0	0.0	0.0	0.0	0.0	0.0	0.0	0.0	0.0	0.0	0.0	0.0	0.0	0.0	0.0	0.0	0.0	0.0	0.0	0.0	0.0	0.0	0.0	0.0	0.0	0.0	0.0	0.0	0.0	0.0	0.0	0.0	0.0	0.0	0.0	0.0	0.0	0.0	0.0	0.0	0.0	0.0	0.0	0.0	0.0	0.0	0.0	0.0	0.0	0.0	0.0	0.0	0.0	0.0	0.0	0.0	0.0	0.0	0.0	0.0	0.0	0.0	0.0	0.0	0.0	0.0	0.0	0.0	0.0	0.0	0.0	0.0	0.0	0.0	0.0	0.0	0.0	0.0	0.0	0.0	0.0	0.0	0.0	0.0	0.0	0.0	0.0	0.0	0.0	0.0	0.0	0.0	0.0	0.0	0.0	0.0	0.0	0.0	0.0	0.0	0.0	0.0	0.0	0.0	0.0	0.0	0.0	0.0	0.0	0.0	0.0	0.0	0.0	0.0	0.0	0.0	0.0	0.0	0.0	0.0	0.0	0.0	0.0	0.0	0.0	0.0	0.0	0.0	0.0	0.0	0.0	0.0	0.0	0.0	0.0	0.0	0.0	0.0	0.0	0.0	0.0	0.0	0.0	0.0	0.0	0.0	0.0	0.0	0.0	0.0	0.0	0.0	0.0	0.0	0.0	0.0	0.0	0.0	0.0	0.0	0.0	0.0	0.0	0.0	0.0	0.0	0.0	0.0	0.0	0.0	0.0	0.0	0.0	0.0	0.0	0.0	0.0	0.0	0.0	0.0	0.0	0.0	0.0	0.0	0.0	0.0	0.0	0.0	0.0	0.0	0.0	0.0	0.0	0.0	0.0	0.0	0.0	0.0	0.0	0.0	0.0	0.0	0.0	0.0	0.0	0.0	0.0	0.0	0.0	0.0	0.0	0.0	0.0	0.0	0.0	0.0	0.0	0.0	0.0	0.0	0.0	0.0	0.0	0.0	0.0	0.0	0.0	0.0	0.0	0.0	0.0	0.0	0.0	0.0	0.0	0.0	0.0	0.0	0.0	0.0	0.0	0.0	0.0	0.0	0.0	0.0	0.0	0.0	0.0	0.0	0.0	0.0	0.0	0.0	0.0	0.0	0.0	0.0	0.0	0.0	0.0	0.0	0.0	0.0	0.0	0.0	0.0	0.0	0.0	0.0	0.0	0.0	0.0	0.0	0.0	0.0	0.0	0.0	0.0	0.0	0.0	0.0	0.0	0.0	0.0	0.0	0.0	0.0	0.0	0.0	0.0	0.0
GCA_011864505.1_PDT000586295.2_genomic	99.517	100.0	97.597	100.0	98.325	99.949	100.0	0.0	100.0	99.825	0.0	96.882	0.0	0.0	100.0	100.0	96.617	100.0	99.037	99.675	100.0	0.0	92.85	95.316	99.781	100.0	99.974	95.72	100.0	96.403	0.0	96.472	100.0	98.911	96.324	98.18	99.744	0.0	89.908	100.0	94.513	98.556	0.0	95.838	100.0	100.0	99.7	98.58	83.089	97.928	100.0	98.135	99.931	100.0	100.0	100.0	99.526	100.0	99.688	98.925	93.651	98.129	100.0	99.083	99.781	99.333	0.0	99.895	100.0	98.444	98.464	100.0	84.629	99.939	100.0	0.0	98.176	0.0	85.484	100.0	96.758	99.561	99.02	95.407	84.043	100.0	92.157	100.0	94.159	100.0	100.0	97.849	100.0	100.0	98.016	100.0	100.0	99.83	91.621	0.0	100.0	100.0	100.0	97.453	100.0	100.0	0.0	100.0	98.842	100.0	98.639	100.0	97.934	96.118	99.921	83.624	82.791	100.0	99.939	100.0	98.079	100.0	100.0	100.0	96.943	99.127	99.194	99.403	97.254	98.667	98.907	80.09	100.0	91.095	100.0	0.0	0.0	99.847	100.0	98.561	93.881	99.518	0.0	84.247	92.255	99.691	100.0	99.435	95.329	0.0	99.859	98.519	94.533	0.0	0.0	99.354	0.0	98.684	96.622	100.0	88.33	98.205	100.0	97.938	100.0	0.0	81.064	99.939	0.0	96.876	100.0	99.543	0.0	99.947	99.561	98.083	100.0	99.352	98.204	97.774	99.281	0.0	99.967	100.0	0.0	99.606	0.0	0.0	0.0	0.0	0.0	0.0	0.0	0.0	0.0	0.0	0.0	0.0	0.0	0.0	99.466	0.0	0.0	0.0	0.0	0.0	0.0	0.0	0.0	0.0	0.0	93.842	100.0	100.0	99.857	97.106	99.901	100.0	99.887	96.393	99.428	99.875	99.642	100.0	98.033	99.846	100.0	98.154	99.925	100.0	100.0	99.903	99.799	99.873	97.833	97.784	100.0	100.0	99.306	99.846	95.833	100.0	98.788	99.06	100.0	100.0	99.882	98.008	99.546	99.95	98.834	99.681	99.729	99.653	100.0	100.0	100.0	99.896	98.444	98.833	100.0	100.0	100.0	94.847	99.936	97.428	100.0	99.95	96.637	99.979	100.0	89.525	100.0	99.875	96.302	100.0	99.812	94.545	0.0	0.0	0.0	95.812	95.986	0.0	0.0	0.0	0.0	0.0	0.0	0.0	0.0	0.0	0.0	0.0	0.0	0.0	99.221	0.0	0.0	0.0	0.0	0.0	99.065	0.0	0.0	0.0	0.0	0.0	0.0	0.0	0.0	0.0	0.0	0.0	99.844	0.0	0.0	0.0	0.0	0.0	0.0	0.0	0.0	0.0	0.0	0.0	0.0	0.0	0.0	0.0	0.0	0.0	0.0	0.0	0.0	0.0	0.0	0.0	0.0	0.0	0.0	0.0	0.0	0.0	0.0	0.0	0.0	0.0	0.0	0.0	0.0	0.0	0.0	0.0	0.0	0.0	0.0	0.0	0.0	0.0	0.0	0.0	0.0	0.0	0.0	0.0	0.0	0.0	0.0	0.0	0.0	0.0	0.0	0.0	0.0	0.0	0.0	0.0	0.0	0.0	0.0	0.0	0.0	0.0	0.0	0.0	0.0	0.0	0.0	0.0	0.0	0.0	0.0	0.0	0.0	0.0	0.0	0.0	0.0	0.0	0.0	0.0	0.0	0.0	0.0	0.0	0.0	0.0	0.0	0.0	0.0	0.0	0.0	0.0	0.0	0.0	0.0	0.0	0.0	0.0	0.0	0.0	0.0	0.0	0.0	0.0	0.0	0.0	0.0	0.0	0.0	0.0	0.0	0.0	0.0	0.0	0.0	0.0	0.0	0.0	0.0	0.0	0.0	0.0	0.0	0.0	0.0	0.0	0.0	0.0	0.0	0.0	0.0	0.0	0.0	0.0	0.0	0.0	0.0	0.0	0.0	0.0	0.0	0.0	0.0	0.0	0.0	0.0	0.0	0.0	0.0	0.0	0.0	0.0	0.0	0.0	0.0	0.0	0.0	0.0	0.0	0.0	0.0	0.0	0.0	0.0	0.0	0.0	0.0	0.0	0.0	0.0	0.0	0.0	0.0	0.0	0.0	0.0	0.0	0.0	0.0	0.0	0.0	0.0	0.0	0.0	0.0	0.0	0.0	0.0	0.0	0.0	0.0	0.0	0.0	0.0	0.0	0.0	0.0	0.0	0.0	0.0	0.0	0.0	0.0	0.0	0.0	0.0	0.0	0.0	0.0	0.0	0.0	0.0	0.0	0.0	0.0	0.0	0.0	0.0	0.0	0.0	0.0	0.0	0.0	0.0	0.0	0.0	0.0	0.0	0.0	0.0	0.0	0.0	0.0	0.0	0.0	0.0	0.0	0.0	0.0	0.0	0.0	0.0	0.0	0.0	0.0	0.0	0.0	0.0	0.0	0.0	0.0	0.0	0.0	0.0	0.0	0.0	0.0	0.0	0.0	0.0	0.0	0.0	0.0	0.0	0.0	0.0	0.0	0.0	0.0	0.0	0.0	0.0	0.0	0.0	0.0	0.0	0.0	0.0	0.0	0.0	0.0	0.0	0.0	0.0	0.0	0.0	0.0	0.0	0.0	0.0	0.0	0.0	0.0	0.0	0.0	0.0	0.0	0.0	0.0	0.0	0.0	0.0	0.0	0.0	0.0	0.0	0.0	0.0	0.0	0.0	0.0	0.0	0.0	0.0	0.0	0.0	0.0	0.0	0.0	0.0	0.0
GCA_011864545.1_PDT000586166.2_genomic	99.517	100.0	97.597	100.0	98.325	99.949	100.0	0.0	100.0	99.825	0.0	96.882	0.0	0.0	100.0	0.0	96.617	100.0	99.037	99.675	100.0	0.0	92.85	95.316	0.0	100.0	99.974	95.72	100.0	96.403	0.0	96.472	100.0	98.911	96.324	98.18	99.744	0.0	89.908	100.0	94.513	98.556	0.0	95.838	100.0	100.0	99.7	98.58	83.089	97.928	100.0	98.135	99.931	100.0	100.0	100.0	99.526	100.0	99.688	98.925	93.651	98.129	100.0	99.083	99.781	99.333	0.0	99.895	100.0	98.444	98.464	100.0	84.629	99.939	100.0	0.0	98.176	0.0	85.484	100.0	96.758	99.561	99.02	95.407	84.043	100.0	92.157	100.0	94.159	100.0	100.0	97.849	100.0	100.0	98.016	100.0	100.0	99.83	91.621	0.0	100.0	96.462	100.0	97.453	100.0	100.0	0.0	100.0	98.842	100.0	98.639	100.0	97.934	96.118	99.921	83.624	82.791	100.0	99.939	100.0	98.079	100.0	100.0	100.0	96.943	99.127	99.194	99.403	97.254	98.667	98.907	80.09	100.0	91.095	100.0	0.0	0.0	99.847	100.0	98.561	93.881	99.518	0.0	84.247	92.255	99.691	100.0	99.435	95.329	0.0	99.859	98.519	94.533	0.0	0.0	99.354	0.0	98.684	96.622	100.0	88.33	98.205	100.0	97.938	100.0	0.0	81.064	99.939	0.0	96.876	100.0	99.543	0.0	99.947	99.561	98.083	100.0	99.352	98.204	97.774	99.281	0.0	99.967	100.0	0.0	99.606	0.0	0.0	0.0	0.0	0.0	0.0	0.0	0.0	0.0	0.0	0.0	0.0	0.0	0.0	99.466	0.0	0.0	0.0	0.0	0.0	0.0	0.0	0.0	0.0	0.0	93.842	0.0	100.0	99.857	97.106	99.901	100.0	99.887	96.393	99.428	99.875	99.642	100.0	98.033	0.0	100.0	98.154	99.925	100.0	100.0	99.903	99.799	99.936	97.833	97.784	100.0	100.0	99.306	0.0	95.833	100.0	98.788	99.06	100.0	100.0	0.0	98.008	99.546	99.95	98.834	99.408	99.729	99.653	100.0	100.0	100.0	99.792	98.444	98.833	100.0	100.0	100.0	94.847	100.0	97.428	100.0	99.95	96.637	99.979	100.0	89.525	100.0	99.875	96.302	100.0	99.812	94.545	0.0	0.0	0.0	95.812	95.986	0.0	0.0	0.0	0.0	0.0	0.0	0.0	0.0	0.0	0.0	0.0	0.0	0.0	99.221	0.0	0.0	0.0	0.0	0.0	99.065	0.0	0.0	0.0	0.0	0.0	0.0	0.0	0.0	0.0	0.0	0.0	98.287	0.0	0.0	0.0	0.0	0.0	0.0	0.0	0.0	0.0	0.0	0.0	0.0	0.0	0.0	0.0	0.0	0.0	0.0	0.0	0.0	0.0	0.0	0.0	0.0	0.0	0.0	0.0	0.0	0.0	0.0	0.0	0.0	0.0	0.0	0.0	0.0	0.0	0.0	0.0	0.0	0.0	0.0	0.0	0.0	0.0	0.0	0.0	0.0	0.0	0.0	0.0	0.0	0.0	0.0	0.0	0.0	0.0	0.0	0.0	0.0	0.0	0.0	0.0	0.0	0.0	0.0	0.0	0.0	0.0	0.0	0.0	0.0	0.0	0.0	0.0	0.0	0.0	0.0	0.0	0.0	0.0	0.0	0.0	0.0	0.0	0.0	0.0	0.0	0.0	0.0	0.0	0.0	0.0	0.0	0.0	0.0	0.0	0.0	0.0	0.0	0.0	0.0	0.0	0.0	0.0	0.0	0.0	0.0	0.0	0.0	0.0	0.0	0.0	0.0	0.0	0.0	0.0	0.0	0.0	0.0	0.0	0.0	0.0	0.0	0.0	0.0	0.0	0.0	0.0	0.0	0.0	0.0	0.0	0.0	0.0	0.0	0.0	0.0	0.0	0.0	0.0	0.0	0.0	0.0	0.0	0.0	0.0	0.0	0.0	0.0	0.0	0.0	0.0	0.0	0.0	0.0	0.0	0.0	0.0	0.0	0.0	0.0	0.0	0.0	0.0	0.0	0.0	0.0	0.0	0.0	0.0	0.0	0.0	0.0	0.0	0.0	0.0	0.0	0.0	0.0	0.0	0.0	0.0	0.0	0.0	0.0	0.0	0.0	0.0	0.0	0.0	0.0	0.0	0.0	0.0	0.0	0.0	0.0	0.0	0.0	0.0	0.0	0.0	0.0	0.0	0.0	0.0	0.0	0.0	0.0	0.0	0.0	0.0	0.0	0.0	0.0	0.0	0.0	0.0	0.0	0.0	0.0	0.0	0.0	0.0	0.0	0.0	0.0	0.0	0.0	0.0	0.0	0.0	0.0	0.0	0.0	0.0	0.0	0.0	0.0	0.0	0.0	0.0	0.0	0.0	0.0	0.0	0.0	0.0	0.0	0.0	0.0	0.0	0.0	0.0	0.0	0.0	0.0	0.0	0.0	0.0	0.0	0.0	0.0	0.0	0.0	0.0	0.0	0.0	0.0	0.0	0.0	0.0	0.0	0.0	0.0	0.0	0.0	0.0	0.0	0.0	0.0	0.0	0.0	0.0	0.0	0.0	0.0	0.0	0.0	0.0	0.0	0.0	0.0	0.0	0.0	0.0	0.0	0.0	0.0	0.0	0.0	0.0	0.0	0.0	0.0	0.0	0.0	0.0	0.0	0.0	0.0	0.0	0.0	0.0	0.0	0.0	0.0	0.0	0.0	0.0	0.0	0.0	0.0	0.0	0.0	0.0	0.0
GCA_011864685.1_PDT000586165.2_genomic	99.517	100.0	97.597	100.0	98.325	99.949	100.0	0.0	100.0	99.825	0.0	96.882	0.0	0.0	100.0	100.0	96.617	100.0	99.037	99.675	100.0	0.0	92.85	95.316	99.781	100.0	99.974	95.72	100.0	96.403	0.0	96.472	100.0	98.911	96.201	98.18	99.744	0.0	89.908	100.0	94.513	98.556	0.0	95.838	100.0	100.0	99.7	98.58	83.089	97.928	100.0	98.135	99.931	100.0	0.0	100.0	99.526	100.0	99.688	98.925	93.651	98.129	100.0	0.0	99.781	99.333	0.0	99.895	100.0	0.0	98.464	100.0	84.629	99.939	100.0	0.0	98.176	0.0	85.484	100.0	96.758	99.561	99.02	95.407	84.043	100.0	92.157	100.0	94.159	100.0	100.0	97.849	0.0	100.0	98.016	100.0	100.0	99.83	91.621	0.0	100.0	100.0	100.0	97.453	100.0	99.816	0.0	100.0	98.713	100.0	98.639	100.0	97.934	96.118	99.921	83.624	82.791	99.871	99.939	100.0	98.079	100.0	100.0	100.0	96.943	99.127	99.194	99.403	97.254	98.667	98.907	80.09	0.0	91.095	100.0	0.0	0.0	99.847	100.0	98.561	93.881	99.518	0.0	84.247	92.255	0.0	100.0	99.435	95.329	0.0	99.859	98.519	94.533	0.0	0.0	99.354	0.0	98.684	96.622	100.0	88.33	98.205	100.0	97.938	100.0	0.0	0.0	99.939	0.0	96.876	100.0	99.543	0.0	99.947	99.561	98.083	100.0	99.352	98.204	97.774	99.281	0.0	99.967	100.0	0.0	99.606	0.0	0.0	0.0	0.0	0.0	0.0	0.0	0.0	0.0	0.0	0.0	0.0	0.0	0.0	99.466	0.0	0.0	0.0	0.0	0.0	0.0	0.0	0.0	0.0	0.0	93.842	100.0	100.0	99.857	97.106	99.901	100.0	99.887	96.393	99.428	99.875	99.642	100.0	98.033	99.539	100.0	98.154	99.925	100.0	100.0	99.903	99.799	0.0	97.833	97.784	100.0	100.0	99.306	99.228	95.833	100.0	98.788	99.06	100.0	100.0	0.0	98.008	99.546	99.95	98.834	99.408	99.729	99.653	100.0	100.0	100.0	99.896	98.444	98.833	100.0	100.0	100.0	94.847	0.0	97.428	100.0	99.95	96.637	99.979	100.0	89.525	100.0	99.875	96.302	100.0	99.812	94.545	0.0	0.0	0.0	95.812	95.986	92.034	91.525	0.0	0.0	0.0	0.0	0.0	0.0	0.0	0.0	0.0	0.0	0.0	99.221	0.0	0.0	0.0	0.0	0.0	99.065	0.0	0.0	0.0	0.0	0.0	0.0	0.0	0.0	0.0	0.0	0.0	99.844	99.912	95.351	99.737	95.439	0.0	0.0	0.0	0.0	0.0	0.0	0.0	0.0	0.0	0.0	0.0	0.0	0.0	0.0	0.0	0.0	0.0	0.0	0.0	0.0	0.0	0.0	0.0	0.0	0.0	0.0	0.0	0.0	0.0	0.0	0.0	0.0	0.0	0.0	0.0	0.0	0.0	0.0	0.0	0.0	0.0	0.0	0.0	0.0	0.0	0.0	0.0	0.0	0.0	0.0	0.0	0.0	0.0	0.0	0.0	0.0	0.0	0.0	0.0	0.0	0.0	0.0	0.0	0.0	0.0	0.0	0.0	0.0	0.0	0.0	0.0	0.0	0.0	0.0	0.0	0.0	0.0	0.0	0.0	0.0	0.0	0.0	0.0	0.0	0.0	0.0	0.0	0.0	0.0	0.0	0.0	0.0	0.0	0.0	0.0	0.0	0.0	0.0	0.0	0.0	0.0	0.0	0.0	0.0	0.0	0.0	0.0	0.0	0.0	0.0	0.0	0.0	0.0	0.0	0.0	0.0	0.0	0.0	0.0	0.0	0.0	0.0	0.0	0.0	0.0	0.0	0.0	0.0	0.0	0.0	0.0	0.0	0.0	0.0	0.0	0.0	0.0	0.0	0.0	0.0	0.0	0.0	0.0	0.0	0.0	0.0	0.0	0.0	0.0	0.0	0.0	0.0	0.0	0.0	0.0	0.0	0.0	0.0	0.0	0.0	0.0	0.0	0.0	0.0	0.0	0.0	0.0	0.0	0.0	0.0	0.0	0.0	0.0	0.0	0.0	0.0	0.0	0.0	0.0	0.0	0.0	0.0	0.0	0.0	0.0	0.0	0.0	0.0	0.0	0.0	0.0	0.0	0.0	0.0	0.0	0.0	0.0	0.0	0.0	0.0	0.0	0.0	0.0	0.0	0.0	0.0	0.0	0.0	0.0	0.0	0.0	0.0	0.0	0.0	0.0	0.0	0.0	0.0	0.0	0.0	0.0	0.0	0.0	0.0	0.0	0.0	0.0	0.0	0.0	0.0	0.0	0.0	0.0	0.0	0.0	0.0	0.0	0.0	0.0	0.0	0.0	0.0	0.0	0.0	0.0	0.0	0.0	0.0	0.0	0.0	0.0	0.0	0.0	0.0	0.0	0.0	0.0	0.0	0.0	0.0	0.0	0.0	0.0	0.0	0.0	0.0	0.0	0.0	0.0	0.0	0.0	0.0	0.0	0.0	0.0	0.0	0.0	0.0	0.0	0.0	0.0	0.0	0.0	0.0	0.0	0.0	0.0	0.0	0.0	0.0	0.0	0.0	0.0	0.0	0.0	0.0	0.0	0.0	0.0	0.0	0.0	0.0	0.0	0.0	0.0	0.0	0.0	0.0	0.0	0.0	0.0	0.0	0.0	0.0	0.0	0.0	0.0	0.0	0.0	0.0	0.0	0.0	0.0	0.0
GCA_011864725.1_PDT000585188.2_genomic	97.094	92.373	97.283	0.0	98.995	99.846	94.603	99.851	98.356	99.825	0.0	97.482	0.0	0.0	95.117	0.0	96.318	93.047	0.0	91.683	96.785	100.0	92.85	89.542	0.0	99.67	99.821	95.457	95.95	95.604	83.279	0.0	0.0	93.246	97.181	98.559	94.872	0.0	0.0	98.694	92.904	98.031	100.0	99.755	92.144	94.304	98.498	99.421	83.236	97.363	91.274	97.436	0.0	95.168	95.514	95.426	0.0	90.909	96.262	99.232	90.741	97.534	94.355	93.119	89.474	95.333	0.0	96.158	99.697	94.758	98.464	93.289	91.019	99.818	95.954	0.0	97.844	0.0	85.554	90.741	96.675	99.561	97.052	96.027	84.304	87.112	91.503	97.401	94.763	92.045	91.553	90.476	93.119	93.9	98.413	88.78	96.667	99.49	89.273	0.0	95.333	0.0	100.0	97.121	83.824	97.79	0.0	96.56	95.753	94.521	96.108	100.0	98.347	95.85	94.079	84.061	82.791	94.852	99.818	96.847	98.079	97.094	90.743	0.0	96.424	91.623	94.906	93.438	96.889	99.429	0.0	80.54	95.332	99.575	0.0	99.789	89.326	97.554	95.174	98.561	93.398	95.857	83.279	84.067	91.092	95.669	90.846	91.808	96.391	0.0	94.304	98.889	94.533	0.0	0.0	0.0	100.0	90.132	97.973	98.464	87.643	98.974	93.985	97.938	94.079	0.0	81.453	98.662	99.721	96.653	87.565	94.977	98.714	96.105	93.64	99.201	0.0	0.0	0.0	95.4	86.635	99.8	0.0	96.615	0.0	95.464	99.684	0.0	0.0	0.0	0.0	0.0	0.0	0.0	0.0	0.0	0.0	0.0	0.0	0.0	99.335	0.0	0.0	0.0	0.0	0.0	0.0	0.0	0.0	0.0	0.0	0.0	0.0	81.818	0.0	88.093	0.0	100.0	93.424	0.0	0.0	0.0	0.0	100.0	0.0	99.386	0.0	0.0	99.849	0.0	100.0	0.0	0.0	0.0	0.0	0.0	0.0	100.0	100.0	99.383	0.0	0.0	0.0	0.0	99.642	98.489	0.0	0.0	0.0	0.0	0.0	0.0	0.0	99.479	0.0	0.0	0.0	0.0	0.0	0.0	0.0	0.0	99.306	95.813	0.0	0.0	83.405	0.0	0.0	0.0	0.0	92.081	0.0	0.0	0.0	0.0	99.812	0.0	0.0	98.718	99.882	0.0	0.0	0.0	0.0	98.708	98.859	99.556	99.509	0.0	99.062	99.693	99.375	99.001	99.533	0.0	99.844	99.502	98.819	99.445	99.326	0.0	100.0	99.219	99.654	98.796	99.464	99.375	99.689	0.0	99.533	99.703	99.254	99.515	98.91	0.0	0.0	0.0	0.0	0.0	0.0	0.0	0.0	0.0	0.0	0.0	0.0	0.0	0.0	0.0	0.0	0.0	0.0	0.0	0.0	0.0	0.0	0.0	0.0	0.0	0.0	0.0	0.0	0.0	0.0	0.0	0.0	0.0	0.0	0.0	0.0	0.0	0.0	0.0	0.0	0.0	0.0	0.0	0.0	0.0	0.0	0.0	0.0	0.0	0.0	0.0	0.0	0.0	0.0	0.0	0.0	0.0	0.0	0.0	0.0	0.0	0.0	0.0	0.0	0.0	0.0	0.0	0.0	0.0	0.0	0.0	0.0	0.0	0.0	0.0	0.0	0.0	0.0	0.0	0.0	0.0	0.0	0.0	0.0	0.0	0.0	0.0	0.0	0.0	0.0	0.0	0.0	0.0	0.0	0.0	0.0	0.0	0.0	0.0	0.0	0.0	0.0	0.0	0.0	0.0	0.0	0.0	0.0	0.0	0.0	0.0	0.0	0.0	0.0	0.0	0.0	0.0	0.0	0.0	0.0	0.0	0.0	0.0	0.0	0.0	0.0	0.0	0.0	0.0	0.0	0.0	0.0	0.0	0.0	0.0	0.0	0.0	0.0	0.0	0.0	0.0	0.0	0.0	0.0	0.0	0.0	0.0	0.0	0.0	0.0	0.0	0.0	0.0	0.0	0.0	0.0	0.0	0.0	0.0	0.0	0.0	0.0	0.0	0.0	0.0	0.0	0.0	0.0	0.0	0.0	0.0	0.0	0.0	0.0	0.0	0.0	0.0	0.0	0.0	0.0	0.0	0.0	0.0	0.0	0.0	0.0	0.0	0.0	0.0	0.0	0.0	0.0	0.0	0.0	0.0	0.0	0.0	0.0	0.0	0.0	0.0	0.0	0.0	0.0	0.0	0.0	0.0	0.0	0.0	0.0	0.0	0.0	0.0	0.0	0.0	0.0	0.0	0.0	0.0	0.0	0.0	0.0	0.0	0.0	0.0	0.0	0.0	0.0	0.0	0.0	0.0	0.0	0.0	0.0	0.0	0.0	0.0	0.0	0.0	0.0	0.0	0.0	0.0	0.0	0.0	0.0	0.0	0.0	0.0	0.0	0.0	0.0	0.0	0.0	0.0	0.0	0.0	0.0	0.0	0.0	0.0	0.0	0.0	0.0	0.0	0.0	0.0	0.0	0.0	0.0	0.0	0.0	0.0	0.0	0.0	0.0	0.0	0.0	0.0	0.0	0.0	0.0	0.0	0.0	0.0	0.0	0.0	0.0	0.0	0.0	0.0	0.0	0.0	0.0	0.0	0.0	0.0	0.0	0.0	0.0	0.0	0.0	0.0	0.0	0.0	0.0	0.0	0.0	0.0	0.0	0.0	0.0	0.0	0.0	0.0	0.0	0.0	0.0	0.0	0.0	0.0	0.0	0.0	0.0	0.0	0.0	0.0	0.0
GCA_011864765.1_PDT000586297.2_genomic	0.0	0.0	97.388	0.0	98.495	0.0	0.0	99.888	98.505	0.0	0.0	97.482	97.02	95.614	0.0	0.0	96.318	93.548	97.303	0.0	0.0	0.0	92.85	0.0	0.0	0.0	0.0	95.431	0.0	95.843	0.0	98.776	0.0	0.0	97.181	98.749	0.0	96.185	0.0	98.733	0.0	99.869	99.793	99.264	0.0	94.866	98.498	99.211	82.943	96.61	0.0	97.436	0.0	0.0	95.592	0.0	99.661	0.0	0.0	99.232	0.0	97.449	0.0	0.0	0.0	0.0	96.277	94.839	0.0	0.0	0.0	0.0	0.0	0.0	0.0	95.521	97.844	95.161	85.806	0.0	96.675	99.561	0.0	95.531	83.901	0.0	91.503	0.0	94.763	0.0	0.0	0.0	0.0	0.0	97.817	0.0	0.0	99.32	89.982	96.167	0.0	0.0	0.0	97.453	0.0	97.606	97.546	0.0	0.0	0.0	0.0	0.0	98.209	95.716	93.985	84.061	82.791	0.0	0.0	0.0	98.079	0.0	0.0	0.0	96.655	0.0	0.0	0.0	96.821	99.619	99.454	80.54	0.0	99.717	0.0	0.0	0.0	0.0	0.0	98.561	93.398	0.0	0.0	84.067	91.702	95.746	0.0	0.0	0.0	0.0	94.866	98.704	94.533	0.0	0.0	98.155	0.0	0.0	98.874	0.0	87.643	98.974	93.891	0.0	0.0	97.768	81.453	99.027	99.721	96.787	0.0	0.0	100.0	94.787	0.0	0.0	0.0	99.622	98.603	0.0	0.0	100.0	0.0	96.615	97.195	0.0	0.0	95.844	0.0	0.0	0.0	0.0	0.0	0.0	0.0	0.0	0.0	0.0	0.0	0.0	99.335	0.0	0.0	0.0	0.0	0.0	0.0	0.0	0.0	0.0	0.0	0.0	0.0	0.0	0.0	97.572	0.0	0.0	0.0	0.0	0.0	0.0	0.0	0.0	0.0	0.0	0.0	0.0	0.0	0.0	0.0	0.0	0.0	0.0	0.0	0.0	0.0	0.0	0.0	0.0	0.0	0.0	0.0	0.0	0.0	0.0	0.0	0.0	0.0	0.0	0.0	0.0	0.0	0.0	0.0	0.0	0.0	98.854	0.0	0.0	0.0	0.0	0.0	0.0	0.0	0.0	0.0	0.0	0.0	0.0	94.074	0.0	0.0	0.0	0.0	0.0	0.0	0.0	0.0	0.0	0.0	0.0	0.0	0.0	0.0	0.0	0.0	0.0	0.0	0.0	0.0	0.0	0.0	0.0	0.0	0.0	0.0	0.0	0.0	0.0	0.0	0.0	0.0	0.0	0.0	0.0	0.0	0.0	0.0	0.0	0.0	0.0	0.0	0.0	0.0	0.0	0.0	0.0	0.0	0.0	0.0	0.0	0.0	0.0	0.0	0.0	0.0	0.0	0.0	0.0	0.0	0.0	0.0	0.0	0.0	0.0	0.0	0.0	0.0	0.0	0.0	0.0	0.0	0.0	0.0	0.0	0.0	0.0	0.0	0.0	0.0	0.0	0.0	0.0	0.0	0.0	0.0	0.0	0.0	0.0	0.0	0.0	0.0	0.0	0.0	0.0	0.0	0.0	0.0	0.0	0.0	0.0	0.0	0.0	0.0	0.0	0.0	0.0	0.0	0.0	0.0	0.0	0.0	0.0	0.0	0.0	0.0	0.0	0.0	0.0	0.0	0.0	0.0	0.0	0.0	0.0	0.0	0.0	0.0	0.0	0.0	0.0	0.0	0.0	0.0	0.0	0.0	0.0	0.0	0.0	0.0	0.0	0.0	0.0	0.0	0.0	0.0	0.0	0.0	0.0	0.0	0.0	0.0	0.0	0.0	0.0	0.0	0.0	0.0	0.0	0.0	0.0	0.0	0.0	0.0	0.0	0.0	0.0	0.0	0.0	0.0	0.0	0.0	0.0	0.0	0.0	0.0	0.0	0.0	0.0	0.0	0.0	0.0	0.0	0.0	0.0	0.0	0.0	0.0	0.0	0.0	0.0	0.0	0.0	0.0	0.0	0.0	0.0	0.0	0.0	0.0	0.0	0.0	0.0	0.0	0.0	0.0	0.0	0.0	0.0	0.0	0.0	0.0	0.0	0.0	0.0	0.0	0.0	0.0	0.0	0.0	0.0	0.0	0.0	0.0	0.0	0.0	0.0	0.0	0.0	0.0	0.0	0.0	0.0	0.0	0.0	0.0	0.0	0.0	0.0	0.0	0.0	0.0	0.0	0.0	0.0	0.0	0.0	0.0	0.0	0.0	0.0	0.0	0.0	0.0	0.0	0.0	0.0	0.0	0.0	0.0	0.0	0.0	0.0	0.0	0.0	0.0	0.0	0.0	0.0	0.0	0.0	0.0	0.0	0.0	0.0	0.0	0.0	0.0	0.0	0.0	0.0	0.0	0.0	0.0	0.0	0.0	0.0	0.0	0.0	0.0	0.0	0.0	0.0	0.0	0.0	0.0	0.0	0.0	0.0	0.0	0.0	0.0	0.0	0.0	0.0	0.0	0.0	0.0	0.0	0.0	0.0	0.0	0.0	0.0	0.0	0.0	0.0	0.0	0.0	0.0	0.0	0.0	0.0	0.0	0.0	0.0	0.0	0.0	0.0	0.0	0.0	0.0	0.0	0.0	0.0	0.0	0.0	0.0	0.0	0.0	0.0	0.0	0.0	0.0	0.0	0.0	0.0	0.0	0.0	0.0	0.0	0.0	0.0	0.0	0.0	0.0	0.0	0.0	0.0	0.0	0.0	0.0	0.0	0.0	0.0	0.0	0.0	0.0	0.0	0.0	0.0	0.0
GCA_011864805.1_PDT000585948.2_genomic	99.517	100.0	97.597	100.0	98.325	99.949	100.0	0.0	100.0	99.825	0.0	96.882	0.0	0.0	100.0	100.0	96.617	100.0	99.037	99.675	100.0	0.0	92.85	95.316	99.781	100.0	99.974	95.72	100.0	96.403	0.0	96.472	99.954	98.911	96.324	98.142	99.744	0.0	89.908	100.0	94.513	98.556	0.0	95.838	100.0	0.0	99.7	98.58	83.089	97.928	100.0	98.019	100.0	100.0	100.0	100.0	99.526	100.0	99.688	98.925	93.651	98.129	100.0	0.0	99.781	0.0	0.0	99.842	100.0	0.0	98.464	100.0	84.629	99.939	100.0	0.0	98.176	0.0	85.484	100.0	96.758	99.561	99.02	95.407	84.043	100.0	92.157	100.0	94.159	100.0	100.0	97.849	0.0	100.0	98.016	100.0	100.0	99.83	91.621	0.0	0.0	0.0	100.0	97.453	100.0	100.0	0.0	100.0	98.842	0.0	98.646	100.0	97.934	96.118	0.0	83.624	82.674	100.0	99.939	100.0	98.079	100.0	100.0	100.0	96.943	99.127	99.194	99.403	97.254	98.667	98.907	80.09	0.0	91.095	100.0	0.0	0.0	99.847	100.0	98.561	93.881	99.518	0.0	84.247	0.0	99.691	100.0	99.435	95.329	0.0	0.0	98.333	94.533	0.0	0.0	99.354	0.0	98.684	96.622	100.0	88.33	98.205	0.0	97.938	100.0	0.0	81.064	99.939	0.0	96.876	100.0	0.0	0.0	99.895	99.561	98.083	0.0	99.352	98.204	97.785	99.281	0.0	99.967	100.0	0.0	99.606	0.0	0.0	0.0	0.0	0.0	0.0	0.0	0.0	0.0	0.0	0.0	0.0	0.0	0.0	99.466	0.0	0.0	0.0	0.0	0.0	0.0	0.0	0.0	0.0	0.0	93.912	0.0	100.0	99.857	97.059	99.901	100.0	99.887	96.393	99.428	99.958	99.642	100.0	98.033	0.0	100.0	98.154	100.0	100.0	100.0	99.903	99.899	0.0	97.758	97.885	100.0	100.0	99.306	0.0	95.833	100.0	98.788	99.164	100.0	0.0	0.0	99.669	99.546	99.95	98.834	99.135	97.832	99.653	100.0	99.925	100.0	99.896	98.444	98.833	100.0	100.0	100.0	94.847	0.0	97.428	100.0	99.95	96.562	0.0	100.0	89.601	100.0	99.958	96.302	99.964	99.812	94.545	0.0	0.0	0.0	95.812	95.986	0.0	0.0	0.0	0.0	0.0	0.0	0.0	0.0	0.0	0.0	0.0	0.0	0.0	99.221	0.0	0.0	0.0	0.0	0.0	99.065	0.0	0.0	0.0	0.0	0.0	0.0	0.0	0.0	0.0	0.0	0.0	99.844	99.912	95.351	99.737	95.439	0.0	0.0	0.0	0.0	0.0	0.0	0.0	0.0	0.0	0.0	0.0	0.0	0.0	0.0	0.0	0.0	0.0	0.0	0.0	0.0	0.0	0.0	0.0	0.0	0.0	0.0	0.0	0.0	0.0	0.0	0.0	0.0	0.0	0.0	0.0	0.0	0.0	0.0	0.0	0.0	0.0	0.0	0.0	0.0	0.0	0.0	0.0	0.0	0.0	0.0	0.0	0.0	0.0	0.0	0.0	0.0	0.0	0.0	0.0	0.0	0.0	0.0	0.0	0.0	0.0	0.0	0.0	0.0	0.0	0.0	0.0	0.0	0.0	0.0	0.0	0.0	0.0	0.0	0.0	0.0	0.0	0.0	0.0	0.0	0.0	0.0	0.0	0.0	0.0	0.0	0.0	0.0	0.0	0.0	0.0	0.0	0.0	0.0	0.0	0.0	0.0	0.0	0.0	0.0	0.0	0.0	0.0	0.0	0.0	0.0	0.0	0.0	0.0	0.0	0.0	0.0	0.0	0.0	0.0	0.0	0.0	0.0	0.0	0.0	0.0	0.0	0.0	0.0	0.0	0.0	0.0	0.0	0.0	0.0	0.0	0.0	0.0	0.0	0.0	0.0	0.0	0.0	0.0	0.0	0.0	0.0	0.0	0.0	0.0	0.0	0.0	0.0	0.0	0.0	0.0	0.0	0.0	0.0	0.0	0.0	0.0	0.0	0.0	0.0	0.0	0.0	0.0	0.0	0.0	0.0	0.0	0.0	0.0	0.0	0.0	0.0	0.0	0.0	0.0	0.0	0.0	0.0	0.0	0.0	0.0	0.0	0.0	0.0	0.0	0.0	0.0	0.0	0.0	0.0	0.0	0.0	0.0	0.0	0.0	0.0	0.0	0.0	0.0	0.0	0.0	0.0	0.0	0.0	0.0	0.0	0.0	0.0	0.0	0.0	0.0	0.0	0.0	0.0	0.0	0.0	0.0	0.0	0.0	0.0	0.0	0.0	0.0	0.0	0.0	0.0	0.0	0.0	0.0	0.0	0.0	0.0	0.0	0.0	0.0	0.0	0.0	0.0	0.0	0.0	0.0	0.0	0.0	0.0	0.0	0.0	0.0	0.0	0.0	0.0	0.0	0.0	0.0	0.0	0.0	0.0	0.0	0.0	0.0	0.0	0.0	0.0	0.0	0.0	0.0	0.0	0.0	0.0	0.0	0.0	0.0	0.0	0.0	0.0	0.0	0.0	0.0	0.0	0.0	0.0	0.0	0.0	0.0	0.0	0.0	0.0	0.0	0.0	0.0	0.0	0.0	0.0	0.0	0.0	0.0	0.0	0.0	0.0	0.0	0.0	0.0	0.0	0.0	0.0	0.0	0.0	0.0	0.0	0.0	0.0	0.0	0.0	0.0	0.0	0.0	0.0	0.0	0.0	0.0	0.0
GCA_011864825.1_PDT000587248.2_genomic	0.0	0.0	97.597	0.0	98.325	0.0	0.0	0.0	100.0	0.0	0.0	97.002	0.0	0.0	0.0	0.0	96.617	0.0	99.037	0.0	0.0	100.0	92.85	0.0	0.0	0.0	99.923	95.765	0.0	96.323	0.0	96.652	0.0	0.0	96.324	98.18	0.0	0.0	0.0	100.0	0.0	98.556	0.0	95.838	100.0	0.0	99.7	98.58	83.089	97.928	0.0	98.135	0.0	0.0	0.0	100.0	99.526	100.0	0.0	0.0	0.0	98.129	0.0	0.0	0.0	0.0	0.0	0.0	0.0	0.0	0.0	100.0	84.547	0.0	0.0	0.0	98.176	0.0	85.484	0.0	96.758	99.561	99.02	95.407	84.043	0.0	92.157	0.0	94.159	0.0	0.0	97.849	0.0	0.0	97.817	0.0	0.0	99.83	91.621	0.0	0.0	0.0	0.0	97.453	0.0	0.0	0.0	100.0	0.0	0.0	0.0	0.0	97.934	96.118	0.0	83.624	82.791	0.0	0.0	100.0	98.079	0.0	0.0	100.0	96.943	0.0	0.0	99.403	97.182	98.667	98.907	80.09	0.0	91.095	0.0	99.895	0.0	0.0	0.0	98.561	93.881	0.0	0.0	84.247	92.232	0.0	100.0	0.0	0.0	0.0	0.0	98.519	94.533	0.0	0.0	99.354	100.0	0.0	96.622	0.0	88.33	98.205	0.0	97.938	0.0	0.0	81.064	100.0	0.0	96.832	0.0	0.0	0.0	0.0	0.0	0.0	0.0	99.298	98.004	0.0	0.0	0.0	100.0	100.0	0.0	0.0	100.0	0.0	0.0	0.0	0.0	0.0	0.0	0.0	0.0	0.0	0.0	0.0	0.0	0.0	99.466	0.0	0.0	0.0	0.0	0.0	0.0	0.0	0.0	0.0	0.0	93.912	0.0	100.0	99.857	97.152	0.0	0.0	100.0	96.393	99.428	0.0	0.0	0.0	98.033	99.386	100.0	98.154	0.0	100.0	100.0	99.903	99.899	0.0	97.833	97.885	0.0	100.0	80.625	99.383	95.833	100.0	98.788	99.164	100.0	0.0	0.0	100.0	99.546	0.0	98.834	0.0	98.008	80.625	0.0	100.0	100.0	99.062	98.444	98.833	0.0	0.0	81.042	0.0	0.0	97.428	0.0	99.95	96.637	0.0	95.926	0.0	100.0	0.0	96.302	0.0	99.812	94.545	0.0	0.0	0.0	0.0	0.0	0.0	0.0	0.0	0.0	0.0	0.0	0.0	0.0	0.0	0.0	0.0	0.0	0.0	0.0	0.0	0.0	0.0	0.0	0.0	0.0	0.0	0.0	0.0	0.0	0.0	0.0	0.0	0.0	0.0	0.0	0.0	0.0	0.0	0.0	0.0	0.0	0.0	0.0	0.0	0.0	0.0	0.0	0.0	0.0	0.0	0.0	0.0	0.0	0.0	0.0	0.0	0.0	0.0	0.0	0.0	0.0	0.0	0.0	0.0	0.0	0.0	0.0	0.0	0.0	0.0	0.0	0.0	0.0	0.0	0.0	0.0	0.0	0.0	0.0	0.0	0.0	0.0	0.0	0.0	0.0	0.0	0.0	0.0	0.0	0.0	0.0	0.0	0.0	0.0	0.0	0.0	0.0	0.0	0.0	0.0	0.0	0.0	0.0	0.0	0.0	0.0	0.0	0.0	0.0	0.0	0.0	0.0	0.0	0.0	0.0	0.0	0.0	0.0	0.0	0.0	0.0	0.0	0.0	0.0	0.0	0.0	0.0	0.0	0.0	0.0	0.0	0.0	0.0	0.0	0.0	0.0	0.0	0.0	0.0	0.0	0.0	0.0	0.0	0.0	0.0	0.0	0.0	0.0	0.0	0.0	0.0	0.0	0.0	0.0	0.0	0.0	0.0	0.0	0.0	0.0	0.0	0.0	0.0	0.0	0.0	0.0	0.0	0.0	0.0	0.0	0.0	0.0	0.0	0.0	0.0	0.0	0.0	0.0	0.0	0.0	0.0	0.0	0.0	0.0	0.0	0.0	0.0	0.0	0.0	0.0	0.0	0.0	0.0	0.0	0.0	0.0	0.0	0.0	0.0	0.0	0.0	0.0	0.0	0.0	0.0	0.0	0.0	0.0	0.0	0.0	0.0	0.0	0.0	0.0	0.0	0.0	0.0	0.0	0.0	0.0	0.0	0.0	0.0	0.0	0.0	0.0	0.0	0.0	0.0	0.0	0.0	0.0	0.0	0.0	0.0	0.0	0.0	0.0	0.0	0.0	0.0	0.0	0.0	0.0	0.0	0.0	0.0	0.0	0.0	0.0	0.0	0.0	0.0	0.0	0.0	0.0	0.0	0.0	0.0	0.0	0.0	0.0	0.0	0.0	0.0	0.0	0.0	0.0	0.0	0.0	0.0	0.0	0.0	0.0	0.0	0.0	0.0	0.0	0.0	0.0	0.0	0.0	0.0	0.0	0.0	0.0	0.0	0.0	0.0	0.0	0.0	0.0	0.0	0.0	0.0	0.0	0.0	0.0	0.0	0.0	0.0	0.0	0.0	0.0	0.0	0.0	0.0	0.0	0.0	0.0	0.0	0.0	0.0	0.0	0.0	0.0	0.0	0.0	0.0	0.0	0.0	0.0	0.0	0.0	0.0	0.0	0.0	0.0	0.0	0.0	0.0	0.0	0.0	0.0	0.0	0.0	0.0	0.0	0.0	0.0	0.0	0.0	0.0	0.0	0.0	0.0	0.0	0.0	0.0	0.0	0.0	0.0	0.0	0.0	0.0	0.0	0.0	0.0	0.0	0.0	0.0	0.0	0.0	0.0	0.0
GCA_011864905.1_PDT000586035.2_genomic	97.094	92.373	97.283	0.0	98.995	99.846	94.603	99.851	98.356	99.825	0.0	97.482	0.0	0.0	95.117	100.0	96.318	93.047	0.0	91.683	0.0	100.0	92.85	89.542	99.781	99.67	99.846	95.457	95.95	95.604	83.279	96.32	0.0	93.246	97.181	98.559	94.872	0.0	0.0	98.694	92.904	98.031	100.0	99.755	92.144	94.374	98.498	99.421	83.236	97.363	91.274	97.436	99.931	95.168	95.514	0.0	0.0	90.909	96.262	99.232	90.741	97.534	94.355	93.119	89.474	95.333	0.0	96.158	99.697	94.758	0.0	93.289	91.019	99.818	95.954	0.0	97.844	0.0	85.645	90.741	96.675	99.561	97.052	96.027	84.304	87.112	91.503	97.401	94.763	92.045	91.553	90.476	93.119	93.9	98.413	88.78	96.667	99.49	89.273	0.0	95.333	98.086	100.0	97.121	83.824	97.79	0.0	96.56	95.753	94.521	0.0	100.0	98.347	95.85	94.079	84.061	82.791	94.852	99.818	96.847	98.079	97.094	90.743	0.0	96.424	91.623	94.906	93.438	96.889	99.429	0.0	80.54	95.332	99.575	100.0	99.789	89.326	97.554	95.174	98.561	93.398	95.857	83.279	84.067	91.092	95.669	90.846	91.808	96.391	0.0	94.374	98.889	94.533	0.0	0.0	0.0	100.0	90.132	97.973	0.0	87.643	98.974	93.985	97.938	94.079	0.0	81.453	98.662	99.721	96.653	87.565	94.977	98.714	96.105	93.64	0.0	0.0	0.0	0.0	0.0	86.635	99.8	99.633	96.615	0.0	95.464	99.684	0.0	0.0	0.0	0.0	0.0	0.0	0.0	0.0	0.0	0.0	0.0	0.0	0.0	99.335	0.0	0.0	0.0	0.0	0.0	0.0	0.0	0.0	0.0	0.0	0.0	0.0	81.818	0.0	0.0	0.0	100.0	93.424	0.0	0.0	0.0	0.0	100.0	0.0	99.386	0.0	0.0	99.849	0.0	0.0	0.0	0.0	0.0	0.0	0.0	0.0	99.846	100.0	99.383	0.0	0.0	0.0	0.0	99.642	0.0	99.794	0.0	0.0	0.0	0.0	0.0	0.0	99.479	0.0	0.0	0.0	0.0	0.0	0.0	0.0	0.0	99.306	0.0	0.0	0.0	83.405	0.0	0.0	91.348	0.0	92.081	0.0	0.0	0.0	0.0	0.0	0.0	98.845	98.718	99.882	0.0	0.0	0.0	0.0	98.708	98.859	99.556	99.492	99.683	99.062	99.693	99.375	99.001	99.475	97.619	0.0	99.627	98.819	99.445	99.336	100.0	0.0	99.219	99.654	98.796	99.464	99.375	99.673	0.0	99.475	99.703	99.378	99.526	0.0	0.0	0.0	0.0	0.0	0.0	0.0	0.0	0.0	0.0	0.0	0.0	0.0	0.0	0.0	0.0	0.0	0.0	0.0	0.0	0.0	0.0	0.0	0.0	0.0	0.0	0.0	0.0	0.0	0.0	0.0	0.0	0.0	0.0	0.0	0.0	0.0	0.0	0.0	0.0	0.0	0.0	0.0	0.0	0.0	0.0	0.0	0.0	0.0	0.0	0.0	0.0	0.0	0.0	0.0	0.0	0.0	0.0	0.0	0.0	0.0	0.0	0.0	0.0	0.0	0.0	0.0	0.0	0.0	0.0	0.0	0.0	0.0	0.0	0.0	0.0	0.0	0.0	0.0	0.0	0.0	0.0	0.0	0.0	0.0	0.0	0.0	0.0	0.0	0.0	0.0	0.0	0.0	0.0	0.0	0.0	0.0	0.0	0.0	0.0	0.0	0.0	0.0	0.0	0.0	0.0	0.0	0.0	0.0	0.0	0.0	0.0	0.0	0.0	0.0	0.0	0.0	0.0	0.0	0.0	0.0	0.0	0.0	0.0	0.0	0.0	0.0	0.0	0.0	0.0	0.0	0.0	0.0	0.0	0.0	0.0	0.0	0.0	0.0	0.0	0.0	0.0	0.0	0.0	0.0	0.0	0.0	0.0	0.0	0.0	0.0	0.0	0.0	0.0	0.0	0.0	0.0	0.0	0.0	0.0	0.0	0.0	0.0	0.0	0.0	0.0	0.0	0.0	0.0	0.0	0.0	0.0	0.0	0.0	0.0	0.0	0.0	0.0	0.0	0.0	0.0	0.0	0.0	0.0	0.0	0.0	0.0	0.0	0.0	0.0	0.0	0.0	0.0	0.0	0.0	0.0	0.0	0.0	0.0	0.0	0.0	0.0	0.0	0.0	0.0	0.0	0.0	0.0	0.0	0.0	0.0	0.0	0.0	0.0	0.0	0.0	0.0	0.0	0.0	0.0	0.0	0.0	0.0	0.0	0.0	0.0	0.0	0.0	0.0	0.0	0.0	0.0	0.0	0.0	0.0	0.0	0.0	0.0	0.0	0.0	0.0	0.0	0.0	0.0	0.0	0.0	0.0	0.0	0.0	0.0	0.0	0.0	0.0	0.0	0.0	0.0	0.0	0.0	0.0	0.0	0.0	0.0	0.0	0.0	0.0	0.0	0.0	0.0	0.0	0.0	0.0	0.0	0.0	0.0	0.0	0.0	0.0	0.0	0.0	0.0	0.0	0.0	0.0	0.0	0.0	0.0	0.0	0.0	0.0	0.0	0.0	0.0	0.0	0.0	0.0	0.0	0.0	0.0	0.0	0.0	0.0	0.0	0.0	0.0	0.0	0.0	0.0	0.0	0.0	0.0	0.0	0.0	0.0	0.0	0.0	0.0	0.0	0.0	0.0	0.0	0.0	0.0	0.0	0.0	0.0	0.0	0.0	0.0	0.0
GCA_011864985.1_PDT000586340.2_genomic	97.094	92.373	97.283	99.898	98.995	99.846	94.603	99.851	98.356	99.825	0.0	97.482	0.0	0.0	95.117	100.0	96.318	93.047	0.0	91.683	94.881	100.0	92.85	89.542	99.781	99.67	99.872	95.457	95.95	95.604	83.442	0.0	0.0	93.464	97.181	98.559	94.872	0.0	89.806	98.694	92.999	98.031	100.0	99.755	95.742	94.374	98.498	99.421	83.236	97.363	91.274	97.436	99.931	95.168	95.514	95.426	0.0	90.909	96.262	99.232	90.741	97.449	94.355	92.966	89.474	95.333	0.0	96.158	99.697	94.758	98.464	93.214	91.019	99.818	95.954	0.0	97.844	0.0	85.554	90.741	96.675	99.561	97.052	96.027	84.304	87.112	91.503	97.401	94.763	92.14	91.553	90.476	92.966	94.118	98.413	88.78	96.667	99.49	89.273	0.0	95.333	97.872	100.0	97.121	83.824	97.79	0.0	96.56	95.753	94.521	95.563	100.0	98.347	95.85	94.079	84.061	82.791	94.852	99.818	96.847	98.079	97.094	90.743	0.0	96.424	91.623	94.906	93.363	96.889	99.429	0.0	80.54	95.332	99.646	100.0	99.789	89.326	97.554	95.174	98.561	93.398	95.857	83.442	84.067	91.092	95.669	90.846	91.808	96.391	0.0	94.374	98.889	94.533	0.0	0.0	0.0	100.0	90.132	97.973	98.464	87.643	98.974	93.985	97.938	94.079	0.0	81.453	98.662	99.721	96.653	87.565	94.977	98.714	96.105	93.64	99.201	0.0	0.0	0.0	96.108	86.635	99.8	0.0	96.615	0.0	95.464	99.684	0.0	99.578	99.362	0.0	0.0	0.0	93.143	89.586	99.895	99.383	99.884	0.0	99.541	99.335	89.318	0.0	0.0	0.0	99.103	100.0	99.727	0.0	100.0	90.63	0.0	0.0	81.818	0.0	0.0	0.0	100.0	93.424	0.0	0.0	0.0	0.0	100.0	0.0	99.386	0.0	0.0	99.849	0.0	100.0	0.0	0.0	0.0	0.0	0.0	0.0	100.0	100.0	99.383	0.0	0.0	0.0	0.0	99.642	98.489	99.824	0.0	0.0	0.0	0.0	0.0	0.0	99.479	0.0	0.0	0.0	0.0	0.0	0.0	0.0	0.0	99.306	95.813	0.0	0.0	83.621	0.0	0.0	0.0	0.0	92.081	0.0	0.0	0.0	0.0	99.812	0.0	0.0	98.718	99.882	92.784	92.955	0.0	0.0	98.708	98.923	99.612	99.492	99.683	99.167	99.693	99.479	99.001	99.533	97.619	99.844	99.627	98.819	99.501	99.357	100.0	100.0	99.141	99.604	98.859	99.464	99.297	99.673	81.786	99.533	99.654	99.378	99.547	98.91	0.0	0.0	0.0	0.0	0.0	0.0	0.0	0.0	0.0	0.0	0.0	0.0	0.0	0.0	0.0	0.0	0.0	0.0	0.0	0.0	0.0	0.0	0.0	0.0	0.0	0.0	0.0	0.0	0.0	0.0	0.0	0.0	0.0	0.0	0.0	0.0	0.0	0.0	0.0	0.0	0.0	0.0	0.0	0.0	0.0	0.0	0.0	0.0	0.0	0.0	0.0	0.0	0.0	0.0	0.0	0.0	0.0	0.0	0.0	0.0	0.0	0.0	0.0	0.0	0.0	0.0	0.0	0.0	0.0	0.0	0.0	0.0	0.0	0.0	0.0	0.0	0.0	0.0	0.0	0.0	0.0	0.0	0.0	0.0	0.0	0.0	0.0	0.0	0.0	0.0	0.0	0.0	0.0	0.0	0.0	0.0	0.0	0.0	0.0	0.0	0.0	0.0	0.0	0.0	0.0	0.0	0.0	0.0	0.0	0.0	0.0	0.0	0.0	0.0	0.0	0.0	0.0	0.0	0.0	0.0	0.0	0.0	0.0	0.0	0.0	0.0	0.0	0.0	0.0	0.0	0.0	0.0	0.0	0.0	0.0	0.0	0.0	0.0	0.0	0.0	0.0	0.0	0.0	0.0	0.0	0.0	0.0	0.0	0.0	0.0	0.0	0.0	0.0	0.0	0.0	0.0	0.0	0.0	0.0	0.0	0.0	0.0	0.0	0.0	0.0	0.0	0.0	0.0	0.0	0.0	0.0	0.0	0.0	0.0	0.0	0.0	0.0	0.0	0.0	0.0	0.0	0.0	0.0	0.0	0.0	0.0	0.0	0.0	0.0	0.0	0.0	0.0	0.0	0.0	0.0	0.0	0.0	0.0	0.0	0.0	0.0	0.0	0.0	0.0	0.0	0.0	0.0	0.0	0.0	0.0	0.0	0.0	0.0	0.0	0.0	0.0	0.0	0.0	0.0	0.0	0.0	0.0	0.0	0.0	0.0	0.0	0.0	0.0	0.0	0.0	0.0	0.0	0.0	0.0	0.0	0.0	0.0	0.0	0.0	0.0	0.0	0.0	0.0	0.0	0.0	0.0	0.0	0.0	0.0	0.0	0.0	0.0	0.0	0.0	0.0	0.0	0.0	0.0	0.0	0.0	0.0	0.0	0.0	0.0	0.0	0.0	0.0	0.0	0.0	0.0	0.0	0.0	0.0	0.0	0.0	0.0	0.0	0.0	0.0	0.0	0.0	0.0	0.0	0.0	0.0	0.0	0.0	0.0	0.0	0.0	0.0	0.0	0.0	0.0	0.0	0.0	0.0	0.0	0.0	0.0	0.0	0.0	0.0	0.0	0.0	0.0	0.0	0.0	0.0	0.0	0.0	0.0	0.0	0.0	0.0	0.0	0.0	0.0	0.0	0.0	0.0	0.0	0.0	0.0	0.0	0.0	0.0	0.0
GCA_011865005.1_PDT000585056.2_genomic	99.517	100.0	97.597	0.0	0.0	0.0	0.0	0.0	99.851	99.825	0.0	96.882	0.0	0.0	0.0	0.0	96.617	0.0	99.037	99.675	100.0	0.0	92.85	0.0	0.0	0.0	0.0	95.72	100.0	96.403	0.0	96.472	100.0	0.0	96.324	98.142	0.0	0.0	0.0	100.0	0.0	98.556	0.0	95.838	100.0	0.0	99.7	98.58	83.089	97.928	100.0	98.135	0.0	100.0	0.0	99.902	99.526	0.0	99.688	98.925	93.651	98.129	0.0	0.0	99.781	0.0	0.0	99.895	100.0	98.444	98.464	100.0	84.629	0.0	0.0	0.0	98.176	0.0	85.393	100.0	96.758	99.561	0.0	95.407	84.043	0.0	92.157	0.0	94.159	0.0	100.0	0.0	0.0	0.0	98.016	0.0	100.0	99.83	91.621	0.0	0.0	98.113	100.0	97.453	100.0	100.0	0.0	0.0	98.842	100.0	98.639	100.0	97.934	96.118	0.0	83.624	82.791	100.0	0.0	0.0	98.079	100.0	100.0	0.0	96.943	99.127	99.194	99.403	97.254	98.667	98.907	80.09	100.0	91.095	0.0	0.0	0.0	0.0	100.0	98.561	93.881	0.0	0.0	84.247	92.255	0.0	0.0	99.435	0.0	0.0	0.0	98.519	94.533	0.0	0.0	99.354	0.0	98.684	96.622	100.0	88.33	98.205	0.0	97.938	0.0	0.0	81.064	99.939	0.0	96.876	100.0	99.543	0.0	99.947	0.0	98.083	0.0	99.352	98.204	97.774	0.0	0.0	0.0	100.0	0.0	99.606	0.0	0.0	0.0	0.0	0.0	0.0	0.0	0.0	0.0	0.0	0.0	0.0	0.0	0.0	99.466	0.0	0.0	0.0	0.0	0.0	0.0	0.0	0.0	0.0	0.0	93.842	0.0	100.0	99.857	97.106	0.0	0.0	99.887	96.393	99.428	0.0	99.642	0.0	98.033	99.846	100.0	98.154	0.0	100.0	0.0	99.903	99.799	0.0	97.833	97.784	0.0	100.0	0.0	99.846	95.833	100.0	98.788	99.06	100.0	100.0	0.0	98.008	99.546	0.0	98.834	0.0	99.729	0.0	100.0	100.0	100.0	99.062	98.444	98.833	100.0	100.0	0.0	94.847	0.0	97.428	100.0	99.95	96.637	0.0	95.926	0.0	100.0	0.0	96.302	100.0	0.0	94.545	0.0	0.0	0.0	95.812	95.986	0.0	0.0	0.0	0.0	0.0	0.0	0.0	0.0	0.0	0.0	0.0	0.0	0.0	99.221	0.0	0.0	0.0	0.0	0.0	99.065	0.0	0.0	0.0	0.0	0.0	0.0	0.0	0.0	0.0	0.0	0.0	98.287	0.0	0.0	0.0	0.0	0.0	0.0	0.0	0.0	0.0	0.0	0.0	0.0	0.0	0.0	0.0	0.0	0.0	0.0	0.0	0.0	0.0	0.0	0.0	0.0	0.0	0.0	0.0	0.0	0.0	0.0	0.0	0.0	0.0	0.0	0.0	0.0	0.0	0.0	0.0	0.0	0.0	0.0	0.0	0.0	0.0	0.0	0.0	0.0	0.0	0.0	0.0	0.0	0.0	0.0	0.0	0.0	0.0	0.0	0.0	0.0	0.0	0.0	0.0	0.0	0.0	0.0	0.0	0.0	0.0	0.0	0.0	0.0	0.0	0.0	0.0	0.0	0.0	0.0	0.0	0.0	0.0	0.0	0.0	0.0	0.0	0.0	0.0	0.0	0.0	0.0	0.0	0.0	0.0	0.0	0.0	0.0	0.0	0.0	0.0	0.0	0.0	0.0	0.0	0.0	0.0	0.0	0.0	0.0	0.0	0.0	0.0	0.0	0.0	0.0	0.0	0.0	0.0	0.0	0.0	0.0	0.0	0.0	0.0	0.0	0.0	0.0	0.0	0.0	0.0	0.0	0.0	0.0	0.0	0.0	0.0	0.0	0.0	0.0	0.0	0.0	0.0	0.0	0.0	0.0	0.0	0.0	0.0	0.0	0.0	0.0	0.0	0.0	0.0	0.0	0.0	0.0	0.0	0.0	0.0	0.0	0.0	0.0	0.0	0.0	0.0	0.0	0.0	0.0	0.0	0.0	0.0	0.0	0.0	0.0	0.0	0.0	0.0	0.0	0.0	0.0	0.0	0.0	0.0	0.0	0.0	0.0	0.0	0.0	0.0	0.0	0.0	0.0	0.0	0.0	0.0	0.0	0.0	0.0	0.0	0.0	0.0	0.0	0.0	0.0	0.0	0.0	0.0	0.0	0.0	0.0	0.0	0.0	0.0	0.0	0.0	0.0	0.0	0.0	0.0	0.0	0.0	0.0	0.0	0.0	0.0	0.0	0.0	0.0	0.0	0.0	0.0	0.0	0.0	0.0	0.0	0.0	0.0	0.0	0.0	0.0	0.0	0.0	0.0	0.0	0.0	0.0	0.0	0.0	0.0	0.0	0.0	0.0	0.0	0.0	0.0	0.0	0.0	0.0	0.0	0.0	0.0	0.0	0.0	0.0	0.0	0.0	0.0	0.0	0.0	0.0	0.0	0.0	0.0	0.0	0.0	0.0	0.0	0.0	0.0	0.0	0.0	0.0	0.0	0.0	0.0	0.0	0.0	0.0	0.0	0.0	0.0	0.0	0.0	0.0	0.0	0.0	0.0	0.0	0.0	0.0	0.0	0.0	0.0	0.0	0.0	0.0	0.0	0.0	0.0	0.0	0.0	0.0	0.0	0.0	0.0	0.0	0.0	0.0	0.0	0.0	0.0	0.0	0.0	0.0	0.0	0.0	0.0	0.0
GCA_011865025.1_PDT000585947.2_genomic	99.517	99.435	97.283	0.0	98.66	99.949	100.0	99.814	0.0	0.0	0.0	97.482	94.413	95.395	95.329	100.0	96.318	92.984	99.037	99.87	99.662	100.0	92.749	96.405	99.781	99.717	0.0	95.457	98.131	95.524	0.0	97.009	0.0	99.564	97.059	98.559	99.487	95.917	0.0	0.0	92.424	97.9	100.0	99.693	99.706	94.304	98.498	99.369	83.236	96.61	98.953	97.436	99.861	97.978	95.592	92.415	99.526	96.774	98.442	99.232	99.206	97.534	99.194	0.0	98.684	0.0	95.922	96.105	0.0	0.0	98.313	98.136	93.092	0.0	99.711	95.417	97.512	94.086	85.554	93.386	96.758	99.561	98.28	96.027	84.326	98.561	91.503	99.847	94.562	91.288	99.545	94.624	0.0	99.346	97.817	93.246	99.63	0.0	89.818	96.25	0.0	95.283	0.0	97.453	82.41	0.0	97.648	97.789	99.099	99.087	98.308	100.0	98.209	95.85	94.079	84.061	82.791	99.485	0.0	97.748	98.079	99.034	98.168	0.0	96.424	99.825	99.731	98.285	96.961	99.619	99.375	80.383	0.0	99.505	100.0	99.895	91.521	100.0	99.462	98.561	93.237	99.615	0.0	84.067	91.013	95.746	97.644	99.435	97.452	93.407	94.304	98.333	94.533	95.238	0.0	99.354	100.0	99.781	97.973	99.387	87.643	98.974	93.985	96.907	99.781	97.428	81.323	0.0	99.721	96.832	84.801	99.543	99.908	96.053	99.781	97.767	0.0	99.568	99.8	97.445	97.842	100.0	99.566	0.0	96.37	98.274	100.0	96.098	99.578	99.362	0.0	0.0	0.0	93.143	0.0	99.895	0.0	0.0	0.0	99.484	99.335	89.318	0.0	0.0	0.0	99.028	99.943	99.727	0.0	99.925	90.573	0.0	0.0	0.0	0.0	97.572	0.0	99.662	0.0	0.0	0.0	0.0	0.0	100.0	0.0	99.539	0.0	0.0	91.114	0.0	0.0	0.0	0.0	0.0	0.0	0.0	0.0	100.0	99.653	99.537	0.0	0.0	0.0	0.0	99.642	99.717	0.0	0.0	0.0	0.0	0.0	0.0	0.0	99.826	0.0	0.0	0.0	0.0	0.0	0.0	100.0	0.0	99.653	94.847	0.0	0.0	0.0	0.0	0.0	0.0	0.0	92.006	0.0	0.0	0.0	91.604	0.0	0.0	0.0	99.948	0.0	0.0	0.0	92.034	91.525	99.938	0.0	0.0	0.0	99.683	0.0	0.0	0.0	0.0	0.0	97.619	100.0	0.0	0.0	0.0	0.0	100.0	99.844	0.0	0.0	0.0	0.0	0.0	0.0	0.0	0.0	0.0	0.0	0.0	99.065	0.0	0.0	0.0	0.0	0.0	0.0	0.0	0.0	0.0	0.0	0.0	0.0	0.0	0.0	0.0	0.0	0.0	0.0	0.0	0.0	0.0	0.0	0.0	0.0	0.0	0.0	0.0	0.0	0.0	0.0	0.0	0.0	0.0	0.0	0.0	0.0	0.0	0.0	0.0	0.0	0.0	0.0	0.0	0.0	0.0	0.0	0.0	0.0	0.0	0.0	0.0	0.0	0.0	0.0	0.0	0.0	0.0	0.0	0.0	0.0	0.0	0.0	0.0	0.0	0.0	0.0	0.0	0.0	0.0	0.0	0.0	0.0	0.0	0.0	0.0	0.0	0.0	0.0	0.0	0.0	0.0	0.0	0.0	0.0	0.0	0.0	0.0	0.0	0.0	0.0	0.0	0.0	0.0	0.0	0.0	0.0	0.0	0.0	0.0	0.0	0.0	0.0	0.0	0.0	0.0	0.0	0.0	0.0	0.0	0.0	0.0	0.0	0.0	0.0	0.0	0.0	0.0	0.0	0.0	0.0	0.0	0.0	0.0	0.0	0.0	0.0	0.0	0.0	0.0	0.0	0.0	0.0	0.0	0.0	0.0	0.0	0.0	0.0	0.0	0.0	0.0	0.0	0.0	0.0	0.0	0.0	0.0	0.0	0.0	0.0	0.0	0.0	0.0	0.0	0.0	0.0	0.0	0.0	0.0	0.0	0.0	0.0	0.0	0.0	0.0	0.0	0.0	0.0	0.0	0.0	0.0	0.0	0.0	0.0	0.0	0.0	0.0	0.0	0.0	0.0	0.0	0.0	0.0	0.0	0.0	0.0	0.0	0.0	0.0	0.0	0.0	0.0	0.0	0.0	0.0	0.0	0.0	0.0	0.0	0.0	0.0	0.0	0.0	0.0	0.0	0.0	0.0	0.0	0.0	0.0	0.0	0.0	0.0	0.0	0.0	0.0	0.0	0.0	0.0	0.0	0.0	0.0	0.0	0.0	0.0	0.0	0.0	0.0	0.0	0.0	0.0	0.0	0.0	0.0	0.0	0.0	0.0	0.0	0.0	0.0	0.0	0.0	0.0	0.0	0.0	0.0	0.0	0.0	0.0	0.0	0.0	0.0	0.0	0.0	0.0	0.0	0.0	0.0	0.0	0.0	0.0	0.0	0.0	0.0	0.0	0.0	0.0	0.0	0.0	0.0	0.0	0.0	0.0	0.0	0.0	0.0	0.0	0.0	0.0	0.0	0.0	0.0	0.0	0.0	0.0	0.0	0.0	0.0	0.0	0.0	0.0	0.0	0.0	0.0	0.0	0.0	0.0	0.0	0.0	0.0	0.0	0.0	0.0	0.0	0.0	0.0	0.0	0.0	0.0	0.0	0.0	0.0	0.0	0.0	0.0	0.0	0.0	0.0	0.0	0.0	0.0	0.0	0.0	0.0	0.0	0.0	0.0	0.0
GCA_011865065.1_PDT000585178.2_genomic	0.0	0.0	97.283	0.0	99.162	0.0	0.0	99.888	98.057	0.0	0.0	97.602	94.786	95.614	0.0	0.0	95.622	93.173	98.844	0.0	0.0	100.0	92.85	0.0	0.0	0.0	90.232	95.871	0.0	96.003	0.0	97.768	0.0	0.0	97.059	98.559	0.0	96.118	0.0	98.654	0.0	99.606	100.0	99.141	0.0	95.151	98.498	98.948	83.236	96.61	0.0	97.669	0.0	0.0	95.592	0.0	99.458	0.0	0.0	99.232	0.0	97.534	0.0	0.0	0.0	0.0	96.277	95.0	0.0	0.0	0.0	0.0	0.0	0.0	0.0	95.521	97.678	94.624	85.806	0.0	96.758	99.342	0.0	95.531	83.972	0.0	91.939	0.0	94.461	0.0	0.0	0.0	0.0	0.0	97.817	0.0	0.0	99.32	90.545	96.25	0.0	0.0	0.0	97.453	0.0	97.974	96.115	0.0	0.0	0.0	0.0	0.0	98.623	95.85	93.985	84.279	82.791	0.0	0.0	0.0	98.079	0.0	0.0	0.0	97.059	0.0	0.0	0.0	96.965	99.619	99.375	80.54	0.0	99.717	0.0	100.0	0.0	0.0	0.0	98.561	93.398	0.0	0.0	83.972	91.996	95.746	0.0	0.0	0.0	0.0	95.151	97.963	91.711	0.0	0.0	99.446	100.0	0.0	98.423	0.0	87.643	98.974	93.891	0.0	0.0	97.72	81.582	98.54	98.745	96.787	0.0	0.0	100.0	94.947	0.0	0.0	0.0	99.568	99.8	0.0	0.0	100.0	0.0	96.756	96.37	0.0	99.895	96.438	95.57	89.37	0.0	0.0	0.0	93.038	89.645	95.675	93.939	94.145	0.0	95.927	99.261	99.455	0.0	0.0	0.0	96.296	96.041	89.507	0.0	96.364	90.226	0.0	0.0	0.0	0.0	89.593	0.0	0.0	0.0	0.0	0.0	0.0	0.0	0.0	0.0	0.0	0.0	0.0	0.0	0.0	0.0	0.0	0.0	0.0	0.0	0.0	0.0	0.0	0.0	0.0	0.0	0.0	0.0	0.0	0.0	0.0	0.0	0.0	0.0	0.0	0.0	0.0	0.0	0.0	0.0	0.0	0.0	0.0	0.0	0.0	0.0	0.0	0.0	0.0	0.0	0.0	0.0	0.0	0.0	0.0	0.0	0.0	0.0	0.0	0.0	0.0	0.0	0.0	98.515	0.0	0.0	0.0	0.0	0.0	0.0	0.0	0.0	0.0	0.0	0.0	0.0	0.0	0.0	0.0	0.0	0.0	0.0	0.0	0.0	0.0	0.0	0.0	0.0	0.0	0.0	0.0	0.0	0.0	0.0	0.0	0.0	0.0	0.0	0.0	0.0	0.0	0.0	0.0	0.0	91.904	0.0	0.0	0.0	0.0	0.0	0.0	0.0	0.0	0.0	0.0	0.0	0.0	0.0	0.0	0.0	0.0	0.0	0.0	0.0	0.0	0.0	0.0	0.0	0.0	0.0	0.0	0.0	0.0	0.0	0.0	0.0	0.0	0.0	0.0	0.0	0.0	0.0	0.0	0.0	0.0	0.0	0.0	0.0	0.0	0.0	0.0	0.0	0.0	0.0	0.0	0.0	0.0	0.0	0.0	0.0	0.0	0.0	0.0	0.0	0.0	0.0	0.0	0.0	0.0	0.0	0.0	0.0	0.0	0.0	0.0	0.0	0.0	0.0	0.0	0.0	0.0	0.0	0.0	0.0	0.0	0.0	0.0	0.0	0.0	0.0	0.0	0.0	0.0	0.0	0.0	0.0	0.0	0.0	0.0	0.0	0.0	0.0	0.0	0.0	0.0	0.0	0.0	0.0	0.0	0.0	0.0	0.0	0.0	0.0	0.0	0.0	0.0	0.0	0.0	0.0	0.0	0.0	0.0	0.0	0.0	0.0	0.0	0.0	0.0	0.0	0.0	0.0	0.0	0.0	0.0	0.0	0.0	0.0	0.0	0.0	0.0	0.0	0.0	0.0	0.0	0.0	0.0	0.0	0.0	0.0	0.0	0.0	0.0	0.0	0.0	0.0	0.0	0.0	0.0	0.0	0.0	0.0	0.0	0.0	0.0	0.0	0.0	0.0	0.0	0.0	0.0	0.0	0.0	0.0	0.0	0.0	0.0	0.0	0.0	0.0	0.0	0.0	0.0	0.0	0.0	0.0	0.0	0.0	0.0	0.0	0.0	0.0	0.0	0.0	0.0	0.0	0.0	0.0	0.0	0.0	0.0	0.0	0.0	0.0	0.0	0.0	0.0	0.0	0.0	0.0	0.0	0.0	0.0	0.0	0.0	0.0	0.0	0.0	0.0	0.0	0.0	0.0	0.0	0.0	0.0	0.0	0.0	0.0	0.0	0.0	0.0	0.0	0.0	0.0	0.0	0.0	0.0	0.0	0.0	0.0	0.0	0.0	0.0	0.0	0.0	0.0	0.0	0.0	0.0	0.0	0.0	0.0	0.0	0.0	0.0	0.0	0.0	0.0	0.0	0.0	0.0	0.0	0.0	0.0	0.0	0.0	0.0	0.0	0.0	0.0	0.0	0.0	0.0	0.0	0.0	0.0	0.0	0.0	0.0	0.0	0.0	0.0	0.0	0.0	0.0	0.0	0.0	0.0	0.0	0.0	0.0	0.0	0.0	0.0	0.0	0.0	0.0	0.0	0.0	0.0	0.0	0.0	0.0	0.0	0.0	0.0	0.0	0.0	0.0	0.0	0.0	0.0	0.0	0.0	0.0	0.0	0.0	0.0	0.0	0.0	0.0	0.0	0.0	0.0	0.0	0.0	0.0	0.0
GCA_011865125.1_PDT000585949.2_genomic	0.0	0.0	97.283	0.0	98.66	99.949	0.0	99.814	0.0	0.0	0.0	97.482	94.413	95.395	95.329	100.0	96.318	0.0	99.037	99.87	99.662	100.0	92.749	96.405	99.781	99.717	0.0	95.457	98.131	95.524	0.0	97.009	0.0	99.564	97.059	98.559	99.487	95.917	0.0	0.0	92.424	97.9	100.0	99.693	0.0	0.0	98.498	99.369	83.236	96.61	98.953	97.436	99.861	97.978	0.0	92.415	99.526	0.0	98.442	99.232	99.206	97.534	99.194	0.0	98.684	0.0	95.922	96.105	0.0	94.431	98.313	98.136	93.092	0.0	99.711	95.417	97.512	94.086	85.645	93.386	96.758	99.561	98.28	96.027	84.326	98.561	91.503	0.0	94.562	91.288	99.545	0.0	0.0	99.346	97.817	93.246	99.63	0.0	89.818	96.25	0.0	0.0	0.0	97.453	82.41	0.0	97.648	97.789	99.099	99.087	98.308	100.0	98.209	95.85	94.079	84.061	82.791	99.485	0.0	97.748	98.079	0.0	98.168	0.0	96.424	99.825	0.0	98.285	96.961	99.619	99.375	80.383	94.84	99.505	100.0	99.895	91.521	0.0	0.0	98.561	93.237	99.615	0.0	84.067	91.013	0.0	97.644	0.0	97.452	0.0	0.0	98.333	94.533	95.238	0.0	99.354	100.0	99.781	97.973	99.387	87.643	98.974	93.985	96.907	0.0	97.428	81.323	0.0	99.721	96.832	84.801	99.543	99.908	96.053	0.0	97.767	0.0	99.568	99.8	97.445	97.842	100.0	99.566	0.0	96.37	98.274	100.0	96.098	99.578	99.362	0.0	0.0	0.0	93.143	0.0	99.895	0.0	0.0	0.0	99.484	99.335	89.318	0.0	0.0	0.0	99.028	99.943	99.727	0.0	99.925	90.573	0.0	0.0	0.0	0.0	97.572	0.0	99.662	0.0	0.0	0.0	0.0	0.0	0.0	0.0	99.539	0.0	0.0	91.114	0.0	0.0	0.0	0.0	0.0	0.0	0.0	0.0	100.0	99.653	99.537	0.0	0.0	0.0	0.0	99.642	0.0	0.0	0.0	0.0	0.0	0.0	0.0	0.0	99.826	0.0	0.0	0.0	100.0	0.0	0.0	100.0	0.0	99.653	0.0	0.0	0.0	0.0	0.0	0.0	0.0	100.0	92.006	0.0	0.0	0.0	91.604	0.0	0.0	0.0	0.0	0.0	0.0	0.0	0.0	0.0	0.0	0.0	0.0	0.0	0.0	0.0	0.0	0.0	0.0	0.0	0.0	100.0	0.0	0.0	0.0	0.0	0.0	99.844	0.0	0.0	0.0	0.0	0.0	0.0	0.0	0.0	0.0	0.0	0.0	99.065	0.0	0.0	0.0	0.0	0.0	0.0	0.0	0.0	0.0	0.0	0.0	0.0	0.0	0.0	0.0	0.0	0.0	0.0	0.0	0.0	0.0	0.0	0.0	0.0	0.0	0.0	0.0	0.0	0.0	0.0	0.0	0.0	0.0	0.0	0.0	0.0	0.0	0.0	0.0	0.0	0.0	0.0	0.0	0.0	0.0	0.0	0.0	0.0	0.0	0.0	0.0	0.0	0.0	0.0	0.0	0.0	0.0	0.0	0.0	0.0	0.0	0.0	0.0	0.0	0.0	0.0	0.0	0.0	0.0	0.0	0.0	0.0	0.0	0.0	0.0	0.0	0.0	0.0	0.0	0.0	0.0	0.0	0.0	0.0	0.0	0.0	0.0	0.0	0.0	0.0	0.0	0.0	0.0	0.0	0.0	0.0	0.0	0.0	0.0	0.0	0.0	0.0	0.0	0.0	0.0	0.0	0.0	0.0	0.0	0.0	0.0	0.0	0.0	0.0	0.0	0.0	0.0	0.0	0.0	0.0	0.0	0.0	0.0	0.0	0.0	0.0	0.0	0.0	0.0	0.0	0.0	0.0	0.0	0.0	0.0	0.0	0.0	0.0	0.0	0.0	0.0	0.0	0.0	0.0	0.0	0.0	0.0	0.0	0.0	0.0	0.0	0.0	0.0	0.0	0.0	0.0	0.0	0.0	0.0	0.0	0.0	0.0	0.0	0.0	0.0	0.0	0.0	0.0	0.0	0.0	0.0	0.0	0.0	0.0	0.0	0.0	0.0	0.0	0.0	0.0	0.0	0.0	0.0	0.0	0.0	0.0	0.0	0.0	0.0	0.0	0.0	0.0	0.0	0.0	0.0	0.0	0.0	0.0	0.0	0.0	0.0	0.0	0.0	0.0	0.0	0.0	0.0	0.0	0.0	0.0	0.0	0.0	0.0	0.0	0.0	0.0	0.0	0.0	0.0	0.0	0.0	0.0	0.0	0.0	0.0	0.0	0.0	0.0	0.0	0.0	0.0	0.0	0.0	0.0	0.0	0.0	0.0	0.0	0.0	0.0	0.0	0.0	0.0	0.0	0.0	0.0	0.0	0.0	0.0	0.0	0.0	0.0	0.0	0.0	0.0	0.0	0.0	0.0	0.0	0.0	0.0	0.0	0.0	0.0	0.0	0.0	0.0	0.0	0.0	0.0	0.0	0.0	0.0	0.0	0.0	0.0	0.0	0.0	0.0	0.0	0.0	0.0	0.0	0.0	0.0	0.0	0.0	0.0	0.0	0.0	0.0	0.0	0.0	0.0	0.0	0.0	0.0	0.0	0.0	0.0	0.0	0.0	0.0	0.0	0.0	0.0	0.0	0.0	0.0	0.0	0.0	0.0	0.0	0.0	0.0	0.0	0.0	0.0	0.0	0.0	0.0	0.0	0.0	0.0	0.0	0.0	0.0	0.0
GCA_011865145.1_PDT000585181.2_genomic	0.0	91.525	97.492	0.0	99.162	99.846	94.603	99.888	98.954	94.737	0.0	97.482	96.462	95.614	94.904	91.457	96.318	93.548	99.037	91.748	94.737	0.0	92.85	0.0	91.457	99.717	0.0	95.46	95.639	95.524	0.0	97.732	0.0	93.464	97.304	98.711	94.872	96.519	0.0	99.01	92.904	99.475	99.793	96.871	95.815	94.374	98.498	96.16	83.236	97.363	91.274	97.436	100.0	95.069	95.672	95.114	98.103	92.063	95.95	99.078	91.005	97.534	94.355	0.0	89.474	0.0	96.454	94.892	99.798	94.758	98.31	94.183	90.846	0.0	96.05	95.208	97.844	94.624	85.806	90.476	96.342	99.561	97.052	95.593	84.184	87.112	91.503	97.401	94.058	92.045	91.618	90.476	0.0	94.118	97.817	0.0	96.667	99.32	89.455	96.658	0.0	97.872	94.912	97.231	83.824	99.632	96.217	96.56	95.753	94.521	95.416	99.736	98.209	95.984	94.173	84.061	82.791	94.852	0.0	96.847	97.502	0.0	90.865	84.575	96.655	91.623	94.638	94.333	97.542	99.619	99.532	80.315	95.332	99.788	100.0	0.0	89.326	97.554	94.906	98.561	93.398	95.954	0.0	84.035	91.183	95.827	90.846	90.96	96.178	0.0	94.374	98.519	94.621	0.0	93.3	99.538	0.0	90.132	98.649	98.31	87.643	98.974	94.079	0.0	94.079	97.818	80.804	99.27	99.582	96.966	87.392	94.977	99.908	94.839	93.64	99.201	81.221	99.568	99.602	96.108	86.635	100.0	99.7	96.756	97.36	95.365	0.0	95.674	0.0	0.0	0.0	0.0	0.0	0.0	0.0	0.0	0.0	0.0	0.0	0.0	99.187	0.0	0.0	0.0	0.0	0.0	0.0	0.0	0.0	0.0	0.0	0.0	0.0	81.818	96.567	97.386	0.0	0.0	93.197	0.0	96.996	0.0	0.0	100.0	0.0	98.469	0.0	0.0	0.0	0.0	0.0	0.0	0.0	0.0	0.0	0.0	0.0	0.0	99.479	98.462	0.0	0.0	0.0	0.0	0.0	98.395	99.794	0.0	0.0	0.0	0.0	0.0	0.0	99.826	0.0	0.0	0.0	100.0	0.0	0.0	0.0	0.0	99.826	95.652	0.0	0.0	82.543	0.0	0.0	0.0	100.0	0.0	0.0	0.0	0.0	0.0	0.0	0.0	0.0	99.948	99.647	92.784	92.955	91.952	92.119	99.979	0.0	0.0	0.0	97.619	0.0	0.0	0.0	0.0	0.0	99.365	99.844	0.0	0.0	0.0	0.0	97.937	99.688	0.0	0.0	0.0	0.0	0.0	0.0	81.786	0.0	0.0	0.0	0.0	98.91	0.0	0.0	0.0	0.0	0.0	0.0	0.0	0.0	0.0	0.0	0.0	0.0	0.0	0.0	0.0	0.0	0.0	0.0	0.0	0.0	0.0	0.0	0.0	0.0	0.0	0.0	0.0	0.0	0.0	0.0	0.0	0.0	0.0	0.0	0.0	0.0	0.0	0.0	0.0	0.0	0.0	0.0	0.0	0.0	0.0	0.0	0.0	0.0	0.0	0.0	0.0	0.0	0.0	0.0	0.0	0.0	0.0	0.0	0.0	0.0	0.0	0.0	0.0	0.0	0.0	0.0	0.0	0.0	0.0	0.0	0.0	0.0	0.0	0.0	0.0	0.0	0.0	0.0	0.0	0.0	0.0	0.0	0.0	0.0	0.0	0.0	0.0	0.0	0.0	0.0	0.0	0.0	0.0	0.0	0.0	0.0	0.0	0.0	0.0	0.0	0.0	0.0	0.0	0.0	0.0	0.0	0.0	0.0	0.0	0.0	0.0	0.0	0.0	0.0	0.0	0.0	0.0	0.0	0.0	0.0	0.0	0.0	0.0	0.0	0.0	0.0	0.0	0.0	0.0	0.0	0.0	0.0	0.0	0.0	0.0	0.0	0.0	0.0	0.0	0.0	0.0	0.0	0.0	0.0	0.0	0.0	0.0	0.0	0.0	0.0	0.0	0.0	0.0	0.0	0.0	0.0	0.0	0.0	0.0	0.0	0.0	0.0	0.0	0.0	0.0	0.0	0.0	0.0	0.0	0.0	0.0	0.0	0.0	0.0	0.0	0.0	0.0	0.0	0.0	0.0	0.0	0.0	0.0	0.0	0.0	0.0	0.0	0.0	0.0	0.0	0.0	0.0	0.0	0.0	0.0	0.0	0.0	0.0	0.0	0.0	0.0	0.0	0.0	0.0	0.0	0.0	0.0	0.0	0.0	0.0	0.0	0.0	0.0	0.0	0.0	0.0	0.0	0.0	0.0	0.0	0.0	0.0	0.0	0.0	0.0	0.0	0.0	0.0	0.0	0.0	0.0	0.0	0.0	0.0	0.0	0.0	0.0	0.0	0.0	0.0	0.0	0.0	0.0	0.0	0.0	0.0	0.0	0.0	0.0	0.0	0.0	0.0	0.0	0.0	0.0	0.0	0.0	0.0	0.0	0.0	0.0	0.0	0.0	0.0	0.0	0.0	0.0	0.0	0.0	0.0	0.0	0.0	0.0	0.0	0.0	0.0	0.0	0.0	0.0	0.0	0.0	0.0	0.0	0.0	0.0	0.0	0.0	0.0	0.0	0.0	0.0	0.0	0.0	0.0	0.0	0.0	0.0	0.0	0.0	0.0	0.0	0.0	0.0	0.0	0.0	0.0	0.0	0.0	0.0	0.0	0.0	0.0	0.0	0.0	0.0	0.0	0.0	0.0	0.0	0.0	0.0	0.0	0.0	0.0	0.0	0.0	0.0	0.0
GCA_011865285.1_PDT000585946.2_genomic	99.517	100.0	97.597	100.0	98.325	99.949	100.0	0.0	100.0	99.825	0.0	96.882	0.0	0.0	100.0	0.0	96.617	0.0	99.037	99.675	100.0	0.0	92.85	95.316	0.0	100.0	99.974	95.72	100.0	96.403	0.0	96.472	99.954	98.911	96.324	98.142	99.744	0.0	89.908	100.0	0.0	98.556	0.0	95.838	100.0	100.0	99.7	98.58	83.089	97.928	100.0	98.019	100.0	100.0	100.0	100.0	99.526	100.0	99.688	98.925	93.651	98.129	100.0	99.083	99.781	99.333	0.0	99.895	100.0	98.444	98.464	100.0	84.629	99.939	100.0	0.0	98.176	0.0	85.484	100.0	96.758	99.561	99.02	95.407	84.043	0.0	92.157	100.0	94.159	0.0	100.0	97.849	100.0	100.0	98.016	100.0	100.0	99.83	91.621	0.0	100.0	0.0	100.0	97.453	100.0	100.0	0.0	100.0	98.842	100.0	98.646	100.0	97.934	96.118	99.921	83.624	82.674	100.0	99.939	100.0	98.079	100.0	0.0	100.0	96.943	99.127	99.194	99.403	97.254	98.667	98.907	80.09	100.0	91.095	100.0	0.0	0.0	99.847	100.0	98.561	93.881	99.518	0.0	84.247	0.0	99.691	100.0	99.435	95.329	0.0	99.859	98.333	94.533	0.0	0.0	99.354	0.0	98.684	96.622	100.0	88.33	98.205	100.0	97.938	100.0	0.0	81.064	99.939	0.0	96.876	100.0	99.543	0.0	99.947	99.561	98.083	100.0	99.352	98.204	97.785	0.0	0.0	99.967	100.0	0.0	99.606	0.0	0.0	0.0	0.0	0.0	0.0	0.0	0.0	0.0	0.0	0.0	0.0	0.0	0.0	99.466	0.0	0.0	0.0	0.0	0.0	0.0	0.0	0.0	0.0	0.0	93.912	0.0	100.0	99.857	97.059	99.901	100.0	99.887	96.393	99.428	0.0	99.642	100.0	98.033	0.0	100.0	98.154	100.0	99.798	100.0	99.903	99.899	99.936	97.758	97.885	100.0	100.0	80.625	0.0	95.833	100.0	98.586	99.164	100.0	100.0	0.0	99.669	99.546	99.95	98.834	98.862	97.832	80.625	100.0	99.925	100.0	99.896	98.444	98.833	100.0	100.0	81.042	94.847	100.0	97.428	100.0	99.95	96.562	99.968	100.0	89.601	100.0	0.0	96.302	99.964	99.812	94.343	0.0	0.0	0.0	95.812	95.986	0.0	0.0	0.0	0.0	0.0	0.0	0.0	0.0	0.0	0.0	0.0	0.0	0.0	0.0	0.0	0.0	0.0	0.0	0.0	0.0	0.0	0.0	0.0	0.0	0.0	0.0	0.0	0.0	0.0	0.0	0.0	0.0	99.912	95.351	99.737	95.439	0.0	0.0	0.0	0.0	0.0	0.0	0.0	0.0	0.0	0.0	0.0	0.0	0.0	0.0	0.0	0.0	0.0	0.0	0.0	0.0	0.0	0.0	0.0	0.0	0.0	0.0	0.0	0.0	0.0	0.0	0.0	0.0	0.0	0.0	0.0	0.0	0.0	0.0	0.0	0.0	0.0	0.0	0.0	0.0	0.0	0.0	0.0	0.0	0.0	0.0	0.0	0.0	0.0	0.0	0.0	0.0	0.0	0.0	0.0	0.0	0.0	0.0	0.0	0.0	0.0	0.0	0.0	0.0	0.0	0.0	0.0	0.0	0.0	0.0	0.0	0.0	0.0	0.0	0.0	0.0	0.0	0.0	0.0	0.0	0.0	0.0	0.0	0.0	0.0	0.0	0.0	0.0	0.0	0.0	0.0	0.0	0.0	0.0	0.0	0.0	0.0	0.0	0.0	0.0	0.0	0.0	0.0	0.0	0.0	0.0	0.0	0.0	0.0	0.0	0.0	0.0	0.0	0.0	0.0	0.0	0.0	0.0	0.0	0.0	0.0	0.0	0.0	0.0	0.0	0.0	0.0	0.0	0.0	0.0	0.0	0.0	0.0	0.0	0.0	0.0	0.0	0.0	0.0	0.0	0.0	0.0	0.0	0.0	0.0	0.0	0.0	0.0	0.0	0.0	0.0	0.0	0.0	0.0	0.0	0.0	0.0	0.0	0.0	0.0	0.0	0.0	0.0	0.0	0.0	0.0	0.0	0.0	0.0	0.0	0.0	0.0	0.0	0.0	0.0	0.0	0.0	0.0	0.0	0.0	0.0	0.0	0.0	0.0	0.0	0.0	0.0	0.0	0.0	0.0	0.0	0.0	0.0	0.0	0.0	0.0	0.0	0.0	0.0	0.0	0.0	0.0	0.0	0.0	0.0	0.0	0.0	0.0	0.0	0.0	0.0	0.0	0.0	0.0	0.0	0.0	0.0	0.0	0.0	0.0	0.0	0.0	0.0	0.0	0.0	0.0	0.0	0.0	0.0	0.0	0.0	0.0	0.0	0.0	0.0	0.0	0.0	0.0	0.0	0.0	0.0	0.0	0.0	0.0	0.0	0.0	0.0	0.0	0.0	0.0	0.0	0.0	0.0	0.0	0.0	0.0	0.0	0.0	0.0	0.0	0.0	0.0	0.0	0.0	0.0	0.0	0.0	0.0	0.0	0.0	0.0	0.0	0.0	0.0	0.0	0.0	0.0	0.0	0.0	0.0	0.0	0.0	0.0	0.0	0.0	0.0	0.0	0.0	0.0	0.0	0.0	0.0	0.0	0.0	0.0	0.0	0.0	0.0	0.0	0.0	0.0	0.0	0.0	0.0	0.0	0.0	0.0	0.0	0.0	0.0	0.0	0.0	0.0	0.0	0.0	0.0	0.0	0.0	0.0	0.0
GCA_011865345.1_PDT000585189.2_genomic	97.337	91.525	97.492	0.0	99.162	99.846	94.603	99.888	98.954	94.737	0.0	97.482	96.462	95.614	95.117	91.457	96.418	93.548	99.037	91.748	0.0	100.0	92.85	89.76	91.457	99.717	0.0	95.486	95.639	95.604	0.0	97.372	0.0	93.682	97.304	98.711	94.872	96.519	0.0	99.01	92.621	99.475	99.793	96.933	92.144	93.319	98.498	96.16	0.0	97.363	91.274	97.436	100.0	95.069	95.824	0.0	98.171	92.063	95.95	99.078	91.005	97.534	94.355	93.119	89.474	95.333	96.454	94.945	99.697	94.595	0.0	94.109	88.66	99.818	96.05	95.208	97.844	94.624	85.806	90.476	96.342	99.561	97.052	95.593	84.894	87.112	91.503	97.401	93.958	91.951	91.618	90.476	93.119	94.336	97.817	89.216	96.667	99.32	89.455	96.658	95.333	95.694	94.912	97.231	83.987	99.632	96.217	96.56	95.753	94.521	0.0	99.736	98.209	95.85	94.173	84.061	82.791	94.852	99.818	96.847	98.079	97.337	90.865	84.65	96.655	91.623	94.638	94.258	97.542	99.619	99.532	80.202	95.168	99.788	100.0	99.789	89.414	97.554	94.906	98.561	93.398	95.954	0.0	84.035	0.0	95.978	90.846	90.96	96.391	0.0	93.319	98.333	94.621	0.0	0.0	99.446	100.0	90.132	98.574	0.0	87.643	98.974	94.079	0.0	94.079	97.865	80.804	99.209	99.582	96.966	85.492	94.977	99.908	94.892	93.64	0.0	80.305	99.568	99.8	0.0	86.635	100.0	99.7	96.756	97.36	95.365	99.684	95.674	99.578	99.362	0.0	0.0	0.0	93.143	89.586	99.895	99.383	99.884	0.0	99.541	99.187	89.318	0.0	0.0	0.0	99.103	100.0	99.727	0.0	100.0	90.63	0.0	0.0	81.906	0.0	97.386	0.0	0.0	93.197	0.0	0.0	0.0	0.0	100.0	0.0	98.469	0.0	0.0	0.0	0.0	0.0	0.0	0.0	0.0	0.0	0.0	0.0	0.0	99.653	98.462	0.0	0.0	0.0	0.0	0.0	0.0	0.0	0.0	0.0	0.0	0.0	0.0	0.0	99.826	0.0	0.0	0.0	0.0	0.0	0.0	0.0	0.0	99.653	0.0	0.0	0.0	82.759	0.0	0.0	0.0	0.0	0.0	0.0	0.0	0.0	0.0	0.0	0.0	0.0	99.948	99.647	0.0	0.0	91.952	92.119	99.979	0.0	0.0	0.0	99.683	0.0	0.0	0.0	0.0	0.0	97.619	100.0	0.0	0.0	0.0	0.0	100.0	99.844	0.0	0.0	0.0	0.0	0.0	0.0	0.0	0.0	0.0	0.0	0.0	99.065	0.0	0.0	0.0	0.0	0.0	0.0	0.0	0.0	0.0	0.0	0.0	0.0	0.0	0.0	0.0	0.0	0.0	0.0	0.0	0.0	0.0	0.0	0.0	0.0	0.0	0.0	0.0	0.0	0.0	0.0	0.0	0.0	0.0	0.0	0.0	0.0	0.0	0.0	0.0	0.0	0.0	0.0	0.0	0.0	0.0	0.0	0.0	0.0	0.0	0.0	0.0	0.0	0.0	0.0	0.0	0.0	0.0	0.0	0.0	0.0	0.0	0.0	0.0	0.0	0.0	0.0	0.0	0.0	0.0	0.0	0.0	0.0	0.0	0.0	0.0	0.0	0.0	0.0	0.0	0.0	0.0	0.0	0.0	0.0	0.0	0.0	0.0	0.0	0.0	0.0	0.0	0.0	0.0	0.0	0.0	0.0	0.0	0.0	0.0	0.0	0.0	0.0	0.0	0.0	0.0	0.0	0.0	0.0	0.0	0.0	0.0	0.0	0.0	0.0	0.0	0.0	0.0	0.0	0.0	0.0	0.0	0.0	0.0	0.0	0.0	0.0	0.0	0.0	0.0	0.0	0.0	0.0	0.0	0.0	0.0	0.0	0.0	0.0	0.0	0.0	0.0	0.0	0.0	0.0	0.0	0.0	0.0	0.0	0.0	0.0	0.0	0.0	0.0	0.0	0.0	0.0	0.0	0.0	0.0	0.0	0.0	0.0	0.0	0.0	0.0	0.0	0.0	0.0	0.0	0.0	0.0	0.0	0.0	0.0	0.0	0.0	0.0	0.0	0.0	0.0	0.0	0.0	0.0	0.0	0.0	0.0	0.0	0.0	0.0	0.0	0.0	0.0	0.0	0.0	0.0	0.0	0.0	0.0	0.0	0.0	0.0	0.0	0.0	0.0	0.0	0.0	0.0	0.0	0.0	0.0	0.0	0.0	0.0	0.0	0.0	0.0	0.0	0.0	0.0	0.0	0.0	0.0	0.0	0.0	0.0	0.0	0.0	0.0	0.0	0.0	0.0	0.0	0.0	0.0	0.0	0.0	0.0	0.0	0.0	0.0	0.0	0.0	0.0	0.0	0.0	0.0	0.0	0.0	0.0	0.0	0.0	0.0	0.0	0.0	0.0	0.0	0.0	0.0	0.0	0.0	0.0	0.0	0.0	0.0	0.0	0.0	0.0	0.0	0.0	0.0	0.0	0.0	0.0	0.0	0.0	0.0	0.0	0.0	0.0	0.0	0.0	0.0	0.0	0.0	0.0	0.0	0.0	0.0	0.0	0.0	0.0	0.0	0.0	0.0	0.0	0.0	0.0	0.0	0.0	0.0	0.0	0.0	0.0	0.0	0.0	0.0	0.0	0.0	0.0	0.0	0.0	0.0	0.0	0.0	0.0	0.0	0.0	0.0	0.0	0.0	0.0	0.0	0.0	0.0	0.0	0.0	0.0	0.0
GCA_011865365.1_PDT000585185.2_genomic	0.0	91.525	97.492	100.0	99.162	99.846	94.603	99.888	98.954	94.737	0.0	97.482	96.462	95.614	95.117	91.457	96.418	93.548	99.037	91.748	0.0	100.0	92.85	89.76	91.457	99.717	0.0	95.486	95.639	95.604	0.0	97.372	0.0	93.682	97.304	98.711	94.872	96.519	89.908	99.01	92.621	99.475	99.793	96.933	92.144	0.0	98.498	96.16	0.0	97.363	91.274	97.436	100.0	95.069	95.824	95.426	98.171	92.063	95.95	99.078	91.005	97.534	94.355	93.119	89.474	95.333	96.454	94.945	99.697	94.595	0.0	94.183	88.66	99.818	96.05	95.208	97.844	94.624	85.806	90.476	96.342	99.561	97.052	95.593	84.894	0.0	91.503	97.401	93.958	91.951	91.618	90.476	93.119	94.336	97.817	89.216	96.667	99.32	89.455	96.583	95.333	95.694	94.912	97.231	83.987	99.632	96.217	96.56	95.753	94.521	0.0	99.736	98.209	95.85	94.173	84.061	82.791	94.852	99.818	96.847	98.079	0.0	90.865	84.65	96.655	91.623	94.638	94.333	97.542	99.619	99.532	80.202	95.168	99.788	100.0	99.789	89.414	97.554	94.906	98.561	93.398	95.954	0.0	84.035	91.096	95.978	90.846	90.96	96.391	0.0	0.0	98.333	94.621	0.0	0.0	99.446	100.0	90.132	98.574	0.0	87.643	98.974	94.079	0.0	94.079	97.865	80.804	99.209	99.582	96.966	85.492	94.977	99.908	94.892	93.64	0.0	80.305	99.568	99.8	0.0	0.0	100.0	99.7	96.756	97.36	95.365	99.684	95.589	99.578	99.362	0.0	0.0	0.0	93.143	89.586	99.895	99.383	99.884	0.0	99.541	99.187	89.318	0.0	0.0	0.0	99.103	100.0	99.727	0.0	100.0	90.63	0.0	0.0	81.906	0.0	97.386	0.0	0.0	93.197	0.0	0.0	0.0	0.0	100.0	0.0	99.386	0.0	0.0	0.0	0.0	0.0	0.0	0.0	0.0	0.0	0.0	0.0	0.0	99.653	99.383	0.0	0.0	0.0	0.0	0.0	0.0	99.765	0.0	0.0	0.0	0.0	0.0	0.0	99.826	0.0	0.0	0.0	0.0	0.0	0.0	0.0	0.0	99.653	0.0	0.0	0.0	82.759	0.0	0.0	0.0	0.0	0.0	0.0	0.0	0.0	0.0	0.0	0.0	0.0	99.948	99.647	0.0	0.0	91.952	92.119	99.979	0.0	0.0	0.0	99.683	0.0	0.0	0.0	0.0	0.0	97.619	100.0	0.0	0.0	0.0	0.0	100.0	99.844	0.0	0.0	0.0	0.0	0.0	0.0	0.0	0.0	0.0	0.0	0.0	99.065	0.0	0.0	0.0	0.0	0.0	0.0	0.0	0.0	0.0	0.0	0.0	0.0	0.0	0.0	0.0	0.0	0.0	0.0	0.0	0.0	0.0	0.0	0.0	0.0	0.0	0.0	0.0	0.0	0.0	0.0	0.0	0.0	0.0	0.0	0.0	0.0	0.0	0.0	0.0	0.0	0.0	0.0	0.0	0.0	0.0	0.0	0.0	0.0	0.0	0.0	0.0	0.0	0.0	0.0	0.0	0.0	0.0	0.0	0.0	0.0	0.0	0.0	0.0	0.0	0.0	0.0	0.0	0.0	0.0	0.0	0.0	0.0	0.0	0.0	0.0	0.0	0.0	0.0	0.0	0.0	0.0	0.0	0.0	0.0	0.0	0.0	0.0	0.0	0.0	0.0	0.0	0.0	0.0	0.0	0.0	0.0	0.0	0.0	0.0	0.0	0.0	0.0	0.0	0.0	0.0	0.0	0.0	0.0	0.0	0.0	0.0	0.0	0.0	0.0	0.0	0.0	0.0	0.0	0.0	0.0	0.0	0.0	0.0	0.0	0.0	0.0	0.0	0.0	0.0	0.0	0.0	0.0	0.0	0.0	0.0	0.0	0.0	0.0	0.0	0.0	0.0	0.0	0.0	0.0	0.0	0.0	0.0	0.0	0.0	0.0	0.0	0.0	0.0	0.0	0.0	0.0	0.0	0.0	0.0	0.0	0.0	0.0	0.0	0.0	0.0	0.0	0.0	0.0	0.0	0.0	0.0	0.0	0.0	0.0	0.0	0.0	0.0	0.0	0.0	0.0	0.0	0.0	0.0	0.0	0.0	0.0	0.0	0.0	0.0	0.0	0.0	0.0	0.0	0.0	0.0	0.0	0.0	0.0	0.0	0.0	0.0	0.0	0.0	0.0	0.0	0.0	0.0	0.0	0.0	0.0	0.0	0.0	0.0	0.0	0.0	0.0	0.0	0.0	0.0	0.0	0.0	0.0	0.0	0.0	0.0	0.0	0.0	0.0	0.0	0.0	0.0	0.0	0.0	0.0	0.0	0.0	0.0	0.0	0.0	0.0	0.0	0.0	0.0	0.0	0.0	0.0	0.0	0.0	0.0	0.0	0.0	0.0	0.0	0.0	0.0	0.0	0.0	0.0	0.0	0.0	0.0	0.0	0.0	0.0	0.0	0.0	0.0	0.0	0.0	0.0	0.0	0.0	0.0	0.0	0.0	0.0	0.0	0.0	0.0	0.0	0.0	0.0	0.0	0.0	0.0	0.0	0.0	0.0	0.0	0.0	0.0	0.0	0.0	0.0	0.0	0.0	0.0	0.0	0.0	0.0	0.0	0.0	0.0	0.0	0.0	0.0	0.0	0.0	0.0	0.0	0.0	0.0	0.0	0.0	0.0	0.0	0.0	0.0	0.0	0.0	0.0	0.0	0.0	0.0	0.0	0.0	0.0	0.0
GCA_011865505.1_PDT000585174.2_genomic	99.517	100.0	97.597	100.0	98.325	99.949	100.0	0.0	100.0	99.825	0.0	97.002	0.0	0.0	100.0	100.0	96.617	100.0	99.037	99.675	100.0	100.0	92.749	95.316	99.781	100.0	100.0	95.72	100.0	96.403	0.0	96.472	100.0	98.911	96.324	98.18	99.744	0.0	89.908	100.0	94.513	98.556	0.0	95.838	100.0	100.0	99.7	98.58	83.089	97.928	100.0	98.135	100.0	100.0	100.0	100.0	99.526	100.0	99.688	98.925	93.651	98.129	100.0	0.0	100.0	0.0	0.0	99.895	100.0	98.444	98.464	100.0	84.629	99.939	100.0	0.0	98.176	0.0	85.484	100.0	96.758	99.561	99.02	95.407	84.043	100.0	92.157	100.0	94.159	100.0	100.0	97.849	0.0	100.0	98.016	100.0	100.0	100.0	91.621	0.0	0.0	100.0	100.0	97.342	100.0	100.0	0.0	100.0	98.842	100.0	98.646	100.0	97.934	96.118	99.921	83.624	82.791	100.0	99.939	100.0	98.079	100.0	99.878	100.0	96.943	99.127	99.194	99.403	97.254	98.667	98.907	80.09	100.0	91.095	100.0	99.895	0.0	99.847	100.0	98.561	93.881	99.518	0.0	84.247	92.208	99.691	100.0	99.435	95.329	0.0	99.859	98.519	94.533	0.0	0.0	99.354	100.0	98.465	96.622	100.0	88.33	98.205	100.0	97.938	100.0	0.0	81.064	100.0	0.0	96.876	100.0	99.543	0.0	99.947	99.561	98.083	100.0	99.352	98.204	97.785	99.281	0.0	100.0	100.0	0.0	99.606	100.0	0.0	0.0	0.0	0.0	0.0	0.0	0.0	0.0	0.0	0.0	0.0	0.0	0.0	99.466	0.0	0.0	0.0	0.0	0.0	0.0	0.0	0.0	0.0	0.0	93.912	0.0	100.0	99.857	97.012	99.901	100.0	100.0	96.393	99.428	100.0	99.642	99.852	98.033	99.846	100.0	98.154	100.0	100.0	99.826	99.903	100.0	99.936	97.833	97.784	100.0	100.0	99.653	99.846	95.833	100.0	98.788	99.06	100.0	100.0	0.0	98.008	99.496	99.95	98.834	99.728	99.729	99.826	100.0	100.0	100.0	99.583	98.444	98.833	100.0	100.0	100.0	94.847	100.0	97.378	100.0	100.0	96.637	99.979	100.0	89.601	100.0	99.917	96.302	100.0	99.812	94.545	0.0	0.0	0.0	0.0	0.0	0.0	0.0	0.0	0.0	0.0	0.0	0.0	0.0	0.0	0.0	0.0	0.0	0.0	99.065	0.0	0.0	0.0	0.0	0.0	98.91	0.0	0.0	0.0	0.0	0.0	0.0	0.0	0.0	0.0	0.0	0.0	100.0	100.0	99.561	99.649	99.737	0.0	0.0	0.0	0.0	0.0	0.0	0.0	0.0	0.0	0.0	0.0	0.0	0.0	0.0	0.0	0.0	0.0	0.0	0.0	0.0	0.0	0.0	0.0	0.0	0.0	0.0	0.0	0.0	0.0	0.0	0.0	0.0	0.0	0.0	0.0	0.0	0.0	0.0	0.0	0.0	0.0	0.0	0.0	0.0	0.0	0.0	0.0	0.0	0.0	0.0	0.0	0.0	0.0	0.0	0.0	0.0	0.0	0.0	0.0	0.0	0.0	0.0	0.0	0.0	0.0	0.0	0.0	0.0	0.0	0.0	0.0	0.0	0.0	0.0	0.0	0.0	0.0	0.0	0.0	0.0	0.0	0.0	0.0	0.0	0.0	0.0	0.0	0.0	0.0	0.0	0.0	0.0	0.0	0.0	0.0	0.0	0.0	0.0	0.0	0.0	0.0	0.0	0.0	0.0	0.0	0.0	0.0	0.0	0.0	0.0	0.0	0.0	0.0	0.0	0.0	0.0	0.0	0.0	0.0	0.0	0.0	0.0	0.0	0.0	0.0	0.0	0.0	0.0	0.0	0.0	0.0	0.0	0.0	0.0	0.0	0.0	0.0	0.0	0.0	0.0	0.0	0.0	0.0	0.0	0.0	0.0	0.0	0.0	0.0	0.0	0.0	0.0	0.0	0.0	0.0	0.0	0.0	0.0	0.0	0.0	0.0	0.0	0.0	0.0	0.0	0.0	0.0	0.0	0.0	0.0	0.0	0.0	0.0	0.0	0.0	0.0	0.0	0.0	0.0	0.0	0.0	0.0	0.0	0.0	0.0	0.0	0.0	0.0	0.0	0.0	0.0	0.0	0.0	0.0	0.0	0.0	0.0	0.0	0.0	0.0	0.0	0.0	0.0	0.0	0.0	0.0	0.0	0.0	0.0	0.0	0.0	0.0	0.0	0.0	0.0	0.0	0.0	0.0	0.0	0.0	0.0	0.0	0.0	0.0	0.0	0.0	0.0	0.0	0.0	0.0	0.0	0.0	0.0	0.0	0.0	0.0	0.0	0.0	0.0	0.0	0.0	0.0	0.0	0.0	0.0	0.0	0.0	0.0	0.0	0.0	0.0	0.0	0.0	0.0	0.0	0.0	0.0	0.0	0.0	0.0	0.0	0.0	0.0	0.0	0.0	0.0	0.0	0.0	0.0	0.0	0.0	0.0	0.0	0.0	0.0	0.0	0.0	0.0	0.0	0.0	0.0	0.0	0.0	0.0	0.0	0.0	0.0	0.0	0.0	0.0	0.0	0.0	0.0	0.0	0.0	0.0	0.0	0.0	0.0	0.0	0.0	0.0	0.0	0.0	0.0	0.0	0.0	0.0	0.0	0.0	0.0	0.0	0.0	0.0	0.0	0.0	0.0	0.0	0.0	0.0	0.0	0.0	0.0	0.0
GCA_011865735.1_PDT000584644.2_genomic	97.094	91.808	97.458	0.0	98.827	99.744	94.603	99.777	0.0	100.0	0.0	97.722	0.0	95.614	94.904	0.0	96.119	0.0	0.0	91.748	0.0	100.0	92.749	89.651	0.0	99.529	97.54	95.666	95.327	96.16	0.0	0.0	97.165	93.246	97.059	98.862	94.872	96.118	0.0	0.0	92.621	0.0	99.586	0.0	95.374	94.726	98.198	0.0	82.723	97.363	91.274	97.669	99.722	94.97	95.669	95.426	0.0	92.063	95.639	98.771	90.476	97.364	94.355	92.661	89.474	95.333	0.0	0.0	99.899	94.676	0.0	94.258	88.488	99.758	95.954	95.938	98.01	0.0	85.806	90.476	96.259	99.781	96.56	95.717	84.143	87.112	91.503	97.248	94.461	91.761	91.618	90.476	92.661	94.336	97.817	89.107	95.926	0.0	92.168	95.667	95.333	96.89	99.825	97.453	83.987	0.0	0.0	96.069	95.753	93.607	0.0	99.868	98.623	95.85	93.515	83.843	82.674	94.852	99.758	96.847	98.175	97.094	90.987	0.0	96.886	91.623	94.638	94.407	97.108	0.0	0.0	81.102	95.25	0.0	100.0	99.789	89.414	97.401	94.906	98.082	92.915	95.857	85.068	83.972	0.0	95.824	90.671	91.243	96.603	0.0	94.585	98.519	91.446	0.0	0.0	0.0	100.0	90.132	0.0	0.0	87.643	98.718	93.421	97.938	94.079	97.768	81.453	0.0	99.024	96.341	85.32	94.064	0.0	0.0	93.64	0.0	99.388	0.0	0.0	0.0	86.635	99.401	99.666	0.0	0.0	95.266	99.684	0.0	0.0	0.0	0.0	0.0	0.0	0.0	0.0	0.0	0.0	0.0	0.0	0.0	0.0	0.0	0.0	0.0	0.0	0.0	0.0	0.0	0.0	0.0	0.0	0.0	0.0	81.731	99.285	91.138	0.0	99.323	100.0	0.0	99.714	0.0	0.0	99.852	0.0	0.0	0.0	0.0	91.34	0.0	0.0	0.0	0.0	0.0	0.0	0.0	0.0	99.846	99.653	0.0	0.0	0.0	0.0	0.0	99.642	0.0	0.0	0.0	0.0	0.0	0.0	0.0	0.0	99.826	0.0	0.0	0.0	100.0	0.0	0.0	0.0	0.0	99.653	0.0	0.0	0.0	82.759	0.0	0.0	0.0	100.0	91.403	0.0	0.0	0.0	0.0	0.0	0.0	0.0	0.0	0.0	92.955	93.127	92.034	91.525	0.0	0.0	0.0	0.0	97.778	0.0	0.0	0.0	0.0	0.0	98.73	99.533	0.0	0.0	0.0	0.0	97.937	99.377	0.0	0.0	0.0	0.0	0.0	0.0	81.786	0.0	0.0	0.0	0.0	98.598	0.0	0.0	0.0	0.0	0.0	0.0	0.0	0.0	0.0	0.0	0.0	0.0	0.0	0.0	0.0	0.0	0.0	0.0	0.0	0.0	0.0	0.0	0.0	0.0	0.0	0.0	0.0	0.0	0.0	0.0	0.0	0.0	0.0	0.0	0.0	0.0	0.0	0.0	0.0	0.0	0.0	0.0	0.0	0.0	0.0	0.0	0.0	0.0	0.0	0.0	0.0	0.0	0.0	0.0	0.0	0.0	0.0	0.0	0.0	0.0	0.0	0.0	0.0	0.0	0.0	0.0	0.0	0.0	0.0	0.0	0.0	0.0	0.0	0.0	0.0	0.0	97.187	0.0	0.0	0.0	0.0	0.0	0.0	0.0	0.0	0.0	0.0	0.0	0.0	0.0	0.0	0.0	0.0	0.0	0.0	0.0	0.0	0.0	0.0	0.0	0.0	0.0	0.0	0.0	0.0	0.0	0.0	0.0	0.0	0.0	0.0	0.0	0.0	0.0	0.0	0.0	0.0	0.0	0.0	0.0	0.0	0.0	0.0	0.0	0.0	0.0	0.0	0.0	0.0	0.0	0.0	0.0	0.0	0.0	0.0	0.0	0.0	0.0	0.0	0.0	0.0	0.0	0.0	0.0	0.0	0.0	0.0	0.0	0.0	0.0	0.0	0.0	0.0	0.0	0.0	0.0	0.0	0.0	0.0	0.0	0.0	0.0	0.0	0.0	0.0	0.0	0.0	0.0	0.0	0.0	0.0	0.0	0.0	0.0	0.0	0.0	0.0	0.0	0.0	0.0	0.0	0.0	0.0	0.0	0.0	0.0	0.0	0.0	0.0	0.0	0.0	0.0	0.0	0.0	0.0	0.0	0.0	0.0	0.0	0.0	0.0	0.0	0.0	0.0	0.0	0.0	0.0	0.0	0.0	0.0	0.0	0.0	0.0	0.0	0.0	0.0	0.0	0.0	0.0	0.0	0.0	0.0	0.0	0.0	0.0	0.0	0.0	0.0	0.0	0.0	0.0	0.0	0.0	0.0	0.0	0.0	0.0	0.0	0.0	0.0	0.0	0.0	0.0	0.0	0.0	0.0	0.0	0.0	0.0	0.0	0.0	0.0	0.0	0.0	0.0	0.0	0.0	0.0	0.0	0.0	0.0	0.0	0.0	0.0	0.0	0.0	0.0	0.0	0.0	0.0	0.0	0.0	0.0	0.0	0.0	0.0	0.0	0.0	0.0	0.0	0.0	0.0	0.0	0.0	0.0	0.0	0.0	0.0	0.0	0.0	0.0	0.0	0.0	0.0	0.0	0.0	0.0	0.0	0.0	0.0	0.0	0.0	0.0	0.0	0.0	0.0	0.0	0.0	0.0	0.0	0.0	0.0	0.0	0.0	0.0	0.0	0.0	0.0	0.0	0.0	0.0	0.0	0.0	0.0	0.0	0.0	0.0	0.0
GCA_011865795.1_PDT000584838.2_genomic	99.517	100.0	97.597	100.0	98.325	99.949	100.0	0.0	100.0	99.825	0.0	96.882	0.0	0.0	0.0	0.0	96.617	100.0	99.037	0.0	100.0	0.0	92.85	95.316	0.0	100.0	99.974	95.72	100.0	96.403	0.0	96.652	100.0	0.0	96.324	98.18	99.744	0.0	89.908	100.0	0.0	98.556	0.0	95.838	100.0	0.0	99.7	98.58	83.089	97.928	100.0	98.135	99.931	100.0	0.0	100.0	99.526	100.0	99.688	98.925	93.651	98.129	100.0	0.0	99.781	99.333	0.0	0.0	100.0	0.0	98.464	100.0	84.629	99.939	100.0	0.0	98.01	0.0	85.484	100.0	96.758	99.561	99.02	95.407	84.043	100.0	92.157	100.0	94.159	0.0	0.0	97.849	0.0	0.0	98.016	100.0	100.0	99.83	91.621	0.0	100.0	96.462	100.0	97.453	100.0	99.816	0.0	100.0	98.713	100.0	98.639	100.0	97.934	96.118	0.0	83.624	82.791	99.871	99.939	100.0	98.079	100.0	100.0	100.0	96.943	99.127	99.194	99.403	97.254	98.667	98.907	80.09	0.0	91.095	100.0	0.0	0.0	99.847	100.0	98.561	93.881	99.518	0.0	84.247	92.255	0.0	100.0	99.435	95.662	0.0	0.0	98.519	94.533	0.0	0.0	99.354	0.0	98.684	96.622	100.0	88.33	98.205	0.0	97.938	100.0	0.0	81.064	99.939	0.0	96.876	100.0	99.543	0.0	0.0	99.561	98.083	0.0	99.352	98.204	97.774	99.281	0.0	99.967	100.0	0.0	99.606	0.0	0.0	0.0	0.0	0.0	0.0	0.0	0.0	0.0	0.0	0.0	0.0	0.0	0.0	99.466	0.0	0.0	0.0	0.0	0.0	0.0	0.0	0.0	0.0	0.0	93.842	0.0	100.0	99.857	97.106	99.901	100.0	99.887	96.393	99.428	0.0	99.642	0.0	98.033	99.539	100.0	98.154	99.925	100.0	100.0	99.903	99.799	0.0	97.833	97.784	99.74	100.0	99.306	99.228	95.833	100.0	98.788	99.06	100.0	0.0	0.0	98.008	99.546	99.95	98.834	0.0	99.729	99.653	100.0	100.0	100.0	99.896	98.444	98.833	100.0	100.0	100.0	0.0	0.0	97.428	100.0	99.95	96.637	0.0	100.0	89.525	100.0	0.0	96.302	100.0	99.812	94.545	0.0	0.0	0.0	95.812	95.986	0.0	0.0	0.0	0.0	0.0	0.0	97.937	0.0	0.0	0.0	0.0	0.0	98.571	99.221	0.0	0.0	0.0	0.0	98.095	99.065	0.0	0.0	0.0	0.0	0.0	0.0	0.0	0.0	0.0	0.0	0.0	98.287	99.912	95.351	99.737	95.439	0.0	0.0	0.0	0.0	0.0	0.0	0.0	0.0	0.0	0.0	0.0	0.0	0.0	0.0	0.0	0.0	0.0	0.0	0.0	0.0	0.0	0.0	0.0	0.0	0.0	0.0	0.0	0.0	0.0	0.0	0.0	0.0	0.0	0.0	0.0	0.0	0.0	0.0	0.0	0.0	0.0	0.0	0.0	0.0	0.0	0.0	0.0	0.0	0.0	0.0	0.0	0.0	0.0	0.0	0.0	0.0	0.0	0.0	0.0	0.0	0.0	0.0	0.0	0.0	0.0	0.0	0.0	0.0	0.0	0.0	0.0	0.0	0.0	0.0	0.0	0.0	0.0	0.0	0.0	0.0	0.0	0.0	0.0	0.0	0.0	0.0	0.0	0.0	0.0	0.0	0.0	0.0	0.0	0.0	0.0	0.0	0.0	0.0	0.0	0.0	0.0	0.0	0.0	0.0	0.0	0.0	0.0	0.0	0.0	0.0	0.0	0.0	0.0	0.0	0.0	0.0	0.0	0.0	0.0	0.0	0.0	0.0	0.0	0.0	0.0	0.0	0.0	0.0	0.0	0.0	0.0	0.0	0.0	0.0	0.0	0.0	0.0	0.0	0.0	0.0	0.0	0.0	0.0	0.0	0.0	0.0	0.0	0.0	0.0	0.0	0.0	0.0	0.0	0.0	0.0	0.0	0.0	0.0	0.0	0.0	0.0	0.0	0.0	0.0	0.0	0.0	0.0	0.0	0.0	0.0	0.0	0.0	0.0	0.0	0.0	0.0	0.0	0.0	0.0	0.0	0.0	0.0	0.0	0.0	0.0	0.0	0.0	0.0	0.0	0.0	0.0	0.0	0.0	0.0	0.0	0.0	0.0	0.0	0.0	0.0	0.0	0.0	0.0	0.0	0.0	0.0	0.0	0.0	0.0	0.0	0.0	0.0	0.0	0.0	0.0	0.0	0.0	0.0	0.0	0.0	0.0	0.0	0.0	0.0	0.0	0.0	0.0	0.0	0.0	0.0	0.0	0.0	0.0	0.0	0.0	0.0	0.0	0.0	0.0	0.0	0.0	0.0	0.0	0.0	0.0	0.0	0.0	0.0	0.0	0.0	0.0	0.0	0.0	0.0	0.0	0.0	0.0	0.0	0.0	0.0	0.0	0.0	0.0	0.0	0.0	0.0	0.0	0.0	0.0	0.0	0.0	0.0	0.0	0.0	0.0	0.0	0.0	0.0	0.0	0.0	0.0	0.0	0.0	0.0	0.0	0.0	0.0	0.0	0.0	0.0	0.0	0.0	0.0	0.0	0.0	0.0	0.0	0.0	0.0	0.0	0.0	0.0	0.0	0.0	0.0	0.0	0.0	0.0	0.0	0.0	0.0	0.0	0.0	0.0	0.0	0.0	0.0	0.0	0.0	0.0	0.0	0.0	0.0	0.0
GCA_011865825.1_PDT000584528.2_genomic	0.0	0.0	97.283	0.0	98.995	0.0	0.0	99.851	0.0	0.0	0.0	97.482	0.0	0.0	0.0	0.0	96.318	0.0	0.0	91.683	94.737	100.0	92.85	89.542	0.0	99.67	99.872	95.457	95.95	95.604	0.0	96.525	0.0	0.0	97.181	98.559	94.872	0.0	0.0	0.0	0.0	98.031	100.0	99.755	95.742	0.0	98.498	99.421	83.236	97.363	91.274	97.436	99.931	95.168	95.514	95.426	0.0	92.063	96.262	99.232	90.741	97.534	94.355	0.0	89.474	95.333	0.0	96.158	99.697	94.676	98.464	93.214	91.019	0.0	0.0	0.0	97.844	0.0	85.554	90.741	96.675	99.561	97.052	95.965	84.304	0.0	91.503	97.401	94.763	0.0	91.553	90.476	0.0	0.0	98.413	88.78	96.667	99.49	89.273	0.0	95.333	0.0	0.0	97.121	83.824	97.79	0.0	96.56	95.753	94.521	95.416	100.0	98.347	95.85	94.079	84.061	82.791	94.852	0.0	96.847	98.079	0.0	92.288	0.0	96.424	91.623	94.906	93.363	96.889	99.429	0.0	80.54	95.25	99.646	100.0	99.789	0.0	97.554	95.174	98.321	93.398	0.0	0.0	84.067	91.092	95.669	90.846	0.0	0.0	0.0	0.0	98.889	94.533	0.0	0.0	0.0	100.0	90.132	97.973	98.464	87.643	98.974	93.985	97.938	94.079	0.0	81.453	0.0	99.721	96.609	87.565	94.977	98.714	96.105	93.64	99.201	0.0	0.0	0.0	96.108	0.0	99.8	99.633	96.615	0.0	95.464	99.684	0.0	99.578	99.362	0.0	0.0	0.0	93.143	89.586	99.895	99.383	99.884	0.0	99.541	99.335	89.318	0.0	0.0	0.0	99.103	100.0	99.727	0.0	100.0	90.63	0.0	0.0	0.0	0.0	0.0	0.0	100.0	93.424	0.0	0.0	0.0	0.0	0.0	0.0	99.386	0.0	0.0	91.039	0.0	100.0	0.0	0.0	0.0	0.0	0.0	0.0	100.0	100.0	99.383	0.0	0.0	0.0	0.0	99.642	98.489	0.0	0.0	0.0	0.0	0.0	0.0	0.0	99.479	0.0	0.0	0.0	0.0	0.0	0.0	0.0	0.0	99.306	95.813	0.0	0.0	83.405	0.0	0.0	0.0	0.0	92.081	0.0	0.0	0.0	0.0	99.812	0.0	0.0	0.0	99.882	92.784	92.955	0.0	0.0	0.0	98.923	99.612	99.476	0.0	99.167	99.693	99.479	99.001	99.533	0.0	99.844	99.627	98.819	99.501	99.357	0.0	100.0	99.141	99.604	98.859	99.464	99.297	99.656	81.786	99.533	99.654	99.378	99.547	98.91	0.0	0.0	0.0	0.0	0.0	0.0	0.0	0.0	0.0	0.0	0.0	0.0	0.0	0.0	0.0	0.0	0.0	0.0	0.0	0.0	0.0	0.0	0.0	0.0	0.0	0.0	0.0	0.0	0.0	0.0	0.0	0.0	0.0	0.0	0.0	0.0	0.0	0.0	0.0	0.0	0.0	0.0	0.0	0.0	0.0	0.0	0.0	0.0	0.0	0.0	0.0	0.0	0.0	0.0	0.0	0.0	0.0	0.0	0.0	0.0	0.0	0.0	0.0	0.0	0.0	0.0	0.0	0.0	0.0	0.0	0.0	0.0	0.0	0.0	0.0	0.0	0.0	0.0	0.0	0.0	0.0	0.0	0.0	0.0	0.0	0.0	0.0	0.0	0.0	0.0	0.0	0.0	0.0	0.0	0.0	0.0	0.0	0.0	0.0	0.0	0.0	0.0	0.0	0.0	0.0	0.0	0.0	0.0	0.0	0.0	0.0	0.0	0.0	0.0	0.0	0.0	0.0	0.0	0.0	0.0	0.0	0.0	0.0	0.0	0.0	0.0	0.0	0.0	0.0	0.0	0.0	0.0	0.0	0.0	0.0	0.0	0.0	0.0	0.0	0.0	0.0	0.0	0.0	0.0	0.0	0.0	0.0	0.0	0.0	0.0	0.0	0.0	0.0	0.0	0.0	0.0	0.0	0.0	0.0	0.0	0.0	0.0	0.0	0.0	0.0	0.0	0.0	0.0	0.0	0.0	0.0	0.0	0.0	0.0	0.0	0.0	0.0	0.0	0.0	0.0	0.0	0.0	0.0	0.0	0.0	0.0	0.0	0.0	0.0	0.0	0.0	0.0	0.0	0.0	0.0	0.0	0.0	0.0	0.0	0.0	0.0	0.0	0.0	0.0	0.0	0.0	0.0	0.0	0.0	0.0	0.0	0.0	0.0	0.0	0.0	0.0	0.0	0.0	0.0	0.0	0.0	0.0	0.0	0.0	0.0	0.0	0.0	0.0	0.0	0.0	0.0	0.0	0.0	0.0	0.0	0.0	0.0	0.0	0.0	0.0	0.0	0.0	0.0	0.0	0.0	0.0	0.0	0.0	0.0	0.0	0.0	0.0	0.0	0.0	0.0	0.0	0.0	0.0	0.0	0.0	0.0	0.0	0.0	0.0	0.0	0.0	0.0	0.0	0.0	0.0	0.0	0.0	0.0	0.0	0.0	0.0	0.0	0.0	0.0	0.0	0.0	0.0	0.0	0.0	0.0	0.0	0.0	0.0	0.0	0.0	0.0	0.0	0.0	0.0	0.0	0.0	0.0	0.0	0.0	0.0	0.0	0.0	0.0	0.0	0.0	0.0	0.0	0.0	0.0	0.0	0.0	0.0	0.0	0.0	0.0	0.0	0.0	0.0	0.0	0.0	0.0	0.0	0.0	0.0	0.0	0.0	0.0	0.0
GCA_011865865.1_PDT000584150.2_genomic	0.0	0.0	96.97	0.0	0.0	0.0	0.0	99.851	98.356	100.0	0.0	97.602	94.413	95.395	0.0	0.0	96.219	0.0	98.073	0.0	0.0	100.0	92.85	0.0	0.0	99.717	0.0	95.483	0.0	95.763	0.0	98.452	97.394	0.0	97.426	98.104	0.0	95.984	0.0	98.812	0.0	99.606	100.0	99.877	0.0	0.0	98.498	0.0	83.163	97.363	99.127	98.485	99.931	0.0	0.0	92.415	99.593	0.0	0.0	98.925	0.0	97.534	0.0	0.0	0.0	0.0	96.277	97.314	99.798	0.0	0.0	98.21	93.092	0.0	0.0	95.417	97.678	94.892	85.714	0.0	96.758	99.342	98.28	96.214	84.894	0.0	91.939	0.0	94.562	0.0	0.0	0.0	0.0	0.0	98.016	0.0	100.0	99.15	92.35	96.25	0.0	99.054	99.825	97.342	0.0	97.606	97.853	97.789	0.0	0.0	0.0	100.0	98.623	95.85	0.0	84.279	82.907	0.0	0.0	0.0	98.175	0.0	0.0	84.687	97.174	100.0	0.0	98.359	97.182	99.619	99.61	80.652	0.0	99.646	100.0	100.0	91.434	0.0	0.0	98.561	93.237	0.0	0.0	84.067	91.82	0.0	97.644	0.0	0.0	0.0	0.0	98.889	94.533	95.342	99.835	99.538	100.0	0.0	98.273	0.0	87.643	98.205	0.0	97.938	0.0	97.525	82.078	98.662	99.721	96.787	84.801	0.0	100.0	97.252	0.0	0.0	0.0	99.676	99.8	0.0	0.0	100.0	99.633	97.179	96.205	0.0	99.895	96.607	0.0	0.0	0.0	0.0	0.0	0.0	0.0	0.0	0.0	0.0	0.0	0.0	0.0	0.0	0.0	0.0	0.0	0.0	0.0	0.0	0.0	0.0	0.0	0.0	0.0	0.0	0.0	97.712	0.0	0.0	0.0	0.0	0.0	0.0	0.0	100.0	0.0	98.771	0.0	0.0	89.315	0.0	99.826	0.0	0.0	0.0	0.0	0.0	0.0	0.0	0.0	98.765	0.0	0.0	0.0	0.0	0.0	0.0	0.0	0.0	0.0	0.0	0.0	0.0	0.0	0.0	0.0	0.0	0.0	0.0	0.0	0.0	0.0	0.0	0.0	0.0	0.0	0.0	0.0	0.0	0.0	0.0	0.0	97.888	0.0	0.0	0.0	0.0	99.624	0.0	0.0	0.0	0.0	92.784	92.955	0.0	0.0	0.0	0.0	0.0	0.0	0.0	0.0	0.0	0.0	0.0	0.0	0.0	99.688	0.0	0.0	0.0	0.0	0.0	99.533	0.0	0.0	0.0	0.0	0.0	0.0	82.143	0.0	0.0	0.0	0.0	98.754	0.0	0.0	0.0	0.0	0.0	0.0	0.0	0.0	0.0	0.0	0.0	0.0	0.0	0.0	0.0	0.0	0.0	0.0	0.0	0.0	0.0	0.0	0.0	0.0	0.0	0.0	0.0	0.0	0.0	0.0	0.0	0.0	0.0	0.0	0.0	0.0	0.0	0.0	0.0	0.0	0.0	0.0	0.0	0.0	0.0	0.0	0.0	0.0	0.0	0.0	0.0	0.0	0.0	0.0	0.0	0.0	0.0	0.0	0.0	0.0	0.0	0.0	0.0	0.0	0.0	0.0	0.0	0.0	0.0	0.0	0.0	0.0	0.0	0.0	0.0	0.0	0.0	0.0	0.0	0.0	0.0	0.0	0.0	0.0	0.0	0.0	0.0	0.0	0.0	0.0	0.0	0.0	0.0	0.0	0.0	0.0	0.0	0.0	0.0	0.0	0.0	0.0	0.0	0.0	0.0	0.0	0.0	0.0	0.0	0.0	0.0	0.0	0.0	0.0	0.0	0.0	0.0	0.0	0.0	0.0	0.0	0.0	0.0	0.0	0.0	0.0	0.0	0.0	0.0	0.0	0.0	0.0	0.0	0.0	0.0	0.0	0.0	0.0	0.0	0.0	0.0	0.0	0.0	0.0	0.0	0.0	0.0	0.0	0.0	0.0	0.0	0.0	0.0	0.0	0.0	0.0	0.0	0.0	0.0	0.0	0.0	0.0	0.0	0.0	0.0	0.0	0.0	0.0	0.0	0.0	0.0	0.0	0.0	0.0	0.0	0.0	0.0	0.0	0.0	0.0	0.0	0.0	0.0	0.0	0.0	0.0	0.0	0.0	0.0	0.0	0.0	0.0	0.0	0.0	0.0	0.0	0.0	0.0	0.0	0.0	0.0	0.0	0.0	0.0	0.0	0.0	0.0	0.0	0.0	0.0	0.0	0.0	0.0	0.0	0.0	0.0	0.0	0.0	0.0	0.0	0.0	0.0	0.0	0.0	0.0	0.0	0.0	0.0	0.0	0.0	0.0	0.0	0.0	0.0	0.0	0.0	0.0	0.0	0.0	0.0	0.0	0.0	0.0	0.0	0.0	0.0	0.0	0.0	0.0	0.0	0.0	0.0	0.0	0.0	0.0	0.0	0.0	0.0	0.0	0.0	0.0	0.0	0.0	0.0	0.0	0.0	0.0	0.0	0.0	0.0	0.0	0.0	0.0	0.0	0.0	0.0	0.0	0.0	0.0	0.0	0.0	0.0	0.0	0.0	0.0	0.0	0.0	0.0	0.0	0.0	0.0	0.0	0.0	0.0	0.0	0.0	0.0	0.0	0.0	0.0	0.0	0.0	0.0	0.0	0.0	0.0	0.0	0.0	0.0	0.0	0.0	0.0	0.0	0.0	0.0	0.0	0.0	0.0	0.0	0.0	0.0	0.0	0.0	0.0	0.0	0.0	0.0	0.0
GCA_011865895.1_PDT000583992.2_genomic	97.094	91.243	97.492	0.0	98.827	99.795	94.286	99.888	98.057	100.0	0.0	97.602	96.462	95.614	94.904	99.89	96.119	92.669	99.615	91.748	94.881	0.0	92.749	89.869	99.89	99.67	99.872	95.77	95.639	95.364	0.0	96.652	96.799	93.682	97.059	98.862	94.872	96.519	0.0	98.733	92.81	96.194	100.0	100.0	95.815	94.726	99.099	98.79	83.089	96.61	91.274	97.203	99.931	95.02	95.595	95.421	99.661	92.063	95.95	99.078	90.741	97.534	94.355	93.119	89.474	95.333	96.454	97.439	99.495	94.595	98.464	94.258	88.488	99.758	96.05	95.104	97.678	94.892	85.645	90.741	96.01	99.561	97.052	96.027	84.397	87.112	91.721	97.401	94.058	91.951	91.618	90.476	93.119	94.336	97.817	89.325	96.667	98.98	96.357	96.583	95.333	0.0	99.825	97.231	83.987	97.79	96.217	96.56	95.624	94.521	95.563	100.0	98.347	95.984	93.991	84.061	82.695	94.723	99.636	96.847	94.492	97.094	90.743	0.0	97.059	91.623	94.638	94.407	97.325	99.619	99.61	80.765	95.168	99.717	100.0	0.0	89.414	97.554	94.906	98.321	93.076	95.954	0.0	83.972	91.096	95.75	90.759	91.243	96.178	0.0	94.585	98.704	91.446	0.0	0.0	99.631	0.0	90.132	98.275	98.464	87.643	98.974	93.897	97.938	94.079	97.817	0.0	98.358	97.629	96.386	85.32	94.977	0.0	97.377	93.64	99.201	0.0	99.568	99.8	96.108	86.635	100.0	99.6	97.179	97.36	95.316	0.0	95.759	0.0	0.0	0.0	0.0	0.0	0.0	0.0	0.0	0.0	0.0	0.0	0.0	99.113	0.0	0.0	0.0	0.0	0.0	0.0	0.0	0.0	0.0	0.0	0.0	0.0	81.906	0.0	0.0	0.0	99.831	0.0	0.0	0.0	0.0	0.0	100.0	0.0	99.386	0.0	0.0	99.849	0.0	100.0	0.0	0.0	0.0	0.0	0.0	0.0	100.0	80.625	99.383	0.0	0.0	0.0	0.0	99.642	98.395	99.706	0.0	0.0	0.0	0.0	0.0	0.0	80.625	0.0	0.0	0.0	99.896	0.0	0.0	0.0	0.0	81.042	95.652	0.0	0.0	82.543	0.0	0.0	91.337	100.0	89.751	0.0	0.0	0.0	0.0	99.812	0.0	0.0	99.907	0.0	0.0	0.0	0.0	0.0	99.897	0.0	0.0	0.0	0.0	0.0	0.0	0.0	0.0	0.0	0.0	98.442	0.0	0.0	0.0	0.0	0.0	98.287	0.0	0.0	0.0	0.0	0.0	0.0	81.786	0.0	0.0	0.0	0.0	97.819	0.0	0.0	0.0	0.0	0.0	0.0	0.0	0.0	0.0	0.0	0.0	0.0	0.0	0.0	0.0	0.0	0.0	0.0	0.0	0.0	0.0	0.0	0.0	0.0	0.0	0.0	0.0	0.0	0.0	0.0	0.0	0.0	0.0	0.0	0.0	0.0	0.0	0.0	0.0	0.0	0.0	0.0	0.0	0.0	0.0	0.0	0.0	0.0	0.0	0.0	0.0	0.0	0.0	0.0	0.0	0.0	0.0	0.0	0.0	0.0	0.0	0.0	0.0	0.0	0.0	0.0	0.0	0.0	0.0	0.0	0.0	0.0	0.0	0.0	0.0	0.0	0.0	0.0	0.0	0.0	0.0	0.0	0.0	0.0	0.0	0.0	0.0	0.0	0.0	0.0	0.0	0.0	0.0	0.0	0.0	0.0	0.0	0.0	0.0	0.0	0.0	0.0	0.0	0.0	0.0	0.0	0.0	0.0	0.0	0.0	0.0	0.0	0.0	0.0	0.0	0.0	0.0	0.0	0.0	0.0	0.0	0.0	0.0	0.0	0.0	0.0	0.0	0.0	0.0	0.0	0.0	0.0	0.0	0.0	0.0	0.0	0.0	0.0	0.0	0.0	0.0	0.0	0.0	0.0	0.0	0.0	0.0	0.0	0.0	0.0	0.0	0.0	0.0	0.0	0.0	0.0	0.0	0.0	0.0	0.0	0.0	0.0	0.0	0.0	0.0	0.0	0.0	0.0	0.0	0.0	0.0	0.0	0.0	0.0	0.0	0.0	0.0	0.0	0.0	0.0	0.0	0.0	0.0	0.0	0.0	0.0	0.0	0.0	0.0	0.0	0.0	0.0	0.0	0.0	0.0	0.0	0.0	0.0	0.0	0.0	0.0	0.0	0.0	0.0	0.0	0.0	0.0	0.0	0.0	0.0	0.0	0.0	0.0	0.0	0.0	0.0	0.0	0.0	0.0	0.0	0.0	0.0	0.0	0.0	0.0	0.0	0.0	0.0	0.0	0.0	0.0	0.0	0.0	0.0	0.0	0.0	0.0	0.0	0.0	0.0	0.0	0.0	0.0	0.0	0.0	0.0	0.0	0.0	0.0	0.0	0.0	0.0	0.0	0.0	0.0	0.0	0.0	0.0	0.0	0.0	0.0	0.0	0.0	0.0	0.0	0.0	0.0	0.0	0.0	0.0	0.0	0.0	0.0	0.0	0.0	0.0	0.0	0.0	0.0	0.0	0.0	0.0	0.0	0.0	0.0	0.0	0.0	0.0	0.0	0.0	0.0	0.0	0.0	0.0	0.0	0.0	0.0	0.0	0.0	0.0	0.0	0.0	0.0	0.0	0.0	0.0	0.0	0.0	0.0	0.0	0.0	0.0	0.0	0.0	0.0	0.0	0.0	0.0	0.0	0.0	0.0	0.0	0.0	0.0	0.0	0.0	0.0	0.0
GCA_011865945.1_PDT000585221.2_genomic	0.0	99.718	97.597	100.0	98.325	0.0	100.0	0.0	100.0	99.825	0.0	97.002	0.0	0.0	100.0	0.0	96.617	100.0	99.037	99.675	100.0	0.0	92.749	95.316	0.0	100.0	100.0	95.72	100.0	96.403	0.0	96.472	99.954	98.693	96.324	98.18	99.744	0.0	89.908	100.0	0.0	98.556	0.0	95.838	100.0	100.0	99.7	98.527	83.089	97.928	100.0	98.135	100.0	100.0	0.0	95.426	99.458	0.0	99.688	98.925	93.651	98.044	100.0	0.0	100.0	99.333	0.0	99.895	100.0	98.444	98.464	100.0	84.629	0.0	0.0	0.0	98.176	0.0	85.393	100.0	96.758	99.561	99.02	95.407	84.043	0.0	92.157	100.0	94.159	0.0	100.0	0.0	0.0	99.782	98.016	100.0	100.0	100.0	91.621	0.0	100.0	0.0	100.0	97.342	100.0	100.0	0.0	100.0	98.842	100.0	98.646	100.0	97.934	96.118	0.0	83.624	82.791	100.0	0.0	100.0	98.079	0.0	0.0	100.0	96.943	99.127	0.0	99.403	97.254	98.667	98.907	80.09	100.0	91.095	100.0	0.0	0.0	99.847	0.0	98.561	93.881	0.0	0.0	84.247	92.255	0.0	100.0	99.153	95.329	0.0	99.859	98.519	94.533	0.0	0.0	99.354	0.0	98.465	96.622	100.0	88.33	98.205	0.0	97.938	100.0	0.0	81.064	99.939	0.0	96.876	100.0	99.543	0.0	99.947	99.561	98.083	0.0	99.352	98.204	97.785	0.0	0.0	0.0	100.0	0.0	99.606	0.0	0.0	0.0	0.0	0.0	0.0	0.0	0.0	0.0	0.0	0.0	0.0	0.0	0.0	99.466	0.0	0.0	0.0	0.0	0.0	0.0	0.0	0.0	0.0	0.0	93.912	0.0	100.0	99.857	97.106	99.901	100.0	100.0	96.393	99.428	100.0	100.0	100.0	98.033	99.539	100.0	98.154	100.0	100.0	0.0	99.903	100.0	0.0	97.833	97.784	100.0	100.0	99.306	99.228	95.833	100.0	98.788	99.06	100.0	100.0	0.0	100.0	99.546	99.95	98.834	99.727	98.008	99.653	100.0	100.0	100.0	100.0	98.444	98.833	100.0	99.642	100.0	94.847	0.0	97.428	100.0	99.95	96.637	0.0	100.0	89.601	100.0	99.917	96.302	100.0	0.0	94.545	0.0	0.0	0.0	95.812	95.986	0.0	0.0	0.0	0.0	0.0	0.0	0.0	0.0	0.0	0.0	0.0	0.0	0.0	99.221	0.0	0.0	0.0	0.0	0.0	99.065	0.0	0.0	0.0	0.0	0.0	0.0	0.0	0.0	0.0	0.0	0.0	99.844	95.263	99.561	95.263	99.737	0.0	0.0	0.0	0.0	0.0	0.0	0.0	0.0	0.0	0.0	0.0	0.0	0.0	0.0	0.0	0.0	0.0	0.0	0.0	0.0	0.0	0.0	0.0	0.0	0.0	0.0	0.0	0.0	0.0	0.0	0.0	0.0	0.0	0.0	0.0	0.0	0.0	0.0	0.0	0.0	0.0	0.0	0.0	0.0	0.0	0.0	0.0	0.0	0.0	0.0	0.0	0.0	0.0	0.0	0.0	0.0	0.0	0.0	0.0	0.0	0.0	0.0	0.0	0.0	0.0	0.0	0.0	0.0	0.0	0.0	0.0	0.0	0.0	0.0	0.0	0.0	0.0	0.0	0.0	0.0	0.0	0.0	0.0	0.0	0.0	0.0	0.0	0.0	0.0	0.0	0.0	0.0	0.0	0.0	0.0	0.0	0.0	0.0	0.0	0.0	0.0	0.0	0.0	0.0	0.0	0.0	0.0	0.0	0.0	0.0	0.0	0.0	0.0	0.0	0.0	0.0	0.0	0.0	0.0	0.0	0.0	0.0	0.0	0.0	0.0	0.0	0.0	0.0	0.0	0.0	0.0	0.0	0.0	0.0	0.0	0.0	0.0	0.0	0.0	0.0	0.0	0.0	0.0	0.0	0.0	0.0	0.0	0.0	0.0	0.0	0.0	0.0	0.0	0.0	0.0	0.0	0.0	0.0	0.0	0.0	0.0	0.0	0.0	0.0	0.0	0.0	0.0	0.0	0.0	0.0	0.0	0.0	0.0	0.0	0.0	0.0	0.0	0.0	0.0	0.0	0.0	0.0	0.0	0.0	0.0	0.0	0.0	0.0	0.0	0.0	0.0	0.0	0.0	0.0	0.0	0.0	0.0	0.0	0.0	0.0	0.0	0.0	0.0	0.0	0.0	0.0	0.0	0.0	0.0	0.0	0.0	0.0	0.0	0.0	0.0	0.0	0.0	0.0	0.0	0.0	0.0	0.0	0.0	0.0	0.0	0.0	0.0	0.0	0.0	0.0	0.0	0.0	0.0	0.0	0.0	0.0	0.0	0.0	0.0	0.0	0.0	0.0	0.0	0.0	0.0	0.0	0.0	0.0	0.0	0.0	0.0	0.0	0.0	0.0	0.0	0.0	0.0	0.0	0.0	0.0	0.0	0.0	0.0	0.0	0.0	0.0	0.0	0.0	0.0	0.0	0.0	0.0	0.0	0.0	0.0	0.0	0.0	0.0	0.0	0.0	0.0	0.0	0.0	0.0	0.0	0.0	0.0	0.0	0.0	0.0	0.0	0.0	0.0	0.0	0.0	0.0	0.0	0.0	0.0	0.0	0.0	0.0	0.0	0.0	0.0	0.0	0.0	0.0	0.0	0.0	0.0	0.0	0.0	0.0	0.0	0.0	0.0	0.0	0.0	0.0	0.0	0.0	0.0	0.0
GCA_011865965.1_PDT000584176.2_genomic	97.337	91.525	97.492	99.49	99.162	0.0	0.0	99.888	98.954	94.737	0.0	97.482	0.0	0.0	0.0	91.457	96.418	93.548	99.037	91.748	91.002	100.0	92.749	89.76	91.457	0.0	0.0	95.46	95.639	95.604	0.0	97.732	0.0	93.682	97.304	98.673	94.872	0.0	89.908	99.01	0.0	99.475	99.793	96.933	95.815	0.0	98.498	96.107	83.163	97.363	91.274	97.436	100.0	95.02	95.824	0.0	98.171	0.0	95.95	99.078	91.005	97.534	94.355	0.0	89.474	0.0	0.0	94.892	99.798	94.513	93.712	94.183	88.66	99.697	96.05	0.0	97.844	0.0	85.806	90.476	96.342	99.561	97.052	95.593	84.681	0.0	91.503	0.0	94.058	0.0	91.618	0.0	0.0	94.336	97.817	89.216	96.667	99.32	89.455	0.0	0.0	0.0	94.912	97.231	0.0	99.632	0.0	96.56	95.753	94.521	91.002	99.736	98.209	95.984	0.0	84.061	82.791	94.852	99.576	96.847	98.079	97.337	90.865	84.613	96.655	91.623	94.638	94.333	97.542	99.619	99.532	80.315	95.086	99.788	100.0	99.789	89.239	0.0	94.906	98.561	93.398	95.954	0.0	84.035	91.096	95.978	90.846	90.96	0.0	0.0	0.0	98.519	94.621	0.0	0.0	99.538	100.0	90.132	98.574	93.395	87.643	98.974	0.0	0.0	94.079	0.0	80.804	99.27	99.442	96.966	85.492	94.977	99.908	94.839	93.64	93.93	0.0	99.568	99.8	91.371	0.0	100.0	99.7	96.756	0.0	95.316	99.684	0.0	0.0	0.0	0.0	0.0	0.0	0.0	0.0	0.0	0.0	0.0	0.0	0.0	99.187	0.0	0.0	0.0	0.0	0.0	0.0	0.0	0.0	0.0	0.0	0.0	0.0	81.731	0.0	97.386	0.0	0.0	0.0	0.0	0.0	0.0	0.0	100.0	0.0	98.469	0.0	0.0	0.0	0.0	0.0	0.0	0.0	0.0	0.0	0.0	0.0	0.0	99.653	98.462	0.0	0.0	0.0	0.0	0.0	96.789	0.0	0.0	0.0	0.0	0.0	0.0	0.0	99.826	0.0	0.0	0.0	0.0	0.0	0.0	0.0	0.0	99.653	95.974	0.0	0.0	82.759	0.0	0.0	0.0	0.0	0.0	0.0	0.0	0.0	0.0	0.0	0.0	0.0	0.0	99.647	91.952	91.781	91.781	91.944	0.0	0.0	0.0	0.0	0.0	0.0	0.0	0.0	0.0	0.0	0.0	100.0	0.0	0.0	0.0	0.0	0.0	99.844	0.0	0.0	0.0	0.0	0.0	0.0	81.786	0.0	0.0	0.0	0.0	99.065	0.0	0.0	0.0	0.0	0.0	0.0	0.0	0.0	0.0	0.0	0.0	0.0	0.0	0.0	0.0	0.0	0.0	0.0	0.0	0.0	0.0	0.0	0.0	0.0	0.0	0.0	0.0	0.0	0.0	0.0	0.0	0.0	0.0	0.0	0.0	0.0	0.0	0.0	0.0	0.0	0.0	0.0	0.0	0.0	0.0	0.0	0.0	0.0	0.0	0.0	0.0	0.0	0.0	0.0	0.0	0.0	0.0	0.0	0.0	0.0	0.0	0.0	0.0	0.0	0.0	0.0	0.0	0.0	0.0	0.0	0.0	0.0	0.0	0.0	0.0	0.0	0.0	0.0	0.0	0.0	0.0	0.0	0.0	0.0	0.0	0.0	0.0	0.0	0.0	0.0	0.0	0.0	0.0	0.0	0.0	0.0	0.0	0.0	0.0	0.0	0.0	0.0	0.0	0.0	0.0	0.0	0.0	0.0	0.0	0.0	0.0	0.0	0.0	0.0	0.0	0.0	0.0	0.0	0.0	0.0	0.0	0.0	0.0	0.0	0.0	0.0	0.0	0.0	0.0	0.0	0.0	0.0	0.0	0.0	0.0	0.0	0.0	0.0	0.0	0.0	0.0	0.0	0.0	0.0	0.0	0.0	0.0	0.0	0.0	0.0	0.0	0.0	0.0	0.0	0.0	0.0	0.0	0.0	0.0	0.0	0.0	0.0	0.0	0.0	0.0	0.0	0.0	0.0	0.0	0.0	0.0	0.0	0.0	0.0	0.0	0.0	0.0	0.0	0.0	0.0	0.0	0.0	0.0	0.0	0.0	0.0	0.0	0.0	0.0	0.0	0.0	0.0	0.0	0.0	0.0	0.0	0.0	0.0	0.0	0.0	0.0	0.0	0.0	0.0	0.0	0.0	0.0	0.0	0.0	0.0	0.0	0.0	0.0	0.0	0.0	0.0	0.0	0.0	0.0	0.0	0.0	0.0	0.0	0.0	0.0	0.0	0.0	0.0	0.0	0.0	0.0	0.0	0.0	0.0	0.0	0.0	0.0	0.0	0.0	0.0	0.0	0.0	0.0	0.0	0.0	0.0	0.0	0.0	0.0	0.0	0.0	0.0	0.0	0.0	0.0	0.0	0.0	0.0	0.0	0.0	0.0	0.0	0.0	0.0	0.0	0.0	0.0	0.0	0.0	0.0	0.0	0.0	0.0	0.0	0.0	0.0	0.0	0.0	0.0	0.0	0.0	0.0	0.0	0.0	0.0	0.0	0.0	0.0	0.0	0.0	0.0	0.0	0.0	0.0	0.0	0.0	0.0	0.0	0.0	0.0	0.0	0.0	0.0	0.0	0.0	0.0	0.0	0.0	0.0	0.0	0.0	0.0	0.0	0.0	0.0	0.0	0.0	0.0	0.0	0.0	0.0	0.0	0.0	0.0	0.0	0.0	0.0	0.0
GCA_011865985.1_PDT000583943.2_genomic	99.517	100.0	97.597	100.0	98.325	99.949	100.0	0.0	100.0	99.825	0.0	97.002	0.0	0.0	100.0	100.0	96.617	100.0	99.037	99.675	100.0	100.0	92.749	95.316	99.781	100.0	100.0	95.72	100.0	96.403	0.0	96.472	100.0	98.911	96.324	98.18	99.744	0.0	89.908	100.0	94.513	98.556	0.0	95.838	100.0	100.0	99.7	98.58	83.089	97.928	100.0	98.135	100.0	100.0	100.0	100.0	99.526	100.0	99.688	98.925	93.651	98.129	100.0	99.083	100.0	99.333	0.0	99.895	100.0	98.444	98.464	100.0	84.629	99.939	100.0	0.0	98.176	0.0	85.484	100.0	96.758	99.561	99.02	95.407	84.043	100.0	92.157	100.0	94.159	100.0	100.0	97.849	100.0	100.0	98.016	100.0	100.0	100.0	91.621	0.0	100.0	100.0	100.0	97.342	100.0	100.0	0.0	100.0	98.842	100.0	98.646	100.0	97.934	96.118	99.921	83.624	82.791	100.0	99.939	100.0	98.079	100.0	100.0	100.0	96.943	99.127	99.194	99.403	97.254	98.667	98.907	80.09	100.0	91.095	100.0	99.895	0.0	99.847	100.0	98.561	93.881	99.518	0.0	84.247	92.208	99.691	100.0	99.435	95.329	0.0	99.859	98.519	94.533	0.0	0.0	99.354	100.0	98.465	96.622	100.0	88.33	98.205	100.0	97.938	100.0	0.0	81.064	100.0	0.0	96.876	100.0	99.543	0.0	99.947	99.561	98.083	100.0	99.352	98.204	97.785	99.281	0.0	100.0	100.0	0.0	99.606	100.0	0.0	0.0	0.0	0.0	0.0	0.0	0.0	0.0	0.0	0.0	0.0	0.0	0.0	99.466	0.0	0.0	0.0	0.0	0.0	0.0	0.0	0.0	0.0	0.0	93.912	100.0	100.0	99.857	97.012	99.901	100.0	100.0	96.393	99.428	100.0	99.642	100.0	98.033	99.846	100.0	98.154	100.0	100.0	99.826	99.903	100.0	99.936	97.833	97.784	100.0	100.0	80.625	99.846	95.833	100.0	98.788	99.06	100.0	100.0	99.882	100.0	99.496	99.95	98.834	100.0	98.008	80.625	100.0	100.0	100.0	100.0	98.444	98.833	100.0	100.0	81.042	94.847	100.0	97.378	100.0	100.0	96.637	99.979	100.0	89.601	100.0	99.917	96.302	100.0	99.812	94.545	0.0	0.0	0.0	0.0	0.0	0.0	0.0	0.0	0.0	0.0	0.0	99.683	0.0	0.0	0.0	0.0	0.0	99.841	100.0	0.0	0.0	0.0	0.0	100.0	99.844	0.0	0.0	0.0	0.0	0.0	0.0	0.0	0.0	0.0	0.0	0.0	100.0	100.0	99.561	99.649	99.737	0.0	0.0	0.0	0.0	0.0	0.0	0.0	0.0	0.0	0.0	0.0	0.0	0.0	0.0	0.0	0.0	0.0	0.0	0.0	0.0	0.0	0.0	0.0	0.0	0.0	0.0	0.0	0.0	0.0	0.0	0.0	0.0	0.0	0.0	0.0	0.0	0.0	0.0	0.0	0.0	0.0	0.0	0.0	0.0	0.0	0.0	0.0	0.0	0.0	0.0	0.0	0.0	0.0	0.0	0.0	0.0	0.0	0.0	0.0	0.0	0.0	0.0	0.0	0.0	0.0	0.0	0.0	0.0	0.0	0.0	0.0	0.0	0.0	0.0	0.0	0.0	0.0	0.0	0.0	0.0	0.0	0.0	0.0	0.0	0.0	0.0	0.0	0.0	0.0	0.0	0.0	0.0	0.0	0.0	0.0	0.0	0.0	0.0	0.0	0.0	0.0	0.0	0.0	0.0	0.0	0.0	0.0	0.0	0.0	0.0	0.0	0.0	0.0	0.0	0.0	0.0	0.0	0.0	0.0	0.0	0.0	0.0	0.0	0.0	0.0	0.0	0.0	0.0	0.0	0.0	0.0	0.0	0.0	0.0	0.0	0.0	0.0	0.0	0.0	0.0	0.0	0.0	0.0	0.0	0.0	0.0	0.0	0.0	0.0	0.0	0.0	0.0	0.0	0.0	0.0	0.0	0.0	0.0	0.0	0.0	0.0	0.0	0.0	0.0	0.0	0.0	0.0	0.0	0.0	0.0	0.0	0.0	0.0	0.0	0.0	0.0	0.0	0.0	0.0	0.0	0.0	0.0	0.0	0.0	0.0	0.0	0.0	0.0	0.0	0.0	0.0	0.0	0.0	0.0	0.0	0.0	0.0	0.0	0.0	0.0	0.0	0.0	0.0	0.0	0.0	0.0	0.0	0.0	0.0	0.0	0.0	0.0	0.0	0.0	0.0	0.0	0.0	0.0	0.0	0.0	0.0	0.0	0.0	0.0	0.0	0.0	0.0	0.0	0.0	0.0	0.0	0.0	0.0	0.0	0.0	0.0	0.0	0.0	0.0	0.0	0.0	0.0	0.0	0.0	0.0	0.0	0.0	0.0	0.0	0.0	0.0	0.0	0.0	0.0	0.0	0.0	0.0	0.0	0.0	0.0	0.0	0.0	0.0	0.0	0.0	0.0	0.0	0.0	0.0	0.0	0.0	0.0	0.0	0.0	0.0	0.0	0.0	0.0	0.0	0.0	0.0	0.0	0.0	0.0	0.0	0.0	0.0	0.0	0.0	0.0	0.0	0.0	0.0	0.0	0.0	0.0	0.0	0.0	0.0	0.0	0.0	0.0	0.0	0.0	0.0	0.0	0.0	0.0	0.0	0.0	0.0	0.0	0.0	0.0	0.0	0.0	0.0	0.0	0.0	0.0	0.0	0.0	0.0	0.0
GCA_011866065.1_PDT000583951.2_genomic	97.094	92.373	97.283	0.0	98.995	99.846	94.603	99.851	98.356	0.0	0.0	97.482	0.0	0.0	95.117	0.0	96.219	93.047	0.0	91.683	94.71	100.0	92.85	89.542	0.0	99.67	99.872	95.457	95.95	95.604	83.442	0.0	0.0	93.028	97.181	98.559	94.872	0.0	0.0	98.694	92.999	98.031	100.0	99.755	95.815	94.374	98.498	99.421	83.199	97.363	91.274	97.436	99.931	95.168	95.514	95.426	0.0	90.909	96.262	99.232	90.476	97.449	94.355	93.119	89.474	95.333	0.0	96.158	99.697	94.758	98.464	93.289	91.019	99.818	95.954	0.0	97.844	0.0	85.554	90.476	96.675	99.561	97.052	96.027	84.255	87.112	91.503	97.401	94.763	92.14	91.553	90.476	93.119	93.682	98.413	88.78	96.667	99.49	89.273	0.0	95.333	97.872	0.0	96.899	83.824	97.79	0.0	96.56	95.753	94.521	95.392	0.0	98.347	95.85	94.079	84.061	82.791	94.852	99.818	96.847	98.079	97.094	90.743	0.0	96.424	91.623	94.906	93.438	96.889	99.429	0.0	80.54	95.332	99.646	100.0	99.789	89.326	97.554	95.174	98.561	93.398	95.857	83.442	84.067	91.179	95.669	90.846	91.808	96.391	0.0	94.374	98.889	94.533	0.0	0.0	0.0	100.0	90.132	97.973	98.464	87.643	98.974	93.985	0.0	94.079	0.0	81.453	98.662	99.721	96.653	87.565	94.977	98.714	96.105	93.64	99.201	0.0	0.0	0.0	95.939	86.635	99.8	99.633	96.615	0.0	95.464	99.684	0.0	0.0	99.317	0.0	0.0	0.0	0.0	89.586	0.0	99.383	99.884	0.0	99.541	99.335	89.273	0.0	0.0	0.0	99.103	100.0	99.681	0.0	100.0	90.63	0.0	0.0	81.818	0.0	0.0	0.0	0.0	93.424	0.0	0.0	0.0	0.0	99.852	0.0	99.386	0.0	0.0	91.039	0.0	100.0	0.0	0.0	0.0	0.0	0.0	0.0	0.0	99.653	99.383	0.0	0.0	0.0	0.0	0.0	98.395	99.824	0.0	0.0	0.0	0.0	0.0	0.0	99.826	0.0	0.0	0.0	0.0	0.0	0.0	0.0	0.0	99.653	95.652	0.0	0.0	83.405	0.0	0.0	91.348	0.0	92.081	0.0	0.0	0.0	0.0	99.812	0.0	0.0	98.718	99.882	92.784	92.955	0.0	0.0	98.708	98.923	99.612	99.509	99.683	99.167	99.693	99.479	99.001	99.533	97.619	100.0	99.627	98.819	99.501	99.357	100.0	99.844	99.219	99.654	98.859	99.464	99.375	99.689	81.786	99.533	99.703	99.378	99.547	99.065	0.0	0.0	0.0	0.0	0.0	0.0	0.0	0.0	0.0	0.0	0.0	0.0	0.0	0.0	0.0	0.0	0.0	0.0	0.0	0.0	0.0	0.0	0.0	0.0	0.0	0.0	0.0	0.0	0.0	0.0	0.0	0.0	0.0	0.0	0.0	0.0	0.0	0.0	0.0	0.0	0.0	0.0	0.0	0.0	0.0	0.0	0.0	0.0	0.0	0.0	0.0	0.0	0.0	0.0	0.0	0.0	0.0	0.0	0.0	0.0	0.0	0.0	0.0	0.0	0.0	0.0	0.0	0.0	0.0	0.0	0.0	0.0	0.0	0.0	0.0	0.0	0.0	0.0	0.0	0.0	0.0	0.0	0.0	0.0	0.0	0.0	0.0	0.0	0.0	0.0	0.0	0.0	0.0	0.0	0.0	0.0	0.0	0.0	0.0	0.0	0.0	0.0	0.0	0.0	0.0	0.0	0.0	0.0	0.0	0.0	0.0	0.0	0.0	0.0	0.0	0.0	0.0	0.0	0.0	0.0	0.0	0.0	0.0	0.0	0.0	0.0	0.0	0.0	0.0	0.0	0.0	0.0	0.0	0.0	0.0	0.0	0.0	0.0	0.0	0.0	0.0	0.0	0.0	0.0	0.0	0.0	0.0	0.0	0.0	0.0	0.0	0.0	0.0	0.0	0.0	0.0	0.0	0.0	0.0	0.0	0.0	0.0	0.0	0.0	0.0	0.0	0.0	0.0	0.0	0.0	0.0	0.0	0.0	0.0	0.0	0.0	0.0	0.0	0.0	0.0	0.0	0.0	0.0	0.0	0.0	0.0	0.0	0.0	0.0	0.0	0.0	0.0	0.0	0.0	0.0	0.0	0.0	0.0	0.0	0.0	0.0	0.0	0.0	0.0	0.0	0.0	0.0	0.0	0.0	0.0	0.0	0.0	0.0	0.0	0.0	0.0	0.0	0.0	0.0	0.0	0.0	0.0	0.0	0.0	0.0	0.0	0.0	0.0	0.0	0.0	0.0	0.0	0.0	0.0	0.0	0.0	0.0	0.0	0.0	0.0	0.0	0.0	0.0	0.0	0.0	0.0	0.0	0.0	0.0	0.0	0.0	0.0	0.0	0.0	0.0	0.0	0.0	0.0	0.0	0.0	0.0	0.0	0.0	0.0	0.0	0.0	0.0	0.0	0.0	0.0	0.0	0.0	0.0	0.0	0.0	0.0	0.0	0.0	0.0	0.0	0.0	0.0	0.0	0.0	0.0	0.0	0.0	0.0	0.0	0.0	0.0	0.0	0.0	0.0	0.0	0.0	0.0	0.0	0.0	0.0	0.0	0.0	0.0	0.0	0.0	0.0	0.0	0.0	0.0	0.0	0.0	0.0	0.0	0.0	0.0	0.0	0.0	0.0	0.0	0.0	0.0	0.0	0.0	0.0	0.0	0.0	0.0	0.0
GCA_011866165.1_PDT000584640.2_genomic	0.0	100.0	97.597	99.898	98.325	99.949	100.0	0.0	100.0	99.825	0.0	96.882	0.0	0.0	100.0	100.0	96.617	0.0	99.037	99.675	100.0	0.0	92.85	95.316	99.781	100.0	99.974	95.72	100.0	96.403	0.0	96.652	100.0	98.911	96.324	98.18	99.744	0.0	89.806	100.0	94.513	98.556	0.0	95.838	100.0	100.0	99.7	98.58	83.089	97.928	100.0	98.135	0.0	100.0	100.0	100.0	99.526	100.0	99.688	98.925	93.651	98.129	100.0	99.083	99.781	99.333	0.0	99.895	100.0	98.444	98.464	100.0	84.629	99.939	100.0	0.0	98.01	0.0	85.484	100.0	96.758	99.561	99.02	95.407	84.043	100.0	92.157	100.0	94.159	100.0	100.0	97.849	100.0	100.0	98.016	100.0	100.0	99.83	91.621	0.0	100.0	100.0	100.0	97.453	100.0	99.816	0.0	100.0	98.713	100.0	98.639	100.0	97.934	96.118	99.921	83.624	82.791	99.871	99.939	100.0	98.079	0.0	100.0	100.0	96.943	99.127	0.0	99.403	97.254	98.667	98.907	80.09	100.0	91.095	100.0	0.0	0.0	99.847	0.0	98.561	93.881	99.518	0.0	84.247	92.255	99.691	100.0	99.435	95.329	0.0	99.859	98.519	94.533	0.0	0.0	99.354	0.0	98.684	96.622	100.0	88.33	98.205	100.0	97.938	100.0	0.0	81.064	99.939	0.0	96.876	100.0	99.543	0.0	99.947	99.561	98.083	100.0	99.352	98.204	97.774	99.281	0.0	99.967	100.0	0.0	99.606	0.0	0.0	0.0	0.0	0.0	0.0	0.0	0.0	0.0	0.0	0.0	0.0	0.0	0.0	99.466	0.0	0.0	0.0	0.0	0.0	0.0	0.0	0.0	0.0	0.0	93.842	100.0	100.0	99.857	97.106	99.901	100.0	99.887	96.393	99.428	0.0	99.642	100.0	98.033	99.539	100.0	98.154	99.925	100.0	100.0	99.903	99.799	0.0	97.833	97.784	100.0	100.0	99.306	99.537	95.833	100.0	98.788	99.06	100.0	100.0	0.0	98.008	99.546	99.95	98.834	99.135	99.729	99.653	100.0	100.0	100.0	99.896	98.444	98.833	100.0	100.0	100.0	94.847	0.0	97.428	100.0	99.95	96.637	0.0	100.0	89.525	100.0	0.0	96.302	100.0	99.812	94.545	0.0	0.0	0.0	95.812	95.986	0.0	0.0	0.0	0.0	0.0	0.0	97.937	0.0	0.0	0.0	0.0	0.0	98.571	99.221	0.0	0.0	0.0	0.0	98.095	99.065	0.0	0.0	0.0	0.0	0.0	0.0	0.0	0.0	0.0	0.0	0.0	99.844	99.912	99.561	99.737	99.737	0.0	0.0	0.0	0.0	0.0	0.0	0.0	0.0	0.0	0.0	0.0	0.0	0.0	0.0	0.0	0.0	0.0	0.0	0.0	0.0	0.0	0.0	0.0	0.0	0.0	0.0	0.0	0.0	0.0	0.0	0.0	0.0	0.0	0.0	0.0	0.0	0.0	0.0	0.0	0.0	0.0	0.0	0.0	0.0	0.0	0.0	0.0	0.0	0.0	0.0	0.0	0.0	0.0	0.0	0.0	0.0	0.0	0.0	0.0	0.0	0.0	0.0	0.0	0.0	0.0	0.0	0.0	0.0	0.0	0.0	0.0	0.0	0.0	0.0	0.0	0.0	0.0	0.0	0.0	0.0	0.0	0.0	0.0	0.0	0.0	0.0	0.0	0.0	0.0	0.0	0.0	0.0	0.0	0.0	0.0	0.0	0.0	0.0	0.0	0.0	0.0	0.0	0.0	0.0	0.0	0.0	0.0	0.0	0.0	0.0	0.0	0.0	0.0	0.0	0.0	0.0	0.0	0.0	0.0	0.0	0.0	0.0	0.0	0.0	0.0	0.0	0.0	0.0	0.0	0.0	0.0	0.0	0.0	0.0	0.0	0.0	0.0	0.0	0.0	0.0	0.0	0.0	0.0	0.0	0.0	0.0	0.0	0.0	0.0	0.0	0.0	0.0	0.0	0.0	0.0	0.0	0.0	0.0	0.0	0.0	0.0	0.0	0.0	0.0	0.0	0.0	0.0	0.0	0.0	0.0	0.0	0.0	0.0	0.0	0.0	0.0	0.0	0.0	0.0	0.0	0.0	0.0	0.0	0.0	0.0	0.0	0.0	0.0	0.0	0.0	0.0	0.0	0.0	0.0	0.0	0.0	0.0	0.0	0.0	0.0	0.0	0.0	0.0	0.0	0.0	0.0	0.0	0.0	0.0	0.0	0.0	0.0	0.0	0.0	0.0	0.0	0.0	0.0	0.0	0.0	0.0	0.0	0.0	0.0	0.0	0.0	0.0	0.0	0.0	0.0	0.0	0.0	0.0	0.0	0.0	0.0	0.0	0.0	0.0	0.0	0.0	0.0	0.0	0.0	0.0	0.0	0.0	0.0	0.0	0.0	0.0	0.0	0.0	0.0	0.0	0.0	0.0	0.0	0.0	0.0	0.0	0.0	0.0	0.0	0.0	0.0	0.0	0.0	0.0	0.0	0.0	0.0	0.0	0.0	0.0	0.0	0.0	0.0	0.0	0.0	0.0	0.0	0.0	0.0	0.0	0.0	0.0	0.0	0.0	0.0	0.0	0.0	0.0	0.0	0.0	0.0	0.0	0.0	0.0	0.0	0.0	0.0	0.0	0.0	0.0	0.0	0.0	0.0	0.0	0.0	0.0	0.0	0.0	0.0	0.0	0.0	0.0	0.0	0.0	0.0	0.0	0.0	0.0	0.0
GCA_011866225.1_PDT000583950.2_genomic	99.517	100.0	97.597	100.0	98.325	99.949	100.0	0.0	100.0	99.825	0.0	96.882	0.0	0.0	100.0	100.0	96.617	100.0	99.037	99.675	100.0	0.0	92.85	95.316	99.781	100.0	99.974	95.72	100.0	96.403	0.0	96.472	99.954	98.911	96.324	98.18	99.744	0.0	89.908	100.0	94.513	98.556	0.0	95.838	100.0	100.0	99.7	98.58	83.089	97.928	100.0	98.135	99.931	100.0	100.0	100.0	99.526	100.0	99.688	98.925	93.651	98.129	100.0	99.083	99.781	99.333	0.0	99.895	100.0	98.444	98.464	100.0	84.629	99.939	100.0	0.0	98.176	0.0	85.484	100.0	96.758	99.561	99.02	95.407	84.043	100.0	92.157	100.0	94.159	100.0	100.0	97.849	100.0	100.0	98.016	100.0	100.0	99.83	91.621	0.0	100.0	100.0	100.0	97.453	100.0	100.0	0.0	100.0	98.842	100.0	98.639	100.0	97.934	96.118	99.921	83.624	82.791	100.0	99.939	100.0	98.079	100.0	100.0	100.0	96.943	99.127	99.194	99.403	97.254	98.667	98.907	80.09	100.0	91.095	100.0	0.0	0.0	99.847	100.0	98.561	93.881	99.518	0.0	84.247	92.255	99.691	100.0	99.435	95.329	0.0	99.859	98.519	94.533	0.0	0.0	99.354	0.0	98.684	96.622	100.0	88.33	98.205	100.0	97.938	100.0	0.0	81.064	99.939	0.0	96.876	100.0	99.543	0.0	99.947	99.561	98.083	100.0	99.298	98.204	97.774	99.281	0.0	99.967	100.0	0.0	99.606	0.0	0.0	0.0	0.0	0.0	0.0	0.0	0.0	0.0	0.0	0.0	0.0	0.0	0.0	99.466	0.0	0.0	0.0	0.0	0.0	0.0	0.0	0.0	0.0	0.0	93.842	100.0	100.0	99.857	97.106	99.901	100.0	99.887	96.393	99.428	99.875	99.642	100.0	98.033	99.846	100.0	98.154	99.925	100.0	100.0	99.903	99.799	99.936	97.833	97.784	100.0	100.0	99.306	99.846	95.833	100.0	98.788	99.06	100.0	100.0	0.0	98.008	99.546	99.95	98.834	99.408	99.729	99.653	100.0	100.0	100.0	100.0	98.444	98.833	100.0	100.0	100.0	94.847	100.0	97.428	100.0	99.95	96.637	99.968	100.0	89.525	100.0	99.875	96.302	100.0	99.812	94.545	0.0	0.0	0.0	95.637	95.812	0.0	0.0	0.0	0.0	0.0	0.0	0.0	0.0	0.0	0.0	0.0	0.0	0.0	99.221	0.0	0.0	0.0	0.0	0.0	99.065	0.0	0.0	0.0	0.0	0.0	0.0	0.0	0.0	0.0	0.0	0.0	99.844	99.912	99.561	99.737	99.737	0.0	0.0	0.0	0.0	0.0	0.0	0.0	0.0	0.0	0.0	0.0	0.0	0.0	0.0	0.0	0.0	0.0	0.0	0.0	0.0	0.0	0.0	0.0	0.0	0.0	0.0	0.0	0.0	0.0	0.0	0.0	0.0	0.0	0.0	0.0	0.0	0.0	0.0	0.0	0.0	0.0	0.0	0.0	0.0	0.0	0.0	0.0	0.0	0.0	0.0	0.0	0.0	0.0	0.0	0.0	0.0	0.0	0.0	0.0	0.0	0.0	0.0	0.0	0.0	0.0	0.0	0.0	0.0	0.0	0.0	0.0	0.0	0.0	0.0	0.0	0.0	0.0	0.0	0.0	0.0	0.0	0.0	0.0	0.0	0.0	0.0	0.0	0.0	0.0	0.0	0.0	0.0	0.0	0.0	0.0	0.0	0.0	0.0	0.0	0.0	0.0	0.0	0.0	0.0	0.0	0.0	0.0	0.0	0.0	0.0	0.0	0.0	0.0	0.0	0.0	0.0	0.0	0.0	0.0	0.0	0.0	0.0	0.0	0.0	0.0	0.0	0.0	0.0	0.0	0.0	0.0	0.0	0.0	0.0	0.0	0.0	0.0	0.0	0.0	0.0	0.0	0.0	0.0	0.0	0.0	0.0	0.0	0.0	0.0	0.0	0.0	0.0	0.0	0.0	0.0	0.0	0.0	0.0	0.0	0.0	0.0	0.0	0.0	0.0	0.0	0.0	0.0	0.0	0.0	0.0	0.0	0.0	0.0	0.0	0.0	0.0	0.0	0.0	0.0	0.0	0.0	0.0	0.0	0.0	0.0	0.0	0.0	0.0	0.0	0.0	0.0	0.0	0.0	0.0	0.0	0.0	0.0	0.0	0.0	0.0	0.0	0.0	0.0	0.0	0.0	0.0	0.0	0.0	0.0	0.0	0.0	0.0	0.0	0.0	0.0	0.0	0.0	0.0	0.0	0.0	0.0	0.0	0.0	0.0	0.0	0.0	0.0	0.0	0.0	0.0	0.0	0.0	0.0	0.0	0.0	0.0	0.0	0.0	0.0	0.0	0.0	0.0	0.0	0.0	0.0	0.0	0.0	0.0	0.0	0.0	0.0	0.0	0.0	0.0	0.0	0.0	0.0	0.0	0.0	0.0	0.0	0.0	0.0	0.0	0.0	0.0	0.0	0.0	0.0	0.0	0.0	0.0	0.0	0.0	0.0	0.0	0.0	0.0	0.0	0.0	0.0	0.0	0.0	0.0	0.0	0.0	0.0	0.0	0.0	0.0	0.0	0.0	0.0	0.0	0.0	0.0	0.0	0.0	0.0	0.0	0.0	0.0	0.0	0.0	0.0	0.0	0.0	0.0	0.0	0.0	0.0	0.0	0.0	0.0	0.0	0.0	0.0	0.0	0.0	0.0	0.0	0.0	0.0	0.0
GCA_011866285.1_PDT000584837.2_genomic	99.517	100.0	97.597	100.0	98.325	0.0	100.0	0.0	100.0	99.825	0.0	96.882	0.0	0.0	100.0	100.0	96.617	100.0	99.037	99.675	100.0	0.0	92.85	95.316	99.781	100.0	99.974	95.72	100.0	96.403	0.0	96.472	99.954	98.911	96.324	98.142	99.744	0.0	89.908	100.0	94.513	98.556	0.0	95.838	100.0	100.0	99.7	98.58	83.089	97.928	100.0	98.019	100.0	100.0	100.0	100.0	99.526	100.0	99.688	98.925	93.651	98.129	100.0	99.083	99.781	99.333	0.0	99.895	100.0	98.444	98.464	100.0	84.629	0.0	100.0	0.0	98.176	0.0	85.484	100.0	96.758	99.561	99.02	95.407	84.043	100.0	92.157	100.0	94.159	100.0	100.0	97.849	100.0	100.0	98.016	100.0	100.0	99.83	91.621	0.0	100.0	96.462	100.0	97.453	100.0	100.0	0.0	100.0	98.842	100.0	98.646	100.0	97.934	96.118	99.921	83.624	82.674	100.0	0.0	100.0	98.079	100.0	100.0	100.0	96.943	99.127	99.194	99.403	97.254	98.667	98.907	80.09	100.0	91.095	100.0	0.0	0.0	99.847	100.0	98.561	93.881	99.518	0.0	84.247	0.0	99.691	100.0	99.435	95.329	0.0	99.859	98.333	94.533	0.0	0.0	99.354	0.0	98.684	96.622	100.0	88.33	98.205	100.0	97.938	100.0	0.0	81.064	99.939	0.0	96.876	100.0	99.543	0.0	99.947	99.561	98.083	0.0	99.352	98.204	97.785	99.281	0.0	99.967	100.0	0.0	99.606	0.0	0.0	0.0	0.0	0.0	0.0	0.0	0.0	0.0	0.0	0.0	0.0	0.0	0.0	99.466	0.0	0.0	0.0	0.0	0.0	0.0	0.0	0.0	0.0	0.0	93.912	0.0	100.0	99.857	97.059	99.901	100.0	99.887	96.393	99.428	99.958	99.642	100.0	98.033	0.0	100.0	98.154	100.0	99.798	100.0	99.903	99.899	99.936	97.758	97.885	100.0	100.0	99.306	0.0	95.833	100.0	98.586	99.164	0.0	100.0	0.0	99.669	99.546	99.95	98.834	99.135	97.832	99.653	100.0	99.925	100.0	99.896	98.444	98.833	100.0	100.0	100.0	94.847	100.0	97.428	100.0	99.95	96.562	0.0	100.0	89.601	100.0	99.958	96.302	0.0	99.812	94.343	0.0	0.0	0.0	95.812	95.986	0.0	0.0	0.0	0.0	0.0	0.0	0.0	0.0	0.0	0.0	0.0	0.0	0.0	99.221	0.0	0.0	0.0	0.0	0.0	99.065	0.0	0.0	0.0	0.0	0.0	0.0	0.0	0.0	0.0	0.0	0.0	99.844	99.912	95.351	99.737	95.439	0.0	0.0	0.0	0.0	0.0	0.0	0.0	0.0	0.0	0.0	0.0	0.0	0.0	0.0	0.0	0.0	0.0	0.0	0.0	0.0	0.0	0.0	0.0	0.0	0.0	0.0	0.0	0.0	0.0	0.0	0.0	0.0	0.0	0.0	0.0	0.0	0.0	0.0	0.0	0.0	0.0	0.0	0.0	0.0	0.0	0.0	0.0	0.0	0.0	0.0	0.0	0.0	0.0	0.0	0.0	0.0	0.0	0.0	0.0	0.0	0.0	0.0	0.0	0.0	0.0	0.0	0.0	0.0	0.0	0.0	0.0	0.0	0.0	0.0	0.0	0.0	0.0	0.0	0.0	0.0	0.0	0.0	0.0	0.0	0.0	0.0	0.0	0.0	0.0	0.0	0.0	0.0	0.0	0.0	0.0	0.0	0.0	0.0	0.0	0.0	0.0	0.0	0.0	0.0	0.0	0.0	0.0	0.0	0.0	0.0	0.0	0.0	0.0	0.0	0.0	0.0	0.0	0.0	0.0	0.0	0.0	0.0	0.0	0.0	0.0	0.0	0.0	0.0	0.0	0.0	0.0	0.0	0.0	0.0	0.0	0.0	0.0	0.0	0.0	0.0	0.0	0.0	0.0	0.0	0.0	0.0	0.0	0.0	0.0	0.0	0.0	0.0	0.0	0.0	0.0	0.0	0.0	0.0	0.0	0.0	0.0	0.0	0.0	0.0	0.0	0.0	0.0	0.0	0.0	0.0	0.0	0.0	0.0	0.0	0.0	0.0	0.0	0.0	0.0	0.0	0.0	0.0	0.0	0.0	0.0	0.0	0.0	0.0	0.0	0.0	0.0	0.0	0.0	0.0	0.0	0.0	0.0	0.0	0.0	0.0	0.0	0.0	0.0	0.0	0.0	0.0	0.0	0.0	0.0	0.0	0.0	0.0	0.0	0.0	0.0	0.0	0.0	0.0	0.0	0.0	0.0	0.0	0.0	0.0	0.0	0.0	0.0	0.0	0.0	0.0	0.0	0.0	0.0	0.0	0.0	0.0	0.0	0.0	0.0	0.0	0.0	0.0	0.0	0.0	0.0	0.0	0.0	0.0	0.0	0.0	0.0	0.0	0.0	0.0	0.0	0.0	0.0	0.0	0.0	0.0	0.0	0.0	0.0	0.0	0.0	0.0	0.0	0.0	0.0	0.0	0.0	0.0	0.0	0.0	0.0	0.0	0.0	0.0	0.0	0.0	0.0	0.0	0.0	0.0	0.0	0.0	0.0	0.0	0.0	0.0	0.0	0.0	0.0	0.0	0.0	0.0	0.0	0.0	0.0	0.0	0.0	0.0	0.0	0.0	0.0	0.0	0.0	0.0	0.0	0.0	0.0	0.0	0.0	0.0	0.0	0.0	0.0	0.0	0.0	0.0	0.0	0.0	0.0	0.0
GCA_011866405.1_PDT000584646.2_genomic	99.517	100.0	97.597	100.0	98.325	99.949	100.0	0.0	100.0	99.825	0.0	97.002	0.0	0.0	100.0	100.0	96.617	100.0	99.037	99.675	100.0	100.0	92.749	95.316	99.781	100.0	100.0	95.72	100.0	96.403	0.0	96.472	99.954	98.911	96.324	98.18	99.744	0.0	89.908	100.0	94.513	98.556	0.0	95.838	100.0	100.0	99.7	98.58	83.089	97.928	100.0	98.135	100.0	100.0	100.0	100.0	99.526	100.0	99.688	98.925	93.651	98.129	100.0	99.083	100.0	99.333	0.0	99.895	100.0	98.444	98.464	100.0	84.629	99.939	100.0	0.0	98.176	0.0	85.484	100.0	96.758	99.561	99.02	95.407	84.043	100.0	92.157	99.847	94.159	100.0	100.0	97.849	100.0	100.0	98.016	100.0	100.0	100.0	91.621	0.0	100.0	100.0	100.0	97.342	100.0	100.0	0.0	100.0	98.842	100.0	98.646	100.0	97.934	96.118	99.921	83.624	82.791	100.0	99.939	100.0	98.079	100.0	100.0	100.0	96.943	99.127	99.194	99.403	97.254	98.667	98.907	80.09	100.0	91.095	100.0	99.895	0.0	99.694	100.0	98.561	93.881	99.518	0.0	84.247	92.208	99.691	100.0	99.435	95.329	0.0	99.859	98.519	94.533	0.0	0.0	99.354	100.0	98.465	96.622	100.0	88.33	98.205	100.0	97.938	100.0	0.0	81.064	100.0	0.0	96.876	100.0	99.543	0.0	99.947	99.561	98.083	100.0	99.352	98.204	97.785	99.281	0.0	100.0	100.0	0.0	99.606	100.0	0.0	0.0	0.0	0.0	0.0	0.0	0.0	0.0	0.0	0.0	0.0	0.0	0.0	99.466	0.0	0.0	0.0	0.0	0.0	0.0	0.0	0.0	0.0	0.0	93.912	100.0	100.0	99.857	97.012	99.901	100.0	100.0	96.393	99.428	100.0	99.642	100.0	98.033	0.0	100.0	98.154	100.0	100.0	0.0	99.903	100.0	99.936	97.833	97.784	100.0	100.0	80.625	0.0	95.673	99.84	98.788	99.06	100.0	100.0	99.882	98.008	99.496	99.95	98.834	100.0	99.729	80.625	100.0	100.0	100.0	100.0	98.444	98.833	100.0	100.0	81.042	94.847	100.0	97.378	100.0	100.0	96.637	99.968	100.0	89.601	100.0	99.917	96.141	100.0	0.0	94.545	0.0	0.0	0.0	0.0	0.0	0.0	0.0	0.0	0.0	0.0	0.0	99.683	0.0	0.0	0.0	0.0	0.0	99.841	100.0	0.0	0.0	0.0	0.0	100.0	99.844	0.0	0.0	0.0	0.0	0.0	0.0	0.0	0.0	0.0	0.0	0.0	100.0	100.0	99.561	99.649	99.737	0.0	0.0	0.0	0.0	0.0	0.0	0.0	0.0	0.0	0.0	0.0	0.0	0.0	0.0	0.0	0.0	0.0	0.0	0.0	0.0	0.0	0.0	0.0	0.0	0.0	0.0	0.0	0.0	0.0	0.0	0.0	0.0	0.0	0.0	0.0	0.0	0.0	0.0	0.0	0.0	0.0	0.0	0.0	0.0	0.0	0.0	0.0	0.0	0.0	0.0	0.0	0.0	0.0	0.0	0.0	0.0	0.0	0.0	0.0	0.0	0.0	0.0	0.0	0.0	0.0	0.0	0.0	0.0	0.0	0.0	0.0	0.0	0.0	0.0	0.0	0.0	0.0	0.0	0.0	0.0	0.0	0.0	0.0	0.0	0.0	0.0	0.0	0.0	0.0	0.0	0.0	0.0	0.0	0.0	0.0	0.0	0.0	0.0	0.0	0.0	0.0	0.0	0.0	0.0	0.0	0.0	0.0	0.0	0.0	0.0	0.0	0.0	0.0	0.0	0.0	0.0	0.0	0.0	0.0	0.0	0.0	0.0	0.0	0.0	0.0	0.0	0.0	0.0	0.0	0.0	0.0	0.0	0.0	0.0	0.0	0.0	0.0	0.0	0.0	0.0	0.0	0.0	0.0	0.0	0.0	0.0	0.0	0.0	0.0	0.0	0.0	0.0	0.0	0.0	0.0	0.0	0.0	0.0	0.0	0.0	0.0	0.0	0.0	0.0	0.0	0.0	0.0	0.0	0.0	0.0	0.0	0.0	0.0	0.0	0.0	0.0	0.0	0.0	0.0	0.0	0.0	0.0	0.0	0.0	0.0	0.0	0.0	0.0	0.0	0.0	0.0	0.0	0.0	0.0	0.0	0.0	0.0	0.0	0.0	0.0	0.0	0.0	0.0	0.0	0.0	0.0	0.0	0.0	0.0	0.0	0.0	0.0	0.0	0.0	0.0	0.0	0.0	0.0	0.0	0.0	0.0	0.0	0.0	0.0	0.0	0.0	0.0	0.0	0.0	0.0	0.0	0.0	0.0	0.0	0.0	0.0	0.0	0.0	0.0	0.0	0.0	0.0	0.0	0.0	0.0	0.0	0.0	0.0	0.0	0.0	0.0	0.0	0.0	0.0	0.0	0.0	0.0	0.0	0.0	0.0	0.0	0.0	0.0	0.0	0.0	0.0	0.0	0.0	0.0	0.0	0.0	0.0	0.0	0.0	0.0	0.0	0.0	0.0	0.0	0.0	0.0	0.0	0.0	0.0	0.0	0.0	0.0	0.0	0.0	0.0	0.0	0.0	0.0	0.0	0.0	0.0	0.0	0.0	0.0	0.0	0.0	0.0	0.0	0.0	0.0	0.0	0.0	0.0	0.0	0.0	0.0	0.0	0.0	0.0	0.0	0.0	0.0	0.0	0.0	0.0	0.0	0.0	0.0	0.0
GCA_011866485.1_PDT000584546.2_genomic	0.0	0.0	97.283	0.0	99.162	0.0	0.0	96.425	98.206	0.0	0.0	97.482	94.227	95.614	0.0	0.0	95.622	0.0	99.229	0.0	0.0	0.0	92.85	0.0	0.0	0.0	0.0	95.772	0.0	96.003	0.0	96.796	0.0	0.0	97.059	98.711	0.0	96.118	0.0	98.694	0.0	98.425	99.793	99.264	0.0	94.796	98.498	99.211	83.163	98.117	0.0	97.552	98.958	0.0	0.0	0.0	99.458	0.0	0.0	99.078	0.0	97.534	0.0	0.0	0.0	0.0	95.745	97.472	0.0	0.0	0.0	0.0	0.0	0.0	0.0	95.625	97.844	95.161	85.806	0.0	96.841	99.561	0.0	95.965	0.0	0.0	91.503	0.0	94.562	0.0	0.0	0.0	0.0	0.0	97.817	0.0	0.0	99.32	90.545	96.333	0.0	0.0	0.0	97.342	0.0	97.79	97.751	0.0	0.0	0.0	0.0	0.0	98.623	95.85	0.0	84.061	82.674	0.0	0.0	0.0	98.079	0.0	0.0	0.0	97.059	0.0	0.0	0.0	97.467	99.619	99.454	80.54	0.0	99.646	0.0	0.0	0.0	0.0	0.0	98.561	93.076	0.0	0.0	84.035	91.183	0.0	0.0	0.0	0.0	0.0	94.796	98.704	91.711	0.0	0.0	99.538	0.0	0.0	98.048	0.0	88.101	98.974	0.0	94.783	0.0	97.428	81.582	98.662	94.003	96.653	0.0	0.0	0.0	97.42	0.0	0.0	0.0	99.568	99.401	0.0	0.0	97.206	0.0	96.756	97.195	0.0	0.0	96.268	0.0	0.0	0.0	0.0	0.0	0.0	0.0	0.0	0.0	0.0	0.0	0.0	99.261	0.0	0.0	0.0	0.0	0.0	0.0	0.0	0.0	0.0	0.0	0.0	0.0	0.0	0.0	97.386	0.0	0.0	0.0	0.0	0.0	0.0	0.0	0.0	0.0	0.0	0.0	0.0	0.0	0.0	0.0	0.0	0.0	0.0	0.0	0.0	0.0	0.0	0.0	0.0	0.0	0.0	0.0	0.0	0.0	0.0	0.0	0.0	0.0	0.0	0.0	0.0	0.0	0.0	0.0	0.0	0.0	98.333	0.0	0.0	0.0	0.0	0.0	0.0	0.0	0.0	0.0	0.0	0.0	0.0	96.667	0.0	0.0	0.0	0.0	0.0	0.0	0.0	0.0	0.0	0.0	0.0	0.0	0.0	0.0	0.0	99.873	99.667	99.312	0.0	99.167	99.77	99.479	99.637	99.708	0.0	0.0	99.751	99.455	99.556	99.505	0.0	0.0	99.454	99.901	99.81	99.54	99.61	99.492	0.0	99.708	99.951	99.502	99.694	0.0	0.0	0.0	0.0	0.0	0.0	0.0	0.0	0.0	0.0	0.0	0.0	0.0	0.0	0.0	0.0	0.0	0.0	0.0	0.0	0.0	0.0	0.0	0.0	0.0	0.0	0.0	0.0	0.0	0.0	0.0	0.0	0.0	0.0	0.0	0.0	0.0	0.0	0.0	0.0	0.0	0.0	0.0	0.0	0.0	0.0	0.0	0.0	0.0	0.0	0.0	0.0	0.0	0.0	0.0	0.0	0.0	0.0	0.0	0.0	0.0	0.0	0.0	0.0	0.0	0.0	0.0	0.0	0.0	0.0	0.0	0.0	0.0	0.0	0.0	0.0	0.0	0.0	0.0	0.0	0.0	0.0	0.0	0.0	0.0	0.0	0.0	0.0	0.0	0.0	0.0	0.0	0.0	0.0	0.0	0.0	0.0	0.0	0.0	0.0	0.0	0.0	0.0	0.0	0.0	0.0	0.0	0.0	0.0	0.0	0.0	0.0	0.0	0.0	0.0	0.0	0.0	0.0	0.0	0.0	0.0	0.0	0.0	0.0	0.0	0.0	0.0	0.0	0.0	0.0	0.0	0.0	0.0	0.0	0.0	0.0	0.0	0.0	0.0	0.0	0.0	0.0	0.0	0.0	0.0	0.0	0.0	0.0	0.0	0.0	0.0	0.0	0.0	0.0	0.0	0.0	0.0	0.0	0.0	0.0	0.0	0.0	0.0	0.0	0.0	0.0	0.0	0.0	0.0	0.0	0.0	0.0	0.0	0.0	0.0	0.0	0.0	0.0	0.0	0.0	0.0	0.0	0.0	0.0	0.0	0.0	0.0	0.0	0.0	0.0	0.0	0.0	0.0	0.0	0.0	0.0	0.0	0.0	0.0	0.0	0.0	0.0	0.0	0.0	0.0	0.0	0.0	0.0	0.0	0.0	0.0	0.0	0.0	0.0	0.0	0.0	0.0	0.0	0.0	0.0	0.0	0.0	0.0	0.0	0.0	0.0	0.0	0.0	0.0	0.0	0.0	0.0	0.0	0.0	0.0	0.0	0.0	0.0	0.0	0.0	0.0	0.0	0.0	0.0	0.0	0.0	0.0	0.0	0.0	0.0	0.0	0.0	0.0	0.0	0.0	0.0	0.0	0.0	0.0	0.0	0.0	0.0	0.0	0.0	0.0	0.0	0.0	0.0	0.0	0.0	0.0	0.0	0.0	0.0	0.0	0.0	0.0	0.0	0.0	0.0	0.0	0.0	0.0	0.0	0.0	0.0	0.0	0.0	0.0	0.0	0.0	0.0	0.0	0.0	0.0	0.0	0.0	0.0	0.0	0.0	0.0	0.0	0.0	0.0	0.0	0.0	0.0	0.0	0.0	0.0	0.0	0.0	0.0	0.0	0.0	0.0	0.0	0.0	0.0	0.0	0.0	0.0	0.0	0.0	0.0	0.0	0.0	0.0	0.0
GCA_011866505.1_PDT000584184.2_genomic	0.0	0.0	97.283	0.0	98.995	99.846	0.0	99.851	98.356	0.0	0.0	97.482	0.0	0.0	0.0	0.0	96.318	93.047	0.0	0.0	94.881	100.0	92.85	0.0	0.0	99.67	99.872	95.457	0.0	95.604	0.0	0.0	0.0	0.0	97.181	98.559	0.0	0.0	0.0	98.694	0.0	97.9	100.0	99.755	95.742	0.0	98.498	99.421	83.236	97.363	0.0	97.436	99.931	0.0	0.0	95.426	0.0	0.0	0.0	99.232	0.0	97.534	0.0	0.0	0.0	0.0	0.0	96.158	0.0	0.0	98.464	93.214	91.019	0.0	0.0	0.0	97.844	0.0	85.554	0.0	96.675	99.561	97.052	96.027	84.304	0.0	91.503	0.0	94.763	0.0	0.0	0.0	0.0	0.0	98.413	0.0	0.0	99.49	89.273	0.0	0.0	0.0	0.0	97.121	0.0	97.79	0.0	96.56	0.0	0.0	95.563	0.0	98.347	95.85	0.0	84.061	82.791	0.0	0.0	0.0	98.079	0.0	0.0	0.0	96.424	0.0	0.0	93.363	96.889	99.429	0.0	80.54	0.0	99.646	100.0	99.789	0.0	0.0	0.0	98.561	93.398	0.0	0.0	84.067	91.092	0.0	90.846	0.0	0.0	0.0	0.0	98.889	94.533	0.0	0.0	0.0	100.0	0.0	97.973	98.464	87.643	98.974	0.0	0.0	0.0	0.0	81.453	98.662	99.582	96.653	87.565	0.0	98.714	96.105	0.0	99.201	0.0	0.0	0.0	96.108	0.0	99.8	99.633	96.615	0.0	0.0	99.684	0.0	99.578	99.362	0.0	0.0	0.0	93.143	89.586	99.895	99.383	99.884	0.0	99.541	99.335	89.318	0.0	0.0	0.0	99.103	100.0	99.727	0.0	100.0	90.63	0.0	0.0	0.0	0.0	88.141	0.0	0.0	93.424	0.0	0.0	0.0	0.0	0.0	0.0	99.386	0.0	0.0	91.039	0.0	100.0	0.0	0.0	0.0	0.0	0.0	0.0	0.0	86.62	99.383	0.0	0.0	0.0	0.0	0.0	98.489	0.0	0.0	0.0	0.0	0.0	0.0	0.0	86.972	0.0	0.0	0.0	0.0	0.0	0.0	0.0	0.0	87.324	95.813	0.0	0.0	0.0	0.0	0.0	0.0	0.0	92.081	0.0	0.0	0.0	0.0	99.812	0.0	0.0	0.0	0.0	92.784	92.955	0.0	0.0	0.0	98.923	99.612	99.492	0.0	99.167	99.693	99.479	99.001	99.533	0.0	0.0	99.627	98.819	99.501	99.357	0.0	0.0	99.141	99.654	98.859	99.464	99.297	99.673	81.786	99.533	99.703	99.378	99.547	0.0	0.0	0.0	0.0	0.0	0.0	0.0	0.0	0.0	0.0	0.0	0.0	0.0	0.0	0.0	0.0	0.0	0.0	0.0	0.0	0.0	0.0	0.0	0.0	0.0	0.0	0.0	0.0	0.0	0.0	0.0	0.0	0.0	0.0	0.0	0.0	0.0	0.0	0.0	0.0	0.0	0.0	0.0	0.0	0.0	0.0	0.0	0.0	0.0	0.0	0.0	0.0	0.0	0.0	0.0	0.0	0.0	0.0	0.0	0.0	0.0	0.0	0.0	0.0	0.0	0.0	0.0	0.0	0.0	0.0	0.0	0.0	0.0	0.0	0.0	0.0	0.0	0.0	0.0	0.0	0.0	0.0	0.0	0.0	0.0	0.0	0.0	0.0	0.0	0.0	0.0	0.0	0.0	0.0	0.0	0.0	0.0	0.0	0.0	0.0	0.0	0.0	0.0	0.0	0.0	0.0	0.0	0.0	0.0	0.0	0.0	0.0	0.0	0.0	0.0	0.0	0.0	0.0	0.0	0.0	0.0	0.0	0.0	0.0	0.0	0.0	0.0	0.0	0.0	0.0	0.0	0.0	0.0	0.0	0.0	0.0	0.0	0.0	0.0	0.0	0.0	0.0	0.0	0.0	0.0	0.0	0.0	0.0	0.0	0.0	0.0	0.0	0.0	0.0	0.0	0.0	0.0	0.0	0.0	0.0	0.0	0.0	0.0	0.0	0.0	0.0	0.0	0.0	0.0	0.0	0.0	0.0	0.0	0.0	0.0	0.0	0.0	0.0	0.0	0.0	0.0	0.0	0.0	0.0	0.0	0.0	0.0	0.0	0.0	0.0	0.0	0.0	0.0	0.0	0.0	0.0	0.0	0.0	0.0	0.0	0.0	0.0	0.0	0.0	0.0	0.0	0.0	0.0	0.0	0.0	0.0	0.0	0.0	0.0	0.0	0.0	0.0	0.0	0.0	0.0	0.0	0.0	0.0	0.0	0.0	0.0	0.0	0.0	0.0	0.0	0.0	0.0	0.0	0.0	0.0	0.0	0.0	0.0	0.0	0.0	0.0	0.0	0.0	0.0	0.0	0.0	0.0	0.0	0.0	0.0	0.0	0.0	0.0	0.0	0.0	0.0	0.0	0.0	0.0	0.0	0.0	0.0	0.0	0.0	0.0	0.0	0.0	0.0	0.0	0.0	0.0	0.0	0.0	0.0	0.0	0.0	0.0	0.0	0.0	0.0	0.0	0.0	0.0	0.0	0.0	0.0	0.0	0.0	0.0	0.0	0.0	0.0	0.0	0.0	0.0	0.0	0.0	0.0	0.0	0.0	0.0	0.0	0.0	0.0	0.0	0.0	0.0	0.0	0.0	0.0	0.0	0.0	0.0	0.0	0.0	0.0	0.0	0.0	0.0	0.0	0.0	0.0	0.0	0.0	0.0	0.0	0.0	0.0	0.0
GCA_011866545.1_PDT000585052.2_genomic	97.337	91.525	97.492	0.0	99.162	0.0	0.0	99.888	98.954	94.737	0.0	97.482	96.462	95.614	95.117	0.0	96.418	93.548	99.037	91.748	0.0	100.0	92.85	89.76	0.0	0.0	0.0	95.486	95.639	95.604	0.0	97.372	0.0	0.0	97.304	98.711	94.872	96.519	0.0	99.01	92.715	99.344	99.793	96.933	0.0	0.0	98.498	96.16	0.0	97.363	91.274	97.436	0.0	95.069	0.0	0.0	98.171	0.0	95.95	99.078	91.005	97.534	94.355	0.0	0.0	0.0	96.454	94.945	99.697	0.0	0.0	94.183	88.66	0.0	0.0	95.208	97.844	94.624	85.714	90.476	96.342	99.561	97.052	95.593	84.894	87.112	91.503	0.0	93.958	92.045	91.618	0.0	0.0	0.0	97.817	89.216	96.667	99.32	89.455	96.658	0.0	0.0	94.912	97.231	83.987	99.632	96.217	96.56	95.753	94.521	0.0	99.736	98.209	95.85	0.0	84.061	82.791	94.852	0.0	96.847	98.079	97.337	90.865	84.65	96.655	91.623	0.0	94.333	97.542	99.619	99.532	80.202	0.0	99.788	0.0	99.789	89.414	0.0	0.0	98.561	93.398	0.0	0.0	84.035	91.096	0.0	90.846	90.96	96.391	0.0	0.0	98.333	94.621	0.0	0.0	99.446	100.0	0.0	98.574	0.0	87.643	98.974	0.0	0.0	94.079	97.865	80.804	99.209	99.582	96.966	85.492	94.977	99.908	94.892	93.64	0.0	80.305	99.568	99.8	0.0	86.635	100.0	0.0	96.756	97.36	95.365	99.684	95.674	0.0	0.0	0.0	0.0	0.0	0.0	0.0	0.0	0.0	0.0	0.0	0.0	99.187	0.0	0.0	0.0	0.0	0.0	0.0	0.0	0.0	0.0	0.0	0.0	0.0	81.906	0.0	97.386	0.0	0.0	93.26	0.0	0.0	0.0	0.0	0.0	0.0	98.469	0.0	0.0	0.0	0.0	0.0	0.0	0.0	0.0	0.0	0.0	0.0	0.0	86.796	98.462	0.0	0.0	0.0	0.0	0.0	0.0	0.0	0.0	0.0	0.0	0.0	0.0	0.0	86.972	0.0	0.0	0.0	0.0	0.0	0.0	0.0	0.0	88.825	0.0	0.0	0.0	82.759	0.0	0.0	0.0	0.0	0.0	0.0	0.0	0.0	0.0	0.0	0.0	0.0	0.0	99.53	0.0	0.0	0.0	0.0	0.0	0.0	0.0	0.0	0.0	0.0	0.0	0.0	0.0	0.0	0.0	0.0	0.0	0.0	0.0	0.0	0.0	0.0	0.0	0.0	0.0	0.0	0.0	0.0	0.0	0.0	0.0	0.0	0.0	0.0	0.0	0.0	0.0	0.0	0.0	0.0	0.0	0.0	0.0	0.0	0.0	0.0	0.0	0.0	0.0	0.0	0.0	0.0	0.0	0.0	0.0	0.0	0.0	0.0	0.0	0.0	0.0	0.0	0.0	0.0	0.0	0.0	0.0	0.0	0.0	0.0	0.0	0.0	0.0	0.0	0.0	0.0	0.0	0.0	0.0	0.0	0.0	0.0	0.0	0.0	0.0	0.0	0.0	0.0	0.0	0.0	0.0	0.0	0.0	0.0	0.0	0.0	0.0	0.0	0.0	0.0	0.0	0.0	0.0	0.0	0.0	0.0	0.0	0.0	0.0	0.0	0.0	0.0	0.0	0.0	0.0	0.0	0.0	0.0	0.0	0.0	0.0	0.0	0.0	0.0	0.0	0.0	0.0	0.0	0.0	0.0	0.0	0.0	0.0	0.0	0.0	0.0	0.0	0.0	0.0	0.0	0.0	0.0	0.0	0.0	0.0	0.0	0.0	0.0	0.0	0.0	0.0	0.0	0.0	0.0	0.0	0.0	0.0	0.0	0.0	0.0	0.0	0.0	0.0	0.0	0.0	0.0	0.0	0.0	0.0	0.0	0.0	0.0	0.0	0.0	0.0	0.0	0.0	0.0	0.0	0.0	0.0	0.0	0.0	0.0	0.0	0.0	0.0	0.0	0.0	0.0	0.0	0.0	0.0	0.0	0.0	0.0	0.0	0.0	0.0	0.0	0.0	0.0	0.0	0.0	0.0	0.0	0.0	0.0	0.0	0.0	0.0	0.0	0.0	0.0	0.0	0.0	0.0	0.0	0.0	0.0	0.0	0.0	0.0	0.0	0.0	0.0	0.0	0.0	0.0	0.0	0.0	0.0	0.0	0.0	0.0	0.0	0.0	0.0	0.0	0.0	0.0	0.0	0.0	0.0	0.0	0.0	0.0	0.0	0.0	0.0	0.0	0.0	0.0	0.0	0.0	0.0	0.0	0.0	0.0	0.0	0.0	0.0	0.0	0.0	0.0	0.0	0.0	0.0	0.0	0.0	0.0	0.0	0.0	0.0	0.0	0.0	0.0	0.0	0.0	0.0	0.0	0.0	0.0	0.0	0.0	0.0	0.0	0.0	0.0	0.0	0.0	0.0	0.0	0.0	0.0	0.0	0.0	0.0	0.0	0.0	0.0	0.0	0.0	0.0	0.0	0.0	0.0	0.0	0.0	0.0	0.0	0.0	0.0	0.0	0.0	0.0	0.0	0.0	0.0	0.0	0.0	0.0	0.0	0.0	0.0	0.0	0.0	0.0	0.0	0.0	0.0	0.0	0.0	0.0	0.0	0.0	0.0	0.0	0.0	0.0	0.0	0.0	0.0	0.0	0.0	0.0	0.0	0.0	0.0	0.0	0.0	0.0	0.0	0.0	0.0	0.0	0.0	0.0	0.0	0.0	0.0	0.0
GCA_011866565.1_PDT000584139.2_genomic	0.0	0.0	97.388	0.0	98.66	0.0	0.0	99.851	98.356	0.0	0.0	97.482	94.6	95.614	0.0	0.0	95.721	92.984	99.037	0.0	0.0	95.185	92.749	0.0	0.0	99.292	0.0	95.453	0.0	95.604	0.0	98.74	0.0	0.0	97.059	98.635	0.0	96.118	0.0	98.812	0.0	99.606	99.793	99.939	0.0	95.288	98.498	98.843	83.163	96.422	0.0	97.786	98.958	0.0	95.514	0.0	99.526	0.0	0.0	99.232	0.0	97.534	0.0	0.0	0.0	0.0	96.277	94.945	0.0	0.0	0.0	0.0	0.0	0.0	0.0	95.104	97.844	95.161	85.645	0.0	96.924	99.561	0.0	96.027	84.184	0.0	91.503	0.0	94.763	0.0	0.0	0.0	0.0	0.0	97.817	0.0	0.0	99.15	89.982	0.0	0.0	0.0	0.0	97.453	0.0	97.238	97.751	0.0	0.0	0.0	0.0	0.0	98.209	95.047	94.173	84.061	82.558	0.0	0.0	0.0	98.079	0.0	0.0	0.0	96.367	0.0	0.0	0.0	96.821	99.619	99.454	81.327	0.0	99.717	98.45	97.152	0.0	0.0	0.0	98.561	93.398	0.0	0.0	84.035	91.53	95.669	0.0	0.0	0.0	0.0	95.288	98.519	91.711	0.0	0.0	99.538	95.185	0.0	98.348	0.0	87.643	98.974	94.079	0.0	0.0	97.671	81.582	98.479	98.745	96.698	0.0	0.0	100.0	94.892	0.0	0.0	0.0	99.622	99.8	0.0	0.0	99.8	98.532	97.179	97.195	0.0	97.046	96.014	0.0	0.0	94.786	98.111	99.49	0.0	0.0	0.0	0.0	0.0	98.688	0.0	99.409	0.0	85.252	98.433	96.748	0.0	0.0	0.0	93.153	0.0	0.0	0.0	0.0	0.0	0.0	97.386	0.0	0.0	0.0	0.0	0.0	0.0	0.0	0.0	0.0	0.0	0.0	0.0	0.0	0.0	0.0	0.0	0.0	0.0	0.0	0.0	0.0	0.0	0.0	0.0	0.0	0.0	0.0	0.0	0.0	0.0	0.0	0.0	0.0	0.0	0.0	0.0	0.0	0.0	0.0	0.0	0.0	97.4	0.0	0.0	0.0	0.0	0.0	0.0	0.0	0.0	0.0	0.0	0.0	0.0	0.0	0.0	0.0	0.0	0.0	0.0	0.0	0.0	0.0	0.0	0.0	0.0	0.0	0.0	0.0	0.0	0.0	0.0	0.0	0.0	0.0	0.0	0.0	0.0	0.0	0.0	0.0	0.0	0.0	0.0	0.0	0.0	0.0	0.0	0.0	0.0	0.0	0.0	0.0	0.0	0.0	0.0	0.0	0.0	0.0	0.0	0.0	0.0	0.0	91.196	0.0	0.0	0.0	0.0	0.0	0.0	0.0	0.0	0.0	0.0	0.0	0.0	0.0	0.0	0.0	0.0	0.0	0.0	0.0	0.0	0.0	0.0	0.0	0.0	0.0	0.0	0.0	0.0	0.0	0.0	0.0	0.0	0.0	0.0	0.0	0.0	0.0	0.0	0.0	0.0	0.0	0.0	0.0	0.0	0.0	0.0	0.0	0.0	0.0	0.0	0.0	0.0	0.0	0.0	0.0	0.0	0.0	0.0	0.0	0.0	0.0	0.0	0.0	0.0	0.0	0.0	0.0	0.0	0.0	0.0	0.0	0.0	0.0	0.0	0.0	0.0	0.0	0.0	0.0	0.0	0.0	0.0	0.0	0.0	0.0	0.0	0.0	0.0	0.0	0.0	0.0	0.0	0.0	0.0	0.0	0.0	0.0	0.0	0.0	0.0	0.0	0.0	0.0	0.0	0.0	0.0	0.0	0.0	0.0	0.0	0.0	0.0	0.0	0.0	0.0	0.0	0.0	0.0	0.0	0.0	0.0	0.0	0.0	0.0	0.0	0.0	0.0	0.0	0.0	0.0	0.0	0.0	0.0	0.0	0.0	0.0	0.0	0.0	0.0	0.0	0.0	0.0	0.0	0.0	0.0	0.0	0.0	0.0	0.0	0.0	0.0	0.0	0.0	0.0	0.0	0.0	0.0	0.0	0.0	0.0	0.0	0.0	0.0	0.0	0.0	0.0	0.0	0.0	0.0	0.0	0.0	0.0	0.0	0.0	0.0	0.0	0.0	0.0	0.0	0.0	0.0	0.0	0.0	0.0	0.0	0.0	0.0	0.0	0.0	0.0	0.0	0.0	0.0	0.0	0.0	0.0	0.0	0.0	0.0	0.0	0.0	0.0	0.0	0.0	0.0	0.0	0.0	0.0	0.0	0.0	0.0	0.0	0.0	0.0	0.0	0.0	0.0	0.0	0.0	0.0	0.0	0.0	0.0	0.0	0.0	0.0	0.0	0.0	0.0	0.0	0.0	0.0	0.0	0.0	0.0	0.0	0.0	0.0	0.0	0.0	0.0	0.0	0.0	0.0	0.0	0.0	0.0	0.0	0.0	0.0	0.0	0.0	0.0	0.0	0.0	0.0	0.0	0.0	0.0	0.0	0.0	0.0	0.0	0.0	0.0	0.0	0.0	0.0	0.0	0.0	0.0	0.0	0.0	0.0	0.0	0.0	0.0	0.0	0.0	0.0	0.0	0.0	0.0	0.0	0.0	0.0	0.0	0.0	0.0	0.0	0.0	0.0	0.0	0.0	0.0	0.0	0.0	0.0	0.0	0.0	0.0	0.0	0.0	0.0	0.0	0.0	0.0	0.0	0.0	0.0	0.0	0.0	0.0	0.0	0.0	0.0	0.0	0.0	0.0	0.0	0.0	0.0	0.0
GCA_011866605.1_PDT000584821.2_genomic	97.337	91.525	97.492	99.592	99.162	0.0	94.603	99.888	98.954	94.737	0.0	97.482	96.462	95.614	95.117	91.347	96.418	93.548	99.037	91.748	94.737	100.0	92.85	89.76	91.347	99.717	0.0	95.486	95.639	95.604	0.0	97.372	0.0	93.682	97.304	98.711	94.872	96.519	89.908	99.01	92.715	99.475	99.793	96.933	0.0	0.0	98.498	96.16	0.0	97.363	91.274	97.436	100.0	95.069	95.824	95.426	98.171	93.392	95.95	99.078	91.005	97.534	94.355	93.119	89.474	95.333	96.454	94.945	99.697	94.595	98.464	94.183	88.66	99.818	96.05	95.208	97.844	94.624	85.806	90.476	96.342	99.561	97.052	95.593	84.894	87.112	91.503	97.401	93.958	92.045	91.618	92.07	93.119	94.336	97.817	89.216	96.667	99.32	89.455	96.658	95.333	97.872	94.912	97.231	83.987	99.632	96.217	96.56	95.753	94.521	95.416	0.0	98.209	95.85	94.173	84.061	82.791	94.852	99.818	96.847	98.079	97.337	90.865	84.65	96.655	91.623	94.638	94.333	97.542	99.619	99.532	80.202	95.168	99.788	100.0	99.789	89.414	97.554	94.906	98.561	93.398	95.954	83.836	84.035	91.096	95.978	90.846	90.96	96.391	0.0	0.0	98.333	94.621	0.0	0.0	99.446	100.0	90.132	98.574	98.464	87.643	98.974	94.079	0.0	94.079	97.865	80.804	99.209	99.582	96.966	85.492	94.977	99.908	94.892	93.64	99.201	80.305	99.568	99.8	96.108	86.635	100.0	99.7	96.756	97.36	95.365	99.684	95.674	99.578	99.362	0.0	0.0	0.0	93.143	89.586	99.895	99.383	99.884	0.0	99.541	99.187	89.318	0.0	0.0	0.0	99.103	100.0	99.727	0.0	100.0	90.63	0.0	0.0	81.906	0.0	97.386	0.0	0.0	93.197	0.0	0.0	0.0	0.0	100.0	0.0	0.0	0.0	0.0	0.0	0.0	100.0	0.0	0.0	0.0	0.0	0.0	0.0	0.0	86.796	0.0	0.0	0.0	0.0	0.0	0.0	98.489	0.0	0.0	0.0	0.0	0.0	0.0	0.0	86.972	0.0	0.0	0.0	0.0	0.0	0.0	0.0	0.0	88.825	95.813	0.0	0.0	82.759	0.0	0.0	0.0	0.0	0.0	0.0	0.0	0.0	0.0	99.812	0.0	0.0	99.948	99.647	92.784	92.955	91.952	92.119	99.979	0.0	0.0	0.0	97.46	0.0	0.0	0.0	0.0	0.0	97.46	0.0	0.0	0.0	0.0	0.0	97.778	0.0	0.0	0.0	0.0	0.0	0.0	0.0	0.0	0.0	0.0	0.0	0.0	0.0	0.0	0.0	0.0	0.0	0.0	0.0	0.0	0.0	0.0	0.0	0.0	0.0	0.0	0.0	0.0	0.0	0.0	0.0	0.0	0.0	0.0	0.0	0.0	0.0	0.0	0.0	0.0	0.0	0.0	0.0	0.0	0.0	0.0	0.0	0.0	0.0	0.0	0.0	0.0	0.0	0.0	0.0	0.0	0.0	0.0	0.0	0.0	0.0	0.0	0.0	0.0	0.0	0.0	0.0	0.0	0.0	0.0	0.0	0.0	0.0	0.0	0.0	0.0	0.0	0.0	0.0	0.0	0.0	0.0	0.0	0.0	0.0	0.0	0.0	0.0	0.0	0.0	0.0	0.0	0.0	0.0	0.0	0.0	0.0	0.0	0.0	0.0	0.0	0.0	0.0	0.0	0.0	0.0	0.0	0.0	0.0	0.0	0.0	0.0	0.0	0.0	0.0	0.0	0.0	0.0	0.0	0.0	0.0	0.0	0.0	0.0	0.0	0.0	0.0	0.0	0.0	0.0	0.0	0.0	0.0	0.0	0.0	0.0	0.0	0.0	0.0	0.0	0.0	0.0	0.0	0.0	0.0	0.0	0.0	0.0	0.0	0.0	0.0	0.0	0.0	0.0	0.0	0.0	0.0	0.0	0.0	0.0	0.0	0.0	0.0	0.0	0.0	0.0	0.0	0.0	0.0	0.0	0.0	0.0	0.0	0.0	0.0	0.0	0.0	0.0	0.0	0.0	0.0	0.0	0.0	0.0	0.0	0.0	0.0	0.0	0.0	0.0	0.0	0.0	0.0	0.0	0.0	0.0	0.0	0.0	0.0	0.0	0.0	0.0	0.0	0.0	0.0	0.0	0.0	0.0	0.0	0.0	0.0	0.0	0.0	0.0	0.0	0.0	0.0	0.0	0.0	0.0	0.0	0.0	0.0	0.0	0.0	0.0	0.0	0.0	0.0	0.0	0.0	0.0	0.0	0.0	0.0	0.0	0.0	0.0	0.0	0.0	0.0	0.0	0.0	0.0	0.0	0.0	0.0	0.0	0.0	0.0	0.0	0.0	0.0	0.0	0.0	0.0	0.0	0.0	0.0	0.0	0.0	0.0	0.0	0.0	0.0	0.0	0.0	0.0	0.0	0.0	0.0	0.0	0.0	0.0	0.0	0.0	0.0	0.0	0.0	0.0	0.0	0.0	0.0	0.0	0.0	0.0	0.0	0.0	0.0	0.0	0.0	0.0	0.0	0.0	0.0	0.0	0.0	0.0	0.0	0.0	0.0	0.0	0.0	0.0	0.0	0.0	0.0	0.0	0.0	0.0	0.0	0.0	0.0	0.0	0.0	0.0	0.0	0.0	0.0	0.0	0.0	0.0	0.0	0.0	0.0	0.0	0.0	0.0	0.0	0.0	0.0	0.0	0.0	0.0	0.0	0.0	0.0	0.0	0.0	0.0	0.0
GCA_011866745.1_PDT000584616.2_genomic	0.0	0.0	97.388	0.0	99.33	0.0	0.0	99.926	98.057	0.0	0.0	97.482	94.6	95.614	0.0	0.0	96.02	92.92	99.037	0.0	0.0	0.0	92.85	0.0	0.0	0.0	0.0	95.767	0.0	95.923	0.0	94.888	0.0	0.0	96.936	98.635	0.0	96.252	0.0	98.614	0.0	99.606	100.0	99.018	0.0	94.726	98.498	96.528	83.236	96.422	0.0	97.669	98.611	0.0	95.514	0.0	99.593	0.0	0.0	99.232	0.0	97.449	0.0	0.0	0.0	0.0	95.745	94.945	0.0	0.0	0.0	0.0	0.0	0.0	0.0	95.625	98.176	95.161	85.554	0.0	96.841	99.561	0.0	95.655	84.043	0.0	91.503	0.0	94.663	0.0	0.0	0.0	0.0	0.0	97.619	0.0	0.0	99.32	90.545	96.333	0.0	0.0	0.0	97.674	0.0	97.79	96.115	0.0	0.0	0.0	0.0	0.0	98.623	95.984	93.985	84.061	82.791	0.0	0.0	0.0	98.079	0.0	0.0	0.0	97.059	0.0	0.0	0.0	97.035	99.619	99.454	81.102	0.0	86.877	96.899	0.0	0.0	0.0	0.0	98.561	93.076	0.0	0.0	84.067	91.639	95.669	0.0	0.0	0.0	0.0	94.726	97.593	91.711	0.0	0.0	99.538	0.0	0.0	98.649	0.0	87.643	98.974	93.891	0.0	0.0	97.623	81.582	98.662	99.721	97.367	0.0	0.0	100.0	94.892	0.0	0.0	0.0	99.568	98.802	0.0	0.0	100.0	98.632	96.756	96.535	0.0	0.0	96.438	0.0	0.0	0.0	0.0	0.0	0.0	0.0	0.0	0.0	0.0	0.0	0.0	99.187	0.0	0.0	0.0	0.0	0.0	0.0	0.0	0.0	0.0	0.0	0.0	0.0	0.0	0.0	97.386	0.0	0.0	0.0	0.0	0.0	0.0	0.0	0.0	0.0	0.0	0.0	0.0	0.0	0.0	0.0	0.0	0.0	0.0	0.0	0.0	0.0	0.0	0.0	0.0	0.0	0.0	0.0	0.0	0.0	0.0	0.0	0.0	0.0	0.0	0.0	0.0	0.0	0.0	0.0	0.0	0.0	99.271	0.0	0.0	0.0	0.0	0.0	0.0	0.0	0.0	0.0	0.0	0.0	0.0	99.259	0.0	0.0	0.0	0.0	0.0	0.0	0.0	0.0	0.0	0.0	0.0	0.0	0.0	0.0	0.0	0.0	0.0	0.0	0.0	0.0	0.0	0.0	0.0	0.0	0.0	0.0	0.0	0.0	0.0	0.0	0.0	0.0	0.0	0.0	0.0	0.0	0.0	0.0	0.0	0.0	0.0	0.0	0.0	0.0	0.0	0.0	0.0	0.0	91.921	0.0	0.0	0.0	0.0	0.0	0.0	0.0	0.0	0.0	0.0	0.0	0.0	0.0	0.0	0.0	0.0	0.0	0.0	0.0	0.0	0.0	0.0	0.0	0.0	0.0	0.0	0.0	0.0	0.0	0.0	0.0	0.0	0.0	0.0	0.0	0.0	0.0	0.0	0.0	0.0	0.0	0.0	0.0	0.0	0.0	0.0	0.0	0.0	0.0	0.0	0.0	0.0	0.0	0.0	0.0	0.0	0.0	0.0	0.0	0.0	0.0	0.0	0.0	0.0	0.0	0.0	0.0	0.0	0.0	0.0	0.0	0.0	0.0	0.0	0.0	0.0	0.0	0.0	0.0	0.0	0.0	0.0	0.0	0.0	0.0	0.0	0.0	0.0	0.0	0.0	0.0	0.0	0.0	0.0	0.0	0.0	0.0	0.0	0.0	0.0	0.0	0.0	0.0	0.0	0.0	0.0	0.0	0.0	0.0	0.0	0.0	0.0	0.0	0.0	0.0	0.0	0.0	0.0	0.0	0.0	0.0	0.0	0.0	0.0	0.0	0.0	0.0	0.0	0.0	0.0	0.0	0.0	0.0	0.0	0.0	0.0	0.0	0.0	0.0	0.0	0.0	0.0	0.0	0.0	0.0	0.0	0.0	0.0	0.0	0.0	0.0	0.0	0.0	0.0	0.0	0.0	0.0	0.0	0.0	0.0	0.0	0.0	0.0	0.0	0.0	0.0	0.0	0.0	0.0	0.0	0.0	0.0	0.0	0.0	0.0	0.0	0.0	0.0	0.0	0.0	0.0	0.0	0.0	0.0	0.0	0.0	0.0	0.0	0.0	0.0	0.0	0.0	0.0	0.0	0.0	0.0	0.0	0.0	0.0	0.0	0.0	0.0	0.0	0.0	0.0	0.0	0.0	0.0	0.0	0.0	0.0	0.0	0.0	0.0	0.0	0.0	0.0	0.0	0.0	0.0	0.0	0.0	0.0	0.0	0.0	0.0	0.0	0.0	0.0	0.0	0.0	0.0	0.0	0.0	0.0	0.0	0.0	0.0	0.0	0.0	0.0	0.0	0.0	0.0	0.0	0.0	0.0	0.0	0.0	0.0	0.0	0.0	0.0	0.0	0.0	0.0	0.0	0.0	0.0	0.0	0.0	0.0	0.0	0.0	0.0	0.0	0.0	0.0	0.0	0.0	0.0	0.0	0.0	0.0	0.0	0.0	0.0	0.0	0.0	0.0	0.0	0.0	0.0	0.0	0.0	0.0	0.0	0.0	0.0	0.0	0.0	0.0	0.0	0.0	0.0	0.0	0.0	0.0	0.0	0.0	0.0	0.0	0.0	0.0	0.0	0.0	0.0	0.0	0.0	0.0	0.0	0.0	0.0	0.0	0.0	0.0	0.0	0.0	0.0	0.0	0.0	0.0	0.0
GCA_011866765.1_PDT000583928.2_genomic	99.275	100.0	98.328	0.0	99.162	99.949	100.0	0.0	99.103	0.0	0.0	96.882	0.0	0.0	100.0	0.0	94.328	97.66	0.0	99.74	0.0	0.0	92.749	95.316	0.0	99.67	99.872	95.824	100.0	96.083	0.0	0.0	97.439	98.911	96.691	98.294	99.744	0.0	0.0	99.327	94.418	0.0	0.0	0.0	99.927	96.765	99.7	0.0	82.943	97.363	99.825	97.547	99.931	99.901	98.608	0.0	0.0	100.0	99.688	98.771	93.651	97.959	100.0	98.93	100.0	99.333	0.0	96.735	99.697	98.362	0.0	100.0	84.974	99.879	100.0	0.0	98.01	0.0	85.645	100.0	96.675	99.342	99.02	95.469	0.0	100.0	91.285	100.0	94.461	99.905	99.935	97.849	99.847	99.564	98.214	99.782	100.0	99.32	90.346	0.0	100.0	0.0	0.0	97.785	99.837	100.0	0.0	100.0	98.97	100.0	0.0	99.868	98.209	95.448	96.083	83.878	82.517	99.871	99.879	100.0	95.36	99.758	99.512	0.0	97.001	99.302	99.194	99.403	97.616	0.0	0.0	80.99	99.918	0.0	100.0	0.0	0.0	99.847	100.0	98.321	94.203	99.518	0.0	84.226	92.373	98.763	99.913	99.435	95.329	0.0	96.624	98.148	94.356	0.0	99.917	0.0	0.0	98.465	0.0	0.0	87.872	97.692	96.003	97.938	100.0	0.0	81.323	99.209	0.0	97.1	99.309	99.543	0.0	96.682	99.561	0.0	0.0	0.0	0.0	0.0	99.281	0.0	99.633	97.328	0.0	99.704	0.0	0.0	99.578	99.362	0.0	0.0	0.0	93.143	89.586	99.895	99.383	99.884	0.0	99.541	0.0	89.318	0.0	0.0	0.0	99.028	100.0	99.727	0.0	99.925	90.63	93.632	0.0	100.0	0.0	0.0	97.814	100.0	93.424	96.831	0.0	88.012	99.228	100.0	98.47	99.078	99.894	98.056	0.0	99.394	0.0	99.028	98.792	97.143	98.505	98.187	99.74	99.846	86.596	99.074	92.765	96.785	98.182	99.06	99.642	0.0	0.0	95.207	99.496	97.864	98.931	94.221	93.505	86.949	99.667	97.683	98.246	100.0	98.573	99.222	100.0	98.934	87.302	0.0	97.079	97.68	100.0	99.496	96.039	91.348	100.0	0.0	98.907	88.094	99.199	99.857	0.0	94.747	0.0	0.0	99.882	0.0	0.0	0.0	0.0	0.0	0.0	0.0	0.0	0.0	0.0	0.0	0.0	0.0	0.0	0.0	0.0	0.0	0.0	0.0	0.0	0.0	0.0	0.0	0.0	0.0	0.0	0.0	0.0	0.0	0.0	0.0	0.0	0.0	0.0	94.737	96.053	94.912	96.491	0.0	0.0	0.0	0.0	0.0	0.0	0.0	0.0	0.0	0.0	0.0	0.0	0.0	0.0	0.0	0.0	0.0	0.0	0.0	0.0	0.0	0.0	0.0	0.0	0.0	0.0	0.0	0.0	0.0	0.0	0.0	0.0	0.0	0.0	0.0	0.0	0.0	0.0	0.0	0.0	0.0	0.0	0.0	0.0	0.0	0.0	0.0	0.0	0.0	0.0	0.0	0.0	0.0	0.0	0.0	0.0	0.0	0.0	0.0	0.0	0.0	0.0	0.0	0.0	0.0	0.0	0.0	0.0	0.0	0.0	0.0	0.0	0.0	0.0	0.0	0.0	0.0	0.0	0.0	0.0	0.0	0.0	0.0	0.0	0.0	0.0	0.0	0.0	0.0	0.0	0.0	0.0	0.0	0.0	0.0	0.0	0.0	0.0	0.0	0.0	0.0	0.0	0.0	0.0	0.0	0.0	0.0	0.0	0.0	0.0	0.0	0.0	0.0	0.0	0.0	0.0	0.0	0.0	0.0	0.0	0.0	0.0	0.0	0.0	0.0	0.0	0.0	0.0	0.0	0.0	0.0	0.0	0.0	0.0	0.0	0.0	0.0	0.0	0.0	0.0	0.0	0.0	0.0	0.0	0.0	0.0	0.0	0.0	0.0	0.0	0.0	0.0	0.0	0.0	0.0	0.0	0.0	0.0	0.0	0.0	0.0	0.0	0.0	0.0	0.0	0.0	0.0	0.0	0.0	0.0	0.0	0.0	0.0	0.0	0.0	0.0	0.0	0.0	0.0	0.0	0.0	0.0	0.0	0.0	0.0	0.0	0.0	0.0	0.0	0.0	0.0	0.0	0.0	0.0	0.0	0.0	0.0	0.0	0.0	0.0	0.0	0.0	0.0	0.0	0.0	0.0	0.0	0.0	0.0	0.0	0.0	0.0	0.0	0.0	0.0	0.0	0.0	0.0	0.0	0.0	0.0	0.0	0.0	0.0	0.0	0.0	0.0	0.0	0.0	0.0	0.0	0.0	0.0	0.0	0.0	0.0	0.0	0.0	0.0	0.0	0.0	0.0	0.0	0.0	0.0	0.0	0.0	0.0	0.0	0.0	0.0	0.0	0.0	0.0	0.0	0.0	0.0	0.0	0.0	0.0	0.0	0.0	0.0	0.0	0.0	0.0	0.0	0.0	0.0	0.0	0.0	0.0	0.0	0.0	0.0	0.0	0.0	0.0	0.0	0.0	0.0	0.0	0.0	0.0	0.0	0.0	0.0	0.0	0.0	0.0	0.0	0.0	0.0	0.0	0.0	0.0	0.0	0.0	0.0	0.0	0.0	0.0	0.0	0.0	0.0	0.0	0.0	0.0	0.0	0.0	0.0	0.0	0.0	0.0	0.0	0.0	0.0	0.0	0.0	0.0	0.0	0.0	0.0	0.0
GCA_011866825.1_PDT000584995.2_genomic	0.0	0.0	97.283	0.0	0.0	0.0	0.0	99.814	0.0	0.0	0.0	97.482	94.413	95.395	0.0	0.0	96.318	0.0	99.037	0.0	99.662	100.0	92.749	96.405	0.0	0.0	0.0	95.457	98.131	95.524	0.0	97.216	0.0	0.0	97.059	0.0	0.0	95.917	0.0	0.0	0.0	97.9	100.0	99.693	0.0	0.0	98.498	99.369	83.236	96.422	98.953	97.436	99.861	97.978	0.0	92.415	99.526	96.774	98.442	99.232	99.206	97.534	0.0	0.0	0.0	0.0	95.922	0.0	0.0	0.0	98.31	98.136	93.092	0.0	0.0	95.417	97.512	94.086	85.554	93.386	96.758	99.561	0.0	96.027	84.326	98.561	91.503	0.0	94.562	0.0	0.0	94.624	0.0	0.0	97.817	93.246	99.63	0.0	89.818	96.25	0.0	0.0	0.0	97.453	82.41	0.0	97.648	0.0	0.0	99.087	98.308	0.0	98.347	95.85	0.0	84.061	82.791	0.0	0.0	97.748	98.079	0.0	0.0	0.0	96.424	99.825	0.0	98.285	96.961	99.619	99.375	80.383	0.0	99.505	0.0	99.895	91.521	0.0	0.0	98.561	93.237	0.0	0.0	84.067	91.013	0.0	97.644	0.0	0.0	0.0	0.0	98.333	94.533	95.238	0.0	99.354	100.0	0.0	97.973	99.539	87.643	98.974	0.0	96.907	0.0	97.428	81.323	0.0	99.721	96.832	84.801	99.543	99.908	0.0	0.0	97.923	0.0	99.568	99.8	97.445	97.842	100.0	0.0	0.0	96.37	98.274	100.0	96.098	99.578	99.362	0.0	0.0	0.0	93.143	89.645	99.895	99.439	99.942	0.0	99.484	99.335	89.318	0.0	0.0	0.0	99.028	99.943	99.727	0.0	99.925	90.573	0.0	0.0	0.0	0.0	97.572	0.0	0.0	93.424	0.0	0.0	0.0	0.0	0.0	0.0	99.539	0.0	0.0	91.114	0.0	0.0	0.0	0.0	0.0	0.0	0.0	0.0	100.0	99.653	99.537	0.0	0.0	0.0	0.0	99.642	0.0	0.0	0.0	0.0	0.0	0.0	0.0	0.0	99.826	0.0	0.0	0.0	0.0	0.0	0.0	100.0	0.0	99.653	95.0	0.0	0.0	0.0	0.0	0.0	0.0	0.0	92.006	0.0	0.0	0.0	91.604	0.0	0.0	0.0	0.0	0.0	0.0	0.0	0.0	0.0	0.0	0.0	0.0	0.0	0.0	0.0	0.0	0.0	0.0	0.0	0.0	0.0	0.0	0.0	0.0	0.0	0.0	0.0	0.0	0.0	0.0	0.0	0.0	0.0	0.0	0.0	0.0	0.0	0.0	0.0	0.0	0.0	0.0	0.0	0.0	0.0	0.0	0.0	0.0	0.0	0.0	0.0	0.0	0.0	0.0	0.0	0.0	0.0	0.0	0.0	0.0	0.0	0.0	0.0	0.0	0.0	0.0	0.0	0.0	0.0	0.0	0.0	0.0	0.0	0.0	0.0	0.0	0.0	0.0	0.0	0.0	0.0	0.0	0.0	0.0	0.0	0.0	0.0	0.0	0.0	0.0	0.0	0.0	0.0	0.0	0.0	0.0	0.0	0.0	0.0	0.0	0.0	0.0	0.0	0.0	0.0	0.0	0.0	0.0	0.0	0.0	0.0	0.0	0.0	0.0	0.0	0.0	0.0	0.0	0.0	0.0	0.0	0.0	0.0	0.0	0.0	0.0	0.0	0.0	0.0	0.0	0.0	0.0	0.0	0.0	0.0	0.0	0.0	0.0	0.0	0.0	0.0	0.0	0.0	0.0	0.0	0.0	0.0	0.0	0.0	0.0	0.0	0.0	0.0	0.0	0.0	0.0	0.0	0.0	0.0	0.0	0.0	0.0	0.0	0.0	0.0	0.0	0.0	0.0	0.0	0.0	0.0	0.0	0.0	0.0	0.0	0.0	0.0	0.0	0.0	0.0	0.0	0.0	0.0	0.0	0.0	0.0	0.0	0.0	0.0	0.0	0.0	0.0	0.0	0.0	0.0	0.0	0.0	0.0	0.0	0.0	0.0	0.0	0.0	0.0	0.0	0.0	0.0	0.0	0.0	0.0	0.0	0.0	0.0	0.0	0.0	0.0	0.0	0.0	0.0	0.0	0.0	0.0	0.0	0.0	0.0	0.0	0.0	0.0	0.0	0.0	0.0	0.0	0.0	0.0	0.0	0.0	0.0	0.0	0.0	0.0	0.0	0.0	0.0	0.0	0.0	0.0	0.0	0.0	0.0	0.0	0.0	0.0	0.0	0.0	0.0	0.0	0.0	0.0	0.0	0.0	0.0	0.0	0.0	0.0	0.0	0.0	0.0	0.0	0.0	0.0	0.0	0.0	0.0	0.0	0.0	0.0	0.0	0.0	0.0	0.0	0.0	0.0	0.0	0.0	0.0	0.0	0.0	0.0	0.0	0.0	0.0	0.0	0.0	0.0	0.0	0.0	0.0	0.0	0.0	0.0	0.0	0.0	0.0	0.0	0.0	0.0	0.0	0.0	0.0	0.0	0.0	0.0	0.0	0.0	0.0	0.0	0.0	0.0	0.0	0.0	0.0	0.0	0.0	0.0	0.0	0.0	0.0	0.0	0.0	0.0	0.0	0.0	0.0	0.0	0.0	0.0	0.0	0.0	0.0	0.0	0.0	0.0	0.0	0.0	0.0	0.0	0.0	0.0	0.0	0.0	0.0	0.0	0.0	0.0	0.0	0.0	0.0	0.0	0.0	0.0	0.0	0.0	0.0	0.0	0.0	0.0	0.0
GCA_011866865.1_PDT000584822.2_genomic	99.517	100.0	97.597	100.0	98.325	99.949	100.0	0.0	100.0	99.825	0.0	96.882	0.0	0.0	100.0	100.0	96.617	100.0	99.037	99.675	100.0	0.0	92.85	95.316	99.781	100.0	99.974	95.72	100.0	96.403	0.0	96.472	99.954	98.911	96.324	98.142	99.744	0.0	89.908	100.0	94.513	98.556	0.0	95.838	100.0	100.0	99.7	98.58	83.089	97.928	100.0	98.019	100.0	100.0	100.0	100.0	99.526	100.0	99.688	98.925	93.651	98.129	100.0	99.083	99.781	99.333	0.0	99.895	100.0	98.444	98.464	100.0	84.629	99.939	100.0	0.0	98.176	0.0	85.484	100.0	96.758	99.561	99.02	95.407	84.043	100.0	92.157	100.0	94.159	100.0	100.0	97.849	100.0	100.0	98.016	100.0	100.0	99.83	91.621	0.0	100.0	100.0	100.0	97.453	100.0	100.0	0.0	100.0	98.842	100.0	98.646	100.0	97.934	96.118	99.921	83.624	82.674	100.0	99.939	100.0	98.079	100.0	100.0	100.0	96.943	99.127	99.194	99.403	97.254	98.667	98.907	80.09	100.0	91.095	100.0	0.0	0.0	99.847	100.0	98.561	93.881	99.518	0.0	84.247	0.0	99.691	100.0	99.435	95.329	0.0	99.859	98.333	94.533	0.0	0.0	99.354	0.0	98.684	96.622	100.0	88.33	98.205	100.0	97.938	100.0	0.0	81.064	99.939	0.0	96.876	100.0	99.543	0.0	99.947	99.561	98.083	100.0	99.352	98.204	97.785	99.281	0.0	99.967	100.0	0.0	99.606	0.0	0.0	0.0	0.0	0.0	0.0	0.0	0.0	0.0	0.0	0.0	0.0	0.0	0.0	99.466	0.0	0.0	0.0	0.0	0.0	0.0	0.0	0.0	0.0	0.0	93.912	100.0	100.0	99.857	97.059	99.901	100.0	99.887	96.393	99.428	99.958	99.642	100.0	98.033	99.846	100.0	98.154	100.0	100.0	100.0	99.903	99.899	99.936	97.758	97.885	100.0	100.0	99.306	99.846	95.833	100.0	98.788	99.164	100.0	100.0	0.0	99.669	99.546	99.95	98.834	99.135	97.832	99.653	100.0	99.925	100.0	99.896	98.444	98.833	100.0	100.0	100.0	94.847	100.0	97.428	100.0	99.95	96.562	0.0	100.0	89.601	100.0	99.958	96.302	99.964	99.812	94.545	0.0	0.0	0.0	95.812	95.986	0.0	0.0	0.0	0.0	0.0	0.0	97.937	0.0	0.0	0.0	0.0	0.0	99.841	99.221	0.0	0.0	0.0	0.0	98.095	99.065	0.0	0.0	0.0	0.0	0.0	0.0	0.0	0.0	0.0	0.0	0.0	99.844	99.912	99.561	99.737	99.737	0.0	0.0	0.0	0.0	0.0	0.0	0.0	0.0	0.0	0.0	0.0	0.0	0.0	0.0	0.0	0.0	0.0	0.0	0.0	0.0	0.0	0.0	0.0	0.0	0.0	0.0	0.0	0.0	0.0	0.0	0.0	0.0	0.0	0.0	0.0	0.0	0.0	0.0	0.0	0.0	0.0	0.0	0.0	0.0	0.0	0.0	0.0	0.0	0.0	0.0	0.0	0.0	0.0	0.0	0.0	0.0	0.0	0.0	0.0	0.0	0.0	0.0	0.0	0.0	0.0	0.0	0.0	0.0	0.0	0.0	0.0	0.0	0.0	0.0	0.0	0.0	0.0	0.0	0.0	0.0	0.0	0.0	0.0	0.0	0.0	0.0	0.0	0.0	0.0	0.0	0.0	0.0	0.0	0.0	0.0	0.0	0.0	0.0	0.0	0.0	0.0	0.0	0.0	0.0	0.0	0.0	0.0	0.0	0.0	0.0	0.0	0.0	0.0	0.0	0.0	0.0	0.0	0.0	0.0	0.0	0.0	0.0	0.0	0.0	0.0	0.0	0.0	0.0	0.0	0.0	0.0	0.0	0.0	0.0	0.0	0.0	0.0	0.0	0.0	0.0	0.0	0.0	0.0	0.0	0.0	0.0	0.0	0.0	0.0	0.0	0.0	0.0	0.0	0.0	0.0	0.0	0.0	0.0	0.0	0.0	0.0	0.0	0.0	0.0	0.0	0.0	0.0	0.0	0.0	0.0	0.0	0.0	0.0	0.0	0.0	0.0	0.0	0.0	0.0	0.0	0.0	0.0	0.0	0.0	0.0	0.0	0.0	0.0	0.0	0.0	0.0	0.0	0.0	0.0	0.0	0.0	0.0	0.0	0.0	0.0	0.0	0.0	0.0	0.0	0.0	0.0	0.0	0.0	0.0	0.0	0.0	0.0	0.0	0.0	0.0	0.0	0.0	0.0	0.0	0.0	0.0	0.0	0.0	0.0	0.0	0.0	0.0	0.0	0.0	0.0	0.0	0.0	0.0	0.0	0.0	0.0	0.0	0.0	0.0	0.0	0.0	0.0	0.0	0.0	0.0	0.0	0.0	0.0	0.0	0.0	0.0	0.0	0.0	0.0	0.0	0.0	0.0	0.0	0.0	0.0	0.0	0.0	0.0	0.0	0.0	0.0	0.0	0.0	0.0	0.0	0.0	0.0	0.0	0.0	0.0	0.0	0.0	0.0	0.0	0.0	0.0	0.0	0.0	0.0	0.0	0.0	0.0	0.0	0.0	0.0	0.0	0.0	0.0	0.0	0.0	0.0	0.0	0.0	0.0	0.0	0.0	0.0	0.0	0.0	0.0	0.0	0.0	0.0	0.0	0.0	0.0	0.0	0.0	0.0	0.0	0.0	0.0	0.0	0.0	0.0	0.0	0.0	0.0	0.0
GCA_011866965.1_PDT000584052.2_genomic	99.517	99.435	97.283	0.0	98.66	99.949	100.0	99.814	0.0	0.0	0.0	97.482	94.413	95.395	95.117	100.0	96.318	92.984	99.037	99.87	99.662	100.0	92.749	96.405	99.781	99.717	0.0	95.457	98.131	95.524	0.0	96.596	0.0	99.564	97.059	0.0	99.487	95.917	0.0	0.0	92.424	97.9	100.0	99.693	99.706	94.304	98.498	99.369	83.236	96.61	98.953	97.436	99.861	97.978	95.592	92.415	99.526	96.774	98.442	99.232	99.206	97.534	99.194	99.388	98.684	99.833	95.922	96.105	0.0	94.431	98.31	98.136	93.092	0.0	99.711	95.417	97.512	94.086	85.645	93.386	96.758	99.561	98.28	96.027	84.326	98.561	91.503	99.847	94.562	91.288	99.545	94.624	99.694	99.346	97.817	93.246	99.63	0.0	89.818	96.25	99.5	99.764	0.0	97.453	82.41	0.0	97.648	97.789	99.099	99.087	98.308	100.0	98.209	95.85	94.079	84.061	82.791	99.485	0.0	97.748	98.079	99.034	98.168	0.0	96.424	99.825	99.731	98.285	96.961	99.619	99.375	80.383	94.84	99.505	100.0	99.895	91.521	100.0	99.462	98.561	93.237	99.615	0.0	84.067	0.0	95.746	97.644	99.435	97.24	93.407	94.304	98.333	94.533	95.238	0.0	99.354	100.0	99.781	97.973	99.539	87.643	98.974	93.985	96.907	99.781	97.38	81.323	0.0	99.721	96.832	84.801	99.543	99.908	96.053	99.781	97.923	0.0	99.568	99.8	97.445	97.842	100.0	99.566	0.0	96.37	98.274	100.0	96.098	0.0	0.0	0.0	0.0	0.0	0.0	0.0	0.0	0.0	0.0	0.0	0.0	99.335	0.0	0.0	0.0	0.0	0.0	0.0	0.0	0.0	0.0	0.0	0.0	0.0	0.0	0.0	97.572	0.0	99.831	93.424	0.0	0.0	0.0	0.0	0.0	0.0	99.539	0.0	0.0	91.114	0.0	0.0	0.0	0.0	0.0	0.0	0.0	0.0	100.0	99.653	99.537	0.0	0.0	0.0	0.0	99.642	99.717	99.853	0.0	0.0	0.0	0.0	0.0	0.0	99.826	0.0	0.0	0.0	100.0	0.0	0.0	100.0	0.0	99.653	94.847	0.0	0.0	0.0	0.0	0.0	0.0	100.0	92.006	0.0	0.0	0.0	91.569	0.0	0.0	0.0	99.948	99.414	0.0	0.0	92.034	91.525	99.938	0.0	0.0	0.0	99.524	0.0	0.0	0.0	0.0	0.0	97.46	100.0	0.0	0.0	0.0	0.0	99.841	99.844	0.0	0.0	0.0	0.0	0.0	0.0	0.0	0.0	0.0	0.0	0.0	99.065	0.0	0.0	0.0	0.0	0.0	0.0	0.0	0.0	0.0	0.0	0.0	0.0	0.0	0.0	0.0	0.0	0.0	0.0	0.0	0.0	0.0	0.0	0.0	0.0	0.0	0.0	0.0	0.0	0.0	0.0	0.0	0.0	0.0	0.0	0.0	0.0	0.0	0.0	0.0	0.0	0.0	0.0	0.0	0.0	0.0	0.0	0.0	0.0	0.0	0.0	0.0	0.0	0.0	0.0	0.0	0.0	0.0	0.0	0.0	0.0	0.0	0.0	0.0	0.0	0.0	0.0	0.0	0.0	0.0	0.0	0.0	0.0	0.0	0.0	0.0	0.0	0.0	0.0	0.0	0.0	0.0	0.0	0.0	0.0	0.0	0.0	0.0	0.0	0.0	0.0	0.0	0.0	0.0	0.0	0.0	0.0	0.0	0.0	0.0	0.0	0.0	0.0	0.0	0.0	0.0	0.0	0.0	0.0	0.0	0.0	0.0	0.0	0.0	0.0	0.0	0.0	0.0	0.0	0.0	0.0	0.0	0.0	0.0	0.0	0.0	0.0	0.0	0.0	0.0	0.0	0.0	0.0	0.0	0.0	0.0	0.0	0.0	0.0	0.0	0.0	0.0	0.0	0.0	0.0	0.0	0.0	0.0	0.0	0.0	0.0	0.0	0.0	0.0	0.0	0.0	0.0	0.0	0.0	0.0	0.0	0.0	0.0	0.0	0.0	0.0	0.0	0.0	0.0	0.0	0.0	0.0	0.0	0.0	0.0	0.0	0.0	0.0	0.0	0.0	0.0	0.0	0.0	0.0	0.0	0.0	0.0	0.0	0.0	0.0	0.0	0.0	0.0	0.0	0.0	0.0	0.0	0.0	0.0	0.0	0.0	0.0	0.0	0.0	0.0	0.0	0.0	0.0	0.0	0.0	0.0	0.0	0.0	0.0	0.0	0.0	0.0	0.0	0.0	0.0	0.0	0.0	0.0	0.0	0.0	0.0	0.0	0.0	0.0	0.0	0.0	0.0	0.0	0.0	0.0	0.0	0.0	0.0	0.0	0.0	0.0	0.0	0.0	0.0	0.0	0.0	0.0	0.0	0.0	0.0	0.0	0.0	0.0	0.0	0.0	0.0	0.0	0.0	0.0	0.0	0.0	0.0	0.0	0.0	0.0	0.0	0.0	0.0	0.0	0.0	0.0	0.0	0.0	0.0	0.0	0.0	0.0	0.0	0.0	0.0	0.0	0.0	0.0	0.0	0.0	0.0	0.0	0.0	0.0	0.0	0.0	0.0	0.0	0.0	0.0	0.0	0.0	0.0	0.0	0.0	0.0	0.0	0.0	0.0	0.0	0.0	0.0	0.0	0.0	0.0	0.0	0.0	0.0	0.0	0.0	0.0	0.0	0.0	0.0	0.0	0.0	0.0	0.0	0.0	0.0	0.0	0.0	0.0	0.0
GCA_011866985.1_PDT000584148.2_genomic	97.337	91.525	97.492	100.0	99.162	99.846	94.603	99.888	98.954	94.737	0.0	97.482	96.462	95.614	95.117	91.457	96.418	93.548	98.844	91.748	91.126	100.0	92.85	89.76	91.457	99.67	99.872	95.486	95.639	95.604	0.0	97.372	0.0	93.682	97.304	98.711	94.872	96.519	89.908	99.01	92.715	99.475	99.586	96.933	92.144	93.319	98.498	96.16	0.0	97.363	91.274	97.436	99.931	95.069	95.746	0.0	98.171	92.063	95.95	99.078	91.005	97.534	94.355	93.119	89.474	95.333	96.454	94.997	99.697	94.595	93.712	94.183	88.66	99.879	96.05	95.208	97.844	94.624	85.806	90.476	96.342	99.561	96.806	95.593	84.184	87.112	91.503	97.401	93.958	92.045	91.618	90.476	93.119	94.336	97.817	89.216	96.667	99.32	89.455	96.658	95.333	97.872	94.912	97.231	83.987	99.632	96.217	96.314	95.753	94.521	91.126	0.0	98.209	95.716	94.173	84.061	82.791	94.852	99.879	96.847	98.079	97.337	90.865	0.0	96.597	91.623	94.638	94.333	97.542	99.619	99.532	80.202	95.168	99.788	100.0	99.789	89.326	97.554	94.906	98.561	93.398	95.954	0.0	84.035	91.096	95.901	90.846	90.96	96.391	0.0	93.319	98.333	94.621	0.0	0.0	99.446	100.0	90.132	98.649	93.395	87.643	98.974	94.079	0.0	94.079	97.865	80.804	99.209	99.582	96.966	85.492	94.977	99.908	94.945	93.64	93.93	80.305	99.568	99.8	91.371	86.635	100.0	99.633	96.615	97.36	95.365	99.684	95.674	99.473	99.362	0.0	0.0	0.0	93.038	89.527	99.789	99.327	99.826	0.0	99.541	99.187	89.318	0.0	0.0	0.0	99.103	100.0	99.727	0.0	100.0	90.63	0.0	0.0	81.818	96.567	97.386	0.0	0.0	93.197	0.0	96.996	0.0	0.0	100.0	0.0	99.539	0.0	0.0	0.0	0.0	0.0	0.0	0.0	0.0	0.0	0.0	0.0	0.0	99.653	99.537	0.0	0.0	0.0	0.0	0.0	96.695	99.794	0.0	0.0	0.0	0.0	0.0	0.0	99.826	0.0	0.0	0.0	0.0	0.0	0.0	0.0	0.0	99.653	95.974	0.0	0.0	82.759	0.0	0.0	91.348	0.0	0.0	0.0	0.0	0.0	0.0	0.0	0.0	0.0	98.718	99.647	92.268	92.096	0.0	0.0	98.708	0.0	0.0	0.0	99.683	0.0	0.0	0.0	0.0	0.0	97.619	100.0	0.0	0.0	0.0	0.0	100.0	99.844	0.0	0.0	0.0	0.0	0.0	0.0	0.0	0.0	0.0	0.0	0.0	99.065	0.0	0.0	0.0	0.0	0.0	0.0	0.0	0.0	0.0	0.0	0.0	0.0	0.0	0.0	0.0	0.0	0.0	0.0	0.0	0.0	0.0	0.0	0.0	0.0	0.0	0.0	0.0	0.0	0.0	0.0	0.0	0.0	0.0	0.0	0.0	0.0	0.0	0.0	0.0	0.0	0.0	0.0	0.0	0.0	0.0	0.0	0.0	0.0	0.0	0.0	0.0	0.0	0.0	0.0	0.0	0.0	0.0	0.0	0.0	0.0	0.0	0.0	0.0	0.0	0.0	0.0	0.0	0.0	0.0	0.0	0.0	0.0	0.0	0.0	0.0	0.0	0.0	0.0	0.0	0.0	0.0	0.0	0.0	0.0	0.0	0.0	0.0	0.0	0.0	0.0	0.0	0.0	0.0	0.0	0.0	0.0	0.0	0.0	0.0	0.0	0.0	0.0	0.0	0.0	0.0	0.0	0.0	0.0	0.0	0.0	0.0	0.0	0.0	0.0	0.0	0.0	0.0	0.0	0.0	0.0	0.0	0.0	0.0	0.0	0.0	0.0	0.0	0.0	0.0	0.0	0.0	0.0	0.0	0.0	0.0	0.0	0.0	0.0	0.0	0.0	0.0	0.0	0.0	0.0	0.0	0.0	0.0	0.0	0.0	0.0	0.0	0.0	0.0	0.0	0.0	0.0	0.0	0.0	0.0	0.0	0.0	0.0	0.0	0.0	0.0	0.0	0.0	0.0	0.0	0.0	0.0	0.0	0.0	0.0	0.0	0.0	0.0	0.0	0.0	0.0	0.0	0.0	0.0	0.0	0.0	0.0	0.0	0.0	0.0	0.0	0.0	0.0	0.0	0.0	0.0	0.0	0.0	0.0	0.0	0.0	0.0	0.0	0.0	0.0	0.0	0.0	0.0	0.0	0.0	0.0	0.0	0.0	0.0	0.0	0.0	0.0	0.0	0.0	0.0	0.0	0.0	0.0	0.0	0.0	0.0	0.0	0.0	0.0	0.0	0.0	0.0	0.0	0.0	0.0	0.0	0.0	0.0	0.0	0.0	0.0	0.0	0.0	0.0	0.0	0.0	0.0	0.0	0.0	0.0	0.0	0.0	0.0	0.0	0.0	0.0	0.0	0.0	0.0	0.0	0.0	0.0	0.0	0.0	0.0	0.0	0.0	0.0	0.0	0.0	0.0	0.0	0.0	0.0	0.0	0.0	0.0	0.0	0.0	0.0	0.0	0.0	0.0	0.0	0.0	0.0	0.0	0.0	0.0	0.0	0.0	0.0	0.0	0.0	0.0	0.0	0.0	0.0	0.0	0.0	0.0	0.0	0.0	0.0	0.0	0.0	0.0	0.0	0.0	0.0	0.0	0.0	0.0	0.0	0.0	0.0	0.0	0.0	0.0	0.0	0.0	0.0	0.0	0.0	0.0	0.0	0.0	0.0	0.0
GCA_011867085.1_PDT000583683.2_genomic	97.337	91.525	97.492	0.0	99.162	99.846	94.603	99.888	98.954	94.737	0.0	97.482	96.462	95.614	95.117	91.457	96.418	93.548	99.037	91.748	0.0	100.0	92.85	89.76	91.457	99.717	0.0	95.486	95.639	95.604	0.0	97.372	0.0	93.682	97.304	98.711	94.872	96.519	0.0	99.01	92.715	99.475	99.793	96.933	92.144	93.319	98.498	96.16	0.0	97.363	91.274	97.436	100.0	95.069	95.824	95.426	98.171	92.063	95.95	99.078	91.005	97.534	94.355	93.119	89.474	95.333	96.454	94.945	99.697	94.595	0.0	94.183	88.66	99.818	96.05	95.208	97.844	94.624	85.806	90.476	96.342	99.561	97.052	95.593	84.894	87.112	91.503	97.401	93.958	92.045	91.618	90.476	93.119	94.336	97.817	89.216	96.667	99.32	89.455	96.583	95.333	95.933	94.912	97.231	83.987	99.632	96.217	96.56	95.753	94.521	0.0	99.736	98.209	95.85	94.173	84.061	82.791	94.852	99.818	96.847	98.079	97.337	90.865	84.65	96.655	91.623	94.638	94.333	97.542	99.619	99.532	80.202	95.168	99.788	100.0	99.789	89.414	97.554	94.906	98.561	93.398	95.954	0.0	84.035	91.096	95.978	90.846	90.96	96.391	0.0	93.319	98.333	94.621	0.0	0.0	99.446	100.0	90.132	98.574	0.0	87.643	98.974	94.079	0.0	94.079	97.865	80.804	99.209	99.582	96.966	85.492	94.977	99.908	94.892	93.64	0.0	80.305	99.568	99.8	0.0	86.635	100.0	99.7	96.756	97.36	95.365	99.684	95.674	99.578	99.362	0.0	0.0	0.0	93.143	89.586	99.895	99.383	99.884	0.0	99.541	99.187	89.318	0.0	0.0	0.0	99.103	100.0	99.727	0.0	100.0	90.63	0.0	0.0	81.906	0.0	97.386	0.0	0.0	93.197	0.0	0.0	0.0	0.0	100.0	0.0	98.469	0.0	0.0	0.0	0.0	0.0	0.0	0.0	0.0	0.0	0.0	0.0	0.0	100.0	98.462	0.0	0.0	0.0	0.0	0.0	0.0	99.794	0.0	0.0	0.0	0.0	0.0	0.0	99.479	0.0	0.0	0.0	0.0	0.0	0.0	0.0	0.0	99.306	0.0	0.0	0.0	82.759	0.0	0.0	0.0	0.0	0.0	0.0	0.0	0.0	0.0	0.0	0.0	0.0	99.938	99.647	0.0	0.0	91.952	92.119	99.969	0.0	0.0	0.0	99.524	0.0	0.0	0.0	0.0	0.0	97.778	99.844	0.0	0.0	0.0	0.0	99.841	100.0	0.0	0.0	0.0	0.0	0.0	0.0	0.0	0.0	0.0	0.0	0.0	98.91	0.0	0.0	0.0	0.0	0.0	0.0	0.0	0.0	0.0	0.0	0.0	0.0	0.0	0.0	0.0	0.0	0.0	0.0	0.0	0.0	0.0	0.0	0.0	0.0	0.0	0.0	0.0	0.0	0.0	0.0	0.0	0.0	0.0	0.0	0.0	0.0	0.0	0.0	0.0	0.0	0.0	0.0	0.0	0.0	0.0	0.0	0.0	0.0	0.0	0.0	0.0	0.0	0.0	0.0	0.0	0.0	0.0	0.0	0.0	0.0	0.0	0.0	0.0	0.0	0.0	0.0	0.0	0.0	0.0	0.0	0.0	0.0	0.0	0.0	0.0	0.0	0.0	0.0	0.0	0.0	0.0	0.0	0.0	0.0	0.0	0.0	0.0	0.0	0.0	0.0	0.0	0.0	0.0	0.0	0.0	0.0	0.0	0.0	0.0	0.0	0.0	0.0	0.0	0.0	0.0	0.0	0.0	0.0	0.0	0.0	0.0	0.0	0.0	0.0	0.0	0.0	0.0	0.0	0.0	0.0	0.0	0.0	0.0	0.0	0.0	0.0	0.0	0.0	0.0	0.0	0.0	0.0	0.0	0.0	0.0	0.0	0.0	0.0	0.0	0.0	0.0	0.0	0.0	0.0	0.0	0.0	0.0	0.0	0.0	0.0	0.0	0.0	0.0	0.0	0.0	0.0	0.0	0.0	0.0	0.0	0.0	0.0	0.0	0.0	0.0	0.0	0.0	0.0	0.0	0.0	0.0	0.0	0.0	0.0	0.0	0.0	0.0	0.0	0.0	0.0	0.0	0.0	0.0	0.0	0.0	0.0	0.0	0.0	0.0	0.0	0.0	0.0	0.0	0.0	0.0	0.0	0.0	0.0	0.0	0.0	0.0	0.0	0.0	0.0	0.0	0.0	0.0	0.0	0.0	0.0	0.0	0.0	0.0	0.0	0.0	0.0	0.0	0.0	0.0	0.0	0.0	0.0	0.0	0.0	0.0	0.0	0.0	0.0	0.0	0.0	0.0	0.0	0.0	0.0	0.0	0.0	0.0	0.0	0.0	0.0	0.0	0.0	0.0	0.0	0.0	0.0	0.0	0.0	0.0	0.0	0.0	0.0	0.0	0.0	0.0	0.0	0.0	0.0	0.0	0.0	0.0	0.0	0.0	0.0	0.0	0.0	0.0	0.0	0.0	0.0	0.0	0.0	0.0	0.0	0.0	0.0	0.0	0.0	0.0	0.0	0.0	0.0	0.0	0.0	0.0	0.0	0.0	0.0	0.0	0.0	0.0	0.0	0.0	0.0	0.0	0.0	0.0	0.0	0.0	0.0	0.0	0.0	0.0	0.0	0.0	0.0	0.0	0.0	0.0	0.0	0.0	0.0	0.0	0.0	0.0	0.0	0.0	0.0	0.0	0.0	0.0	0.0	0.0	0.0	0.0	0.0	0.0	0.0
GCA_011867225.1_PDT000583682.2_genomic	0.0	0.0	97.283	0.0	98.66	99.949	100.0	99.814	0.0	0.0	0.0	97.482	94.413	95.395	95.329	0.0	96.318	92.984	99.037	0.0	99.662	100.0	92.749	96.405	0.0	99.717	0.0	95.457	98.131	95.524	0.0	97.009	0.0	0.0	97.059	98.559	99.487	95.917	0.0	0.0	92.424	97.9	100.0	99.693	99.706	0.0	98.498	99.369	83.236	96.61	98.953	97.436	99.861	0.0	95.592	92.415	99.526	0.0	98.442	99.232	99.206	97.534	99.194	0.0	98.684	99.833	95.922	96.105	0.0	0.0	98.313	98.136	93.092	0.0	99.711	95.417	97.512	94.086	85.554	93.386	96.758	99.561	98.28	96.027	84.326	98.561	91.503	0.0	94.562	91.288	0.0	0.0	0.0	0.0	97.817	93.246	99.63	0.0	89.818	96.25	99.5	0.0	0.0	97.453	82.41	0.0	97.648	97.789	99.099	99.087	98.308	100.0	98.209	95.85	94.079	84.061	82.791	99.485	0.0	97.748	98.079	0.0	98.168	0.0	96.424	99.825	0.0	98.285	96.961	99.619	99.375	80.383	0.0	99.505	100.0	99.895	91.521	0.0	0.0	98.561	93.237	99.615	0.0	84.067	91.013	95.746	97.644	0.0	97.452	0.0	0.0	98.333	94.533	95.238	0.0	99.354	100.0	99.781	97.973	99.387	87.643	98.974	93.985	96.907	99.781	97.428	81.323	0.0	99.721	96.832	84.801	99.543	99.908	96.053	99.781	97.767	0.0	99.568	99.8	97.445	97.842	100.0	99.566	0.0	96.37	0.0	100.0	96.098	99.578	99.362	0.0	0.0	0.0	93.143	0.0	99.895	0.0	0.0	0.0	99.484	99.335	89.318	0.0	0.0	0.0	99.028	99.943	99.727	0.0	99.925	90.573	0.0	0.0	0.0	0.0	97.572	0.0	99.662	0.0	0.0	0.0	0.0	0.0	0.0	0.0	99.539	0.0	0.0	0.0	0.0	0.0	0.0	0.0	0.0	0.0	0.0	0.0	100.0	99.653	99.537	0.0	0.0	0.0	0.0	99.642	99.717	0.0	0.0	0.0	0.0	0.0	0.0	0.0	99.826	0.0	0.0	0.0	0.0	0.0	0.0	100.0	0.0	99.653	94.847	0.0	0.0	0.0	0.0	0.0	0.0	0.0	0.0	0.0	0.0	0.0	91.604	0.0	0.0	0.0	0.0	0.0	0.0	0.0	92.034	91.525	0.0	0.0	0.0	0.0	0.0	0.0	0.0	0.0	0.0	0.0	0.0	100.0	0.0	0.0	0.0	0.0	0.0	99.844	0.0	0.0	0.0	0.0	0.0	0.0	0.0	0.0	0.0	0.0	0.0	99.065	0.0	0.0	0.0	0.0	0.0	0.0	0.0	0.0	0.0	0.0	0.0	0.0	0.0	0.0	0.0	0.0	0.0	0.0	0.0	0.0	0.0	0.0	0.0	0.0	0.0	0.0	0.0	0.0	0.0	0.0	0.0	0.0	0.0	0.0	0.0	0.0	0.0	0.0	0.0	0.0	0.0	0.0	0.0	0.0	0.0	0.0	0.0	0.0	0.0	0.0	0.0	0.0	0.0	0.0	0.0	0.0	0.0	0.0	0.0	0.0	0.0	0.0	0.0	0.0	0.0	0.0	0.0	0.0	0.0	0.0	0.0	0.0	0.0	0.0	0.0	0.0	0.0	0.0	0.0	0.0	0.0	0.0	0.0	0.0	0.0	0.0	0.0	0.0	0.0	0.0	0.0	0.0	0.0	0.0	0.0	0.0	0.0	0.0	0.0	0.0	0.0	0.0	0.0	0.0	0.0	0.0	0.0	0.0	0.0	0.0	0.0	0.0	0.0	0.0	0.0	0.0	0.0	0.0	0.0	0.0	0.0	0.0	0.0	0.0	0.0	0.0	0.0	0.0	0.0	0.0	0.0	0.0	0.0	0.0	0.0	0.0	0.0	0.0	0.0	0.0	0.0	0.0	0.0	0.0	0.0	0.0	0.0	0.0	0.0	0.0	0.0	0.0	0.0	0.0	0.0	0.0	0.0	0.0	0.0	0.0	0.0	0.0	0.0	0.0	0.0	0.0	0.0	0.0	0.0	0.0	0.0	0.0	0.0	0.0	0.0	0.0	0.0	0.0	0.0	0.0	0.0	0.0	0.0	0.0	0.0	0.0	0.0	0.0	0.0	0.0	0.0	0.0	0.0	0.0	0.0	0.0	0.0	0.0	0.0	0.0	0.0	0.0	0.0	0.0	0.0	0.0	0.0	0.0	0.0	0.0	0.0	0.0	0.0	0.0	0.0	0.0	0.0	0.0	0.0	0.0	0.0	0.0	0.0	0.0	0.0	0.0	0.0	0.0	0.0	0.0	0.0	0.0	0.0	0.0	0.0	0.0	0.0	0.0	0.0	0.0	0.0	0.0	0.0	0.0	0.0	0.0	0.0	0.0	0.0	0.0	0.0	0.0	0.0	0.0	0.0	0.0	0.0	0.0	0.0	0.0	0.0	0.0	0.0	0.0	0.0	0.0	0.0	0.0	0.0	0.0	0.0	0.0	0.0	0.0	0.0	0.0	0.0	0.0	0.0	0.0	0.0	0.0	0.0	0.0	0.0	0.0	0.0	0.0	0.0	0.0	0.0	0.0	0.0	0.0	0.0	0.0	0.0	0.0	0.0	0.0	0.0	0.0	0.0	0.0	0.0	0.0	0.0	0.0	0.0	0.0	0.0	0.0	0.0	0.0	0.0	0.0	0.0	0.0	0.0	0.0	0.0	0.0	0.0	0.0	0.0	0.0	0.0	0.0
GCA_011867245.1_PDT000583846.2_genomic	0.0	0.0	97.492	0.0	99.162	0.0	0.0	99.888	98.954	94.737	0.0	97.482	96.462	95.614	0.0	0.0	96.418	0.0	99.037	0.0	0.0	100.0	92.85	89.952	0.0	0.0	0.0	95.486	95.639	95.604	0.0	97.372	0.0	0.0	97.304	98.711	0.0	96.519	0.0	99.01	0.0	99.475	99.793	96.933	92.144	0.0	98.498	96.16	0.0	97.363	0.0	97.436	100.0	0.0	0.0	95.426	98.171	0.0	95.95	99.078	0.0	97.534	0.0	0.0	0.0	0.0	96.454	94.945	99.697	0.0	0.0	94.183	88.66	0.0	0.0	95.208	97.844	94.624	85.806	0.0	96.342	99.561	97.215	95.593	84.894	0.0	91.503	0.0	93.958	0.0	0.0	0.0	0.0	0.0	97.817	88.794	96.667	99.32	89.455	96.583	0.0	0.0	94.912	97.231	0.0	99.632	96.217	96.709	95.753	0.0	0.0	0.0	98.209	95.85	0.0	84.061	82.791	94.852	0.0	0.0	98.079	0.0	0.0	84.65	96.655	0.0	0.0	94.333	97.542	99.619	99.532	80.202	0.0	99.788	0.0	99.789	89.414	0.0	0.0	98.561	93.398	0.0	0.0	84.035	91.183	0.0	90.846	0.0	0.0	0.0	0.0	98.333	94.621	0.0	0.0	99.446	100.0	0.0	98.574	0.0	87.643	98.974	0.0	0.0	0.0	97.865	80.804	99.209	99.582	96.966	85.492	0.0	99.908	94.892	0.0	0.0	0.0	99.568	99.8	0.0	0.0	100.0	99.7	96.756	97.36	0.0	99.684	95.674	99.578	99.362	0.0	0.0	0.0	93.143	89.586	99.895	0.0	99.884	0.0	99.541	99.187	89.318	0.0	0.0	0.0	99.103	100.0	99.727	0.0	100.0	90.63	0.0	0.0	81.906	0.0	97.386	0.0	0.0	0.0	0.0	0.0	0.0	0.0	0.0	0.0	99.386	0.0	0.0	0.0	0.0	0.0	0.0	0.0	0.0	0.0	0.0	0.0	0.0	99.653	99.383	0.0	0.0	0.0	0.0	0.0	0.0	0.0	0.0	0.0	0.0	0.0	0.0	0.0	99.826	0.0	0.0	0.0	0.0	0.0	0.0	0.0	0.0	99.653	0.0	0.0	0.0	82.759	0.0	0.0	0.0	0.0	0.0	0.0	0.0	0.0	0.0	0.0	0.0	0.0	0.0	99.647	0.0	0.0	0.0	0.0	0.0	0.0	0.0	0.0	0.0	0.0	0.0	0.0	0.0	0.0	0.0	100.0	0.0	0.0	0.0	0.0	0.0	99.844	0.0	0.0	0.0	0.0	0.0	0.0	0.0	0.0	0.0	0.0	0.0	99.065	0.0	0.0	0.0	0.0	0.0	0.0	0.0	0.0	0.0	0.0	0.0	0.0	0.0	0.0	0.0	0.0	0.0	0.0	0.0	0.0	0.0	0.0	0.0	0.0	0.0	0.0	0.0	0.0	0.0	0.0	0.0	0.0	0.0	0.0	0.0	0.0	0.0	0.0	0.0	0.0	0.0	0.0	0.0	0.0	0.0	0.0	0.0	0.0	0.0	0.0	0.0	0.0	0.0	0.0	0.0	0.0	0.0	0.0	0.0	0.0	0.0	0.0	0.0	0.0	0.0	0.0	0.0	0.0	0.0	0.0	0.0	0.0	0.0	0.0	0.0	0.0	0.0	0.0	0.0	0.0	0.0	0.0	0.0	0.0	0.0	0.0	0.0	0.0	0.0	0.0	0.0	0.0	0.0	0.0	0.0	0.0	0.0	0.0	0.0	0.0	0.0	0.0	0.0	0.0	0.0	0.0	0.0	0.0	0.0	0.0	0.0	0.0	0.0	0.0	0.0	0.0	0.0	0.0	0.0	0.0	0.0	0.0	0.0	0.0	0.0	0.0	0.0	0.0	0.0	0.0	0.0	0.0	0.0	0.0	0.0	0.0	0.0	0.0	0.0	0.0	0.0	0.0	0.0	0.0	0.0	0.0	0.0	0.0	0.0	0.0	0.0	0.0	0.0	0.0	0.0	0.0	0.0	0.0	0.0	0.0	0.0	0.0	0.0	0.0	0.0	0.0	0.0	0.0	0.0	0.0	0.0	0.0	0.0	0.0	0.0	0.0	0.0	0.0	0.0	0.0	0.0	0.0	0.0	0.0	0.0	0.0	0.0	0.0	0.0	0.0	0.0	0.0	0.0	0.0	0.0	0.0	0.0	0.0	0.0	0.0	0.0	0.0	0.0	0.0	0.0	0.0	0.0	0.0	0.0	0.0	0.0	0.0	0.0	0.0	0.0	0.0	0.0	0.0	0.0	0.0	0.0	0.0	0.0	0.0	0.0	0.0	0.0	0.0	0.0	0.0	0.0	0.0	0.0	0.0	0.0	0.0	0.0	0.0	0.0	0.0	0.0	0.0	0.0	0.0	0.0	0.0	0.0	0.0	0.0	0.0	0.0	0.0	0.0	0.0	0.0	0.0	0.0	0.0	0.0	0.0	0.0	0.0	0.0	0.0	0.0	0.0	0.0	0.0	0.0	0.0	0.0	0.0	0.0	0.0	0.0	0.0	0.0	0.0	0.0	0.0	0.0	0.0	0.0	0.0	0.0	0.0	0.0	0.0	0.0	0.0	0.0	0.0	0.0	0.0	0.0	0.0	0.0	0.0	0.0	0.0	0.0	0.0	0.0	0.0	0.0	0.0	0.0	0.0	0.0	0.0	0.0	0.0	0.0	0.0	0.0	0.0	0.0	0.0	0.0	0.0	0.0	0.0	0.0	0.0	0.0	0.0	0.0	0.0
GCA_011867325.1_PDT000583926.2_genomic	97.094	92.09	97.283	0.0	98.995	99.846	94.603	99.814	98.356	99.825	0.0	97.482	0.0	0.0	94.904	100.0	96.318	93.047	0.0	91.683	94.71	100.0	92.85	89.542	99.781	99.67	99.872	95.457	95.95	95.604	83.442	0.0	0.0	93.464	97.181	98.559	94.872	0.0	0.0	98.694	92.999	98.031	100.0	99.755	95.815	94.374	98.498	99.421	83.236	97.363	91.274	97.436	99.931	95.118	95.514	95.426	0.0	90.909	96.262	99.232	90.741	97.534	94.355	93.119	89.474	95.333	0.0	96.105	99.697	94.676	98.464	93.289	91.019	99.818	95.954	0.0	97.844	0.0	85.554	90.741	96.675	99.561	97.052	96.027	84.184	86.874	91.503	97.401	94.763	92.14	91.553	90.476	93.119	94.118	98.413	88.78	96.667	99.49	89.273	0.0	95.333	97.872	100.0	97.121	83.824	97.79	0.0	96.56	95.753	94.521	95.392	100.0	98.347	95.85	94.079	84.061	82.791	94.852	99.818	96.847	98.079	97.094	90.743	0.0	96.424	91.623	94.906	93.438	96.889	99.429	0.0	80.54	95.25	99.646	100.0	99.789	89.326	97.554	95.174	98.561	93.398	95.857	83.442	84.004	91.068	95.669	90.846	91.525	96.178	0.0	94.374	98.889	94.533	0.0	0.0	0.0	100.0	90.132	97.973	98.464	87.643	98.974	93.985	97.938	94.079	0.0	81.453	98.662	99.721	96.653	87.565	94.977	98.714	96.053	93.64	99.201	0.0	0.0	0.0	95.939	86.396	99.8	99.633	96.615	0.0	95.414	99.684	0.0	99.578	99.362	0.0	0.0	0.0	93.143	89.586	99.895	99.383	99.884	0.0	99.541	99.335	89.318	0.0	0.0	0.0	99.103	100.0	99.727	0.0	100.0	90.63	0.0	0.0	81.818	0.0	0.0	0.0	100.0	93.424	0.0	0.0	0.0	0.0	100.0	0.0	99.386	0.0	0.0	99.849	0.0	100.0	0.0	0.0	0.0	0.0	0.0	0.0	100.0	100.0	99.383	0.0	0.0	0.0	0.0	99.642	98.489	0.0	0.0	0.0	0.0	0.0	0.0	0.0	99.479	0.0	0.0	0.0	0.0	0.0	0.0	0.0	0.0	99.306	95.813	0.0	0.0	83.405	0.0	0.0	91.337	0.0	92.081	0.0	0.0	0.0	0.0	99.812	0.0	0.0	0.0	99.882	92.784	92.955	0.0	0.0	0.0	99.81	99.667	99.443	97.46	99.167	99.693	99.479	99.909	99.591	97.46	99.844	99.751	99.728	99.556	99.515	97.778	100.0	99.375	99.901	99.747	99.464	99.532	99.623	81.786	99.591	99.951	99.502	99.705	98.91	0.0	0.0	0.0	0.0	0.0	0.0	0.0	0.0	0.0	0.0	0.0	0.0	0.0	0.0	0.0	0.0	0.0	0.0	0.0	0.0	0.0	0.0	0.0	0.0	0.0	0.0	0.0	0.0	0.0	0.0	0.0	0.0	0.0	0.0	0.0	0.0	0.0	0.0	0.0	0.0	0.0	0.0	0.0	0.0	0.0	0.0	0.0	0.0	0.0	0.0	0.0	0.0	0.0	0.0	0.0	0.0	0.0	0.0	0.0	0.0	0.0	0.0	0.0	0.0	0.0	0.0	0.0	0.0	0.0	0.0	0.0	0.0	0.0	0.0	0.0	0.0	0.0	0.0	0.0	0.0	0.0	0.0	0.0	0.0	0.0	0.0	0.0	0.0	0.0	0.0	0.0	0.0	0.0	0.0	0.0	0.0	0.0	0.0	0.0	0.0	0.0	0.0	0.0	0.0	0.0	0.0	0.0	0.0	0.0	0.0	0.0	0.0	0.0	0.0	0.0	0.0	0.0	0.0	0.0	0.0	0.0	0.0	0.0	0.0	0.0	0.0	0.0	0.0	0.0	0.0	0.0	0.0	0.0	0.0	0.0	0.0	0.0	0.0	0.0	0.0	0.0	0.0	0.0	0.0	0.0	0.0	0.0	0.0	0.0	0.0	0.0	0.0	0.0	0.0	0.0	0.0	0.0	0.0	0.0	0.0	0.0	0.0	0.0	0.0	0.0	0.0	0.0	0.0	0.0	0.0	0.0	0.0	0.0	0.0	0.0	0.0	0.0	0.0	0.0	0.0	0.0	0.0	0.0	0.0	0.0	0.0	0.0	0.0	0.0	0.0	0.0	0.0	0.0	0.0	0.0	0.0	0.0	0.0	0.0	0.0	0.0	0.0	0.0	0.0	0.0	0.0	0.0	0.0	0.0	0.0	0.0	0.0	0.0	0.0	0.0	0.0	0.0	0.0	0.0	0.0	0.0	0.0	0.0	0.0	0.0	0.0	0.0	0.0	0.0	0.0	0.0	0.0	0.0	0.0	0.0	0.0	0.0	0.0	0.0	0.0	0.0	0.0	0.0	0.0	0.0	0.0	0.0	0.0	0.0	0.0	0.0	0.0	0.0	0.0	0.0	0.0	0.0	0.0	0.0	0.0	0.0	0.0	0.0	0.0	0.0	0.0	0.0	0.0	0.0	0.0	0.0	0.0	0.0	0.0	0.0	0.0	0.0	0.0	0.0	0.0	0.0	0.0	0.0	0.0	0.0	0.0	0.0	0.0	0.0	0.0	0.0	0.0	0.0	0.0	0.0	0.0	0.0	0.0	0.0	0.0	0.0	0.0	0.0	0.0	0.0	0.0	0.0	0.0	0.0	0.0	0.0	0.0	0.0	0.0	0.0	0.0	0.0	0.0	0.0	0.0	0.0	0.0	0.0	0.0	0.0	0.0	0.0	0.0
GCA_011867405.1_PDT000583681.2_genomic	0.0	91.346	97.492	99.592	99.162	0.0	0.0	99.888	98.954	94.737	0.0	97.482	96.462	95.614	0.0	0.0	96.418	93.548	99.037	91.748	0.0	100.0	92.85	89.76	0.0	99.717	0.0	95.486	95.639	95.604	0.0	97.372	0.0	0.0	97.304	98.711	94.872	96.519	89.908	99.01	92.621	99.475	99.793	96.933	92.144	0.0	98.498	96.16	0.0	97.363	91.274	97.436	100.0	95.069	95.824	95.426	98.171	92.063	95.95	99.078	91.005	97.534	94.355	93.119	89.474	0.0	96.454	94.945	99.697	94.595	0.0	94.183	88.66	0.0	96.05	95.208	97.844	94.624	85.714	90.476	96.342	99.561	97.052	95.593	84.894	87.112	91.503	97.401	93.958	91.951	91.618	90.476	93.119	0.0	97.817	89.216	96.667	99.32	89.455	96.658	0.0	0.0	94.912	97.231	83.987	99.632	96.217	96.56	95.753	94.521	0.0	0.0	98.209	95.85	94.173	84.061	82.791	94.852	0.0	96.847	98.079	0.0	90.865	84.65	96.655	91.623	94.638	94.333	97.542	99.619	99.532	80.202	95.168	99.788	100.0	99.789	89.414	97.554	94.906	98.561	93.398	95.954	0.0	84.035	91.096	95.978	90.846	91.531	0.0	0.0	0.0	98.333	94.621	0.0	0.0	99.446	100.0	90.132	98.574	0.0	87.643	98.974	94.079	0.0	94.079	97.865	80.804	99.209	99.582	96.966	85.492	94.977	99.908	94.892	93.64	0.0	80.305	99.568	99.8	0.0	86.635	100.0	99.7	96.756	97.36	95.365	99.684	95.674	99.578	99.362	0.0	0.0	0.0	93.143	89.586	99.895	99.383	99.884	0.0	99.541	99.187	89.318	0.0	0.0	0.0	99.103	100.0	99.727	0.0	100.0	90.63	0.0	0.0	81.906	0.0	97.386	0.0	0.0	93.26	0.0	0.0	0.0	0.0	0.0	0.0	0.0	0.0	0.0	0.0	0.0	0.0	0.0	0.0	0.0	0.0	0.0	0.0	0.0	86.796	0.0	0.0	0.0	0.0	0.0	0.0	0.0	0.0	0.0	0.0	0.0	0.0	0.0	0.0	86.972	0.0	0.0	0.0	0.0	0.0	0.0	0.0	0.0	88.825	0.0	0.0	0.0	82.759	0.0	0.0	0.0	0.0	0.0	0.0	0.0	0.0	0.0	0.0	0.0	0.0	0.0	99.647	0.0	0.0	0.0	0.0	0.0	0.0	0.0	0.0	0.0	0.0	0.0	0.0	0.0	0.0	0.0	0.0	0.0	0.0	0.0	0.0	0.0	0.0	0.0	0.0	0.0	0.0	0.0	0.0	0.0	0.0	0.0	0.0	0.0	0.0	0.0	0.0	0.0	0.0	0.0	0.0	0.0	0.0	0.0	0.0	0.0	0.0	0.0	0.0	0.0	0.0	0.0	0.0	0.0	0.0	0.0	0.0	0.0	0.0	0.0	0.0	0.0	0.0	0.0	0.0	0.0	0.0	0.0	0.0	0.0	0.0	0.0	0.0	0.0	0.0	0.0	0.0	0.0	0.0	0.0	0.0	0.0	0.0	0.0	0.0	0.0	0.0	0.0	0.0	0.0	0.0	0.0	0.0	0.0	0.0	0.0	0.0	0.0	0.0	0.0	0.0	0.0	0.0	0.0	0.0	0.0	0.0	0.0	0.0	0.0	0.0	0.0	0.0	0.0	0.0	0.0	0.0	0.0	0.0	0.0	0.0	0.0	0.0	0.0	0.0	0.0	0.0	0.0	0.0	0.0	0.0	0.0	0.0	0.0	0.0	0.0	0.0	0.0	0.0	0.0	0.0	0.0	0.0	0.0	0.0	0.0	0.0	0.0	0.0	0.0	0.0	0.0	0.0	0.0	0.0	0.0	0.0	0.0	0.0	0.0	0.0	0.0	0.0	0.0	0.0	0.0	0.0	0.0	0.0	0.0	0.0	0.0	0.0	0.0	0.0	0.0	0.0	0.0	0.0	0.0	0.0	0.0	0.0	0.0	0.0	0.0	0.0	0.0	0.0	0.0	0.0	0.0	0.0	0.0	0.0	0.0	0.0	0.0	0.0	0.0	0.0	0.0	0.0	0.0	0.0	0.0	0.0	0.0	0.0	0.0	0.0	0.0	0.0	0.0	0.0	0.0	0.0	0.0	0.0	0.0	0.0	0.0	0.0	0.0	0.0	0.0	0.0	0.0	0.0	0.0	0.0	0.0	0.0	0.0	0.0	0.0	0.0	0.0	0.0	0.0	0.0	0.0	0.0	0.0	0.0	0.0	0.0	0.0	0.0	0.0	0.0	0.0	0.0	0.0	0.0	0.0	0.0	0.0	0.0	0.0	0.0	0.0	0.0	0.0	0.0	0.0	0.0	0.0	0.0	0.0	0.0	0.0	0.0	0.0	0.0	0.0	0.0	0.0	0.0	0.0	0.0	0.0	0.0	0.0	0.0	0.0	0.0	0.0	0.0	0.0	0.0	0.0	0.0	0.0	0.0	0.0	0.0	0.0	0.0	0.0	0.0	0.0	0.0	0.0	0.0	0.0	0.0	0.0	0.0	0.0	0.0	0.0	0.0	0.0	0.0	0.0	0.0	0.0	0.0	0.0	0.0	0.0	0.0	0.0	0.0	0.0	0.0	0.0	0.0	0.0	0.0	0.0	0.0	0.0	0.0	0.0	0.0	0.0	0.0	0.0	0.0	0.0	0.0	0.0	0.0	0.0	0.0	0.0	0.0	0.0	0.0	0.0	0.0	0.0	0.0	0.0	0.0	0.0	0.0	0.0	0.0	0.0	0.0
GCA_011867505.1_PDT000583550.2_genomic	0.0	0.0	97.388	0.0	99.162	0.0	0.0	99.963	98.356	0.0	0.0	97.482	94.6	95.614	0.0	0.0	95.622	93.11	99.229	0.0	0.0	95.185	92.85	0.0	0.0	0.0	0.0	95.587	0.0	95.604	0.0	97.444	0.0	0.0	97.059	98.749	0.0	96.319	0.0	98.614	0.0	97.638	99.793	99.755	0.0	95.218	98.498	97.528	82.87	97.74	0.0	97.786	0.0	0.0	96.056	0.0	97.154	0.0	0.0	99.232	0.0	97.534	0.0	0.0	0.0	0.0	96.099	95.524	0.0	0.0	0.0	0.0	0.0	0.0	0.0	95.521	97.844	94.624	85.806	0.0	96.924	99.342	0.0	96.027	84.326	0.0	91.939	0.0	94.663	0.0	0.0	0.0	0.0	0.0	98.413	0.0	0.0	99.15	90.0	96.333	0.0	0.0	0.0	97.674	0.0	97.606	97.955	0.0	0.0	0.0	0.0	0.0	98.623	95.047	94.267	84.279	82.907	0.0	0.0	0.0	98.079	0.0	0.0	0.0	97.29	0.0	0.0	0.0	96.821	98.095	96.956	81.215	0.0	99.788	0.0	97.152	0.0	0.0	0.0	98.561	93.398	0.0	0.0	84.099	91.372	96.21	0.0	0.0	0.0	0.0	95.218	98.704	94.533	0.0	0.0	98.155	95.185	0.0	97.523	0.0	88.101	98.974	94.173	0.0	0.0	97.574	81.582	98.54	99.721	96.743	0.0	0.0	99.816	95.471	0.0	0.0	0.0	97.623	99.401	0.0	0.0	100.0	0.0	96.756	97.195	0.0	97.046	96.183	99.578	99.362	0.0	0.0	0.0	93.143	89.586	99.895	99.383	99.884	0.0	99.541	99.039	89.318	0.0	0.0	0.0	99.103	100.0	99.727	0.0	100.0	90.63	0.0	0.0	0.0	0.0	0.0	0.0	0.0	0.0	0.0	0.0	0.0	0.0	0.0	0.0	0.0	0.0	0.0	0.0	0.0	0.0	0.0	0.0	0.0	0.0	0.0	0.0	0.0	0.0	0.0	0.0	0.0	0.0	0.0	0.0	0.0	0.0	0.0	0.0	0.0	0.0	0.0	0.0	0.0	0.0	0.0	0.0	0.0	0.0	0.0	0.0	0.0	0.0	0.0	0.0	0.0	0.0	0.0	0.0	0.0	0.0	0.0	0.0	0.0	0.0	0.0	0.0	0.0	0.0	0.0	0.0	0.0	0.0	0.0	0.0	0.0	0.0	0.0	0.0	0.0	0.0	0.0	0.0	0.0	0.0	0.0	0.0	0.0	0.0	0.0	0.0	0.0	0.0	0.0	0.0	0.0	0.0	0.0	0.0	0.0	0.0	0.0	0.0	0.0	0.0	0.0	0.0	0.0	0.0	0.0	0.0	0.0	0.0	0.0	0.0	0.0	0.0	0.0	0.0	0.0	0.0	0.0	0.0	0.0	0.0	0.0	0.0	0.0	0.0	0.0	0.0	0.0	0.0	0.0	0.0	0.0	0.0	0.0	0.0	0.0	0.0	0.0	0.0	0.0	0.0	0.0	0.0	0.0	0.0	0.0	0.0	0.0	0.0	0.0	0.0	0.0	0.0	0.0	0.0	0.0	0.0	0.0	0.0	0.0	0.0	0.0	0.0	0.0	0.0	0.0	0.0	0.0	0.0	0.0	0.0	0.0	0.0	0.0	0.0	0.0	0.0	0.0	0.0	0.0	0.0	0.0	0.0	0.0	0.0	0.0	0.0	0.0	0.0	0.0	0.0	0.0	0.0	0.0	0.0	0.0	0.0	0.0	0.0	0.0	0.0	0.0	0.0	0.0	0.0	0.0	0.0	0.0	0.0	0.0	0.0	0.0	0.0	0.0	0.0	0.0	0.0	0.0	0.0	0.0	0.0	0.0	0.0	0.0	0.0	0.0	0.0	0.0	0.0	0.0	0.0	0.0	0.0	0.0	0.0	0.0	0.0	0.0	0.0	0.0	0.0	0.0	0.0	0.0	0.0	0.0	0.0	0.0	0.0	0.0	0.0	0.0	0.0	0.0	0.0	0.0	0.0	0.0	0.0	0.0	0.0	0.0	0.0	0.0	0.0	0.0	0.0	0.0	0.0	0.0	0.0	0.0	0.0	0.0	0.0	0.0	0.0	0.0	0.0	0.0	0.0	0.0	0.0	0.0	0.0	0.0	0.0	0.0	0.0	0.0	0.0	0.0	0.0	0.0	0.0	0.0	0.0	0.0	0.0	0.0	0.0	0.0	0.0	0.0	0.0	0.0	0.0	0.0	0.0	0.0	0.0	0.0	0.0	0.0	0.0	0.0	0.0	0.0	0.0	0.0	0.0	0.0	0.0	0.0	0.0	0.0	0.0	0.0	0.0	0.0	0.0	0.0	0.0	0.0	0.0	0.0	0.0	0.0	0.0	0.0	0.0	0.0	0.0	0.0	0.0	0.0	0.0	0.0	0.0	0.0	0.0	0.0	0.0	0.0	0.0	0.0	0.0	0.0	0.0	0.0	0.0	0.0	0.0	0.0	0.0	0.0	0.0	0.0	0.0	0.0	0.0	0.0	0.0	0.0	0.0	0.0	0.0	0.0	0.0	0.0	0.0	0.0	0.0	0.0	0.0	0.0	0.0	0.0	0.0	0.0	0.0	0.0	0.0	0.0	0.0	0.0	0.0	0.0	0.0	0.0	0.0	0.0	0.0	0.0	0.0	0.0	0.0	0.0	0.0	0.0	0.0	0.0	0.0	0.0	0.0	0.0	0.0	0.0	0.0	0.0	0.0	0.0	0.0	0.0	0.0	0.0	0.0	0.0	0.0
GCA_011867585.1_PDT000583542.2_genomic	0.0	0.0	97.283	0.0	98.995	0.0	0.0	99.851	98.356	99.825	0.0	97.482	0.0	0.0	0.0	0.0	96.318	0.0	0.0	0.0	0.0	100.0	92.85	0.0	0.0	99.67	99.872	95.457	0.0	95.604	0.0	0.0	0.0	0.0	97.181	98.559	0.0	0.0	0.0	98.694	0.0	98.031	0.0	99.755	95.742	0.0	98.498	99.421	83.236	97.363	0.0	97.436	0.0	0.0	0.0	95.322	0.0	0.0	0.0	99.232	0.0	97.534	0.0	0.0	0.0	0.0	0.0	96.158	0.0	0.0	0.0	92.934	91.019	0.0	0.0	0.0	97.844	0.0	85.554	0.0	96.675	99.561	0.0	96.027	84.304	0.0	91.503	0.0	94.763	0.0	0.0	0.0	0.0	0.0	98.413	0.0	0.0	99.49	89.273	0.0	0.0	0.0	100.0	97.121	0.0	97.79	0.0	0.0	0.0	0.0	0.0	0.0	98.347	95.85	0.0	84.061	82.791	0.0	0.0	0.0	98.079	0.0	0.0	0.0	96.424	0.0	0.0	93.101	96.889	99.429	0.0	80.54	0.0	99.646	0.0	99.789	0.0	0.0	0.0	98.561	93.398	0.0	0.0	84.067	91.155	0.0	0.0	0.0	0.0	0.0	0.0	98.889	94.533	0.0	0.0	0.0	100.0	0.0	97.463	0.0	87.643	98.974	0.0	97.938	0.0	0.0	81.453	98.662	99.582	96.653	87.565	0.0	98.714	96.105	0.0	0.0	0.0	0.0	0.0	0.0	0.0	99.8	99.633	96.615	0.0	0.0	99.684	0.0	99.578	99.362	0.0	0.0	0.0	93.143	89.586	99.895	99.383	99.884	0.0	99.541	99.335	89.318	0.0	0.0	0.0	99.103	100.0	99.727	0.0	100.0	90.63	0.0	0.0	81.622	0.0	88.141	0.0	0.0	93.424	0.0	0.0	0.0	0.0	0.0	0.0	0.0	0.0	0.0	99.849	0.0	100.0	0.0	0.0	0.0	0.0	0.0	0.0	0.0	100.0	0.0	0.0	0.0	0.0	0.0	99.642	0.0	0.0	0.0	0.0	0.0	0.0	0.0	0.0	99.479	0.0	0.0	0.0	0.0	0.0	0.0	0.0	0.0	99.306	0.0	0.0	0.0	0.0	0.0	0.0	0.0	0.0	92.081	0.0	0.0	0.0	0.0	99.812	0.0	0.0	0.0	99.882	0.0	0.0	0.0	0.0	0.0	98.923	99.612	99.492	0.0	99.167	99.693	99.479	99.001	99.533	0.0	99.844	99.627	98.819	99.501	99.357	0.0	100.0	99.141	99.654	98.859	99.464	99.297	99.673	81.786	99.533	99.703	99.378	99.547	98.91	0.0	0.0	0.0	0.0	0.0	0.0	0.0	0.0	0.0	0.0	0.0	0.0	0.0	0.0	0.0	0.0	0.0	0.0	0.0	0.0	0.0	0.0	0.0	0.0	0.0	0.0	0.0	0.0	0.0	0.0	0.0	0.0	0.0	0.0	0.0	0.0	0.0	0.0	0.0	0.0	0.0	0.0	0.0	0.0	0.0	0.0	0.0	0.0	0.0	0.0	0.0	0.0	0.0	0.0	0.0	0.0	0.0	0.0	0.0	0.0	0.0	0.0	0.0	0.0	0.0	0.0	0.0	0.0	0.0	0.0	0.0	0.0	0.0	0.0	0.0	0.0	0.0	0.0	0.0	0.0	0.0	0.0	0.0	0.0	0.0	0.0	0.0	0.0	0.0	0.0	0.0	0.0	0.0	0.0	0.0	0.0	0.0	0.0	0.0	0.0	0.0	0.0	0.0	0.0	0.0	0.0	0.0	0.0	0.0	0.0	0.0	0.0	0.0	0.0	0.0	0.0	0.0	0.0	0.0	0.0	0.0	0.0	0.0	0.0	0.0	0.0	0.0	0.0	0.0	0.0	0.0	0.0	0.0	0.0	0.0	0.0	0.0	0.0	0.0	0.0	0.0	0.0	0.0	0.0	0.0	0.0	0.0	0.0	0.0	0.0	0.0	0.0	0.0	0.0	0.0	0.0	0.0	0.0	0.0	0.0	0.0	0.0	0.0	0.0	0.0	0.0	0.0	0.0	0.0	0.0	0.0	0.0	0.0	0.0	0.0	0.0	0.0	0.0	0.0	0.0	0.0	0.0	0.0	0.0	0.0	0.0	0.0	0.0	0.0	0.0	0.0	0.0	0.0	0.0	0.0	0.0	0.0	0.0	0.0	0.0	0.0	0.0	0.0	0.0	0.0	0.0	0.0	0.0	0.0	0.0	0.0	0.0	0.0	0.0	0.0	0.0	0.0	0.0	0.0	0.0	0.0	0.0	0.0	0.0	0.0	0.0	0.0	0.0	0.0	0.0	0.0	0.0	0.0	0.0	0.0	0.0	0.0	0.0	0.0	0.0	0.0	0.0	0.0	0.0	0.0	0.0	0.0	0.0	0.0	0.0	0.0	0.0	0.0	0.0	0.0	0.0	0.0	0.0	0.0	0.0	0.0	0.0	0.0	0.0	0.0	0.0	0.0	0.0	0.0	0.0	0.0	0.0	0.0	0.0	0.0	0.0	0.0	0.0	0.0	0.0	0.0	0.0	0.0	0.0	0.0	0.0	0.0	0.0	0.0	0.0	0.0	0.0	0.0	0.0	0.0	0.0	0.0	0.0	0.0	0.0	0.0	0.0	0.0	0.0	0.0	0.0	0.0	0.0	0.0	0.0	0.0	0.0	0.0	0.0	0.0	0.0	0.0	0.0	0.0	0.0	0.0	0.0	0.0	0.0	0.0	0.0	0.0	0.0
GCA_011867805.1_PDT000583536.2_genomic	0.0	0.0	97.283	0.0	0.0	0.0	0.0	99.851	0.0	0.0	0.0	97.482	0.0	0.0	0.0	0.0	96.318	0.0	0.0	0.0	94.737	100.0	92.85	0.0	0.0	99.67	99.872	95.457	0.0	95.604	0.0	0.0	0.0	0.0	97.181	98.559	0.0	0.0	0.0	0.0	0.0	98.031	100.0	99.755	0.0	0.0	98.498	99.421	83.236	97.363	0.0	97.436	0.0	0.0	0.0	95.426	0.0	0.0	0.0	99.232	0.0	97.534	0.0	0.0	0.0	0.0	0.0	96.158	0.0	0.0	98.464	93.214	0.0	0.0	0.0	0.0	97.844	0.0	85.554	0.0	96.675	99.561	0.0	95.965	84.304	0.0	91.503	0.0	94.763	0.0	0.0	0.0	0.0	0.0	98.413	0.0	0.0	99.49	89.273	0.0	0.0	0.0	0.0	97.121	0.0	97.79	0.0	0.0	0.0	0.0	95.416	100.0	98.347	95.85	0.0	84.061	82.791	0.0	0.0	0.0	98.079	0.0	0.0	0.0	96.424	0.0	0.0	93.363	96.889	99.429	0.0	80.54	0.0	99.646	100.0	99.789	0.0	0.0	0.0	98.561	93.398	0.0	0.0	84.067	91.092	0.0	90.846	0.0	0.0	0.0	0.0	98.889	94.533	0.0	0.0	0.0	100.0	0.0	97.973	98.464	87.643	98.974	0.0	97.938	0.0	0.0	81.453	0.0	99.721	96.653	0.0	0.0	98.714	96.105	0.0	99.201	0.0	0.0	0.0	96.108	0.0	99.8	99.633	96.615	0.0	0.0	99.684	0.0	99.578	99.362	0.0	0.0	0.0	93.143	89.586	99.895	99.383	99.884	0.0	99.541	99.335	89.318	0.0	0.0	0.0	99.103	100.0	99.727	0.0	100.0	90.63	0.0	0.0	0.0	0.0	0.0	0.0	0.0	0.0	0.0	0.0	0.0	0.0	0.0	0.0	99.386	0.0	0.0	91.039	0.0	100.0	0.0	0.0	0.0	0.0	0.0	0.0	0.0	86.62	99.383	0.0	0.0	0.0	0.0	0.0	0.0	0.0	0.0	0.0	0.0	0.0	0.0	0.0	86.972	0.0	0.0	0.0	0.0	0.0	0.0	0.0	0.0	87.324	0.0	0.0	0.0	0.0	0.0	0.0	0.0	0.0	92.081	0.0	0.0	0.0	0.0	99.812	0.0	0.0	0.0	99.882	92.784	92.955	0.0	0.0	0.0	98.923	99.612	99.476	0.0	99.167	99.693	99.479	99.001	99.533	0.0	0.0	99.627	98.819	99.501	99.357	0.0	0.0	99.141	99.604	98.859	99.464	99.297	99.656	81.786	99.533	99.654	99.378	99.547	0.0	0.0	0.0	0.0	0.0	0.0	0.0	0.0	0.0	0.0	0.0	0.0	0.0	0.0	0.0	0.0	0.0	0.0	0.0	0.0	0.0	0.0	0.0	0.0	0.0	0.0	0.0	0.0	0.0	0.0	0.0	0.0	0.0	0.0	0.0	0.0	0.0	0.0	0.0	0.0	0.0	0.0	0.0	0.0	0.0	0.0	0.0	0.0	0.0	0.0	0.0	0.0	0.0	0.0	0.0	0.0	0.0	0.0	0.0	0.0	0.0	0.0	0.0	0.0	0.0	0.0	0.0	0.0	0.0	0.0	0.0	0.0	0.0	0.0	0.0	0.0	0.0	0.0	0.0	0.0	0.0	0.0	0.0	0.0	0.0	0.0	0.0	0.0	0.0	0.0	0.0	0.0	0.0	0.0	0.0	0.0	0.0	0.0	0.0	0.0	0.0	0.0	0.0	0.0	0.0	0.0	0.0	0.0	0.0	0.0	0.0	0.0	0.0	0.0	0.0	0.0	0.0	0.0	0.0	0.0	0.0	0.0	0.0	0.0	0.0	0.0	0.0	0.0	0.0	0.0	0.0	0.0	0.0	0.0	0.0	0.0	0.0	0.0	0.0	0.0	0.0	0.0	0.0	0.0	0.0	0.0	0.0	0.0	0.0	0.0	0.0	0.0	0.0	0.0	0.0	0.0	0.0	0.0	0.0	0.0	0.0	0.0	0.0	0.0	0.0	0.0	0.0	0.0	0.0	0.0	0.0	0.0	0.0	0.0	0.0	0.0	0.0	0.0	0.0	0.0	0.0	0.0	0.0	0.0	0.0	0.0	0.0	0.0	0.0	0.0	0.0	0.0	0.0	0.0	0.0	0.0	0.0	0.0	0.0	0.0	0.0	0.0	0.0	0.0	0.0	0.0	0.0	0.0	0.0	0.0	0.0	0.0	0.0	0.0	0.0	0.0	0.0	0.0	0.0	0.0	0.0	0.0	0.0	0.0	0.0	0.0	0.0	0.0	0.0	0.0	0.0	0.0	0.0	0.0	0.0	0.0	0.0	0.0	0.0	0.0	0.0	0.0	0.0	0.0	0.0	0.0	0.0	0.0	0.0	0.0	0.0	0.0	0.0	0.0	0.0	0.0	0.0	0.0	0.0	0.0	0.0	0.0	0.0	0.0	0.0	0.0	0.0	0.0	0.0	0.0	0.0	0.0	0.0	0.0	0.0	0.0	0.0	0.0	0.0	0.0	0.0	0.0	0.0	0.0	0.0	0.0	0.0	0.0	0.0	0.0	0.0	0.0	0.0	0.0	0.0	0.0	0.0	0.0	0.0	0.0	0.0	0.0	0.0	0.0	0.0	0.0	0.0	0.0	0.0	0.0	0.0	0.0	0.0	0.0	0.0	0.0	0.0	0.0	0.0	0.0	0.0	0.0	0.0	0.0	0.0	0.0	0.0	0.0	0.0
GCA_011867825.1_PDT000583543.2_genomic	0.0	0.0	97.283	0.0	98.995	0.0	0.0	99.851	0.0	99.825	0.0	97.482	0.0	0.0	0.0	0.0	96.318	0.0	0.0	0.0	94.737	100.0	92.85	0.0	0.0	99.67	99.872	95.457	0.0	95.604	0.0	97.353	0.0	0.0	97.181	98.559	0.0	0.0	0.0	0.0	0.0	98.031	100.0	99.755	95.742	0.0	98.498	99.421	83.236	97.363	0.0	97.436	0.0	0.0	0.0	95.426	0.0	0.0	0.0	99.232	0.0	97.534	0.0	0.0	0.0	0.0	0.0	96.158	0.0	0.0	0.0	93.214	92.453	0.0	0.0	0.0	97.844	0.0	85.554	0.0	96.675	99.561	97.052	95.965	84.304	0.0	91.503	0.0	94.763	0.0	0.0	0.0	0.0	0.0	98.413	0.0	0.0	99.49	89.273	0.0	0.0	97.872	100.0	97.01	0.0	97.79	0.0	96.56	0.0	0.0	95.416	100.0	98.347	95.85	0.0	84.061	82.791	0.0	0.0	96.847	98.079	0.0	0.0	0.0	96.424	0.0	0.0	93.363	96.889	99.429	0.0	80.54	0.0	99.646	100.0	99.789	89.807	0.0	0.0	98.561	93.398	0.0	0.0	84.067	91.179	0.0	0.0	0.0	0.0	0.0	0.0	98.889	94.533	0.0	0.0	0.0	100.0	0.0	97.898	0.0	87.643	98.974	0.0	97.938	0.0	0.0	81.453	0.0	99.721	96.653	88.008	0.0	98.714	96.105	0.0	0.0	0.0	0.0	0.0	96.108	0.0	99.8	99.633	96.615	0.0	0.0	99.684	0.0	99.578	99.362	0.0	0.0	0.0	93.143	89.586	99.895	99.383	99.884	0.0	99.541	99.335	89.318	0.0	0.0	0.0	99.103	100.0	99.727	0.0	100.0	90.63	0.0	0.0	81.726	0.0	0.0	0.0	100.0	93.245	0.0	0.0	0.0	0.0	0.0	0.0	99.386	0.0	0.0	91.039	0.0	100.0	0.0	0.0	0.0	0.0	0.0	0.0	100.0	100.0	99.383	0.0	0.0	0.0	0.0	99.642	0.0	0.0	0.0	0.0	0.0	0.0	0.0	0.0	99.479	0.0	0.0	0.0	0.0	0.0	0.0	0.0	0.0	99.306	0.0	0.0	0.0	0.0	0.0	0.0	0.0	0.0	92.081	0.0	0.0	0.0	0.0	99.812	0.0	0.0	0.0	0.0	0.0	0.0	0.0	0.0	0.0	98.923	99.612	99.476	97.46	99.166	99.693	99.479	99.001	99.533	97.46	0.0	99.627	98.819	99.501	99.357	97.778	0.0	99.141	99.604	98.859	99.464	99.297	99.656	81.786	99.533	99.654	99.378	99.547	0.0	0.0	0.0	0.0	0.0	0.0	0.0	0.0	0.0	0.0	0.0	0.0	0.0	0.0	0.0	0.0	0.0	0.0	0.0	0.0	0.0	0.0	0.0	0.0	0.0	0.0	0.0	0.0	0.0	0.0	0.0	0.0	0.0	0.0	0.0	0.0	0.0	0.0	0.0	0.0	0.0	0.0	0.0	0.0	0.0	0.0	0.0	0.0	0.0	0.0	0.0	0.0	0.0	0.0	0.0	0.0	0.0	0.0	0.0	0.0	0.0	0.0	0.0	0.0	0.0	0.0	0.0	0.0	0.0	0.0	0.0	0.0	0.0	0.0	0.0	0.0	0.0	0.0	0.0	0.0	0.0	0.0	0.0	0.0	0.0	0.0	0.0	0.0	0.0	0.0	0.0	0.0	0.0	0.0	0.0	0.0	0.0	0.0	0.0	0.0	0.0	0.0	0.0	0.0	0.0	0.0	0.0	0.0	0.0	0.0	0.0	0.0	0.0	0.0	0.0	0.0	0.0	0.0	0.0	0.0	0.0	0.0	0.0	0.0	0.0	0.0	0.0	0.0	0.0	0.0	0.0	0.0	0.0	0.0	0.0	0.0	0.0	0.0	0.0	0.0	0.0	0.0	0.0	0.0	0.0	0.0	0.0	0.0	0.0	0.0	0.0	0.0	0.0	0.0	0.0	0.0	0.0	0.0	0.0	0.0	0.0	0.0	0.0	0.0	0.0	0.0	0.0	0.0	0.0	0.0	0.0	0.0	0.0	0.0	0.0	0.0	0.0	0.0	0.0	0.0	0.0	0.0	0.0	0.0	0.0	0.0	0.0	0.0	0.0	0.0	0.0	0.0	0.0	0.0	0.0	0.0	0.0	0.0	0.0	0.0	0.0	0.0	0.0	0.0	0.0	0.0	0.0	0.0	0.0	0.0	0.0	0.0	0.0	0.0	0.0	0.0	0.0	0.0	0.0	0.0	0.0	0.0	0.0	0.0	0.0	0.0	0.0	0.0	0.0	0.0	0.0	0.0	0.0	0.0	0.0	0.0	0.0	0.0	0.0	0.0	0.0	0.0	0.0	0.0	0.0	0.0	0.0	0.0	0.0	0.0	0.0	0.0	0.0	0.0	0.0	0.0	0.0	0.0	0.0	0.0	0.0	0.0	0.0	0.0	0.0	0.0	0.0	0.0	0.0	0.0	0.0	0.0	0.0	0.0	0.0	0.0	0.0	0.0	0.0	0.0	0.0	0.0	0.0	0.0	0.0	0.0	0.0	0.0	0.0	0.0	0.0	0.0	0.0	0.0	0.0	0.0	0.0	0.0	0.0	0.0	0.0	0.0	0.0	0.0	0.0	0.0	0.0	0.0	0.0	0.0	0.0	0.0	0.0	0.0	0.0	0.0	0.0	0.0	0.0	0.0	0.0	0.0	0.0	0.0	0.0	0.0	0.0	0.0	0.0
GCA_011867845.1_PDT000583546.2_genomic	0.0	0.0	97.074	0.0	98.66	0.0	0.0	100.0	98.954	0.0	0.0	97.482	94.6	95.614	0.0	0.0	96.119	93.047	99.037	0.0	0.0	95.185	92.85	0.0	0.0	99.246	0.0	95.77	0.0	95.763	0.0	97.414	0.0	0.0	96.936	98.407	0.0	95.984	0.0	98.694	0.0	99.475	100.0	99.264	0.0	94.515	98.498	99.632	83.236	97.363	0.0	98.485	98.889	0.0	95.592	0.0	99.661	0.0	0.0	99.232	0.0	97.449	0.0	0.0	0.0	0.0	96.277	97.525	0.0	0.0	0.0	0.0	0.0	0.0	0.0	95.625	97.678	94.624	85.806	0.0	96.592	99.561	0.0	95.345	84.468	0.0	91.503	0.0	94.361	0.0	0.0	0.0	0.0	0.0	98.016	0.0	0.0	99.32	90.182	96.408	0.0	0.0	0.0	97.564	0.0	97.606	96.728	0.0	0.0	0.0	0.0	0.0	98.898	95.984	94.079	84.061	83.023	0.0	0.0	0.0	94.587	0.0	0.0	0.0	97.059	0.0	0.0	0.0	97.325	99.619	99.454	80.427	0.0	99.788	98.45	97.152	0.0	0.0	0.0	98.561	93.398	0.0	0.0	84.067	91.19	95.746	0.0	0.0	0.0	0.0	94.515	98.519	91.887	0.0	0.0	99.538	95.185	0.0	98.423	0.0	87.872	98.974	93.985	0.0	0.0	97.574	81.712	97.993	99.721	96.698	0.0	0.0	100.0	97.472	0.0	0.0	0.0	99.676	99.202	0.0	0.0	100.0	98.532	97.038	97.195	0.0	97.046	96.014	0.0	0.0	94.786	98.111	99.49	0.0	0.0	0.0	0.0	0.0	98.748	0.0	99.409	0.0	85.252	98.782	96.037	0.0	0.0	0.0	93.054	0.0	0.0	0.0	0.0	0.0	0.0	0.0	0.0	0.0	0.0	0.0	0.0	0.0	0.0	0.0	0.0	0.0	0.0	0.0	0.0	0.0	0.0	0.0	0.0	0.0	0.0	0.0	0.0	0.0	0.0	0.0	0.0	0.0	0.0	0.0	0.0	0.0	0.0	0.0	0.0	0.0	0.0	0.0	0.0	0.0	0.0	0.0	0.0	0.0	0.0	0.0	0.0	0.0	0.0	0.0	0.0	0.0	0.0	0.0	0.0	0.0	0.0	0.0	0.0	0.0	0.0	0.0	0.0	0.0	0.0	0.0	0.0	0.0	0.0	0.0	0.0	0.0	0.0	0.0	0.0	0.0	0.0	0.0	0.0	0.0	0.0	0.0	0.0	0.0	0.0	0.0	0.0	0.0	0.0	0.0	0.0	0.0	0.0	0.0	0.0	0.0	0.0	0.0	0.0	0.0	0.0	0.0	0.0	0.0	0.0	0.0	0.0	0.0	0.0	0.0	0.0	0.0	0.0	0.0	0.0	0.0	0.0	0.0	0.0	0.0	0.0	0.0	0.0	0.0	0.0	0.0	0.0	0.0	0.0	0.0	0.0	0.0	0.0	0.0	0.0	0.0	0.0	0.0	0.0	0.0	0.0	0.0	0.0	0.0	0.0	0.0	0.0	0.0	0.0	0.0	0.0	0.0	0.0	0.0	0.0	0.0	0.0	0.0	0.0	0.0	0.0	0.0	0.0	0.0	0.0	0.0	0.0	0.0	0.0	0.0	0.0	0.0	0.0	0.0	0.0	0.0	0.0	0.0	0.0	0.0	0.0	0.0	0.0	0.0	0.0	0.0	0.0	0.0	0.0	0.0	0.0	0.0	0.0	0.0	0.0	0.0	0.0	0.0	0.0	0.0	0.0	0.0	0.0	0.0	0.0	0.0	0.0	0.0	0.0	0.0	0.0	0.0	0.0	0.0	0.0	0.0	0.0	0.0	0.0	0.0	0.0	0.0	0.0	0.0	0.0	0.0	0.0	0.0	0.0	0.0	0.0	0.0	0.0	0.0	0.0	0.0	0.0	0.0	0.0	0.0	0.0	0.0	0.0	0.0	0.0	0.0	0.0	0.0	0.0	0.0	0.0	0.0	0.0	0.0	0.0	0.0	0.0	0.0	0.0	0.0	0.0	0.0	0.0	0.0	0.0	0.0	0.0	0.0	0.0	0.0	0.0	0.0	0.0	0.0	0.0	0.0	0.0	0.0	0.0	0.0	0.0	0.0	0.0	0.0	0.0	0.0	0.0	0.0	0.0	0.0	0.0	0.0	0.0	0.0	0.0	0.0	0.0	0.0	0.0	0.0	0.0	0.0	0.0	0.0	0.0	0.0	0.0	0.0	0.0	0.0	0.0	0.0	0.0	0.0	0.0	0.0	0.0	0.0	0.0	0.0	0.0	0.0	0.0	0.0	0.0	0.0	0.0	0.0	0.0	0.0	0.0	0.0	0.0	0.0	0.0	0.0	0.0	0.0	0.0	0.0	0.0	0.0	0.0	0.0	0.0	0.0	0.0	0.0	0.0	0.0	0.0	0.0	0.0	0.0	0.0	0.0	0.0	0.0	0.0	0.0	0.0	0.0	0.0	0.0	0.0	0.0	0.0	0.0	0.0	0.0	0.0	0.0	0.0	0.0	0.0	0.0	0.0	0.0	0.0	0.0	0.0	0.0	0.0	0.0	0.0	0.0	0.0	0.0	0.0	0.0	0.0	0.0	0.0	0.0	0.0	0.0	0.0	0.0	0.0	0.0	0.0	0.0	0.0	0.0	0.0	0.0	0.0	0.0	0.0	0.0	0.0	0.0	0.0	0.0	0.0	0.0	0.0	0.0	0.0	0.0	0.0	0.0	0.0	0.0	0.0	0.0	0.0	0.0	0.0
GCA_011867905.1_PDT000583535.2_genomic	0.0	0.0	97.492	0.0	0.0	0.0	0.0	99.888	98.057	100.0	0.0	97.602	0.0	0.0	0.0	0.0	96.119	0.0	99.615	0.0	94.737	0.0	92.749	0.0	0.0	99.67	99.846	95.77	0.0	95.364	0.0	97.067	0.0	0.0	97.059	98.862	0.0	0.0	0.0	98.733	0.0	98.031	100.0	100.0	92.144	0.0	99.099	98.79	83.089	96.61	0.0	97.203	99.931	0.0	0.0	95.421	99.593	0.0	0.0	99.078	0.0	97.534	0.0	0.0	0.0	0.0	0.0	97.439	0.0	0.0	98.464	94.258	88.488	0.0	0.0	0.0	97.678	0.0	85.554	0.0	96.01	99.561	97.052	96.027	84.397	0.0	91.721	0.0	94.058	0.0	0.0	0.0	0.0	0.0	97.817	0.0	0.0	98.98	96.357	0.0	0.0	0.0	99.825	97.231	0.0	97.79	0.0	96.56	0.0	0.0	95.416	100.0	98.347	95.984	0.0	84.061	82.695	0.0	0.0	96.847	94.492	0.0	0.0	0.0	97.059	0.0	0.0	94.407	97.325	99.619	99.61	80.765	0.0	99.717	0.0	0.0	89.414	0.0	0.0	98.321	93.076	0.0	0.0	83.94	91.096	0.0	90.759	0.0	0.0	0.0	0.0	98.704	0.0	0.0	0.0	99.631	0.0	0.0	98.275	98.464	87.643	98.974	0.0	97.938	0.0	0.0	0.0	98.358	98.605	96.43	85.32	0.0	0.0	97.377	0.0	99.201	0.0	99.568	99.8	96.108	0.0	100.0	0.0	97.179	0.0	0.0	0.0	0.0	0.0	0.0	0.0	0.0	0.0	0.0	0.0	0.0	0.0	0.0	0.0	0.0	99.113	0.0	0.0	0.0	0.0	0.0	0.0	0.0	0.0	0.0	0.0	0.0	0.0	81.906	0.0	97.852	0.0	0.0	0.0	0.0	0.0	0.0	0.0	0.0	0.0	99.386	0.0	0.0	99.925	0.0	100.0	0.0	0.0	0.0	0.0	0.0	0.0	100.0	80.493	99.383	0.0	0.0	0.0	0.0	99.642	0.0	0.0	0.0	0.0	0.0	0.0	0.0	0.0	80.493	0.0	0.0	0.0	99.896	0.0	0.0	0.0	0.0	80.903	0.0	0.0	0.0	0.0	0.0	0.0	0.0	100.0	89.676	0.0	0.0	0.0	0.0	99.812	0.0	0.0	0.0	0.0	92.784	92.955	0.0	0.0	0.0	0.0	0.0	0.0	0.0	0.0	0.0	0.0	0.0	0.0	0.0	98.442	0.0	0.0	0.0	0.0	0.0	98.287	0.0	0.0	0.0	0.0	0.0	0.0	81.786	0.0	0.0	0.0	0.0	97.819	0.0	0.0	0.0	0.0	0.0	0.0	0.0	0.0	0.0	0.0	0.0	0.0	0.0	0.0	0.0	0.0	0.0	0.0	0.0	0.0	0.0	0.0	0.0	0.0	0.0	0.0	0.0	0.0	0.0	0.0	0.0	0.0	0.0	0.0	0.0	0.0	0.0	0.0	0.0	0.0	0.0	0.0	0.0	0.0	0.0	0.0	0.0	0.0	0.0	0.0	0.0	0.0	0.0	0.0	0.0	0.0	0.0	0.0	0.0	0.0	0.0	0.0	0.0	0.0	0.0	0.0	0.0	0.0	0.0	0.0	0.0	0.0	0.0	0.0	0.0	0.0	0.0	0.0	0.0	0.0	0.0	0.0	0.0	0.0	0.0	0.0	0.0	0.0	0.0	0.0	0.0	0.0	0.0	0.0	0.0	0.0	0.0	0.0	0.0	0.0	0.0	0.0	0.0	0.0	0.0	0.0	0.0	0.0	0.0	0.0	0.0	0.0	0.0	0.0	0.0	0.0	0.0	0.0	0.0	0.0	0.0	0.0	0.0	0.0	0.0	0.0	0.0	0.0	0.0	0.0	0.0	0.0	0.0	0.0	0.0	0.0	0.0	0.0	0.0	0.0	0.0	0.0	0.0	0.0	0.0	0.0	0.0	0.0	0.0	0.0	0.0	0.0	0.0	0.0	0.0	0.0	0.0	0.0	0.0	0.0	0.0	0.0	0.0	0.0	0.0	0.0	0.0	0.0	0.0	0.0	0.0	0.0	0.0	0.0	0.0	0.0	0.0	0.0	0.0	0.0	0.0	0.0	0.0	0.0	0.0	0.0	0.0	0.0	0.0	0.0	0.0	0.0	0.0	0.0	0.0	0.0	0.0	0.0	0.0	0.0	0.0	0.0	0.0	0.0	0.0	0.0	0.0	0.0	0.0	0.0	0.0	0.0	0.0	0.0	0.0	0.0	0.0	0.0	0.0	0.0	0.0	0.0	0.0	0.0	0.0	0.0	0.0	0.0	0.0	0.0	0.0	0.0	0.0	0.0	0.0	0.0	0.0	0.0	0.0	0.0	0.0	0.0	0.0	0.0	0.0	0.0	0.0	0.0	0.0	0.0	0.0	0.0	0.0	0.0	0.0	0.0	0.0	0.0	0.0	0.0	0.0	0.0	0.0	0.0	0.0	0.0	0.0	0.0	0.0	0.0	0.0	0.0	0.0	0.0	0.0	0.0	0.0	0.0	0.0	0.0	0.0	0.0	0.0	0.0	0.0	0.0	0.0	0.0	0.0	0.0	0.0	0.0	0.0	0.0	0.0	0.0	0.0	0.0	0.0	0.0	0.0	0.0	0.0	0.0	0.0	0.0	0.0	0.0	0.0	0.0	0.0	0.0	0.0	0.0	0.0	0.0	0.0	0.0	0.0	0.0	0.0	0.0	0.0	0.0	0.0	0.0	0.0	0.0
GCA_011867945.1_PDT000583544.2_genomic	0.0	0.0	97.283	0.0	98.995	0.0	0.0	99.851	98.356	99.825	0.0	97.482	0.0	0.0	0.0	0.0	96.318	0.0	0.0	0.0	94.881	100.0	92.85	0.0	0.0	99.67	99.872	95.457	0.0	95.604	0.0	96.32	0.0	0.0	97.181	98.559	0.0	0.0	0.0	98.694	0.0	98.031	100.0	99.755	95.742	0.0	98.498	99.421	83.236	97.363	0.0	97.436	99.931	0.0	95.514	95.426	0.0	0.0	0.0	99.232	0.0	97.534	0.0	0.0	0.0	0.0	0.0	96.158	0.0	0.0	98.464	93.214	0.0	0.0	0.0	0.0	97.844	0.0	85.554	0.0	96.675	99.561	0.0	96.027	84.304	0.0	91.503	0.0	94.763	0.0	0.0	0.0	0.0	0.0	98.413	0.0	0.0	99.49	89.273	0.0	0.0	98.05	100.0	97.121	0.0	97.79	0.0	0.0	0.0	0.0	95.563	100.0	98.347	95.85	0.0	84.061	82.791	0.0	0.0	0.0	98.079	0.0	0.0	0.0	96.424	0.0	0.0	93.363	96.889	99.429	0.0	80.54	0.0	99.646	100.0	99.789	89.326	0.0	0.0	98.561	93.398	0.0	0.0	84.067	91.092	95.669	0.0	0.0	0.0	0.0	0.0	98.889	94.533	0.0	0.0	0.0	100.0	0.0	97.973	98.464	87.643	98.974	0.0	97.938	0.0	0.0	81.453	98.662	99.582	96.653	0.0	0.0	98.714	96.105	0.0	99.201	0.0	0.0	0.0	96.108	0.0	99.8	99.6	96.615	0.0	0.0	99.684	0.0	99.578	99.362	0.0	0.0	0.0	93.143	89.586	99.895	0.0	99.884	0.0	99.541	99.335	89.318	0.0	0.0	0.0	99.103	100.0	99.727	0.0	100.0	90.63	0.0	0.0	81.818	0.0	0.0	0.0	0.0	93.424	0.0	0.0	0.0	0.0	0.0	0.0	0.0	0.0	0.0	99.774	0.0	0.0	0.0	0.0	0.0	0.0	0.0	0.0	0.0	86.62	0.0	0.0	0.0	0.0	0.0	0.0	0.0	0.0	0.0	0.0	0.0	0.0	0.0	0.0	86.972	0.0	0.0	0.0	0.0	0.0	0.0	0.0	0.0	87.324	0.0	0.0	0.0	0.0	0.0	0.0	0.0	0.0	92.081	0.0	0.0	0.0	0.0	0.0	0.0	0.0	0.0	99.882	92.784	92.955	0.0	0.0	0.0	98.923	99.612	99.492	98.427	99.167	99.693	99.479	99.001	99.533	98.252	99.844	99.627	98.819	99.501	99.357	98.776	100.0	99.141	99.654	98.859	99.464	99.297	99.673	81.786	99.533	99.703	99.378	99.547	98.91	0.0	0.0	0.0	0.0	0.0	0.0	0.0	0.0	0.0	0.0	0.0	0.0	0.0	0.0	0.0	0.0	0.0	0.0	0.0	0.0	0.0	0.0	0.0	0.0	0.0	0.0	0.0	0.0	0.0	0.0	0.0	0.0	0.0	0.0	0.0	0.0	0.0	0.0	0.0	0.0	0.0	0.0	0.0	0.0	0.0	0.0	0.0	0.0	0.0	0.0	0.0	0.0	0.0	0.0	0.0	0.0	0.0	0.0	0.0	0.0	0.0	0.0	0.0	0.0	0.0	0.0	0.0	0.0	0.0	0.0	0.0	0.0	0.0	0.0	0.0	0.0	0.0	0.0	0.0	0.0	0.0	0.0	0.0	0.0	0.0	0.0	0.0	0.0	0.0	0.0	0.0	0.0	0.0	0.0	0.0	0.0	0.0	0.0	0.0	0.0	0.0	0.0	0.0	0.0	0.0	0.0	0.0	0.0	0.0	0.0	0.0	0.0	0.0	0.0	0.0	0.0	0.0	0.0	0.0	0.0	0.0	0.0	0.0	0.0	0.0	0.0	0.0	0.0	0.0	0.0	0.0	0.0	0.0	0.0	0.0	0.0	0.0	0.0	0.0	0.0	0.0	0.0	0.0	0.0	0.0	0.0	0.0	0.0	0.0	0.0	0.0	0.0	0.0	0.0	0.0	0.0	0.0	0.0	0.0	0.0	0.0	0.0	0.0	0.0	0.0	0.0	0.0	0.0	0.0	0.0	0.0	0.0	0.0	0.0	0.0	0.0	0.0	0.0	0.0	0.0	0.0	0.0	0.0	0.0	0.0	0.0	0.0	0.0	0.0	0.0	0.0	0.0	0.0	0.0	0.0	0.0	0.0	0.0	0.0	0.0	0.0	0.0	0.0	0.0	0.0	0.0	0.0	0.0	0.0	0.0	0.0	0.0	0.0	0.0	0.0	0.0	0.0	0.0	0.0	0.0	0.0	0.0	0.0	0.0	0.0	0.0	0.0	0.0	0.0	0.0	0.0	0.0	0.0	0.0	0.0	0.0	0.0	0.0	0.0	0.0	0.0	0.0	0.0	0.0	0.0	0.0	0.0	0.0	0.0	0.0	0.0	0.0	0.0	0.0	0.0	0.0	0.0	0.0	0.0	0.0	0.0	0.0	0.0	0.0	0.0	0.0	0.0	0.0	0.0	0.0	0.0	0.0	0.0	0.0	0.0	0.0	0.0	0.0	0.0	0.0	0.0	0.0	0.0	0.0	0.0	0.0	0.0	0.0	0.0	0.0	0.0	0.0	0.0	0.0	0.0	0.0	0.0	0.0	0.0	0.0	0.0	0.0	0.0	0.0	0.0	0.0	0.0	0.0	0.0	0.0	0.0	0.0	0.0	0.0	0.0	0.0	0.0	0.0	0.0	0.0	0.0	0.0	0.0	0.0	0.0	0.0	0.0	0.0
GCA_011868125.1_PDT000583262.2_genomic	0.0	0.0	97.597	0.0	98.325	99.949	100.0	0.0	100.0	99.825	0.0	97.002	0.0	0.0	0.0	0.0	96.617	0.0	99.037	0.0	100.0	0.0	92.749	95.316	0.0	0.0	100.0	95.72	100.0	96.403	0.0	96.472	99.954	0.0	96.324	98.18	99.744	0.0	0.0	100.0	94.513	98.556	0.0	95.838	100.0	0.0	99.7	98.58	83.089	97.928	100.0	98.135	0.0	100.0	100.0	100.0	99.526	0.0	99.688	98.925	93.651	98.129	100.0	0.0	0.0	99.333	0.0	0.0	0.0	98.444	98.464	99.925	84.629	0.0	0.0	0.0	98.176	0.0	85.393	100.0	96.758	99.561	99.02	95.407	84.043	100.0	92.157	99.847	94.159	100.0	0.0	0.0	0.0	0.0	98.016	100.0	100.0	100.0	91.621	0.0	100.0	0.0	100.0	97.342	100.0	100.0	0.0	100.0	0.0	100.0	98.646	100.0	97.934	96.118	0.0	83.624	82.791	0.0	0.0	0.0	97.983	0.0	100.0	0.0	96.943	99.127	0.0	99.329	97.254	98.667	98.907	80.09	100.0	91.095	0.0	0.0	0.0	99.694	0.0	98.561	93.881	0.0	0.0	84.247	92.185	99.691	100.0	0.0	0.0	0.0	0.0	98.519	94.533	0.0	0.0	99.354	0.0	0.0	96.622	100.0	88.33	98.205	0.0	97.938	100.0	0.0	81.064	100.0	0.0	96.876	100.0	99.543	0.0	0.0	99.561	98.083	0.0	99.352	98.204	97.785	99.281	0.0	0.0	100.0	0.0	99.606	0.0	0.0	0.0	0.0	0.0	0.0	0.0	0.0	0.0	0.0	0.0	0.0	0.0	0.0	99.466	0.0	0.0	0.0	0.0	0.0	0.0	0.0	0.0	0.0	0.0	93.912	0.0	100.0	99.857	96.965	0.0	100.0	100.0	96.393	99.428	0.0	99.642	100.0	98.033	99.846	100.0	98.154	100.0	100.0	99.826	99.903	100.0	0.0	97.833	97.784	100.0	100.0	99.306	99.846	95.673	99.84	98.788	99.06	100.0	0.0	0.0	100.0	99.496	0.0	98.834	0.0	98.008	99.653	100.0	100.0	100.0	100.0	98.444	98.833	100.0	100.0	100.0	94.847	0.0	97.378	100.0	100.0	96.637	0.0	100.0	89.601	100.0	0.0	96.141	100.0	99.812	94.545	0.0	0.0	0.0	0.0	0.0	0.0	0.0	0.0	0.0	0.0	0.0	0.0	0.0	0.0	0.0	0.0	0.0	0.0	0.0	0.0	0.0	0.0	0.0	0.0	0.0	0.0	0.0	0.0	0.0	0.0	0.0	0.0	0.0	0.0	0.0	0.0	0.0	0.0	0.0	0.0	0.0	0.0	0.0	0.0	0.0	0.0	0.0	0.0	0.0	0.0	0.0	0.0	0.0	0.0	0.0	0.0	0.0	0.0	0.0	0.0	0.0	0.0	0.0	0.0	0.0	0.0	0.0	0.0	0.0	0.0	0.0	0.0	0.0	0.0	0.0	0.0	0.0	0.0	0.0	0.0	0.0	0.0	0.0	0.0	0.0	0.0	0.0	0.0	0.0	0.0	0.0	0.0	0.0	0.0	0.0	0.0	0.0	0.0	0.0	0.0	0.0	0.0	0.0	0.0	0.0	0.0	0.0	0.0	0.0	0.0	0.0	0.0	0.0	0.0	0.0	0.0	0.0	0.0	0.0	0.0	0.0	0.0	0.0	0.0	0.0	0.0	0.0	0.0	0.0	0.0	0.0	0.0	0.0	0.0	0.0	0.0	0.0	0.0	0.0	0.0	0.0	0.0	0.0	0.0	0.0	0.0	0.0	0.0	0.0	0.0	0.0	0.0	0.0	0.0	0.0	0.0	0.0	0.0	0.0	0.0	0.0	0.0	0.0	0.0	0.0	0.0	0.0	0.0	0.0	0.0	0.0	0.0	0.0	0.0	0.0	0.0	0.0	0.0	0.0	0.0	0.0	0.0	0.0	0.0	0.0	0.0	0.0	0.0	0.0	0.0	0.0	0.0	0.0	0.0	0.0	0.0	0.0	0.0	0.0	0.0	0.0	0.0	0.0	0.0	0.0	0.0	0.0	0.0	0.0	0.0	0.0	0.0	0.0	0.0	0.0	0.0	0.0	0.0	0.0	0.0	0.0	0.0	0.0	0.0	0.0	0.0	0.0	0.0	0.0	0.0	0.0	0.0	0.0	0.0	0.0	0.0	0.0	0.0	0.0	0.0	0.0	0.0	0.0	0.0	0.0	0.0	0.0	0.0	0.0	0.0	0.0	0.0	0.0	0.0	0.0	0.0	0.0	0.0	0.0	0.0	0.0	0.0	0.0	0.0	0.0	0.0	0.0	0.0	0.0	0.0	0.0	0.0	0.0	0.0	0.0	0.0	0.0	0.0	0.0	0.0	0.0	0.0	0.0	0.0	0.0	0.0	0.0	0.0	0.0	0.0	0.0	0.0	0.0	0.0	0.0	0.0	0.0	0.0	0.0	0.0	0.0	0.0	0.0	0.0	0.0	0.0	0.0	0.0	0.0	0.0	0.0	0.0	0.0	0.0	0.0	0.0	0.0	0.0	0.0	0.0	0.0	0.0	0.0	0.0	0.0	0.0	0.0	0.0	0.0	0.0	0.0	0.0	0.0	0.0	0.0	0.0	0.0	0.0	0.0	0.0	0.0	0.0	0.0	0.0	0.0	0.0	0.0	0.0	0.0	0.0	0.0	0.0	0.0	0.0	0.0	0.0	0.0	0.0	0.0	0.0	0.0	0.0	0.0	0.0	0.0
GCA_011868145.1_PDT000583327.2_genomic	99.758	99.435	96.97	0.0	98.66	99.897	100.0	99.851	98.356	100.0	0.0	97.602	94.413	95.395	95.329	99.781	96.219	92.789	98.073	99.805	94.881	100.0	92.85	96.514	100.0	99.717	0.0	95.483	98.131	95.763	0.0	98.272	97.394	99.346	97.426	98.104	100.0	96.051	0.0	98.812	92.424	99.606	100.0	99.877	0.0	94.163	98.498	0.0	83.163	97.363	99.127	98.485	99.931	98.028	95.437	92.415	99.593	96.774	98.442	98.925	99.471	97.534	99.731	99.235	98.684	99.667	96.277	97.314	99.798	94.758	99.232	98.21	93.092	99.758	99.711	95.417	97.678	94.892	85.806	93.651	96.758	99.342	98.28	96.214	84.894	98.321	91.939	99.847	94.562	91.288	99.61	94.624	99.541	99.129	98.016	93.137	100.0	99.15	92.35	96.25	99.333	99.054	99.825	97.342	82.41	97.79	97.853	97.789	99.099	99.543	95.563	100.0	98.623	95.85	93.985	84.279	82.907	99.485	99.636	97.748	98.175	99.275	98.166	84.65	97.174	100.0	99.731	98.359	97.182	99.619	99.61	80.652	95.168	99.646	100.0	99.789	91.434	100.0	99.462	98.561	93.237	99.615	0.0	84.067	91.82	95.592	97.644	99.435	97.452	93.132	94.163	98.889	94.533	95.342	99.835	99.538	100.0	99.781	98.273	99.232	87.643	98.205	93.891	97.938	99.781	97.525	82.078	98.662	99.721	96.787	84.801	100.0	100.0	97.252	99.781	98.882	99.847	99.676	99.8	96.108	97.602	100.0	99.666	97.179	96.205	98.323	99.684	96.607	0.0	0.0	0.0	0.0	0.0	0.0	0.0	0.0	0.0	0.0	0.0	0.0	0.0	0.0	0.0	0.0	0.0	0.0	0.0	0.0	0.0	0.0	0.0	0.0	0.0	0.0	0.0	97.666	0.0	0.0	0.0	0.0	0.0	0.0	0.0	100.0	0.0	98.925	0.0	0.0	89.315	0.0	99.826	0.0	0.0	0.0	0.0	0.0	0.0	0.0	0.0	98.92	0.0	0.0	0.0	0.0	0.0	98.395	99.824	0.0	0.0	0.0	0.0	0.0	0.0	0.0	0.0	0.0	0.0	0.0	0.0	0.0	0.0	0.0	0.0	95.652	0.0	0.0	0.0	0.0	0.0	0.0	0.0	97.888	0.0	0.0	0.0	91.604	99.624	0.0	0.0	99.959	0.0	92.784	92.955	0.0	0.0	99.99	0.0	0.0	0.0	97.46	0.0	0.0	0.0	0.0	0.0	97.46	0.0	0.0	0.0	0.0	0.0	97.778	0.0	0.0	0.0	0.0	0.0	0.0	0.0	82.143	0.0	0.0	0.0	0.0	0.0	0.0	0.0	0.0	0.0	0.0	0.0	0.0	0.0	0.0	0.0	0.0	0.0	0.0	0.0	0.0	0.0	0.0	0.0	0.0	0.0	0.0	0.0	0.0	0.0	0.0	0.0	0.0	0.0	0.0	0.0	0.0	0.0	0.0	0.0	0.0	0.0	0.0	0.0	0.0	0.0	0.0	0.0	0.0	0.0	0.0	0.0	0.0	0.0	0.0	0.0	0.0	0.0	0.0	0.0	0.0	0.0	0.0	0.0	0.0	0.0	0.0	0.0	0.0	0.0	0.0	0.0	0.0	0.0	0.0	0.0	0.0	0.0	0.0	0.0	0.0	0.0	0.0	0.0	0.0	0.0	0.0	0.0	0.0	0.0	0.0	0.0	0.0	0.0	0.0	0.0	0.0	0.0	0.0	0.0	0.0	0.0	0.0	0.0	0.0	0.0	0.0	0.0	0.0	0.0	0.0	0.0	0.0	0.0	0.0	0.0	0.0	0.0	0.0	0.0	0.0	0.0	0.0	0.0	0.0	0.0	0.0	0.0	0.0	0.0	0.0	0.0	0.0	0.0	0.0	0.0	0.0	0.0	0.0	0.0	0.0	0.0	0.0	0.0	0.0	0.0	0.0	0.0	0.0	0.0	0.0	0.0	0.0	0.0	0.0	0.0	0.0	0.0	0.0	0.0	0.0	0.0	0.0	0.0	0.0	0.0	0.0	0.0	0.0	0.0	0.0	0.0	0.0	0.0	0.0	0.0	0.0	0.0	0.0	0.0	0.0	0.0	0.0	0.0	0.0	0.0	0.0	0.0	0.0	0.0	0.0	0.0	0.0	0.0	0.0	0.0	0.0	0.0	0.0	0.0	0.0	0.0	0.0	0.0	0.0	0.0	0.0	0.0	0.0	0.0	0.0	0.0	0.0	0.0	0.0	0.0	0.0	0.0	0.0	0.0	0.0	0.0	0.0	0.0	0.0	0.0	0.0	0.0	0.0	0.0	0.0	0.0	0.0	0.0	0.0	0.0	0.0	0.0	0.0	0.0	0.0	0.0	0.0	0.0	0.0	0.0	0.0	0.0	0.0	0.0	0.0	0.0	0.0	0.0	0.0	0.0	0.0	0.0	0.0	0.0	0.0	0.0	0.0	0.0	0.0	0.0	0.0	0.0	0.0	0.0	0.0	0.0	0.0	0.0	0.0	0.0	0.0	0.0	0.0	0.0	0.0	0.0	0.0	0.0	0.0	0.0	0.0	0.0	0.0	0.0	0.0	0.0	0.0	0.0	0.0	0.0	0.0	0.0	0.0	0.0	0.0	0.0	0.0	0.0	0.0	0.0	0.0	0.0	0.0	0.0	0.0	0.0	0.0	0.0	0.0	0.0	0.0	0.0	0.0	0.0	0.0	0.0	0.0	0.0	0.0	0.0	0.0	0.0	0.0	0.0	0.0	0.0	0.0	0.0
GCA_011868185.1_PDT000583342.2_genomic	99.517	100.0	97.597	100.0	98.325	99.949	100.0	0.0	100.0	99.825	0.0	97.002	0.0	0.0	100.0	100.0	96.617	100.0	99.037	99.675	100.0	100.0	92.749	95.316	99.781	100.0	100.0	95.72	100.0	96.403	0.0	96.472	100.0	98.911	96.324	98.18	99.744	0.0	89.908	100.0	94.513	98.556	0.0	97.22	100.0	100.0	99.7	98.58	83.089	97.928	100.0	98.135	100.0	100.0	100.0	100.0	99.526	100.0	99.688	98.925	93.651	98.129	100.0	99.083	100.0	99.333	0.0	99.895	100.0	98.444	98.464	100.0	84.629	99.879	100.0	0.0	98.176	0.0	85.484	100.0	96.758	99.561	99.02	95.407	84.043	100.0	92.157	100.0	94.159	100.0	100.0	97.849	100.0	100.0	98.016	100.0	100.0	100.0	91.621	0.0	100.0	100.0	100.0	97.342	100.0	100.0	0.0	100.0	98.842	100.0	98.646	100.0	97.934	96.118	99.921	83.624	82.791	100.0	99.879	100.0	98.079	100.0	100.0	100.0	96.943	99.127	99.194	99.403	97.254	98.667	98.907	80.09	100.0	91.095	100.0	99.895	0.0	99.847	100.0	98.561	93.881	99.518	0.0	84.216	92.208	99.691	100.0	99.435	95.329	0.0	99.859	98.519	94.533	0.0	0.0	99.354	100.0	98.465	96.622	100.0	88.33	98.205	100.0	97.938	100.0	0.0	81.064	100.0	0.0	96.876	100.0	99.543	0.0	99.947	99.561	98.083	100.0	99.352	98.204	97.785	99.281	0.0	100.0	100.0	0.0	99.606	100.0	0.0	0.0	0.0	0.0	0.0	0.0	0.0	0.0	0.0	0.0	0.0	0.0	0.0	99.466	0.0	0.0	0.0	0.0	0.0	0.0	0.0	0.0	0.0	0.0	93.912	100.0	100.0	99.857	97.012	99.901	100.0	100.0	96.393	99.428	100.0	99.642	99.852	98.033	99.693	100.0	98.154	100.0	100.0	99.826	99.903	99.899	99.936	97.833	97.684	100.0	100.0	80.625	99.691	95.833	100.0	98.788	99.159	100.0	100.0	99.882	100.0	99.496	99.95	98.834	99.728	98.008	80.625	100.0	100.0	100.0	100.0	98.444	98.833	100.0	100.0	81.042	94.847	100.0	97.378	100.0	100.0	96.637	99.979	100.0	89.601	100.0	99.917	96.302	100.0	99.812	94.545	0.0	0.0	0.0	0.0	0.0	0.0	0.0	0.0	0.0	0.0	0.0	99.683	0.0	0.0	0.0	0.0	0.0	99.841	100.0	0.0	0.0	0.0	0.0	100.0	99.844	0.0	0.0	0.0	0.0	0.0	0.0	0.0	0.0	0.0	0.0	0.0	100.0	100.0	99.561	99.649	99.737	0.0	0.0	0.0	0.0	0.0	0.0	0.0	0.0	0.0	0.0	0.0	0.0	0.0	0.0	0.0	0.0	0.0	0.0	0.0	0.0	0.0	0.0	0.0	0.0	0.0	0.0	0.0	0.0	0.0	0.0	0.0	0.0	0.0	0.0	0.0	0.0	0.0	0.0	0.0	0.0	0.0	0.0	0.0	0.0	0.0	0.0	0.0	0.0	0.0	0.0	0.0	0.0	0.0	0.0	0.0	0.0	0.0	0.0	0.0	0.0	0.0	0.0	0.0	0.0	0.0	0.0	0.0	0.0	0.0	0.0	0.0	0.0	99.413	0.0	0.0	0.0	0.0	0.0	0.0	0.0	0.0	0.0	0.0	0.0	0.0	0.0	0.0	0.0	0.0	0.0	0.0	0.0	0.0	0.0	0.0	0.0	0.0	0.0	0.0	97.08	0.0	0.0	0.0	0.0	0.0	0.0	0.0	0.0	0.0	0.0	0.0	0.0	0.0	0.0	0.0	0.0	0.0	0.0	0.0	0.0	0.0	0.0	0.0	0.0	0.0	0.0	0.0	0.0	0.0	0.0	0.0	0.0	0.0	0.0	0.0	0.0	0.0	0.0	0.0	0.0	0.0	0.0	0.0	0.0	0.0	0.0	0.0	0.0	0.0	0.0	0.0	0.0	0.0	0.0	0.0	0.0	0.0	0.0	0.0	0.0	0.0	0.0	0.0	0.0	0.0	0.0	0.0	0.0	0.0	0.0	0.0	0.0	0.0	0.0	0.0	0.0	0.0	0.0	0.0	0.0	0.0	0.0	0.0	0.0	0.0	0.0	0.0	0.0	0.0	0.0	0.0	0.0	0.0	0.0	0.0	0.0	0.0	0.0	0.0	0.0	0.0	0.0	0.0	0.0	0.0	0.0	0.0	0.0	0.0	0.0	0.0	0.0	0.0	0.0	0.0	0.0	0.0	0.0	0.0	0.0	0.0	0.0	0.0	0.0	0.0	0.0	0.0	0.0	0.0	0.0	0.0	0.0	0.0	0.0	0.0	0.0	0.0	0.0	0.0	0.0	0.0	0.0	0.0	0.0	0.0	0.0	0.0	0.0	0.0	0.0	0.0	0.0	0.0	0.0	0.0	0.0	0.0	0.0	0.0	0.0	0.0	0.0	0.0	0.0	0.0	0.0	0.0	0.0	0.0	0.0	0.0	0.0	0.0	0.0	0.0	0.0	0.0	0.0	0.0	0.0	0.0	0.0	0.0	0.0	0.0	0.0	0.0	0.0	0.0	0.0	0.0	0.0	0.0	0.0	0.0	0.0	0.0	0.0	0.0	0.0	0.0	0.0	0.0	0.0	0.0	0.0	0.0	0.0	0.0	0.0	0.0	0.0	0.0	0.0	0.0	0.0	0.0	0.0	0.0	0.0	0.0	0.0	0.0	0.0
GCA_011868355.1_PDT000582758.2_genomic	99.517	100.0	97.597	100.0	98.325	99.949	100.0	0.0	100.0	99.825	0.0	97.002	0.0	0.0	100.0	100.0	96.617	100.0	99.037	99.675	100.0	100.0	92.749	95.316	99.781	0.0	100.0	95.72	100.0	96.403	0.0	96.256	0.0	98.911	96.324	98.18	99.744	0.0	89.908	100.0	94.513	98.556	0.0	95.838	100.0	0.0	99.7	98.58	83.089	97.928	100.0	98.135	0.0	100.0	0.0	100.0	99.526	100.0	99.688	98.925	93.651	98.129	100.0	99.083	100.0	99.333	0.0	99.895	100.0	98.444	98.464	100.0	84.629	99.939	100.0	0.0	98.176	0.0	85.393	100.0	96.758	99.561	99.02	95.407	84.043	100.0	92.157	100.0	94.159	100.0	100.0	97.849	100.0	100.0	98.016	100.0	100.0	100.0	91.621	0.0	100.0	100.0	100.0	97.342	100.0	100.0	0.0	100.0	98.842	100.0	98.646	100.0	97.934	96.118	99.921	83.624	82.791	100.0	99.939	100.0	98.079	100.0	99.878	100.0	96.943	99.127	99.194	99.403	97.254	98.667	98.907	80.09	100.0	91.095	100.0	99.895	0.0	99.847	100.0	98.561	93.881	99.518	0.0	84.247	92.208	0.0	100.0	99.435	95.329	0.0	0.0	98.519	94.533	0.0	0.0	99.354	100.0	98.465	96.622	100.0	88.33	98.205	100.0	97.938	100.0	0.0	81.064	100.0	0.0	96.876	100.0	99.543	0.0	99.947	99.561	98.083	100.0	99.352	98.204	97.785	99.281	0.0	100.0	100.0	0.0	99.606	100.0	0.0	0.0	0.0	0.0	0.0	0.0	0.0	0.0	0.0	0.0	0.0	0.0	0.0	99.466	0.0	0.0	0.0	0.0	0.0	0.0	0.0	0.0	0.0	0.0	93.912	0.0	100.0	99.857	97.012	99.901	100.0	100.0	96.393	99.428	100.0	99.642	100.0	98.033	99.846	100.0	98.154	100.0	100.0	99.826	99.903	100.0	99.936	97.833	97.784	100.0	100.0	80.625	99.846	95.833	100.0	98.788	99.06	100.0	100.0	0.0	98.008	99.496	99.95	98.834	100.0	99.729	80.625	100.0	100.0	100.0	100.0	98.444	98.833	100.0	100.0	81.042	94.847	100.0	97.378	100.0	100.0	96.637	0.0	100.0	89.601	100.0	99.917	96.302	100.0	99.812	94.545	0.0	0.0	0.0	0.0	0.0	0.0	0.0	0.0	0.0	0.0	0.0	99.683	0.0	0.0	0.0	0.0	0.0	99.841	100.0	0.0	0.0	0.0	0.0	100.0	99.844	0.0	0.0	0.0	0.0	0.0	0.0	0.0	0.0	0.0	0.0	0.0	100.0	100.0	99.561	99.649	99.737	0.0	0.0	0.0	0.0	0.0	0.0	0.0	0.0	0.0	0.0	0.0	0.0	0.0	0.0	0.0	0.0	0.0	0.0	0.0	0.0	0.0	0.0	0.0	0.0	0.0	0.0	0.0	0.0	0.0	0.0	0.0	0.0	0.0	0.0	0.0	0.0	0.0	0.0	0.0	0.0	0.0	0.0	0.0	0.0	0.0	0.0	0.0	0.0	0.0	0.0	0.0	0.0	0.0	0.0	0.0	0.0	0.0	0.0	0.0	0.0	0.0	0.0	0.0	0.0	0.0	0.0	0.0	0.0	0.0	0.0	0.0	0.0	0.0	0.0	0.0	0.0	0.0	0.0	0.0	0.0	0.0	0.0	0.0	0.0	0.0	0.0	0.0	0.0	0.0	0.0	0.0	0.0	0.0	0.0	0.0	0.0	0.0	0.0	0.0	0.0	0.0	0.0	0.0	0.0	0.0	0.0	0.0	0.0	0.0	0.0	0.0	0.0	0.0	0.0	0.0	0.0	0.0	0.0	0.0	0.0	0.0	0.0	0.0	0.0	0.0	0.0	0.0	0.0	0.0	0.0	0.0	0.0	0.0	0.0	0.0	0.0	0.0	0.0	0.0	0.0	0.0	0.0	0.0	0.0	0.0	0.0	0.0	0.0	0.0	0.0	0.0	0.0	0.0	0.0	0.0	0.0	0.0	0.0	0.0	0.0	0.0	0.0	0.0	0.0	0.0	0.0	0.0	0.0	0.0	0.0	0.0	0.0	0.0	0.0	0.0	0.0	0.0	0.0	0.0	0.0	0.0	0.0	0.0	0.0	0.0	0.0	0.0	0.0	0.0	0.0	0.0	0.0	0.0	0.0	0.0	0.0	0.0	0.0	0.0	0.0	0.0	0.0	0.0	0.0	0.0	0.0	0.0	0.0	0.0	0.0	0.0	0.0	0.0	0.0	0.0	0.0	0.0	0.0	0.0	0.0	0.0	0.0	0.0	0.0	0.0	0.0	0.0	0.0	0.0	0.0	0.0	0.0	0.0	0.0	0.0	0.0	0.0	0.0	0.0	0.0	0.0	0.0	0.0	0.0	0.0	0.0	0.0	0.0	0.0	0.0	0.0	0.0	0.0	0.0	0.0	0.0	0.0	0.0	0.0	0.0	0.0	0.0	0.0	0.0	0.0	0.0	0.0	0.0	0.0	0.0	0.0	0.0	0.0	0.0	0.0	0.0	0.0	0.0	0.0	0.0	0.0	0.0	0.0	0.0	0.0	0.0	0.0	0.0	0.0	0.0	0.0	0.0	0.0	0.0	0.0	0.0	0.0	0.0	0.0	0.0	0.0	0.0	0.0	0.0	0.0	0.0	0.0	0.0	0.0	0.0	0.0	0.0	0.0	0.0	0.0	0.0	0.0	0.0	0.0	0.0	0.0	0.0	0.0	0.0
GCA_011868435.1_PDT000583303.2_genomic	97.337	92.09	96.97	0.0	0.0	0.0	94.603	0.0	98.505	100.0	0.0	97.962	0.0	0.0	94.692	0.0	96.617	92.731	0.0	91.748	94.737	0.0	92.749	89.542	0.0	99.717	99.795	95.849	95.639	95.76	85.008	96.538	97.348	93.464	97.304	0.0	94.872	0.0	0.0	0.0	92.877	0.0	99.379	99.755	95.815	94.729	98.198	99.053	82.907	0.0	91.099	97.552	99.861	95.168	95.282	95.426	99.39	92.063	95.95	98.925	90.476	97.534	94.355	92.966	89.254	95.333	0.0	96.998	99.798	94.758	98.31	93.363	90.862	99.818	96.05	0.0	0.0	0.0	85.484	90.476	96.758	99.561	97.052	95.531	85.035	87.112	91.503	97.401	94.864	91.935	91.618	90.476	92.966	94.118	0.0	88.671	96.667	99.15	0.0	0.0	95.333	97.4	99.825	0.0	83.824	97.238	0.0	96.56	95.753	94.521	95.416	0.0	0.0	95.85	93.421	83.843	82.674	94.852	99.818	96.396	98.079	97.337	90.378	0.0	96.943	91.449	94.102	93.512	97.325	0.0	0.0	80.765	95.332	99.575	100.0	0.0	89.064	97.554	94.37	98.082	93.398	95.954	0.0	84.035	91.749	95.437	90.846	91.525	95.966	0.0	94.589	0.0	0.0	0.0	99.835	0.0	0.0	89.912	0.0	98.464	87.643	98.718	93.327	97.938	94.079	0.0	81.83	0.0	98.745	96.162	87.392	94.977	0.0	96.946	93.64	99.201	0.0	99.46	99.002	96.108	86.635	99.8	99.633	0.0	0.0	95.464	0.0	0.0	99.578	99.362	0.0	0.0	0.0	93.143	89.645	99.895	99.383	99.884	0.0	99.541	98.817	89.318	0.0	0.0	0.0	99.103	100.0	99.727	0.0	100.0	90.63	0.0	0.0	81.731	99.285	0.0	0.0	99.662	0.0	0.0	99.714	0.0	0.0	99.556	0.0	99.386	0.0	0.0	87.162	0.0	99.132	0.0	0.0	0.0	0.0	0.0	0.0	100.0	95.944	99.383	0.0	0.0	0.0	0.0	99.642	98.489	0.0	0.0	0.0	0.0	0.0	0.0	0.0	95.414	0.0	0.0	0.0	98.438	0.0	0.0	0.0	0.0	95.591	95.974	0.0	0.0	83.405	0.0	0.0	0.0	95.926	91.497	0.0	0.0	0.0	0.0	98.872	0.0	0.0	0.0	99.53	92.612	92.784	0.0	0.0	0.0	0.0	0.0	0.0	0.0	0.0	0.0	0.0	0.0	0.0	0.0	98.91	0.0	0.0	0.0	0.0	0.0	98.754	0.0	0.0	0.0	0.0	0.0	0.0	81.786	0.0	0.0	0.0	0.0	98.287	0.0	0.0	0.0	0.0	0.0	0.0	0.0	0.0	0.0	0.0	0.0	0.0	0.0	0.0	0.0	0.0	0.0	0.0	0.0	0.0	0.0	0.0	0.0	0.0	0.0	0.0	0.0	0.0	0.0	0.0	0.0	0.0	0.0	0.0	0.0	0.0	0.0	0.0	0.0	0.0	0.0	0.0	0.0	0.0	0.0	0.0	0.0	0.0	0.0	0.0	0.0	0.0	0.0	0.0	0.0	0.0	0.0	0.0	0.0	0.0	0.0	0.0	0.0	0.0	0.0	0.0	0.0	0.0	0.0	0.0	0.0	0.0	0.0	0.0	0.0	0.0	0.0	0.0	0.0	0.0	0.0	0.0	0.0	0.0	0.0	0.0	0.0	0.0	0.0	0.0	0.0	0.0	0.0	0.0	0.0	0.0	0.0	0.0	0.0	0.0	0.0	0.0	0.0	0.0	0.0	0.0	0.0	0.0	0.0	0.0	0.0	0.0	0.0	0.0	0.0	0.0	0.0	0.0	0.0	0.0	0.0	0.0	0.0	0.0	0.0	0.0	0.0	0.0	0.0	0.0	0.0	0.0	0.0	0.0	0.0	0.0	0.0	0.0	0.0	0.0	0.0	0.0	0.0	0.0	0.0	0.0	0.0	0.0	0.0	0.0	0.0	0.0	0.0	0.0	0.0	0.0	0.0	0.0	0.0	0.0	0.0	0.0	0.0	0.0	0.0	0.0	0.0	0.0	0.0	0.0	0.0	0.0	0.0	0.0	0.0	0.0	0.0	0.0	0.0	0.0	0.0	0.0	0.0	0.0	0.0	0.0	0.0	0.0	0.0	0.0	0.0	0.0	0.0	0.0	0.0	0.0	0.0	0.0	0.0	0.0	0.0	0.0	0.0	0.0	0.0	0.0	0.0	0.0	0.0	0.0	0.0	0.0	0.0	0.0	0.0	0.0	0.0	0.0	0.0	0.0	0.0	0.0	0.0	0.0	0.0	0.0	0.0	0.0	0.0	0.0	0.0	0.0	0.0	0.0	0.0	0.0	0.0	0.0	0.0	0.0	0.0	0.0	0.0	0.0	0.0	0.0	0.0	0.0	0.0	0.0	0.0	0.0	0.0	0.0	0.0	0.0	0.0	0.0	0.0	0.0	0.0	0.0	0.0	0.0	0.0	0.0	0.0	0.0	0.0	0.0	0.0	0.0	0.0	0.0	0.0	0.0	0.0	0.0	0.0	0.0	0.0	0.0	0.0	0.0	0.0	0.0	0.0	0.0	0.0	0.0	0.0	0.0	0.0	0.0	0.0	0.0	0.0	0.0	0.0	0.0	0.0	0.0	0.0	0.0	0.0	0.0	0.0	0.0	0.0	0.0	0.0	0.0	0.0	0.0	0.0	0.0	0.0	0.0	0.0	0.0	0.0	0.0	0.0	0.0	0.0	0.0	0.0	0.0
GCA_011868495.1_PDT000582762.2_genomic	99.517	100.0	97.597	100.0	98.325	99.949	100.0	0.0	100.0	99.825	0.0	97.002	0.0	0.0	100.0	100.0	96.617	100.0	99.037	99.675	100.0	100.0	92.749	95.316	99.781	0.0	0.0	95.72	100.0	96.403	0.0	96.256	0.0	98.911	96.324	98.18	99.744	0.0	89.908	100.0	94.513	98.556	0.0	95.838	100.0	100.0	99.7	98.58	83.089	97.928	100.0	98.135	0.0	100.0	100.0	100.0	99.526	100.0	99.688	98.925	93.651	98.129	100.0	0.0	100.0	99.333	0.0	99.895	100.0	0.0	98.464	100.0	84.629	99.939	100.0	0.0	98.176	0.0	85.484	100.0	96.758	99.561	99.02	95.407	84.043	100.0	92.157	100.0	94.159	100.0	100.0	97.849	0.0	100.0	98.016	100.0	100.0	100.0	91.621	0.0	100.0	95.283	100.0	97.342	100.0	100.0	0.0	100.0	98.842	100.0	98.646	100.0	97.934	96.118	99.921	83.624	82.791	100.0	99.939	100.0	98.079	100.0	99.878	0.0	96.943	99.127	99.194	99.403	97.254	98.667	98.907	80.09	0.0	91.095	0.0	99.895	0.0	99.847	100.0	98.561	93.881	99.518	0.0	84.247	92.208	99.691	100.0	99.435	95.329	0.0	99.859	98.519	94.533	0.0	0.0	99.354	100.0	98.465	96.622	100.0	88.33	98.205	100.0	97.938	100.0	0.0	81.064	100.0	0.0	96.876	100.0	99.543	0.0	99.947	99.561	98.083	0.0	99.352	98.204	97.785	99.281	0.0	0.0	100.0	0.0	99.606	100.0	0.0	0.0	0.0	0.0	0.0	0.0	0.0	0.0	0.0	0.0	0.0	0.0	0.0	99.466	0.0	0.0	0.0	0.0	0.0	0.0	0.0	0.0	0.0	0.0	93.912	0.0	100.0	99.857	97.012	0.0	100.0	100.0	96.393	99.428	0.0	99.642	100.0	98.033	99.846	100.0	98.154	100.0	100.0	99.826	99.903	100.0	0.0	97.833	97.784	100.0	100.0	80.625	99.846	95.833	100.0	98.788	99.06	100.0	100.0	0.0	98.008	99.496	0.0	98.834	100.0	99.729	80.625	100.0	100.0	100.0	100.0	98.444	98.833	100.0	100.0	81.042	94.847	0.0	97.378	100.0	100.0	96.637	0.0	100.0	89.601	100.0	0.0	96.302	100.0	99.812	94.545	0.0	0.0	0.0	0.0	0.0	0.0	0.0	0.0	0.0	0.0	0.0	99.683	0.0	0.0	0.0	0.0	0.0	97.619	100.0	0.0	0.0	0.0	0.0	100.0	99.844	0.0	0.0	0.0	0.0	0.0	0.0	0.0	0.0	0.0	0.0	0.0	99.065	0.0	0.0	95.274	0.0	0.0	0.0	0.0	0.0	0.0	0.0	0.0	0.0	0.0	0.0	0.0	0.0	0.0	0.0	0.0	0.0	0.0	0.0	0.0	0.0	0.0	0.0	0.0	0.0	0.0	0.0	0.0	0.0	0.0	0.0	0.0	0.0	0.0	0.0	0.0	0.0	0.0	0.0	0.0	0.0	0.0	0.0	0.0	0.0	0.0	0.0	0.0	0.0	0.0	0.0	0.0	0.0	0.0	0.0	0.0	0.0	0.0	0.0	0.0	0.0	0.0	0.0	0.0	0.0	0.0	0.0	0.0	0.0	0.0	0.0	0.0	0.0	0.0	0.0	0.0	0.0	0.0	0.0	0.0	0.0	0.0	0.0	0.0	0.0	0.0	0.0	0.0	0.0	0.0	0.0	0.0	0.0	0.0	0.0	0.0	0.0	0.0	0.0	0.0	0.0	0.0	0.0	0.0	0.0	0.0	0.0	0.0	0.0	0.0	0.0	0.0	0.0	0.0	0.0	0.0	0.0	0.0	0.0	0.0	0.0	0.0	0.0	0.0	0.0	0.0	0.0	0.0	0.0	0.0	0.0	0.0	0.0	0.0	0.0	0.0	0.0	0.0	0.0	0.0	0.0	0.0	0.0	0.0	0.0	0.0	0.0	0.0	0.0	0.0	0.0	0.0	0.0	0.0	0.0	0.0	0.0	0.0	0.0	0.0	0.0	0.0	0.0	0.0	0.0	0.0	0.0	0.0	0.0	0.0	0.0	0.0	0.0	0.0	0.0	0.0	0.0	0.0	0.0	0.0	0.0	0.0	0.0	0.0	0.0	0.0	0.0	0.0	0.0	0.0	0.0	0.0	0.0	0.0	0.0	0.0	0.0	0.0	0.0	0.0	0.0	0.0	0.0	0.0	0.0	0.0	0.0	0.0	0.0	0.0	0.0	0.0	0.0	0.0	0.0	0.0	0.0	0.0	0.0	0.0	0.0	0.0	0.0	0.0	0.0	0.0	0.0	0.0	0.0	0.0	0.0	0.0	0.0	0.0	0.0	0.0	0.0	0.0	0.0	0.0	0.0	0.0	0.0	0.0	0.0	0.0	0.0	0.0	0.0	0.0	0.0	0.0	0.0	0.0	0.0	0.0	0.0	0.0	0.0	0.0	0.0	0.0	0.0	0.0	0.0	0.0	0.0	0.0	0.0	0.0	0.0	0.0	0.0	0.0	0.0	0.0	0.0	0.0	0.0	0.0	0.0	0.0	0.0	0.0	0.0	0.0	0.0	0.0	0.0	0.0	0.0	0.0	0.0	0.0	0.0	0.0	0.0	0.0	0.0	0.0	0.0	0.0	0.0	0.0	0.0	0.0	0.0	0.0	0.0	0.0	0.0	0.0	0.0	0.0	0.0	0.0	0.0	0.0	0.0	0.0	0.0	0.0	0.0	0.0	0.0
GCA_011868545.1_PDT000583055.2_genomic	99.517	100.0	97.597	100.0	98.325	99.897	100.0	0.0	100.0	0.0	0.0	97.002	0.0	0.0	100.0	0.0	96.617	0.0	99.037	99.675	100.0	100.0	92.85	95.316	0.0	100.0	99.923	95.72	100.0	96.403	0.0	96.48	99.954	98.693	96.324	98.142	99.744	0.0	89.908	99.96	94.513	98.556	0.0	95.838	100.0	100.0	99.7	98.58	83.089	97.74	100.0	98.135	100.0	100.0	100.0	100.0	99.458	100.0	99.688	98.925	93.386	98.129	100.0	0.0	100.0	99.333	0.0	99.895	100.0	98.444	98.464	100.0	84.629	99.939	100.0	0.0	98.176	0.0	85.484	99.735	96.758	99.561	99.02	95.407	84.043	100.0	92.157	100.0	94.159	100.0	100.0	97.849	0.0	99.782	98.016	100.0	100.0	99.83	91.621	0.0	100.0	100.0	0.0	97.453	100.0	100.0	0.0	100.0	98.842	100.0	98.646	100.0	97.934	96.118	0.0	83.624	82.791	100.0	99.939	100.0	98.079	100.0	99.878	99.963	96.943	99.127	99.194	99.403	97.254	98.667	98.907	80.09	100.0	91.095	100.0	99.895	0.0	99.847	100.0	98.561	93.881	99.518	0.0	84.216	92.255	99.691	100.0	99.435	95.329	0.0	99.859	98.519	94.533	0.0	0.0	99.354	100.0	98.465	96.547	100.0	88.33	98.205	0.0	97.938	100.0	0.0	81.064	100.0	0.0	96.832	100.0	99.543	0.0	99.947	99.561	98.083	100.0	99.352	98.204	97.785	99.281	0.0	100.0	100.0	0.0	99.606	100.0	0.0	0.0	0.0	0.0	0.0	0.0	0.0	0.0	0.0	0.0	0.0	0.0	0.0	99.466	0.0	0.0	0.0	0.0	0.0	0.0	0.0	0.0	0.0	0.0	93.912	99.916	100.0	99.857	97.152	99.901	100.0	99.887	96.284	99.428	99.958	98.525	100.0	97.923	0.0	100.0	98.154	100.0	100.0	100.0	99.903	99.899	99.936	97.833	97.885	100.0	100.0	99.306	0.0	95.833	100.0	98.788	99.164	100.0	100.0	0.0	100.0	99.546	99.95	98.834	98.776	98.008	99.653	100.0	100.0	100.0	0.0	98.444	98.833	100.0	98.879	100.0	94.847	100.0	97.428	100.0	99.95	96.637	99.968	0.0	89.601	99.891	99.875	96.302	100.0	99.812	94.545	0.0	0.0	0.0	95.812	95.986	0.0	0.0	0.0	0.0	0.0	0.0	97.937	0.0	0.0	0.0	0.0	0.0	98.571	99.221	0.0	0.0	0.0	0.0	98.095	99.065	0.0	0.0	0.0	0.0	0.0	0.0	0.0	0.0	0.0	0.0	0.0	99.844	99.912	99.561	99.737	99.737	0.0	0.0	0.0	0.0	0.0	0.0	0.0	0.0	0.0	0.0	0.0	0.0	0.0	0.0	0.0	0.0	0.0	0.0	0.0	0.0	0.0	0.0	0.0	0.0	0.0	0.0	0.0	0.0	0.0	0.0	0.0	0.0	0.0	0.0	0.0	0.0	0.0	0.0	0.0	0.0	0.0	0.0	0.0	0.0	0.0	0.0	0.0	0.0	0.0	0.0	0.0	0.0	0.0	0.0	0.0	0.0	0.0	0.0	0.0	0.0	0.0	0.0	0.0	0.0	0.0	0.0	0.0	0.0	0.0	0.0	0.0	0.0	0.0	0.0	0.0	0.0	0.0	0.0	0.0	0.0	0.0	0.0	0.0	0.0	0.0	0.0	0.0	0.0	0.0	0.0	0.0	0.0	0.0	0.0	0.0	0.0	0.0	0.0	0.0	0.0	0.0	0.0	0.0	0.0	0.0	0.0	0.0	0.0	0.0	0.0	0.0	0.0	0.0	0.0	0.0	0.0	0.0	0.0	0.0	0.0	0.0	0.0	0.0	0.0	0.0	0.0	0.0	0.0	0.0	0.0	0.0	0.0	0.0	0.0	0.0	0.0	0.0	0.0	0.0	0.0	0.0	0.0	0.0	0.0	0.0	0.0	0.0	0.0	0.0	0.0	0.0	0.0	0.0	0.0	0.0	0.0	0.0	0.0	0.0	0.0	0.0	0.0	0.0	0.0	0.0	0.0	0.0	0.0	0.0	0.0	0.0	0.0	0.0	0.0	0.0	0.0	0.0	0.0	0.0	0.0	0.0	0.0	0.0	0.0	0.0	0.0	0.0	0.0	0.0	0.0	0.0	0.0	0.0	0.0	0.0	0.0	0.0	0.0	0.0	0.0	0.0	0.0	0.0	0.0	0.0	0.0	0.0	0.0	0.0	0.0	0.0	0.0	0.0	0.0	0.0	0.0	0.0	0.0	0.0	0.0	0.0	0.0	0.0	0.0	0.0	0.0	0.0	0.0	0.0	0.0	0.0	0.0	0.0	0.0	0.0	0.0	0.0	0.0	0.0	0.0	0.0	0.0	0.0	0.0	0.0	0.0	0.0	0.0	0.0	0.0	0.0	0.0	0.0	0.0	0.0	0.0	0.0	0.0	0.0	0.0	0.0	0.0	0.0	0.0	0.0	0.0	0.0	0.0	0.0	0.0	0.0	0.0	0.0	0.0	0.0	0.0	0.0	0.0	0.0	0.0	0.0	0.0	0.0	0.0	0.0	0.0	0.0	0.0	0.0	0.0	0.0	0.0	0.0	0.0	0.0	0.0	0.0	0.0	0.0	0.0	0.0	0.0	0.0	0.0	0.0	0.0	0.0	0.0	0.0	0.0	0.0	0.0	0.0	0.0	0.0	0.0	0.0	0.0	0.0	0.0	0.0	0.0	0.0	0.0
GCA_011868585.1_PDT000583099.2_genomic	97.337	92.09	97.17	0.0	98.319	99.59	94.603	99.814	98.505	100.0	0.0	97.962	94.972	95.395	95.117	99.89	96.617	92.957	0.0	91.813	94.737	100.0	92.749	89.542	99.89	99.67	0.0	95.822	95.639	96.0	82.021	0.0	97.394	93.682	97.304	98.331	94.872	96.787	0.0	98.812	92.999	0.0	99.793	99.816	0.0	94.726	98.198	99.158	82.834	96.987	91.274	97.669	99.931	95.168	95.514	95.114	99.458	92.063	95.95	98.925	90.741	97.534	94.355	93.119	89.254	95.333	96.277	97.104	99.596	94.676	98.464	93.438	90.846	99.515	96.05	95.0	97.678	94.892	85.645	90.741	96.675	99.561	97.052	95.593	83.688	86.874	91.503	97.401	94.864	92.14	91.683	90.476	93.119	94.336	97.222	88.78	96.667	99.32	88.129	96.167	95.333	97.872	99.825	97.121	83.66	97.79	96.319	96.56	95.753	94.521	95.416	98.946	98.623	95.85	93.609	83.624	82.674	94.852	99.515	96.847	98.079	97.337	90.743	0.0	96.943	91.623	94.638	93.587	97.469	0.0	0.0	80.765	95.25	0.0	100.0	99.684	89.239	97.554	94.906	98.082	93.398	95.954	84.383	84.067	91.839	95.669	90.846	91.525	96.391	0.0	94.585	98.889	94.533	0.0	0.0	0.0	100.0	89.912	0.0	98.464	87.558	98.718	93.515	97.938	94.079	97.574	81.948	98.783	98.745	96.252	87.392	94.977	0.0	97.051	93.64	99.201	98.935	0.0	99.601	96.108	86.396	100.0	99.666	96.897	96.535	95.464	99.578	96.268	0.0	0.0	0.0	0.0	0.0	0.0	0.0	0.0	0.0	0.0	0.0	0.0	98.817	0.0	0.0	0.0	0.0	0.0	0.0	0.0	0.0	0.0	0.0	0.0	0.0	81.779	99.285	0.0	0.0	0.0	97.846	0.0	99.714	0.0	0.0	99.407	0.0	99.232	0.0	0.0	91.34	0.0	100.0	0.0	0.0	0.0	0.0	0.0	0.0	0.0	85.714	99.228	0.0	0.0	0.0	0.0	0.0	98.489	99.706	0.0	0.0	0.0	0.0	0.0	0.0	86.067	0.0	0.0	0.0	0.0	0.0	0.0	0.0	0.0	86.42	95.813	0.0	0.0	83.405	0.0	0.0	0.0	0.0	91.403	0.0	0.0	0.0	0.0	99.812	0.0	0.0	96.435	99.765	92.612	92.784	0.0	0.0	96.425	0.0	0.0	0.0	97.46	0.0	0.0	0.0	0.0	0.0	97.46	0.0	0.0	0.0	0.0	0.0	97.778	0.0	0.0	0.0	0.0	0.0	0.0	0.0	82.143	0.0	0.0	0.0	0.0	0.0	0.0	0.0	0.0	0.0	0.0	0.0	0.0	0.0	0.0	0.0	0.0	0.0	0.0	0.0	0.0	0.0	0.0	0.0	0.0	0.0	0.0	0.0	0.0	0.0	0.0	0.0	0.0	0.0	0.0	0.0	0.0	0.0	0.0	0.0	0.0	0.0	0.0	0.0	0.0	0.0	0.0	0.0	0.0	0.0	0.0	0.0	0.0	0.0	0.0	0.0	0.0	0.0	0.0	0.0	0.0	0.0	0.0	0.0	0.0	0.0	0.0	0.0	0.0	0.0	0.0	0.0	0.0	0.0	0.0	0.0	0.0	0.0	0.0	0.0	0.0	0.0	0.0	0.0	0.0	0.0	0.0	0.0	0.0	0.0	0.0	0.0	0.0	0.0	0.0	0.0	0.0	0.0	0.0	0.0	0.0	0.0	0.0	0.0	0.0	0.0	0.0	0.0	0.0	0.0	0.0	0.0	0.0	0.0	0.0	0.0	0.0	0.0	0.0	0.0	0.0	0.0	0.0	0.0	0.0	0.0	0.0	0.0	0.0	0.0	0.0	0.0	0.0	0.0	0.0	0.0	0.0	0.0	0.0	0.0	0.0	0.0	0.0	0.0	0.0	0.0	0.0	0.0	0.0	0.0	0.0	0.0	0.0	0.0	0.0	0.0	0.0	0.0	0.0	0.0	0.0	0.0	0.0	0.0	0.0	0.0	0.0	0.0	0.0	0.0	0.0	0.0	0.0	0.0	0.0	0.0	0.0	0.0	0.0	0.0	0.0	0.0	0.0	0.0	0.0	0.0	0.0	0.0	0.0	0.0	0.0	0.0	0.0	0.0	0.0	0.0	0.0	0.0	0.0	0.0	0.0	0.0	0.0	0.0	0.0	0.0	0.0	0.0	0.0	0.0	0.0	0.0	0.0	0.0	0.0	0.0	0.0	0.0	0.0	0.0	0.0	0.0	0.0	0.0	0.0	0.0	0.0	0.0	0.0	0.0	0.0	0.0	0.0	0.0	0.0	0.0	0.0	0.0	0.0	0.0	0.0	0.0	0.0	0.0	0.0	0.0	0.0	0.0	0.0	0.0	0.0	0.0	0.0	0.0	0.0	0.0	0.0	0.0	0.0	0.0	0.0	0.0	0.0	0.0	0.0	0.0	0.0	0.0	0.0	0.0	0.0	0.0	0.0	0.0	0.0	0.0	0.0	0.0	0.0	0.0	0.0	0.0	0.0	0.0	0.0	0.0	0.0	0.0	0.0	0.0	0.0	0.0	0.0	0.0	0.0	0.0	0.0	0.0	0.0	0.0	0.0	0.0	0.0	0.0	0.0	0.0	0.0	0.0	0.0	0.0	0.0	0.0	0.0	0.0	0.0	0.0	0.0	0.0	0.0	0.0	0.0	0.0	0.0	0.0	0.0	0.0	0.0	0.0	0.0	0.0	0.0	0.0	0.0	0.0
GCA_011868665.1_PDT000582765.2_genomic	99.517	100.0	97.597	100.0	98.325	99.949	100.0	0.0	100.0	99.825	0.0	97.002	0.0	0.0	100.0	100.0	96.617	0.0	99.037	99.675	100.0	100.0	92.749	95.316	99.781	0.0	100.0	95.72	100.0	96.403	0.0	96.256	100.0	98.911	96.324	98.18	99.744	0.0	89.908	100.0	94.513	98.556	0.0	95.838	100.0	100.0	99.7	98.58	83.089	97.928	100.0	98.135	100.0	100.0	100.0	100.0	99.526	100.0	99.688	98.925	93.651	98.129	100.0	0.0	100.0	99.333	0.0	99.895	100.0	98.444	98.464	100.0	84.629	99.939	100.0	0.0	98.176	0.0	85.484	100.0	96.758	99.561	99.02	95.407	84.043	100.0	92.157	100.0	94.159	100.0	100.0	97.849	0.0	100.0	98.016	100.0	100.0	100.0	91.621	0.0	100.0	100.0	100.0	97.342	100.0	100.0	0.0	100.0	98.842	100.0	98.646	100.0	97.934	96.118	99.921	83.624	82.791	100.0	99.939	100.0	98.079	100.0	99.878	100.0	96.943	99.127	99.194	99.403	97.254	98.667	98.907	80.09	100.0	91.095	0.0	99.895	0.0	99.847	100.0	98.561	93.881	99.518	0.0	84.247	92.208	99.691	100.0	99.435	95.329	0.0	99.859	98.519	94.533	0.0	0.0	99.354	100.0	98.465	96.622	100.0	88.33	98.205	100.0	97.938	100.0	0.0	81.064	100.0	0.0	96.876	100.0	99.543	0.0	99.947	99.561	98.083	100.0	99.352	98.204	97.785	99.281	0.0	100.0	100.0	0.0	99.606	100.0	0.0	0.0	0.0	0.0	0.0	0.0	0.0	0.0	0.0	0.0	0.0	0.0	0.0	99.466	0.0	0.0	0.0	0.0	0.0	0.0	0.0	0.0	0.0	0.0	93.912	0.0	100.0	99.857	97.012	99.901	100.0	100.0	96.393	99.428	99.958	99.642	100.0	98.033	99.846	100.0	98.154	100.0	100.0	99.826	99.903	100.0	99.936	97.833	97.784	100.0	100.0	99.653	99.846	95.833	100.0	98.788	99.06	100.0	100.0	0.0	98.008	99.496	99.95	98.834	100.0	99.729	99.826	100.0	100.0	100.0	100.0	98.444	98.833	100.0	100.0	99.653	94.847	100.0	97.378	100.0	100.0	96.637	0.0	100.0	89.601	100.0	99.875	96.302	100.0	99.812	94.545	0.0	0.0	0.0	0.0	0.0	0.0	0.0	0.0	0.0	0.0	0.0	97.727	0.0	0.0	0.0	0.0	0.0	0.0	100.0	0.0	0.0	0.0	0.0	97.928	99.844	0.0	0.0	0.0	0.0	0.0	0.0	0.0	0.0	0.0	0.0	0.0	99.065	100.0	99.561	99.649	99.737	0.0	0.0	0.0	0.0	0.0	0.0	0.0	0.0	0.0	0.0	0.0	0.0	0.0	0.0	0.0	0.0	0.0	0.0	0.0	0.0	0.0	0.0	0.0	0.0	0.0	0.0	0.0	0.0	0.0	0.0	0.0	0.0	0.0	0.0	0.0	0.0	0.0	0.0	0.0	0.0	0.0	0.0	0.0	0.0	0.0	0.0	0.0	0.0	0.0	0.0	0.0	0.0	0.0	0.0	0.0	0.0	0.0	0.0	0.0	0.0	0.0	0.0	0.0	0.0	0.0	0.0	0.0	0.0	0.0	0.0	0.0	0.0	0.0	0.0	0.0	0.0	0.0	0.0	0.0	0.0	0.0	0.0	0.0	0.0	0.0	0.0	0.0	0.0	0.0	0.0	0.0	0.0	0.0	0.0	0.0	0.0	0.0	0.0	0.0	0.0	0.0	0.0	0.0	0.0	0.0	0.0	0.0	0.0	0.0	0.0	0.0	0.0	0.0	0.0	0.0	0.0	0.0	0.0	0.0	0.0	0.0	0.0	0.0	0.0	0.0	0.0	0.0	0.0	0.0	0.0	0.0	0.0	0.0	0.0	0.0	0.0	0.0	0.0	0.0	0.0	0.0	0.0	0.0	0.0	0.0	0.0	0.0	0.0	0.0	0.0	0.0	0.0	0.0	0.0	0.0	0.0	0.0	0.0	0.0	0.0	0.0	0.0	0.0	0.0	0.0	0.0	0.0	0.0	0.0	0.0	0.0	0.0	0.0	0.0	0.0	0.0	0.0	0.0	0.0	0.0	0.0	0.0	0.0	0.0	0.0	0.0	0.0	0.0	0.0	0.0	0.0	0.0	0.0	0.0	0.0	0.0	0.0	0.0	0.0	0.0	0.0	0.0	0.0	0.0	0.0	0.0	0.0	0.0	0.0	0.0	0.0	0.0	0.0	0.0	0.0	0.0	0.0	0.0	0.0	0.0	0.0	0.0	0.0	0.0	0.0	0.0	0.0	0.0	0.0	0.0	0.0	0.0	0.0	0.0	0.0	0.0	0.0	0.0	0.0	0.0	0.0	0.0	0.0	0.0	0.0	0.0	0.0	0.0	0.0	0.0	0.0	0.0	0.0	0.0	0.0	0.0	0.0	0.0	0.0	0.0	0.0	0.0	0.0	0.0	0.0	0.0	0.0	0.0	0.0	0.0	0.0	0.0	0.0	0.0	0.0	0.0	0.0	0.0	0.0	0.0	0.0	0.0	0.0	0.0	0.0	0.0	0.0	0.0	0.0	0.0	0.0	0.0	0.0	0.0	0.0	0.0	0.0	0.0	0.0	0.0	0.0	0.0	0.0	0.0	0.0	0.0	0.0	0.0	0.0	0.0	0.0	0.0	0.0	0.0	0.0	0.0	0.0	0.0	0.0	0.0	0.0	0.0	0.0	0.0
GCA_011868845.1_PDT000582749.2_genomic	99.517	100.0	97.597	100.0	98.325	99.949	100.0	0.0	100.0	99.825	0.0	96.882	0.0	0.0	100.0	100.0	96.617	100.0	99.037	99.675	0.0	0.0	92.85	95.316	99.781	0.0	99.974	95.72	100.0	96.403	0.0	96.652	99.406	0.0	96.324	98.18	99.744	0.0	89.908	100.0	94.513	98.556	0.0	95.838	100.0	100.0	99.7	98.58	83.089	97.928	100.0	98.135	0.0	100.0	100.0	100.0	99.526	100.0	99.688	98.925	93.651	98.129	100.0	0.0	99.781	0.0	0.0	99.895	100.0	98.444	0.0	100.0	84.629	99.939	0.0	0.0	98.176	0.0	85.484	100.0	96.758	99.561	99.02	95.407	84.043	100.0	92.157	100.0	94.159	100.0	100.0	97.849	0.0	0.0	98.016	100.0	100.0	99.83	91.621	0.0	0.0	96.462	100.0	97.453	100.0	99.816	0.0	100.0	98.713	100.0	0.0	100.0	97.934	96.118	0.0	83.624	82.791	99.871	99.939	100.0	98.079	100.0	100.0	0.0	96.943	99.127	99.194	99.403	97.254	98.667	98.907	80.09	100.0	91.095	100.0	0.0	0.0	99.847	100.0	98.561	93.881	0.0	0.0	84.247	92.255	99.691	100.0	99.435	95.329	0.0	99.859	98.519	94.533	0.0	0.0	99.354	0.0	98.684	96.622	0.0	88.33	98.205	0.0	97.938	100.0	0.0	81.064	99.939	0.0	96.876	100.0	99.543	0.0	99.947	99.561	0.0	0.0	99.352	98.204	0.0	99.281	0.0	99.967	100.0	0.0	99.606	0.0	0.0	0.0	0.0	0.0	0.0	0.0	0.0	0.0	0.0	0.0	0.0	0.0	0.0	99.466	0.0	0.0	0.0	0.0	0.0	0.0	0.0	0.0	0.0	0.0	93.842	100.0	100.0	99.857	97.106	99.901	100.0	99.887	96.393	99.428	0.0	99.642	0.0	98.033	99.539	100.0	98.154	99.925	100.0	100.0	99.903	99.799	0.0	97.833	97.784	100.0	100.0	99.306	99.228	95.833	100.0	98.788	99.06	100.0	0.0	0.0	98.008	99.546	99.95	98.834	99.408	99.729	99.653	100.0	100.0	100.0	100.0	98.444	98.833	100.0	100.0	100.0	0.0	0.0	97.428	100.0	99.95	96.637	0.0	100.0	89.525	100.0	0.0	96.302	100.0	99.812	94.545	0.0	0.0	0.0	95.812	95.986	0.0	0.0	0.0	0.0	0.0	0.0	97.937	0.0	0.0	0.0	0.0	0.0	98.571	99.221	0.0	0.0	0.0	0.0	98.095	99.065	0.0	0.0	0.0	0.0	0.0	0.0	0.0	0.0	0.0	0.0	0.0	98.287	99.912	95.351	99.737	95.439	0.0	0.0	0.0	0.0	0.0	0.0	0.0	0.0	0.0	0.0	0.0	0.0	0.0	0.0	0.0	0.0	0.0	0.0	0.0	0.0	0.0	0.0	0.0	0.0	0.0	0.0	0.0	0.0	0.0	0.0	0.0	0.0	0.0	0.0	0.0	0.0	0.0	0.0	0.0	0.0	0.0	0.0	0.0	0.0	0.0	0.0	0.0	0.0	0.0	0.0	0.0	0.0	0.0	0.0	0.0	0.0	0.0	0.0	0.0	0.0	0.0	0.0	0.0	0.0	0.0	0.0	0.0	0.0	0.0	0.0	0.0	0.0	0.0	0.0	0.0	0.0	0.0	0.0	0.0	0.0	0.0	0.0	0.0	0.0	0.0	0.0	0.0	0.0	0.0	0.0	0.0	0.0	0.0	0.0	0.0	0.0	0.0	0.0	0.0	0.0	0.0	0.0	0.0	0.0	0.0	0.0	0.0	0.0	0.0	0.0	0.0	0.0	0.0	0.0	0.0	0.0	0.0	0.0	0.0	0.0	0.0	0.0	0.0	0.0	0.0	0.0	0.0	0.0	0.0	0.0	0.0	0.0	0.0	0.0	0.0	0.0	0.0	0.0	0.0	0.0	0.0	0.0	0.0	0.0	0.0	0.0	0.0	0.0	0.0	0.0	0.0	0.0	0.0	0.0	0.0	0.0	0.0	0.0	0.0	0.0	0.0	0.0	0.0	0.0	0.0	0.0	0.0	0.0	0.0	0.0	0.0	0.0	0.0	0.0	0.0	0.0	0.0	0.0	0.0	0.0	0.0	0.0	0.0	0.0	0.0	0.0	0.0	0.0	0.0	0.0	0.0	0.0	0.0	0.0	0.0	0.0	0.0	0.0	0.0	0.0	0.0	0.0	0.0	0.0	0.0	0.0	0.0	0.0	0.0	0.0	0.0	0.0	0.0	0.0	0.0	0.0	0.0	0.0	0.0	0.0	0.0	0.0	0.0	0.0	0.0	0.0	0.0	0.0	0.0	0.0	0.0	0.0	0.0	0.0	0.0	0.0	0.0	0.0	0.0	0.0	0.0	0.0	0.0	0.0	0.0	0.0	0.0	0.0	0.0	0.0	0.0	0.0	0.0	0.0	0.0	0.0	0.0	0.0	0.0	0.0	0.0	0.0	0.0	0.0	0.0	0.0	0.0	0.0	0.0	0.0	0.0	0.0	0.0	0.0	0.0	0.0	0.0	0.0	0.0	0.0	0.0	0.0	0.0	0.0	0.0	0.0	0.0	0.0	0.0	0.0	0.0	0.0	0.0	0.0	0.0	0.0	0.0	0.0	0.0	0.0	0.0	0.0	0.0	0.0	0.0	0.0	0.0	0.0	0.0	0.0	0.0	0.0	0.0	0.0	0.0	0.0	0.0	0.0	0.0	0.0	0.0	0.0	0.0	0.0
GCA_011868905.1_PDT000582682.2_genomic	99.517	100.0	97.597	0.0	98.325	99.949	100.0	0.0	0.0	99.825	0.0	97.002	0.0	0.0	100.0	100.0	96.617	99.937	98.844	99.675	100.0	0.0	92.649	95.316	99.781	99.953	0.0	95.746	100.0	96.403	0.0	96.652	99.909	98.911	96.324	0.0	99.744	0.0	0.0	0.0	94.513	98.556	0.0	95.778	99.927	99.93	99.7	98.58	83.163	97.928	100.0	98.135	100.0	99.951	100.0	95.322	99.593	100.0	99.688	98.925	93.651	98.129	100.0	99.083	100.0	99.333	0.0	99.947	100.0	98.362	98.618	100.0	84.629	99.939	100.0	0.0	98.176	0.0	85.484	100.0	96.758	99.561	98.775	95.407	84.043	100.0	91.503	100.0	94.159	100.0	100.0	97.849	100.0	100.0	98.016	100.0	100.0	0.0	91.621	0.0	100.0	100.0	100.0	97.453	100.0	0.0	0.0	99.755	98.713	100.0	98.646	100.0	97.934	96.118	99.921	83.624	82.791	99.871	99.939	100.0	98.079	100.0	99.756	99.963	96.886	99.127	99.194	99.403	97.254	98.667	98.907	80.09	99.918	91.025	100.0	0.0	0.0	99.847	100.0	98.561	93.881	99.518	0.0	84.279	0.0	99.691	100.0	99.435	95.329	0.0	99.789	98.704	94.533	0.0	0.0	99.169	0.0	98.465	96.697	99.846	88.33	98.205	100.0	97.938	100.0	0.0	81.064	0.0	0.0	96.876	99.655	99.543	0.0	99.895	99.561	98.243	99.847	99.352	98.204	97.785	99.281	0.0	99.967	0.0	0.0	99.556	0.0	0.0	0.0	0.0	0.0	0.0	0.0	0.0	0.0	0.0	0.0	0.0	0.0	0.0	99.313	0.0	0.0	0.0	0.0	0.0	0.0	0.0	0.0	0.0	0.0	93.982	99.916	100.0	0.0	0.0	99.901	100.0	0.0	96.393	0.0	99.875	99.642	100.0	98.033	0.0	100.0	98.154	100.0	100.0	99.826	99.903	99.899	100.0	97.833	97.885	100.0	100.0	99.479	0.0	95.833	100.0	98.788	99.164	100.0	99.811	99.882	98.008	99.546	99.95	98.834	98.458	99.729	99.826	100.0	100.0	100.0	99.114	98.444	98.833	100.0	100.0	99.826	94.525	99.936	97.428	100.0	99.95	96.637	99.937	95.926	89.601	100.0	99.792	96.302	99.964	99.624	94.545	0.0	0.0	0.0	95.812	95.986	0.0	0.0	0.0	0.0	0.0	0.0	0.0	0.0	0.0	0.0	0.0	0.0	0.0	0.0	0.0	0.0	0.0	0.0	0.0	0.0	0.0	0.0	0.0	0.0	0.0	0.0	0.0	0.0	0.0	0.0	0.0	0.0	99.825	99.474	99.825	99.825	0.0	0.0	0.0	0.0	0.0	0.0	0.0	0.0	0.0	0.0	0.0	0.0	0.0	0.0	0.0	0.0	0.0	0.0	0.0	0.0	0.0	0.0	0.0	0.0	0.0	0.0	0.0	0.0	0.0	0.0	0.0	0.0	0.0	0.0	0.0	0.0	0.0	0.0	0.0	0.0	0.0	0.0	0.0	0.0	0.0	0.0	0.0	0.0	0.0	0.0	0.0	0.0	0.0	0.0	0.0	0.0	0.0	0.0	0.0	0.0	0.0	0.0	0.0	0.0	0.0	0.0	0.0	0.0	0.0	0.0	0.0	0.0	0.0	0.0	0.0	0.0	0.0	0.0	0.0	0.0	0.0	0.0	0.0	0.0	0.0	0.0	0.0	0.0	0.0	0.0	0.0	0.0	0.0	0.0	0.0	0.0	0.0	0.0	0.0	0.0	0.0	0.0	0.0	0.0	0.0	0.0	0.0	0.0	0.0	0.0	0.0	0.0	0.0	0.0	0.0	0.0	0.0	0.0	0.0	0.0	0.0	0.0	0.0	0.0	0.0	0.0	0.0	0.0	0.0	0.0	0.0	0.0	0.0	0.0	0.0	0.0	0.0	0.0	0.0	0.0	0.0	0.0	0.0	0.0	0.0	0.0	0.0	0.0	0.0	0.0	0.0	0.0	0.0	0.0	0.0	0.0	0.0	0.0	0.0	0.0	0.0	0.0	0.0	0.0	0.0	0.0	0.0	0.0	0.0	0.0	0.0	0.0	0.0	0.0	0.0	0.0	0.0	0.0	0.0	0.0	0.0	0.0	0.0	0.0	0.0	0.0	0.0	0.0	0.0	0.0	0.0	0.0	0.0	0.0	0.0	0.0	0.0	0.0	0.0	0.0	0.0	0.0	0.0	0.0	0.0	0.0	0.0	0.0	0.0	0.0	0.0	0.0	0.0	0.0	0.0	0.0	0.0	0.0	0.0	0.0	0.0	0.0	0.0	0.0	0.0	0.0	0.0	0.0	0.0	0.0	0.0	0.0	0.0	0.0	0.0	0.0	0.0	0.0	0.0	0.0	0.0	0.0	0.0	0.0	0.0	0.0	0.0	0.0	0.0	0.0	0.0	0.0	0.0	0.0	0.0	0.0	0.0	0.0	0.0	0.0	0.0	0.0	0.0	0.0	0.0	0.0	0.0	0.0	0.0	0.0	0.0	0.0	0.0	0.0	0.0	0.0	0.0	0.0	0.0	0.0	0.0	0.0	0.0	0.0	0.0	0.0	0.0	0.0	0.0	0.0	0.0	0.0	0.0	0.0	0.0	0.0	0.0	0.0	0.0	0.0	0.0	0.0	0.0	0.0	0.0	0.0	0.0	0.0	0.0	0.0	0.0	0.0	0.0	0.0	0.0	0.0	0.0	0.0	0.0	0.0	0.0	0.0	0.0	0.0
GCA_011869035.1_PDT000582578.2_genomic	99.517	100.0	97.597	0.0	98.325	99.949	99.683	0.0	100.0	99.825	0.0	97.002	0.0	0.0	100.0	0.0	96.617	99.937	99.037	99.675	100.0	100.0	92.85	95.316	0.0	100.0	99.974	95.72	100.0	96.403	0.0	96.652	100.0	98.911	96.324	98.18	99.744	0.0	0.0	100.0	94.513	98.556	0.0	95.838	100.0	100.0	99.7	98.58	83.089	97.928	100.0	98.135	100.0	100.0	99.923	100.0	99.526	100.0	99.688	98.925	93.651	98.129	100.0	99.083	100.0	99.333	0.0	99.842	100.0	98.444	98.464	100.0	84.629	99.879	100.0	0.0	98.176	0.0	85.484	100.0	96.758	99.561	99.02	95.345	84.043	100.0	92.157	100.0	94.159	100.0	100.0	97.849	100.0	100.0	98.016	100.0	100.0	99.83	91.621	0.0	100.0	0.0	100.0	97.342	100.0	100.0	0.0	100.0	98.842	100.0	98.646	100.0	97.934	96.118	99.921	83.624	82.791	100.0	99.879	100.0	98.079	100.0	100.0	100.0	96.943	99.127	99.194	99.403	97.254	98.667	98.907	80.09	100.0	91.095	100.0	99.789	0.0	99.847	100.0	98.561	93.881	99.518	0.0	84.247	92.255	99.613	100.0	99.435	95.329	0.0	99.859	98.519	94.533	0.0	0.0	99.354	100.0	98.465	96.622	100.0	88.33	98.205	100.0	97.938	100.0	0.0	81.064	99.939	0.0	96.876	100.0	99.543	0.0	99.895	99.561	98.083	100.0	99.352	98.204	97.785	99.281	0.0	100.0	100.0	0.0	99.606	99.684	0.0	0.0	0.0	0.0	0.0	0.0	0.0	0.0	0.0	0.0	0.0	0.0	0.0	99.466	0.0	0.0	0.0	0.0	0.0	0.0	0.0	0.0	0.0	0.0	93.912	99.958	100.0	99.857	97.152	99.901	100.0	100.0	96.393	99.428	100.0	99.642	100.0	98.033	0.0	100.0	98.154	100.0	100.0	100.0	99.903	99.899	99.936	97.833	97.885	100.0	100.0	99.306	0.0	95.833	100.0	98.788	99.164	100.0	100.0	99.882	100.0	99.546	99.95	98.834	100.0	98.008	99.653	100.0	100.0	100.0	98.958	98.444	98.833	100.0	100.0	100.0	94.847	100.0	97.428	100.0	99.95	96.637	99.979	95.926	89.601	100.0	99.917	96.302	100.0	99.812	94.545	0.0	0.0	0.0	95.812	95.986	92.034	91.525	0.0	0.0	0.0	0.0	0.0	0.0	0.0	0.0	0.0	0.0	0.0	0.0	0.0	0.0	0.0	0.0	0.0	0.0	0.0	0.0	0.0	0.0	0.0	0.0	0.0	0.0	0.0	0.0	0.0	0.0	0.0	0.0	0.0	0.0	0.0	0.0	0.0	0.0	0.0	0.0	0.0	0.0	0.0	0.0	0.0	0.0	0.0	0.0	0.0	0.0	0.0	0.0	0.0	0.0	0.0	0.0	0.0	0.0	0.0	0.0	0.0	0.0	0.0	0.0	0.0	0.0	0.0	0.0	0.0	0.0	0.0	0.0	0.0	0.0	0.0	0.0	0.0	0.0	0.0	0.0	0.0	0.0	0.0	0.0	0.0	0.0	0.0	0.0	0.0	0.0	0.0	0.0	0.0	0.0	0.0	0.0	0.0	0.0	0.0	0.0	0.0	0.0	0.0	0.0	0.0	0.0	0.0	0.0	0.0	0.0	0.0	0.0	0.0	0.0	0.0	0.0	0.0	0.0	0.0	0.0	0.0	0.0	0.0	0.0	0.0	0.0	0.0	0.0	0.0	0.0	0.0	0.0	0.0	0.0	0.0	0.0	0.0	0.0	0.0	0.0	0.0	0.0	0.0	0.0	0.0	0.0	0.0	0.0	0.0	0.0	0.0	0.0	0.0	0.0	0.0	0.0	0.0	0.0	0.0	0.0	0.0	0.0	0.0	0.0	0.0	0.0	0.0	0.0	0.0	0.0	0.0	0.0	0.0	0.0	0.0	0.0	0.0	0.0	0.0	0.0	0.0	0.0	0.0	0.0	0.0	0.0	0.0	0.0	0.0	0.0	0.0	0.0	0.0	0.0	0.0	0.0	0.0	0.0	0.0	0.0	0.0	0.0	0.0	0.0	0.0	0.0	0.0	0.0	0.0	0.0	0.0	0.0	0.0	0.0	0.0	0.0	0.0	0.0	0.0	0.0	0.0	0.0	0.0	0.0	0.0	0.0	0.0	0.0	0.0	0.0	0.0	0.0	0.0	0.0	0.0	0.0	0.0	0.0	0.0	0.0	0.0	0.0	0.0	0.0	0.0	0.0	0.0	0.0	0.0	0.0	0.0	0.0	0.0	0.0	0.0	0.0	0.0	0.0	0.0	0.0	0.0	0.0	0.0	0.0	0.0	0.0	0.0	0.0	0.0	0.0	0.0	0.0	0.0	0.0	0.0	0.0	0.0	0.0	0.0	0.0	0.0	0.0	0.0	0.0	0.0	0.0	0.0	0.0	0.0	0.0	0.0	0.0	0.0	0.0	0.0	0.0	0.0	0.0	0.0	0.0	0.0	0.0	0.0	0.0	0.0	0.0	0.0	0.0	0.0	0.0	0.0	0.0	0.0	0.0	0.0	0.0	0.0	0.0	0.0	0.0	0.0	0.0	0.0	0.0	0.0	0.0	0.0	0.0	0.0	0.0	0.0	0.0	0.0	0.0	0.0	0.0	0.0	0.0	0.0	0.0	0.0	0.0	0.0	0.0	0.0	0.0	0.0	0.0	0.0	0.0	0.0	0.0	0.0	0.0	0.0	0.0	0.0	0.0
GCA_011869065.1_PDT000582685.2_genomic	99.517	100.0	97.597	100.0	98.325	99.949	99.683	0.0	100.0	99.825	0.0	97.002	0.0	0.0	100.0	100.0	96.617	99.937	99.037	99.675	100.0	100.0	92.85	95.316	99.781	100.0	99.974	95.72	100.0	96.403	0.0	96.652	100.0	98.911	96.324	98.18	99.744	0.0	89.908	100.0	94.513	98.556	0.0	95.838	100.0	100.0	99.7	98.58	83.089	97.74	100.0	98.135	100.0	100.0	99.923	100.0	99.526	100.0	99.688	98.925	93.651	98.129	100.0	99.083	100.0	99.333	0.0	99.842	100.0	98.444	98.464	100.0	84.629	99.879	100.0	0.0	98.176	0.0	85.484	100.0	96.758	0.0	99.02	95.407	84.043	100.0	92.157	100.0	94.159	100.0	100.0	97.849	100.0	100.0	98.016	100.0	100.0	99.83	91.621	0.0	100.0	0.0	100.0	97.342	100.0	100.0	0.0	100.0	98.842	100.0	98.646	100.0	97.934	96.118	99.921	0.0	82.791	100.0	99.879	100.0	98.079	100.0	100.0	100.0	96.943	99.127	99.194	99.403	97.254	98.667	98.907	80.09	100.0	91.095	100.0	99.789	0.0	99.847	100.0	98.561	93.881	99.518	0.0	84.247	92.255	99.613	100.0	99.435	95.329	0.0	99.859	98.519	94.533	0.0	0.0	99.261	100.0	98.465	96.622	100.0	88.33	98.205	100.0	97.938	100.0	0.0	81.064	99.939	0.0	96.876	100.0	99.543	0.0	99.895	99.561	98.083	100.0	99.352	98.204	97.785	99.281	0.0	100.0	100.0	0.0	99.606	99.684	0.0	0.0	0.0	0.0	0.0	0.0	0.0	0.0	0.0	0.0	0.0	0.0	0.0	99.466	0.0	0.0	0.0	0.0	0.0	0.0	0.0	0.0	0.0	0.0	93.912	99.958	100.0	99.857	0.0	99.901	100.0	100.0	96.393	99.428	100.0	99.642	100.0	98.033	0.0	100.0	98.154	100.0	100.0	100.0	99.903	99.899	99.936	97.833	97.885	100.0	100.0	99.479	0.0	95.833	100.0	98.788	99.164	100.0	100.0	99.882	96.169	99.546	99.95	98.834	99.187	99.838	99.826	100.0	100.0	100.0	99.271	98.444	98.833	100.0	100.0	99.826	94.847	100.0	97.428	100.0	99.95	96.637	99.968	99.63	89.601	100.0	99.917	96.302	100.0	99.812	94.545	0.0	0.0	0.0	95.812	95.986	0.0	0.0	0.0	0.0	0.0	0.0	0.0	0.0	0.0	0.0	0.0	0.0	0.0	0.0	0.0	0.0	0.0	0.0	0.0	0.0	0.0	0.0	0.0	0.0	0.0	0.0	0.0	0.0	0.0	0.0	0.0	0.0	99.912	99.561	99.737	99.737	0.0	0.0	0.0	0.0	0.0	0.0	0.0	0.0	0.0	0.0	0.0	0.0	0.0	0.0	0.0	0.0	0.0	0.0	0.0	0.0	0.0	0.0	0.0	0.0	0.0	0.0	0.0	0.0	0.0	0.0	0.0	0.0	0.0	0.0	0.0	0.0	0.0	0.0	0.0	0.0	0.0	0.0	0.0	0.0	0.0	0.0	0.0	0.0	0.0	0.0	0.0	0.0	0.0	0.0	0.0	0.0	0.0	0.0	0.0	0.0	0.0	0.0	0.0	0.0	0.0	0.0	0.0	0.0	0.0	0.0	0.0	0.0	0.0	0.0	0.0	0.0	0.0	0.0	0.0	0.0	0.0	0.0	0.0	0.0	0.0	0.0	0.0	0.0	0.0	0.0	0.0	0.0	0.0	0.0	0.0	0.0	0.0	0.0	0.0	0.0	0.0	0.0	0.0	0.0	0.0	0.0	0.0	0.0	0.0	0.0	0.0	0.0	0.0	0.0	0.0	0.0	0.0	0.0	0.0	0.0	0.0	0.0	0.0	0.0	0.0	0.0	0.0	0.0	0.0	0.0	0.0	0.0	0.0	0.0	0.0	0.0	0.0	0.0	0.0	0.0	0.0	0.0	0.0	0.0	0.0	0.0	0.0	0.0	0.0	0.0	0.0	0.0	0.0	0.0	0.0	0.0	0.0	0.0	0.0	0.0	0.0	0.0	0.0	0.0	0.0	0.0	0.0	0.0	0.0	0.0	0.0	0.0	0.0	0.0	0.0	0.0	0.0	0.0	0.0	0.0	0.0	0.0	0.0	0.0	0.0	0.0	0.0	0.0	0.0	0.0	0.0	0.0	0.0	0.0	0.0	0.0	0.0	0.0	0.0	0.0	0.0	0.0	0.0	0.0	0.0	0.0	0.0	0.0	0.0	0.0	0.0	0.0	0.0	0.0	0.0	0.0	0.0	0.0	0.0	0.0	0.0	0.0	0.0	0.0	0.0	0.0	0.0	0.0	0.0	0.0	0.0	0.0	0.0	0.0	0.0	0.0	0.0	0.0	0.0	0.0	0.0	0.0	0.0	0.0	0.0	0.0	0.0	0.0	0.0	0.0	0.0	0.0	0.0	0.0	0.0	0.0	0.0	0.0	0.0	0.0	0.0	0.0	0.0	0.0	0.0	0.0	0.0	0.0	0.0	0.0	0.0	0.0	0.0	0.0	0.0	0.0	0.0	0.0	0.0	0.0	0.0	0.0	0.0	0.0	0.0	0.0	0.0	0.0	0.0	0.0	0.0	0.0	0.0	0.0	0.0	0.0	0.0	0.0	0.0	0.0	0.0	0.0	0.0	0.0	0.0	0.0	0.0	0.0	0.0	0.0	0.0	0.0	0.0	0.0	0.0	0.0	0.0	0.0	0.0	0.0	0.0	0.0	0.0	0.0
GCA_011869185.1_PDT000581288.2_genomic	99.517	99.435	97.283	0.0	98.66	99.949	100.0	99.814	0.0	0.0	0.0	97.482	94.413	95.395	95.329	100.0	96.318	92.984	99.037	99.87	99.662	100.0	92.749	96.405	99.781	99.717	0.0	95.457	98.131	95.524	0.0	97.009	0.0	99.564	97.059	0.0	99.487	95.917	0.0	0.0	92.424	97.9	100.0	99.693	99.706	94.304	98.498	99.369	83.236	96.61	98.953	97.436	99.861	97.978	95.592	92.415	99.526	96.774	98.442	99.232	99.206	97.534	99.194	99.388	98.684	99.833	95.922	96.105	0.0	94.431	98.31	98.136	93.092	0.0	99.711	95.417	97.512	94.086	85.645	93.386	96.758	99.561	98.28	96.027	84.326	98.561	91.503	99.847	94.562	91.288	99.545	94.624	99.694	99.346	97.817	93.246	99.63	0.0	89.818	96.25	99.5	99.764	0.0	97.453	82.41	0.0	97.648	97.789	99.099	99.087	98.308	100.0	98.209	95.85	94.079	84.061	82.791	99.485	0.0	97.748	98.079	99.034	98.168	0.0	96.424	99.825	99.731	98.285	96.961	99.429	99.375	80.383	94.84	99.505	100.0	99.895	91.521	100.0	99.462	98.561	93.237	99.615	0.0	84.067	91.013	95.746	97.644	99.435	97.452	93.407	94.304	98.333	94.533	95.238	0.0	99.354	100.0	99.781	97.973	99.539	87.643	98.974	93.985	96.907	99.781	97.428	81.323	0.0	99.721	96.832	84.801	99.543	99.908	96.053	99.781	97.923	0.0	99.568	99.8	97.445	97.842	100.0	99.533	0.0	96.37	98.274	100.0	96.098	99.578	99.362	0.0	0.0	0.0	93.143	89.645	99.895	99.439	99.942	0.0	99.484	99.335	89.318	0.0	0.0	0.0	99.028	99.943	99.727	0.0	99.925	90.573	0.0	0.0	0.0	0.0	97.572	0.0	99.831	93.424	0.0	0.0	0.0	0.0	0.0	0.0	99.539	0.0	0.0	91.114	0.0	0.0	0.0	0.0	0.0	0.0	0.0	0.0	100.0	99.653	99.537	0.0	0.0	0.0	0.0	99.642	99.717	99.853	0.0	0.0	0.0	0.0	0.0	0.0	99.826	0.0	0.0	0.0	100.0	0.0	0.0	100.0	0.0	99.653	94.847	0.0	0.0	0.0	0.0	0.0	0.0	100.0	92.006	0.0	0.0	0.0	91.604	0.0	0.0	0.0	99.948	99.531	0.0	0.0	92.034	91.525	99.938	0.0	0.0	0.0	0.0	0.0	0.0	0.0	0.0	0.0	0.0	100.0	0.0	0.0	0.0	0.0	0.0	99.844	0.0	0.0	0.0	0.0	0.0	0.0	0.0	0.0	0.0	0.0	0.0	99.065	0.0	0.0	0.0	0.0	0.0	0.0	0.0	0.0	0.0	0.0	0.0	0.0	0.0	0.0	0.0	0.0	0.0	0.0	0.0	0.0	0.0	0.0	0.0	0.0	0.0	0.0	0.0	0.0	0.0	0.0	0.0	0.0	0.0	0.0	0.0	0.0	0.0	0.0	0.0	0.0	0.0	0.0	0.0	0.0	0.0	0.0	0.0	0.0	0.0	0.0	0.0	0.0	0.0	0.0	0.0	0.0	0.0	0.0	0.0	0.0	0.0	0.0	0.0	0.0	0.0	0.0	0.0	0.0	0.0	0.0	0.0	0.0	0.0	0.0	0.0	0.0	0.0	0.0	0.0	0.0	0.0	0.0	0.0	0.0	0.0	0.0	0.0	0.0	0.0	0.0	0.0	0.0	0.0	0.0	0.0	0.0	0.0	0.0	0.0	0.0	0.0	0.0	0.0	0.0	0.0	0.0	0.0	0.0	0.0	0.0	0.0	0.0	0.0	0.0	0.0	0.0	0.0	0.0	0.0	0.0	0.0	0.0	0.0	0.0	0.0	0.0	0.0	0.0	0.0	0.0	0.0	0.0	0.0	0.0	0.0	0.0	0.0	0.0	0.0	0.0	0.0	0.0	0.0	0.0	0.0	0.0	0.0	0.0	0.0	0.0	0.0	0.0	0.0	0.0	0.0	0.0	0.0	0.0	0.0	0.0	0.0	0.0	0.0	0.0	0.0	0.0	0.0	0.0	0.0	0.0	0.0	0.0	0.0	0.0	0.0	0.0	0.0	0.0	0.0	0.0	0.0	0.0	0.0	0.0	0.0	0.0	0.0	0.0	0.0	0.0	0.0	0.0	0.0	0.0	0.0	0.0	0.0	0.0	0.0	0.0	0.0	0.0	0.0	0.0	0.0	0.0	0.0	0.0	0.0	0.0	0.0	0.0	0.0	0.0	0.0	0.0	0.0	0.0	0.0	0.0	0.0	0.0	0.0	0.0	0.0	0.0	0.0	0.0	0.0	0.0	0.0	0.0	0.0	0.0	0.0	0.0	0.0	0.0	0.0	0.0	0.0	0.0	0.0	0.0	0.0	0.0	0.0	0.0	0.0	0.0	0.0	0.0	0.0	0.0	0.0	0.0	0.0	0.0	0.0	0.0	0.0	0.0	0.0	0.0	0.0	0.0	0.0	0.0	0.0	0.0	0.0	0.0	0.0	0.0	0.0	0.0	0.0	0.0	0.0	0.0	0.0	0.0	0.0	0.0	0.0	0.0	0.0	0.0	0.0	0.0	0.0	0.0	0.0	0.0	0.0	0.0	0.0	0.0	0.0	0.0	0.0	0.0	0.0	0.0	0.0	0.0	0.0	0.0	0.0	0.0	0.0	0.0	0.0	0.0	0.0	0.0	0.0	0.0	0.0	0.0	0.0	0.0	0.0	0.0	0.0	0.0	0.0	0.0
GCA_011869225.1_PDT000582456.2_genomic	99.517	99.435	97.283	0.0	98.66	99.949	100.0	99.814	0.0	0.0	0.0	97.362	94.413	95.175	95.329	0.0	96.318	92.984	99.037	99.87	99.662	100.0	92.749	96.405	0.0	0.0	0.0	95.457	98.131	95.524	0.0	0.0	0.0	99.564	97.059	0.0	99.487	95.917	0.0	0.0	92.424	97.9	100.0	99.693	99.706	94.304	98.498	99.369	83.236	96.61	98.953	97.436	99.861	97.978	95.592	92.415	99.526	96.774	98.442	99.232	99.206	97.534	99.194	99.388	98.684	99.833	95.922	96.105	0.0	94.431	98.31	98.136	93.092	0.0	99.711	95.417	97.512	94.086	85.645	93.386	96.758	99.561	98.28	96.027	84.326	98.321	91.503	99.847	94.562	91.288	99.545	94.624	99.694	99.346	97.817	93.246	99.63	0.0	89.818	96.25	99.5	99.764	0.0	97.453	82.41	0.0	97.648	97.789	99.099	99.087	98.308	100.0	98.209	95.85	94.079	84.061	82.791	99.485	0.0	97.748	98.079	99.034	98.168	0.0	96.424	99.825	99.731	98.285	96.961	99.619	99.375	80.383	94.84	99.505	0.0	99.895	91.521	100.0	99.462	98.561	93.237	99.615	0.0	84.067	90.926	95.746	97.644	99.435	97.452	93.407	94.304	98.333	94.533	95.238	0.0	99.354	100.0	99.781	97.973	99.539	87.643	98.974	93.985	96.907	99.781	97.428	81.323	0.0	99.721	96.832	84.801	99.543	99.908	96.053	99.781	97.923	0.0	99.568	99.8	97.445	97.602	100.0	0.0	0.0	96.37	98.274	100.0	96.098	99.578	99.362	0.0	0.0	0.0	93.143	89.645	99.895	99.439	99.942	0.0	99.484	99.335	89.318	0.0	0.0	0.0	99.028	99.943	99.727	0.0	99.925	90.573	0.0	0.0	0.0	0.0	97.572	0.0	99.831	93.424	0.0	0.0	0.0	0.0	0.0	0.0	0.0	0.0	0.0	91.114	0.0	0.0	0.0	0.0	0.0	0.0	0.0	0.0	100.0	99.653	0.0	0.0	0.0	0.0	0.0	99.642	99.717	99.853	0.0	0.0	0.0	0.0	0.0	0.0	99.826	0.0	0.0	0.0	0.0	0.0	0.0	100.0	0.0	99.653	94.847	0.0	0.0	0.0	0.0	0.0	0.0	0.0	92.006	0.0	0.0	0.0	91.604	0.0	0.0	0.0	0.0	98.828	0.0	0.0	92.034	91.525	0.0	0.0	0.0	0.0	99.683	0.0	0.0	0.0	0.0	0.0	97.619	100.0	0.0	0.0	0.0	0.0	100.0	99.844	0.0	0.0	0.0	0.0	0.0	0.0	0.0	0.0	0.0	0.0	0.0	99.065	0.0	0.0	0.0	0.0	0.0	0.0	0.0	0.0	0.0	0.0	0.0	0.0	0.0	0.0	0.0	0.0	0.0	0.0	0.0	0.0	0.0	0.0	0.0	0.0	0.0	0.0	0.0	0.0	0.0	0.0	0.0	0.0	0.0	0.0	0.0	0.0	0.0	0.0	0.0	0.0	0.0	0.0	0.0	0.0	0.0	0.0	0.0	0.0	0.0	0.0	0.0	0.0	0.0	0.0	0.0	0.0	0.0	0.0	0.0	0.0	0.0	0.0	0.0	0.0	0.0	0.0	0.0	0.0	0.0	0.0	0.0	0.0	0.0	0.0	0.0	0.0	0.0	97.645	98.188	0.0	0.0	0.0	0.0	0.0	96.92	0.0	0.0	0.0	0.0	0.0	0.0	0.0	0.0	0.0	0.0	0.0	0.0	0.0	0.0	0.0	0.0	0.0	0.0	0.0	0.0	0.0	0.0	0.0	0.0	0.0	0.0	0.0	0.0	0.0	0.0	0.0	0.0	0.0	0.0	0.0	0.0	0.0	0.0	0.0	0.0	0.0	0.0	0.0	0.0	0.0	0.0	0.0	0.0	0.0	0.0	0.0	0.0	0.0	0.0	0.0	0.0	0.0	0.0	0.0	0.0	0.0	0.0	0.0	0.0	0.0	0.0	0.0	0.0	0.0	0.0	0.0	0.0	0.0	0.0	0.0	0.0	0.0	0.0	0.0	0.0	0.0	0.0	0.0	0.0	0.0	0.0	0.0	0.0	0.0	0.0	0.0	0.0	0.0	0.0	0.0	0.0	0.0	0.0	0.0	0.0	0.0	0.0	0.0	0.0	0.0	0.0	0.0	0.0	0.0	0.0	0.0	0.0	0.0	0.0	0.0	0.0	0.0	0.0	0.0	0.0	0.0	0.0	0.0	0.0	0.0	0.0	0.0	0.0	0.0	0.0	0.0	0.0	0.0	0.0	0.0	0.0	0.0	0.0	0.0	0.0	0.0	0.0	0.0	0.0	0.0	0.0	0.0	0.0	0.0	0.0	0.0	0.0	0.0	0.0	0.0	0.0	0.0	0.0	0.0	0.0	0.0	0.0	0.0	0.0	0.0	0.0	0.0	0.0	0.0	0.0	0.0	0.0	0.0	0.0	0.0	0.0	0.0	0.0	0.0	0.0	0.0	0.0	0.0	0.0	0.0	0.0	0.0	0.0	0.0	0.0	0.0	0.0	0.0	0.0	0.0	0.0	0.0	0.0	0.0	0.0	0.0	0.0	0.0	0.0	0.0	0.0	0.0	0.0	0.0	0.0	0.0	0.0	0.0	0.0	0.0	0.0	0.0	0.0	0.0	0.0	0.0	0.0	0.0	0.0	0.0	0.0	0.0	0.0	0.0	0.0	0.0	0.0	0.0	0.0	0.0	0.0	0.0	0.0	0.0	0.0	0.0	0.0	0.0
GCA_011869305.1_PDT000581144.2_genomic	0.0	0.0	97.492	99.286	99.162	0.0	0.0	99.851	98.954	0.0	0.0	97.482	0.0	0.0	0.0	0.0	96.418	0.0	99.037	0.0	91.126	100.0	92.85	0.0	0.0	0.0	0.0	95.486	95.639	95.604	0.0	97.732	0.0	0.0	97.304	98.711	94.872	0.0	89.908	99.01	0.0	99.475	99.793	96.933	95.815	0.0	98.498	96.107	83.163	97.363	91.274	97.436	0.0	95.069	0.0	95.114	98.171	0.0	95.95	99.078	91.005	97.534	94.355	0.0	89.474	0.0	0.0	94.892	99.798	0.0	93.781	94.183	88.66	0.0	0.0	0.0	97.844	0.0	85.806	90.476	96.342	99.561	97.052	95.593	84.894	0.0	91.503	0.0	94.058	0.0	0.0	0.0	0.0	0.0	97.817	0.0	96.667	99.15	89.455	0.0	0.0	0.0	0.0	97.231	83.987	99.632	0.0	96.56	0.0	0.0	91.126	0.0	98.209	95.984	0.0	84.061	82.791	0.0	0.0	96.847	98.079	0.0	0.0	0.0	96.597	91.623	0.0	94.333	97.542	99.619	99.454	80.315	0.0	99.788	0.0	99.789	89.414	0.0	0.0	98.561	93.398	0.0	0.0	84.035	91.183	0.0	90.759	0.0	0.0	0.0	0.0	98.519	94.533	0.0	0.0	99.538	100.0	90.132	98.649	93.607	87.643	98.974	0.0	0.0	94.079	0.0	80.804	99.27	99.582	96.966	85.492	0.0	99.908	94.839	93.64	94.262	0.0	99.514	99.8	91.371	0.0	100.0	0.0	96.756	0.0	95.365	99.684	0.0	0.0	0.0	0.0	0.0	0.0	0.0	0.0	0.0	0.0	0.0	0.0	0.0	99.187	0.0	0.0	0.0	0.0	0.0	0.0	0.0	0.0	0.0	0.0	0.0	0.0	81.906	96.567	97.386	0.0	0.0	0.0	0.0	96.853	0.0	0.0	0.0	0.0	99.386	0.0	0.0	0.0	0.0	0.0	0.0	0.0	0.0	0.0	0.0	0.0	0.0	99.653	99.383	0.0	0.0	0.0	0.0	0.0	0.0	0.0	0.0	0.0	0.0	0.0	0.0	0.0	99.826	0.0	0.0	0.0	0.0	0.0	0.0	0.0	0.0	99.653	0.0	0.0	0.0	82.759	0.0	0.0	0.0	0.0	0.0	0.0	0.0	0.0	0.0	0.0	0.0	0.0	0.0	0.0	91.952	91.781	0.0	0.0	0.0	0.0	0.0	0.0	0.0	0.0	0.0	0.0	0.0	0.0	0.0	0.0	0.0	0.0	0.0	0.0	0.0	0.0	0.0	0.0	0.0	0.0	0.0	0.0	81.786	0.0	0.0	0.0	0.0	0.0	0.0	0.0	0.0	0.0	0.0	0.0	0.0	0.0	0.0	0.0	0.0	0.0	0.0	0.0	0.0	0.0	0.0	0.0	0.0	0.0	0.0	0.0	0.0	0.0	0.0	0.0	0.0	0.0	0.0	0.0	0.0	0.0	0.0	0.0	0.0	0.0	0.0	0.0	0.0	0.0	0.0	0.0	0.0	0.0	0.0	0.0	0.0	0.0	0.0	0.0	0.0	0.0	0.0	0.0	0.0	0.0	0.0	0.0	0.0	0.0	0.0	0.0	0.0	0.0	0.0	0.0	0.0	0.0	0.0	0.0	0.0	0.0	0.0	0.0	0.0	0.0	0.0	0.0	0.0	0.0	0.0	0.0	0.0	0.0	0.0	0.0	0.0	0.0	0.0	0.0	0.0	0.0	0.0	0.0	0.0	0.0	0.0	0.0	0.0	0.0	0.0	0.0	0.0	0.0	0.0	0.0	0.0	0.0	0.0	0.0	0.0	0.0	0.0	0.0	0.0	0.0	0.0	0.0	0.0	0.0	0.0	0.0	0.0	0.0	0.0	0.0	0.0	0.0	0.0	0.0	0.0	0.0	0.0	0.0	0.0	0.0	0.0	0.0	0.0	0.0	0.0	0.0	0.0	0.0	0.0	0.0	0.0	0.0	0.0	0.0	0.0	0.0	0.0	0.0	0.0	0.0	0.0	0.0	0.0	0.0	0.0	0.0	0.0	0.0	0.0	0.0	0.0	0.0	0.0	0.0	0.0	0.0	0.0	0.0	0.0	0.0	0.0	0.0	0.0	0.0	0.0	0.0	0.0	0.0	0.0	0.0	0.0	0.0	0.0	0.0	0.0	0.0	0.0	0.0	0.0	0.0	0.0	0.0	0.0	0.0	0.0	0.0	0.0	0.0	0.0	0.0	0.0	0.0	0.0	0.0	0.0	0.0	0.0	0.0	0.0	0.0	0.0	0.0	0.0	0.0	0.0	0.0	0.0	0.0	0.0	0.0	0.0	0.0	0.0	0.0	0.0	0.0	0.0	0.0	0.0	0.0	0.0	0.0	0.0	0.0	0.0	0.0	0.0	0.0	0.0	0.0	0.0	0.0	0.0	0.0	0.0	0.0	0.0	0.0	0.0	0.0	0.0	0.0	0.0	0.0	0.0	0.0	0.0	0.0	0.0	0.0	0.0	0.0	0.0	0.0	0.0	0.0	0.0	0.0	0.0	0.0	0.0	0.0	0.0	0.0	0.0	0.0	0.0	0.0	0.0	0.0	0.0	0.0	0.0	0.0	0.0	0.0	0.0	0.0	0.0	0.0	0.0	0.0	0.0	0.0	0.0	0.0	0.0	0.0	0.0	0.0	0.0	0.0	0.0	0.0	0.0	0.0	0.0	0.0	0.0	0.0	0.0	0.0	0.0	0.0	0.0	0.0	0.0	0.0	0.0	0.0	0.0	0.0
GCA_011869325.1_PDT000582683.2_genomic	99.517	100.0	97.492	100.0	98.325	99.949	100.0	0.0	100.0	99.825	0.0	96.882	0.0	0.0	100.0	100.0	96.617	100.0	99.037	99.675	100.0	0.0	92.85	95.316	99.781	100.0	99.974	95.72	100.0	96.403	0.0	96.436	100.0	98.911	96.324	98.18	99.744	0.0	89.908	100.0	94.513	98.556	0.0	95.778	100.0	100.0	99.7	98.58	83.016	97.928	100.0	98.135	99.931	100.0	100.0	100.0	99.526	100.0	99.688	98.925	93.651	98.129	100.0	99.083	99.781	99.333	0.0	99.895	100.0	98.444	98.464	100.0	84.629	99.939	100.0	0.0	98.176	0.0	85.484	100.0	96.758	99.561	99.02	95.407	84.043	100.0	92.157	100.0	94.058	100.0	100.0	97.849	100.0	100.0	98.016	99.891	100.0	99.83	91.621	0.0	100.0	100.0	100.0	97.453	100.0	100.0	0.0	100.0	98.842	100.0	98.646	100.0	97.934	96.118	99.841	83.624	82.791	100.0	99.939	100.0	98.079	100.0	100.0	100.0	96.943	99.127	99.194	99.403	97.254	98.667	98.907	0.0	100.0	91.095	100.0	0.0	0.0	99.847	100.0	98.561	93.881	99.518	0.0	84.247	92.255	99.691	100.0	99.435	95.329	0.0	99.859	98.519	94.533	0.0	0.0	99.354	0.0	98.684	96.622	100.0	88.33	98.205	99.921	97.938	100.0	0.0	81.064	99.939	0.0	96.876	100.0	99.543	0.0	99.947	99.561	98.083	100.0	99.352	98.204	97.785	99.281	0.0	99.967	100.0	0.0	99.606	0.0	0.0	0.0	0.0	0.0	0.0	0.0	0.0	0.0	0.0	0.0	0.0	0.0	0.0	99.466	0.0	0.0	0.0	0.0	0.0	0.0	0.0	0.0	0.0	0.0	93.912	99.958	100.0	99.857	97.106	99.901	100.0	99.773	96.284	99.428	99.958	99.642	100.0	97.923	99.539	100.0	98.154	100.0	100.0	99.826	99.903	99.899	99.936	97.833	97.885	100.0	100.0	99.306	99.228	95.833	100.0	98.788	99.164	100.0	100.0	99.882	95.924	99.546	99.95	98.834	99.408	99.034	99.653	100.0	100.0	100.0	100.0	98.444	98.833	100.0	100.0	100.0	94.847	100.0	97.428	100.0	99.95	96.637	99.979	100.0	89.601	99.891	99.958	96.302	99.964	99.624	94.545	0.0	0.0	0.0	95.812	95.986	92.034	91.525	0.0	0.0	0.0	0.0	0.0	0.0	0.0	0.0	0.0	0.0	0.0	0.0	0.0	0.0	0.0	0.0	0.0	0.0	0.0	0.0	0.0	0.0	0.0	0.0	0.0	0.0	0.0	0.0	0.0	0.0	99.912	95.351	99.737	95.439	0.0	0.0	0.0	0.0	0.0	0.0	0.0	0.0	0.0	0.0	0.0	0.0	0.0	0.0	0.0	0.0	0.0	0.0	0.0	0.0	0.0	0.0	0.0	0.0	0.0	0.0	0.0	0.0	0.0	0.0	0.0	0.0	0.0	0.0	0.0	0.0	0.0	0.0	0.0	0.0	0.0	0.0	0.0	0.0	0.0	0.0	0.0	0.0	0.0	0.0	0.0	0.0	0.0	0.0	0.0	0.0	0.0	0.0	0.0	0.0	0.0	0.0	0.0	0.0	0.0	0.0	0.0	0.0	0.0	0.0	0.0	0.0	0.0	0.0	0.0	0.0	0.0	0.0	0.0	0.0	0.0	0.0	0.0	0.0	0.0	0.0	0.0	0.0	0.0	0.0	0.0	0.0	0.0	0.0	0.0	0.0	0.0	0.0	0.0	0.0	0.0	0.0	0.0	0.0	0.0	0.0	0.0	0.0	0.0	0.0	0.0	0.0	0.0	0.0	0.0	0.0	0.0	0.0	0.0	0.0	0.0	0.0	0.0	0.0	0.0	0.0	0.0	0.0	0.0	0.0	0.0	0.0	0.0	0.0	0.0	0.0	0.0	0.0	0.0	0.0	0.0	0.0	0.0	0.0	0.0	0.0	0.0	0.0	0.0	0.0	0.0	0.0	0.0	0.0	0.0	0.0	0.0	0.0	0.0	0.0	0.0	0.0	0.0	0.0	0.0	0.0	0.0	0.0	0.0	0.0	0.0	0.0	0.0	0.0	0.0	0.0	0.0	0.0	0.0	0.0	0.0	0.0	0.0	0.0	0.0	0.0	0.0	0.0	0.0	0.0	0.0	0.0	0.0	0.0	0.0	0.0	0.0	0.0	0.0	0.0	0.0	0.0	0.0	0.0	0.0	0.0	0.0	0.0	0.0	0.0	0.0	0.0	0.0	0.0	0.0	0.0	0.0	0.0	0.0	0.0	0.0	0.0	0.0	0.0	0.0	0.0	0.0	0.0	0.0	0.0	0.0	0.0	0.0	0.0	0.0	0.0	0.0	0.0	0.0	0.0	0.0	0.0	0.0	0.0	0.0	0.0	0.0	0.0	0.0	0.0	0.0	0.0	0.0	0.0	0.0	0.0	0.0	0.0	0.0	0.0	0.0	0.0	0.0	0.0	0.0	0.0	0.0	0.0	0.0	0.0	0.0	0.0	0.0	0.0	0.0	0.0	0.0	0.0	0.0	0.0	0.0	0.0	0.0	0.0	0.0	0.0	0.0	0.0	0.0	0.0	0.0	0.0	0.0	0.0	0.0	0.0	0.0	0.0	0.0	0.0	0.0	0.0	0.0	0.0	0.0	0.0	0.0	0.0	0.0	0.0	0.0	0.0	0.0	0.0	0.0	0.0	0.0	0.0	0.0	0.0	0.0	0.0	0.0	0.0
GCA_011869365.1_PDT000582577.2_genomic	99.517	100.0	97.597	100.0	98.325	99.949	100.0	0.0	100.0	99.825	0.0	97.002	0.0	0.0	100.0	100.0	96.617	100.0	99.037	99.675	100.0	100.0	92.749	95.316	99.781	100.0	100.0	95.72	100.0	96.403	0.0	96.472	100.0	98.911	96.324	98.18	99.744	0.0	89.908	99.96	94.513	98.556	0.0	95.838	100.0	100.0	99.7	98.58	83.089	97.928	100.0	98.019	100.0	99.951	100.0	100.0	99.526	100.0	99.688	98.925	93.651	98.129	100.0	99.083	100.0	99.333	0.0	99.895	100.0	98.444	98.464	100.0	84.629	99.939	100.0	0.0	98.176	0.0	85.484	100.0	96.758	99.561	99.02	95.407	84.043	100.0	92.157	100.0	94.159	100.0	100.0	97.849	100.0	100.0	98.016	100.0	100.0	100.0	91.621	0.0	100.0	100.0	100.0	97.342	100.0	100.0	0.0	100.0	98.842	100.0	98.646	100.0	97.934	96.118	99.921	83.624	82.674	100.0	99.939	100.0	98.079	100.0	100.0	100.0	96.943	99.127	99.194	99.403	97.254	98.667	98.907	80.09	100.0	91.095	100.0	99.895	0.0	99.847	100.0	98.561	93.881	99.518	0.0	84.247	92.208	99.691	100.0	99.435	95.329	0.0	99.859	98.333	94.533	0.0	0.0	99.354	100.0	98.465	96.622	100.0	88.33	98.205	100.0	97.938	100.0	0.0	81.064	100.0	0.0	96.876	100.0	99.543	0.0	99.947	99.561	98.083	100.0	99.352	98.204	97.785	99.281	0.0	100.0	100.0	0.0	99.556	100.0	0.0	0.0	0.0	0.0	0.0	0.0	0.0	0.0	0.0	0.0	0.0	0.0	0.0	99.466	0.0	0.0	0.0	0.0	0.0	0.0	0.0	0.0	0.0	0.0	93.912	100.0	100.0	99.857	97.059	99.901	100.0	100.0	96.393	99.428	99.958	99.642	100.0	98.033	99.846	100.0	98.154	100.0	100.0	99.826	99.903	100.0	99.936	97.833	97.784	100.0	100.0	80.625	99.846	95.833	100.0	98.788	99.06	100.0	100.0	99.882	98.008	99.496	99.95	98.834	0.0	99.729	80.625	100.0	100.0	100.0	100.0	94.994	95.369	100.0	100.0	81.042	94.847	100.0	97.378	100.0	100.0	96.637	99.989	100.0	89.601	100.0	99.875	96.302	100.0	99.812	94.545	0.0	0.0	0.0	0.0	0.0	0.0	0.0	0.0	0.0	0.0	0.0	98.095	0.0	0.0	0.0	0.0	0.0	99.206	0.0	0.0	0.0	0.0	0.0	98.413	0.0	0.0	0.0	0.0	0.0	0.0	0.0	0.0	0.0	0.0	0.0	0.0	0.0	0.0	0.0	0.0	0.0	0.0	0.0	0.0	0.0	0.0	0.0	0.0	0.0	0.0	0.0	0.0	0.0	0.0	0.0	0.0	0.0	0.0	0.0	0.0	0.0	0.0	0.0	0.0	0.0	0.0	0.0	0.0	0.0	0.0	0.0	0.0	0.0	0.0	0.0	0.0	0.0	0.0	0.0	0.0	0.0	0.0	0.0	0.0	0.0	0.0	0.0	0.0	0.0	0.0	0.0	0.0	0.0	0.0	0.0	0.0	0.0	0.0	0.0	0.0	0.0	0.0	0.0	0.0	0.0	0.0	0.0	0.0	0.0	0.0	0.0	0.0	0.0	0.0	0.0	0.0	0.0	0.0	0.0	0.0	0.0	0.0	0.0	0.0	0.0	0.0	0.0	0.0	0.0	0.0	0.0	0.0	0.0	0.0	0.0	0.0	0.0	0.0	0.0	0.0	0.0	0.0	0.0	0.0	0.0	0.0	0.0	0.0	0.0	0.0	0.0	0.0	0.0	0.0	0.0	0.0	0.0	0.0	0.0	0.0	0.0	0.0	0.0	0.0	0.0	0.0	0.0	0.0	0.0	0.0	0.0	0.0	0.0	0.0	0.0	0.0	0.0	0.0	0.0	0.0	0.0	0.0	0.0	0.0	0.0	0.0	0.0	0.0	0.0	0.0	0.0	0.0	0.0	0.0	0.0	0.0	0.0	0.0	0.0	0.0	0.0	0.0	0.0	0.0	0.0	0.0	0.0	0.0	0.0	0.0	0.0	0.0	0.0	0.0	0.0	0.0	0.0	0.0	0.0	0.0	0.0	0.0	0.0	0.0	0.0	0.0	0.0	0.0	0.0	0.0	0.0	0.0	0.0	0.0	0.0	0.0	0.0	0.0	0.0	0.0	0.0	0.0	0.0	0.0	0.0	0.0	0.0	0.0	0.0	0.0	0.0	0.0	0.0	0.0	0.0	0.0	0.0	0.0	0.0	0.0	0.0	0.0	0.0	0.0	0.0	0.0	0.0	0.0	0.0	0.0	0.0	0.0	0.0	0.0	0.0	0.0	0.0	0.0	0.0	0.0	0.0	0.0	0.0	0.0	0.0	0.0	0.0	0.0	0.0	0.0	0.0	0.0	0.0	0.0	0.0	0.0	0.0	0.0	0.0	0.0	0.0	0.0	0.0	0.0	0.0	0.0	0.0	0.0	0.0	0.0	0.0	0.0	0.0	0.0	0.0	0.0	0.0	0.0	0.0	0.0	0.0	0.0	0.0	0.0	0.0	0.0	0.0	0.0	0.0	0.0	0.0	0.0	0.0	0.0	0.0	0.0	0.0	0.0	0.0	0.0	0.0	0.0	0.0	0.0	0.0	0.0	0.0	0.0	0.0	0.0	0.0	0.0	0.0	0.0	0.0	0.0	0.0	0.0	0.0	0.0	0.0	0.0	0.0	0.0	0.0
GCA_011869385.1_PDT000582435.2_genomic	0.0	0.0	97.597	0.0	0.0	99.949	0.0	0.0	100.0	0.0	0.0	97.002	0.0	0.0	100.0	0.0	96.617	0.0	99.037	99.675	100.0	100.0	92.85	95.316	0.0	0.0	0.0	95.72	100.0	96.403	0.0	96.48	99.954	98.693	96.324	98.142	99.744	0.0	0.0	99.96	0.0	98.556	0.0	95.838	0.0	0.0	99.7	98.58	83.089	97.74	100.0	98.135	0.0	100.0	0.0	100.0	99.458	100.0	99.688	98.925	93.651	98.129	100.0	0.0	100.0	0.0	0.0	0.0	100.0	98.444	98.464	100.0	84.629	0.0	0.0	0.0	98.176	0.0	85.484	100.0	96.758	99.561	99.02	95.407	84.043	100.0	92.157	100.0	94.159	0.0	100.0	97.849	0.0	99.782	98.016	100.0	100.0	99.83	91.621	0.0	0.0	0.0	0.0	97.453	100.0	100.0	0.0	100.0	98.842	100.0	98.646	100.0	97.934	96.118	0.0	83.624	82.791	100.0	0.0	100.0	98.079	0.0	0.0	99.963	96.943	99.127	0.0	99.403	97.254	98.667	98.907	80.09	100.0	91.095	0.0	99.895	0.0	99.847	0.0	98.561	93.881	0.0	0.0	84.216	92.255	0.0	100.0	0.0	95.329	0.0	0.0	98.519	94.533	0.0	0.0	99.354	100.0	98.465	96.547	100.0	88.33	98.205	0.0	97.938	100.0	0.0	81.064	100.0	0.0	96.832	100.0	99.543	0.0	0.0	99.561	98.083	0.0	99.352	98.204	97.785	99.281	0.0	0.0	100.0	0.0	99.606	100.0	0.0	0.0	0.0	0.0	0.0	0.0	0.0	0.0	0.0	0.0	0.0	0.0	0.0	99.466	0.0	0.0	0.0	0.0	0.0	0.0	0.0	0.0	0.0	0.0	93.912	0.0	100.0	99.857	97.152	99.901	100.0	99.887	96.284	99.428	0.0	98.525	0.0	97.923	0.0	100.0	98.154	99.925	100.0	100.0	99.903	99.899	0.0	97.833	97.885	100.0	100.0	80.625	0.0	95.833	100.0	98.788	99.164	100.0	0.0	0.0	98.008	99.546	99.95	98.834	0.0	99.593	80.625	100.0	100.0	100.0	99.062	98.444	98.833	100.0	98.879	81.042	0.0	0.0	97.428	100.0	99.95	96.637	0.0	95.926	89.601	99.891	0.0	96.302	100.0	99.812	94.545	0.0	0.0	0.0	96.089	96.276	0.0	0.0	0.0	0.0	0.0	0.0	0.0	0.0	0.0	0.0	0.0	0.0	0.0	0.0	0.0	0.0	0.0	0.0	0.0	0.0	0.0	0.0	0.0	0.0	0.0	0.0	0.0	0.0	0.0	0.0	0.0	0.0	0.0	0.0	0.0	0.0	0.0	0.0	0.0	0.0	0.0	0.0	0.0	0.0	0.0	0.0	0.0	0.0	0.0	0.0	0.0	0.0	0.0	0.0	0.0	0.0	0.0	0.0	0.0	0.0	0.0	0.0	0.0	0.0	0.0	0.0	0.0	0.0	0.0	0.0	0.0	0.0	0.0	0.0	0.0	0.0	0.0	0.0	0.0	0.0	0.0	0.0	0.0	0.0	0.0	0.0	0.0	0.0	0.0	0.0	0.0	0.0	0.0	0.0	0.0	0.0	0.0	0.0	0.0	0.0	0.0	0.0	0.0	0.0	0.0	0.0	0.0	0.0	0.0	0.0	0.0	0.0	0.0	0.0	0.0	0.0	0.0	0.0	0.0	0.0	0.0	0.0	0.0	0.0	0.0	0.0	0.0	0.0	0.0	0.0	0.0	0.0	0.0	0.0	0.0	0.0	0.0	0.0	0.0	0.0	0.0	0.0	0.0	0.0	0.0	0.0	0.0	0.0	0.0	0.0	0.0	0.0	0.0	0.0	0.0	0.0	0.0	0.0	0.0	0.0	0.0	0.0	0.0	0.0	0.0	0.0	0.0	0.0	0.0	0.0	0.0	0.0	0.0	0.0	0.0	0.0	0.0	0.0	0.0	0.0	0.0	0.0	0.0	0.0	0.0	0.0	0.0	0.0	0.0	0.0	0.0	0.0	0.0	0.0	0.0	0.0	0.0	0.0	0.0	0.0	0.0	0.0	0.0	0.0	0.0	0.0	0.0	0.0	0.0	0.0	0.0	0.0	0.0	0.0	0.0	0.0	0.0	0.0	0.0	0.0	0.0	0.0	0.0	0.0	0.0	0.0	0.0	0.0	0.0	0.0	0.0	0.0	0.0	0.0	0.0	0.0	0.0	0.0	0.0	0.0	0.0	0.0	0.0	0.0	0.0	0.0	0.0	0.0	0.0	0.0	0.0	0.0	0.0	0.0	0.0	0.0	0.0	0.0	0.0	0.0	0.0	0.0	0.0	0.0	0.0	0.0	0.0	0.0	0.0	0.0	0.0	0.0	0.0	0.0	0.0	0.0	0.0	0.0	0.0	0.0	0.0	0.0	0.0	0.0	0.0	0.0	0.0	0.0	0.0	0.0	0.0	0.0	0.0	0.0	0.0	0.0	0.0	0.0	0.0	0.0	0.0	0.0	0.0	0.0	0.0	0.0	0.0	0.0	0.0	0.0	0.0	0.0	0.0	0.0	0.0	0.0	0.0	0.0	0.0	0.0	0.0	0.0	0.0	0.0	0.0	0.0	0.0	0.0	0.0	0.0	0.0	0.0	0.0	0.0	0.0	0.0	0.0	0.0	0.0	0.0	0.0	0.0	0.0	0.0	0.0	0.0	0.0	0.0	0.0	0.0	0.0	0.0	0.0	0.0	0.0	0.0	0.0	0.0	0.0	0.0
GCA_011869625.1_PDT000582576.2_genomic	99.517	99.718	97.597	100.0	98.325	99.846	100.0	0.0	100.0	0.0	0.0	97.002	0.0	0.0	100.0	0.0	96.617	100.0	99.037	99.675	100.0	0.0	92.85	95.316	0.0	99.953	99.923	95.72	100.0	96.403	0.0	96.652	99.954	98.693	96.324	98.142	99.744	0.0	89.908	100.0	94.513	98.556	0.0	95.838	99.853	100.0	99.7	98.58	83.089	97.74	100.0	98.135	100.0	100.0	100.0	100.0	99.458	100.0	99.688	98.771	93.651	98.129	100.0	99.083	100.0	99.333	0.0	99.895	100.0	98.444	98.464	100.0	84.629	99.939	100.0	0.0	98.176	0.0	85.484	100.0	96.758	99.561	99.02	95.407	84.043	100.0	92.157	100.0	94.159	100.0	100.0	97.849	100.0	99.782	98.016	100.0	100.0	99.83	91.621	0.0	100.0	0.0	0.0	97.453	100.0	100.0	0.0	100.0	98.842	100.0	98.646	99.868	97.934	96.118	99.921	83.624	82.791	100.0	99.939	100.0	98.079	100.0	100.0	99.963	96.943	99.127	99.194	99.403	97.254	98.667	98.907	80.09	100.0	91.095	100.0	0.0	0.0	99.847	100.0	98.561	93.881	99.518	0.0	84.247	92.232	99.691	100.0	99.153	95.329	0.0	99.859	98.519	94.533	0.0	0.0	99.354	0.0	98.465	96.547	100.0	88.33	98.205	100.0	97.938	100.0	0.0	81.064	100.0	0.0	96.832	99.827	99.543	0.0	99.947	99.561	98.083	99.847	99.298	98.204	97.785	99.281	0.0	100.0	100.0	0.0	99.606	0.0	0.0	0.0	0.0	0.0	0.0	0.0	0.0	0.0	0.0	0.0	0.0	0.0	0.0	99.466	0.0	0.0	0.0	0.0	0.0	0.0	0.0	0.0	0.0	0.0	93.912	99.916	100.0	99.857	97.152	99.901	100.0	100.0	96.284	99.428	99.958	98.466	100.0	97.923	0.0	100.0	98.154	100.0	100.0	0.0	99.903	99.899	99.873	97.833	97.885	99.74	100.0	80.625	0.0	95.833	100.0	98.788	99.164	100.0	100.0	99.882	96.169	99.546	99.95	98.834	97.981	99.838	80.625	100.0	100.0	100.0	99.062	98.444	98.833	100.0	98.761	81.042	94.847	99.936	97.428	100.0	99.95	96.637	99.968	95.926	89.601	99.891	99.875	96.302	99.964	0.0	94.545	0.0	0.0	0.0	95.812	95.986	0.0	0.0	0.0	0.0	0.0	0.0	0.0	0.0	0.0	0.0	0.0	0.0	0.0	0.0	0.0	0.0	0.0	0.0	0.0	0.0	0.0	0.0	0.0	0.0	0.0	0.0	0.0	0.0	0.0	0.0	0.0	0.0	0.0	0.0	0.0	0.0	0.0	0.0	0.0	0.0	0.0	0.0	0.0	0.0	0.0	0.0	0.0	0.0	0.0	0.0	0.0	0.0	0.0	0.0	0.0	0.0	0.0	0.0	0.0	0.0	0.0	0.0	0.0	0.0	0.0	0.0	0.0	0.0	0.0	0.0	0.0	0.0	0.0	0.0	0.0	0.0	0.0	0.0	0.0	0.0	0.0	0.0	0.0	0.0	0.0	0.0	0.0	0.0	0.0	0.0	0.0	0.0	0.0	0.0	0.0	0.0	0.0	0.0	0.0	0.0	0.0	0.0	0.0	0.0	0.0	0.0	0.0	0.0	0.0	0.0	0.0	0.0	0.0	0.0	0.0	0.0	0.0	0.0	0.0	0.0	0.0	0.0	0.0	0.0	0.0	0.0	0.0	0.0	0.0	0.0	0.0	0.0	0.0	0.0	0.0	0.0	0.0	0.0	0.0	0.0	0.0	0.0	0.0	0.0	0.0	0.0	0.0	0.0	0.0	0.0	0.0	0.0	0.0	0.0	0.0	0.0	0.0	0.0	0.0	0.0	0.0	0.0	0.0	0.0	0.0	0.0	0.0	0.0	0.0	0.0	0.0	0.0	0.0	0.0	0.0	0.0	0.0	0.0	0.0	0.0	0.0	0.0	0.0	0.0	0.0	0.0	0.0	0.0	0.0	0.0	0.0	0.0	0.0	0.0	0.0	0.0	0.0	0.0	0.0	0.0	0.0	0.0	0.0	0.0	0.0	0.0	0.0	0.0	0.0	0.0	0.0	0.0	0.0	0.0	0.0	0.0	0.0	0.0	0.0	0.0	0.0	0.0	0.0	0.0	0.0	0.0	0.0	0.0	0.0	0.0	0.0	0.0	0.0	0.0	0.0	0.0	0.0	0.0	0.0	0.0	0.0	0.0	0.0	0.0	0.0	0.0	0.0	0.0	0.0	0.0	0.0	0.0	0.0	0.0	0.0	0.0	0.0	0.0	0.0	0.0	0.0	0.0	0.0	0.0	0.0	0.0	0.0	0.0	0.0	0.0	0.0	0.0	0.0	0.0	0.0	0.0	0.0	0.0	0.0	0.0	0.0	0.0	0.0	0.0	0.0	0.0	0.0	0.0	0.0	0.0	0.0	0.0	0.0	0.0	0.0	0.0	0.0	0.0	0.0	0.0	0.0	0.0	0.0	0.0	0.0	0.0	0.0	0.0	0.0	0.0	0.0	0.0	0.0	0.0	0.0	0.0	0.0	0.0	0.0	0.0	0.0	0.0	0.0	0.0	0.0	0.0	0.0	0.0	0.0	0.0	0.0	0.0	0.0	0.0	0.0	0.0	0.0	0.0	0.0	0.0	0.0	0.0	0.0	0.0	0.0	0.0	0.0	0.0	0.0	0.0	0.0	0.0	0.0	0.0	0.0	0.0	0.0	0.0	0.0	0.0
GCA_011869745.1_PDT000581374.2_genomic	99.517	0.0	97.597	0.0	98.325	0.0	100.0	0.0	100.0	99.825	0.0	96.882	0.0	0.0	0.0	100.0	96.617	0.0	99.037	0.0	100.0	0.0	92.85	0.0	99.781	100.0	99.974	95.72	100.0	96.403	0.0	96.472	0.0	98.911	96.324	98.18	99.744	0.0	90.129	100.0	0.0	98.425	0.0	95.838	100.0	0.0	99.7	98.58	83.089	97.928	100.0	98.135	99.931	100.0	100.0	100.0	99.526	100.0	99.688	98.925	93.651	98.129	100.0	0.0	99.781	99.333	0.0	99.895	0.0	98.444	0.0	100.0	0.0	0.0	0.0	0.0	98.176	0.0	85.484	100.0	96.758	99.561	99.02	95.407	84.043	0.0	92.157	0.0	94.159	0.0	0.0	97.849	0.0	100.0	98.016	0.0	100.0	99.83	91.621	0.0	100.0	0.0	100.0	97.453	0.0	100.0	0.0	100.0	98.842	100.0	98.639	0.0	97.934	96.118	0.0	83.624	82.791	100.0	0.0	0.0	98.079	100.0	100.0	100.0	96.943	99.127	99.194	99.403	97.254	98.667	98.907	80.09	100.0	91.095	0.0	0.0	0.0	0.0	100.0	98.561	93.881	0.0	0.0	84.247	92.255	99.691	100.0	0.0	0.0	0.0	0.0	98.333	94.533	0.0	0.0	99.354	0.0	98.684	96.622	0.0	88.33	98.205	0.0	97.938	100.0	0.0	81.064	99.939	0.0	96.876	0.0	99.543	0.0	99.947	99.561	0.0	100.0	99.352	98.204	97.774	0.0	0.0	0.0	100.0	0.0	99.606	0.0	0.0	0.0	0.0	0.0	0.0	0.0	0.0	0.0	0.0	0.0	0.0	0.0	0.0	99.466	0.0	0.0	0.0	0.0	0.0	0.0	0.0	0.0	0.0	0.0	93.842	0.0	100.0	99.857	97.106	0.0	100.0	99.887	96.393	99.428	99.875	99.642	0.0	98.033	0.0	100.0	98.154	0.0	100.0	100.0	99.903	99.799	99.936	97.833	97.784	100.0	100.0	99.306	0.0	95.833	100.0	98.788	99.06	100.0	100.0	0.0	98.008	99.546	0.0	98.834	99.408	99.729	99.653	100.0	100.0	100.0	99.896	98.444	98.833	100.0	100.0	100.0	94.847	100.0	97.428	100.0	99.95	96.637	0.0	100.0	0.0	100.0	99.875	96.302	100.0	99.812	94.545	0.0	0.0	0.0	95.812	95.986	0.0	0.0	0.0	0.0	0.0	0.0	0.0	0.0	0.0	0.0	0.0	0.0	0.0	99.221	0.0	0.0	0.0	0.0	0.0	99.065	0.0	0.0	0.0	0.0	0.0	0.0	0.0	0.0	0.0	0.0	0.0	98.287	99.912	95.351	99.737	95.439	0.0	0.0	0.0	0.0	0.0	0.0	0.0	0.0	0.0	0.0	0.0	0.0	0.0	0.0	0.0	0.0	0.0	0.0	0.0	0.0	0.0	0.0	0.0	0.0	0.0	0.0	0.0	0.0	0.0	0.0	0.0	0.0	0.0	0.0	0.0	0.0	0.0	0.0	0.0	0.0	0.0	0.0	0.0	0.0	0.0	0.0	0.0	0.0	0.0	0.0	0.0	0.0	0.0	0.0	0.0	0.0	0.0	0.0	0.0	0.0	0.0	0.0	0.0	0.0	0.0	0.0	0.0	0.0	0.0	0.0	0.0	0.0	0.0	0.0	0.0	0.0	0.0	0.0	0.0	0.0	0.0	0.0	0.0	0.0	0.0	0.0	0.0	0.0	0.0	0.0	0.0	0.0	0.0	0.0	0.0	0.0	0.0	0.0	0.0	0.0	0.0	0.0	0.0	0.0	0.0	0.0	0.0	0.0	0.0	0.0	0.0	0.0	0.0	0.0	0.0	0.0	0.0	0.0	0.0	0.0	0.0	0.0	0.0	0.0	0.0	0.0	0.0	0.0	0.0	0.0	0.0	0.0	0.0	0.0	0.0	0.0	0.0	0.0	0.0	0.0	0.0	0.0	0.0	0.0	0.0	0.0	0.0	0.0	0.0	0.0	0.0	0.0	0.0	0.0	0.0	0.0	0.0	0.0	0.0	0.0	0.0	0.0	0.0	0.0	0.0	0.0	0.0	0.0	0.0	0.0	0.0	0.0	0.0	0.0	0.0	0.0	0.0	0.0	0.0	0.0	0.0	0.0	0.0	0.0	0.0	0.0	0.0	0.0	0.0	0.0	0.0	0.0	0.0	0.0	0.0	0.0	0.0	0.0	0.0	0.0	0.0	0.0	0.0	0.0	0.0	0.0	0.0	0.0	0.0	0.0	0.0	0.0	0.0	0.0	0.0	0.0	0.0	0.0	0.0	0.0	0.0	0.0	0.0	0.0	0.0	0.0	0.0	0.0	0.0	0.0	0.0	0.0	0.0	0.0	0.0	0.0	0.0	0.0	0.0	0.0	0.0	0.0	0.0	0.0	0.0	0.0	0.0	0.0	0.0	0.0	0.0	0.0	0.0	0.0	0.0	0.0	0.0	0.0	0.0	0.0	0.0	0.0	0.0	0.0	0.0	0.0	0.0	0.0	0.0	0.0	0.0	0.0	0.0	0.0	0.0	0.0	0.0	0.0	0.0	0.0	0.0	0.0	0.0	0.0	0.0	0.0	0.0	0.0	0.0	0.0	0.0	0.0	0.0	0.0	0.0	0.0	0.0	0.0	0.0	0.0	0.0	0.0	0.0	0.0	0.0	0.0	0.0	0.0	0.0	0.0	0.0	0.0	0.0	0.0	0.0	0.0	0.0	0.0	0.0	0.0	0.0	0.0	0.0	0.0
GCA_011869825.1_PDT000581185.2_genomic	99.517	100.0	97.597	100.0	98.325	99.949	100.0	0.0	100.0	99.825	0.0	97.002	0.0	0.0	100.0	100.0	96.617	100.0	99.037	99.675	100.0	0.0	92.749	95.316	99.781	99.953	99.974	95.72	100.0	96.403	0.0	96.652	100.0	98.911	96.324	0.0	99.744	0.0	89.908	99.96	94.513	98.556	0.0	95.838	100.0	100.0	99.7	98.58	83.089	97.928	100.0	98.135	100.0	100.0	100.0	0.0	99.526	100.0	99.688	98.925	93.651	98.129	100.0	99.083	100.0	99.333	0.0	99.895	100.0	98.444	98.464	100.0	84.629	99.939	100.0	0.0	98.176	0.0	85.484	100.0	96.758	99.561	99.02	95.407	84.043	100.0	92.157	100.0	94.159	100.0	100.0	97.849	100.0	100.0	98.016	100.0	100.0	100.0	91.621	0.0	100.0	0.0	100.0	97.342	100.0	100.0	0.0	100.0	98.842	100.0	98.646	100.0	97.934	96.118	99.921	83.624	82.791	100.0	99.939	100.0	98.079	100.0	100.0	100.0	96.943	99.127	99.194	99.403	97.182	98.667	98.907	80.09	100.0	91.095	100.0	0.0	0.0	99.847	100.0	98.561	93.881	99.518	0.0	84.247	92.255	99.691	100.0	99.435	95.329	0.0	99.859	98.519	94.533	0.0	0.0	99.354	0.0	98.465	96.622	100.0	88.33	98.205	100.0	97.938	100.0	0.0	81.064	100.0	0.0	96.832	100.0	99.543	0.0	99.947	99.561	98.083	100.0	99.352	98.204	97.785	99.281	0.0	100.0	100.0	0.0	99.606	0.0	0.0	0.0	0.0	0.0	0.0	0.0	0.0	0.0	0.0	0.0	0.0	0.0	0.0	99.466	0.0	0.0	0.0	0.0	0.0	0.0	0.0	0.0	0.0	0.0	93.912	100.0	100.0	99.857	97.106	99.901	100.0	100.0	96.393	99.428	100.0	100.0	100.0	98.033	99.846	99.894	98.154	100.0	100.0	100.0	99.903	0.0	99.936	97.833	0.0	100.0	100.0	80.625	99.846	95.673	99.84	98.788	0.0	100.0	100.0	99.882	96.016	99.546	99.95	98.834	99.457	97.967	80.625	100.0	100.0	100.0	99.271	98.444	98.833	100.0	99.642	81.042	94.847	100.0	97.428	100.0	99.95	96.637	99.989	100.0	89.601	100.0	99.917	96.141	100.0	99.812	94.545	0.0	0.0	0.0	95.812	95.986	0.0	0.0	0.0	0.0	0.0	0.0	97.538	0.0	0.0	0.0	0.0	0.0	0.0	0.0	0.0	0.0	0.0	0.0	0.0	0.0	0.0	0.0	0.0	0.0	0.0	0.0	0.0	0.0	0.0	0.0	0.0	0.0	0.0	0.0	0.0	0.0	0.0	0.0	0.0	0.0	0.0	0.0	0.0	0.0	0.0	0.0	0.0	0.0	0.0	0.0	0.0	0.0	0.0	0.0	0.0	0.0	0.0	0.0	0.0	0.0	0.0	0.0	0.0	0.0	0.0	0.0	0.0	0.0	0.0	0.0	0.0	0.0	0.0	0.0	0.0	0.0	0.0	0.0	0.0	0.0	0.0	0.0	0.0	0.0	0.0	0.0	0.0	0.0	0.0	0.0	0.0	0.0	0.0	0.0	0.0	0.0	0.0	0.0	0.0	0.0	0.0	0.0	0.0	0.0	0.0	0.0	0.0	0.0	0.0	0.0	0.0	0.0	0.0	0.0	0.0	0.0	0.0	0.0	0.0	0.0	0.0	0.0	0.0	0.0	0.0	0.0	0.0	0.0	0.0	0.0	0.0	0.0	0.0	0.0	0.0	0.0	0.0	0.0	0.0	0.0	0.0	0.0	0.0	0.0	0.0	0.0	0.0	0.0	0.0	0.0	0.0	0.0	0.0	0.0	0.0	0.0	0.0	0.0	0.0	0.0	0.0	0.0	0.0	0.0	0.0	0.0	0.0	0.0	0.0	0.0	0.0	0.0	0.0	0.0	0.0	0.0	0.0	0.0	0.0	0.0	0.0	0.0	0.0	0.0	0.0	0.0	0.0	0.0	0.0	0.0	0.0	0.0	0.0	0.0	0.0	0.0	0.0	0.0	0.0	0.0	0.0	0.0	0.0	0.0	0.0	0.0	0.0	0.0	0.0	0.0	0.0	0.0	0.0	0.0	0.0	0.0	0.0	0.0	0.0	0.0	0.0	0.0	0.0	0.0	0.0	0.0	0.0	0.0	0.0	0.0	0.0	0.0	0.0	0.0	0.0	0.0	0.0	0.0	0.0	0.0	0.0	0.0	0.0	0.0	0.0	0.0	0.0	0.0	0.0	0.0	0.0	0.0	0.0	0.0	0.0	0.0	0.0	0.0	0.0	0.0	0.0	0.0	0.0	0.0	0.0	0.0	0.0	0.0	0.0	0.0	0.0	0.0	0.0	0.0	0.0	0.0	0.0	0.0	0.0	0.0	0.0	0.0	0.0	0.0	0.0	0.0	0.0	0.0	0.0	0.0	0.0	0.0	0.0	0.0	0.0	0.0	0.0	0.0	0.0	0.0	0.0	0.0	0.0	0.0	0.0	0.0	0.0	0.0	0.0	0.0	0.0	0.0	0.0	0.0	0.0	0.0	0.0	0.0	0.0	0.0	0.0	0.0	0.0	0.0	0.0	0.0	0.0	0.0	0.0	0.0	0.0	0.0	0.0	0.0	0.0	0.0	0.0	0.0	0.0	0.0	0.0	0.0	0.0	0.0	0.0	0.0	0.0	0.0	0.0	0.0	0.0	0.0	0.0	0.0	0.0	0.0	0.0	0.0	0.0	0.0
GCA_011870025.1_PDT000581127.2_genomic	0.0	0.0	98.746	0.0	99.665	0.0	0.0	0.0	0.0	0.0	0.0	97.602	0.0	0.0	0.0	0.0	97.711	0.0	0.0	0.0	0.0	100.0	92.951	0.0	0.0	0.0	0.0	98.199	0.0	97.522	0.0	0.0	0.0	0.0	99.265	98.824	0.0	0.0	0.0	97.664	0.0	80.993	0.0	0.0	0.0	0.0	99.099	0.0	82.37	97.928	0.0	99.417	0.0	0.0	0.0	0.0	0.0	0.0	0.0	0.0	0.0	98.98	0.0	0.0	0.0	0.0	0.0	0.0	0.0	0.0	0.0	0.0	0.0	0.0	0.0	0.0	99.337	0.0	85.484	0.0	98.337	99.781	0.0	98.262	0.0	0.0	98.693	0.0	98.187	0.0	0.0	0.0	0.0	0.0	98.016	0.0	0.0	98.129	89.818	0.0	0.0	0.0	0.0	98.56	0.0	99.448	0.0	0.0	0.0	0.0	0.0	0.0	99.036	99.465	0.0	83.843	82.326	0.0	0.0	0.0	99.808	0.0	0.0	0.0	99.885	0.0	0.0	0.0	99.349	0.0	0.0	80.225	0.0	0.0	0.0	99.789	0.0	0.0	0.0	98.561	97.585	0.0	0.0	84.194	0.0	0.0	0.0	0.0	0.0	0.0	0.0	98.148	0.0	0.0	0.0	0.0	100.0	0.0	0.0	0.0	86.728	98.974	0.0	0.0	0.0	0.0	81.429	99.209	0.0	98.751	0.0	0.0	0.0	0.0	0.0	0.0	0.0	0.0	0.0	0.0	0.0	0.0	0.0	98.307	0.0	0.0	99.684	0.0	95.57	89.37	98.259	98.65	0.0	93.038	89.645	95.675	0.0	94.145	99.583	95.869	0.0	99.455	99.871	99.826	99.898	96.296	95.984	89.507	96.649	96.364	90.168	0.0	0.0	0.0	0.0	0.0	0.0	0.0	0.0	0.0	0.0	0.0	0.0	0.0	0.0	0.0	0.0	0.0	0.0	94.343	0.0	0.0	97.583	0.0	95.889	99.597	0.0	0.0	0.0	0.0	98.397	96.955	93.952	98.537	0.0	0.0	0.0	0.0	0.0	0.0	0.0	0.0	0.0	0.0	0.0	96.562	0.0	0.0	99.87	98.962	0.0	0.0	0.0	0.0	0.0	0.0	0.0	0.0	99.776	0.0	0.0	0.0	0.0	0.0	93.408	0.0	0.0	99.798	0.0	0.0	0.0	0.0	0.0	0.0	0.0	0.0	99.556	99.556	99.558	0.0	99.167	99.77	99.479	99.728	99.65	0.0	0.0	99.378	99.546	99.445	99.473	0.0	0.0	99.375	99.852	99.493	99.54	99.532	99.738	0.0	99.65	99.901	99.129	99.663	0.0	0.0	0.0	0.0	0.0	0.0	0.0	0.0	0.0	0.0	0.0	0.0	0.0	0.0	0.0	100.0	0.0	0.0	0.0	0.0	99.808	0.0	0.0	0.0	0.0	0.0	0.0	0.0	0.0	0.0	0.0	0.0	0.0	0.0	0.0	0.0	0.0	0.0	0.0	0.0	0.0	0.0	0.0	0.0	0.0	0.0	0.0	0.0	0.0	99.77	90.07	88.52	88.605	99.821	99.791	85.865	88.272	98.862	85.784	90.863	99.399	88.541	0.0	0.0	0.0	0.0	0.0	0.0	0.0	0.0	0.0	0.0	0.0	0.0	0.0	0.0	0.0	0.0	0.0	0.0	0.0	0.0	0.0	0.0	0.0	0.0	0.0	0.0	0.0	0.0	0.0	0.0	0.0	0.0	0.0	0.0	0.0	0.0	0.0	0.0	0.0	0.0	0.0	0.0	0.0	0.0	0.0	0.0	0.0	0.0	0.0	0.0	0.0	0.0	0.0	0.0	0.0	0.0	0.0	0.0	0.0	0.0	0.0	0.0	0.0	0.0	0.0	0.0	0.0	0.0	0.0	0.0	0.0	0.0	0.0	0.0	0.0	0.0	0.0	0.0	0.0	0.0	0.0	0.0	0.0	0.0	0.0	0.0	0.0	0.0	0.0	0.0	0.0	0.0	0.0	0.0	0.0	0.0	0.0	0.0	0.0	0.0	0.0	0.0	0.0	0.0	0.0	0.0	0.0	0.0	0.0	0.0	0.0	0.0	0.0	0.0	0.0	0.0	0.0	0.0	0.0	0.0	0.0	0.0	0.0	0.0	0.0	0.0	0.0	0.0	0.0	0.0	0.0	0.0	0.0	0.0	0.0	0.0	0.0	0.0	0.0	0.0	0.0	0.0	0.0	0.0	0.0	0.0	0.0	0.0	0.0	0.0	0.0	0.0	0.0	0.0	0.0	0.0	0.0	0.0	0.0	0.0	0.0	0.0	0.0	0.0	0.0	0.0	0.0	0.0	0.0	0.0	0.0	0.0	0.0	0.0	0.0	0.0	0.0	0.0	0.0	0.0	0.0	0.0	0.0	0.0	0.0	0.0	0.0	0.0	0.0	0.0	0.0	0.0	0.0	0.0	0.0	0.0	0.0	0.0	0.0	0.0	0.0	0.0	0.0	0.0	0.0	0.0	0.0	0.0	0.0	0.0	0.0	0.0	0.0	0.0	0.0	0.0	0.0	0.0	0.0	0.0	0.0	0.0	0.0	0.0	0.0	0.0	0.0	0.0	0.0	0.0	0.0	0.0	0.0	0.0	0.0	0.0	0.0	0.0	0.0	0.0	0.0	0.0	0.0	0.0	0.0	0.0	0.0	0.0	0.0	0.0	0.0	0.0	0.0	0.0	0.0	0.0	0.0	0.0	0.0	0.0	0.0	0.0	0.0	0.0	0.0	0.0	0.0
GCA_011870065.1_PDT000581188.2_genomic	99.517	100.0	97.597	100.0	98.325	99.949	100.0	0.0	100.0	99.825	0.0	97.002	0.0	0.0	100.0	100.0	96.617	100.0	99.037	99.675	100.0	0.0	92.749	95.316	99.781	99.953	99.974	95.72	100.0	96.403	0.0	96.472	100.0	98.911	96.324	0.0	99.744	0.0	89.908	100.0	94.513	98.556	0.0	95.838	100.0	100.0	99.7	98.58	83.089	97.928	100.0	98.135	100.0	100.0	100.0	0.0	99.526	100.0	99.688	98.925	93.651	98.129	100.0	99.083	100.0	99.333	0.0	99.895	100.0	98.444	98.464	100.0	84.629	99.939	100.0	0.0	98.176	0.0	85.645	100.0	96.758	99.561	99.02	95.407	84.043	100.0	92.157	100.0	94.159	100.0	100.0	97.849	100.0	100.0	98.016	100.0	100.0	100.0	91.621	0.0	100.0	96.462	100.0	97.342	100.0	100.0	0.0	100.0	98.842	100.0	98.646	100.0	97.934	96.118	99.921	83.624	82.791	100.0	99.939	100.0	98.079	100.0	100.0	100.0	96.943	99.127	99.194	99.403	97.254	98.667	98.907	80.09	100.0	91.095	100.0	0.0	0.0	99.847	100.0	98.561	93.881	99.518	0.0	84.247	92.255	99.691	100.0	99.435	95.329	0.0	99.859	98.519	94.533	0.0	0.0	99.354	0.0	98.465	96.622	100.0	88.33	98.205	100.0	97.938	100.0	0.0	81.064	100.0	0.0	96.876	100.0	99.543	0.0	99.947	99.561	98.083	100.0	99.352	98.204	97.785	99.281	0.0	100.0	100.0	0.0	99.606	0.0	0.0	0.0	0.0	0.0	0.0	0.0	0.0	0.0	0.0	0.0	0.0	0.0	0.0	99.466	0.0	0.0	0.0	0.0	0.0	0.0	0.0	0.0	0.0	0.0	93.912	100.0	100.0	99.857	91.622	99.901	100.0	100.0	96.393	99.428	100.0	100.0	100.0	98.033	0.0	99.894	98.154	100.0	100.0	100.0	99.903	0.0	99.936	97.833	0.0	100.0	100.0	80.625	0.0	95.833	100.0	98.788	0.0	100.0	100.0	99.882	100.0	99.546	99.95	98.834	100.0	98.008	80.625	100.0	100.0	100.0	100.0	98.444	98.833	100.0	99.642	81.042	94.847	100.0	97.428	100.0	99.95	96.637	99.979	100.0	89.601	100.0	99.917	96.302	100.0	99.812	94.545	0.0	0.0	0.0	95.812	95.986	0.0	0.0	0.0	0.0	0.0	0.0	97.937	0.0	0.0	0.0	0.0	0.0	98.571	0.0	0.0	0.0	0.0	0.0	98.095	0.0	0.0	0.0	0.0	0.0	0.0	0.0	0.0	0.0	0.0	0.0	0.0	0.0	0.0	0.0	0.0	0.0	0.0	0.0	0.0	0.0	0.0	0.0	0.0	0.0	0.0	0.0	0.0	0.0	0.0	0.0	0.0	0.0	0.0	0.0	0.0	0.0	0.0	0.0	0.0	0.0	0.0	0.0	0.0	0.0	0.0	0.0	0.0	0.0	0.0	0.0	0.0	0.0	0.0	0.0	0.0	0.0	0.0	0.0	0.0	0.0	0.0	0.0	0.0	0.0	0.0	0.0	0.0	0.0	0.0	0.0	0.0	0.0	0.0	0.0	0.0	0.0	0.0	0.0	0.0	0.0	0.0	0.0	0.0	0.0	0.0	0.0	0.0	0.0	0.0	0.0	0.0	0.0	0.0	0.0	0.0	0.0	0.0	0.0	0.0	0.0	0.0	0.0	0.0	0.0	0.0	0.0	0.0	0.0	0.0	0.0	0.0	0.0	0.0	0.0	0.0	0.0	0.0	0.0	0.0	0.0	0.0	0.0	0.0	0.0	0.0	0.0	0.0	0.0	0.0	0.0	0.0	0.0	0.0	0.0	0.0	0.0	0.0	0.0	0.0	0.0	0.0	0.0	0.0	0.0	0.0	0.0	0.0	0.0	0.0	0.0	0.0	0.0	0.0	0.0	0.0	0.0	0.0	0.0	0.0	0.0	0.0	0.0	0.0	0.0	0.0	0.0	0.0	0.0	0.0	0.0	0.0	0.0	0.0	0.0	0.0	0.0	0.0	0.0	0.0	0.0	0.0	0.0	0.0	0.0	0.0	0.0	0.0	0.0	0.0	0.0	0.0	0.0	0.0	0.0	0.0	0.0	0.0	0.0	0.0	0.0	0.0	0.0	0.0	0.0	0.0	0.0	0.0	0.0	0.0	0.0	0.0	0.0	0.0	0.0	0.0	0.0	0.0	0.0	0.0	0.0	0.0	0.0	0.0	0.0	0.0	0.0	0.0	0.0	0.0	0.0	0.0	0.0	0.0	0.0	0.0	0.0	0.0	0.0	0.0	0.0	0.0	0.0	0.0	0.0	0.0	0.0	0.0	0.0	0.0	0.0	0.0	0.0	0.0	0.0	0.0	0.0	0.0	0.0	0.0	0.0	0.0	0.0	0.0	0.0	0.0	0.0	0.0	0.0	0.0	0.0	0.0	0.0	0.0	0.0	0.0	0.0	0.0	0.0	0.0	0.0	0.0	0.0	0.0	0.0	0.0	0.0	0.0	0.0	0.0	0.0	0.0	0.0	0.0	0.0	0.0	0.0	0.0	0.0	0.0	0.0	0.0	0.0	0.0	0.0	0.0	0.0	0.0	0.0	0.0	0.0	0.0	0.0	0.0	0.0	0.0	0.0	0.0	0.0	0.0	0.0	0.0	0.0	0.0	0.0	0.0	0.0	0.0	0.0	0.0	0.0	0.0	0.0	0.0	0.0	0.0	0.0	0.0	0.0	0.0	0.0
GCA_011870145.1_PDT000580418.2_genomic	99.517	100.0	97.597	100.0	98.325	99.949	100.0	0.0	100.0	99.825	0.0	96.882	0.0	0.0	100.0	100.0	96.617	100.0	99.037	99.675	100.0	0.0	92.85	95.316	99.781	100.0	99.974	95.72	100.0	96.403	0.0	96.472	100.0	98.911	96.324	98.18	99.744	0.0	89.908	100.0	94.513	98.556	0.0	95.838	100.0	100.0	99.399	98.58	83.089	97.928	100.0	98.135	99.931	100.0	100.0	100.0	99.526	100.0	99.688	98.925	93.651	98.129	100.0	99.083	99.781	99.333	0.0	99.895	100.0	98.444	98.464	100.0	84.629	99.939	100.0	0.0	98.176	0.0	85.484	100.0	96.758	99.561	99.02	95.407	84.043	100.0	92.157	100.0	94.159	100.0	100.0	97.849	100.0	100.0	98.016	100.0	100.0	99.83	91.621	0.0	100.0	100.0	100.0	97.453	100.0	100.0	0.0	100.0	98.842	100.0	98.639	100.0	97.934	96.118	99.841	83.624	82.791	100.0	99.939	100.0	97.983	100.0	100.0	100.0	96.943	99.127	99.194	99.403	97.254	98.667	98.907	80.09	100.0	91.095	100.0	0.0	0.0	99.847	100.0	98.561	93.881	99.518	0.0	84.247	92.255	99.691	100.0	99.435	95.329	0.0	99.859	98.519	94.533	0.0	0.0	99.354	0.0	98.684	96.622	100.0	88.33	98.205	99.921	97.938	100.0	0.0	81.064	99.878	0.0	96.876	100.0	99.543	0.0	99.947	99.561	98.083	99.847	99.352	98.204	97.774	99.281	0.0	99.967	100.0	0.0	99.606	0.0	0.0	0.0	0.0	0.0	0.0	0.0	0.0	0.0	0.0	0.0	0.0	0.0	0.0	99.466	0.0	0.0	0.0	0.0	0.0	0.0	0.0	0.0	0.0	0.0	93.842	100.0	100.0	99.857	97.106	99.901	100.0	99.887	96.393	99.428	99.875	99.642	100.0	98.033	99.846	100.0	98.154	99.925	100.0	100.0	99.903	99.799	99.936	97.833	97.784	100.0	100.0	99.306	99.846	95.833	100.0	98.788	99.06	100.0	100.0	99.882	98.008	99.546	99.95	98.834	99.408	99.729	99.653	100.0	100.0	100.0	99.896	98.444	98.833	100.0	100.0	100.0	94.847	100.0	97.428	100.0	99.95	96.637	99.979	100.0	89.525	100.0	99.875	96.302	100.0	99.812	94.545	0.0	0.0	0.0	95.812	95.986	0.0	0.0	0.0	0.0	0.0	0.0	97.937	0.0	0.0	0.0	0.0	0.0	98.571	99.221	0.0	0.0	0.0	0.0	98.095	99.065	0.0	0.0	0.0	0.0	0.0	0.0	0.0	0.0	0.0	0.0	0.0	99.844	99.912	99.561	99.737	99.737	0.0	0.0	0.0	0.0	0.0	0.0	0.0	0.0	0.0	0.0	0.0	0.0	0.0	0.0	0.0	0.0	0.0	0.0	0.0	0.0	0.0	0.0	0.0	0.0	0.0	0.0	0.0	0.0	0.0	0.0	0.0	0.0	0.0	0.0	0.0	0.0	0.0	0.0	0.0	0.0	0.0	0.0	0.0	0.0	0.0	0.0	0.0	0.0	0.0	0.0	0.0	0.0	0.0	0.0	0.0	0.0	0.0	0.0	0.0	0.0	0.0	0.0	0.0	0.0	0.0	0.0	0.0	0.0	0.0	0.0	0.0	0.0	0.0	0.0	0.0	0.0	0.0	0.0	0.0	0.0	0.0	0.0	0.0	0.0	0.0	0.0	0.0	0.0	0.0	0.0	0.0	0.0	0.0	0.0	0.0	0.0	0.0	0.0	0.0	0.0	0.0	0.0	0.0	0.0	0.0	0.0	0.0	0.0	0.0	0.0	0.0	0.0	0.0	0.0	0.0	0.0	0.0	0.0	0.0	0.0	0.0	0.0	0.0	0.0	0.0	0.0	0.0	0.0	0.0	0.0	0.0	0.0	0.0	0.0	0.0	0.0	0.0	0.0	0.0	0.0	0.0	0.0	0.0	0.0	0.0	0.0	0.0	0.0	0.0	0.0	0.0	0.0	0.0	0.0	0.0	0.0	0.0	0.0	0.0	0.0	0.0	0.0	0.0	0.0	0.0	0.0	0.0	0.0	0.0	0.0	0.0	0.0	0.0	0.0	0.0	0.0	0.0	0.0	0.0	0.0	0.0	0.0	0.0	0.0	0.0	0.0	0.0	0.0	0.0	0.0	0.0	0.0	0.0	0.0	0.0	0.0	0.0	0.0	0.0	0.0	0.0	0.0	0.0	0.0	0.0	0.0	0.0	0.0	0.0	0.0	0.0	0.0	0.0	0.0	0.0	0.0	0.0	0.0	0.0	0.0	0.0	0.0	0.0	0.0	0.0	0.0	0.0	0.0	0.0	0.0	0.0	0.0	0.0	0.0	0.0	0.0	0.0	0.0	0.0	0.0	0.0	0.0	0.0	0.0	0.0	0.0	0.0	0.0	0.0	0.0	0.0	0.0	0.0	0.0	0.0	0.0	0.0	0.0	0.0	0.0	0.0	0.0	0.0	0.0	0.0	0.0	0.0	0.0	0.0	0.0	0.0	0.0	0.0	0.0	0.0	0.0	0.0	0.0	0.0	0.0	0.0	0.0	0.0	0.0	0.0	0.0	0.0	0.0	0.0	0.0	0.0	0.0	0.0	0.0	0.0	0.0	0.0	0.0	0.0	0.0	0.0	0.0	0.0	0.0	0.0	0.0	0.0	0.0	0.0	0.0	0.0	0.0	0.0	0.0	0.0	0.0	0.0	0.0	0.0	0.0	0.0	0.0	0.0	0.0
GCA_011870395.1_PDT000580733.2_genomic	99.517	100.0	97.597	99.898	98.325	99.949	0.0	0.0	100.0	99.825	0.0	0.0	0.0	0.0	100.0	100.0	96.617	100.0	98.844	0.0	100.0	0.0	92.749	95.316	99.781	100.0	0.0	95.772	100.0	96.403	0.0	96.308	0.0	98.911	96.324	98.218	99.744	0.0	89.817	99.96	94.513	98.556	0.0	95.778	99.927	99.93	99.7	98.58	83.163	97.928	100.0	98.135	100.0	100.0	0.0	100.0	99.593	100.0	99.688	98.925	93.651	98.129	100.0	0.0	100.0	0.0	0.0	99.947	100.0	98.362	98.618	100.0	84.629	0.0	100.0	0.0	98.342	0.0	85.484	100.0	96.758	99.561	99.02	95.345	84.043	0.0	92.157	100.0	94.159	100.0	0.0	97.849	0.0	100.0	98.016	100.0	100.0	99.83	91.439	0.0	0.0	0.0	100.0	97.453	100.0	100.0	0.0	100.0	98.842	100.0	98.646	100.0	97.934	96.118	99.762	83.624	82.791	100.0	0.0	100.0	98.079	100.0	99.756	100.0	96.886	99.127	99.194	99.403	97.254	98.667	98.907	80.09	99.918	91.095	100.0	0.0	0.0	99.847	100.0	98.561	93.881	99.518	0.0	84.279	92.185	0.0	100.0	99.435	95.329	0.0	99.789	98.704	94.533	0.0	0.0	99.261	0.0	98.465	96.697	99.846	88.33	98.205	99.841	97.938	100.0	0.0	81.064	100.0	0.0	96.876	99.827	99.543	0.0	99.895	99.561	98.243	0.0	99.352	98.204	97.785	0.0	0.0	100.0	100.0	0.0	99.606	0.0	0.0	0.0	0.0	0.0	0.0	0.0	0.0	0.0	0.0	0.0	0.0	0.0	0.0	99.389	0.0	0.0	0.0	0.0	0.0	0.0	0.0	0.0	0.0	0.0	93.982	0.0	100.0	99.571	97.199	99.901	100.0	0.0	96.284	99.714	0.0	99.642	0.0	97.923	99.846	99.894	98.154	100.0	100.0	100.0	99.903	99.899	100.0	97.907	97.885	100.0	100.0	99.306	99.846	95.833	100.0	98.788	99.164	100.0	100.0	0.0	97.875	99.546	99.95	98.834	0.0	99.593	99.653	100.0	99.925	99.825	99.792	98.444	98.833	100.0	100.0	100.0	94.847	99.936	97.428	100.0	99.95	96.562	0.0	95.556	89.601	99.891	0.0	96.302	100.0	99.812	94.545	0.0	0.0	0.0	95.812	95.986	0.0	0.0	0.0	0.0	0.0	0.0	0.0	0.0	0.0	0.0	0.0	0.0	0.0	99.377	0.0	0.0	0.0	0.0	0.0	99.221	0.0	0.0	0.0	0.0	0.0	0.0	0.0	0.0	0.0	0.0	0.0	98.442	0.0	0.0	0.0	0.0	0.0	0.0	0.0	0.0	0.0	0.0	0.0	0.0	0.0	0.0	0.0	0.0	0.0	0.0	0.0	0.0	0.0	0.0	0.0	0.0	0.0	0.0	0.0	0.0	0.0	0.0	0.0	0.0	0.0	0.0	0.0	0.0	0.0	0.0	0.0	0.0	0.0	0.0	0.0	0.0	0.0	0.0	0.0	0.0	0.0	0.0	0.0	0.0	0.0	0.0	0.0	0.0	0.0	0.0	0.0	0.0	0.0	0.0	0.0	0.0	0.0	0.0	0.0	0.0	0.0	0.0	0.0	0.0	0.0	0.0	0.0	0.0	0.0	0.0	0.0	0.0	0.0	0.0	0.0	0.0	0.0	0.0	0.0	0.0	0.0	0.0	0.0	0.0	0.0	0.0	0.0	0.0	0.0	0.0	0.0	0.0	0.0	0.0	0.0	0.0	0.0	0.0	0.0	0.0	0.0	0.0	0.0	0.0	0.0	0.0	0.0	0.0	0.0	0.0	0.0	0.0	0.0	0.0	0.0	0.0	0.0	0.0	0.0	0.0	0.0	0.0	0.0	0.0	0.0	0.0	0.0	0.0	0.0	0.0	0.0	0.0	0.0	0.0	0.0	0.0	0.0	0.0	0.0	0.0	0.0	0.0	0.0	0.0	0.0	0.0	0.0	0.0	0.0	0.0	0.0	0.0	0.0	0.0	0.0	0.0	0.0	0.0	0.0	0.0	0.0	0.0	0.0	0.0	0.0	0.0	0.0	0.0	0.0	0.0	0.0	0.0	0.0	0.0	0.0	0.0	0.0	0.0	0.0	0.0	0.0	0.0	0.0	0.0	0.0	0.0	0.0	0.0	0.0	0.0	0.0	0.0	0.0	0.0	0.0	0.0	0.0	0.0	0.0	0.0	0.0	0.0	0.0	0.0	0.0	0.0	0.0	0.0	0.0	0.0	0.0	0.0	0.0	0.0	0.0	0.0	0.0	0.0	0.0	0.0	0.0	0.0	0.0	0.0	0.0	0.0	0.0	0.0	0.0	0.0	0.0	0.0	0.0	0.0	0.0	0.0	0.0	0.0	0.0	0.0	0.0	0.0	0.0	0.0	0.0	0.0	0.0	0.0	0.0	0.0	0.0	0.0	0.0	0.0	0.0	0.0	0.0	0.0	0.0	0.0	0.0	0.0	0.0	0.0	0.0	0.0	0.0	0.0	0.0	0.0	0.0	0.0	0.0	0.0	0.0	0.0	0.0	0.0	0.0	0.0	0.0	0.0	0.0	0.0	0.0	0.0	0.0	0.0	0.0	0.0	0.0	0.0	0.0	0.0	0.0	0.0	0.0	0.0	0.0	0.0	0.0	0.0	0.0	0.0	0.0	0.0	0.0	0.0	0.0	0.0	0.0	0.0	0.0	0.0	0.0	0.0	0.0	0.0	0.0	0.0
GCA_011870425.1_PDT000581141.2_genomic	0.0	0.0	97.388	0.0	99.162	0.0	0.0	99.963	98.655	0.0	0.0	97.482	94.413	95.614	0.0	0.0	95.622	0.0	97.303	0.0	0.0	95.185	92.548	0.0	0.0	0.0	0.0	95.662	0.0	95.604	0.0	98.128	0.0	0.0	97.059	98.786	0.0	96.319	0.0	98.654	0.0	98.425	100.0	99.877	0.0	0.0	98.498	97.475	83.163	97.74	0.0	97.786	0.0	0.0	0.0	0.0	99.593	0.0	0.0	99.232	0.0	97.534	0.0	0.0	0.0	0.0	96.277	97.189	0.0	0.0	0.0	0.0	0.0	0.0	0.0	95.625	97.844	95.161	85.714	0.0	96.675	99.561	0.0	96.027	84.255	0.0	91.503	0.0	94.864	0.0	0.0	0.0	0.0	0.0	98.413	0.0	0.0	99.15	88.909	96.25	0.0	0.0	0.0	97.674	0.0	97.79	96.012	0.0	0.0	0.0	0.0	0.0	98.623	94.913	0.0	84.061	82.907	0.0	0.0	0.0	98.079	0.0	0.0	0.0	96.943	0.0	0.0	0.0	96.821	99.619	99.532	81.102	0.0	99.717	0.0	97.152	0.0	0.0	0.0	98.561	93.398	0.0	0.0	84.035	92.53	0.0	0.0	0.0	0.0	0.0	0.0	97.778	91.623	0.0	0.0	99.631	95.185	0.0	98.649	0.0	87.643	98.974	0.0	0.0	0.0	97.331	81.582	97.932	99.861	96.698	0.0	0.0	100.0	97.127	0.0	0.0	0.0	99.676	98.603	0.0	0.0	100.0	98.565	97.038	97.36	0.0	97.046	96.438	0.0	0.0	93.419	96.221	0.0	0.0	0.0	0.0	0.0	0.0	98.032	0.0	99.039	0.0	85.382	98.346	96.748	0.0	0.0	0.0	95.217	0.0	0.0	0.0	0.0	0.0	0.0	97.526	0.0	0.0	0.0	0.0	0.0	0.0	0.0	0.0	0.0	0.0	0.0	0.0	0.0	0.0	0.0	0.0	0.0	0.0	0.0	0.0	0.0	0.0	0.0	0.0	0.0	0.0	0.0	0.0	0.0	0.0	0.0	0.0	0.0	0.0	0.0	0.0	0.0	0.0	0.0	0.0	0.0	0.0	0.0	0.0	0.0	0.0	0.0	0.0	0.0	0.0	0.0	0.0	0.0	0.0	0.0	0.0	0.0	0.0	0.0	0.0	0.0	0.0	0.0	0.0	0.0	0.0	0.0	0.0	0.0	0.0	0.0	0.0	0.0	0.0	0.0	0.0	0.0	0.0	0.0	0.0	0.0	0.0	0.0	0.0	0.0	0.0	0.0	0.0	0.0	0.0	0.0	0.0	0.0	0.0	0.0	0.0	0.0	0.0	0.0	0.0	0.0	0.0	0.0	91.136	0.0	0.0	0.0	0.0	0.0	0.0	0.0	0.0	0.0	0.0	0.0	0.0	0.0	0.0	0.0	0.0	0.0	0.0	0.0	0.0	0.0	0.0	0.0	0.0	0.0	0.0	0.0	0.0	0.0	0.0	0.0	0.0	0.0	0.0	0.0	0.0	0.0	0.0	0.0	0.0	0.0	0.0	0.0	0.0	0.0	0.0	0.0	0.0	0.0	0.0	0.0	0.0	0.0	0.0	0.0	0.0	0.0	0.0	0.0	0.0	0.0	0.0	0.0	0.0	0.0	0.0	0.0	0.0	0.0	0.0	0.0	0.0	0.0	0.0	0.0	0.0	0.0	0.0	0.0	0.0	0.0	0.0	0.0	0.0	0.0	0.0	0.0	0.0	0.0	0.0	0.0	0.0	0.0	0.0	0.0	0.0	0.0	0.0	0.0	0.0	0.0	0.0	0.0	0.0	0.0	0.0	0.0	0.0	0.0	0.0	0.0	0.0	0.0	0.0	0.0	0.0	0.0	0.0	0.0	0.0	0.0	0.0	0.0	0.0	0.0	0.0	0.0	0.0	0.0	0.0	0.0	0.0	0.0	0.0	0.0	0.0	0.0	0.0	0.0	0.0	0.0	0.0	0.0	0.0	0.0	0.0	0.0	0.0	0.0	0.0	0.0	0.0	0.0	0.0	0.0	0.0	0.0	0.0	0.0	0.0	0.0	0.0	0.0	0.0	0.0	0.0	0.0	0.0	0.0	0.0	0.0	0.0	0.0	0.0	0.0	0.0	0.0	0.0	0.0	0.0	0.0	0.0	0.0	0.0	0.0	0.0	0.0	0.0	0.0	0.0	0.0	0.0	0.0	0.0	0.0	0.0	0.0	0.0	0.0	0.0	0.0	0.0	0.0	0.0	0.0	0.0	0.0	0.0	0.0	0.0	0.0	0.0	0.0	0.0	0.0	0.0	0.0	0.0	0.0	0.0	0.0	0.0	0.0	0.0	0.0	0.0	0.0	0.0	0.0	0.0	0.0	0.0	0.0	0.0	0.0	0.0	0.0	0.0	0.0	0.0	0.0	0.0	0.0	0.0	0.0	0.0	0.0	0.0	0.0	0.0	0.0	0.0	0.0	0.0	0.0	0.0	0.0	0.0	0.0	0.0	0.0	0.0	0.0	0.0	0.0	0.0	0.0	0.0	0.0	0.0	0.0	0.0	0.0	0.0	0.0	0.0	0.0	0.0	0.0	0.0	0.0	0.0	0.0	0.0	0.0	0.0	0.0	0.0	0.0	0.0	0.0	0.0	0.0	0.0	0.0	0.0	0.0	0.0	0.0	0.0	0.0	0.0	0.0	0.0	0.0	0.0	0.0	0.0	0.0	0.0	0.0	0.0	0.0	0.0	0.0	0.0	0.0	0.0	0.0	0.0	0.0	0.0	0.0
GCA_011870525.1_PDT000580719.2_genomic	0.0	0.0	97.283	0.0	98.492	0.0	0.0	99.926	98.655	0.0	0.0	97.482	94.6	95.614	0.0	0.0	95.622	92.984	98.844	0.0	0.0	0.0	92.85	0.0	0.0	99.104	99.129	95.642	0.0	95.524	0.0	94.636	0.0	0.0	96.936	98.749	0.0	96.252	0.0	98.654	0.0	97.638	99.793	99.264	0.0	0.0	98.498	99.211	83.163	97.74	0.0	97.436	98.819	0.0	95.592	0.0	99.593	0.0	0.0	99.232	0.0	97.534	0.0	0.0	0.0	0.0	95.922	94.839	0.0	0.0	0.0	0.0	0.0	0.0	0.0	95.625	98.176	95.161	85.806	0.0	96.758	99.561	0.0	95.903	84.577	0.0	91.503	0.0	94.562	0.0	0.0	0.0	0.0	0.0	98.413	0.0	0.0	99.32	90.545	96.408	0.0	0.0	0.0	97.674	0.0	97.79	96.115	0.0	0.0	0.0	0.0	0.0	98.209	95.984	94.079	84.061	82.791	0.0	0.0	0.0	94.397	0.0	0.0	0.0	97.059	0.0	0.0	0.0	96.821	99.619	96.956	80.652	0.0	99.717	97.093	0.0	0.0	0.0	0.0	98.561	93.398	0.0	0.0	84.067	92.326	95.746	0.0	0.0	0.0	0.0	0.0	98.704	94.709	0.0	0.0	99.169	0.0	0.0	97.523	0.0	87.643	98.974	93.985	0.0	0.0	97.623	81.582	98.601	99.721	96.787	0.0	0.0	99.908	94.787	0.0	0.0	0.0	99.676	98.403	0.0	0.0	99.8	98.365	96.615	96.535	0.0	0.0	96.438	0.0	0.0	0.0	0.0	0.0	0.0	0.0	0.0	0.0	0.0	0.0	0.0	99.335	0.0	0.0	0.0	0.0	0.0	0.0	0.0	0.0	0.0	0.0	0.0	0.0	0.0	0.0	97.339	0.0	0.0	0.0	0.0	0.0	0.0	0.0	0.0	0.0	0.0	0.0	0.0	0.0	0.0	0.0	0.0	0.0	0.0	0.0	0.0	0.0	0.0	0.0	0.0	0.0	0.0	0.0	0.0	0.0	0.0	0.0	0.0	0.0	0.0	0.0	0.0	0.0	0.0	0.0	0.0	0.0	99.479	0.0	0.0	0.0	0.0	0.0	0.0	0.0	0.0	0.0	0.0	0.0	0.0	98.889	0.0	0.0	0.0	0.0	0.0	0.0	0.0	0.0	0.0	0.0	0.0	0.0	0.0	0.0	0.0	0.0	0.0	0.0	0.0	0.0	0.0	0.0	0.0	0.0	0.0	0.0	0.0	0.0	0.0	0.0	0.0	0.0	0.0	0.0	0.0	0.0	0.0	0.0	0.0	0.0	0.0	0.0	0.0	0.0	0.0	0.0	0.0	0.0	91.34	0.0	0.0	0.0	0.0	0.0	0.0	0.0	0.0	0.0	0.0	0.0	0.0	0.0	0.0	0.0	0.0	0.0	0.0	0.0	0.0	0.0	0.0	0.0	0.0	0.0	0.0	0.0	0.0	0.0	0.0	0.0	0.0	0.0	0.0	0.0	0.0	0.0	0.0	0.0	0.0	0.0	0.0	0.0	0.0	0.0	0.0	0.0	0.0	0.0	0.0	0.0	0.0	0.0	0.0	0.0	0.0	0.0	0.0	0.0	0.0	0.0	0.0	0.0	0.0	0.0	0.0	0.0	0.0	0.0	0.0	0.0	0.0	0.0	0.0	0.0	0.0	0.0	0.0	0.0	0.0	0.0	0.0	0.0	0.0	0.0	0.0	0.0	0.0	0.0	0.0	0.0	0.0	0.0	0.0	0.0	0.0	0.0	84.509	0.0	0.0	0.0	0.0	0.0	0.0	0.0	0.0	0.0	0.0	0.0	0.0	0.0	0.0	0.0	0.0	0.0	0.0	0.0	0.0	0.0	0.0	0.0	0.0	0.0	0.0	0.0	0.0	0.0	0.0	0.0	0.0	0.0	0.0	0.0	0.0	0.0	0.0	0.0	0.0	0.0	0.0	0.0	0.0	0.0	0.0	0.0	0.0	0.0	0.0	0.0	0.0	0.0	0.0	0.0	0.0	0.0	0.0	0.0	0.0	0.0	0.0	0.0	0.0	0.0	0.0	0.0	0.0	0.0	0.0	0.0	0.0	0.0	0.0	0.0	0.0	0.0	0.0	0.0	0.0	0.0	0.0	0.0	0.0	0.0	0.0	0.0	0.0	0.0	0.0	0.0	0.0	0.0	0.0	0.0	0.0	0.0	0.0	0.0	0.0	0.0	0.0	0.0	0.0	0.0	0.0	0.0	0.0	0.0	0.0	0.0	0.0	0.0	0.0	0.0	0.0	0.0	0.0	0.0	0.0	0.0	0.0	0.0	0.0	0.0	0.0	0.0	0.0	0.0	0.0	0.0	0.0	0.0	0.0	0.0	0.0	0.0	0.0	0.0	0.0	0.0	0.0	0.0	0.0	0.0	0.0	0.0	0.0	0.0	0.0	0.0	0.0	0.0	0.0	0.0	0.0	0.0	0.0	0.0	0.0	0.0	0.0	0.0	0.0	0.0	0.0	0.0	0.0	0.0	0.0	0.0	0.0	0.0	0.0	0.0	0.0	0.0	0.0	0.0	0.0	0.0	0.0	0.0	0.0	0.0	0.0	0.0	0.0	0.0	0.0	0.0	0.0	0.0	0.0	0.0	0.0	0.0	0.0	0.0	0.0	0.0	0.0	0.0	0.0	0.0	0.0	0.0	0.0	0.0	0.0	0.0	0.0	0.0	0.0	0.0	0.0	0.0	0.0	0.0	0.0	0.0	0.0	0.0	0.0	0.0
GCA_011870605.1_PDT000580518.2_genomic	97.337	91.243	97.492	99.898	99.162	99.846	94.603	99.851	98.954	94.737	0.0	97.482	0.0	0.0	95.117	91.457	96.418	93.485	99.037	91.748	91.002	100.0	92.85	89.76	91.457	99.67	99.872	95.486	95.639	95.604	0.0	97.732	0.0	93.682	97.304	98.711	94.872	0.0	90.01	99.01	92.715	99.475	99.793	96.933	95.815	94.374	98.498	96.107	83.163	97.363	91.274	97.436	99.931	95.069	95.746	95.114	98.171	92.063	95.95	99.078	91.005	97.534	94.355	92.966	89.474	95.333	0.0	94.892	99.798	94.513	93.712	94.183	88.66	99.576	95.954	0.0	97.844	0.0	85.806	90.476	96.342	99.561	97.052	95.593	84.894	87.112	91.503	97.401	94.058	92.045	91.618	90.476	92.966	94.336	97.817	89.216	96.667	99.15	89.455	0.0	95.333	97.636	94.912	97.231	83.987	99.632	0.0	96.56	95.753	94.521	91.002	0.0	98.209	95.85	94.173	84.061	82.791	94.852	99.455	96.847	98.079	97.337	90.865	0.0	96.597	91.623	94.638	94.333	97.542	99.619	99.532	80.315	95.086	99.788	100.0	99.789	89.414	97.554	94.906	98.561	93.398	95.857	0.0	84.004	91.072	95.901	90.846	90.678	96.391	0.0	94.374	98.519	94.533	0.0	0.0	99.538	100.0	90.132	98.649	93.395	87.643	98.974	94.079	0.0	94.079	0.0	80.804	99.27	99.582	96.966	85.492	94.977	99.908	94.839	93.64	93.93	0.0	99.514	99.8	91.371	86.635	100.0	99.633	96.756	0.0	95.365	99.684	0.0	0.0	0.0	0.0	0.0	0.0	0.0	0.0	0.0	0.0	0.0	0.0	0.0	99.187	0.0	0.0	0.0	0.0	0.0	0.0	0.0	0.0	0.0	0.0	0.0	0.0	81.906	96.567	97.386	0.0	0.0	93.084	0.0	96.853	0.0	0.0	100.0	0.0	0.0	0.0	0.0	0.0	0.0	0.0	0.0	0.0	0.0	0.0	0.0	0.0	0.0	86.972	0.0	0.0	0.0	0.0	0.0	0.0	96.789	99.794	0.0	0.0	0.0	0.0	0.0	0.0	87.148	0.0	0.0	0.0	0.0	0.0	0.0	0.0	0.0	89.017	95.974	0.0	0.0	82.759	0.0	0.0	0.0	0.0	0.0	0.0	0.0	0.0	0.0	0.0	0.0	0.0	99.969	99.53	91.952	91.781	91.952	92.119	100.0	0.0	0.0	0.0	97.302	0.0	0.0	0.0	0.0	0.0	97.46	0.0	0.0	0.0	0.0	0.0	97.619	0.0	0.0	0.0	0.0	0.0	0.0	0.0	81.786	0.0	0.0	0.0	0.0	0.0	0.0	0.0	0.0	0.0	0.0	0.0	0.0	0.0	0.0	0.0	0.0	0.0	0.0	0.0	0.0	0.0	0.0	0.0	0.0	0.0	0.0	0.0	0.0	0.0	0.0	0.0	0.0	0.0	0.0	0.0	0.0	0.0	0.0	0.0	0.0	0.0	0.0	0.0	0.0	0.0	0.0	0.0	0.0	0.0	0.0	0.0	0.0	0.0	0.0	0.0	0.0	0.0	0.0	0.0	0.0	0.0	0.0	0.0	0.0	0.0	0.0	0.0	0.0	0.0	0.0	0.0	0.0	0.0	0.0	0.0	0.0	0.0	0.0	0.0	0.0	0.0	0.0	0.0	0.0	0.0	0.0	0.0	0.0	0.0	0.0	0.0	0.0	0.0	0.0	0.0	0.0	0.0	0.0	0.0	0.0	0.0	0.0	0.0	0.0	0.0	0.0	0.0	0.0	0.0	0.0	0.0	0.0	0.0	0.0	0.0	0.0	0.0	0.0	0.0	0.0	0.0	0.0	0.0	0.0	0.0	0.0	0.0	0.0	0.0	0.0	0.0	0.0	0.0	0.0	0.0	0.0	0.0	0.0	0.0	0.0	0.0	0.0	0.0	0.0	0.0	0.0	0.0	0.0	0.0	0.0	0.0	0.0	0.0	0.0	0.0	0.0	0.0	0.0	0.0	0.0	0.0	0.0	0.0	0.0	0.0	0.0	0.0	0.0	0.0	0.0	0.0	0.0	0.0	0.0	0.0	0.0	0.0	0.0	0.0	0.0	0.0	0.0	0.0	0.0	0.0	0.0	0.0	0.0	0.0	0.0	0.0	0.0	0.0	0.0	0.0	0.0	0.0	0.0	0.0	0.0	0.0	0.0	0.0	0.0	0.0	0.0	0.0	0.0	0.0	0.0	0.0	0.0	0.0	0.0	0.0	0.0	0.0	0.0	0.0	0.0	0.0	0.0	0.0	0.0	0.0	0.0	0.0	0.0	0.0	0.0	0.0	0.0	0.0	0.0	0.0	0.0	0.0	0.0	0.0	0.0	0.0	0.0	0.0	0.0	0.0	0.0	0.0	0.0	0.0	0.0	0.0	0.0	0.0	0.0	0.0	0.0	0.0	0.0	0.0	0.0	0.0	0.0	0.0	0.0	0.0	0.0	0.0	0.0	0.0	0.0	0.0	0.0	0.0	0.0	0.0	0.0	0.0	0.0	0.0	0.0	0.0	0.0	0.0	0.0	0.0	0.0	0.0	0.0	0.0	0.0	0.0	0.0	0.0	0.0	0.0	0.0	0.0	0.0	0.0	0.0	0.0	0.0	0.0	0.0	0.0	0.0	0.0	0.0	0.0	0.0	0.0	0.0	0.0	0.0	0.0	0.0	0.0	0.0	0.0	0.0	0.0	0.0	0.0	0.0	0.0	0.0	0.0	0.0	0.0	0.0	0.0	0.0	0.0
GCA_011870615.1_PDT000580716.2_genomic	0.0	92.373	97.17	0.0	98.319	0.0	0.0	99.851	98.356	100.0	0.0	97.842	94.972	95.395	0.0	0.0	96.617	0.0	0.0	91.813	94.737	100.0	92.749	0.0	0.0	0.0	0.0	95.796	95.639	95.84	0.0	0.0	97.394	93.682	97.304	98.331	0.0	96.72	0.0	98.812	0.0	0.0	99.793	99.693	0.0	0.0	98.198	99.158	82.834	96.987	91.274	97.669	99.931	95.168	0.0	95.322	99.526	0.0	95.95	98.925	90.741	97.534	0.0	0.0	89.254	0.0	96.277	97.104	99.495	0.0	98.464	93.438	90.846	0.0	96.05	95.104	97.678	94.892	85.645	90.741	96.675	99.781	97.052	95.655	83.688	86.874	91.503	0.0	94.864	0.0	91.683	0.0	0.0	94.336	97.222	89.038	96.667	99.32	88.129	96.167	0.0	0.0	99.825	97.231	83.66	97.606	96.319	96.56	95.753	0.0	95.416	98.946	98.623	95.85	93.609	83.843	82.674	94.852	0.0	96.847	97.983	0.0	90.788	0.0	96.886	91.623	0.0	93.587	97.469	0.0	0.0	80.765	0.0	0.0	99.806	99.684	89.239	0.0	0.0	98.082	93.398	95.954	0.0	84.035	91.773	0.0	90.846	91.808	0.0	0.0	0.0	98.889	94.533	0.0	0.0	0.0	100.0	89.912	0.0	98.464	87.327	98.718	93.515	97.938	94.079	97.574	81.948	98.783	98.745	96.252	87.392	0.0	0.0	97.051	93.64	99.201	80.67	0.0	99.601	96.108	86.396	100.0	99.633	96.897	96.535	95.464	99.578	96.268	0.0	0.0	0.0	0.0	0.0	0.0	0.0	0.0	0.0	0.0	0.0	0.0	98.817	0.0	0.0	0.0	0.0	0.0	0.0	0.0	0.0	0.0	0.0	0.0	0.0	81.731	0.0	0.0	0.0	0.0	93.307	0.0	0.0	0.0	0.0	0.0	0.0	99.232	0.0	0.0	91.34	0.0	100.0	0.0	0.0	0.0	0.0	0.0	0.0	0.0	100.0	99.228	0.0	0.0	0.0	0.0	0.0	98.489	0.0	0.0	0.0	0.0	0.0	0.0	0.0	99.479	0.0	0.0	0.0	0.0	0.0	0.0	0.0	0.0	99.306	95.813	0.0	0.0	83.405	0.0	0.0	0.0	0.0	91.403	0.0	0.0	0.0	0.0	99.812	0.0	0.0	0.0	99.765	92.612	92.784	0.0	0.0	0.0	0.0	0.0	0.0	0.0	0.0	0.0	0.0	0.0	0.0	0.0	99.844	0.0	0.0	0.0	0.0	0.0	100.0	0.0	0.0	0.0	0.0	0.0	0.0	82.143	0.0	0.0	0.0	0.0	98.91	0.0	0.0	0.0	0.0	0.0	0.0	0.0	0.0	0.0	0.0	0.0	0.0	0.0	0.0	0.0	0.0	0.0	0.0	0.0	0.0	0.0	0.0	0.0	0.0	0.0	0.0	0.0	0.0	0.0	0.0	0.0	0.0	0.0	0.0	0.0	0.0	0.0	0.0	0.0	0.0	0.0	0.0	0.0	0.0	0.0	0.0	0.0	0.0	0.0	0.0	0.0	0.0	0.0	0.0	0.0	0.0	0.0	0.0	0.0	0.0	0.0	0.0	0.0	0.0	0.0	0.0	0.0	0.0	0.0	0.0	0.0	0.0	0.0	0.0	0.0	0.0	0.0	0.0	0.0	0.0	0.0	0.0	0.0	0.0	0.0	0.0	0.0	0.0	0.0	0.0	0.0	0.0	0.0	0.0	0.0	0.0	0.0	0.0	0.0	0.0	0.0	0.0	0.0	0.0	0.0	0.0	0.0	0.0	0.0	0.0	0.0	0.0	0.0	0.0	0.0	0.0	0.0	0.0	0.0	0.0	0.0	0.0	0.0	0.0	0.0	0.0	0.0	0.0	0.0	0.0	0.0	0.0	0.0	0.0	0.0	0.0	0.0	0.0	0.0	0.0	0.0	0.0	0.0	0.0	0.0	0.0	0.0	0.0	0.0	0.0	0.0	0.0	0.0	0.0	0.0	0.0	0.0	0.0	0.0	0.0	0.0	0.0	0.0	0.0	0.0	0.0	0.0	0.0	0.0	0.0	0.0	0.0	0.0	0.0	0.0	0.0	0.0	0.0	0.0	0.0	0.0	0.0	0.0	0.0	0.0	0.0	0.0	0.0	0.0	0.0	0.0	0.0	0.0	0.0	0.0	0.0	0.0	0.0	0.0	0.0	0.0	0.0	0.0	0.0	0.0	0.0	0.0	0.0	0.0	0.0	0.0	0.0	0.0	0.0	0.0	0.0	0.0	0.0	0.0	0.0	0.0	0.0	0.0	0.0	0.0	0.0	0.0	0.0	0.0	0.0	0.0	0.0	0.0	0.0	0.0	0.0	0.0	0.0	0.0	0.0	0.0	0.0	0.0	0.0	0.0	0.0	0.0	0.0	0.0	0.0	0.0	0.0	0.0	0.0	0.0	0.0	0.0	0.0	0.0	0.0	0.0	0.0	0.0	0.0	0.0	0.0	0.0	0.0	0.0	0.0	0.0	0.0	0.0	0.0	0.0	0.0	0.0	0.0	0.0	0.0	0.0	0.0	0.0	0.0	0.0	0.0	0.0	0.0	0.0	0.0	0.0	0.0	0.0	0.0	0.0	0.0	0.0	0.0	0.0	0.0	0.0	0.0	0.0	0.0	0.0	0.0	0.0	0.0	0.0	0.0	0.0	0.0	0.0	0.0	0.0	0.0	0.0	0.0	0.0	0.0	0.0	0.0	0.0	0.0	0.0	0.0	0.0	0.0
GCA_011870645.1_PDT000581140.2_genomic	0.0	0.0	97.283	0.0	98.66	0.0	100.0	99.814	0.0	0.0	0.0	97.482	94.413	95.395	0.0	0.0	96.318	0.0	99.037	99.87	99.662	100.0	92.649	96.405	0.0	0.0	0.0	95.457	98.131	95.524	0.0	0.0	0.0	0.0	97.059	98.559	0.0	95.917	0.0	0.0	0.0	97.9	0.0	99.693	99.706	0.0	98.498	99.369	83.236	96.61	98.953	97.436	0.0	97.978	95.592	92.415	99.526	0.0	98.442	99.232	99.206	97.534	0.0	0.0	98.684	0.0	95.922	96.105	0.0	0.0	98.31	98.136	93.092	0.0	0.0	95.417	97.512	94.086	85.554	93.386	96.758	99.561	98.28	96.027	84.326	0.0	91.503	0.0	94.562	0.0	99.545	0.0	0.0	0.0	97.817	93.246	99.63	0.0	89.818	96.25	0.0	0.0	0.0	97.453	82.41	0.0	97.648	97.789	99.099	0.0	98.308	100.0	98.209	95.85	0.0	84.061	82.791	99.485	0.0	97.748	98.079	0.0	0.0	0.0	96.424	99.825	99.731	98.285	96.889	99.619	99.297	80.383	0.0	99.434	0.0	99.895	91.434	0.0	99.462	98.561	93.237	0.0	0.0	84.067	91.013	95.746	0.0	0.0	0.0	0.0	0.0	98.333	94.444	95.238	0.0	99.354	100.0	99.781	97.973	99.539	87.643	98.974	0.0	96.907	99.781	97.428	81.323	0.0	99.721	96.832	84.801	0.0	99.908	96.053	99.781	97.923	0.0	99.568	99.8	97.445	0.0	100.0	0.0	0.0	96.37	98.274	100.0	96.098	99.578	99.362	0.0	0.0	0.0	93.143	89.645	99.895	0.0	99.942	0.0	99.484	99.335	89.318	0.0	0.0	0.0	99.028	99.943	99.727	0.0	99.925	90.573	0.0	0.0	0.0	0.0	97.526	0.0	99.831	93.12	0.0	0.0	0.0	0.0	0.0	0.0	99.539	0.0	0.0	91.114	0.0	0.0	0.0	0.0	0.0	0.0	0.0	0.0	100.0	99.653	99.537	0.0	0.0	0.0	0.0	99.642	0.0	0.0	0.0	0.0	0.0	0.0	0.0	0.0	99.826	0.0	0.0	0.0	100.0	0.0	0.0	100.0	0.0	99.653	0.0	0.0	0.0	0.0	0.0	0.0	0.0	100.0	92.006	0.0	0.0	0.0	91.569	0.0	0.0	0.0	0.0	0.0	0.0	0.0	0.0	0.0	0.0	0.0	0.0	0.0	0.0	0.0	0.0	0.0	0.0	0.0	0.0	0.0	0.0	0.0	0.0	0.0	0.0	0.0	0.0	0.0	0.0	0.0	0.0	0.0	0.0	0.0	0.0	0.0	0.0	0.0	0.0	0.0	0.0	0.0	0.0	0.0	0.0	0.0	0.0	0.0	0.0	0.0	0.0	0.0	0.0	0.0	0.0	0.0	0.0	0.0	0.0	0.0	0.0	0.0	0.0	0.0	0.0	0.0	0.0	0.0	0.0	0.0	0.0	0.0	0.0	0.0	0.0	0.0	0.0	0.0	0.0	0.0	0.0	0.0	0.0	0.0	0.0	0.0	0.0	0.0	0.0	0.0	0.0	0.0	0.0	0.0	0.0	0.0	0.0	0.0	0.0	0.0	0.0	0.0	0.0	0.0	0.0	0.0	0.0	0.0	0.0	0.0	0.0	0.0	0.0	0.0	0.0	0.0	0.0	0.0	0.0	0.0	0.0	0.0	0.0	0.0	0.0	0.0	0.0	0.0	0.0	0.0	0.0	0.0	0.0	0.0	0.0	0.0	0.0	0.0	0.0	0.0	0.0	0.0	0.0	0.0	0.0	0.0	0.0	0.0	0.0	0.0	0.0	0.0	0.0	0.0	0.0	0.0	0.0	0.0	0.0	0.0	0.0	0.0	0.0	0.0	0.0	0.0	0.0	0.0	0.0	0.0	0.0	0.0	0.0	0.0	0.0	0.0	0.0	0.0	0.0	0.0	0.0	0.0	0.0	0.0	0.0	0.0	0.0	0.0	0.0	0.0	0.0	0.0	0.0	0.0	0.0	0.0	0.0	0.0	0.0	0.0	0.0	0.0	0.0	0.0	0.0	0.0	0.0	0.0	0.0	0.0	0.0	0.0	0.0	0.0	0.0	0.0	0.0	0.0	0.0	0.0	0.0	0.0	0.0	0.0	0.0	0.0	0.0	0.0	0.0	0.0	0.0	0.0	0.0	0.0	0.0	0.0	0.0	0.0	0.0	0.0	0.0	0.0	0.0	0.0	0.0	0.0	0.0	0.0	0.0	0.0	0.0	0.0	0.0	0.0	0.0	0.0	0.0	0.0	0.0	0.0	0.0	0.0	0.0	0.0	0.0	0.0	0.0	0.0	0.0	0.0	0.0	0.0	0.0	0.0	0.0	0.0	0.0	0.0	0.0	0.0	0.0	0.0	0.0	0.0	0.0	0.0	0.0	0.0	0.0	0.0	0.0	0.0	0.0	0.0	0.0	0.0	0.0	0.0	0.0	0.0	0.0	0.0	0.0	0.0	0.0	0.0	0.0	0.0	0.0	0.0	0.0	0.0	0.0	0.0	0.0	0.0	0.0	0.0	0.0	0.0	0.0	0.0	0.0	0.0	0.0	0.0	0.0	0.0	0.0	0.0	0.0	0.0	0.0	0.0	0.0	0.0	0.0	0.0	0.0	0.0	0.0	0.0	0.0	0.0	0.0	0.0	0.0	0.0	0.0	0.0	0.0	0.0	0.0	0.0	0.0	0.0	0.0	0.0	0.0	0.0	0.0	0.0	0.0	0.0	0.0	0.0
GCA_011870665.1_PDT000581138.2_genomic	0.0	0.0	97.283	0.0	0.0	0.0	0.0	99.814	98.356	99.825	0.0	97.602	0.0	0.0	0.0	0.0	96.318	0.0	98.651	0.0	0.0	0.0	92.85	0.0	0.0	0.0	98.002	95.431	95.639	95.524	0.0	97.599	0.0	93.464	97.181	98.559	94.615	0.0	0.0	98.694	0.0	98.031	100.0	99.693	97.43	0.0	98.498	99.369	83.236	96.61	91.274	97.436	0.0	0.0	0.0	95.426	99.526	92.063	95.95	99.232	90.741	97.534	94.086	0.0	89.474	0.0	0.0	0.0	0.0	0.0	0.0	93.363	91.019	0.0	95.954	0.0	0.0	0.0	85.554	90.741	96.758	99.561	97.052	96.027	84.621	0.0	91.503	0.0	94.763	0.0	0.0	90.476	0.0	94.118	97.817	0.0	96.667	99.66	89.818	0.0	0.0	0.0	100.0	97.453	83.824	97.79	0.0	96.56	95.753	94.064	0.0	99.868	98.347	95.85	0.0	84.061	82.791	94.852	0.0	96.847	98.079	0.0	0.0	0.0	96.367	91.623	0.0	93.438	96.816	99.429	99.454	80.54	0.0	99.717	0.0	0.0	89.326	0.0	0.0	98.561	93.398	95.857	0.0	84.067	91.068	0.0	90.846	0.0	0.0	0.0	0.0	98.519	94.533	0.0	0.0	99.538	0.0	90.132	97.973	0.0	87.414	98.974	0.0	0.0	0.0	0.0	81.453	98.54	99.721	96.653	87.565	94.521	100.0	0.0	0.0	0.0	0.0	99.622	99.601	0.0	0.0	100.0	0.0	96.615	0.0	0.0	0.0	0.0	0.0	0.0	0.0	0.0	0.0	0.0	0.0	0.0	0.0	0.0	0.0	0.0	99.187	0.0	0.0	0.0	0.0	0.0	0.0	0.0	0.0	0.0	0.0	0.0	0.0	81.818	99.285	97.386	0.0	100.0	97.846	0.0	99.714	0.0	0.0	0.0	0.0	99.386	0.0	0.0	91.039	0.0	0.0	0.0	0.0	0.0	0.0	0.0	0.0	100.0	0.0	99.383	0.0	0.0	0.0	0.0	99.642	0.0	0.0	0.0	0.0	0.0	0.0	0.0	0.0	0.0	0.0	0.0	0.0	99.062	0.0	0.0	84.058	0.0	0.0	0.0	0.0	0.0	0.0	0.0	0.0	0.0	99.63	92.081	0.0	0.0	0.0	0.0	0.0	0.0	0.0	0.0	0.0	0.0	0.0	91.797	0.0	0.0	99.686	99.501	99.443	0.0	98.958	99.693	99.271	99.092	99.533	0.0	0.0	99.502	98.91	99.39	99.431	0.0	0.0	99.219	99.654	99.607	99.464	99.375	99.623	83.212	99.533	99.703	99.254	99.621	0.0	0.0	0.0	0.0	0.0	0.0	0.0	0.0	0.0	0.0	0.0	0.0	0.0	0.0	0.0	0.0	0.0	0.0	0.0	0.0	0.0	0.0	0.0	0.0	0.0	0.0	0.0	0.0	0.0	0.0	0.0	0.0	0.0	0.0	0.0	0.0	0.0	0.0	0.0	0.0	0.0	0.0	0.0	0.0	0.0	0.0	0.0	0.0	0.0	0.0	0.0	0.0	0.0	0.0	0.0	0.0	0.0	0.0	0.0	0.0	0.0	0.0	0.0	0.0	0.0	0.0	0.0	0.0	0.0	0.0	0.0	0.0	0.0	0.0	0.0	0.0	0.0	0.0	0.0	0.0	0.0	0.0	0.0	0.0	0.0	0.0	0.0	0.0	0.0	0.0	0.0	0.0	0.0	0.0	0.0	0.0	0.0	0.0	0.0	0.0	0.0	0.0	0.0	0.0	0.0	0.0	0.0	0.0	0.0	0.0	0.0	0.0	0.0	0.0	0.0	0.0	0.0	0.0	0.0	0.0	0.0	0.0	0.0	0.0	0.0	0.0	0.0	0.0	0.0	0.0	0.0	0.0	0.0	0.0	0.0	0.0	0.0	0.0	0.0	0.0	0.0	0.0	0.0	0.0	0.0	0.0	0.0	0.0	0.0	0.0	0.0	0.0	0.0	0.0	0.0	0.0	0.0	0.0	0.0	0.0	0.0	0.0	0.0	0.0	0.0	0.0	0.0	0.0	0.0	0.0	0.0	0.0	0.0	0.0	0.0	0.0	0.0	0.0	0.0	0.0	0.0	0.0	0.0	0.0	0.0	0.0	0.0	0.0	0.0	0.0	0.0	0.0	0.0	0.0	0.0	0.0	0.0	0.0	0.0	0.0	0.0	0.0	0.0	0.0	0.0	0.0	0.0	0.0	0.0	0.0	0.0	0.0	0.0	0.0	0.0	0.0	0.0	0.0	0.0	0.0	0.0	0.0	0.0	0.0	0.0	0.0	0.0	0.0	0.0	0.0	0.0	0.0	0.0	0.0	0.0	0.0	0.0	0.0	0.0	0.0	0.0	0.0	0.0	0.0	0.0	0.0	0.0	0.0	0.0	0.0	0.0	0.0	0.0	0.0	0.0	0.0	0.0	0.0	0.0	0.0	0.0	0.0	0.0	0.0	0.0	0.0	0.0	0.0	0.0	0.0	0.0	0.0	0.0	0.0	0.0	0.0	0.0	0.0	0.0	0.0	0.0	0.0	0.0	0.0	0.0	0.0	0.0	0.0	0.0	0.0	0.0	0.0	0.0	0.0	0.0	0.0	0.0	0.0	0.0	0.0	0.0	0.0	0.0	0.0	0.0	0.0	0.0	0.0	0.0	0.0	0.0	0.0	0.0	0.0	0.0	0.0	0.0	0.0	0.0	0.0	0.0	0.0	0.0	0.0	0.0	0.0	0.0	0.0	0.0
GCA_011870705.1_PDT000581136.2_genomic	0.0	0.0	97.283	0.0	0.0	0.0	0.0	99.814	0.0	0.0	0.0	97.482	94.413	95.395	0.0	0.0	96.318	0.0	99.037	99.87	99.662	100.0	92.749	96.405	0.0	99.717	0.0	95.457	98.131	95.524	0.0	97.009	0.0	0.0	97.059	0.0	0.0	95.917	0.0	0.0	92.424	97.9	100.0	99.693	99.706	0.0	98.498	99.369	83.236	96.61	98.953	97.436	99.861	97.978	95.592	92.415	99.526	96.774	98.442	99.232	99.206	97.534	0.0	0.0	98.684	0.0	95.922	96.156	0.0	94.431	98.31	98.136	93.092	99.515	0.0	95.417	0.0	94.086	85.554	93.386	96.758	99.561	98.28	96.027	84.326	98.561	91.721	0.0	94.562	91.288	99.545	94.624	0.0	0.0	97.817	93.246	99.63	0.0	0.0	96.25	0.0	0.0	0.0	97.453	82.41	0.0	97.648	97.789	99.099	0.0	98.308	100.0	0.0	95.85	94.079	84.061	82.791	99.485	99.394	97.748	98.079	0.0	0.0	0.0	96.424	99.825	0.0	98.285	96.961	99.429	99.375	80.383	94.84	99.505	100.0	99.895	91.521	0.0	0.0	98.561	93.237	0.0	0.0	84.067	91.013	95.746	97.644	0.0	0.0	0.0	0.0	0.0	94.533	95.135	0.0	99.354	100.0	99.781	97.973	99.539	87.643	98.974	93.985	96.907	99.781	97.428	81.323	0.0	99.721	96.832	84.801	0.0	99.908	96.103	99.781	97.923	0.0	99.568	99.8	97.445	97.842	100.0	99.533	0.0	96.37	98.274	100.0	96.098	99.578	99.362	0.0	0.0	0.0	93.143	89.645	99.895	99.439	99.942	0.0	99.484	99.335	89.318	0.0	0.0	0.0	99.028	99.943	99.727	0.0	99.925	90.573	0.0	0.0	0.0	0.0	97.572	0.0	99.831	0.0	0.0	0.0	0.0	0.0	0.0	0.0	99.539	0.0	0.0	91.114	0.0	0.0	0.0	0.0	0.0	0.0	0.0	0.0	100.0	99.653	99.537	0.0	0.0	0.0	0.0	99.642	99.717	0.0	0.0	0.0	0.0	0.0	0.0	0.0	99.826	0.0	0.0	0.0	0.0	0.0	0.0	100.0	0.0	99.653	94.847	0.0	0.0	0.0	0.0	0.0	0.0	0.0	92.006	0.0	0.0	0.0	91.604	0.0	0.0	0.0	0.0	0.0	0.0	0.0	92.034	91.525	0.0	0.0	0.0	0.0	0.0	0.0	0.0	0.0	0.0	0.0	0.0	100.0	0.0	0.0	0.0	0.0	0.0	99.844	0.0	0.0	0.0	0.0	0.0	0.0	0.0	0.0	0.0	0.0	0.0	99.065	0.0	0.0	0.0	0.0	0.0	0.0	0.0	0.0	0.0	0.0	0.0	0.0	0.0	0.0	0.0	0.0	0.0	0.0	0.0	0.0	0.0	0.0	0.0	0.0	0.0	0.0	0.0	0.0	0.0	0.0	0.0	0.0	0.0	0.0	0.0	0.0	0.0	0.0	0.0	0.0	0.0	0.0	0.0	0.0	0.0	0.0	0.0	0.0	0.0	0.0	0.0	0.0	0.0	0.0	0.0	0.0	0.0	0.0	0.0	0.0	0.0	0.0	0.0	0.0	0.0	0.0	0.0	0.0	0.0	0.0	0.0	0.0	0.0	0.0	0.0	0.0	0.0	0.0	0.0	0.0	0.0	0.0	0.0	0.0	0.0	0.0	0.0	0.0	0.0	0.0	0.0	0.0	0.0	0.0	0.0	0.0	0.0	0.0	0.0	0.0	0.0	0.0	0.0	0.0	0.0	0.0	0.0	0.0	0.0	0.0	0.0	0.0	0.0	0.0	0.0	0.0	0.0	0.0	0.0	0.0	0.0	0.0	0.0	0.0	0.0	0.0	0.0	0.0	0.0	0.0	0.0	0.0	0.0	0.0	0.0	0.0	0.0	0.0	0.0	0.0	0.0	0.0	0.0	0.0	0.0	0.0	0.0	0.0	0.0	0.0	0.0	0.0	0.0	0.0	0.0	0.0	0.0	0.0	0.0	0.0	0.0	0.0	0.0	0.0	0.0	0.0	0.0	0.0	0.0	0.0	0.0	0.0	0.0	0.0	0.0	0.0	0.0	0.0	0.0	0.0	0.0	0.0	0.0	0.0	0.0	0.0	0.0	0.0	0.0	0.0	0.0	0.0	0.0	0.0	0.0	0.0	0.0	0.0	0.0	0.0	0.0	0.0	0.0	0.0	0.0	0.0	0.0	0.0	0.0	0.0	0.0	0.0	0.0	0.0	0.0	0.0	0.0	0.0	0.0	0.0	0.0	0.0	0.0	0.0	0.0	0.0	0.0	0.0	0.0	0.0	0.0	0.0	0.0	0.0	0.0	0.0	0.0	0.0	0.0	0.0	0.0	0.0	0.0	0.0	0.0	0.0	0.0	0.0	0.0	0.0	0.0	0.0	0.0	0.0	0.0	0.0	0.0	0.0	0.0	0.0	0.0	0.0	0.0	0.0	0.0	0.0	0.0	0.0	0.0	0.0	0.0	0.0	0.0	0.0	0.0	0.0	0.0	0.0	0.0	0.0	0.0	0.0	0.0	0.0	0.0	0.0	0.0	0.0	0.0	0.0	0.0	0.0	0.0	0.0	0.0	0.0	0.0	0.0	0.0	0.0	0.0	0.0	0.0	0.0	0.0	0.0	0.0	0.0	0.0	0.0	0.0	0.0	0.0	0.0	0.0	0.0	0.0	0.0	0.0	0.0	0.0	0.0	0.0	0.0	0.0	0.0	0.0	0.0
GCA_011870735.1_PDT000580423.2_genomic	99.517	100.0	97.597	100.0	98.325	99.949	100.0	0.0	100.0	0.0	0.0	97.002	0.0	0.0	100.0	0.0	96.617	100.0	99.037	99.675	100.0	100.0	92.85	95.316	0.0	100.0	99.923	95.72	100.0	96.403	0.0	96.48	99.954	98.693	96.324	98.142	99.744	0.0	89.908	99.96	94.513	98.556	0.0	95.838	100.0	100.0	99.7	98.58	83.089	97.74	100.0	98.135	100.0	100.0	100.0	100.0	99.458	100.0	99.688	98.925	93.651	98.129	100.0	99.083	100.0	99.333	0.0	99.895	100.0	98.444	98.31	100.0	84.629	99.939	100.0	0.0	98.176	0.0	85.484	100.0	96.758	99.561	99.02	95.407	84.043	100.0	92.157	100.0	94.159	100.0	100.0	97.849	100.0	99.782	98.016	100.0	100.0	99.83	91.621	0.0	100.0	100.0	0.0	97.453	100.0	100.0	0.0	100.0	98.842	100.0	98.646	100.0	97.934	96.118	99.921	83.624	82.791	100.0	99.939	100.0	98.079	100.0	100.0	99.963	96.943	99.127	99.194	99.403	97.254	98.667	98.907	80.09	100.0	91.095	100.0	99.895	0.0	99.847	100.0	98.561	93.881	99.518	0.0	84.216	92.255	99.691	100.0	99.435	95.329	0.0	99.859	98.519	94.533	0.0	0.0	99.354	100.0	98.465	96.547	99.846	88.33	98.205	100.0	97.938	100.0	0.0	81.064	100.0	0.0	96.832	100.0	99.543	0.0	99.947	99.561	97.923	100.0	99.352	98.204	97.785	99.281	0.0	100.0	100.0	0.0	99.606	100.0	0.0	0.0	0.0	0.0	0.0	0.0	0.0	0.0	0.0	0.0	0.0	0.0	0.0	99.466	0.0	0.0	0.0	0.0	0.0	0.0	0.0	0.0	0.0	0.0	93.912	99.916	100.0	99.857	97.152	99.901	100.0	99.887	96.284	99.428	99.958	98.525	100.0	97.923	0.0	100.0	98.154	99.925	100.0	97.393	99.903	99.899	99.873	97.833	97.885	100.0	100.0	99.653	0.0	95.833	100.0	98.788	99.164	100.0	100.0	99.882	100.0	99.546	99.95	98.834	98.776	98.008	99.826	100.0	100.0	100.0	99.062	98.444	98.833	100.0	98.879	99.653	94.847	99.936	97.428	100.0	99.95	96.637	99.958	95.926	89.601	99.891	99.875	96.302	100.0	97.132	94.545	0.0	0.0	0.0	95.812	95.986	0.0	0.0	0.0	0.0	0.0	0.0	0.0	0.0	0.0	0.0	0.0	0.0	0.0	99.221	0.0	0.0	0.0	0.0	0.0	99.065	0.0	0.0	0.0	0.0	0.0	0.0	0.0	0.0	0.0	0.0	0.0	99.844	99.912	99.561	99.737	99.737	0.0	0.0	0.0	0.0	0.0	0.0	0.0	0.0	0.0	0.0	0.0	0.0	0.0	0.0	0.0	0.0	0.0	0.0	0.0	0.0	0.0	0.0	0.0	0.0	0.0	0.0	0.0	0.0	0.0	0.0	0.0	0.0	0.0	0.0	0.0	0.0	0.0	0.0	0.0	0.0	0.0	0.0	0.0	0.0	0.0	0.0	0.0	0.0	0.0	0.0	0.0	0.0	0.0	0.0	0.0	0.0	0.0	0.0	0.0	0.0	0.0	0.0	0.0	0.0	0.0	0.0	0.0	0.0	0.0	0.0	0.0	0.0	0.0	0.0	0.0	0.0	0.0	0.0	0.0	0.0	0.0	0.0	0.0	0.0	0.0	0.0	0.0	0.0	0.0	0.0	0.0	0.0	0.0	0.0	0.0	0.0	0.0	0.0	0.0	0.0	0.0	0.0	0.0	0.0	0.0	0.0	0.0	0.0	0.0	0.0	0.0	0.0	0.0	0.0	0.0	0.0	0.0	0.0	0.0	0.0	0.0	0.0	0.0	0.0	0.0	0.0	0.0	0.0	0.0	0.0	0.0	0.0	0.0	0.0	0.0	0.0	0.0	0.0	0.0	0.0	0.0	0.0	0.0	0.0	0.0	0.0	0.0	0.0	0.0	0.0	0.0	0.0	0.0	0.0	0.0	0.0	0.0	0.0	0.0	0.0	0.0	0.0	0.0	0.0	0.0	0.0	0.0	0.0	0.0	0.0	0.0	0.0	0.0	0.0	0.0	0.0	0.0	0.0	0.0	0.0	0.0	0.0	0.0	0.0	0.0	0.0	0.0	0.0	0.0	0.0	0.0	0.0	0.0	0.0	0.0	0.0	0.0	0.0	0.0	0.0	0.0	0.0	0.0	0.0	0.0	0.0	0.0	0.0	0.0	0.0	0.0	0.0	0.0	0.0	0.0	0.0	0.0	0.0	0.0	0.0	0.0	0.0	0.0	0.0	0.0	0.0	0.0	0.0	0.0	0.0	0.0	0.0	0.0	0.0	0.0	0.0	0.0	0.0	0.0	0.0	0.0	0.0	0.0	0.0	0.0	0.0	0.0	0.0	0.0	0.0	0.0	0.0	0.0	0.0	0.0	0.0	0.0	0.0	0.0	0.0	0.0	0.0	0.0	0.0	0.0	0.0	0.0	0.0	0.0	0.0	0.0	0.0	0.0	0.0	0.0	0.0	0.0	0.0	0.0	0.0	0.0	0.0	0.0	0.0	0.0	0.0	0.0	0.0	0.0	0.0	0.0	0.0	0.0	0.0	0.0	0.0	0.0	0.0	0.0	0.0	0.0	0.0	0.0	0.0	0.0	0.0	0.0	0.0	0.0	0.0	0.0	0.0	0.0	0.0	0.0	0.0	0.0	0.0	0.0	0.0	0.0	0.0	0.0	0.0
GCA_011870815.1_PDT000581008.2_genomic	99.517	100.0	97.597	100.0	98.325	99.949	100.0	0.0	100.0	99.825	0.0	96.882	0.0	0.0	100.0	100.0	96.617	100.0	99.037	99.675	100.0	0.0	91.843	95.316	99.781	100.0	99.974	95.72	100.0	96.403	0.0	96.652	100.0	98.911	96.324	98.18	99.744	0.0	89.908	100.0	94.513	98.556	0.0	95.778	100.0	100.0	99.7	98.58	83.089	97.928	100.0	98.135	99.931	100.0	100.0	100.0	99.526	100.0	99.688	98.925	93.651	98.129	100.0	99.083	99.781	99.333	0.0	99.895	100.0	98.444	98.464	100.0	84.629	99.939	100.0	0.0	98.01	0.0	85.484	100.0	96.758	99.561	99.02	95.407	84.043	100.0	92.157	100.0	94.159	100.0	100.0	97.849	100.0	100.0	98.016	100.0	100.0	99.83	91.621	0.0	100.0	100.0	100.0	97.453	100.0	99.816	0.0	100.0	98.713	100.0	98.639	100.0	97.934	96.118	99.921	83.624	82.791	99.871	99.939	100.0	98.079	100.0	100.0	100.0	96.943	99.127	99.194	99.403	97.254	98.667	98.907	80.09	100.0	91.095	100.0	0.0	0.0	99.847	100.0	98.561	93.881	99.518	0.0	84.247	92.255	99.691	100.0	99.435	95.329	0.0	99.859	98.519	94.533	0.0	0.0	99.354	0.0	98.684	96.622	100.0	88.33	98.205	100.0	97.938	100.0	0.0	81.064	99.939	0.0	96.876	100.0	99.543	0.0	99.947	99.561	98.083	100.0	99.352	98.204	97.774	99.281	0.0	99.967	100.0	0.0	99.606	0.0	0.0	0.0	0.0	0.0	0.0	0.0	0.0	0.0	0.0	0.0	0.0	0.0	0.0	99.466	0.0	0.0	0.0	0.0	0.0	0.0	0.0	0.0	0.0	0.0	93.842	100.0	100.0	99.857	97.106	99.901	100.0	99.887	96.393	99.428	99.875	99.642	100.0	98.033	0.0	100.0	98.154	99.925	100.0	100.0	99.903	99.799	99.936	97.833	97.784	100.0	100.0	99.306	0.0	95.833	100.0	98.788	99.06	100.0	100.0	99.882	98.008	99.546	99.95	98.834	99.681	99.729	99.653	100.0	100.0	99.825	99.896	98.444	98.833	100.0	100.0	100.0	94.847	100.0	97.428	100.0	99.95	96.637	99.968	100.0	89.525	100.0	99.875	96.302	100.0	99.812	94.545	0.0	0.0	0.0	95.812	95.986	91.864	91.356	0.0	0.0	0.0	0.0	97.937	0.0	0.0	0.0	0.0	0.0	99.683	99.221	0.0	0.0	0.0	0.0	98.095	99.065	0.0	0.0	0.0	0.0	0.0	0.0	0.0	0.0	0.0	0.0	0.0	99.844	99.912	99.561	99.737	99.737	0.0	0.0	0.0	0.0	0.0	0.0	0.0	0.0	0.0	0.0	0.0	0.0	0.0	0.0	0.0	0.0	0.0	0.0	0.0	0.0	0.0	0.0	0.0	0.0	0.0	0.0	0.0	0.0	0.0	0.0	0.0	0.0	0.0	0.0	0.0	0.0	0.0	0.0	0.0	0.0	0.0	0.0	0.0	0.0	0.0	0.0	0.0	0.0	0.0	0.0	0.0	0.0	0.0	0.0	0.0	0.0	0.0	0.0	0.0	0.0	0.0	0.0	0.0	0.0	0.0	0.0	0.0	0.0	0.0	0.0	0.0	0.0	0.0	0.0	0.0	0.0	0.0	0.0	0.0	0.0	0.0	0.0	0.0	0.0	0.0	0.0	0.0	0.0	0.0	0.0	0.0	0.0	0.0	0.0	0.0	0.0	0.0	0.0	0.0	0.0	0.0	0.0	0.0	0.0	0.0	0.0	0.0	0.0	0.0	0.0	0.0	0.0	0.0	0.0	0.0	0.0	0.0	0.0	0.0	0.0	0.0	0.0	0.0	0.0	0.0	0.0	0.0	0.0	0.0	0.0	0.0	0.0	0.0	0.0	0.0	0.0	0.0	0.0	0.0	0.0	0.0	0.0	0.0	0.0	0.0	0.0	0.0	0.0	0.0	0.0	0.0	0.0	0.0	0.0	0.0	0.0	0.0	0.0	0.0	0.0	0.0	0.0	0.0	0.0	0.0	0.0	0.0	0.0	0.0	0.0	0.0	0.0	0.0	0.0	0.0	0.0	0.0	0.0	0.0	0.0	0.0	0.0	0.0	0.0	0.0	0.0	0.0	0.0	0.0	0.0	0.0	0.0	0.0	0.0	0.0	0.0	0.0	0.0	0.0	0.0	0.0	0.0	0.0	0.0	0.0	0.0	0.0	0.0	0.0	0.0	0.0	0.0	0.0	0.0	0.0	0.0	0.0	0.0	0.0	0.0	0.0	0.0	0.0	0.0	0.0	0.0	0.0	0.0	0.0	0.0	0.0	0.0	0.0	0.0	0.0	0.0	0.0	0.0	0.0	0.0	0.0	0.0	0.0	0.0	0.0	0.0	0.0	0.0	0.0	0.0	0.0	0.0	0.0	0.0	0.0	0.0	0.0	0.0	0.0	0.0	0.0	0.0	0.0	0.0	0.0	0.0	0.0	0.0	0.0	0.0	0.0	0.0	0.0	0.0	0.0	0.0	0.0	0.0	0.0	0.0	0.0	0.0	0.0	0.0	0.0	0.0	0.0	0.0	0.0	0.0	0.0	0.0	0.0	0.0	0.0	0.0	0.0	0.0	0.0	0.0	0.0	0.0	0.0	0.0	0.0	0.0	0.0	0.0	0.0	0.0	0.0	0.0	0.0	0.0	0.0	0.0	0.0	0.0	0.0	0.0	0.0	0.0	0.0	0.0
GCA_011870845.1_PDT000580240.2_genomic	97.094	0.0	97.283	0.0	98.995	99.846	94.603	99.814	98.356	99.825	0.0	97.482	0.0	0.0	0.0	0.0	96.318	0.0	0.0	91.683	94.71	100.0	92.85	89.542	0.0	99.67	99.872	95.457	95.95	95.604	83.442	0.0	0.0	0.0	97.181	98.559	0.0	0.0	0.0	98.694	0.0	98.031	100.0	99.755	95.815	0.0	98.498	99.421	83.236	97.363	91.274	97.436	99.931	95.118	0.0	95.426	0.0	0.0	96.262	99.232	90.741	97.534	94.355	0.0	89.474	0.0	0.0	96.158	99.697	94.676	98.464	93.289	91.019	0.0	0.0	0.0	97.844	0.0	85.554	90.741	96.675	99.561	97.052	96.027	84.184	87.112	91.503	0.0	94.763	0.0	91.553	0.0	0.0	0.0	98.413	88.78	96.667	99.49	89.273	0.0	0.0	0.0	100.0	97.121	83.824	97.79	0.0	96.56	95.753	94.521	95.392	100.0	98.347	95.85	0.0	84.061	82.791	94.852	0.0	96.847	98.079	97.094	0.0	0.0	96.424	91.623	94.906	93.438	96.889	99.429	0.0	80.54	95.25	99.646	100.0	99.789	89.326	0.0	95.174	98.561	93.398	0.0	83.442	84.004	91.068	0.0	90.846	0.0	0.0	0.0	0.0	98.889	94.533	0.0	0.0	0.0	100.0	90.132	97.973	98.464	87.643	98.974	0.0	96.581	94.079	0.0	81.453	98.662	99.721	96.653	87.565	94.977	98.714	96.105	93.64	99.201	0.0	0.0	0.0	95.939	86.635	99.8	99.633	96.615	0.0	95.414	99.684	0.0	0.0	0.0	0.0	0.0	0.0	0.0	0.0	0.0	0.0	0.0	0.0	0.0	99.335	0.0	0.0	0.0	0.0	0.0	0.0	0.0	0.0	0.0	0.0	0.0	0.0	81.818	0.0	0.0	0.0	100.0	93.424	0.0	0.0	0.0	0.0	0.0	0.0	99.386	0.0	0.0	91.114	0.0	100.0	0.0	0.0	0.0	0.0	0.0	0.0	100.0	80.493	99.383	0.0	0.0	0.0	0.0	99.283	0.0	0.0	0.0	0.0	0.0	0.0	0.0	0.0	80.493	0.0	0.0	0.0	0.0	0.0	0.0	0.0	0.0	80.903	0.0	0.0	0.0	83.405	0.0	0.0	0.0	0.0	92.006	0.0	0.0	0.0	0.0	99.812	0.0	0.0	0.0	99.882	92.784	92.955	0.0	0.0	0.0	99.81	99.667	99.443	0.0	99.167	99.693	99.479	99.909	99.591	0.0	99.844	99.751	99.728	99.556	99.515	0.0	100.0	99.375	99.901	99.747	99.464	99.532	99.623	81.786	99.591	99.951	99.502	99.705	98.91	0.0	0.0	0.0	0.0	0.0	0.0	0.0	0.0	0.0	0.0	0.0	0.0	0.0	0.0	0.0	0.0	0.0	0.0	0.0	0.0	0.0	0.0	0.0	0.0	0.0	0.0	0.0	0.0	0.0	0.0	0.0	0.0	0.0	0.0	0.0	0.0	0.0	0.0	0.0	0.0	0.0	0.0	0.0	0.0	0.0	0.0	0.0	0.0	0.0	0.0	0.0	0.0	0.0	0.0	0.0	0.0	0.0	0.0	0.0	0.0	0.0	0.0	0.0	0.0	0.0	0.0	0.0	0.0	0.0	0.0	0.0	0.0	0.0	0.0	0.0	0.0	0.0	0.0	0.0	0.0	0.0	0.0	0.0	0.0	0.0	0.0	0.0	0.0	0.0	0.0	0.0	0.0	0.0	0.0	0.0	0.0	0.0	0.0	0.0	0.0	0.0	0.0	0.0	0.0	0.0	0.0	0.0	0.0	0.0	0.0	0.0	0.0	0.0	0.0	0.0	0.0	0.0	0.0	0.0	0.0	0.0	0.0	0.0	0.0	0.0	0.0	0.0	0.0	0.0	0.0	0.0	0.0	0.0	0.0	0.0	0.0	0.0	0.0	0.0	0.0	0.0	0.0	0.0	0.0	0.0	0.0	0.0	0.0	0.0	0.0	0.0	0.0	0.0	0.0	0.0	0.0	0.0	0.0	0.0	0.0	0.0	0.0	0.0	0.0	0.0	0.0	0.0	0.0	0.0	0.0	0.0	0.0	0.0	0.0	0.0	0.0	0.0	0.0	0.0	0.0	0.0	0.0	0.0	0.0	0.0	0.0	0.0	0.0	0.0	0.0	0.0	0.0	0.0	0.0	0.0	0.0	0.0	0.0	0.0	0.0	0.0	0.0	0.0	0.0	0.0	0.0	0.0	0.0	0.0	0.0	0.0	0.0	0.0	0.0	0.0	0.0	0.0	0.0	0.0	0.0	0.0	0.0	0.0	0.0	0.0	0.0	0.0	0.0	0.0	0.0	0.0	0.0	0.0	0.0	0.0	0.0	0.0	0.0	0.0	0.0	0.0	0.0	0.0	0.0	0.0	0.0	0.0	0.0	0.0	0.0	0.0	0.0	0.0	0.0	0.0	0.0	0.0	0.0	0.0	0.0	0.0	0.0	0.0	0.0	0.0	0.0	0.0	0.0	0.0	0.0	0.0	0.0	0.0	0.0	0.0	0.0	0.0	0.0	0.0	0.0	0.0	0.0	0.0	0.0	0.0	0.0	0.0	0.0	0.0	0.0	0.0	0.0	0.0	0.0	0.0	0.0	0.0	0.0	0.0	0.0	0.0	0.0	0.0	0.0	0.0	0.0	0.0	0.0	0.0	0.0	0.0	0.0	0.0	0.0	0.0	0.0	0.0	0.0	0.0	0.0	0.0	0.0	0.0	0.0	0.0	0.0	0.0	0.0
GCA_011871005.1_PDT000580809.2_genomic	99.517	100.0	97.597	100.0	98.325	99.949	100.0	0.0	100.0	99.825	0.0	96.882	0.0	0.0	100.0	100.0	96.617	100.0	99.037	99.675	100.0	0.0	92.85	95.316	99.781	100.0	99.974	95.72	100.0	96.403	0.0	96.472	100.0	98.911	96.324	98.18	99.744	0.0	89.908	100.0	94.513	98.556	0.0	95.838	100.0	100.0	99.7	98.58	83.089	97.928	100.0	98.135	99.931	100.0	100.0	100.0	99.526	100.0	99.688	98.925	93.651	98.129	100.0	99.083	99.781	99.333	0.0	99.895	100.0	98.444	98.464	100.0	84.629	99.939	100.0	0.0	98.176	0.0	85.484	100.0	96.758	99.561	99.02	95.407	84.043	100.0	92.157	100.0	94.159	100.0	100.0	97.849	100.0	100.0	98.016	100.0	100.0	99.83	91.621	0.0	100.0	100.0	100.0	97.453	100.0	100.0	0.0	100.0	98.842	100.0	98.639	100.0	97.934	96.118	99.921	83.624	82.791	100.0	99.939	100.0	98.079	100.0	100.0	100.0	96.943	99.127	99.194	99.403	97.327	98.667	98.907	80.09	100.0	91.095	100.0	0.0	0.0	99.847	100.0	98.561	93.881	99.518	0.0	84.247	92.255	99.691	100.0	99.435	95.329	0.0	99.859	98.519	94.533	0.0	0.0	99.354	0.0	98.684	96.622	100.0	88.33	98.205	100.0	97.938	100.0	0.0	81.064	99.939	0.0	96.876	100.0	99.543	0.0	99.947	99.561	98.083	100.0	99.352	98.204	97.774	99.281	0.0	99.967	100.0	0.0	99.606	0.0	0.0	0.0	0.0	0.0	0.0	0.0	0.0	0.0	0.0	0.0	0.0	0.0	0.0	99.466	0.0	0.0	0.0	0.0	0.0	0.0	0.0	0.0	0.0	0.0	93.842	100.0	100.0	99.857	97.106	99.901	100.0	99.887	96.393	99.428	99.875	99.642	100.0	98.033	99.539	100.0	98.154	99.925	100.0	100.0	99.903	99.799	99.936	97.833	97.784	100.0	100.0	99.306	99.228	95.833	100.0	98.788	99.06	100.0	100.0	0.0	98.008	99.546	99.95	98.834	98.333	99.729	99.653	100.0	100.0	100.0	99.896	98.444	98.833	100.0	100.0	100.0	94.847	100.0	97.428	100.0	99.95	96.637	99.968	100.0	89.525	100.0	99.875	96.302	100.0	99.812	94.545	0.0	0.0	0.0	95.812	95.986	92.034	91.525	0.0	0.0	0.0	0.0	97.937	0.0	0.0	0.0	0.0	0.0	99.683	99.221	0.0	0.0	0.0	0.0	98.095	99.065	0.0	0.0	0.0	0.0	0.0	0.0	0.0	0.0	0.0	0.0	0.0	99.844	99.912	99.561	99.737	99.737	0.0	0.0	0.0	0.0	0.0	0.0	0.0	0.0	0.0	0.0	0.0	0.0	0.0	0.0	0.0	0.0	0.0	0.0	0.0	0.0	0.0	0.0	0.0	0.0	0.0	0.0	0.0	0.0	0.0	0.0	0.0	0.0	0.0	0.0	0.0	0.0	0.0	0.0	0.0	0.0	0.0	0.0	0.0	0.0	0.0	0.0	0.0	0.0	0.0	0.0	0.0	0.0	0.0	0.0	0.0	0.0	0.0	0.0	0.0	0.0	0.0	0.0	0.0	0.0	0.0	0.0	0.0	0.0	0.0	0.0	0.0	0.0	0.0	0.0	0.0	0.0	0.0	0.0	0.0	0.0	0.0	0.0	0.0	0.0	0.0	0.0	0.0	0.0	0.0	0.0	0.0	0.0	0.0	0.0	0.0	0.0	0.0	0.0	0.0	0.0	0.0	0.0	0.0	0.0	0.0	0.0	0.0	0.0	0.0	0.0	0.0	0.0	0.0	0.0	0.0	0.0	0.0	0.0	0.0	0.0	0.0	0.0	0.0	0.0	0.0	0.0	0.0	0.0	0.0	0.0	0.0	0.0	0.0	0.0	0.0	0.0	0.0	0.0	0.0	0.0	0.0	0.0	0.0	0.0	0.0	0.0	0.0	0.0	0.0	0.0	0.0	0.0	0.0	0.0	0.0	0.0	0.0	0.0	0.0	0.0	0.0	0.0	0.0	0.0	0.0	0.0	0.0	0.0	0.0	0.0	0.0	0.0	0.0	0.0	0.0	0.0	0.0	0.0	0.0	0.0	0.0	0.0	0.0	0.0	0.0	0.0	0.0	0.0	0.0	0.0	0.0	0.0	0.0	0.0	0.0	0.0	0.0	0.0	0.0	0.0	0.0	0.0	0.0	0.0	0.0	0.0	0.0	0.0	0.0	0.0	0.0	0.0	0.0	0.0	0.0	0.0	0.0	0.0	0.0	0.0	0.0	0.0	0.0	0.0	0.0	0.0	0.0	0.0	0.0	0.0	0.0	0.0	0.0	0.0	0.0	0.0	0.0	0.0	0.0	0.0	0.0	0.0	0.0	0.0	0.0	0.0	0.0	0.0	0.0	0.0	0.0	0.0	0.0	0.0	0.0	0.0	0.0	0.0	0.0	0.0	0.0	0.0	0.0	0.0	0.0	0.0	0.0	0.0	0.0	0.0	0.0	0.0	0.0	0.0	0.0	0.0	0.0	0.0	0.0	0.0	0.0	0.0	0.0	0.0	0.0	0.0	0.0	0.0	0.0	0.0	0.0	0.0	0.0	0.0	0.0	0.0	0.0	0.0	0.0	0.0	0.0	0.0	0.0	0.0	0.0	0.0	0.0	0.0	0.0	0.0	0.0	0.0	0.0	0.0	0.0	0.0	0.0	0.0	0.0	0.0	0.0	0.0	0.0	0.0
GCA_011871225.1_PDT000580197.2_genomic	97.094	92.373	97.283	0.0	98.995	99.846	94.603	99.851	98.356	99.825	0.0	97.482	0.0	0.0	95.143	100.0	96.318	93.047	0.0	91.683	94.737	100.0	92.85	89.542	99.781	99.67	99.872	95.457	95.95	95.604	83.279	0.0	0.0	93.464	97.181	98.559	94.872	0.0	0.0	98.694	92.999	98.031	100.0	99.755	95.742	94.374	98.498	99.421	83.236	97.363	91.274	97.436	99.931	95.168	95.514	95.322	0.0	90.909	96.262	99.232	90.741	97.534	94.355	92.966	89.474	95.333	0.0	96.158	99.697	94.758	98.464	93.214	91.019	99.818	95.954	0.0	97.844	0.0	85.554	90.741	96.675	99.561	97.052	96.027	84.304	87.112	91.503	97.401	94.763	92.14	91.553	90.476	92.966	94.118	98.413	88.78	96.667	99.49	89.273	0.0	95.333	97.872	100.0	97.121	83.824	97.79	0.0	96.56	95.753	94.521	95.416	100.0	98.347	95.85	94.079	84.061	82.791	94.852	99.818	96.847	98.079	97.094	90.743	0.0	96.424	91.623	94.906	93.363	96.889	99.429	0.0	80.54	95.332	99.646	0.0	99.789	89.326	97.554	95.174	98.561	93.398	95.857	83.279	84.067	91.068	95.669	90.846	91.808	96.468	0.0	94.374	98.889	94.533	0.0	0.0	0.0	100.0	90.132	97.973	98.464	87.643	98.974	93.985	97.938	94.079	0.0	81.453	98.662	99.582	96.653	87.565	94.977	98.714	96.105	93.64	99.201	0.0	0.0	0.0	96.108	86.635	99.8	0.0	96.615	0.0	95.464	99.684	0.0	99.578	99.362	0.0	0.0	0.0	93.143	89.586	99.895	99.383	99.884	0.0	99.541	99.335	89.318	0.0	0.0	0.0	99.103	100.0	99.727	0.0	100.0	90.63	0.0	0.0	81.818	0.0	0.0	0.0	100.0	93.424	0.0	0.0	0.0	0.0	100.0	0.0	99.386	0.0	0.0	99.849	0.0	100.0	0.0	0.0	0.0	0.0	0.0	0.0	100.0	86.62	99.383	0.0	0.0	0.0	0.0	99.642	98.489	0.0	0.0	0.0	0.0	0.0	0.0	0.0	86.972	0.0	0.0	0.0	0.0	0.0	0.0	0.0	0.0	87.324	95.813	0.0	0.0	83.405	0.0	0.0	0.0	0.0	92.081	0.0	0.0	0.0	0.0	99.812	0.0	0.0	98.718	99.882	0.0	0.0	0.0	0.0	98.708	98.923	99.612	99.492	0.0	99.167	99.693	99.479	99.001	99.533	0.0	99.844	99.627	98.819	99.501	99.357	0.0	100.0	99.141	99.654	98.859	99.464	99.297	99.673	81.786	99.533	99.703	99.378	99.547	98.91	0.0	0.0	0.0	0.0	0.0	0.0	0.0	0.0	0.0	0.0	0.0	0.0	0.0	0.0	0.0	0.0	0.0	0.0	0.0	0.0	0.0	0.0	0.0	0.0	0.0	0.0	0.0	0.0	0.0	0.0	0.0	0.0	0.0	0.0	0.0	0.0	0.0	0.0	0.0	0.0	0.0	0.0	0.0	0.0	0.0	0.0	0.0	0.0	0.0	0.0	0.0	0.0	0.0	0.0	0.0	0.0	0.0	0.0	0.0	0.0	0.0	0.0	0.0	0.0	0.0	0.0	0.0	0.0	0.0	0.0	0.0	0.0	0.0	0.0	0.0	0.0	0.0	0.0	0.0	0.0	0.0	0.0	0.0	0.0	0.0	0.0	0.0	0.0	0.0	0.0	0.0	0.0	0.0	0.0	0.0	0.0	0.0	0.0	0.0	0.0	0.0	0.0	0.0	0.0	0.0	0.0	0.0	0.0	0.0	0.0	0.0	0.0	0.0	0.0	0.0	0.0	0.0	0.0	0.0	0.0	0.0	0.0	0.0	0.0	0.0	0.0	0.0	0.0	0.0	0.0	0.0	0.0	0.0	0.0	0.0	0.0	0.0	0.0	0.0	0.0	0.0	0.0	0.0	0.0	0.0	0.0	0.0	0.0	0.0	0.0	0.0	0.0	0.0	0.0	0.0	0.0	0.0	0.0	0.0	0.0	0.0	0.0	0.0	0.0	0.0	0.0	0.0	0.0	0.0	0.0	0.0	0.0	0.0	0.0	0.0	0.0	0.0	0.0	0.0	0.0	0.0	0.0	0.0	0.0	0.0	0.0	0.0	0.0	0.0	0.0	0.0	0.0	0.0	0.0	0.0	0.0	0.0	0.0	0.0	0.0	0.0	0.0	0.0	0.0	0.0	0.0	0.0	0.0	0.0	0.0	0.0	0.0	0.0	0.0	0.0	0.0	0.0	0.0	0.0	0.0	0.0	0.0	0.0	0.0	0.0	0.0	0.0	0.0	0.0	0.0	0.0	0.0	0.0	0.0	0.0	0.0	0.0	0.0	0.0	0.0	0.0	0.0	0.0	0.0	0.0	0.0	0.0	0.0	0.0	0.0	0.0	0.0	0.0	0.0	0.0	0.0	0.0	0.0	0.0	0.0	0.0	0.0	0.0	0.0	0.0	0.0	0.0	0.0	0.0	0.0	0.0	0.0	0.0	0.0	0.0	0.0	0.0	0.0	0.0	0.0	0.0	0.0	0.0	0.0	0.0	0.0	0.0	0.0	0.0	0.0	0.0	0.0	0.0	0.0	0.0	0.0	0.0	0.0	0.0	0.0	0.0	0.0	0.0	0.0	0.0	0.0	0.0	0.0	0.0	0.0	0.0	0.0	0.0	0.0	0.0	0.0	0.0	0.0	0.0	0.0	0.0	0.0	0.0	0.0	0.0	0.0	0.0	0.0
GCA_011871425.1_PDT000579972.2_genomic	99.517	100.0	97.597	100.0	98.325	99.949	100.0	0.0	100.0	99.825	0.0	97.002	0.0	0.0	100.0	100.0	96.617	100.0	99.037	99.675	100.0	0.0	92.749	95.316	99.781	100.0	100.0	95.72	100.0	96.403	0.0	96.472	100.0	98.911	96.324	98.18	99.744	0.0	89.908	99.96	94.513	98.556	0.0	95.838	100.0	100.0	99.7	98.58	83.089	97.928	100.0	98.135	100.0	100.0	100.0	100.0	99.526	100.0	99.688	98.925	93.651	98.129	100.0	99.083	100.0	99.333	0.0	99.895	99.899	98.444	98.464	100.0	84.629	99.939	100.0	0.0	98.176	0.0	85.484	100.0	96.758	99.561	99.02	95.407	84.043	100.0	92.157	100.0	94.159	100.0	100.0	97.849	100.0	100.0	98.016	100.0	100.0	100.0	91.621	0.0	100.0	100.0	100.0	97.342	100.0	100.0	0.0	100.0	98.842	100.0	98.646	100.0	97.934	96.118	99.921	83.624	82.791	100.0	99.939	100.0	98.079	100.0	100.0	100.0	96.943	99.127	99.194	99.403	97.254	98.667	98.907	80.09	100.0	91.095	100.0	0.0	0.0	99.847	100.0	98.561	93.881	99.518	0.0	84.247	92.208	99.691	100.0	99.435	95.329	0.0	99.859	98.519	94.533	0.0	0.0	99.354	0.0	98.465	96.622	100.0	88.33	98.205	100.0	97.938	100.0	0.0	81.064	100.0	0.0	96.876	100.0	99.543	0.0	99.947	99.561	98.083	100.0	99.352	98.204	97.785	99.281	0.0	100.0	100.0	0.0	99.606	0.0	0.0	0.0	0.0	0.0	0.0	0.0	0.0	0.0	0.0	0.0	0.0	0.0	0.0	99.466	0.0	0.0	0.0	0.0	0.0	0.0	0.0	0.0	0.0	0.0	93.912	100.0	100.0	99.857	97.012	99.901	100.0	100.0	96.393	99.428	100.0	99.642	100.0	98.033	99.846	100.0	98.154	100.0	100.0	99.826	99.903	100.0	99.936	97.833	97.784	100.0	100.0	99.653	99.846	95.833	100.0	98.788	99.06	100.0	100.0	99.882	100.0	99.496	99.95	98.834	99.053	98.008	99.826	100.0	100.0	100.0	100.0	98.444	98.833	100.0	100.0	99.653	94.847	100.0	97.378	100.0	100.0	96.637	99.979	100.0	89.601	100.0	99.917	96.302	100.0	99.812	94.545	0.0	0.0	0.0	0.0	0.0	0.0	0.0	0.0	0.0	0.0	0.0	99.683	0.0	0.0	0.0	0.0	0.0	99.841	0.0	0.0	0.0	0.0	0.0	100.0	0.0	0.0	0.0	0.0	0.0	0.0	0.0	0.0	0.0	0.0	0.0	0.0	0.0	100.0	99.561	99.649	99.737	0.0	0.0	0.0	0.0	0.0	0.0	0.0	0.0	0.0	0.0	0.0	0.0	0.0	0.0	0.0	0.0	0.0	0.0	0.0	0.0	0.0	0.0	0.0	0.0	0.0	0.0	0.0	0.0	0.0	0.0	0.0	96.701	0.0	0.0	0.0	0.0	0.0	0.0	0.0	0.0	0.0	0.0	0.0	0.0	0.0	0.0	0.0	0.0	0.0	0.0	0.0	0.0	0.0	0.0	0.0	0.0	0.0	0.0	0.0	0.0	0.0	0.0	0.0	0.0	0.0	0.0	0.0	0.0	0.0	0.0	0.0	0.0	0.0	0.0	0.0	0.0	0.0	0.0	0.0	0.0	0.0	0.0	0.0	0.0	0.0	0.0	0.0	0.0	0.0	0.0	0.0	0.0	0.0	0.0	0.0	0.0	0.0	0.0	0.0	0.0	0.0	0.0	0.0	0.0	0.0	0.0	0.0	0.0	0.0	0.0	0.0	0.0	0.0	0.0	0.0	0.0	0.0	0.0	0.0	0.0	0.0	0.0	0.0	0.0	0.0	0.0	0.0	0.0	0.0	0.0	0.0	0.0	0.0	0.0	0.0	0.0	0.0	0.0	0.0	0.0	0.0	0.0	0.0	0.0	0.0	0.0	0.0	0.0	0.0	0.0	0.0	0.0	0.0	0.0	0.0	0.0	0.0	0.0	0.0	0.0	0.0	0.0	0.0	0.0	0.0	0.0	0.0	0.0	0.0	0.0	0.0	0.0	0.0	0.0	0.0	0.0	0.0	0.0	0.0	0.0	0.0	0.0	0.0	0.0	0.0	0.0	0.0	0.0	0.0	0.0	0.0	0.0	0.0	0.0	0.0	0.0	0.0	0.0	0.0	0.0	0.0	0.0	0.0	0.0	0.0	0.0	0.0	0.0	0.0	0.0	0.0	0.0	0.0	0.0	0.0	0.0	0.0	0.0	0.0	0.0	0.0	0.0	0.0	0.0	0.0	0.0	0.0	0.0	0.0	0.0	0.0	0.0	0.0	0.0	0.0	0.0	0.0	0.0	0.0	0.0	0.0	0.0	0.0	0.0	0.0	0.0	0.0	0.0	0.0	0.0	0.0	0.0	0.0	0.0	0.0	0.0	0.0	0.0	0.0	0.0	0.0	0.0	0.0	0.0	0.0	0.0	0.0	0.0	0.0	0.0	0.0	0.0	0.0	0.0	0.0	0.0	0.0	0.0	0.0	0.0	0.0	0.0	0.0	0.0	0.0	0.0	0.0	0.0	0.0	0.0	0.0	0.0	0.0	0.0	0.0	0.0	0.0	0.0	0.0	0.0	0.0	0.0	0.0	0.0	0.0	0.0	0.0	0.0	0.0	0.0	0.0	0.0	0.0	0.0	0.0	0.0	0.0	0.0	0.0	0.0	0.0	0.0	0.0	0.0
GCA_011871445.1_PDT000580035.2_genomic	97.555	91.525	97.492	0.0	99.162	0.0	94.603	99.851	98.954	94.737	0.0	97.482	96.462	95.614	0.0	0.0	96.418	93.548	99.037	0.0	0.0	100.0	92.85	89.76	0.0	99.717	0.0	95.486	95.639	95.604	0.0	97.372	0.0	0.0	97.304	98.711	94.872	96.519	0.0	99.01	0.0	99.475	99.793	96.933	92.144	0.0	98.498	96.16	0.0	97.363	91.274	97.436	100.0	95.069	95.824	95.426	98.171	92.063	95.95	99.078	91.005	97.534	94.355	0.0	89.474	0.0	96.454	94.945	99.697	0.0	0.0	94.183	88.66	0.0	96.05	95.208	97.844	94.624	85.806	90.476	96.342	99.561	97.052	95.593	84.894	87.112	91.503	97.306	93.958	0.0	0.0	90.476	0.0	0.0	97.817	89.216	96.667	99.32	89.455	96.658	0.0	95.694	94.912	97.231	83.824	99.632	96.217	96.56	95.753	94.521	0.0	0.0	98.209	95.85	0.0	84.061	82.791	94.852	0.0	96.847	98.079	97.555	90.865	84.65	96.655	91.623	94.638	94.333	97.542	99.619	99.532	80.202	0.0	99.788	100.0	99.789	89.414	97.475	94.906	98.561	93.398	95.954	0.0	84.035	91.096	95.978	90.846	90.96	0.0	0.0	0.0	98.333	94.621	0.0	0.0	99.446	100.0	90.132	98.574	0.0	87.643	98.974	0.0	0.0	93.939	97.865	80.804	99.209	99.582	96.966	85.492	94.977	99.908	94.892	93.434	0.0	80.305	99.568	99.8	0.0	86.635	100.0	99.7	96.756	97.36	95.365	99.684	95.674	99.578	99.362	0.0	0.0	0.0	93.143	89.586	99.895	99.383	99.884	0.0	99.541	99.187	89.318	0.0	0.0	0.0	99.103	100.0	99.727	0.0	100.0	90.63	0.0	0.0	81.906	0.0	97.386	0.0	0.0	93.427	0.0	0.0	0.0	0.0	100.0	0.0	99.386	0.0	0.0	0.0	0.0	0.0	0.0	0.0	0.0	0.0	0.0	0.0	0.0	99.653	99.383	0.0	0.0	0.0	0.0	0.0	0.0	0.0	0.0	0.0	0.0	0.0	0.0	0.0	99.826	0.0	0.0	0.0	0.0	0.0	0.0	0.0	0.0	99.653	0.0	0.0	0.0	82.759	0.0	0.0	0.0	0.0	0.0	0.0	0.0	0.0	0.0	0.0	0.0	0.0	0.0	99.647	0.0	0.0	0.0	0.0	0.0	0.0	0.0	0.0	99.683	0.0	0.0	0.0	0.0	0.0	97.619	100.0	0.0	0.0	0.0	0.0	100.0	99.844	0.0	0.0	0.0	0.0	0.0	0.0	0.0	0.0	0.0	0.0	0.0	99.065	0.0	0.0	0.0	0.0	0.0	0.0	0.0	0.0	0.0	0.0	0.0	0.0	0.0	0.0	0.0	0.0	0.0	0.0	0.0	0.0	0.0	0.0	0.0	0.0	0.0	0.0	0.0	0.0	0.0	0.0	0.0	0.0	0.0	0.0	0.0	0.0	0.0	0.0	0.0	0.0	0.0	0.0	0.0	0.0	0.0	0.0	0.0	0.0	0.0	0.0	0.0	0.0	0.0	0.0	0.0	0.0	0.0	0.0	0.0	0.0	0.0	0.0	0.0	0.0	0.0	0.0	0.0	0.0	0.0	0.0	0.0	0.0	0.0	0.0	0.0	0.0	0.0	0.0	0.0	0.0	0.0	0.0	0.0	0.0	0.0	0.0	0.0	0.0	0.0	0.0	0.0	0.0	0.0	0.0	0.0	0.0	0.0	0.0	0.0	0.0	0.0	0.0	0.0	0.0	0.0	0.0	0.0	0.0	0.0	0.0	0.0	0.0	0.0	0.0	0.0	0.0	0.0	0.0	0.0	0.0	0.0	0.0	0.0	0.0	0.0	0.0	0.0	0.0	0.0	0.0	0.0	0.0	0.0	0.0	0.0	0.0	0.0	0.0	0.0	0.0	0.0	0.0	0.0	0.0	0.0	0.0	0.0	0.0	0.0	0.0	0.0	0.0	0.0	0.0	0.0	0.0	0.0	0.0	0.0	0.0	0.0	0.0	0.0	0.0	0.0	0.0	0.0	0.0	0.0	0.0	0.0	0.0	0.0	0.0	0.0	0.0	0.0	0.0	0.0	0.0	0.0	0.0	0.0	0.0	0.0	0.0	0.0	0.0	0.0	0.0	0.0	0.0	0.0	0.0	0.0	0.0	0.0	0.0	0.0	0.0	0.0	0.0	0.0	0.0	0.0	0.0	0.0	0.0	0.0	0.0	0.0	0.0	0.0	0.0	0.0	0.0	0.0	0.0	0.0	0.0	0.0	0.0	0.0	0.0	0.0	0.0	0.0	0.0	0.0	0.0	0.0	0.0	0.0	0.0	0.0	0.0	0.0	0.0	0.0	0.0	0.0	0.0	0.0	0.0	0.0	0.0	0.0	0.0	0.0	0.0	0.0	0.0	0.0	0.0	0.0	0.0	0.0	0.0	0.0	0.0	0.0	0.0	0.0	0.0	0.0	0.0	0.0	0.0	0.0	0.0	0.0	0.0	0.0	0.0	0.0	0.0	0.0	0.0	0.0	0.0	0.0	0.0	0.0	0.0	0.0	0.0	0.0	0.0	0.0	0.0	0.0	0.0	0.0	0.0	0.0	0.0	0.0	0.0	0.0	0.0	0.0	0.0	0.0	0.0	0.0	0.0	0.0	0.0	0.0	0.0	0.0	0.0	0.0	0.0	0.0	0.0	0.0	0.0	0.0	0.0	0.0	0.0	0.0	0.0	0.0	0.0	0.0	0.0
GCA_011871465.1_PDT000580125.2_genomic	0.0	0.0	97.492	0.0	99.162	0.0	0.0	100.0	98.356	0.0	0.0	97.482	94.6	95.395	0.0	0.0	96.318	92.92	0.0	0.0	0.0	96.667	92.85	0.0	0.0	99.104	99.18	95.486	0.0	95.604	0.0	0.0	0.0	0.0	97.304	98.294	0.0	96.452	0.0	98.694	0.0	0.0	100.0	0.0	0.0	94.894	98.498	99.158	83.236	97.74	0.0	97.436	0.0	0.0	95.669	0.0	0.0	0.0	0.0	99.232	0.0	97.534	0.0	0.0	0.0	0.0	95.567	95.05	0.0	0.0	0.0	0.0	0.0	0.0	0.0	95.104	97.844	95.161	85.554	0.0	96.592	99.561	0.0	95.655	83.972	0.0	91.939	0.0	94.058	0.0	0.0	0.0	0.0	0.0	97.619	0.0	0.0	99.15	90.0	96.333	0.0	0.0	0.0	97.674	0.0	97.422	96.012	0.0	0.0	0.0	0.0	0.0	98.485	95.85	94.173	84.061	82.791	0.0	0.0	0.0	94.302	0.0	0.0	0.0	97.174	0.0	0.0	0.0	97.038	0.0	0.0	80.315	0.0	0.0	97.093	97.152	0.0	0.0	0.0	98.561	93.398	0.0	0.0	84.035	91.418	95.824	0.0	0.0	0.0	0.0	94.894	98.889	94.621	0.0	0.0	0.0	96.667	0.0	0.0	0.0	87.643	98.974	94.079	96.581	0.0	97.72	80.804	98.662	100.0	96.921	0.0	0.0	100.0	94.997	0.0	0.0	0.0	0.0	0.0	0.0	0.0	100.0	98.432	96.756	97.195	0.0	97.046	96.183	0.0	0.0	0.0	0.0	0.0	0.0	0.0	0.0	0.0	0.0	0.0	0.0	99.557	0.0	0.0	0.0	0.0	0.0	0.0	0.0	0.0	0.0	0.0	0.0	0.0	0.0	0.0	0.0	0.0	0.0	0.0	0.0	0.0	0.0	0.0	0.0	0.0	0.0	0.0	0.0	0.0	0.0	0.0	0.0	0.0	0.0	0.0	0.0	0.0	0.0	0.0	0.0	0.0	0.0	0.0	0.0	0.0	0.0	0.0	0.0	0.0	0.0	0.0	0.0	0.0	0.0	0.0	0.0	0.0	98.958	0.0	0.0	0.0	0.0	0.0	0.0	0.0	0.0	0.0	0.0	0.0	0.0	96.296	0.0	0.0	0.0	0.0	0.0	0.0	0.0	0.0	0.0	0.0	0.0	0.0	0.0	0.0	0.0	0.0	0.0	0.0	0.0	0.0	0.0	0.0	0.0	0.0	0.0	0.0	0.0	0.0	0.0	0.0	0.0	0.0	0.0	0.0	0.0	0.0	0.0	0.0	0.0	0.0	0.0	0.0	0.0	0.0	0.0	0.0	0.0	0.0	0.0	0.0	0.0	0.0	0.0	0.0	0.0	0.0	0.0	0.0	0.0	0.0	0.0	0.0	0.0	0.0	0.0	0.0	0.0	0.0	0.0	0.0	0.0	0.0	0.0	0.0	0.0	0.0	0.0	0.0	0.0	0.0	0.0	0.0	0.0	0.0	0.0	0.0	0.0	0.0	0.0	0.0	0.0	0.0	0.0	0.0	0.0	0.0	0.0	0.0	0.0	0.0	0.0	0.0	0.0	0.0	0.0	0.0	0.0	0.0	0.0	0.0	0.0	0.0	0.0	0.0	0.0	0.0	0.0	0.0	0.0	0.0	0.0	0.0	0.0	0.0	0.0	0.0	0.0	0.0	0.0	0.0	0.0	0.0	0.0	0.0	0.0	0.0	0.0	0.0	0.0	0.0	0.0	0.0	0.0	0.0	0.0	0.0	0.0	0.0	0.0	0.0	0.0	0.0	0.0	0.0	0.0	0.0	0.0	0.0	0.0	0.0	0.0	0.0	0.0	0.0	0.0	0.0	0.0	0.0	0.0	0.0	0.0	0.0	0.0	0.0	0.0	0.0	0.0	0.0	0.0	0.0	0.0	0.0	0.0	0.0	0.0	0.0	0.0	0.0	0.0	0.0	0.0	0.0	0.0	0.0	0.0	0.0	0.0	0.0	0.0	0.0	0.0	0.0	0.0	0.0	0.0	0.0	0.0	0.0	0.0	0.0	0.0	0.0	0.0	0.0	0.0	0.0	0.0	0.0	0.0	0.0	0.0	0.0	0.0	0.0	0.0	0.0	0.0	0.0	0.0	0.0	0.0	0.0	0.0	0.0	0.0	0.0	0.0	0.0	0.0	0.0	0.0	0.0	0.0	0.0	0.0	0.0	0.0	0.0	0.0	0.0	0.0	0.0	0.0	0.0	0.0	0.0	0.0	0.0	0.0	0.0	0.0	0.0	0.0	0.0	0.0	0.0	0.0	0.0	0.0	0.0	0.0	0.0	0.0	0.0	0.0	0.0	0.0	0.0	0.0	0.0	0.0	0.0	0.0	0.0	0.0	0.0	0.0	0.0	0.0	0.0	0.0	0.0	0.0	0.0	0.0	0.0	0.0	0.0	0.0	0.0	0.0	0.0	0.0	0.0	0.0	0.0	0.0	0.0	0.0	0.0	0.0	0.0	0.0	0.0	0.0	0.0	0.0	0.0	0.0	0.0	0.0	0.0	0.0	0.0	0.0	0.0	0.0	0.0	0.0	0.0	0.0	0.0	0.0	0.0	0.0	0.0	0.0	0.0	0.0	0.0	0.0	0.0	0.0	0.0	0.0	0.0	0.0	0.0	0.0	0.0	0.0	0.0	0.0	0.0	0.0	0.0	0.0	0.0	0.0	0.0	0.0	0.0	0.0	0.0	0.0	0.0	0.0	0.0	0.0	0.0	0.0	0.0
GCA_011871545.1_PDT000579256.2_genomic	99.517	100.0	97.597	100.0	98.325	99.949	100.0	0.0	100.0	99.825	0.0	97.002	0.0	0.0	100.0	100.0	96.617	100.0	99.037	99.675	100.0	100.0	92.749	95.316	99.781	100.0	99.974	95.72	100.0	96.403	0.0	96.472	100.0	98.911	96.324	98.18	99.744	0.0	89.908	100.0	94.513	98.556	0.0	95.838	100.0	100.0	99.7	98.58	83.089	97.928	100.0	98.135	100.0	100.0	100.0	100.0	99.526	100.0	99.688	98.925	93.651	98.129	100.0	99.083	100.0	99.333	0.0	99.895	100.0	98.444	98.464	100.0	84.629	99.939	100.0	0.0	98.176	0.0	85.484	100.0	96.758	99.561	99.02	95.407	84.043	100.0	92.157	100.0	94.159	100.0	100.0	97.849	100.0	100.0	98.016	100.0	100.0	100.0	91.621	0.0	100.0	100.0	100.0	97.342	100.0	100.0	0.0	100.0	98.842	100.0	98.646	100.0	97.934	96.118	99.921	83.624	82.791	100.0	99.939	100.0	98.079	100.0	100.0	100.0	96.943	99.127	99.194	99.403	97.254	98.667	98.907	80.09	100.0	91.095	100.0	99.895	0.0	99.847	100.0	98.561	93.881	99.518	0.0	84.247	92.208	99.691	100.0	99.435	95.329	0.0	99.859	98.519	94.533	0.0	0.0	99.354	100.0	98.465	96.622	100.0	88.33	98.205	100.0	97.938	100.0	0.0	81.064	100.0	0.0	96.876	100.0	99.543	0.0	99.947	99.561	98.083	100.0	99.352	98.204	97.785	99.281	0.0	100.0	100.0	0.0	99.606	100.0	0.0	0.0	0.0	0.0	0.0	0.0	0.0	0.0	0.0	0.0	0.0	0.0	0.0	99.466	0.0	0.0	0.0	0.0	0.0	0.0	0.0	0.0	0.0	0.0	93.912	100.0	100.0	99.857	97.012	99.901	100.0	100.0	96.393	99.428	100.0	99.642	100.0	98.033	99.693	100.0	98.154	100.0	100.0	99.826	99.903	99.899	99.936	97.833	97.684	100.0	100.0	80.625	99.691	95.833	100.0	98.788	99.159	100.0	100.0	99.882	100.0	99.496	99.95	98.834	99.728	98.008	80.625	100.0	100.0	100.0	100.0	98.444	98.833	100.0	100.0	81.042	94.847	100.0	97.378	100.0	100.0	96.637	99.979	100.0	89.601	100.0	99.917	96.302	100.0	99.812	94.545	0.0	0.0	0.0	0.0	0.0	0.0	0.0	0.0	0.0	0.0	0.0	99.683	0.0	0.0	0.0	0.0	0.0	99.841	100.0	0.0	0.0	0.0	0.0	100.0	99.844	0.0	0.0	0.0	0.0	0.0	0.0	0.0	0.0	0.0	0.0	0.0	100.0	100.0	99.561	99.649	99.737	0.0	0.0	0.0	0.0	0.0	0.0	0.0	0.0	0.0	0.0	0.0	0.0	0.0	0.0	0.0	0.0	0.0	0.0	0.0	0.0	0.0	0.0	0.0	0.0	0.0	0.0	0.0	0.0	0.0	0.0	0.0	0.0	0.0	0.0	0.0	0.0	0.0	0.0	0.0	0.0	0.0	0.0	0.0	0.0	0.0	0.0	0.0	0.0	0.0	0.0	0.0	0.0	0.0	0.0	0.0	0.0	0.0	0.0	0.0	0.0	0.0	0.0	0.0	0.0	0.0	0.0	0.0	0.0	0.0	0.0	0.0	0.0	0.0	0.0	0.0	0.0	0.0	0.0	0.0	0.0	0.0	0.0	0.0	0.0	0.0	0.0	0.0	0.0	0.0	0.0	0.0	0.0	0.0	0.0	0.0	0.0	0.0	0.0	0.0	0.0	0.0	0.0	0.0	0.0	0.0	0.0	0.0	0.0	0.0	0.0	0.0	0.0	0.0	0.0	0.0	0.0	0.0	0.0	0.0	0.0	0.0	0.0	0.0	0.0	0.0	0.0	0.0	0.0	0.0	0.0	0.0	0.0	0.0	0.0	0.0	0.0	0.0	0.0	0.0	0.0	0.0	0.0	0.0	0.0	0.0	0.0	0.0	0.0	0.0	0.0	0.0	0.0	0.0	0.0	0.0	0.0	0.0	0.0	0.0	0.0	0.0	0.0	0.0	0.0	0.0	0.0	0.0	0.0	0.0	0.0	0.0	0.0	0.0	0.0	0.0	0.0	0.0	0.0	0.0	0.0	0.0	0.0	0.0	0.0	0.0	0.0	0.0	0.0	0.0	0.0	0.0	0.0	0.0	0.0	0.0	0.0	0.0	0.0	0.0	0.0	0.0	0.0	0.0	0.0	0.0	0.0	0.0	0.0	0.0	0.0	0.0	0.0	0.0	0.0	0.0	0.0	0.0	0.0	0.0	0.0	0.0	0.0	0.0	0.0	0.0	0.0	0.0	0.0	0.0	0.0	0.0	0.0	0.0	0.0	0.0	0.0	0.0	0.0	0.0	0.0	0.0	0.0	0.0	0.0	0.0	0.0	0.0	0.0	0.0	0.0	0.0	0.0	0.0	0.0	0.0	0.0	0.0	0.0	0.0	0.0	0.0	0.0	0.0	0.0	0.0	0.0	0.0	0.0	0.0	0.0	0.0	0.0	0.0	0.0	0.0	0.0	0.0	0.0	0.0	0.0	0.0	0.0	0.0	0.0	0.0	0.0	0.0	0.0	0.0	0.0	0.0	0.0	0.0	0.0	0.0	0.0	0.0	0.0	0.0	0.0	0.0	0.0	0.0	0.0	0.0	0.0	0.0	0.0	0.0	0.0	0.0	0.0	0.0	0.0	0.0	0.0	0.0	0.0	0.0	0.0	0.0	0.0	0.0	0.0
GCA_011871585.1_PDT000577468.2_genomic	97.094	92.373	97.283	0.0	98.995	99.846	94.603	99.851	0.0	99.825	0.0	97.482	0.0	0.0	95.329	100.0	96.318	93.047	0.0	91.683	94.737	100.0	92.85	89.434	99.781	99.67	99.872	95.457	95.95	95.604	83.442	0.0	0.0	93.464	97.181	98.559	94.872	0.0	0.0	0.0	92.999	98.031	100.0	99.755	95.742	94.374	98.498	99.421	83.236	97.363	91.274	97.436	99.931	95.168	95.514	95.426	0.0	90.909	96.262	99.232	90.741	97.534	94.355	92.966	89.474	95.333	0.0	96.158	99.697	94.676	98.464	93.214	91.019	99.818	95.954	0.0	97.844	0.0	85.554	90.741	96.675	99.561	97.052	95.965	84.304	87.112	91.503	97.401	94.763	92.14	91.553	90.476	92.966	94.118	98.413	88.671	96.667	99.49	89.273	0.0	95.333	97.872	100.0	97.121	83.824	97.79	0.0	96.56	95.753	94.521	95.416	100.0	98.347	95.85	94.079	84.061	82.791	94.852	99.818	96.847	98.079	97.094	90.743	0.0	96.424	91.623	94.906	93.363	96.816	99.429	0.0	80.54	95.25	99.646	100.0	99.789	89.326	97.554	95.174	98.561	93.398	95.857	83.442	84.067	91.092	95.669	90.846	91.808	96.178	0.0	94.374	98.889	94.533	0.0	0.0	0.0	100.0	90.132	97.973	98.464	87.643	98.974	93.985	97.938	94.079	0.0	81.453	0.0	99.721	96.653	87.565	94.977	98.714	96.105	93.64	99.201	0.0	0.0	0.0	96.108	86.635	99.8	99.633	96.615	0.0	95.464	99.684	0.0	99.578	99.362	0.0	0.0	0.0	93.143	89.586	99.895	99.383	99.884	0.0	99.541	99.335	89.318	0.0	0.0	0.0	99.103	100.0	99.727	0.0	100.0	90.63	0.0	0.0	81.818	0.0	88.141	0.0	100.0	93.424	0.0	0.0	0.0	0.0	100.0	0.0	99.386	0.0	0.0	99.849	0.0	100.0	0.0	0.0	0.0	0.0	0.0	0.0	100.0	100.0	99.383	0.0	0.0	0.0	0.0	99.642	98.489	99.824	0.0	0.0	0.0	0.0	0.0	0.0	99.479	0.0	0.0	0.0	0.0	0.0	0.0	0.0	0.0	99.306	95.813	0.0	0.0	83.405	0.0	0.0	91.358	0.0	92.081	0.0	0.0	0.0	0.0	99.812	0.0	0.0	98.718	99.882	92.784	92.955	0.0	0.0	98.708	98.923	99.612	99.476	99.683	99.167	99.693	99.479	99.001	99.533	97.619	99.844	99.627	98.819	99.501	99.347	100.0	100.0	99.141	99.604	98.859	99.464	99.297	99.656	81.786	99.533	99.654	99.378	99.536	98.91	0.0	0.0	0.0	0.0	0.0	0.0	0.0	0.0	0.0	0.0	0.0	0.0	0.0	0.0	0.0	0.0	0.0	0.0	0.0	0.0	0.0	0.0	0.0	0.0	0.0	0.0	0.0	0.0	0.0	0.0	0.0	0.0	0.0	0.0	0.0	0.0	0.0	0.0	0.0	0.0	0.0	0.0	0.0	0.0	0.0	0.0	0.0	0.0	0.0	0.0	0.0	0.0	0.0	0.0	0.0	0.0	0.0	0.0	0.0	0.0	0.0	0.0	0.0	0.0	0.0	0.0	0.0	0.0	0.0	0.0	0.0	0.0	0.0	0.0	0.0	0.0	0.0	0.0	0.0	0.0	0.0	0.0	0.0	0.0	0.0	0.0	0.0	0.0	0.0	0.0	0.0	0.0	0.0	0.0	0.0	0.0	0.0	0.0	0.0	0.0	0.0	0.0	0.0	0.0	0.0	0.0	0.0	0.0	0.0	0.0	0.0	0.0	0.0	0.0	0.0	0.0	0.0	0.0	0.0	0.0	0.0	0.0	0.0	0.0	0.0	0.0	0.0	0.0	0.0	0.0	0.0	0.0	0.0	0.0	0.0	0.0	0.0	0.0	0.0	0.0	0.0	0.0	0.0	0.0	0.0	0.0	0.0	0.0	0.0	0.0	0.0	0.0	0.0	0.0	0.0	0.0	0.0	0.0	0.0	0.0	0.0	0.0	0.0	0.0	0.0	0.0	0.0	0.0	0.0	0.0	0.0	0.0	0.0	0.0	0.0	0.0	0.0	0.0	0.0	0.0	0.0	0.0	0.0	0.0	0.0	0.0	0.0	0.0	0.0	0.0	0.0	0.0	0.0	0.0	0.0	0.0	0.0	0.0	0.0	0.0	0.0	0.0	0.0	0.0	0.0	0.0	0.0	0.0	0.0	0.0	0.0	0.0	0.0	0.0	0.0	0.0	0.0	0.0	0.0	0.0	0.0	0.0	0.0	0.0	0.0	0.0	0.0	0.0	0.0	0.0	0.0	0.0	0.0	0.0	0.0	0.0	0.0	0.0	0.0	0.0	0.0	0.0	0.0	0.0	0.0	0.0	0.0	0.0	0.0	0.0	0.0	0.0	0.0	0.0	0.0	0.0	0.0	0.0	0.0	0.0	0.0	0.0	0.0	0.0	0.0	0.0	0.0	0.0	0.0	0.0	0.0	0.0	0.0	0.0	0.0	0.0	0.0	0.0	0.0	0.0	0.0	0.0	0.0	0.0	0.0	0.0	0.0	0.0	0.0	0.0	0.0	0.0	0.0	0.0	0.0	0.0	0.0	0.0	0.0	0.0	0.0	0.0	0.0	0.0	0.0	0.0	0.0	0.0	0.0	0.0	0.0	0.0	0.0	0.0	0.0	0.0	0.0	0.0	0.0	0.0	0.0	0.0	0.0	0.0	0.0	0.0	0.0	0.0
GCA_011871645.1_PDT000579996.2_genomic	0.0	0.0	97.597	0.0	98.827	0.0	0.0	99.926	98.655	0.0	0.0	97.602	94.413	94.298	0.0	0.0	95.92	0.0	98.844	0.0	0.0	0.0	92.548	0.0	0.0	99.197	99.18	95.59	0.0	96.003	0.0	93.269	0.0	0.0	97.181	98.711	0.0	96.854	0.0	98.614	0.0	97.638	100.0	98.957	0.0	0.0	98.498	96.528	83.163	96.422	0.0	97.902	0.0	0.0	95.978	0.0	99.593	0.0	0.0	99.232	0.0	97.874	0.0	0.0	0.0	0.0	96.631	94.945	0.0	0.0	0.0	0.0	0.0	0.0	0.0	96.354	97.844	95.161	85.714	0.0	96.758	99.561	0.0	96.214	84.752	0.0	91.503	0.0	94.058	0.0	0.0	0.0	0.0	0.0	97.619	0.0	0.0	99.15	92.168	95.917	0.0	0.0	0.0	97.785	0.0	97.79	97.444	0.0	0.0	0.0	0.0	0.0	97.934	95.85	93.797	84.061	82.791	0.0	0.0	0.0	98.079	0.0	0.0	0.0	96.943	0.0	0.0	0.0	96.965	98.095	98.829	80.315	0.0	86.807	96.899	0.0	0.0	0.0	0.0	98.561	93.398	0.0	0.0	83.972	92.53	96.133	0.0	0.0	0.0	0.0	0.0	99.074	94.709	0.0	0.0	99.169	0.0	0.0	97.523	0.0	87.643	98.974	93.703	0.0	0.0	97.525	80.804	97.993	99.721	97.055	0.0	0.0	99.908	94.892	0.0	0.0	0.0	99.676	98.403	0.0	0.0	100.0	98.465	97.038	97.03	0.0	0.0	96.098	0.0	0.0	0.0	0.0	0.0	0.0	0.0	0.0	0.0	0.0	0.0	0.0	99.039	0.0	0.0	0.0	0.0	0.0	0.0	0.0	0.0	0.0	0.0	0.0	0.0	0.0	0.0	97.386	0.0	0.0	0.0	0.0	0.0	0.0	0.0	0.0	0.0	0.0	0.0	0.0	0.0	0.0	0.0	0.0	0.0	0.0	0.0	0.0	0.0	0.0	0.0	0.0	0.0	0.0	0.0	0.0	0.0	0.0	0.0	0.0	0.0	0.0	0.0	0.0	0.0	0.0	0.0	0.0	0.0	99.271	0.0	0.0	0.0	0.0	0.0	0.0	0.0	0.0	0.0	0.0	0.0	0.0	99.63	0.0	0.0	0.0	0.0	0.0	0.0	0.0	0.0	0.0	0.0	0.0	0.0	0.0	0.0	0.0	0.0	0.0	0.0	0.0	0.0	0.0	0.0	0.0	0.0	0.0	0.0	0.0	0.0	0.0	0.0	0.0	0.0	0.0	0.0	0.0	0.0	0.0	0.0	0.0	0.0	0.0	0.0	0.0	0.0	0.0	0.0	0.0	0.0	0.0	0.0	0.0	0.0	0.0	0.0	0.0	0.0	0.0	0.0	0.0	0.0	0.0	0.0	0.0	0.0	0.0	0.0	0.0	0.0	0.0	0.0	0.0	0.0	0.0	0.0	0.0	0.0	0.0	0.0	0.0	0.0	0.0	0.0	0.0	0.0	0.0	0.0	0.0	0.0	0.0	0.0	0.0	0.0	0.0	0.0	0.0	0.0	0.0	0.0	0.0	0.0	0.0	0.0	0.0	0.0	0.0	0.0	0.0	0.0	0.0	0.0	0.0	0.0	0.0	0.0	0.0	0.0	0.0	0.0	0.0	0.0	0.0	0.0	0.0	0.0	0.0	0.0	0.0	0.0	0.0	0.0	0.0	0.0	0.0	0.0	0.0	0.0	0.0	0.0	0.0	0.0	0.0	0.0	0.0	0.0	0.0	0.0	0.0	0.0	0.0	0.0	0.0	0.0	0.0	0.0	0.0	0.0	0.0	0.0	0.0	0.0	0.0	0.0	0.0	0.0	0.0	0.0	0.0	0.0	0.0	0.0	0.0	0.0	0.0	0.0	0.0	0.0	0.0	0.0	0.0	0.0	0.0	0.0	0.0	0.0	0.0	0.0	0.0	0.0	0.0	0.0	0.0	0.0	0.0	0.0	0.0	0.0	0.0	0.0	0.0	0.0	0.0	0.0	0.0	0.0	0.0	0.0	0.0	0.0	0.0	0.0	0.0	0.0	0.0	0.0	0.0	0.0	0.0	0.0	0.0	0.0	0.0	0.0	0.0	0.0	0.0	0.0	0.0	0.0	0.0	0.0	0.0	0.0	0.0	0.0	0.0	0.0	0.0	0.0	0.0	0.0	0.0	0.0	0.0	0.0	0.0	0.0	0.0	0.0	0.0	0.0	0.0	0.0	0.0	0.0	0.0	0.0	0.0	0.0	0.0	0.0	0.0	0.0	0.0	0.0	0.0	0.0	0.0	0.0	0.0	0.0	0.0	0.0	0.0	0.0	0.0	0.0	0.0	0.0	0.0	0.0	0.0	0.0	0.0	0.0	0.0	0.0	0.0	0.0	0.0	0.0	0.0	0.0	0.0	0.0	0.0	0.0	0.0	0.0	0.0	0.0	0.0	0.0	0.0	0.0	0.0	0.0	0.0	0.0	0.0	0.0	0.0	0.0	0.0	0.0	0.0	0.0	0.0	0.0	0.0	0.0	0.0	0.0	0.0	0.0	0.0	0.0	0.0	0.0	0.0	0.0	0.0	0.0	0.0	0.0	0.0	0.0	0.0	0.0	0.0	0.0	0.0	0.0	0.0	0.0	0.0	0.0	0.0	0.0	0.0	0.0	0.0	0.0	0.0	0.0	0.0	0.0	0.0	0.0	0.0	0.0	0.0	0.0	0.0	0.0	0.0	0.0	0.0	0.0	0.0	0.0	0.0	0.0
GCA_011871725.1_PDT000580136.2_genomic	99.517	100.0	97.597	100.0	98.325	99.949	100.0	0.0	100.0	99.825	0.0	97.002	0.0	0.0	100.0	100.0	96.617	100.0	99.037	99.675	100.0	100.0	92.749	95.316	99.781	100.0	100.0	95.72	100.0	96.403	0.0	96.472	100.0	98.911	96.324	98.18	99.744	0.0	89.908	100.0	94.513	98.556	0.0	95.838	100.0	100.0	99.7	98.58	83.089	97.928	100.0	98.135	100.0	100.0	100.0	100.0	99.526	100.0	99.688	98.925	93.651	98.129	100.0	99.083	100.0	99.333	0.0	99.895	100.0	98.444	98.464	100.0	84.629	99.939	100.0	0.0	98.176	0.0	85.484	100.0	96.758	99.561	99.02	95.407	84.043	100.0	92.157	100.0	94.159	100.0	100.0	97.849	100.0	100.0	98.016	100.0	100.0	100.0	91.621	0.0	100.0	100.0	100.0	97.342	100.0	100.0	0.0	100.0	98.842	100.0	98.646	100.0	97.934	96.118	99.921	83.624	82.791	100.0	99.939	100.0	98.079	100.0	99.878	100.0	96.943	99.127	99.194	99.403	97.254	98.667	98.907	80.09	100.0	91.095	100.0	99.895	0.0	99.847	100.0	98.561	93.881	99.518	0.0	84.247	92.208	99.691	100.0	99.435	95.329	0.0	99.859	98.519	94.533	0.0	0.0	99.354	100.0	98.465	96.622	100.0	88.33	98.205	100.0	97.938	100.0	0.0	81.064	100.0	0.0	96.876	100.0	99.543	0.0	99.947	99.561	98.083	100.0	99.352	98.204	97.785	99.281	0.0	100.0	100.0	0.0	99.606	100.0	0.0	0.0	0.0	0.0	0.0	0.0	0.0	0.0	0.0	0.0	0.0	0.0	0.0	99.466	0.0	0.0	0.0	0.0	0.0	0.0	0.0	0.0	0.0	0.0	93.912	100.0	100.0	99.857	97.012	99.901	100.0	100.0	96.393	99.428	100.0	99.642	100.0	98.033	99.846	100.0	98.154	100.0	100.0	99.826	99.903	100.0	99.936	97.833	97.784	100.0	100.0	80.625	99.846	95.833	100.0	98.788	99.06	100.0	100.0	0.0	98.008	99.496	99.95	98.834	0.0	99.729	80.625	100.0	100.0	100.0	99.583	98.444	98.833	100.0	100.0	81.042	94.847	100.0	97.378	100.0	100.0	96.637	99.979	100.0	89.601	100.0	99.917	96.302	100.0	99.812	94.545	0.0	0.0	0.0	0.0	0.0	0.0	0.0	0.0	0.0	0.0	0.0	99.683	0.0	0.0	0.0	0.0	0.0	99.841	100.0	0.0	0.0	0.0	0.0	100.0	99.844	0.0	0.0	0.0	0.0	0.0	0.0	0.0	0.0	0.0	0.0	0.0	99.065	100.0	99.561	99.649	99.737	0.0	0.0	0.0	0.0	0.0	0.0	0.0	0.0	0.0	0.0	0.0	0.0	0.0	0.0	0.0	0.0	0.0	0.0	0.0	0.0	0.0	0.0	0.0	0.0	0.0	0.0	0.0	0.0	0.0	0.0	0.0	0.0	0.0	0.0	0.0	0.0	0.0	0.0	0.0	0.0	0.0	0.0	0.0	0.0	0.0	0.0	0.0	0.0	0.0	0.0	0.0	0.0	0.0	0.0	0.0	0.0	0.0	0.0	0.0	0.0	0.0	0.0	0.0	0.0	0.0	0.0	0.0	0.0	0.0	0.0	0.0	0.0	0.0	0.0	0.0	0.0	0.0	0.0	0.0	0.0	0.0	0.0	0.0	0.0	0.0	0.0	0.0	0.0	0.0	0.0	0.0	0.0	0.0	0.0	0.0	0.0	0.0	0.0	0.0	0.0	0.0	0.0	0.0	0.0	0.0	0.0	0.0	0.0	0.0	0.0	0.0	0.0	0.0	0.0	0.0	0.0	0.0	0.0	0.0	0.0	0.0	0.0	0.0	0.0	0.0	0.0	0.0	0.0	0.0	0.0	0.0	0.0	0.0	0.0	0.0	0.0	0.0	0.0	0.0	0.0	0.0	0.0	0.0	0.0	0.0	0.0	0.0	0.0	0.0	0.0	0.0	0.0	0.0	0.0	0.0	0.0	0.0	0.0	0.0	0.0	0.0	0.0	0.0	0.0	0.0	0.0	0.0	0.0	0.0	0.0	0.0	0.0	0.0	0.0	0.0	0.0	0.0	0.0	0.0	0.0	0.0	0.0	0.0	0.0	0.0	0.0	0.0	0.0	0.0	0.0	0.0	0.0	0.0	0.0	0.0	0.0	0.0	0.0	0.0	0.0	0.0	0.0	0.0	0.0	0.0	0.0	0.0	0.0	0.0	0.0	0.0	0.0	0.0	0.0	0.0	0.0	0.0	0.0	0.0	0.0	0.0	0.0	0.0	0.0	0.0	0.0	0.0	0.0	0.0	0.0	0.0	0.0	0.0	0.0	0.0	0.0	0.0	0.0	0.0	0.0	0.0	0.0	0.0	0.0	0.0	0.0	0.0	0.0	0.0	0.0	0.0	0.0	0.0	0.0	0.0	0.0	0.0	0.0	0.0	0.0	0.0	0.0	0.0	0.0	0.0	0.0	0.0	0.0	0.0	0.0	0.0	0.0	0.0	0.0	0.0	0.0	0.0	0.0	0.0	0.0	0.0	0.0	0.0	0.0	0.0	0.0	0.0	0.0	0.0	0.0	0.0	0.0	0.0	0.0	0.0	0.0	0.0	0.0	0.0	0.0	0.0	0.0	0.0	0.0	0.0	0.0	0.0	0.0	0.0	0.0	0.0	0.0	0.0	0.0	0.0	0.0	0.0	0.0	0.0	0.0	0.0	0.0	0.0	0.0
GCA_011871745.1_PDT000579875.2_genomic	99.517	100.0	97.597	100.0	98.325	99.949	99.683	0.0	100.0	99.825	0.0	97.002	0.0	0.0	100.0	100.0	96.617	99.937	99.037	99.675	100.0	100.0	92.85	95.316	99.781	100.0	99.974	95.72	100.0	96.403	0.0	96.652	100.0	98.911	96.324	98.18	99.744	0.0	89.908	100.0	94.513	98.425	0.0	97.423	100.0	100.0	99.7	98.58	83.089	97.928	100.0	98.135	100.0	100.0	99.923	100.0	99.526	100.0	99.688	98.925	93.651	98.129	100.0	99.083	100.0	99.333	0.0	99.842	100.0	98.444	98.464	100.0	84.629	99.879	100.0	0.0	98.01	0.0	85.484	100.0	96.758	99.561	99.02	95.345	84.043	100.0	92.157	100.0	94.159	100.0	100.0	97.849	100.0	100.0	98.016	100.0	100.0	99.83	91.621	0.0	100.0	98.086	100.0	97.342	100.0	100.0	0.0	100.0	98.842	100.0	98.646	0.0	97.934	96.118	99.921	83.624	82.791	100.0	99.879	100.0	98.079	100.0	100.0	100.0	96.943	99.127	99.194	99.403	97.254	98.667	98.907	80.09	100.0	91.095	100.0	99.789	0.0	99.847	100.0	98.561	93.881	99.518	0.0	84.247	92.255	99.613	100.0	99.435	95.329	0.0	99.859	98.519	94.533	0.0	0.0	99.354	100.0	98.465	96.622	100.0	88.33	98.205	100.0	97.938	100.0	0.0	81.064	99.939	0.0	96.876	100.0	99.543	0.0	99.895	99.561	98.083	99.847	99.352	98.204	97.785	99.281	0.0	100.0	100.0	0.0	99.606	99.684	0.0	0.0	0.0	0.0	0.0	0.0	0.0	0.0	0.0	0.0	0.0	0.0	0.0	99.466	0.0	0.0	0.0	0.0	0.0	0.0	0.0	0.0	0.0	0.0	93.912	99.958	100.0	99.857	90.993	99.901	100.0	100.0	96.393	99.428	99.958	99.642	100.0	98.033	99.539	100.0	98.154	100.0	100.0	0.0	99.903	99.899	99.936	97.833	97.885	100.0	100.0	99.306	99.228	95.833	100.0	98.788	99.164	100.0	100.0	99.882	96.169	99.546	99.95	98.834	99.954	99.838	99.653	100.0	100.0	100.0	99.896	98.444	98.833	100.0	100.0	100.0	94.847	100.0	97.428	100.0	99.95	96.637	99.979	100.0	89.601	100.0	99.875	96.302	100.0	0.0	94.545	0.0	0.0	0.0	95.812	95.986	0.0	0.0	0.0	0.0	0.0	0.0	97.46	0.0	0.0	0.0	0.0	0.0	99.841	0.0	0.0	0.0	0.0	0.0	97.778	0.0	0.0	0.0	0.0	0.0	0.0	0.0	0.0	0.0	0.0	0.0	0.0	0.0	99.912	99.561	99.737	99.737	0.0	0.0	0.0	0.0	0.0	0.0	0.0	0.0	0.0	0.0	0.0	0.0	0.0	0.0	0.0	0.0	0.0	0.0	0.0	0.0	0.0	0.0	0.0	0.0	0.0	0.0	0.0	0.0	0.0	0.0	0.0	0.0	0.0	0.0	0.0	0.0	0.0	0.0	0.0	0.0	0.0	0.0	0.0	0.0	0.0	0.0	0.0	0.0	0.0	0.0	0.0	0.0	0.0	0.0	0.0	0.0	0.0	0.0	0.0	0.0	0.0	0.0	0.0	0.0	0.0	0.0	0.0	0.0	0.0	0.0	0.0	0.0	0.0	0.0	0.0	0.0	0.0	0.0	0.0	0.0	0.0	0.0	0.0	0.0	0.0	0.0	0.0	0.0	0.0	0.0	0.0	0.0	0.0	0.0	0.0	0.0	0.0	0.0	0.0	0.0	0.0	0.0	0.0	0.0	0.0	0.0	0.0	0.0	0.0	0.0	0.0	0.0	0.0	0.0	0.0	0.0	0.0	0.0	0.0	0.0	0.0	0.0	0.0	0.0	0.0	0.0	0.0	0.0	0.0	0.0	0.0	0.0	0.0	0.0	0.0	0.0	0.0	0.0	0.0	0.0	0.0	0.0	0.0	0.0	0.0	0.0	0.0	0.0	0.0	0.0	0.0	0.0	0.0	0.0	0.0	0.0	0.0	0.0	0.0	0.0	0.0	0.0	0.0	0.0	0.0	0.0	0.0	0.0	0.0	0.0	0.0	0.0	0.0	0.0	0.0	0.0	0.0	0.0	0.0	0.0	0.0	0.0	0.0	0.0	0.0	0.0	0.0	0.0	0.0	0.0	0.0	0.0	0.0	0.0	0.0	0.0	0.0	0.0	0.0	0.0	0.0	0.0	0.0	0.0	0.0	0.0	0.0	0.0	0.0	0.0	0.0	0.0	0.0	0.0	0.0	0.0	0.0	0.0	0.0	0.0	0.0	0.0	0.0	0.0	0.0	0.0	0.0	0.0	0.0	0.0	0.0	0.0	0.0	0.0	0.0	0.0	0.0	0.0	0.0	0.0	0.0	0.0	0.0	0.0	0.0	0.0	0.0	0.0	0.0	0.0	0.0	0.0	0.0	0.0	0.0	0.0	0.0	0.0	0.0	0.0	0.0	0.0	0.0	0.0	0.0	0.0	0.0	0.0	0.0	0.0	0.0	0.0	0.0	0.0	0.0	0.0	0.0	0.0	0.0	0.0	0.0	0.0	0.0	0.0	0.0	0.0	0.0	0.0	0.0	0.0	0.0	0.0	0.0	0.0	0.0	0.0	0.0	0.0	0.0	0.0	0.0	0.0	0.0	0.0	0.0	0.0	0.0	0.0	0.0	0.0	0.0	0.0	0.0	0.0	0.0	0.0	0.0	0.0	0.0	0.0	0.0	0.0	0.0	0.0
GCA_011871785.1_PDT000579376.2_genomic	97.337	91.525	97.492	99.694	99.162	99.846	0.0	99.888	98.954	94.737	0.0	97.482	96.462	95.614	0.0	0.0	96.418	0.0	99.037	91.748	0.0	100.0	92.85	89.76	0.0	0.0	0.0	95.486	95.639	95.604	0.0	97.372	0.0	0.0	97.304	98.711	94.872	96.519	89.908	99.01	0.0	99.475	99.793	96.933	92.144	0.0	98.498	96.16	0.0	97.363	91.274	97.436	100.0	95.069	0.0	95.426	98.171	0.0	95.95	99.078	91.005	97.534	94.355	0.0	89.254	0.0	96.454	94.945	99.697	94.595	0.0	94.183	88.66	0.0	96.4	95.208	97.844	94.624	85.806	90.476	96.342	99.561	97.052	95.593	84.894	87.112	91.503	0.0	93.958	0.0	91.618	0.0	0.0	0.0	97.817	89.216	96.667	99.32	89.455	96.583	0.0	0.0	94.912	97.231	83.987	99.632	96.217	96.56	95.753	94.521	0.0	0.0	98.072	95.85	0.0	84.061	82.791	94.852	0.0	96.847	98.079	97.337	90.865	84.65	96.655	91.623	94.638	94.333	97.542	99.619	99.532	80.202	95.168	99.788	0.0	99.789	89.414	0.0	94.906	98.561	93.398	96.283	0.0	84.035	91.096	0.0	90.846	90.96	0.0	0.0	0.0	98.333	94.621	0.0	0.0	99.446	100.0	89.912	98.574	0.0	87.643	98.974	0.0	0.0	94.079	97.865	80.804	99.209	99.582	96.966	85.492	94.977	99.908	94.892	93.64	0.0	80.305	99.568	99.8	0.0	86.635	100.0	0.0	96.756	97.36	95.365	99.684	95.674	99.473	99.362	0.0	0.0	0.0	93.038	89.586	99.789	99.383	99.884	0.0	99.541	99.187	89.318	0.0	0.0	0.0	99.103	100.0	99.727	0.0	100.0	90.63	0.0	0.0	81.906	0.0	97.386	0.0	0.0	93.197	0.0	0.0	0.0	0.0	0.0	0.0	99.386	0.0	0.0	0.0	0.0	0.0	0.0	0.0	0.0	0.0	0.0	0.0	0.0	86.796	99.383	0.0	0.0	0.0	0.0	0.0	0.0	0.0	0.0	0.0	0.0	0.0	0.0	0.0	86.972	0.0	0.0	0.0	0.0	0.0	0.0	0.0	0.0	88.825	0.0	0.0	0.0	82.759	0.0	0.0	0.0	0.0	0.0	0.0	0.0	0.0	0.0	0.0	0.0	0.0	0.0	99.647	0.0	0.0	0.0	0.0	0.0	0.0	0.0	0.0	0.0	0.0	0.0	0.0	0.0	0.0	0.0	0.0	0.0	0.0	0.0	0.0	0.0	0.0	0.0	0.0	0.0	0.0	0.0	0.0	0.0	0.0	0.0	0.0	0.0	0.0	0.0	0.0	0.0	0.0	0.0	0.0	0.0	0.0	0.0	0.0	0.0	0.0	0.0	0.0	0.0	0.0	0.0	0.0	0.0	0.0	0.0	0.0	0.0	0.0	0.0	0.0	0.0	0.0	0.0	0.0	0.0	0.0	0.0	0.0	0.0	0.0	0.0	0.0	0.0	0.0	0.0	0.0	0.0	0.0	0.0	0.0	0.0	0.0	0.0	0.0	0.0	0.0	0.0	0.0	0.0	0.0	0.0	0.0	0.0	0.0	0.0	0.0	0.0	0.0	0.0	0.0	0.0	0.0	0.0	0.0	0.0	0.0	0.0	0.0	0.0	0.0	0.0	0.0	0.0	0.0	0.0	0.0	0.0	0.0	0.0	0.0	0.0	0.0	0.0	0.0	0.0	0.0	0.0	0.0	0.0	0.0	0.0	0.0	0.0	0.0	0.0	0.0	0.0	0.0	0.0	0.0	0.0	0.0	0.0	0.0	0.0	0.0	0.0	0.0	0.0	0.0	0.0	0.0	0.0	0.0	0.0	0.0	0.0	0.0	0.0	0.0	0.0	0.0	0.0	0.0	0.0	0.0	0.0	0.0	0.0	0.0	0.0	0.0	0.0	0.0	0.0	0.0	0.0	0.0	0.0	0.0	0.0	0.0	0.0	0.0	0.0	0.0	0.0	0.0	0.0	0.0	0.0	0.0	0.0	0.0	0.0	0.0	0.0	0.0	0.0	0.0	0.0	0.0	0.0	0.0	0.0	0.0	0.0	0.0	0.0	0.0	0.0	0.0	0.0	0.0	0.0	0.0	0.0	0.0	0.0	0.0	0.0	0.0	0.0	0.0	0.0	0.0	0.0	0.0	0.0	0.0	0.0	0.0	0.0	0.0	0.0	0.0	0.0	0.0	0.0	0.0	0.0	0.0	0.0	0.0	0.0	0.0	0.0	0.0	0.0	0.0	0.0	0.0	0.0	0.0	0.0	0.0	0.0	0.0	0.0	0.0	0.0	0.0	0.0	0.0	0.0	0.0	0.0	0.0	0.0	0.0	0.0	0.0	0.0	0.0	0.0	0.0	0.0	0.0	0.0	0.0	0.0	0.0	0.0	0.0	0.0	0.0	0.0	0.0	0.0	0.0	0.0	0.0	0.0	0.0	0.0	0.0	0.0	0.0	0.0	0.0	0.0	0.0	0.0	0.0	0.0	0.0	0.0	0.0	0.0	0.0	0.0	0.0	0.0	0.0	0.0	0.0	0.0	0.0	0.0	0.0	0.0	0.0	0.0	0.0	0.0	0.0	0.0	0.0	0.0	0.0	0.0	0.0	0.0	0.0	0.0	0.0	0.0	0.0	0.0	0.0	0.0	0.0	0.0	0.0	0.0	0.0	0.0	0.0	0.0	0.0	0.0	0.0	0.0	0.0	0.0	0.0	0.0	0.0	0.0	0.0	0.0	0.0
GCA_011871845.1_PDT000579252.2_genomic	99.517	100.0	97.597	100.0	98.325	99.949	100.0	0.0	99.851	0.0	0.0	97.002	0.0	0.0	100.0	0.0	96.617	100.0	99.037	99.675	100.0	0.0	92.85	95.316	0.0	100.0	99.923	95.72	100.0	96.403	0.0	96.652	99.954	98.693	96.324	98.142	99.744	0.0	89.908	100.0	94.513	98.556	0.0	95.838	100.0	100.0	99.7	98.58	83.089	97.74	100.0	98.135	100.0	100.0	100.0	100.0	99.458	100.0	99.688	98.925	93.651	98.129	100.0	99.083	100.0	99.333	0.0	99.789	100.0	98.444	98.464	100.0	84.629	99.939	100.0	0.0	98.176	0.0	85.484	100.0	96.758	99.561	99.02	95.407	84.043	100.0	92.157	100.0	94.159	100.0	100.0	97.849	100.0	99.782	98.016	100.0	100.0	99.83	91.621	0.0	100.0	100.0	0.0	97.453	100.0	100.0	0.0	100.0	98.842	100.0	98.646	100.0	97.796	96.118	99.921	83.624	82.791	100.0	99.939	100.0	98.079	100.0	100.0	99.963	96.943	99.127	99.194	99.403	97.254	98.667	98.907	80.09	100.0	91.095	100.0	0.0	0.0	99.847	100.0	98.561	93.881	99.518	0.0	84.247	92.255	99.691	100.0	99.435	95.329	0.0	99.859	98.519	94.533	0.0	0.0	99.354	0.0	98.465	96.622	100.0	88.33	98.205	100.0	97.938	100.0	0.0	81.064	100.0	0.0	96.832	100.0	99.543	0.0	99.842	99.561	98.083	100.0	99.352	98.204	97.785	99.281	0.0	100.0	100.0	0.0	99.606	0.0	0.0	0.0	0.0	0.0	0.0	0.0	0.0	0.0	0.0	0.0	0.0	0.0	0.0	99.466	0.0	0.0	0.0	0.0	0.0	0.0	0.0	0.0	0.0	0.0	93.912	99.916	100.0	99.714	97.152	99.901	100.0	100.0	96.284	99.285	100.0	0.0	100.0	97.923	0.0	100.0	98.154	100.0	100.0	100.0	99.903	99.899	99.936	97.833	97.885	100.0	100.0	80.625	0.0	95.833	100.0	98.788	99.164	100.0	100.0	99.853	96.169	99.546	99.95	98.834	99.32	99.838	80.625	100.0	100.0	100.0	99.006	98.444	98.833	100.0	0.0	81.042	94.847	100.0	97.428	100.0	99.95	96.637	99.968	95.926	89.601	99.891	99.917	96.302	100.0	99.812	94.545	0.0	0.0	0.0	95.812	95.986	0.0	0.0	0.0	0.0	0.0	0.0	99.683	0.0	0.0	0.0	0.0	0.0	99.841	99.221	0.0	0.0	0.0	0.0	100.0	99.065	0.0	0.0	0.0	0.0	0.0	0.0	0.0	0.0	0.0	0.0	0.0	99.844	99.912	99.474	99.737	99.649	0.0	0.0	0.0	0.0	0.0	0.0	0.0	0.0	0.0	0.0	0.0	0.0	0.0	0.0	0.0	0.0	0.0	0.0	0.0	0.0	0.0	0.0	0.0	0.0	0.0	0.0	0.0	0.0	0.0	0.0	0.0	0.0	0.0	0.0	0.0	0.0	0.0	0.0	0.0	0.0	0.0	0.0	0.0	0.0	0.0	0.0	0.0	0.0	0.0	0.0	0.0	0.0	0.0	0.0	0.0	0.0	0.0	0.0	0.0	0.0	0.0	0.0	0.0	0.0	0.0	0.0	0.0	0.0	0.0	0.0	0.0	0.0	0.0	0.0	0.0	0.0	0.0	0.0	0.0	0.0	0.0	0.0	0.0	0.0	0.0	0.0	0.0	0.0	0.0	0.0	0.0	0.0	0.0	0.0	0.0	0.0	0.0	0.0	0.0	0.0	0.0	0.0	0.0	0.0	0.0	0.0	0.0	0.0	0.0	0.0	0.0	0.0	0.0	0.0	0.0	0.0	0.0	0.0	0.0	0.0	0.0	0.0	0.0	0.0	0.0	0.0	0.0	0.0	0.0	0.0	0.0	0.0	0.0	0.0	0.0	0.0	0.0	0.0	0.0	0.0	0.0	0.0	0.0	0.0	0.0	0.0	0.0	0.0	0.0	0.0	0.0	0.0	0.0	0.0	0.0	0.0	0.0	0.0	0.0	0.0	0.0	0.0	0.0	0.0	0.0	0.0	0.0	0.0	0.0	0.0	0.0	0.0	0.0	0.0	0.0	0.0	0.0	0.0	0.0	0.0	0.0	0.0	0.0	0.0	0.0	0.0	0.0	0.0	0.0	0.0	0.0	0.0	0.0	0.0	0.0	0.0	0.0	0.0	0.0	0.0	0.0	0.0	0.0	0.0	0.0	0.0	0.0	0.0	0.0	0.0	0.0	0.0	0.0	0.0	0.0	0.0	0.0	0.0	0.0	0.0	0.0	0.0	0.0	0.0	0.0	0.0	0.0	0.0	0.0	0.0	0.0	0.0	0.0	0.0	0.0	0.0	0.0	0.0	0.0	0.0	0.0	0.0	0.0	0.0	0.0	0.0	0.0	0.0	0.0	0.0	0.0	0.0	0.0	0.0	0.0	0.0	0.0	0.0	0.0	0.0	0.0	0.0	0.0	0.0	0.0	0.0	0.0	0.0	0.0	0.0	0.0	0.0	0.0	0.0	0.0	0.0	0.0	0.0	0.0	0.0	0.0	0.0	0.0	0.0	0.0	0.0	0.0	0.0	0.0	0.0	0.0	0.0	0.0	0.0	0.0	0.0	0.0	0.0	0.0	0.0	0.0	0.0	0.0	0.0	0.0	0.0	0.0	0.0	0.0	0.0	0.0	0.0	0.0	0.0	0.0	0.0	0.0	0.0	0.0	0.0	0.0	0.0	0.0	0.0
GCA_011871905.1_PDT000579397.2_genomic	99.275	100.0	98.328	0.0	99.162	99.949	100.0	0.0	99.103	0.0	0.0	96.882	0.0	0.0	0.0	0.0	94.328	97.66	0.0	99.74	0.0	0.0	92.749	95.316	0.0	99.67	99.872	95.824	100.0	96.083	0.0	0.0	97.439	98.911	96.691	98.294	99.744	0.0	0.0	99.327	94.418	0.0	0.0	0.0	99.927	96.765	99.7	0.0	82.943	97.363	99.825	97.547	99.931	99.901	98.608	0.0	0.0	100.0	99.688	98.771	93.651	97.959	100.0	98.93	100.0	99.333	0.0	96.735	99.697	98.362	0.0	100.0	84.974	99.879	100.0	0.0	98.01	0.0	85.645	100.0	96.675	99.342	99.02	95.469	0.0	100.0	91.285	100.0	94.461	99.905	99.935	97.849	99.847	99.564	98.214	99.782	100.0	99.32	90.346	0.0	100.0	0.0	0.0	97.785	99.837	100.0	0.0	100.0	98.97	100.0	0.0	0.0	98.209	95.448	96.083	83.878	82.517	99.871	99.879	100.0	95.36	99.758	99.512	0.0	97.001	99.302	99.194	99.403	97.616	0.0	0.0	80.99	99.918	0.0	100.0	0.0	0.0	99.847	100.0	98.321	94.203	99.518	0.0	84.226	92.373	98.763	99.913	99.435	0.0	0.0	96.624	98.148	94.356	0.0	99.917	0.0	0.0	98.465	0.0	0.0	87.872	97.692	96.003	97.938	100.0	0.0	81.323	99.209	0.0	97.1	99.309	99.543	0.0	96.682	99.561	0.0	0.0	0.0	0.0	0.0	99.281	0.0	99.633	97.328	0.0	99.704	0.0	0.0	99.578	99.362	0.0	0.0	0.0	93.143	89.586	99.895	99.383	99.884	0.0	99.541	0.0	89.318	0.0	0.0	0.0	99.028	100.0	99.727	0.0	99.925	90.63	93.632	0.0	100.0	0.0	0.0	97.814	100.0	93.424	96.831	0.0	88.012	99.228	100.0	98.47	99.386	99.894	98.056	0.0	99.394	0.0	99.028	98.792	97.143	98.505	98.187	99.74	99.846	86.596	99.383	92.765	96.785	98.182	99.06	99.642	0.0	0.0	95.207	99.496	97.864	98.931	94.221	93.505	86.949	99.667	97.683	98.246	100.0	98.573	99.222	100.0	98.934	87.302	0.0	97.079	97.68	100.0	99.496	96.039	91.348	100.0	0.0	98.907	88.094	99.199	99.857	0.0	94.747	0.0	0.0	99.882	0.0	0.0	0.0	0.0	0.0	0.0	0.0	0.0	0.0	0.0	0.0	0.0	0.0	0.0	0.0	0.0	0.0	0.0	0.0	0.0	0.0	0.0	0.0	0.0	0.0	0.0	0.0	0.0	0.0	0.0	0.0	0.0	0.0	0.0	94.737	96.053	94.912	96.491	0.0	0.0	0.0	0.0	0.0	0.0	0.0	0.0	0.0	0.0	0.0	0.0	0.0	0.0	0.0	0.0	0.0	0.0	0.0	0.0	0.0	0.0	0.0	0.0	0.0	0.0	0.0	0.0	0.0	0.0	0.0	0.0	0.0	0.0	0.0	0.0	0.0	0.0	0.0	0.0	0.0	0.0	0.0	0.0	0.0	0.0	0.0	0.0	0.0	0.0	0.0	0.0	0.0	0.0	0.0	0.0	0.0	0.0	0.0	0.0	0.0	0.0	0.0	0.0	0.0	0.0	0.0	0.0	0.0	0.0	0.0	0.0	0.0	0.0	0.0	0.0	0.0	0.0	0.0	0.0	0.0	0.0	0.0	0.0	0.0	0.0	0.0	0.0	0.0	0.0	0.0	0.0	0.0	0.0	0.0	0.0	0.0	0.0	0.0	0.0	0.0	0.0	0.0	0.0	0.0	0.0	0.0	0.0	0.0	0.0	0.0	0.0	0.0	0.0	0.0	0.0	0.0	0.0	0.0	0.0	0.0	0.0	0.0	0.0	0.0	0.0	0.0	0.0	0.0	0.0	0.0	0.0	0.0	0.0	0.0	0.0	0.0	0.0	0.0	0.0	0.0	0.0	0.0	0.0	0.0	0.0	0.0	0.0	0.0	0.0	0.0	0.0	0.0	0.0	0.0	0.0	0.0	0.0	0.0	0.0	0.0	0.0	0.0	0.0	0.0	0.0	0.0	0.0	0.0	0.0	0.0	0.0	0.0	0.0	0.0	0.0	0.0	0.0	0.0	0.0	0.0	0.0	0.0	0.0	0.0	0.0	0.0	0.0	0.0	0.0	0.0	0.0	0.0	0.0	0.0	0.0	0.0	0.0	0.0	0.0	0.0	0.0	0.0	0.0	0.0	0.0	0.0	0.0	0.0	0.0	0.0	0.0	0.0	0.0	0.0	0.0	0.0	0.0	0.0	0.0	0.0	0.0	0.0	0.0	0.0	0.0	0.0	0.0	0.0	0.0	0.0	0.0	0.0	0.0	0.0	0.0	0.0	0.0	0.0	0.0	0.0	0.0	0.0	0.0	0.0	0.0	0.0	0.0	0.0	0.0	0.0	0.0	0.0	0.0	0.0	0.0	0.0	0.0	0.0	0.0	0.0	0.0	0.0	0.0	0.0	0.0	0.0	0.0	0.0	0.0	0.0	0.0	0.0	0.0	0.0	0.0	0.0	0.0	0.0	0.0	0.0	0.0	0.0	0.0	0.0	0.0	0.0	0.0	0.0	0.0	0.0	0.0	0.0	0.0	0.0	0.0	0.0	0.0	0.0	0.0	0.0	0.0	0.0	0.0	0.0	0.0	0.0	0.0	0.0	0.0	0.0	0.0	0.0	0.0	0.0	0.0	0.0	0.0	0.0	0.0	0.0	0.0	0.0	0.0
GCA_011872025.1_PDT000579461.2_genomic	97.337	92.09	96.97	0.0	0.0	0.0	94.603	99.888	98.505	100.0	0.0	97.962	0.0	0.0	94.692	0.0	96.617	92.731	0.0	91.748	94.737	0.0	92.749	89.542	0.0	99.717	99.795	95.894	95.639	95.382	85.008	96.368	97.348	93.464	97.304	0.0	94.872	0.0	0.0	0.0	92.877	0.0	99.379	99.755	0.0	94.729	98.198	99.053	82.907	0.0	91.099	97.552	99.861	95.168	95.282	95.426	99.39	92.063	95.95	98.925	90.476	97.534	94.355	92.966	89.254	95.333	0.0	96.998	99.798	94.758	98.31	93.363	90.862	99.818	96.05	0.0	0.0	0.0	85.484	90.476	96.758	99.561	97.052	95.531	85.035	87.112	91.503	97.401	94.864	91.935	91.618	90.476	92.966	94.118	0.0	88.671	96.667	99.15	0.0	0.0	95.333	0.0	99.825	0.0	83.824	97.238	0.0	96.56	95.753	94.521	95.416	0.0	0.0	95.85	93.421	83.843	82.674	94.852	99.818	96.396	98.079	97.337	90.378	0.0	96.943	91.449	94.102	93.512	97.325	0.0	0.0	80.765	95.332	99.575	100.0	0.0	89.064	97.554	94.37	98.082	93.398	95.954	0.0	84.035	91.749	95.437	90.846	91.525	95.966	0.0	94.589	0.0	94.273	0.0	99.835	0.0	0.0	89.912	0.0	98.464	87.643	98.718	93.327	97.938	94.079	0.0	81.83	0.0	98.745	96.207	87.392	94.977	0.0	96.946	93.64	99.201	0.0	99.46	99.002	96.108	86.635	99.8	99.633	0.0	0.0	95.464	0.0	0.0	99.578	99.362	0.0	0.0	0.0	93.143	89.645	99.895	99.383	99.884	0.0	99.541	98.817	89.318	0.0	0.0	0.0	99.103	100.0	99.727	0.0	100.0	90.63	0.0	0.0	81.731	99.285	0.0	0.0	99.662	95.211	0.0	99.714	0.0	0.0	99.704	0.0	99.386	0.0	0.0	87.162	0.0	98.765	0.0	0.0	0.0	0.0	0.0	0.0	100.0	85.739	99.383	0.0	0.0	0.0	0.0	99.642	98.489	0.0	0.0	0.0	0.0	0.0	0.0	0.0	86.092	0.0	0.0	0.0	98.438	0.0	0.0	0.0	0.0	86.444	95.974	0.0	0.0	83.405	0.0	0.0	0.0	95.926	91.497	0.0	0.0	0.0	0.0	98.662	0.0	0.0	0.0	99.53	0.0	0.0	0.0	0.0	0.0	0.0	0.0	0.0	0.0	0.0	0.0	0.0	0.0	0.0	0.0	0.0	0.0	0.0	0.0	0.0	0.0	0.0	0.0	0.0	0.0	0.0	0.0	0.0	0.0	0.0	0.0	0.0	0.0	0.0	0.0	0.0	0.0	0.0	0.0	0.0	0.0	0.0	0.0	0.0	0.0	0.0	0.0	0.0	0.0	0.0	0.0	0.0	0.0	0.0	0.0	0.0	0.0	0.0	0.0	0.0	0.0	0.0	0.0	0.0	0.0	0.0	0.0	0.0	0.0	0.0	0.0	0.0	0.0	0.0	0.0	0.0	0.0	0.0	0.0	0.0	0.0	0.0	0.0	0.0	0.0	0.0	0.0	0.0	0.0	0.0	0.0	0.0	0.0	0.0	0.0	0.0	0.0	0.0	0.0	0.0	0.0	0.0	0.0	0.0	0.0	0.0	0.0	0.0	0.0	0.0	0.0	0.0	0.0	0.0	0.0	0.0	0.0	0.0	0.0	0.0	0.0	0.0	0.0	0.0	0.0	0.0	0.0	0.0	0.0	0.0	0.0	0.0	0.0	0.0	0.0	0.0	0.0	0.0	0.0	0.0	0.0	0.0	0.0	0.0	0.0	0.0	0.0	0.0	0.0	0.0	0.0	0.0	0.0	0.0	0.0	0.0	0.0	0.0	0.0	0.0	0.0	0.0	0.0	0.0	0.0	0.0	0.0	0.0	0.0	0.0	0.0	0.0	0.0	0.0	0.0	0.0	0.0	0.0	0.0	0.0	0.0	0.0	0.0	0.0	0.0	0.0	0.0	0.0	0.0	0.0	0.0	0.0	0.0	0.0	0.0	0.0	0.0	0.0	0.0	0.0	0.0	0.0	0.0	0.0	0.0	0.0	0.0	0.0	0.0	0.0	0.0	0.0	0.0	0.0	0.0	0.0	0.0	0.0	0.0	0.0	0.0	0.0	0.0	0.0	0.0	0.0	0.0	0.0	0.0	0.0	0.0	0.0	0.0	0.0	0.0	0.0	0.0	0.0	0.0	0.0	0.0	0.0	0.0	0.0	0.0	0.0	0.0	0.0	0.0	0.0	0.0	0.0	0.0	0.0	0.0	0.0	0.0	0.0	0.0	0.0	0.0	0.0	0.0	0.0	0.0	0.0	0.0	0.0	0.0	0.0	0.0	0.0	0.0	0.0	0.0	0.0	0.0	0.0	0.0	0.0	0.0	0.0	0.0	0.0	0.0	0.0	0.0	0.0	0.0	0.0	0.0	0.0	0.0	0.0	0.0	0.0	0.0	0.0	0.0	0.0	0.0	0.0	0.0	0.0	0.0	0.0	0.0	0.0	0.0	0.0	0.0	0.0	0.0	0.0	0.0	0.0	0.0	0.0	0.0	0.0	0.0	0.0	0.0	0.0	0.0	0.0	0.0	0.0	0.0	0.0	0.0	0.0	0.0	0.0	0.0	0.0	0.0	0.0	0.0	0.0	0.0	0.0	0.0	0.0	0.0	0.0	0.0	0.0	0.0	0.0	0.0	0.0	0.0	0.0	0.0	0.0	0.0	0.0	0.0	0.0	0.0	0.0
GCA_011872065.1_PDT000579387.2_genomic	99.517	100.0	97.597	100.0	98.325	99.949	100.0	0.0	100.0	0.0	0.0	97.002	0.0	0.0	100.0	0.0	96.617	100.0	99.037	99.675	100.0	100.0	92.85	95.316	0.0	100.0	99.923	95.72	100.0	96.403	0.0	96.48	99.954	98.693	96.324	98.142	99.744	0.0	89.908	99.96	94.513	98.556	0.0	95.838	100.0	100.0	99.7	98.58	83.089	97.74	100.0	98.135	100.0	100.0	100.0	100.0	99.458	100.0	99.688	98.925	93.651	98.129	100.0	0.0	100.0	99.333	0.0	99.895	100.0	98.444	98.464	100.0	84.629	99.939	100.0	0.0	98.176	0.0	85.484	100.0	96.758	99.561	99.02	95.407	84.043	100.0	92.157	100.0	94.159	100.0	100.0	97.849	0.0	99.782	98.016	100.0	100.0	99.83	91.621	0.0	100.0	95.755	0.0	97.453	100.0	100.0	0.0	100.0	98.842	100.0	98.646	100.0	97.934	96.118	0.0	83.624	82.791	100.0	99.939	100.0	98.079	100.0	100.0	99.963	96.943	99.127	99.194	99.403	97.254	98.667	98.907	80.09	100.0	91.095	100.0	99.895	0.0	99.847	100.0	98.561	93.881	99.518	0.0	84.216	92.255	99.691	100.0	99.435	95.329	0.0	99.859	98.519	94.533	0.0	0.0	99.354	100.0	98.465	96.547	100.0	88.33	98.205	0.0	97.938	100.0	0.0	81.064	100.0	0.0	96.832	100.0	99.543	0.0	99.947	99.561	98.083	100.0	99.352	98.204	97.785	99.281	0.0	100.0	100.0	0.0	99.606	100.0	0.0	0.0	0.0	0.0	0.0	0.0	0.0	0.0	0.0	0.0	0.0	0.0	0.0	99.466	0.0	0.0	0.0	0.0	0.0	0.0	0.0	0.0	0.0	0.0	93.912	99.916	100.0	99.857	97.152	99.901	100.0	99.887	96.284	99.428	99.958	98.525	100.0	97.923	0.0	100.0	98.154	99.925	100.0	100.0	99.903	99.899	99.873	97.833	97.885	100.0	100.0	80.625	0.0	95.833	100.0	98.788	99.164	100.0	100.0	0.0	100.0	99.546	99.95	98.834	98.776	98.008	80.625	100.0	100.0	100.0	99.062	98.444	98.833	100.0	98.879	81.042	94.847	99.936	97.428	100.0	99.95	96.637	0.0	95.926	89.601	99.891	99.875	96.302	100.0	99.812	94.545	0.0	0.0	0.0	95.812	95.986	0.0	0.0	0.0	0.0	0.0	0.0	97.619	0.0	0.0	0.0	0.0	0.0	99.683	99.221	0.0	0.0	0.0	0.0	97.937	99.065	0.0	0.0	0.0	0.0	0.0	0.0	0.0	0.0	0.0	0.0	0.0	99.844	99.912	99.561	99.737	99.737	0.0	0.0	0.0	0.0	0.0	0.0	0.0	0.0	0.0	0.0	0.0	0.0	0.0	0.0	0.0	0.0	0.0	0.0	0.0	0.0	0.0	0.0	0.0	0.0	0.0	0.0	0.0	0.0	0.0	0.0	0.0	0.0	0.0	0.0	0.0	0.0	0.0	0.0	0.0	0.0	0.0	0.0	0.0	0.0	0.0	0.0	0.0	0.0	0.0	0.0	0.0	0.0	0.0	0.0	0.0	0.0	0.0	0.0	0.0	0.0	0.0	0.0	0.0	0.0	0.0	0.0	0.0	0.0	0.0	0.0	0.0	0.0	0.0	0.0	0.0	0.0	0.0	0.0	0.0	0.0	0.0	0.0	0.0	0.0	0.0	0.0	0.0	0.0	0.0	0.0	0.0	0.0	0.0	0.0	0.0	0.0	0.0	0.0	0.0	0.0	0.0	0.0	0.0	0.0	0.0	0.0	0.0	0.0	0.0	0.0	0.0	0.0	0.0	0.0	0.0	0.0	0.0	0.0	0.0	0.0	0.0	0.0	0.0	0.0	0.0	0.0	0.0	0.0	0.0	0.0	0.0	0.0	0.0	0.0	0.0	0.0	0.0	0.0	0.0	0.0	0.0	0.0	0.0	0.0	0.0	0.0	0.0	0.0	0.0	0.0	0.0	0.0	0.0	0.0	0.0	0.0	0.0	0.0	0.0	0.0	0.0	0.0	0.0	0.0	0.0	0.0	0.0	0.0	0.0	0.0	0.0	0.0	0.0	0.0	0.0	0.0	0.0	0.0	0.0	0.0	0.0	0.0	0.0	0.0	0.0	0.0	0.0	0.0	0.0	0.0	0.0	0.0	0.0	0.0	0.0	0.0	0.0	0.0	0.0	0.0	0.0	0.0	0.0	0.0	0.0	0.0	0.0	0.0	0.0	0.0	0.0	0.0	0.0	0.0	0.0	0.0	0.0	0.0	0.0	0.0	0.0	0.0	0.0	0.0	0.0	0.0	0.0	0.0	0.0	0.0	0.0	0.0	0.0	0.0	0.0	0.0	0.0	0.0	0.0	0.0	0.0	0.0	0.0	0.0	0.0	0.0	0.0	0.0	0.0	0.0	0.0	0.0	0.0	0.0	0.0	0.0	0.0	0.0	0.0	0.0	0.0	0.0	0.0	0.0	0.0	0.0	0.0	0.0	0.0	0.0	0.0	0.0	0.0	0.0	0.0	0.0	0.0	0.0	0.0	0.0	0.0	0.0	0.0	0.0	0.0	0.0	0.0	0.0	0.0	0.0	0.0	0.0	0.0	0.0	0.0	0.0	0.0	0.0	0.0	0.0	0.0	0.0	0.0	0.0	0.0	0.0	0.0	0.0	0.0	0.0	0.0	0.0	0.0	0.0	0.0	0.0	0.0	0.0	0.0	0.0	0.0	0.0	0.0	0.0
GCA_011872175.1_PDT000579445.2_genomic	99.517	100.0	97.597	100.0	98.325	99.949	100.0	0.0	100.0	99.825	0.0	97.002	0.0	0.0	100.0	100.0	96.617	100.0	99.037	99.675	99.831	100.0	92.749	95.316	99.781	100.0	100.0	95.72	100.0	96.403	0.0	96.472	100.0	98.911	96.324	98.18	99.744	0.0	89.908	100.0	94.513	98.556	0.0	95.838	99.927	100.0	99.7	98.58	83.089	97.928	99.825	98.135	100.0	100.0	100.0	100.0	99.526	100.0	99.688	98.925	93.651	98.129	100.0	99.083	100.0	99.333	0.0	99.895	100.0	98.444	98.464	100.0	84.629	99.939	100.0	0.0	98.176	0.0	85.484	100.0	96.758	99.561	99.02	95.407	84.043	100.0	92.157	100.0	94.159	100.0	100.0	97.849	100.0	100.0	98.016	100.0	100.0	99.83	91.621	0.0	100.0	100.0	100.0	97.342	100.0	100.0	0.0	100.0	98.842	100.0	98.477	100.0	97.934	96.118	99.921	83.624	82.791	100.0	99.939	100.0	98.079	100.0	100.0	100.0	96.943	98.953	99.194	99.403	97.254	98.667	98.907	80.09	100.0	91.095	100.0	99.895	0.0	99.847	100.0	98.561	93.881	99.518	0.0	84.247	92.208	99.691	100.0	99.435	95.329	0.0	99.859	98.519	94.533	0.0	0.0	99.354	100.0	98.465	96.622	100.0	88.33	98.205	100.0	97.938	100.0	0.0	81.064	100.0	0.0	96.876	100.0	99.543	0.0	99.947	99.561	98.083	100.0	99.298	98.204	97.615	99.281	0.0	100.0	100.0	0.0	99.606	100.0	0.0	0.0	0.0	0.0	0.0	0.0	0.0	0.0	0.0	0.0	0.0	0.0	0.0	99.466	0.0	0.0	0.0	0.0	0.0	0.0	0.0	0.0	0.0	0.0	93.912	100.0	100.0	99.857	97.012	99.901	100.0	100.0	96.393	99.428	0.0	99.642	100.0	98.033	99.846	100.0	98.154	100.0	100.0	99.826	99.903	100.0	99.936	97.833	97.784	100.0	100.0	99.306	99.846	95.833	100.0	98.788	99.06	100.0	100.0	0.0	100.0	99.445	99.95	98.834	99.592	98.008	99.653	100.0	100.0	100.0	100.0	98.444	98.833	100.0	100.0	100.0	94.847	100.0	97.327	100.0	99.95	96.637	99.979	100.0	89.601	100.0	0.0	96.302	100.0	99.812	94.545	0.0	0.0	0.0	0.0	0.0	0.0	0.0	0.0	0.0	0.0	0.0	99.683	0.0	0.0	0.0	0.0	0.0	99.841	100.0	0.0	0.0	0.0	0.0	100.0	99.844	0.0	0.0	0.0	0.0	0.0	0.0	0.0	0.0	0.0	0.0	0.0	100.0	100.0	99.561	99.649	99.737	0.0	0.0	0.0	0.0	0.0	0.0	0.0	0.0	0.0	0.0	0.0	0.0	0.0	0.0	0.0	0.0	0.0	0.0	0.0	0.0	0.0	0.0	0.0	0.0	0.0	0.0	0.0	0.0	0.0	0.0	0.0	0.0	0.0	0.0	0.0	0.0	0.0	0.0	0.0	0.0	0.0	0.0	0.0	0.0	0.0	0.0	0.0	0.0	0.0	0.0	0.0	0.0	0.0	0.0	0.0	0.0	0.0	0.0	0.0	0.0	0.0	0.0	0.0	0.0	0.0	0.0	0.0	0.0	0.0	0.0	0.0	0.0	0.0	0.0	0.0	0.0	0.0	0.0	0.0	0.0	0.0	0.0	0.0	0.0	0.0	0.0	0.0	0.0	0.0	0.0	0.0	0.0	0.0	0.0	0.0	0.0	0.0	0.0	0.0	0.0	0.0	0.0	0.0	0.0	0.0	0.0	0.0	0.0	0.0	0.0	0.0	0.0	0.0	0.0	0.0	0.0	0.0	0.0	0.0	0.0	0.0	0.0	0.0	0.0	0.0	0.0	0.0	0.0	0.0	0.0	0.0	0.0	0.0	0.0	0.0	0.0	0.0	0.0	0.0	0.0	0.0	0.0	0.0	0.0	0.0	0.0	0.0	0.0	0.0	0.0	0.0	0.0	0.0	0.0	0.0	0.0	0.0	0.0	0.0	0.0	0.0	0.0	0.0	0.0	0.0	0.0	0.0	0.0	0.0	0.0	0.0	0.0	0.0	0.0	0.0	0.0	0.0	0.0	0.0	0.0	0.0	0.0	0.0	0.0	0.0	0.0	0.0	0.0	0.0	0.0	0.0	0.0	0.0	0.0	0.0	0.0	0.0	0.0	0.0	0.0	0.0	0.0	0.0	0.0	0.0	0.0	0.0	0.0	0.0	0.0	0.0	0.0	0.0	0.0	0.0	0.0	0.0	0.0	0.0	0.0	0.0	0.0	0.0	0.0	0.0	0.0	0.0	0.0	0.0	0.0	0.0	0.0	0.0	0.0	0.0	0.0	0.0	0.0	0.0	0.0	0.0	0.0	0.0	0.0	0.0	0.0	0.0	0.0	0.0	0.0	0.0	0.0	0.0	0.0	0.0	0.0	0.0	0.0	0.0	0.0	0.0	0.0	0.0	0.0	0.0	0.0	0.0	0.0	0.0	0.0	0.0	0.0	0.0	0.0	0.0	0.0	0.0	0.0	0.0	0.0	0.0	0.0	0.0	0.0	0.0	0.0	0.0	0.0	0.0	0.0	0.0	0.0	0.0	0.0	0.0	0.0	0.0	0.0	0.0	0.0	0.0	0.0	0.0	0.0	0.0	0.0	0.0	0.0	0.0	0.0	0.0	0.0	0.0	0.0	0.0	0.0	0.0	0.0	0.0	0.0	0.0	0.0	0.0	0.0
GCA_011872265.1_PDT000578986.2_genomic	97.094	92.373	97.283	0.0	98.995	99.846	94.603	99.851	0.0	99.825	0.0	97.482	0.0	0.0	95.329	100.0	96.318	93.047	0.0	91.618	94.737	100.0	92.85	89.542	99.781	99.67	99.872	95.457	95.95	95.604	83.442	0.0	0.0	93.464	97.181	98.559	94.872	0.0	0.0	0.0	92.904	98.031	100.0	99.755	95.742	94.374	98.498	99.421	83.236	97.363	91.274	97.436	99.931	95.118	95.514	95.426	0.0	90.909	96.262	99.232	90.741	97.449	94.355	92.966	89.474	95.333	0.0	96.158	99.697	94.676	98.464	93.214	91.019	99.818	95.954	0.0	97.844	0.0	85.554	90.741	96.509	99.561	97.052	95.965	84.304	87.112	91.503	97.401	94.763	92.045	91.488	90.476	92.966	94.118	98.413	88.78	96.667	99.49	89.273	0.0	95.333	95.283	100.0	97.121	83.824	97.79	0.0	96.56	95.753	94.521	95.416	100.0	98.347	95.85	94.079	84.061	82.791	94.852	99.818	96.847	98.079	97.094	90.743	0.0	96.424	91.623	94.906	93.363	96.889	99.429	0.0	80.54	95.25	99.646	100.0	99.789	89.326	97.554	95.174	98.561	93.398	95.857	83.442	84.067	91.092	95.669	90.846	91.808	96.178	0.0	94.374	98.889	94.533	0.0	0.0	0.0	100.0	90.132	97.973	98.464	87.643	98.974	93.985	97.938	94.079	0.0	81.453	0.0	99.721	96.653	87.565	94.977	98.714	96.105	93.64	99.201	0.0	0.0	0.0	96.108	86.635	99.8	99.633	96.615	0.0	95.414	99.684	0.0	99.578	99.362	0.0	0.0	0.0	93.143	89.586	99.895	99.383	99.884	0.0	99.541	99.335	89.318	0.0	0.0	0.0	99.103	100.0	99.727	0.0	100.0	90.63	0.0	0.0	81.818	0.0	88.141	0.0	100.0	93.424	0.0	0.0	0.0	0.0	100.0	0.0	99.386	0.0	0.0	99.849	0.0	0.0	0.0	0.0	0.0	0.0	0.0	0.0	100.0	86.62	99.383	0.0	0.0	0.0	0.0	99.642	98.396	99.824	0.0	0.0	0.0	0.0	0.0	0.0	86.972	0.0	0.0	0.0	0.0	0.0	0.0	0.0	0.0	87.324	95.659	0.0	0.0	83.405	0.0	0.0	0.0	0.0	92.081	0.0	0.0	0.0	0.0	0.0	0.0	0.0	98.718	99.882	92.784	92.955	0.0	0.0	98.708	98.923	99.612	99.46	99.683	99.167	99.693	99.479	99.001	99.533	97.619	99.844	99.627	98.819	99.501	99.326	100.0	100.0	99.141	99.604	98.859	99.464	99.297	99.64	81.786	99.533	99.654	99.378	99.515	98.91	0.0	0.0	0.0	0.0	0.0	0.0	0.0	0.0	0.0	0.0	0.0	0.0	0.0	0.0	0.0	0.0	0.0	0.0	0.0	0.0	0.0	0.0	0.0	0.0	0.0	0.0	0.0	0.0	0.0	0.0	0.0	0.0	0.0	0.0	0.0	0.0	0.0	0.0	0.0	0.0	0.0	0.0	0.0	0.0	0.0	0.0	0.0	0.0	0.0	0.0	0.0	0.0	0.0	0.0	0.0	0.0	0.0	0.0	0.0	0.0	0.0	0.0	0.0	0.0	0.0	0.0	0.0	0.0	0.0	0.0	0.0	0.0	0.0	0.0	0.0	0.0	0.0	0.0	0.0	0.0	0.0	0.0	0.0	0.0	0.0	0.0	0.0	0.0	0.0	0.0	0.0	0.0	0.0	0.0	0.0	0.0	0.0	0.0	0.0	0.0	0.0	0.0	0.0	0.0	0.0	0.0	0.0	0.0	0.0	0.0	0.0	0.0	0.0	0.0	0.0	0.0	0.0	0.0	0.0	0.0	0.0	0.0	0.0	0.0	0.0	0.0	0.0	0.0	0.0	0.0	0.0	0.0	0.0	0.0	0.0	0.0	0.0	0.0	0.0	0.0	0.0	0.0	0.0	0.0	0.0	0.0	0.0	0.0	0.0	0.0	0.0	0.0	0.0	0.0	0.0	0.0	0.0	0.0	0.0	0.0	0.0	0.0	0.0	0.0	0.0	0.0	0.0	0.0	0.0	0.0	0.0	0.0	0.0	0.0	0.0	0.0	0.0	0.0	0.0	0.0	0.0	0.0	0.0	0.0	0.0	0.0	0.0	0.0	0.0	0.0	0.0	0.0	0.0	0.0	0.0	0.0	0.0	0.0	0.0	0.0	0.0	0.0	0.0	0.0	0.0	0.0	0.0	0.0	0.0	0.0	0.0	0.0	0.0	0.0	0.0	0.0	0.0	0.0	0.0	0.0	0.0	0.0	0.0	0.0	0.0	0.0	0.0	0.0	0.0	0.0	0.0	0.0	0.0	0.0	0.0	0.0	0.0	0.0	0.0	0.0	0.0	0.0	0.0	0.0	0.0	0.0	0.0	0.0	0.0	0.0	0.0	0.0	0.0	0.0	0.0	0.0	0.0	0.0	0.0	0.0	0.0	0.0	0.0	0.0	0.0	0.0	0.0	0.0	0.0	0.0	0.0	0.0	0.0	0.0	0.0	0.0	0.0	0.0	0.0	0.0	0.0	0.0	0.0	0.0	0.0	0.0	0.0	0.0	0.0	0.0	0.0	0.0	0.0	0.0	0.0	0.0	0.0	0.0	0.0	0.0	0.0	0.0	0.0	0.0	0.0	0.0	0.0	0.0	0.0	0.0	0.0	0.0	0.0	0.0	0.0	0.0	0.0	0.0	0.0	0.0	0.0	0.0	0.0	0.0	0.0	0.0	0.0	0.0
GCA_011872285.1_PDT000579302.2_genomic	0.0	0.0	97.492	0.0	99.16	0.0	0.0	0.0	97.907	0.0	0.0	97.122	93.47	96.272	0.0	0.0	0.0	0.0	0.0	0.0	0.0	0.0	92.749	0.0	0.0	0.0	0.0	95.921	0.0	95.444	0.0	0.0	0.0	0.0	97.304	98.483	0.0	95.318	0.0	0.0	0.0	0.0	100.0	0.0	0.0	0.0	98.799	0.0	82.943	97.552	0.0	98.135	0.0	0.0	0.0	0.0	0.0	0.0	0.0	99.078	0.0	97.874	0.0	0.0	0.0	0.0	95.922	0.0	0.0	0.0	0.0	0.0	0.0	0.0	0.0	95.104	97.678	94.355	85.554	0.0	96.675	99.781	0.0	95.469	0.0	0.0	91.721	0.0	94.058	0.0	0.0	0.0	0.0	0.0	98.016	0.0	0.0	99.15	88.129	94.152	0.0	0.0	0.0	97.231	0.0	97.238	96.217	0.0	0.0	0.0	0.0	0.0	98.623	95.716	0.0	83.843	83.023	0.0	0.0	0.0	98.079	0.0	0.0	0.0	97.636	0.0	0.0	0.0	97.11	0.0	0.0	80.315	0.0	0.0	0.0	0.0	0.0	0.0	0.0	98.082	95.008	0.0	0.0	84.035	0.0	0.0	0.0	0.0	0.0	0.0	0.0	98.519	94.533	0.0	0.0	0.0	0.0	0.0	0.0	0.0	87.643	98.718	0.0	0.0	0.0	96.604	80.824	98.966	0.0	96.743	0.0	0.0	0.0	0.0	0.0	0.0	0.0	0.0	99.8	0.0	0.0	0.0	0.0	96.897	94.059	0.0	0.0	94.232	99.578	99.317	96.84	97.976	0.0	93.143	89.704	99.895	99.495	100.0	99.106	99.541	99.483	89.273	95.109	98.52	99.492	98.954	100.0	99.59	96.4	99.851	90.63	93.562	0.0	0.0	0.0	0.0	0.0	0.0	0.0	0.0	0.0	0.0	0.0	0.0	0.0	0.0	0.0	0.0	0.0	0.0	0.0	0.0	0.0	0.0	0.0	0.0	0.0	0.0	0.0	0.0	0.0	0.0	0.0	0.0	0.0	0.0	0.0	0.0	0.0	0.0	0.0	0.0	0.0	0.0	0.0	0.0	0.0	0.0	0.0	0.0	0.0	0.0	0.0	0.0	0.0	0.0	0.0	0.0	0.0	0.0	0.0	0.0	0.0	0.0	0.0	0.0	0.0	0.0	0.0	0.0	0.0	0.0	0.0	0.0	0.0	0.0	99.873	99.667	99.525	0.0	99.167	99.77	99.479	99.728	99.65	0.0	0.0	99.627	99.546	99.556	99.02	0.0	0.0	99.532	99.703	99.81	99.54	99.688	99.705	0.0	99.65	99.753	99.378	99.21	0.0	0.0	0.0	0.0	0.0	0.0	0.0	0.0	0.0	0.0	0.0	0.0	0.0	0.0	0.0	0.0	0.0	0.0	0.0	0.0	0.0	0.0	0.0	0.0	0.0	0.0	0.0	0.0	0.0	0.0	0.0	0.0	0.0	0.0	0.0	0.0	0.0	100.0	100.0	100.0	96.99	99.976	99.951	99.625	0.0	0.0	0.0	0.0	0.0	0.0	0.0	0.0	0.0	0.0	0.0	0.0	0.0	0.0	0.0	0.0	0.0	0.0	0.0	0.0	0.0	0.0	0.0	0.0	0.0	0.0	0.0	0.0	0.0	0.0	0.0	0.0	0.0	0.0	82.109	81.921	0.0	0.0	0.0	0.0	0.0	81.633	0.0	0.0	0.0	0.0	0.0	0.0	0.0	0.0	0.0	0.0	0.0	0.0	0.0	0.0	0.0	0.0	0.0	0.0	0.0	98.006	98.297	0.0	0.0	0.0	0.0	0.0	0.0	0.0	0.0	0.0	0.0	0.0	0.0	0.0	0.0	0.0	0.0	0.0	0.0	0.0	0.0	0.0	0.0	0.0	0.0	0.0	0.0	0.0	0.0	0.0	0.0	0.0	0.0	0.0	0.0	0.0	0.0	0.0	0.0	0.0	0.0	0.0	0.0	0.0	0.0	0.0	0.0	0.0	0.0	0.0	0.0	0.0	0.0	0.0	0.0	0.0	0.0	0.0	0.0	0.0	0.0	0.0	0.0	0.0	0.0	0.0	0.0	0.0	0.0	0.0	0.0	0.0	0.0	0.0	0.0	0.0	0.0	0.0	0.0	0.0	0.0	0.0	0.0	0.0	0.0	0.0	0.0	0.0	0.0	0.0	0.0	0.0	0.0	0.0	0.0	0.0	0.0	0.0	0.0	0.0	0.0	0.0	0.0	0.0	0.0	0.0	0.0	0.0	0.0	0.0	0.0	0.0	0.0	0.0	0.0	0.0	0.0	0.0	0.0	0.0	0.0	0.0	0.0	0.0	0.0	0.0	0.0	0.0	0.0	0.0	0.0	0.0	0.0	0.0	0.0	0.0	0.0	0.0	0.0	0.0	0.0	0.0	0.0	0.0	0.0	0.0	0.0	0.0	0.0	0.0	0.0	0.0	0.0	0.0	0.0	0.0	0.0	0.0	0.0	0.0	0.0	0.0	0.0	0.0	0.0	0.0	0.0	0.0	0.0	0.0	0.0	0.0	0.0	0.0	0.0	0.0	0.0	0.0	0.0	0.0	0.0	0.0	0.0	0.0	0.0	0.0	0.0	0.0	0.0	0.0	0.0	0.0	0.0	0.0	0.0	0.0	0.0	0.0	0.0	0.0	0.0	0.0	0.0	0.0	0.0	0.0	0.0	0.0	0.0	0.0	0.0	0.0	0.0	0.0	0.0	0.0	0.0	0.0	0.0	0.0	0.0	0.0	0.0
GCA_011872325.1_PDT000580075.2_genomic	99.517	99.435	97.283	0.0	98.66	99.949	100.0	99.814	0.0	0.0	0.0	97.482	94.413	95.395	95.329	0.0	96.318	92.92	99.037	99.87	99.662	100.0	92.749	96.405	0.0	99.717	0.0	95.457	98.131	95.524	0.0	96.596	0.0	99.564	97.059	98.559	99.487	95.917	0.0	0.0	92.424	97.9	100.0	99.693	99.706	94.304	98.498	99.369	83.236	96.61	98.953	97.436	99.861	97.978	95.592	92.415	99.526	96.774	98.442	99.232	99.206	97.534	99.194	99.388	98.684	99.833	95.922	96.105	0.0	94.431	98.31	98.136	93.092	0.0	99.711	95.417	97.512	94.086	85.645	93.386	96.758	99.561	98.28	96.027	84.255	98.561	91.503	99.847	94.562	91.288	99.545	94.624	99.694	99.346	97.817	93.246	99.63	0.0	89.818	96.25	99.5	99.764	0.0	97.453	82.41	0.0	97.546	97.789	99.099	99.087	98.308	100.0	98.209	95.85	94.079	84.061	82.791	99.485	0.0	97.748	98.079	99.034	98.046	0.0	96.424	99.825	99.731	98.285	96.961	99.619	99.375	80.383	94.84	99.505	100.0	99.895	91.521	100.0	99.462	98.561	93.237	99.615	0.0	84.067	91.013	95.746	97.644	99.435	97.452	93.407	94.304	98.333	94.533	95.238	0.0	99.354	100.0	99.781	97.973	99.539	87.643	98.974	93.985	96.907	99.781	97.428	81.323	0.0	99.721	96.832	84.801	99.543	99.908	96.053	99.781	97.923	0.0	99.568	99.8	97.445	97.842	100.0	99.566	0.0	96.37	98.274	100.0	96.098	99.578	99.362	0.0	0.0	0.0	93.143	89.586	99.895	99.383	99.884	0.0	99.484	99.335	89.318	0.0	0.0	0.0	99.028	99.943	99.727	0.0	99.925	90.573	0.0	0.0	0.0	0.0	97.572	0.0	99.831	93.424	0.0	0.0	0.0	0.0	0.0	0.0	99.539	0.0	0.0	91.114	0.0	0.0	0.0	0.0	0.0	0.0	0.0	0.0	100.0	99.653	99.537	0.0	0.0	0.0	0.0	99.642	99.717	99.853	0.0	0.0	0.0	0.0	0.0	0.0	99.826	0.0	0.0	0.0	0.0	0.0	0.0	100.0	0.0	99.653	94.847	0.0	0.0	0.0	0.0	0.0	0.0	0.0	92.006	0.0	0.0	0.0	91.604	0.0	0.0	0.0	99.948	0.0	0.0	0.0	92.034	91.525	99.938	0.0	0.0	0.0	99.683	0.0	0.0	0.0	0.0	0.0	97.619	100.0	0.0	0.0	0.0	0.0	100.0	99.844	0.0	0.0	0.0	0.0	0.0	0.0	0.0	0.0	0.0	0.0	0.0	99.065	0.0	0.0	0.0	0.0	0.0	0.0	0.0	0.0	0.0	0.0	0.0	0.0	0.0	0.0	0.0	0.0	0.0	0.0	0.0	0.0	0.0	0.0	0.0	0.0	0.0	0.0	0.0	0.0	0.0	0.0	0.0	0.0	0.0	0.0	0.0	0.0	0.0	0.0	0.0	0.0	0.0	0.0	0.0	0.0	0.0	0.0	0.0	0.0	0.0	0.0	0.0	0.0	0.0	0.0	0.0	0.0	0.0	0.0	0.0	0.0	0.0	0.0	0.0	0.0	0.0	0.0	0.0	0.0	0.0	0.0	0.0	0.0	0.0	0.0	0.0	0.0	0.0	0.0	0.0	0.0	0.0	0.0	0.0	0.0	0.0	0.0	0.0	0.0	0.0	0.0	0.0	0.0	0.0	0.0	0.0	0.0	0.0	0.0	0.0	0.0	0.0	0.0	0.0	0.0	0.0	0.0	0.0	0.0	0.0	0.0	0.0	0.0	0.0	0.0	0.0	0.0	0.0	0.0	0.0	0.0	0.0	0.0	0.0	0.0	0.0	0.0	0.0	0.0	0.0	0.0	0.0	0.0	0.0	0.0	0.0	0.0	0.0	0.0	0.0	0.0	0.0	0.0	0.0	0.0	0.0	0.0	0.0	0.0	0.0	0.0	0.0	0.0	0.0	0.0	0.0	0.0	0.0	0.0	0.0	0.0	0.0	0.0	0.0	0.0	0.0	0.0	0.0	0.0	0.0	0.0	0.0	0.0	0.0	0.0	0.0	0.0	0.0	0.0	0.0	0.0	0.0	0.0	0.0	0.0	0.0	0.0	0.0	0.0	0.0	0.0	0.0	0.0	0.0	0.0	0.0	0.0	0.0	0.0	0.0	0.0	0.0	0.0	0.0	0.0	0.0	0.0	0.0	0.0	0.0	0.0	0.0	0.0	0.0	0.0	0.0	0.0	0.0	0.0	0.0	0.0	0.0	0.0	0.0	0.0	0.0	0.0	0.0	0.0	0.0	0.0	0.0	0.0	0.0	0.0	0.0	0.0	0.0	0.0	0.0	0.0	0.0	0.0	0.0	0.0	0.0	0.0	0.0	0.0	0.0	0.0	0.0	0.0	0.0	0.0	0.0	0.0	0.0	0.0	0.0	0.0	0.0	0.0	0.0	0.0	0.0	0.0	0.0	0.0	0.0	0.0	0.0	0.0	0.0	0.0	0.0	0.0	0.0	0.0	0.0	0.0	0.0	0.0	0.0	0.0	0.0	0.0	0.0	0.0	0.0	0.0	0.0	0.0	0.0	0.0	0.0	0.0	0.0	0.0	0.0	0.0	0.0	0.0	0.0	0.0	0.0	0.0	0.0	0.0	0.0	0.0	0.0	0.0	0.0	0.0	0.0	0.0	0.0	0.0	0.0	0.0	0.0	0.0	0.0	0.0	0.0	0.0	0.0	0.0
GCA_011872425.1_PDT000579645.2_genomic	0.0	0.0	98.328	0.0	99.162	99.949	0.0	0.0	99.103	0.0	0.0	96.882	0.0	0.0	0.0	0.0	94.328	0.0	0.0	99.74	0.0	100.0	92.749	0.0	0.0	0.0	0.0	95.798	0.0	96.083	0.0	0.0	97.439	0.0	96.691	98.294	0.0	0.0	0.0	99.327	0.0	0.0	0.0	0.0	0.0	0.0	99.7	0.0	82.943	97.363	99.825	97.547	0.0	99.901	0.0	0.0	0.0	0.0	0.0	98.771	93.651	97.959	0.0	0.0	100.0	0.0	0.0	96.682	99.697	0.0	0.0	100.0	84.974	99.879	0.0	0.0	98.01	0.0	85.645	100.0	96.675	99.342	99.02	95.469	0.0	0.0	91.285	0.0	94.461	0.0	99.935	0.0	0.0	0.0	98.214	0.0	100.0	99.32	90.346	0.0	0.0	0.0	0.0	97.785	99.837	100.0	0.0	100.0	0.0	0.0	0.0	100.0	98.209	95.448	96.083	83.878	82.517	0.0	99.879	100.0	95.36	0.0	99.512	0.0	97.001	99.302	0.0	99.403	97.616	0.0	0.0	80.99	0.0	0.0	0.0	99.789	0.0	0.0	0.0	98.321	94.203	0.0	0.0	84.226	92.349	0.0	99.913	0.0	0.0	0.0	0.0	98.148	94.356	0.0	0.0	0.0	100.0	98.465	0.0	0.0	87.872	97.692	96.003	97.938	100.0	0.0	81.323	99.209	0.0	97.1	99.309	0.0	0.0	96.63	99.561	0.0	0.0	0.0	0.0	0.0	0.0	0.0	0.0	97.328	0.0	99.704	99.684	0.0	99.578	99.362	0.0	0.0	0.0	93.143	89.527	99.895	99.327	99.826	0.0	99.541	0.0	89.318	0.0	0.0	0.0	99.028	100.0	99.727	0.0	99.925	90.63	93.632	0.0	100.0	0.0	0.0	97.715	100.0	0.0	96.831	0.0	0.0	99.583	0.0	98.47	99.078	99.894	98.056	0.0	99.394	0.0	99.028	98.792	0.0	98.43	98.187	99.74	99.846	86.596	99.074	92.765	96.785	98.182	99.06	99.642	0.0	0.0	0.0	99.496	97.765	98.931	94.141	91.069	86.949	99.667	97.608	98.246	0.0	98.573	99.222	100.0	99.287	87.302	0.0	0.0	97.68	100.0	99.496	95.964	0.0	0.0	0.0	98.907	0.0	99.199	99.857	0.0	94.747	0.0	0.0	99.882	0.0	0.0	0.0	0.0	0.0	0.0	0.0	0.0	0.0	0.0	0.0	0.0	0.0	0.0	0.0	0.0	0.0	0.0	0.0	0.0	0.0	0.0	0.0	0.0	0.0	0.0	0.0	0.0	0.0	0.0	0.0	0.0	0.0	0.0	94.737	96.053	94.912	96.491	0.0	0.0	0.0	0.0	0.0	0.0	0.0	0.0	0.0	0.0	0.0	0.0	0.0	0.0	0.0	0.0	0.0	0.0	0.0	0.0	0.0	0.0	0.0	0.0	0.0	0.0	0.0	0.0	0.0	0.0	0.0	0.0	0.0	0.0	0.0	0.0	0.0	0.0	0.0	0.0	0.0	0.0	0.0	0.0	0.0	0.0	0.0	0.0	0.0	0.0	0.0	0.0	0.0	0.0	0.0	0.0	0.0	0.0	0.0	0.0	0.0	0.0	0.0	0.0	0.0	0.0	0.0	0.0	0.0	0.0	0.0	0.0	0.0	0.0	0.0	0.0	0.0	0.0	0.0	0.0	0.0	0.0	0.0	0.0	0.0	0.0	0.0	0.0	0.0	0.0	0.0	0.0	0.0	0.0	0.0	0.0	0.0	0.0	0.0	0.0	0.0	0.0	0.0	0.0	0.0	0.0	0.0	0.0	0.0	0.0	0.0	0.0	0.0	0.0	0.0	0.0	0.0	0.0	0.0	0.0	0.0	0.0	0.0	0.0	0.0	0.0	0.0	0.0	0.0	0.0	0.0	0.0	0.0	0.0	0.0	0.0	0.0	0.0	0.0	0.0	0.0	0.0	0.0	0.0	0.0	0.0	0.0	0.0	0.0	0.0	0.0	0.0	0.0	0.0	0.0	0.0	0.0	0.0	0.0	0.0	0.0	0.0	0.0	0.0	0.0	0.0	0.0	0.0	0.0	0.0	0.0	0.0	0.0	0.0	0.0	0.0	0.0	0.0	0.0	0.0	0.0	0.0	0.0	0.0	0.0	0.0	0.0	0.0	0.0	0.0	0.0	0.0	0.0	0.0	0.0	0.0	0.0	0.0	0.0	0.0	0.0	0.0	0.0	0.0	0.0	0.0	0.0	0.0	0.0	0.0	0.0	0.0	0.0	0.0	0.0	0.0	0.0	0.0	0.0	0.0	0.0	0.0	0.0	0.0	0.0	0.0	0.0	0.0	0.0	0.0	0.0	0.0	0.0	0.0	0.0	0.0	0.0	0.0	0.0	0.0	0.0	0.0	0.0	0.0	0.0	0.0	0.0	0.0	0.0	0.0	0.0	0.0	0.0	0.0	0.0	0.0	0.0	0.0	0.0	0.0	0.0	0.0	0.0	0.0	0.0	0.0	0.0	0.0	0.0	0.0	0.0	0.0	0.0	0.0	0.0	0.0	0.0	0.0	0.0	0.0	0.0	0.0	0.0	0.0	0.0	0.0	0.0	0.0	0.0	0.0	0.0	0.0	0.0	0.0	0.0	0.0	0.0	0.0	0.0	0.0	0.0	0.0	0.0	0.0	0.0	0.0	0.0	0.0	0.0	0.0	0.0	0.0	0.0	0.0	0.0	0.0	0.0	0.0	0.0	0.0	0.0	0.0	0.0	0.0
GCA_011872505.1_PDT000578763.2_genomic	0.0	0.0	98.746	0.0	99.665	0.0	0.0	0.0	0.0	0.0	0.0	97.602	0.0	0.0	0.0	0.0	97.612	0.0	0.0	0.0	0.0	100.0	92.951	0.0	0.0	0.0	0.0	98.199	0.0	97.522	0.0	0.0	0.0	0.0	99.265	98.824	0.0	0.0	0.0	97.625	0.0	80.993	0.0	0.0	0.0	0.0	99.099	0.0	82.37	97.928	0.0	99.417	0.0	0.0	0.0	0.0	0.0	0.0	0.0	0.0	0.0	98.98	0.0	0.0	0.0	0.0	0.0	0.0	0.0	0.0	0.0	0.0	0.0	0.0	0.0	0.0	99.337	0.0	85.484	0.0	98.337	99.781	0.0	98.262	0.0	0.0	98.693	0.0	98.187	0.0	0.0	0.0	0.0	0.0	98.016	0.0	0.0	98.299	89.818	0.0	0.0	0.0	0.0	98.56	0.0	99.448	0.0	0.0	0.0	0.0	0.0	0.0	99.036	99.465	0.0	83.843	82.326	0.0	0.0	0.0	99.808	0.0	0.0	0.0	99.885	0.0	0.0	0.0	99.349	0.0	0.0	80.225	0.0	0.0	0.0	99.895	0.0	0.0	0.0	98.561	97.585	0.0	0.0	84.194	0.0	0.0	0.0	0.0	0.0	0.0	0.0	98.148	0.0	0.0	0.0	0.0	100.0	0.0	0.0	0.0	86.728	98.974	0.0	96.581	0.0	0.0	81.429	99.148	0.0	98.795	0.0	0.0	0.0	0.0	0.0	0.0	0.0	0.0	0.0	0.0	0.0	0.0	0.0	98.307	0.0	0.0	99.789	0.0	95.57	89.37	98.259	98.785	99.66	93.038	89.645	95.675	93.939	94.145	99.583	95.812	0.0	99.455	99.743	99.826	99.898	96.296	95.927	89.507	96.649	96.364	90.173	0.0	0.0	0.0	0.0	0.0	0.0	0.0	0.0	0.0	0.0	0.0	0.0	0.0	0.0	0.0	0.0	0.0	0.0	94.343	0.0	0.0	97.583	0.0	95.815	99.597	0.0	0.0	0.0	0.0	98.397	96.955	93.952	98.537	0.0	0.0	0.0	0.0	0.0	0.0	0.0	0.0	0.0	0.0	0.0	96.487	0.0	0.0	99.87	98.962	0.0	0.0	0.0	0.0	0.0	0.0	0.0	0.0	99.701	0.0	0.0	0.0	0.0	0.0	93.408	0.0	0.0	99.798	0.0	0.0	0.0	0.0	0.0	0.0	0.0	0.0	99.493	99.556	99.558	0.0	99.167	99.77	99.479	99.728	99.65	0.0	0.0	99.378	99.546	99.445	99.484	0.0	0.0	99.532	99.852	99.43	99.54	99.688	99.738	0.0	99.65	99.901	99.129	99.673	0.0	0.0	0.0	0.0	0.0	0.0	0.0	0.0	0.0	0.0	0.0	98.004	0.0	0.0	0.0	100.0	100.0	99.913	99.679	99.841	99.808	0.0	0.0	0.0	0.0	0.0	0.0	0.0	0.0	0.0	0.0	0.0	0.0	0.0	0.0	0.0	0.0	0.0	0.0	0.0	0.0	0.0	0.0	0.0	0.0	0.0	0.0	0.0	0.0	0.0	0.0	0.0	0.0	0.0	0.0	0.0	0.0	0.0	0.0	0.0	0.0	0.0	0.0	0.0	0.0	0.0	0.0	0.0	0.0	0.0	0.0	0.0	0.0	0.0	0.0	0.0	0.0	0.0	0.0	0.0	0.0	0.0	0.0	0.0	0.0	0.0	0.0	0.0	0.0	0.0	0.0	0.0	0.0	0.0	0.0	0.0	0.0	0.0	0.0	0.0	0.0	0.0	0.0	0.0	0.0	0.0	0.0	0.0	0.0	0.0	0.0	0.0	0.0	0.0	0.0	0.0	0.0	0.0	0.0	0.0	0.0	0.0	0.0	0.0	0.0	0.0	0.0	0.0	0.0	0.0	0.0	0.0	0.0	0.0	0.0	0.0	0.0	0.0	0.0	0.0	0.0	0.0	0.0	0.0	0.0	0.0	0.0	0.0	0.0	0.0	0.0	0.0	0.0	0.0	0.0	0.0	0.0	0.0	0.0	0.0	0.0	0.0	0.0	0.0	0.0	0.0	0.0	0.0	0.0	0.0	0.0	0.0	0.0	0.0	0.0	0.0	0.0	0.0	0.0	0.0	0.0	0.0	0.0	0.0	0.0	0.0	0.0	0.0	0.0	0.0	0.0	0.0	0.0	0.0	0.0	0.0	0.0	0.0	0.0	0.0	0.0	0.0	0.0	0.0	0.0	0.0	0.0	0.0	0.0	0.0	0.0	0.0	0.0	0.0	0.0	0.0	0.0	0.0	0.0	0.0	0.0	0.0	0.0	0.0	0.0	0.0	0.0	0.0	0.0	0.0	0.0	0.0	0.0	0.0	0.0	0.0	0.0	0.0	0.0	0.0	0.0	0.0	0.0	0.0	0.0	0.0	0.0	0.0	0.0	0.0	0.0	0.0	0.0	0.0	0.0	0.0	0.0	0.0	0.0	0.0	0.0	0.0	0.0	0.0	0.0	0.0	0.0	0.0	0.0	0.0	0.0	0.0	0.0	0.0	0.0	0.0	0.0	0.0	0.0	0.0	0.0	0.0	0.0	0.0	0.0	0.0	0.0	0.0	0.0	0.0	0.0	0.0	0.0	0.0	0.0	0.0	0.0	0.0	0.0	0.0	0.0	0.0	0.0	0.0	0.0	0.0	0.0	0.0	0.0	0.0	0.0	0.0	0.0	0.0	0.0	0.0	0.0	0.0	0.0	0.0	0.0	0.0	0.0	0.0	0.0	0.0	0.0	0.0	0.0
GCA_011872665.1_PDT000579995.2_genomic	99.517	100.0	97.597	100.0	98.325	99.949	100.0	0.0	100.0	99.825	0.0	96.882	0.0	0.0	100.0	100.0	96.617	100.0	99.037	99.675	100.0	0.0	92.85	95.316	99.781	100.0	99.974	95.72	100.0	96.403	0.0	96.472	99.954	98.911	96.324	98.142	99.744	0.0	89.908	100.0	94.513	98.556	0.0	95.838	100.0	100.0	99.7	98.58	83.089	97.928	100.0	98.019	100.0	100.0	100.0	100.0	99.526	100.0	99.688	98.925	93.651	98.129	100.0	99.083	99.781	99.333	0.0	99.895	100.0	98.444	98.464	100.0	84.629	99.939	100.0	0.0	98.176	0.0	85.484	100.0	96.758	99.561	99.02	95.407	84.043	100.0	92.157	100.0	94.159	100.0	100.0	97.849	100.0	100.0	98.016	100.0	100.0	99.83	91.621	0.0	100.0	100.0	100.0	97.453	100.0	100.0	0.0	100.0	98.842	100.0	98.646	100.0	97.934	96.118	99.921	83.624	82.674	100.0	99.939	100.0	98.079	100.0	100.0	100.0	96.943	99.127	99.194	99.403	97.254	98.667	98.907	80.09	100.0	91.095	100.0	0.0	0.0	99.847	100.0	98.561	93.881	99.518	0.0	84.247	0.0	99.691	100.0	99.435	95.329	0.0	99.859	98.333	94.533	0.0	0.0	99.354	0.0	98.684	96.622	100.0	88.33	98.205	100.0	97.938	100.0	0.0	81.064	99.939	0.0	96.876	100.0	99.543	0.0	99.947	99.561	98.083	100.0	99.352	98.204	97.785	99.281	0.0	99.967	100.0	0.0	99.606	0.0	0.0	0.0	0.0	0.0	0.0	0.0	0.0	0.0	0.0	0.0	0.0	0.0	0.0	99.466	0.0	0.0	0.0	0.0	0.0	0.0	0.0	0.0	0.0	0.0	93.912	100.0	100.0	99.857	97.059	99.901	100.0	99.887	96.393	99.428	99.958	99.642	100.0	98.033	99.846	100.0	98.154	100.0	100.0	100.0	99.903	99.899	99.936	97.758	97.885	100.0	100.0	99.306	99.537	95.833	100.0	98.788	99.164	100.0	100.0	0.0	99.669	99.546	99.95	98.834	99.135	97.832	99.653	100.0	99.925	100.0	99.896	98.444	98.833	100.0	100.0	100.0	94.847	100.0	97.428	100.0	99.95	96.562	0.0	0.0	89.601	100.0	99.958	96.302	99.964	99.812	94.545	0.0	0.0	0.0	95.812	95.986	0.0	0.0	0.0	0.0	0.0	0.0	97.937	0.0	0.0	0.0	0.0	0.0	99.841	99.221	0.0	0.0	0.0	0.0	98.095	99.065	0.0	0.0	0.0	0.0	0.0	0.0	0.0	0.0	0.0	0.0	0.0	99.844	99.912	99.561	99.737	99.737	0.0	0.0	0.0	0.0	0.0	0.0	0.0	0.0	0.0	0.0	0.0	0.0	0.0	0.0	0.0	0.0	0.0	0.0	0.0	0.0	0.0	0.0	0.0	0.0	0.0	0.0	0.0	0.0	0.0	0.0	0.0	0.0	0.0	0.0	0.0	0.0	0.0	0.0	0.0	0.0	0.0	0.0	0.0	0.0	0.0	0.0	0.0	0.0	0.0	0.0	0.0	0.0	0.0	0.0	0.0	0.0	0.0	0.0	0.0	0.0	0.0	0.0	0.0	0.0	0.0	0.0	0.0	0.0	0.0	0.0	0.0	0.0	0.0	0.0	0.0	0.0	0.0	0.0	0.0	0.0	0.0	0.0	0.0	0.0	0.0	0.0	0.0	0.0	0.0	0.0	0.0	0.0	0.0	0.0	0.0	0.0	0.0	0.0	0.0	0.0	0.0	0.0	0.0	0.0	0.0	0.0	0.0	0.0	0.0	0.0	0.0	0.0	0.0	0.0	0.0	0.0	0.0	0.0	0.0	0.0	0.0	0.0	0.0	0.0	0.0	0.0	0.0	0.0	0.0	0.0	0.0	0.0	0.0	0.0	0.0	0.0	0.0	0.0	0.0	0.0	0.0	0.0	0.0	0.0	0.0	0.0	0.0	0.0	0.0	0.0	0.0	0.0	0.0	0.0	0.0	0.0	0.0	0.0	0.0	0.0	0.0	0.0	0.0	0.0	0.0	0.0	0.0	0.0	0.0	0.0	0.0	0.0	0.0	0.0	0.0	0.0	0.0	0.0	0.0	0.0	0.0	0.0	0.0	0.0	0.0	0.0	0.0	0.0	0.0	0.0	0.0	0.0	0.0	0.0	0.0	0.0	0.0	0.0	0.0	0.0	0.0	0.0	0.0	0.0	0.0	0.0	0.0	0.0	0.0	0.0	0.0	0.0	0.0	0.0	0.0	0.0	0.0	0.0	0.0	0.0	0.0	0.0	0.0	0.0	0.0	0.0	0.0	0.0	0.0	0.0	0.0	0.0	0.0	0.0	0.0	0.0	0.0	0.0	0.0	0.0	0.0	0.0	0.0	0.0	0.0	0.0	0.0	0.0	0.0	0.0	0.0	0.0	0.0	0.0	0.0	0.0	0.0	0.0	0.0	0.0	0.0	0.0	0.0	0.0	0.0	0.0	0.0	0.0	0.0	0.0	0.0	0.0	0.0	0.0	0.0	0.0	0.0	0.0	0.0	0.0	0.0	0.0	0.0	0.0	0.0	0.0	0.0	0.0	0.0	0.0	0.0	0.0	0.0	0.0	0.0	0.0	0.0	0.0	0.0	0.0	0.0	0.0	0.0	0.0	0.0	0.0	0.0	0.0	0.0	0.0	0.0	0.0	0.0	0.0	0.0	0.0	0.0	0.0	0.0	0.0	0.0	0.0	0.0	0.0
GCA_011872705.1_PDT000579454.2_genomic	97.094	92.373	97.283	0.0	98.995	99.846	94.603	99.851	98.356	99.825	0.0	97.482	0.0	0.0	95.117	100.0	96.318	93.047	0.0	91.683	96.785	0.0	92.85	89.542	99.781	99.67	99.821	95.457	95.95	95.604	83.279	0.0	0.0	93.246	97.181	98.559	94.872	0.0	0.0	98.694	92.904	98.031	100.0	99.755	92.144	94.374	98.498	99.421	83.236	97.363	91.274	97.436	99.931	95.168	95.514	95.114	0.0	90.909	96.262	99.232	90.741	97.534	94.355	93.119	89.474	95.333	0.0	96.158	99.697	94.758	98.464	93.289	91.019	99.818	95.954	0.0	97.844	0.0	85.554	90.741	96.675	99.561	97.052	96.027	84.304	87.112	91.503	97.401	94.763	92.045	91.553	90.476	93.119	93.9	98.413	88.78	96.667	99.49	89.273	0.0	95.333	97.872	100.0	97.121	83.824	97.79	0.0	96.56	95.753	94.521	96.108	100.0	98.347	95.85	94.079	84.061	82.791	94.852	99.818	96.847	98.079	97.094	90.743	0.0	96.424	91.623	94.906	93.438	96.889	99.429	0.0	80.54	95.332	99.575	100.0	0.0	89.326	97.554	95.174	98.561	93.398	95.857	83.279	84.067	91.068	95.669	90.846	91.808	96.391	0.0	94.374	98.889	94.533	0.0	0.0	0.0	0.0	90.132	97.973	98.464	87.643	98.974	93.985	97.938	94.079	0.0	81.453	98.662	99.721	96.653	87.565	94.977	98.714	96.105	93.64	99.201	0.0	0.0	0.0	95.4	86.635	99.8	99.633	96.615	0.0	95.464	0.0	0.0	0.0	0.0	0.0	0.0	0.0	0.0	0.0	0.0	0.0	0.0	0.0	0.0	99.335	0.0	0.0	0.0	0.0	0.0	0.0	0.0	0.0	0.0	0.0	0.0	0.0	81.818	0.0	0.0	0.0	100.0	93.424	0.0	0.0	0.0	0.0	100.0	0.0	99.386	0.0	0.0	0.0	0.0	99.826	0.0	0.0	0.0	0.0	0.0	0.0	100.0	86.62	99.383	0.0	0.0	0.0	0.0	99.642	98.489	99.765	0.0	0.0	0.0	0.0	0.0	0.0	86.972	0.0	0.0	0.0	99.271	0.0	0.0	0.0	0.0	87.324	95.813	0.0	0.0	83.405	0.0	0.0	91.348	99.63	0.0	0.0	0.0	0.0	0.0	99.624	0.0	0.0	98.718	99.882	92.784	92.955	0.0	0.0	98.708	98.859	99.556	99.509	97.46	99.062	99.693	99.375	99.001	99.533	97.46	99.844	99.627	98.819	99.445	99.336	97.778	100.0	99.219	99.654	98.796	99.464	99.375	99.689	0.0	99.533	99.703	99.378	99.526	98.91	0.0	0.0	0.0	0.0	0.0	0.0	0.0	0.0	0.0	0.0	0.0	0.0	0.0	0.0	0.0	0.0	0.0	0.0	0.0	0.0	0.0	0.0	0.0	0.0	0.0	0.0	0.0	0.0	0.0	0.0	0.0	0.0	0.0	0.0	0.0	0.0	0.0	0.0	0.0	0.0	0.0	0.0	0.0	0.0	0.0	0.0	0.0	0.0	0.0	0.0	0.0	0.0	0.0	0.0	0.0	0.0	0.0	0.0	0.0	0.0	0.0	0.0	0.0	0.0	0.0	0.0	0.0	0.0	0.0	0.0	0.0	0.0	0.0	0.0	0.0	0.0	0.0	0.0	0.0	0.0	0.0	0.0	0.0	0.0	0.0	0.0	0.0	0.0	0.0	0.0	0.0	0.0	0.0	0.0	0.0	0.0	0.0	0.0	0.0	0.0	0.0	0.0	0.0	0.0	0.0	0.0	0.0	0.0	0.0	0.0	0.0	0.0	0.0	0.0	0.0	0.0	0.0	0.0	0.0	0.0	0.0	0.0	0.0	0.0	0.0	0.0	0.0	0.0	0.0	0.0	0.0	0.0	0.0	0.0	0.0	0.0	0.0	0.0	0.0	0.0	0.0	0.0	0.0	0.0	0.0	0.0	0.0	0.0	0.0	0.0	0.0	0.0	0.0	0.0	0.0	0.0	0.0	0.0	0.0	0.0	0.0	0.0	0.0	0.0	0.0	0.0	0.0	0.0	0.0	0.0	0.0	0.0	0.0	0.0	0.0	0.0	0.0	0.0	0.0	0.0	0.0	0.0	0.0	0.0	0.0	0.0	0.0	0.0	0.0	0.0	0.0	0.0	0.0	0.0	0.0	0.0	0.0	0.0	0.0	0.0	0.0	0.0	0.0	0.0	0.0	0.0	0.0	0.0	0.0	0.0	0.0	0.0	0.0	0.0	0.0	0.0	0.0	0.0	0.0	0.0	0.0	0.0	0.0	0.0	0.0	0.0	0.0	0.0	0.0	0.0	0.0	0.0	0.0	0.0	0.0	0.0	0.0	0.0	0.0	0.0	0.0	0.0	0.0	0.0	0.0	0.0	0.0	0.0	0.0	0.0	0.0	0.0	0.0	0.0	0.0	0.0	0.0	0.0	0.0	0.0	0.0	0.0	0.0	0.0	0.0	0.0	0.0	0.0	0.0	0.0	0.0	0.0	0.0	0.0	0.0	0.0	0.0	0.0	0.0	0.0	0.0	0.0	0.0	0.0	0.0	0.0	0.0	0.0	0.0	0.0	0.0	0.0	0.0	0.0	0.0	0.0	0.0	0.0	0.0	0.0	0.0	0.0	0.0	0.0	0.0	0.0	0.0	0.0	0.0	0.0	0.0	0.0	0.0	0.0	0.0	0.0	0.0	0.0	0.0	0.0	0.0	0.0	0.0	0.0	0.0	0.0	0.0	0.0
GCA_011872745.1_PDT000579642.2_genomic	0.0	0.0	97.283	0.0	99.162	0.0	0.0	99.888	98.057	0.0	0.0	97.482	94.786	95.614	0.0	0.0	95.622	93.173	98.844	0.0	0.0	100.0	92.85	0.0	0.0	99.057	90.258	95.845	0.0	96.003	0.0	97.768	0.0	0.0	97.059	98.559	0.0	96.118	0.0	98.535	0.0	99.606	100.0	99.141	0.0	95.218	98.498	98.948	83.236	96.61	0.0	97.669	98.472	0.0	95.592	0.0	99.458	0.0	0.0	99.078	0.0	97.534	0.0	0.0	0.0	0.0	96.099	95.0	0.0	0.0	0.0	0.0	0.0	0.0	0.0	95.521	97.844	94.892	85.806	0.0	96.758	99.342	0.0	95.531	83.901	0.0	91.939	0.0	94.461	0.0	0.0	0.0	0.0	0.0	97.817	0.0	0.0	99.32	90.545	96.25	0.0	0.0	0.0	97.453	0.0	97.974	96.115	0.0	0.0	0.0	0.0	0.0	98.623	95.85	93.985	84.279	82.791	0.0	0.0	0.0	98.079	0.0	0.0	0.0	97.059	0.0	0.0	0.0	96.893	99.619	99.375	80.54	0.0	99.717	98.062	100.0	0.0	0.0	0.0	98.561	93.398	0.0	0.0	83.972	91.996	95.746	0.0	0.0	0.0	0.0	95.218	97.963	91.711	0.0	0.0	99.446	100.0	0.0	98.423	0.0	87.643	98.974	93.891	0.0	0.0	97.72	81.582	98.54	98.745	96.787	0.0	0.0	100.0	94.947	0.0	0.0	0.0	99.568	99.8	0.0	0.0	100.0	98.565	96.756	96.37	0.0	99.895	96.438	95.359	0.0	0.0	0.0	0.0	92.827	89.645	95.464	93.939	94.145	0.0	95.927	99.261	0.0	0.0	0.0	0.0	0.0	96.041	0.0	0.0	0.0	90.226	0.0	0.0	0.0	0.0	97.246	0.0	0.0	0.0	0.0	0.0	0.0	0.0	0.0	0.0	0.0	0.0	0.0	0.0	0.0	0.0	0.0	0.0	0.0	0.0	0.0	0.0	0.0	0.0	0.0	0.0	0.0	0.0	0.0	0.0	0.0	0.0	0.0	0.0	0.0	0.0	0.0	0.0	0.0	0.0	0.0	0.0	0.0	0.0	0.0	0.0	0.0	0.0	0.0	0.0	0.0	0.0	0.0	0.0	0.0	0.0	0.0	0.0	0.0	0.0	0.0	0.0	0.0	0.0	0.0	0.0	0.0	0.0	0.0	0.0	0.0	0.0	0.0	0.0	0.0	0.0	0.0	0.0	0.0	0.0	0.0	0.0	0.0	0.0	0.0	0.0	0.0	0.0	0.0	0.0	0.0	0.0	0.0	0.0	0.0	0.0	0.0	0.0	0.0	0.0	0.0	0.0	0.0	0.0	91.959	0.0	0.0	0.0	0.0	0.0	0.0	0.0	0.0	0.0	0.0	0.0	0.0	0.0	0.0	0.0	0.0	0.0	0.0	0.0	0.0	0.0	0.0	0.0	0.0	0.0	0.0	0.0	0.0	0.0	0.0	0.0	0.0	0.0	0.0	0.0	0.0	0.0	0.0	0.0	0.0	0.0	0.0	0.0	0.0	0.0	0.0	0.0	0.0	0.0	0.0	0.0	0.0	0.0	0.0	0.0	0.0	0.0	0.0	0.0	0.0	0.0	0.0	0.0	0.0	0.0	0.0	0.0	0.0	0.0	0.0	0.0	0.0	0.0	0.0	0.0	0.0	0.0	0.0	0.0	0.0	0.0	0.0	0.0	0.0	0.0	0.0	0.0	0.0	0.0	0.0	0.0	0.0	0.0	0.0	0.0	0.0	0.0	0.0	0.0	0.0	0.0	0.0	0.0	0.0	0.0	0.0	0.0	0.0	0.0	0.0	0.0	0.0	0.0	0.0	0.0	0.0	0.0	0.0	0.0	0.0	0.0	0.0	0.0	0.0	0.0	0.0	0.0	0.0	0.0	0.0	0.0	0.0	0.0	0.0	0.0	0.0	0.0	0.0	0.0	0.0	0.0	0.0	0.0	0.0	0.0	0.0	0.0	0.0	0.0	0.0	0.0	0.0	0.0	0.0	0.0	0.0	0.0	0.0	0.0	0.0	0.0	0.0	0.0	0.0	0.0	0.0	0.0	0.0	0.0	0.0	0.0	0.0	0.0	0.0	0.0	0.0	0.0	0.0	0.0	0.0	0.0	0.0	0.0	0.0	0.0	0.0	0.0	0.0	0.0	0.0	0.0	0.0	0.0	0.0	0.0	0.0	0.0	0.0	0.0	0.0	0.0	0.0	0.0	0.0	0.0	0.0	0.0	0.0	0.0	0.0	0.0	0.0	0.0	0.0	0.0	0.0	0.0	0.0	0.0	0.0	0.0	0.0	0.0	0.0	0.0	0.0	0.0	0.0	0.0	0.0	0.0	0.0	0.0	0.0	0.0	0.0	0.0	0.0	0.0	0.0	0.0	0.0	0.0	0.0	0.0	0.0	0.0	0.0	0.0	0.0	0.0	0.0	0.0	0.0	0.0	0.0	0.0	0.0	0.0	0.0	0.0	0.0	0.0	0.0	0.0	0.0	0.0	0.0	0.0	0.0	0.0	0.0	0.0	0.0	0.0	0.0	0.0	0.0	0.0	0.0	0.0	0.0	0.0	0.0	0.0	0.0	0.0	0.0	0.0	0.0	0.0	0.0	0.0	0.0	0.0	0.0	0.0	0.0	0.0	0.0	0.0	0.0	0.0	0.0	0.0	0.0	0.0	0.0	0.0	0.0	0.0	0.0	0.0	0.0	0.0	0.0	0.0	0.0	0.0	0.0	0.0	0.0	0.0
GCA_011872765.1_PDT000579967.2_genomic	0.0	0.0	97.597	0.0	98.325	0.0	100.0	0.0	100.0	99.825	0.0	97.002	0.0	0.0	100.0	0.0	96.617	0.0	99.037	99.675	100.0	100.0	92.749	0.0	0.0	0.0	100.0	95.72	100.0	96.403	0.0	96.472	0.0	0.0	96.324	98.18	99.744	0.0	0.0	100.0	94.418	98.556	0.0	95.838	100.0	0.0	99.7	98.58	83.089	97.928	100.0	98.135	100.0	100.0	100.0	100.0	99.526	100.0	99.688	98.925	93.651	98.129	100.0	0.0	100.0	99.333	0.0	99.895	99.899	98.444	98.464	100.0	84.629	0.0	100.0	0.0	98.176	0.0	85.484	100.0	96.758	99.561	0.0	95.407	84.043	99.76	92.157	100.0	94.159	99.905	100.0	97.849	0.0	0.0	98.016	0.0	100.0	100.0	91.621	0.0	100.0	100.0	100.0	97.342	100.0	100.0	0.0	0.0	98.842	100.0	98.646	100.0	97.934	96.118	0.0	83.624	82.791	100.0	0.0	0.0	98.079	0.0	100.0	100.0	96.943	99.127	99.194	99.403	97.254	98.667	98.907	80.09	100.0	91.095	0.0	99.895	0.0	99.847	100.0	98.561	93.881	99.518	0.0	84.247	92.232	99.691	100.0	0.0	95.329	0.0	0.0	98.519	94.533	0.0	0.0	99.354	100.0	98.465	96.622	100.0	88.33	98.205	0.0	97.938	100.0	0.0	81.064	100.0	0.0	96.876	100.0	99.543	0.0	99.947	99.561	98.083	0.0	99.352	98.204	97.785	99.041	0.0	0.0	100.0	0.0	99.606	100.0	0.0	0.0	0.0	0.0	0.0	0.0	0.0	0.0	0.0	0.0	0.0	0.0	0.0	99.466	0.0	0.0	0.0	0.0	0.0	0.0	0.0	0.0	0.0	0.0	93.912	0.0	100.0	99.857	97.012	99.901	100.0	100.0	96.393	99.428	100.0	99.642	100.0	98.033	99.846	100.0	98.154	100.0	100.0	99.826	99.903	100.0	99.936	97.833	97.784	100.0	100.0	80.625	99.846	95.833	100.0	98.788	99.06	100.0	100.0	0.0	100.0	99.496	99.95	98.834	0.0	98.008	80.625	100.0	100.0	100.0	100.0	98.444	98.833	100.0	100.0	81.042	94.847	100.0	97.378	100.0	100.0	96.637	0.0	100.0	89.601	100.0	99.917	96.302	100.0	99.812	94.545	0.0	0.0	0.0	0.0	0.0	0.0	0.0	0.0	0.0	0.0	0.0	97.46	0.0	0.0	0.0	0.0	0.0	99.841	99.065	0.0	0.0	0.0	0.0	97.778	98.91	0.0	0.0	0.0	0.0	0.0	0.0	0.0	0.0	0.0	0.0	0.0	100.0	95.263	99.561	95.263	99.737	0.0	0.0	0.0	0.0	0.0	0.0	0.0	0.0	0.0	0.0	0.0	0.0	0.0	0.0	0.0	0.0	0.0	0.0	0.0	0.0	0.0	0.0	0.0	0.0	0.0	0.0	0.0	0.0	0.0	0.0	0.0	0.0	0.0	0.0	0.0	0.0	0.0	0.0	0.0	0.0	0.0	0.0	0.0	0.0	0.0	0.0	0.0	0.0	0.0	0.0	0.0	0.0	0.0	0.0	0.0	0.0	0.0	0.0	0.0	0.0	0.0	0.0	0.0	0.0	0.0	0.0	0.0	0.0	0.0	0.0	0.0	0.0	0.0	0.0	0.0	0.0	0.0	0.0	0.0	0.0	0.0	0.0	0.0	0.0	0.0	0.0	0.0	0.0	0.0	0.0	0.0	0.0	0.0	0.0	0.0	0.0	0.0	0.0	0.0	0.0	0.0	0.0	0.0	0.0	0.0	0.0	0.0	0.0	0.0	0.0	0.0	0.0	0.0	0.0	0.0	0.0	0.0	0.0	0.0	0.0	0.0	0.0	0.0	0.0	0.0	0.0	0.0	0.0	0.0	0.0	0.0	0.0	0.0	0.0	0.0	0.0	0.0	0.0	0.0	0.0	0.0	0.0	0.0	0.0	0.0	0.0	0.0	0.0	0.0	0.0	0.0	0.0	0.0	0.0	0.0	0.0	0.0	0.0	0.0	0.0	0.0	0.0	0.0	0.0	0.0	0.0	0.0	0.0	0.0	0.0	0.0	0.0	0.0	0.0	0.0	0.0	0.0	0.0	0.0	0.0	0.0	0.0	0.0	0.0	0.0	0.0	0.0	0.0	0.0	0.0	0.0	0.0	0.0	0.0	0.0	0.0	0.0	0.0	0.0	0.0	0.0	0.0	0.0	0.0	0.0	0.0	0.0	0.0	0.0	0.0	0.0	0.0	0.0	0.0	0.0	0.0	0.0	0.0	0.0	0.0	0.0	0.0	0.0	0.0	0.0	0.0	0.0	0.0	0.0	0.0	0.0	0.0	0.0	0.0	0.0	0.0	0.0	0.0	0.0	0.0	0.0	0.0	0.0	0.0	0.0	0.0	0.0	0.0	0.0	0.0	0.0	0.0	0.0	0.0	0.0	0.0	0.0	0.0	0.0	0.0	0.0	0.0	0.0	0.0	0.0	0.0	0.0	0.0	0.0	0.0	0.0	0.0	0.0	0.0	0.0	0.0	0.0	0.0	0.0	0.0	0.0	0.0	0.0	0.0	0.0	0.0	0.0	0.0	0.0	0.0	0.0	0.0	0.0	0.0	0.0	0.0	0.0	0.0	0.0	0.0	0.0	0.0	0.0	0.0	0.0	0.0	0.0	0.0	0.0	0.0	0.0	0.0	0.0	0.0	0.0	0.0	0.0	0.0	0.0	0.0	0.0	0.0	0.0	0.0
GCA_011872805.1_PDT000579585.2_genomic	99.517	100.0	97.597	100.0	98.325	99.949	100.0	0.0	100.0	99.825	0.0	96.882	0.0	0.0	100.0	100.0	96.617	100.0	99.037	99.675	100.0	0.0	92.85	95.316	99.781	100.0	99.974	95.72	100.0	96.403	0.0	96.472	100.0	98.911	96.324	98.18	99.744	0.0	89.908	100.0	94.513	98.556	0.0	95.838	100.0	100.0	99.7	98.58	83.089	97.928	100.0	98.135	99.931	100.0	100.0	100.0	99.526	100.0	99.688	98.925	93.651	98.129	100.0	99.083	99.781	99.333	0.0	99.895	100.0	98.444	98.464	100.0	84.629	99.939	100.0	0.0	98.176	0.0	85.484	100.0	96.758	99.561	99.02	95.407	84.043	100.0	92.157	100.0	94.159	100.0	100.0	97.849	100.0	100.0	98.016	100.0	100.0	99.83	91.621	0.0	100.0	100.0	100.0	97.453	100.0	100.0	0.0	100.0	98.842	100.0	98.639	100.0	97.934	96.118	99.921	83.624	82.791	100.0	99.939	100.0	98.079	100.0	100.0	100.0	96.943	99.127	99.194	99.403	97.254	98.667	98.907	80.09	100.0	91.095	100.0	0.0	0.0	99.847	100.0	98.561	93.881	99.518	0.0	84.247	92.255	99.691	100.0	99.435	95.329	0.0	99.859	98.519	94.533	0.0	0.0	99.354	0.0	98.684	96.622	100.0	88.33	98.205	100.0	97.938	100.0	0.0	81.064	99.939	0.0	96.876	100.0	99.543	0.0	99.947	99.561	98.083	100.0	99.352	98.204	97.774	99.281	0.0	99.967	100.0	0.0	99.606	0.0	0.0	0.0	0.0	0.0	0.0	0.0	0.0	0.0	0.0	0.0	0.0	0.0	0.0	99.466	0.0	0.0	0.0	0.0	0.0	0.0	0.0	0.0	0.0	0.0	93.842	0.0	100.0	99.857	97.106	99.901	100.0	99.887	96.393	99.428	99.875	99.642	100.0	98.033	0.0	100.0	98.154	99.925	100.0	100.0	99.903	99.799	99.936	97.833	97.784	100.0	100.0	99.306	0.0	95.833	100.0	98.788	99.06	100.0	100.0	99.882	98.008	99.546	99.95	98.834	99.408	99.729	99.653	100.0	100.0	100.0	99.896	98.444	98.833	100.0	100.0	100.0	94.847	100.0	97.428	100.0	99.95	96.637	99.968	100.0	89.525	100.0	99.875	96.302	100.0	99.812	94.545	0.0	0.0	0.0	95.812	95.986	0.0	0.0	0.0	0.0	0.0	0.0	0.0	0.0	0.0	0.0	0.0	0.0	0.0	99.221	0.0	0.0	0.0	0.0	0.0	99.065	0.0	0.0	0.0	0.0	0.0	0.0	0.0	0.0	0.0	0.0	0.0	99.844	99.912	99.561	99.737	99.737	0.0	0.0	0.0	0.0	0.0	0.0	0.0	0.0	0.0	0.0	0.0	0.0	0.0	0.0	0.0	0.0	0.0	0.0	0.0	0.0	0.0	0.0	0.0	0.0	0.0	0.0	0.0	0.0	0.0	0.0	0.0	0.0	0.0	0.0	0.0	0.0	0.0	0.0	0.0	0.0	0.0	0.0	0.0	0.0	0.0	0.0	0.0	0.0	0.0	0.0	0.0	0.0	0.0	0.0	0.0	0.0	0.0	0.0	0.0	0.0	0.0	0.0	0.0	0.0	0.0	0.0	0.0	0.0	0.0	0.0	0.0	0.0	0.0	0.0	0.0	0.0	0.0	0.0	0.0	0.0	0.0	0.0	0.0	0.0	0.0	0.0	0.0	0.0	0.0	0.0	0.0	0.0	0.0	0.0	0.0	0.0	0.0	0.0	0.0	0.0	0.0	0.0	0.0	0.0	0.0	0.0	0.0	0.0	0.0	0.0	0.0	0.0	0.0	0.0	0.0	0.0	0.0	0.0	0.0	0.0	0.0	0.0	0.0	0.0	0.0	0.0	0.0	0.0	0.0	0.0	0.0	0.0	0.0	0.0	0.0	0.0	0.0	0.0	0.0	0.0	0.0	0.0	0.0	0.0	0.0	0.0	0.0	0.0	0.0	0.0	0.0	0.0	0.0	0.0	0.0	0.0	0.0	0.0	0.0	0.0	0.0	0.0	0.0	0.0	0.0	0.0	0.0	0.0	0.0	0.0	0.0	0.0	0.0	0.0	0.0	0.0	0.0	0.0	0.0	0.0	0.0	0.0	0.0	0.0	0.0	0.0	0.0	0.0	0.0	0.0	0.0	0.0	0.0	0.0	0.0	0.0	0.0	0.0	0.0	0.0	0.0	0.0	0.0	0.0	0.0	0.0	0.0	0.0	0.0	0.0	0.0	0.0	0.0	0.0	0.0	0.0	0.0	0.0	0.0	0.0	0.0	0.0	0.0	0.0	0.0	0.0	0.0	0.0	0.0	0.0	0.0	0.0	0.0	0.0	0.0	0.0	0.0	0.0	0.0	0.0	0.0	0.0	0.0	0.0	0.0	0.0	0.0	0.0	0.0	0.0	0.0	0.0	0.0	0.0	0.0	0.0	0.0	0.0	0.0	0.0	0.0	0.0	0.0	0.0	0.0	0.0	0.0	0.0	0.0	0.0	0.0	0.0	0.0	0.0	0.0	0.0	0.0	0.0	0.0	0.0	0.0	0.0	0.0	0.0	0.0	0.0	0.0	0.0	0.0	0.0	0.0	0.0	0.0	0.0	0.0	0.0	0.0	0.0	0.0	0.0	0.0	0.0	0.0	0.0	0.0	0.0	0.0	0.0	0.0	0.0	0.0	0.0	0.0	0.0	0.0	0.0	0.0	0.0	0.0	0.0	0.0	0.0	0.0	0.0
GCA_011872945.1_PDT000579452.2_genomic	99.517	100.0	97.597	100.0	98.325	99.949	100.0	0.0	100.0	99.825	0.0	96.882	0.0	0.0	100.0	100.0	96.617	100.0	99.037	99.675	100.0	0.0	92.85	95.316	99.781	100.0	99.974	95.72	100.0	96.403	0.0	96.472	100.0	98.911	96.324	98.18	99.744	0.0	89.908	100.0	94.513	98.556	0.0	95.838	100.0	100.0	99.7	98.58	83.089	97.928	100.0	98.135	99.931	100.0	100.0	100.0	99.526	100.0	99.688	98.925	93.651	98.129	100.0	99.083	99.781	99.333	0.0	99.895	100.0	98.444	98.464	100.0	84.629	99.939	100.0	0.0	98.176	0.0	85.484	100.0	96.758	99.561	99.02	95.407	84.043	100.0	92.157	100.0	94.159	100.0	100.0	97.849	100.0	100.0	98.016	100.0	100.0	99.83	91.621	0.0	100.0	100.0	100.0	97.453	100.0	100.0	0.0	100.0	98.842	100.0	98.639	100.0	97.934	96.118	99.921	83.624	82.791	100.0	99.939	100.0	98.079	100.0	100.0	100.0	96.943	99.127	99.194	99.403	97.254	98.667	98.907	80.09	100.0	91.095	100.0	0.0	0.0	99.847	100.0	98.561	93.881	99.518	0.0	84.247	92.255	99.691	100.0	99.435	95.329	0.0	99.859	98.519	94.533	0.0	0.0	99.354	0.0	98.684	96.622	100.0	88.33	98.205	100.0	97.938	100.0	0.0	81.064	99.939	0.0	96.876	100.0	99.543	0.0	99.947	99.561	98.083	100.0	99.352	98.204	97.774	99.281	0.0	99.967	100.0	0.0	99.606	0.0	0.0	0.0	0.0	0.0	0.0	0.0	0.0	0.0	0.0	0.0	0.0	0.0	0.0	99.466	0.0	0.0	0.0	0.0	0.0	0.0	0.0	0.0	0.0	0.0	93.842	100.0	100.0	99.857	97.106	99.901	100.0	99.887	96.393	99.428	99.875	99.642	100.0	98.033	99.846	100.0	98.154	99.925	100.0	100.0	99.903	99.799	99.936	97.833	97.784	100.0	100.0	99.306	99.537	95.833	100.0	98.788	99.06	100.0	100.0	99.882	98.008	99.546	99.95	98.834	99.408	99.729	99.653	100.0	100.0	100.0	99.896	98.444	98.833	100.0	100.0	100.0	94.847	100.0	97.428	100.0	99.95	96.637	99.968	100.0	89.525	100.0	99.875	96.302	100.0	99.812	94.545	0.0	0.0	0.0	95.812	95.986	0.0	0.0	0.0	0.0	0.0	0.0	97.778	0.0	0.0	0.0	0.0	0.0	99.524	99.221	0.0	0.0	0.0	0.0	98.095	99.065	0.0	0.0	0.0	0.0	0.0	0.0	0.0	0.0	0.0	0.0	0.0	99.844	99.912	99.561	99.737	99.737	0.0	0.0	0.0	0.0	0.0	0.0	0.0	0.0	0.0	0.0	0.0	0.0	0.0	0.0	0.0	0.0	0.0	0.0	0.0	0.0	0.0	0.0	0.0	0.0	0.0	0.0	0.0	0.0	0.0	0.0	0.0	0.0	0.0	0.0	0.0	0.0	0.0	0.0	0.0	0.0	0.0	0.0	0.0	0.0	0.0	0.0	0.0	0.0	0.0	0.0	0.0	0.0	0.0	0.0	0.0	0.0	0.0	0.0	0.0	0.0	0.0	0.0	0.0	0.0	0.0	0.0	0.0	0.0	0.0	0.0	0.0	0.0	0.0	0.0	0.0	0.0	0.0	0.0	0.0	0.0	0.0	0.0	0.0	0.0	0.0	0.0	0.0	0.0	0.0	0.0	0.0	0.0	0.0	0.0	0.0	0.0	0.0	0.0	0.0	0.0	0.0	0.0	0.0	0.0	0.0	0.0	0.0	0.0	0.0	0.0	0.0	0.0	0.0	0.0	0.0	0.0	0.0	0.0	0.0	0.0	0.0	0.0	0.0	0.0	0.0	0.0	0.0	0.0	0.0	0.0	0.0	0.0	0.0	0.0	0.0	0.0	0.0	0.0	0.0	0.0	0.0	0.0	0.0	0.0	0.0	0.0	0.0	0.0	0.0	0.0	0.0	0.0	0.0	0.0	0.0	0.0	0.0	0.0	0.0	0.0	0.0	0.0	0.0	0.0	0.0	0.0	0.0	0.0	0.0	0.0	0.0	0.0	0.0	0.0	0.0	0.0	0.0	0.0	0.0	0.0	0.0	0.0	0.0	0.0	0.0	0.0	0.0	0.0	0.0	0.0	0.0	0.0	0.0	0.0	0.0	0.0	0.0	0.0	0.0	0.0	0.0	0.0	0.0	0.0	0.0	0.0	0.0	0.0	0.0	0.0	0.0	0.0	0.0	0.0	0.0	0.0	0.0	0.0	0.0	0.0	0.0	0.0	0.0	0.0	0.0	0.0	0.0	0.0	0.0	0.0	0.0	0.0	0.0	0.0	0.0	0.0	0.0	0.0	0.0	0.0	0.0	0.0	0.0	0.0	0.0	0.0	0.0	0.0	0.0	0.0	0.0	0.0	0.0	0.0	0.0	0.0	0.0	0.0	0.0	0.0	0.0	0.0	0.0	0.0	0.0	0.0	0.0	0.0	0.0	0.0	0.0	0.0	0.0	0.0	0.0	0.0	0.0	0.0	0.0	0.0	0.0	0.0	0.0	0.0	0.0	0.0	0.0	0.0	0.0	0.0	0.0	0.0	0.0	0.0	0.0	0.0	0.0	0.0	0.0	0.0	0.0	0.0	0.0	0.0	0.0	0.0	0.0	0.0	0.0	0.0	0.0	0.0	0.0	0.0	0.0	0.0	0.0	0.0	0.0	0.0	0.0	0.0	0.0	0.0
GCA_011872965.1_PDT000579635.2_genomic	0.0	0.0	97.283	0.0	98.66	0.0	0.0	99.814	0.0	0.0	0.0	97.482	94.413	95.395	0.0	0.0	96.318	0.0	99.037	0.0	99.662	100.0	92.749	96.405	0.0	0.0	0.0	95.457	98.131	95.524	0.0	0.0	0.0	0.0	97.059	98.559	0.0	95.917	0.0	0.0	0.0	97.9	100.0	99.693	99.706	0.0	98.498	99.369	83.236	96.61	98.953	97.436	0.0	97.978	0.0	92.415	99.526	0.0	98.442	99.232	99.206	97.534	0.0	0.0	98.684	0.0	95.922	96.105	0.0	94.431	98.31	98.136	0.0	0.0	0.0	95.417	97.512	94.086	85.554	93.386	96.758	99.561	98.28	96.027	84.326	98.321	91.503	0.0	94.562	0.0	0.0	0.0	0.0	0.0	97.817	93.246	99.63	0.0	89.818	96.25	0.0	0.0	0.0	97.453	82.41	0.0	97.648	97.789	99.099	0.0	98.308	100.0	98.209	95.85	0.0	84.061	82.791	99.485	0.0	97.748	98.079	0.0	0.0	0.0	96.424	99.825	0.0	98.285	96.889	99.619	99.297	80.383	94.84	99.434	0.0	99.895	91.434	0.0	0.0	98.561	93.237	0.0	0.0	84.067	91.013	0.0	97.644	0.0	0.0	0.0	0.0	98.333	94.444	95.238	0.0	99.354	100.0	99.781	97.973	99.539	87.643	98.974	0.0	96.907	0.0	97.428	81.323	0.0	99.721	96.832	0.0	0.0	99.908	96.053	0.0	97.923	0.0	99.568	99.8	97.445	97.602	100.0	0.0	0.0	96.37	98.274	100.0	96.098	99.578	99.362	0.0	0.0	0.0	93.143	89.645	99.895	99.439	99.942	0.0	99.484	99.335	89.318	0.0	0.0	0.0	99.028	99.943	99.727	0.0	99.925	90.573	0.0	0.0	0.0	0.0	97.572	0.0	99.831	0.0	0.0	0.0	0.0	0.0	0.0	0.0	99.539	0.0	0.0	91.114	0.0	0.0	0.0	0.0	0.0	0.0	0.0	0.0	100.0	99.653	99.537	0.0	0.0	0.0	0.0	99.642	99.717	0.0	0.0	0.0	0.0	0.0	0.0	0.0	99.826	0.0	0.0	0.0	100.0	0.0	0.0	100.0	0.0	99.653	94.847	0.0	0.0	0.0	0.0	0.0	0.0	100.0	92.006	0.0	0.0	0.0	91.569	0.0	0.0	0.0	0.0	0.0	0.0	0.0	0.0	0.0	0.0	0.0	0.0	0.0	0.0	0.0	0.0	0.0	0.0	0.0	0.0	100.0	0.0	0.0	0.0	0.0	0.0	99.844	0.0	0.0	0.0	0.0	0.0	0.0	0.0	0.0	0.0	0.0	0.0	99.065	0.0	0.0	0.0	0.0	0.0	0.0	0.0	0.0	0.0	0.0	0.0	0.0	0.0	0.0	0.0	0.0	0.0	0.0	0.0	0.0	0.0	0.0	0.0	0.0	0.0	0.0	0.0	0.0	0.0	0.0	0.0	0.0	0.0	0.0	0.0	0.0	0.0	0.0	0.0	0.0	0.0	0.0	0.0	0.0	0.0	0.0	0.0	0.0	0.0	0.0	0.0	0.0	0.0	0.0	0.0	0.0	0.0	0.0	0.0	0.0	0.0	0.0	0.0	0.0	0.0	0.0	0.0	0.0	0.0	0.0	0.0	0.0	0.0	0.0	0.0	0.0	0.0	0.0	0.0	0.0	0.0	0.0	0.0	0.0	0.0	0.0	0.0	0.0	0.0	0.0	0.0	0.0	0.0	0.0	0.0	0.0	0.0	0.0	0.0	0.0	0.0	0.0	0.0	0.0	0.0	0.0	0.0	0.0	0.0	0.0	0.0	0.0	0.0	0.0	0.0	0.0	0.0	0.0	0.0	0.0	0.0	0.0	0.0	0.0	0.0	0.0	0.0	0.0	0.0	0.0	0.0	0.0	0.0	0.0	0.0	0.0	0.0	0.0	0.0	0.0	0.0	0.0	0.0	0.0	0.0	0.0	0.0	0.0	0.0	0.0	0.0	0.0	0.0	0.0	0.0	0.0	0.0	0.0	0.0	0.0	0.0	0.0	0.0	0.0	0.0	0.0	0.0	0.0	0.0	0.0	0.0	0.0	0.0	0.0	0.0	0.0	0.0	0.0	0.0	0.0	0.0	0.0	0.0	0.0	0.0	0.0	0.0	0.0	0.0	0.0	0.0	0.0	0.0	0.0	0.0	0.0	0.0	0.0	0.0	0.0	0.0	0.0	0.0	0.0	0.0	0.0	0.0	0.0	0.0	0.0	0.0	0.0	0.0	0.0	0.0	0.0	0.0	0.0	0.0	0.0	0.0	0.0	0.0	0.0	0.0	0.0	0.0	0.0	0.0	0.0	0.0	0.0	0.0	0.0	0.0	0.0	0.0	0.0	0.0	0.0	0.0	0.0	0.0	0.0	0.0	0.0	0.0	0.0	0.0	0.0	0.0	0.0	0.0	0.0	0.0	0.0	0.0	0.0	0.0	0.0	0.0	0.0	0.0	0.0	0.0	0.0	0.0	0.0	0.0	0.0	0.0	0.0	0.0	0.0	0.0	0.0	0.0	0.0	0.0	0.0	0.0	0.0	0.0	0.0	0.0	0.0	0.0	0.0	0.0	0.0	0.0	0.0	0.0	0.0	0.0	0.0	0.0	0.0	0.0	0.0	0.0	0.0	0.0	0.0	0.0	0.0	0.0	0.0	0.0	0.0	0.0	0.0	0.0	0.0	0.0	0.0	0.0	0.0	0.0	0.0	0.0	0.0	0.0	0.0	0.0	0.0	0.0	0.0
GCA_011872985.1_PDT000579388.2_genomic	99.517	100.0	97.597	100.0	98.325	99.949	100.0	0.0	100.0	99.825	0.0	96.882	0.0	0.0	100.0	100.0	96.617	100.0	99.037	99.675	100.0	0.0	92.85	95.316	99.781	99.953	99.974	95.72	100.0	96.403	0.0	96.472	99.954	98.911	96.324	98.142	99.744	0.0	89.908	100.0	94.513	98.556	0.0	95.838	100.0	0.0	99.7	98.58	83.089	97.928	100.0	98.019	100.0	100.0	100.0	100.0	99.526	100.0	99.688	98.925	93.651	98.129	100.0	99.083	99.781	99.333	0.0	99.895	100.0	98.444	98.464	100.0	84.629	99.939	100.0	0.0	98.176	0.0	85.484	100.0	96.758	99.561	99.02	95.407	84.043	100.0	92.157	100.0	94.159	100.0	100.0	97.849	100.0	100.0	98.016	100.0	100.0	99.83	91.621	0.0	100.0	100.0	100.0	97.453	100.0	100.0	0.0	100.0	98.842	100.0	98.646	100.0	97.934	96.118	99.921	83.624	82.674	100.0	99.939	100.0	98.079	100.0	100.0	100.0	96.943	99.127	99.194	99.403	97.254	98.667	98.907	80.09	100.0	91.095	0.0	0.0	0.0	99.847	100.0	98.561	93.881	99.518	0.0	84.247	0.0	99.691	100.0	99.435	95.329	0.0	0.0	98.333	94.533	0.0	0.0	99.354	0.0	98.684	96.622	100.0	88.33	98.205	100.0	97.938	100.0	0.0	81.064	99.939	0.0	96.876	100.0	99.543	0.0	99.947	99.561	98.083	100.0	99.352	98.204	97.785	99.281	0.0	0.0	100.0	0.0	99.606	0.0	0.0	0.0	0.0	0.0	0.0	0.0	0.0	0.0	0.0	0.0	0.0	0.0	0.0	99.466	0.0	0.0	0.0	0.0	0.0	0.0	0.0	0.0	0.0	0.0	93.912	100.0	100.0	99.857	97.059	99.901	100.0	99.887	96.393	99.428	99.958	99.642	100.0	98.033	99.539	100.0	98.154	100.0	100.0	100.0	99.903	99.899	99.936	97.758	97.885	100.0	100.0	99.306	99.537	95.833	100.0	98.788	99.164	100.0	100.0	0.0	99.669	99.546	99.95	98.834	99.135	97.832	99.653	100.0	99.925	100.0	99.896	98.444	98.833	100.0	100.0	100.0	94.847	100.0	97.428	100.0	99.95	96.562	0.0	100.0	89.601	100.0	99.958	96.302	99.964	99.812	94.545	0.0	0.0	0.0	95.812	95.986	0.0	0.0	0.0	0.0	0.0	0.0	0.0	0.0	0.0	0.0	0.0	0.0	0.0	99.221	0.0	0.0	0.0	0.0	0.0	99.065	0.0	0.0	0.0	0.0	0.0	0.0	0.0	0.0	0.0	0.0	0.0	99.844	99.912	99.561	99.737	99.737	0.0	0.0	0.0	0.0	0.0	0.0	0.0	0.0	0.0	0.0	0.0	0.0	0.0	0.0	0.0	0.0	0.0	0.0	0.0	0.0	0.0	0.0	0.0	0.0	0.0	0.0	0.0	0.0	0.0	0.0	0.0	0.0	0.0	0.0	0.0	0.0	0.0	0.0	0.0	0.0	0.0	0.0	0.0	0.0	0.0	0.0	0.0	0.0	0.0	0.0	0.0	0.0	0.0	0.0	0.0	0.0	0.0	0.0	0.0	0.0	0.0	0.0	0.0	0.0	0.0	0.0	0.0	0.0	0.0	0.0	0.0	0.0	0.0	0.0	0.0	0.0	0.0	0.0	0.0	0.0	0.0	0.0	0.0	0.0	0.0	0.0	0.0	0.0	0.0	0.0	0.0	0.0	0.0	0.0	0.0	0.0	0.0	0.0	0.0	0.0	0.0	0.0	0.0	0.0	0.0	0.0	0.0	0.0	0.0	0.0	0.0	0.0	0.0	0.0	0.0	0.0	0.0	0.0	0.0	0.0	0.0	0.0	0.0	0.0	0.0	0.0	0.0	0.0	0.0	0.0	0.0	0.0	0.0	0.0	0.0	0.0	0.0	0.0	0.0	0.0	0.0	0.0	0.0	0.0	0.0	0.0	0.0	0.0	0.0	0.0	0.0	0.0	0.0	0.0	0.0	0.0	0.0	0.0	0.0	0.0	0.0	0.0	0.0	0.0	0.0	0.0	0.0	0.0	0.0	0.0	0.0	0.0	0.0	0.0	0.0	0.0	0.0	0.0	0.0	0.0	0.0	0.0	0.0	0.0	0.0	0.0	0.0	0.0	0.0	0.0	0.0	0.0	0.0	0.0	0.0	0.0	0.0	0.0	0.0	0.0	0.0	0.0	0.0	0.0	0.0	0.0	0.0	0.0	0.0	0.0	0.0	0.0	0.0	0.0	0.0	0.0	0.0	0.0	0.0	0.0	0.0	0.0	0.0	0.0	0.0	0.0	0.0	0.0	0.0	0.0	0.0	0.0	0.0	0.0	0.0	0.0	0.0	0.0	0.0	0.0	0.0	0.0	0.0	0.0	0.0	0.0	0.0	0.0	0.0	0.0	0.0	0.0	0.0	0.0	0.0	0.0	0.0	0.0	0.0	0.0	0.0	0.0	0.0	0.0	0.0	0.0	0.0	0.0	0.0	0.0	0.0	0.0	0.0	0.0	0.0	0.0	0.0	0.0	0.0	0.0	0.0	0.0	0.0	0.0	0.0	0.0	0.0	0.0	0.0	0.0	0.0	0.0	0.0	0.0	0.0	0.0	0.0	0.0	0.0	0.0	0.0	0.0	0.0	0.0	0.0	0.0	0.0	0.0	0.0	0.0	0.0	0.0	0.0	0.0	0.0	0.0	0.0	0.0	0.0	0.0	0.0	0.0	0.0	0.0
GCA_011873185.1_PDT000580039.2_genomic	0.0	0.0	97.597	100.0	98.325	0.0	0.0	0.0	100.0	99.825	0.0	97.002	0.0	0.0	0.0	0.0	96.617	0.0	99.037	99.675	100.0	100.0	92.749	95.316	0.0	0.0	100.0	95.72	100.0	96.403	0.0	96.472	100.0	0.0	96.324	98.18	0.0	0.0	89.908	100.0	94.513	98.556	0.0	97.22	100.0	0.0	99.7	98.58	83.089	97.928	100.0	98.135	100.0	100.0	0.0	100.0	99.526	0.0	99.688	98.925	93.651	98.129	0.0	0.0	100.0	0.0	0.0	0.0	100.0	0.0	98.464	100.0	84.629	0.0	100.0	0.0	98.176	0.0	85.484	100.0	96.758	99.561	99.02	95.407	84.043	100.0	92.157	100.0	94.159	100.0	100.0	0.0	0.0	0.0	98.016	100.0	100.0	100.0	91.621	0.0	0.0	0.0	100.0	97.342	0.0	100.0	0.0	100.0	98.842	100.0	98.646	100.0	97.934	96.118	0.0	83.624	82.791	100.0	0.0	0.0	98.079	0.0	0.0	100.0	96.943	99.127	99.194	99.403	97.254	98.667	98.907	80.09	0.0	91.095	100.0	99.895	0.0	99.847	100.0	98.561	93.881	99.518	0.0	84.216	92.208	0.0	100.0	0.0	0.0	0.0	0.0	98.519	94.533	0.0	0.0	99.354	100.0	98.465	96.622	100.0	88.33	98.205	0.0	97.938	100.0	0.0	81.064	100.0	0.0	96.876	100.0	99.543	0.0	0.0	99.561	98.083	0.0	99.352	98.204	97.785	99.281	0.0	100.0	100.0	0.0	99.606	100.0	0.0	0.0	0.0	0.0	0.0	0.0	0.0	0.0	0.0	0.0	0.0	0.0	0.0	99.466	0.0	0.0	0.0	0.0	0.0	0.0	0.0	0.0	0.0	0.0	93.912	0.0	100.0	99.857	97.012	0.0	100.0	100.0	96.393	99.428	0.0	99.642	0.0	98.033	0.0	100.0	98.154	100.0	100.0	99.826	99.903	99.899	0.0	97.833	97.684	100.0	100.0	80.625	0.0	95.833	100.0	98.788	99.159	100.0	100.0	0.0	100.0	99.496	0.0	98.834	0.0	98.008	80.625	100.0	100.0	100.0	100.0	98.444	98.833	100.0	100.0	81.042	94.847	0.0	97.378	100.0	100.0	96.637	0.0	100.0	89.601	100.0	0.0	96.302	100.0	99.812	94.545	0.0	0.0	0.0	0.0	0.0	0.0	0.0	0.0	0.0	0.0	0.0	0.0	0.0	0.0	0.0	0.0	0.0	0.0	0.0	0.0	0.0	0.0	0.0	0.0	0.0	0.0	0.0	0.0	0.0	0.0	0.0	0.0	0.0	0.0	0.0	0.0	0.0	100.0	95.263	99.649	95.351	0.0	0.0	0.0	0.0	0.0	0.0	0.0	0.0	0.0	0.0	0.0	0.0	0.0	0.0	0.0	0.0	0.0	0.0	0.0	0.0	0.0	0.0	0.0	0.0	0.0	0.0	0.0	0.0	0.0	0.0	0.0	0.0	0.0	0.0	0.0	0.0	0.0	0.0	0.0	0.0	0.0	0.0	0.0	0.0	0.0	0.0	0.0	0.0	0.0	0.0	0.0	0.0	0.0	0.0	0.0	0.0	0.0	0.0	0.0	0.0	0.0	0.0	0.0	0.0	0.0	0.0	0.0	0.0	0.0	0.0	0.0	0.0	99.413	0.0	0.0	0.0	0.0	0.0	0.0	0.0	0.0	0.0	0.0	0.0	0.0	0.0	0.0	0.0	0.0	0.0	0.0	0.0	0.0	0.0	0.0	0.0	0.0	0.0	0.0	97.08	0.0	0.0	0.0	0.0	0.0	0.0	0.0	0.0	0.0	0.0	0.0	0.0	0.0	0.0	0.0	0.0	0.0	0.0	0.0	0.0	0.0	0.0	0.0	0.0	0.0	0.0	0.0	0.0	0.0	0.0	0.0	0.0	0.0	0.0	0.0	0.0	0.0	0.0	0.0	0.0	0.0	0.0	0.0	0.0	0.0	0.0	0.0	0.0	0.0	0.0	0.0	0.0	0.0	0.0	0.0	0.0	0.0	0.0	0.0	0.0	0.0	0.0	0.0	0.0	0.0	0.0	0.0	0.0	0.0	0.0	0.0	0.0	0.0	0.0	0.0	0.0	0.0	0.0	0.0	0.0	0.0	0.0	0.0	0.0	0.0	0.0	0.0	0.0	0.0	0.0	0.0	0.0	0.0	0.0	0.0	0.0	0.0	0.0	0.0	0.0	0.0	0.0	0.0	0.0	0.0	0.0	0.0	0.0	0.0	0.0	0.0	0.0	0.0	0.0	0.0	0.0	0.0	0.0	0.0	0.0	0.0	0.0	0.0	0.0	0.0	0.0	0.0	0.0	0.0	0.0	0.0	0.0	0.0	0.0	0.0	0.0	0.0	0.0	0.0	0.0	0.0	0.0	0.0	0.0	0.0	0.0	0.0	0.0	0.0	0.0	0.0	0.0	0.0	0.0	0.0	0.0	0.0	0.0	0.0	0.0	0.0	0.0	0.0	0.0	0.0	0.0	0.0	0.0	0.0	0.0	0.0	0.0	0.0	0.0	0.0	0.0	0.0	0.0	0.0	0.0	0.0	0.0	0.0	0.0	0.0	0.0	0.0	0.0	0.0	0.0	0.0	0.0	0.0	0.0	0.0	0.0	0.0	0.0	0.0	0.0	0.0	0.0	0.0	0.0	0.0	0.0	0.0	0.0	0.0	0.0	0.0	0.0	0.0	0.0	0.0	0.0	0.0	0.0	0.0	0.0	0.0	0.0	0.0	0.0
GCA_011873205.1_PDT000579459.2_genomic	97.094	92.373	97.283	0.0	98.995	99.795	94.603	99.851	98.356	99.825	0.0	97.482	0.0	0.0	95.117	100.0	96.318	93.047	0.0	91.683	96.785	100.0	92.85	89.542	99.781	99.67	99.872	95.431	95.95	95.604	83.442	0.0	0.0	93.246	97.181	98.559	94.872	0.0	0.0	98.694	92.999	98.031	100.0	99.755	95.815	94.374	98.498	99.421	83.236	97.363	91.274	97.436	99.931	95.168	95.514	95.114	0.0	90.909	96.262	99.232	90.476	97.534	94.355	93.119	89.474	95.333	0.0	96.158	99.697	94.758	98.464	93.289	91.019	99.818	95.954	0.0	97.844	0.0	85.554	90.476	96.592	99.561	97.052	96.027	84.304	87.112	91.503	97.401	94.763	92.14	91.553	90.476	93.119	93.9	98.413	88.78	96.667	99.49	89.273	0.0	95.333	97.872	100.0	97.121	83.824	97.79	0.0	96.56	95.753	94.521	96.108	100.0	98.347	95.85	94.079	84.061	82.791	94.852	99.818	96.847	98.079	97.094	90.743	0.0	96.424	91.623	94.906	93.438	96.889	99.429	0.0	80.54	95.332	99.646	100.0	99.684	89.326	97.554	95.174	98.561	93.398	95.857	83.442	84.067	91.179	95.669	90.846	91.808	96.391	0.0	94.374	98.889	94.444	0.0	99.835	0.0	100.0	90.132	97.973	98.464	87.643	98.974	93.985	97.938	94.079	0.0	81.453	98.662	99.721	96.653	87.565	94.977	98.714	96.105	93.64	99.201	0.0	0.0	0.0	95.4	86.635	99.8	99.633	96.615	0.0	95.464	99.578	0.0	0.0	0.0	0.0	0.0	0.0	0.0	0.0	0.0	0.0	0.0	0.0	0.0	99.335	0.0	0.0	0.0	0.0	0.0	0.0	0.0	0.0	0.0	0.0	0.0	0.0	81.818	0.0	0.0	0.0	100.0	93.424	0.0	0.0	0.0	0.0	100.0	0.0	99.386	0.0	0.0	91.039	0.0	0.0	0.0	0.0	0.0	0.0	0.0	0.0	100.0	100.0	99.383	0.0	0.0	0.0	0.0	99.642	98.489	99.824	0.0	0.0	0.0	0.0	0.0	0.0	99.479	0.0	0.0	0.0	0.0	0.0	0.0	0.0	0.0	99.306	95.813	0.0	0.0	83.405	0.0	0.0	91.348	0.0	92.081	0.0	0.0	0.0	0.0	99.812	0.0	0.0	98.708	99.882	92.784	92.955	0.0	0.0	98.697	98.923	99.612	99.492	97.46	99.062	99.693	99.375	99.001	99.533	97.46	99.844	99.627	98.819	99.501	99.347	97.778	100.0	99.219	99.654	98.859	99.464	99.375	99.673	81.786	99.533	99.703	99.378	99.536	98.91	0.0	0.0	0.0	0.0	0.0	0.0	0.0	0.0	0.0	0.0	0.0	0.0	0.0	0.0	0.0	0.0	0.0	0.0	0.0	0.0	0.0	0.0	0.0	0.0	0.0	0.0	0.0	0.0	0.0	0.0	0.0	0.0	0.0	0.0	0.0	0.0	0.0	0.0	0.0	0.0	0.0	0.0	0.0	0.0	0.0	0.0	0.0	0.0	0.0	0.0	0.0	0.0	0.0	0.0	0.0	0.0	0.0	0.0	0.0	0.0	0.0	0.0	0.0	0.0	0.0	0.0	0.0	0.0	0.0	0.0	0.0	0.0	0.0	0.0	0.0	0.0	0.0	0.0	0.0	0.0	0.0	0.0	0.0	0.0	0.0	0.0	0.0	0.0	0.0	0.0	0.0	0.0	0.0	0.0	0.0	0.0	0.0	0.0	0.0	0.0	0.0	0.0	0.0	0.0	0.0	0.0	0.0	0.0	0.0	0.0	0.0	0.0	0.0	0.0	0.0	0.0	0.0	0.0	0.0	0.0	0.0	0.0	0.0	0.0	0.0	0.0	0.0	0.0	0.0	0.0	0.0	0.0	0.0	0.0	0.0	0.0	0.0	0.0	0.0	0.0	0.0	0.0	0.0	0.0	0.0	0.0	0.0	0.0	0.0	0.0	0.0	0.0	0.0	0.0	0.0	0.0	0.0	0.0	0.0	0.0	0.0	0.0	0.0	0.0	0.0	0.0	0.0	0.0	0.0	0.0	0.0	0.0	0.0	0.0	0.0	0.0	0.0	0.0	0.0	0.0	0.0	0.0	0.0	0.0	0.0	0.0	0.0	0.0	0.0	0.0	0.0	0.0	0.0	0.0	0.0	0.0	0.0	0.0	0.0	0.0	0.0	0.0	0.0	0.0	0.0	0.0	0.0	0.0	0.0	0.0	0.0	0.0	0.0	0.0	0.0	0.0	0.0	0.0	0.0	0.0	0.0	0.0	0.0	0.0	0.0	0.0	0.0	0.0	0.0	0.0	0.0	0.0	0.0	0.0	0.0	0.0	0.0	0.0	0.0	0.0	0.0	0.0	0.0	0.0	0.0	0.0	0.0	0.0	0.0	0.0	0.0	0.0	0.0	0.0	0.0	0.0	0.0	0.0	0.0	0.0	0.0	0.0	0.0	0.0	0.0	0.0	0.0	0.0	0.0	0.0	0.0	0.0	0.0	0.0	0.0	0.0	0.0	0.0	0.0	0.0	0.0	0.0	0.0	0.0	0.0	0.0	0.0	0.0	0.0	0.0	0.0	0.0	0.0	0.0	0.0	0.0	0.0	0.0	0.0	0.0	0.0	0.0	0.0	0.0	0.0	0.0	0.0	0.0	0.0	0.0	0.0	0.0	0.0	0.0	0.0	0.0	0.0	0.0	0.0	0.0	0.0	0.0	0.0	0.0	0.0	0.0	0.0	0.0
GCA_011873305.1_PDT000579375.2_genomic	97.337	92.373	97.17	0.0	98.319	0.0	94.603	99.814	98.505	100.0	0.0	97.962	0.0	0.0	0.0	99.89	96.517	0.0	0.0	91.813	94.737	100.0	92.749	89.542	99.89	0.0	97.797	95.796	95.639	96.0	0.0	0.0	97.394	93.682	97.304	98.331	94.872	0.0	0.0	98.852	92.999	0.0	99.793	99.816	0.0	0.0	98.198	99.158	82.834	96.987	91.274	97.669	0.0	95.168	95.514	95.114	99.526	92.063	95.95	98.925	90.741	97.534	94.355	0.0	89.254	95.333	0.0	96.998	99.596	94.758	98.464	93.438	90.846	0.0	96.05	0.0	97.678	0.0	85.645	90.741	96.675	99.781	97.052	95.655	83.688	0.0	91.503	97.401	94.864	92.14	91.683	90.476	0.0	94.336	97.222	88.78	96.667	99.32	88.129	0.0	95.333	97.872	99.825	97.231	83.66	97.79	0.0	96.56	95.753	94.521	95.416	98.946	98.623	95.85	0.0	83.843	82.674	94.852	0.0	96.847	98.079	97.337	0.0	0.0	96.943	91.623	94.892	93.587	97.469	0.0	0.0	80.765	95.332	0.0	99.806	99.684	89.326	97.554	95.161	98.082	93.398	95.954	0.0	84.067	91.839	95.669	90.846	91.808	0.0	0.0	0.0	98.889	94.533	0.0	0.0	0.0	100.0	89.912	0.0	98.464	87.558	98.718	0.0	97.938	94.079	0.0	81.948	98.783	98.745	96.252	87.392	94.977	0.0	96.946	93.64	99.201	99.238	0.0	99.601	96.108	0.0	100.0	99.666	96.897	0.0	95.464	99.578	0.0	0.0	0.0	0.0	0.0	0.0	0.0	0.0	0.0	0.0	0.0	0.0	0.0	98.817	0.0	0.0	0.0	0.0	0.0	0.0	0.0	0.0	0.0	0.0	0.0	0.0	81.818	0.0	0.0	0.0	0.0	93.311	0.0	0.0	0.0	0.0	99.407	0.0	99.232	0.0	0.0	91.34	0.0	99.826	0.0	0.0	0.0	0.0	0.0	0.0	0.0	100.0	99.228	0.0	0.0	0.0	0.0	0.0	98.489	0.0	0.0	0.0	0.0	0.0	0.0	0.0	99.479	0.0	0.0	0.0	0.0	0.0	0.0	0.0	0.0	99.306	95.813	0.0	0.0	83.405	0.0	0.0	0.0	0.0	91.403	0.0	0.0	0.0	0.0	99.624	0.0	0.0	0.0	99.531	92.674	92.857	0.0	0.0	0.0	0.0	0.0	0.0	0.0	0.0	0.0	0.0	0.0	0.0	0.0	99.844	0.0	0.0	0.0	0.0	0.0	100.0	0.0	0.0	0.0	0.0	0.0	0.0	82.143	0.0	0.0	0.0	0.0	98.91	0.0	0.0	0.0	0.0	0.0	0.0	0.0	0.0	0.0	0.0	0.0	0.0	0.0	0.0	0.0	0.0	0.0	0.0	0.0	0.0	0.0	0.0	0.0	0.0	0.0	0.0	0.0	0.0	0.0	0.0	0.0	0.0	0.0	0.0	0.0	0.0	0.0	0.0	0.0	0.0	0.0	0.0	0.0	0.0	0.0	0.0	0.0	0.0	0.0	0.0	0.0	0.0	0.0	0.0	0.0	0.0	0.0	0.0	0.0	0.0	0.0	0.0	0.0	0.0	0.0	0.0	0.0	0.0	0.0	0.0	0.0	0.0	0.0	0.0	0.0	0.0	0.0	0.0	0.0	0.0	0.0	0.0	0.0	0.0	0.0	0.0	0.0	0.0	0.0	0.0	0.0	0.0	0.0	0.0	0.0	0.0	0.0	0.0	0.0	0.0	0.0	0.0	0.0	0.0	0.0	0.0	0.0	0.0	0.0	0.0	0.0	0.0	0.0	0.0	0.0	0.0	0.0	0.0	0.0	0.0	0.0	0.0	0.0	0.0	0.0	0.0	0.0	0.0	0.0	0.0	0.0	0.0	0.0	0.0	0.0	0.0	0.0	0.0	0.0	0.0	0.0	0.0	0.0	0.0	0.0	0.0	0.0	0.0	0.0	0.0	0.0	0.0	0.0	0.0	0.0	0.0	0.0	0.0	0.0	0.0	0.0	0.0	0.0	0.0	0.0	0.0	0.0	0.0	0.0	0.0	0.0	0.0	0.0	0.0	0.0	0.0	0.0	0.0	0.0	0.0	0.0	0.0	0.0	0.0	0.0	0.0	0.0	0.0	0.0	0.0	0.0	0.0	0.0	0.0	0.0	0.0	0.0	0.0	0.0	0.0	0.0	0.0	0.0	0.0	0.0	0.0	0.0	0.0	0.0	0.0	0.0	0.0	0.0	0.0	0.0	0.0	0.0	0.0	0.0	0.0	0.0	0.0	0.0	0.0	0.0	0.0	0.0	0.0	0.0	0.0	0.0	0.0	0.0	0.0	0.0	0.0	0.0	0.0	0.0	0.0	0.0	0.0	0.0	0.0	0.0	0.0	0.0	0.0	0.0	0.0	0.0	0.0	0.0	0.0	0.0	0.0	0.0	0.0	0.0	0.0	0.0	0.0	0.0	0.0	0.0	0.0	0.0	0.0	0.0	0.0	0.0	0.0	0.0	0.0	0.0	0.0	0.0	0.0	0.0	0.0	0.0	0.0	0.0	0.0	0.0	0.0	0.0	0.0	0.0	0.0	0.0	0.0	0.0	0.0	0.0	0.0	0.0	0.0	0.0	0.0	0.0	0.0	0.0	0.0	0.0	0.0	0.0	0.0	0.0	0.0	0.0	0.0	0.0	0.0	0.0	0.0	0.0	0.0	0.0	0.0	0.0	0.0	0.0	0.0	0.0	0.0	0.0	0.0
GCA_011873345.1_PDT000577575.2_genomic	0.0	0.0	97.283	0.0	98.66	0.0	100.0	99.814	0.0	0.0	0.0	97.482	94.413	95.395	0.0	0.0	96.318	0.0	99.037	99.87	99.662	100.0	92.749	0.0	0.0	99.717	0.0	95.457	98.131	95.524	0.0	0.0	0.0	0.0	97.059	0.0	99.487	95.917	0.0	0.0	0.0	97.9	100.0	99.693	99.706	0.0	98.498	99.369	83.236	96.61	98.953	97.436	99.861	97.978	95.592	92.415	99.526	0.0	98.442	99.232	99.206	97.534	99.194	0.0	98.684	0.0	95.922	96.105	99.394	94.431	98.31	98.136	93.092	0.0	99.711	95.417	97.512	94.086	85.554	93.386	96.758	99.561	98.28	96.027	84.326	98.561	91.503	99.847	94.562	0.0	99.545	0.0	0.0	0.0	97.817	0.0	99.63	0.0	89.818	96.25	0.0	0.0	0.0	97.453	82.41	0.0	97.648	97.789	99.099	99.087	98.308	100.0	98.209	95.85	94.079	84.061	82.791	99.485	0.0	97.748	98.079	0.0	0.0	0.0	96.424	99.825	99.731	98.285	96.961	99.619	99.375	80.383	94.84	99.505	100.0	99.895	91.521	100.0	99.462	98.561	93.237	99.615	0.0	84.067	0.0	95.746	97.644	0.0	0.0	93.132	0.0	98.333	94.533	95.238	0.0	99.354	100.0	99.781	97.973	99.539	87.643	98.974	93.985	96.907	99.781	97.38	81.323	0.0	99.721	96.832	84.801	99.543	99.908	96.053	99.781	97.923	0.0	99.568	99.8	97.445	97.842	100.0	99.566	0.0	96.37	98.274	100.0	96.098	0.0	0.0	0.0	0.0	0.0	0.0	0.0	0.0	0.0	0.0	0.0	0.0	99.335	0.0	0.0	0.0	0.0	0.0	0.0	0.0	0.0	0.0	0.0	0.0	0.0	0.0	0.0	97.572	0.0	99.831	93.44	0.0	0.0	0.0	0.0	99.852	0.0	99.539	0.0	0.0	91.114	0.0	0.0	0.0	0.0	0.0	0.0	0.0	0.0	100.0	99.653	99.537	0.0	0.0	0.0	0.0	99.642	0.0	0.0	0.0	0.0	0.0	0.0	0.0	0.0	99.826	0.0	0.0	0.0	100.0	0.0	0.0	100.0	0.0	99.653	94.847	0.0	0.0	0.0	0.0	0.0	0.0	100.0	92.006	0.0	0.0	0.0	91.604	0.0	0.0	0.0	0.0	0.0	0.0	0.0	0.0	0.0	0.0	0.0	0.0	0.0	0.0	0.0	0.0	0.0	0.0	0.0	0.0	100.0	0.0	0.0	0.0	0.0	0.0	99.844	0.0	0.0	0.0	0.0	0.0	0.0	0.0	0.0	0.0	0.0	0.0	99.065	0.0	0.0	0.0	0.0	0.0	0.0	0.0	0.0	0.0	0.0	0.0	0.0	0.0	0.0	0.0	0.0	0.0	0.0	0.0	0.0	0.0	0.0	0.0	0.0	0.0	0.0	0.0	0.0	0.0	0.0	0.0	0.0	0.0	0.0	0.0	0.0	0.0	0.0	0.0	0.0	0.0	0.0	0.0	0.0	0.0	0.0	0.0	0.0	0.0	0.0	0.0	0.0	0.0	0.0	0.0	0.0	0.0	0.0	0.0	0.0	0.0	0.0	0.0	0.0	0.0	0.0	0.0	0.0	0.0	0.0	0.0	0.0	0.0	0.0	0.0	0.0	0.0	0.0	0.0	0.0	0.0	0.0	0.0	0.0	0.0	0.0	0.0	0.0	0.0	0.0	0.0	0.0	0.0	0.0	0.0	0.0	0.0	0.0	0.0	0.0	0.0	0.0	0.0	0.0	0.0	0.0	0.0	0.0	0.0	0.0	0.0	0.0	0.0	0.0	0.0	0.0	0.0	0.0	0.0	0.0	0.0	0.0	0.0	0.0	0.0	0.0	0.0	0.0	0.0	0.0	0.0	0.0	0.0	0.0	0.0	0.0	0.0	0.0	0.0	0.0	0.0	0.0	0.0	0.0	0.0	0.0	0.0	0.0	0.0	0.0	0.0	0.0	0.0	0.0	0.0	0.0	0.0	0.0	0.0	0.0	0.0	0.0	0.0	0.0	0.0	0.0	0.0	0.0	0.0	0.0	0.0	0.0	0.0	0.0	0.0	0.0	0.0	0.0	0.0	0.0	0.0	0.0	0.0	0.0	0.0	0.0	0.0	0.0	0.0	0.0	0.0	0.0	0.0	0.0	0.0	0.0	0.0	0.0	0.0	0.0	0.0	0.0	0.0	0.0	0.0	0.0	0.0	0.0	0.0	0.0	0.0	0.0	0.0	0.0	0.0	0.0	0.0	0.0	0.0	0.0	0.0	0.0	0.0	0.0	0.0	0.0	0.0	0.0	0.0	0.0	0.0	0.0	0.0	0.0	0.0	0.0	0.0	0.0	0.0	0.0	0.0	0.0	0.0	0.0	0.0	0.0	0.0	0.0	0.0	0.0	0.0	0.0	0.0	0.0	0.0	0.0	0.0	0.0	0.0	0.0	0.0	0.0	0.0	0.0	0.0	0.0	0.0	0.0	0.0	0.0	0.0	0.0	0.0	0.0	0.0	0.0	0.0	0.0	0.0	0.0	0.0	0.0	0.0	0.0	0.0	0.0	0.0	0.0	0.0	0.0	0.0	0.0	0.0	0.0	0.0	0.0	0.0	0.0	0.0	0.0	0.0	0.0	0.0	0.0	0.0	0.0	0.0	0.0	0.0	0.0	0.0	0.0	0.0	0.0	0.0	0.0	0.0	0.0	0.0	0.0	0.0	0.0	0.0	0.0	0.0	0.0	0.0	0.0
GCA_011873365.1_PDT000579114.2_genomic	99.517	100.0	97.597	100.0	98.325	99.949	0.0	0.0	100.0	99.825	0.0	97.002	0.0	0.0	100.0	100.0	96.617	0.0	99.037	99.675	100.0	100.0	92.749	95.316	99.781	0.0	100.0	95.72	100.0	96.403	0.0	96.256	100.0	98.911	96.324	98.18	99.744	0.0	89.908	100.0	94.513	98.556	0.0	95.838	100.0	0.0	99.7	98.58	83.089	97.928	100.0	98.135	100.0	100.0	0.0	100.0	99.526	100.0	99.688	98.925	93.651	98.129	100.0	0.0	100.0	0.0	0.0	99.895	100.0	98.444	98.464	100.0	84.629	99.939	100.0	0.0	98.176	0.0	85.484	100.0	96.758	99.561	99.02	95.407	84.043	100.0	92.157	100.0	94.159	100.0	100.0	97.849	0.0	100.0	98.016	100.0	100.0	100.0	91.621	0.0	0.0	95.755	100.0	97.342	100.0	100.0	0.0	100.0	98.842	100.0	98.646	100.0	97.934	96.118	99.921	83.624	82.791	100.0	99.939	100.0	98.079	100.0	99.878	100.0	96.943	99.127	99.194	99.403	97.254	98.667	98.907	80.09	100.0	91.095	0.0	99.895	0.0	99.847	100.0	98.561	93.881	99.518	0.0	84.247	92.208	0.0	100.0	99.435	95.329	0.0	0.0	98.519	94.533	0.0	0.0	99.354	100.0	98.465	96.622	100.0	88.33	98.205	100.0	97.938	100.0	0.0	81.064	100.0	0.0	96.876	100.0	99.543	0.0	99.947	99.561	98.083	100.0	99.352	98.204	97.785	99.281	0.0	100.0	100.0	0.0	99.606	100.0	0.0	0.0	0.0	0.0	0.0	0.0	0.0	0.0	0.0	0.0	0.0	0.0	0.0	99.466	0.0	0.0	0.0	0.0	0.0	0.0	0.0	0.0	0.0	0.0	93.912	0.0	100.0	99.857	97.012	99.901	100.0	100.0	96.393	99.428	100.0	99.642	0.0	98.033	99.846	100.0	98.154	100.0	100.0	99.826	99.903	100.0	0.0	97.833	97.784	100.0	100.0	80.493	99.846	95.833	100.0	98.788	99.06	100.0	0.0	0.0	98.008	99.496	99.95	98.834	100.0	99.729	80.493	100.0	100.0	100.0	100.0	98.444	98.833	100.0	100.0	80.903	94.847	0.0	97.378	100.0	100.0	96.637	0.0	100.0	89.601	100.0	99.917	96.302	100.0	99.812	94.545	0.0	0.0	0.0	0.0	0.0	0.0	0.0	0.0	0.0	0.0	0.0	97.46	0.0	0.0	0.0	0.0	0.0	99.841	99.065	0.0	0.0	0.0	0.0	97.778	98.91	0.0	0.0	0.0	0.0	0.0	0.0	0.0	0.0	0.0	0.0	0.0	100.0	100.0	99.561	99.649	99.737	0.0	0.0	0.0	0.0	0.0	0.0	0.0	0.0	0.0	0.0	0.0	0.0	0.0	0.0	0.0	0.0	0.0	0.0	0.0	0.0	0.0	0.0	0.0	0.0	0.0	0.0	0.0	0.0	0.0	0.0	0.0	0.0	0.0	0.0	0.0	0.0	0.0	0.0	0.0	0.0	0.0	0.0	0.0	0.0	0.0	0.0	0.0	0.0	0.0	0.0	0.0	0.0	0.0	0.0	0.0	0.0	0.0	0.0	0.0	0.0	0.0	0.0	0.0	0.0	0.0	0.0	0.0	0.0	0.0	0.0	0.0	0.0	0.0	0.0	0.0	0.0	0.0	0.0	0.0	0.0	0.0	0.0	0.0	0.0	0.0	0.0	0.0	0.0	0.0	0.0	0.0	0.0	0.0	0.0	0.0	0.0	0.0	0.0	0.0	0.0	0.0	0.0	0.0	0.0	0.0	0.0	0.0	0.0	0.0	0.0	0.0	0.0	0.0	0.0	0.0	0.0	0.0	0.0	0.0	0.0	0.0	0.0	0.0	0.0	0.0	0.0	0.0	0.0	0.0	0.0	0.0	0.0	0.0	0.0	0.0	0.0	0.0	0.0	0.0	0.0	0.0	0.0	0.0	0.0	0.0	0.0	0.0	0.0	0.0	0.0	0.0	0.0	0.0	0.0	0.0	0.0	0.0	0.0	0.0	0.0	0.0	0.0	0.0	0.0	0.0	0.0	0.0	0.0	0.0	0.0	0.0	0.0	0.0	0.0	0.0	0.0	0.0	0.0	0.0	0.0	0.0	0.0	0.0	0.0	0.0	0.0	0.0	0.0	0.0	0.0	0.0	0.0	0.0	0.0	0.0	0.0	0.0	0.0	0.0	0.0	0.0	0.0	0.0	0.0	0.0	0.0	0.0	0.0	0.0	0.0	0.0	0.0	0.0	0.0	0.0	0.0	0.0	0.0	0.0	0.0	0.0	0.0	0.0	0.0	0.0	0.0	0.0	0.0	0.0	0.0	0.0	0.0	0.0	0.0	0.0	0.0	0.0	0.0	0.0	0.0	0.0	0.0	0.0	0.0	0.0	0.0	0.0	0.0	0.0	0.0	0.0	0.0	0.0	0.0	0.0	0.0	0.0	0.0	0.0	0.0	0.0	0.0	0.0	0.0	0.0	0.0	0.0	0.0	0.0	0.0	0.0	0.0	0.0	0.0	0.0	0.0	0.0	0.0	0.0	0.0	0.0	0.0	0.0	0.0	0.0	0.0	0.0	0.0	0.0	0.0	0.0	0.0	0.0	0.0	0.0	0.0	0.0	0.0	0.0	0.0	0.0	0.0	0.0	0.0	0.0	0.0	0.0	0.0	0.0	0.0	0.0	0.0	0.0	0.0	0.0	0.0	0.0	0.0	0.0	0.0	0.0	0.0	0.0	0.0
GCA_011873385.1_PDT000578775.2_genomic	99.517	99.718	97.597	100.0	98.325	99.949	100.0	0.0	100.0	0.0	0.0	96.882	0.0	0.0	100.0	0.0	96.617	100.0	98.844	99.675	100.0	100.0	92.85	95.316	0.0	100.0	99.923	95.72	100.0	96.403	0.0	96.272	99.954	98.693	96.324	98.142	99.744	0.0	89.908	100.0	94.513	98.556	0.0	95.838	99.927	100.0	99.7	98.527	83.089	97.74	100.0	98.135	100.0	100.0	100.0	100.0	99.458	100.0	99.688	98.925	93.651	98.129	100.0	99.083	100.0	99.333	0.0	99.895	100.0	98.444	98.464	100.0	84.629	99.939	100.0	0.0	98.176	0.0	85.484	100.0	96.758	99.561	99.02	95.407	84.043	100.0	92.157	100.0	94.159	100.0	100.0	97.849	100.0	99.782	98.016	100.0	100.0	99.83	91.621	0.0	100.0	0.0	0.0	97.453	100.0	100.0	0.0	100.0	98.842	100.0	98.646	99.868	97.934	96.118	99.921	83.624	82.791	100.0	99.939	100.0	98.079	100.0	100.0	99.963	96.943	99.127	99.194	99.403	97.254	98.667	98.907	80.09	100.0	91.095	100.0	99.789	0.0	99.847	100.0	98.561	93.881	99.518	0.0	84.247	92.232	99.691	100.0	99.153	95.329	0.0	99.859	98.519	94.533	0.0	0.0	99.354	100.0	98.465	96.471	100.0	88.33	98.205	100.0	97.938	100.0	0.0	81.064	100.0	0.0	96.787	100.0	99.543	0.0	99.947	99.561	98.083	99.694	99.352	98.204	97.785	99.281	0.0	100.0	100.0	0.0	99.606	99.684	0.0	0.0	0.0	0.0	0.0	0.0	0.0	0.0	0.0	0.0	0.0	0.0	0.0	99.466	0.0	0.0	0.0	0.0	0.0	0.0	0.0	0.0	0.0	0.0	93.912	99.832	100.0	99.857	97.152	99.901	100.0	100.0	96.284	99.428	100.0	99.583	100.0	97.923	0.0	100.0	98.154	100.0	100.0	100.0	99.903	99.899	99.936	97.833	97.885	100.0	100.0	80.625	0.0	95.833	100.0	98.788	99.164	100.0	100.0	99.882	98.008	99.546	99.95	98.834	98.776	99.729	80.625	100.0	100.0	100.0	0.0	98.444	98.833	100.0	99.94	81.042	94.847	100.0	97.428	100.0	99.95	96.637	99.968	0.0	89.601	99.891	99.917	96.302	99.964	99.812	94.545	0.0	0.0	0.0	95.812	95.986	0.0	0.0	0.0	0.0	0.0	0.0	97.945	0.0	0.0	0.0	0.0	0.0	0.0	0.0	0.0	0.0	0.0	0.0	98.288	0.0	0.0	0.0	0.0	0.0	0.0	0.0	0.0	0.0	0.0	0.0	0.0	0.0	0.0	0.0	0.0	0.0	0.0	0.0	0.0	0.0	0.0	0.0	0.0	0.0	0.0	0.0	0.0	0.0	0.0	0.0	0.0	0.0	0.0	0.0	0.0	0.0	0.0	0.0	0.0	0.0	0.0	0.0	0.0	0.0	0.0	0.0	0.0	0.0	0.0	0.0	0.0	0.0	0.0	0.0	0.0	0.0	0.0	0.0	0.0	0.0	0.0	0.0	0.0	0.0	0.0	0.0	0.0	0.0	0.0	0.0	0.0	0.0	0.0	0.0	0.0	0.0	0.0	0.0	0.0	0.0	0.0	0.0	0.0	0.0	0.0	0.0	0.0	0.0	0.0	0.0	0.0	0.0	0.0	0.0	0.0	0.0	0.0	0.0	0.0	0.0	0.0	0.0	0.0	0.0	0.0	0.0	0.0	0.0	0.0	0.0	0.0	0.0	0.0	0.0	0.0	0.0	0.0	0.0	0.0	0.0	0.0	0.0	0.0	0.0	0.0	0.0	0.0	0.0	0.0	0.0	0.0	0.0	0.0	0.0	0.0	0.0	0.0	0.0	0.0	0.0	0.0	0.0	0.0	0.0	0.0	0.0	0.0	0.0	0.0	0.0	0.0	0.0	0.0	0.0	0.0	0.0	0.0	0.0	0.0	0.0	0.0	0.0	0.0	0.0	0.0	0.0	0.0	0.0	0.0	0.0	0.0	0.0	0.0	0.0	0.0	0.0	0.0	0.0	0.0	0.0	0.0	0.0	0.0	0.0	0.0	0.0	0.0	0.0	0.0	0.0	0.0	0.0	0.0	0.0	0.0	0.0	0.0	0.0	0.0	0.0	0.0	0.0	0.0	0.0	0.0	0.0	0.0	0.0	0.0	0.0	0.0	0.0	0.0	0.0	0.0	0.0	0.0	0.0	0.0	0.0	0.0	0.0	0.0	0.0	0.0	0.0	0.0	0.0	0.0	0.0	0.0	0.0	0.0	0.0	0.0	0.0	0.0	0.0	0.0	0.0	0.0	0.0	0.0	0.0	0.0	0.0	0.0	0.0	0.0	0.0	0.0	0.0	0.0	0.0	0.0	0.0	0.0	0.0	0.0	0.0	0.0	0.0	0.0	0.0	0.0	0.0	0.0	0.0	0.0	0.0	0.0	0.0	0.0	0.0	0.0	0.0	0.0	0.0	0.0	0.0	0.0	0.0	0.0	0.0	0.0	0.0	0.0	0.0	0.0	0.0	0.0	0.0	0.0	0.0	0.0	0.0	0.0	0.0	0.0	0.0	0.0	0.0	0.0	0.0	0.0	0.0	0.0	0.0	0.0	0.0	0.0	0.0	0.0	0.0	0.0	0.0	0.0	0.0	0.0	0.0	0.0	0.0	0.0	0.0	0.0	0.0	0.0	0.0	0.0	0.0	0.0	0.0	0.0	0.0	0.0	0.0	0.0	0.0	0.0	0.0
GCA_011873425.1_PDT000577175.2_genomic	99.517	100.0	97.597	100.0	98.325	99.897	100.0	0.0	100.0	99.649	0.0	97.002	0.0	0.0	100.0	100.0	96.617	100.0	99.037	99.675	100.0	0.0	92.749	95.316	99.781	100.0	100.0	95.72	100.0	96.403	0.0	96.272	100.0	98.911	96.324	98.18	99.744	0.0	89.908	99.96	94.513	98.556	0.0	95.838	100.0	99.93	99.7	98.58	83.089	97.928	100.0	98.135	100.0	100.0	100.0	100.0	99.526	100.0	99.688	98.925	93.651	98.129	100.0	99.083	100.0	99.333	0.0	99.842	100.0	98.444	98.464	100.0	84.629	99.939	100.0	0.0	98.176	0.0	85.323	100.0	96.758	99.561	99.02	95.407	84.043	100.0	92.157	100.0	94.159	100.0	100.0	97.849	100.0	100.0	98.016	100.0	100.0	100.0	91.439	0.0	100.0	99.527	99.825	97.342	100.0	100.0	0.0	100.0	98.842	100.0	98.646	99.868	97.934	96.118	99.921	83.624	82.791	100.0	99.939	100.0	97.983	100.0	100.0	100.0	96.943	99.127	99.194	99.403	97.254	98.476	98.907	80.09	100.0	91.025	100.0	0.0	0.0	99.847	100.0	98.561	93.881	99.518	0.0	84.247	92.233	99.691	100.0	99.435	95.329	0.0	99.789	98.519	94.533	0.0	0.0	99.354	0.0	98.465	96.622	100.0	88.33	98.205	100.0	97.938	100.0	0.0	81.064	100.0	0.0	96.876	100.0	99.543	0.0	99.895	99.561	98.083	100.0	99.244	98.204	97.785	99.281	0.0	100.0	100.0	0.0	99.606	0.0	0.0	0.0	0.0	0.0	0.0	0.0	0.0	0.0	0.0	0.0	0.0	0.0	0.0	99.389	0.0	0.0	0.0	0.0	0.0	0.0	0.0	0.0	0.0	0.0	93.912	100.0	100.0	99.857	97.106	99.901	100.0	100.0	96.393	99.428	100.0	99.642	100.0	98.033	99.539	100.0	98.154	100.0	99.798	100.0	99.903	100.0	99.936	97.758	97.784	100.0	100.0	80.625	99.228	95.833	100.0	98.586	99.06	100.0	100.0	99.882	98.008	99.546	99.95	98.834	98.609	99.593	80.625	100.0	99.925	100.0	99.062	98.444	98.833	100.0	99.94	81.042	94.847	100.0	97.428	100.0	99.95	96.562	99.979	95.926	89.601	100.0	99.917	96.302	100.0	99.812	94.343	0.0	0.0	0.0	95.812	95.986	0.0	0.0	0.0	0.0	0.0	0.0	99.683	0.0	0.0	0.0	0.0	0.0	99.841	99.221	0.0	0.0	0.0	0.0	100.0	99.065	0.0	0.0	0.0	0.0	0.0	0.0	0.0	0.0	0.0	0.0	0.0	99.844	97.018	98.246	96.842	97.982	0.0	0.0	0.0	0.0	0.0	0.0	0.0	0.0	0.0	0.0	0.0	0.0	0.0	0.0	0.0	0.0	0.0	0.0	0.0	0.0	0.0	0.0	0.0	0.0	0.0	0.0	0.0	0.0	0.0	0.0	0.0	0.0	0.0	0.0	0.0	0.0	0.0	0.0	0.0	0.0	0.0	0.0	0.0	0.0	0.0	0.0	0.0	0.0	0.0	0.0	0.0	0.0	0.0	0.0	0.0	0.0	0.0	0.0	0.0	0.0	0.0	0.0	0.0	0.0	0.0	0.0	0.0	0.0	0.0	0.0	0.0	0.0	0.0	0.0	0.0	0.0	0.0	0.0	0.0	0.0	0.0	0.0	0.0	0.0	0.0	0.0	0.0	0.0	0.0	0.0	0.0	0.0	0.0	0.0	0.0	0.0	0.0	0.0	0.0	0.0	0.0	0.0	0.0	0.0	0.0	0.0	0.0	0.0	0.0	0.0	0.0	0.0	0.0	0.0	0.0	0.0	0.0	0.0	0.0	0.0	0.0	0.0	0.0	0.0	0.0	0.0	0.0	0.0	0.0	0.0	0.0	0.0	0.0	0.0	0.0	0.0	0.0	0.0	0.0	0.0	0.0	0.0	0.0	0.0	0.0	0.0	0.0	0.0	0.0	0.0	0.0	0.0	0.0	0.0	0.0	0.0	0.0	0.0	0.0	0.0	0.0	0.0	0.0	0.0	0.0	0.0	0.0	0.0	0.0	0.0	0.0	0.0	0.0	0.0	0.0	0.0	0.0	0.0	0.0	0.0	0.0	0.0	0.0	0.0	0.0	0.0	0.0	0.0	0.0	0.0	0.0	0.0	0.0	0.0	0.0	0.0	0.0	0.0	0.0	0.0	0.0	0.0	0.0	0.0	0.0	0.0	0.0	0.0	0.0	0.0	0.0	0.0	0.0	0.0	0.0	0.0	0.0	0.0	0.0	0.0	0.0	0.0	0.0	0.0	0.0	0.0	0.0	0.0	0.0	0.0	0.0	0.0	0.0	0.0	0.0	0.0	0.0	0.0	0.0	0.0	0.0	0.0	0.0	0.0	0.0	0.0	0.0	0.0	0.0	0.0	0.0	0.0	0.0	0.0	0.0	0.0	0.0	0.0	0.0	0.0	0.0	0.0	0.0	0.0	0.0	0.0	0.0	0.0	0.0	0.0	0.0	0.0	0.0	0.0	0.0	0.0	0.0	0.0	0.0	0.0	0.0	0.0	0.0	0.0	0.0	0.0	0.0	0.0	0.0	0.0	0.0	0.0	0.0	0.0	0.0	0.0	0.0	0.0	0.0	0.0	0.0	0.0	0.0	0.0	0.0	0.0	0.0	0.0	0.0	0.0	0.0	0.0	0.0	0.0	0.0	0.0	0.0	0.0	0.0	0.0	0.0	0.0	0.0	0.0
GCA_011873645.1_PDT000577041.2_genomic	99.517	100.0	97.597	100.0	98.325	99.897	100.0	0.0	100.0	0.0	0.0	97.002	0.0	0.0	100.0	0.0	96.517	100.0	99.037	99.675	100.0	0.0	92.85	95.316	0.0	0.0	0.0	95.72	100.0	96.403	0.0	96.272	99.954	98.693	96.324	98.104	99.744	0.0	89.908	100.0	94.513	98.556	0.0	95.838	100.0	100.0	99.7	98.58	83.089	97.74	100.0	98.135	0.0	100.0	100.0	100.0	99.458	100.0	99.688	98.925	93.651	98.129	100.0	99.083	100.0	99.333	0.0	99.895	100.0	98.444	98.464	100.0	84.629	99.939	100.0	0.0	98.176	0.0	85.484	100.0	96.675	99.561	99.02	95.407	84.043	99.76	92.157	100.0	94.159	100.0	100.0	97.849	100.0	99.782	98.016	100.0	100.0	99.83	91.621	0.0	100.0	100.0	0.0	97.453	100.0	100.0	0.0	100.0	98.842	100.0	98.646	100.0	97.934	96.118	99.921	83.624	82.791	100.0	99.939	100.0	98.079	100.0	99.878	0.0	96.943	99.127	99.194	99.403	97.254	98.667	98.907	80.09	100.0	91.095	0.0	0.0	0.0	99.847	100.0	98.561	93.881	99.518	0.0	84.216	92.232	99.691	100.0	99.435	95.329	0.0	99.859	98.519	94.533	0.0	0.0	99.354	0.0	98.465	96.547	100.0	88.33	98.205	100.0	97.938	100.0	0.0	81.064	100.0	0.0	96.832	100.0	99.543	0.0	99.947	99.561	98.083	100.0	99.298	98.204	97.785	99.041	0.0	0.0	100.0	0.0	99.606	0.0	0.0	0.0	0.0	0.0	0.0	0.0	0.0	0.0	0.0	0.0	0.0	0.0	0.0	99.466	0.0	0.0	0.0	0.0	0.0	0.0	0.0	0.0	0.0	0.0	93.912	99.916	100.0	99.857	97.152	99.901	100.0	100.0	96.284	99.428	100.0	0.0	100.0	97.923	99.846	100.0	98.154	100.0	100.0	100.0	99.903	99.899	99.936	97.833	97.885	100.0	100.0	99.306	99.846	95.833	100.0	98.788	99.164	100.0	100.0	99.853	98.008	99.546	99.95	98.834	98.776	99.729	99.653	100.0	100.0	100.0	99.062	98.444	98.833	100.0	0.0	100.0	94.847	100.0	97.428	100.0	99.95	96.637	0.0	95.926	89.601	99.891	99.917	96.302	100.0	99.812	94.545	0.0	0.0	0.0	95.812	95.986	0.0	0.0	0.0	0.0	0.0	0.0	97.46	0.0	0.0	0.0	0.0	0.0	99.841	99.221	0.0	0.0	0.0	0.0	97.778	99.065	0.0	0.0	0.0	0.0	0.0	0.0	0.0	0.0	0.0	0.0	0.0	99.844	99.912	99.561	99.737	99.737	0.0	0.0	0.0	0.0	0.0	0.0	0.0	0.0	0.0	0.0	0.0	0.0	0.0	0.0	0.0	0.0	0.0	0.0	0.0	0.0	0.0	0.0	0.0	0.0	0.0	0.0	0.0	0.0	0.0	0.0	0.0	0.0	0.0	0.0	0.0	0.0	0.0	0.0	0.0	0.0	0.0	0.0	0.0	0.0	0.0	0.0	0.0	0.0	0.0	0.0	0.0	0.0	0.0	0.0	0.0	0.0	0.0	0.0	0.0	0.0	0.0	0.0	0.0	0.0	0.0	0.0	0.0	0.0	0.0	0.0	0.0	0.0	0.0	0.0	0.0	0.0	0.0	0.0	0.0	0.0	0.0	0.0	0.0	0.0	0.0	0.0	0.0	0.0	0.0	0.0	0.0	0.0	0.0	0.0	0.0	0.0	0.0	0.0	0.0	0.0	0.0	0.0	0.0	0.0	0.0	0.0	0.0	0.0	0.0	0.0	0.0	0.0	0.0	0.0	0.0	0.0	0.0	0.0	0.0	0.0	0.0	0.0	0.0	0.0	0.0	0.0	0.0	0.0	0.0	0.0	0.0	0.0	0.0	0.0	0.0	0.0	0.0	0.0	0.0	0.0	0.0	0.0	0.0	0.0	0.0	0.0	0.0	0.0	0.0	0.0	0.0	0.0	0.0	0.0	0.0	0.0	0.0	0.0	0.0	0.0	0.0	0.0	0.0	0.0	0.0	0.0	0.0	0.0	0.0	0.0	0.0	0.0	0.0	0.0	0.0	0.0	0.0	0.0	0.0	0.0	0.0	0.0	0.0	0.0	0.0	0.0	0.0	0.0	0.0	0.0	0.0	0.0	0.0	0.0	0.0	0.0	0.0	0.0	0.0	0.0	0.0	0.0	0.0	0.0	0.0	0.0	0.0	0.0	0.0	0.0	0.0	0.0	0.0	0.0	0.0	0.0	0.0	0.0	0.0	0.0	0.0	0.0	0.0	0.0	0.0	0.0	0.0	0.0	0.0	0.0	0.0	0.0	0.0	0.0	0.0	0.0	0.0	0.0	0.0	0.0	0.0	0.0	0.0	0.0	0.0	0.0	0.0	0.0	0.0	0.0	0.0	0.0	0.0	0.0	0.0	0.0	0.0	0.0	0.0	0.0	0.0	0.0	0.0	0.0	0.0	0.0	0.0	0.0	0.0	0.0	0.0	0.0	0.0	0.0	0.0	0.0	0.0	0.0	0.0	0.0	0.0	0.0	0.0	0.0	0.0	0.0	0.0	0.0	0.0	0.0	0.0	0.0	0.0	0.0	0.0	0.0	0.0	0.0	0.0	0.0	0.0	0.0	0.0	0.0	0.0	0.0	0.0	0.0	0.0	0.0	0.0	0.0	0.0	0.0	0.0	0.0	0.0	0.0	0.0	0.0	0.0	0.0	0.0	0.0
GCA_011873685.1_PDT000576959.2_genomic	97.094	92.373	97.283	0.0	98.995	99.846	94.603	99.851	0.0	99.825	0.0	97.482	0.0	0.0	0.0	100.0	96.318	93.047	0.0	91.683	94.737	100.0	92.85	89.542	99.781	99.67	99.872	95.457	95.95	95.604	83.442	0.0	0.0	93.464	97.181	98.559	94.872	0.0	0.0	0.0	92.999	98.031	100.0	99.755	95.742	0.0	98.498	99.421	83.236	97.363	91.274	97.436	99.931	95.168	95.514	95.426	0.0	90.909	96.262	99.232	90.741	97.534	94.355	92.966	89.474	95.333	0.0	96.158	99.697	94.676	98.464	93.214	91.019	0.0	95.954	0.0	97.844	0.0	85.554	90.741	96.675	99.561	97.052	95.965	84.304	87.112	91.503	97.401	94.763	92.14	91.553	90.476	92.966	94.118	98.413	88.78	96.667	99.49	89.273	0.0	95.333	97.872	100.0	97.121	83.824	97.79	0.0	96.56	95.753	94.521	95.416	100.0	98.347	95.85	94.079	84.061	82.791	94.852	0.0	96.847	98.079	97.094	90.743	0.0	96.424	91.623	94.906	93.363	96.889	99.429	0.0	80.54	95.25	99.646	100.0	99.789	89.239	97.554	95.174	98.561	93.398	95.857	83.442	84.067	91.092	95.669	90.846	91.808	0.0	0.0	0.0	98.889	94.533	0.0	0.0	0.0	100.0	90.132	97.973	98.464	87.643	98.974	93.985	97.938	94.079	0.0	81.453	0.0	99.721	96.653	87.565	94.977	98.714	96.105	93.64	99.201	0.0	0.0	0.0	96.108	86.635	99.8	99.633	96.615	0.0	95.464	99.684	0.0	99.578	99.362	0.0	0.0	0.0	93.143	89.586	99.895	99.383	99.884	0.0	99.541	99.335	89.318	0.0	0.0	0.0	99.103	100.0	99.727	0.0	100.0	90.63	0.0	0.0	81.731	0.0	88.141	0.0	100.0	93.424	0.0	0.0	0.0	0.0	100.0	0.0	99.386	0.0	0.0	99.774	0.0	100.0	0.0	0.0	0.0	0.0	0.0	0.0	100.0	100.0	99.383	0.0	0.0	0.0	0.0	99.642	98.489	0.0	0.0	0.0	0.0	0.0	0.0	0.0	99.479	0.0	0.0	0.0	0.0	0.0	0.0	0.0	0.0	99.306	95.813	0.0	0.0	83.405	0.0	0.0	0.0	0.0	92.081	0.0	0.0	0.0	0.0	99.812	0.0	0.0	98.718	0.0	92.784	92.955	0.0	0.0	98.708	98.923	99.612	99.476	97.46	99.167	99.693	99.479	99.001	99.475	97.46	99.844	99.627	98.819	99.501	99.336	97.778	100.0	99.141	99.604	98.859	99.464	99.297	99.656	81.786	99.475	99.654	99.378	99.526	98.91	0.0	0.0	0.0	0.0	0.0	0.0	0.0	0.0	0.0	0.0	0.0	0.0	0.0	0.0	0.0	0.0	0.0	0.0	0.0	0.0	0.0	0.0	0.0	0.0	0.0	0.0	0.0	0.0	0.0	0.0	0.0	0.0	0.0	0.0	0.0	0.0	0.0	0.0	0.0	0.0	0.0	0.0	0.0	0.0	0.0	0.0	0.0	0.0	0.0	0.0	0.0	0.0	0.0	0.0	0.0	0.0	0.0	0.0	0.0	0.0	0.0	0.0	0.0	0.0	0.0	0.0	0.0	0.0	0.0	0.0	0.0	0.0	0.0	0.0	0.0	0.0	0.0	0.0	0.0	0.0	0.0	0.0	0.0	0.0	0.0	0.0	0.0	0.0	0.0	0.0	0.0	0.0	0.0	0.0	0.0	0.0	0.0	0.0	0.0	0.0	0.0	0.0	0.0	0.0	0.0	0.0	0.0	0.0	0.0	0.0	0.0	0.0	0.0	0.0	0.0	0.0	0.0	0.0	0.0	0.0	0.0	0.0	0.0	0.0	0.0	0.0	0.0	0.0	0.0	0.0	0.0	0.0	0.0	0.0	0.0	0.0	0.0	0.0	0.0	0.0	0.0	0.0	0.0	0.0	0.0	0.0	0.0	0.0	0.0	0.0	0.0	0.0	0.0	0.0	0.0	0.0	0.0	0.0	0.0	0.0	0.0	0.0	0.0	0.0	0.0	0.0	0.0	0.0	0.0	0.0	0.0	0.0	0.0	0.0	0.0	0.0	0.0	0.0	0.0	0.0	0.0	0.0	0.0	0.0	0.0	0.0	0.0	0.0	0.0	0.0	0.0	0.0	0.0	0.0	0.0	0.0	0.0	0.0	0.0	0.0	0.0	0.0	0.0	0.0	0.0	0.0	0.0	0.0	0.0	0.0	0.0	0.0	0.0	0.0	0.0	0.0	0.0	0.0	0.0	0.0	0.0	0.0	0.0	0.0	0.0	0.0	0.0	0.0	0.0	0.0	0.0	0.0	0.0	0.0	0.0	0.0	0.0	0.0	0.0	0.0	0.0	0.0	0.0	0.0	0.0	0.0	0.0	0.0	0.0	0.0	0.0	0.0	0.0	0.0	0.0	0.0	0.0	0.0	0.0	0.0	0.0	0.0	0.0	0.0	0.0	0.0	0.0	0.0	0.0	0.0	0.0	0.0	0.0	0.0	0.0	0.0	0.0	0.0	0.0	0.0	0.0	0.0	0.0	0.0	0.0	0.0	0.0	0.0	0.0	0.0	0.0	0.0	0.0	0.0	0.0	0.0	0.0	0.0	0.0	0.0	0.0	0.0	0.0	0.0	0.0	0.0	0.0	0.0	0.0	0.0	0.0	0.0	0.0	0.0	0.0	0.0	0.0	0.0	0.0	0.0	0.0	0.0	0.0	0.0	0.0	0.0	0.0	0.0
GCA_011873705.1_PDT000577107.2_genomic	99.517	100.0	97.597	100.0	98.325	99.897	100.0	0.0	100.0	99.649	0.0	97.002	0.0	0.0	100.0	100.0	96.617	100.0	99.037	99.675	100.0	0.0	92.749	95.316	99.781	100.0	100.0	95.72	100.0	96.403	0.0	96.272	100.0	98.911	96.324	98.18	99.744	0.0	89.908	99.96	94.513	98.556	0.0	95.838	100.0	99.93	99.7	98.58	83.089	97.928	100.0	98.135	100.0	100.0	100.0	100.0	99.526	100.0	99.688	98.925	93.651	98.129	100.0	99.083	100.0	99.333	0.0	99.842	100.0	98.444	98.464	100.0	84.629	99.939	100.0	0.0	98.176	0.0	85.323	100.0	96.758	99.561	99.02	95.407	84.043	100.0	92.157	100.0	94.159	100.0	100.0	97.849	100.0	100.0	98.016	100.0	100.0	100.0	91.439	0.0	100.0	99.527	99.825	97.342	100.0	100.0	0.0	100.0	98.842	100.0	98.646	99.868	97.934	96.118	99.921	83.624	82.791	100.0	99.939	100.0	97.983	100.0	100.0	100.0	96.943	99.127	99.194	99.403	97.254	98.476	98.907	80.09	100.0	91.025	100.0	0.0	0.0	99.847	100.0	98.561	93.881	99.518	0.0	84.247	92.233	99.691	100.0	99.435	95.329	0.0	99.789	98.519	94.533	0.0	0.0	99.354	0.0	98.465	96.622	100.0	88.33	98.205	100.0	97.938	100.0	0.0	81.064	100.0	0.0	96.876	100.0	99.543	0.0	99.895	99.561	98.083	100.0	99.244	98.204	97.785	99.281	0.0	100.0	100.0	0.0	99.606	0.0	0.0	0.0	0.0	0.0	0.0	0.0	0.0	0.0	0.0	0.0	0.0	0.0	0.0	99.389	0.0	0.0	0.0	0.0	0.0	0.0	0.0	0.0	0.0	0.0	93.912	100.0	100.0	99.857	97.106	99.901	100.0	100.0	96.393	99.428	100.0	99.642	100.0	98.033	99.539	100.0	98.154	100.0	99.798	100.0	99.903	100.0	99.936	97.758	97.784	100.0	100.0	99.653	99.228	95.833	100.0	98.586	99.06	100.0	100.0	99.882	98.008	99.546	99.95	98.834	98.609	99.593	99.826	100.0	99.925	100.0	99.062	98.444	98.833	100.0	99.94	99.653	94.847	100.0	97.428	100.0	99.95	96.562	99.979	95.926	89.601	100.0	99.917	96.302	100.0	99.812	94.343	0.0	0.0	0.0	95.812	95.986	0.0	0.0	0.0	0.0	0.0	0.0	99.683	0.0	0.0	0.0	0.0	0.0	98.571	99.221	0.0	0.0	0.0	0.0	100.0	99.065	0.0	0.0	0.0	0.0	0.0	0.0	0.0	0.0	0.0	0.0	0.0	99.844	97.018	98.246	96.842	97.982	0.0	0.0	0.0	0.0	0.0	0.0	0.0	0.0	0.0	0.0	0.0	0.0	0.0	0.0	0.0	0.0	0.0	0.0	0.0	0.0	0.0	0.0	0.0	0.0	0.0	0.0	0.0	0.0	0.0	0.0	0.0	0.0	0.0	0.0	0.0	0.0	0.0	0.0	0.0	0.0	0.0	0.0	0.0	0.0	0.0	0.0	0.0	0.0	0.0	0.0	0.0	0.0	0.0	0.0	0.0	0.0	0.0	0.0	0.0	0.0	0.0	0.0	0.0	0.0	0.0	0.0	0.0	0.0	0.0	0.0	0.0	0.0	0.0	0.0	0.0	0.0	0.0	0.0	0.0	0.0	0.0	0.0	0.0	0.0	0.0	0.0	0.0	0.0	0.0	0.0	0.0	0.0	0.0	0.0	0.0	0.0	0.0	0.0	0.0	0.0	0.0	0.0	0.0	0.0	0.0	0.0	0.0	0.0	0.0	0.0	0.0	0.0	0.0	0.0	0.0	0.0	0.0	0.0	0.0	0.0	0.0	0.0	0.0	0.0	0.0	0.0	0.0	0.0	0.0	0.0	0.0	0.0	0.0	0.0	0.0	0.0	0.0	0.0	0.0	0.0	0.0	0.0	0.0	0.0	0.0	0.0	0.0	0.0	0.0	0.0	0.0	0.0	0.0	0.0	0.0	0.0	0.0	0.0	0.0	0.0	0.0	0.0	0.0	0.0	0.0	0.0	0.0	0.0	0.0	0.0	0.0	0.0	0.0	0.0	0.0	0.0	0.0	0.0	0.0	0.0	0.0	0.0	0.0	0.0	0.0	0.0	0.0	0.0	0.0	0.0	0.0	0.0	0.0	0.0	0.0	0.0	0.0	0.0	0.0	0.0	0.0	0.0	0.0	0.0	0.0	0.0	0.0	0.0	0.0	0.0	0.0	0.0	0.0	0.0	0.0	0.0	0.0	0.0	0.0	0.0	0.0	0.0	0.0	0.0	0.0	0.0	0.0	0.0	0.0	0.0	0.0	0.0	0.0	0.0	0.0	0.0	0.0	0.0	0.0	0.0	0.0	0.0	0.0	0.0	0.0	0.0	0.0	0.0	0.0	0.0	0.0	0.0	0.0	0.0	0.0	0.0	0.0	0.0	0.0	0.0	0.0	0.0	0.0	0.0	0.0	0.0	0.0	0.0	0.0	0.0	0.0	0.0	0.0	0.0	0.0	0.0	0.0	0.0	0.0	0.0	0.0	0.0	0.0	0.0	0.0	0.0	0.0	0.0	0.0	0.0	0.0	0.0	0.0	0.0	0.0	0.0	0.0	0.0	0.0	0.0	0.0	0.0	0.0	0.0	0.0	0.0	0.0	0.0	0.0	0.0	0.0	0.0	0.0	0.0	0.0	0.0	0.0	0.0	0.0	0.0	0.0	0.0	0.0	0.0
GCA_011873785.1_PDT000577007.2_genomic	97.337	91.525	97.492	99.286	99.162	0.0	0.0	99.888	98.954	94.737	0.0	97.482	96.462	95.614	0.0	91.457	96.418	0.0	99.037	91.748	94.737	100.0	92.85	89.76	91.457	99.717	0.0	95.486	95.639	95.604	0.0	97.372	0.0	93.682	97.304	98.711	94.872	96.519	89.908	99.01	92.715	99.475	99.793	96.933	0.0	93.319	98.498	96.16	0.0	97.363	91.274	97.436	100.0	95.069	95.824	0.0	98.171	92.063	95.95	99.078	91.005	97.534	94.355	93.119	89.474	0.0	96.454	94.945	99.697	94.595	98.464	94.183	88.66	0.0	96.05	95.208	97.844	94.624	85.806	90.476	96.342	99.561	97.052	95.593	84.894	87.112	91.503	97.401	93.958	92.045	91.618	90.476	93.119	94.336	97.817	89.216	96.667	99.32	89.455	96.658	0.0	97.872	94.912	97.231	83.987	99.632	96.217	96.56	95.753	94.521	95.416	99.736	98.209	95.85	94.173	84.061	82.791	94.852	0.0	96.847	98.079	97.337	90.865	84.65	96.655	91.623	94.638	94.333	97.542	99.619	99.532	80.202	95.168	99.788	100.0	99.789	89.414	97.554	94.906	98.561	93.398	95.954	0.0	84.035	91.096	95.978	90.846	90.96	0.0	0.0	93.319	98.333	94.621	0.0	0.0	99.446	100.0	90.132	98.574	98.464	87.643	98.974	94.079	0.0	94.079	97.865	80.804	99.209	99.582	96.966	85.492	94.977	99.908	94.892	93.64	99.201	80.305	99.568	99.8	96.108	86.635	100.0	99.7	96.756	97.36	95.365	99.684	95.674	99.578	99.362	0.0	0.0	0.0	93.143	89.586	99.895	99.383	99.884	0.0	99.541	99.187	89.318	0.0	0.0	0.0	99.103	100.0	99.727	0.0	100.0	90.63	0.0	0.0	81.906	0.0	97.386	0.0	0.0	93.197	0.0	0.0	0.0	0.0	100.0	0.0	98.469	0.0	0.0	0.0	0.0	100.0	0.0	0.0	0.0	0.0	0.0	0.0	0.0	86.796	98.462	0.0	0.0	0.0	0.0	0.0	98.489	0.0	0.0	0.0	0.0	0.0	0.0	0.0	86.972	0.0	0.0	0.0	0.0	0.0	0.0	0.0	0.0	88.825	95.813	0.0	0.0	82.759	0.0	0.0	0.0	0.0	0.0	0.0	0.0	0.0	0.0	99.812	0.0	0.0	99.948	99.647	92.784	92.955	92.034	91.525	99.979	0.0	0.0	0.0	97.46	0.0	0.0	0.0	0.0	0.0	97.46	0.0	0.0	0.0	0.0	0.0	97.778	0.0	0.0	0.0	0.0	0.0	0.0	0.0	0.0	0.0	0.0	0.0	0.0	0.0	0.0	0.0	0.0	0.0	0.0	0.0	0.0	0.0	0.0	0.0	0.0	0.0	0.0	0.0	0.0	0.0	0.0	0.0	0.0	0.0	0.0	0.0	0.0	0.0	0.0	0.0	0.0	0.0	0.0	0.0	0.0	0.0	0.0	0.0	0.0	0.0	0.0	0.0	0.0	0.0	0.0	0.0	0.0	0.0	0.0	0.0	0.0	0.0	0.0	0.0	0.0	0.0	0.0	0.0	0.0	0.0	0.0	0.0	0.0	0.0	0.0	0.0	0.0	0.0	0.0	0.0	0.0	0.0	0.0	0.0	0.0	0.0	0.0	0.0	0.0	0.0	0.0	0.0	0.0	0.0	0.0	0.0	0.0	0.0	0.0	0.0	0.0	0.0	0.0	0.0	0.0	0.0	0.0	0.0	0.0	0.0	0.0	0.0	0.0	0.0	0.0	0.0	0.0	0.0	0.0	0.0	0.0	0.0	0.0	0.0	0.0	0.0	0.0	0.0	0.0	0.0	0.0	0.0	0.0	0.0	0.0	0.0	0.0	0.0	0.0	0.0	0.0	0.0	0.0	0.0	0.0	0.0	0.0	0.0	0.0	0.0	0.0	0.0	0.0	0.0	0.0	0.0	0.0	0.0	0.0	0.0	0.0	0.0	0.0	0.0	0.0	0.0	0.0	0.0	0.0	0.0	0.0	0.0	0.0	0.0	0.0	0.0	0.0	0.0	0.0	0.0	0.0	0.0	0.0	0.0	0.0	0.0	0.0	0.0	0.0	0.0	0.0	0.0	0.0	0.0	0.0	0.0	0.0	0.0	0.0	0.0	0.0	0.0	0.0	0.0	0.0	0.0	0.0	0.0	0.0	0.0	0.0	0.0	0.0	0.0	0.0	0.0	0.0	0.0	0.0	0.0	0.0	0.0	0.0	0.0	0.0	0.0	0.0	0.0	0.0	0.0	0.0	0.0	0.0	0.0	0.0	0.0	0.0	0.0	0.0	0.0	0.0	0.0	0.0	0.0	0.0	0.0	0.0	0.0	0.0	0.0	0.0	0.0	0.0	0.0	0.0	0.0	0.0	0.0	0.0	0.0	0.0	0.0	0.0	0.0	0.0	0.0	0.0	0.0	0.0	0.0	0.0	0.0	0.0	0.0	0.0	0.0	0.0	0.0	0.0	0.0	0.0	0.0	0.0	0.0	0.0	0.0	0.0	0.0	0.0	0.0	0.0	0.0	0.0	0.0	0.0	0.0	0.0	0.0	0.0	0.0	0.0	0.0	0.0	0.0	0.0	0.0	0.0	0.0	0.0	0.0	0.0	0.0	0.0	0.0	0.0	0.0	0.0	0.0	0.0	0.0	0.0	0.0	0.0	0.0	0.0	0.0	0.0	0.0	0.0	0.0	0.0	0.0	0.0	0.0	0.0	0.0	0.0	0.0	0.0	0.0	0.0	0.0
GCA_011873885.1_PDT000578370.2_genomic	97.094	92.373	97.283	0.0	98.995	99.846	94.603	99.851	98.356	99.825	0.0	97.482	0.0	0.0	95.117	100.0	96.318	93.047	0.0	91.683	96.785	100.0	92.85	89.542	99.781	99.67	99.872	95.431	95.95	95.604	83.442	0.0	0.0	93.464	97.181	98.559	94.872	0.0	0.0	98.694	92.999	98.031	100.0	99.755	92.144	94.374	98.498	99.421	83.236	97.363	91.274	97.436	99.931	95.168	95.514	0.0	0.0	90.909	96.262	99.232	90.476	97.534	94.355	93.119	89.474	95.333	0.0	96.158	99.697	94.758	98.464	93.289	91.019	99.818	95.954	0.0	97.844	0.0	85.554	90.476	96.675	99.561	97.052	96.027	84.304	87.112	91.503	97.401	94.763	92.14	91.553	90.476	93.119	94.118	98.413	88.78	96.667	99.49	89.273	0.0	95.333	0.0	100.0	97.121	83.824	97.79	0.0	96.56	95.753	94.521	96.108	100.0	98.347	95.85	94.079	84.061	82.791	94.852	99.818	96.847	98.079	97.094	90.743	0.0	96.424	91.623	94.906	93.438	96.889	99.429	0.0	80.54	95.332	99.646	100.0	99.684	89.326	97.554	95.174	98.561	93.398	95.857	83.442	84.067	91.179	95.669	90.846	91.808	96.391	0.0	94.374	98.889	94.533	0.0	0.0	0.0	100.0	90.132	97.973	98.464	87.643	98.974	93.985	97.938	94.079	0.0	81.453	98.662	99.721	96.653	87.565	94.977	98.714	96.105	93.64	99.201	0.0	0.0	0.0	95.4	86.635	99.8	99.633	96.615	0.0	95.464	99.578	0.0	99.578	99.362	0.0	0.0	0.0	93.143	89.586	99.895	99.383	99.884	0.0	99.541	99.335	89.318	0.0	0.0	0.0	99.103	100.0	99.727	0.0	100.0	90.63	0.0	0.0	81.818	0.0	0.0	0.0	100.0	93.424	0.0	0.0	0.0	0.0	100.0	0.0	99.386	0.0	0.0	0.0	0.0	100.0	0.0	0.0	0.0	0.0	0.0	0.0	100.0	100.0	99.383	0.0	0.0	0.0	0.0	99.642	98.489	99.824	0.0	0.0	0.0	0.0	0.0	0.0	99.479	0.0	0.0	0.0	0.0	0.0	0.0	0.0	0.0	99.306	95.813	0.0	0.0	83.405	0.0	0.0	91.358	0.0	0.0	0.0	0.0	0.0	0.0	99.812	0.0	0.0	98.708	99.882	92.784	92.955	0.0	0.0	98.697	98.923	99.612	99.509	0.0	99.062	99.693	99.375	99.001	99.533	0.0	99.844	99.627	98.819	99.501	99.357	0.0	100.0	99.219	99.654	98.859	99.464	99.375	99.689	81.786	99.533	99.703	99.378	99.547	98.91	0.0	0.0	0.0	0.0	0.0	0.0	0.0	0.0	0.0	0.0	0.0	0.0	0.0	0.0	0.0	0.0	0.0	0.0	0.0	0.0	0.0	0.0	0.0	0.0	0.0	0.0	0.0	0.0	0.0	0.0	0.0	0.0	0.0	0.0	0.0	0.0	0.0	0.0	0.0	0.0	0.0	0.0	0.0	0.0	0.0	0.0	0.0	0.0	0.0	0.0	0.0	0.0	0.0	0.0	0.0	0.0	0.0	0.0	0.0	0.0	0.0	0.0	0.0	0.0	0.0	0.0	0.0	0.0	0.0	0.0	0.0	0.0	0.0	0.0	0.0	0.0	0.0	0.0	0.0	0.0	0.0	0.0	0.0	0.0	0.0	0.0	0.0	0.0	0.0	0.0	0.0	0.0	0.0	0.0	0.0	0.0	0.0	0.0	0.0	0.0	0.0	0.0	0.0	0.0	0.0	0.0	0.0	0.0	0.0	0.0	0.0	0.0	0.0	0.0	0.0	0.0	0.0	0.0	0.0	0.0	0.0	0.0	0.0	0.0	0.0	0.0	0.0	0.0	0.0	0.0	0.0	0.0	0.0	0.0	0.0	0.0	0.0	0.0	0.0	0.0	0.0	0.0	0.0	0.0	0.0	0.0	0.0	0.0	0.0	0.0	0.0	0.0	0.0	0.0	0.0	0.0	0.0	0.0	0.0	0.0	0.0	0.0	0.0	0.0	0.0	0.0	0.0	0.0	0.0	0.0	0.0	0.0	0.0	0.0	0.0	0.0	0.0	0.0	0.0	0.0	0.0	0.0	0.0	0.0	0.0	0.0	0.0	0.0	0.0	0.0	0.0	0.0	0.0	0.0	0.0	0.0	0.0	0.0	0.0	0.0	0.0	0.0	0.0	0.0	0.0	0.0	0.0	0.0	0.0	0.0	0.0	0.0	0.0	0.0	0.0	0.0	0.0	0.0	0.0	0.0	0.0	0.0	0.0	0.0	0.0	0.0	0.0	0.0	0.0	0.0	0.0	0.0	0.0	0.0	0.0	0.0	0.0	0.0	0.0	0.0	0.0	0.0	0.0	0.0	0.0	0.0	0.0	0.0	0.0	0.0	0.0	0.0	0.0	0.0	0.0	0.0	0.0	0.0	0.0	0.0	0.0	0.0	0.0	0.0	0.0	0.0	0.0	0.0	0.0	0.0	0.0	0.0	0.0	0.0	0.0	0.0	0.0	0.0	0.0	0.0	0.0	0.0	0.0	0.0	0.0	0.0	0.0	0.0	0.0	0.0	0.0	0.0	0.0	0.0	0.0	0.0	0.0	0.0	0.0	0.0	0.0	0.0	0.0	0.0	0.0	0.0	0.0	0.0	0.0	0.0	0.0	0.0	0.0	0.0	0.0	0.0	0.0	0.0	0.0	0.0	0.0	0.0	0.0	0.0	0.0	0.0	0.0	0.0
GCA_011874045.1_PDT000577467.2_genomic	99.517	100.0	97.492	100.0	98.325	99.949	100.0	0.0	100.0	99.825	0.0	97.002	0.0	0.0	100.0	100.0	96.617	100.0	99.037	99.675	100.0	100.0	92.749	95.316	99.781	100.0	100.0	95.72	100.0	96.403	0.0	96.472	100.0	98.911	96.324	98.18	99.744	0.0	89.908	100.0	94.513	98.556	0.0	95.838	100.0	100.0	99.7	98.58	83.089	97.928	100.0	98.135	100.0	100.0	100.0	100.0	99.526	100.0	99.688	98.925	93.651	98.129	100.0	99.083	100.0	99.333	0.0	99.895	100.0	98.444	98.464	100.0	84.629	99.939	100.0	0.0	98.176	0.0	85.484	100.0	96.758	99.561	99.02	95.407	84.043	100.0	92.157	100.0	94.159	100.0	100.0	97.849	100.0	100.0	98.016	100.0	100.0	100.0	91.621	0.0	100.0	100.0	100.0	97.342	100.0	100.0	0.0	100.0	98.842	100.0	98.646	100.0	97.934	96.118	99.921	83.624	82.791	100.0	99.939	100.0	98.079	100.0	100.0	100.0	96.943	99.127	99.194	99.403	97.254	98.667	98.907	80.09	100.0	91.095	100.0	99.895	0.0	99.847	100.0	98.561	93.881	99.518	0.0	84.247	92.208	99.691	100.0	99.435	95.329	0.0	99.859	98.519	94.533	0.0	0.0	99.354	100.0	98.465	96.622	100.0	88.33	98.205	100.0	97.938	100.0	0.0	81.064	100.0	0.0	96.876	100.0	99.543	0.0	99.947	99.561	98.083	100.0	99.352	98.204	97.785	99.281	0.0	100.0	100.0	0.0	99.606	100.0	0.0	0.0	0.0	0.0	0.0	0.0	0.0	0.0	0.0	0.0	0.0	0.0	0.0	99.466	0.0	0.0	0.0	0.0	0.0	0.0	0.0	0.0	0.0	0.0	93.912	100.0	100.0	99.857	97.012	99.901	100.0	100.0	96.393	99.428	100.0	99.642	100.0	98.033	99.846	100.0	98.154	100.0	100.0	99.826	99.903	100.0	99.936	97.833	97.784	100.0	100.0	99.653	99.846	95.833	100.0	98.788	99.06	100.0	100.0	99.882	100.0	99.496	99.95	98.834	99.457	98.008	99.826	100.0	100.0	100.0	100.0	98.444	98.833	100.0	100.0	99.653	94.847	100.0	97.378	100.0	100.0	96.637	99.979	100.0	89.601	100.0	99.917	96.302	100.0	99.812	94.545	0.0	0.0	0.0	0.0	0.0	0.0	0.0	0.0	0.0	0.0	0.0	99.683	0.0	0.0	0.0	0.0	0.0	99.841	100.0	0.0	0.0	0.0	0.0	100.0	99.844	0.0	0.0	0.0	0.0	0.0	0.0	0.0	0.0	0.0	0.0	0.0	100.0	100.0	99.561	99.649	99.737	0.0	0.0	0.0	0.0	0.0	0.0	0.0	0.0	0.0	0.0	0.0	0.0	0.0	0.0	0.0	0.0	0.0	0.0	0.0	0.0	0.0	0.0	0.0	0.0	0.0	0.0	0.0	0.0	0.0	0.0	0.0	0.0	0.0	0.0	0.0	0.0	0.0	0.0	0.0	0.0	0.0	0.0	0.0	0.0	0.0	0.0	0.0	0.0	0.0	0.0	0.0	0.0	0.0	0.0	0.0	0.0	0.0	0.0	0.0	0.0	0.0	0.0	0.0	0.0	0.0	0.0	0.0	0.0	0.0	0.0	0.0	0.0	0.0	0.0	0.0	0.0	0.0	0.0	0.0	0.0	0.0	0.0	0.0	0.0	0.0	0.0	0.0	0.0	0.0	0.0	0.0	0.0	0.0	0.0	0.0	0.0	0.0	0.0	0.0	0.0	0.0	0.0	0.0	0.0	0.0	0.0	0.0	0.0	0.0	0.0	0.0	0.0	0.0	0.0	0.0	0.0	0.0	0.0	0.0	0.0	0.0	0.0	0.0	0.0	0.0	0.0	0.0	0.0	0.0	0.0	0.0	0.0	0.0	0.0	0.0	0.0	0.0	0.0	0.0	0.0	0.0	0.0	0.0	0.0	0.0	0.0	0.0	0.0	0.0	0.0	0.0	0.0	0.0	0.0	0.0	0.0	0.0	0.0	0.0	0.0	0.0	0.0	0.0	0.0	0.0	0.0	0.0	0.0	0.0	0.0	0.0	0.0	0.0	0.0	0.0	0.0	0.0	0.0	0.0	0.0	0.0	0.0	0.0	0.0	0.0	0.0	0.0	0.0	0.0	0.0	0.0	0.0	0.0	0.0	0.0	0.0	0.0	0.0	0.0	0.0	0.0	0.0	0.0	0.0	0.0	0.0	0.0	0.0	0.0	0.0	0.0	0.0	0.0	0.0	0.0	0.0	0.0	0.0	0.0	0.0	0.0	0.0	0.0	0.0	0.0	0.0	0.0	0.0	0.0	0.0	0.0	0.0	0.0	0.0	0.0	0.0	0.0	0.0	0.0	0.0	0.0	0.0	0.0	0.0	0.0	0.0	0.0	0.0	0.0	0.0	0.0	0.0	0.0	0.0	0.0	0.0	0.0	0.0	0.0	0.0	0.0	0.0	0.0	0.0	0.0	0.0	0.0	0.0	0.0	0.0	0.0	0.0	0.0	0.0	0.0	0.0	0.0	0.0	0.0	0.0	0.0	0.0	0.0	0.0	0.0	0.0	0.0	0.0	0.0	0.0	0.0	0.0	0.0	0.0	0.0	0.0	0.0	0.0	0.0	0.0	0.0	0.0	0.0	0.0	0.0	0.0	0.0	0.0	0.0	0.0	0.0	0.0	0.0	0.0	0.0	0.0	0.0	0.0	0.0	0.0	0.0	0.0	0.0	0.0
GCA_011874125.1_PDT000577458.2_genomic	0.0	99.153	97.179	91.233	98.66	0.0	0.0	99.926	98.356	99.649	91.802	97.602	94.413	95.614	95.711	0.0	96.219	0.0	98.073	0.0	0.0	100.0	92.85	99.891	0.0	0.0	97.976	95.457	100.0	95.763	0.0	98.236	97.394	0.0	97.426	98.066	100.0	96.051	96.432	98.773	92.424	99.606	100.0	99.877	94.86	0.0	98.498	97.843	83.236	97.363	99.127	98.368	0.0	0.0	0.0	0.0	99.593	0.0	99.688	99.078	99.735	97.534	99.731	0.0	98.684	99.833	96.277	97.314	99.495	94.676	0.0	99.776	92.573	0.0	99.711	95.417	97.844	94.892	85.714	93.915	96.758	99.342	98.28	96.214	84.397	0.0	91.939	0.0	94.562	91.288	0.0	94.583	0.0	0.0	97.817	95.207	100.0	99.15	92.35	96.25	99.5	0.0	99.474	97.342	82.68	97.79	97.853	97.789	99.099	99.543	0.0	100.0	98.485	95.85	93.985	84.279	82.791	99.485	0.0	97.748	98.079	0.0	0.0	0.0	97.174	100.0	0.0	99.18	97.182	99.619	99.532	80.652	95.004	99.788	100.0	99.684	91.259	0.0	0.0	98.561	93.398	99.615	0.0	84.067	91.886	0.0	97.644	99.153	0.0	0.0	0.0	98.889	94.356	95.135	99.917	99.631	100.0	99.781	98.273	0.0	87.643	98.205	93.891	97.938	99.781	97.525	82.078	98.601	99.721	96.787	84.283	100.0	100.0	97.252	99.781	0.0	0.0	99.676	99.8	0.0	0.0	100.0	0.0	97.179	96.205	0.0	99.578	96.607	99.578	99.362	0.0	0.0	0.0	93.143	89.586	99.895	99.383	99.884	0.0	99.541	99.187	89.318	0.0	0.0	0.0	99.103	100.0	99.727	0.0	100.0	90.63	0.0	0.0	0.0	0.0	97.806	0.0	0.0	0.0	0.0	0.0	0.0	0.0	0.0	0.0	93.088	0.0	0.0	0.0	0.0	0.0	0.0	0.0	0.0	0.0	0.0	0.0	0.0	0.0	93.056	0.0	0.0	0.0	0.0	0.0	0.0	0.0	0.0	0.0	0.0	0.0	0.0	0.0	0.0	0.0	0.0	0.0	0.0	0.0	0.0	0.0	0.0	0.0	0.0	0.0	0.0	0.0	0.0	0.0	0.0	0.0	0.0	0.0	0.0	0.0	0.0	0.0	0.0	0.0	0.0	0.0	0.0	0.0	0.0	0.0	0.0	0.0	0.0	0.0	0.0	0.0	0.0	0.0	0.0	0.0	0.0	0.0	0.0	0.0	0.0	0.0	0.0	0.0	0.0	0.0	0.0	0.0	0.0	0.0	0.0	0.0	0.0	0.0	0.0	0.0	93.421	94.488	93.596	94.926	0.0	0.0	0.0	0.0	0.0	0.0	0.0	0.0	0.0	0.0	0.0	0.0	0.0	0.0	0.0	0.0	0.0	0.0	0.0	0.0	0.0	0.0	0.0	0.0	0.0	0.0	0.0	0.0	0.0	0.0	0.0	0.0	0.0	0.0	0.0	0.0	0.0	0.0	0.0	0.0	0.0	0.0	0.0	0.0	0.0	0.0	0.0	0.0	0.0	0.0	0.0	0.0	0.0	0.0	0.0	0.0	0.0	0.0	0.0	0.0	0.0	0.0	0.0	0.0	0.0	0.0	0.0	0.0	0.0	0.0	0.0	0.0	0.0	0.0	0.0	0.0	0.0	0.0	0.0	0.0	0.0	0.0	0.0	0.0	0.0	0.0	0.0	0.0	0.0	0.0	0.0	0.0	0.0	0.0	0.0	0.0	0.0	0.0	0.0	0.0	0.0	0.0	0.0	0.0	0.0	0.0	0.0	0.0	0.0	0.0	0.0	0.0	0.0	0.0	0.0	0.0	0.0	0.0	0.0	0.0	0.0	0.0	0.0	0.0	0.0	0.0	0.0	0.0	0.0	0.0	0.0	0.0	0.0	0.0	0.0	0.0	0.0	0.0	0.0	0.0	0.0	0.0	0.0	0.0	0.0	0.0	0.0	0.0	0.0	0.0	0.0	0.0	0.0	0.0	0.0	0.0	0.0	0.0	0.0	0.0	0.0	0.0	0.0	0.0	0.0	0.0	0.0	0.0	0.0	0.0	0.0	0.0	0.0	0.0	0.0	0.0	0.0	0.0	0.0	0.0	0.0	0.0	0.0	0.0	0.0	0.0	0.0	0.0	0.0	0.0	0.0	0.0	0.0	0.0	0.0	0.0	0.0	0.0	0.0	0.0	0.0	0.0	0.0	0.0	0.0	0.0	0.0	0.0	0.0	0.0	0.0	0.0	0.0	0.0	0.0	0.0	0.0	0.0	0.0	0.0	0.0	0.0	0.0	0.0	0.0	0.0	0.0	0.0	0.0	0.0	0.0	0.0	0.0	0.0	0.0	0.0	0.0	0.0	0.0	0.0	0.0	0.0	0.0	0.0	0.0	0.0	0.0	0.0	0.0	0.0	0.0	0.0	0.0	0.0	0.0	0.0	0.0	0.0	0.0	0.0	0.0	0.0	0.0	0.0	0.0	0.0	0.0	0.0	0.0	0.0	0.0	0.0	0.0	0.0	0.0	0.0	0.0	0.0	0.0	0.0	0.0	0.0	0.0	0.0	0.0	0.0	0.0	0.0	0.0	0.0	0.0	0.0	0.0	0.0	0.0	0.0	0.0	0.0	0.0	0.0	0.0	0.0	0.0	0.0	0.0	0.0	0.0	0.0	0.0	0.0	0.0	0.0	0.0	0.0	0.0	0.0	0.0	0.0	0.0	0.0	0.0	0.0	0.0	0.0
GCA_011874145.1_PDT000577018.2_genomic	99.517	100.0	97.597	100.0	98.325	99.949	100.0	0.0	100.0	99.825	0.0	97.002	0.0	0.0	100.0	100.0	96.617	100.0	99.037	99.675	100.0	0.0	92.749	95.316	99.781	99.953	99.949	95.72	100.0	96.403	0.0	96.652	100.0	98.911	96.324	0.0	99.744	0.0	89.908	100.0	94.513	98.556	0.0	95.838	100.0	100.0	0.0	98.527	83.089	97.928	100.0	98.135	100.0	100.0	100.0	100.0	99.526	100.0	99.688	98.925	93.651	98.129	100.0	99.083	100.0	99.333	0.0	99.895	100.0	98.444	98.464	100.0	84.629	99.939	100.0	0.0	98.176	0.0	85.484	100.0	96.758	99.561	99.02	95.407	84.043	100.0	92.157	100.0	94.159	100.0	100.0	97.849	100.0	100.0	98.016	100.0	100.0	100.0	91.621	0.0	100.0	100.0	100.0	97.342	100.0	100.0	0.0	100.0	98.842	100.0	98.646	100.0	97.934	96.118	99.921	83.624	82.791	100.0	99.939	100.0	98.079	100.0	100.0	100.0	96.943	99.127	99.194	99.403	97.254	98.667	98.907	80.09	100.0	91.095	100.0	0.0	0.0	99.847	100.0	98.561	93.881	99.518	0.0	84.247	92.255	99.691	100.0	99.435	95.329	0.0	99.859	98.519	94.533	0.0	0.0	99.354	0.0	98.465	96.622	100.0	88.33	98.205	100.0	97.938	100.0	0.0	81.064	100.0	0.0	96.832	100.0	99.543	0.0	99.947	99.561	98.083	100.0	99.352	98.204	97.785	99.281	0.0	100.0	100.0	0.0	99.606	0.0	0.0	0.0	0.0	0.0	0.0	0.0	0.0	0.0	0.0	0.0	0.0	0.0	0.0	99.466	0.0	0.0	0.0	0.0	0.0	0.0	0.0	0.0	0.0	0.0	93.912	100.0	100.0	99.857	97.106	99.901	100.0	100.0	96.393	99.428	100.0	100.0	100.0	98.033	99.846	99.894	98.154	100.0	100.0	100.0	99.903	0.0	99.936	97.833	0.0	100.0	100.0	99.306	99.846	95.673	99.84	98.788	0.0	100.0	100.0	99.882	96.016	99.546	99.95	98.834	99.457	97.967	99.653	100.0	100.0	100.0	99.271	98.444	98.833	100.0	99.642	100.0	94.847	100.0	97.428	100.0	99.95	96.637	99.989	100.0	89.601	100.0	99.917	96.141	100.0	99.812	94.545	0.0	0.0	0.0	95.812	95.986	0.0	0.0	0.0	0.0	0.0	0.0	0.0	0.0	0.0	0.0	0.0	0.0	0.0	0.0	0.0	0.0	0.0	0.0	0.0	0.0	0.0	0.0	0.0	0.0	0.0	0.0	0.0	0.0	0.0	0.0	0.0	0.0	95.263	99.561	95.263	99.737	0.0	0.0	0.0	0.0	0.0	0.0	0.0	0.0	0.0	0.0	0.0	0.0	0.0	0.0	0.0	0.0	0.0	0.0	0.0	0.0	0.0	0.0	0.0	0.0	0.0	0.0	0.0	0.0	0.0	0.0	0.0	0.0	0.0	0.0	0.0	0.0	0.0	0.0	0.0	0.0	0.0	0.0	0.0	0.0	0.0	0.0	0.0	0.0	0.0	0.0	0.0	0.0	0.0	0.0	0.0	0.0	0.0	0.0	0.0	0.0	0.0	0.0	0.0	0.0	0.0	0.0	0.0	0.0	0.0	0.0	0.0	0.0	0.0	0.0	0.0	0.0	0.0	0.0	0.0	0.0	0.0	0.0	0.0	0.0	0.0	0.0	0.0	0.0	0.0	0.0	0.0	0.0	0.0	0.0	0.0	0.0	0.0	0.0	0.0	0.0	0.0	0.0	0.0	0.0	0.0	0.0	0.0	0.0	0.0	0.0	0.0	0.0	0.0	0.0	0.0	0.0	0.0	0.0	0.0	0.0	0.0	0.0	0.0	0.0	0.0	0.0	0.0	0.0	0.0	0.0	0.0	0.0	0.0	0.0	0.0	0.0	0.0	0.0	0.0	0.0	0.0	0.0	0.0	0.0	0.0	0.0	0.0	0.0	0.0	0.0	0.0	0.0	0.0	0.0	0.0	0.0	0.0	0.0	0.0	0.0	0.0	0.0	0.0	0.0	0.0	0.0	0.0	0.0	0.0	0.0	0.0	0.0	0.0	0.0	0.0	0.0	0.0	0.0	0.0	0.0	0.0	0.0	0.0	0.0	0.0	0.0	0.0	0.0	0.0	0.0	0.0	0.0	0.0	0.0	0.0	0.0	0.0	0.0	0.0	0.0	0.0	0.0	0.0	0.0	0.0	0.0	0.0	0.0	0.0	0.0	0.0	0.0	0.0	0.0	0.0	0.0	0.0	0.0	0.0	0.0	0.0	0.0	0.0	0.0	0.0	0.0	0.0	0.0	0.0	0.0	0.0	0.0	0.0	0.0	0.0	0.0	0.0	0.0	0.0	0.0	0.0	0.0	0.0	0.0	0.0	0.0	0.0	0.0	0.0	0.0	0.0	0.0	0.0	0.0	0.0	0.0	0.0	0.0	0.0	0.0	0.0	0.0	0.0	0.0	0.0	0.0	0.0	0.0	0.0	0.0	0.0	0.0	0.0	0.0	0.0	0.0	0.0	0.0	0.0	0.0	0.0	0.0	0.0	0.0	0.0	0.0	0.0	0.0	0.0	0.0	0.0	0.0	0.0	0.0	0.0	0.0	0.0	0.0	0.0	0.0	0.0	0.0	0.0	0.0	0.0	0.0	0.0	0.0	0.0	0.0	0.0	0.0	0.0	0.0	0.0	0.0	0.0	0.0	0.0	0.0	0.0	0.0	0.0	0.0
GCA_011874205.1_PDT000578932.2_genomic	99.517	100.0	97.597	100.0	98.325	99.949	100.0	0.0	100.0	99.825	0.0	97.002	0.0	0.0	100.0	100.0	96.617	100.0	98.844	99.675	100.0	0.0	92.749	95.316	99.781	99.953	99.974	95.72	100.0	96.403	0.0	96.652	100.0	98.911	96.324	0.0	99.744	0.0	89.908	100.0	94.513	98.556	0.0	95.838	100.0	100.0	99.7	98.58	83.089	97.928	100.0	98.135	100.0	100.0	100.0	100.0	99.526	100.0	99.688	98.925	93.651	98.129	100.0	98.93	100.0	99.333	0.0	99.895	100.0	98.444	98.464	100.0	84.629	99.939	100.0	0.0	98.176	0.0	85.484	100.0	96.758	99.561	99.02	95.407	84.043	100.0	92.157	100.0	94.159	100.0	100.0	97.849	99.847	100.0	98.016	100.0	100.0	100.0	91.621	0.0	100.0	100.0	100.0	97.342	100.0	100.0	0.0	100.0	98.842	100.0	98.646	100.0	97.934	96.118	99.921	83.624	82.791	100.0	99.939	100.0	98.079	100.0	100.0	100.0	96.943	99.127	99.194	99.403	97.254	98.667	98.907	80.09	100.0	91.095	100.0	0.0	0.0	99.847	100.0	98.561	93.881	99.518	0.0	84.247	92.255	99.691	100.0	99.435	95.329	0.0	99.859	98.519	94.533	0.0	0.0	99.354	0.0	98.465	96.622	100.0	88.33	98.205	100.0	97.938	100.0	0.0	81.064	100.0	0.0	96.876	100.0	99.543	0.0	99.947	99.561	98.083	100.0	99.352	98.204	97.785	99.281	0.0	100.0	100.0	0.0	99.606	0.0	0.0	0.0	0.0	0.0	0.0	0.0	0.0	0.0	0.0	0.0	0.0	0.0	0.0	99.466	0.0	0.0	0.0	0.0	0.0	0.0	0.0	0.0	0.0	0.0	93.912	100.0	100.0	99.857	0.0	99.901	100.0	100.0	96.393	99.428	100.0	99.642	100.0	98.033	0.0	99.894	98.154	100.0	100.0	100.0	99.903	0.0	99.936	97.833	0.0	100.0	100.0	99.306	0.0	95.833	100.0	98.788	0.0	100.0	100.0	99.882	100.0	99.546	99.95	98.834	99.457	98.008	99.653	100.0	100.0	100.0	100.0	98.444	98.833	100.0	99.821	100.0	94.847	100.0	97.428	100.0	99.95	96.637	99.989	100.0	89.601	100.0	99.917	96.302	100.0	99.812	94.545	0.0	0.0	0.0	95.812	95.986	0.0	0.0	0.0	0.0	0.0	0.0	97.937	0.0	0.0	0.0	0.0	0.0	98.571	99.377	0.0	0.0	0.0	0.0	98.095	99.221	0.0	0.0	0.0	0.0	0.0	0.0	0.0	0.0	0.0	0.0	0.0	98.442	99.912	99.561	99.737	99.737	0.0	0.0	0.0	0.0	0.0	0.0	0.0	0.0	0.0	0.0	0.0	0.0	0.0	0.0	0.0	0.0	0.0	0.0	0.0	0.0	0.0	0.0	0.0	0.0	0.0	0.0	0.0	0.0	0.0	0.0	0.0	0.0	0.0	0.0	0.0	0.0	0.0	0.0	0.0	0.0	0.0	0.0	0.0	0.0	0.0	0.0	0.0	0.0	0.0	0.0	0.0	0.0	0.0	0.0	0.0	0.0	0.0	0.0	0.0	0.0	0.0	0.0	0.0	0.0	0.0	0.0	0.0	0.0	0.0	0.0	0.0	0.0	0.0	0.0	0.0	0.0	0.0	0.0	0.0	0.0	0.0	0.0	0.0	0.0	0.0	0.0	0.0	0.0	0.0	0.0	0.0	0.0	0.0	0.0	0.0	0.0	0.0	0.0	0.0	0.0	0.0	0.0	0.0	0.0	0.0	0.0	0.0	0.0	0.0	0.0	0.0	0.0	0.0	0.0	0.0	0.0	0.0	0.0	0.0	0.0	0.0	0.0	0.0	0.0	0.0	0.0	0.0	0.0	0.0	0.0	0.0	0.0	0.0	0.0	0.0	0.0	0.0	0.0	0.0	0.0	0.0	0.0	0.0	0.0	0.0	0.0	0.0	0.0	0.0	0.0	0.0	0.0	0.0	0.0	0.0	0.0	0.0	0.0	0.0	0.0	0.0	0.0	0.0	0.0	0.0	0.0	0.0	0.0	0.0	0.0	0.0	0.0	0.0	0.0	0.0	0.0	0.0	0.0	0.0	0.0	0.0	0.0	0.0	0.0	0.0	0.0	0.0	0.0	0.0	0.0	0.0	0.0	0.0	0.0	0.0	0.0	0.0	0.0	0.0	0.0	0.0	0.0	0.0	0.0	0.0	0.0	0.0	0.0	0.0	0.0	0.0	0.0	0.0	0.0	0.0	0.0	0.0	0.0	0.0	0.0	0.0	0.0	0.0	0.0	0.0	0.0	0.0	0.0	0.0	0.0	0.0	0.0	0.0	0.0	0.0	0.0	0.0	0.0	0.0	0.0	0.0	0.0	0.0	0.0	0.0	0.0	0.0	0.0	0.0	0.0	0.0	0.0	0.0	0.0	0.0	0.0	0.0	0.0	0.0	0.0	0.0	0.0	0.0	0.0	0.0	0.0	0.0	0.0	0.0	0.0	0.0	0.0	0.0	0.0	0.0	0.0	0.0	0.0	0.0	0.0	0.0	0.0	0.0	0.0	0.0	0.0	0.0	0.0	0.0	0.0	0.0	0.0	0.0	0.0	0.0	0.0	0.0	0.0	0.0	0.0	0.0	0.0	0.0	0.0	0.0	0.0	0.0	0.0	0.0	0.0	0.0	0.0	0.0	0.0	0.0	0.0	0.0	0.0	0.0	0.0	0.0	0.0	0.0	0.0
