## Supplementary Data 2 for "Intra-genomic genes-to-genes correlation enables bacterial genome representation": VFs_LM_SAC.csv (part 1 of 3)

	VFG000075(gb|NP_463962)	VFG032992(gb|NP_464816)	VFG000073(gb|NP_463732)	VFG002160(gb|NP_465354)	VFG045338(gb|AHK25023)	VFG032936(gb|NP_464815)	VFG032762(gb|NP_465191)	VFG032878(gb|NP_465743)	VFG045468(gb|NP_465710)	VFG002157(gb|NP_465372)	VFG000072(gb|NP_463731)	VFG033025(gb|NP_463944)	VFG032821(gb|NP_463939)	VFG000080(gb|NP_464522)	VFG032910(gb|NP_465311)	VFG002158(gb|NP_464456)	VFG006717(gb|NP_465159)	VFG001089(gb|NP_464364)	VFG000071(gb|NP_463734)	VFG000074(gb|NP_463733)	VFG032965(gb|NP_463967)	VFG045334(gb|AHK25019)	VFG000076(gb|NP_463963)	VFG045332(gb|AHK25017)	VFG002161(gb|NP_465369)	VFG000069(gb|NP_463736)	VFG045331(gb|AHK25016)	VFG045336(gb|AHK25021)	VFG001090(gb|NP_465709)	VFG045335(gb|AHK25020)	VFG000077(gb|NP_465991)	VFG000070(gb|NP_464110)	VFG045333(gb|AHK25018)	VFG000079(gb|NP_463763)	VFG002162(gb|NP_465591)	VFG045337(gb|AHK25022)	VFG049468(gb|NP_465993)	VFG006721(gb|NP_466343)	VFG000078(gb|NP_466081)	VFG006768(gb|NP_463850)	VFG032845(gb|NP_466072)	VFG002159(gb|NP_464601)	VFG000068(gb|NP_463735)	VFG045632(gb|WP_002286924)	VFG000674(gb|CAA70683)	VFG001353(gb|WP_001100143)	VFG002530(gb|WP_004199265)	VFG002509(gb|WP_004197251)	VFG001971(gb|YP_002344826)	VFG001924(gb|YP_002344727)
GCA_019866025.1_PDT001121917.1_genomic	96.754	93.588	97.379	91.652	93.707	89.163	93.287	96.372	90.271	96.785	97.619	97.002	81.215	93.471	97.194	92.771	97.193	97.619	94.847	97.296	96.117	97.17	92.702	97.297	97.419	95.512	98.0	96.187	93.509	97.374	96.817	95.248	97.467	94.072	97.751	98.097	95.201	0.0	0.0	0.0	0.0	0.0	0.0	0.0	0.0	0.0	0.0	0.0	0.0	0.0
GCA_019866045.1_PDT001121924.1_genomic	96.504	93.694	97.379	91.594	93.878	89.292	92.922	96.145	90.431	96.356	97.479	97.002	81.295	93.793	96.857	92.871	96.924	97.835	94.716	97.296	96.117	97.484	92.649	97.297	97.634	95.397	98.0	99.782	93.567	98.744	96.985	95.455	96.272	94.153	97.751	98.174	95.373	95.188	0.0	0.0	0.0	0.0	0.0	0.0	0.0	0.0	0.0	0.0	0.0	0.0
GCA_019866065.1_PDT001121865.1_genomic	96.754	93.535	97.379	91.71	0.0	89.292	93.097	96.372	90.271	96.677	97.479	96.931	81.376	93.655	97.194	92.671	96.847	97.763	94.912	97.358	95.955	0.0	92.332	0.0	97.419	95.627	0.0	0.0	93.45	0.0	96.817	95.386	0.0	94.153	97.751	0.0	95.287	0.0	0.0	0.0	0.0	0.0	0.0	0.0	0.0	0.0	0.0	0.0	0.0	0.0
GCA_019866085.1_PDT001121854.1_genomic	97.794	99.625	99.266	99.883	0.0	98.114	99.026	99.887	100.0	99.571	100.0	99.929	0.0	99.264	99.214	98.293	99.923	97.619	99.609	99.937	94.83	0.0	99.208	0.0	99.355	99.77	0.0	0.0	99.942	0.0	100.0	98.965	0.0	99.878	99.796	0.0	92.888	0.0	99.564	99.417	100.0	99.825	97.5	0.0	0.0	0.0	0.0	0.0	0.0	0.0
GCA_019866105.1_PDT001121847.1_genomic	96.504	93.694	97.379	91.594	93.878	89.292	92.942	96.145	90.431	96.356	97.479	97.002	81.295	93.793	96.857	92.871	96.924	97.835	94.716	97.296	96.117	97.484	92.649	97.297	97.634	95.397	98.0	99.782	93.567	98.744	96.985	95.455	96.272	94.153	97.751	98.174	95.373	95.188	0.0	0.0	0.0	0.0	0.0	0.0	0.0	0.0	0.0	0.0	0.0	0.0
GCA_019866125.1_PDT001121862.1_genomic	96.754	93.535	97.379	91.71	0.0	89.292	93.097	96.372	90.271	96.677	97.479	96.931	81.376	93.655	97.194	92.671	96.847	97.763	94.912	97.358	95.955	0.0	92.332	0.0	97.419	95.627	0.0	0.0	93.45	0.0	96.817	95.386	0.0	94.153	97.751	0.0	95.287	0.0	0.0	0.0	0.0	0.0	0.0	0.0	0.0	0.0	0.0	0.0	0.0	0.0
GCA_019866145.1_PDT001121839.1_genomic	96.754	93.588	97.379	91.652	93.707	89.163	93.287	96.372	90.271	96.785	97.619	97.002	81.215	93.471	97.194	92.771	97.193	97.619	94.847	97.296	96.117	97.17	92.702	97.297	97.419	95.512	98.0	96.187	93.509	97.374	96.817	95.248	97.467	94.072	97.751	98.097	95.201	0.0	0.0	0.0	0.0	0.0	0.0	0.0	0.0	0.0	0.0	0.0	0.0	0.0
GCA_019866165.1_PDT001121834.1_genomic	96.504	93.694	97.379	91.594	0.0	89.292	92.942	96.145	90.431	96.356	97.479	97.002	81.295	93.793	96.857	92.871	96.924	97.835	94.716	97.296	96.117	97.484	92.649	97.297	97.634	95.397	98.0	99.782	93.567	98.744	96.985	95.455	96.272	94.153	97.751	98.174	95.373	95.188	0.0	0.0	0.0	0.0	0.0	0.0	0.0	0.0	0.0	0.0	0.0	0.0
GCA_019866185.1_PDT001121840.1_genomic	96.754	93.588	97.379	91.652	93.707	89.163	93.267	96.372	90.271	96.785	97.619	97.002	81.215	93.471	97.194	92.771	97.193	97.619	94.847	97.296	96.117	97.17	92.702	97.297	97.419	95.512	98.0	96.187	93.509	97.374	96.817	95.248	97.467	94.072	97.751	98.097	95.201	0.0	0.0	0.0	0.0	0.0	0.0	0.0	0.0	0.0	0.0	0.0	0.0	0.0
GCA_019866205.1_PDT001121835.1_genomic	96.546	93.641	97.275	91.769	0.0	89.292	93.019	96.145	90.112	96.892	97.479	97.002	81.456	93.379	97.082	92.771	97.27	97.691	94.716	97.233	0.0	0.0	95.032	0.0	97.419	95.512	0.0	0.0	93.626	0.0	96.817	95.868	0.0	94.113	97.444	0.0	95.287	95.188	97.93	0.0	98.63	96.975	0.0	0.0	0.0	0.0	0.0	0.0	0.0	0.0
GCA_019866225.1_PDT001121827.1_genomic	96.754	93.588	97.379	91.652	93.707	89.163	93.287	96.372	90.271	96.785	97.619	97.002	81.175	93.471	97.194	92.771	97.193	97.619	94.847	97.296	96.117	97.17	92.702	97.297	97.419	95.512	98.0	96.187	93.509	97.374	96.817	95.248	97.467	94.072	97.751	98.097	95.201	0.0	0.0	0.0	0.0	0.0	0.0	0.0	0.0	0.0	0.0	0.0	0.0	0.0
GCA_019866245.1_PDT001121825.1_genomic	98.585	99.625	99.266	99.883	0.0	99.221	98.618	99.773	100.0	100.0	100.0	99.643	99.473	99.264	99.663	99.297	100.0	100.0	99.87	99.811	94.184	0.0	99.472	0.0	100.0	99.655	0.0	0.0	99.942	0.0	99.832	99.241	0.0	99.635	99.796	0.0	98.972	99.57	99.637	0.0	100.0	99.825	99.167	0.0	0.0	0.0	0.0	0.0	0.0	0.0
GCA_019866385.1_PDT001122228.1_genomic	96.504	93.694	97.484	91.594	93.878	89.292	92.942	96.145	90.431	96.356	97.479	97.002	81.295	93.793	96.857	92.871	96.886	97.835	94.716	97.296	96.117	97.484	92.649	97.297	97.634	95.397	98.0	99.782	93.567	98.744	96.985	95.455	96.272	94.153	97.751	98.174	95.373	95.188	0.0	0.0	0.0	0.0	0.0	0.0	0.0	0.0	0.0	0.0	0.0	0.0
GCA_019866405.1_PDT001122135.1_genomic	96.754	93.588	97.379	91.652	93.707	89.163	93.228	96.372	90.271	96.785	97.619	97.002	81.134	93.471	97.194	92.771	97.193	97.619	94.847	97.296	96.117	97.17	92.702	97.297	97.419	95.512	98.0	96.187	93.509	97.374	96.817	95.248	97.467	94.072	97.751	98.097	95.201	0.0	0.0	0.0	0.0	0.0	0.0	0.0	0.0	0.0	0.0	0.0	0.0	0.0
GCA_019866425.1_PDT001122230.1_genomic	96.754	93.588	97.379	91.652	93.707	89.163	93.287	96.372	90.271	96.785	97.619	97.002	81.215	93.471	97.194	92.771	97.193	97.619	94.847	97.296	96.117	97.17	92.702	97.297	97.419	95.512	98.0	96.187	93.509	97.374	96.817	95.248	97.467	94.072	97.648	98.097	95.201	0.0	0.0	88.487	0.0	0.0	0.0	0.0	0.0	0.0	0.0	0.0	0.0	0.0
GCA_019866445.1_PDT001122161.1_genomic	96.504	93.641	97.484	91.594	93.878	89.401	93.345	96.145	90.271	96.785	97.479	97.002	81.416	93.609	96.97	92.671	97.424	97.691	94.912	97.296	95.955	97.17	94.926	97.297	97.419	95.512	98.0	96.296	93.509	97.489	96.817	95.799	97.467	94.153	97.444	98.021	95.287	0.0	97.603	0.0	98.63	96.975	94.36	0.0	0.0	0.0	0.0	0.0	0.0	0.0
GCA_019866465.1_PDT001122061.1_genomic	96.712	93.588	97.275	91.652	93.707	89.163	93.267	96.372	90.271	96.785	97.619	97.002	81.215	93.471	97.194	92.771	97.193	97.619	94.847	97.296	96.117	97.17	92.702	97.297	97.419	95.512	98.0	96.187	93.509	97.374	96.817	95.248	97.467	94.072	97.751	98.097	95.201	0.0	0.0	0.0	0.0	0.0	0.0	0.0	0.0	0.0	0.0	0.0	0.0	0.0
GCA_019866485.1_PDT001122106.1_genomic	96.754	93.588	97.379	91.652	93.707	89.163	93.267	96.372	90.271	96.785	97.619	97.002	81.215	93.471	97.194	92.771	97.193	97.619	94.847	97.296	96.117	96.855	92.702	97.297	97.419	95.512	98.0	96.187	93.509	97.374	96.817	95.248	97.467	94.072	97.751	98.021	95.201	0.0	0.0	0.0	0.0	0.0	0.0	0.0	0.0	0.0	0.0	0.0	0.0	0.0
GCA_019866505.1_PDT001122096.1_genomic	99.209	99.625	98.952	99.825	0.0	99.165	99.357	99.887	99.679	99.786	100.0	99.857	99.757	99.678	99.663	99.297	100.0	97.475	99.804	98.994	91.115	0.0	99.63	0.0	100.0	99.77	0.0	0.0	99.006	0.0	100.0	98.068	0.0	99.959	99.898	0.0	99.572	96.987	99.492	99.333	100.0	99.825	99.115	0.0	0.0	0.0	0.0	0.0	0.0	0.0
GCA_019866525.1_PDT001122041.1_genomic	96.629	93.641	97.484	91.71	0.0	89.292	93.307	96.372	90.112	96.785	97.479	97.002	81.416	93.333	97.082	92.972	97.232	97.835	94.521	97.17	95.793	0.0	92.332	0.0	97.419	95.627	0.0	0.0	93.567	0.0	96.817	95.455	0.0	94.194	97.853	0.0	95.201	0.0	0.0	0.0	0.0	0.0	0.0	0.0	0.0	0.0	0.0	0.0	0.0	0.0
GCA_019866545.1_PDT001122068.1_genomic	96.754	93.588	97.379	91.652	93.707	89.163	93.267	96.372	90.271	96.785	97.619	97.002	81.215	93.471	97.194	92.771	97.193	97.619	94.847	97.296	96.117	97.17	92.702	97.297	97.419	95.512	98.0	96.187	93.509	97.374	96.817	95.248	97.467	94.072	97.751	98.097	95.201	0.0	0.0	0.0	0.0	0.0	0.0	0.0	0.0	0.0	0.0	0.0	0.0	0.0
GCA_019866565.1_PDT001122006.1_genomic	96.754	93.535	97.379	91.71	0.0	89.292	92.903	96.372	90.271	96.677	97.479	97.002	81.335	93.609	97.194	92.57	96.847	97.763	94.912	97.358	95.955	0.0	92.332	0.0	97.419	95.627	0.0	0.0	93.45	0.0	96.817	95.455	0.0	94.153	97.751	0.0	95.287	0.0	0.0	0.0	0.0	0.0	94.256	0.0	0.0	0.0	0.0	0.0	0.0	0.0
GCA_019866585.1_PDT001121989.1_genomic	96.588	93.535	97.589	91.594	93.878	90.044	93.077	96.259	90.271	96.677	97.479	97.002	81.376	93.379	97.082	92.972	97.27	97.98	94.781	97.296	95.955	97.484	92.967	97.297	97.419	95.512	98.0	99.673	93.509	99.201	96.985	95.386	97.6	94.194	97.751	98.097	95.201	95.11	0.0	88.734	0.0	0.0	94.154	0.0	0.0	0.0	0.0	0.0	0.0	0.0
GCA_019866705.1_PDT001122184.1_genomic	96.588	93.535	97.589	91.594	0.0	89.292	93.077	96.259	90.271	96.677	97.479	97.002	81.376	93.379	97.082	92.972	97.27	97.98	94.781	97.296	95.955	97.484	92.967	97.297	97.419	95.512	98.0	99.564	93.509	99.201	96.985	95.386	0.0	94.194	97.751	98.097	95.201	95.11	0.0	88.734	0.0	0.0	94.207	0.0	0.0	0.0	0.0	0.0	0.0	0.0
GCA_019866725.1_PDT001122159.1_genomic	96.255	93.588	97.589	91.71	0.0	89.456	93.162	96.259	90.112	96.677	97.479	97.002	81.376	93.517	97.082	92.972	97.116	97.763	94.912	97.296	95.955	0.0	92.279	0.0	97.419	95.627	0.0	0.0	93.567	0.0	96.817	95.386	0.0	94.194	97.853	0.0	95.287	0.0	0.0	0.0	0.0	0.0	94.154	0.0	0.0	0.0	0.0	0.0	0.0	0.0
GCA_019866745.1_PDT001122148.1_genomic	96.629	93.641	97.484	91.71	0.0	89.292	93.288	96.372	90.112	96.785	97.479	97.002	81.416	93.333	97.082	92.972	97.232	97.835	94.521	97.17	95.793	0.0	92.332	0.0	97.419	95.627	0.0	0.0	93.567	0.0	96.817	95.455	0.0	94.194	97.853	0.0	95.201	0.0	0.0	0.0	0.0	0.0	0.0	0.0	0.0	0.0	0.0	0.0	0.0	0.0
GCA_019866765.1_PDT001122133.1_genomic	96.255	93.641	97.589	91.652	0.0	89.456	93.201	96.259	90.112	96.677	97.479	97.002	81.376	93.517	97.082	92.972	97.116	97.763	94.912	97.296	95.955	0.0	92.279	0.0	97.419	95.627	0.0	0.0	93.567	0.0	96.817	95.402	0.0	94.194	97.853	0.0	95.287	0.0	0.0	0.0	0.0	0.0	94.207	0.0	0.0	0.0	0.0	0.0	0.0	0.0
GCA_019866785.1_PDT001122144.1_genomic	99.75	99.572	98.323	99.883	0.0	99.165	99.319	99.887	97.289	99.786	100.0	100.0	99.959	100.0	99.776	98.494	99.962	97.908	99.804	99.811	99.838	0.0	100.0	0.0	100.0	99.77	0.0	0.0	99.942	0.0	100.0	98.206	0.0	99.878	100.0	0.0	99.143	99.452	99.673	0.0	100.0	99.884	97.552	0.0	0.0	0.0	0.0	0.0	0.0	0.0
GCA_019866805.1_PDT001122128.1_genomic	99.376	99.679	98.847	99.942	0.0	99.165	99.396	99.887	97.289	97.749	100.0	99.786	99.838	100.0	99.776	98.594	100.0	97.835	99.739	99.874	100.0	0.0	99.525	0.0	99.14	99.54	0.0	0.0	100.0	0.0	100.0	99.379	0.0	99.878	100.0	0.0	99.143	98.552	99.201	99.25	100.0	99.709	0.0	0.0	0.0	0.0	0.0	0.0	0.0	0.0
GCA_019866825.1_PDT001122121.1_genomic	96.754	93.588	97.379	91.652	93.707	89.163	93.267	96.372	90.271	96.785	97.619	97.002	81.215	93.471	97.194	92.771	97.193	97.619	94.847	97.296	96.117	97.17	92.702	97.297	97.419	95.512	98.0	96.187	93.509	97.374	96.817	95.248	97.467	94.072	97.751	98.097	95.201	0.0	0.0	0.0	0.0	0.0	0.0	0.0	0.0	0.0	0.0	0.0	0.0	0.0
GCA_019866845.1_PDT001122126.1_genomic	98.585	99.625	99.266	99.883	0.0	99.221	98.618	99.773	100.0	100.0	100.0	99.643	99.473	99.264	99.663	99.297	100.0	100.0	99.87	99.811	94.184	0.0	99.472	0.0	100.0	99.655	0.0	0.0	99.942	0.0	99.832	99.241	0.0	99.635	99.796	0.0	98.972	99.57	99.637	0.0	100.0	99.825	0.0	0.0	0.0	0.0	0.0	0.0	0.0	0.0
GCA_019866865.1_PDT001122103.1_genomic	99.584	99.893	98.113	100.0	0.0	99.889	99.319	99.887	99.84	99.786	99.86	99.572	99.797	92.828	99.776	98.293	99.808	97.403	99.739	99.811	91.599	0.0	99.894	0.0	100.0	99.77	0.0	0.0	99.942	0.0	100.0	99.034	0.0	99.432	100.0	0.0	99.143	97.654	0.0	99.75	100.0	99.709	99.427	0.0	0.0	0.0	0.0	0.0	0.0	0.0
GCA_019866885.1_PDT001122099.1_genomic	98.585	99.625	99.266	99.883	0.0	99.221	98.618	99.773	100.0	100.0	100.0	99.714	99.473	99.264	0.0	99.297	100.0	100.0	99.87	99.811	94.184	0.0	99.525	0.0	100.0	99.77	0.0	0.0	99.942	0.0	99.832	99.241	0.0	99.635	99.796	0.0	98.972	99.57	99.637	0.0	100.0	99.825	99.167	0.0	0.0	0.0	0.0	0.0	0.0	0.0
GCA_019866905.1_PDT001122093.1_genomic	96.754	93.535	97.379	91.71	0.0	89.292	93.398	96.372	90.271	96.677	97.479	97.002	81.335	93.655	97.194	92.671	96.847	97.763	94.912	97.358	95.955	0.0	92.332	0.0	97.419	95.627	0.0	0.0	93.45	0.0	96.817	95.455	0.0	94.153	97.751	0.0	95.287	0.0	0.0	0.0	0.0	0.0	94.256	0.0	0.0	0.0	0.0	0.0	0.0	0.0
GCA_019866925.1_PDT001122089.1_genomic	96.754	93.535	97.379	91.71	0.0	89.292	93.097	96.372	90.271	96.677	97.479	96.931	81.376	93.655	97.194	92.671	96.847	97.763	94.912	97.358	95.955	0.0	92.332	0.0	97.419	95.627	0.0	0.0	93.45	0.0	96.817	95.386	0.0	94.153	97.751	0.0	95.287	0.0	0.0	0.0	0.0	0.0	94.256	0.0	0.0	0.0	0.0	0.0	0.0	0.0
GCA_019866945.1_PDT001122083.1_genomic	99.209	99.625	98.952	99.825	0.0	99.165	99.357	99.887	99.679	99.786	100.0	99.857	99.757	99.678	99.663	99.297	100.0	97.475	99.804	99.057	91.115	0.0	99.63	0.0	100.0	99.77	0.0	0.0	99.006	0.0	100.0	98.068	0.0	99.959	99.898	0.0	99.572	96.987	99.492	99.333	100.0	99.825	99.115	0.0	0.0	0.0	0.0	0.0	0.0	0.0
GCA_019866965.1_PDT001122072.1_genomic	99.209	99.625	98.952	99.825	0.0	99.165	99.357	99.887	99.679	99.786	100.0	99.857	99.757	99.678	99.663	99.297	100.0	97.475	99.804	98.994	91.115	0.0	99.63	0.0	100.0	99.77	0.0	0.0	99.006	0.0	100.0	98.068	0.0	99.959	99.898	0.0	99.572	96.987	99.492	99.333	100.0	99.825	99.115	0.0	0.0	0.0	0.0	0.0	0.0	0.0
GCA_019866985.1_PDT001122073.1_genomic	96.504	93.694	97.379	91.535	93.878	89.292	92.942	96.145	90.431	96.356	97.479	97.002	81.295	93.793	96.857	92.871	96.924	97.835	94.716	97.296	96.117	97.484	92.649	97.297	97.634	95.397	98.0	99.782	93.567	98.744	96.985	95.455	96.272	94.153	97.751	98.174	95.373	95.188	0.0	0.0	0.0	0.0	0.0	0.0	0.0	0.0	0.0	0.0	0.0	0.0
GCA_019867005.1_PDT001122069.1_genomic	99.584	99.893	98.113	100.0	0.0	99.889	99.319	99.887	99.84	99.786	99.86	99.572	99.757	92.828	99.776	98.193	99.808	97.403	99.739	99.811	91.599	0.0	99.894	0.0	100.0	99.77	0.0	0.0	99.942	0.0	100.0	99.034	0.0	99.432	100.0	0.0	99.143	97.654	0.0	99.75	100.0	99.709	99.427	0.0	0.0	0.0	0.0	0.0	0.0	0.0
GCA_019867025.1_PDT001122056.1_genomic	96.588	93.535	97.589	91.594	93.878	89.292	93.077	96.259	90.271	96.677	97.479	97.002	81.376	93.379	97.082	92.972	97.27	97.98	94.781	97.296	95.955	97.484	92.967	97.297	97.419	95.512	98.0	99.673	93.509	99.201	96.985	95.386	97.6	94.194	97.751	98.097	95.201	95.11	0.0	88.734	0.0	0.0	0.0	0.0	0.0	0.0	0.0	0.0	0.0	0.0
GCA_019867045.1_PDT001122051.1_genomic	99.209	99.625	98.952	99.825	0.0	99.165	99.338	99.887	99.679	99.786	100.0	99.857	99.757	99.678	99.663	99.297	100.0	97.475	99.804	99.057	91.115	0.0	99.63	0.0	100.0	99.77	0.0	0.0	99.006	0.0	100.0	98.068	0.0	99.959	99.898	0.0	99.572	96.987	99.492	99.333	100.0	99.825	99.115	0.0	0.0	0.0	0.0	0.0	0.0	0.0
GCA_019867065.1_PDT001122015.1_genomic	96.504	93.641	97.484	91.594	93.878	89.401	93.345	96.145	90.271	96.785	97.479	97.002	81.416	93.609	96.97	92.671	97.424	97.691	94.912	97.296	95.955	97.17	94.926	97.297	97.419	95.512	98.0	96.296	93.509	97.489	96.817	95.799	97.467	94.153	97.444	98.021	95.287	0.0	0.0	0.0	98.63	97.033	94.36	0.0	0.0	0.0	0.0	0.0	0.0	0.0
GCA_019867085.1_PDT001122030.1_genomic	96.588	93.641	97.484	91.652	0.0	90.183	93.364	96.145	90.112	96.785	97.339	97.002	81.416	93.609	97.082	92.871	97.116	97.763	94.716	97.233	0.0	0.0	94.926	0.0	97.419	95.512	0.0	0.0	93.567	0.0	96.65	95.523	0.0	94.275	97.853	0.0	95.373	0.0	0.0	0.0	98.402	96.975	0.0	0.0	0.0	0.0	0.0	0.0	0.0	0.0
GCA_019867105.1_PDT001122014.1_genomic	99.209	99.625	98.952	99.825	0.0	99.11	99.319	99.887	99.679	99.786	100.0	99.857	99.757	99.678	99.551	99.297	100.0	97.475	99.804	99.057	91.115	0.0	99.63	0.0	100.0	99.77	0.0	0.0	99.006	0.0	100.0	98.068	0.0	99.959	99.898	0.0	99.572	96.987	99.492	99.333	100.0	99.825	99.115	0.0	0.0	0.0	0.0	0.0	0.0	0.0
GCA_019867125.1_PDT001122010.1_genomic	96.504	93.694	97.379	91.594	93.878	89.292	92.942	96.145	90.431	96.356	97.479	97.002	81.295	93.793	96.857	92.871	96.924	97.835	94.716	97.296	96.117	97.484	92.649	97.297	97.634	95.397	98.0	99.782	93.567	98.744	96.985	95.455	96.272	94.153	97.751	98.174	95.373	95.188	0.0	0.0	0.0	0.0	0.0	0.0	0.0	0.0	0.0	0.0	0.0	0.0
GCA_019867145.1_PDT001121999.1_genomic	100.0	99.572	100.0	99.883	0.0	100.0	98.871	100.0	100.0	100.0	100.0	100.0	100.0	100.0	100.0	100.0	100.0	97.835	99.935	100.0	99.676	0.0	100.0	0.0	100.0	100.0	0.0	0.0	100.0	0.0	100.0	99.586	0.0	100.0	100.0	0.0	99.143	100.0	0.0	0.0	100.0	99.825	100.0	0.0	0.0	0.0	0.0	0.0	0.0	0.0
GCA_019867165.1_PDT001121966.1_genomic	98.918	99.839	99.161	100.0	0.0	99.833	99.143	99.887	99.84	100.0	100.0	100.0	99.635	99.356	99.776	99.197	99.885	97.835	99.413	99.748	100.0	0.0	99.419	0.0	100.0	99.77	0.0	0.0	100.0	0.0	100.0	99.11	0.0	99.838	100.0	0.0	99.143	99.531	99.528	99.667	99.772	99.709	97.448	0.0	0.0	0.0	0.0	0.0	0.0	0.0
GCA_019867185.1_PDT001121964.1_genomic	96.421	93.641	97.589	91.827	93.878	89.456	93.197	96.259	90.271	96.677	97.479	97.002	81.335	93.609	97.194	92.871	97.232	97.691	94.781	97.296	95.793	97.17	94.926	97.635	97.419	95.512	96.667	96.296	93.567	97.489	96.817	96.35	97.067	94.072	97.751	98.097	95.373	0.0	0.0	0.0	98.63	96.975	0.0	0.0	0.0	0.0	0.0	0.0	0.0	0.0
GCA_019867205.1_PDT001121919.1_genomic	97.794	99.625	99.266	99.883	0.0	98.114	99.026	99.887	100.0	99.571	100.0	99.929	0.0	99.264	99.214	98.293	99.923	97.619	99.609	99.937	94.83	0.0	99.208	0.0	99.355	99.77	0.0	0.0	99.942	0.0	100.0	98.965	0.0	99.878	99.796	0.0	92.888	0.0	99.564	99.417	100.0	99.825	97.5	0.0	0.0	0.0	0.0	0.0	0.0	0.0
GCA_019867225.1_PDT001121889.1_genomic	96.504	93.694	97.379	91.594	93.878	89.292	92.942	96.145	90.431	96.356	97.479	97.002	81.295	93.793	96.857	92.871	96.924	97.835	94.716	97.296	96.117	97.484	92.649	97.297	97.634	95.397	98.0	99.782	93.567	98.744	96.985	95.455	96.272	94.153	97.751	98.174	95.373	95.188	0.0	0.0	0.0	0.0	0.0	0.0	0.0	0.0	0.0	0.0	0.0	0.0
GCA_019867245.1_PDT001121884.1_genomic	96.754	93.588	97.379	91.652	93.707	89.163	93.287	96.372	90.271	96.785	97.619	97.002	81.215	93.471	97.194	92.771	97.193	97.619	94.847	97.296	96.117	97.17	92.702	97.297	97.419	95.512	98.0	96.187	93.509	97.374	96.817	95.248	97.467	94.072	97.751	98.097	95.201	0.0	0.0	0.0	0.0	0.0	0.0	0.0	0.0	0.0	0.0	0.0	0.0	0.0
GCA_019867265.1_PDT001121879.1_genomic	96.754	93.588	97.379	91.652	93.707	89.163	93.248	96.372	90.271	96.785	97.619	97.002	81.215	93.471	97.194	92.771	97.193	97.619	94.847	97.296	96.117	97.17	92.702	97.297	97.419	95.512	98.0	0.0	93.509	97.374	96.817	95.248	97.467	94.072	97.751	98.097	95.201	0.0	0.0	0.0	0.0	0.0	0.0	0.0	0.0	0.0	0.0	0.0	0.0	0.0
GCA_019867285.1_PDT001121877.1_genomic	99.209	99.625	98.952	99.825	0.0	99.11	99.338	99.887	99.679	99.786	100.0	99.857	99.757	99.678	99.663	99.297	100.0	97.475	99.804	99.057	91.115	0.0	99.63	0.0	100.0	99.77	0.0	0.0	99.006	0.0	100.0	98.068	0.0	99.959	99.796	0.0	99.572	96.987	99.492	99.333	100.0	99.825	99.115	0.0	0.0	0.0	0.0	0.0	0.0	0.0
GCA_019867305.1_PDT001121874.1_genomic	96.754	93.588	97.379	91.652	93.707	89.163	93.287	96.372	90.271	96.785	97.619	97.002	81.215	93.471	97.194	92.771	97.193	97.619	94.847	97.296	96.117	97.17	92.702	97.297	97.419	95.512	98.0	96.187	93.509	97.374	96.817	95.248	97.467	94.072	97.751	98.097	95.201	0.0	0.0	0.0	0.0	0.0	0.0	0.0	0.0	0.0	0.0	0.0	0.0	0.0
GCA_019867325.1_PDT001121864.1_genomic	96.754	93.588	97.379	91.594	93.707	89.163	93.287	96.372	90.271	96.785	97.619	97.002	81.215	93.471	97.194	92.771	97.193	97.619	94.847	97.296	96.117	97.17	92.702	97.297	97.419	95.512	98.0	96.187	93.509	97.374	96.817	95.248	97.467	94.032	97.751	98.097	95.201	0.0	0.0	0.0	0.0	0.0	0.0	0.0	0.0	0.0	0.0	0.0	0.0	0.0
GCA_019867345.1_PDT001121849.1_genomic	99.209	99.625	98.952	99.825	0.0	99.165	99.357	99.887	99.679	99.786	100.0	99.857	99.757	99.678	99.663	99.297	100.0	97.475	99.804	99.057	91.115	0.0	99.63	0.0	100.0	99.77	0.0	0.0	99.006	0.0	100.0	96.618	0.0	99.959	99.898	0.0	99.486	96.987	99.492	99.333	100.0	99.825	99.115	0.0	0.0	0.0	0.0	0.0	0.0	0.0
GCA_019867365.1_PDT001121846.1_genomic	99.917	99.358	98.323	99.65	0.0	99.944	98.91	99.887	99.84	99.786	100.0	100.0	99.513	100.0	99.776	98.594	99.962	97.403	99.804	99.811	99.838	0.0	99.947	0.0	98.925	99.77	0.0	0.0	99.883	0.0	99.832	99.172	0.0	100.0	100.0	0.0	99.057	98.748	99.201	0.0	100.0	99.767	97.604	0.0	0.0	0.0	0.0	0.0	0.0	0.0
GCA_019867385.1_PDT001121837.1_genomic	98.918	99.839	99.161	100.0	0.0	99.833	99.143	99.887	99.84	100.0	100.0	100.0	99.635	99.356	99.776	99.197	99.885	97.835	99.413	99.748	100.0	0.0	99.419	0.0	100.0	99.77	0.0	0.0	100.0	0.0	100.0	99.931	0.0	99.838	100.0	0.0	99.143	99.57	99.528	99.667	99.772	99.709	97.448	0.0	0.0	0.0	0.0	0.0	0.0	0.0
GCA_019867405.1_PDT001121828.1_genomic	96.504	93.694	97.379	91.594	93.878	89.292	92.942	96.145	90.431	96.356	97.479	97.002	81.295	93.793	96.857	92.871	96.924	97.835	94.716	97.296	96.117	97.484	92.649	97.297	97.634	95.397	98.0	99.782	93.567	98.744	96.985	95.455	96.272	94.153	97.751	98.174	95.373	95.188	0.0	0.0	0.0	0.0	0.0	0.0	0.0	0.0	0.0	0.0	0.0	0.0
GCA_019867665.1_PDT001122244.1_genomic	96.463	93.641	97.589	91.769	93.878	89.237	93.364	96.145	90.271	96.892	97.479	97.002	81.335	93.609	97.082	92.771	97.232	97.835	94.781	97.17	0.0	97.17	95.082	97.635	97.419	95.512	97.333	96.296	92.812	97.489	96.817	96.143	97.067	94.072	97.751	98.097	95.373	0.0	97.858	0.0	98.402	96.917	0.0	0.0	0.0	0.0	0.0	0.0	0.0	0.0
GCA_019867685.1_PDT001121892.1_genomic	96.754	93.588	97.379	91.652	93.707	89.163	93.287	96.372	90.271	96.785	97.619	97.002	81.215	93.471	97.194	92.771	97.193	97.619	94.847	97.296	96.117	97.17	92.702	97.297	97.419	95.512	98.0	96.187	93.509	97.374	96.817	95.248	97.467	94.072	97.751	98.097	95.201	0.0	0.0	0.0	0.0	0.0	0.0	0.0	0.0	0.0	0.0	0.0	0.0	0.0
GCA_019867705.1_PDT001121890.1_genomic	97.836	99.518	98.637	99.883	0.0	99.221	99.026	99.773	97.289	99.893	99.86	99.929	99.757	99.264	99.776	99.197	99.962	97.403	99.739	99.874	91.922	0.0	99.472	0.0	100.0	99.77	0.0	0.0	99.883	0.0	100.0	98.413	0.0	99.635	99.898	0.0	99.229	99.609	99.238	100.0	100.0	99.767	98.542	0.0	0.0	0.0	0.0	0.0	0.0	0.0
GCA_019867765.1_PDT001122375.1_genomic	98.543	99.625	99.266	99.883	0.0	99.221	98.618	99.773	100.0	100.0	99.86	99.714	99.473	99.264	99.663	99.297	100.0	100.0	99.87	99.811	94.184	0.0	99.525	0.0	100.0	99.77	0.0	0.0	99.942	0.0	99.832	99.241	0.0	99.635	99.796	0.0	98.972	99.57	0.0	0.0	100.0	99.825	99.167	0.0	0.0	0.0	0.0	0.0	0.0	0.0
GCA_019867825.1_PDT001122024.1_genomic	96.754	93.588	97.379	91.652	93.707	89.163	93.287	96.372	90.271	96.785	97.619	97.002	81.215	93.471	97.194	92.771	97.193	97.619	94.847	97.296	96.117	97.17	92.702	97.297	97.419	95.512	98.0	96.187	93.509	97.374	96.817	95.248	97.467	94.072	97.751	98.097	95.201	0.0	0.0	0.0	0.0	0.0	0.0	0.0	0.0	0.0	0.0	0.0	0.0	0.0
GCA_019867845.1_PDT001122021.1_genomic	96.754	93.535	97.379	91.71	0.0	89.292	93.097	96.372	90.271	96.677	97.479	96.931	81.376	93.609	97.194	92.671	96.847	97.763	94.912	97.358	95.955	0.0	92.332	0.0	97.419	95.627	0.0	0.0	93.45	0.0	96.817	95.386	0.0	94.153	97.648	0.0	95.287	0.0	0.0	0.0	0.0	0.0	0.0	0.0	0.0	0.0	0.0	0.0	0.0	0.0
GCA_019867865.1_PDT001122019.1_genomic	96.754	93.588	97.379	91.652	93.707	89.163	93.287	96.372	90.271	96.785	97.619	97.002	81.215	93.471	97.194	92.771	97.193	97.619	94.847	97.296	96.117	97.17	92.702	97.297	97.419	95.512	98.0	96.187	93.509	97.374	96.817	95.248	97.467	94.072	97.751	98.097	95.201	0.0	0.0	0.0	0.0	0.0	0.0	0.0	0.0	0.0	0.0	0.0	0.0	0.0
GCA_019867885.1_PDT001122009.1_genomic	96.504	93.694	97.379	91.594	93.878	89.292	92.942	96.145	90.431	96.356	97.479	97.002	81.295	93.793	96.857	92.871	96.924	97.835	94.716	97.296	96.117	97.484	92.649	97.297	97.634	95.397	98.0	99.782	93.567	98.744	96.985	95.455	96.272	94.153	97.751	98.174	95.373	95.188	0.0	0.0	0.0	0.0	0.0	0.0	0.0	0.0	0.0	0.0	0.0	0.0
GCA_019867905.1_PDT001121987.1_genomic	96.504	93.694	97.379	91.594	93.878	89.292	92.942	96.145	90.431	96.356	97.479	97.002	81.295	93.793	96.857	92.871	96.924	97.835	94.716	97.296	96.117	97.484	92.649	97.297	97.634	95.397	98.0	99.782	93.567	98.744	96.985	95.455	96.272	94.153	97.751	98.174	95.373	95.188	0.0	0.0	0.0	0.0	0.0	0.0	0.0	0.0	0.0	0.0	0.0	0.0
GCA_019867925.1_PDT001121986.1_genomic	96.754	93.588	97.379	91.652	93.707	89.163	93.267	96.372	90.271	96.785	97.619	97.002	81.215	93.471	97.194	92.771	97.193	97.619	94.847	97.296	96.117	97.17	92.702	97.297	97.419	95.512	98.0	96.187	93.509	97.374	96.817	95.248	97.467	94.072	97.751	98.097	95.201	0.0	0.0	0.0	0.0	0.0	0.0	0.0	0.0	0.0	0.0	0.0	0.0	0.0
GCA_019868185.1_PDT001122243.1_genomic	96.463	88.394	96.226	90.426	0.0	86.81	0.0	95.578	89.474	88.96	98.179	86.406	0.0	92.736	0.0	93.876	97.193	97.763	94.064	97.233	96.602	0.0	91.97	0.0	96.344	95.862	0.0	0.0	92.982	0.0	94.305	91.821	0.0	94.681	97.648	0.0	91.945	96.909	0.0	0.0	0.0	0.0	0.0	0.0	0.0	0.0	0.0	0.0	0.0	0.0
GCA_019868205.1_PDT001122084.1_genomic	99.958	100.0	100.0	100.0	0.0	100.0	100.0	100.0	100.0	100.0	100.0	100.0	100.0	100.0	100.0	100.0	100.0	100.0	100.0	100.0	100.0	0.0	100.0	0.0	100.0	100.0	0.0	0.0	100.0	0.0	100.0	99.588	0.0	100.0	100.0	0.0	100.0	100.0	100.0	100.0	99.772	100.0	0.0	0.0	0.0	0.0	0.0	0.0	0.0	0.0
GCA_019868385.1_PDT001122255.1_genomic	99.001	99.839	98.323	99.942	0.0	99.277	98.812	99.773	99.84	97.535	99.86	99.929	99.757	99.218	99.776	98.695	99.846	97.908	99.609	99.874	95.631	0.0	99.313	0.0	100.0	99.655	0.0	0.0	99.825	0.0	100.0	97.861	0.0	99.919	100.0	0.0	99.572	99.804	99.383	0.0	100.0	99.709	96.771	0.0	0.0	0.0	0.0	0.0	0.0	0.0
GCA_019868405.1_PDT001122248.1_genomic	97.794	99.625	99.266	99.883	0.0	98.114	99.026	99.887	100.0	99.571	100.0	99.929	0.0	99.264	99.214	98.293	99.923	97.619	99.609	99.937	94.83	0.0	99.208	0.0	99.355	99.77	0.0	0.0	99.942	0.0	100.0	98.965	0.0	99.878	99.796	0.0	92.888	0.0	99.564	99.417	100.0	99.825	97.5	0.0	0.0	0.0	0.0	0.0	0.0	0.0
GCA_019868425.1_PDT001122253.1_genomic	96.255	93.641	97.589	91.652	0.0	89.456	93.201	96.259	90.112	96.677	97.479	97.002	81.376	93.517	97.082	92.972	97.116	97.763	94.912	97.296	95.955	0.0	92.279	0.0	97.419	95.627	0.0	0.0	93.567	0.0	96.817	95.402	0.0	94.194	97.853	0.0	95.287	0.0	0.0	0.0	0.0	0.0	0.0	0.0	0.0	0.0	0.0	0.0	0.0	0.0
GCA_019868445.1_PDT001122233.1_genomic	96.504	93.694	97.379	91.594	93.878	89.292	92.942	96.145	90.431	96.356	97.479	97.002	81.295	93.793	96.857	92.871	96.924	97.835	94.716	97.296	95.955	97.484	92.649	97.297	97.634	95.397	98.0	99.782	93.567	98.744	96.985	95.455	96.272	94.153	97.751	98.174	95.373	95.188	0.0	0.0	0.0	0.0	0.0	0.0	0.0	0.0	0.0	0.0	0.0	0.0
GCA_019868465.1_PDT001122231.1_genomic	97.836	99.572	98.637	99.883	0.0	99.221	99.026	99.773	97.289	99.893	99.86	99.929	99.716	99.264	99.776	99.197	99.962	97.403	99.739	99.874	91.922	0.0	99.472	0.0	100.0	99.77	0.0	0.0	99.883	0.0	100.0	98.758	0.0	99.635	99.898	0.0	99.229	99.609	99.238	100.0	100.0	99.767	98.542	0.0	0.0	0.0	0.0	0.0	0.0	0.0
GCA_019868485.1_PDT001122226.1_genomic	98.96	99.625	99.266	99.883	0.0	98.114	99.026	99.887	100.0	99.571	100.0	99.929	0.0	99.218	99.214	0.0	99.962	97.619	99.609	99.937	94.83	0.0	99.155	0.0	100.0	99.77	0.0	0.0	99.942	0.0	100.0	98.275	0.0	99.838	99.898	0.0	92.888	0.0	99.601	99.417	99.772	99.825	97.396	0.0	0.0	0.0	0.0	0.0	0.0	0.0
GCA_019868505.1_PDT001122221.1_genomic	96.504	93.694	97.379	91.594	0.0	89.292	92.924	96.145	90.431	96.356	97.479	97.002	81.295	93.793	96.857	92.871	96.924	97.835	94.716	97.296	96.117	97.484	92.649	97.297	97.634	95.397	98.0	99.782	93.567	98.744	96.985	95.455	96.272	94.153	97.751	98.174	95.373	95.188	0.0	0.0	0.0	0.0	0.0	0.0	0.0	0.0	0.0	0.0	0.0	0.0
GCA_019868515.1_PDT001122218.1_genomic	96.504	93.694	97.379	91.594	0.0	89.292	92.942	96.145	90.431	96.356	97.479	97.002	81.295	93.793	96.857	92.871	96.924	97.835	94.716	97.296	96.117	97.484	92.649	97.297	97.634	95.397	98.0	99.782	93.567	0.0	96.985	95.455	0.0	94.153	97.751	0.0	95.373	95.188	0.0	0.0	0.0	0.0	0.0	0.0	0.0	0.0	0.0	0.0	0.0	0.0
GCA_019868545.1_PDT001122215.1_genomic	99.209	99.625	98.952	99.825	0.0	99.11	99.319	99.887	99.679	99.786	100.0	99.857	99.757	99.678	99.663	99.297	100.0	97.475	99.804	99.057	90.953	0.0	99.63	0.0	100.0	99.77	0.0	0.0	99.006	0.0	100.0	98.068	0.0	99.959	99.898	0.0	99.572	96.987	0.0	99.333	100.0	99.825	99.115	0.0	0.0	0.0	0.0	0.0	0.0	0.0
GCA_019868565.1_PDT001122203.1_genomic	96.463	88.394	96.226	90.426	0.0	86.81	0.0	95.578	89.474	88.96	98.179	86.406	0.0	92.736	0.0	93.876	97.193	97.763	94.064	97.233	96.602	0.0	91.97	0.0	96.344	95.862	0.0	0.0	92.982	0.0	94.305	91.821	0.0	94.681	97.648	0.0	91.945	96.909	0.0	0.0	0.0	0.0	94.578	0.0	0.0	0.0	0.0	0.0	0.0	0.0
GCA_019868585.1_PDT001122180.1_genomic	96.754	93.535	97.379	91.71	0.0	89.292	93.097	96.372	90.271	96.677	97.479	96.931	81.376	93.655	97.194	92.671	96.847	97.763	94.912	97.358	95.955	0.0	92.332	0.0	97.419	95.627	0.0	0.0	93.45	0.0	96.817	95.386	0.0	94.153	97.751	0.0	95.287	0.0	0.0	0.0	0.0	0.0	0.0	0.0	0.0	0.0	0.0	0.0	0.0	0.0
GCA_019868605.1_PDT001122196.1_genomic	96.504	93.694	97.379	91.594	0.0	89.292	92.942	96.145	90.431	96.356	97.479	97.002	81.295	93.793	96.857	92.871	96.924	97.835	94.716	97.296	96.117	97.484	92.649	97.297	97.634	95.397	98.0	99.782	93.567	0.0	96.985	95.455	96.272	94.153	97.751	0.0	95.373	95.188	0.0	0.0	0.0	0.0	0.0	86.59	0.0	0.0	0.0	0.0	0.0	0.0
GCA_019868625.1_PDT001122163.1_genomic	98.585	99.625	99.266	99.883	0.0	99.221	98.618	99.773	100.0	100.0	100.0	99.643	99.473	99.264	99.663	99.297	100.0	100.0	99.87	99.811	94.184	0.0	99.472	0.0	100.0	99.655	0.0	0.0	99.942	0.0	99.832	99.241	0.0	99.635	99.796	0.0	98.972	99.57	99.637	0.0	100.0	99.825	99.167	0.0	0.0	0.0	0.0	0.0	0.0	0.0
GCA_019868645.1_PDT001122111.1_genomic	96.754	93.535	97.379	91.71	0.0	89.292	93.398	96.372	90.271	96.677	97.479	97.002	81.335	93.655	97.194	92.671	96.847	97.763	94.912	97.358	95.955	0.0	92.332	0.0	97.419	95.627	0.0	0.0	93.45	0.0	96.817	95.455	0.0	94.153	97.751	0.0	95.287	0.0	0.0	0.0	0.0	0.0	94.256	0.0	0.0	0.0	0.0	0.0	0.0	0.0
GCA_019868665.1_PDT001122116.1_genomic	96.463	93.641	97.589	91.769	93.878	89.237	93.364	96.145	90.271	96.892	97.479	97.002	81.335	93.609	97.082	92.771	97.232	97.835	94.781	97.17	0.0	97.17	95.082	97.635	97.419	95.512	97.333	96.296	92.812	97.489	96.817	96.143	97.067	94.072	97.751	98.097	95.373	0.0	97.858	0.0	98.402	96.917	0.0	0.0	0.0	0.0	0.0	0.0	0.0	0.0
GCA_019868685.1_PDT001122094.1_genomic	96.754	93.588	97.379	91.652	93.707	89.163	93.267	96.372	90.271	96.785	97.619	97.002	81.215	93.471	97.194	92.771	97.193	97.619	94.847	97.296	96.117	97.17	92.702	97.297	97.419	95.512	98.0	96.187	93.509	97.374	96.817	95.248	97.467	94.072	97.751	98.097	95.201	0.0	0.0	87.704	0.0	0.0	0.0	0.0	0.0	0.0	0.0	0.0	0.0	0.0
GCA_019868705.1_PDT001122078.1_genomic	97.836	99.572	98.637	99.883	0.0	99.221	99.026	99.773	97.289	99.893	99.86	99.929	99.757	99.264	99.776	99.197	99.962	97.403	99.739	99.874	91.922	0.0	99.472	0.0	100.0	99.77	0.0	0.0	99.883	0.0	100.0	98.758	0.0	99.635	99.898	0.0	99.229	99.609	99.238	100.0	100.0	99.767	98.542	0.0	0.0	0.0	0.0	0.0	0.0	0.0
GCA_019868725.1_PDT001122011.1_genomic	96.255	93.641	97.589	91.652	0.0	89.456	93.201	96.259	90.112	96.677	97.479	97.002	81.376	93.517	97.082	92.972	97.116	97.763	94.912	97.296	95.955	0.0	92.279	0.0	97.419	95.627	0.0	0.0	93.567	0.0	96.817	95.402	0.0	94.194	97.751	0.0	95.287	0.0	0.0	0.0	0.0	0.0	94.207	0.0	0.0	0.0	0.0	0.0	0.0	0.0
GCA_019868745.1_PDT001122058.1_genomic	97.794	99.625	99.266	99.883	0.0	98.114	99.026	99.887	100.0	99.571	100.0	99.929	0.0	99.218	99.214	98.293	99.923	97.619	99.609	99.937	94.83	0.0	99.208	0.0	99.355	99.77	0.0	0.0	99.942	0.0	100.0	99.034	0.0	99.878	99.796	0.0	92.888	0.0	0.0	99.417	100.0	99.825	97.5	0.0	0.0	0.0	0.0	0.0	0.0	0.0
GCA_019868765.1_PDT001121991.1_genomic	96.463	88.394	96.226	90.426	0.0	86.81	0.0	95.578	89.474	88.96	98.179	86.406	0.0	92.736	0.0	93.876	97.193	97.763	94.064	97.233	96.602	0.0	91.97	0.0	96.344	95.862	0.0	0.0	92.982	0.0	94.305	91.821	0.0	94.681	97.648	0.0	91.945	96.909	0.0	0.0	0.0	0.0	94.621	0.0	0.0	0.0	0.0	0.0	0.0	0.0
GCA_019868775.1_PDT001122016.1_genomic	96.754	93.535	97.379	91.71	0.0	89.292	93.398	96.372	90.271	96.677	97.479	97.002	81.335	93.655	97.194	92.671	96.847	97.763	94.912	97.358	95.955	0.0	92.332	0.0	97.419	95.627	0.0	0.0	93.45	0.0	96.817	95.455	0.0	94.153	97.751	0.0	95.287	0.0	0.0	0.0	0.0	0.0	0.0	0.0	0.0	0.0	0.0	0.0	0.0	0.0
GCA_019868805.1_PDT001121981.1_genomic	99.209	99.625	98.952	99.825	0.0	99.165	99.357	99.887	99.679	99.786	100.0	99.857	99.757	99.678	99.663	99.297	100.0	97.475	99.804	98.994	91.115	0.0	99.63	0.0	100.0	99.77	0.0	0.0	99.006	0.0	100.0	98.068	0.0	99.959	99.898	0.0	99.572	96.987	99.492	99.333	100.0	99.825	99.115	0.0	0.0	0.0	0.0	0.0	0.0	0.0
GCA_019868825.1_PDT001121970.1_genomic	96.629	93.641	97.379	91.71	0.0	89.292	93.307	96.372	90.112	96.785	97.479	97.002	81.416	93.333	97.082	92.972	97.232	97.835	94.521	97.17	95.793	0.0	92.332	0.0	97.419	95.627	0.0	0.0	93.567	0.0	96.817	95.455	0.0	94.194	97.853	0.0	95.201	0.0	0.0	0.0	0.0	0.0	0.0	0.0	0.0	0.0	0.0	0.0	0.0	0.0
GCA_019868845.1_PDT001121974.1_genomic	99.209	99.625	98.952	99.825	0.0	99.165	99.357	99.887	99.679	99.786	100.0	99.857	99.757	99.678	99.663	99.297	100.0	97.475	99.804	98.994	91.115	0.0	99.63	0.0	100.0	99.77	0.0	0.0	99.006	0.0	100.0	98.068	0.0	99.959	99.898	0.0	99.572	96.987	99.492	99.333	100.0	99.767	99.115	0.0	0.0	0.0	0.0	0.0	0.0	0.0
GCA_019868865.1_PDT001121944.1_genomic	99.209	99.625	98.952	99.825	0.0	99.11	99.338	99.887	99.679	99.786	100.0	99.857	99.757	99.678	99.663	99.297	100.0	97.475	99.804	99.057	91.115	0.0	99.63	0.0	100.0	99.77	0.0	0.0	99.006	0.0	100.0	98.068	0.0	99.959	99.898	0.0	99.572	96.987	99.492	99.333	100.0	99.825	99.115	0.0	0.0	0.0	0.0	0.0	0.0	0.0
GCA_019868885.1_PDT001121937.1_genomic	96.504	93.694	97.379	91.594	0.0	89.292	93.256	96.145	90.431	96.356	97.479	97.002	81.295	93.793	96.857	92.871	96.924	97.835	94.716	97.296	96.117	97.484	92.649	97.297	97.634	95.397	98.0	0.0	93.567	98.744	96.985	95.455	96.272	94.153	97.751	98.174	95.373	95.188	0.0	0.0	0.0	0.0	0.0	0.0	0.0	0.0	0.0	0.0	0.0	0.0
GCA_019868905.1_PDT001121957.1_genomic	96.754	93.535	97.379	91.71	0.0	89.292	93.097	96.372	90.271	96.677	97.479	96.931	81.376	93.655	97.194	92.671	96.847	97.763	94.912	97.358	95.955	0.0	92.332	0.0	97.419	95.627	0.0	0.0	93.45	0.0	96.817	95.386	0.0	94.153	97.751	0.0	95.287	0.0	0.0	0.0	0.0	0.0	94.256	0.0	0.0	0.0	0.0	0.0	0.0	0.0
GCA_019868925.1_PDT001121931.1_genomic	96.255	93.641	97.589	91.71	0.0	89.456	93.162	96.259	90.112	96.677	97.479	97.002	81.376	93.517	97.082	92.972	97.116	97.763	94.912	97.296	95.955	0.0	92.279	0.0	97.419	95.627	0.0	0.0	93.567	0.0	96.817	95.386	0.0	94.194	97.853	0.0	95.287	0.0	0.0	0.0	0.0	0.0	94.154	0.0	0.0	0.0	0.0	0.0	0.0	0.0
GCA_019868945.1_PDT001121912.1_genomic	96.754	93.588	97.379	91.652	93.707	89.163	93.287	96.372	90.271	96.785	97.619	97.002	81.215	93.471	97.194	92.871	97.193	97.619	94.847	97.296	96.117	97.17	92.702	97.297	97.419	95.512	98.0	96.187	93.509	97.374	96.817	95.248	97.467	94.072	97.751	98.097	95.201	0.0	0.0	0.0	0.0	0.0	0.0	0.0	0.0	0.0	0.0	0.0	0.0	0.0
GCA_019868965.1_PDT001121899.1_genomic	96.754	93.588	97.379	91.652	93.707	89.108	93.267	96.372	90.271	96.785	97.479	97.002	81.215	93.471	97.194	92.771	97.193	97.619	94.847	97.296	96.117	97.17	92.702	97.297	97.419	95.512	98.0	96.187	93.509	97.374	96.817	95.248	97.467	94.072	97.751	98.097	95.201	0.0	0.0	0.0	0.0	0.0	0.0	0.0	0.0	0.0	0.0	0.0	0.0	0.0
GCA_019870165.1_PDT001122214.1_genomic	97.794	99.625	99.266	99.883	0.0	98.114	99.026	99.887	100.0	99.571	100.0	99.929	0.0	99.264	99.214	98.293	99.923	97.619	99.609	99.937	94.83	0.0	99.208	0.0	99.355	99.77	0.0	0.0	99.942	0.0	100.0	98.965	0.0	99.878	99.796	0.0	92.888	0.0	0.0	99.417	100.0	99.825	97.5	0.0	0.0	0.0	0.0	0.0	0.0	0.0
GCA_019870185.1_PDT001122151.1_genomic	96.504	93.694	97.379	91.594	93.878	89.292	92.922	96.145	90.431	96.356	97.479	97.002	81.295	93.793	96.857	92.871	96.924	97.835	94.716	97.296	96.117	97.484	92.649	97.297	97.634	95.397	98.0	99.782	93.567	98.744	96.985	95.455	96.272	94.153	97.751	98.174	95.458	95.188	0.0	0.0	0.0	0.0	0.0	0.0	0.0	0.0	0.0	0.0	0.0	0.0
GCA_019870205.1_PDT001122066.1_genomic	96.754	93.535	97.379	91.71	0.0	89.292	93.097	96.372	90.271	96.677	97.479	96.931	81.376	93.655	97.194	92.671	96.847	97.763	94.912	97.358	95.955	0.0	92.332	0.0	97.419	95.627	0.0	0.0	93.45	0.0	96.817	95.386	0.0	94.153	97.751	0.0	95.287	0.0	0.0	0.0	0.0	0.0	94.256	0.0	0.0	0.0	0.0	0.0	0.0	0.0
GCA_019870225.1_PDT001122018.1_genomic	96.754	93.588	97.379	91.652	93.707	89.163	93.287	96.372	90.271	96.785	97.619	97.002	81.215	93.471	97.194	92.771	97.193	97.547	94.847	97.296	96.117	97.17	92.702	97.297	97.419	95.512	98.0	96.187	93.509	97.374	96.817	95.248	97.467	94.072	97.751	98.097	95.201	0.0	0.0	0.0	0.0	0.0	0.0	0.0	0.0	0.0	0.0	0.0	0.0	0.0
GCA_019870245.1_PDT001121977.1_genomic	97.794	99.625	99.266	99.883	0.0	98.114	99.026	99.887	100.0	99.571	100.0	99.929	0.0	99.264	99.214	98.293	99.923	97.619	99.609	99.937	94.83	0.0	99.208	0.0	99.355	99.77	0.0	0.0	99.942	0.0	100.0	98.965	0.0	99.878	99.796	0.0	92.888	0.0	99.564	99.417	100.0	99.825	97.5	0.0	0.0	0.0	0.0	0.0	0.0	0.0
GCA_019870265.1_PDT001121907.1_genomic	97.794	99.625	99.266	99.883	0.0	98.114	99.026	99.887	100.0	99.571	100.0	99.929	0.0	99.218	99.214	98.293	99.923	97.619	99.609	99.937	94.83	0.0	99.208	0.0	99.355	99.77	0.0	0.0	99.942	0.0	100.0	99.034	0.0	99.878	99.796	0.0	92.888	0.0	99.564	99.417	100.0	99.825	97.5	0.0	0.0	0.0	0.0	0.0	0.0	0.0
GCA_019870285.1_PDT001121888.1_genomic	96.421	93.641	97.589	91.827	0.0	89.456	93.197	96.259	90.271	96.677	97.479	97.002	81.335	93.609	97.194	92.871	97.232	97.691	94.781	97.296	95.793	97.17	94.926	97.635	97.419	95.512	96.667	96.296	93.567	97.489	96.817	96.35	97.067	94.072	97.751	98.097	95.373	0.0	97.93	0.0	98.63	96.975	0.0	0.0	0.0	0.0	0.0	0.0	0.0	0.0
GCA_019870295.1_PDT001121852.1_genomic	96.754	93.588	97.379	91.652	93.707	89.108	93.287	96.372	90.271	96.785	97.619	97.002	81.215	93.471	97.194	92.771	97.193	97.619	94.847	97.296	96.117	97.17	92.702	97.297	97.419	95.512	98.0	96.187	93.509	97.374	96.817	95.248	97.467	94.072	97.751	98.097	95.201	0.0	0.0	0.0	0.0	0.0	0.0	0.0	0.0	0.0	0.0	0.0	0.0	0.0
GCA_019870325.1_PDT001121942.1_genomic	96.754	93.535	97.379	91.71	0.0	89.292	93.097	96.372	90.271	96.677	97.479	96.931	0.0	93.655	97.194	92.671	96.847	97.763	94.912	97.358	95.955	0.0	92.332	0.0	97.419	95.627	0.0	0.0	93.45	0.0	96.817	95.386	0.0	94.153	97.751	0.0	95.287	0.0	0.0	0.0	0.0	0.0	94.256	0.0	0.0	0.0	0.0	0.0	0.0	0.0
GCA_019870385.1_PDT001121844.1_genomic	99.001	99.839	98.323	99.942	0.0	99.277	98.812	99.773	99.84	97.535	99.86	99.929	99.757	99.218	99.776	98.695	99.846	97.908	99.609	99.874	95.631	0.0	99.313	0.0	100.0	99.655	0.0	0.0	99.825	0.0	100.0	97.861	0.0	99.919	100.0	0.0	99.572	99.804	99.383	0.0	100.0	99.709	0.0	0.0	0.0	0.0	0.0	0.0	0.0	0.0
GCA_019872025.1_PDT001121882.1_genomic	97.836	99.625	98.952	92.177	0.0	98.114	98.033	99.66	97.129	99.143	100.0	99.929	97.81	99.77	99.663	98.594	99.885	97.763	99.804	99.937	97.415	0.0	99.049	0.0	100.0	99.655	0.0	0.0	99.006	0.0	100.0	98.758	0.0	99.838	100.0	0.0	92.716	95.934	99.528	99.917	100.0	99.825	98.281	0.0	0.0	0.0	0.0	0.0	0.0	0.0
GCA_019872045.1_PDT001121873.1_genomic	97.836	99.572	98.637	99.883	0.0	99.221	99.026	99.773	97.289	99.786	99.86	99.929	99.757	99.264	99.776	99.197	99.962	97.403	99.739	99.874	91.922	0.0	99.472	0.0	100.0	99.77	0.0	0.0	99.883	0.0	100.0	98.419	0.0	99.635	99.898	0.0	99.229	99.609	99.238	100.0	100.0	99.767	98.542	0.0	0.0	0.0	0.0	0.0	0.0	0.0
GCA_019872065.1_PDT001121872.1_genomic	99.917	99.358	98.323	99.65	0.0	99.944	98.91	99.887	99.84	99.786	100.0	100.0	99.513	100.0	99.776	98.594	99.962	97.403	99.804	99.811	99.838	0.0	99.947	0.0	98.925	99.77	0.0	0.0	99.883	0.0	99.832	99.172	0.0	100.0	100.0	0.0	99.057	98.748	99.201	0.0	100.0	99.767	97.604	0.0	0.0	0.0	0.0	0.0	0.0	0.0
GCA_019872105.1_PDT001121855.1_genomic	96.504	93.694	97.379	91.594	93.878	89.292	92.942	96.145	90.431	96.356	97.479	97.002	0.0	93.793	96.857	92.871	96.924	97.835	94.716	97.296	96.117	97.484	92.649	97.297	97.634	95.397	98.0	99.782	93.567	98.744	96.985	95.455	96.272	94.153	97.751	98.174	95.373	95.188	0.0	0.0	0.0	0.0	0.0	0.0	0.0	0.0	0.0	0.0	0.0	0.0
GCA_019872125.1_PDT001121851.1_genomic	96.421	93.641	97.589	91.827	93.878	89.456	93.197	96.259	90.271	96.677	97.479	97.002	81.335	93.609	97.194	92.871	97.232	97.691	94.781	97.296	95.793	97.17	94.926	97.635	97.419	95.512	96.667	96.296	93.567	97.489	96.817	96.35	97.067	94.072	97.751	98.097	95.373	0.0	97.93	0.0	98.63	96.975	0.0	0.0	0.0	0.0	0.0	0.0	0.0	0.0
GCA_019872145.1_PDT001121832.1_genomic	96.754	93.588	97.379	91.652	93.707	89.163	93.287	96.372	90.271	96.785	97.619	97.002	81.215	93.471	97.194	92.771	97.193	97.619	94.847	97.296	96.117	97.17	92.702	97.297	97.419	95.512	98.0	96.187	93.509	97.374	96.817	95.248	97.467	94.072	97.751	98.097	95.201	0.0	0.0	0.0	0.0	0.0	0.0	0.0	0.0	0.0	0.0	0.0	0.0	0.0
GCA_019872165.1_PDT001121830.1_genomic	96.588	93.535	97.589	91.594	93.878	89.292	93.077	96.259	90.271	96.677	97.479	97.002	81.376	93.379	97.082	92.972	97.27	97.98	94.781	97.296	95.955	97.484	92.967	97.297	97.419	95.512	98.0	99.673	93.509	99.201	96.985	95.386	97.6	94.194	97.751	98.097	95.116	95.11	0.0	88.734	0.0	0.0	0.0	0.0	0.0	0.0	0.0	0.0	0.0	0.0
GCA_019872345.1_PDT001122211.1_genomic	96.504	93.641	97.484	91.594	93.878	89.401	93.345	96.145	90.271	96.785	97.479	97.002	81.416	93.609	96.97	92.671	97.424	97.691	94.912	97.296	95.955	97.17	94.926	97.297	97.419	95.512	98.0	96.296	93.509	97.489	96.817	95.799	97.467	94.153	97.444	98.021	95.287	0.0	0.0	0.0	98.63	97.033	94.36	0.0	0.0	0.0	0.0	0.0	0.0	0.0
GCA_019872365.1_PDT001122169.1_genomic	96.754	93.588	97.379	91.652	93.707	89.163	93.267	96.372	90.271	96.785	97.619	97.002	81.215	93.471	97.194	92.771	97.193	97.619	94.847	97.296	96.117	97.17	92.702	97.297	97.419	95.512	98.0	96.187	93.509	97.374	96.817	95.248	97.467	94.072	97.751	98.097	95.201	0.0	0.0	0.0	0.0	0.0	0.0	0.0	0.0	0.0	0.0	0.0	0.0	0.0
GCA_019872385.1_PDT001122178.1_genomic	97.794	99.625	99.266	99.883	0.0	98.114	99.026	99.887	100.0	99.571	100.0	99.929	0.0	99.264	99.214	98.293	99.923	97.619	99.609	99.937	94.83	0.0	99.208	0.0	99.355	99.77	0.0	0.0	99.942	0.0	100.0	98.965	0.0	99.878	99.796	0.0	92.888	0.0	99.564	99.417	100.0	99.825	97.5	0.0	0.0	0.0	0.0	0.0	0.0	0.0
GCA_019872405.1_PDT001122147.1_genomic	99.209	99.625	98.952	99.825	0.0	99.165	99.357	99.887	99.679	99.786	100.0	99.857	99.757	99.678	99.663	99.297	100.0	97.475	99.804	98.994	91.115	0.0	99.63	0.0	100.0	99.77	0.0	0.0	99.006	0.0	100.0	98.068	0.0	99.959	99.898	0.0	99.572	96.987	99.492	99.333	100.0	99.825	99.115	0.0	0.0	0.0	0.0	0.0	0.0	0.0
GCA_019872425.1_PDT001122158.1_genomic	96.754	93.588	97.379	91.652	93.707	89.217	93.287	96.372	90.271	96.785	97.619	97.002	81.215	93.471	97.194	92.771	97.193	97.619	94.847	97.296	96.117	97.17	92.702	97.297	97.419	95.512	98.0	96.187	93.509	97.374	96.817	95.248	97.333	94.072	97.751	98.097	95.201	0.0	0.0	0.0	0.0	0.0	0.0	0.0	0.0	0.0	0.0	0.0	0.0	0.0
GCA_019872445.1_PDT001122003.1_genomic	98.585	99.625	99.266	99.883	0.0	99.221	98.618	99.773	100.0	100.0	100.0	99.643	99.473	99.264	99.663	99.297	100.0	100.0	99.87	99.811	94.184	0.0	99.472	0.0	100.0	99.655	0.0	0.0	99.942	0.0	99.832	99.241	0.0	99.635	99.796	0.0	98.972	99.57	0.0	0.0	100.0	99.825	99.167	0.0	0.0	0.0	0.0	0.0	0.0	0.0
GCA_019872465.1_PDT001121984.1_genomic	96.754	93.588	97.379	91.652	93.707	89.163	93.267	96.372	90.271	96.785	97.619	97.002	81.215	93.471	97.194	92.771	97.193	97.619	94.847	97.296	96.117	97.17	92.702	97.297	97.419	95.512	98.0	96.187	93.509	97.374	96.817	95.248	97.467	94.072	97.751	98.097	95.201	0.0	0.0	0.0	0.0	0.0	0.0	0.0	0.0	0.0	0.0	0.0	0.0	0.0
GCA_019872485.1_PDT001121949.1_genomic	96.504	93.641	97.484	91.594	93.707	89.347	93.345	96.145	90.271	96.785	97.479	97.002	81.416	93.563	96.97	92.671	97.424	97.691	94.912	97.296	95.955	97.17	94.926	97.297	97.419	95.512	98.0	96.296	93.509	97.489	96.817	95.799	97.467	94.153	97.444	97.945	95.287	0.0	0.0	0.0	98.63	97.033	0.0	0.0	0.0	0.0	0.0	0.0	0.0	0.0
GCA_019872505.1_PDT001121946.1_genomic	96.754	93.588	97.379	91.652	93.707	89.163	93.287	96.372	90.271	96.785	97.619	97.002	81.215	93.471	97.194	92.771	97.193	97.619	94.847	97.296	96.117	96.855	92.702	97.297	97.419	95.512	98.0	96.187	93.509	97.374	96.817	95.248	97.333	94.072	97.751	98.097	95.201	0.0	0.0	0.0	0.0	0.0	0.0	0.0	0.0	0.0	0.0	0.0	0.0	0.0
GCA_019872525.1_PDT001121831.1_genomic	99.917	99.358	98.323	99.65	0.0	99.944	98.91	99.887	99.84	99.786	100.0	100.0	99.513	100.0	99.776	98.594	99.962	97.403	99.804	99.811	99.838	0.0	99.947	0.0	98.925	99.77	0.0	0.0	99.883	0.0	99.832	99.172	0.0	100.0	100.0	0.0	99.057	98.748	0.0	0.0	100.0	99.767	97.604	0.0	0.0	0.0	0.0	0.0	0.0	0.0
GCA_019872645.1_PDT001122399.1_genomic	96.629	88.447	96.436	90.134	0.0	86.146	92.508	94.558	88.836	89.175	97.899	86.477	96.35	92.828	95.847	93.775	97.193	98.124	94.064	97.107	96.44	0.0	91.653	0.0	96.559	95.977	0.0	0.0	92.982	0.0	93.97	92.096	0.0	94.803	97.546	0.0	0.0	96.088	0.0	89.333	0.0	0.0	0.0	0.0	0.0	0.0	0.0	0.0	0.0	0.0
GCA_019872785.1_PDT001122210.1_genomic	96.754	93.588	97.379	91.652	93.707	89.163	93.287	96.372	90.271	96.785	97.619	97.002	81.215	93.471	97.194	92.771	97.193	97.619	94.847	97.296	96.117	97.17	92.702	97.297	97.419	95.512	98.0	96.187	93.509	97.374	96.817	95.248	97.467	94.072	97.751	98.021	95.201	0.0	0.0	0.0	0.0	0.0	0.0	0.0	0.0	0.0	0.0	0.0	0.0	0.0
GCA_019872825.1_PDT001122153.1_genomic	98.585	99.625	99.266	99.883	0.0	99.221	98.618	99.773	100.0	100.0	100.0	99.643	99.473	99.264	99.663	99.297	100.0	100.0	99.87	99.811	94.184	0.0	99.472	0.0	100.0	99.655	0.0	0.0	99.942	0.0	99.832	99.241	0.0	99.635	99.796	0.0	98.972	99.57	99.637	0.0	100.0	99.825	99.167	0.0	0.0	0.0	0.0	0.0	0.0	0.0
GCA_019872845.1_PDT001122156.1_genomic	97.836	99.625	98.952	92.177	0.0	98.114	98.033	99.66	97.129	99.143	100.0	99.929	97.81	99.816	99.663	98.594	99.885	97.763	99.804	99.937	97.415	0.0	99.049	0.0	100.0	99.655	0.0	0.0	99.006	0.0	100.0	98.758	0.0	99.838	100.0	0.0	92.716	95.934	99.528	99.917	100.0	99.825	98.281	0.0	0.0	0.0	0.0	0.0	0.0	0.0
GCA_019872865.1_PDT001122136.1_genomic	96.504	93.694	97.379	91.594	93.878	89.292	92.942	96.145	90.431	96.356	97.479	97.002	81.295	93.793	96.857	92.871	96.924	97.835	94.716	97.296	96.117	97.484	92.649	97.297	97.634	95.397	98.0	99.782	93.567	98.744	96.985	95.455	96.272	94.153	97.751	98.174	95.458	95.188	0.0	0.0	0.0	0.0	0.0	0.0	0.0	0.0	0.0	0.0	0.0	0.0
GCA_019872885.1_PDT001122173.1_genomic	96.463	88.394	96.226	90.426	0.0	86.81	0.0	95.578	89.474	88.96	98.179	86.406	0.0	92.782	0.0	93.876	97.193	97.763	94.064	97.233	96.602	0.0	91.97	0.0	96.344	95.862	0.0	0.0	92.982	0.0	94.305	91.821	0.0	94.641	97.648	0.0	91.945	96.909	0.0	0.0	0.0	0.0	94.621	0.0	0.0	0.0	0.0	0.0	0.0	0.0
GCA_019872905.1_PDT001122049.1_genomic	99.209	99.625	98.952	99.825	0.0	99.165	99.357	99.887	99.679	99.786	100.0	99.857	99.757	99.678	99.663	99.297	100.0	97.475	99.804	99.057	91.115	0.0	99.577	0.0	100.0	99.77	0.0	0.0	99.006	0.0	100.0	98.068	0.0	99.959	99.898	0.0	99.572	96.987	99.492	99.333	100.0	99.825	99.062	0.0	0.0	0.0	0.0	0.0	0.0	0.0
GCA_019872925.1_PDT001122026.1_genomic	96.754	93.588	97.379	91.652	93.707	89.163	93.287	96.372	90.271	96.785	97.619	97.002	81.215	93.471	97.194	92.771	97.193	97.619	94.847	97.296	96.117	97.17	92.702	97.297	97.419	95.512	98.0	96.187	93.509	97.374	96.817	95.248	97.467	94.072	97.751	98.097	95.201	0.0	0.0	0.0	0.0	0.0	0.0	0.0	0.0	0.0	0.0	0.0	0.0	0.0
GCA_019872945.1_PDT001121976.1_genomic	96.754	93.588	97.379	91.652	93.707	89.163	93.287	96.372	90.271	96.785	97.619	97.002	81.215	93.471	97.194	92.771	97.193	97.619	94.847	97.296	96.117	97.17	92.702	97.297	97.419	95.512	98.0	96.187	93.509	97.374	96.817	95.248	97.467	94.072	97.751	98.097	95.201	0.0	0.0	0.0	0.0	0.0	0.0	0.0	0.0	0.0	0.0	0.0	0.0	0.0
GCA_019872965.1_PDT001122034.1_genomic	96.754	93.588	97.379	91.652	93.707	89.163	93.248	96.372	90.271	96.785	97.619	97.002	81.215	93.471	97.194	92.771	97.193	97.619	94.847	97.296	96.117	97.17	92.702	97.297	97.419	95.512	98.0	96.187	93.509	97.374	96.817	95.248	97.467	94.072	97.751	98.097	95.201	0.0	0.0	0.0	0.0	0.0	0.0	0.0	0.0	0.0	0.0	0.0	0.0	0.0
GCA_019872985.1_PDT001121975.1_genomic	96.421	93.641	97.589	91.827	93.878	89.456	93.197	96.259	90.271	96.677	97.479	97.002	81.335	93.609	97.194	92.871	97.232	97.691	94.781	97.296	95.793	97.17	94.926	97.635	97.419	95.512	96.667	96.296	93.567	97.489	96.817	96.35	97.067	94.072	97.751	98.097	95.373	0.0	97.93	0.0	98.63	96.975	0.0	0.0	0.0	0.0	0.0	0.0	0.0	0.0
GCA_019873005.1_PDT001121967.1_genomic	96.754	93.588	97.379	91.652	93.707	89.163	93.287	96.372	90.271	96.785	97.619	97.002	81.215	93.471	97.194	92.771	97.193	97.619	94.847	97.296	96.117	97.17	92.702	97.297	97.419	95.512	98.0	96.187	93.509	97.374	96.817	95.248	97.467	94.072	97.751	98.097	95.201	0.0	0.0	0.0	0.0	0.0	0.0	0.0	0.0	0.0	0.0	0.0	0.0	0.0
GCA_019873025.1_PDT001121954.1_genomic	96.463	93.641	97.589	91.769	93.878	89.292	93.364	96.145	90.271	96.892	97.479	97.002	81.335	93.609	97.082	92.871	97.232	97.835	94.781	97.17	0.0	97.17	95.082	97.635	97.419	95.512	97.333	96.296	92.812	97.489	96.817	96.143	97.067	94.072	97.751	98.097	95.373	0.0	0.0	0.0	98.402	96.917	0.0	0.0	0.0	0.0	0.0	0.0	0.0	0.0
GCA_019873045.1_PDT001121934.1_genomic	96.504	93.694	97.379	91.594	93.878	89.292	93.256	96.145	90.431	96.356	97.479	97.002	81.295	93.793	96.857	92.871	96.924	97.835	94.716	97.296	96.117	97.484	92.649	97.297	97.634	95.397	98.0	99.782	93.567	98.744	96.985	95.455	96.272	94.153	97.751	98.174	95.373	95.188	0.0	0.0	0.0	0.0	0.0	0.0	0.0	0.0	0.0	0.0	0.0	0.0
GCA_019873085.1_PDT001121906.1_genomic	100.0	99.572	98.323	99.942	0.0	100.0	98.988	99.887	100.0	99.786	100.0	100.0	100.0	99.862	99.776	98.494	99.885	97.475	99.804	99.811	91.115	0.0	100.0	0.0	100.0	99.77	0.0	0.0	99.942	0.0	99.832	99.241	0.0	99.878	100.0	0.0	99.229	98.709	99.818	0.0	99.772	99.651	96.562	0.0	0.0	0.0	0.0	0.0	0.0	0.0
GCA_019873105.1_PDT001121909.1_genomic	96.754	93.588	97.379	91.652	93.707	89.163	93.287	96.372	90.271	96.785	97.619	97.002	81.215	93.471	97.194	92.771	97.193	97.619	94.847	97.296	96.117	97.17	92.702	97.297	97.419	95.512	98.0	96.187	93.509	97.374	96.817	95.248	97.467	94.072	97.751	98.097	95.201	0.0	0.0	0.0	0.0	0.0	0.0	0.0	0.0	0.0	0.0	0.0	0.0	0.0
GCA_019873125.1_PDT001121869.1_genomic	96.588	93.641	97.484	91.594	0.0	90.128	93.364	96.145	90.112	96.785	97.339	97.002	81.416	93.609	97.082	92.871	97.116	97.763	94.716	97.233	0.0	0.0	94.926	0.0	97.419	95.512	0.0	0.0	93.567	0.0	96.65	95.523	0.0	94.275	97.853	0.0	95.373	0.0	0.0	0.0	98.402	96.975	0.0	0.0	0.0	0.0	0.0	0.0	0.0	0.0
GCA_019873145.1_PDT001121885.1_genomic	96.754	93.588	97.379	91.652	93.707	89.163	93.287	96.372	90.271	96.785	97.619	97.002	81.175	93.471	97.194	92.771	97.193	97.619	94.847	97.296	96.117	97.17	92.702	97.297	97.419	95.512	98.0	96.187	93.509	97.374	96.817	95.248	97.467	94.072	97.751	98.097	95.201	0.0	0.0	0.0	0.0	0.0	0.0	0.0	0.0	0.0	0.0	0.0	0.0	0.0
GCA_019873165.1_PDT001121829.1_genomic	96.504	93.694	97.379	91.594	93.878	89.292	92.942	96.145	90.431	96.356	97.479	97.002	81.295	93.793	96.857	92.871	96.924	97.835	94.716	97.296	96.117	97.484	92.649	97.297	97.634	95.397	98.0	99.782	93.567	98.744	96.985	95.455	96.272	94.153	97.751	98.174	95.373	95.188	0.0	0.0	0.0	0.0	0.0	0.0	0.0	0.0	0.0	0.0	0.0	0.0
GCA_019873525.1_PDT001121956.1_genomic	96.504	93.694	97.379	91.594	93.878	89.292	92.922	96.145	90.431	96.356	97.479	97.002	81.295	93.793	96.857	92.871	96.924	97.835	94.716	97.296	96.117	97.484	92.649	97.297	97.634	95.397	98.0	99.782	93.567	98.744	96.985	95.455	96.272	94.153	97.751	98.174	95.373	95.188	0.0	0.0	0.0	0.0	0.0	0.0	0.0	0.0	0.0	0.0	0.0	0.0
GCA_019873565.1_PDT001121929.1_genomic	96.754	93.535	97.379	91.71	0.0	89.292	93.097	96.372	90.271	96.677	97.479	96.931	81.376	93.655	97.194	92.671	96.847	97.763	94.912	97.358	95.955	0.0	92.332	0.0	97.419	95.627	0.0	0.0	93.45	0.0	96.817	95.386	0.0	94.153	97.751	0.0	95.287	0.0	0.0	0.0	0.0	0.0	94.256	0.0	0.0	0.0	0.0	0.0	0.0	0.0
GCA_019873805.1_PDT001122183.1_genomic	96.754	93.535	97.379	91.71	0.0	89.292	93.097	96.372	90.271	96.677	97.479	96.931	81.376	93.655	97.194	92.671	96.847	97.763	94.912	97.358	95.955	0.0	92.332	0.0	97.419	95.627	0.0	0.0	93.45	0.0	96.817	95.386	0.0	94.153	97.751	0.0	95.287	0.0	0.0	0.0	0.0	0.0	0.0	0.0	0.0	0.0	0.0	0.0	0.0	0.0
GCA_019873885.1_PDT001122088.1_genomic	98.543	99.625	99.266	99.883	0.0	99.221	98.618	99.773	100.0	100.0	100.0	99.714	99.473	99.264	99.663	99.297	100.0	100.0	99.87	99.811	94.184	0.0	99.525	0.0	100.0	99.77	0.0	0.0	99.942	0.0	99.832	99.241	0.0	99.635	99.796	0.0	98.972	99.57	0.0	0.0	100.0	99.825	99.167	0.0	0.0	0.0	0.0	0.0	0.0	0.0
GCA_019873905.1_PDT001122079.1_genomic	96.255	93.641	97.589	91.652	0.0	89.456	93.201	96.259	90.112	96.677	97.479	97.002	81.376	93.517	97.082	92.972	97.116	97.763	94.912	97.296	95.955	0.0	92.279	0.0	97.419	95.627	0.0	0.0	93.567	0.0	96.817	95.402	0.0	94.194	97.853	0.0	95.287	0.0	0.0	0.0	0.0	0.0	0.0	0.0	0.0	0.0	0.0	0.0	0.0	0.0
GCA_019874745.1_PDT001122004.1_genomic	99.001	99.839	98.323	99.942	0.0	99.277	98.812	99.773	99.84	97.535	99.86	99.929	99.757	99.218	99.776	98.695	99.846	97.908	99.609	99.874	95.631	0.0	99.313	0.0	100.0	99.655	0.0	0.0	99.825	0.0	100.0	97.861	0.0	99.919	100.0	0.0	99.572	99.804	99.383	0.0	100.0	99.709	96.771	0.0	0.0	0.0	0.0	0.0	0.0	0.0
GCA_019874825.1_PDT001122829.1_genomic	98.543	99.679	98.742	99.942	0.0	98.831	99.221	99.887	99.519	89.068	99.86	99.786	99.473	99.356	99.888	98.594	99.846	97.475	99.674	99.623	100.0	0.0	99.419	0.0	99.785	99.77	0.0	0.0	99.942	0.0	100.0	98.965	0.0	99.919	100.0	0.0	99.229	97.848	99.455	0.0	100.0	99.709	98.49	0.0	0.0	0.0	0.0	0.0	0.0	0.0
GCA_019876865.1_PDT001121936.1_genomic	96.754	93.588	97.379	91.652	93.707	89.163	93.267	96.372	90.271	96.785	97.619	97.002	81.215	93.471	97.194	92.771	97.193	97.619	94.847	97.296	96.117	96.855	92.702	97.297	97.419	95.512	98.0	96.187	93.509	97.374	96.817	95.248	97.467	94.072	97.751	98.021	95.201	0.0	0.0	0.0	0.0	0.0	0.0	0.0	0.0	0.0	0.0	0.0	0.0	0.0
GCA_019877085.1_PDT001122635.1_genomic	96.629	93.641	97.484	91.71	0.0	89.292	93.345	96.372	90.112	96.677	97.479	97.002	81.416	93.333	97.082	92.972	97.232	97.835	94.521	97.17	95.793	0.0	92.385	0.0	97.204	95.627	0.0	0.0	93.567	0.0	96.817	95.455	0.0	94.194	97.853	0.0	95.201	0.0	0.0	0.0	0.0	0.0	0.0	0.0	0.0	0.0	0.0	0.0	0.0	0.0
GCA_019877335.1_PDT001122245.1_genomic	98.585	99.839	98.742	100.0	0.0	99.944	99.202	99.887	100.0	100.0	100.0	99.643	99.513	99.264	99.776	98.394	99.923	97.908	99.804	99.874	100.0	0.0	99.472	0.0	100.0	99.77	0.0	0.0	99.942	0.0	100.0	98.9	0.0	100.0	100.0	0.0	98.972	99.648	99.746	99.25	99.772	99.767	98.021	0.0	0.0	0.0	0.0	0.0	0.0	0.0
GCA_019877365.1_PDT001122177.1_genomic	100.0	100.0	100.0	99.942	0.0	100.0	100.0	100.0	100.0	100.0	100.0	100.0	100.0	100.0	100.0	100.0	100.0	99.928	100.0	100.0	100.0	0.0	100.0	0.0	100.0	100.0	0.0	0.0	100.0	0.0	100.0	100.0	0.0	100.0	100.0	0.0	100.0	100.0	100.0	100.0	100.0	100.0	0.0	0.0	0.0	0.0	0.0	0.0	0.0	0.0
GCA_019877385.1_PDT001122171.1_genomic	96.754	93.588	97.379	91.652	93.707	89.163	93.287	96.372	90.271	96.785	97.619	97.002	81.215	93.471	97.194	92.771	97.193	97.619	94.847	97.296	96.117	97.17	92.702	97.297	97.419	95.512	98.0	96.187	93.509	97.374	96.817	95.248	97.467	94.072	97.751	98.097	95.201	0.0	0.0	0.0	0.0	0.0	0.0	0.0	0.0	0.0	0.0	0.0	0.0	0.0
GCA_019877405.1_PDT001122113.1_genomic	96.754	93.535	97.379	91.71	0.0	89.292	93.398	96.372	90.271	96.677	97.479	97.002	81.335	93.655	97.194	92.671	96.847	97.763	94.912	97.358	95.955	0.0	92.332	0.0	97.419	95.627	0.0	0.0	93.45	0.0	96.817	95.455	0.0	94.153	97.751	0.0	95.287	0.0	0.0	0.0	0.0	0.0	94.256	0.0	0.0	0.0	0.0	0.0	0.0	0.0
GCA_019877425.1_PDT001122100.1_genomic	96.504	93.694	97.379	91.594	93.878	89.292	92.922	96.145	90.431	96.356	97.479	97.002	81.295	93.793	96.857	92.871	96.924	97.835	94.716	97.296	96.117	97.484	92.649	97.297	97.634	95.397	98.0	99.782	93.567	98.744	96.985	95.455	96.272	94.153	97.751	98.174	95.373	95.188	0.0	0.0	0.0	0.0	0.0	0.0	0.0	0.0	0.0	0.0	0.0	0.0
GCA_019877445.1_PDT001121945.1_genomic	96.255	93.641	97.589	91.71	0.0	89.456	93.162	96.259	90.112	96.677	97.479	97.002	81.376	93.517	97.082	92.972	97.116	97.763	94.912	97.296	95.955	0.0	92.279	0.0	97.419	95.627	0.0	0.0	93.567	0.0	96.817	95.386	0.0	94.194	97.853	0.0	95.287	0.0	0.0	0.0	0.0	0.0	94.154	0.0	0.0	0.0	0.0	0.0	0.0	0.0
GCA_019877465.1_PDT001121911.1_genomic	99.917	99.358	98.323	99.65	0.0	99.944	98.91	99.887	99.84	99.786	100.0	100.0	99.513	100.0	99.776	98.594	99.962	97.403	99.804	99.811	99.838	0.0	100.0	0.0	98.925	99.77	0.0	0.0	99.883	0.0	99.832	99.172	0.0	100.0	100.0	0.0	99.057	98.748	99.201	0.0	100.0	99.767	97.552	0.0	0.0	0.0	0.0	0.0	0.0	0.0
GCA_019877905.1_PDT001122182.1_genomic	96.504	93.694	97.379	91.594	93.878	89.292	92.942	96.145	90.431	96.356	97.479	97.002	81.295	93.793	96.857	92.871	96.924	97.835	94.651	97.296	96.117	97.484	92.649	97.297	97.634	95.397	98.0	99.782	93.567	98.744	96.985	95.455	96.272	94.153	97.751	98.174	95.373	95.188	0.0	0.0	0.0	0.0	0.0	0.0	0.0	0.0	0.0	0.0	0.0	0.0
GCA_019877965.1_PDT001122219.1_genomic	97.794	99.625	99.266	99.883	0.0	98.114	99.026	99.887	100.0	99.571	100.0	99.929	0.0	99.264	99.214	98.293	99.923	97.619	99.609	99.937	94.83	0.0	99.208	0.0	99.355	99.77	0.0	0.0	99.942	0.0	100.0	98.965	0.0	99.878	99.796	0.0	92.888	0.0	0.0	99.417	100.0	99.825	97.5	0.0	0.0	0.0	0.0	0.0	0.0	0.0
GCA_019878085.1_PDT001122172.1_genomic	96.754	93.588	97.379	91.652	93.707	89.163	93.267	96.372	90.271	96.785	97.619	97.002	81.215	93.471	97.194	92.771	97.193	97.619	94.847	97.296	96.117	97.17	92.702	97.297	97.419	95.512	98.0	96.187	93.509	97.374	96.817	95.248	97.467	94.072	97.751	98.097	95.201	0.0	0.0	0.0	0.0	0.0	0.0	0.0	0.0	0.0	0.0	0.0	0.0	0.0
GCA_019878105.1_PDT001122170.1_genomic	96.754	93.535	97.379	91.71	0.0	89.292	93.097	96.372	90.271	96.677	97.479	97.002	81.376	93.655	97.194	92.671	96.847	97.763	94.912	97.358	95.955	0.0	92.332	0.0	97.419	95.627	0.0	0.0	93.45	0.0	96.817	95.455	0.0	94.153	97.751	0.0	95.287	0.0	0.0	0.0	0.0	0.0	94.256	0.0	0.0	0.0	0.0	0.0	0.0	0.0
GCA_019878185.1_PDT001122141.1_genomic	99.917	99.358	98.323	99.65	0.0	99.944	98.91	99.887	99.84	99.786	100.0	100.0	99.513	100.0	99.776	98.594	99.962	97.403	99.804	99.811	99.838	0.0	100.0	0.0	98.925	99.77	0.0	0.0	99.883	0.0	99.832	99.172	0.0	100.0	100.0	0.0	99.057	98.748	99.201	0.0	100.0	99.767	97.604	0.0	0.0	0.0	0.0	0.0	0.0	0.0
GCA_019878205.1_PDT001122077.1_genomic	96.754	93.588	97.379	91.652	93.707	89.163	93.287	96.372	90.271	96.785	97.619	97.002	81.215	93.471	97.194	92.771	97.193	97.547	94.847	97.296	96.117	97.17	92.702	97.297	97.419	95.512	98.0	96.187	93.509	97.374	96.817	95.248	97.467	94.072	97.751	98.097	95.201	0.0	0.0	0.0	0.0	0.0	0.0	0.0	0.0	0.0	0.0	0.0	0.0	0.0
GCA_019878285.1_PDT001122048.1_genomic	99.209	99.625	98.952	99.825	0.0	99.165	99.357	99.887	99.679	99.786	100.0	99.857	99.757	99.678	99.663	99.297	100.0	97.475	99.804	98.994	91.115	0.0	99.63	0.0	100.0	99.77	0.0	0.0	99.006	0.0	100.0	98.068	0.0	99.959	99.898	0.0	99.572	96.987	99.492	99.333	100.0	99.825	99.115	0.0	0.0	0.0	0.0	0.0	0.0	0.0
GCA_019878305.1_PDT001122044.1_genomic	96.754	93.588	97.379	91.652	93.707	89.163	93.267	96.372	90.271	96.785	97.619	97.002	81.215	93.471	97.194	92.771	97.193	97.619	94.847	97.296	96.117	97.17	92.702	97.297	97.419	95.512	98.0	96.187	93.509	97.374	96.817	95.248	97.467	94.072	97.751	98.097	95.201	0.0	0.0	0.0	0.0	0.0	0.0	0.0	0.0	0.0	0.0	0.0	0.0	0.0
GCA_019878325.1_PDT001122042.1_genomic	96.629	93.641	97.484	91.71	0.0	89.292	93.307	96.372	90.112	96.785	97.479	97.002	81.416	93.333	97.082	92.972	97.232	97.835	94.521	97.17	95.793	0.0	92.332	0.0	97.419	95.627	0.0	0.0	93.567	0.0	96.817	95.455	0.0	94.194	97.853	0.0	95.201	0.0	0.0	0.0	0.0	0.0	0.0	0.0	0.0	0.0	0.0	0.0	0.0	0.0
GCA_019878435.1_PDT001122036.1_genomic	96.754	93.588	97.379	91.652	93.707	89.163	93.287	96.372	90.271	96.785	97.619	97.002	81.215	93.471	97.194	92.771	97.193	97.619	94.847	97.296	96.117	97.17	92.702	97.297	97.419	95.512	98.0	96.187	93.509	97.374	96.817	95.248	97.467	94.072	97.751	98.097	95.201	0.0	0.0	88.487	0.0	0.0	0.0	0.0	0.0	0.0	0.0	0.0	0.0	0.0
GCA_019878465.1_PDT001121941.1_genomic	96.754	93.535	97.379	91.71	0.0	89.292	93.097	96.372	90.271	96.677	97.479	96.931	81.376	93.655	97.194	92.671	96.847	97.763	94.912	97.358	95.955	0.0	92.332	0.0	97.419	95.627	0.0	0.0	93.45	0.0	96.817	95.386	0.0	94.153	97.751	0.0	95.287	0.0	0.0	0.0	0.0	0.0	0.0	0.0	0.0	0.0	0.0	0.0	0.0	0.0
GCA_019878485.1_PDT001121943.1_genomic	96.754	93.588	97.379	91.652	93.707	89.163	93.287	96.372	90.271	96.785	97.619	97.002	81.215	93.471	97.194	92.771	97.193	97.619	94.847	97.296	96.117	97.17	92.702	97.297	97.419	95.512	98.0	96.187	93.509	97.374	96.817	95.248	97.467	94.072	97.751	98.097	95.201	0.0	0.0	88.487	0.0	0.0	0.0	0.0	0.0	0.0	0.0	0.0	0.0	0.0
GCA_019878505.1_PDT001121916.1_genomic	96.712	93.588	97.379	91.652	93.707	89.163	93.267	96.372	90.271	96.785	97.619	97.002	81.215	93.471	97.194	92.771	97.193	97.619	94.847	97.296	96.117	97.17	92.702	97.297	97.419	95.512	98.0	96.187	93.509	97.374	96.817	95.248	97.467	94.072	97.751	98.097	95.201	0.0	0.0	0.0	0.0	0.0	0.0	0.0	0.0	0.0	0.0	0.0	0.0	0.0
GCA_019878525.1_PDT001121971.1_genomic	99.917	99.358	98.323	99.65	0.0	99.944	98.91	99.887	99.84	99.786	100.0	100.0	99.513	100.0	99.776	98.594	99.962	97.403	99.804	99.811	99.838	0.0	99.947	0.0	98.925	99.77	0.0	0.0	99.883	0.0	99.832	99.172	0.0	100.0	100.0	0.0	99.057	98.709	99.201	0.0	100.0	99.767	97.604	0.0	0.0	0.0	0.0	0.0	0.0	0.0
GCA_019878845.1_PDT001121870.1_genomic	96.421	93.641	97.589	91.769	93.878	89.456	93.197	96.259	90.271	96.677	97.479	97.002	81.335	93.609	97.194	92.871	97.232	97.691	94.781	97.296	95.793	97.17	94.926	97.635	97.419	95.512	96.667	96.296	93.567	97.489	96.817	96.281	97.067	94.072	97.751	98.097	95.373	0.0	97.93	0.0	98.63	96.975	0.0	0.0	0.0	0.0	0.0	0.0	0.0	0.0
GCA_019878865.1_PDT001121845.1_genomic	96.588	93.535	97.589	91.594	93.878	89.237	93.077	96.259	90.271	96.677	97.479	97.002	81.376	93.379	97.082	92.972	97.27	97.98	94.781	97.296	95.955	97.484	92.967	97.297	97.419	95.512	98.0	99.673	93.509	99.201	96.985	95.386	97.6	94.194	97.751	98.097	95.201	95.11	0.0	88.734	0.0	0.0	0.0	0.0	0.0	0.0	0.0	0.0	0.0	0.0
GCA_019878885.1_PDT001121843.1_genomic	96.421	93.641	97.589	91.827	93.878	89.456	93.197	96.259	90.271	96.677	97.479	97.002	81.335	93.609	97.194	92.871	97.232	97.691	94.781	97.296	95.793	97.17	94.926	97.635	97.419	95.512	96.667	96.296	93.567	97.489	96.817	96.35	97.067	94.072	97.751	98.097	95.373	0.0	97.93	0.0	98.63	96.975	0.0	0.0	0.0	0.0	0.0	0.0	0.0	0.0
GCA_019878905.1_PDT001121894.1_genomic	96.754	93.588	97.379	91.652	93.707	89.163	93.287	96.372	90.271	96.785	97.619	97.002	81.215	93.471	97.194	92.771	97.193	97.619	94.847	97.296	96.117	97.17	92.702	97.297	97.419	95.512	98.0	96.187	93.509	97.374	96.817	95.248	97.467	94.072	97.751	98.097	95.201	0.0	0.0	0.0	0.0	0.0	0.0	0.0	0.0	0.0	0.0	0.0	0.0	0.0
GCA_019878915.1_PDT001121850.1_genomic	96.504	93.694	97.379	91.594	93.878	89.292	92.942	96.145	90.431	96.356	97.479	97.002	81.295	93.793	96.857	92.871	96.924	97.835	94.716	97.296	96.117	97.484	92.649	97.297	97.634	95.397	98.0	99.782	93.567	98.744	96.985	95.455	96.272	94.153	97.751	98.174	95.373	95.188	0.0	0.0	0.0	0.0	0.0	0.0	0.0	0.0	0.0	0.0	0.0	0.0
GCA_019878945.1_PDT001121833.1_genomic	96.754	93.588	97.379	91.652	93.707	89.163	93.287	96.372	90.271	96.785	97.619	97.002	81.215	93.471	97.194	92.771	97.155	97.619	94.847	97.296	96.117	97.17	92.702	97.297	97.419	95.512	98.0	96.187	93.509	97.374	96.817	95.248	97.467	94.072	97.751	98.097	95.201	0.0	0.0	0.0	0.0	0.0	0.0	0.0	0.0	0.0	0.0	0.0	0.0	0.0
GCA_019878965.1_PDT001121824.1_genomic	96.504	93.641	97.484	91.535	93.878	89.401	93.345	96.145	90.271	96.57	97.479	97.002	81.416	93.609	96.97	92.671	97.424	97.547	94.912	97.296	95.955	97.17	94.926	97.297	97.419	95.512	98.0	96.296	93.509	97.489	96.817	95.799	97.467	94.153	97.444	98.021	95.287	0.0	97.64	0.0	98.63	97.033	94.36	0.0	0.0	0.0	0.0	0.0	0.0	0.0
GCA_019881665.1_PDT001123571.1_genomic	96.712	93.588	97.379	91.652	93.707	89.163	93.287	96.372	90.271	96.785	97.619	97.002	81.215	93.471	97.194	92.771	97.193	97.619	94.847	97.296	96.117	97.17	92.702	97.297	97.419	95.512	98.0	96.078	93.509	97.374	96.817	95.248	97.467	94.072	97.751	98.097	95.201	0.0	0.0	0.0	0.0	0.0	0.0	0.0	0.0	0.0	0.0	0.0	0.0	0.0
GCA_019881705.1_PDT001123565.1_genomic	99.001	99.839	98.323	99.942	0.0	99.277	98.812	99.773	99.84	97.535	99.86	99.929	99.716	99.218	99.776	98.695	99.846	97.908	99.609	99.874	95.631	0.0	99.313	0.0	100.0	99.655	0.0	0.0	99.825	0.0	100.0	97.861	0.0	99.919	100.0	0.0	99.572	99.804	99.383	0.0	100.0	99.709	96.771	0.0	0.0	0.0	0.0	0.0	0.0	0.0
GCA_019881745.1_PDT001123560.1_genomic	96.712	93.588	97.379	91.652	93.707	89.163	93.287	96.372	90.271	96.785	97.619	97.002	81.215	93.471	97.194	92.771	97.193	97.619	94.847	97.296	96.117	97.17	92.702	97.297	97.419	95.512	98.0	96.078	93.509	97.374	96.817	95.248	97.467	94.072	97.751	98.097	95.201	0.0	0.0	0.0	0.0	0.0	0.0	0.0	0.0	0.0	0.0	0.0	0.0	0.0
GCA_019881845.1_PDT001123551.1_genomic	96.588	93.641	97.379	91.652	93.878	89.511	93.182	96.259	90.112	96.677	97.479	97.002	81.335	93.931	97.194	92.871	97.232	97.691	94.781	97.358	96.117	97.484	92.967	97.297	97.419	95.512	98.0	99.782	93.509	98.744	96.817	95.386	96.538	94.153	97.751	98.25	95.287	0.0	0.0	0.0	0.0	0.0	94.36	0.0	0.0	0.0	0.0	0.0	0.0	0.0
GCA_019883785.1_PDT001124196.1_genomic	96.421	93.482	97.484	91.652	0.0	89.669	93.306	96.145	90.271	96.677	97.059	97.002	81.335	93.379	96.857	92.771	97.116	97.619	94.651	97.233	0.0	0.0	0.0	0.0	97.419	95.512	0.0	0.0	92.754	0.0	96.817	95.799	0.0	94.072	97.444	0.0	95.373	0.0	0.0	0.0	98.63	96.975	0.0	0.0	0.0	0.0	0.0	0.0	0.0	0.0
GCA_019884025.1_PDT001123585.1_genomic	96.38	93.482	97.484	91.652	0.0	89.669	93.287	96.145	90.271	96.677	97.059	97.002	81.335	93.379	96.857	92.771	97.116	97.619	94.651	97.233	0.0	0.0	0.0	0.0	97.419	95.512	0.0	0.0	92.754	0.0	96.817	95.799	0.0	94.072	97.444	0.0	95.373	0.0	0.0	0.0	98.63	97.033	0.0	0.0	0.0	0.0	0.0	0.0	0.0	0.0
GCA_019884045.1_PDT001123583.1_genomic	99.001	99.839	98.742	99.708	0.0	98.664	99.396	99.546	99.519	99.786	100.0	99.572	99.919	99.586	100.0	98.594	99.846	97.258	99.609	99.811	92.084	0.0	99.577	0.0	100.0	99.655	0.0	0.0	99.825	0.0	100.0	99.31	0.0	99.838	99.898	0.0	99.057	99.491	99.673	99.25	100.0	99.593	97.76	0.0	0.0	0.0	0.0	0.0	0.0	0.0
GCA_019884085.1_PDT001123588.1_genomic	99.917	99.358	98.323	99.65	0.0	99.944	98.89	99.887	99.84	99.786	100.0	100.0	99.513	100.0	99.776	98.594	99.962	97.403	99.804	99.811	99.838	0.0	99.947	0.0	98.925	99.77	0.0	0.0	99.883	0.0	99.832	99.172	0.0	100.0	100.0	0.0	99.057	98.748	99.201	0.0	100.0	99.767	97.604	0.0	0.0	0.0	0.0	0.0	0.0	0.0
GCA_019884105.1_PDT001123589.1_genomic	99.917	99.358	98.323	99.65	0.0	99.944	98.89	99.887	99.84	99.786	100.0	100.0	99.513	100.0	99.776	98.594	99.962	97.403	99.804	99.811	99.838	0.0	99.947	0.0	98.925	99.77	0.0	0.0	99.883	0.0	99.832	99.172	0.0	100.0	100.0	0.0	99.057	98.748	99.201	0.0	100.0	99.767	97.604	0.0	0.0	0.0	0.0	0.0	0.0	0.0
GCA_019884125.1_PDT001123561.1_genomic	99.001	99.839	98.323	99.942	0.0	99.277	98.812	99.773	99.84	97.535	99.86	99.929	99.716	99.218	99.776	98.695	99.846	97.908	99.609	99.874	95.631	0.0	99.313	0.0	100.0	99.655	0.0	0.0	99.825	0.0	100.0	97.861	0.0	99.919	100.0	0.0	99.572	99.804	99.383	0.0	100.0	99.709	96.771	0.0	0.0	0.0	0.0	0.0	0.0	0.0
GCA_019884145.1_PDT001123563.1_genomic	96.712	93.588	97.379	91.652	93.707	89.163	93.287	96.372	90.271	96.785	97.619	97.002	81.215	93.471	97.194	92.771	97.193	97.619	94.847	97.296	96.117	97.17	92.702	97.297	97.419	95.512	98.0	96.078	93.509	97.374	96.817	95.248	97.467	94.072	97.751	98.097	95.201	0.0	0.0	0.0	0.0	0.0	0.0	0.0	0.0	0.0	0.0	0.0	0.0	0.0
GCA_019884165.1_PDT001123567.1_genomic	96.712	93.588	97.379	91.652	93.707	89.163	93.287	96.372	90.271	96.785	97.619	97.002	81.215	93.471	97.194	92.771	97.193	97.619	94.847	97.296	96.117	97.17	92.702	97.297	97.419	95.512	98.0	96.078	93.509	97.374	96.817	95.248	97.467	94.072	97.751	98.097	95.201	0.0	0.0	0.0	0.0	0.0	0.0	0.0	0.0	0.0	0.0	0.0	0.0	0.0
GCA_019884205.1_PDT001123568.1_genomic	96.712	93.588	97.379	91.652	93.707	89.163	93.287	96.372	90.271	96.785	97.619	97.002	81.215	93.471	97.194	92.771	97.193	97.619	94.847	97.296	96.117	97.17	92.702	97.297	97.419	95.512	98.0	96.078	93.509	97.374	96.817	95.248	97.467	94.072	97.751	98.097	95.201	0.0	0.0	0.0	0.0	0.0	0.0	0.0	0.0	0.0	0.0	0.0	0.0	0.0
GCA_019884225.1_PDT001123552.1_genomic	96.588	93.588	97.379	91.652	0.0	89.553	93.039	96.259	90.271	96.892	97.479	97.002	81.376	93.655	96.97	92.871	97.155	97.763	94.781	97.358	95.955	0.0	94.873	0.0	97.419	95.512	0.0	0.0	93.567	0.0	96.817	95.73	0.0	94.194	97.751	0.0	95.373	95.07	0.0	0.0	0.0	0.0	94.363	0.0	0.0	0.0	0.0	0.0	0.0	0.0
GCA_019887825.1_PDT001123586.1_genomic	96.421	93.482	97.484	91.652	0.0	89.669	93.306	96.145	90.271	96.677	97.059	97.002	81.335	93.379	96.857	92.771	97.116	97.619	94.651	97.233	0.0	0.0	0.0	0.0	97.419	95.512	0.0	0.0	92.754	0.0	96.817	95.799	0.0	94.072	97.444	0.0	95.373	0.0	0.0	0.0	98.63	96.975	0.0	0.0	0.0	0.0	0.0	0.0	0.0	0.0
GCA_019887865.1_PDT001123587.1_genomic	99.958	100.0	100.0	100.0	0.0	100.0	100.0	100.0	100.0	100.0	100.0	100.0	100.0	100.0	100.0	100.0	100.0	100.0	100.0	100.0	100.0	0.0	100.0	0.0	100.0	100.0	0.0	0.0	100.0	0.0	100.0	99.588	0.0	99.959	100.0	0.0	100.0	100.0	0.0	100.0	100.0	100.0	100.0	0.0	0.0	0.0	0.0	0.0	0.0	0.0
GCA_019887905.1_PDT001123570.1_genomic	96.712	93.588	97.379	91.652	93.707	89.163	93.287	96.372	90.271	96.785	97.619	97.002	81.215	93.471	97.194	92.771	97.193	97.619	94.847	97.296	96.117	97.17	92.702	97.297	97.419	95.512	98.0	96.078	93.509	97.374	96.817	95.248	97.467	94.072	97.751	98.097	95.201	0.0	0.0	0.0	0.0	0.0	0.0	0.0	0.0	0.0	0.0	0.0	0.0	0.0
GCA_019887925.1_PDT001123569.1_genomic	96.712	93.588	97.379	91.652	93.707	89.163	93.287	96.372	90.271	96.785	97.619	97.002	81.215	93.471	97.194	92.771	97.193	97.619	94.847	97.296	96.117	97.17	92.702	97.297	97.419	95.512	98.0	96.078	93.509	97.374	96.817	95.248	97.467	94.072	97.751	98.097	95.201	0.0	0.0	0.0	0.0	0.0	0.0	0.0	0.0	0.0	0.0	0.0	0.0	0.0
GCA_019887965.1_PDT001123564.1_genomic	96.712	93.588	97.379	91.652	93.707	89.163	93.287	96.372	90.271	96.785	97.619	97.002	81.215	93.471	97.194	92.771	97.193	97.619	94.847	97.296	96.117	97.17	92.702	97.297	97.419	95.512	98.0	96.078	93.509	97.374	96.817	95.248	97.467	94.072	97.751	98.097	95.201	0.0	0.0	0.0	0.0	0.0	0.0	0.0	0.0	0.0	0.0	0.0	0.0	0.0
GCA_019887985.1_PDT001123562.1_genomic	96.712	93.588	97.379	91.652	93.707	89.163	93.287	96.372	90.271	96.785	97.619	97.002	81.215	93.471	97.194	92.771	97.193	97.619	94.847	97.296	96.117	97.17	92.702	97.297	97.419	95.512	98.0	96.078	93.509	97.374	96.817	95.248	97.467	94.072	97.751	98.097	95.201	0.0	0.0	0.0	0.0	0.0	0.0	0.0	0.0	0.0	0.0	0.0	0.0	0.0
GCA_019890795.1_PDT001123566.1_genomic	96.712	93.588	97.379	91.652	93.707	89.163	93.287	96.372	90.271	96.785	97.619	97.002	81.215	93.471	97.194	92.771	97.193	97.619	94.847	97.296	96.117	97.17	92.702	97.297	97.419	95.512	98.0	96.078	93.509	97.374	96.817	95.248	97.467	94.072	97.751	98.097	95.201	0.0	0.0	0.0	0.0	0.0	0.0	0.0	0.0	0.0	0.0	0.0	0.0	0.0
GCA_019891615.1_PDT001121982.1_genomic	96.754	93.588	97.379	91.652	93.707	89.163	93.287	96.372	90.271	96.785	97.619	97.002	81.215	93.471	97.194	92.771	97.193	97.619	94.847	97.296	96.117	97.17	92.702	97.297	97.419	95.512	98.0	96.187	93.509	97.374	96.817	95.248	97.467	94.072	97.751	98.097	95.201	0.0	0.0	0.0	0.0	0.0	0.0	0.0	0.0	0.0	0.0	0.0	0.0	0.0
GCA_019891655.1_PDT001120199.1_genomic	96.504	93.641	97.379	91.594	93.878	89.292	92.942	96.145	90.431	96.356	97.479	97.002	81.295	93.793	96.857	92.871	96.924	97.835	94.716	97.296	96.117	97.484	92.649	97.297	97.634	95.397	98.0	99.782	93.567	98.744	96.985	95.455	96.272	94.153	97.751	98.097	95.458	95.188	0.0	0.0	0.0	0.0	0.0	0.0	0.0	0.0	0.0	0.0	0.0	0.0
GCA_019896295.1_PDT001125046.1_genomic	96.38	88.553	96.855	90.368	0.0	86.752	0.0	95.578	89.633	88.746	97.759	86.477	0.0	92.828	0.0	93.675	97.27	97.619	94.129	97.296	95.793	0.0	91.653	0.0	96.129	95.857	0.0	0.0	93.099	0.0	94.64	91.959	0.0	94.6	97.546	0.0	91.859	97.222	0.0	0.0	0.0	0.0	0.0	0.0	0.0	0.0	0.0	0.0	0.0	0.0
GCA_019896375.1_PDT001125101.1_genomic	99.958	99.946	100.0	100.0	0.0	100.0	99.981	100.0	100.0	100.0	100.0	100.0	100.0	100.0	100.0	100.0	100.0	100.0	100.0	100.0	100.0	0.0	100.0	0.0	100.0	100.0	0.0	0.0	100.0	0.0	100.0	99.588	0.0	100.0	100.0	0.0	100.0	100.0	0.0	100.0	100.0	99.942	100.0	0.0	0.0	0.0	0.0	0.0	0.0	0.0
GCA_019897625.1_PDT001125118.1_genomic	97.836	99.786	99.266	99.825	0.0	98.788	99.104	99.887	100.0	98.285	100.0	99.643	99.838	99.77	99.776	98.394	99.923	97.835	99.739	99.686	92.071	0.0	99.472	0.0	100.0	99.77	0.0	0.0	100.0	0.0	100.0	99.103	0.0	99.432	99.898	0.0	99.143	97.887	0.0	0.0	100.0	99.884	96.771	0.0	0.0	0.0	0.0	0.0	0.0	0.0
GCA_019897705.1_PDT001125126.1_genomic	96.754	93.588	97.379	91.944	0.0	89.163	93.384	96.372	90.112	96.677	97.479	97.002	81.376	93.793	97.194	92.771	97.193	97.763	94.716	97.358	95.955	97.17	92.702	97.185	97.419	95.512	98.0	96.187	93.509	97.374	96.817	95.179	97.467	94.235	97.751	98.097	95.201	95.11	0.0	0.0	0.0	0.0	94.154	0.0	0.0	0.0	0.0	0.0	0.0	0.0
GCA_019897765.1_PDT001125117.1_genomic	96.588	93.588	97.484	91.769	93.878	89.928	93.306	96.145	90.271	96.677	97.479	97.002	81.416	93.379	96.97	92.871	97.116	97.763	94.716	97.233	95.955	97.17	92.702	97.297	97.419	95.512	98.0	96.187	93.509	97.374	96.817	95.386	97.467	94.153	97.648	98.174	95.287	0.0	0.0	0.0	0.0	0.0	0.0	0.0	0.0	0.0	0.0	0.0	0.0	0.0
GCA_019905375.1_PDT001125620.1_genomic	98.543	99.625	99.266	99.883	0.0	99.221	98.618	99.773	100.0	100.0	100.0	99.714	99.473	99.264	99.663	99.297	100.0	100.0	99.87	99.811	94.184	0.0	99.525	0.0	100.0	99.77	0.0	0.0	99.942	0.0	99.832	99.241	0.0	99.635	99.796	0.0	98.972	99.57	0.0	0.0	100.0	99.825	99.167	0.0	0.0	0.0	0.0	0.0	0.0	0.0
GCA_019906055.1_PDT001125622.1_genomic	97.836	99.679	98.637	90.368	0.0	98.72	99.182	99.887	100.0	99.571	98.459	99.929	0.0	99.862	99.888	98.594	99.962	97.908	99.804	99.811	96.117	0.0	99.102	0.0	99.785	99.54	0.0	0.0	99.825	0.0	100.0	98.275	0.0	99.675	100.0	0.0	92.888	0.0	99.564	99.583	100.0	99.651	0.0	0.0	0.0	0.0	0.0	0.0	0.0	0.0
GCA_019906395.1_PDT001125706.1_genomic	99.043	99.786	98.742	99.766	0.0	98.664	99.396	99.433	99.519	99.678	100.0	99.572	99.919	99.586	100.0	98.594	99.846	97.33	99.609	99.811	92.084	0.0	99.577	0.0	100.0	99.655	0.0	0.0	99.825	0.0	100.0	99.038	0.0	99.838	99.898	0.0	99.057	99.491	99.673	99.25	100.0	99.593	97.76	0.0	0.0	0.0	0.0	0.0	0.0	0.0
GCA_019906475.1_PDT001125661.1_genomic	95.922	88.288	96.96	90.251	0.0	87.028	92.489	95.351	89.314	89.175	98.179	86.548	0.0	92.644	96.409	93.574	97.27	98.196	93.868	96.667	96.926	0.0	91.812	0.0	96.344	96.092	0.0	0.0	93.158	0.0	94.137	91.546	0.0	94.316	97.134	0.0	94.773	94.683	0.0	0.0	0.0	0.0	94.569	0.0	0.0	0.0	0.0	0.0	0.0	0.0
GCA_019906525.1_PDT001125713.1_genomic	100.0	100.0	100.0	100.0	0.0	100.0	100.0	100.0	100.0	100.0	100.0	100.0	100.0	100.0	100.0	100.0	100.0	100.0	100.0	100.0	100.0	0.0	100.0	0.0	100.0	100.0	0.0	0.0	100.0	0.0	100.0	99.588	0.0	100.0	100.0	0.0	100.0	100.0	100.0	100.0	100.0	99.942	100.0	0.0	0.0	0.0	0.0	0.0	0.0	0.0
GCA_019906555.1_PDT001125703.1_genomic	0.0	88.235	96.541	90.251	0.0	86.448	92.567	95.465	89.474	89.068	98.039	86.69	0.0	92.736	95.735	93.273	97.155	98.124	94.064	96.604	96.602	0.0	91.759	0.0	96.559	96.092	0.0	0.0	92.982	0.0	93.802	91.271	0.0	94.844	97.339	0.0	0.0	94.644	0.0	0.0	0.0	0.0	94.682	0.0	0.0	0.0	0.0	0.0	0.0	0.0
GCA_019906615.1_PDT001125693.1_genomic	99.043	99.786	98.742	99.766	0.0	98.664	99.396	99.433	99.519	99.678	100.0	99.572	99.919	99.586	100.0	98.594	99.846	97.33	99.609	99.811	92.084	0.0	99.577	0.0	100.0	99.655	0.0	0.0	99.825	0.0	100.0	99.038	0.0	99.838	99.898	0.0	99.057	99.491	99.673	99.25	100.0	99.593	97.76	0.0	0.0	0.0	0.0	0.0	0.0	0.0
GCA_019906635.1_PDT001125691.1_genomic	96.546	93.641	97.275	91.769	0.0	89.292	93.0	96.145	90.112	96.892	97.479	97.002	81.456	93.379	97.082	92.771	97.27	97.691	94.716	97.233	0.0	0.0	95.032	0.0	97.419	95.512	0.0	0.0	93.626	0.0	96.817	95.868	0.0	94.113	97.546	0.0	95.287	95.188	0.0	0.0	98.63	96.975	94.102	0.0	0.0	0.0	0.0	0.0	0.0	0.0
GCA_019906655.1_PDT001125696.1_genomic	95.922	88.288	96.96	90.251	0.0	87.028	92.489	95.351	89.314	89.175	98.179	86.548	0.0	92.644	96.409	93.574	97.27	98.196	93.868	96.667	96.926	0.0	91.812	0.0	96.344	96.092	0.0	0.0	93.158	0.0	94.137	91.546	0.0	94.316	97.134	0.0	94.773	94.683	0.0	0.0	0.0	0.0	94.569	0.0	0.0	0.0	0.0	0.0	0.0	0.0
GCA_019906675.1_PDT001125692.1_genomic	99.043	99.786	98.742	99.766	0.0	98.664	99.396	99.433	99.519	99.678	100.0	99.572	99.919	99.586	100.0	98.594	99.846	97.33	99.609	99.811	92.084	0.0	99.577	0.0	100.0	99.655	0.0	0.0	99.825	0.0	100.0	99.038	0.0	99.838	99.898	0.0	99.057	99.491	99.673	99.25	100.0	99.593	97.76	0.0	0.0	0.0	0.0	0.0	0.0	0.0
GCA_019906695.1_PDT001125688.1_genomic	95.922	88.288	96.96	90.251	0.0	87.028	92.489	95.351	89.314	89.175	98.179	86.548	0.0	92.644	96.409	93.574	97.27	98.196	93.868	96.667	96.926	0.0	91.812	0.0	96.344	96.092	0.0	0.0	93.158	0.0	94.137	91.546	0.0	94.316	97.134	0.0	94.773	94.683	0.0	0.0	0.0	0.0	94.569	0.0	0.0	0.0	0.0	0.0	0.0	0.0
GCA_019906735.1_PDT001125685.1_genomic	96.546	93.641	97.275	91.769	0.0	89.292	93.0	96.145	90.112	96.892	97.479	97.002	81.456	93.379	97.082	92.771	97.27	97.691	94.716	97.233	0.0	0.0	95.032	0.0	97.419	95.512	0.0	0.0	93.626	0.0	96.817	95.868	0.0	94.113	97.546	0.0	95.287	95.188	0.0	0.0	98.63	96.975	94.102	0.0	0.0	0.0	0.0	0.0	0.0	0.0
GCA_019906755.1_PDT001125673.1_genomic	99.209	99.625	98.952	99.825	0.0	99.165	99.357	99.887	99.679	99.786	100.0	99.857	99.757	99.678	99.663	0.0	100.0	97.475	99.804	99.057	91.115	0.0	99.63	0.0	100.0	99.77	0.0	0.0	99.006	0.0	100.0	98.068	0.0	99.959	99.898	0.0	99.572	96.987	99.455	99.333	100.0	99.825	99.115	0.0	0.0	0.0	0.0	0.0	0.0	0.0
GCA_019906775.1_PDT001125671.1_genomic	99.209	99.625	98.952	99.825	0.0	99.165	99.357	99.887	99.679	99.786	100.0	99.786	99.757	99.678	99.663	99.297	99.962	97.475	99.804	99.057	91.115	0.0	99.63	0.0	100.0	99.77	0.0	0.0	99.006	0.0	100.0	98.068	0.0	99.959	99.898	0.0	99.572	96.987	99.492	99.333	100.0	99.767	99.115	0.0	0.0	0.0	0.0	0.0	0.0	0.0
GCA_019906795.1_PDT001125679.1_genomic	99.043	99.786	98.742	99.766	0.0	98.664	99.396	99.433	99.519	99.678	100.0	99.572	99.919	99.586	100.0	98.594	99.846	97.33	99.609	99.811	92.084	0.0	99.577	0.0	100.0	99.655	0.0	0.0	99.825	0.0	100.0	99.038	0.0	99.838	99.898	0.0	99.057	99.491	99.673	99.25	100.0	99.593	97.76	0.0	0.0	0.0	0.0	0.0	0.0	0.0
GCA_019906815.1_PDT001125682.1_genomic	96.463	93.429	97.484	91.594	0.0	89.779	93.306	96.145	90.271	96.677	97.059	97.002	81.335	93.379	96.745	92.771	97.116	97.619	94.651	97.233	0.0	0.0	94.979	0.0	97.419	95.512	0.0	0.0	92.812	0.0	96.817	95.73	0.0	94.072	97.444	0.0	95.373	0.0	0.0	0.0	98.63	97.033	0.0	0.0	0.0	0.0	0.0	0.0	0.0	0.0
GCA_019906825.1_PDT001125670.1_genomic	96.463	93.429	97.484	91.594	0.0	89.779	93.306	96.145	90.271	96.677	97.059	97.002	81.335	93.379	96.745	92.771	97.116	97.619	94.651	97.233	0.0	0.0	94.979	0.0	97.419	95.512	0.0	0.0	92.812	0.0	96.817	95.73	0.0	94.072	97.444	0.0	95.373	0.0	0.0	0.0	98.63	97.033	0.0	0.0	0.0	0.0	0.0	0.0	0.0	0.0
GCA_019906855.1_PDT001125664.1_genomic	95.922	88.288	96.96	90.251	0.0	87.028	92.489	95.351	89.314	89.175	98.179	86.548	0.0	92.644	96.409	93.574	97.27	98.196	93.868	96.667	96.926	0.0	91.812	0.0	96.344	96.092	0.0	0.0	93.158	0.0	94.137	91.546	0.0	94.316	97.134	0.0	94.773	94.683	0.0	0.0	0.0	0.0	94.569	0.0	0.0	0.0	0.0	0.0	0.0	0.0
GCA_019906875.1_PDT001125658.1_genomic	97.794	99.625	99.266	99.883	0.0	98.114	99.007	99.887	100.0	99.571	100.0	99.929	0.0	99.218	99.214	98.293	99.923	97.619	99.609	99.937	94.83	0.0	99.208	0.0	99.355	99.77	0.0	0.0	99.942	0.0	100.0	99.034	0.0	99.878	99.796	0.0	92.888	0.0	0.0	99.417	100.0	99.825	97.5	0.0	0.0	0.0	0.0	0.0	0.0	0.0
GCA_019906895.1_PDT001125663.1_genomic	95.922	88.288	96.96	90.251	0.0	87.028	92.489	95.351	89.314	89.175	98.179	86.548	0.0	92.644	96.409	93.574	97.27	98.196	93.868	96.667	96.926	0.0	91.812	0.0	96.344	96.092	0.0	0.0	93.158	0.0	94.137	91.546	0.0	94.316	97.134	0.0	94.773	94.683	0.0	0.0	0.0	0.0	94.569	0.0	0.0	0.0	0.0	0.0	0.0	0.0
GCA_019906915.1_PDT001125650.1_genomic	96.088	93.535	97.484	91.652	0.0	89.292	93.345	96.259	90.271	96.677	97.479	97.002	81.376	93.563	97.082	92.771	97.078	97.98	94.781	97.233	95.955	97.484	92.438	97.297	97.634	95.397	98.0	96.296	93.45	0.0	96.817	94.559	97.6	94.275	97.546	98.097	95.201	0.0	0.0	0.0	0.0	0.0	94.154	0.0	0.0	0.0	0.0	0.0	0.0	0.0
GCA_019906975.1_PDT001125721.1_genomic	98.918	99.839	99.161	100.0	0.0	99.833	99.143	99.887	99.84	100.0	100.0	100.0	99.676	99.356	99.776	99.197	99.885	97.835	99.413	99.748	100.0	0.0	99.419	0.0	100.0	99.77	0.0	0.0	100.0	0.0	100.0	99.931	0.0	99.838	100.0	0.0	99.143	99.57	99.528	99.667	99.772	99.709	97.448	0.0	0.0	0.0	0.0	0.0	0.0	0.0
GCA_019907215.1_PDT001125709.1_genomic	99.209	99.625	98.952	99.825	0.0	99.165	99.357	99.887	99.679	99.786	100.0	99.786	99.757	99.678	99.663	99.297	99.962	97.475	99.804	99.057	91.115	0.0	99.63	0.0	100.0	99.77	0.0	0.0	99.006	0.0	100.0	98.068	0.0	99.959	99.898	0.0	99.572	96.987	99.492	99.333	100.0	99.767	99.115	0.0	0.0	0.0	0.0	0.0	0.0	0.0
GCA_019907275.1_PDT001125690.1_genomic	96.463	93.535	97.484	91.652	0.0	89.779	93.306	96.145	90.271	96.677	97.059	97.002	81.335	93.379	96.97	92.771	97.116	97.691	94.651	97.233	0.0	0.0	94.979	0.0	97.419	95.512	0.0	0.0	92.812	0.0	96.817	95.799	0.0	94.072	97.444	0.0	95.373	0.0	0.0	0.0	98.63	97.033	0.0	0.0	0.0	0.0	0.0	0.0	0.0	0.0
GCA_019907335.1_PDT001125689.1_genomic	95.922	88.288	96.96	90.251	0.0	87.028	92.489	95.351	89.314	89.175	98.179	86.548	0.0	92.644	96.409	93.574	97.27	98.196	93.868	96.667	96.926	0.0	91.812	0.0	96.344	96.092	0.0	0.0	93.158	0.0	94.137	91.546	0.0	94.316	97.134	0.0	94.773	94.683	0.0	0.0	0.0	0.0	94.569	0.0	0.0	0.0	0.0	0.0	0.0	0.0
GCA_019907375.1_PDT001125678.1_genomic	99.209	99.625	98.952	99.825	0.0	99.165	99.357	99.887	99.679	99.786	100.0	99.786	99.757	99.678	99.663	99.297	99.962	97.475	99.804	99.057	91.115	0.0	99.63	0.0	100.0	99.77	0.0	0.0	99.006	0.0	100.0	98.068	0.0	99.959	99.898	0.0	99.572	96.987	99.492	99.333	100.0	99.767	99.115	0.0	0.0	0.0	0.0	0.0	0.0	0.0
GCA_019907395.1_PDT001125680.1_genomic	96.754	93.588	97.379	91.652	93.707	89.163	93.267	96.372	90.271	96.785	97.619	97.002	81.175	93.471	97.194	92.771	97.193	97.619	94.847	97.296	96.117	97.17	92.702	97.297	97.419	95.512	98.0	96.187	93.509	97.374	96.817	95.248	97.467	94.072	97.751	98.097	95.201	0.0	0.0	0.0	0.0	0.0	0.0	0.0	0.0	0.0	0.0	0.0	0.0	0.0
GCA_019907455.1_PDT001125674.1_genomic	98.585	99.465	98.218	99.825	97.279	99.61	99.338	99.887	100.0	100.0	100.0	99.786	99.919	99.264	99.776	98.594	99.923	97.908	99.739	99.748	97.896	98.113	99.525	94.932	100.0	99.77	94.595	94.88	100.0	97.032	100.0	98.965	96.671	100.0	100.0	98.706	99.572	99.609	99.564	99.833	100.0	99.709	0.0	0.0	0.0	0.0	0.0	0.0	0.0	0.0
GCA_019907475.1_PDT001125675.1_genomic	98.585	99.465	98.218	99.825	97.279	99.61	99.338	99.887	100.0	100.0	100.0	99.786	99.919	99.264	99.776	98.594	99.923	97.908	99.739	99.748	97.896	98.113	99.525	94.932	100.0	99.77	94.595	94.88	100.0	97.032	100.0	98.965	96.671	100.0	100.0	98.706	99.572	99.609	99.564	99.833	100.0	99.709	0.0	0.0	0.0	0.0	0.0	0.0	0.0	0.0
GCA_019907515.1_PDT001125662.1_genomic	100.0	100.0	100.0	100.0	0.0	100.0	100.0	100.0	100.0	100.0	100.0	100.0	100.0	100.0	100.0	100.0	100.0	100.0	100.0	100.0	100.0	0.0	100.0	0.0	100.0	100.0	0.0	0.0	100.0	0.0	100.0	99.588	0.0	100.0	100.0	0.0	100.0	100.0	100.0	100.0	100.0	99.942	100.0	0.0	0.0	0.0	0.0	0.0	0.0	0.0
GCA_019907595.1_PDT001125655.1_genomic	98.585	99.465	98.218	99.825	97.279	99.61	99.338	99.887	100.0	100.0	100.0	99.786	99.919	99.264	99.776	98.594	99.923	97.908	99.739	99.748	97.896	98.113	99.525	94.932	100.0	99.77	94.595	94.88	100.0	97.032	100.0	98.965	96.671	100.0	100.0	98.706	99.572	99.609	99.564	99.833	100.0	99.709	0.0	0.0	0.0	0.0	0.0	0.0	0.0	0.0
GCA_019907975.1_PDT001125684.1_genomic	96.463	93.535	97.484	91.652	0.0	89.779	93.306	96.145	90.271	96.677	97.059	97.002	81.335	93.379	96.97	92.771	97.116	97.691	94.651	97.233	0.0	0.0	94.979	0.0	97.419	95.512	0.0	0.0	92.812	0.0	96.817	95.799	0.0	94.072	97.444	0.0	95.373	0.0	0.0	0.0	98.63	97.033	0.0	0.0	0.0	0.0	0.0	0.0	0.0	0.0
GCA_019908035.1_PDT001125656.1_genomic	98.543	99.572	99.266	99.883	0.0	99.221	98.598	99.773	100.0	100.0	100.0	99.714	99.473	99.264	99.663	99.297	100.0	100.0	99.87	99.811	94.184	0.0	99.525	0.0	100.0	99.77	0.0	0.0	99.942	0.0	99.832	99.241	0.0	99.635	99.796	0.0	98.886	99.57	0.0	0.0	100.0	99.825	99.167	0.0	0.0	0.0	0.0	0.0	0.0	0.0
GCA_019908595.1_PDT001125716.1_genomic	98.585	99.465	98.218	99.825	97.279	99.61	99.338	99.887	100.0	100.0	100.0	99.786	99.919	99.264	99.776	98.594	99.923	97.908	99.739	99.748	97.896	98.113	99.525	94.932	100.0	99.77	94.595	94.88	100.0	97.032	100.0	98.965	96.671	100.0	100.0	98.706	99.572	99.609	99.564	99.833	100.0	99.709	0.0	0.0	0.0	0.0	0.0	0.0	0.0	0.0
GCA_019908655.1_PDT001125705.1_genomic	99.001	99.839	98.323	99.942	0.0	99.277	98.812	99.773	99.679	97.535	99.86	99.929	99.757	99.218	99.776	98.695	99.846	97.908	99.609	99.874	95.631	0.0	99.313	0.0	100.0	99.655	0.0	0.0	99.825	0.0	100.0	97.861	0.0	99.919	100.0	0.0	99.572	99.804	99.383	0.0	100.0	99.709	96.719	0.0	0.0	0.0	0.0	0.0	0.0	0.0
GCA_019909165.1_PDT001125735.1_genomic	96.504	93.641	97.379	91.886	0.0	89.456	93.24	96.259	90.431	96.677	97.479	97.002	0.0	93.655	96.97	92.871	96.963	97.835	94.781	97.358	95.955	0.0	92.279	0.0	97.419	95.742	0.0	0.0	93.567	0.0	96.817	95.455	0.0	94.072	97.546	0.0	95.201	0.0	0.0	0.0	0.0	0.0	94.154	0.0	0.0	0.0	0.0	0.0	0.0	0.0
GCA_019909185.1_PDT001092751.2_genomic	96.754	93.535	97.275	91.71	0.0	89.292	93.097	96.372	90.271	96.677	97.479	97.002	81.376	93.655	97.194	92.57	96.847	97.763	94.912	97.358	95.955	0.0	92.332	0.0	97.419	95.627	0.0	0.0	93.45	0.0	96.817	95.386	0.0	94.153	97.751	0.0	95.287	0.0	0.0	0.0	0.0	0.0	94.256	0.0	0.0	0.0	0.0	0.0	0.0	0.0
GCA_019916265.1_PDT001125775.1_genomic	96.504	93.641	97.379	91.886	0.0	89.616	93.24	96.259	90.271	96.677	97.479	97.002	0.0	93.655	96.97	92.771	96.963	97.835	94.781	97.358	95.955	0.0	92.279	0.0	97.419	95.742	0.0	0.0	93.567	0.0	96.817	95.455	0.0	94.072	97.751	0.0	95.201	0.0	0.0	0.0	0.0	0.0	94.154	0.0	0.0	0.0	0.0	0.0	0.0	0.0
GCA_019916725.1_PDT001125797.1_genomic	96.504	93.641	97.379	91.652	93.878	89.292	93.248	96.145	90.431	96.356	97.619	97.002	81.215	93.793	97.194	92.871	96.924	97.835	94.716	97.296	96.117	97.484	92.702	97.297	97.634	95.397	98.0	99.782	93.45	98.744	96.985	95.248	96.272	94.153	97.751	98.174	95.458	95.188	0.0	0.0	0.0	0.0	0.0	0.0	0.0	0.0	0.0	0.0	0.0	0.0
GCA_019916765.1_PDT001125794.1_genomic	96.754	93.588	97.379	91.944	0.0	89.163	93.384	96.372	90.112	96.677	97.479	97.002	0.0	93.793	97.194	92.771	97.193	97.763	94.716	97.358	95.955	97.17	92.702	0.0	97.419	95.512	98.0	96.187	93.509	0.0	96.817	95.179	97.467	94.235	97.751	0.0	95.201	95.11	0.0	0.0	0.0	0.0	94.154	0.0	0.0	0.0	0.0	0.0	0.0	0.0
GCA_019916775.1_PDT001125798.1_genomic	96.629	93.641	97.379	91.71	0.0	89.401	93.217	96.259	90.271	96.892	97.479	96.931	81.416	93.793	96.97	92.771	97.232	97.763	94.781	97.358	95.955	0.0	92.438	0.0	97.419	95.742	0.0	0.0	93.567	0.0	96.817	95.386	0.0	94.153	97.546	0.0	95.373	0.0	0.0	0.0	0.0	0.0	0.0	0.0	0.0	0.0	0.0	0.0	0.0	0.0
GCA_019916805.1_PDT001125796.1_genomic	96.754	93.588	97.379	91.652	93.707	89.163	93.287	96.372	90.271	96.785	97.619	97.002	81.215	93.471	97.194	92.771	97.193	97.619	94.847	97.296	96.117	97.17	92.702	97.297	97.419	95.512	98.0	96.187	93.509	97.374	96.817	95.248	97.467	94.032	97.751	98.097	95.201	0.0	0.0	0.0	0.0	0.0	0.0	0.0	0.0	0.0	0.0	0.0	0.0	0.0
GCA_019916825.1_PDT001125795.1_genomic	96.754	93.588	97.379	91.944	93.707	89.163	93.384	96.372	90.112	96.677	97.479	97.002	81.376	93.793	97.194	92.771	97.193	97.763	94.716	97.358	95.955	97.17	92.702	97.185	97.419	95.512	98.0	96.187	93.509	0.0	96.817	95.179	97.467	94.235	97.751	98.097	95.201	95.11	0.0	0.0	0.0	0.0	94.112	0.0	0.0	0.0	0.0	0.0	0.0	0.0
GCA_019916845.1_PDT001125792.1_genomic	96.504	93.641	97.484	91.594	0.0	89.401	93.345	96.145	0.0	96.785	97.479	97.002	0.0	93.609	96.97	92.671	97.424	97.691	94.912	97.296	95.955	97.17	94.926	97.297	97.419	95.512	98.0	0.0	93.509	0.0	96.817	95.041	97.467	94.153	97.444	98.021	0.0	0.0	0.0	0.0	98.63	97.033	94.317	0.0	0.0	0.0	0.0	0.0	0.0	0.0
GCA_019916865.1_PDT001125793.1_genomic	96.754	93.588	97.379	91.944	93.707	89.163	93.384	96.372	90.112	96.677	97.479	97.002	81.376	93.793	97.194	92.771	97.193	97.763	94.716	97.358	95.955	97.17	92.702	97.185	97.419	95.512	98.0	0.0	93.509	0.0	96.817	95.179	97.467	94.235	97.751	98.097	95.201	95.11	0.0	0.0	0.0	0.0	94.154	0.0	0.0	0.0	0.0	0.0	0.0	0.0
GCA_019916885.1_PDT001125788.1_genomic	96.588	93.588	97.484	91.769	93.878	89.928	93.306	96.145	90.271	96.677	97.479	97.002	81.416	93.379	96.97	92.871	97.116	97.763	94.716	97.233	95.955	97.17	92.702	97.297	97.419	95.512	98.0	96.187	93.509	97.374	96.817	95.386	97.467	94.153	97.648	98.174	95.287	0.0	0.0	0.0	0.0	0.0	0.0	0.0	0.0	0.0	0.0	0.0	0.0	0.0
GCA_019916905.1_PDT001125790.1_genomic	96.588	93.588	97.484	91.769	93.878	89.928	93.306	96.145	90.271	96.677	97.479	97.002	81.416	93.379	96.97	92.871	97.116	97.763	94.716	97.233	95.955	97.17	92.702	97.297	97.419	95.512	98.0	96.187	93.509	97.374	96.817	95.386	97.467	94.153	97.648	98.174	95.287	0.0	0.0	0.0	0.0	0.0	0.0	0.0	0.0	0.0	0.0	0.0	0.0	0.0
GCA_019916925.1_PDT001125789.1_genomic	96.588	93.588	97.484	91.769	0.0	89.928	93.306	96.145	90.271	96.677	97.479	97.002	81.416	93.379	96.97	92.871	97.116	97.763	94.716	97.233	95.955	97.17	92.702	97.297	97.419	95.512	98.0	96.187	93.509	97.374	96.817	95.386	97.467	94.153	97.648	98.174	95.287	0.0	0.0	0.0	0.0	0.0	0.0	0.0	0.0	0.0	0.0	0.0	0.0	0.0
GCA_019916985.1_PDT001125787.1_genomic	96.754	93.588	97.379	91.944	93.707	89.163	93.384	96.372	90.112	96.677	97.479	97.002	81.376	93.793	97.194	92.771	97.193	97.691	94.716	97.358	95.955	97.17	92.702	97.185	97.419	95.512	98.0	96.187	93.509	97.374	96.817	95.179	97.467	94.235	97.751	98.097	95.201	95.11	0.0	0.0	0.0	0.0	94.154	0.0	0.0	0.0	0.0	0.0	0.0	0.0
GCA_019917125.1_PDT001125791.1_genomic	96.754	93.588	97.379	91.652	93.707	89.163	93.248	96.372	90.271	96.785	97.619	97.002	81.215	93.471	97.194	92.871	97.193	97.619	94.847	97.296	96.117	97.17	92.702	97.297	97.419	95.512	98.0	94.336	93.509	97.374	96.817	95.248	97.467	94.072	97.751	98.097	95.201	0.0	0.0	0.0	0.0	0.0	0.0	0.0	0.0	0.0	0.0	0.0	0.0	0.0
GCA_019917515.1_PDT001125905.1_genomic	97.836	99.625	98.952	92.177	0.0	98.114	98.033	99.66	97.129	99.143	99.721	99.929	97.81	99.816	99.663	98.594	99.885	97.763	99.739	99.937	97.415	0.0	99.049	0.0	100.0	99.655	0.0	0.0	99.006	0.0	100.0	99.103	0.0	99.838	100.0	0.0	92.716	95.934	99.528	99.917	100.0	99.825	98.281	0.0	0.0	0.0	0.0	0.0	0.0	0.0
GCA_019929065.1_PDT001126323.1_genomic	96.088	93.535	97.484	91.652	93.878	89.292	93.345	96.259	90.271	96.677	97.479	97.002	81.376	93.563	97.082	92.771	97.078	97.98	94.847	97.233	95.955	97.484	92.438	97.297	97.634	95.512	98.0	96.296	93.45	96.689	96.817	94.559	97.6	94.275	97.546	98.097	95.201	0.0	0.0	0.0	0.0	0.0	94.207	0.0	0.0	0.0	0.0	0.0	0.0	0.0
GCA_019931415.1_PDT001126321.1_genomic	96.088	93.535	97.484	91.652	93.878	89.292	93.345	96.259	90.271	96.677	97.479	97.002	81.376	93.563	97.082	92.771	97.078	97.98	94.847	97.233	95.955	97.484	92.438	97.297	97.634	95.512	98.0	96.296	93.45	96.689	96.817	94.559	97.6	94.275	97.546	98.097	95.201	0.0	0.0	0.0	0.0	0.0	94.207	0.0	0.0	0.0	0.0	0.0	0.0	0.0
GCA_019931435.1_PDT001126351.1_genomic	96.005	93.588	97.379	91.652	96.088	89.347	93.345	96.372	90.271	96.57	97.059	97.002	81.376	93.379	97.194	92.671	97.193	97.908	94.912	97.233	95.955	97.17	92.597	97.297	97.419	95.627	97.333	96.187	93.509	97.374	96.817	95.386	97.333	94.113	97.546	98.25	95.201	0.0	0.0	0.0	0.0	0.0	0.0	0.0	0.0	0.0	0.0	0.0	0.0	0.0
GCA_019931535.1_PDT001127656.1_genomic	96.588	93.641	97.379	91.652	93.878	89.511	93.182	96.259	90.112	96.677	97.479	97.002	81.335	93.931	97.194	92.871	97.232	97.691	94.781	97.358	96.117	97.484	92.967	97.297	97.419	95.512	98.0	99.782	93.509	98.744	96.817	95.386	96.538	94.153	97.751	98.25	95.287	0.0	0.0	0.0	0.0	0.0	94.308	0.0	0.0	0.0	0.0	0.0	0.0	0.0
GCA_019936675.1_PDT001127286.1_genomic	96.671	93.535	97.379	91.71	0.0	89.292	93.097	96.372	90.271	96.677	97.479	97.002	81.376	93.655	97.194	92.671	96.847	97.763	94.912	97.358	95.955	0.0	92.332	0.0	97.419	95.742	0.0	0.0	93.45	0.0	96.817	95.455	0.0	94.153	97.751	0.0	95.287	0.0	0.0	0.0	0.0	0.0	94.256	0.0	0.0	0.0	0.0	0.0	0.0	0.0
GCA_019937035.1_PDT001127271.1_genomic	96.754	93.588	97.379	91.652	93.707	89.163	93.267	96.372	90.271	96.785	97.619	97.002	81.215	93.471	97.194	92.771	97.193	97.619	94.847	97.296	96.117	97.17	92.702	97.297	97.419	95.512	98.0	96.187	93.509	97.374	96.817	95.248	97.467	94.072	97.751	98.097	95.201	0.0	0.0	0.0	0.0	0.0	0.0	0.0	0.0	0.0	0.0	0.0	0.0	0.0
GCA_019937075.1_PDT001127266.1_genomic	96.754	93.588	97.379	91.652	93.707	89.163	93.287	96.372	90.271	96.785	97.619	97.002	81.215	93.471	97.194	92.771	97.193	97.619	94.847	97.296	96.117	97.17	92.702	97.297	97.419	95.512	98.0	96.187	93.509	97.374	96.817	95.248	97.467	94.072	97.751	98.097	95.201	0.0	0.0	0.0	0.0	0.0	0.0	0.0	0.0	0.0	0.0	0.0	0.0	0.0
GCA_019937115.1_PDT001127262.1_genomic	96.754	93.588	97.379	91.652	0.0	89.163	93.287	96.372	90.271	96.785	97.619	97.002	81.215	93.471	97.194	92.771	97.193	97.619	94.847	97.296	96.117	97.17	92.702	97.297	97.419	95.512	98.0	96.187	93.509	97.374	96.817	95.248	97.467	94.072	97.751	98.097	95.201	0.0	0.0	0.0	0.0	0.0	0.0	0.0	0.0	0.0	0.0	0.0	0.0	0.0
GCA_019937295.1_PDT001127241.1_genomic	96.671	93.535	97.379	91.71	0.0	89.292	93.097	96.372	90.271	96.677	97.479	97.002	81.376	93.655	97.194	92.671	96.847	97.763	94.912	97.358	95.955	0.0	92.332	0.0	97.419	95.742	0.0	0.0	93.45	0.0	96.817	95.455	0.0	94.153	97.751	0.0	95.287	0.0	0.0	0.0	0.0	0.0	94.256	0.0	0.0	0.0	0.0	0.0	0.0	0.0
GCA_019937315.1_PDT001127244.1_genomic	96.754	93.535	97.379	91.71	0.0	89.292	93.097	96.372	90.271	96.677	97.479	97.002	81.376	93.655	97.194	92.671	96.847	97.763	94.912	97.358	95.955	0.0	92.332	0.0	97.419	95.627	0.0	0.0	93.45	0.0	96.817	95.455	0.0	94.153	97.751	0.0	95.287	0.0	0.0	0.0	0.0	0.0	94.256	0.0	0.0	0.0	0.0	0.0	0.0	0.0
GCA_019937475.1_PDT001127224.1_genomic	99.001	99.839	98.323	99.942	0.0	99.277	98.812	99.773	99.84	97.535	99.86	99.929	99.757	99.218	99.776	98.695	99.846	97.908	99.609	99.874	95.631	0.0	99.313	0.0	100.0	99.655	0.0	0.0	99.825	0.0	100.0	97.861	0.0	99.919	100.0	0.0	99.572	99.804	0.0	0.0	100.0	99.709	96.771	0.0	0.0	0.0	0.0	0.0	0.0	0.0
GCA_019937495.1_PDT001127220.1_genomic	96.754	93.588	97.379	91.652	93.707	89.163	93.287	96.372	90.271	96.785	97.619	97.002	81.215	93.471	97.082	92.771	97.193	97.619	94.847	97.296	96.117	97.17	92.702	97.297	97.419	95.512	98.0	96.187	93.509	97.374	96.817	95.248	97.467	94.072	97.751	98.097	95.201	0.0	0.0	0.0	0.0	0.0	0.0	0.0	0.0	0.0	0.0	0.0	0.0	0.0
GCA_019937835.1_PDT001127206.1_genomic	98.044	99.572	98.218	99.883	0.0	99.444	98.053	99.773	99.84	97.535	100.0	99.857	99.676	99.954	99.776	98.896	99.923	97.763	99.739	99.56	90.953	0.0	99.366	0.0	100.0	99.77	0.0	0.0	99.006	0.0	100.0	99.448	0.0	99.878	99.898	0.0	99.829	97.926	99.564	100.0	100.0	99.884	99.271	0.0	0.0	0.0	0.0	0.0	0.0	0.0
GCA_019938175.1_PDT001127180.1_genomic	96.463	93.535	97.484	91.652	0.0	89.779	93.306	96.145	90.271	96.677	97.059	97.002	81.335	93.379	96.97	92.771	97.116	97.691	94.651	97.233	0.0	0.0	94.979	0.0	97.419	95.512	0.0	0.0	92.812	0.0	96.817	95.799	0.0	94.072	97.342	0.0	95.373	0.0	0.0	0.0	98.63	97.033	0.0	0.0	0.0	0.0	0.0	0.0	0.0	0.0
GCA_019938235.1_PDT001127186.1_genomic	96.463	93.535	97.484	91.652	0.0	89.779	93.306	96.145	90.271	96.677	97.059	97.002	81.335	93.379	96.97	92.771	97.116	97.691	94.651	97.233	0.0	0.0	94.979	0.0	97.419	95.512	0.0	0.0	92.812	0.0	96.817	95.799	0.0	94.072	97.444	0.0	95.373	0.0	0.0	0.0	98.63	97.033	0.0	0.0	0.0	0.0	0.0	0.0	0.0	0.0
GCA_019938615.1_PDT001127148.1_genomic	96.588	93.641	97.484	91.652	0.0	90.183	93.364	96.145	90.112	96.892	97.339	96.931	81.416	93.609	97.082	92.871	97.116	97.763	94.716	97.233	0.0	0.0	94.926	0.0	97.419	95.512	0.0	0.0	93.567	0.0	96.65	95.523	0.0	94.275	97.853	0.0	95.373	0.0	0.0	0.0	98.402	96.975	0.0	0.0	0.0	0.0	0.0	0.0	0.0	0.0
GCA_019938795.1_PDT001127250.1_genomic	97.836	99.786	99.266	99.825	0.0	98.788	99.104	99.887	100.0	98.285	100.0	99.643	99.838	99.77	99.776	98.394	99.923	97.835	99.739	99.686	92.071	0.0	99.472	0.0	100.0	99.77	0.0	0.0	100.0	0.0	100.0	99.103	0.0	99.432	99.898	0.0	99.143	97.887	0.0	0.0	100.0	99.884	96.771	0.0	0.0	0.0	0.0	0.0	0.0	0.0
GCA_019938855.1_PDT001127239.1_genomic	96.671	93.535	97.379	91.71	0.0	89.292	93.097	96.372	90.271	96.677	97.479	97.002	81.376	93.655	97.194	92.671	96.847	97.763	94.912	97.358	95.955	0.0	92.332	0.0	97.419	95.742	0.0	0.0	93.45	0.0	96.817	95.455	0.0	94.153	97.751	0.0	95.287	0.0	0.0	0.0	0.0	0.0	94.256	0.0	0.0	0.0	0.0	0.0	0.0	0.0
GCA_019939055.1_PDT001127154.1_genomic	97.794	99.625	98.637	99.825	0.0	98.502	99.085	99.887	100.0	99.786	99.86	99.929	0.0	99.862	99.888	98.494	99.923	97.908	99.609	99.686	94.83	0.0	99.102	0.0	100.0	99.54	0.0	0.0	99.942	0.0	100.0	97.447	0.0	99.797	100.0	0.0	92.888	0.0	99.528	99.417	100.0	99.767	0.0	0.0	0.0	0.0	0.0	0.0	0.0	0.0
GCA_019939315.1_PDT001127135.1_genomic	96.088	93.535	97.484	91.652	93.878	89.292	93.345	96.259	90.271	96.677	97.479	97.002	81.376	93.563	97.082	92.771	97.078	97.98	94.847	97.233	95.955	97.484	92.438	97.297	97.634	95.512	98.0	96.296	93.45	96.689	96.817	94.559	97.6	94.275	97.546	98.097	95.201	0.0	0.0	0.0	0.0	0.0	94.207	0.0	0.0	0.0	0.0	0.0	0.0	0.0
GCA_019939935.1_PDT001127103.1_genomic	97.961	99.893	99.266	98.774	0.0	100.0	99.007	99.887	100.0	89.175	100.0	99.929	99.959	99.816	99.663	98.293	100.0	97.547	99.739	99.811	100.0	0.0	99.577	0.0	100.0	99.77	0.0	0.0	100.0	0.0	100.0	99.11	0.0	99.391	99.898	0.0	99.143	99.296	99.601	0.0	100.0	99.767	96.667	0.0	0.0	0.0	0.0	0.0	0.0	0.0
GCA_019939955.1_PDT001127098.1_genomic	96.504	93.641	97.379	91.594	93.878	89.292	92.903	96.145	90.431	96.356	97.479	97.002	81.295	93.793	96.857	92.871	96.924	97.835	94.716	97.296	96.117	97.484	92.649	97.297	97.634	95.397	98.0	99.782	93.567	98.744	96.985	95.455	96.272	94.153	97.751	98.174	95.458	95.188	0.0	0.0	0.0	0.0	0.0	0.0	0.0	0.0	0.0	0.0	0.0	0.0
GCA_019939975.1_PDT001127099.1_genomic	96.088	93.535	97.484	91.652	93.878	89.292	93.345	96.259	90.271	96.677	97.479	97.002	81.376	93.563	97.082	92.771	97.078	97.98	94.847	97.233	95.955	97.484	92.438	97.297	97.634	95.512	98.0	96.296	93.45	96.689	96.817	94.559	97.6	94.275	97.546	98.097	95.201	0.0	0.0	0.0	0.0	0.0	94.207	0.0	0.0	0.0	0.0	0.0	0.0	0.0
GCA_019940335.1_PDT001127074.1_genomic	96.463	93.535	97.484	91.652	0.0	89.779	93.306	96.145	90.271	96.677	97.059	97.002	81.335	93.379	96.97	92.771	97.116	97.691	94.651	97.233	0.0	0.0	94.979	0.0	97.419	95.512	0.0	0.0	92.812	0.0	96.817	95.799	0.0	94.072	97.342	0.0	95.373	0.0	0.0	0.0	98.63	97.033	0.0	0.0	0.0	0.0	0.0	0.0	0.0	0.0
GCA_019940455.1_PDT001127081.1_genomic	97.794	99.625	99.266	99.883	0.0	98.114	99.026	99.887	100.0	99.571	100.0	99.929	0.0	99.218	99.214	98.293	99.923	97.619	99.609	99.937	94.83	0.0	99.208	0.0	99.355	99.77	0.0	0.0	99.942	0.0	100.0	98.965	0.0	99.878	99.796	0.0	92.888	0.0	0.0	99.417	100.0	99.825	97.5	0.0	0.0	0.0	0.0	0.0	0.0	0.0
GCA_019940695.1_PDT001127062.1_genomic	98.543	99.625	99.266	99.883	0.0	99.221	98.618	99.773	100.0	100.0	100.0	99.714	99.473	99.264	99.663	99.297	100.0	100.0	99.87	99.811	94.184	0.0	99.525	0.0	100.0	99.77	0.0	0.0	99.942	0.0	99.832	99.241	0.0	99.635	99.796	0.0	98.972	99.57	0.0	0.0	100.0	99.825	99.167	0.0	0.0	0.0	0.0	0.0	0.0	0.0
GCA_019940755.1_PDT001127059.1_genomic	96.588	93.641	97.484	91.652	0.0	90.183	93.364	96.145	90.112	96.892	97.339	96.931	81.416	93.609	97.082	92.871	97.116	97.763	94.716	97.233	0.0	0.0	94.926	0.0	97.419	95.512	0.0	0.0	93.567	0.0	96.65	95.523	0.0	94.275	97.853	0.0	95.373	0.0	0.0	0.0	98.402	96.975	0.0	0.0	0.0	0.0	0.0	0.0	0.0	0.0
GCA_019940835.1_PDT001127056.1_genomic	98.211	99.572	98.218	99.942	0.0	100.0	98.812	99.887	100.0	99.786	100.0	99.857	99.838	99.908	99.888	98.594	99.923	97.403	99.804	99.937	97.087	0.0	99.683	0.0	100.0	99.77	0.0	0.0	100.0	0.0	100.0	99.241	0.0	99.838	99.898	0.0	99.143	98.748	99.31	0.0	100.0	99.709	99.062	0.0	0.0	0.0	0.0	0.0	0.0	0.0
GCA_019941715.1_PDT001126988.1_genomic	96.463	93.641	97.379	91.594	93.878	89.292	92.942	96.145	90.431	96.356	97.479	97.002	81.295	93.793	96.857	92.871	96.924	97.835	94.651	97.296	95.955	97.484	92.649	97.297	97.634	95.397	98.0	99.782	93.567	98.744	96.985	95.455	96.272	94.153	97.751	98.174	95.458	95.188	0.0	0.0	0.0	0.0	0.0	0.0	0.0	0.0	0.0	0.0	0.0	0.0
GCA_019941815.1_PDT001126986.1_genomic	98.211	99.572	98.218	99.942	0.0	100.0	98.812	99.887	100.0	99.786	100.0	99.857	99.878	99.908	99.888	98.594	99.923	97.403	99.804	99.937	97.087	0.0	99.683	0.0	100.0	99.77	0.0	0.0	100.0	0.0	100.0	99.241	0.0	99.838	99.898	0.0	99.143	98.748	99.31	0.0	100.0	99.709	99.115	0.0	0.0	0.0	0.0	0.0	0.0	0.0
GCA_019941995.1_PDT001126973.1_genomic	98.211	99.572	98.218	99.942	0.0	100.0	98.812	99.887	100.0	99.786	100.0	99.857	99.878	99.908	99.888	98.594	99.923	97.403	99.804	99.937	97.087	0.0	99.683	0.0	100.0	99.77	0.0	0.0	100.0	0.0	99.832	99.241	0.0	99.838	99.898	0.0	99.143	98.748	0.0	0.0	100.0	99.709	99.115	0.0	0.0	0.0	0.0	0.0	0.0	0.0
GCA_019942155.1_PDT001126963.1_genomic	96.588	93.641	97.484	91.652	0.0	90.183	93.364	96.145	90.112	96.892	97.339	96.931	81.416	93.609	97.082	92.871	97.116	97.763	94.716	97.233	0.0	0.0	94.926	0.0	97.419	95.512	0.0	0.0	93.567	0.0	96.65	95.523	0.0	94.275	97.853	0.0	95.373	0.0	0.0	0.0	98.402	96.975	0.0	0.0	0.0	0.0	0.0	0.0	0.0	0.0
GCA_019942235.1_PDT001126960.1_genomic	96.588	93.641	97.484	91.652	0.0	90.183	93.364	96.145	90.112	96.892	97.339	96.931	81.416	93.609	97.082	92.871	97.116	97.763	94.716	97.233	0.0	0.0	94.926	0.0	97.419	95.512	0.0	0.0	93.567	0.0	96.65	95.523	0.0	94.275	97.853	0.0	95.373	0.0	97.821	0.0	98.402	96.975	0.0	0.0	0.0	0.0	0.0	0.0	0.0	0.0
GCA_019945395.1_PDT001126810.1_genomic	98.543	99.893	99.266	100.0	0.0	98.553	97.702	99.773	99.84	100.0	100.0	99.929	99.594	99.632	99.551	98.594	99.808	97.475	99.739	99.811	97.087	0.0	99.472	0.0	100.0	99.77	0.0	0.0	99.006	0.0	99.832	99.034	0.0	100.0	100.0	0.0	99.229	99.218	99.818	0.0	100.0	99.709	97.5	0.0	0.0	0.0	0.0	0.0	0.0	0.0
GCA_019951895.1_PDT001126708.1_genomic	98.876	99.893	98.008	99.825	0.0	98.609	0.0	99.887	99.84	96.785	99.86	99.786	97.932	99.54	99.888	98.594	99.885	97.835	99.217	99.874	92.557	0.0	99.313	0.0	99.785	99.77	0.0	0.0	99.129	0.0	100.0	98.965	0.0	99.919	100.0	0.0	93.316	97.263	0.0	99.833	99.772	99.767	97.188	0.0	0.0	0.0	0.0	0.0	0.0	0.0
GCA_019952515.1_PDT001126696.1_genomic	97.087	88.447	95.702	89.959	0.0	86.711	92.333	95.465	89.952	89.068	98.039	86.548	0.0	92.995	96.184	93.675	97.116	98.196	94.064	96.981	95.955	0.0	92.023	0.0	95.914	95.862	0.0	0.0	93.509	0.0	94.472	91.753	0.0	94.641	97.648	0.0	94.602	95.736	0.0	89.667	0.0	0.0	94.987	0.0	0.0	0.0	0.0	0.0	0.0	0.0
GCA_019953795.1_PDT001126655.1_genomic	96.546	93.641	97.484	91.769	0.0	90.044	93.019	96.145	90.112	96.677	97.479	97.002	81.456	93.379	97.082	92.771	97.27	97.691	94.912	97.296	0.0	0.0	95.032	0.0	97.419	95.512	0.0	0.0	93.626	0.0	96.817	95.868	0.0	94.113	97.648	0.0	95.116	95.149	0.0	0.0	98.63	96.975	0.0	0.0	0.0	0.0	0.0	0.0	0.0	0.0
GCA_019954015.1_PDT001126644.1_genomic	96.546	93.641	97.484	91.769	0.0	90.044	93.019	96.145	90.112	96.677	97.479	97.002	81.456	93.379	97.082	92.771	97.27	97.691	94.912	97.296	0.0	0.0	95.032	0.0	97.419	95.512	0.0	0.0	93.626	0.0	96.817	95.868	0.0	94.113	97.648	0.0	95.116	95.149	0.0	0.0	98.63	96.975	0.0	0.0	0.0	0.0	0.0	0.0	0.0	0.0
GCA_019960935.1_PDT001126361.1_genomic	96.629	93.641	97.379	91.652	93.707	89.292	93.306	96.145	90.271	96.892	97.619	97.002	81.376	93.793	96.857	92.871	96.847	97.835	94.847	97.296	95.955	97.799	92.702	97.523	97.419	95.512	98.0	99.673	93.509	99.315	96.985	95.455	96.804	94.153	97.751	98.097	95.458	0.0	0.0	0.0	0.0	0.0	0.0	0.0	0.0	0.0	0.0	0.0	0.0	0.0
GCA_019963055.1_PDT001129110.1_genomic	97.794	99.625	98.637	99.883	0.0	98.447	99.104	99.887	100.0	99.786	99.86	99.929	0.0	99.862	99.888	0.0	99.962	97.908	99.609	99.686	94.83	0.0	99.102	0.0	100.0	99.54	0.0	0.0	99.942	0.0	100.0	97.447	0.0	99.756	100.0	0.0	92.888	0.0	0.0	99.417	100.0	99.825	0.0	0.0	0.0	0.0	0.0	0.0	0.0	0.0
GCA_019963155.1_PDT001129089.1_genomic	96.421	93.641	97.589	91.827	93.878	89.456	93.197	96.259	90.271	96.57	97.479	97.002	81.335	93.609	97.194	92.871	97.232	97.691	94.716	97.296	95.793	97.17	94.926	97.635	97.419	95.512	96.667	96.296	93.509	97.489	96.817	96.35	97.067	94.072	97.751	98.097	95.373	0.0	0.0	0.0	98.63	96.975	94.363	0.0	0.0	0.0	0.0	0.0	0.0	0.0
GCA_019967795.1_PDT001129377.1_genomic	96.463	93.535	97.484	91.652	0.0	89.911	93.306	96.145	90.271	96.677	97.059	96.931	81.335	93.379	96.97	92.771	97.116	97.691	94.651	97.233	0.0	0.0	94.926	0.0	97.419	95.512	0.0	0.0	92.812	0.0	96.817	95.455	0.0	94.072	97.444	0.0	95.373	0.0	97.858	0.0	98.63	97.033	0.0	0.0	0.0	0.0	0.0	0.0	0.0	0.0
GCA_019993825.1_PDT001130231.1_genomic	96.546	93.641	97.275	91.769	0.0	89.292	93.019	96.145	90.112	96.892	97.479	97.002	81.456	93.379	97.082	92.771	97.27	97.691	94.716	97.233	0.0	0.0	95.032	0.0	97.419	95.512	0.0	0.0	93.626	0.0	96.817	95.799	0.0	94.113	97.546	0.0	0.0	95.188	0.0	0.0	98.63	96.975	94.102	0.0	0.0	0.0	0.0	0.0	0.0	0.0
GCA_019994805.1_PDT001130179.1_genomic	96.588	93.641	97.379	91.652	93.718	89.511	93.182	96.259	90.112	96.677	97.479	97.002	81.335	93.931	97.194	92.871	97.232	97.691	94.781	97.358	95.955	97.484	92.702	97.297	97.419	95.512	98.0	99.782	93.509	98.744	96.817	95.386	96.538	94.153	97.751	98.25	95.287	0.0	0.0	0.0	0.0	0.0	94.308	0.0	0.0	0.0	0.0	0.0	0.0	0.0
GCA_019994825.1_PDT001130181.1_genomic	96.546	93.641	97.275	91.769	0.0	89.292	93.019	96.145	90.112	96.892	97.479	97.002	81.456	93.379	97.082	92.771	97.27	97.691	94.716	97.233	0.0	0.0	95.032	0.0	97.419	95.512	0.0	0.0	93.626	0.0	96.817	95.799	0.0	94.113	97.546	0.0	95.287	95.188	0.0	0.0	98.63	96.975	94.102	0.0	0.0	0.0	0.0	0.0	0.0	0.0
GCA_020000645.1_PDT001130374.1_genomic	96.463	93.535	97.484	91.652	0.0	89.779	93.306	96.145	90.271	96.677	97.059	96.859	81.335	93.379	96.97	92.771	97.116	97.691	94.651	97.233	0.0	0.0	94.979	0.0	97.419	95.512	0.0	0.0	92.812	0.0	96.817	95.455	0.0	94.072	97.444	0.0	95.373	0.0	0.0	0.0	98.63	97.033	0.0	0.0	0.0	0.0	0.0	0.0	0.0	0.0
GCA_020000665.1_PDT001130373.1_genomic	98.044	99.572	98.218	99.883	0.0	99.444	98.053	99.773	99.84	97.535	100.0	99.857	99.676	99.954	99.776	98.896	99.923	97.763	99.739	99.56	90.953	0.0	99.366	0.0	100.0	99.77	0.0	0.0	99.006	0.0	100.0	99.448	0.0	99.878	99.898	0.0	99.829	97.887	99.564	100.0	100.0	99.884	99.271	0.0	0.0	0.0	0.0	0.0	0.0	0.0
GCA_020000705.1_PDT001130371.1_genomic	96.463	93.535	97.484	91.652	0.0	89.779	93.306	96.145	90.271	96.677	97.059	96.859	81.335	93.379	96.97	92.771	97.116	97.691	94.651	97.233	0.0	0.0	94.979	0.0	97.419	95.512	0.0	0.0	92.812	0.0	96.817	95.455	0.0	94.072	97.444	0.0	95.373	0.0	0.0	0.0	98.63	97.033	0.0	0.0	0.0	0.0	0.0	0.0	0.0	0.0
GCA_020000725.1_PDT001130370.1_genomic	96.088	93.535	97.484	91.652	0.0	89.292	93.345	96.259	90.271	96.677	97.479	97.002	81.376	93.563	97.082	92.771	97.078	97.98	94.847	97.233	95.955	97.484	92.438	97.297	97.634	95.512	98.0	96.296	93.45	96.689	96.817	94.559	97.6	94.275	97.546	98.097	95.201	0.0	0.0	0.0	0.0	0.0	94.207	0.0	0.0	0.0	0.0	0.0	0.0	0.0
GCA_020000805.1_PDT001130372.1_genomic	96.463	93.535	97.484	91.652	0.0	89.779	93.306	96.145	90.271	96.677	97.059	96.859	81.335	93.379	96.97	92.771	97.116	97.691	94.651	97.233	0.0	0.0	94.979	0.0	97.419	95.512	0.0	0.0	92.812	0.0	96.817	95.455	0.0	94.072	97.444	0.0	95.373	0.0	0.0	0.0	98.63	97.033	0.0	0.0	0.0	0.0	0.0	0.0	0.0	0.0
GCA_020005645.1_PDT001130609.1_genomic	96.588	93.641	97.379	91.886	93.878	89.292	93.0	96.259	90.271	96.356	97.479	97.002	81.295	93.655	96.97	92.771	97.232	97.763	94.716	97.296	95.955	97.17	92.279	97.297	97.419	95.397	98.0	96.187	93.567	97.374	96.817	95.523	97.467	94.153	97.648	98.174	95.287	0.0	0.0	0.0	0.0	0.0	94.259	0.0	0.0	0.0	0.0	0.0	0.0	0.0
GCA_020006285.1_PDT001130542.1_genomic	99.917	99.358	98.323	99.65	0.0	99.944	98.91	99.887	99.84	99.786	100.0	100.0	99.513	100.0	99.776	98.594	99.962	97.403	99.804	99.811	99.838	0.0	99.947	0.0	98.925	99.77	0.0	0.0	99.883	0.0	99.832	99.172	0.0	100.0	100.0	0.0	98.972	98.748	99.201	0.0	100.0	99.767	97.604	0.0	0.0	0.0	0.0	0.0	0.0	0.0
GCA_020007865.1_PDT001130743.1_genomic	96.546	93.641	97.275	91.769	0.0	89.292	93.019	96.145	90.112	96.892	97.479	97.002	81.456	93.379	97.082	92.771	97.27	97.691	94.716	97.233	0.0	0.0	95.032	0.0	97.419	95.512	0.0	0.0	93.626	0.0	96.817	96.212	0.0	94.113	97.546	0.0	95.287	95.188	0.0	0.0	98.63	96.975	94.102	0.0	0.0	0.0	0.0	0.0	0.0	0.0
GCA_020008845.1_PDT001130742.1_genomic	99.958	100.0	100.0	100.0	0.0	100.0	100.0	100.0	100.0	100.0	100.0	100.0	100.0	100.0	100.0	100.0	100.0	100.0	100.0	100.0	100.0	0.0	100.0	0.0	100.0	100.0	0.0	0.0	100.0	0.0	100.0	100.0	0.0	100.0	100.0	0.0	100.0	100.0	100.0	100.0	100.0	100.0	100.0	0.0	0.0	0.0	0.0	0.0	0.0	0.0
GCA_020011715.1_PDT001130825.1_genomic	96.213	88.5	96.331	90.426	0.0	86.339	92.197	95.351	89.155	88.746	98.039	86.548	0.0	92.736	95.96	93.876	97.001	98.196	93.999	96.667	97.087	0.0	92.076	0.0	96.559	96.092	0.0	0.0	93.392	0.0	94.137	91.753	0.0	94.681	97.546	0.0	94.687	94.488	0.0	0.0	0.0	0.0	94.726	0.0	0.0	0.0	0.0	0.0	0.0	0.0
GCA_020013535.1_PDT001131167.1_genomic	96.463	93.535	97.484	91.652	0.0	89.779	93.306	96.145	90.271	96.677	97.059	97.002	81.335	93.379	96.97	92.771	97.116	97.619	94.651	97.233	0.0	0.0	94.979	0.0	97.419	95.512	0.0	0.0	92.812	0.0	96.817	95.799	0.0	94.072	97.444	0.0	95.373	0.0	0.0	0.0	98.63	97.033	0.0	0.0	0.0	0.0	0.0	0.0	0.0	0.0
GCA_020014315.1_PDT001131139.1_genomic	97.836	99.786	99.266	99.825	0.0	98.788	99.104	99.887	100.0	98.285	100.0	99.643	99.838	99.77	99.776	98.394	99.923	97.835	99.739	99.686	92.071	0.0	99.472	0.0	100.0	99.77	0.0	0.0	100.0	0.0	100.0	99.103	0.0	99.432	99.898	0.0	99.057	97.887	0.0	0.0	100.0	99.884	96.771	0.0	0.0	0.0	0.0	0.0	0.0	0.0
GCA_020018135.1_PDT001131221.1_genomic	96.463	93.641	97.694	91.827	93.878	89.456	93.158	96.259	90.271	96.677	97.479	97.002	81.376	93.609	97.194	92.871	97.232	97.835	94.651	97.107	95.955	97.17	94.979	97.635	97.419	95.512	97.333	96.296	93.567	97.489	96.817	96.35	97.067	94.072	97.751	98.097	95.201	0.0	97.93	88.871	98.63	96.917	0.0	0.0	0.0	0.0	0.0	0.0	0.0	0.0
GCA_020018155.1_PDT001131220.1_genomic	96.463	93.535	97.484	91.652	0.0	89.779	93.306	96.145	90.271	96.677	97.059	97.002	81.335	93.379	96.97	92.771	97.116	97.619	94.651	97.233	0.0	0.0	94.979	0.0	97.419	95.512	0.0	0.0	92.812	0.0	96.817	95.799	0.0	94.072	97.444	0.0	95.373	0.0	0.0	0.0	98.63	97.033	0.0	0.0	0.0	0.0	0.0	0.0	0.0	0.0
GCA_020020615.1_PDT001131287.1_genomic	99.001	99.839	98.323	99.942	0.0	99.277	98.812	99.773	99.84	97.535	99.86	99.929	99.757	99.218	99.776	98.695	99.846	97.908	99.609	99.874	95.631	0.0	99.313	0.0	100.0	99.655	0.0	0.0	99.825	0.0	100.0	97.861	0.0	99.878	100.0	0.0	99.572	99.804	0.0	0.0	100.0	99.709	96.771	0.0	0.0	0.0	0.0	0.0	0.0	0.0
GCA_020021055.1_PDT001131310.1_genomic	99.001	99.839	98.323	99.942	0.0	99.277	98.812	99.773	99.84	97.535	99.86	99.929	99.757	99.218	99.776	98.695	99.846	97.908	99.609	99.874	95.631	0.0	99.313	0.0	100.0	99.655	0.0	0.0	99.825	0.0	100.0	97.861	0.0	99.919	100.0	0.0	99.572	99.804	0.0	0.0	100.0	99.709	96.771	0.0	0.0	0.0	0.0	0.0	0.0	0.0
GCA_020023935.1_PDT001131532.1_genomic	96.588	93.641	97.379	91.652	93.707	89.292	93.306	96.145	90.271	96.892	97.619	97.002	81.335	93.793	96.857	92.871	96.847	97.835	94.847	97.296	95.955	97.799	92.702	97.523	97.419	95.512	98.0	99.673	93.509	99.315	96.985	95.455	96.804	94.153	97.751	98.097	95.458	0.0	0.0	0.0	0.0	0.0	0.0	0.0	0.0	0.0	0.0	0.0	0.0	0.0
GCA_020024535.1_PDT001131531.1_genomic	98.71	99.679	98.428	99.708	0.0	97.906	97.995	99.887	97.289	89.068	100.0	99.929	99.594	99.356	99.439	98.494	99.885	97.908	99.674	99.497	91.438	0.0	99.63	0.0	99.14	99.77	0.0	0.0	100.0	0.0	100.0	97.551	0.0	99.838	100.0	0.0	99.572	99.452	0.0	99.417	100.0	99.767	98.438	0.0	0.0	0.0	0.0	0.0	0.0	0.0
GCA_020027615.1_PDT001131583.1_genomic	98.793	99.786	98.323	99.708	0.0	99.054	99.143	99.887	100.0	99.25	100.0	99.786	99.676	99.356	99.888	98.594	99.923	97.258	99.674	99.623	91.115	0.0	99.577	0.0	98.925	99.54	0.0	0.0	99.942	0.0	100.0	97.861	0.0	99.716	100.0	0.0	99.143	98.357	0.0	99.417	100.0	99.825	98.49	0.0	0.0	0.0	0.0	0.0	0.0	0.0
GCA_020038925.1_PDT001132348.1_genomic	96.754	93.535	97.379	91.652	0.0	89.292	93.097	96.372	90.271	96.677	97.479	97.002	81.376	93.655	97.194	92.57	96.847	97.763	94.912	97.358	95.955	0.0	92.332	0.0	97.419	95.627	0.0	0.0	93.45	0.0	96.65	95.455	0.0	94.113	97.751	0.0	95.287	0.0	0.0	0.0	0.0	0.0	94.256	87.988	0.0	0.0	0.0	0.0	0.0	0.0
GCA_020041865.1_PDT001132159.1_genomic	96.629	93.641	97.379	91.71	0.0	89.401	93.197	96.259	90.271	96.892	97.479	96.931	81.416	93.793	96.857	92.771	97.232	97.763	94.781	97.358	95.793	0.0	92.438	0.0	97.419	95.742	0.0	0.0	93.567	0.0	96.817	95.386	0.0	94.153	97.546	0.0	95.373	0.0	0.0	0.0	0.0	0.0	0.0	0.0	0.0	0.0	0.0	0.0	0.0	0.0
GCA_020042085.1_PDT001132152.1_genomic	96.504	93.641	97.484	91.594	93.878	89.401	93.345	96.145	90.271	96.785	97.479	97.002	81.416	93.609	96.97	92.671	97.386	97.691	94.912	97.296	95.955	97.17	94.926	97.297	97.419	95.512	98.0	96.296	93.509	97.489	96.817	95.799	97.467	94.153	97.444	98.021	95.287	0.0	0.0	0.0	98.63	97.033	94.36	0.0	0.0	0.0	0.0	0.0	0.0	0.0
GCA_020042425.1_PDT001132132.1_genomic	98.002	99.786	99.266	99.825	0.0	98.788	99.104	99.887	97.767	99.893	100.0	99.857	99.513	99.77	99.663	100.0	99.923	99.711	99.739	99.748	100.0	0.0	99.419	0.0	100.0	99.77	0.0	0.0	99.883	0.0	100.0	98.965	0.0	99.432	100.0	0.0	99.057	97.848	0.0	99.167	100.0	99.884	96.719	0.0	0.0	0.0	0.0	0.0	0.0	0.0
GCA_020043625.1_PDT001132081.1_genomic	96.588	93.641	97.379	91.652	93.878	89.511	93.182	96.259	90.112	96.677	97.479	97.002	81.335	93.931	97.194	92.871	97.193	97.691	94.781	97.358	96.117	97.484	92.967	97.297	97.419	95.512	98.0	99.674	93.509	98.744	96.817	95.386	96.538	94.153	97.751	98.25	95.287	0.0	0.0	0.0	0.0	0.0	94.213	0.0	0.0	0.0	0.0	0.0	0.0	0.0
GCA_020044925.1_PDT001132009.1_genomic	96.754	93.535	97.379	91.652	0.0	89.292	93.097	96.372	90.271	96.677	97.479	97.002	81.376	93.655	97.194	92.57	96.847	97.763	94.912	97.296	95.955	0.0	92.332	0.0	97.419	95.627	0.0	0.0	93.45	0.0	96.817	95.386	0.0	94.153	97.751	0.0	95.287	0.0	0.0	0.0	0.0	0.0	94.256	0.0	0.0	0.0	0.0	0.0	0.0	0.0
GCA_020045065.1_PDT001132003.1_genomic	96.754	93.588	97.379	91.652	93.707	89.163	93.267	96.372	90.271	96.785	97.619	97.002	81.215	93.471	97.194	92.871	97.193	97.619	94.847	97.296	96.117	97.17	92.702	97.297	97.419	95.512	98.0	94.336	93.509	97.374	96.817	95.248	97.467	94.032	97.751	98.097	95.201	0.0	0.0	0.0	0.0	0.0	0.0	0.0	0.0	0.0	0.0	0.0	0.0	0.0
GCA_020045105.1_PDT001131998.1_genomic	98.543	99.625	99.266	99.883	0.0	99.221	98.618	99.773	100.0	100.0	100.0	99.714	99.473	99.264	99.663	99.297	100.0	100.0	99.87	99.811	94.184	0.0	99.525	0.0	100.0	99.77	0.0	0.0	99.942	0.0	99.832	99.241	0.0	99.635	99.796	0.0	98.972	99.57	0.0	0.0	100.0	99.825	99.167	0.0	0.0	0.0	0.0	0.0	0.0	0.0
GCA_020045125.1_PDT001132000.1_genomic	96.504	93.641	97.484	91.652	0.0	89.347	93.019	96.145	90.112	96.677	97.479	97.002	81.335	93.793	97.194	92.871	97.309	97.835	94.912	97.233	0.0	0.0	95.082	0.0	97.419	95.397	0.0	0.0	93.509	0.0	96.817	95.455	0.0	94.072	97.751	0.0	95.373	0.0	97.858	0.0	98.63	97.033	93.998	0.0	0.0	0.0	0.0	0.0	0.0	0.0
GCA_020045185.1_PDT001131997.1_genomic	98.543	99.625	99.266	99.883	0.0	99.221	98.618	99.773	100.0	100.0	100.0	99.714	99.473	99.264	99.663	99.297	100.0	100.0	99.87	99.811	94.184	0.0	99.525	0.0	100.0	99.77	0.0	0.0	99.942	0.0	99.832	99.241	0.0	99.635	99.796	0.0	98.972	99.57	0.0	0.0	100.0	99.825	99.167	0.0	0.0	0.0	0.0	0.0	0.0	0.0
GCA_020045205.1_PDT001131995.1_genomic	96.754	93.588	97.379	91.652	93.707	89.163	93.287	96.372	90.271	96.785	97.619	97.002	81.215	93.471	97.194	92.771	97.193	97.619	94.847	97.296	96.117	97.17	92.702	97.297	97.419	95.512	98.0	96.187	93.509	97.374	96.817	95.248	97.467	94.072	97.751	98.097	95.201	0.0	0.0	0.0	0.0	0.0	0.0	0.0	0.0	0.0	0.0	0.0	0.0	0.0
GCA_020045265.1_PDT001131993.1_genomic	98.543	99.625	99.266	99.883	0.0	99.221	98.618	99.773	100.0	100.0	100.0	99.714	99.473	99.264	99.663	99.297	100.0	100.0	99.87	99.811	94.184	0.0	99.525	0.0	100.0	99.77	0.0	0.0	99.942	0.0	99.832	99.241	0.0	99.635	99.796	0.0	98.972	99.57	0.0	0.0	100.0	99.825	99.167	0.0	0.0	0.0	0.0	0.0	0.0	0.0
GCA_020045285.1_PDT001131991.1_genomic	98.543	99.572	99.266	99.883	0.0	99.221	98.598	99.773	100.0	100.0	100.0	99.714	99.473	99.264	99.663	99.297	100.0	100.0	99.87	99.811	94.184	0.0	99.525	0.0	100.0	99.77	0.0	0.0	99.942	0.0	99.832	99.241	0.0	99.635	99.796	0.0	98.886	99.57	0.0	0.0	100.0	99.825	99.167	0.0	0.0	0.0	0.0	0.0	0.0	0.0
GCA_020045305.1_PDT001131992.1_genomic	100.0	100.0	100.0	100.0	0.0	100.0	100.0	100.0	100.0	100.0	100.0	100.0	100.0	100.0	100.0	100.0	100.0	100.0	100.0	100.0	100.0	0.0	100.0	0.0	100.0	100.0	0.0	0.0	100.0	0.0	100.0	99.588	0.0	100.0	100.0	0.0	100.0	100.0	100.0	100.0	100.0	99.942	100.0	0.0	0.0	0.0	0.0	0.0	0.0	0.0
GCA_020045545.1_PDT001131980.1_genomic	96.754	93.588	97.379	91.652	93.707	89.163	93.287	96.372	90.271	96.785	97.619	97.002	81.215	93.471	97.194	92.771	97.193	97.619	94.847	97.296	96.117	97.17	92.702	97.297	97.419	95.512	98.0	96.187	93.509	97.374	96.817	95.248	97.467	94.072	97.751	98.097	95.201	0.0	0.0	0.0	0.0	0.0	0.0	0.0	0.0	0.0	0.0	0.0	0.0	0.0
GCA_020058065.1_PDT001133633.1_genomic	96.588	93.641	97.379	91.886	93.878	89.292	93.0	96.259	90.271	96.356	97.479	97.002	81.295	93.655	96.97	92.771	97.232	97.763	94.716	97.296	95.955	97.17	92.279	97.297	97.419	95.397	98.0	96.187	93.567	97.374	96.817	95.523	97.467	94.153	97.648	98.174	95.287	0.0	0.0	0.0	0.0	0.0	94.259	0.0	0.0	0.0	0.0	0.0	0.0	0.0
GCA_020058105.1_PDT001133635.1_genomic	98.044	99.572	98.218	99.883	0.0	99.444	98.053	99.773	99.84	97.535	100.0	99.857	99.676	99.954	99.776	98.896	99.923	97.763	99.739	99.56	90.953	0.0	99.366	0.0	100.0	99.77	0.0	0.0	99.006	0.0	100.0	99.448	0.0	99.878	99.898	0.0	99.829	97.887	99.564	100.0	100.0	99.884	99.271	0.0	0.0	0.0	0.0	0.0	0.0	0.0
GCA_020058125.1_PDT001133634.1_genomic	96.754	93.588	97.379	91.652	93.707	89.163	93.287	96.372	90.271	96.785	97.619	97.002	81.215	93.471	97.194	92.771	97.193	97.619	94.847	97.296	96.117	97.17	92.702	97.297	97.419	95.512	98.0	96.187	93.509	97.374	96.817	95.248	97.467	94.072	97.751	98.097	95.201	0.0	0.0	0.0	0.0	0.0	0.0	0.0	0.0	0.0	0.0	0.0	0.0	0.0
GCA_020066645.1_PDT001133818.1_genomic	98.96	99.732	98.428	99.825	0.0	98.72	98.131	99.66	99.84	99.035	100.0	99.643	99.513	99.218	99.663	98.494	99.692	97.403	99.543	99.497	91.599	0.0	99.366	0.0	100.0	99.655	0.0	0.0	99.766	0.0	100.0	0.0	0.0	99.878	99.898	0.0	98.886	97.77	99.528	99.333	100.0	99.651	98.438	0.0	0.0	0.0	0.0	0.0	0.0	0.0
GCA_020069165.1_PDT001133960.1_genomic	96.463	93.641	97.589	91.769	0.0	89.292	93.364	96.145	90.271	96.892	97.479	97.002	81.335	93.609	97.082	92.871	97.232	97.835	94.781	97.17	0.0	97.17	95.082	97.635	97.419	95.512	97.333	96.296	92.812	0.0	96.817	96.143	97.067	94.072	97.751	0.0	95.373	0.0	0.0	0.0	98.402	0.0	94.102	0.0	0.0	0.0	0.0	0.0	0.0	0.0
GCA_020076525.1_PDT001134162.1_genomic	96.463	93.641	97.589	91.769	93.878	89.292	93.364	96.145	90.271	96.892	97.479	97.002	81.335	93.609	97.082	92.871	97.232	97.835	94.781	97.17	0.0	97.17	95.082	97.635	97.419	95.512	97.333	96.296	92.812	97.489	96.817	96.143	97.067	94.072	97.751	98.097	95.373	0.0	0.0	0.0	98.402	96.975	94.102	0.0	0.0	0.0	0.0	0.0	0.0	0.0
GCA_020076685.1_PDT001134222.1_genomic	96.629	93.641	97.379	91.71	0.0	89.401	93.197	96.259	90.271	96.892	97.479	96.931	81.416	93.793	96.97	92.771	97.232	97.763	94.781	97.358	95.955	0.0	92.438	0.0	97.419	95.742	0.0	0.0	93.567	0.0	96.817	95.386	0.0	94.153	97.546	0.0	95.373	0.0	0.0	0.0	0.0	0.0	0.0	0.0	0.0	0.0	0.0	0.0	0.0	0.0
GCA_020076705.1_PDT001134123.1_genomic	96.754	93.588	97.379	91.652	93.707	89.163	93.287	96.372	90.271	96.785	97.619	97.002	81.215	93.471	97.194	92.771	97.193	97.619	94.847	97.296	96.117	97.17	92.649	97.297	97.419	95.512	98.0	96.187	93.509	97.374	96.817	95.248	97.467	94.072	97.751	98.097	95.201	0.0	0.0	0.0	0.0	0.0	0.0	0.0	0.0	0.0	0.0	0.0	0.0	0.0
GCA_020076865.1_PDT001134084.1_genomic	96.629	93.641	97.379	91.652	93.707	89.292	93.306	96.145	90.271	96.892	97.619	97.002	81.376	93.793	96.857	92.871	96.847	97.835	94.847	97.296	95.955	97.799	92.702	97.523	97.419	95.512	98.0	99.673	93.509	99.315	96.985	95.455	96.804	94.153	97.751	98.097	95.458	0.0	0.0	0.0	0.0	0.0	0.0	0.0	0.0	0.0	0.0	0.0	0.0	0.0
GCA_020076965.1_PDT001134058.1_genomic	96.504	93.641	97.379	91.886	0.0	89.401	93.24	96.259	90.271	96.677	97.479	97.002	0.0	93.655	96.97	92.771	96.963	97.835	94.781	97.358	95.955	0.0	92.279	0.0	97.419	95.742	0.0	0.0	93.567	0.0	96.817	95.455	0.0	94.072	97.751	0.0	95.201	0.0	0.0	0.0	0.0	0.0	94.154	0.0	0.0	0.0	0.0	0.0	0.0	0.0
GCA_020077105.1_PDT001134040.1_genomic	96.588	93.641	97.379	91.886	93.878	89.292	93.0	96.259	90.271	96.356	97.479	97.002	81.295	93.655	96.97	92.771	97.232	97.763	94.716	97.296	95.955	97.17	92.279	97.297	97.419	95.397	98.0	96.187	93.567	97.374	96.817	95.523	97.467	94.153	97.648	98.174	95.287	0.0	0.0	0.0	0.0	0.0	94.259	0.0	0.0	0.0	0.0	0.0	0.0	0.0
GCA_020078465.1_PDT001134111.1_genomic	96.088	93.535	97.484	91.652	0.0	89.292	93.345	96.259	90.271	96.677	97.479	97.002	0.0	93.563	97.082	92.771	97.078	97.98	94.847	97.233	95.955	97.484	92.438	97.297	97.634	95.512	98.0	96.296	93.45	96.689	96.817	94.559	97.6	94.275	97.546	98.097	95.201	0.0	0.0	0.0	0.0	0.0	94.207	0.0	0.0	0.0	0.0	0.0	0.0	0.0
GCA_020079385.1_PDT001134355.1_genomic	99.875	99.358	98.323	99.65	0.0	99.944	98.91	99.887	99.84	99.786	100.0	100.0	99.513	100.0	99.776	98.594	99.962	97.33	99.804	99.811	99.838	0.0	99.947	0.0	98.925	99.77	0.0	0.0	99.883	0.0	99.832	99.172	0.0	100.0	100.0	0.0	99.057	98.748	99.201	0.0	100.0	99.767	97.604	0.0	0.0	0.0	0.0	0.0	0.0	0.0
GCA_020084805.2_PDT001112899.3_genomic	99.001	99.786	98.323	99.942	0.0	99.277	98.812	99.773	99.84	97.535	99.86	99.929	99.757	99.218	99.776	98.695	99.846	97.908	99.609	99.874	95.631	0.0	99.313	0.0	100.0	99.655	0.0	0.0	99.825	0.0	100.0	97.861	0.0	99.919	100.0	0.0	99.572	99.804	99.383	0.0	100.0	99.709	96.771	0.0	0.0	0.0	0.0	0.0	0.0	0.0
GCA_020086775.1_PDT001112902.2_genomic	99.001	99.786	98.323	99.942	0.0	99.277	98.812	99.773	99.84	97.535	99.86	99.929	99.757	99.218	99.776	98.695	99.846	97.908	99.609	99.874	95.631	0.0	99.313	0.0	100.0	99.655	0.0	0.0	99.825	0.0	100.0	97.861	0.0	99.919	100.0	0.0	99.572	99.804	99.383	0.0	100.0	99.709	96.771	0.0	0.0	0.0	0.0	0.0	0.0	0.0
GCA_020086795.1_PDT001112903.2_genomic	99.001	99.786	98.323	99.942	0.0	99.277	98.812	99.773	99.84	97.535	99.86	99.929	99.757	99.218	99.776	98.695	99.846	97.908	99.609	99.874	95.631	0.0	99.313	0.0	100.0	99.655	0.0	0.0	99.825	0.0	100.0	97.861	0.0	99.919	100.0	0.0	99.572	99.804	99.383	0.0	100.0	99.709	96.771	0.0	0.0	0.0	0.0	0.0	0.0	0.0
GCA_020086835.1_PDT001112900.2_genomic	99.001	99.786	98.323	99.942	0.0	99.277	98.812	99.773	99.84	97.535	99.86	99.929	99.757	99.218	99.776	98.695	99.846	97.908	99.609	99.874	95.631	0.0	99.313	0.0	100.0	99.655	0.0	0.0	99.825	0.0	100.0	97.861	0.0	99.919	100.0	0.0	99.572	99.804	99.383	0.0	100.0	99.709	96.771	0.0	0.0	0.0	0.0	0.0	0.0	0.0
GCA_020086845.1_PDT001112901.2_genomic	99.001	99.786	98.323	99.942	0.0	99.277	98.812	99.773	99.84	97.535	99.86	99.929	99.757	99.218	99.776	98.695	99.846	97.908	99.609	99.874	95.631	0.0	99.313	0.0	100.0	99.655	0.0	0.0	99.825	0.0	100.0	97.861	0.0	99.919	100.0	0.0	99.572	99.804	99.383	0.0	100.0	99.709	96.771	0.0	0.0	0.0	0.0	0.0	0.0	0.0
GCA_020094475.1_PDT001136026.1_genomic	96.629	93.641	97.379	91.71	0.0	89.401	93.217	96.259	90.271	96.892	97.479	96.931	81.416	93.793	96.97	92.771	97.232	97.763	94.781	97.358	95.955	0.0	92.438	0.0	97.419	95.742	0.0	0.0	93.567	0.0	96.817	95.386	0.0	94.153	97.546	0.0	95.373	0.0	0.0	0.0	0.0	0.0	0.0	0.0	0.0	0.0	0.0	0.0	0.0	0.0
GCA_020096395.1_PDT001135936.1_genomic	96.629	93.641	97.379	91.652	93.707	89.292	93.306	96.145	90.271	96.892	97.619	97.002	81.376	93.793	96.857	92.871	96.847	97.835	94.847	97.296	95.955	97.799	92.702	97.523	97.419	95.512	98.0	99.673	93.509	99.315	96.985	95.455	96.804	94.153	97.751	98.097	95.458	0.0	0.0	0.0	0.0	0.0	0.0	0.0	0.0	0.0	0.0	0.0	0.0	0.0
GCA_020099815.1_PDT001135690.1_genomic	98.211	99.572	98.218	99.942	0.0	100.0	98.812	99.887	100.0	99.786	100.0	99.857	99.878	99.908	99.888	98.594	99.923	97.403	99.804	99.937	97.087	0.0	99.683	0.0	100.0	99.77	0.0	0.0	100.0	0.0	100.0	99.241	0.0	99.838	99.898	0.0	99.143	98.748	99.31	0.0	100.0	99.709	99.115	0.0	0.0	0.0	0.0	0.0	0.0	0.0
GCA_020099915.1_PDT001135689.1_genomic	98.211	99.572	98.218	99.942	0.0	100.0	98.812	99.887	100.0	99.786	100.0	99.857	99.878	99.908	99.888	98.594	99.923	97.403	99.804	99.937	97.087	0.0	99.683	0.0	100.0	99.77	0.0	0.0	100.0	0.0	100.0	99.241	0.0	99.838	99.898	0.0	99.143	98.748	99.31	0.0	100.0	99.709	99.115	0.0	0.0	0.0	0.0	0.0	0.0	0.0
GCA_020099935.1_PDT001135686.1_genomic	98.211	99.572	98.218	99.942	0.0	100.0	98.812	99.887	100.0	99.786	100.0	99.857	99.878	99.908	99.888	98.594	99.923	97.403	99.804	99.937	97.087	0.0	99.683	0.0	100.0	99.77	0.0	0.0	100.0	0.0	100.0	99.241	0.0	99.838	99.898	0.0	99.143	98.748	99.31	0.0	100.0	99.709	99.115	0.0	0.0	0.0	0.0	0.0	0.0	0.0
GCA_020099975.1_PDT001135683.1_genomic	98.543	99.625	99.266	99.883	0.0	99.221	98.618	99.773	100.0	100.0	100.0	99.714	99.473	99.264	99.663	99.297	100.0	100.0	99.87	99.811	94.184	0.0	99.525	0.0	100.0	99.77	0.0	0.0	99.942	0.0	99.832	99.241	0.0	99.635	99.796	0.0	98.972	99.57	99.637	0.0	100.0	99.825	99.167	0.0	0.0	0.0	0.0	0.0	0.0	0.0
GCA_020099995.1_PDT001135676.1_genomic	98.211	99.572	98.218	99.942	0.0	100.0	98.812	99.887	100.0	99.786	100.0	99.857	99.878	99.908	99.888	98.594	99.923	97.403	99.804	99.937	97.087	0.0	99.683	0.0	100.0	99.77	0.0	0.0	100.0	0.0	100.0	99.241	0.0	99.838	99.898	0.0	99.143	98.748	99.31	0.0	100.0	99.709	99.115	0.0	0.0	0.0	0.0	0.0	0.0	0.0
GCA_020100015.1_PDT001135677.1_genomic	98.211	99.572	98.218	99.942	0.0	100.0	98.812	99.887	100.0	99.786	100.0	99.857	99.878	99.908	99.888	98.594	99.923	97.403	99.804	99.937	97.087	0.0	99.683	0.0	100.0	99.77	0.0	0.0	100.0	0.0	100.0	99.241	0.0	99.838	99.898	0.0	99.143	98.748	99.31	0.0	100.0	99.709	99.115	0.0	0.0	0.0	0.0	0.0	0.0	0.0
GCA_020100395.1_PDT001135678.1_genomic	98.211	99.572	98.218	99.942	0.0	100.0	98.812	99.887	100.0	99.786	100.0	99.857	99.878	99.908	99.888	98.594	99.923	97.403	99.804	99.937	97.087	0.0	99.683	0.0	100.0	99.77	0.0	0.0	100.0	0.0	100.0	99.241	0.0	99.838	99.898	0.0	99.143	98.748	99.31	0.0	100.0	99.709	99.115	0.0	0.0	0.0	0.0	0.0	0.0	0.0
GCA_020109095.1_PDT001135685.1_genomic	98.211	99.572	98.218	99.942	0.0	100.0	98.812	99.887	100.0	99.786	100.0	99.857	99.878	99.908	99.888	98.594	99.923	97.403	99.804	99.937	97.087	0.0	99.683	0.0	100.0	99.77	0.0	0.0	100.0	0.0	100.0	99.241	0.0	99.838	99.898	0.0	99.143	98.748	99.31	0.0	100.0	99.709	99.115	0.0	0.0	0.0	0.0	0.0	0.0	0.0
GCA_020109195.1_PDT001135675.1_genomic	98.211	99.572	98.218	99.942	0.0	100.0	98.812	99.887	100.0	99.786	100.0	99.857	99.878	99.908	99.888	98.594	99.923	97.403	99.804	99.937	97.087	0.0	99.683	0.0	100.0	99.77	0.0	0.0	100.0	0.0	100.0	99.241	0.0	99.838	99.898	0.0	99.143	98.748	99.31	0.0	100.0	99.709	99.115	0.0	0.0	0.0	0.0	0.0	0.0	0.0
GCA_020109915.1_PDT001135688.1_genomic	98.211	99.572	98.218	99.942	0.0	100.0	98.812	99.887	100.0	99.786	100.0	99.857	99.878	99.908	99.888	98.594	99.923	97.403	99.804	99.937	97.087	0.0	99.683	0.0	100.0	99.77	0.0	0.0	100.0	0.0	100.0	99.241	0.0	99.838	99.898	0.0	99.143	98.748	0.0	0.0	100.0	99.709	99.115	0.0	0.0	0.0	0.0	0.0	0.0	0.0
GCA_020110115.1_PDT001135687.1_genomic	98.211	99.572	98.218	99.942	0.0	100.0	98.812	99.887	100.0	99.786	100.0	99.857	99.878	99.908	99.888	98.594	99.923	97.403	99.804	99.937	97.087	0.0	99.683	0.0	100.0	99.77	0.0	0.0	100.0	0.0	100.0	99.241	0.0	99.838	99.898	0.0	99.143	98.748	99.31	0.0	100.0	99.709	99.115	0.0	0.0	0.0	0.0	0.0	0.0	0.0
GCA_020110195.1_PDT001135684.1_genomic	98.211	99.572	98.218	99.942	0.0	100.0	98.812	99.887	100.0	99.786	100.0	99.857	99.878	99.908	99.888	98.594	99.923	97.403	99.804	99.937	97.087	0.0	99.683	0.0	100.0	99.77	0.0	0.0	100.0	0.0	100.0	99.241	0.0	99.838	99.898	0.0	99.143	98.748	99.31	0.0	100.0	99.709	99.115	0.0	0.0	0.0	0.0	0.0	0.0	0.0
GCA_020110235.1_PDT001135682.1_genomic	98.543	99.625	99.266	99.883	0.0	99.221	98.618	99.773	100.0	100.0	100.0	99.714	99.473	99.264	99.663	99.297	100.0	100.0	99.87	99.811	94.184	0.0	99.525	0.0	100.0	99.77	0.0	0.0	99.942	0.0	99.832	99.241	0.0	99.635	99.796	0.0	98.972	99.57	99.637	0.0	100.0	99.825	99.167	0.0	0.0	0.0	0.0	0.0	0.0	0.0
GCA_020110275.1_PDT001135671.1_genomic	98.211	99.572	98.218	99.942	0.0	100.0	98.812	99.887	100.0	99.786	100.0	99.857	99.878	99.908	99.888	98.594	99.923	97.403	99.804	99.937	97.087	0.0	99.683	0.0	100.0	99.77	0.0	0.0	100.0	0.0	100.0	99.241	0.0	99.838	99.898	0.0	99.143	98.748	99.31	0.0	100.0	99.709	99.115	0.0	0.0	0.0	0.0	0.0	0.0	0.0
GCA_020110295.1_PDT001135672.1_genomic	98.211	99.572	98.218	99.942	0.0	100.0	98.812	99.887	100.0	99.786	100.0	99.857	99.878	99.908	99.888	98.594	99.923	97.403	99.804	99.937	97.087	0.0	99.683	0.0	100.0	99.77	0.0	0.0	100.0	0.0	100.0	99.241	0.0	99.838	99.898	0.0	99.143	98.748	99.31	0.0	100.0	99.709	99.115	0.0	0.0	0.0	0.0	0.0	0.0	0.0
GCA_020110315.1_PDT001135674.1_genomic	98.211	99.572	98.218	99.942	0.0	100.0	98.812	99.887	100.0	99.786	100.0	99.857	99.878	99.908	99.888	98.594	99.923	97.403	99.804	99.937	97.087	0.0	99.683	0.0	100.0	99.77	0.0	0.0	100.0	0.0	100.0	99.241	0.0	99.838	99.898	0.0	99.143	98.748	99.31	0.0	100.0	99.709	99.115	0.0	0.0	0.0	0.0	0.0	0.0	0.0
GCA_020113635.1_PDT001135673.1_genomic	98.211	99.572	98.218	99.942	0.0	100.0	98.812	99.887	100.0	99.786	100.0	99.857	99.878	99.908	99.888	98.594	99.923	97.403	99.804	99.937	97.087	0.0	99.683	0.0	100.0	99.77	0.0	0.0	100.0	0.0	100.0	99.241	0.0	99.838	99.898	0.0	99.143	98.748	99.31	0.0	100.0	99.709	99.115	0.0	0.0	0.0	0.0	0.0	0.0	0.0
GCA_020121855.1_PDT001136475.1_genomic	96.712	88.288	97.275	95.563	0.0	87.608	0.0	95.465	88.517	89.175	98.179	86.406	0.0	92.782	95.398	93.474	97.232	97.835	94.194	97.358	95.793	0.0	92.129	0.0	96.129	95.972	0.0	0.0	93.275	0.0	94.472	91.615	0.0	94.722	97.751	0.0	92.031	95.579	0.0	0.0	0.0	0.0	95.248	0.0	0.0	0.0	0.0	0.0	0.0	0.0
GCA_020125135.1_PDT001136773.1_genomic	96.546	93.641	97.484	91.71	93.878	89.511	93.162	96.145	90.112	96.677	97.479	97.002	81.335	93.701	96.857	92.671	97.04	97.763	94.781	97.296	95.955	97.484	92.808	96.284	97.419	95.512	98.0	96.296	93.509	97.603	96.985	95.386	97.6	94.153	97.648	97.793	95.287	0.0	0.0	0.0	0.0	0.0	94.465	0.0	0.0	0.0	0.0	0.0	0.0	0.0
GCA_020125855.1_PDT001017852.1_genomic	99.584	99.893	98.008	99.942	0.0	99.889	99.319	99.887	99.84	99.786	99.86	99.5	99.797	92.828	99.776	98.293	99.808	97.403	99.739	99.811	91.599	0.0	99.894	0.0	100.0	99.77	0.0	0.0	99.942	0.0	100.0	99.034	0.0	99.432	100.0	0.0	99.143	97.654	99.601	99.75	100.0	99.709	99.427	0.0	0.0	0.0	0.0	0.0	0.0	0.0
GCA_020138935.1_PDT001007336.1_genomic	96.588	93.588	97.484	91.886	93.878	89.511	93.217	96.145	89.952	96.892	97.479	97.002	81.376	93.379	96.97	92.871	97.232	97.691	94.912	97.296	95.955	97.17	94.873	97.297	97.419	95.512	98.0	96.296	93.509	97.489	96.817	96.212	97.333	94.194	97.648	97.869	95.201	0.0	0.0	0.0	98.63	96.917	0.0	0.0	0.0	0.0	0.0	0.0	0.0	0.0
GCA_020142225.1_PDT001137478.1_genomic	96.754	93.588	97.379	91.652	93.707	89.163	93.267	96.372	90.271	96.785	97.619	97.002	81.215	93.471	97.194	92.771	97.193	97.619	94.847	97.296	96.117	97.17	92.702	97.297	97.419	95.512	98.0	96.187	93.509	97.374	96.817	95.248	97.467	94.072	97.751	98.097	95.201	0.0	0.0	0.0	0.0	0.0	0.0	0.0	0.0	0.0	0.0	0.0	0.0	0.0
GCA_020142865.1_PDT001137582.1_genomic	96.588	93.641	97.379	91.652	0.0	89.511	93.182	96.259	90.112	96.677	97.479	97.002	0.0	93.931	97.194	92.871	97.232	97.691	94.781	0.0	96.117	0.0	92.967	97.661	97.419	95.512	98.0	99.782	93.509	0.0	96.817	95.386	0.0	94.153	97.751	0.0	0.0	0.0	0.0	0.0	0.0	0.0	94.317	0.0	0.0	0.0	0.0	0.0	0.0	0.0
GCA_020142905.1_PDT001137592.1_genomic	98.585	99.732	98.323	100.0	0.0	99.944	99.202	99.773	100.0	100.0	100.0	99.572	99.513	99.264	99.776	98.594	99.923	97.403	99.739	99.811	100.0	0.0	99.472	0.0	100.0	99.77	0.0	0.0	99.942	0.0	100.0	99.241	0.0	100.0	100.0	0.0	99.057	99.609	99.746	0.0	99.772	99.767	97.604	0.0	0.0	0.0	0.0	0.0	0.0	0.0
GCA_020142925.1_PDT001137589.1_genomic	96.546	93.641	97.275	91.769	0.0	89.292	93.019	96.145	90.112	96.892	97.479	97.002	81.456	93.379	97.082	92.771	97.27	97.691	94.716	97.233	0.0	0.0	95.032	0.0	97.419	95.512	0.0	0.0	93.626	0.0	96.817	95.799	0.0	94.113	97.546	0.0	95.287	95.188	0.0	0.0	98.63	96.975	0.0	0.0	0.0	0.0	0.0	0.0	0.0	0.0
GCA_020150615.1_PDT001137741.1_genomic	96.588	93.641	97.379	91.652	93.878	89.511	93.182	96.259	90.112	96.677	97.479	97.002	81.335	93.931	97.194	92.871	97.193	97.691	94.781	97.358	96.117	97.484	92.967	97.297	97.419	95.512	98.0	99.674	93.509	98.744	96.817	95.386	96.538	94.153	97.751	98.25	95.287	0.0	0.0	0.0	0.0	0.0	94.161	0.0	0.0	0.0	0.0	0.0	0.0	0.0
GCA_020153265.1_PDT001137575.1_genomic	96.754	93.588	97.379	91.652	93.707	89.163	93.287	96.372	90.271	96.785	97.619	97.002	81.215	93.471	97.194	92.771	97.193	97.619	94.847	97.296	96.117	97.17	92.702	97.297	97.419	95.512	98.0	96.187	93.509	97.374	96.817	95.248	97.467	94.072	97.751	98.097	95.201	0.0	0.0	0.0	0.0	0.0	0.0	0.0	0.0	0.0	0.0	0.0	0.0	0.0
GCA_020153305.1_PDT001137574.1_genomic	96.754	93.588	97.379	91.652	93.707	89.163	93.287	96.372	90.271	96.785	97.619	97.002	81.215	93.471	97.194	92.771	97.193	97.619	94.847	97.296	96.117	97.17	92.702	97.297	97.419	95.512	98.0	96.187	93.509	97.374	96.817	95.248	97.467	94.072	97.751	98.097	95.201	0.0	0.0	0.0	0.0	0.0	0.0	0.0	0.0	0.0	0.0	0.0	0.0	0.0
GCA_020153325.1_PDT001137573.1_genomic	96.754	93.588	97.379	91.652	93.707	89.163	93.287	96.372	90.271	96.785	97.619	97.002	81.215	93.471	97.194	92.771	97.193	97.619	94.847	97.296	96.117	97.17	92.702	97.297	97.419	95.512	98.0	96.187	93.45	97.374	96.817	95.248	97.467	94.072	97.751	98.097	95.201	0.0	0.0	0.0	0.0	0.0	0.0	0.0	0.0	0.0	0.0	0.0	0.0	0.0
GCA_020153345.1_PDT001137571.1_genomic	96.754	93.588	97.379	91.652	93.707	89.163	93.267	96.372	90.271	96.785	97.619	97.002	81.215	93.471	97.194	92.771	97.193	97.619	94.847	97.296	96.117	97.17	92.702	97.297	97.419	95.512	98.0	96.187	93.509	97.374	96.817	95.248	97.467	94.072	97.751	98.097	95.201	0.0	0.0	0.0	0.0	0.0	0.0	0.0	0.0	0.0	0.0	0.0	0.0	0.0
GCA_020153365.1_PDT001137572.1_genomic	96.754	93.588	97.379	91.652	93.707	89.163	93.287	96.372	90.271	96.785	97.619	97.002	81.215	93.471	97.194	92.771	97.193	97.619	94.847	97.296	96.117	97.17	92.702	97.297	97.419	95.512	98.0	96.187	93.509	97.374	96.817	95.248	97.467	94.072	97.751	98.097	95.201	0.0	0.0	0.0	0.0	0.0	0.0	0.0	0.0	0.0	0.0	0.0	0.0	0.0
GCA_020153385.1_PDT001137570.1_genomic	96.754	93.588	97.379	91.594	93.707	89.163	93.267	96.372	90.271	96.785	97.619	97.002	81.175	93.471	97.194	92.771	97.193	97.619	94.847	97.296	96.117	97.17	92.702	97.297	97.419	95.512	98.0	96.187	93.509	97.374	96.817	95.248	97.467	94.072	97.751	98.097	95.201	0.0	0.0	0.0	0.0	0.0	0.0	0.0	0.0	0.0	0.0	0.0	0.0	0.0
GCA_020153405.1_PDT001137568.1_genomic	96.754	93.588	97.379	91.652	93.707	89.163	93.287	96.372	90.271	96.785	97.619	97.002	81.215	93.471	97.194	92.771	97.193	97.619	94.847	97.296	96.117	97.17	92.702	97.297	97.419	95.512	98.0	96.187	93.509	97.374	96.817	95.248	97.467	94.072	97.751	98.097	95.201	0.0	0.0	0.0	0.0	0.0	0.0	0.0	0.0	0.0	0.0	0.0	0.0	0.0
GCA_020153425.1_PDT001137569.1_genomic	96.754	93.588	97.379	91.652	93.707	89.163	93.287	96.372	90.271	96.677	97.619	97.002	81.215	93.471	97.194	92.771	97.193	97.619	94.847	97.296	96.117	97.17	92.702	97.297	97.419	95.512	98.0	96.187	93.509	97.374	96.817	95.248	97.467	94.072	97.751	98.097	95.201	0.0	0.0	0.0	0.0	0.0	0.0	0.0	0.0	0.0	0.0	0.0	0.0	0.0
GCA_020153445.1_PDT001137566.1_genomic	96.754	93.588	97.379	91.652	93.707	89.163	93.287	96.372	90.271	96.785	97.619	97.074	81.215	93.471	97.194	92.771	97.193	97.619	94.847	97.296	96.117	97.17	92.702	97.297	97.419	95.512	98.0	0.0	93.509	97.374	96.817	95.248	97.467	94.072	97.751	98.097	95.201	0.0	0.0	0.0	0.0	0.0	0.0	0.0	0.0	0.0	0.0	0.0	0.0	0.0
GCA_020153465.1_PDT001137567.1_genomic	96.754	93.588	97.379	91.652	93.707	89.163	93.287	96.372	90.271	96.785	97.619	97.002	81.215	93.471	97.194	92.771	97.193	97.619	94.847	97.296	96.117	97.17	92.702	97.297	97.419	95.512	98.0	96.187	93.509	97.374	96.817	95.248	97.467	94.032	97.751	98.097	95.201	0.0	0.0	0.0	0.0	0.0	0.0	0.0	0.0	0.0	0.0	0.0	0.0	0.0
GCA_020153485.1_PDT001137564.1_genomic	96.754	93.588	97.379	91.652	93.707	89.163	93.287	96.372	90.271	96.785	97.619	97.002	81.215	93.471	97.194	92.771	97.193	97.619	94.847	97.296	96.117	97.17	92.702	97.185	97.419	95.512	98.0	96.187	93.509	97.374	96.817	95.248	97.467	94.072	97.751	98.097	95.201	0.0	0.0	0.0	0.0	0.0	0.0	0.0	0.0	0.0	0.0	0.0	0.0	0.0
GCA_020153505.1_PDT001137565.1_genomic	96.754	93.588	97.379	91.652	93.707	89.163	93.287	96.372	90.271	96.785	97.619	97.002	81.215	93.425	97.194	92.771	97.193	97.619	94.847	97.296	96.117	97.17	92.702	97.297	97.419	95.512	98.0	96.187	93.509	97.374	96.817	95.248	97.467	94.072	97.751	98.097	95.201	0.0	0.0	0.0	0.0	0.0	0.0	0.0	0.0	0.0	0.0	0.0	0.0	0.0
GCA_020153525.1_PDT001137562.1_genomic	0.0	93.588	97.379	91.652	0.0	89.163	93.267	96.372	90.271	96.785	97.619	97.002	0.0	93.471	97.194	92.771	97.193	97.619	94.847	97.296	96.117	97.17	92.702	97.297	97.419	95.512	98.0	96.187	93.509	0.0	96.817	95.248	0.0	94.072	97.751	0.0	95.201	0.0	0.0	0.0	0.0	0.0	0.0	0.0	0.0	0.0	0.0	0.0	0.0	0.0
GCA_020153545.1_PDT001137560.1_genomic	96.754	93.588	97.379	91.652	0.0	89.163	93.287	96.372	90.271	96.785	97.619	96.931	81.215	93.471	97.194	92.771	97.193	97.619	94.847	97.296	96.117	97.17	92.649	97.297	97.419	95.512	98.0	96.187	93.509	97.374	96.817	95.248	97.467	94.072	97.751	98.097	95.201	0.0	0.0	0.0	0.0	0.0	0.0	0.0	0.0	0.0	0.0	0.0	0.0	0.0
GCA_020153565.1_PDT001137563.1_genomic	96.754	93.588	97.379	91.652	93.707	89.163	93.287	96.372	90.271	96.785	97.619	97.002	81.215	93.471	97.194	92.771	97.193	97.619	94.847	97.296	96.117	97.17	92.702	97.297	97.419	95.512	98.0	96.187	93.509	97.374	96.817	95.248	97.467	94.072	97.751	98.097	95.201	0.0	0.0	0.0	0.0	0.0	0.0	0.0	0.0	0.0	0.0	0.0	0.0	0.0
GCA_020153585.1_PDT001137559.1_genomic	96.754	93.588	97.379	91.652	93.707	89.163	93.287	96.372	90.271	96.785	97.619	97.002	81.215	93.471	97.194	92.771	97.193	97.619	94.847	97.296	96.117	97.17	92.702	97.297	97.419	95.512	98.0	96.187	93.509	97.374	96.817	95.248	97.467	94.072	97.751	98.097	95.201	0.0	0.0	0.0	0.0	0.0	0.0	0.0	0.0	0.0	0.0	0.0	0.0	0.0
GCA_020153605.1_PDT001137558.1_genomic	96.754	93.588	97.379	91.652	93.707	89.163	93.287	96.372	90.271	96.785	97.619	97.002	81.215	93.471	97.194	92.771	97.193	97.619	94.847	97.296	96.117	97.17	92.649	97.297	97.419	95.512	98.0	96.187	93.509	97.374	96.817	95.248	97.467	94.072	97.751	98.097	95.201	0.0	0.0	0.0	0.0	0.0	0.0	0.0	0.0	0.0	0.0	0.0	0.0	0.0
GCA_020153625.1_PDT001137557.1_genomic	96.754	93.588	97.379	91.652	93.707	89.163	93.287	96.372	90.271	96.785	97.619	97.002	81.215	93.471	97.194	92.771	97.193	97.619	94.847	97.296	96.117	97.17	92.702	97.297	97.419	95.512	98.0	96.187	93.509	97.374	96.817	95.248	97.467	94.072	97.751	98.097	95.201	0.0	0.0	0.0	0.0	0.0	0.0	0.0	0.0	0.0	0.0	0.0	0.0	0.0
GCA_020153645.1_PDT001137553.1_genomic	96.754	93.588	97.379	91.652	93.707	89.163	93.267	96.372	90.271	96.785	97.619	97.002	81.215	93.471	97.194	92.771	97.193	97.547	94.847	97.296	96.117	97.17	92.702	97.297	97.419	95.512	98.0	96.187	93.509	97.374	96.817	95.248	97.467	94.072	97.751	98.097	95.201	0.0	0.0	0.0	0.0	0.0	0.0	0.0	0.0	0.0	0.0	0.0	0.0	0.0
GCA_020153665.1_PDT001137556.1_genomic	96.754	93.588	97.379	91.652	93.707	89.163	93.287	96.372	90.271	96.785	97.619	97.002	81.215	93.471	97.194	92.771	97.193	97.619	94.847	97.296	96.117	97.17	92.702	97.297	97.419	95.512	98.0	96.187	93.509	97.374	96.817	95.248	97.467	94.072	97.751	98.097	95.201	0.0	0.0	0.0	0.0	0.0	0.0	0.0	0.0	0.0	0.0	0.0	0.0	0.0
GCA_020153685.1_PDT001137554.1_genomic	96.754	93.588	97.379	91.652	93.707	89.163	93.267	96.372	90.271	96.785	97.619	97.002	81.215	93.471	97.194	92.771	97.193	97.619	94.847	97.296	96.117	97.17	92.702	97.297	97.419	95.512	98.0	96.187	93.509	97.374	96.817	95.248	97.467	94.072	97.751	98.097	95.201	0.0	0.0	0.0	0.0	0.0	0.0	0.0	0.0	0.0	0.0	0.0	0.0	0.0
GCA_020153705.1_PDT001137552.1_genomic	96.754	93.588	97.379	91.652	93.707	89.163	93.287	96.372	90.271	96.785	97.619	97.002	81.215	93.471	97.194	92.771	97.193	97.619	94.847	97.296	96.117	97.17	92.702	97.297	97.419	95.512	98.0	96.187	93.509	97.374	96.817	95.248	97.467	94.032	97.751	98.097	95.201	0.0	0.0	0.0	0.0	0.0	0.0	0.0	0.0	0.0	0.0	0.0	0.0	0.0
GCA_020153725.1_PDT001137555.1_genomic	96.754	93.588	97.379	91.652	93.707	89.163	93.267	96.372	90.271	96.785	97.619	97.002	81.215	93.471	97.194	92.771	97.193	97.619	94.847	97.296	96.117	97.17	92.702	97.297	97.419	95.512	98.0	96.187	93.509	97.374	96.817	95.248	97.467	94.072	97.751	98.097	95.201	0.0	0.0	0.0	0.0	0.0	0.0	0.0	0.0	0.0	0.0	0.0	0.0	0.0
GCA_020153745.1_PDT001137551.1_genomic	96.712	93.588	97.379	91.652	0.0	89.163	93.287	96.372	90.271	96.785	97.619	97.002	81.215	93.471	97.194	92.671	97.193	97.619	94.847	97.296	96.117	97.17	92.702	97.297	97.419	95.512	98.0	96.187	93.509	97.374	96.817	95.248	97.467	94.072	97.751	98.097	95.201	0.0	0.0	0.0	0.0	0.0	0.0	0.0	0.0	0.0	0.0	0.0	0.0	0.0
GCA_020153765.1_PDT001137549.1_genomic	96.712	93.588	97.379	91.652	93.707	89.163	93.287	96.372	90.271	96.785	97.619	97.002	81.215	93.471	97.194	92.771	97.193	97.619	94.847	97.296	96.117	97.17	92.702	97.297	97.419	95.512	98.0	96.187	93.509	97.374	96.817	95.248	97.467	94.072	97.751	98.097	95.201	0.0	0.0	0.0	0.0	0.0	0.0	0.0	0.0	0.0	0.0	0.0	0.0	0.0
GCA_020153785.1_PDT001137548.1_genomic	96.754	93.588	97.379	91.652	93.707	89.163	93.287	96.372	90.271	96.785	97.619	97.002	81.215	93.471	97.194	92.771	97.193	97.619	94.847	97.296	96.117	97.17	92.702	97.297	97.419	95.512	98.0	96.187	93.509	97.374	96.817	95.248	97.467	94.072	97.751	98.097	95.201	0.0	0.0	0.0	0.0	0.0	0.0	0.0	0.0	0.0	0.0	0.0	0.0	0.0
GCA_020153805.1_PDT001137550.1_genomic	96.712	93.588	97.379	91.652	93.707	89.163	93.287	96.372	90.271	96.785	97.619	97.002	81.215	93.471	97.194	92.671	97.193	97.619	94.847	97.296	96.117	97.17	92.702	97.297	97.419	95.512	98.0	96.187	93.509	97.374	96.817	95.248	97.467	94.072	97.751	98.097	95.201	0.0	0.0	0.0	0.0	0.0	0.0	0.0	0.0	0.0	0.0	0.0	0.0	0.0
GCA_020153825.1_PDT001137547.1_genomic	96.754	93.588	97.379	91.652	93.707	89.163	93.287	96.372	90.271	96.785	97.619	97.002	81.215	93.471	97.194	92.771	97.193	97.619	94.781	97.296	96.117	97.17	92.702	97.297	97.419	95.512	98.0	96.187	93.509	97.374	96.817	95.248	97.467	94.072	97.751	98.097	95.201	0.0	0.0	0.0	0.0	0.0	0.0	0.0	0.0	0.0	0.0	0.0	0.0	0.0
GCA_020153845.1_PDT001137546.1_genomic	96.754	93.588	97.379	91.652	93.707	89.163	93.267	96.372	90.271	96.785	97.619	97.002	81.215	93.471	97.194	92.771	97.193	97.619	94.847	97.296	96.117	97.17	92.702	97.297	97.419	95.512	98.0	96.187	93.509	97.374	96.817	95.248	97.467	94.072	97.751	98.097	95.201	0.0	0.0	0.0	0.0	0.0	0.0	0.0	0.0	0.0	0.0	0.0	0.0	0.0
GCA_020153865.1_PDT001137545.1_genomic	0.0	93.588	97.379	91.652	0.0	89.108	93.287	96.372	90.271	96.785	97.619	97.002	0.0	93.471	97.194	92.771	97.193	97.619	94.847	97.296	96.117	0.0	92.702	97.297	97.419	95.512	98.0	0.0	93.509	0.0	96.817	95.248	0.0	94.072	97.751	0.0	95.201	0.0	0.0	0.0	0.0	0.0	0.0	0.0	0.0	0.0	0.0	0.0	0.0	0.0
GCA_020153885.1_PDT001137544.1_genomic	96.754	93.588	97.379	91.652	93.707	89.163	93.267	96.372	90.271	96.785	97.619	97.002	81.215	93.471	97.194	92.771	97.193	97.619	94.847	97.296	96.117	97.17	92.702	97.297	97.419	95.512	98.0	96.187	93.509	97.374	96.817	95.248	97.467	94.072	97.751	98.097	95.201	0.0	0.0	0.0	0.0	0.0	0.0	0.0	0.0	0.0	0.0	0.0	0.0	0.0
GCA_020153905.1_PDT001137541.1_genomic	96.754	93.588	97.379	91.652	93.707	89.163	93.287	96.372	90.271	96.785	97.619	97.002	81.215	93.471	97.194	92.771	97.193	97.619	94.847	97.296	96.117	97.17	92.702	97.297	97.419	95.512	98.0	96.187	93.509	97.374	96.817	95.248	97.467	94.072	97.751	98.097	95.201	0.0	0.0	0.0	0.0	0.0	0.0	0.0	0.0	0.0	0.0	0.0	0.0	0.0
GCA_020153925.1_PDT001137540.1_genomic	96.754	93.588	97.379	91.652	0.0	89.163	93.267	96.372	90.271	96.785	97.619	97.002	81.215	93.471	97.194	92.771	97.193	97.619	94.847	97.296	96.117	97.17	92.702	97.297	97.419	95.512	98.0	96.187	93.509	97.374	96.817	95.248	97.467	94.072	97.751	98.097	95.201	0.0	0.0	0.0	0.0	0.0	0.0	0.0	0.0	0.0	0.0	0.0	0.0	0.0
GCA_020153945.1_PDT001137537.1_genomic	96.754	93.588	97.379	91.652	93.707	89.163	93.287	96.372	90.271	96.785	97.619	97.002	81.215	93.471	97.194	92.771	97.193	97.619	94.847	97.296	96.117	97.17	92.702	97.297	97.419	95.512	98.0	96.187	93.509	97.374	96.817	95.248	97.467	94.072	97.751	98.097	95.201	0.0	0.0	0.0	0.0	0.0	0.0	0.0	0.0	0.0	0.0	0.0	0.0	0.0
GCA_020153965.1_PDT001137543.1_genomic	96.754	93.588	97.379	91.652	0.0	89.163	93.267	96.372	90.271	96.785	97.619	97.002	81.215	93.471	97.194	92.771	97.193	97.619	94.847	97.296	96.117	97.17	92.702	97.297	97.419	95.512	98.0	96.187	93.509	97.374	96.817	95.248	97.467	94.072	97.751	98.097	95.201	0.0	0.0	0.0	0.0	0.0	0.0	0.0	0.0	0.0	0.0	0.0	0.0	0.0
GCA_020155915.1_PDT001137852.1_genomic	96.463	93.641	97.484	91.652	0.0	89.292	93.039	96.145	90.271	96.677	97.479	96.931	81.255	93.609	97.194	92.771	97.309	97.98	94.716	97.296	0.0	97.17	95.032	97.297	97.419	95.512	98.0	95.969	93.567	97.374	96.817	95.523	97.333	94.032	97.546	98.021	95.373	0.0	0.0	0.0	98.63	97.033	0.0	0.0	0.0	0.0	0.0	0.0	0.0	0.0
GCA_020155935.1_PDT001137853.1_genomic	98.044	99.572	98.218	99.883	0.0	99.444	98.053	99.773	99.84	97.535	100.0	99.857	99.676	99.954	99.776	98.896	99.923	97.763	99.739	99.56	90.953	0.0	99.366	0.0	100.0	99.77	0.0	0.0	99.006	0.0	100.0	99.448	0.0	99.878	99.898	0.0	99.829	97.926	0.0	100.0	100.0	99.884	99.271	0.0	0.0	0.0	0.0	0.0	0.0	0.0
GCA_020155955.1_PDT001137850.1_genomic	98.044	99.572	98.218	99.883	0.0	99.444	98.053	99.773	99.84	97.535	100.0	99.857	99.676	99.954	99.776	98.896	99.923	97.763	99.739	99.56	90.953	0.0	99.366	0.0	100.0	99.77	0.0	0.0	99.006	0.0	100.0	99.448	0.0	99.878	99.898	0.0	99.829	97.926	0.0	100.0	100.0	99.884	99.271	0.0	0.0	0.0	0.0	0.0	0.0	0.0
GCA_020155975.1_PDT001137851.1_genomic	96.588	93.641	97.484	91.652	0.0	90.183	93.364	96.145	90.112	96.892	97.339	96.931	81.416	93.609	97.082	92.871	97.116	97.763	94.716	97.233	0.0	0.0	94.926	0.0	97.419	95.512	0.0	0.0	93.567	0.0	96.65	95.523	0.0	94.275	97.853	0.0	95.373	0.0	0.0	0.0	98.402	96.975	0.0	0.0	0.0	0.0	0.0	0.0	0.0	0.0
GCA_020155995.1_PDT001137854.1_genomic	99.917	100.0	100.0	99.942	0.0	0.0	100.0	100.0	100.0	100.0	100.0	100.0	100.0	100.0	100.0	100.0	100.0	100.0	100.0	100.0	100.0	0.0	100.0	0.0	100.0	100.0	0.0	0.0	100.0	0.0	100.0	0.0	0.0	100.0	100.0	0.0	100.0	100.0	99.964	100.0	100.0	100.0	99.948	0.0	0.0	0.0	0.0	0.0	0.0	0.0
GCA_020156015.1_PDT001137849.1_genomic	96.504	93.641	97.379	91.594	93.878	89.292	92.942	96.145	90.431	96.356	97.479	97.002	81.295	93.793	96.857	92.871	96.924	97.835	94.716	97.296	96.117	97.484	92.649	97.297	97.634	95.397	98.0	99.782	93.509	98.744	96.985	95.455	96.272	94.153	97.751	98.174	95.458	95.188	0.0	0.0	0.0	0.0	0.0	0.0	0.0	0.0	0.0	0.0	0.0	0.0
GCA_020156035.1_PDT001137847.1_genomic	96.588	93.641	97.484	91.652	0.0	90.183	93.364	96.145	90.112	96.892	97.339	96.931	81.416	93.609	97.082	92.871	97.116	97.763	94.716	97.233	0.0	0.0	94.926	0.0	97.419	95.512	0.0	0.0	93.567	0.0	96.65	95.523	0.0	94.275	97.853	0.0	95.373	0.0	0.0	0.0	98.402	96.975	0.0	0.0	0.0	0.0	0.0	0.0	0.0	0.0
GCA_020156055.1_PDT001137846.1_genomic	98.044	99.572	98.218	99.883	0.0	99.444	98.053	99.773	99.84	97.535	100.0	99.857	99.676	99.954	99.776	98.896	99.923	97.763	99.739	99.56	90.953	0.0	99.366	0.0	100.0	99.77	0.0	0.0	99.006	0.0	100.0	99.448	0.0	99.878	99.898	0.0	99.829	97.926	99.564	100.0	100.0	99.884	99.271	0.0	0.0	0.0	0.0	0.0	0.0	0.0
GCA_020156075.1_PDT001137848.1_genomic	96.712	93.588	97.379	91.652	93.707	89.163	93.287	96.372	90.271	96.785	97.619	97.002	81.215	93.471	97.194	92.771	97.193	97.619	94.847	97.296	96.117	97.17	92.702	97.297	97.419	95.512	98.0	96.187	93.509	97.374	96.817	95.248	97.467	94.072	97.751	98.097	95.201	0.0	0.0	0.0	0.0	0.0	0.0	0.0	0.0	0.0	0.0	0.0	0.0	0.0
GCA_020156115.1_PDT001137845.1_genomic	96.754	93.588	97.379	91.652	93.707	89.163	93.287	96.372	90.271	96.785	97.619	97.002	81.215	93.471	97.194	92.771	97.193	97.619	94.847	97.296	96.117	97.17	92.702	97.297	97.419	95.512	98.0	96.187	93.509	97.374	96.817	95.248	97.467	94.072	97.751	98.097	95.201	0.0	0.0	0.0	0.0	0.0	0.0	0.0	0.0	0.0	0.0	0.0	0.0	0.0
GCA_020157035.1_PDT001137787.1_genomic	96.504	93.588	97.589	91.652	93.878	89.616	93.287	96.145	90.431	96.356	97.479	97.002	81.295	93.655	97.082	92.771	97.232	97.835	94.847	97.296	96.117	97.484	92.649	97.297	97.634	95.512	98.0	99.782	93.567	98.744	96.817	95.523	96.272	94.153	97.648	98.174	95.287	95.188	0.0	0.0	0.0	0.0	94.363	0.0	0.0	0.0	0.0	0.0	0.0	0.0
GCA_020170175.1_PDT001121429.1_genomic	96.421	88.606	96.436	90.368	95.578	86.732	92.392	95.011	89.474	88.96	97.759	86.548	0.0	92.736	95.847	93.173	97.078	97.98	94.912	96.981	96.44	100.0	92.023	97.41	95.914	95.862	98.0	96.841	93.041	97.26	94.305	91.684	99.733	94.762	0.0	98.478	92.288	94.171	0.0	0.0	0.0	0.0	0.0	0.0	0.0	0.0	0.0	0.0	0.0	0.0
GCA_020179155.1_ASM2017915v1_genomic	97.794	99.625	98.637	99.883	0.0	98.447	99.104	99.887	100.0	99.786	99.86	99.929	0.0	99.862	99.888	98.494	99.962	97.908	99.609	99.686	94.83	0.0	99.102	0.0	100.0	99.54	0.0	0.0	99.942	0.0	100.0	97.447	0.0	99.756	100.0	0.0	92.888	0.0	0.0	99.417	100.0	99.825	0.0	0.0	0.0	0.0	0.0	0.0	0.0	0.0
GCA_020179175.1_ASM2017917v1_genomic	97.794	99.625	98.637	99.883	0.0	98.447	99.104	99.887	100.0	99.786	99.86	99.929	0.0	99.862	99.888	98.494	99.962	97.908	99.609	99.686	94.83	0.0	99.102	0.0	100.0	99.54	0.0	0.0	99.942	0.0	100.0	97.447	0.0	99.756	100.0	0.0	92.888	0.0	0.0	99.417	100.0	99.825	0.0	0.0	0.0	0.0	0.0	0.0	0.0	0.0
GCA_020179185.1_ASM2017918v1_genomic	96.754	93.588	97.379	91.652	93.707	89.163	93.287	96.372	90.271	96.785	97.619	97.002	81.215	93.471	97.194	92.771	97.193	97.619	94.847	97.296	96.117	97.17	92.702	97.297	97.419	95.512	98.0	96.187	93.509	97.374	96.817	95.248	97.467	94.072	97.751	98.097	95.201	0.0	0.0	0.0	0.0	0.0	0.0	0.0	0.0	0.0	0.0	0.0	0.0	0.0
GCA_020179195.1_ASM2017919v1_genomic	96.754	93.588	97.379	91.652	93.707	89.163	93.287	96.372	90.271	96.785	97.619	97.002	81.215	93.471	97.194	92.771	97.193	97.619	94.847	97.296	96.117	97.17	92.702	97.297	97.419	95.512	98.0	96.187	93.509	97.374	96.817	95.248	97.467	94.072	97.751	98.097	95.201	0.0	0.0	0.0	0.0	0.0	0.0	0.0	0.0	0.0	0.0	0.0	0.0	0.0
GCA_020179225.1_ASM2017922v1_genomic	97.794	99.625	98.637	99.883	0.0	98.447	99.104	99.887	100.0	99.786	99.86	99.929	0.0	99.862	99.888	98.494	99.962	97.908	99.609	99.686	94.83	0.0	99.102	0.0	100.0	99.54	0.0	0.0	99.942	0.0	100.0	97.447	0.0	99.756	100.0	0.0	92.888	0.0	0.0	99.417	100.0	99.825	0.0	0.0	0.0	0.0	0.0	0.0	0.0	0.0
GCA_020179255.1_ASM2017925v1_genomic	96.754	93.588	97.379	91.652	93.707	89.163	93.287	96.372	90.271	96.785	97.619	97.002	81.215	93.471	97.194	92.771	97.193	97.619	94.847	97.296	96.117	97.17	92.702	97.297	97.419	95.512	98.0	96.187	93.509	97.374	96.817	95.248	97.467	94.072	97.751	98.097	95.201	0.0	0.0	0.0	0.0	0.0	0.0	0.0	0.0	0.0	0.0	0.0	0.0	0.0
GCA_020179275.1_ASM2017927v1_genomic	97.836	99.572	98.952	92.177	0.0	98.114	98.033	99.66	97.129	99.143	100.0	99.929	97.81	99.816	99.663	98.594	99.885	97.763	99.739	99.937	97.415	0.0	99.049	0.0	100.0	99.54	0.0	0.0	99.006	0.0	100.0	99.103	0.0	99.838	100.0	0.0	92.716	95.934	99.528	99.917	100.0	99.825	98.281	0.0	0.0	0.0	0.0	0.0	0.0	0.0
GCA_020179285.1_ASM2017928v1_genomic	97.836	99.572	98.952	92.177	0.0	98.114	98.033	99.66	97.129	99.143	100.0	99.929	97.81	99.816	99.663	98.594	99.885	97.763	99.739	99.937	97.415	0.0	99.049	0.0	100.0	99.54	0.0	0.0	99.006	0.0	100.0	99.103	0.0	99.838	100.0	0.0	92.716	95.934	99.528	99.917	100.0	99.825	98.281	0.0	0.0	0.0	0.0	0.0	0.0	0.0
GCA_020179315.1_ASM2017931v1_genomic	97.836	99.572	98.952	92.177	0.0	98.114	98.033	99.66	97.129	99.143	100.0	99.929	97.81	99.816	99.663	98.594	99.885	97.763	99.739	99.937	97.415	0.0	99.049	0.0	100.0	99.54	0.0	0.0	99.006	0.0	100.0	99.103	0.0	99.838	100.0	0.0	92.716	95.934	99.528	99.917	100.0	99.825	98.281	0.0	0.0	0.0	0.0	0.0	0.0	0.0
GCA_020179335.1_ASM2017933v1_genomic	97.836	99.572	98.952	92.177	0.0	98.114	98.033	99.66	97.129	99.143	100.0	99.929	97.81	99.816	99.663	98.594	99.885	97.763	99.739	99.937	97.415	0.0	99.049	0.0	100.0	99.54	0.0	0.0	99.006	0.0	100.0	99.103	0.0	99.838	100.0	0.0	92.716	95.934	99.528	99.917	100.0	99.825	98.281	0.0	0.0	0.0	0.0	0.0	0.0	0.0
GCA_020179355.1_ASM2017935v1_genomic	97.794	99.625	98.637	99.825	0.0	98.502	99.104	99.887	100.0	99.786	99.86	99.929	0.0	99.862	99.888	98.494	99.885	97.908	99.609	99.686	94.83	0.0	99.102	0.0	100.0	99.54	0.0	0.0	99.942	0.0	100.0	97.447	0.0	99.797	100.0	0.0	92.888	0.0	0.0	99.417	100.0	99.825	0.0	0.0	0.0	0.0	0.0	0.0	0.0	0.0
GCA_020181295.1_PDT001138838.1_genomic	96.754	93.588	97.379	91.652	0.0	89.163	93.267	96.372	90.271	96.785	97.619	97.002	81.215	93.471	97.194	92.771	97.193	97.619	94.847	97.296	96.117	97.17	92.702	0.0	97.419	95.512	98.0	0.0	93.509	0.0	96.817	95.248	97.467	94.072	97.751	0.0	95.201	0.0	0.0	0.0	0.0	0.0	0.0	0.0	0.0	0.0	0.0	0.0	0.0	0.0
GCA_020182495.1_PDT001139979.1_genomic	96.754	93.588	97.379	91.652	0.0	89.163	93.287	96.372	90.271	96.785	97.619	97.002	81.175	93.471	97.194	92.771	97.193	97.619	94.847	97.296	96.117	0.0	92.702	97.297	97.419	95.512	98.0	0.0	93.509	0.0	96.817	95.248	0.0	94.072	97.751	0.0	95.201	0.0	0.0	0.0	0.0	0.0	0.0	0.0	0.0	0.0	0.0	0.0	0.0	0.0
GCA_020182515.1_PDT001139990.1_genomic	96.754	93.588	97.379	91.652	0.0	89.163	93.287	96.372	90.271	96.785	97.619	97.002	0.0	93.471	97.194	92.771	97.193	97.619	94.847	97.296	96.117	97.17	92.702	97.297	97.419	95.512	98.0	96.187	93.509	97.374	96.817	95.248	97.467	94.072	97.751	98.097	95.201	0.0	0.0	0.0	0.0	0.0	0.0	0.0	0.0	0.0	0.0	0.0	0.0	0.0
GCA_020182535.1_PDT001139995.1_genomic	96.754	93.588	97.379	91.652	93.707	89.163	93.287	96.372	90.271	96.785	97.619	97.002	81.215	93.471	97.194	92.771	97.193	97.619	94.847	97.296	96.117	97.17	92.649	97.297	97.419	95.512	98.0	96.187	93.509	97.374	96.817	95.248	97.467	94.072	97.751	98.097	95.201	0.0	0.0	0.0	0.0	0.0	0.0	0.0	0.0	0.0	0.0	0.0	0.0	0.0
GCA_020182575.1_PDT001140025.1_genomic	96.754	93.588	97.379	91.652	93.707	89.163	93.287	96.372	90.271	96.785	97.619	97.002	81.215	93.471	97.194	92.771	97.193	97.619	94.847	97.296	96.117	97.17	92.702	97.297	97.419	95.512	98.0	96.187	93.509	97.374	96.817	95.248	97.467	94.072	97.751	98.097	95.201	0.0	0.0	0.0	0.0	0.0	0.0	0.0	0.0	0.0	0.0	0.0	0.0	0.0
GCA_020182595.1_PDT001140010.1_genomic	96.754	93.588	97.379	91.652	93.707	89.163	93.287	96.372	90.271	96.785	97.619	97.002	0.0	93.471	97.194	92.771	97.193	97.619	94.847	97.296	96.117	97.17	92.702	97.297	97.419	95.512	98.0	96.187	93.509	97.374	96.817	95.248	97.467	94.072	97.751	98.097	95.201	0.0	0.0	0.0	0.0	0.0	0.0	0.0	0.0	0.0	0.0	0.0	0.0	0.0
GCA_020182615.1_PDT001139863.1_genomic	96.754	93.588	97.379	91.652	93.707	89.163	93.287	96.372	90.271	96.785	97.619	97.002	81.215	93.471	97.194	92.771	97.193	97.619	94.847	97.296	96.117	97.17	92.702	97.297	97.419	95.512	98.0	96.187	93.45	97.374	96.817	95.248	97.467	94.072	97.751	98.097	95.201	0.0	0.0	0.0	0.0	0.0	0.0	0.0	0.0	0.0	0.0	0.0	0.0	0.0
GCA_020182635.1_PDT001139893.1_genomic	96.754	93.588	97.379	91.652	0.0	89.163	93.287	96.372	90.271	96.785	97.619	97.002	0.0	93.471	97.194	92.771	97.193	97.619	94.847	97.296	96.117	97.17	92.702	97.297	97.419	95.512	98.0	96.187	93.509	97.374	96.817	95.248	97.467	94.072	97.751	98.097	95.201	0.0	0.0	0.0	0.0	0.0	0.0	0.0	0.0	0.0	0.0	0.0	0.0	0.0
GCA_020182675.1_PDT001139888.1_genomic	96.754	93.588	97.379	91.652	0.0	89.163	93.287	96.372	90.271	96.785	97.619	97.002	0.0	93.471	97.082	92.771	97.193	97.619	94.847	97.296	96.117	97.17	92.702	97.297	97.419	95.512	98.0	0.0	93.509	97.374	96.817	95.248	97.467	94.072	97.751	98.097	95.201	0.0	0.0	0.0	0.0	0.0	0.0	0.0	0.0	0.0	0.0	0.0	0.0	0.0
GCA_020182695.1_PDT001139985.1_genomic	96.754	93.588	97.379	91.652	0.0	89.163	93.287	96.372	90.271	96.785	97.619	97.002	0.0	93.471	97.194	92.771	97.193	97.619	94.847	97.296	96.117	97.17	92.702	97.297	97.419	95.512	98.0	96.187	93.509	97.374	96.817	95.179	97.467	94.072	97.751	98.097	95.201	0.0	0.0	0.0	0.0	0.0	0.0	0.0	0.0	0.0	0.0	0.0	0.0	0.0
GCA_020182715.1_PDT001140056.1_genomic	96.754	93.588	97.379	91.652	93.707	89.163	93.287	96.372	90.271	96.785	97.619	97.002	81.215	93.471	97.194	92.771	97.193	97.619	94.847	97.296	96.117	97.17	92.702	97.297	97.419	95.512	98.0	96.187	93.509	97.374	96.817	95.248	97.333	94.072	97.751	98.097	95.201	0.0	0.0	0.0	0.0	0.0	0.0	0.0	0.0	0.0	0.0	0.0	0.0	0.0
GCA_020182735.1_PDT001139898.1_genomic	96.754	93.588	97.379	91.652	93.707	89.163	93.287	96.372	90.271	96.785	97.619	97.002	81.215	93.471	97.194	92.771	97.193	97.619	94.847	97.296	96.117	97.17	92.702	97.297	97.419	95.512	98.0	96.187	93.509	97.374	96.817	95.248	97.467	94.072	97.751	98.097	95.201	0.0	0.0	0.0	0.0	0.0	0.0	0.0	0.0	0.0	0.0	0.0	0.0	0.0
GCA_020182755.1_PDT001139873.1_genomic	96.754	93.588	97.379	91.652	93.707	89.163	93.287	96.372	90.271	96.785	97.619	97.002	81.215	93.471	97.082	92.771	97.193	97.619	94.847	97.296	96.117	97.17	92.702	97.297	97.419	95.512	98.0	96.187	93.509	97.374	96.817	95.248	97.467	94.072	97.751	98.097	95.201	0.0	0.0	0.0	0.0	0.0	0.0	0.0	0.0	0.0	0.0	0.0	0.0	0.0
GCA_020182775.1_PDT001139903.1_genomic	96.754	93.588	97.379	91.652	93.707	89.163	93.287	96.372	90.271	96.785	97.619	97.002	81.215	93.471	97.082	92.771	97.193	97.619	94.847	97.296	96.117	97.17	92.702	97.297	97.419	95.512	98.0	96.187	93.509	97.374	96.817	95.248	97.467	94.072	97.751	98.097	95.201	0.0	0.0	0.0	0.0	0.0	0.0	0.0	0.0	0.0	0.0	0.0	0.0	0.0
GCA_020182795.1_PDT001139980.1_genomic	96.712	93.588	97.379	91.652	0.0	89.163	93.287	96.372	90.271	96.785	97.619	97.002	0.0	93.471	97.194	92.771	97.193	97.619	94.847	97.296	96.117	97.17	92.702	97.297	97.419	95.512	98.0	0.0	93.509	97.374	96.817	95.248	97.467	94.072	97.751	98.097	95.201	0.0	0.0	0.0	0.0	0.0	0.0	0.0	0.0	0.0	0.0	0.0	0.0	0.0
GCA_020182815.1_PDT001139816.1_genomic	96.754	93.588	97.379	91.652	0.0	89.163	93.287	96.372	90.271	96.785	97.619	97.002	0.0	93.471	97.194	92.771	97.193	97.619	94.847	97.296	95.955	97.17	0.0	97.297	97.419	95.512	98.0	0.0	93.509	0.0	96.817	95.248	0.0	94.072	97.751	98.097	95.201	0.0	0.0	0.0	0.0	0.0	0.0	0.0	0.0	0.0	0.0	0.0	0.0	0.0
GCA_020182825.1_PDT001139791.1_genomic	96.754	93.588	97.379	91.652	93.707	89.163	93.287	96.372	90.271	96.785	97.619	97.002	81.215	93.471	97.194	92.771	97.193	97.619	94.847	97.296	96.117	97.17	92.702	97.297	97.419	95.512	98.0	96.187	93.509	97.26	96.817	95.248	97.467	94.072	97.751	98.097	95.201	0.0	0.0	0.0	0.0	0.0	0.0	0.0	0.0	0.0	0.0	0.0	0.0	0.0
GCA_020182855.1_PDT001139689.1_genomic	96.754	93.588	97.379	91.652	93.707	89.163	93.287	96.372	90.271	96.785	97.619	97.002	81.215	93.471	97.194	92.771	97.193	97.619	94.847	97.296	96.117	97.17	92.702	97.297	97.419	95.512	98.0	96.187	93.509	97.374	96.817	95.248	97.467	94.072	97.751	98.097	95.201	0.0	0.0	0.0	0.0	0.0	0.0	0.0	0.0	0.0	0.0	0.0	0.0	0.0
GCA_020182935.1_PDT001140097.1_genomic	96.754	93.588	97.379	91.652	0.0	89.163	93.287	96.372	90.271	96.785	97.479	97.002	81.215	93.471	97.194	92.771	97.193	97.619	94.847	97.296	96.117	97.17	92.702	97.297	97.419	95.512	0.0	96.364	93.509	97.374	96.817	95.248	97.467	94.072	97.751	98.097	95.201	0.0	0.0	0.0	0.0	0.0	0.0	0.0	0.0	0.0	0.0	0.0	0.0	0.0
GCA_020182955.1_PDT001140075.1_genomic	96.754	93.588	97.379	91.652	0.0	89.163	93.287	96.372	90.271	96.785	97.619	97.002	0.0	93.471	97.082	92.771	97.193	97.619	94.847	97.296	96.117	0.0	92.702	97.297	97.419	95.512	98.0	0.0	93.509	0.0	96.817	95.248	97.467	94.072	97.751	0.0	0.0	0.0	0.0	0.0	0.0	0.0	0.0	0.0	0.0	0.0	0.0	0.0	0.0	0.0
GCA_020182975.1_PDT001140080.1_genomic	96.754	93.588	97.379	91.652	0.0	89.163	93.287	96.372	90.271	96.785	97.619	97.002	81.175	93.471	97.082	92.771	97.193	97.619	94.847	97.296	96.117	97.17	92.702	97.297	97.419	95.512	98.0	0.0	93.509	97.374	96.817	95.248	97.467	94.072	97.751	0.0	95.201	0.0	0.0	0.0	0.0	0.0	0.0	0.0	0.0	0.0	0.0	0.0	0.0	0.0
GCA_020182995.1_PDT001140095.1_genomic	96.754	93.588	97.379	91.652	93.707	89.163	93.287	96.372	90.271	96.785	97.619	97.002	81.215	93.471	97.194	92.771	97.193	97.619	94.847	97.296	96.117	97.17	92.702	97.297	97.419	95.512	98.0	96.187	93.509	97.374	96.817	95.248	97.467	94.072	97.751	98.097	95.201	0.0	0.0	0.0	0.0	0.0	0.0	0.0	0.0	0.0	0.0	0.0	0.0	0.0
GCA_020183015.1_PDT001140077.1_genomic	96.754	93.588	97.379	91.652	0.0	89.163	93.287	96.372	90.271	96.785	97.619	97.002	0.0	93.471	97.082	92.771	97.155	97.619	94.847	97.296	96.117	97.17	92.702	97.297	97.419	95.512	98.333	0.0	93.509	0.0	96.817	95.248	97.467	94.072	97.751	0.0	95.201	0.0	0.0	0.0	0.0	0.0	0.0	0.0	0.0	0.0	0.0	0.0	0.0	0.0
GCA_020183035.1_PDT001140070.1_genomic	96.754	93.588	97.379	91.652	0.0	89.163	93.287	96.372	90.271	96.785	97.619	97.002	81.215	93.471	97.082	92.771	97.193	97.619	94.847	97.296	96.117	97.17	92.649	97.297	97.419	95.512	98.0	96.187	93.509	97.374	96.817	95.248	97.467	94.072	97.751	98.097	95.201	0.0	0.0	0.0	0.0	0.0	0.0	0.0	0.0	0.0	0.0	0.0	0.0	0.0
GCA_020183055.1_PDT001140065.1_genomic	96.712	93.588	97.379	91.652	0.0	89.163	93.287	96.372	90.271	96.785	97.619	97.002	81.215	93.471	97.194	92.771	97.193	97.619	94.847	97.233	96.117	0.0	92.702	0.0	97.419	95.512	0.0	0.0	93.509	0.0	96.817	95.248	0.0	94.072	97.751	0.0	95.201	0.0	0.0	0.0	0.0	0.0	0.0	0.0	0.0	0.0	0.0	0.0	0.0	0.0
GCA_020183075.1_PDT001140060.1_genomic	96.754	93.588	97.379	91.652	93.707	89.163	93.287	96.372	90.271	96.785	97.619	97.002	81.215	93.471	97.194	92.771	97.193	97.619	94.847	97.296	96.117	97.17	92.702	97.297	97.419	95.512	98.0	96.187	93.509	97.374	96.817	95.248	97.467	94.072	97.751	98.097	95.201	0.0	0.0	0.0	0.0	0.0	0.0	0.0	0.0	0.0	0.0	0.0	0.0	0.0
GCA_020183095.1_PDT001140055.1_genomic	96.754	93.588	97.379	91.652	93.707	89.163	93.287	96.372	90.271	96.785	97.619	97.002	81.215	93.471	97.194	92.771	97.193	97.619	94.847	97.296	96.117	97.17	92.702	97.297	97.419	95.512	98.0	96.187	93.509	97.374	96.817	95.248	97.467	94.072	97.751	98.097	95.201	0.0	0.0	0.0	0.0	0.0	0.0	0.0	0.0	0.0	0.0	0.0	0.0	0.0
GCA_020183115.1_PDT001140072.1_genomic	96.754	93.588	97.379	91.652	93.707	89.163	93.287	96.372	90.271	96.785	97.619	97.002	81.175	93.471	97.194	92.771	97.193	97.619	94.847	97.296	96.117	97.17	92.702	97.297	97.419	95.512	98.0	96.187	93.509	97.374	96.817	95.248	97.467	94.072	97.751	98.097	95.201	0.0	0.0	0.0	0.0	0.0	0.0	0.0	0.0	0.0	0.0	0.0	0.0	0.0
GCA_020183135.1_PDT001140040.1_genomic	96.754	93.588	97.379	91.652	93.707	89.163	93.287	96.372	90.271	96.785	97.619	97.002	0.0	93.471	97.194	92.771	97.193	97.619	94.847	97.233	96.117	97.17	92.702	97.297	97.419	95.512	98.0	96.187	93.509	97.374	96.817	95.248	97.467	94.072	97.751	98.097	95.201	0.0	0.0	0.0	0.0	0.0	0.0	0.0	0.0	0.0	0.0	0.0	0.0	0.0
GCA_020183155.1_PDT001140045.1_genomic	96.754	93.588	97.275	91.652	0.0	89.163	93.287	96.372	90.271	96.785	97.619	97.002	81.215	93.471	97.194	92.771	97.155	97.619	94.847	97.296	96.117	97.17	92.702	97.297	97.419	95.512	98.0	96.187	93.509	97.374	96.817	95.248	97.467	94.072	97.751	98.097	95.201	0.0	0.0	0.0	0.0	0.0	0.0	0.0	0.0	0.0	0.0	0.0	0.0	0.0
GCA_020183175.1_PDT001140030.1_genomic	96.754	93.588	97.379	91.652	93.707	89.163	93.287	96.372	90.271	96.785	97.619	97.002	81.215	93.471	97.082	92.771	97.193	97.619	94.847	97.296	96.117	97.17	92.702	97.297	97.419	95.512	98.0	96.187	93.509	97.374	96.817	95.248	97.467	94.072	97.751	98.097	95.201	0.0	0.0	0.0	0.0	0.0	0.0	0.0	0.0	0.0	0.0	0.0	0.0	0.0
GCA_020183195.1_PDT001140035.1_genomic	96.754	93.588	97.379	91.652	93.707	90.022	93.287	96.372	90.271	96.785	97.619	97.002	81.215	93.471	97.194	92.671	97.193	97.619	94.847	97.296	96.117	97.17	92.702	97.297	97.419	95.512	98.0	0.0	93.509	97.374	96.817	95.248	97.467	94.072	97.751	98.097	95.201	0.0	0.0	0.0	0.0	0.0	0.0	0.0	0.0	0.0	0.0	0.0	0.0	0.0
GCA_020183215.1_PDT001140027.1_genomic	96.754	93.588	97.379	91.652	93.707	89.163	93.287	96.372	90.271	96.785	97.619	97.002	81.215	93.471	97.194	92.771	97.193	97.619	94.847	97.296	96.117	97.17	92.702	97.297	97.419	95.512	98.0	96.187	93.509	97.374	96.817	95.248	97.467	94.072	97.751	98.097	95.201	0.0	0.0	0.0	0.0	0.0	0.0	0.0	0.0	0.0	0.0	0.0	0.0	0.0
GCA_020183235.1_PDT001140015.1_genomic	96.754	93.588	97.379	91.652	0.0	89.163	93.287	96.372	90.271	96.785	97.619	97.002	81.215	93.471	97.194	92.771	97.193	97.619	94.847	97.296	96.117	97.17	92.702	97.297	97.419	95.512	98.0	96.187	93.509	97.374	96.817	95.248	97.467	94.072	97.751	98.097	95.201	0.0	0.0	0.0	0.0	0.0	0.0	0.0	0.0	0.0	0.0	0.0	0.0	0.0
GCA_020183255.1_PDT001140018.1_genomic	96.754	93.588	97.379	91.652	0.0	89.163	93.287	96.372	90.271	96.785	97.619	97.002	0.0	93.471	97.194	92.771	97.193	97.619	94.847	97.296	96.117	0.0	92.702	97.297	97.419	95.512	98.0	96.187	93.509	97.374	96.817	95.248	97.467	94.072	97.751	98.097	95.201	0.0	0.0	0.0	0.0	0.0	0.0	0.0	0.0	0.0	0.0	0.0	0.0	0.0
GCA_020183275.1_PDT001140002.1_genomic	96.754	93.588	97.379	91.652	93.707	89.163	93.287	96.372	90.271	96.785	97.619	97.002	0.0	93.471	97.194	92.771	97.193	97.619	94.847	97.296	96.117	97.17	92.702	97.297	97.419	95.512	98.0	96.187	93.509	97.374	96.817	95.248	97.467	94.072	97.751	98.097	95.201	0.0	0.0	0.0	0.0	0.0	0.0	0.0	0.0	0.0	0.0	0.0	0.0	0.0
GCA_020183295.1_PDT001140005.1_genomic	96.754	93.588	97.379	91.652	0.0	89.163	93.287	96.372	90.271	96.785	97.619	97.002	81.215	93.471	97.194	92.771	97.193	97.619	94.847	97.296	96.117	97.17	92.702	97.297	97.419	95.512	98.0	0.0	93.509	97.374	96.817	95.248	97.467	94.072	97.751	98.097	95.201	0.0	0.0	0.0	0.0	0.0	0.0	0.0	0.0	0.0	0.0	0.0	0.0	0.0
GCA_020183315.1_PDT001140006.1_genomic	96.754	93.588	97.379	91.652	0.0	89.163	93.287	96.372	90.271	96.785	97.619	97.002	0.0	93.471	97.194	92.771	97.193	97.619	94.847	97.296	96.117	97.17	92.702	97.297	97.419	95.512	98.0	0.0	93.509	97.374	96.817	95.248	97.467	94.072	97.751	0.0	95.201	0.0	0.0	0.0	0.0	0.0	0.0	0.0	0.0	0.0	0.0	0.0	0.0	0.0
GCA_020183335.1_PDT001139984.1_genomic	96.754	93.588	97.379	91.652	0.0	89.163	93.287	96.372	90.271	96.785	97.619	97.002	0.0	93.471	97.194	92.771	97.193	97.619	94.847	97.296	96.117	97.17	92.702	97.297	97.419	95.512	98.0	0.0	93.509	97.374	96.817	95.248	97.467	94.072	97.751	0.0	95.201	0.0	0.0	0.0	0.0	0.0	0.0	0.0	0.0	0.0	0.0	0.0	0.0	0.0
GCA_020183355.1_PDT001139994.1_genomic	96.754	93.588	97.379	91.652	0.0	89.163	93.287	96.372	90.271	96.785	97.619	97.002	0.0	93.471	97.194	92.771	97.193	97.619	94.781	97.296	96.117	97.17	0.0	97.297	97.419	95.512	98.0	96.187	93.509	0.0	96.817	95.248	97.467	94.072	97.751	98.097	95.201	0.0	0.0	0.0	0.0	0.0	0.0	0.0	0.0	0.0	0.0	0.0	0.0	0.0
GCA_020183375.1_PDT001139982.1_genomic	96.754	93.588	97.379	91.652	93.707	89.163	93.287	96.372	90.271	96.785	97.619	97.002	0.0	93.471	97.194	92.771	97.193	97.619	94.847	97.296	96.117	97.17	92.702	97.297	97.419	95.512	98.0	96.187	93.509	97.374	96.817	95.248	97.467	94.072	97.751	98.097	95.201	0.0	0.0	0.0	0.0	0.0	0.0	0.0	0.0	0.0	0.0	0.0	0.0	0.0
GCA_020183395.1_PDT001139983.1_genomic	96.754	93.588	97.379	91.652	93.707	89.163	93.287	96.372	90.271	96.785	97.619	97.002	0.0	93.471	97.194	92.771	97.193	97.619	94.847	97.296	96.117	97.17	0.0	0.0	97.419	95.512	0.0	0.0	93.509	0.0	96.817	95.248	97.467	94.072	97.751	0.0	95.201	0.0	0.0	0.0	0.0	0.0	0.0	0.0	0.0	0.0	0.0	0.0	0.0	0.0
GCA_020183415.1_PDT001139953.1_genomic	96.754	93.588	97.379	91.652	93.707	89.163	93.287	96.372	90.271	96.785	97.619	97.002	0.0	93.471	97.194	92.771	97.193	97.619	94.847	97.296	96.117	97.17	92.702	97.297	97.419	95.512	98.0	96.187	93.509	0.0	96.817	95.248	97.467	94.072	97.751	98.097	95.201	0.0	0.0	0.0	0.0	0.0	0.0	0.0	0.0	0.0	0.0	0.0	0.0	0.0
GCA_020183435.1_PDT001139965.1_genomic	96.754	93.588	97.379	91.652	93.707	89.163	93.287	96.372	90.271	96.785	97.619	97.002	81.215	93.471	97.194	92.771	97.193	97.619	94.847	97.296	96.117	97.17	92.702	97.297	97.419	95.512	98.0	96.187	93.509	97.374	96.817	95.248	97.467	94.072	97.751	98.097	95.116	0.0	0.0	0.0	0.0	0.0	0.0	0.0	0.0	0.0	0.0	0.0	0.0	0.0
GCA_020183455.1_PDT001139948.1_genomic	96.754	93.588	97.379	91.652	0.0	89.163	93.287	96.372	90.271	96.785	97.619	97.002	0.0	93.471	97.194	92.771	97.193	97.619	94.847	97.296	96.117	97.17	92.702	97.297	97.419	95.512	98.0	96.187	93.509	97.374	96.817	95.248	97.467	94.072	97.751	98.097	95.201	0.0	0.0	0.0	0.0	0.0	0.0	0.0	0.0	0.0	0.0	0.0	0.0	0.0
GCA_020183475.1_PDT001139978.1_genomic	96.754	93.588	97.379	91.652	0.0	89.108	93.267	96.372	90.271	96.785	97.619	97.002	0.0	93.471	97.194	92.771	97.193	97.619	94.847	97.296	96.117	97.17	92.702	0.0	97.419	95.512	98.0	96.078	93.509	97.374	96.817	95.248	0.0	94.072	97.751	98.097	95.201	0.0	0.0	0.0	0.0	0.0	0.0	0.0	0.0	0.0	0.0	0.0	0.0	0.0
GCA_020183495.1_PDT001139968.1_genomic	96.754	93.588	97.379	91.652	0.0	89.163	93.287	96.372	90.271	96.785	97.619	97.002	0.0	93.471	97.194	92.771	97.193	97.619	94.847	97.296	96.117	97.17	92.702	97.297	97.419	95.512	98.0	96.187	93.509	97.374	96.817	95.248	97.467	94.072	97.751	98.097	95.201	0.0	0.0	0.0	0.0	0.0	0.0	0.0	0.0	0.0	0.0	0.0	0.0	0.0
GCA_020183515.1_PDT001139977.1_genomic	96.754	93.588	97.379	91.652	93.707	89.163	93.287	96.372	90.271	96.785	97.619	97.002	81.215	93.471	97.194	92.771	97.193	97.619	94.847	97.296	96.117	97.17	92.702	97.297	97.419	95.512	98.0	96.187	93.509	97.374	96.817	95.248	97.467	94.072	97.751	98.097	95.201	0.0	0.0	0.0	0.0	0.0	0.0	0.0	0.0	0.0	0.0	0.0	0.0	0.0
GCA_020183535.1_PDT001139938.1_genomic	96.754	93.588	97.379	91.652	0.0	89.163	93.287	96.372	90.271	96.785	97.619	97.002	81.215	93.471	97.194	92.771	97.193	97.619	94.847	97.296	96.117	97.17	92.702	97.297	97.419	95.512	98.0	96.187	93.509	97.374	96.817	95.248	97.467	94.072	97.751	98.097	95.201	0.0	0.0	0.0	0.0	0.0	0.0	0.0	0.0	0.0	0.0	0.0	0.0	0.0
GCA_020183555.1_PDT001139950.1_genomic	96.754	93.588	97.379	91.652	93.707	89.163	93.287	96.372	90.271	96.785	97.619	97.002	81.215	93.471	97.194	92.771	97.193	97.619	94.847	97.296	96.117	97.17	92.649	97.297	97.419	95.512	98.0	0.0	93.509	97.374	96.817	95.248	97.467	94.072	97.751	98.097	95.201	0.0	0.0	0.0	0.0	0.0	0.0	0.0	0.0	0.0	0.0	0.0	0.0	0.0
GCA_020183575.1_PDT001139973.1_genomic	96.712	93.588	97.379	91.652	0.0	89.163	93.287	96.372	90.271	96.785	97.619	97.002	81.215	93.471	97.194	92.771	97.193	97.619	94.847	97.233	96.117	97.17	92.702	97.297	97.419	95.512	98.0	96.187	93.509	97.374	96.817	95.248	97.467	94.072	97.751	98.097	95.201	0.0	0.0	0.0	0.0	0.0	0.0	0.0	0.0	0.0	0.0	0.0	0.0	0.0
GCA_020183595.1_PDT001139943.1_genomic	96.754	93.588	97.379	91.652	0.0	89.163	93.287	96.372	90.271	96.785	97.619	97.002	81.215	93.471	97.194	92.771	97.193	97.619	94.847	97.296	96.117	97.17	0.0	0.0	97.419	95.512	98.0	0.0	93.509	0.0	96.817	95.248	97.467	94.072	97.751	98.097	95.201	0.0	0.0	0.0	0.0	0.0	0.0	0.0	0.0	0.0	0.0	0.0	0.0	0.0
GCA_020183615.1_PDT001139933.1_genomic	96.754	93.588	97.379	91.652	0.0	89.163	93.287	96.372	90.271	96.785	97.619	97.002	81.215	93.471	97.194	92.771	97.193	97.619	94.847	97.296	96.117	97.17	92.702	97.297	97.419	95.512	98.0	96.187	93.509	97.374	96.817	95.179	97.467	94.072	97.751	98.097	95.201	0.0	0.0	0.0	0.0	0.0	0.0	0.0	0.0	0.0	0.0	0.0	0.0	0.0
GCA_020183635.1_PDT001139928.1_genomic	96.754	93.588	97.379	91.652	0.0	89.163	93.287	96.372	90.271	96.785	97.619	97.002	81.215	93.471	97.194	92.771	97.193	97.619	94.847	97.296	96.117	97.17	92.702	97.297	97.419	95.512	98.0	0.0	93.509	97.374	96.817	95.248	97.467	94.072	97.751	0.0	95.201	0.0	0.0	0.0	0.0	0.0	0.0	0.0	0.0	0.0	0.0	0.0	0.0	0.0
GCA_020183655.1_PDT001139918.1_genomic	96.754	93.588	97.379	91.652	0.0	89.163	93.287	96.372	90.271	96.785	97.619	97.002	81.215	93.471	97.194	92.771	97.193	97.619	94.847	97.296	96.117	97.17	92.702	97.297	97.419	95.512	98.0	0.0	93.509	97.374	96.817	95.248	97.467	94.072	97.751	98.097	95.201	0.0	0.0	0.0	0.0	0.0	0.0	0.0	0.0	0.0	0.0	0.0	0.0	0.0
GCA_020183675.1_PDT001139878.1_genomic	96.754	93.588	97.379	91.652	93.707	89.163	93.287	96.372	90.271	96.785	97.619	97.002	0.0	93.471	97.082	92.771	97.193	97.619	94.847	97.296	96.117	0.0	92.702	97.297	97.419	95.512	98.0	96.187	93.509	0.0	96.817	95.248	97.467	94.072	97.751	98.097	95.201	0.0	0.0	0.0	0.0	0.0	0.0	0.0	0.0	0.0	0.0	0.0	0.0	0.0
GCA_020183695.1_PDT001139908.1_genomic	96.754	93.588	97.379	91.652	93.707	89.163	93.287	96.372	90.271	96.785	97.619	97.002	81.215	93.471	97.194	92.771	97.193	97.619	94.847	97.296	96.117	97.17	92.702	97.297	97.419	95.512	98.0	0.0	93.509	97.374	96.817	95.248	0.0	94.072	97.751	98.097	95.201	0.0	0.0	0.0	0.0	0.0	0.0	0.0	0.0	0.0	0.0	0.0	0.0	0.0
GCA_020183715.1_PDT001139904.1_genomic	96.754	93.588	97.379	91.652	0.0	89.163	93.287	96.372	90.271	96.785	97.619	97.002	0.0	93.471	97.194	92.771	97.193	97.619	94.847	97.296	96.117	96.855	92.702	97.297	97.419	95.512	98.0	96.187	93.509	97.374	96.817	95.248	0.0	94.072	97.751	98.097	95.201	0.0	0.0	0.0	0.0	0.0	0.0	0.0	0.0	0.0	0.0	0.0	0.0	0.0
GCA_020183725.1_PDT001139883.1_genomic	96.754	93.588	97.379	91.652	0.0	89.163	93.287	96.372	90.271	96.785	97.619	97.002	81.215	93.471	97.194	92.771	97.193	97.619	94.847	97.296	96.117	97.17	92.702	97.297	97.419	95.512	98.0	96.187	93.509	97.374	96.817	95.248	97.467	94.072	97.751	98.097	95.201	0.0	0.0	0.0	0.0	0.0	0.0	0.0	0.0	0.0	0.0	0.0	0.0	0.0
GCA_020183755.1_PDT001139913.1_genomic	96.754	93.588	97.379	91.652	0.0	89.163	93.287	96.372	90.271	96.785	97.619	97.002	0.0	93.471	97.082	92.771	97.193	97.619	94.847	97.296	96.117	97.17	92.702	97.297	97.419	95.512	98.0	96.187	93.509	97.374	96.817	95.248	97.467	94.072	97.751	98.097	95.201	0.0	0.0	0.0	0.0	0.0	0.0	0.0	0.0	0.0	0.0	0.0	0.0	0.0
GCA_020183775.1_PDT001139868.1_genomic	96.754	93.588	97.379	91.652	93.707	89.163	93.287	96.372	90.271	96.785	97.619	97.002	81.215	93.471	97.082	92.771	97.193	97.619	94.847	97.296	96.117	97.17	92.702	97.297	97.419	95.512	98.0	96.187	93.509	97.374	96.817	95.248	97.467	94.072	97.751	98.097	95.201	0.0	0.0	0.0	0.0	0.0	0.0	0.0	0.0	0.0	0.0	0.0	0.0	0.0
GCA_020183795.1_PDT001139853.1_genomic	96.754	93.588	97.379	91.652	93.707	89.892	93.287	96.372	90.271	96.785	97.619	97.002	81.215	93.471	97.194	92.771	97.193	97.619	94.847	97.296	96.117	97.17	92.702	97.297	97.419	95.512	98.0	96.187	93.509	97.374	96.817	95.248	97.467	94.072	97.751	98.097	95.201	0.0	0.0	0.0	0.0	0.0	0.0	0.0	0.0	0.0	0.0	0.0	0.0	0.0
GCA_020183815.1_PDT001139848.1_genomic	96.754	93.588	97.379	91.652	0.0	89.163	93.287	96.372	90.271	96.785	97.619	97.002	81.215	93.471	97.194	92.771	97.193	97.619	94.847	97.296	96.117	97.17	92.702	97.297	97.419	95.512	98.0	0.0	93.509	97.374	96.817	95.248	97.467	94.032	97.751	98.097	95.201	0.0	0.0	0.0	0.0	0.0	0.0	0.0	0.0	0.0	0.0	0.0	0.0	0.0
GCA_020183835.1_PDT001139858.1_genomic	96.754	93.588	97.379	91.652	0.0	89.163	93.287	96.372	90.271	96.785	97.619	97.002	81.215	93.471	97.194	92.771	97.193	97.619	94.847	97.296	96.117	97.17	92.702	97.297	97.419	95.512	98.0	0.0	93.509	0.0	96.817	95.248	97.467	94.072	97.751	98.097	95.201	0.0	0.0	0.0	0.0	0.0	0.0	0.0	0.0	0.0	0.0	0.0	0.0	0.0
GCA_020183855.1_PDT001139846.1_genomic	96.754	93.588	97.379	91.652	93.707	89.163	93.287	96.372	90.271	96.785	97.619	97.002	0.0	93.471	97.082	92.771	97.193	97.619	94.847	97.296	96.117	97.17	92.702	97.297	97.419	95.512	98.0	96.187	93.509	97.374	96.817	95.248	97.467	94.072	97.751	98.097	95.201	0.0	0.0	0.0	0.0	0.0	0.0	0.0	0.0	0.0	0.0	0.0	0.0	0.0
GCA_020183875.1_PDT001139843.1_genomic	96.754	93.641	97.379	91.944	93.707	89.456	93.287	96.372	90.112	96.785	97.619	97.002	81.182	93.655	97.082	92.771	97.193	97.619	94.847	97.296	95.955	97.17	92.649	97.297	97.419	95.512	98.0	96.187	93.509	97.26	96.817	95.248	97.467	94.072	97.751	98.021	95.201	0.0	0.0	0.0	0.0	0.0	0.0	0.0	0.0	0.0	0.0	0.0	0.0	0.0
GCA_020183915.1_PDT001139955.1_genomic	96.754	93.588	97.379	91.652	0.0	89.163	93.287	96.372	90.271	96.785	97.619	97.002	81.215	93.471	97.194	92.771	97.193	97.619	94.847	97.296	96.117	97.17	92.702	97.297	97.419	95.512	98.0	96.187	93.509	97.374	96.817	95.248	97.467	94.072	97.751	98.097	95.201	0.0	0.0	0.0	0.0	0.0	0.0	0.0	0.0	0.0	0.0	0.0	0.0	0.0
GCA_020183935.1_PDT001139920.1_genomic	96.754	93.588	97.379	91.652	93.707	89.163	93.287	96.372	90.271	96.785	97.619	97.002	81.215	93.471	97.194	92.771	97.193	97.619	94.847	97.296	96.117	97.17	92.702	97.297	97.419	95.512	98.0	96.187	93.509	97.374	96.817	95.248	97.467	94.072	97.751	98.097	95.201	0.0	0.0	0.0	0.0	0.0	0.0	0.0	0.0	0.0	0.0	0.0	0.0	0.0
GCA_020183955.1_PDT001139856.1_genomic	96.754	93.588	97.379	91.652	93.707	89.163	93.287	96.372	90.271	96.785	97.619	97.002	81.215	93.471	97.194	92.771	97.193	97.619	94.847	97.296	96.117	97.17	92.702	97.297	97.419	95.512	98.0	96.187	93.509	97.374	96.817	95.248	97.467	94.072	97.751	98.097	95.201	0.0	0.0	0.0	0.0	0.0	0.0	0.0	0.0	0.0	0.0	0.0	0.0	0.0
GCA_020183975.1_PDT001140016.1_genomic	96.754	93.588	97.379	91.652	0.0	89.163	93.287	96.372	90.271	96.785	97.619	97.002	0.0	93.471	97.194	92.771	97.193	97.619	94.847	97.296	96.117	97.17	92.702	97.297	97.419	95.512	98.0	96.187	93.509	97.374	96.817	95.248	97.467	94.072	97.751	98.097	95.201	0.0	0.0	0.0	0.0	0.0	0.0	0.0	0.0	0.0	0.0	0.0	0.0	0.0
GCA_020183995.1_PDT001140001.1_genomic	96.754	93.588	97.379	91.652	0.0	89.163	93.287	96.372	90.271	96.785	97.619	97.002	81.215	93.471	97.194	92.771	97.193	97.619	94.847	97.296	96.117	97.17	92.702	97.297	97.419	95.512	98.0	96.187	93.509	97.374	96.817	95.248	97.467	94.072	97.751	98.097	95.201	0.0	0.0	0.0	0.0	0.0	0.0	0.0	0.0	0.0	0.0	0.0	0.0	0.0
GCA_020184025.1_PDT001139841.1_genomic	96.754	93.588	97.379	91.652	93.707	89.163	93.287	96.372	90.271	96.785	97.619	97.002	81.215	93.471	97.194	92.771	97.193	97.619	94.847	97.296	96.117	97.17	92.702	97.297	97.419	95.512	98.0	96.187	93.509	97.374	96.817	95.11	97.467	94.072	97.751	98.097	95.116	0.0	0.0	0.0	0.0	0.0	0.0	0.0	0.0	0.0	0.0	0.0	0.0	0.0
GCA_020184045.1_PDT001140044.1_genomic	96.754	93.588	97.379	91.652	93.707	89.163	93.287	96.372	90.271	96.785	97.619	97.002	81.215	93.471	97.194	92.771	97.193	97.619	94.847	97.296	96.117	97.17	92.702	97.297	97.419	95.512	98.0	0.0	93.509	0.0	96.817	95.179	97.467	94.072	97.751	0.0	95.201	0.0	0.0	0.0	0.0	0.0	0.0	0.0	0.0	0.0	0.0	0.0	0.0	0.0
GCA_020184065.1_PDT001139838.1_genomic	96.754	93.588	97.379	91.652	93.707	89.163	93.287	96.372	90.271	96.785	97.619	97.002	81.215	93.471	97.194	92.771	97.193	97.619	94.847	97.296	96.117	97.17	92.702	97.297	97.419	95.512	98.0	96.187	93.509	97.374	96.817	95.11	97.467	94.072	97.751	98.097	95.116	0.0	0.0	0.0	0.0	0.0	0.0	0.0	0.0	0.0	0.0	0.0	0.0	0.0
GCA_020184085.1_PDT001140017.1_genomic	96.754	93.588	97.379	91.652	0.0	89.163	93.287	96.372	90.271	96.785	97.619	97.002	0.0	93.471	97.194	92.771	97.193	97.619	94.847	97.296	96.117	97.17	92.702	97.297	97.419	95.512	98.0	0.0	93.509	0.0	96.817	95.248	97.467	94.072	97.751	98.097	95.201	0.0	0.0	0.0	0.0	0.0	0.0	0.0	0.0	0.0	0.0	0.0	0.0	0.0
GCA_020184105.1_PDT001139999.1_genomic	96.754	93.588	97.379	91.652	93.707	89.163	93.287	96.372	90.271	96.785	97.619	97.002	81.215	93.471	97.082	92.771	97.193	97.619	94.847	97.296	96.117	97.17	92.702	97.297	97.419	95.512	98.0	96.187	93.509	97.374	96.817	95.248	97.467	94.072	97.751	98.097	95.201	0.0	0.0	0.0	0.0	0.0	0.0	0.0	0.0	0.0	0.0	0.0	0.0	0.0
GCA_020184125.1_PDT001139821.1_genomic	96.754	93.588	97.379	91.652	0.0	89.163	93.287	96.372	90.271	96.785	97.619	97.002	81.215	93.471	97.194	92.771	97.193	97.619	94.847	97.296	95.955	97.17	92.702	97.297	97.419	95.512	98.0	96.187	93.509	97.374	96.817	95.248	97.467	94.072	97.751	98.097	95.201	0.0	0.0	0.0	0.0	0.0	0.0	0.0	0.0	0.0	0.0	0.0	0.0	0.0
GCA_020184145.1_PDT001139836.1_genomic	96.754	93.588	97.379	91.652	93.707	89.163	93.287	96.372	90.271	96.785	97.619	97.002	81.215	93.471	97.082	92.771	97.193	97.619	94.847	97.296	96.117	97.17	92.702	97.297	97.419	95.512	98.0	96.187	93.509	97.374	96.817	95.248	97.467	94.072	97.751	98.097	95.201	0.0	0.0	0.0	0.0	0.0	0.0	0.0	0.0	0.0	0.0	0.0	0.0	0.0
GCA_020184195.1_PDT001139766.1_genomic	96.754	93.588	97.379	91.594	93.707	89.163	93.287	96.372	90.271	96.785	97.619	97.002	81.215	93.471	97.194	92.771	97.193	97.619	94.847	97.296	96.117	97.17	92.702	97.297	97.419	95.512	98.0	96.187	93.509	97.374	96.817	95.248	97.467	94.072	97.751	98.097	95.201	0.0	0.0	0.0	0.0	0.0	0.0	0.0	0.0	0.0	0.0	0.0	0.0	0.0
GCA_020184215.1_PDT001139716.1_genomic	96.754	93.588	97.379	91.652	93.707	89.163	93.287	96.372	90.271	96.785	97.619	97.002	81.215	93.471	97.194	92.771	97.193	97.619	94.847	97.296	96.117	97.17	92.702	97.297	97.419	95.512	98.0	96.187	93.509	97.374	96.817	95.248	97.467	94.072	97.751	98.097	95.201	0.0	0.0	0.0	0.0	0.0	0.0	0.0	0.0	0.0	0.0	0.0	0.0	0.0
GCA_020184235.1_PDT001139740.1_genomic	96.754	93.588	97.379	91.652	93.707	89.163	93.287	96.372	90.271	96.785	97.619	97.002	81.215	93.471	97.194	92.771	97.193	97.619	94.847	97.296	96.117	97.17	92.702	97.297	97.419	95.512	98.0	96.187	93.509	97.374	96.817	95.248	97.467	94.072	97.751	98.097	95.201	0.0	0.0	0.0	0.0	0.0	0.0	0.0	0.0	0.0	0.0	0.0	0.0	0.0
GCA_020184255.1_PDT001139719.1_genomic	96.754	93.588	97.379	91.652	93.707	89.163	93.287	96.372	90.271	96.785	97.619	97.002	81.215	93.471	97.194	92.771	97.193	97.619	94.847	97.296	96.117	97.17	92.702	97.297	97.419	95.512	98.0	96.187	93.509	97.374	96.817	95.248	97.467	94.072	97.751	98.097	95.201	0.0	0.0	0.0	0.0	0.0	0.0	0.0	0.0	0.0	0.0	0.0	0.0	0.0
GCA_020184275.1_PDT001139817.1_genomic	96.754	93.588	97.379	91.652	0.0	89.163	93.287	96.372	90.271	96.785	97.619	97.002	81.215	93.471	97.194	92.771	97.193	97.619	94.847	97.233	95.955	97.17	92.702	97.297	97.419	95.512	98.0	96.187	93.509	97.374	96.817	95.248	97.467	94.072	97.751	98.097	95.201	0.0	0.0	0.0	0.0	0.0	0.0	0.0	0.0	0.0	0.0	0.0	0.0	0.0
GCA_020184295.1_PDT001139811.1_genomic	96.754	93.588	97.379	91.652	93.707	89.163	93.287	96.372	90.271	96.785	97.619	97.002	81.215	93.471	97.194	92.771	97.193	97.619	94.847	97.296	95.955	97.17	92.702	97.297	97.419	95.512	98.0	96.187	93.509	97.374	96.817	95.248	97.467	94.072	97.751	98.097	95.201	0.0	0.0	0.0	0.0	0.0	0.0	0.0	0.0	0.0	0.0	0.0	0.0	0.0
GCA_020184315.1_PDT001139711.1_genomic	96.754	93.588	97.379	91.652	93.707	89.163	93.287	96.372	90.271	96.785	97.619	97.002	81.215	93.471	97.082	92.771	97.193	97.619	94.847	97.296	96.117	97.17	92.702	97.297	97.419	95.512	98.0	96.187	93.509	97.374	96.817	95.248	97.467	94.072	97.751	98.097	95.201	0.0	0.0	0.0	0.0	0.0	0.0	0.0	0.0	0.0	0.0	0.0	0.0	0.0
GCA_020184335.1_PDT001139796.1_genomic	96.754	93.588	97.379	91.652	0.0	89.163	93.287	96.372	90.271	96.785	97.619	97.002	81.215	93.471	97.194	92.771	97.193	97.619	94.847	97.296	96.117	0.0	92.702	97.297	97.419	95.512	98.0	0.0	93.509	0.0	96.817	95.248	0.0	94.072	97.751	98.097	95.201	0.0	0.0	0.0	0.0	0.0	0.0	0.0	0.0	0.0	0.0	0.0	0.0	0.0
GCA_020184355.1_PDT001139709.1_genomic	96.754	93.588	97.379	91.652	93.707	89.163	93.287	96.372	90.271	96.785	97.339	97.002	81.215	93.471	97.194	92.771	97.193	97.908	94.847	97.358	96.117	97.17	92.702	97.297	97.419	95.627	98.0	96.187	93.509	97.374	96.817	95.248	97.467	94.032	97.751	98.097	95.287	0.0	0.0	0.0	0.0	0.0	0.0	0.0	0.0	0.0	0.0	0.0	0.0	0.0
GCA_020184375.1_PDT001139781.1_genomic	96.754	93.588	97.379	91.652	93.707	89.163	93.287	96.372	90.271	96.785	97.619	97.002	81.215	93.471	97.194	92.771	97.193	97.619	94.847	97.296	96.117	97.17	92.702	97.297	97.419	95.512	98.0	96.187	93.509	97.374	96.817	95.248	97.467	94.072	97.751	98.097	95.201	0.0	0.0	0.0	0.0	0.0	0.0	0.0	0.0	0.0	0.0	0.0	0.0	0.0
GCA_020184405.1_PDT001139706.1_genomic	96.754	93.588	97.379	91.652	93.707	89.163	93.287	96.372	90.271	96.785	97.619	97.002	81.215	93.471	97.082	92.771	97.193	97.619	94.847	97.233	96.117	97.17	92.702	97.297	97.419	95.512	98.0	96.187	93.509	97.374	96.817	95.248	97.467	94.072	97.751	98.097	95.201	0.0	0.0	0.0	0.0	0.0	0.0	0.0	0.0	0.0	0.0	0.0	0.0	0.0
GCA_020184425.1_PDT001139704.1_genomic	96.754	93.588	97.379	91.652	93.707	89.163	93.287	96.372	90.271	96.785	97.619	97.002	81.215	93.471	97.194	92.771	97.193	97.619	94.847	97.296	96.117	97.17	92.702	97.297	97.419	95.512	98.0	96.187	93.509	97.374	96.817	95.248	97.467	94.072	97.751	98.097	95.201	0.0	0.0	0.0	0.0	0.0	0.0	0.0	0.0	0.0	0.0	0.0	0.0	0.0
GCA_020184445.1_PDT001139699.1_genomic	96.754	93.588	97.379	91.652	0.0	89.163	93.287	96.372	90.271	96.785	97.619	97.002	81.215	93.471	97.194	92.771	97.193	97.619	94.847	97.296	96.117	0.0	92.702	0.0	97.419	95.512	98.0	0.0	93.509	0.0	96.817	95.248	0.0	94.072	97.648	0.0	95.201	0.0	0.0	0.0	0.0	0.0	0.0	0.0	0.0	0.0	0.0	0.0	0.0	0.0
GCA_020184465.1_PDT001139664.1_genomic	96.754	93.588	97.379	91.652	0.0	89.163	93.287	96.372	90.271	96.785	97.619	97.002	0.0	93.471	97.194	0.0	97.193	0.0	94.847	0.0	96.117	0.0	92.702	0.0	97.419	95.512	98.0	0.0	93.509	0.0	96.817	95.248	0.0	94.072	97.751	0.0	0.0	0.0	0.0	0.0	0.0	0.0	0.0	0.0	0.0	0.0	0.0	0.0	0.0	0.0
GCA_020184485.1_PDT001139684.1_genomic	96.754	93.588	97.379	91.652	93.707	89.163	93.287	96.372	90.271	96.785	97.619	97.002	81.215	93.471	97.082	92.771	97.193	97.619	94.847	97.296	96.117	97.17	92.702	97.297	97.419	95.512	98.0	96.187	93.509	97.374	96.817	95.248	97.467	94.072	97.751	98.097	95.201	0.0	0.0	0.0	0.0	0.0	0.0	0.0	0.0	0.0	0.0	0.0	0.0	0.0
GCA_020184505.1_PDT001139659.1_genomic	96.754	93.588	97.379	91.652	93.707	89.163	93.287	96.372	90.271	96.785	97.619	97.002	0.0	93.471	97.194	92.771	97.193	97.619	94.847	97.296	96.117	97.17	92.702	0.0	97.419	95.512	98.0	0.0	93.509	0.0	96.817	95.248	0.0	94.072	97.751	98.097	95.201	0.0	0.0	0.0	0.0	0.0	0.0	0.0	0.0	0.0	0.0	0.0	0.0	0.0
GCA_020184525.1_PDT001139679.1_genomic	96.754	93.588	97.379	91.652	93.707	89.163	93.287	96.372	90.271	96.785	97.619	97.002	81.215	93.471	97.194	92.771	97.193	97.619	94.847	97.296	96.117	97.17	92.702	97.297	97.419	95.512	98.0	96.187	93.509	97.374	96.817	95.445	97.467	94.072	97.751	98.097	95.201	0.0	0.0	0.0	0.0	0.0	0.0	0.0	0.0	0.0	0.0	0.0	0.0	0.0
GCA_020184545.1_PDT001139654.1_genomic	96.754	93.588	97.379	91.652	93.707	89.163	93.287	96.372	90.271	96.785	97.619	97.002	81.215	93.471	97.194	92.771	97.193	97.619	94.847	97.296	96.117	97.17	92.702	97.297	97.419	95.512	98.0	96.187	93.509	97.374	96.817	95.179	97.467	94.072	97.751	98.097	95.201	0.0	0.0	0.0	0.0	0.0	0.0	0.0	0.0	0.0	0.0	0.0	0.0	0.0
GCA_020184565.1_PDT001139649.1_genomic	96.754	93.588	97.379	91.652	0.0	89.163	93.287	96.372	90.271	96.785	97.619	97.002	81.215	93.471	97.194	92.771	97.193	97.619	94.847	97.296	96.117	97.17	92.702	97.297	97.419	95.512	98.0	96.187	93.509	97.374	96.817	95.248	97.467	94.072	97.751	98.097	95.201	0.0	0.0	0.0	0.0	0.0	0.0	0.0	0.0	0.0	0.0	0.0	0.0	0.0
GCA_020184585.1_PDT001139634.1_genomic	96.754	93.588	97.379	91.652	93.707	89.163	93.287	96.372	90.271	96.785	97.619	97.002	81.215	93.471	97.082	92.771	97.193	97.619	94.847	97.296	96.117	97.17	92.702	97.297	97.419	95.512	98.0	96.187	93.509	97.374	96.817	95.248	97.467	94.072	97.751	98.097	95.201	0.0	0.0	0.0	0.0	0.0	0.0	0.0	0.0	0.0	0.0	0.0	0.0	0.0
GCA_020184605.1_PDT001139619.1_genomic	96.754	93.588	97.379	91.652	93.707	89.163	93.287	96.372	90.271	96.785	97.619	97.002	81.215	93.471	97.082	92.771	97.193	97.619	94.847	97.296	96.117	97.17	92.702	97.297	97.419	95.512	98.0	96.187	93.509	97.374	96.817	95.248	97.467	94.072	97.751	98.097	95.201	0.0	0.0	0.0	0.0	0.0	0.0	0.0	0.0	0.0	0.0	0.0	0.0	0.0
GCA_020184625.1_PDT001139612.1_genomic	96.754	93.588	97.379	91.652	93.827	89.163	93.287	96.372	90.271	96.785	97.619	97.002	81.215	93.471	97.082	92.771	97.193	97.619	94.847	97.296	96.117	97.17	92.702	97.297	97.419	95.512	98.0	0.0	93.509	97.374	96.817	95.248	97.467	94.072	97.751	98.097	95.201	0.0	0.0	0.0	0.0	0.0	0.0	0.0	0.0	0.0	0.0	0.0	0.0	0.0
GCA_020184645.1_PDT001139624.1_genomic	96.754	93.588	97.379	91.652	93.707	89.163	93.267	96.372	90.271	96.785	97.619	97.002	81.215	93.471	97.194	92.771	97.193	97.619	94.847	97.296	96.117	97.17	92.702	97.297	97.419	95.512	98.0	0.0	93.509	97.374	96.817	95.248	97.467	94.072	97.751	98.097	95.201	0.0	0.0	0.0	0.0	0.0	0.0	0.0	0.0	0.0	0.0	0.0	0.0	0.0
GCA_020184665.1_PDT001139607.1_genomic	96.754	93.588	97.379	91.652	93.707	89.163	93.287	96.372	90.271	96.785	97.619	97.002	81.215	93.471	97.194	92.771	97.193	97.619	94.847	97.296	96.117	97.17	92.649	97.297	97.419	95.512	98.0	96.187	93.509	97.374	96.817	95.248	97.467	94.072	97.751	98.097	95.201	0.0	0.0	0.0	0.0	0.0	0.0	0.0	0.0	0.0	0.0	0.0	0.0	0.0
GCA_020184745.1_PDT001139577.1_genomic	96.754	93.588	97.379	91.652	93.707	89.163	93.287	96.372	90.271	96.785	97.619	97.002	81.215	93.471	97.194	92.771	97.193	97.619	94.847	97.296	96.117	96.855	92.649	97.297	97.419	95.512	98.0	96.187	93.509	97.374	96.817	95.179	97.467	94.072	97.751	98.097	95.201	0.0	0.0	0.0	0.0	0.0	0.0	0.0	0.0	0.0	0.0	0.0	0.0	0.0
GCA_020184765.1_PDT001139582.1_genomic	96.754	93.588	97.379	91.652	93.707	89.163	93.287	96.372	90.271	96.785	97.619	97.002	81.215	93.471	97.082	92.771	97.193	97.619	94.847	97.296	96.117	97.17	92.702	97.297	97.419	95.512	98.0	96.187	93.509	97.374	96.817	95.248	97.467	94.072	97.751	98.097	95.201	0.0	0.0	0.0	0.0	0.0	0.0	0.0	0.0	0.0	0.0	0.0	0.0	0.0
GCA_020184785.1_PDT001139592.1_genomic	96.754	93.588	97.379	91.652	93.707	89.163	93.287	96.372	90.271	96.785	97.619	97.002	81.215	93.471	97.194	92.771	97.193	97.619	94.847	97.296	96.117	97.17	92.702	97.297	97.419	95.512	98.0	96.187	93.509	97.374	96.817	95.248	97.467	94.072	97.751	98.097	95.201	0.0	0.0	0.0	0.0	0.0	0.0	0.0	0.0	0.0	0.0	0.0	0.0	0.0
GCA_020184805.1_PDT001139589.1_genomic	96.754	93.588	97.379	91.652	93.707	89.163	93.287	96.372	90.271	96.785	97.619	97.002	81.215	93.471	97.194	92.771	97.193	97.619	94.847	97.296	96.117	97.17	92.702	97.297	97.419	95.512	98.0	96.187	93.509	97.374	96.817	95.248	97.467	94.072	97.751	98.097	95.201	0.0	0.0	0.0	0.0	0.0	0.0	0.0	0.0	0.0	0.0	0.0	0.0	0.0
GCA_020184825.1_PDT001139597.1_genomic	96.754	93.588	97.379	91.652	0.0	89.163	93.287	96.372	90.271	96.785	97.619	97.002	81.215	93.471	97.082	92.771	97.193	97.619	94.847	97.296	96.117	97.17	92.702	97.297	97.419	95.512	98.0	96.187	93.509	97.374	96.817	95.248	97.467	94.072	97.648	98.097	95.201	0.0	0.0	0.0	0.0	0.0	0.0	0.0	0.0	0.0	0.0	0.0	0.0	0.0
GCA_020184845.1_PDT001139588.1_genomic	96.754	93.588	97.379	91.652	0.0	89.163	93.287	96.372	90.271	96.785	97.619	97.002	0.0	93.471	97.082	92.771	97.193	97.619	94.847	97.296	96.117	97.17	92.702	97.297	97.419	95.512	98.0	96.187	93.509	97.374	96.817	95.248	0.0	94.072	97.751	0.0	95.201	0.0	0.0	0.0	0.0	0.0	0.0	0.0	0.0	0.0	0.0	0.0	0.0	0.0
GCA_020184865.1_PDT001139567.1_genomic	96.754	93.588	97.379	91.652	93.707	89.163	93.287	96.372	90.271	96.785	97.619	97.002	81.215	93.471	97.194	92.771	97.193	97.619	94.847	97.296	96.117	97.17	92.702	97.297	97.419	95.512	98.0	96.187	93.509	97.374	96.817	95.248	97.467	94.072	97.751	98.097	95.201	0.0	0.0	0.0	0.0	0.0	0.0	0.0	0.0	0.0	0.0	0.0	0.0	0.0
GCA_020184885.1_PDT001139602.1_genomic	96.754	93.588	97.379	91.652	0.0	89.163	93.287	96.372	90.271	96.785	97.619	97.002	81.215	93.471	97.194	92.771	97.193	97.619	94.847	97.296	96.117	97.17	92.649	97.297	97.419	95.512	98.0	96.187	93.509	97.374	96.817	95.248	97.467	94.072	97.751	98.097	95.201	0.0	0.0	0.0	0.0	0.0	0.0	0.0	0.0	0.0	0.0	0.0	0.0	0.0
GCA_020184905.1_PDT001139604.1_genomic	96.754	93.588	97.379	91.652	93.707	89.163	93.287	96.372	90.271	96.785	97.619	97.002	81.215	93.471	97.194	92.771	97.193	97.619	94.847	97.296	96.117	97.17	92.702	97.297	97.419	95.512	98.0	96.187	93.509	97.374	96.817	95.248	97.467	94.072	97.751	98.097	95.201	0.0	0.0	0.0	0.0	0.0	0.0	0.0	0.0	0.0	0.0	0.0	0.0	0.0
GCA_020184925.1_PDT001139587.1_genomic	96.754	93.588	97.379	91.652	93.707	89.163	93.287	96.372	90.271	96.785	97.619	97.002	81.215	93.471	97.194	92.771	97.193	97.619	94.847	97.296	96.117	97.17	92.649	97.297	97.419	95.512	98.0	96.187	93.509	97.374	96.817	95.248	97.467	94.072	97.751	98.097	95.201	0.0	0.0	0.0	0.0	0.0	0.0	0.0	0.0	0.0	0.0	0.0	0.0	0.0
GCA_020184945.1_PDT001139547.1_genomic	96.754	93.588	97.275	91.652	93.707	89.163	93.287	96.372	90.271	96.785	97.619	97.002	81.215	93.471	97.194	92.771	97.193	97.619	94.847	97.296	96.117	97.17	92.702	97.297	97.419	95.512	98.0	96.187	93.509	97.374	96.817	95.248	97.467	94.072	97.751	98.097	95.201	0.0	0.0	0.0	0.0	0.0	0.0	0.0	0.0	0.0	0.0	0.0	0.0	0.0
GCA_020184965.1_PDT001139537.1_genomic	96.754	93.588	97.379	91.652	93.707	89.163	93.287	96.372	90.271	96.785	97.619	97.002	81.215	93.471	97.194	92.771	97.193	97.619	94.847	97.296	96.117	97.17	92.702	97.297	97.419	95.512	98.0	96.187	93.509	97.374	96.817	95.179	97.467	94.072	97.751	98.097	95.201	0.0	0.0	0.0	0.0	0.0	0.0	0.0	0.0	0.0	0.0	0.0	0.0	0.0
GCA_020184995.1_PDT001140007.1_genomic	96.754	93.588	97.379	91.652	0.0	89.163	93.287	96.372	90.271	96.785	97.619	97.002	81.215	93.471	97.194	92.771	97.193	97.619	94.847	97.296	96.117	97.17	92.702	97.297	97.419	95.512	98.0	96.187	93.509	97.374	96.817	95.248	97.467	94.072	97.751	98.097	95.201	0.0	0.0	0.0	0.0	0.0	0.0	0.0	0.0	0.0	0.0	0.0	0.0	0.0
GCA_020185025.1_PDT001139521.1_genomic	96.754	93.588	97.379	91.652	93.707	89.163	93.287	96.372	90.271	96.785	97.619	97.002	81.215	93.471	97.082	92.771	97.193	97.619	94.847	97.296	96.117	97.17	92.702	97.297	97.419	95.512	98.0	96.187	93.509	97.374	96.817	95.248	97.467	94.072	97.751	98.097	95.201	0.0	0.0	0.0	0.0	0.0	0.0	0.0	0.0	0.0	0.0	0.0	0.0	0.0
GCA_020185045.1_PDT001139517.1_genomic	96.754	93.588	97.379	91.652	93.707	89.163	93.287	96.372	90.271	96.785	97.619	97.002	81.215	93.471	97.194	92.771	97.193	97.619	94.847	97.296	96.117	97.17	92.702	97.297	97.419	95.512	98.0	96.187	93.509	97.374	96.817	95.248	97.467	94.032	97.751	98.097	95.201	0.0	0.0	0.0	0.0	0.0	0.0	0.0	0.0	0.0	0.0	0.0	0.0	0.0
GCA_020185065.1_PDT001140071.1_genomic	96.754	93.588	97.379	91.652	93.707	89.163	93.287	96.372	90.271	96.785	97.619	97.002	81.215	93.471	97.194	92.771	97.193	97.619	94.847	97.296	96.117	97.17	92.702	97.185	97.419	95.512	98.0	96.187	93.509	97.374	96.817	95.248	97.467	94.072	97.751	98.097	95.201	0.0	0.0	0.0	0.0	0.0	0.0	0.0	0.0	0.0	0.0	0.0	0.0	0.0
GCA_020185105.1_PDT001139522.1_genomic	96.754	93.588	97.379	91.652	93.707	89.163	93.287	96.372	90.271	96.785	97.619	97.002	81.215	93.471	97.194	92.771	97.193	97.619	94.847	97.296	96.117	97.17	92.702	97.297	97.419	95.512	98.0	96.078	93.509	97.374	96.817	95.248	97.467	94.072	97.751	98.097	95.201	0.0	0.0	0.0	0.0	0.0	0.0	0.0	0.0	0.0	0.0	0.0	0.0	0.0
GCA_020185125.1_PDT001139532.1_genomic	96.754	93.588	97.379	91.652	93.707	89.163	93.267	96.372	90.271	96.785	97.619	97.002	81.215	93.471	97.194	92.771	97.193	97.619	94.847	97.296	96.117	97.17	92.702	97.297	97.419	95.512	98.0	96.187	93.509	97.374	96.817	95.248	97.467	94.072	97.751	98.097	95.201	0.0	0.0	0.0	0.0	0.0	0.0	0.0	0.0	0.0	0.0	0.0	0.0	0.0
GCA_020185145.1_PDT001139954.1_genomic	96.754	93.588	97.379	91.652	93.707	89.163	93.287	96.372	90.271	96.785	97.619	96.931	81.215	93.471	97.194	92.771	97.193	97.619	94.847	97.296	96.117	97.17	92.649	97.297	97.419	95.512	98.0	96.187	93.509	97.374	96.817	95.248	97.467	94.072	97.751	98.097	95.201	0.0	0.0	0.0	0.0	0.0	0.0	0.0	0.0	0.0	0.0	0.0	0.0	0.0
GCA_020185165.1_PDT001139974.1_genomic	96.754	93.588	97.379	91.652	0.0	89.163	93.287	96.372	90.271	96.785	97.619	97.002	81.215	93.471	97.194	92.771	97.193	97.619	94.847	97.296	96.117	0.0	92.702	97.297	97.419	95.512	98.0	0.0	93.509	0.0	96.817	95.11	0.0	94.072	97.751	0.0	95.116	0.0	0.0	0.0	0.0	0.0	0.0	0.0	0.0	0.0	0.0	0.0	0.0	0.0
GCA_020185185.1_PDT001139971.1_genomic	96.754	93.588	97.379	91.594	0.0	89.163	93.287	96.372	90.271	96.785	97.619	97.002	81.215	93.471	97.194	92.771	97.193	97.619	94.847	97.296	96.117	97.17	92.702	97.297	97.419	95.512	98.0	96.187	93.509	97.374	96.817	95.248	97.467	94.072	97.751	98.097	95.201	0.0	0.0	0.0	0.0	0.0	0.0	0.0	0.0	0.0	0.0	0.0	0.0	0.0
GCA_020185205.1_PDT001140013.1_genomic	96.754	93.588	97.379	91.652	93.707	89.163	93.287	96.372	90.271	96.785	97.619	97.002	81.215	93.471	97.194	92.771	97.193	97.619	94.847	97.296	96.117	97.17	92.702	97.297	97.419	95.512	98.0	96.187	93.509	97.374	96.817	95.248	97.467	94.072	97.751	98.097	95.201	0.0	0.0	0.0	0.0	0.0	0.0	0.0	0.0	0.0	0.0	0.0	0.0	0.0
GCA_020185225.1_PDT001139941.1_genomic	96.754	93.588	97.379	91.652	0.0	89.163	93.287	96.372	90.271	96.785	97.619	97.002	81.215	93.471	97.194	92.771	97.193	97.619	94.847	97.296	96.117	97.17	92.702	97.297	97.419	95.512	98.0	96.187	93.509	97.374	96.817	95.248	97.467	94.072	97.751	98.097	95.201	0.0	0.0	0.0	0.0	0.0	0.0	0.0	0.0	0.0	0.0	0.0	0.0	0.0
GCA_020185245.1_PDT001139859.1_genomic	96.754	93.588	97.379	91.652	0.0	89.163	93.287	96.372	90.271	96.785	97.619	97.002	81.215	93.471	97.194	92.771	97.155	97.619	94.847	97.296	96.117	0.0	92.702	0.0	97.419	95.512	0.0	0.0	93.509	0.0	96.817	95.248	0.0	94.072	97.751	98.097	95.201	0.0	0.0	0.0	0.0	0.0	0.0	0.0	0.0	0.0	0.0	0.0	0.0	0.0
GCA_020185265.1_PDT001139872.1_genomic	96.754	93.588	97.379	91.652	93.707	89.163	93.287	96.372	90.271	96.785	97.619	97.002	81.215	93.471	97.082	92.771	97.193	97.619	94.847	97.296	96.117	97.17	92.702	97.297	97.419	95.512	98.0	96.187	93.509	97.374	96.817	95.248	0.0	94.072	97.751	98.097	95.201	0.0	0.0	0.0	0.0	0.0	0.0	0.0	0.0	0.0	0.0	0.0	0.0	0.0
GCA_020185285.1_PDT001139884.1_genomic	96.754	93.588	97.379	91.652	0.0	89.163	93.287	96.372	90.271	96.785	97.619	97.002	81.215	93.471	97.194	92.771	97.193	97.619	94.847	97.296	96.117	0.0	92.702	97.297	97.419	95.512	98.0	0.0	93.509	0.0	96.817	95.248	0.0	94.072	97.751	98.097	95.201	0.0	0.0	0.0	0.0	0.0	0.0	0.0	0.0	0.0	0.0	0.0	0.0	0.0
GCA_020185305.1_PDT001139844.1_genomic	96.754	93.588	97.379	91.652	0.0	89.163	93.287	96.372	90.271	96.785	97.619	97.002	0.0	93.471	97.194	92.771	97.193	97.619	94.847	97.296	96.117	0.0	92.702	97.297	97.419	95.512	98.0	0.0	93.509	0.0	96.817	95.179	97.467	94.072	97.751	98.097	95.201	0.0	0.0	0.0	0.0	0.0	0.0	0.0	0.0	0.0	0.0	0.0	0.0	0.0
GCA_020185325.1_PDT001139894.1_genomic	96.754	93.588	97.379	91.652	93.707	89.108	93.287	96.372	90.271	96.785	97.619	97.002	81.215	93.471	97.194	92.771	97.193	97.619	94.847	97.296	96.117	97.17	92.702	97.297	97.419	95.512	98.0	96.187	93.509	97.374	96.817	95.248	97.467	94.072	97.751	98.097	95.201	0.0	0.0	0.0	0.0	0.0	0.0	0.0	0.0	0.0	0.0	0.0	0.0	0.0
GCA_020185345.1_PDT001139926.1_genomic	96.754	93.588	97.379	91.652	93.707	89.163	93.287	96.372	90.271	96.785	97.619	97.002	81.215	93.471	97.194	92.771	97.193	97.619	94.847	97.296	96.117	97.17	92.702	97.297	97.419	95.512	98.0	96.187	93.509	97.374	96.817	95.248	97.467	94.072	97.751	98.097	95.201	0.0	0.0	0.0	0.0	0.0	0.0	0.0	0.0	0.0	0.0	0.0	0.0	0.0
GCA_020185365.1_PDT001139932.1_genomic	96.754	93.588	97.379	91.652	0.0	89.163	93.287	96.372	90.271	96.785	97.619	97.002	0.0	93.471	97.194	92.771	97.193	97.619	94.847	97.296	96.117	97.17	92.702	97.297	97.419	95.512	98.0	96.187	93.509	97.374	96.817	95.179	97.467	94.072	97.751	0.0	95.201	0.0	0.0	0.0	0.0	0.0	0.0	0.0	0.0	0.0	0.0	0.0	0.0	0.0
GCA_020185385.1_PDT001139912.1_genomic	96.754	93.588	97.379	91.652	93.934	89.163	93.287	96.372	90.271	96.785	97.619	97.002	81.215	93.471	97.194	92.771	97.193	97.619	94.847	97.296	96.117	97.17	92.702	0.0	97.419	95.512	98.0	96.187	93.509	97.374	96.817	95.248	97.467	94.072	97.751	98.097	95.201	0.0	0.0	0.0	0.0	0.0	0.0	0.0	0.0	0.0	0.0	0.0	0.0	0.0
GCA_020185405.1_PDT001139929.1_genomic	96.754	93.588	97.379	91.652	0.0	89.163	93.287	96.372	90.271	96.785	97.619	97.002	81.215	93.471	97.194	92.771	97.193	97.619	94.847	97.233	96.117	97.17	92.702	97.297	97.419	95.512	98.0	96.187	93.509	97.374	96.817	95.248	97.467	94.072	97.751	98.097	95.201	0.0	0.0	0.0	0.0	0.0	0.0	0.0	0.0	0.0	0.0	0.0	0.0	0.0
GCA_020185425.1_PDT001139911.1_genomic	96.754	93.588	97.379	91.652	0.0	89.163	93.287	96.372	90.271	96.785	97.619	97.002	81.215	93.471	97.082	92.771	97.193	97.619	94.847	97.296	96.117	97.17	92.702	97.297	97.419	95.512	98.0	0.0	93.509	97.374	96.817	95.248	97.467	94.072	97.751	98.097	95.201	0.0	0.0	0.0	0.0	0.0	0.0	0.0	0.0	0.0	0.0	0.0	0.0	0.0
GCA_020185445.1_PDT001139840.1_genomic	96.754	93.588	97.379	91.652	0.0	89.163	93.287	96.372	90.271	96.785	97.619	97.002	81.215	93.471	97.194	92.771	97.193	97.619	94.847	97.296	96.117	97.17	92.702	97.297	97.419	95.512	98.0	96.187	93.509	97.374	96.817	95.445	97.467	94.072	97.751	98.097	95.201	0.0	0.0	0.0	0.0	0.0	0.0	0.0	0.0	0.0	0.0	0.0	0.0	0.0
GCA_020185465.1_PDT001139828.1_genomic	96.754	93.588	97.379	91.652	0.0	89.163	93.287	96.372	90.271	96.785	97.619	97.002	0.0	93.471	97.194	92.771	97.193	97.619	94.847	97.296	96.117	97.17	92.702	97.297	97.419	95.512	98.0	96.187	93.509	0.0	96.817	95.248	97.467	94.072	97.751	98.097	95.201	0.0	0.0	0.0	0.0	0.0	0.0	0.0	0.0	0.0	0.0	0.0	0.0	0.0
GCA_020185485.1_PDT001139762.1_genomic	96.754	93.588	97.379	91.594	0.0	89.163	93.287	96.372	90.271	96.785	97.619	97.002	81.215	93.471	97.194	92.771	97.193	97.619	94.847	97.296	96.117	97.17	92.702	97.297	97.419	95.512	98.0	96.187	93.509	97.374	96.817	95.248	97.467	94.072	97.751	98.097	95.201	0.0	0.0	0.0	0.0	0.0	0.0	0.0	0.0	0.0	0.0	0.0	0.0	0.0
GCA_020185505.1_PDT001139736.1_genomic	96.754	93.588	97.379	91.652	93.707	89.163	93.287	96.372	90.271	96.785	97.619	97.002	81.215	93.471	97.194	92.771	97.193	97.619	94.847	97.296	96.117	97.17	92.702	97.297	97.419	95.512	98.0	96.187	93.509	97.374	96.817	95.248	97.467	94.072	97.751	98.097	95.201	0.0	0.0	0.0	0.0	0.0	0.0	0.0	0.0	0.0	0.0	0.0	0.0	0.0
GCA_020185525.1_PDT001139745.1_genomic	96.754	93.588	97.379	91.652	93.707	89.163	93.287	96.372	90.271	96.785	97.619	97.002	81.215	93.471	97.194	92.771	97.193	97.619	94.847	97.296	96.117	97.17	92.702	97.297	97.419	95.512	98.0	96.187	93.509	97.374	96.817	95.248	97.467	94.072	97.751	98.097	95.201	0.0	0.0	0.0	0.0	0.0	0.0	0.0	0.0	0.0	0.0	0.0	0.0	0.0
GCA_020185545.1_PDT001139785.1_genomic	96.754	93.588	97.379	91.652	0.0	89.163	93.287	96.372	90.271	96.785	97.619	97.002	0.0	93.471	97.194	0.0	97.193	97.619	94.847	97.296	96.117	97.17	92.702	97.297	97.419	95.512	98.0	96.187	93.509	0.0	96.817	95.248	97.467	94.072	97.751	98.097	95.201	0.0	0.0	0.0	0.0	0.0	0.0	0.0	0.0	0.0	0.0	0.0	0.0	0.0
GCA_020185565.1_PDT001139735.1_genomic	96.754	93.588	97.379	91.652	93.707	89.163	93.287	96.372	90.271	96.785	97.619	97.002	81.215	93.471	97.194	92.771	97.193	97.619	94.847	97.296	96.117	97.17	92.702	97.297	97.419	95.512	98.0	96.187	93.509	97.374	96.817	95.248	97.467	94.072	97.751	98.097	95.201	0.0	0.0	0.0	0.0	0.0	0.0	0.0	0.0	0.0	0.0	0.0	0.0	0.0
GCA_020185585.1_PDT001139712.1_genomic	96.754	93.588	97.379	91.652	93.707	89.163	93.287	96.372	90.271	96.785	97.619	97.002	81.215	93.471	97.194	92.771	97.193	97.619	94.847	97.296	96.117	97.17	92.702	97.297	97.419	95.512	98.0	96.187	93.509	97.374	96.817	95.248	97.467	94.072	97.751	98.097	95.201	0.0	0.0	0.0	0.0	0.0	0.0	0.0	0.0	0.0	0.0	0.0	0.0	0.0
GCA_020185605.1_PDT001139714.1_genomic	96.754	93.588	97.379	91.652	93.707	89.163	93.287	96.372	90.271	96.785	97.619	97.002	0.0	93.471	97.194	92.771	97.193	97.619	94.847	97.296	96.117	97.17	92.702	97.297	97.419	95.512	98.0	96.187	93.509	97.374	96.817	95.248	97.467	94.072	97.751	98.097	95.201	0.0	0.0	0.0	0.0	0.0	0.0	0.0	0.0	0.0	0.0	0.0	0.0	0.0
GCA_020185625.1_PDT001139698.1_genomic	96.754	93.588	97.379	91.652	93.707	89.163	93.287	96.372	90.271	96.785	97.619	97.002	81.215	93.471	97.082	92.771	97.193	97.619	94.847	97.296	96.117	97.17	92.702	97.297	97.419	95.512	98.0	96.187	93.509	97.374	96.817	95.248	97.467	94.072	97.751	98.097	95.201	0.0	0.0	0.0	0.0	0.0	0.0	0.0	0.0	0.0	0.0	0.0	0.0	0.0
GCA_020185645.1_PDT001139713.1_genomic	96.754	93.588	97.379	91.652	93.707	89.163	93.287	96.372	90.271	96.785	97.619	97.002	81.215	93.471	97.082	92.771	97.193	97.619	94.847	97.296	96.117	97.17	92.702	97.297	97.419	95.512	98.0	96.187	93.509	97.374	96.817	95.248	97.467	94.072	97.751	98.097	95.201	0.0	0.0	0.0	0.0	0.0	0.0	0.0	0.0	0.0	0.0	0.0	0.0	0.0
GCA_020185665.1_PDT001139703.1_genomic	96.754	93.588	97.379	91.652	93.707	89.163	93.287	96.372	90.271	96.785	97.619	97.002	81.215	93.471	97.194	92.771	97.193	97.619	94.847	97.296	96.117	97.17	92.702	97.297	97.419	95.512	98.0	96.187	93.509	97.374	96.817	95.248	97.467	94.072	97.751	98.097	95.201	0.0	0.0	0.0	0.0	0.0	0.0	0.0	0.0	0.0	0.0	0.0	0.0	0.0
GCA_020185685.1_PDT001139674.1_genomic	96.754	93.588	97.379	91.652	0.0	89.163	93.287	96.372	90.271	96.785	97.619	97.002	81.215	93.471	97.194	92.771	97.193	97.619	94.847	97.296	96.117	97.17	92.702	97.297	97.419	95.512	98.0	0.0	93.509	0.0	96.817	95.11	97.467	94.072	97.751	98.097	95.116	0.0	0.0	0.0	0.0	0.0	0.0	0.0	0.0	0.0	0.0	0.0	0.0	0.0
GCA_020185705.1_PDT001139697.1_genomic	96.754	93.588	97.379	91.652	93.707	89.163	93.287	96.372	90.271	96.785	97.619	97.002	81.215	93.471	97.194	92.771	97.193	97.619	94.847	97.296	96.117	97.17	92.649	97.297	97.419	95.512	98.0	96.187	93.509	97.374	96.817	95.248	97.467	94.072	97.751	98.097	95.201	0.0	0.0	0.0	0.0	0.0	0.0	0.0	0.0	0.0	0.0	0.0	0.0	0.0
GCA_020185735.1_PDT001139485.1_genomic	96.754	93.588	97.379	91.652	93.707	89.163	93.287	96.372	90.271	96.785	97.619	97.002	81.215	93.471	97.194	92.771	97.193	97.619	94.847	97.296	96.117	97.17	92.702	97.297	97.419	95.512	98.0	96.187	93.509	97.374	96.817	95.248	97.467	94.072	97.751	98.097	95.201	0.0	0.0	0.0	0.0	0.0	0.0	0.0	0.0	0.0	0.0	0.0	0.0	0.0
GCA_020185755.1_PDT001139492.1_genomic	96.754	93.588	97.379	91.652	93.707	89.163	93.287	96.372	90.271	96.785	97.619	97.002	81.215	93.471	97.194	92.771	97.193	97.619	94.847	97.296	96.117	97.17	92.702	97.297	97.419	95.512	98.0	96.187	93.509	97.374	96.817	95.248	97.467	94.072	97.751	98.097	95.201	0.0	0.0	0.0	0.0	0.0	0.0	0.0	0.0	0.0	0.0	0.0	0.0	0.0
GCA_020185775.1_PDT001139497.1_genomic	96.754	93.588	97.379	91.652	93.707	89.163	93.287	96.372	90.271	96.785	97.619	97.002	81.215	93.471	97.194	92.771	97.193	97.619	94.847	97.296	96.117	97.17	92.702	97.297	97.419	95.512	98.0	96.187	93.509	97.374	96.817	95.248	97.467	94.072	97.751	98.097	95.201	0.0	0.0	0.0	0.0	0.0	0.0	0.0	0.0	0.0	0.0	0.0	0.0	0.0
GCA_020185795.1_PDT001139665.1_genomic	96.754	93.535	97.379	91.652	93.707	89.163	93.287	96.372	90.271	96.785	97.619	97.002	81.215	93.471	97.194	92.771	97.193	97.619	94.847	97.296	96.117	97.17	92.702	97.297	97.419	95.512	98.0	96.187	93.509	97.374	96.817	95.248	97.467	94.072	97.751	98.097	95.201	0.0	0.0	0.0	0.0	0.0	0.0	0.0	0.0	0.0	0.0	0.0	0.0	0.0
GCA_020185815.1_PDT001139487.1_genomic	96.754	93.588	97.379	91.652	93.707	89.163	93.287	96.372	90.271	96.785	97.619	97.002	81.215	93.471	97.194	92.771	97.193	97.619	94.847	97.296	96.117	97.17	92.702	97.297	97.419	95.512	98.0	96.187	93.509	97.374	96.817	95.248	97.467	94.072	97.751	98.097	95.201	0.0	0.0	0.0	0.0	0.0	0.0	0.0	0.0	0.0	0.0	0.0	0.0	0.0
GCA_020185835.1_PDT001139644.1_genomic	96.754	93.588	97.379	91.652	0.0	89.163	93.287	96.372	90.271	96.785	97.619	97.002	81.215	93.471	97.082	92.771	97.193	97.619	94.847	97.296	96.117	97.17	92.702	97.297	97.419	95.512	98.0	96.187	93.509	97.374	96.817	95.248	97.467	94.072	97.751	98.097	95.201	0.0	0.0	0.0	0.0	0.0	0.0	0.0	0.0	0.0	0.0	0.0	0.0	0.0
GCA_020185855.1_PDT001139482.1_genomic	96.754	93.588	97.379	91.652	93.707	89.163	93.287	96.372	90.271	96.785	97.619	97.002	81.215	93.471	97.194	92.771	97.193	97.619	94.847	97.296	96.117	97.17	92.649	97.297	97.419	95.512	98.0	96.187	93.509	97.374	96.817	95.248	97.467	94.072	97.751	98.097	95.201	0.0	0.0	0.0	0.0	0.0	0.0	0.0	0.0	0.0	0.0	0.0	0.0	0.0
GCA_020185875.1_PDT001139475.1_genomic	96.754	93.588	97.379	91.652	93.707	89.163	93.267	96.372	90.271	96.785	97.619	97.002	81.215	93.471	97.194	92.771	97.193	97.619	94.847	97.296	96.117	97.17	92.702	97.297	97.419	95.512	98.0	96.187	93.509	97.374	96.817	95.248	97.467	94.072	97.751	98.097	95.201	0.0	0.0	0.0	0.0	0.0	0.0	0.0	0.0	0.0	0.0	0.0	0.0	0.0
GCA_020185895.1_PDT001139480.1_genomic	96.754	93.588	97.379	91.652	93.707	89.163	93.287	96.372	90.271	96.785	97.619	97.002	81.215	93.471	97.194	92.771	97.193	97.619	94.847	97.296	96.117	97.17	92.702	97.297	97.419	95.512	98.0	96.187	93.509	0.0	96.817	95.248	97.467	94.072	97.751	98.097	95.116	0.0	0.0	0.0	0.0	0.0	0.0	0.0	0.0	0.0	0.0	0.0	0.0	0.0
GCA_020185915.1_PDT001139477.1_genomic	96.754	93.588	97.379	91.652	93.849	89.163	93.287	96.372	90.271	96.785	97.619	97.002	81.215	93.471	97.082	92.771	97.193	97.619	94.847	97.296	96.117	97.17	92.702	97.297	97.419	95.512	98.0	96.187	93.509	97.374	96.817	95.248	97.467	94.072	97.751	98.097	95.201	0.0	0.0	0.0	0.0	0.0	0.0	0.0	0.0	0.0	0.0	0.0	0.0	0.0
GCA_020185935.1_PDT001139467.1_genomic	96.754	93.588	97.379	91.652	0.0	89.163	93.287	96.372	90.271	96.785	97.619	97.002	81.215	93.471	97.082	92.771	97.193	97.619	94.847	97.296	96.117	97.17	92.649	97.297	97.419	95.512	98.0	96.187	93.509	97.374	96.817	95.248	97.467	94.072	97.751	98.097	95.201	0.0	0.0	0.0	0.0	0.0	0.0	0.0	0.0	0.0	0.0	0.0	0.0	0.0
GCA_020185955.1_PDT001139472.1_genomic	96.712	93.588	97.379	91.652	93.707	89.163	93.287	96.372	90.271	96.785	97.619	97.002	81.215	93.471	97.194	92.771	97.193	97.619	94.847	97.233	96.117	97.17	92.702	97.297	97.419	95.512	98.0	96.078	93.509	97.374	96.817	95.248	97.467	94.072	97.751	98.097	95.201	0.0	0.0	0.0	0.0	0.0	0.0	0.0	0.0	0.0	0.0	0.0	0.0	0.0
GCA_020186015.1_PDT001139444.1_genomic	96.754	93.588	97.379	91.652	0.0	89.163	93.287	96.372	90.271	96.785	97.619	97.002	81.215	93.471	97.194	92.771	97.155	97.619	94.847	97.296	96.117	97.17	92.649	97.297	97.419	95.512	98.0	96.187	93.509	97.374	96.817	95.248	97.467	94.072	97.751	98.097	95.201	0.0	0.0	0.0	0.0	0.0	0.0	0.0	0.0	0.0	0.0	0.0	0.0	0.0
GCA_020186035.1_PDT001139436.1_genomic	96.754	93.588	97.379	91.652	0.0	89.163	93.287	96.259	90.271	96.785	97.619	97.002	0.0	93.471	97.194	92.771	97.193	97.619	94.847	97.296	96.117	97.17	92.702	97.297	97.419	95.512	98.0	96.187	93.509	0.0	96.817	95.248	0.0	94.072	97.751	98.097	95.201	0.0	0.0	0.0	0.0	0.0	0.0	0.0	0.0	0.0	0.0	0.0	0.0	0.0
GCA_020186055.1_PDT001139440.1_genomic	96.754	93.588	97.379	91.652	0.0	88.768	93.287	96.372	90.271	96.785	97.619	97.002	0.0	93.471	97.194	92.771	97.193	97.619	94.847	0.0	96.117	97.17	0.0	0.0	97.419	95.512	98.0	0.0	93.509	0.0	96.817	95.248	0.0	94.032	97.751	0.0	0.0	0.0	0.0	0.0	0.0	0.0	0.0	0.0	0.0	0.0	0.0	0.0	0.0	0.0
GCA_020186125.1_PDT001139951.1_genomic	96.754	93.588	97.379	91.652	93.707	89.163	93.287	96.372	90.271	96.785	97.619	97.002	81.215	93.471	97.082	92.771	97.193	97.619	94.847	97.296	96.117	97.17	92.702	97.297	97.419	95.512	98.0	96.187	93.509	97.374	96.817	95.248	97.467	94.072	97.751	98.097	95.201	0.0	0.0	0.0	0.0	0.0	0.0	0.0	0.0	0.0	0.0	0.0	0.0	0.0
GCA_020186145.1_PDT001140020.1_genomic	96.754	93.588	97.379	91.652	93.707	89.163	93.287	96.372	90.271	96.785	97.619	97.002	0.0	93.471	97.194	92.771	97.193	97.619	94.847	97.296	96.117	97.17	92.702	97.297	97.419	95.512	98.0	96.187	93.509	97.374	96.817	95.248	97.467	94.072	97.751	98.097	95.201	0.0	0.0	0.0	0.0	0.0	0.0	0.0	0.0	0.0	0.0	0.0	0.0	0.0
GCA_020186165.1_PDT001139937.1_genomic	96.754	93.588	97.379	91.652	93.707	89.163	93.287	96.372	90.271	96.785	97.619	97.002	81.215	93.471	97.194	92.771	97.193	97.619	94.847	97.296	96.117	97.17	92.702	97.297	97.419	95.512	98.0	96.187	93.509	97.374	96.817	95.248	97.467	94.072	97.751	98.097	95.201	0.0	0.0	0.0	0.0	0.0	0.0	0.0	0.0	0.0	0.0	0.0	0.0	0.0
GCA_020186185.1_PDT001139949.1_genomic	96.754	93.588	97.379	91.652	93.707	89.163	93.287	96.372	90.271	96.785	97.619	97.002	81.215	93.471	97.194	92.771	97.193	97.619	94.847	97.296	96.117	97.17	92.702	97.297	97.419	95.512	98.0	96.187	93.509	97.374	96.817	95.248	97.467	94.072	97.751	98.097	95.201	0.0	0.0	0.0	0.0	0.0	0.0	0.0	0.0	0.0	0.0	0.0	0.0	0.0
GCA_020186205.1_PDT001139959.1_genomic	96.754	93.588	97.379	91.652	0.0	89.163	93.287	96.372	90.271	96.785	97.619	97.002	81.215	93.471	97.194	92.771	97.193	97.619	94.847	97.296	96.117	97.17	92.702	97.297	97.419	95.512	98.0	96.187	93.509	97.59	96.817	95.248	97.467	94.072	97.751	98.097	95.201	0.0	0.0	0.0	0.0	0.0	0.0	0.0	0.0	0.0	0.0	0.0	0.0	0.0
GCA_020186235.1_PDT001140100.1_genomic	96.754	93.588	97.379	91.652	93.707	89.163	93.287	96.372	90.271	96.785	97.619	97.002	81.215	93.471	97.194	92.771	97.193	97.619	94.847	97.296	96.117	97.17	92.702	0.0	97.419	95.512	98.0	0.0	93.509	0.0	96.817	95.248	0.0	94.072	97.751	98.097	95.201	0.0	0.0	0.0	0.0	0.0	0.0	0.0	0.0	0.0	0.0	0.0	0.0	0.0
GCA_020186255.1_PDT001140029.1_genomic	96.754	93.588	97.379	91.652	93.707	89.163	93.287	96.372	90.271	96.785	97.619	97.002	81.215	93.471	97.194	92.771	97.155	97.619	94.847	97.296	96.117	97.17	92.702	97.297	97.419	95.512	98.0	96.187	93.509	97.374	96.817	95.248	97.467	94.072	97.751	98.097	95.201	0.0	0.0	0.0	0.0	0.0	0.0	0.0	0.0	0.0	0.0	0.0	0.0	0.0
GCA_020186275.1_PDT001139924.1_genomic	96.754	93.588	97.379	91.652	0.0	89.163	93.287	96.372	90.271	96.785	97.619	97.002	81.215	93.471	97.194	92.771	97.193	97.619	94.847	97.296	96.117	97.17	92.702	97.297	97.419	95.512	98.0	96.187	93.509	0.0	96.817	95.248	97.467	94.072	97.751	98.097	95.201	0.0	0.0	0.0	0.0	0.0	0.0	0.0	0.0	0.0	0.0	0.0	0.0	0.0
GCA_020186295.1_PDT001139931.1_genomic	96.754	93.588	97.379	91.652	93.707	89.163	93.287	96.372	90.271	96.785	97.619	97.002	81.215	93.471	97.194	92.771	97.193	97.619	94.847	97.296	96.117	97.17	92.702	97.297	97.419	95.512	98.0	96.187	93.509	97.374	96.817	95.248	97.467	94.032	97.751	98.097	95.201	0.0	0.0	0.0	0.0	0.0	0.0	0.0	0.0	0.0	0.0	0.0	0.0	0.0
GCA_020186315.1_PDT001139909.1_genomic	96.754	93.588	97.379	91.652	93.707	89.163	93.287	96.372	90.271	96.785	97.619	97.002	81.215	93.471	97.194	92.771	97.193	97.619	94.847	97.296	96.117	97.17	92.702	97.297	97.419	95.512	98.0	96.187	93.509	97.374	96.817	95.248	97.467	94.072	97.751	98.097	95.201	0.0	0.0	0.0	0.0	0.0	0.0	0.0	0.0	0.0	0.0	0.0	0.0	0.0
GCA_020186335.1_PDT001139854.1_genomic	96.754	93.588	97.379	91.652	93.707	89.892	93.287	96.372	90.271	96.785	97.619	97.002	81.215	93.471	97.194	92.771	97.193	97.619	94.847	97.296	96.117	97.17	92.702	97.297	97.419	95.512	98.0	96.187	93.509	97.374	96.817	95.248	97.467	94.072	97.751	98.097	95.201	0.0	0.0	0.0	0.0	0.0	0.0	0.0	0.0	0.0	0.0	0.0	0.0	0.0
GCA_020186355.1_PDT001139882.1_genomic	96.754	93.588	97.379	91.652	0.0	89.163	93.287	96.372	90.271	96.785	97.619	97.002	81.215	93.471	97.082	92.771	97.193	97.619	94.847	97.296	96.117	97.17	92.702	97.297	97.419	95.512	98.0	96.187	93.509	97.374	96.817	95.248	97.467	94.072	97.751	98.097	95.201	0.0	0.0	0.0	0.0	0.0	0.0	0.0	0.0	0.0	0.0	0.0	0.0	0.0
GCA_020186375.1_PDT001139801.1_genomic	96.712	93.588	97.379	91.652	0.0	89.163	93.287	96.372	90.271	96.785	97.619	97.002	81.215	93.471	97.194	92.771	97.193	97.619	94.847	97.296	96.117	97.17	92.702	97.297	97.419	95.512	98.0	96.187	93.509	97.374	96.817	95.248	97.467	94.072	97.751	98.097	95.201	0.0	0.0	0.0	0.0	0.0	0.0	0.0	0.0	0.0	0.0	0.0	0.0	0.0
GCA_020186395.1_PDT001139638.1_genomic	96.754	93.588	97.379	91.652	0.0	89.163	93.287	96.372	90.271	96.785	97.619	97.002	81.215	93.471	97.194	92.771	97.193	97.619	94.847	97.296	96.117	97.17	92.702	97.297	97.419	95.512	98.0	0.0	93.509	97.374	96.817	95.248	97.467	94.072	97.751	98.097	95.201	0.0	0.0	0.0	0.0	0.0	0.0	0.0	0.0	0.0	0.0	0.0	0.0	0.0
GCA_020186415.1_PDT001139702.1_genomic	96.754	93.588	97.379	91.652	93.707	89.163	93.287	96.372	90.271	96.785	97.619	97.002	81.215	93.471	97.194	92.771	97.193	97.619	94.847	97.296	96.117	97.17	92.702	97.297	97.419	95.512	98.0	96.187	93.509	97.374	96.817	95.248	97.467	94.072	97.751	98.097	95.201	0.0	0.0	0.0	0.0	0.0	0.0	0.0	0.0	0.0	0.0	0.0	0.0	0.0
GCA_020186435.1_PDT001139748.1_genomic	96.754	93.588	97.379	91.652	0.0	89.163	93.287	96.372	90.271	96.785	97.619	97.002	81.215	93.471	97.194	92.771	97.193	97.619	94.847	97.296	96.117	97.17	92.702	97.297	97.419	95.512	98.0	96.187	93.509	97.374	96.817	95.248	97.467	94.072	97.751	98.097	95.201	0.0	0.0	0.0	0.0	0.0	0.0	0.0	0.0	0.0	0.0	0.0	0.0	0.0
GCA_020186455.1_PDT001139660.1_genomic	96.754	93.588	97.379	91.652	0.0	89.163	93.287	96.372	90.271	96.785	97.619	97.002	81.215	93.471	97.194	92.771	97.193	97.619	94.847	97.296	96.117	0.0	92.702	0.0	97.419	95.512	0.0	0.0	93.509	0.0	96.817	95.248	0.0	94.072	97.751	0.0	95.201	0.0	0.0	0.0	0.0	0.0	0.0	0.0	0.0	0.0	0.0	0.0	0.0	0.0
GCA_020186475.1_PDT001139527.1_genomic	96.754	93.588	97.379	91.652	93.707	89.163	93.287	96.372	90.271	96.785	97.619	97.002	81.215	93.471	97.082	92.771	97.193	97.619	94.847	97.296	96.117	97.17	92.702	97.297	97.419	95.512	98.0	96.187	93.509	97.374	96.817	95.248	97.467	94.072	97.751	98.097	95.201	0.0	0.0	0.0	0.0	0.0	0.0	0.0	0.0	0.0	0.0	0.0	0.0	0.0
GCA_020186515.1_PDT001139833.1_genomic	96.754	93.588	97.379	91.652	93.707	89.163	93.287	96.372	90.271	96.785	97.619	97.002	81.215	93.471	97.194	92.771	97.193	97.619	94.847	97.296	96.117	97.17	92.702	97.297	97.419	95.512	98.0	96.187	93.509	97.374	96.817	95.248	97.467	94.072	97.751	98.097	95.201	0.0	0.0	0.0	0.0	0.0	0.0	0.0	0.0	0.0	0.0	0.0	0.0	0.0
GCA_020186535.1_PDT001139900.1_genomic	96.754	93.588	97.379	91.652	93.707	89.163	93.287	96.372	90.271	96.785	97.619	97.002	81.215	93.471	97.082	92.771	97.193	97.619	94.847	97.296	96.117	97.17	92.702	97.297	97.419	95.512	98.0	96.187	93.509	97.374	96.817	95.248	97.467	94.072	97.751	98.097	95.201	0.0	0.0	0.0	0.0	0.0	0.0	0.0	0.0	0.0	0.0	0.0	0.0	0.0
GCA_020186555.1_PDT001139832.1_genomic	96.754	93.588	97.379	91.652	93.707	89.163	93.287	96.372	90.271	96.785	97.619	97.002	81.215	93.471	97.194	92.771	97.193	97.619	94.847	97.296	95.955	97.17	92.702	97.297	97.419	95.512	98.0	96.187	93.509	97.374	96.817	95.248	97.467	94.072	97.751	98.097	95.201	0.0	0.0	0.0	0.0	0.0	0.0	0.0	0.0	0.0	0.0	0.0	0.0	0.0
GCA_020186575.1_PDT001139939.1_genomic	96.754	93.588	97.379	91.652	93.707	89.163	93.287	96.372	90.271	96.785	97.619	97.002	81.215	93.471	97.194	92.771	97.193	97.619	94.847	97.296	96.117	97.17	92.702	97.297	97.419	95.512	98.0	96.187	93.509	0.0	96.817	95.248	97.467	94.032	97.751	98.097	95.201	0.0	0.0	0.0	0.0	0.0	0.0	0.0	0.0	0.0	0.0	0.0	0.0	0.0
GCA_020186595.1_PDT001139887.1_genomic	96.754	93.588	97.379	91.652	0.0	89.108	93.287	96.372	90.271	96.785	97.619	97.002	0.0	93.471	97.194	92.771	97.193	97.619	94.847	97.296	96.117	97.17	92.702	97.297	97.419	95.512	98.0	96.187	93.509	0.0	96.817	95.248	0.0	94.072	97.751	0.0	95.201	0.0	0.0	0.0	0.0	0.0	0.0	0.0	0.0	0.0	0.0	0.0	0.0	0.0
GCA_020186615.1_PDT001140091.1_genomic	96.754	93.535	97.379	91.652	0.0	89.163	93.287	96.372	90.271	96.785	97.619	97.002	81.215	93.471	97.082	92.771	97.193	97.619	94.847	97.296	96.117	97.17	92.702	97.297	97.419	95.512	98.0	96.187	93.509	0.0	96.817	95.248	97.467	94.072	97.751	98.097	95.201	0.0	0.0	0.0	0.0	0.0	0.0	0.0	0.0	0.0	0.0	0.0	0.0	0.0
GCA_020186635.1_PDT001140063.1_genomic	96.754	93.588	97.379	91.652	0.0	89.163	93.287	96.372	90.271	96.785	97.619	97.002	81.215	93.471	97.082	92.771	97.193	97.619	94.847	97.296	96.117	97.17	92.702	97.297	97.419	95.512	98.0	96.187	93.509	97.374	96.817	95.248	97.467	94.072	97.751	98.097	95.201	0.0	0.0	0.0	0.0	0.0	0.0	0.0	0.0	0.0	0.0	0.0	0.0	0.0
GCA_020186655.1_PDT001140088.1_genomic	96.754	93.535	97.379	91.652	0.0	89.163	93.267	96.372	90.271	96.785	97.619	96.931	81.215	93.471	97.194	92.771	97.155	97.619	94.847	97.296	96.117	97.17	92.702	97.297	97.419	95.512	98.0	96.187	93.509	97.374	96.817	95.248	97.467	94.072	97.751	98.097	95.201	0.0	0.0	0.0	0.0	0.0	0.0	0.0	0.0	0.0	0.0	0.0	0.0	0.0
GCA_020186675.1_PDT001139940.1_genomic	96.754	93.588	97.379	91.652	93.707	89.163	93.287	96.372	90.271	96.785	97.619	97.002	81.215	93.471	97.194	92.771	97.193	97.619	94.847	97.296	96.117	0.0	92.702	97.297	97.419	95.512	98.0	96.187	93.509	0.0	96.817	95.248	97.467	94.032	97.751	98.097	95.201	0.0	0.0	0.0	0.0	0.0	0.0	0.0	0.0	0.0	0.0	0.0	0.0	0.0
GCA_020186695.1_PDT001139815.1_genomic	96.754	93.588	97.379	91.652	93.707	89.163	93.287	96.372	90.271	96.785	97.619	97.002	81.215	93.471	97.194	92.771	97.193	97.619	94.847	97.296	95.955	97.17	92.702	97.297	97.419	95.512	98.0	96.187	93.509	97.374	96.817	95.248	97.467	94.072	97.751	98.097	95.201	0.0	0.0	0.0	0.0	0.0	0.0	0.0	0.0	0.0	0.0	0.0	0.0	0.0
GCA_020186715.1_PDT001139809.1_genomic	96.754	93.588	97.379	91.652	93.707	89.163	93.287	96.372	90.271	96.785	97.619	97.002	81.215	93.471	97.194	92.771	97.193	97.619	94.847	97.296	95.955	97.17	92.702	97.297	97.419	95.512	98.0	96.187	93.509	97.374	96.817	95.248	97.467	94.072	97.751	98.097	95.201	0.0	0.0	0.0	0.0	0.0	0.0	0.0	0.0	0.0	0.0	0.0	0.0	0.0
GCA_020186735.1_PDT001139795.1_genomic	96.754	93.588	97.379	91.594	93.707	89.163	93.287	96.372	90.271	96.785	97.619	97.002	81.215	93.471	97.194	92.771	97.193	97.619	94.847	97.296	96.117	97.17	92.702	97.297	97.419	95.512	98.0	96.187	93.509	97.374	96.817	95.248	97.467	94.072	97.751	98.097	95.201	0.0	0.0	0.0	0.0	0.0	0.0	0.0	0.0	0.0	0.0	0.0	0.0	0.0
GCA_020186755.1_PDT001139643.1_genomic	96.754	93.588	97.379	91.652	0.0	89.163	93.287	96.372	90.271	96.785	97.619	97.002	81.215	93.471	97.082	92.771	97.193	97.619	94.847	97.296	96.117	97.17	92.702	97.297	97.419	95.512	98.0	96.187	93.509	97.374	96.817	95.248	97.467	94.072	97.751	98.097	95.201	0.0	0.0	0.0	0.0	0.0	0.0	0.0	0.0	0.0	0.0	0.0	0.0	0.0
GCA_020186775.1_PDT001139707.1_genomic	96.754	93.588	97.379	91.652	93.707	89.163	93.287	96.372	90.271	96.785	97.619	97.002	81.215	93.471	97.194	92.771	97.193	97.619	94.847	97.296	96.117	97.17	92.702	97.297	97.419	95.512	98.0	96.187	93.509	97.374	96.817	95.248	97.467	94.072	97.751	98.097	95.201	0.0	0.0	0.0	0.0	0.0	0.0	0.0	0.0	0.0	0.0	0.0	0.0	0.0
GCA_020186795.1_PDT001139608.1_genomic	96.754	93.588	97.379	91.652	93.707	89.163	93.287	96.372	90.271	96.785	97.619	97.002	81.215	93.471	97.194	92.771	97.193	97.619	94.847	97.296	96.117	97.17	92.649	97.297	97.419	95.512	98.0	96.187	93.509	97.374	96.817	95.248	97.467	94.072	97.751	98.097	95.201	0.0	0.0	0.0	0.0	0.0	0.0	0.0	0.0	0.0	0.0	0.0	0.0	0.0
GCA_020186815.1_PDT001139596.1_genomic	96.754	93.588	97.379	91.652	0.0	89.163	93.287	96.372	90.271	96.785	97.619	97.002	81.215	93.471	97.194	92.771	97.193	97.619	94.847	97.296	96.117	97.17	92.649	97.297	97.419	95.512	98.0	96.187	93.509	97.374	96.817	95.248	97.467	94.072	97.751	98.097	95.201	0.0	0.0	0.0	0.0	0.0	0.0	0.0	0.0	0.0	0.0	0.0	0.0	0.0
GCA_020186835.1_PDT001139778.1_genomic	96.754	93.588	97.275	91.652	93.707	89.163	93.287	96.372	90.271	96.785	97.619	97.002	81.215	93.471	97.194	92.771	97.193	97.619	94.847	97.29	96.117	97.17	92.702	97.297	97.419	95.512	98.0	96.187	93.509	97.374	96.817	95.248	97.467	94.072	97.751	98.097	95.201	0.0	0.0	0.0	0.0	0.0	0.0	0.0	0.0	0.0	0.0	0.0	0.0	0.0
GCA_020186855.1_PDT001139491.1_genomic	96.754	93.588	97.379	91.652	93.707	89.163	93.287	96.372	90.271	96.785	97.619	97.002	81.215	93.471	97.194	92.771	97.193	97.619	94.847	97.296	96.117	97.17	92.702	97.297	97.419	95.512	98.0	96.187	93.509	97.374	96.817	95.248	97.467	94.072	97.751	98.097	95.201	0.0	0.0	0.0	0.0	0.0	0.0	0.0	0.0	0.0	0.0	0.0	0.0	0.0
GCA_020186875.1_PDT001139559.1_genomic	96.754	93.588	97.379	91.652	93.707	89.163	93.287	96.372	90.271	96.785	97.619	97.002	81.215	93.471	97.194	92.771	97.193	97.619	94.847	97.296	96.117	97.17	92.702	97.297	97.419	95.512	98.0	96.187	93.509	97.374	96.817	95.248	97.467	94.072	97.751	98.097	95.201	0.0	0.0	0.0	0.0	0.0	0.0	0.0	0.0	0.0	0.0	0.0	0.0	0.0
GCA_020186895.1_PDT001139554.1_genomic	96.754	93.588	97.379	91.652	93.707	89.163	93.287	96.372	90.271	96.785	97.619	97.002	81.215	93.471	97.194	92.771	97.193	97.619	94.847	97.233	96.117	97.17	92.702	97.297	97.419	95.512	98.0	96.187	93.509	97.374	96.817	95.248	97.467	94.072	97.751	98.097	95.201	0.0	0.0	0.0	0.0	0.0	0.0	0.0	0.0	0.0	0.0	0.0	0.0	0.0
GCA_020186915.1_PDT001139542.1_genomic	96.754	93.588	97.379	91.594	93.707	89.163	93.287	96.372	90.271	96.785	97.619	97.002	81.215	93.471	97.194	92.771	97.193	97.619	94.847	97.233	96.117	97.17	92.702	97.297	97.419	95.512	98.0	96.187	93.509	97.374	96.817	95.248	97.467	94.072	97.751	98.097	95.201	0.0	0.0	0.0	0.0	0.0	0.0	0.0	0.0	0.0	0.0	0.0	0.0	0.0
GCA_020186935.1_PDT001140084.1_genomic	96.754	93.588	97.379	91.652	0.0	89.163	93.287	96.372	90.271	96.785	97.619	97.002	81.215	93.471	97.082	92.771	97.193	97.619	94.847	97.296	96.117	97.17	92.702	97.297	97.419	95.512	98.0	0.0	93.509	0.0	96.817	95.248	97.467	94.072	97.751	0.0	95.201	0.0	0.0	0.0	0.0	0.0	0.0	0.0	0.0	0.0	0.0	0.0	0.0	0.0
GCA_020186975.1_PDT001140098.1_genomic	96.754	93.588	97.379	91.652	0.0	89.163	93.287	96.372	90.271	96.785	97.619	97.002	81.215	93.471	97.082	92.771	97.193	97.619	0.0	0.0	96.117	0.0	92.702	97.297	97.419	95.512	98.0	96.187	93.509	0.0	96.817	94.773	97.467	94.072	97.751	98.097	95.201	0.0	0.0	0.0	0.0	0.0	0.0	0.0	0.0	0.0	0.0	0.0	0.0	0.0
GCA_020186995.1_PDT001140053.1_genomic	96.754	93.588	97.379	91.652	0.0	89.163	93.287	96.372	90.271	96.785	97.619	97.002	81.215	93.471	97.194	92.771	97.193	97.619	94.847	97.296	96.117	0.0	92.702	0.0	97.419	95.512	0.0	0.0	93.509	0.0	96.817	95.248	0.0	94.072	97.648	0.0	95.201	0.0	0.0	0.0	0.0	0.0	0.0	0.0	0.0	0.0	0.0	0.0	0.0	0.0
GCA_020187015.1_PDT001139453.1_genomic	96.712	93.588	97.379	91.652	93.707	89.163	93.287	96.372	90.271	96.785	97.619	97.002	81.215	93.471	97.194	92.771	97.193	97.619	94.847	97.233	96.117	97.17	92.702	97.297	97.419	95.512	98.0	96.078	93.509	97.374	96.817	95.248	97.467	94.072	97.751	98.097	95.201	0.0	0.0	0.0	0.0	0.0	0.0	0.0	0.0	0.0	0.0	0.0	0.0	0.0
GCA_020187035.1_PDT001139478.1_genomic	96.712	93.588	97.379	91.652	93.707	89.163	93.287	96.372	90.271	96.785	97.619	97.002	81.215	93.471	97.194	92.771	97.193	97.619	94.847	97.233	96.117	97.17	92.702	97.297	97.419	95.512	98.0	96.078	93.509	97.374	96.817	95.248	97.467	94.072	97.751	98.097	95.201	0.0	0.0	0.0	0.0	0.0	0.0	0.0	0.0	0.0	0.0	0.0	0.0	0.0
GCA_020187055.1_PDT001139481.1_genomic	96.754	93.588	97.379	91.652	93.707	89.163	93.287	96.372	90.271	96.785	97.619	97.002	81.215	93.471	97.194	92.771	97.193	97.619	94.847	97.296	96.117	97.17	92.702	97.297	97.419	95.512	98.0	96.187	93.509	97.374	96.817	95.248	97.467	94.072	97.751	98.097	95.201	0.0	0.0	0.0	0.0	0.0	0.0	0.0	0.0	0.0	0.0	0.0	0.0	0.0
GCA_020187075.1_PDT001139474.1_genomic	96.754	93.588	97.379	91.652	93.707	89.163	93.287	96.372	90.271	96.785	97.619	97.002	81.215	93.471	97.194	92.771	97.193	97.619	94.847	97.296	96.117	97.17	92.702	97.297	97.419	95.512	98.0	96.187	93.509	97.374	96.817	95.248	97.467	94.072	97.751	98.097	95.201	0.0	0.0	0.0	0.0	0.0	0.0	0.0	0.0	0.0	0.0	0.0	0.0	0.0
GCA_020187095.1_PDT001140078.1_genomic	96.754	93.588	97.379	91.652	0.0	89.163	93.287	96.372	90.271	96.785	97.619	97.002	81.215	93.471	97.082	92.771	97.193	97.619	94.847	97.296	96.117	97.17	92.702	97.297	97.419	95.512	98.0	96.078	93.45	97.374	96.817	95.248	97.467	94.072	97.751	98.097	95.201	0.0	0.0	0.0	0.0	0.0	0.0	0.0	0.0	0.0	0.0	0.0	0.0	0.0
GCA_020187115.1_PDT001140031.1_genomic	96.754	93.588	97.379	91.652	93.707	89.163	93.287	96.372	90.271	96.785	97.619	97.002	81.215	93.471	97.194	92.771	97.193	97.619	94.847	97.296	96.117	97.17	92.702	97.297	97.419	95.512	98.0	96.187	93.509	97.374	96.817	95.11	97.467	94.072	97.751	98.097	95.116	0.0	0.0	0.0	0.0	0.0	0.0	0.0	0.0	0.0	0.0	0.0	0.0	0.0
GCA_020187135.1_PDT001139964.1_genomic	96.754	93.588	97.379	91.652	0.0	89.163	93.287	96.372	90.271	96.785	97.619	97.002	81.215	93.471	97.194	92.771	97.193	97.619	94.847	97.296	96.117	97.17	92.702	97.297	97.419	95.512	98.0	0.0	93.509	97.374	96.817	95.248	97.467	94.072	97.751	98.097	95.116	0.0	0.0	0.0	0.0	0.0	0.0	0.0	0.0	0.0	0.0	0.0	0.0	0.0
GCA_020187155.1_PDT001140023.1_genomic	96.754	93.588	97.379	91.652	0.0	89.163	93.287	96.372	90.271	96.785	97.619	97.002	81.215	93.471	97.194	92.771	97.193	97.619	94.847	97.296	96.117	97.17	92.702	97.297	97.419	95.512	98.0	0.0	93.509	0.0	96.817	95.248	97.467	94.072	97.751	98.097	95.201	0.0	0.0	0.0	0.0	0.0	0.0	0.0	0.0	0.0	0.0	0.0	0.0	0.0
GCA_020187175.1_PDT001139622.1_genomic	96.754	93.588	97.379	91.652	93.707	89.163	93.287	96.372	90.271	96.785	97.619	97.002	81.215	93.471	97.082	92.771	97.193	97.619	94.847	97.296	96.117	97.17	92.702	97.297	97.419	95.512	98.0	96.187	93.509	0.0	96.817	95.248	97.467	94.072	97.751	98.097	95.201	0.0	0.0	0.0	0.0	0.0	0.0	0.0	0.0	0.0	0.0	0.0	0.0	0.0
GCA_020187195.1_PDT001139678.1_genomic	96.754	93.588	97.379	91.652	0.0	89.163	93.287	96.372	90.271	96.785	97.619	97.002	81.215	93.471	97.194	92.771	97.193	97.619	94.847	97.296	96.117	97.17	92.702	97.297	97.419	95.512	98.0	96.187	93.509	97.374	96.817	95.248	97.467	94.072	97.751	98.097	95.201	0.0	0.0	0.0	0.0	0.0	0.0	0.0	0.0	0.0	0.0	0.0	0.0	0.0
GCA_020187215.1_PDT001139717.1_genomic	96.754	93.588	97.379	91.652	93.707	89.163	93.287	96.372	90.271	96.785	97.619	97.002	81.215	93.471	97.194	92.771	97.193	97.619	94.847	97.296	96.117	97.17	92.702	97.297	97.419	95.512	97.333	96.187	93.509	97.26	96.817	95.248	97.467	94.072	97.751	98.097	95.201	0.0	0.0	0.0	0.0	0.0	0.0	0.0	0.0	0.0	0.0	0.0	0.0	0.0
GCA_020187235.1_PDT001139615.1_genomic	96.754	93.588	97.379	91.652	93.707	89.163	93.287	96.372	90.271	96.785	97.619	97.002	81.215	93.471	97.194	92.771	97.193	97.619	94.847	97.296	96.117	97.17	92.649	97.297	97.419	95.512	98.0	96.187	93.509	97.374	96.817	95.248	97.467	94.072	97.751	98.097	95.201	0.0	0.0	0.0	0.0	0.0	0.0	0.0	0.0	0.0	0.0	0.0	0.0	0.0
GCA_020187255.1_PDT001139670.1_genomic	96.754	93.588	97.379	91.652	93.707	89.163	93.287	96.372	90.271	96.785	97.619	97.002	81.215	93.471	97.194	92.771	97.193	97.619	94.847	97.296	96.117	97.17	92.702	97.297	97.419	95.512	98.0	96.187	93.509	97.374	96.817	95.248	97.467	94.072	97.751	98.097	95.201	0.0	0.0	0.0	0.0	0.0	0.0	0.0	0.0	0.0	0.0	0.0	0.0	0.0
GCA_020187275.1_PDT001139585.1_genomic	96.754	93.588	97.379	91.652	93.707	89.163	93.287	96.372	90.271	96.785	97.619	97.002	81.215	93.471	97.194	92.771	97.193	97.619	94.847	97.296	96.117	97.17	92.702	97.297	97.419	95.512	98.0	96.187	93.509	97.374	96.817	95.248	97.467	94.072	97.751	98.097	95.201	0.0	0.0	0.0	0.0	0.0	0.0	0.0	0.0	0.0	0.0	0.0	0.0	0.0
GCA_020187295.1_PDT001139564.1_genomic	96.754	93.588	97.379	91.652	93.707	89.163	93.287	96.372	90.271	96.785	97.619	97.002	81.215	93.471	97.082	92.771	97.193	97.619	94.847	97.296	96.117	97.17	92.702	97.297	97.419	95.512	98.0	96.187	93.509	97.374	96.817	95.248	97.467	94.072	97.751	98.097	95.201	0.0	0.0	0.0	0.0	0.0	0.0	0.0	0.0	0.0	0.0	0.0	0.0	0.0
GCA_020187315.1_PDT001139473.1_genomic	96.754	93.588	97.379	91.652	0.0	89.163	93.287	96.372	90.271	96.785	97.619	97.002	81.215	93.471	97.194	92.771	97.193	97.619	94.847	97.296	96.117	97.17	92.702	97.297	97.419	95.512	98.0	0.0	93.509	0.0	96.817	95.248	97.467	94.072	97.751	98.097	95.201	0.0	0.0	0.0	0.0	0.0	0.0	0.0	0.0	0.0	0.0	0.0	0.0	0.0
GCA_020187335.1_PDT001139499.1_genomic	96.754	93.588	97.379	91.652	0.0	89.163	93.287	96.372	90.271	96.785	97.619	97.002	81.215	93.471	97.082	92.771	97.193	97.619	94.847	97.296	96.117	97.17	92.702	97.297	97.419	95.512	98.0	96.187	93.509	97.374	96.817	95.248	97.467	94.072	97.751	98.097	95.201	0.0	0.0	0.0	0.0	0.0	0.0	0.0	0.0	0.0	0.0	0.0	0.0	0.0
GCA_020187355.1_PDT001139539.1_genomic	96.754	93.588	97.379	91.652	93.707	89.163	93.287	96.372	90.271	96.785	97.619	97.002	81.215	93.471	97.194	92.771	97.193	97.619	94.847	97.296	96.117	97.17	92.702	97.297	97.419	95.512	98.0	96.187	93.509	97.374	96.817	95.248	97.467	94.072	97.751	98.021	95.201	0.0	0.0	0.0	0.0	0.0	0.0	0.0	0.0	0.0	0.0	0.0	0.0	0.0
GCA_020187375.1_PDT001139525.1_genomic	96.754	93.588	97.379	91.652	93.707	89.163	93.287	96.372	90.271	96.785	97.619	97.002	81.215	93.471	97.082	92.771	97.193	97.619	94.847	97.296	96.117	97.17	92.702	97.297	97.419	95.512	98.0	96.187	93.509	97.26	96.817	95.248	97.467	94.072	97.751	98.097	95.201	0.0	0.0	0.0	0.0	0.0	0.0	0.0	0.0	0.0	0.0	0.0	0.0	0.0
GCA_020187395.1_PDT001139468.1_genomic	96.754	93.588	97.379	91.652	93.707	89.163	93.287	96.372	90.271	96.785	97.619	97.002	81.215	93.471	97.082	92.771	97.193	97.619	94.847	97.296	96.117	97.17	92.702	97.297	97.419	95.512	98.0	96.187	93.509	97.374	96.817	95.248	97.467	94.072	97.751	98.097	95.201	0.0	0.0	0.0	0.0	0.0	0.0	0.0	0.0	0.0	0.0	0.0	0.0	0.0
GCA_020187415.1_PDT001139555.1_genomic	96.754	93.588	97.379	91.652	93.707	89.163	93.287	96.372	90.271	96.785	97.619	97.002	81.215	93.471	97.082	92.771	97.193	97.619	94.847	97.296	96.117	97.17	92.702	97.297	97.419	95.512	98.0	96.187	93.509	97.374	96.817	95.248	97.467	94.072	97.751	98.097	95.201	0.0	0.0	0.0	0.0	0.0	0.0	0.0	0.0	0.0	0.0	0.0	0.0	0.0
GCA_020187435.1_PDT001139548.1_genomic	96.754	93.588	97.379	91.652	0.0	89.163	93.287	96.372	90.271	96.785	97.619	97.002	81.215	93.471	97.082	92.771	97.193	97.619	94.847	97.296	96.117	97.17	92.702	97.297	97.419	95.512	98.0	96.187	93.509	97.374	96.817	95.248	97.467	94.072	97.751	98.097	95.201	0.0	0.0	0.0	0.0	0.0	0.0	0.0	0.0	0.0	0.0	0.0	0.0	0.0
GCA_020187455.1_PDT001139540.1_genomic	96.712	93.588	97.379	91.594	93.707	89.163	93.287	96.372	90.271	96.785	97.619	97.002	81.215	93.471	97.194	92.771	97.193	97.619	94.847	97.296	96.117	97.17	92.702	97.297	97.419	95.512	98.0	96.187	93.509	97.26	96.817	95.248	97.467	94.072	97.751	98.097	95.201	0.0	0.0	0.0	0.0	0.0	0.0	0.0	0.0	0.0	0.0	0.0	0.0	0.0
GCA_020187475.1_PDT001139511.1_genomic	96.712	93.588	97.379	91.652	93.707	89.163	93.287	96.372	90.271	96.785	97.619	97.002	81.215	93.471	97.194	92.771	97.193	97.619	94.847	97.233	96.117	97.17	92.702	97.297	97.419	95.512	98.0	96.078	93.509	97.374	96.817	95.248	97.467	94.072	97.751	98.097	95.201	0.0	0.0	0.0	0.0	0.0	0.0	0.0	0.0	0.0	0.0	0.0	0.0	0.0
GCA_020187495.1_PDT001139465.1_genomic	96.754	93.588	97.379	91.652	93.707	89.163	93.267	96.372	90.271	96.785	97.619	97.002	81.215	93.471	97.194	92.771	97.193	97.619	94.847	97.296	96.117	96.855	92.649	97.297	97.419	95.512	98.0	96.187	93.509	97.374	96.817	95.248	97.467	94.072	97.751	98.097	95.201	0.0	0.0	0.0	0.0	0.0	0.0	0.0	0.0	0.0	0.0	0.0	0.0	0.0
GCA_020187515.1_PDT001139457.1_genomic	96.754	93.588	97.379	91.652	93.707	89.163	93.287	96.372	90.271	96.785	97.619	97.002	81.215	93.471	97.194	92.771	97.193	97.619	94.847	97.296	96.117	97.17	92.702	97.297	97.419	95.512	98.0	96.187	93.509	97.374	96.817	95.248	97.467	94.072	97.751	98.097	95.201	0.0	0.0	0.0	0.0	0.0	0.0	0.0	0.0	0.0	0.0	0.0	0.0	0.0
GCA_020187535.1_PDT001139447.1_genomic	96.754	93.588	97.379	91.652	93.707	89.163	93.287	96.372	90.271	96.785	97.619	97.002	81.215	93.471	97.082	92.771	97.193	97.619	94.847	97.233	96.117	97.17	92.702	97.297	97.419	95.512	98.0	96.187	93.509	97.374	96.817	95.248	97.467	94.072	97.751	98.097	95.201	0.0	0.0	0.0	0.0	0.0	0.0	0.0	0.0	0.0	0.0	0.0	0.0	0.0
GCA_020187555.1_PDT001139446.1_genomic	96.754	93.588	97.379	91.652	0.0	89.163	93.287	96.372	90.271	96.785	97.619	97.002	81.215	93.471	97.194	92.771	97.193	97.619	94.847	97.296	96.117	97.17	92.702	97.297	97.419	95.512	98.0	96.187	93.509	97.374	96.817	95.248	97.467	94.072	97.751	98.097	95.201	0.0	0.0	0.0	0.0	0.0	0.0	0.0	0.0	0.0	0.0	0.0	0.0	0.0
GCA_020187575.1_PDT001139437.1_genomic	96.754	93.588	97.379	91.652	0.0	89.163	93.287	96.372	90.271	96.785	97.619	97.002	0.0	93.471	97.194	92.771	97.193	97.619	94.847	97.296	96.117	97.17	92.702	97.297	97.419	95.512	98.0	96.187	93.509	0.0	96.817	95.248	97.467	94.072	97.751	98.097	95.201	0.0	0.0	0.0	0.0	0.0	0.0	0.0	0.0	0.0	0.0	0.0	0.0	0.0
GCA_020187595.1_PDT001139442.1_genomic	96.754	93.588	97.379	91.652	0.0	89.163	93.248	96.372	90.271	96.785	97.619	97.002	81.215	93.471	97.194	92.771	97.193	97.619	94.847	97.296	96.117	97.17	92.702	0.0	97.419	95.512	0.0	96.187	93.509	97.374	96.817	95.248	97.467	94.072	97.751	98.097	95.201	0.0	0.0	0.0	0.0	0.0	0.0	0.0	0.0	0.0	0.0	0.0	0.0	0.0
GCA_020187615.1_PDT001140101.1_genomic	96.754	93.588	97.379	91.652	93.707	89.163	93.287	96.372	90.271	96.785	97.619	97.002	81.215	93.471	97.194	92.771	97.193	97.619	94.847	97.296	96.117	97.17	92.702	97.297	97.419	95.512	98.0	96.187	93.509	97.374	96.817	95.248	97.467	94.072	97.751	98.097	95.201	0.0	0.0	0.0	0.0	0.0	0.0	0.0	0.0	0.0	0.0	0.0	0.0	0.0
GCA_020187635.1_PDT001140094.1_genomic	96.754	93.588	97.379	91.652	0.0	89.163	93.287	96.372	90.271	96.785	97.619	97.002	81.215	93.425	97.082	92.771	97.193	97.619	94.847	97.296	96.117	97.17	92.702	97.297	97.419	95.512	98.0	0.0	93.509	97.374	96.817	95.248	97.467	94.072	97.751	98.097	95.201	0.0	0.0	0.0	0.0	0.0	0.0	0.0	0.0	0.0	0.0	0.0	0.0	0.0
GCA_020187655.1_PDT001140099.1_genomic	96.754	93.588	97.379	91.594	93.707	89.163	93.287	96.372	90.112	96.785	97.619	97.002	81.215	93.471	97.194	92.771	97.193	97.619	94.847	97.296	96.117	96.855	92.649	97.297	97.419	95.512	98.0	96.187	93.509	97.374	96.817	95.248	97.467	94.072	97.751	98.097	95.201	0.0	0.0	0.0	0.0	0.0	0.0	0.0	0.0	0.0	0.0	0.0	0.0	0.0
GCA_020187675.1_PDT001140083.1_genomic	96.754	93.588	97.379	91.652	93.707	89.163	93.287	96.372	90.271	96.785	97.619	97.002	0.0	93.471	97.082	92.771	97.193	97.619	94.847	97.296	96.117	97.17	92.702	97.297	97.419	95.512	98.0	96.187	93.509	97.374	96.817	95.248	97.467	94.072	97.751	98.097	95.201	0.0	0.0	0.0	0.0	0.0	0.0	0.0	0.0	0.0	0.0	0.0	0.0	0.0
GCA_020187695.1_PDT001139769.1_genomic	96.754	93.588	97.379	91.594	93.707	89.163	93.287	96.372	90.271	96.785	97.619	97.002	81.215	93.471	97.194	92.771	97.193	97.619	94.847	97.296	96.117	97.17	92.702	97.297	97.419	95.512	98.0	96.187	93.509	97.374	96.817	95.248	97.467	94.072	97.751	98.097	95.201	0.0	0.0	0.0	0.0	0.0	0.0	0.0	0.0	0.0	0.0	0.0	0.0	0.0
GCA_020187715.1_PDT001139767.1_genomic	96.754	93.588	97.379	91.594	93.707	89.163	93.287	96.372	90.271	96.785	97.619	97.002	81.215	93.471	97.194	92.771	97.193	97.619	94.847	97.296	96.117	97.17	92.702	97.297	97.419	95.512	98.0	96.187	93.509	97.374	96.817	95.248	97.467	94.072	97.751	98.097	95.201	0.0	0.0	0.0	0.0	0.0	0.0	0.0	0.0	0.0	0.0	0.0	0.0	0.0
GCA_020187735.1_PDT001139772.1_genomic	96.754	93.588	97.379	91.652	93.707	89.163	93.287	96.372	90.271	96.785	97.619	97.002	81.215	93.471	97.082	92.771	97.193	97.619	94.847	97.296	96.117	97.17	92.702	97.297	97.419	95.512	98.0	96.187	93.509	97.374	96.817	95.248	97.467	94.072	97.751	98.097	95.201	0.0	0.0	0.0	0.0	0.0	0.0	0.0	0.0	0.0	0.0	0.0	0.0	0.0
GCA_020187755.1_PDT001139789.1_genomic	96.754	93.588	97.379	91.594	93.707	89.163	93.287	96.372	90.271	96.785	97.619	97.002	81.215	93.471	97.194	92.771	97.193	97.619	94.847	97.296	96.117	97.17	92.702	97.297	97.419	95.512	98.0	0.0	93.509	97.374	96.817	95.248	97.467	94.072	97.751	98.097	95.201	0.0	0.0	0.0	0.0	0.0	0.0	0.0	0.0	0.0	0.0	0.0	0.0	0.0
GCA_020187775.1_PDT001139777.1_genomic	96.754	93.588	97.379	91.652	93.707	89.108	93.287	96.372	90.271	96.785	97.619	97.002	81.215	93.471	97.194	92.771	97.193	97.619	94.847	97.296	96.117	97.17	92.702	97.297	97.419	95.512	98.0	96.187	93.509	97.374	96.817	95.248	97.467	94.072	97.751	98.097	95.201	0.0	0.0	0.0	0.0	0.0	0.0	0.0	0.0	0.0	0.0	0.0	0.0	0.0
GCA_020187795.1_PDT001139902.1_genomic	96.754	93.588	97.379	91.652	93.537	89.163	93.287	96.372	90.271	96.785	97.619	97.002	81.215	93.471	97.082	92.771	97.193	97.619	94.847	97.296	96.117	97.17	92.702	97.297	97.419	95.512	98.0	96.187	93.509	97.374	96.817	95.248	97.467	94.072	97.751	98.097	95.201	0.0	0.0	0.0	0.0	0.0	0.0	0.0	0.0	0.0	0.0	0.0	0.0	0.0
GCA_020187815.1_PDT001139763.1_genomic	96.754	93.588	97.379	91.594	93.707	89.163	93.287	96.372	90.271	96.785	97.619	97.002	81.215	93.471	97.194	92.771	97.193	97.619	94.847	97.296	96.117	97.17	92.702	97.297	97.419	95.512	98.0	96.187	93.509	97.374	96.817	95.248	97.467	94.072	97.751	98.097	95.201	0.0	0.0	0.0	0.0	0.0	0.0	0.0	0.0	0.0	0.0	0.0	0.0	0.0
GCA_020187835.1_PDT001140081.1_genomic	96.754	93.588	97.379	91.652	0.0	89.163	93.287	96.372	90.271	96.785	97.619	97.002	0.0	93.471	97.082	92.771	97.193	97.619	94.847	97.296	96.117	97.17	92.702	97.297	97.419	95.512	98.0	96.187	93.509	0.0	96.817	95.248	97.467	94.072	97.751	98.097	95.201	0.0	0.0	0.0	0.0	0.0	0.0	0.0	0.0	0.0	0.0	0.0	0.0	0.0
GCA_020187855.1_PDT001139808.1_genomic	96.754	93.588	97.379	91.652	93.707	89.163	93.287	96.372	90.271	96.785	97.619	97.002	81.215	93.471	97.194	92.771	97.193	97.619	94.847	97.296	95.955	97.17	92.702	97.297	97.419	95.512	98.0	96.187	93.509	97.374	96.817	95.248	97.467	94.072	97.751	98.097	95.201	0.0	0.0	0.0	0.0	0.0	0.0	0.0	0.0	0.0	0.0	0.0	0.0	0.0
GCA_020187875.1_PDT001139744.1_genomic	96.754	93.588	97.379	91.652	93.707	89.163	93.287	96.372	90.271	96.785	97.619	97.002	81.215	93.471	97.194	92.771	97.193	97.619	94.847	97.296	96.117	97.17	92.702	97.297	97.419	95.512	98.0	96.187	93.509	97.374	96.817	95.248	97.467	94.072	97.751	98.097	95.201	0.0	0.0	0.0	0.0	0.0	0.0	0.0	0.0	0.0	0.0	0.0	0.0	0.0
GCA_020187895.1_PDT001139686.1_genomic	96.754	93.588	97.379	91.594	0.0	89.163	93.287	96.372	90.271	96.785	97.619	97.002	81.215	93.471	97.194	92.771	97.193	97.619	94.847	97.296	96.117	97.17	92.702	97.297	97.419	95.512	98.0	0.0	93.509	97.374	96.817	95.248	97.467	94.072	97.751	98.097	95.201	0.0	0.0	0.0	0.0	0.0	0.0	0.0	0.0	0.0	0.0	0.0	0.0	0.0
GCA_020187915.1_PDT001139675.1_genomic	96.754	93.588	97.379	91.652	0.0	89.163	93.287	96.372	90.271	96.785	97.619	97.002	81.215	93.471	97.194	92.771	97.193	97.619	94.847	97.296	96.117	97.17	92.702	97.297	97.419	95.512	98.0	96.187	93.509	97.374	96.817	95.248	97.467	94.072	97.751	98.097	95.201	0.0	0.0	0.0	0.0	0.0	0.0	0.0	0.0	0.0	0.0	0.0	0.0	0.0
GCA_020187935.1_PDT001139658.1_genomic	96.754	93.588	97.379	91.652	0.0	89.163	93.287	96.372	90.271	96.785	97.619	97.002	81.215	93.471	97.194	92.771	97.193	97.619	94.847	0.0	96.117	97.17	92.702	97.297	97.419	95.512	98.0	96.187	93.509	97.374	96.817	95.248	97.467	94.072	97.751	98.097	95.201	0.0	0.0	0.0	0.0	0.0	0.0	0.0	0.0	0.0	0.0	0.0	0.0	0.0
GCA_020187955.1_PDT001139617.1_genomic	96.754	93.588	97.379	91.652	93.707	89.163	93.287	96.372	90.271	96.785	97.619	97.002	81.215	93.471	97.082	92.771	97.193	97.619	94.847	97.296	96.117	97.17	92.702	97.297	97.419	95.512	98.0	96.187	93.509	97.374	96.817	95.248	97.467	94.072	97.751	98.097	95.201	0.0	0.0	0.0	0.0	0.0	0.0	0.0	0.0	0.0	0.0	0.0	0.0	0.0
GCA_020187975.1_PDT001139606.1_genomic	96.754	93.588	97.379	91.652	93.707	89.163	93.287	96.372	90.271	96.785	97.619	97.002	81.215	93.471	97.194	92.771	97.193	97.619	94.847	97.296	96.117	97.17	92.649	97.297	97.419	95.512	98.0	96.187	93.509	97.374	96.817	95.248	97.467	94.072	97.751	98.097	95.201	0.0	0.0	0.0	0.0	0.0	0.0	0.0	0.0	0.0	0.0	0.0	0.0	0.0
GCA_020187995.1_PDT001139579.1_genomic	96.754	93.588	97.379	91.652	93.707	89.163	93.287	96.372	90.271	96.785	97.619	97.002	81.215	93.471	97.082	92.771	97.193	97.619	94.847	97.296	96.117	97.17	92.702	97.185	97.419	95.512	98.0	96.187	93.509	97.374	96.817	95.248	97.467	94.072	97.751	98.097	95.201	0.0	0.0	0.0	0.0	0.0	0.0	0.0	0.0	0.0	0.0	0.0	0.0	0.0
GCA_020188015.1_PDT001139605.1_genomic	96.754	93.588	97.379	91.652	93.707	89.163	93.287	96.372	90.271	96.785	97.619	97.002	81.215	93.471	97.194	92.771	97.193	97.619	94.847	97.296	96.117	97.17	92.702	97.297	97.419	95.512	98.0	96.187	93.509	97.374	96.817	95.248	97.467	94.072	97.751	98.097	95.201	0.0	0.0	0.0	0.0	0.0	0.0	0.0	0.0	0.0	0.0	0.0	0.0	0.0
GCA_020188035.1_PDT001139573.1_genomic	96.754	93.588	97.379	91.652	93.707	89.163	93.287	96.372	90.271	96.785	97.619	97.002	81.215	93.471	97.194	92.771	97.193	97.619	94.847	97.296	96.117	97.17	92.702	97.297	97.419	95.512	98.0	96.187	93.509	97.374	96.817	95.248	97.467	94.072	97.751	98.097	95.201	0.0	0.0	0.0	0.0	0.0	0.0	0.0	0.0	0.0	0.0	0.0	0.0	0.0
GCA_020188055.1_PDT001139558.1_genomic	96.754	93.588	97.379	91.652	93.707	89.163	93.287	96.372	90.271	96.785	97.619	97.002	81.215	93.471	97.194	92.771	97.193	97.619	94.847	97.296	96.117	97.17	92.702	97.297	97.419	95.512	98.0	96.187	93.509	97.374	96.817	95.248	97.467	94.072	97.751	98.097	95.201	0.0	0.0	0.0	0.0	0.0	0.0	0.0	0.0	0.0	0.0	0.0	0.0	0.0
GCA_020188075.1_PDT001139483.1_genomic	96.754	93.588	97.379	91.652	0.0	89.163	93.287	96.372	90.271	96.785	97.619	97.002	0.0	93.471	97.194	92.771	97.193	97.619	94.847	97.296	96.117	97.17	92.649	97.297	97.419	95.512	98.0	96.187	93.509	97.374	96.817	95.248	97.467	94.072	97.751	98.097	95.201	0.0	0.0	0.0	0.0	0.0	0.0	0.0	0.0	0.0	0.0	0.0	0.0	0.0
GCA_020188095.1_PDT001139551.1_genomic	96.754	93.588	97.379	91.652	93.707	89.163	93.287	96.372	90.271	96.785	97.619	97.002	81.215	93.471	97.194	92.771	97.193	97.619	94.847	97.296	96.117	97.17	92.702	97.297	97.419	95.512	98.0	96.187	93.509	97.374	96.817	95.248	97.467	94.072	97.751	98.097	95.201	0.0	0.0	0.0	0.0	0.0	0.0	0.0	0.0	0.0	0.0	0.0	0.0	0.0
GCA_020188115.1_PDT001139546.1_genomic	96.754	93.588	97.379	91.652	93.707	89.163	93.267	96.372	90.271	96.785	97.619	97.002	81.215	93.471	97.194	92.771	97.193	97.619	94.847	97.296	96.117	97.17	92.702	97.297	97.419	95.512	98.0	96.187	93.509	97.374	96.817	95.248	97.467	94.072	97.751	98.097	95.201	0.0	0.0	0.0	0.0	0.0	0.0	0.0	0.0	0.0	0.0	0.0	0.0	0.0
GCA_020188135.1_PDT001139466.1_genomic	96.754	93.588	97.379	91.652	93.707	89.163	93.287	96.372	90.271	96.785	97.619	97.002	81.215	93.471	97.194	92.771	97.193	97.619	94.847	97.296	96.117	97.17	92.702	97.297	97.419	95.512	98.0	96.187	93.509	97.374	96.817	95.248	97.467	94.072	97.751	98.097	95.201	0.0	0.0	0.0	0.0	0.0	0.0	0.0	0.0	0.0	0.0	0.0	0.0	0.0
GCA_020188195.1_PDT001139708.1_genomic	96.754	93.588	97.379	91.652	93.707	89.163	93.287	96.372	90.271	96.785	97.619	97.002	81.215	93.471	97.194	92.771	97.193	97.619	94.847	97.296	96.117	97.17	92.702	97.297	97.419	95.512	98.0	96.187	93.509	97.374	96.817	95.248	97.467	94.072	97.751	98.097	95.201	0.0	0.0	0.0	0.0	0.0	0.0	0.0	0.0	0.0	0.0	0.0	0.0	0.0
GCA_020188315.1_PDT001139479.1_genomic	96.754	93.588	97.379	91.652	93.707	89.163	93.287	96.372	90.271	96.785	97.619	97.002	81.215	93.471	97.194	92.771	97.193	97.619	94.847	97.296	96.117	97.17	92.702	97.297	97.419	95.512	98.0	96.187	93.509	97.374	96.817	95.248	97.467	94.072	97.751	98.097	95.201	0.0	0.0	0.0	0.0	0.0	0.0	0.0	0.0	0.0	0.0	0.0	0.0	0.0
GCA_020188335.1_PDT001139433.1_genomic	96.754	93.588	97.379	91.652	93.707	89.163	93.287	96.372	90.271	96.785	97.619	97.002	81.215	93.471	97.194	92.771	97.193	97.619	94.847	97.296	96.117	97.17	92.702	97.297	97.419	95.512	98.0	96.187	93.509	97.374	96.817	95.248	97.467	94.072	97.751	98.097	95.201	0.0	0.0	0.0	0.0	0.0	0.0	0.0	0.0	0.0	0.0	0.0	0.0	0.0
GCA_020188635.1_PDT001139529.1_genomic	96.754	93.588	97.379	91.652	93.707	89.163	93.287	96.372	90.271	96.785	97.619	97.002	81.215	93.471	97.082	92.771	97.193	97.619	94.847	97.296	96.117	97.17	92.702	97.297	97.419	95.512	98.0	96.187	93.509	97.374	96.817	95.248	97.467	94.072	97.751	98.097	95.201	0.0	0.0	0.0	0.0	0.0	0.0	0.0	0.0	0.0	0.0	0.0	0.0	0.0
GCA_020189035.1_PDT001139727.1_genomic	96.754	93.588	97.379	91.652	93.707	89.163	93.287	96.372	90.271	96.785	97.619	97.002	81.215	93.471	97.194	92.771	97.193	97.619	94.847	97.296	96.117	97.17	92.702	97.297	97.419	95.512	98.0	96.187	93.509	97.374	96.817	95.248	97.467	94.072	97.751	98.097	95.201	0.0	0.0	0.0	0.0	0.0	0.0	0.0	0.0	0.0	0.0	0.0	0.0	0.0
GCA_020189055.1_PDT001140301.1_genomic	96.463	93.535	97.484	91.652	0.0	89.779	93.306	96.145	90.271	96.677	97.059	97.002	81.335	93.379	96.97	92.771	97.116	97.691	94.651	97.233	0.0	0.0	94.979	0.0	97.419	95.512	0.0	0.0	92.812	0.0	96.817	95.799	0.0	94.072	97.342	0.0	95.373	0.0	0.0	0.0	98.63	97.033	0.0	0.0	0.0	0.0	0.0	0.0	0.0	0.0
GCA_020189155.1_PDT001139528.1_genomic	96.754	93.588	97.379	91.652	93.707	89.163	93.287	96.372	90.271	96.785	97.619	97.002	0.0	93.471	97.194	92.771	97.193	97.619	94.847	97.296	96.117	97.17	92.702	97.297	97.419	95.512	98.0	96.187	93.509	97.374	96.817	95.248	97.467	94.072	97.751	98.097	95.201	0.0	0.0	0.0	0.0	0.0	0.0	0.0	0.0	0.0	0.0	0.0	0.0	0.0
GCA_020189175.1_PDT001139601.1_genomic	96.754	93.588	97.379	91.652	93.707	89.163	93.287	96.372	90.271	96.785	97.619	97.002	81.215	93.471	97.082	92.771	97.193	97.619	94.847	97.233	96.117	97.17	92.702	97.297	97.419	95.512	98.0	96.187	93.509	97.374	96.817	95.248	97.467	94.072	97.751	98.097	95.201	0.0	0.0	0.0	0.0	0.0	0.0	0.0	0.0	0.0	0.0	0.0	0.0	0.0
GCA_020189195.1_PDT001139486.1_genomic	96.754	93.588	97.379	91.652	93.707	89.163	93.287	96.372	90.271	96.785	97.619	97.002	81.215	93.471	97.194	92.771	97.193	97.619	94.847	97.296	96.117	97.17	92.702	97.297	97.419	95.512	98.0	96.187	93.509	97.374	96.817	95.248	97.467	94.072	97.751	98.097	95.201	0.0	0.0	0.0	0.0	0.0	0.0	0.0	0.0	0.0	0.0	0.0	0.0	0.0
GCA_020189475.1_PDT001140502.1_genomic	96.463	93.641	97.484	91.594	93.878	89.401	93.345	96.145	90.271	96.785	97.479	97.002	81.416	93.609	96.97	92.671	97.424	97.691	94.912	97.296	95.955	97.17	94.873	97.297	97.419	95.512	98.0	96.296	93.509	97.489	96.817	95.799	97.467	94.153	97.444	98.021	95.287	0.0	0.0	0.0	98.63	97.033	94.36	0.0	0.0	0.0	0.0	0.0	0.0	0.0
GCA_020189495.1_PDT001140508.1_genomic	98.918	99.572	99.266	99.942	0.0	98.114	99.007	99.887	99.84	100.0	100.0	99.929	0.0	99.862	99.663	98.594	99.962	97.835	99.609	99.937	94.83	0.0	99.155	0.0	100.0	99.77	0.0	0.0	99.942	0.0	100.0	98.275	0.0	99.838	100.0	0.0	92.888	97.772	0.0	99.529	100.0	99.825	97.344	0.0	0.0	0.0	0.0	0.0	0.0	0.0
GCA_020190035.1_PDT001140479.1_genomic	98.585	99.839	98.742	100.0	0.0	99.944	99.202	99.887	100.0	100.0	100.0	99.643	99.473	99.264	99.776	98.394	99.923	97.403	99.804	99.874	100.0	0.0	99.472	0.0	100.0	99.77	0.0	0.0	99.942	0.0	100.0	98.9	0.0	100.0	100.0	0.0	99.057	99.648	99.746	99.667	99.772	99.767	98.021	0.0	0.0	0.0	0.0	0.0	0.0	0.0
GCA_020190115.1_PDT001140482.1_genomic	99.209	99.625	98.952	99.825	0.0	99.165	99.357	99.887	99.679	99.786	100.0	99.786	99.757	99.678	99.663	99.297	100.0	97.403	99.804	99.057	91.115	0.0	99.63	0.0	100.0	99.77	0.0	0.0	99.006	0.0	100.0	98.068	0.0	99.959	99.898	0.0	99.572	96.987	99.492	99.333	100.0	99.767	99.115	0.0	0.0	0.0	0.0	0.0	0.0	0.0
GCA_020190525.1_PDT001140303.1_genomic	96.629	93.641	97.379	91.652	93.707	89.292	93.306	96.145	90.271	96.892	97.619	97.002	81.376	93.793	96.857	92.871	96.847	97.835	94.847	97.296	95.955	97.799	92.702	97.523	97.419	95.512	98.0	99.673	93.509	99.315	96.985	95.455	96.804	94.153	97.751	98.097	95.458	0.0	0.0	0.0	0.0	0.0	0.0	0.0	0.0	0.0	0.0	0.0	0.0	0.0
GCA_020190625.1_PDT001139705.1_genomic	96.754	93.588	97.379	91.652	93.707	89.163	93.287	96.372	90.271	96.785	97.619	97.002	81.215	93.471	97.194	92.771	97.193	97.619	94.847	97.296	96.117	97.17	92.702	97.297	97.419	95.512	98.0	96.187	93.509	97.374	96.817	95.248	97.467	94.072	97.751	98.097	95.201	0.0	0.0	0.0	0.0	0.0	0.0	0.0	0.0	0.0	0.0	0.0	0.0	0.0
GCA_020190645.1_PDT001139668.1_genomic	96.754	93.588	97.379	91.652	0.0	89.163	93.287	96.372	90.271	96.785	97.619	97.002	81.215	93.471	97.194	92.771	97.193	97.619	94.847	97.296	96.117	97.17	92.702	97.297	97.419	95.512	98.0	0.0	93.509	97.374	96.817	95.248	97.467	94.072	97.751	98.097	95.201	0.0	0.0	0.0	0.0	0.0	0.0	0.0	0.0	0.0	0.0	0.0	0.0	0.0
GCA_020190845.1_PDT001140490.1_genomic	96.463	93.641	97.589	91.769	93.878	89.347	93.345	96.145	90.271	96.892	97.479	97.002	81.335	93.609	97.082	92.871	97.27	97.835	94.781	97.17	0.0	96.855	95.082	97.635	97.419	95.512	97.333	96.296	92.812	97.489	96.817	96.35	97.067	94.072	97.751	98.097	95.373	0.0	0.0	0.0	98.402	96.975	0.0	0.0	0.0	0.0	0.0	0.0	0.0	0.0
GCA_020190905.1_PDT001139427.1_genomic	96.754	93.588	97.379	91.652	93.707	89.163	93.287	96.372	90.271	96.785	97.619	97.002	0.0	93.471	97.194	92.771	97.193	97.619	94.847	97.296	96.117	97.17	92.702	97.297	97.419	95.512	98.0	96.187	93.509	97.374	96.817	95.248	97.467	94.072	97.751	98.097	95.201	0.0	0.0	0.0	0.0	0.0	0.0	0.0	0.0	0.0	0.0	0.0	0.0	0.0
GCA_020191025.1_PDT001140481.1_genomic	96.463	93.641	97.484	91.594	93.878	89.401	93.345	96.145	90.271	96.785	97.479	97.002	81.416	93.609	96.97	92.671	97.424	97.691	94.912	97.296	95.955	97.17	94.873	97.297	97.419	95.512	98.0	96.296	93.509	97.489	96.817	95.799	97.467	94.153	97.444	98.021	95.287	0.0	97.64	0.0	98.63	97.033	94.36	0.0	0.0	0.0	0.0	0.0	0.0	0.0
GCA_020191145.1_PDT001140491.1_genomic	96.504	93.641	97.484	91.594	93.878	89.401	93.345	96.145	90.271	96.785	97.479	97.002	81.416	93.609	96.97	92.671	97.424	97.691	94.912	97.296	95.955	97.17	94.926	97.297	97.419	95.512	98.0	96.296	93.45	97.489	96.817	95.799	97.467	94.153	97.444	98.021	95.287	0.0	97.64	0.0	98.63	97.033	94.36	0.0	0.0	0.0	0.0	0.0	0.0	0.0
GCA_020191185.1_PDT001140484.1_genomic	98.585	99.839	98.742	100.0	0.0	99.944	99.202	99.887	100.0	100.0	100.0	99.643	99.473	99.264	99.776	98.394	99.923	97.403	99.804	99.874	100.0	0.0	99.472	0.0	100.0	99.77	0.0	0.0	99.942	0.0	100.0	98.9	0.0	100.0	100.0	0.0	99.057	99.648	99.746	99.667	99.772	99.767	98.021	0.0	0.0	0.0	0.0	0.0	0.0	0.0
GCA_020191365.1_PDT001140476.1_genomic	98.918	99.839	99.161	100.0	0.0	99.833	99.143	99.887	99.84	100.0	100.0	100.0	99.676	99.356	99.776	99.197	99.885	97.835	99.413	99.748	100.0	0.0	99.419	0.0	100.0	99.77	0.0	0.0	100.0	0.0	100.0	99.517	0.0	99.838	100.0	0.0	99.143	99.57	99.528	99.667	99.772	99.709	97.448	0.0	0.0	0.0	0.0	0.0	0.0	0.0
GCA_020191605.1_PDT001140096.1_genomic	96.754	93.588	97.379	91.652	93.707	89.163	93.287	96.372	90.271	96.785	97.479	97.002	81.215	93.471	97.194	92.771	97.193	97.619	94.847	97.296	96.117	97.17	92.702	97.297	97.419	95.512	98.0	96.187	93.509	97.374	96.817	95.248	97.467	94.072	97.751	98.097	95.201	0.0	0.0	0.0	0.0	0.0	0.0	0.0	0.0	0.0	0.0	0.0	0.0	0.0
GCA_020191665.1_PDT001139747.1_genomic	96.754	93.588	97.379	91.652	93.707	89.163	93.287	96.372	90.271	96.785	97.619	97.002	81.215	93.471	97.194	92.771	97.193	97.619	94.847	97.296	96.117	97.17	92.702	97.297	97.419	95.512	98.0	96.187	93.509	97.374	96.817	95.248	97.467	94.072	97.751	98.097	95.201	0.0	0.0	0.0	0.0	0.0	0.0	0.0	0.0	0.0	0.0	0.0	0.0	0.0
GCA_020191685.1_PDT001139787.1_genomic	96.754	93.588	97.379	91.652	93.707	89.163	93.287	96.372	90.271	96.785	97.619	97.002	81.215	93.471	97.194	92.771	97.193	97.619	94.847	97.296	96.117	97.17	92.702	97.297	97.419	95.512	98.0	96.187	93.509	97.374	96.817	95.248	97.467	94.072	97.751	98.097	95.201	0.0	0.0	0.0	0.0	0.0	0.0	0.0	0.0	0.0	0.0	0.0	0.0	0.0
GCA_020191705.1_PDT001140300.1_genomic	96.088	93.535	97.484	91.652	93.878	89.292	93.345	96.259	89.573	96.677	97.479	97.002	81.376	93.563	97.082	92.771	97.078	97.98	94.847	97.233	95.955	97.17	92.438	97.297	97.634	95.512	98.0	96.296	93.45	96.689	96.817	94.559	97.6	94.275	97.546	98.097	95.201	0.0	0.0	0.0	0.0	0.0	94.207	0.0	0.0	0.0	0.0	0.0	0.0	0.0
GCA_020191845.1_PDT001140086.1_genomic	96.754	93.588	97.379	91.652	0.0	89.163	93.287	96.372	90.271	96.785	97.619	97.002	81.215	93.471	97.082	92.771	97.193	97.619	94.847	97.296	96.117	97.17	92.702	97.297	97.419	95.512	98.0	96.187	93.509	97.374	96.817	95.248	97.467	94.072	97.751	98.097	95.201	0.0	0.0	0.0	0.0	0.0	0.0	0.0	0.0	0.0	0.0	0.0	0.0	0.0
GCA_020191855.1_PDT001140093.1_genomic	96.754	93.588	97.379	91.652	93.707	89.163	93.287	96.372	90.271	96.785	97.619	97.002	81.215	93.471	97.082	92.771	97.193	97.619	94.847	97.296	96.117	97.17	92.702	97.297	97.419	95.512	98.0	96.187	93.509	97.374	96.817	95.248	97.467	94.072	97.751	98.097	95.201	0.0	0.0	0.0	0.0	0.0	0.0	0.0	0.0	0.0	0.0	0.0	0.0	0.0
GCA_020191885.1_PDT001140089.1_genomic	96.754	93.588	97.379	91.652	0.0	89.163	93.287	96.372	90.271	96.785	97.619	97.002	81.215	93.471	97.082	92.771	97.193	97.619	94.847	97.296	96.117	97.17	92.702	97.297	97.419	95.512	98.0	0.0	93.509	0.0	96.817	95.248	97.467	94.072	97.751	0.0	95.201	0.0	0.0	0.0	0.0	0.0	0.0	0.0	0.0	0.0	0.0	0.0	0.0	0.0
GCA_020191905.1_PDT001139618.1_genomic	96.754	93.588	97.379	91.652	93.707	89.163	93.287	96.372	90.271	96.785	97.619	97.002	81.215	93.471	97.194	92.771	97.193	97.619	94.847	97.233	96.117	97.17	92.702	97.297	97.419	95.512	98.0	96.187	93.509	97.374	96.817	95.248	97.467	94.072	97.751	98.097	95.201	0.0	0.0	0.0	0.0	0.0	0.0	0.0	0.0	0.0	0.0	0.0	0.0	0.0
GCA_020191925.1_PDT001139771.1_genomic	96.754	93.588	97.379	91.594	93.707	89.163	93.287	96.372	90.271	96.785	97.619	97.002	81.215	93.471	97.194	92.771	97.193	97.619	94.847	97.296	96.117	97.17	92.702	97.297	97.419	95.512	98.0	96.187	93.509	97.374	96.817	95.248	97.467	94.072	97.751	98.097	95.201	0.0	0.0	0.0	0.0	0.0	0.0	0.0	0.0	0.0	0.0	0.0	0.0	0.0
GCA_020191945.1_PDT001139578.1_genomic	96.754	93.588	97.379	91.652	93.707	89.163	93.267	96.372	90.271	96.785	97.619	97.002	81.215	93.471	97.194	92.771	97.193	97.619	94.847	97.296	96.117	97.17	92.702	97.297	97.419	95.512	98.0	96.187	93.509	97.374	96.817	95.248	97.467	94.072	97.751	98.097	95.201	0.0	0.0	0.0	0.0	0.0	0.0	0.0	0.0	0.0	0.0	0.0	0.0	0.0
GCA_020191965.1_PDT001139561.1_genomic	96.754	93.588	97.379	91.652	93.707	89.163	93.287	96.372	90.271	96.785	97.619	97.002	81.215	93.471	97.194	92.771	97.193	97.619	94.847	97.296	96.117	97.17	92.702	97.297	97.419	95.512	98.0	96.187	93.509	97.374	96.817	95.248	97.467	94.072	97.751	98.097	95.201	0.0	0.0	0.0	0.0	0.0	0.0	0.0	0.0	0.0	0.0	0.0	0.0	0.0
GCA_020191985.1_PDT001139611.1_genomic	96.754	93.588	97.379	91.652	93.707	89.108	93.287	96.372	90.271	96.785	97.619	97.002	81.215	93.425	97.194	92.771	97.193	97.619	94.847	97.296	96.117	97.17	92.702	97.297	97.419	95.512	98.0	96.187	93.509	97.374	96.817	95.248	97.467	94.072	97.751	98.097	95.201	0.0	0.0	0.0	0.0	0.0	0.0	0.0	0.0	0.0	0.0	0.0	0.0	0.0
GCA_020192005.1_PDT001139792.1_genomic	96.754	93.588	97.379	91.652	0.0	89.163	93.287	96.372	90.271	96.785	97.619	97.002	81.215	93.471	97.194	92.771	97.193	97.619	94.847	97.296	96.117	97.17	92.702	97.297	97.419	95.512	98.0	0.0	93.509	0.0	96.817	95.248	97.467	94.072	97.751	98.097	95.201	0.0	0.0	0.0	0.0	0.0	0.0	0.0	0.0	0.0	0.0	0.0	0.0	0.0
GCA_020192025.1_PDT001139834.1_genomic	96.754	93.588	97.379	91.652	93.707	89.163	93.287	96.372	90.271	96.785	97.619	97.002	81.215	93.471	97.194	92.671	97.155	97.619	94.847	97.296	96.117	97.17	92.702	97.297	97.419	95.512	98.0	96.187	93.509	97.374	96.817	95.248	97.467	94.072	97.751	98.097	95.201	0.0	0.0	0.0	0.0	0.0	0.0	0.0	0.0	0.0	0.0	0.0	0.0	0.0
GCA_020192045.1_PDT001139822.1_genomic	96.754	93.588	97.379	91.652	93.707	89.163	93.287	96.372	90.271	96.785	97.619	97.002	81.215	93.471	97.194	92.771	97.193	97.619	94.847	97.296	96.117	97.17	92.702	97.297	97.419	95.512	98.0	96.187	93.509	97.374	96.817	95.248	97.467	94.072	97.751	98.097	95.201	0.0	0.0	0.0	0.0	0.0	0.0	0.0	0.0	0.0	0.0	0.0	0.0	0.0
GCA_020192065.1_PDT001139774.1_genomic	96.754	93.588	97.275	91.652	93.707	89.163	93.287	96.372	90.271	96.785	97.619	97.002	81.215	93.471	97.194	92.771	97.193	97.619	94.847	97.296	96.117	97.17	92.702	97.297	97.419	95.512	98.0	96.187	93.509	97.374	96.817	95.248	97.467	94.072	97.751	98.097	95.116	0.0	0.0	0.0	0.0	0.0	0.0	0.0	0.0	0.0	0.0	0.0	0.0	0.0
GCA_020192085.1_PDT001139682.1_genomic	96.754	93.588	97.379	91.594	0.0	89.163	93.287	96.372	90.271	96.785	97.619	97.002	81.215	93.471	97.194	92.771	97.193	97.619	94.847	97.296	96.117	97.17	92.702	97.297	97.419	95.512	98.0	96.187	93.509	0.0	96.817	95.248	97.467	94.072	97.751	0.0	95.201	0.0	0.0	0.0	0.0	0.0	0.0	0.0	0.0	0.0	0.0	0.0	0.0	0.0
GCA_020192105.1_PDT001139550.1_genomic	96.754	93.588	97.379	91.652	0.0	89.163	93.287	96.372	90.271	96.785	97.619	97.002	81.215	93.471	97.194	92.771	97.193	97.619	94.847	97.296	96.117	97.17	92.702	97.297	97.419	95.512	98.0	0.0	93.509	97.374	96.817	95.248	97.467	94.072	97.751	98.097	95.201	0.0	0.0	0.0	0.0	0.0	0.0	0.0	0.0	0.0	0.0	0.0	0.0	0.0
GCA_020192125.1_PDT001139545.1_genomic	96.754	93.588	97.379	91.652	93.707	89.163	93.287	96.372	90.271	96.785	97.619	97.002	81.215	93.471	97.194	92.771	97.193	97.619	94.847	97.296	96.117	97.17	92.702	97.297	97.419	95.512	98.0	96.187	93.509	97.374	96.817	95.248	97.467	94.072	97.751	98.097	95.201	0.0	0.0	0.0	0.0	0.0	0.0	0.0	0.0	0.0	0.0	0.0	0.0	0.0
GCA_020192145.1_PDT001139464.1_genomic	96.754	93.588	97.379	91.652	93.707	89.163	93.287	96.372	90.271	96.785	97.619	97.002	81.215	93.471	97.082	92.771	97.193	97.619	94.847	97.296	96.117	97.17	92.702	97.297	97.419	95.512	98.0	96.187	93.509	97.374	96.817	95.248	97.467	94.072	97.751	98.097	95.201	0.0	0.0	0.0	0.0	0.0	0.0	0.0	0.0	0.0	0.0	0.0	0.0	0.0
GCA_020192165.1_PDT001139484.1_genomic	96.754	93.588	97.379	91.652	93.707	89.163	93.287	96.372	90.271	96.785	97.619	97.002	81.215	93.471	97.194	92.771	97.193	97.619	94.847	97.296	96.117	97.17	92.702	97.297	97.419	95.512	98.0	96.187	93.509	97.374	96.817	95.248	97.467	94.072	97.751	98.097	95.201	0.0	0.0	0.0	0.0	0.0	0.0	0.0	0.0	0.0	0.0	0.0	0.0	0.0
GCA_020192185.1_PDT001139533.1_genomic	96.754	93.588	97.379	91.652	93.707	89.163	93.287	96.372	90.271	96.785	97.619	97.002	81.215	93.471	97.194	92.771	97.193	97.619	94.847	97.296	96.117	97.17	92.702	97.297	97.419	95.512	98.0	96.187	93.509	97.374	96.817	95.11	97.467	94.072	97.751	98.097	95.116	0.0	0.0	0.0	0.0	0.0	0.0	0.0	0.0	0.0	0.0	0.0	0.0	0.0
GCA_020192205.1_PDT001139506.1_genomic	96.754	93.588	97.379	91.652	0.0	89.163	93.287	96.372	90.271	96.785	97.619	97.002	81.215	93.471	97.194	92.771	97.193	97.619	94.847	97.296	96.117	0.0	92.702	0.0	97.419	95.512	98.0	96.204	93.509	0.0	96.817	95.248	97.467	94.072	97.751	98.097	95.201	0.0	0.0	0.0	0.0	0.0	0.0	0.0	0.0	0.0	0.0	0.0	0.0	0.0
GCA_020192225.1_PDT001139531.1_genomic	96.754	93.588	97.379	91.652	93.707	89.163	93.287	96.372	90.271	96.677	97.619	97.002	81.215	93.471	97.194	92.771	97.193	97.619	94.847	97.296	96.117	97.17	92.702	97.297	97.419	95.512	98.0	96.187	93.509	97.374	96.817	95.248	97.467	94.072	97.751	98.097	95.201	0.0	0.0	0.0	0.0	0.0	0.0	0.0	0.0	0.0	0.0	0.0	0.0	0.0
GCA_020192245.1_PDT001139461.1_genomic	96.754	93.588	97.379	91.652	0.0	89.163	93.287	96.372	90.271	96.785	97.619	97.002	81.215	93.471	97.194	92.771	97.193	97.619	94.847	97.296	96.117	97.17	92.702	97.297	97.419	95.512	98.0	96.187	93.509	0.0	96.817	95.248	97.467	94.072	97.751	98.097	95.201	0.0	0.0	0.0	0.0	0.0	0.0	0.0	0.0	0.0	0.0	0.0	0.0	0.0
GCA_020192265.1_PDT001139430.1_genomic	96.754	93.588	97.379	91.652	93.707	89.163	93.287	96.372	90.271	96.785	97.619	97.002	0.0	93.471	97.194	92.771	97.193	97.619	94.847	97.296	96.117	97.17	92.702	97.297	97.419	95.512	98.0	96.187	93.509	97.374	96.817	95.248	97.467	94.072	97.751	98.097	95.201	0.0	0.0	0.0	0.0	0.0	0.0	0.0	0.0	0.0	0.0	0.0	0.0	0.0
GCA_020192285.1_PDT001139451.1_genomic	96.712	93.588	97.379	91.652	93.707	89.163	93.287	96.372	90.271	96.785	97.619	97.002	81.215	93.471	97.194	92.771	97.193	97.619	94.847	97.233	96.117	97.17	92.702	97.297	97.419	95.512	98.0	96.078	93.509	97.374	96.817	95.248	97.467	94.072	97.751	98.097	95.201	0.0	0.0	0.0	0.0	0.0	0.0	0.0	0.0	0.0	0.0	0.0	0.0	0.0
GCA_020192295.1_PDT001139463.1_genomic	96.754	93.588	97.379	91.652	93.707	89.163	93.287	96.372	90.271	96.785	97.619	97.002	81.215	93.471	97.194	92.771	97.193	97.619	94.847	97.296	96.117	97.17	92.702	97.297	97.419	95.512	98.0	96.187	93.509	97.374	96.817	95.248	97.467	94.072	97.751	98.097	95.201	0.0	0.0	0.0	0.0	0.0	0.0	0.0	0.0	0.0	0.0	0.0	0.0	0.0
GCA_020192335.1_PDT001139574.1_genomic	96.754	93.588	97.379	91.652	93.707	89.163	93.287	96.372	90.271	96.785	97.619	97.002	81.175	93.471	97.194	92.771	97.193	97.619	94.847	97.296	96.117	97.17	92.702	97.297	97.419	95.512	98.0	96.187	93.509	97.374	96.817	95.248	97.467	94.072	97.751	98.097	95.201	0.0	0.0	0.0	0.0	0.0	0.0	0.0	0.0	0.0	0.0	0.0	0.0	0.0
GCA_020192355.1_PDT001139837.1_genomic	96.754	93.588	97.379	91.652	93.707	89.163	93.287	96.372	90.271	96.785	97.619	97.002	0.0	93.471	97.194	92.771	97.193	97.619	94.847	97.296	96.117	97.17	92.702	97.297	97.419	95.512	98.0	96.187	93.509	97.374	96.817	95.11	97.467	94.072	97.751	98.097	95.116	0.0	0.0	0.0	0.0	0.0	0.0	0.0	0.0	0.0	0.0	0.0	0.0	0.0
GCA_020192375.1_PDT001140079.1_genomic	96.754	93.588	97.379	91.652	93.707	89.163	93.287	96.372	90.271	96.785	97.619	97.002	81.215	93.471	97.082	92.771	97.193	97.619	94.847	97.296	96.117	97.17	92.702	97.297	97.419	95.512	98.0	96.187	93.509	0.0	96.817	95.248	97.467	94.072	97.751	98.097	95.201	0.0	0.0	0.0	0.0	0.0	0.0	0.0	0.0	0.0	0.0	0.0	0.0	0.0
GCA_020192435.1_PDT001139742.1_genomic	96.754	93.588	97.379	91.652	93.707	89.163	93.287	96.372	90.271	96.785	97.619	97.002	81.215	93.471	97.194	92.771	97.193	97.619	94.847	97.296	96.117	97.17	92.702	97.297	97.419	95.512	98.0	96.187	93.509	97.374	96.817	95.248	97.467	94.072	97.751	98.097	95.201	0.0	0.0	0.0	0.0	0.0	0.0	0.0	0.0	0.0	0.0	0.0	0.0	0.0
GCA_020192455.1_PDT001139835.1_genomic	96.754	93.588	97.379	91.652	0.0	89.163	93.287	96.372	90.271	96.785	97.619	97.002	0.0	93.471	97.082	92.771	97.193	97.619	94.847	97.296	96.117	97.17	92.755	97.297	97.419	95.512	0.0	0.0	93.509	0.0	96.817	95.248	97.467	94.072	97.751	98.097	95.201	0.0	0.0	0.0	0.0	0.0	0.0	0.0	0.0	0.0	0.0	0.0	0.0	0.0
GCA_020192475.1_PDT001139732.1_genomic	96.754	93.588	97.379	91.652	93.707	89.163	93.287	96.372	90.271	96.785	97.619	97.002	81.215	93.471	97.194	92.771	97.193	97.619	94.847	97.296	96.117	97.17	92.702	97.297	97.419	95.512	98.0	96.187	93.509	97.374	96.817	95.248	97.467	94.072	97.751	98.097	95.201	0.0	0.0	0.0	0.0	0.0	0.0	0.0	0.0	0.0	0.0	0.0	0.0	0.0
GCA_020192495.1_PDT001139753.1_genomic	96.754	93.588	97.379	91.652	93.707	89.163	93.287	96.372	90.271	96.785	97.619	97.002	81.215	93.471	97.194	92.771	97.193	97.619	94.847	97.296	96.117	97.17	92.702	97.297	97.419	95.512	98.0	96.187	93.509	97.374	96.817	95.248	97.467	94.072	97.751	98.097	95.201	0.0	0.0	88.052	0.0	0.0	0.0	0.0	0.0	0.0	0.0	0.0	0.0	0.0
GCA_020192515.1_PDT001139671.1_genomic	96.754	93.588	97.379	91.652	0.0	89.163	93.287	96.372	90.271	96.785	97.619	97.002	81.215	93.471	97.194	92.771	97.193	97.619	94.847	97.296	96.117	96.855	92.702	97.297	97.419	95.512	98.0	96.187	93.509	97.374	96.817	95.248	97.467	94.072	97.751	98.097	95.201	0.0	0.0	0.0	0.0	0.0	0.0	0.0	0.0	0.0	0.0	0.0	0.0	0.0
GCA_020192535.1_PDT001139565.1_genomic	96.754	93.588	97.379	91.652	93.707	89.163	93.287	96.372	90.271	96.785	97.619	97.002	81.215	93.471	97.194	92.771	97.193	97.619	94.847	97.233	96.117	97.17	92.702	97.297	97.419	95.512	98.0	96.187	93.509	97.374	96.817	95.592	97.467	94.072	97.751	98.097	95.201	0.0	0.0	0.0	0.0	0.0	0.0	0.0	0.0	0.0	0.0	0.0	0.0	0.0
GCA_020192555.1_PDT001139563.1_genomic	96.754	93.588	97.379	91.652	93.707	89.163	93.287	96.372	90.271	96.785	97.619	97.002	81.215	93.471	97.194	92.771	97.193	97.619	94.847	97.296	96.117	97.17	92.702	97.297	97.419	95.512	98.0	96.187	93.509	97.374	96.817	95.248	97.467	94.072	97.751	98.097	95.201	0.0	0.0	0.0	0.0	0.0	0.0	0.0	0.0	0.0	0.0	0.0	0.0	0.0
GCA_020192575.1_PDT001139549.1_genomic	96.754	93.588	97.379	91.652	93.707	89.163	93.287	96.372	90.271	96.785	97.619	97.002	81.215	93.471	97.194	92.771	97.193	97.619	94.847	97.296	96.117	97.17	92.702	97.297	97.419	95.512	98.0	96.187	93.509	97.374	96.817	95.248	97.467	94.072	97.751	98.097	95.201	0.0	0.0	0.0	0.0	0.0	0.0	0.0	0.0	0.0	0.0	0.0	0.0	0.0
GCA_020192595.1_PDT001139536.1_genomic	96.754	93.588	97.379	91.652	93.707	89.163	93.287	96.372	90.271	96.785	97.619	97.002	81.215	93.471	97.194	92.771	97.193	97.619	94.847	97.296	96.117	97.17	92.702	97.297	97.419	95.512	98.0	96.187	93.509	97.374	96.817	95.248	97.467	94.072	97.751	98.097	95.201	0.0	0.0	0.0	0.0	0.0	0.0	0.0	0.0	0.0	0.0	0.0	0.0	0.0
GCA_020192615.1_PDT001139526.1_genomic	96.754	93.588	97.379	91.652	93.707	89.163	93.287	96.372	90.112	96.785	97.619	97.002	81.215	93.471	97.194	92.771	97.193	97.619	94.847	97.296	96.117	97.17	92.702	97.297	97.419	95.512	98.0	96.187	93.509	97.374	96.817	95.248	97.467	94.072	97.751	98.097	95.201	0.0	0.0	0.0	0.0	0.0	0.0	0.0	0.0	0.0	0.0	0.0	0.0	0.0
GCA_020192635.1_PDT001139538.1_genomic	96.754	93.588	97.379	91.652	93.707	89.163	93.287	96.372	90.271	96.785	97.619	97.002	81.215	93.471	97.194	92.771	97.193	97.619	94.847	97.296	96.117	96.855	92.702	97.297	97.419	95.512	98.0	96.187	93.509	97.374	96.817	95.248	97.467	94.072	97.751	98.097	95.201	0.0	0.0	0.0	0.0	0.0	0.0	0.0	0.0	0.0	0.0	0.0	0.0	0.0
GCA_020192655.1_PDT001139543.1_genomic	96.754	93.588	97.379	91.652	93.707	89.163	93.287	96.372	90.271	96.785	97.619	97.002	81.215	93.471	97.194	92.771	97.193	97.619	94.847	97.296	96.117	97.17	92.702	97.185	97.419	95.512	98.0	0.0	93.509	97.374	96.817	95.248	97.467	94.072	97.751	98.097	95.201	0.0	0.0	0.0	0.0	0.0	0.0	0.0	0.0	0.0	0.0	0.0	0.0	0.0
GCA_020192675.1_PDT001139520.1_genomic	96.712	93.588	97.379	91.652	93.707	89.163	93.287	96.372	90.271	96.785	97.619	97.002	81.215	93.471	97.194	92.771	97.193	97.619	94.847	97.233	96.117	97.17	92.702	97.297	97.419	95.512	98.0	96.078	93.509	97.374	96.817	95.248	97.467	94.072	97.751	98.097	95.201	0.0	0.0	0.0	0.0	0.0	0.0	0.0	0.0	0.0	0.0	0.0	0.0	0.0
GCA_020192695.1_PDT001139509.1_genomic	96.754	93.588	97.379	91.652	93.707	89.163	93.287	96.372	90.271	96.785	97.619	97.002	81.215	93.471	97.194	92.771	97.193	97.619	94.847	97.296	96.117	97.17	92.702	97.297	97.419	95.512	98.0	96.187	93.509	97.374	96.817	95.248	97.467	94.072	97.751	98.097	95.201	0.0	0.0	0.0	0.0	0.0	0.0	0.0	0.0	0.0	0.0	0.0	0.0	0.0
GCA_020192715.1_PDT001139508.1_genomic	96.754	93.588	97.379	91.652	93.707	89.163	93.287	96.372	90.271	96.785	97.619	97.002	81.215	93.471	97.194	92.771	97.193	97.619	94.847	97.296	96.117	97.17	92.702	97.297	97.419	95.512	98.0	96.187	93.509	97.374	96.817	95.248	97.467	94.072	97.751	98.097	95.201	0.0	0.0	0.0	0.0	0.0	0.0	0.0	0.0	0.0	0.0	0.0	0.0	0.0
GCA_020192735.1_PDT001139519.1_genomic	96.712	93.588	97.379	91.652	93.707	89.163	93.287	96.372	90.271	96.785	97.619	97.002	81.215	93.471	97.194	92.771	97.193	97.619	94.847	97.233	96.117	97.17	92.702	97.297	97.419	95.512	98.0	96.078	93.509	97.374	96.817	95.248	97.467	94.072	97.751	98.097	95.201	0.0	0.0	0.0	0.0	0.0	0.0	0.0	0.0	0.0	0.0	0.0	0.0	0.0
GCA_020192755.1_PDT001140470.1_genomic	96.546	93.641	97.484	91.769	0.0	89.511	93.345	96.145	90.112	96.677	97.339	97.002	81.335	93.701	96.857	92.671	97.04	97.691	94.781	97.296	95.955	97.484	92.808	97.185	97.419	95.512	97.333	96.296	93.509	97.603	96.817	95.799	97.6	94.153	97.546	97.793	95.287	0.0	0.0	88.816	0.0	0.0	0.0	0.0	0.0	0.0	0.0	0.0	0.0	0.0
GCA_020192775.1_PDT001139458.1_genomic	96.754	93.588	97.379	91.652	93.707	89.163	93.267	96.372	90.271	96.785	97.619	97.002	81.215	93.471	97.194	92.771	97.193	97.619	94.847	97.296	96.117	97.17	92.702	97.297	97.419	95.512	98.0	96.187	93.509	97.374	96.817	95.248	97.467	94.072	97.751	98.097	95.201	0.0	0.0	0.0	0.0	0.0	0.0	0.0	0.0	0.0	0.0	0.0	0.0	0.0
GCA_020192815.1_PDT001139441.1_genomic	96.754	93.588	97.379	91.652	0.0	88.768	93.287	96.372	90.271	96.785	97.619	97.002	0.0	93.471	97.194	92.771	97.193	97.619	94.847	97.296	96.117	97.17	92.702	97.297	97.419	95.512	98.0	96.187	93.509	97.374	96.817	95.248	97.467	94.032	97.751	98.097	95.201	0.0	0.0	0.0	0.0	0.0	0.0	0.0	0.0	0.0	0.0	0.0	0.0	0.0
GCA_020192835.1_PDT001139449.1_genomic	96.754	93.588	97.379	91.652	93.707	89.163	93.287	96.372	90.271	96.785	97.619	97.002	81.215	93.471	97.082	92.771	97.193	97.619	94.847	97.296	96.117	97.17	92.702	97.297	97.419	95.512	98.0	96.187	93.509	97.374	96.817	95.248	97.467	94.072	97.751	98.097	95.201	0.0	0.0	0.0	0.0	0.0	0.0	0.0	0.0	0.0	0.0	0.0	0.0	0.0
GCA_020192975.1_PDT001139814.1_genomic	96.754	93.588	97.379	91.652	93.707	89.163	93.287	96.372	90.271	96.785	97.619	97.002	81.215	93.471	97.194	92.771	97.193	97.619	94.847	97.296	95.955	97.17	92.702	97.297	97.419	95.512	98.0	96.187	93.509	97.374	96.817	95.248	97.467	94.072	97.751	98.097	95.201	0.0	0.0	0.0	0.0	0.0	0.0	0.0	0.0	0.0	0.0	0.0	0.0	0.0
GCA_020192995.1_PDT001139621.1_genomic	96.754	93.588	97.379	91.652	93.707	89.163	93.287	96.372	90.271	96.785	97.619	97.002	81.215	93.471	97.194	92.771	97.193	97.619	94.847	97.296	96.117	97.17	92.702	97.297	97.419	95.512	98.0	96.187	93.509	97.374	96.817	95.248	97.467	94.072	97.751	98.097	95.201	0.0	0.0	0.0	0.0	0.0	0.0	0.0	0.0	0.0	0.0	0.0	0.0	0.0
GCA_020193015.1_PDT001139652.1_genomic	96.754	93.588	97.379	91.652	93.707	89.163	93.287	96.372	90.271	96.785	97.619	97.002	81.215	93.471	97.082	92.771	97.193	97.619	94.847	97.296	96.117	97.17	92.702	97.297	97.419	95.512	98.0	96.187	93.509	97.374	96.817	95.248	97.467	94.072	97.751	98.097	95.201	0.0	0.0	0.0	0.0	0.0	0.0	0.0	0.0	0.0	0.0	0.0	0.0	0.0
GCA_020193035.1_PDT001139676.1_genomic	96.754	93.588	97.379	91.652	93.707	89.163	93.287	96.372	90.271	96.785	97.619	97.002	81.215	93.471	97.194	92.771	97.193	97.619	94.847	97.296	96.117	97.17	92.702	97.297	97.419	95.512	98.0	96.187	93.509	0.0	96.817	95.248	97.467	94.072	97.751	98.097	95.201	0.0	0.0	0.0	0.0	0.0	0.0	0.0	0.0	0.0	0.0	0.0	0.0	0.0
GCA_020193055.1_PDT001139737.1_genomic	96.754	93.588	97.379	91.652	93.707	89.163	93.287	96.372	90.271	96.785	97.619	97.002	81.215	93.471	97.194	92.771	97.193	97.619	94.847	97.296	96.117	97.17	92.702	97.297	97.419	95.512	98.0	96.187	93.509	97.374	96.817	95.248	97.467	94.072	97.751	98.097	95.201	0.0	0.0	0.0	0.0	0.0	0.0	0.0	0.0	0.0	0.0	0.0	0.0	0.0
GCA_020193075.1_PDT001139794.1_genomic	96.754	93.588	97.379	91.652	93.858	89.108	93.287	96.372	90.271	96.785	97.619	97.002	81.215	93.471	97.194	92.771	97.193	97.619	94.847	97.296	96.117	97.17	92.702	97.297	97.419	95.512	98.0	96.187	93.509	97.374	96.817	95.179	97.467	94.072	97.751	98.097	95.201	0.0	0.0	0.0	0.0	0.0	0.0	0.0	0.0	0.0	0.0	0.0	0.0	0.0
GCA_020193115.1_PDT001139580.1_genomic	96.754	93.588	97.379	91.652	93.707	89.163	93.287	96.372	90.271	96.785	97.619	97.002	81.215	93.471	97.194	92.771	97.193	97.619	94.847	97.233	96.117	97.17	92.702	97.297	97.419	95.512	98.0	96.187	93.509	97.374	96.817	95.248	97.467	94.072	97.751	98.097	95.201	0.0	0.0	0.0	0.0	0.0	0.0	0.0	0.0	0.0	0.0	0.0	0.0	0.0
GCA_020193135.1_PDT001139616.1_genomic	96.754	93.588	97.379	91.652	93.707	89.163	93.287	96.259	90.271	96.785	97.619	97.002	81.215	93.471	97.194	92.771	97.193	97.619	94.847	97.296	96.117	97.17	92.702	97.297	97.419	95.512	98.0	96.187	93.509	97.374	96.817	95.248	97.467	94.072	97.751	98.097	95.201	0.0	0.0	0.0	0.0	0.0	0.0	0.0	0.0	0.0	0.0	0.0	0.0	0.0
GCA_020193155.1_PDT001139590.1_genomic	96.754	93.588	97.379	91.652	0.0	89.163	93.287	96.372	90.271	96.785	97.619	97.002	81.215	93.471	97.194	92.771	97.193	97.619	94.847	97.296	96.117	97.17	92.702	97.297	97.419	95.512	98.0	0.0	93.509	97.374	96.817	95.248	97.467	94.072	97.751	98.097	95.201	0.0	0.0	0.0	0.0	0.0	0.0	0.0	0.0	0.0	0.0	0.0	0.0	0.0
GCA_020193175.1_PDT001139613.1_genomic	96.754	93.588	97.379	91.652	93.707	89.163	93.287	96.372	90.271	96.785	97.619	97.002	81.215	93.471	97.082	92.771	97.193	97.619	94.847	97.296	96.117	97.17	92.702	97.297	97.419	95.512	98.0	96.187	93.509	97.374	96.817	95.248	97.467	94.072	97.751	98.097	95.201	0.0	0.0	0.0	0.0	0.0	0.0	0.0	0.0	0.0	0.0	0.0	0.0	0.0
GCA_020193195.1_PDT001139603.1_genomic	96.754	93.588	97.379	91.652	0.0	89.163	93.287	96.372	90.271	96.785	97.619	97.002	81.215	93.471	97.194	92.771	97.193	97.619	94.847	97.233	96.117	97.17	92.702	97.297	97.419	95.512	98.0	0.0	93.509	97.374	96.817	95.248	97.467	94.072	97.751	98.097	95.201	0.0	0.0	0.0	0.0	0.0	0.0	0.0	0.0	0.0	0.0	0.0	0.0	0.0
GCA_020193215.1_PDT001139571.1_genomic	96.754	93.588	97.379	91.652	93.707	89.163	93.287	96.372	90.271	96.785	97.619	97.002	81.215	93.471	97.194	92.771	97.193	97.619	94.847	97.296	96.117	97.17	92.702	97.297	97.419	95.512	98.0	96.187	93.509	97.374	96.817	95.248	97.467	94.072	97.751	98.097	95.201	0.0	0.0	0.0	0.0	0.0	0.0	0.0	0.0	0.0	0.0	0.0	0.0	0.0
GCA_020193235.1_PDT001139570.1_genomic	96.754	93.588	97.379	91.652	93.707	89.163	93.287	96.372	90.271	96.785	97.619	97.002	81.215	93.471	97.194	92.771	97.193	97.619	94.847	97.296	96.117	96.855	92.702	97.297	97.419	95.512	98.0	96.187	93.509	97.374	96.817	95.248	97.467	94.072	97.751	98.097	95.201	0.0	0.0	0.0	0.0	0.0	0.0	0.0	0.0	0.0	0.0	0.0	0.0	0.0
GCA_020193255.1_PDT001139504.1_genomic	96.754	93.588	97.379	91.652	0.0	89.163	93.287	96.372	90.271	96.785	97.619	97.002	81.215	93.471	97.194	92.771	97.193	97.619	94.847	97.296	96.117	97.17	92.702	97.297	97.419	95.512	98.0	96.187	93.509	97.374	96.817	95.248	97.467	94.072	97.751	98.097	95.201	0.0	0.0	0.0	0.0	0.0	0.0	0.0	0.0	0.0	0.0	0.0	0.0	0.0
GCA_020193275.1_PDT001139505.1_genomic	96.754	93.588	97.379	91.652	0.0	89.163	93.287	96.372	90.271	96.785	97.619	97.002	81.215	93.471	97.194	92.771	97.193	97.619	94.847	97.296	96.117	97.17	92.649	97.297	97.419	95.512	98.0	96.187	93.509	97.374	96.817	95.248	97.467	94.072	97.751	98.097	95.201	0.0	0.0	0.0	0.0	0.0	0.0	0.0	0.0	0.0	0.0	0.0	0.0	0.0
GCA_020193295.1_PDT001139560.1_genomic	96.754	93.588	97.379	91.652	93.707	89.163	93.287	96.372	90.271	96.785	97.619	97.002	81.215	93.471	97.194	92.771	97.193	97.619	94.847	97.296	96.117	97.17	92.702	97.297	97.419	95.512	98.0	96.187	93.509	97.374	96.817	95.248	97.467	94.072	97.751	98.097	95.201	0.0	0.0	0.0	0.0	0.0	0.0	0.0	0.0	0.0	0.0	0.0	0.0	0.0
GCA_020193315.1_PDT001139503.1_genomic	96.754	93.588	97.379	91.652	93.707	89.163	93.287	96.372	90.271	96.785	97.619	97.002	81.215	93.471	97.194	92.771	97.193	97.619	94.847	97.296	96.117	97.17	92.702	97.297	97.419	95.512	98.0	96.187	93.509	97.374	96.817	95.248	97.467	94.072	97.751	98.097	95.201	0.0	0.0	0.0	0.0	0.0	0.0	0.0	0.0	0.0	0.0	0.0	0.0	0.0
GCA_020193335.1_PDT001139498.1_genomic	96.754	93.588	97.379	91.652	93.707	89.163	93.287	96.372	90.271	96.785	97.619	97.002	81.215	93.471	97.194	92.771	97.193	97.619	94.847	97.296	96.117	97.17	92.649	97.297	97.419	95.512	98.0	96.187	93.509	97.374	96.817	95.248	97.467	94.072	97.751	98.097	95.201	0.0	0.0	0.0	0.0	0.0	0.0	0.0	0.0	0.0	0.0	0.0	0.0	0.0
GCA_020193355.1_PDT001139494.1_genomic	96.754	93.588	97.379	91.652	93.707	89.163	93.287	96.372	90.271	96.785	97.619	97.002	81.215	93.471	97.194	92.771	97.193	97.619	94.847	97.296	96.117	97.17	92.702	97.297	97.419	95.512	98.0	96.187	93.509	97.374	96.817	95.248	97.467	94.072	97.751	98.097	95.201	0.0	0.0	0.0	0.0	0.0	0.0	0.0	0.0	0.0	0.0	0.0	0.0	0.0
GCA_020193375.1_PDT001139496.1_genomic	96.754	93.588	97.379	91.652	93.707	89.163	93.287	96.372	90.271	96.785	97.619	97.002	81.215	93.471	97.194	92.771	97.193	97.619	94.847	97.296	96.117	97.17	92.649	97.297	97.419	95.512	98.0	96.187	93.509	97.374	96.817	95.248	97.467	94.072	97.751	98.097	95.201	0.0	0.0	0.0	0.0	0.0	0.0	0.0	0.0	0.0	0.0	0.0	0.0	0.0
GCA_020193395.1_PDT001139495.1_genomic	96.754	93.588	97.379	91.652	93.707	89.163	93.287	96.372	90.271	96.785	97.619	97.002	81.215	93.471	97.082	92.771	97.193	97.619	94.847	97.296	96.117	97.17	92.702	97.297	97.419	95.512	98.0	96.187	93.509	97.374	96.817	95.248	97.467	94.072	97.751	98.097	95.201	0.0	0.0	0.0	0.0	0.0	0.0	0.0	0.0	0.0	0.0	0.0	0.0	0.0
GCA_020193415.1_PDT001139489.1_genomic	96.754	93.588	97.379	91.652	93.707	89.163	93.287	96.372	90.271	96.785	97.619	97.002	0.0	93.471	97.194	92.771	97.193	97.619	94.847	97.296	96.117	97.17	92.702	97.297	97.419	95.512	98.0	96.187	93.509	97.374	96.817	95.248	97.467	94.072	97.751	98.097	95.201	0.0	0.0	0.0	0.0	0.0	0.0	0.0	0.0	0.0	0.0	0.0	0.0	0.0
GCA_020193435.1_PDT001139443.1_genomic	96.754	93.588	97.379	91.652	0.0	89.163	93.248	96.372	90.271	96.785	97.619	97.002	0.0	93.471	97.194	92.771	97.193	97.619	94.847	97.296	96.117	97.17	92.702	97.297	97.419	95.512	98.0	0.0	93.509	97.374	96.817	95.248	97.467	94.072	97.751	98.097	95.201	0.0	0.0	0.0	0.0	0.0	0.0	0.0	0.0	0.0	0.0	0.0	0.0	0.0
GCA_020193455.1_PDT001139469.1_genomic	96.754	93.588	97.379	91.652	93.707	89.163	93.287	96.372	90.271	96.785	97.619	97.002	81.215	93.471	97.194	92.771	97.193	97.619	94.847	97.296	96.117	97.17	92.702	97.297	97.419	95.512	98.0	96.187	93.509	97.374	96.817	95.248	97.467	94.072	97.648	98.097	95.201	0.0	0.0	0.0	0.0	0.0	0.0	0.0	0.0	0.0	0.0	0.0	0.0	0.0
GCA_020193475.1_PDT001139456.1_genomic	96.754	93.588	97.379	91.652	93.707	88.768	93.287	96.372	90.271	96.785	97.619	97.002	81.215	93.471	97.194	92.771	97.193	97.619	94.847	97.296	96.117	97.17	92.702	97.297	97.419	95.512	98.0	96.187	93.509	97.374	96.817	95.248	97.467	94.032	97.751	98.097	95.201	0.0	0.0	0.0	0.0	0.0	0.0	0.0	0.0	0.0	0.0	0.0	0.0	0.0
GCA_020193495.1_PDT001139454.1_genomic	96.754	93.588	97.379	91.652	93.707	89.163	93.287	96.372	90.271	96.785	97.619	97.002	81.215	93.471	97.194	92.771	97.193	97.619	94.847	97.296	96.117	97.17	92.702	97.297	97.419	95.512	98.0	96.187	93.509	97.374	96.817	95.248	97.467	94.072	97.751	98.097	95.201	0.0	0.0	0.0	0.0	0.0	0.0	0.0	0.0	0.0	0.0	0.0	0.0	0.0
GCA_020193515.1_PDT001139452.1_genomic	96.754	93.588	97.379	91.652	93.707	89.163	93.267	96.372	90.271	96.785	97.619	97.002	81.215	93.471	97.194	92.771	97.193	97.619	94.847	97.296	96.117	97.17	92.702	97.297	97.419	95.512	98.0	96.187	93.509	97.374	96.817	95.248	97.467	94.072	97.751	98.097	95.201	0.0	0.0	0.0	0.0	0.0	0.0	0.0	0.0	0.0	0.0	0.0	0.0	0.0
GCA_020193535.1_PDT001139439.1_genomic	96.754	93.588	97.379	91.652	0.0	88.768	93.287	96.372	90.271	96.785	97.619	97.002	81.215	93.471	97.194	92.771	97.193	97.619	94.847	97.296	96.117	97.17	92.702	97.297	97.419	95.512	98.0	96.187	93.509	97.374	96.817	95.248	97.467	94.032	97.751	98.097	95.201	0.0	0.0	0.0	0.0	0.0	0.0	0.0	0.0	0.0	0.0	0.0	0.0	0.0
GCA_020194395.1_PDT001139759.1_genomic	96.754	93.588	97.379	91.652	93.707	89.163	93.287	96.372	90.271	96.785	97.619	96.931	81.215	93.471	97.194	92.771	97.155	97.619	94.847	97.296	96.117	97.17	92.649	97.297	97.419	95.512	98.0	96.187	93.509	97.374	96.817	95.248	97.467	94.072	97.751	98.097	95.201	0.0	0.0	0.0	0.0	0.0	0.0	0.0	0.0	0.0	0.0	0.0	0.0	0.0
GCA_020194415.1_PDT001139620.1_genomic	96.754	93.588	97.379	91.652	0.0	89.163	93.287	96.372	90.271	96.785	97.619	97.002	81.215	93.471	97.194	92.771	97.193	97.619	94.847	97.296	96.117	0.0	92.702	97.297	97.419	95.512	98.0	0.0	93.509	0.0	96.817	95.248	97.467	94.072	97.751	0.0	95.201	0.0	0.0	0.0	0.0	0.0	0.0	0.0	0.0	0.0	0.0	0.0	0.0	0.0
GCA_020194435.1_PDT001139581.1_genomic	96.754	93.588	97.379	91.652	93.707	89.163	93.287	96.372	90.271	96.785	97.619	97.002	81.215	93.471	97.194	92.771	97.193	97.619	94.847	97.296	96.117	97.17	92.649	97.297	97.419	95.512	98.0	96.187	93.509	97.374	96.817	95.248	97.467	94.072	97.751	98.097	95.201	0.0	0.0	0.0	0.0	0.0	0.0	0.0	0.0	0.0	0.0	0.0	0.0	0.0
GCA_020194455.1_PDT001139667.1_genomic	96.754	93.588	97.379	91.652	0.0	89.163	93.287	96.372	90.271	96.785	97.619	97.002	0.0	93.471	97.194	92.771	97.193	97.619	94.781	97.296	96.117	97.17	92.702	97.297	97.419	95.512	98.0	96.187	93.509	97.374	96.817	95.248	97.467	94.072	97.751	98.097	95.201	0.0	0.0	0.0	0.0	0.0	0.0	0.0	0.0	0.0	0.0	0.0	0.0	0.0
GCA_020194475.1_PDT001139681.1_genomic	96.754	93.588	97.379	91.652	0.0	89.163	93.287	96.372	90.271	96.785	97.619	97.002	81.215	93.471	97.194	92.771	97.193	97.619	94.847	97.296	96.117	97.17	92.702	97.297	97.419	95.512	98.0	0.0	93.509	97.374	96.817	95.248	97.467	94.072	97.751	98.097	95.201	0.0	0.0	0.0	0.0	0.0	0.0	0.0	0.0	0.0	0.0	0.0	0.0	0.0
GCA_020194495.1_PDT001139535.1_genomic	96.754	93.588	97.379	91.652	93.707	89.163	93.287	96.372	90.271	96.785	97.619	97.002	81.215	93.471	97.194	92.771	97.193	97.619	94.847	97.296	96.117	97.17	92.702	97.297	97.419	95.512	98.0	96.187	93.509	97.374	96.817	95.248	97.467	94.072	97.751	98.097	95.201	0.0	0.0	0.0	0.0	0.0	0.0	0.0	0.0	0.0	0.0	0.0	0.0	0.0
GCA_020194515.1_PDT001139501.1_genomic	96.754	93.588	97.379	91.652	93.707	89.163	93.287	96.372	90.271	96.785	97.619	97.002	81.215	93.471	97.194	92.771	97.193	97.619	94.847	97.296	96.117	97.17	92.702	97.297	97.419	95.512	98.0	96.187	93.509	97.374	96.817	95.248	97.467	94.072	97.751	98.097	95.201	0.0	0.0	0.0	0.0	0.0	0.0	0.0	0.0	0.0	0.0	0.0	0.0	0.0
GCA_020194535.1_PDT001139516.1_genomic	96.754	93.588	97.379	91.652	93.707	89.163	93.287	96.372	90.271	96.785	97.619	97.002	81.215	93.471	97.194	92.771	97.193	97.619	94.847	97.296	96.117	97.17	92.702	97.297	97.419	95.512	98.0	96.187	93.509	97.374	96.817	95.248	97.467	94.072	97.751	98.097	95.201	0.0	0.0	0.0	0.0	0.0	0.0	0.0	0.0	0.0	0.0	0.0	0.0	0.0
GCA_020194555.1_PDT001139514.1_genomic	96.712	93.588	97.379	91.652	93.707	89.163	93.287	96.372	90.271	96.785	97.619	97.002	81.215	93.471	97.194	92.771	97.193	97.619	94.847	97.233	96.117	97.17	92.702	97.297	97.419	95.512	98.0	96.078	93.509	97.374	96.817	95.248	97.467	94.072	97.751	98.097	95.201	0.0	0.0	0.0	0.0	0.0	0.0	0.0	0.0	0.0	0.0	0.0	0.0	0.0
GCA_020194575.1_PDT001139510.1_genomic	96.712	93.588	97.379	91.652	93.707	89.163	93.287	96.372	90.271	96.785	97.619	97.002	81.215	93.471	97.194	92.771	97.193	97.619	94.847	97.233	96.117	97.17	92.702	97.297	97.419	95.512	98.0	96.078	93.509	97.374	96.817	95.248	97.467	94.072	97.751	98.097	95.201	95.07	0.0	0.0	0.0	0.0	0.0	0.0	0.0	0.0	0.0	0.0	0.0	0.0
GCA_020194635.1_PDT001139541.1_genomic	96.754	93.588	97.379	91.652	93.707	89.163	93.287	96.372	90.271	96.677	97.619	97.002	81.215	93.471	97.194	92.771	97.193	97.619	94.847	97.296	96.117	97.17	92.702	97.297	97.419	95.512	98.0	96.187	93.509	97.374	96.817	95.248	97.467	94.072	97.751	98.097	95.201	0.0	0.0	0.0	0.0	0.0	0.0	0.0	0.0	0.0	0.0	0.0	0.0	0.0
GCA_020194655.1_PDT001140004.1_genomic	96.754	93.588	97.379	91.652	93.707	90.022	93.287	96.372	90.271	96.785	97.619	97.002	81.215	93.471	97.194	92.771	97.193	97.619	94.847	97.296	96.117	97.17	92.702	97.297	97.419	95.512	98.0	96.187	93.509	97.374	96.817	95.248	97.467	94.072	97.751	98.097	95.201	0.0	0.0	0.0	0.0	0.0	0.0	0.0	0.0	0.0	0.0	0.0	0.0	0.0
GCA_020194695.1_PDT001139885.1_genomic	96.754	93.588	97.379	91.652	93.707	89.163	93.287	96.372	90.271	96.785	97.619	97.002	81.215	93.471	97.194	92.771	97.193	97.619	94.847	97.296	96.117	97.17	92.702	97.297	97.419	95.512	98.0	96.187	93.509	97.374	96.817	95.248	97.467	94.072	97.751	98.097	95.201	0.0	0.0	0.0	0.0	0.0	0.0	0.0	0.0	0.0	0.0	0.0	0.0	0.0
GCA_020194715.1_PDT001139758.1_genomic	96.754	93.588	97.379	91.652	93.707	89.163	93.287	96.372	90.271	96.785	97.619	97.002	81.215	93.471	97.194	92.771	97.193	97.619	94.847	97.296	96.117	97.17	92.702	97.297	97.419	95.512	98.0	96.187	93.509	97.374	96.817	95.248	97.467	94.072	97.751	98.097	95.201	0.0	0.0	0.0	0.0	0.0	0.0	0.0	0.0	0.0	0.0	0.0	0.0	0.0
GCA_020194735.1_PDT001139642.1_genomic	96.754	93.588	97.379	91.652	93.707	89.163	93.287	96.372	90.271	96.785	97.619	97.002	81.215	93.471	97.194	92.771	97.193	97.619	94.847	97.296	95.955	97.17	92.702	97.297	97.419	95.512	98.0	96.187	93.509	97.374	96.817	95.248	97.467	94.072	97.751	98.021	95.201	0.0	0.0	0.0	0.0	0.0	0.0	0.0	0.0	0.0	0.0	0.0	0.0	0.0
GCA_020194755.1_PDT001139757.1_genomic	96.754	93.588	97.379	91.594	93.707	89.163	93.287	96.372	90.271	96.785	97.619	97.002	81.215	93.471	97.194	92.771	97.193	97.619	94.847	97.296	96.117	97.17	92.702	97.297	97.419	95.512	98.0	96.187	93.509	97.374	96.817	95.248	97.467	94.072	97.751	98.097	95.201	0.0	0.0	0.0	0.0	0.0	0.0	0.0	0.0	0.0	0.0	0.0	0.0	0.0
GCA_020194775.1_PDT001139662.1_genomic	96.754	93.588	97.379	91.652	93.707	89.163	93.287	96.372	90.271	96.785	97.619	97.002	81.215	93.471	97.194	92.771	97.193	97.619	94.847	97.296	96.117	97.17	92.702	97.297	97.419	95.512	98.0	96.187	93.509	97.374	96.817	95.248	97.467	94.072	97.751	98.097	95.201	0.0	0.0	0.0	0.0	0.0	0.0	0.0	0.0	0.0	0.0	0.0	0.0	0.0
GCA_020194795.1_PDT001139630.1_genomic	96.754	93.588	97.379	91.652	0.0	89.163	93.287	96.372	90.271	96.785	97.619	97.002	0.0	93.471	97.194	92.771	97.193	97.619	94.847	97.296	96.117	97.17	92.649	97.297	97.419	95.512	98.0	96.187	93.509	97.374	96.817	95.248	97.467	94.072	97.751	98.097	95.201	0.0	0.0	0.0	0.0	0.0	0.0	0.0	0.0	0.0	0.0	0.0	0.0	0.0
GCA_020194815.1_PDT001139661.1_genomic	96.754	93.588	97.379	91.652	0.0	89.163	93.287	96.372	90.271	96.785	97.619	97.002	81.215	93.471	97.194	92.771	97.193	97.619	94.847	97.296	96.117	97.17	92.702	97.297	97.204	95.512	98.0	96.187	93.509	97.374	96.817	95.248	97.467	94.072	97.751	98.097	95.201	0.0	0.0	0.0	0.0	0.0	0.0	0.0	0.0	0.0	0.0	0.0	0.0	0.0
GCA_020194835.1_PDT001139595.1_genomic	96.754	0.0	97.379	91.652	0.0	89.163	93.267	96.372	90.271	96.785	97.619	97.002	81.215	93.471	97.194	92.771	97.193	97.619	94.847	97.296	96.117	97.17	92.702	97.297	97.419	95.512	98.0	96.187	93.509	97.374	96.817	95.248	97.467	94.072	97.751	98.097	95.201	0.0	0.0	0.0	0.0	0.0	0.0	0.0	0.0	0.0	0.0	0.0	0.0	0.0
GCA_020194855.1_PDT001139572.1_genomic	96.754	93.588	97.379	91.652	93.707	89.108	93.287	96.372	90.271	96.785	97.619	97.002	81.215	93.471	97.082	92.771	97.193	97.619	94.847	97.296	96.117	97.17	92.702	97.297	97.419	95.512	98.0	96.187	93.509	97.26	96.817	95.248	97.467	94.072	97.751	98.097	95.201	0.0	0.0	0.0	0.0	0.0	0.0	0.0	0.0	0.0	0.0	0.0	0.0	0.0
GCA_020194875.1_PDT001139524.1_genomic	96.754	93.588	97.379	91.652	93.707	89.163	93.287	96.372	90.271	96.785	97.619	97.002	81.215	93.471	97.194	92.771	97.193	97.619	94.847	97.296	96.117	97.17	92.702	97.297	97.419	95.512	98.0	96.187	93.45	97.374	96.817	95.248	97.467	94.072	97.751	98.097	95.201	0.0	0.0	0.0	0.0	0.0	0.0	0.0	0.0	0.0	0.0	0.0	0.0	0.0
GCA_020194895.1_PDT001139515.1_genomic	96.754	93.588	97.379	91.652	93.707	89.163	93.287	96.372	90.271	96.785	97.619	97.002	81.215	93.471	97.194	92.771	97.193	97.619	94.847	97.296	96.117	97.17	92.702	97.297	97.419	95.512	98.0	96.187	93.509	97.374	96.817	95.248	97.467	94.072	97.751	98.097	95.201	0.0	0.0	0.0	0.0	0.0	0.0	0.0	0.0	0.0	0.0	0.0	0.0	0.0
GCA_020194915.1_PDT001139513.1_genomic	96.754	93.588	97.379	91.652	93.707	89.163	93.287	96.372	90.271	96.785	97.619	97.002	81.215	93.471	97.194	92.771	97.193	97.619	94.847	97.296	96.117	97.17	92.702	97.297	97.419	95.512	98.0	96.187	93.509	97.374	96.817	95.248	97.467	94.032	97.751	98.097	95.201	0.0	0.0	0.0	0.0	0.0	0.0	0.0	0.0	0.0	0.0	0.0	0.0	0.0
GCA_020194975.1_PDT001139855.1_genomic	96.754	93.588	97.379	91.652	93.707	89.163	93.287	96.372	90.271	96.785	97.619	97.002	81.215	93.471	97.194	92.771	97.193	97.619	94.847	97.296	96.117	97.17	92.702	97.297	97.419	95.512	98.0	96.187	93.509	97.374	96.817	95.248	97.467	94.072	97.751	98.097	95.201	0.0	0.0	0.0	0.0	0.0	0.0	0.0	0.0	0.0	0.0	0.0	0.0	0.0
GCA_020194995.1_PDT001139819.1_genomic	96.754	93.588	97.379	91.652	93.707	89.163	93.287	96.372	90.271	96.785	97.619	97.002	81.215	93.471	97.194	92.771	97.193	97.619	94.847	97.296	95.955	97.17	92.702	97.297	97.419	95.512	98.0	96.187	93.509	97.374	96.817	95.248	97.467	94.072	97.751	98.097	95.201	0.0	0.0	0.0	0.0	0.0	0.0	0.0	0.0	0.0	0.0	0.0	0.0	0.0
GCA_020195015.1_PDT001139812.1_genomic	96.754	93.588	97.379	91.652	93.707	89.163	93.287	96.372	90.271	96.785	97.619	97.002	81.215	93.471	97.194	92.771	97.193	97.619	94.847	97.296	95.955	97.17	92.702	97.297	97.419	95.512	98.0	96.187	93.509	97.374	96.817	95.248	97.467	94.072	97.751	98.097	95.201	0.0	0.0	0.0	0.0	0.0	0.0	0.0	0.0	0.0	0.0	0.0	0.0	0.0
GCA_020195035.1_PDT001139829.1_genomic	96.754	93.588	97.379	91.652	93.707	89.163	93.287	96.372	90.271	96.785	97.619	97.002	81.215	93.471	97.194	92.771	97.193	97.619	94.847	97.296	96.117	97.17	92.702	97.297	97.419	95.512	98.0	96.187	93.509	97.374	96.817	95.248	97.467	94.072	97.751	98.097	95.201	0.0	0.0	0.0	0.0	0.0	0.0	0.0	0.0	0.0	0.0	0.0	0.0	0.0
GCA_020195055.1_PDT001139820.1_genomic	96.754	93.588	97.379	91.652	93.707	89.163	93.287	96.372	90.271	96.785	97.619	97.002	81.215	93.471	97.194	92.771	97.193	97.619	94.847	97.296	95.955	97.17	92.702	97.297	97.419	95.512	98.0	96.187	93.509	97.374	96.817	95.248	97.467	94.072	97.751	98.097	95.201	0.0	0.0	0.0	0.0	0.0	0.0	0.0	0.0	0.0	0.0	0.0	0.0	0.0
GCA_020195075.1_PDT001139500.1_genomic	96.754	93.588	97.379	91.652	93.707	89.163	93.287	96.372	90.271	96.785	97.619	97.002	81.215	93.471	97.194	92.771	97.193	97.619	94.847	97.296	96.117	97.17	92.702	97.297	97.419	95.512	98.0	96.187	93.509	97.374	96.817	95.248	97.467	94.072	97.751	98.097	95.201	0.0	0.0	0.0	0.0	0.0	0.0	0.0	0.0	0.0	0.0	0.0	0.0	0.0
GCA_020195135.1_PDT001140073.1_genomic	96.754	93.588	97.379	91.652	93.707	89.163	93.287	96.372	90.271	96.785	97.619	97.002	81.215	93.471	97.194	92.771	97.193	97.619	94.847	97.296	96.117	97.17	92.702	97.185	97.419	95.512	98.0	96.187	93.509	97.374	96.817	95.248	97.467	94.072	97.751	98.097	95.201	0.0	0.0	0.0	0.0	0.0	0.0	0.0	0.0	0.0	0.0	0.0	0.0	0.0
GCA_020195155.1_PDT001139773.1_genomic	96.754	93.588	97.379	91.652	93.707	89.401	93.287	96.372	90.271	96.785	97.619	97.002	81.215	93.471	97.082	92.771	97.193	97.619	94.847	97.296	96.117	97.17	92.702	97.297	97.419	95.512	98.0	96.187	93.509	97.374	96.817	95.248	97.467	94.072	97.751	98.097	95.201	0.0	0.0	0.0	0.0	0.0	0.0	0.0	0.0	0.0	0.0	0.0	0.0	0.0
GCA_020195195.1_PDT001139729.1_genomic	96.754	93.588	97.379	91.652	93.707	89.163	93.287	96.372	90.271	96.785	97.619	97.002	81.215	93.471	97.194	92.771	97.193	97.619	94.847	97.296	96.117	97.17	92.702	97.297	97.419	95.512	98.0	96.187	93.509	97.374	96.817	95.248	97.467	94.072	97.751	98.097	95.201	0.0	0.0	0.0	0.0	0.0	0.0	0.0	0.0	0.0	0.0	0.0	0.0	0.0
GCA_020195215.1_PDT001139723.1_genomic	96.754	93.588	97.379	91.652	93.707	89.163	93.287	96.372	90.271	96.785	97.619	97.002	81.215	93.471	97.194	92.771	97.193	97.619	94.847	97.296	96.117	97.17	92.702	97.297	97.419	95.512	98.0	96.187	93.509	97.374	96.817	95.248	97.467	94.072	97.751	98.097	95.201	0.0	0.0	0.0	0.0	0.0	0.0	0.0	0.0	0.0	0.0	0.0	0.0	0.0
GCA_020195235.1_PDT001139647.1_genomic	96.754	93.588	97.379	91.652	0.0	89.163	93.287	96.372	90.271	96.785	97.619	97.002	81.215	93.471	97.194	92.771	97.193	97.619	94.847	97.296	96.117	96.855	92.702	97.297	97.419	95.512	98.0	0.0	93.509	97.374	96.817	95.248	97.467	94.072	97.751	0.0	95.201	0.0	0.0	0.0	0.0	0.0	0.0	0.0	0.0	0.0	0.0	0.0	0.0	0.0
GCA_020195255.1_PDT001139663.1_genomic	96.754	93.588	97.379	91.652	93.707	89.163	93.287	96.372	90.271	96.785	97.619	97.002	81.215	93.471	97.194	92.771	97.193	97.619	94.847	97.296	96.117	97.17	92.702	97.297	97.419	95.512	98.0	96.187	93.509	97.374	96.817	95.248	97.467	94.072	97.751	98.097	95.201	0.0	0.0	0.0	0.0	0.0	0.0	0.0	0.0	0.0	0.0	0.0	0.0	0.0
GCA_020195265.1_PDT001139718.1_genomic	96.754	93.588	97.379	91.652	93.707	89.163	93.287	96.372	90.271	96.785	97.619	97.002	81.215	93.471	97.194	92.771	97.193	97.619	94.847	97.296	96.117	97.17	92.702	97.297	97.419	95.512	98.0	96.187	93.509	97.374	96.817	95.248	97.467	94.072	97.751	98.097	95.201	0.0	0.0	0.0	0.0	0.0	0.0	0.0	0.0	0.0	0.0	0.0	0.0	0.0
GCA_020195295.1_PDT001139626.1_genomic	96.754	93.588	97.379	91.652	93.707	89.163	93.287	96.372	90.271	96.785	97.619	97.002	81.215	93.471	97.194	92.771	97.193	97.619	94.781	97.296	96.117	97.17	92.702	97.297	97.419	95.512	98.0	96.187	93.509	97.374	96.817	95.11	97.467	94.072	97.751	98.097	95.116	0.0	0.0	0.0	0.0	0.0	0.0	0.0	0.0	0.0	0.0	0.0	0.0	0.0
GCA_020195315.1_PDT001139600.1_genomic	96.754	93.588	97.379	91.652	93.707	89.163	93.287	96.372	90.271	96.785	97.619	97.002	81.215	93.471	97.194	92.771	97.193	97.619	94.847	97.384	96.117	97.17	92.702	97.297	97.419	95.512	98.0	96.187	93.509	97.374	96.817	95.248	97.467	94.072	97.751	98.097	95.201	0.0	0.0	0.0	0.0	0.0	0.0	0.0	0.0	0.0	0.0	0.0	0.0	0.0
GCA_020195335.1_PDT001139593.1_genomic	96.754	93.588	97.379	91.652	0.0	89.163	93.287	96.372	90.271	96.785	97.619	97.002	81.215	93.471	97.194	92.771	97.193	97.619	94.847	97.296	96.117	97.17	92.702	97.297	97.419	95.512	98.0	96.187	93.509	97.374	96.817	95.248	97.467	94.072	97.751	98.097	95.116	0.0	0.0	0.0	0.0	0.0	0.0	0.0	0.0	0.0	0.0	0.0	0.0	0.0
GCA_020195355.1_PDT001139575.1_genomic	96.754	93.588	97.379	91.652	0.0	89.163	93.287	96.372	90.271	96.785	97.619	97.002	81.215	93.471	97.194	92.771	97.193	97.619	94.847	97.296	96.117	97.17	92.702	97.297	97.419	95.512	98.0	96.187	93.509	97.374	96.817	95.248	97.467	94.072	97.751	98.097	95.201	0.0	0.0	0.0	0.0	0.0	0.0	0.0	0.0	0.0	0.0	0.0	0.0	0.0
GCA_020195375.1_PDT001139512.1_genomic	96.712	93.588	97.379	91.652	93.707	89.163	93.287	96.372	90.271	96.785	97.619	97.002	81.215	93.471	97.194	92.771	97.193	97.619	94.847	97.233	96.117	97.17	92.702	97.297	97.419	95.512	98.0	96.078	93.509	97.374	96.817	95.248	97.467	94.072	97.751	98.097	95.201	0.0	0.0	0.0	0.0	0.0	0.0	0.0	0.0	0.0	0.0	0.0	0.0	0.0
GCA_020195395.1_PDT001139956.1_genomic	96.754	93.588	97.379	91.652	93.707	89.163	93.287	96.372	90.271	96.785	97.619	97.002	0.0	93.471	97.194	92.771	97.193	97.619	94.847	97.296	96.117	97.17	92.702	97.297	97.419	95.512	98.0	96.187	93.509	97.374	96.817	95.248	97.467	94.072	97.751	98.097	95.201	0.0	0.0	0.0	0.0	0.0	0.0	0.0	0.0	0.0	0.0	0.0	0.0	0.0
GCA_020195435.1_PDT001139847.1_genomic	96.754	93.588	97.379	91.652	93.707	89.163	93.287	96.372	90.271	96.785	97.619	97.002	81.215	93.471	97.194	92.771	97.193	97.619	94.847	97.296	96.117	97.17	92.702	97.297	97.419	95.512	98.0	96.187	93.509	97.374	96.817	95.248	97.467	94.072	97.751	98.097	95.201	0.0	0.0	0.0	0.0	0.0	0.0	0.0	0.0	0.0	0.0	0.0	0.0	0.0
GCA_020195455.1_PDT001139651.1_genomic	96.754	93.588	97.379	91.652	0.0	89.163	93.287	96.372	90.271	96.785	97.619	97.002	81.215	93.471	97.194	92.771	97.193	97.619	94.847	97.296	96.117	97.17	92.702	97.297	97.419	95.512	98.0	96.187	93.509	97.374	96.817	95.248	97.467	94.072	97.751	98.097	95.201	0.0	0.0	0.0	0.0	0.0	0.0	0.0	0.0	0.0	0.0	0.0	0.0	0.0
GCA_020195475.1_PDT001139641.1_genomic	96.754	93.588	97.379	91.652	0.0	89.163	93.287	96.372	90.271	96.785	97.619	97.002	81.215	93.471	97.194	92.771	97.193	97.619	94.847	97.296	96.117	97.17	92.649	97.297	97.419	95.512	98.0	96.187	93.509	97.374	96.817	95.248	97.467	94.072	97.751	98.097	95.201	0.0	0.0	0.0	0.0	0.0	0.0	0.0	0.0	0.0	0.0	0.0	0.0	0.0
GCA_020195495.1_PDT001139784.1_genomic	96.754	93.588	97.379	91.652	93.707	89.163	93.287	96.372	90.271	96.785	97.619	97.002	81.215	93.471	97.194	92.771	97.193	97.619	94.847	97.296	96.117	97.152	92.649	97.297	97.419	95.512	98.0	96.187	93.509	97.471	96.817	95.248	97.467	94.072	97.751	98.097	95.201	0.0	0.0	0.0	0.0	0.0	0.0	0.0	0.0	0.0	0.0	0.0	0.0	0.0
GCA_020195515.1_PDT001139646.1_genomic	96.754	93.588	97.379	91.652	0.0	89.163	93.267	96.372	90.271	96.785	97.619	97.002	81.215	93.471	97.194	92.771	97.193	97.619	94.847	97.296	96.117	97.17	92.702	97.297	97.419	95.512	98.0	96.187	93.509	97.374	96.817	95.248	97.467	94.072	97.751	98.021	95.201	0.0	0.0	0.0	0.0	0.0	0.0	0.0	0.0	0.0	0.0	0.0	0.0	0.0
GCA_020195535.1_PDT001139813.1_genomic	96.754	93.588	97.379	91.652	93.707	89.163	93.287	96.372	90.271	96.785	97.619	97.002	81.215	93.471	97.194	92.771	97.193	97.619	94.847	97.296	95.955	97.17	92.702	97.297	97.419	95.512	98.0	96.187	93.509	97.374	96.817	95.248	97.467	94.072	97.751	98.097	95.201	0.0	0.0	0.0	0.0	0.0	0.0	0.0	0.0	0.0	0.0	0.0	0.0	0.0
GCA_020195555.1_PDT001139810.1_genomic	96.754	93.588	97.379	91.652	93.707	89.163	93.287	96.372	90.271	96.785	97.619	97.002	0.0	93.471	97.194	92.771	97.193	97.619	94.847	97.296	95.955	97.17	92.702	97.297	97.419	95.512	98.0	96.187	93.509	97.374	96.817	95.248	97.467	94.072	97.751	98.097	95.201	0.0	0.0	0.0	0.0	0.0	0.0	0.0	0.0	0.0	0.0	0.0	0.0	0.0
GCA_020195575.1_PDT001139738.1_genomic	96.754	93.588	97.379	91.652	93.707	89.163	93.287	96.372	90.271	96.785	97.619	97.002	81.215	93.471	97.194	92.771	97.193	97.619	94.847	97.296	96.117	97.17	92.702	97.297	97.419	95.512	98.0	96.187	93.509	97.374	96.817	95.248	97.467	94.072	97.751	98.097	95.201	0.0	0.0	0.0	0.0	0.0	0.0	0.0	0.0	0.0	0.0	0.0	0.0	0.0
GCA_020195595.1_PDT001139733.1_genomic	96.754	93.588	97.379	91.652	93.707	89.163	93.287	96.372	90.271	96.785	97.619	97.002	81.215	93.471	97.194	92.771	97.193	97.619	94.847	97.296	96.117	97.17	92.702	97.297	97.419	95.512	98.0	96.187	93.509	97.374	96.817	95.248	97.467	94.072	97.751	98.097	95.201	0.0	0.0	0.0	0.0	0.0	0.0	0.0	0.0	0.0	0.0	0.0	0.0	0.0
GCA_020195615.1_PDT001139637.1_genomic	96.754	93.588	97.379	91.652	93.934	89.108	93.287	96.372	90.271	96.785	97.619	97.002	0.0	93.471	97.194	92.771	97.193	97.619	94.847	97.296	96.117	97.17	92.702	97.297	97.419	95.512	98.0	0.0	93.509	97.374	96.817	95.179	97.467	94.072	97.751	98.097	95.201	0.0	0.0	0.0	0.0	0.0	0.0	0.0	0.0	0.0	0.0	0.0	0.0	0.0
GCA_020195635.1_PDT001139631.1_genomic	96.754	93.588	97.379	91.652	0.0	89.163	93.287	96.372	90.271	96.785	97.619	97.002	81.215	93.471	97.194	92.771	97.193	97.619	94.847	97.296	96.117	97.17	92.649	97.297	97.419	95.512	98.0	96.187	93.509	97.374	96.817	95.248	97.467	94.072	97.751	98.097	95.201	0.0	0.0	0.0	0.0	0.0	0.0	0.0	0.0	0.0	0.0	0.0	0.0	0.0
GCA_020195675.1_PDT001139798.1_genomic	96.754	93.588	97.379	91.652	93.934	89.163	93.287	96.372	90.271	96.785	97.619	97.002	0.0	93.471	97.194	92.771	97.193	97.619	94.847	97.296	96.117	0.0	0.0	97.297	97.419	95.512	98.0	0.0	93.509	0.0	96.817	95.248	97.467	94.072	97.751	0.0	95.201	0.0	0.0	0.0	0.0	0.0	0.0	0.0	0.0	0.0	0.0	0.0	0.0	0.0
GCA_020195695.1_PDT001139687.1_genomic	96.754	93.588	97.379	91.652	0.0	89.163	93.287	96.372	90.271	96.785	97.619	97.002	81.215	93.471	97.194	92.771	97.193	97.619	94.847	97.296	96.117	97.17	92.702	97.297	97.419	95.512	98.0	0.0	93.509	97.374	96.817	95.248	97.467	94.072	97.751	98.097	95.201	0.0	0.0	0.0	0.0	0.0	0.0	0.0	0.0	0.0	0.0	0.0	0.0	0.0
GCA_020195715.1_PDT001139754.1_genomic	96.754	93.588	97.379	91.652	93.707	89.163	93.287	96.372	90.271	96.785	97.619	97.002	81.215	93.471	97.082	92.771	97.193	97.619	94.847	97.296	96.117	97.17	92.702	97.297	97.419	95.512	98.0	96.187	93.509	97.374	96.817	95.248	97.467	94.072	97.751	98.097	95.201	0.0	0.0	0.0	0.0	0.0	0.0	0.0	0.0	0.0	0.0	0.0	0.0	0.0
GCA_020195735.1_PDT001139650.1_genomic	96.754	93.588	97.379	91.652	0.0	89.163	93.287	96.372	90.271	96.785	97.619	97.002	0.0	93.471	97.194	92.771	97.155	97.619	94.847	97.296	96.117	97.17	92.649	97.297	97.419	95.512	98.0	96.187	93.509	0.0	96.817	95.248	97.467	94.072	97.751	98.097	0.0	0.0	0.0	0.0	0.0	0.0	0.0	0.0	0.0	0.0	0.0	0.0	0.0	0.0
GCA_020195755.1_PDT001139640.1_genomic	96.754	93.588	97.379	91.652	93.707	89.163	93.287	96.372	90.271	96.785	97.619	97.002	0.0	93.471	97.194	92.771	97.193	97.619	94.847	97.296	96.117	97.17	92.702	97.297	97.419	95.512	98.0	96.187	93.509	97.374	96.817	95.248	97.467	94.072	97.751	98.097	95.201	0.0	0.0	0.0	0.0	0.0	0.0	0.0	0.0	0.0	0.0	0.0	0.0	0.0
GCA_020195775.1_PDT001139656.1_genomic	96.712	93.588	97.379	91.652	93.707	89.163	93.287	96.372	90.271	96.785	97.619	97.002	81.215	93.471	97.194	92.771	97.193	97.619	94.847	97.233	96.117	0.0	92.702	97.297	97.419	95.512	98.0	0.0	93.509	0.0	96.817	95.248	97.467	94.072	97.751	98.097	95.201	0.0	0.0	0.0	0.0	0.0	0.0	0.0	0.0	0.0	0.0	0.0	0.0	0.0
GCA_020195795.1_PDT001139635.1_genomic	96.712	93.588	97.379	91.652	0.0	89.163	93.287	96.372	90.271	96.785	97.619	97.002	81.215	93.471	97.194	92.771	97.193	97.619	94.847	97.296	96.117	97.17	92.702	0.0	97.419	95.512	98.0	0.0	93.509	0.0	96.817	95.248	97.467	94.072	97.751	0.0	95.201	0.0	0.0	0.0	0.0	0.0	0.0	0.0	0.0	0.0	0.0	0.0	0.0	0.0
GCA_020195815.1_PDT001139636.1_genomic	96.754	93.588	97.379	91.652	93.707	89.163	93.287	96.372	90.271	96.785	97.619	97.002	0.0	93.471	97.194	92.771	97.193	97.619	94.847	97.296	96.117	97.17	92.702	97.297	97.419	95.512	98.0	0.0	93.509	98.243	96.817	95.248	97.467	94.072	97.751	98.097	95.201	0.0	0.0	0.0	0.0	0.0	0.0	0.0	0.0	0.0	0.0	0.0	0.0	0.0
GCA_020195835.1_PDT001139633.1_genomic	96.754	93.588	97.379	91.652	93.707	89.163	93.287	96.372	90.271	96.785	97.619	97.002	81.215	93.471	97.194	92.771	97.193	97.619	94.847	97.296	96.117	97.17	92.649	97.297	97.419	95.512	98.0	96.187	93.509	97.374	96.817	95.248	97.467	94.072	97.751	98.097	95.201	0.0	0.0	0.0	0.0	0.0	0.0	0.0	0.0	0.0	0.0	0.0	0.0	0.0
GCA_020195855.1_PDT001139807.1_genomic	96.754	93.588	97.379	91.652	0.0	89.163	93.287	96.372	90.271	96.785	97.619	97.002	81.215	93.471	97.194	92.771	97.193	97.619	94.847	97.296	95.955	97.17	0.0	97.297	97.419	95.512	98.0	0.0	93.509	0.0	96.817	95.248	97.467	94.072	97.751	98.097	0.0	0.0	0.0	0.0	0.0	0.0	0.0	0.0	0.0	0.0	0.0	0.0	0.0	0.0
GCA_020195875.1_PDT001139849.1_genomic	96.754	93.588	97.379	91.652	0.0	89.163	93.287	96.372	90.271	96.677	97.479	97.002	0.0	93.471	97.082	92.771	97.193	97.619	94.847	97.296	96.117	97.17	92.702	97.297	97.419	95.512	98.0	96.187	93.509	97.374	96.817	95.248	97.467	94.072	97.751	98.097	95.201	0.0	0.0	0.0	0.0	0.0	0.0	0.0	0.0	0.0	0.0	0.0	0.0	0.0
GCA_020195885.1_PDT001139852.1_genomic	96.754	93.588	97.379	91.652	93.707	89.892	93.287	96.372	90.271	96.785	97.619	97.002	81.215	93.471	97.194	92.771	97.193	97.619	94.847	97.296	96.117	97.17	92.702	97.297	97.419	95.512	98.0	96.187	93.509	97.374	96.817	95.248	97.467	94.072	97.751	98.097	95.201	0.0	0.0	0.0	0.0	0.0	0.0	0.0	0.0	0.0	0.0	0.0	0.0	0.0
GCA_020195915.1_PDT001139823.1_genomic	96.754	93.588	97.379	91.652	0.0	89.163	93.287	96.372	90.271	96.785	97.619	97.002	81.215	93.471	97.194	92.771	97.193	97.619	94.847	97.296	95.955	97.17	92.702	97.297	97.419	95.512	98.0	96.187	93.509	97.374	96.817	95.248	97.467	94.072	97.751	98.097	95.201	0.0	0.0	0.0	0.0	0.0	0.0	0.0	0.0	0.0	0.0	0.0	0.0	0.0
GCA_020195935.1_PDT001139957.1_genomic	96.754	93.588	97.379	91.652	93.707	89.163	93.287	96.372	90.271	96.785	97.619	97.002	0.0	93.471	97.194	92.771	97.193	97.619	94.847	97.296	96.117	97.17	92.702	97.297	97.419	95.512	98.0	96.187	93.509	97.374	96.817	95.248	97.467	94.072	97.751	98.097	95.201	0.0	0.0	0.0	0.0	0.0	0.0	0.0	0.0	0.0	0.0	0.0	0.0	0.0
GCA_020195955.1_PDT001139632.1_genomic	96.754	93.588	97.379	91.652	93.849	89.163	93.287	96.372	90.271	96.785	97.619	97.002	0.0	93.471	97.194	92.771	97.193	97.619	94.847	97.296	96.117	97.17	92.649	97.297	97.419	95.512	98.0	96.187	93.509	97.374	96.817	95.248	97.467	94.072	97.751	98.097	95.201	0.0	0.0	0.0	0.0	0.0	0.0	0.0	0.0	0.0	0.0	0.0	0.0	0.0
GCA_020195975.1_PDT001139576.1_genomic	96.754	93.588	97.379	91.652	93.707	89.163	93.287	96.372	90.271	96.785	97.619	97.002	81.215	93.471	97.082	92.771	97.193	97.619	94.847	97.296	96.117	97.17	92.702	97.297	97.419	95.512	98.0	96.187	93.509	97.374	96.817	95.248	97.467	94.072	97.751	98.097	95.201	0.0	0.0	0.0	0.0	0.0	0.0	0.0	0.0	0.0	0.0	0.0	0.0	0.0
GCA_020195995.1_PDT001139991.1_genomic	96.754	93.588	97.379	91.652	93.707	89.163	93.287	96.372	90.271	96.785	97.619	97.002	81.215	93.471	97.194	92.771	97.193	97.619	94.847	97.296	96.117	97.17	92.702	97.297	97.419	95.512	98.0	96.187	93.509	97.374	96.817	95.248	97.467	94.072	97.751	98.097	95.116	0.0	0.0	0.0	0.0	0.0	0.0	0.0	0.0	0.0	0.0	0.0	0.0	0.0
GCA_020196035.1_PDT001139915.1_genomic	96.754	93.588	97.379	91.652	0.0	89.108	93.287	96.372	90.271	96.785	97.619	97.002	0.0	93.471	97.194	92.771	97.193	97.619	94.847	97.296	96.117	97.17	92.702	97.297	97.419	95.512	98.0	0.0	93.509	0.0	96.817	95.248	97.467	94.072	97.751	0.0	95.201	0.0	0.0	0.0	0.0	0.0	0.0	0.0	0.0	0.0	0.0	0.0	0.0	0.0
GCA_020196055.1_PDT001139827.1_genomic	96.754	93.588	97.379	91.652	0.0	89.163	93.287	96.372	90.271	96.785	97.619	97.002	81.215	93.471	97.194	92.771	97.193	97.619	94.781	97.296	96.117	97.17	92.702	97.297	97.419	95.512	98.0	96.187	93.509	0.0	96.817	95.248	97.467	94.072	97.751	98.097	0.0	0.0	0.0	0.0	0.0	0.0	0.0	0.0	0.0	0.0	0.0	0.0	0.0	0.0
GCA_020196075.1_PDT001139824.1_genomic	96.754	93.588	97.379	91.652	0.0	89.163	93.287	96.372	90.271	96.785	97.619	97.002	81.215	93.471	97.194	92.771	97.193	97.619	94.847	97.296	95.955	97.17	92.702	0.0	97.419	95.512	98.0	96.187	93.509	97.374	96.817	95.248	97.467	94.072	97.751	98.097	95.201	0.0	0.0	0.0	0.0	0.0	0.0	0.0	0.0	0.0	0.0	0.0	0.0	0.0
GCA_020196095.1_PDT001139804.1_genomic	96.754	93.588	97.379	91.652	93.707	89.163	93.287	96.372	90.271	96.785	97.619	97.002	81.215	93.241	97.194	92.771	97.193	97.619	94.847	97.296	96.117	97.17	92.702	97.297	97.419	95.512	98.0	96.187	93.509	97.374	96.817	95.248	97.467	94.072	97.751	98.097	0.0	0.0	0.0	0.0	0.0	0.0	0.0	0.0	0.0	0.0	0.0	0.0	0.0	0.0
GCA_020196115.1_PDT001139803.1_genomic	96.754	93.588	97.379	91.594	93.707	89.163	93.287	96.372	90.271	96.785	97.619	97.002	81.215	93.471	97.194	92.771	97.193	97.619	94.847	97.296	96.117	97.17	92.702	97.297	97.419	95.512	98.0	96.187	93.509	97.374	96.817	95.248	97.467	94.072	97.751	98.097	95.201	0.0	0.0	0.0	0.0	0.0	0.0	0.0	0.0	0.0	0.0	0.0	0.0	0.0
GCA_020196135.1_PDT001139788.1_genomic	96.754	93.588	97.379	91.652	0.0	89.108	93.287	96.372	90.271	96.785	97.619	97.002	81.215	93.471	97.194	92.771	97.193	97.619	94.847	97.296	96.117	97.17	92.702	97.297	97.419	95.512	98.0	96.187	93.509	97.374	96.65	95.248	97.467	94.072	97.751	98.097	95.201	0.0	0.0	0.0	0.0	0.0	0.0	0.0	0.0	0.0	0.0	0.0	0.0	0.0
GCA_020196155.1_PDT001139783.1_genomic	96.754	93.588	97.379	91.652	93.707	89.163	93.287	96.372	90.271	96.785	97.619	97.002	81.215	93.471	97.194	92.771	97.193	97.619	94.847	97.296	96.117	97.17	92.702	97.297	97.419	95.512	98.0	96.187	93.509	97.374	96.817	95.248	97.467	94.072	97.751	98.097	95.201	0.0	0.0	0.0	0.0	0.0	0.0	0.0	0.0	0.0	0.0	0.0	0.0	0.0
GCA_020196175.1_PDT001139799.1_genomic	96.754	93.588	97.379	91.652	0.0	89.163	93.267	96.372	90.271	96.785	97.619	97.002	81.215	93.471	97.194	92.771	97.193	97.619	94.847	97.296	96.117	0.0	0.0	97.297	97.419	95.512	98.0	0.0	93.509	0.0	96.817	95.248	97.467	94.072	97.751	0.0	95.201	0.0	0.0	0.0	0.0	0.0	0.0	0.0	0.0	0.0	0.0	0.0	0.0	0.0
GCA_020196195.1_PDT001139802.1_genomic	96.754	93.588	97.379	91.652	93.707	89.163	93.287	96.372	90.271	96.785	97.619	97.002	81.215	93.471	97.194	92.771	97.193	97.619	94.847	97.296	96.117	97.17	0.0	97.297	97.419	95.512	98.0	96.187	93.509	97.374	96.817	95.248	97.467	94.072	97.751	98.097	95.201	0.0	0.0	0.0	0.0	0.0	0.0	0.0	0.0	0.0	0.0	0.0	0.0	0.0
GCA_020196215.1_PDT001139800.1_genomic	96.712	93.588	97.379	91.652	0.0	89.163	93.287	96.372	90.271	96.785	97.619	97.002	81.215	93.471	97.194	92.771	97.193	97.619	94.847	97.296	96.117	97.17	92.702	97.297	97.419	95.512	98.0	0.0	93.509	97.374	96.817	95.248	97.467	94.072	97.751	98.097	95.201	0.0	0.0	0.0	0.0	0.0	0.0	0.0	0.0	0.0	0.0	0.0	0.0	0.0
GCA_020196235.1_PDT001139790.1_genomic	96.754	93.588	97.379	91.652	93.707	89.163	93.287	96.372	90.271	96.785	97.619	97.002	81.215	93.471	97.194	92.771	97.193	97.619	94.847	97.296	96.117	97.17	92.702	97.297	97.419	95.512	98.0	96.187	93.509	97.26	96.817	95.248	97.467	94.072	97.751	98.097	95.201	0.0	0.0	0.0	0.0	0.0	0.0	0.0	0.0	0.0	0.0	0.0	0.0	0.0
GCA_020196255.1_PDT001139653.1_genomic	96.754	93.588	97.379	91.594	0.0	89.163	93.287	96.372	90.271	96.785	97.619	97.002	0.0	93.471	97.194	92.771	97.193	97.619	0.0	97.296	96.117	97.17	92.702	0.0	97.419	95.512	98.0	0.0	93.509	0.0	96.817	95.248	97.467	94.072	97.751	0.0	95.201	0.0	0.0	0.0	0.0	0.0	0.0	0.0	0.0	0.0	0.0	0.0	0.0	0.0
GCA_020196275.1_PDT001139779.1_genomic	96.754	93.588	97.379	91.652	93.707	89.163	93.287	96.372	90.271	96.785	97.619	97.002	81.215	93.471	97.194	92.771	97.193	97.619	94.847	97.296	96.117	97.17	92.702	97.297	97.419	95.512	98.0	96.187	93.509	97.374	96.817	95.248	97.467	94.072	97.751	98.097	95.201	0.0	0.0	0.0	0.0	0.0	0.0	0.0	0.0	0.0	0.0	0.0	0.0	0.0
GCA_020196295.1_PDT001139657.1_genomic	96.754	93.125	97.379	91.594	0.0	89.163	93.287	96.372	90.271	96.785	97.619	97.002	81.215	93.471	97.194	92.771	97.193	97.619	94.847	97.296	96.117	97.17	0.0	97.297	97.419	95.512	98.0	0.0	93.509	0.0	96.817	95.248	97.467	94.072	97.751	98.097	95.201	0.0	0.0	0.0	0.0	0.0	0.0	0.0	0.0	0.0	0.0	0.0	0.0	0.0
GCA_020196315.1_PDT001139648.1_genomic	96.754	93.125	97.379	91.652	0.0	89.163	93.287	96.372	90.271	96.785	97.619	97.002	81.215	93.471	97.082	92.771	97.193	97.619	94.847	97.296	96.117	0.0	92.702	97.297	97.419	95.512	98.0	0.0	93.509	0.0	96.817	95.248	0.0	94.072	97.751	0.0	95.201	0.0	0.0	0.0	0.0	0.0	0.0	0.0	0.0	0.0	0.0	0.0	0.0	0.0
GCA_020196335.1_PDT001139628.1_genomic	96.754	0.0	97.379	91.652	0.0	89.163	93.287	96.372	90.271	96.785	97.619	97.002	0.0	93.471	0.0	92.771	97.193	97.619	94.847	97.296	96.117	0.0	0.0	0.0	97.419	95.512	0.0	0.0	93.509	0.0	96.817	95.248	0.0	94.072	97.751	0.0	95.201	0.0	0.0	0.0	0.0	0.0	0.0	0.0	0.0	0.0	0.0	0.0	0.0	0.0
GCA_020196355.1_PDT001139625.1_genomic	96.754	93.588	97.379	91.652	0.0	89.163	93.267	96.372	90.271	96.785	97.619	97.002	81.215	93.471	97.194	92.771	97.193	97.619	94.847	97.384	96.117	0.0	92.702	97.297	97.419	95.512	98.0	0.0	93.509	0.0	96.817	95.248	0.0	94.072	97.751	98.097	95.201	0.0	0.0	0.0	0.0	0.0	0.0	0.0	0.0	0.0	0.0	0.0	0.0	0.0
GCA_020196375.1_PDT001139945.1_genomic	96.754	93.588	97.379	91.652	0.0	89.163	93.287	96.372	90.271	96.785	97.619	97.002	81.215	93.471	97.194	92.771	97.193	97.619	94.847	97.296	96.117	97.17	92.702	97.297	97.419	95.397	98.0	96.187	93.509	97.374	96.817	95.248	97.467	94.072	97.751	98.097	95.201	0.0	0.0	0.0	0.0	0.0	0.0	0.0	0.0	0.0	0.0	0.0	0.0	0.0
GCA_020196395.1_PDT001139749.1_genomic	96.754	93.588	97.379	91.652	93.707	89.163	93.287	96.372	90.271	96.785	97.619	97.002	81.215	93.471	97.194	92.771	97.193	97.619	94.847	97.296	96.117	97.17	92.702	97.297	97.419	95.512	98.0	96.187	93.509	97.374	96.817	95.248	97.467	94.072	97.751	98.097	95.201	0.0	0.0	0.0	0.0	0.0	0.0	0.0	0.0	0.0	0.0	0.0	0.0	0.0
GCA_020196415.1_PDT001139493.1_genomic	96.754	93.588	97.379	0.0	0.0	0.0	93.287	96.372	90.271	96.785	97.619	97.002	81.215	93.471	97.082	92.771	97.193	97.619	94.847	97.296	96.117	97.17	92.702	97.297	97.419	95.512	98.0	96.187	93.509	97.374	96.817	95.248	97.467	0.0	97.751	98.097	95.201	0.0	0.0	0.0	0.0	0.0	0.0	0.0	0.0	0.0	0.0	0.0	0.0	0.0
GCA_020196435.1_PDT001139553.1_genomic	96.754	93.588	97.379	91.652	93.707	89.163	93.287	96.372	90.271	96.785	97.619	97.002	81.215	93.471	97.194	92.771	97.193	97.619	94.847	97.296	96.117	97.17	92.649	97.297	97.419	95.512	98.0	96.187	93.509	97.374	96.817	95.248	97.467	94.072	97.751	0.0	95.201	0.0	0.0	0.0	0.0	0.0	0.0	0.0	0.0	0.0	0.0	0.0	0.0	0.0
GCA_020196455.1_PDT001139623.1_genomic	96.754	93.588	97.379	91.652	93.707	89.163	93.267	96.372	90.271	96.785	97.619	97.002	81.215	93.471	97.194	92.771	97.193	97.619	94.847	97.296	96.117	97.17	92.702	97.297	97.419	95.512	98.0	96.187	93.509	97.374	96.817	95.248	97.467	94.072	97.751	98.097	95.201	0.0	0.0	0.0	0.0	0.0	0.0	0.0	0.0	0.0	0.0	0.0	0.0	0.0
GCA_020196475.1_PDT001140043.1_genomic	96.754	93.588	97.379	91.652	93.707	89.163	93.287	96.372	90.271	96.785	97.619	97.002	81.215	93.471	97.194	92.771	97.193	97.619	94.847	97.296	96.117	97.17	92.702	97.297	97.419	95.512	98.0	96.187	93.509	97.374	96.817	95.248	97.333	94.072	97.751	98.097	95.201	0.0	0.0	0.0	0.0	0.0	0.0	0.0	0.0	0.0	0.0	0.0	0.0	0.0
GCA_020196495.1_PDT001139986.1_genomic	96.754	93.588	97.379	91.652	93.707	89.163	93.287	96.372	90.271	96.785	97.619	97.002	0.0	93.471	97.194	92.771	97.193	97.619	94.847	97.296	96.117	97.17	92.702	97.297	97.419	95.512	98.0	96.187	93.509	97.374	96.817	95.248	97.467	94.072	97.751	98.097	95.201	0.0	0.0	0.0	0.0	0.0	0.0	0.0	0.0	0.0	0.0	0.0	0.0	0.0
GCA_020196505.1_PDT001139972.1_genomic	96.754	93.588	97.379	91.652	0.0	89.163	93.287	96.372	90.271	96.785	97.619	97.002	0.0	93.471	97.194	92.771	97.193	97.619	94.847	97.296	96.117	0.0	92.702	97.297	97.419	95.512	98.0	96.187	93.509	0.0	96.817	95.248	97.467	94.072	97.751	98.097	95.201	0.0	0.0	0.0	0.0	0.0	0.0	0.0	0.0	0.0	0.0	0.0	0.0	0.0
GCA_020196535.1_PDT001140074.1_genomic	96.754	93.588	97.379	91.652	93.707	89.163	93.287	96.372	90.271	96.785	97.619	97.002	81.215	93.471	97.082	92.771	97.193	97.619	94.847	97.296	96.117	97.17	92.702	97.297	97.419	95.512	98.0	96.187	93.509	97.374	96.817	95.248	97.467	94.072	97.751	98.097	95.201	0.0	0.0	0.0	0.0	0.0	0.0	0.0	0.0	0.0	0.0	0.0	0.0	0.0
GCA_020196555.1_PDT001139967.1_genomic	96.754	93.588	97.379	91.652	0.0	89.163	93.287	96.372	90.271	96.785	97.619	97.002	81.215	93.471	97.194	92.771	97.193	97.619	94.847	97.296	96.117	97.17	92.702	97.297	97.419	95.512	98.0	0.0	93.509	0.0	96.817	95.248	97.467	94.072	97.751	98.097	95.201	0.0	0.0	0.0	0.0	0.0	0.0	0.0	0.0	0.0	0.0	0.0	0.0	0.0
GCA_020196575.1_PDT001139946.1_genomic	96.754	93.588	97.379	91.652	0.0	89.163	93.287	96.372	90.271	96.785	97.619	97.002	0.0	93.471	97.194	92.771	97.193	0.0	94.847	97.296	96.117	97.17	92.702	97.297	97.419	95.512	98.0	96.187	93.509	97.374	96.817	95.248	97.467	94.072	97.751	98.097	95.201	0.0	0.0	0.0	0.0	0.0	0.0	0.0	0.0	0.0	0.0	0.0	0.0	0.0
GCA_020196595.1_PDT001139886.1_genomic	96.754	93.588	97.379	91.652	0.0	89.163	93.287	96.372	90.271	96.785	97.619	97.002	81.215	93.471	97.194	92.771	97.193	97.619	94.847	97.233	96.117	97.17	92.702	97.297	97.419	95.512	98.0	0.0	93.509	0.0	96.817	95.248	97.467	94.072	97.751	98.097	95.201	0.0	0.0	0.0	0.0	0.0	0.0	0.0	0.0	0.0	0.0	0.0	0.0	0.0
GCA_020196615.1_PDT001139862.1_genomic	96.754	93.588	97.379	91.652	93.707	89.163	93.287	96.372	90.271	96.785	97.619	97.002	81.215	93.471	97.194	92.771	97.193	97.619	94.847	97.296	96.117	97.17	92.702	0.0	97.419	95.512	98.0	96.187	93.509	97.374	96.817	95.248	97.467	94.072	97.751	98.097	95.201	0.0	0.0	0.0	0.0	0.0	0.0	0.0	0.0	0.0	0.0	0.0	0.0	0.0
GCA_020196635.1_PDT001139944.1_genomic	96.754	93.588	97.379	91.652	93.707	89.163	93.287	96.372	90.271	96.785	97.619	97.002	81.215	93.471	97.194	92.771	97.193	97.619	94.847	97.296	96.117	97.17	92.702	97.297	97.419	95.397	98.0	96.187	93.509	97.374	96.817	95.248	97.467	94.072	97.751	98.097	95.201	0.0	0.0	0.0	0.0	0.0	0.0	0.0	0.0	0.0	0.0	0.0	0.0	0.0
GCA_020196655.1_PDT001139917.1_genomic	96.754	93.588	97.379	91.652	0.0	89.163	93.287	96.372	90.271	96.785	97.619	97.002	81.215	93.471	97.194	92.771	97.193	97.619	94.847	97.296	96.117	97.17	92.702	97.297	97.419	95.512	98.0	96.187	93.509	97.374	96.817	95.248	97.467	94.072	97.751	98.097	95.201	0.0	0.0	0.0	0.0	0.0	0.0	0.0	0.0	0.0	0.0	0.0	0.0	0.0
GCA_020196675.1_PDT001139881.1_genomic	96.754	93.588	97.379	91.652	93.707	89.163	93.287	96.372	90.271	96.785	97.619	97.002	81.215	93.471	97.082	92.771	97.193	97.619	94.847	97.296	96.117	97.17	92.702	97.297	97.419	95.512	98.0	96.187	93.509	0.0	96.817	95.248	97.467	94.072	97.751	98.097	95.201	0.0	0.0	0.0	0.0	0.0	0.0	0.0	0.0	0.0	0.0	0.0	0.0	0.0
GCA_020196695.1_PDT001139942.1_genomic	96.754	93.588	97.379	91.652	0.0	89.163	93.287	96.372	90.271	96.785	97.619	97.002	81.215	93.471	97.194	92.771	97.193	97.619	94.847	97.296	96.117	96.855	92.702	97.297	97.419	95.512	98.0	0.0	93.509	97.374	96.817	95.248	97.467	94.072	97.751	98.097	95.201	0.0	0.0	0.0	0.0	0.0	0.0	0.0	0.0	0.0	0.0	0.0	0.0	0.0
GCA_020196715.1_PDT001139934.1_genomic	96.754	93.588	97.379	91.652	0.0	89.163	93.287	96.372	90.271	96.785	97.619	97.002	81.215	93.471	97.194	92.771	97.193	97.619	94.847	97.296	96.117	97.17	92.702	97.297	97.419	95.512	98.0	96.187	93.509	97.374	96.817	95.179	97.467	94.072	97.751	98.097	95.201	0.0	0.0	0.0	0.0	0.0	0.0	0.0	0.0	0.0	0.0	0.0	0.0	0.0
GCA_020196735.1_PDT001139921.1_genomic	96.754	93.588	97.379	91.652	0.0	89.163	93.287	96.372	90.271	96.785	97.619	97.002	81.215	93.471	97.194	92.771	97.193	97.619	94.847	97.296	96.117	97.17	92.702	97.661	97.419	95.512	98.0	96.187	93.509	97.374	96.817	95.248	0.0	94.072	97.751	98.097	95.201	0.0	0.0	0.0	0.0	0.0	0.0	0.0	0.0	0.0	0.0	0.0	0.0	0.0
GCA_020196755.1_PDT001139899.1_genomic	96.754	93.588	97.379	91.652	93.707	89.163	93.287	96.372	90.271	96.785	97.619	97.002	81.215	93.471	97.194	92.771	97.193	97.619	94.847	97.296	96.117	97.17	92.702	97.297	97.419	95.512	98.0	96.187	93.509	97.374	96.817	95.248	97.467	94.072	97.751	98.097	95.201	0.0	0.0	0.0	0.0	0.0	0.0	0.0	0.0	0.0	0.0	0.0	0.0	0.0
GCA_020196775.1_PDT001139891.1_genomic	96.754	93.588	97.379	91.652	0.0	89.163	93.287	96.372	90.271	96.785	97.619	97.002	81.215	93.425	97.194	92.771	97.193	97.619	94.847	97.296	96.117	97.17	92.702	97.297	97.419	95.512	98.0	0.0	93.509	97.374	96.817	95.248	0.0	94.072	97.751	98.097	95.201	0.0	0.0	0.0	0.0	0.0	0.0	0.0	0.0	0.0	0.0	0.0	0.0	0.0
GCA_020196795.1_PDT001139879.1_genomic	96.754	93.588	97.379	91.652	0.0	89.163	93.287	96.372	90.271	96.785	97.619	97.002	0.0	93.471	97.082	92.771	97.193	97.619	94.847	97.296	96.117	97.17	92.702	97.297	97.419	95.512	98.0	0.0	93.509	0.0	96.817	95.248	97.467	94.072	97.751	98.097	95.201	0.0	0.0	0.0	0.0	0.0	0.0	0.0	0.0	0.0	0.0	0.0	0.0	0.0
GCA_020196815.1_PDT001139877.1_genomic	96.754	93.588	97.379	91.652	0.0	89.163	93.287	96.372	90.271	96.785	97.619	97.002	0.0	93.471	97.194	92.771	97.193	97.619	94.847	97.296	96.117	97.17	92.702	97.297	97.419	95.512	98.0	96.187	93.509	97.374	96.817	95.248	97.467	94.072	97.751	98.097	95.201	0.0	0.0	0.0	0.0	0.0	0.0	0.0	0.0	0.0	0.0	0.0	0.0	0.0
GCA_020196835.1_PDT001139861.1_genomic	96.754	93.588	97.379	91.652	93.707	89.163	93.287	96.372	90.271	96.785	97.619	97.002	81.215	93.471	97.194	92.771	97.193	97.619	94.847	97.296	96.117	97.17	92.702	97.297	97.419	95.512	98.0	96.187	93.509	97.374	96.817	95.248	97.467	94.072	97.751	98.097	95.201	0.0	0.0	0.0	0.0	0.0	0.0	0.0	0.0	0.0	0.0	0.0	0.0	0.0
GCA_020196855.1_PDT001139782.1_genomic	96.754	93.588	97.275	91.652	93.707	89.163	93.287	96.372	90.271	96.785	97.619	97.002	81.215	93.471	97.194	92.771	97.193	97.619	94.847	97.296	96.117	97.17	92.702	97.297	97.419	95.512	98.0	96.187	93.509	97.374	96.817	95.248	97.467	94.072	97.751	98.097	95.116	0.0	0.0	0.0	0.0	0.0	0.0	0.0	0.0	0.0	0.0	0.0	0.0	0.0
GCA_020196875.1_PDT001139857.1_genomic	96.754	93.588	97.379	91.652	93.707	89.163	93.287	96.372	90.271	96.785	97.619	97.002	81.215	93.471	97.194	92.771	97.193	97.619	94.847	97.296	96.117	96.855	92.649	97.297	97.419	95.512	98.0	96.187	93.509	97.374	96.817	95.248	97.467	94.072	97.751	98.097	95.201	0.0	0.0	0.0	0.0	0.0	0.0	0.0	0.0	0.0	0.0	0.0	0.0	0.0
GCA_020196895.1_PDT001139780.1_genomic	96.712	93.588	97.379	91.652	93.707	89.163	93.287	96.372	90.271	96.785	97.619	97.002	81.215	93.471	97.194	92.771	97.155	97.619	94.847	97.296	96.117	96.855	92.649	97.297	97.419	95.512	98.0	96.187	93.509	97.374	96.817	95.248	97.467	94.072	97.751	98.097	95.201	0.0	0.0	0.0	0.0	0.0	0.0	0.0	0.0	0.0	0.0	0.0	0.0	0.0
GCA_020196915.1_PDT001139724.1_genomic	96.754	93.588	97.379	91.652	93.707	89.163	93.287	96.372	90.271	96.785	97.619	97.002	81.215	93.471	97.194	92.771	97.193	97.619	94.847	97.296	96.117	97.17	92.702	97.297	97.419	95.512	98.0	96.187	93.509	97.374	96.817	95.248	97.467	94.072	97.751	98.097	95.201	0.0	0.0	0.0	0.0	0.0	0.0	0.0	0.0	0.0	0.0	0.0	0.0	0.0
GCA_020196935.1_PDT001139730.1_genomic	96.754	93.588	97.379	91.652	93.707	89.163	93.287	96.372	90.271	96.785	97.619	97.002	81.215	93.471	97.194	92.771	97.193	97.619	94.847	97.296	96.117	97.17	92.702	97.297	97.419	95.512	98.0	96.187	93.509	97.374	96.817	95.248	97.467	94.072	97.751	98.097	95.201	0.0	0.0	0.0	0.0	0.0	0.0	0.0	0.0	0.0	0.0	0.0	0.0	0.0
GCA_020196955.1_PDT001139728.1_genomic	96.754	93.588	97.379	91.652	93.707	89.163	93.287	96.372	90.271	96.785	97.619	97.002	0.0	93.471	97.194	92.771	97.193	97.619	94.847	97.296	96.117	97.17	92.702	97.297	97.419	95.512	98.0	96.187	93.509	97.374	96.817	95.248	97.467	94.072	97.751	98.097	95.201	0.0	0.0	0.0	0.0	0.0	0.0	0.0	0.0	0.0	0.0	0.0	0.0	0.0
GCA_020196975.1_PDT001139700.1_genomic	96.754	93.588	97.379	91.652	93.707	89.163	93.287	96.372	90.271	96.785	97.619	97.002	81.215	93.471	97.194	92.771	97.193	97.619	94.847	97.296	96.117	97.17	92.702	97.297	97.419	95.512	98.0	96.187	93.509	97.374	96.817	95.248	97.467	94.072	97.751	98.097	95.201	0.0	0.0	0.0	0.0	0.0	0.0	0.0	0.0	0.0	0.0	0.0	0.0	0.0
GCA_020196995.1_PDT001139725.1_genomic	96.754	93.588	97.379	91.652	93.707	89.163	93.287	96.372	90.271	96.785	97.619	97.002	81.215	93.471	97.194	92.771	97.193	97.619	94.847	97.296	96.117	97.17	92.702	97.297	97.419	95.512	98.0	96.187	93.509	97.374	96.817	95.248	97.467	94.072	97.751	98.097	95.201	0.0	0.0	0.0	0.0	0.0	0.0	0.0	0.0	0.0	0.0	0.0	0.0	0.0
GCA_020197015.1_PDT001139770.1_genomic	96.754	93.588	97.379	91.594	93.707	89.163	93.287	96.372	90.271	96.785	97.619	97.002	81.215	93.471	97.194	92.771	97.193	97.619	94.847	97.296	96.117	97.17	92.702	97.297	97.419	95.512	98.0	96.187	93.509	97.374	96.817	95.248	97.467	94.072	97.751	98.097	95.201	0.0	0.0	0.0	0.0	0.0	0.0	0.0	0.0	0.0	0.0	0.0	0.0	0.0
GCA_020197035.1_PDT001139768.1_genomic	96.754	93.588	97.379	91.594	93.707	89.163	93.287	96.372	90.271	96.785	97.619	97.002	81.215	93.471	97.194	92.771	97.193	97.619	94.847	97.296	96.117	97.17	92.702	97.297	97.419	95.512	98.0	96.187	93.509	97.374	96.817	95.248	97.467	94.072	97.751	98.097	95.201	0.0	0.0	0.0	0.0	0.0	0.0	0.0	0.0	0.0	0.0	0.0	0.0	0.0
GCA_020197055.1_PDT001139760.1_genomic	96.754	93.588	97.379	91.652	93.707	89.163	93.287	96.372	90.271	96.785	97.619	97.002	81.215	93.471	97.194	92.771	97.193	97.619	94.847	97.296	96.117	97.17	92.702	97.297	97.419	95.512	98.0	96.187	93.509	97.374	96.817	95.248	97.467	94.072	97.751	98.097	95.201	0.0	0.0	0.0	0.0	0.0	0.0	0.0	0.0	0.0	0.0	0.0	0.0	0.0
GCA_020197075.1_PDT001139746.1_genomic	96.754	93.588	97.379	91.652	93.707	89.163	93.287	96.372	90.271	96.785	97.619	97.002	81.215	93.471	97.194	92.771	97.193	97.619	94.847	97.296	96.117	97.17	92.702	97.297	97.419	95.512	98.0	96.187	93.509	97.374	96.817	95.248	97.467	94.072	97.751	98.097	95.201	0.0	0.0	0.0	0.0	0.0	0.0	0.0	0.0	0.0	0.0	0.0	0.0	0.0
GCA_020197095.1_PDT001139765.1_genomic	96.754	93.588	97.379	91.594	93.707	89.163	93.287	96.372	90.271	96.785	97.619	97.002	81.215	93.471	97.194	92.771	97.193	97.619	94.847	97.296	96.117	97.17	92.702	97.297	97.419	95.512	98.0	96.187	93.509	97.374	96.817	95.248	97.467	94.072	97.751	98.097	95.201	0.0	0.0	0.0	0.0	0.0	0.0	0.0	0.0	0.0	0.0	0.0	0.0	0.0
GCA_020197115.1_PDT001139739.1_genomic	96.754	93.588	97.379	91.652	93.707	89.163	93.287	96.372	90.271	96.785	97.619	97.002	81.215	93.471	97.194	92.771	97.193	97.619	94.847	97.296	96.117	97.17	92.702	97.297	97.419	95.512	98.0	96.187	93.509	97.374	96.817	95.248	97.467	94.072	97.751	98.097	95.201	0.0	0.0	0.0	0.0	0.0	0.0	0.0	0.0	0.0	0.0	0.0	0.0	0.0
GCA_020197135.1_PDT001139696.1_genomic	96.754	93.588	97.379	91.652	93.707	89.163	93.287	96.372	90.271	96.785	97.619	97.002	81.215	93.471	97.194	92.771	97.193	97.619	94.847	97.296	96.117	97.17	92.702	97.297	97.419	95.512	98.0	96.187	93.509	97.374	96.817	95.248	97.467	94.072	97.751	98.097	95.201	0.0	0.0	0.0	0.0	0.0	0.0	0.0	0.0	0.0	0.0	0.0	0.0	0.0
GCA_020197155.1_PDT001139685.1_genomic	96.754	93.588	97.379	91.594	0.0	89.163	93.287	96.372	90.271	96.785	97.619	97.002	81.215	93.471	97.194	92.771	97.193	97.619	94.847	97.296	96.117	97.17	92.702	97.297	97.419	95.512	98.0	96.187	93.509	97.374	96.817	95.248	97.467	94.072	97.751	98.097	95.201	0.0	0.0	0.0	0.0	0.0	0.0	0.0	0.0	0.0	0.0	0.0	0.0	0.0
GCA_020197175.1_PDT001139695.1_genomic	96.754	93.588	97.379	91.652	93.707	89.163	93.287	96.372	90.271	96.785	97.619	97.002	81.215	93.471	97.194	92.771	97.193	97.619	94.847	97.296	96.117	97.17	92.702	97.297	97.419	95.512	98.0	96.187	93.509	97.374	96.817	95.248	97.467	94.072	97.751	98.097	95.201	0.0	0.0	0.0	0.0	0.0	0.0	0.0	0.0	0.0	0.0	0.0	0.0	0.0
GCA_020197195.1_PDT001139692.1_genomic	96.754	93.588	97.379	91.652	93.707	89.163	93.287	96.372	90.271	96.785	97.619	97.002	81.215	93.471	97.082	92.771	97.193	97.619	94.847	97.296	96.117	97.17	92.702	97.297	97.419	95.512	98.0	96.187	93.509	97.374	96.817	95.248	97.467	94.072	97.751	98.097	95.201	0.0	0.0	0.0	0.0	0.0	0.0	0.0	0.0	0.0	0.0	0.0	0.0	0.0
GCA_020197235.1_PDT001139645.1_genomic	96.754	93.588	97.379	91.652	93.707	89.163	93.287	96.372	90.271	96.785	97.619	97.002	81.215	93.471	97.194	92.771	97.193	97.619	94.781	97.296	96.117	97.17	92.702	97.297	97.419	95.512	98.0	96.187	93.509	97.374	96.817	95.179	97.467	94.072	97.751	98.097	95.201	0.0	0.0	0.0	0.0	0.0	0.0	0.0	0.0	0.0	0.0	0.0	0.0	0.0
GCA_020197275.1_PDT001140064.1_genomic	96.754	93.588	97.379	91.652	93.827	89.163	93.287	96.372	90.271	96.785	97.619	97.002	81.215	93.471	97.194	92.771	97.193	97.619	94.847	97.296	96.117	97.17	92.649	97.297	97.419	95.512	98.0	96.187	93.509	97.374	96.817	95.248	97.467	94.072	97.751	98.097	95.201	0.0	0.0	0.0	0.0	0.0	0.0	0.0	0.0	0.0	0.0	0.0	0.0	0.0
GCA_020197285.1_PDT001139935.1_genomic	96.754	93.588	97.379	91.652	93.707	89.163	93.287	96.372	90.271	96.785	97.619	97.002	81.215	93.471	97.194	92.771	97.193	97.619	94.847	97.296	96.117	97.17	92.702	97.297	97.419	95.512	98.0	96.187	93.509	97.374	96.817	95.179	97.467	94.072	97.751	98.097	95.201	0.0	0.0	0.0	0.0	0.0	0.0	0.0	0.0	0.0	0.0	0.0	0.0	0.0
GCA_020197315.1_PDT001139916.1_genomic	96.754	93.588	97.379	91.652	93.707	89.163	93.287	96.372	90.271	96.785	97.619	97.002	81.215	93.471	97.194	92.771	97.193	97.619	94.847	97.296	96.117	97.17	92.702	97.297	97.419	95.512	98.0	96.187	93.509	97.374	96.817	95.248	97.467	94.072	97.751	98.097	95.201	0.0	0.0	0.0	0.0	0.0	0.0	0.0	0.0	0.0	0.0	0.0	0.0	0.0
GCA_020197335.1_PDT001139906.1_genomic	96.754	93.588	97.379	91.652	0.0	89.163	93.287	96.372	0.0	96.785	97.619	0.0	0.0	93.471	97.194	92.771	97.193	97.619	94.847	97.296	96.117	97.17	92.702	0.0	97.419	95.512	0.0	0.0	93.509	0.0	96.817	95.248	97.467	94.072	97.751	0.0	95.201	0.0	0.0	0.0	0.0	0.0	0.0	0.0	0.0	0.0	0.0	0.0	0.0	0.0
GCA_020197355.1_PDT001139866.1_genomic	96.754	93.588	97.379	91.652	0.0	89.163	93.287	96.372	90.271	96.785	97.619	97.002	0.0	93.471	97.194	92.857	97.193	97.619	94.847	97.296	96.117	97.17	92.702	97.297	97.419	95.512	0.0	96.187	93.509	0.0	96.817	95.248	97.467	94.072	97.751	98.097	95.201	0.0	0.0	0.0	0.0	0.0	0.0	0.0	0.0	0.0	0.0	0.0	0.0	0.0
GCA_020197375.1_PDT001139867.1_genomic	96.754	93.588	97.379	91.652	0.0	89.163	93.287	96.372	90.271	96.785	97.619	97.002	81.215	93.471	97.194	92.771	97.193	97.619	94.847	97.296	96.117	97.17	92.702	97.297	97.419	95.512	98.0	0.0	93.509	97.374	96.817	95.248	97.467	94.072	97.751	98.097	95.201	0.0	0.0	0.0	0.0	0.0	0.0	0.0	0.0	0.0	0.0	0.0	0.0	0.0
GCA_020197395.1_PDT001139701.1_genomic	96.754	93.588	97.379	91.652	93.707	89.163	93.287	96.372	90.271	96.785	97.619	97.002	81.215	93.471	97.082	92.771	97.193	97.619	94.847	97.296	96.117	97.17	92.702	97.297	97.419	95.512	98.0	96.187	93.509	97.374	96.817	95.248	97.467	94.072	97.751	98.097	95.201	0.0	0.0	0.0	0.0	0.0	0.0	0.0	0.0	0.0	0.0	0.0	0.0	0.0
GCA_020197415.1_PDT001139907.1_genomic	96.754	93.588	97.379	91.652	0.0	89.163	93.287	96.372	90.271	96.785	97.619	97.002	81.215	93.471	97.194	92.771	97.193	97.619	94.847	97.296	96.117	97.17	92.702	97.297	97.419	95.512	98.0	0.0	93.509	97.374	96.817	95.248	97.467	94.072	97.751	98.097	95.201	0.0	0.0	0.0	0.0	0.0	0.0	0.0	0.0	0.0	0.0	0.0	0.0	0.0
GCA_020197435.1_PDT001139914.1_genomic	96.754	93.588	97.379	91.652	0.0	89.163	93.287	96.372	90.271	96.785	97.619	97.002	0.0	93.471	97.194	92.771	97.193	97.619	94.847	97.296	96.117	97.17	0.0	97.297	97.419	95.512	98.0	0.0	93.509	97.374	96.817	95.248	97.467	94.072	97.751	98.097	95.201	0.0	0.0	0.0	0.0	0.0	0.0	0.0	0.0	0.0	0.0	0.0	0.0	0.0
GCA_020197455.1_PDT001139880.1_genomic	96.754	93.588	97.379	91.652	0.0	89.163	93.287	96.372	90.271	96.785	97.619	97.002	0.0	93.471	97.082	92.771	97.193	97.619	94.847	97.296	96.117	97.17	92.702	97.297	97.419	95.512	98.0	96.187	93.509	97.374	96.817	95.248	97.467	94.072	97.751	98.097	95.201	0.0	0.0	0.0	0.0	0.0	0.0	0.0	0.0	0.0	0.0	0.0	0.0	0.0
GCA_020197475.1_PDT001139693.1_genomic	96.754	93.588	97.379	91.652	93.707	89.163	93.287	96.372	90.271	96.785	97.619	97.002	81.215	93.471	97.194	92.771	97.193	97.619	94.847	97.296	96.117	97.17	92.702	97.297	97.419	95.512	98.0	96.187	93.509	97.374	96.817	95.248	97.467	94.072	97.751	98.097	95.201	0.0	0.0	0.0	0.0	0.0	0.0	0.0	0.0	0.0	0.0	0.0	0.0	0.0
GCA_020197495.1_PDT001139870.1_genomic	96.754	93.588	97.379	91.652	93.707	89.163	93.267	96.259	90.271	96.785	97.619	97.002	81.215	93.471	97.194	92.771	97.193	97.619	94.847	97.296	96.117	97.17	92.702	97.297	97.419	95.512	98.0	96.187	93.509	97.374	96.817	95.248	97.467	94.072	97.751	98.097	95.201	0.0	0.0	0.0	0.0	0.0	0.0	0.0	0.0	0.0	0.0	0.0	0.0	0.0
GCA_020197515.1_PDT001139690.1_genomic	96.754	93.588	97.379	91.652	93.707	89.163	93.287	96.372	90.271	96.785	97.619	97.002	81.215	93.471	97.194	92.771	97.193	97.619	94.847	97.296	96.117	97.17	92.702	97.297	97.419	95.512	98.0	96.187	93.509	97.374	96.817	95.248	97.467	94.072	97.751	98.097	95.201	0.0	0.0	0.0	0.0	0.0	0.0	0.0	0.0	0.0	0.0	0.0	0.0	0.0
GCA_020197655.1_PDT001140302.1_genomic	98.044	99.572	98.218	99.883	0.0	99.444	98.053	99.773	99.84	97.535	100.0	99.857	99.676	99.954	99.776	98.896	99.923	97.763	99.739	99.56	90.953	0.0	99.366	0.0	100.0	99.77	0.0	0.0	99.006	0.0	100.0	99.448	0.0	99.878	99.898	0.0	99.829	97.887	99.564	100.0	100.0	99.884	99.271	0.0	0.0	0.0	0.0	0.0	0.0	0.0
GCA_020197695.1_PDT001140076.1_genomic	96.754	93.588	97.379	91.652	0.0	89.164	93.267	96.372	90.271	96.785	97.619	97.002	0.0	93.471	97.194	92.771	97.155	97.619	94.847	97.296	96.117	96.855	92.649	97.297	97.419	95.512	98.0	96.187	93.509	0.0	96.817	95.248	97.467	94.072	97.751	98.097	95.201	0.0	0.0	0.0	0.0	0.0	0.0	0.0	0.0	0.0	0.0	0.0	0.0	0.0
GCA_020197715.1_PDT001140062.1_genomic	96.754	93.588	97.379	91.652	93.707	89.163	93.287	96.372	90.271	96.785	97.619	97.002	81.215	93.425	97.194	92.771	97.193	97.619	94.847	97.296	96.117	97.17	92.702	97.297	97.419	95.512	98.0	0.0	93.509	97.374	96.817	95.248	97.467	94.072	97.751	98.097	95.201	0.0	0.0	0.0	0.0	0.0	0.0	0.0	0.0	0.0	0.0	0.0	0.0	0.0
GCA_020197735.1_PDT001140068.1_genomic	96.754	93.588	97.379	91.652	0.0	89.163	93.287	96.372	90.271	96.785	97.619	97.002	0.0	93.471	97.194	92.771	97.193	97.619	94.847	97.296	96.117	97.17	92.702	97.297	97.419	95.512	98.0	0.0	93.509	97.374	96.817	95.248	97.467	94.072	97.751	98.097	95.201	0.0	0.0	0.0	0.0	0.0	0.0	0.0	0.0	0.0	0.0	0.0	0.0	0.0
GCA_020197755.1_PDT001140059.1_genomic	96.754	93.588	97.379	91.652	93.707	89.163	93.287	96.372	90.271	96.785	97.619	97.002	81.215	93.471	97.194	92.771	97.193	97.619	94.847	97.296	96.117	97.17	92.702	97.297	97.419	95.512	98.0	96.187	93.509	97.374	96.817	95.248	97.467	94.072	97.751	98.097	95.201	0.0	0.0	0.0	0.0	0.0	0.0	0.0	0.0	0.0	0.0	0.0	0.0	0.0
GCA_020197775.1_PDT001140033.1_genomic	96.754	93.588	97.379	91.652	93.707	89.163	93.287	96.372	90.271	96.785	97.619	97.002	81.215	93.471	97.194	92.771	97.193	97.619	94.847	97.296	96.117	97.17	92.649	97.297	97.419	95.512	98.0	0.0	93.509	0.0	96.817	95.248	97.467	94.072	97.751	98.097	95.201	0.0	0.0	0.0	0.0	0.0	0.0	0.0	0.0	0.0	0.0	0.0	0.0	0.0
GCA_020197795.1_PDT001140021.1_genomic	96.754	93.588	97.379	91.652	0.0	89.163	93.287	96.372	90.271	96.785	97.619	97.002	0.0	93.471	97.194	92.771	97.193	97.619	94.847	97.296	96.117	97.17	92.702	97.297	97.419	95.512	98.0	0.0	93.509	97.374	96.817	95.248	97.467	94.072	97.751	0.0	95.201	0.0	0.0	0.0	0.0	0.0	0.0	0.0	0.0	0.0	0.0	0.0	0.0	0.0
GCA_020197815.1_PDT001140061.1_genomic	96.754	93.588	97.379	91.652	0.0	89.163	93.287	96.372	90.271	96.785	97.619	97.002	81.215	93.471	97.194	92.771	97.193	97.619	94.847	97.296	96.117	97.17	92.702	97.297	97.419	95.512	98.0	96.187	93.509	97.374	96.817	95.248	97.467	94.072	97.751	98.097	95.201	0.0	0.0	0.0	0.0	0.0	0.0	0.0	0.0	0.0	0.0	0.0	0.0	0.0
GCA_020197835.1_PDT001140058.1_genomic	96.754	93.588	97.379	91.652	0.0	89.163	93.287	96.372	90.271	96.785	97.619	97.074	81.215	93.471	97.194	92.771	97.193	97.619	94.847	97.296	96.117	97.17	92.702	97.297	97.419	95.512	98.0	0.0	93.509	97.374	96.817	95.248	97.467	94.072	97.751	98.097	95.201	0.0	0.0	0.0	0.0	0.0	0.0	0.0	0.0	0.0	0.0	0.0	0.0	0.0
GCA_020197855.1_PDT001140054.1_genomic	96.754	93.588	97.379	91.652	0.0	89.163	93.287	96.372	90.271	96.785	97.619	97.002	81.215	93.471	97.194	92.771	97.193	97.619	94.847	97.296	96.117	97.17	92.702	97.297	97.419	95.512	98.0	96.187	93.509	0.0	96.817	95.248	0.0	94.072	97.751	98.097	95.201	0.0	0.0	0.0	0.0	0.0	0.0	0.0	0.0	0.0	0.0	0.0	0.0	0.0
GCA_020197875.1_PDT001140019.1_genomic	96.754	93.588	97.379	91.652	93.707	89.163	93.287	96.372	90.271	96.785	97.619	97.002	81.215	93.471	97.194	92.771	97.193	97.619	94.847	97.296	96.117	97.17	92.702	97.297	97.419	95.512	98.0	96.187	93.509	0.0	96.817	95.248	97.467	94.072	97.751	98.097	95.201	0.0	0.0	0.0	0.0	0.0	0.0	0.0	0.0	0.0	0.0	0.0	0.0	0.0
GCA_020197895.1_PDT001140009.1_genomic	96.754	93.588	97.379	91.652	93.707	89.163	93.287	96.372	90.271	96.785	97.619	97.002	0.0	93.471	97.194	92.771	97.193	97.619	94.847	97.296	96.117	97.17	92.702	97.297	97.419	95.512	98.0	96.187	93.509	97.374	96.817	95.248	97.467	94.072	97.751	98.097	95.201	0.0	0.0	0.0	0.0	0.0	0.0	0.0	0.0	0.0	0.0	0.0	0.0	0.0
GCA_020197915.1_PDT001139996.1_genomic	96.754	93.588	97.379	91.652	0.0	89.163	93.267	96.372	90.271	96.785	97.619	97.002	0.0	93.471	97.194	92.771	97.193	97.619	94.847	97.296	96.117	97.17	92.702	97.297	97.419	95.512	98.0	96.187	93.509	97.374	96.817	95.248	97.467	94.072	97.751	98.097	95.201	0.0	0.0	0.0	0.0	0.0	0.0	0.0	0.0	0.0	0.0	0.0	0.0	0.0
GCA_020197935.1_PDT001140032.1_genomic	96.754	93.588	97.379	91.652	93.707	89.163	93.287	96.372	90.271	96.785	97.619	97.002	81.215	93.471	97.194	92.771	97.193	97.619	94.847	97.296	96.117	97.17	92.702	97.297	97.419	95.512	98.0	96.187	93.509	97.374	96.817	95.248	97.467	94.072	97.751	98.097	95.201	0.0	0.0	0.0	0.0	0.0	0.0	0.0	0.0	0.0	0.0	0.0	0.0	0.0
GCA_020197955.1_PDT001139958.1_genomic	96.754	93.588	97.379	91.652	93.707	89.163	93.287	96.372	90.271	96.785	97.619	97.002	81.215	93.471	97.194	92.771	97.193	97.619	94.847	97.296	96.117	96.855	92.702	97.297	97.419	95.512	98.0	96.187	93.509	97.374	96.817	95.248	97.467	94.072	97.751	98.097	95.201	0.0	0.0	0.0	0.0	0.0	0.0	0.0	0.0	0.0	0.0	0.0	0.0	0.0
GCA_020197975.1_PDT001139962.1_genomic	96.754	0.0	97.379	91.652	0.0	89.163	93.287	96.372	90.271	96.785	97.619	97.002	0.0	93.471	97.194	0.0	97.193	97.619	94.847	97.296	96.117	0.0	92.702	0.0	97.419	95.512	98.0	0.0	93.509	0.0	96.817	95.248	0.0	94.072	97.751	0.0	95.201	0.0	0.0	0.0	0.0	0.0	0.0	0.0	0.0	0.0	0.0	0.0	0.0	0.0
GCA_020197995.1_PDT001139936.1_genomic	96.754	93.588	97.379	91.652	93.707	89.163	93.287	96.372	90.271	96.785	97.619	97.002	81.215	93.471	97.194	92.771	97.193	97.619	94.847	97.296	96.117	97.17	92.702	97.297	97.419	95.512	98.0	96.187	93.509	97.374	96.817	95.179	97.467	94.072	97.751	98.097	95.201	0.0	0.0	0.0	0.0	0.0	0.0	0.0	0.0	0.0	0.0	0.0	0.0	0.0
GCA_020198015.1_PDT001139910.1_genomic	96.754	93.588	97.379	91.652	93.707	89.163	93.287	96.372	90.271	96.785	97.619	97.002	81.215	93.471	97.194	92.771	97.193	97.619	94.847	97.296	96.117	97.17	92.702	97.297	97.419	95.397	98.0	96.187	93.509	97.374	96.817	95.248	97.467	94.072	97.751	98.097	95.201	0.0	0.0	0.0	0.0	0.0	0.0	0.0	0.0	0.0	0.0	0.0	0.0	0.0
GCA_020198035.1_PDT001139901.1_genomic	96.754	93.588	97.379	91.652	93.707	89.163	93.287	96.372	90.271	96.785	97.619	97.002	81.215	93.471	97.082	92.771	97.193	97.619	94.847	97.296	96.117	97.17	92.702	97.297	97.419	95.512	98.0	96.187	93.509	97.374	96.817	95.248	97.467	94.072	97.751	98.097	95.201	0.0	0.0	0.0	0.0	0.0	0.0	0.0	0.0	0.0	0.0	0.0	0.0	0.0
GCA_020198055.1_PDT001139919.1_genomic	96.754	93.588	97.379	91.652	0.0	89.163	93.287	96.372	90.271	96.785	97.619	97.002	81.215	93.471	97.194	92.771	97.193	97.619	94.847	97.296	96.117	0.0	92.702	97.297	97.419	95.512	98.0	0.0	93.509	0.0	96.817	95.248	97.467	94.072	97.751	98.097	95.201	0.0	0.0	0.0	0.0	0.0	0.0	0.0	0.0	0.0	0.0	0.0	0.0	0.0
GCA_020198075.1_PDT001139905.1_genomic	96.754	93.588	97.379	91.652	93.707	89.163	93.287	96.372	90.271	96.785	97.619	97.002	81.215	93.471	97.194	92.771	97.193	97.619	94.847	97.296	96.117	97.17	92.702	97.297	97.419	95.512	98.0	96.187	93.509	97.374	96.817	95.248	0.0	94.072	97.751	0.0	95.201	0.0	0.0	0.0	0.0	0.0	0.0	0.0	0.0	0.0	0.0	0.0	0.0	0.0
GCA_020198095.1_PDT001139925.1_genomic	96.754	93.588	97.379	91.652	93.707	89.163	93.287	96.372	90.271	96.785	97.619	97.002	81.175	93.471	97.194	92.771	97.193	97.619	94.847	97.296	96.117	97.17	92.649	97.297	97.419	95.512	98.0	96.187	93.509	97.374	96.817	95.248	97.467	94.072	97.751	98.097	95.201	0.0	0.0	0.0	0.0	0.0	0.0	0.0	0.0	0.0	0.0	0.0	0.0	0.0
GCA_020198115.1_PDT001139864.1_genomic	96.754	93.588	97.379	91.652	93.707	89.163	93.287	96.372	90.271	96.785	97.619	97.002	0.0	93.471	97.082	92.771	97.193	97.619	94.847	97.296	96.117	97.17	92.702	97.297	97.419	95.512	98.0	96.187	93.509	97.374	96.817	95.248	97.467	94.072	97.751	98.097	95.201	0.0	0.0	0.0	0.0	0.0	0.0	0.0	0.0	0.0	0.0	0.0	0.0	0.0
GCA_020198135.1_PDT001139865.1_genomic	96.754	93.588	97.379	91.652	93.707	89.163	93.287	96.372	90.271	96.785	97.619	97.002	81.215	93.471	97.082	92.771	97.193	97.619	94.847	97.296	96.117	97.17	92.702	97.297	97.419	95.512	98.0	96.187	93.509	97.374	96.817	95.248	97.467	94.072	97.751	98.097	95.201	0.0	0.0	0.0	0.0	0.0	0.0	0.0	0.0	0.0	0.0	0.0	0.0	0.0
GCA_020198155.1_PDT001139895.1_genomic	96.754	93.588	97.379	91.652	93.707	89.163	93.287	96.372	90.271	96.785	97.619	97.002	81.215	93.471	97.194	92.771	97.193	97.619	94.847	97.296	96.117	97.17	92.702	97.297	97.419	95.512	98.0	96.187	93.509	97.374	96.817	95.248	97.467	94.072	97.751	98.097	95.201	0.0	0.0	0.0	0.0	0.0	0.0	0.0	0.0	0.0	0.0	0.0	0.0	0.0
GCA_020198175.1_PDT001139897.1_genomic	96.754	93.588	97.379	91.652	93.707	89.163	93.287	96.372	90.271	96.785	97.619	97.002	81.215	93.471	97.194	92.771	97.193	97.619	94.847	97.296	96.117	97.17	92.702	97.297	97.419	95.512	98.0	96.078	93.509	0.0	96.817	95.248	97.467	94.072	97.751	98.097	95.201	0.0	0.0	0.0	0.0	0.0	0.0	0.0	0.0	0.0	0.0	0.0	0.0	0.0
GCA_020198195.1_PDT001139892.1_genomic	96.754	93.588	97.379	91.652	93.707	89.163	93.287	96.372	90.271	96.785	97.619	97.002	81.215	93.425	97.194	92.771	97.193	97.619	94.847	97.296	96.117	97.17	92.702	97.297	97.419	95.512	98.0	96.187	93.509	97.374	96.817	95.248	97.467	94.072	97.751	98.097	95.201	0.0	0.0	0.0	0.0	0.0	0.0	0.0	0.0	0.0	0.0	0.0	0.0	0.0
GCA_020198215.1_PDT001139889.1_genomic	96.754	93.588	97.379	91.652	0.0	89.163	93.287	96.372	90.271	96.785	97.619	97.002	81.215	93.471	97.082	92.771	97.193	97.619	94.847	97.296	96.117	97.17	92.702	97.297	97.419	95.512	98.0	0.0	93.509	97.032	96.817	95.248	97.467	94.072	97.751	98.097	95.201	0.0	0.0	0.0	0.0	0.0	0.0	0.0	0.0	0.0	0.0	0.0	0.0	0.0
GCA_020198235.1_PDT001139890.1_genomic	96.754	93.588	97.379	91.652	0.0	89.163	93.287	96.372	90.271	96.785	97.619	97.002	81.215	93.471	97.194	92.771	97.193	97.619	94.847	97.296	96.117	97.17	92.702	97.297	97.419	95.512	98.0	0.0	93.509	0.0	96.817	95.248	97.467	94.072	97.751	0.0	95.201	0.0	0.0	0.0	0.0	0.0	0.0	0.0	0.0	0.0	0.0	0.0	0.0	0.0
GCA_020198255.1_PDT001139874.1_genomic	96.754	93.588	97.379	91.652	93.707	89.163	93.287	96.372	90.271	96.785	97.619	97.002	81.215	93.471	97.082	92.771	97.193	97.619	94.847	97.296	96.117	97.17	92.702	97.297	97.419	95.512	98.0	96.187	93.509	97.374	96.817	95.248	97.467	94.072	97.751	98.097	95.201	0.0	0.0	0.0	0.0	0.0	0.0	0.0	0.0	0.0	0.0	0.0	0.0	0.0
GCA_020198275.1_PDT001139876.1_genomic	96.754	93.588	97.379	91.652	93.707	89.163	93.287	96.372	90.271	96.785	97.619	97.002	81.215	93.471	97.082	92.771	97.193	97.619	94.847	97.296	96.117	97.17	92.702	97.297	97.419	95.512	98.0	96.187	93.509	97.374	96.817	95.248	97.467	94.072	97.751	98.097	95.201	0.0	0.0	0.0	0.0	0.0	0.0	0.0	0.0	0.0	0.0	0.0	0.0	0.0
GCA_020198295.1_PDT001139871.1_genomic	96.754	93.588	97.379	91.652	93.707	89.163	93.287	96.372	90.271	96.785	97.619	97.002	81.215	93.471	97.082	92.771	97.193	97.619	94.847	97.296	96.117	97.17	92.702	97.297	97.419	95.512	98.0	96.187	93.509	97.374	96.817	95.248	97.467	94.072	97.751	98.097	95.201	0.0	0.0	0.0	0.0	0.0	0.0	0.0	0.0	0.0	0.0	0.0	0.0	0.0
GCA_020198315.1_PDT001139860.1_genomic	96.754	93.588	97.379	91.652	93.707	89.163	93.287	96.372	90.271	96.785	97.619	97.002	81.215	93.471	97.194	92.771	97.155	97.619	94.847	97.296	96.117	97.17	92.702	97.297	97.419	95.512	98.0	96.187	93.509	97.374	96.817	95.248	97.467	94.072	97.751	98.097	95.201	0.0	0.0	0.0	0.0	0.0	0.0	0.0	0.0	0.0	0.0	0.0	0.0	0.0
GCA_020198335.1_PDT001139845.1_genomic	96.754	93.588	97.379	91.652	93.707	89.163	93.287	96.372	90.271	96.785	97.619	97.002	81.215	93.471	97.194	92.771	97.193	97.619	94.847	97.296	96.117	97.17	92.702	97.297	97.419	95.512	98.0	96.187	93.509	97.374	96.817	95.248	97.467	94.072	97.751	98.097	95.201	0.0	0.0	0.0	0.0	0.0	0.0	0.0	0.0	0.0	0.0	0.0	0.0	0.0
GCA_020198355.1_PDT001139761.1_genomic	96.754	93.588	97.379	91.652	93.707	89.163	93.287	96.372	90.271	96.785	97.619	97.002	81.215	93.471	97.194	92.771	97.193	97.619	94.847	97.296	96.117	97.17	92.702	97.297	97.419	95.512	98.0	96.187	93.509	97.374	96.817	95.248	97.467	94.072	97.751	98.097	95.201	0.0	0.0	0.0	0.0	0.0	0.0	0.0	0.0	0.0	0.0	0.0	0.0	0.0
GCA_020198375.1_PDT001139830.1_genomic	96.754	93.588	97.379	91.652	93.707	89.163	93.287	96.372	90.271	96.785	97.619	97.002	81.215	93.471	97.194	92.771	97.193	97.619	94.847	97.296	96.117	97.17	92.702	97.297	97.419	95.512	98.0	96.187	93.509	97.374	96.817	95.248	97.467	94.072	97.751	98.097	95.116	0.0	0.0	0.0	0.0	0.0	0.0	0.0	0.0	0.0	0.0	0.0	0.0	0.0
GCA_020198395.1_PDT001139720.1_genomic	96.754	93.588	97.379	91.652	0.0	89.163	93.267	96.372	90.271	96.785	97.619	97.002	0.0	93.471	97.194	92.771	97.193	97.619	94.847	97.296	96.117	0.0	92.702	0.0	97.419	95.512	0.0	0.0	93.509	0.0	96.817	95.248	0.0	94.072	97.751	0.0	0.0	0.0	0.0	0.0	0.0	0.0	0.0	0.0	0.0	0.0	0.0	0.0	0.0	0.0
GCA_020198415.1_PDT001139776.1_genomic	96.754	93.588	97.379	91.652	93.707	89.163	93.267	96.372	90.271	96.785	97.619	97.002	81.215	93.471	97.194	92.771	97.193	97.619	94.847	97.296	96.117	97.17	92.702	97.297	97.419	95.512	98.0	96.187	93.509	97.374	96.817	95.248	97.467	94.072	97.751	98.097	95.201	0.0	0.0	0.0	0.0	0.0	0.0	0.0	0.0	0.0	0.0	0.0	0.0	0.0
GCA_020198435.1_PDT001139842.1_genomic	96.754	93.588	97.379	91.594	93.707	89.163	93.287	96.372	90.271	96.785	97.619	97.002	81.215	93.471	97.194	92.771	97.193	97.619	94.847	97.296	96.117	97.17	92.702	97.297	97.419	95.512	98.0	96.187	93.509	97.374	96.817	95.248	97.467	94.072	97.751	98.097	95.201	0.0	0.0	0.0	0.0	0.0	0.0	0.0	0.0	0.0	0.0	0.0	0.0	0.0
GCA_020198455.1_PDT001139715.1_genomic	96.754	93.588	97.379	91.652	0.0	89.163	93.287	96.372	90.271	96.785	97.619	97.002	81.215	93.471	97.194	92.771	97.193	97.619	94.847	97.296	96.117	97.17	92.702	97.297	97.419	95.512	98.0	96.187	93.509	97.374	96.817	95.248	97.467	94.072	97.751	98.097	95.201	0.0	0.0	0.0	0.0	0.0	0.0	0.0	0.0	0.0	0.0	0.0	0.0	0.0
GCA_020198475.1_PDT001139691.1_genomic	96.754	93.588	97.379	91.652	93.707	89.163	93.287	96.372	90.271	96.785	97.619	97.002	81.215	93.471	97.194	92.771	97.193	97.619	94.847	97.296	96.117	97.17	92.702	97.297	97.419	95.512	98.0	96.187	93.509	97.374	96.817	95.248	97.467	94.072	97.751	98.097	95.201	0.0	0.0	0.0	0.0	0.0	0.0	0.0	0.0	0.0	0.0	0.0	0.0	0.0
GCA_020198495.1_PDT001139627.1_genomic	96.754	93.588	97.379	91.594	0.0	89.163	93.287	96.372	90.271	96.785	97.619	97.002	0.0	93.471	97.194	92.771	97.193	97.619	94.847	97.296	96.117	97.17	92.702	97.297	97.419	95.512	98.0	0.0	93.509	0.0	96.817	95.248	97.467	94.072	97.751	98.097	95.201	0.0	0.0	0.0	0.0	0.0	0.0	0.0	0.0	0.0	0.0	0.0	0.0	0.0
GCA_020198515.1_PDT001140047.1_genomic	96.754	93.588	97.379	91.652	93.707	89.163	93.287	96.372	90.271	96.785	97.619	97.002	81.175	93.471	97.194	92.771	97.193	97.547	94.847	97.296	96.117	97.17	92.702	97.297	97.419	95.512	98.0	96.187	93.509	97.374	96.817	95.248	97.467	94.072	97.648	98.097	95.201	0.0	0.0	0.0	0.0	0.0	0.0	0.0	0.0	0.0	0.0	0.0	0.0	0.0
GCA_020198535.1_PDT001140026.1_genomic	96.754	93.588	97.379	91.652	0.0	89.163	93.287	96.372	90.271	96.785	97.619	97.002	81.215	93.471	97.194	92.771	97.193	97.619	94.847	97.296	96.117	97.17	92.702	97.297	97.419	95.512	98.0	96.187	93.509	97.374	96.817	95.248	97.467	94.072	97.751	98.097	95.201	0.0	0.0	0.0	0.0	0.0	0.0	0.0	0.0	0.0	0.0	0.0	0.0	0.0
GCA_020198555.1_PDT001139594.1_genomic	96.754	93.588	97.379	91.652	93.707	89.163	93.287	96.372	90.271	96.785	97.619	97.002	81.215	93.471	97.194	92.771	97.193	97.619	94.847	97.296	96.117	97.17	92.649	97.297	97.419	95.512	98.0	96.187	93.509	97.374	96.817	95.248	97.467	94.072	97.751	98.097	95.201	0.0	0.0	0.0	0.0	0.0	0.0	0.0	0.0	0.0	0.0	0.0	0.0	0.0
GCA_020198575.1_PDT001140037.1_genomic	96.754	93.588	97.379	91.652	0.0	89.163	93.287	96.372	90.271	96.785	97.619	97.002	0.0	93.471	97.194	92.771	97.193	97.619	94.847	97.296	96.117	96.855	92.702	97.297	97.419	95.512	98.0	0.0	93.509	0.0	96.817	95.248	97.467	94.072	97.751	98.097	95.201	0.0	0.0	0.0	0.0	0.0	0.0	0.0	0.0	0.0	0.0	0.0	0.0	0.0
GCA_020198595.1_PDT001140069.1_genomic	96.754	93.588	97.379	91.652	93.707	89.163	93.287	96.372	90.271	96.785	97.619	97.002	81.215	93.471	97.194	92.771	97.193	97.619	94.847	97.296	96.117	97.17	92.702	97.297	97.419	95.512	98.0	96.187	93.509	97.374	96.817	95.248	97.467	94.072	97.751	98.097	95.201	0.0	0.0	0.0	0.0	0.0	0.0	0.0	0.0	0.0	0.0	0.0	0.0	0.0
GCA_020198615.1_PDT001140087.1_genomic	96.754	93.588	97.379	91.652	93.707	89.163	93.287	96.372	90.271	96.785	97.619	97.002	81.215	93.471	97.082	92.771	97.193	97.619	94.847	97.296	96.117	97.17	92.702	97.297	97.419	95.512	98.0	96.187	93.509	97.374	96.817	95.248	97.467	94.072	97.751	98.097	95.201	0.0	0.0	0.0	0.0	0.0	0.0	0.0	0.0	0.0	0.0	0.0	0.0	0.0
GCA_020198635.1_PDT001140066.1_genomic	96.754	93.588	97.379	91.594	93.707	89.163	93.287	96.372	90.271	96.785	97.619	97.002	81.215	93.471	97.194	92.771	97.193	97.619	94.847	97.296	96.117	97.17	92.649	97.297	97.419	95.512	98.0	96.187	93.509	97.374	96.817	95.248	97.467	94.072	97.751	98.097	95.201	0.0	0.0	0.0	0.0	0.0	0.0	0.0	0.0	0.0	0.0	0.0	0.0	0.0
GCA_020198655.1_PDT001140057.1_genomic	96.712	93.588	97.379	91.652	93.707	89.163	93.287	96.372	90.271	96.785	97.619	97.002	81.215	93.471	97.194	92.771	97.193	97.619	94.847	97.233	96.117	97.17	92.702	97.297	97.419	95.512	98.0	96.187	93.509	97.374	96.817	95.248	97.467	94.072	97.751	98.097	95.201	0.0	0.0	0.0	0.0	0.0	0.0	0.0	0.0	0.0	0.0	0.0	0.0	0.0
GCA_020198675.1_PDT001140048.1_genomic	96.754	93.588	97.379	91.652	93.707	89.163	93.287	96.372	90.271	96.785	97.619	97.002	81.215	93.471	97.194	92.771	97.193	97.619	94.847	97.296	96.117	97.17	92.702	97.297	97.419	95.512	98.0	96.187	93.509	97.374	96.817	95.248	97.467	94.072	97.751	98.097	95.201	0.0	0.0	0.0	0.0	0.0	0.0	0.0	0.0	0.0	0.0	0.0	0.0	0.0
GCA_020198695.1_PDT001140024.1_genomic	96.754	93.588	97.379	91.652	93.707	89.163	93.287	96.372	90.271	96.785	97.619	97.002	81.215	93.471	97.194	92.771	97.193	97.619	94.847	97.296	96.117	97.17	92.702	97.297	97.419	95.512	98.0	96.187	93.509	97.374	96.817	95.248	97.467	94.072	97.751	98.097	95.201	0.0	0.0	0.0	0.0	0.0	0.0	0.0	0.0	0.0	0.0	0.0	0.0	0.0
GCA_020198715.1_PDT001140022.1_genomic	96.754	93.588	97.379	91.652	0.0	89.163	93.287	96.372	90.271	96.785	97.619	97.002	81.215	93.471	97.194	92.771	97.193	97.619	94.847	97.296	96.117	97.17	92.702	97.297	97.419	95.512	98.0	96.187	93.509	97.374	96.817	95.248	97.467	94.072	97.751	98.097	95.201	0.0	0.0	0.0	0.0	0.0	0.0	0.0	0.0	0.0	0.0	0.0	0.0	0.0
GCA_020198735.1_PDT001140014.1_genomic	96.754	93.588	97.379	91.652	93.707	89.163	93.287	96.372	90.271	96.785	97.619	97.002	81.215	93.471	97.194	92.771	97.193	97.619	94.847	97.296	96.117	97.17	92.702	97.297	97.419	95.512	98.0	96.187	93.509	97.374	96.817	95.248	97.467	94.072	97.751	98.097	95.201	0.0	0.0	0.0	0.0	0.0	0.0	0.0	0.0	0.0	0.0	0.0	0.0	0.0
GCA_020198755.1_PDT001140011.1_genomic	96.754	93.588	97.379	91.652	93.707	89.163	93.287	96.372	90.271	96.785	97.619	97.002	0.0	93.471	97.194	92.771	97.193	97.619	94.847	97.296	96.117	97.17	92.702	97.297	97.419	95.512	98.0	96.187	93.509	97.374	96.817	95.248	97.467	94.072	97.751	98.097	95.201	0.0	0.0	0.0	0.0	0.0	0.0	0.0	0.0	0.0	0.0	0.0	0.0	0.0
GCA_020198775.1_PDT001140012.1_genomic	96.754	93.588	97.379	91.652	93.707	89.163	93.287	96.372	90.271	96.785	97.619	97.002	0.0	93.471	97.194	92.771	97.193	97.619	94.847	97.296	96.117	97.17	92.702	97.297	97.419	95.512	98.0	96.187	93.509	97.374	96.817	95.248	97.467	94.072	97.751	98.097	95.201	0.0	0.0	0.0	0.0	0.0	0.0	0.0	0.0	0.0	0.0	0.0	0.0	0.0
GCA_020198795.1_PDT001140003.1_genomic	96.754	93.588	97.379	91.652	93.707	89.163	93.287	96.372	90.271	96.785	97.619	97.002	81.215	93.471	97.194	92.771	97.193	97.619	94.847	97.296	96.117	97.17	92.702	97.297	97.419	95.512	98.0	96.187	93.509	97.374	96.817	95.248	97.467	94.072	97.751	98.097	95.201	0.0	0.0	0.0	0.0	0.0	0.0	0.0	0.0	0.0	0.0	0.0	0.0	0.0
GCA_020198815.1_PDT001139875.1_genomic	96.754	93.588	97.379	91.652	93.707	89.163	93.287	96.372	90.271	96.785	97.619	97.002	81.215	93.471	97.082	92.771	97.193	97.619	94.847	97.296	96.117	97.17	92.702	97.297	97.419	95.512	98.0	96.187	93.509	97.374	96.817	95.248	97.467	94.072	97.751	98.097	95.201	0.0	0.0	0.0	0.0	0.0	0.0	0.0	0.0	0.0	0.0	0.0	0.0	0.0
GCA_020198835.1_PDT001139609.1_genomic	96.754	93.588	97.379	91.652	0.0	89.163	93.287	96.372	90.271	96.785	97.619	97.002	81.215	93.471	97.194	92.771	97.193	97.619	94.847	97.296	96.117	0.0	92.702	0.0	97.419	95.512	98.0	0.0	93.509	0.0	96.817	95.248	0.0	94.072	97.648	0.0	95.201	0.0	0.0	0.0	0.0	0.0	0.0	0.0	0.0	0.0	0.0	0.0	0.0	0.0
GCA_020198855.1_PDT001139599.1_genomic	96.754	93.588	97.379	91.652	0.0	89.163	93.287	96.372	90.271	96.785	0.0	97.002	0.0	93.471	97.082	0.0	97.193	97.619	94.847	97.296	96.117	97.17	92.702	0.0	97.419	95.512	98.0	0.0	93.509	0.0	96.817	95.248	97.467	94.072	0.0	98.097	95.201	0.0	0.0	0.0	0.0	0.0	0.0	0.0	0.0	0.0	0.0	0.0	0.0	0.0
GCA_020198875.1_PDT001139750.1_genomic	96.754	93.588	97.379	91.652	93.707	89.163	93.287	96.372	90.271	96.785	97.619	97.002	81.215	93.471	97.194	92.771	97.193	97.619	94.847	97.296	96.117	97.17	92.702	97.297	97.419	95.512	98.0	96.187	93.509	97.374	96.817	95.248	97.467	94.072	97.751	98.097	95.201	0.0	0.0	0.0	0.0	0.0	0.0	0.0	0.0	0.0	0.0	0.0	0.0	0.0
GCA_020198895.1_PDT001139566.1_genomic	96.754	93.588	97.379	91.652	93.707	89.163	93.287	96.372	90.271	96.785	97.619	97.002	81.215	93.471	97.082	92.771	97.193	97.619	94.847	97.296	96.117	97.17	92.702	97.297	97.419	95.512	98.0	96.187	93.509	97.374	96.817	95.248	97.467	94.072	97.751	98.097	95.201	0.0	0.0	0.0	0.0	0.0	0.0	0.0	0.0	0.0	0.0	0.0	0.0	0.0
GCA_020198915.1_PDT001139518.1_genomic	96.712	93.588	97.379	91.652	93.707	89.163	93.287	96.372	90.271	96.785	97.619	97.002	81.215	93.471	97.194	92.771	97.193	97.619	94.847	97.233	96.117	97.17	92.702	97.297	97.419	95.512	98.0	96.078	93.509	97.374	96.817	95.248	97.467	94.072	97.751	98.097	95.201	0.0	0.0	0.0	0.0	0.0	0.0	0.0	0.0	0.0	0.0	0.0	0.0	0.0
GCA_020198935.1_PDT001140092.1_genomic	96.754	93.588	97.379	91.652	0.0	89.163	93.287	96.372	90.271	96.785	97.619	97.002	81.215	93.471	97.082	92.771	97.193	97.619	94.847	97.296	96.117	97.17	92.702	97.297	97.419	95.512	98.0	96.187	93.509	97.374	96.817	95.248	97.467	94.072	97.751	98.097	95.201	0.0	0.0	0.0	0.0	0.0	0.0	0.0	0.0	0.0	0.0	0.0	0.0	0.0
GCA_020198995.1_PDT001139450.1_genomic	96.754	93.588	97.379	91.652	93.707	89.163	93.287	96.372	90.271	96.785	97.619	97.002	0.0	93.471	97.082	92.771	97.193	97.619	94.847	97.296	96.117	97.17	92.702	97.297	97.419	95.512	98.0	96.187	93.509	97.374	96.817	95.248	97.467	94.072	97.751	98.097	95.201	0.0	0.0	0.0	0.0	0.0	0.0	0.0	0.0	0.0	0.0	0.0	0.0	0.0
GCA_020199055.1_PDT001140052.1_genomic	96.754	93.588	97.379	91.652	0.0	89.163	93.287	96.372	90.271	96.785	97.619	97.002	81.215	93.471	97.082	92.771	97.193	97.619	94.847	97.296	96.117	97.17	92.702	97.297	97.419	95.512	98.0	96.187	93.509	97.374	96.817	95.248	97.467	94.072	97.751	98.097	95.201	0.0	0.0	0.0	0.0	0.0	0.0	0.0	0.0	0.0	0.0	0.0	0.0	0.0
GCA_020199075.1_PDT001140090.1_genomic	96.754	93.588	97.379	91.652	93.707	89.163	93.287	96.372	90.271	96.785	97.619	97.002	81.215	93.471	97.082	92.771	97.193	97.619	94.847	97.296	96.117	97.17	92.702	97.297	97.419	95.512	98.0	96.187	93.509	97.374	96.817	95.248	97.467	94.072	97.751	98.097	95.201	0.0	0.0	0.0	0.0	0.0	0.0	0.0	0.0	0.0	0.0	0.0	0.0	0.0
GCA_020199095.1_PDT001140082.1_genomic	96.754	93.588	97.379	91.652	93.707	89.163	93.287	96.372	90.271	96.785	97.619	97.002	81.215	93.471	97.082	92.771	97.193	97.619	94.847	97.296	96.117	97.17	92.702	97.297	97.419	95.512	98.0	96.187	93.509	97.374	96.817	95.248	97.467	94.072	97.751	98.097	95.201	0.0	0.0	0.0	0.0	0.0	0.0	0.0	0.0	0.0	0.0	0.0	0.0	0.0
GCA_020199115.1_PDT001140085.1_genomic	96.754	93.588	97.379	91.652	0.0	89.163	93.287	96.372	90.271	96.785	97.619	97.002	81.215	93.471	97.082	92.771	96.578	97.619	94.847	97.296	96.117	97.17	92.702	97.297	97.419	95.512	98.0	0.0	93.509	97.374	96.65	95.248	97.467	94.072	97.751	98.097	95.201	0.0	0.0	0.0	0.0	0.0	0.0	0.0	0.0	0.0	0.0	0.0	0.0	0.0
GCA_020199135.1_PDT001140051.1_genomic	96.754	93.588	97.379	91.652	93.707	89.163	93.287	96.372	90.271	96.785	97.619	97.002	81.215	93.241	97.194	92.771	97.193	97.619	94.847	97.296	96.117	97.17	92.702	97.297	97.419	95.512	98.0	96.187	93.509	97.374	96.817	95.248	97.467	94.072	97.751	98.097	95.201	0.0	0.0	0.0	0.0	0.0	0.0	0.0	0.0	0.0	0.0	0.0	0.0	0.0
GCA_020199155.1_PDT001140039.1_genomic	96.754	93.588	97.379	91.652	93.707	89.163	93.287	96.372	90.271	96.785	97.479	97.002	81.215	93.471	97.194	92.771	97.193	97.619	94.847	97.296	96.117	97.17	92.702	97.297	97.419	95.512	98.0	96.187	93.509	97.374	96.817	95.248	97.467	94.072	97.751	98.097	95.201	0.0	0.0	0.0	0.0	0.0	0.0	0.0	0.0	0.0	0.0	0.0	0.0	0.0
GCA_020199175.1_PDT001140038.1_genomic	96.754	93.588	97.379	91.652	93.707	89.163	93.287	96.372	90.271	96.785	97.619	97.002	0.0	93.471	97.194	92.565	97.193	97.619	94.847	97.296	96.117	96.855	92.702	97.297	97.419	95.512	98.0	0.0	93.509	97.374	96.817	95.248	97.467	94.072	97.751	98.097	95.201	0.0	0.0	0.0	0.0	0.0	0.0	0.0	0.0	0.0	0.0	0.0	0.0	0.0
GCA_020199195.1_PDT001139998.1_genomic	96.754	93.588	97.379	91.652	93.707	89.163	93.287	96.372	90.271	96.785	97.619	97.002	81.215	93.471	97.194	92.771	97.193	97.619	94.847	97.296	96.117	97.17	92.702	97.297	97.419	95.512	98.0	96.187	93.509	97.374	96.817	95.248	97.467	94.072	97.751	98.097	95.201	0.0	0.0	0.0	0.0	0.0	0.0	0.0	0.0	0.0	0.0	0.0	0.0	0.0
GCA_020199215.1_PDT001140008.1_genomic	96.754	93.588	97.379	91.652	93.707	89.108	93.287	96.372	90.271	96.785	97.619	97.002	81.215	93.471	97.194	92.771	97.193	97.619	94.847	97.296	96.117	97.17	92.702	97.297	97.419	95.512	98.0	96.187	93.509	97.374	96.817	95.248	97.467	94.072	97.751	98.097	95.201	0.0	0.0	0.0	0.0	0.0	0.0	0.0	0.0	0.0	0.0	0.0	0.0	0.0
GCA_020199235.1_PDT001140028.1_genomic	96.754	93.588	97.379	91.652	93.707	90.022	93.287	96.372	90.271	96.785	97.619	97.002	81.215	93.471	97.194	92.771	97.193	97.619	94.847	97.296	96.117	97.17	92.702	97.297	97.419	95.512	98.0	96.187	93.509	97.374	96.817	95.248	97.467	94.072	97.751	98.097	95.201	0.0	0.0	0.0	0.0	0.0	0.0	0.0	0.0	0.0	0.0	0.0	0.0	0.0
GCA_020199255.1_PDT001140034.1_genomic	96.754	93.588	97.379	91.652	0.0	89.163	93.287	96.372	90.271	96.785	97.619	97.002	81.215	93.471	97.194	92.771	97.193	97.619	94.847	97.296	96.117	97.17	92.702	97.297	97.419	95.512	98.0	96.187	93.509	97.374	96.817	95.248	97.467	94.072	97.751	98.097	95.201	0.0	0.0	0.0	0.0	0.0	0.0	0.0	0.0	0.0	0.0	0.0	0.0	0.0
GCA_020199275.1_PDT001139993.1_genomic	96.754	93.588	97.379	91.652	0.0	89.163	93.287	96.372	90.271	96.785	97.619	97.002	81.215	93.471	97.082	92.771	97.193	97.619	94.847	97.296	96.117	97.17	92.702	97.297	97.419	95.512	98.0	96.187	93.509	97.374	96.817	95.248	97.467	94.072	97.751	98.097	95.201	0.0	0.0	0.0	0.0	0.0	0.0	0.0	0.0	0.0	0.0	0.0	0.0	0.0
GCA_020199295.1_PDT001139992.1_genomic	96.754	93.588	97.379	91.652	93.707	89.163	93.287	96.372	90.271	96.785	97.619	97.002	0.0	93.471	97.082	92.771	97.193	97.619	94.847	97.296	96.117	97.17	92.702	97.297	97.419	95.512	98.0	0.0	93.509	0.0	96.817	95.248	97.467	94.072	97.751	98.097	95.201	0.0	0.0	0.0	0.0	0.0	0.0	0.0	0.0	0.0	0.0	0.0	0.0	0.0
GCA_020199315.1_PDT001139989.1_genomic	96.754	93.588	97.379	91.652	0.0	89.163	93.267	96.372	90.271	96.677	97.619	97.002	81.215	93.471	97.194	92.771	97.193	97.619	94.847	97.296	96.117	97.17	92.702	97.297	97.419	95.512	98.0	96.187	93.509	97.374	96.817	95.248	97.467	94.072	97.751	98.097	95.201	0.0	0.0	0.0	0.0	0.0	0.0	0.0	0.0	0.0	0.0	0.0	0.0	0.0
GCA_020199335.1_PDT001139831.1_genomic	96.754	93.588	97.379	91.594	93.707	89.163	93.287	96.372	90.271	96.785	97.619	97.002	81.215	93.471	97.194	92.771	97.193	97.619	94.847	97.296	96.117	97.17	92.702	97.297	97.419	95.512	98.0	96.187	93.509	97.374	96.817	95.248	97.467	94.072	97.751	98.097	95.201	0.0	0.0	0.0	0.0	0.0	0.0	0.0	0.0	0.0	0.0	0.0	0.0	0.0
GCA_020199355.1_PDT001139826.1_genomic	96.754	93.588	97.379	91.652	93.707	89.163	93.287	96.372	90.271	96.785	97.619	97.002	81.215	93.471	97.194	92.771	97.193	97.619	94.847	97.296	96.117	96.855	92.702	97.297	97.419	95.512	98.0	96.187	93.509	97.374	96.817	95.248	97.467	94.072	97.751	98.097	95.201	0.0	0.0	0.0	0.0	0.0	0.0	0.0	0.0	0.0	0.0	0.0	0.0	0.0
GCA_020199375.1_PDT001139851.1_genomic	96.754	93.588	97.379	91.652	93.707	89.892	93.287	96.372	90.271	96.785	97.619	97.002	81.215	93.471	97.194	92.771	97.193	97.619	94.847	97.296	96.117	97.17	92.702	97.297	97.419	95.512	98.0	96.187	93.509	97.374	96.817	95.248	97.467	94.072	97.751	98.097	95.201	0.0	0.0	0.0	0.0	0.0	0.0	0.0	0.0	0.0	0.0	0.0	0.0	0.0
GCA_020199395.1_PDT001139963.1_genomic	96.754	93.588	97.379	91.652	0.0	89.163	93.287	96.372	90.271	96.785	97.619	97.002	81.215	93.471	97.194	92.771	97.193	97.619	94.847	97.296	96.117	97.17	92.702	97.297	97.419	95.512	98.0	96.187	93.509	97.374	96.817	95.248	97.467	94.072	97.751	98.097	95.201	0.0	0.0	0.0	0.0	0.0	0.0	0.0	0.0	0.0	0.0	0.0	0.0	0.0
GCA_020199415.1_PDT001139756.1_genomic	96.754	93.588	97.379	91.652	93.707	89.163	93.287	96.372	90.271	96.785	97.619	97.002	81.215	93.471	97.194	92.771	97.193	97.619	94.847	97.296	96.117	97.17	92.702	97.297	97.419	95.512	98.0	96.187	93.509	97.374	96.817	95.248	97.467	94.072	97.751	98.097	95.201	0.0	0.0	0.0	0.0	0.0	0.0	0.0	0.0	0.0	0.0	0.0	0.0	0.0
GCA_020199435.1_PDT001139741.1_genomic	96.754	93.588	97.379	91.652	0.0	89.163	93.287	96.372	90.271	96.785	97.619	97.002	81.215	93.471	97.194	92.771	97.193	97.619	94.847	97.296	96.117	97.17	92.702	97.297	97.419	95.512	98.0	96.187	93.509	97.374	96.817	95.248	97.467	94.072	97.751	98.097	95.201	0.0	0.0	0.0	0.0	0.0	0.0	0.0	0.0	0.0	0.0	0.0	0.0	0.0
GCA_020199455.1_PDT001139734.1_genomic	96.754	93.588	97.379	91.652	93.707	89.163	93.287	96.372	90.271	96.785	97.619	97.002	81.215	93.471	97.194	92.771	97.193	97.619	94.847	97.296	96.117	97.17	92.702	97.297	97.419	95.512	98.0	96.187	93.509	97.374	96.817	95.248	97.467	94.072	97.751	98.097	95.201	0.0	0.0	0.0	0.0	0.0	0.0	0.0	0.0	0.0	0.0	0.0	0.0	0.0
GCA_020199475.1_PDT001139751.1_genomic	96.754	93.588	97.379	91.652	93.707	89.163	93.287	96.372	90.271	96.785	97.619	97.002	81.215	93.471	97.194	92.771	97.193	97.619	94.847	97.296	96.117	97.17	92.702	97.297	97.419	95.512	98.0	96.187	93.509	97.374	96.817	95.248	97.467	94.072	97.751	98.097	95.201	0.0	0.0	0.0	0.0	0.0	0.0	0.0	0.0	0.0	0.0	0.0	0.0	0.0
GCA_020199495.1_PDT001139726.1_genomic	96.754	93.588	97.379	91.652	93.707	89.163	93.287	96.372	90.271	96.785	97.619	97.002	81.215	93.471	97.194	92.771	97.193	97.619	94.847	97.296	96.117	97.17	92.702	97.297	97.419	95.512	98.0	96.187	93.509	97.374	96.817	95.248	97.467	94.072	97.751	98.097	95.201	0.0	0.0	0.0	0.0	0.0	0.0	0.0	0.0	0.0	0.0	0.0	0.0	0.0
GCA_020199515.1_PDT001139721.1_genomic	96.754	93.588	97.379	91.652	0.0	89.163	93.287	96.372	90.271	96.785	97.619	97.002	81.215	93.471	97.194	92.771	97.193	97.619	94.847	97.296	96.117	97.17	92.702	97.297	97.419	95.512	98.0	96.187	93.509	97.374	96.817	95.248	97.467	94.072	97.751	98.097	95.201	0.0	0.0	0.0	0.0	0.0	0.0	0.0	0.0	0.0	0.0	0.0	0.0	0.0
GCA_020199535.1_PDT001139669.1_genomic	96.754	93.588	97.379	91.652	0.0	89.163	93.287	96.372	90.271	96.785	97.619	97.002	0.0	93.471	97.194	92.771	97.193	97.619	94.847	97.296	96.117	97.17	92.702	97.297	97.419	95.512	98.0	96.187	93.509	97.374	96.817	95.248	0.0	94.072	97.751	98.097	95.201	0.0	0.0	0.0	0.0	0.0	0.0	0.0	0.0	0.0	0.0	0.0	0.0	0.0
GCA_020199555.1_PDT001139557.1_genomic	96.754	93.588	97.379	91.652	0.0	89.163	93.287	96.372	90.271	96.785	97.619	97.002	0.0	93.471	97.194	92.771	97.193	97.619	94.847	97.296	96.117	97.17	92.702	97.297	97.419	95.512	98.0	96.187	93.509	97.374	96.817	95.248	97.467	94.072	97.751	98.097	95.201	0.0	0.0	0.0	0.0	0.0	0.0	0.0	0.0	0.0	0.0	0.0	0.0	0.0
GCA_020199575.1_PDT001139460.1_genomic	96.754	93.588	97.379	91.652	93.707	89.163	93.287	96.372	90.271	96.785	97.619	97.002	81.215	93.471	97.194	92.771	97.193	97.619	94.847	97.296	96.117	97.17	92.702	97.297	97.419	95.512	98.0	96.187	93.509	97.374	96.817	95.248	97.467	94.072	97.751	98.097	95.201	0.0	0.0	0.0	0.0	0.0	0.0	0.0	0.0	0.0	0.0	0.0	0.0	0.0
GCA_020199595.1_PDT001139462.1_genomic	96.754	93.588	97.379	91.652	93.707	89.163	93.287	96.372	90.271	96.785	97.619	97.002	81.215	93.471	97.194	92.771	97.193	97.619	94.847	97.296	96.117	97.17	92.702	97.297	97.419	95.512	98.0	96.187	93.509	97.374	96.817	95.248	97.467	94.072	97.751	98.097	95.201	0.0	0.0	0.0	0.0	0.0	0.0	0.0	0.0	0.0	0.0	0.0	0.0	0.0
GCA_020199615.1_PDT001139455.1_genomic	96.754	93.588	97.379	91.652	93.707	89.163	93.267	96.372	90.271	96.785	97.619	97.002	81.215	93.471	97.194	92.771	97.193	97.619	94.847	97.296	96.117	97.17	92.702	97.297	97.419	95.512	98.0	96.187	93.509	97.374	96.817	95.248	97.467	94.072	97.751	98.097	95.201	0.0	0.0	0.0	0.0	0.0	0.0	0.0	0.0	0.0	0.0	0.0	0.0	0.0
GCA_020199635.1_PDT001139445.1_genomic	96.754	93.588	97.379	91.652	0.0	89.163	93.287	96.372	90.271	96.785	97.619	97.002	81.215	93.471	97.194	92.771	97.193	97.619	94.847	97.296	96.117	97.17	92.702	97.297	97.419	95.512	98.0	96.187	93.509	97.374	96.817	95.248	97.467	94.032	97.751	98.097	95.201	0.0	0.0	0.0	0.0	0.0	0.0	0.0	0.0	0.0	0.0	0.0	0.0	0.0
GCA_020199655.1_PDT001139435.1_genomic	96.754	93.588	97.379	91.652	0.0	89.163	93.267	96.372	90.271	96.785	97.619	97.002	81.215	93.471	97.194	92.771	97.193	97.619	94.847	97.296	96.117	97.17	92.702	97.297	97.419	95.512	98.0	0.0	93.45	0.0	96.817	95.248	97.467	94.072	97.751	98.097	95.201	0.0	0.0	0.0	0.0	0.0	0.0	0.0	0.0	0.0	0.0	0.0	0.0	0.0
GCA_020201835.1_PDT001140501.1_genomic	96.504	93.641	97.484	91.594	93.878	89.401	93.345	96.145	90.271	96.785	97.479	97.002	81.416	93.609	96.97	92.671	97.424	97.691	94.912	97.296	95.955	97.17	94.926	97.297	97.419	95.512	98.0	96.296	93.45	97.489	96.817	95.799	97.467	94.153	97.444	98.021	95.287	0.0	0.0	0.0	98.63	97.033	94.36	0.0	0.0	0.0	0.0	0.0	0.0	0.0
GCA_020201955.1_PDT001140496.1_genomic	100.0	100.0	100.0	100.0	0.0	100.0	100.0	100.0	100.0	100.0	100.0	100.0	100.0	100.0	100.0	100.0	100.0	100.0	100.0	100.0	100.0	0.0	100.0	0.0	100.0	100.0	0.0	0.0	100.0	0.0	100.0	99.588	0.0	100.0	100.0	0.0	100.0	100.0	0.0	100.0	100.0	99.942	100.0	0.0	0.0	0.0	0.0	0.0	0.0	0.0
GCA_020202415.1_PDT001140050.1_genomic	96.754	93.588	97.379	91.652	93.707	89.163	93.287	96.372	90.271	96.785	97.619	97.002	81.215	93.471	97.194	92.771	97.193	97.619	94.847	97.296	96.117	97.17	92.702	97.297	97.419	95.512	98.0	96.187	93.509	97.374	96.817	95.248	97.467	94.072	97.751	98.097	95.201	0.0	0.0	0.0	0.0	0.0	0.0	0.0	0.0	0.0	0.0	0.0	0.0	0.0
GCA_020202455.1_PDT001140494.1_genomic	96.463	93.641	97.484	91.594	93.878	89.401	93.345	96.145	90.271	96.785	97.479	97.002	81.416	93.609	96.97	92.671	97.424	97.691	94.912	97.296	95.955	97.17	94.873	97.297	97.419	95.512	98.0	96.296	93.509	97.489	96.817	95.799	97.467	94.153	97.444	98.021	95.287	0.0	0.0	0.0	98.63	97.033	94.36	0.0	0.0	0.0	0.0	0.0	0.0	0.0
GCA_020202535.1_PDT001140473.1_genomic	96.588	93.641	97.379	91.652	0.0	89.511	93.182	96.259	90.112	96.677	97.479	97.002	81.335	93.931	97.194	92.871	97.232	97.691	94.781	97.358	96.117	97.484	92.967	97.297	97.419	95.512	98.0	99.782	93.509	98.744	96.817	95.386	96.538	94.153	97.751	98.25	95.287	0.0	0.0	0.0	0.0	0.0	94.308	0.0	0.0	0.0	0.0	0.0	0.0	0.0
GCA_020202635.1_PDT001140046.1_genomic	96.754	93.588	97.379	91.652	93.707	89.163	93.287	96.372	90.271	96.785	97.619	97.002	81.215	93.471	97.194	92.771	97.155	97.619	94.847	97.296	96.117	97.17	92.702	97.297	97.419	95.512	98.0	96.187	93.509	97.374	96.817	95.248	97.467	94.072	97.751	98.097	95.201	0.0	0.0	0.0	0.0	0.0	0.0	0.0	0.0	0.0	0.0	0.0	0.0	0.0
GCA_020202675.1_PDT001140041.1_genomic	96.754	93.588	97.379	91.652	93.707	89.163	93.287	96.372	90.271	96.785	97.619	97.002	81.215	93.471	97.194	92.771	97.193	97.619	94.847	97.296	96.117	97.17	92.702	97.297	97.419	95.512	98.0	96.187	93.509	97.374	96.817	95.248	97.467	94.072	97.751	98.097	95.201	0.0	0.0	0.0	0.0	0.0	0.0	0.0	0.0	0.0	0.0	0.0	0.0	0.0
GCA_020202695.1_PDT001140042.1_genomic	96.754	93.588	97.379	91.652	93.707	89.163	93.287	96.372	90.271	96.785	97.619	97.002	81.215	93.471	97.082	92.771	97.193	97.619	94.847	97.296	96.117	97.17	92.702	97.297	97.419	95.512	98.0	96.187	93.509	97.374	96.817	95.248	97.467	94.072	97.751	98.097	95.201	0.0	0.0	0.0	0.0	0.0	0.0	0.0	0.0	0.0	0.0	0.0	0.0	0.0
GCA_020202705.1_PDT001139981.1_genomic	96.754	93.588	97.379	91.652	0.0	89.163	93.287	96.372	90.271	96.785	97.619	96.931	0.0	93.471	97.194	92.771	97.193	97.619	94.847	97.296	96.117	97.17	92.702	0.0	97.419	95.512	98.0	96.187	93.509	97.374	96.817	95.248	97.467	94.072	97.751	98.097	95.201	0.0	0.0	0.0	0.0	0.0	0.0	0.0	0.0	0.0	0.0	0.0	0.0	0.0
GCA_020202735.1_PDT001139970.1_genomic	96.754	93.588	97.379	91.652	0.0	89.163	93.287	96.372	90.271	96.785	97.619	97.002	81.215	93.471	97.194	92.771	97.193	97.619	94.847	97.296	96.117	97.17	92.702	97.297	97.419	95.512	98.0	96.187	93.509	97.374	96.817	95.248	97.467	94.072	97.751	98.097	95.201	0.0	0.0	0.0	0.0	0.0	0.0	0.0	0.0	0.0	0.0	0.0	0.0	0.0
GCA_020202755.1_PDT001139976.1_genomic	96.754	93.588	97.379	91.652	0.0	89.163	93.287	96.372	90.271	96.785	97.619	97.002	81.215	93.471	97.194	92.771	97.193	97.619	94.847	97.296	96.117	97.17	92.702	97.297	97.419	95.512	98.0	0.0	93.509	97.374	96.817	95.248	97.467	94.072	97.751	98.097	95.201	0.0	0.0	0.0	0.0	0.0	0.0	0.0	0.0	0.0	0.0	0.0	0.0	0.0
GCA_020202775.1_PDT001139869.1_genomic	96.754	93.588	97.379	91.652	93.707	89.163	93.287	96.372	90.271	96.785	97.619	97.002	81.215	93.471	97.082	92.771	97.193	97.619	94.847	97.296	96.117	97.17	92.702	97.297	97.419	95.512	98.0	96.187	93.509	97.374	96.817	95.248	97.467	94.072	97.751	98.097	95.201	0.0	0.0	0.0	0.0	0.0	0.0	0.0	0.0	0.0	0.0	0.0	0.0	0.0
GCA_020202795.1_PDT001139966.1_genomic	96.754	93.588	97.379	91.652	0.0	89.163	93.287	96.372	90.271	96.785	97.619	97.002	81.215	93.471	97.194	92.771	97.193	97.619	94.847	97.296	96.117	97.17	92.702	97.297	97.419	95.512	98.0	96.187	93.509	0.0	96.817	95.248	97.467	94.072	97.751	0.0	95.116	0.0	0.0	0.0	0.0	0.0	0.0	0.0	0.0	0.0	0.0	0.0	0.0	0.0
GCA_020202815.1_PDT001139923.1_genomic	96.754	93.588	97.379	91.652	93.707	89.163	93.287	96.372	90.271	96.785	97.619	97.002	81.215	93.471	97.194	92.771	97.193	97.619	94.847	97.296	96.117	97.17	92.702	0.0	97.419	95.512	98.0	0.0	93.509	0.0	96.817	95.248	97.467	94.072	97.751	98.097	95.201	0.0	0.0	0.0	0.0	0.0	0.0	0.0	0.0	0.0	0.0	0.0	0.0	0.0
GCA_020202835.1_PDT001139825.1_genomic	96.754	93.588	97.379	91.652	0.0	89.163	93.287	96.372	90.271	96.785	97.619	97.002	81.215	93.471	97.194	92.771	97.193	97.619	94.847	97.296	95.955	97.17	92.702	97.297	97.419	95.512	98.0	96.187	93.509	97.374	96.817	95.248	97.467	94.072	97.751	98.097	95.201	0.0	0.0	0.0	0.0	0.0	0.0	0.0	0.0	0.0	0.0	0.0	0.0	0.0
GCA_020202855.1_PDT001139818.1_genomic	96.754	93.588	97.379	91.652	93.707	89.163	93.287	96.372	90.271	96.785	97.619	97.002	81.215	93.471	97.194	92.771	97.193	97.619	94.847	97.296	95.955	97.17	92.702	97.297	97.419	95.512	98.0	96.187	93.509	97.374	96.817	95.248	97.467	94.072	97.751	98.097	95.201	0.0	0.0	0.0	0.0	0.0	0.0	0.0	0.0	0.0	0.0	0.0	0.0	0.0
GCA_020202875.1_PDT001139797.1_genomic	96.754	93.588	97.379	91.652	93.707	89.163	93.287	96.372	90.271	96.785	97.619	97.002	0.0	93.471	97.194	92.771	97.193	97.619	94.847	97.296	96.117	97.17	92.702	0.0	97.419	95.512	98.0	0.0	93.509	97.374	96.817	95.248	97.467	94.072	97.751	98.097	95.201	0.0	0.0	0.0	0.0	0.0	0.0	0.0	0.0	0.0	0.0	0.0	0.0	0.0
GCA_020202895.1_PDT001139806.1_genomic	96.754	93.588	97.379	91.652	0.0	89.163	93.287	96.372	90.271	96.785	97.619	97.002	81.215	93.471	97.194	92.771	97.193	97.619	94.847	97.296	95.955	97.17	92.702	97.297	97.419	95.512	98.0	96.187	93.509	97.374	96.817	95.248	97.467	94.072	97.751	98.097	95.201	0.0	0.0	0.0	0.0	0.0	0.0	0.0	0.0	0.0	0.0	0.0	0.0	0.0
GCA_020202915.1_PDT001139786.1_genomic	96.754	93.588	97.379	91.652	93.707	89.163	93.287	96.372	90.271	96.785	97.619	97.002	81.215	93.471	97.194	92.771	97.193	97.619	94.847	97.296	96.117	97.17	92.702	97.297	97.419	95.512	98.0	96.187	93.509	97.374	96.817	95.248	97.467	94.072	97.751	98.097	95.201	0.0	0.0	0.0	0.0	0.0	0.0	0.0	0.0	0.0	0.0	0.0	0.0	0.0
GCA_020202935.1_PDT001139672.1_genomic	96.754	93.588	97.379	91.652	93.707	89.163	93.287	96.372	90.271	96.785	97.619	97.002	81.215	93.471	97.194	92.771	97.193	97.619	94.847	97.296	96.117	97.17	92.702	97.297	97.419	95.512	0.0	96.187	93.509	97.374	96.817	95.248	97.467	94.072	97.751	98.097	95.201	0.0	0.0	0.0	0.0	0.0	0.0	0.0	0.0	0.0	0.0	0.0	0.0	0.0
GCA_020202955.1_PDT001139755.1_genomic	96.754	93.588	97.379	91.652	93.707	89.163	93.287	96.372	90.271	96.785	97.619	97.002	81.215	93.471	97.194	92.771	97.193	97.619	94.847	97.296	96.117	97.17	92.702	97.297	97.419	95.512	98.0	96.187	93.509	97.374	96.817	95.248	97.467	94.072	97.751	98.097	95.201	0.0	0.0	0.0	0.0	0.0	0.0	0.0	0.0	0.0	0.0	0.0	0.0	0.0
GCA_020202975.1_PDT001139688.1_genomic	96.754	93.588	97.379	91.652	0.0	89.163	93.287	96.372	90.271	96.785	97.619	97.002	81.215	93.471	97.194	92.771	97.193	97.619	94.847	97.233	96.117	97.17	92.702	97.297	97.419	95.512	98.0	96.187	93.509	97.374	96.817	95.248	97.467	94.072	97.751	98.097	95.201	0.0	0.0	0.0	0.0	0.0	0.0	0.0	0.0	0.0	0.0	0.0	0.0	0.0
GCA_020202995.1_PDT001139722.1_genomic	96.754	93.588	97.379	91.652	93.707	89.163	93.287	96.372	90.271	96.785	97.619	97.002	81.215	93.471	97.194	92.771	97.193	97.619	94.847	97.296	96.117	97.17	92.702	97.297	97.419	95.512	98.0	96.187	93.509	97.374	96.817	95.248	97.467	94.072	97.751	98.097	95.201	0.0	0.0	0.0	0.0	0.0	0.0	0.0	0.0	0.0	0.0	0.0	0.0	0.0
GCA_020203015.1_PDT001139793.1_genomic	96.754	93.588	97.379	91.652	93.707	89.163	93.287	96.372	90.271	96.785	97.619	97.002	81.215	93.471	97.194	92.771	97.193	97.619	94.847	97.296	96.117	97.17	92.702	97.297	97.419	95.512	98.0	96.187	93.509	97.374	96.817	95.248	97.467	94.072	97.751	98.097	95.201	0.0	0.0	0.0	0.0	0.0	0.0	0.0	0.0	0.0	0.0	0.0	0.0	0.0
GCA_020203035.1_PDT001139677.1_genomic	96.754	93.588	97.379	91.652	93.707	89.163	93.287	96.372	90.271	96.785	97.619	97.002	0.0	93.471	97.194	92.771	97.193	97.619	94.847	97.296	96.117	97.17	92.702	97.297	97.419	95.512	98.0	96.187	93.509	97.374	96.817	95.248	97.467	94.072	97.751	98.097	95.201	0.0	0.0	0.0	0.0	0.0	0.0	0.0	0.0	0.0	0.0	0.0	0.0	0.0
GCA_020203055.1_PDT001139639.1_genomic	96.754	93.588	97.379	91.652	0.0	89.163	93.287	96.372	90.271	96.785	97.619	97.002	0.0	93.471	97.082	92.771	97.193	97.619	94.847	97.296	96.117	0.0	92.702	97.297	97.419	95.512	98.0	0.0	93.509	0.0	96.817	95.248	0.0	94.072	97.751	0.0	0.0	0.0	0.0	0.0	0.0	0.0	0.0	0.0	0.0	0.0	0.0	0.0	0.0	0.0
GCA_020203075.1_PDT001139680.1_genomic	96.754	93.588	97.379	91.652	93.707	88.768	93.267	96.372	90.271	96.785	97.619	97.002	81.215	93.471	97.194	92.771	97.193	97.619	94.847	97.296	96.117	97.17	92.702	97.297	97.419	95.512	98.0	96.187	93.509	97.374	96.817	95.248	97.467	94.072	97.751	98.097	95.201	0.0	0.0	0.0	0.0	0.0	0.0	0.0	0.0	0.0	0.0	0.0	0.0	0.0
GCA_020203095.1_PDT001139666.1_genomic	96.754	93.588	97.379	91.652	93.707	89.163	93.287	96.372	90.271	96.785	97.619	97.002	81.215	93.471	97.194	92.771	97.193	97.619	94.847	97.296	96.117	97.17	92.702	97.297	97.419	95.512	98.0	96.187	93.509	97.374	96.817	95.248	97.467	94.072	97.751	98.097	95.201	0.0	0.0	0.0	0.0	0.0	0.0	0.0	0.0	0.0	0.0	0.0	0.0	0.0
GCA_020203115.1_PDT001139614.1_genomic	96.754	93.588	97.379	91.652	93.707	89.163	93.287	96.372	90.271	96.785	97.619	97.002	81.215	93.471	97.194	92.771	97.193	97.619	94.847	97.296	96.117	97.17	92.702	97.297	97.419	95.512	98.0	96.187	93.509	97.374	96.817	95.248	97.467	94.072	97.751	98.097	95.201	0.0	0.0	0.0	0.0	0.0	0.0	0.0	0.0	0.0	0.0	0.0	0.0	0.0
GCA_020203135.1_PDT001139598.1_genomic	96.754	93.588	97.379	91.652	0.0	89.163	93.287	96.372	90.271	96.785	97.619	97.002	81.215	93.471	97.082	92.771	97.193	97.619	94.847	97.296	96.117	97.17	92.702	97.297	97.419	95.512	98.0	0.0	93.509	97.374	96.817	95.248	97.467	94.072	97.648	98.097	95.201	0.0	0.0	0.0	0.0	0.0	0.0	0.0	0.0	0.0	0.0	0.0	0.0	0.0
GCA_020203155.1_PDT001139586.1_genomic	96.754	93.588	97.379	91.652	0.0	89.163	93.287	96.372	90.271	96.785	97.619	97.002	81.215	93.471	97.194	92.771	97.193	97.619	94.847	97.296	96.117	97.17	92.702	97.297	97.419	95.512	98.0	96.187	93.509	97.374	96.817	95.248	97.467	94.072	97.751	98.097	95.201	0.0	0.0	0.0	0.0	0.0	0.0	0.0	0.0	0.0	0.0	0.0	0.0	0.0
GCA_020203175.1_PDT001139583.1_genomic	96.754	93.588	97.379	91.652	0.0	89.163	93.287	96.372	90.271	96.785	97.619	97.002	0.0	93.471	97.082	92.771	97.193	97.619	94.847	97.296	96.117	97.17	92.702	97.297	97.419	95.512	98.0	0.0	93.509	0.0	96.817	95.248	97.467	94.072	97.751	98.097	95.201	0.0	0.0	0.0	0.0	0.0	0.0	0.0	0.0	0.0	0.0	0.0	0.0	0.0
GCA_020203195.1_PDT001139584.1_genomic	96.754	93.588	97.379	91.652	93.707	89.163	93.287	96.372	90.271	96.785	97.619	97.002	81.215	93.471	97.082	92.771	97.193	97.619	94.847	97.296	96.117	97.17	92.702	97.297	97.419	95.512	98.0	96.187	93.509	97.374	96.817	95.248	97.467	94.072	97.751	98.097	95.201	0.0	0.0	0.0	0.0	0.0	0.0	0.0	0.0	0.0	0.0	0.0	0.0	0.0
GCA_020203215.1_PDT001139544.1_genomic	96.754	93.588	97.379	91.652	93.707	89.163	93.287	96.372	90.271	96.677	97.619	97.002	81.215	93.471	97.194	92.771	97.193	97.619	94.847	97.296	96.117	97.17	92.702	97.297	97.419	95.512	98.0	96.187	93.509	97.374	96.817	95.248	97.467	93.994	97.751	98.097	95.201	0.0	0.0	0.0	0.0	0.0	0.0	0.0	0.0	0.0	0.0	0.0	0.0	0.0
GCA_020203235.1_PDT001139562.1_genomic	96.754	93.588	97.379	91.652	93.707	89.163	93.287	96.372	90.271	96.785	97.619	97.002	81.215	93.471	97.194	92.771	97.193	97.619	94.847	97.296	96.117	97.17	92.649	97.297	97.419	95.512	98.0	96.187	93.509	97.374	96.817	95.248	97.467	94.072	97.751	98.097	95.201	0.0	0.0	0.0	0.0	0.0	0.0	0.0	0.0	0.0	0.0	0.0	0.0	0.0
GCA_020203255.1_PDT001139552.1_genomic	96.754	93.588	97.379	91.652	93.707	89.163	93.267	96.372	90.271	96.785	97.619	97.002	81.215	93.471	97.194	92.771	97.193	97.619	94.847	97.296	96.117	97.17	92.702	97.297	97.419	95.512	98.0	96.187	93.509	97.374	96.817	95.248	97.467	94.032	97.751	98.097	95.201	0.0	0.0	0.0	0.0	0.0	0.0	0.0	0.0	0.0	0.0	0.0	0.0	0.0
GCA_020203275.1_PDT001139502.1_genomic	96.754	93.588	97.379	91.652	93.707	89.163	93.287	96.372	90.271	96.785	97.619	97.002	81.215	93.471	97.194	92.771	97.193	97.619	94.847	97.296	96.117	97.17	92.702	97.297	97.419	95.512	98.0	96.187	93.509	97.374	96.817	95.248	97.467	94.072	97.751	98.097	95.201	0.0	0.0	0.0	0.0	0.0	0.0	0.0	0.0	0.0	0.0	0.0	0.0	0.0
GCA_020203295.1_PDT001139507.1_genomic	96.754	93.588	97.379	91.652	93.707	89.163	93.287	96.372	90.271	96.785	97.619	97.002	81.215	93.471	97.194	92.771	97.193	97.619	94.847	97.296	96.117	97.17	92.702	97.297	97.419	95.512	98.0	96.187	93.509	97.374	96.817	95.248	97.467	94.072	97.751	98.097	95.201	0.0	0.0	0.0	0.0	0.0	0.0	0.0	0.0	0.0	0.0	0.0	0.0	0.0
GCA_020203315.1_PDT001139471.1_genomic	96.754	93.588	97.379	91.652	93.707	89.163	93.287	96.372	90.271	96.785	97.619	97.002	81.215	93.471	97.194	92.771	97.193	97.619	94.847	97.296	96.117	97.17	92.702	97.297	97.419	95.512	98.0	96.187	93.509	97.374	96.817	95.248	97.467	94.072	97.751	98.097	95.201	0.0	0.0	0.0	0.0	0.0	0.0	0.0	0.0	0.0	0.0	0.0	0.0	0.0
GCA_020203335.1_PDT001139459.1_genomic	96.754	93.588	97.379	91.652	93.707	89.163	93.287	96.372	90.271	96.785	97.619	97.002	81.215	93.471	97.194	92.771	97.193	97.619	94.847	97.296	96.117	97.17	92.702	97.297	97.419	95.512	98.0	96.187	93.509	97.374	96.817	95.179	97.467	94.072	97.751	98.097	95.201	0.0	0.0	0.0	0.0	0.0	0.0	0.0	0.0	0.0	0.0	0.0	0.0	0.0
GCA_020203375.1_PDT001139434.1_genomic	96.754	93.588	97.379	91.652	0.0	89.163	93.287	96.372	90.271	96.785	97.619	97.002	81.215	93.471	97.194	92.771	97.193	97.619	94.847	97.296	96.117	97.17	0.0	97.297	97.419	95.512	98.0	96.187	93.509	0.0	96.817	95.248	97.467	94.072	97.751	98.097	95.201	0.0	0.0	0.0	0.0	0.0	0.0	0.0	0.0	0.0	0.0	0.0	0.0	0.0
GCA_020203395.1_PDT001139438.1_genomic	96.754	93.588	97.379	91.652	93.707	89.163	93.287	96.372	90.271	96.785	97.619	97.002	0.0	93.471	97.194	92.771	97.193	97.619	94.847	97.296	96.117	97.17	92.702	97.297	97.419	95.512	98.0	96.187	93.509	97.374	96.817	95.248	97.467	94.072	97.751	98.097	95.201	0.0	0.0	0.0	0.0	0.0	0.0	0.0	0.0	0.0	0.0	0.0	0.0	0.0
GCA_020203415.1_PDT001139448.1_genomic	96.754	93.588	97.379	91.652	93.707	89.163	93.287	96.372	90.271	96.785	97.619	97.002	81.215	93.471	97.194	92.771	97.193	97.619	94.847	97.296	96.117	97.17	92.702	97.297	97.419	95.512	98.0	96.187	93.509	97.374	96.817	95.248	97.467	94.072	97.751	98.097	95.201	0.0	0.0	0.0	0.0	0.0	0.0	0.0	0.0	0.0	0.0	0.0	0.0	0.0
GCA_020203825.1_PDT001139930.1_genomic	96.754	93.588	97.379	91.652	93.849	89.163	93.287	96.372	90.271	96.785	97.619	97.002	81.215	93.471	97.194	92.771	97.193	97.619	94.847	97.296	96.117	97.17	92.702	97.297	97.419	95.512	98.0	96.187	93.509	97.374	96.817	95.248	97.467	94.072	97.751	98.097	95.201	0.0	0.0	0.0	0.0	0.0	0.0	0.0	0.0	0.0	0.0	0.0	0.0	0.0
GCA_020203845.1_PDT001139850.1_genomic	96.754	93.588	97.379	91.652	0.0	89.163	93.287	96.372	90.271	96.785	97.619	97.002	0.0	93.471	97.194	92.771	97.193	97.619	94.847	97.296	96.117	97.17	92.702	97.297	97.419	95.512	98.0	96.187	93.509	97.374	96.817	95.248	97.467	94.072	97.751	98.097	95.201	0.0	0.0	0.0	0.0	0.0	0.0	0.0	0.0	0.0	0.0	0.0	0.0	0.0
GCA_020203865.1_PDT001139927.1_genomic	96.754	93.588	97.379	91.652	0.0	89.163	93.287	96.372	90.271	96.785	97.619	97.002	81.215	93.471	97.082	92.771	97.193	97.619	94.847	97.296	96.117	97.17	92.702	97.297	97.419	95.512	98.0	96.187	93.509	97.374	96.817	95.248	97.467	94.072	97.751	98.097	95.201	0.0	0.0	0.0	0.0	0.0	0.0	0.0	0.0	0.0	0.0	0.0	0.0	0.0
GCA_020203885.1_PDT001139805.1_genomic	96.754	93.588	97.379	91.652	0.0	89.163	93.267	96.372	90.271	96.785	97.619	97.002	81.215	93.471	97.194	92.771	97.193	97.619	94.847	97.296	96.117	97.17	92.702	97.297	97.419	95.512	98.0	96.187	93.509	97.374	96.817	95.248	97.467	94.072	97.751	98.097	95.201	0.0	0.0	0.0	0.0	0.0	0.0	0.0	0.0	0.0	0.0	0.0	0.0	0.0
GCA_020203905.1_PDT001139743.1_genomic	96.754	93.588	97.379	91.652	93.707	89.163	93.287	96.372	90.271	96.785	97.619	97.002	81.215	93.471	97.194	92.771	97.193	97.619	94.847	97.296	96.117	97.17	92.702	97.297	97.419	95.512	98.0	96.187	93.509	97.374	96.817	95.248	97.467	94.072	97.751	98.097	95.201	0.0	0.0	0.0	0.0	0.0	0.0	0.0	0.0	0.0	0.0	0.0	0.0	0.0
GCA_020203925.1_PDT001139673.1_genomic	96.754	93.588	97.379	91.652	93.707	89.163	93.267	96.372	90.271	96.785	97.619	97.002	81.215	93.471	97.194	92.771	97.193	97.619	94.847	97.296	96.117	97.17	92.649	97.297	97.419	95.512	98.0	96.187	93.509	0.0	96.817	95.248	97.467	94.072	97.751	98.097	95.201	0.0	0.0	0.0	0.0	0.0	0.0	0.0	0.0	0.0	0.0	0.0	0.0	0.0
GCA_020203945.1_PDT001139488.1_genomic	96.754	93.588	97.379	91.652	93.707	89.163	93.287	96.372	90.271	96.785	97.619	97.002	81.215	93.471	97.194	92.771	97.193	97.619	94.847	97.296	96.117	97.17	92.702	97.297	97.419	95.512	98.0	96.187	93.509	97.374	96.817	95.248	97.467	94.072	97.751	98.097	95.201	0.0	0.0	0.0	0.0	0.0	0.0	0.0	0.0	0.0	0.0	0.0	0.0	0.0
GCA_020204905.1_PDT001139952.1_genomic	96.754	93.588	97.379	91.652	0.0	89.163	93.287	96.372	90.271	96.785	97.619	97.002	0.0	93.471	97.194	92.771	97.193	97.619	94.847	97.296	96.117	97.17	92.702	97.297	97.419	95.512	98.0	0.0	93.509	97.374	96.817	95.248	97.467	94.072	97.751	0.0	95.201	0.0	0.0	0.0	0.0	0.0	0.0	0.0	0.0	0.0	0.0	0.0	0.0	0.0
GCA_020204915.1_PDT001139683.1_genomic	96.754	93.535	97.379	91.652	93.707	89.163	93.287	96.372	90.271	96.785	97.619	97.002	0.0	93.425	97.194	92.771	97.155	97.619	94.847	97.296	96.117	97.17	92.702	97.297	97.419	95.512	98.0	0.0	93.45	97.374	96.817	95.179	97.467	94.072	97.751	98.097	95.201	0.0	0.0	0.0	0.0	0.0	0.0	0.0	0.0	0.0	0.0	0.0	0.0	0.0
GCA_020205005.1_PDT001139530.1_genomic	96.754	93.588	97.379	91.652	93.707	89.163	93.287	96.372	90.271	96.785	97.619	97.002	81.215	93.471	97.194	92.771	97.193	97.619	94.847	97.296	96.117	97.17	92.702	97.297	97.419	95.512	98.0	96.187	93.509	97.374	96.817	95.248	97.467	94.072	97.751	98.097	95.201	0.0	0.0	0.0	0.0	0.0	0.0	0.0	0.0	0.0	0.0	0.0	0.0	0.0
GCA_020205895.1_PDT001141730.1_genomic	96.588	93.588	97.379	91.652	0.0	89.616	93.039	96.259	90.271	96.892	97.479	97.002	81.376	93.655	96.97	92.871	97.155	97.763	94.781	97.358	95.955	0.0	94.873	0.0	97.419	95.512	0.0	0.0	93.567	0.0	96.817	95.73	0.0	94.194	97.751	0.0	95.373	95.07	0.0	0.0	0.0	0.0	94.363	0.0	0.0	0.0	0.0	0.0	0.0	0.0
GCA_020207665.1_PDT001141774.1_genomic	96.712	93.588	97.379	91.652	93.707	89.163	93.287	96.372	90.271	96.785	97.619	97.002	81.215	93.471	97.194	92.771	97.193	97.619	94.847	97.296	96.117	97.17	92.702	97.297	97.419	95.512	98.0	96.078	93.509	97.374	96.817	95.248	97.467	94.072	97.751	98.097	95.201	0.0	0.0	0.0	0.0	0.0	0.0	0.0	0.0	0.0	0.0	0.0	0.0	0.0
GCA_020207705.1_PDT001141775.1_genomic	99.043	99.679	98.428	99.766	0.0	93.506	97.508	99.887	100.0	99.678	100.0	99.786	99.432	99.356	99.888	98.594	99.962	97.403	99.674	99.497	91.438	0.0	99.419	0.0	100.0	99.77	0.0	0.0	100.0	0.0	99.832	98.62	0.0	99.838	99.796	0.0	99.057	0.0	99.492	99.333	100.0	99.593	98.438	0.0	0.0	0.0	0.0	0.0	0.0	0.0
GCA_020207725.1_PDT001141777.1_genomic	99.417	99.572	98.113	98.599	0.0	99.445	99.805	99.887	100.0	91.747	99.86	99.714	97.81	99.816	99.551	98.594	99.808	97.475	99.739	98.616	92.88	0.0	99.313	0.0	100.0	99.77	0.0	0.0	100.0	0.0	100.0	98.689	0.0	99.513	100.0	0.0	99.572	97.457	99.346	99.083	100.0	99.709	97.812	0.0	0.0	0.0	0.0	0.0	0.0	0.0
GCA_020207745.1_PDT001141778.1_genomic	96.588	93.641	97.379	91.652	93.878	89.511	93.182	96.259	90.112	96.677	97.479	97.002	81.335	93.931	97.194	92.871	97.193	97.691	94.781	97.358	96.117	97.484	92.967	97.297	97.419	95.512	98.0	99.782	93.509	98.744	96.817	95.386	96.538	94.153	97.751	98.25	95.287	0.0	0.0	0.0	0.0	0.0	94.36	0.0	0.0	0.0	0.0	0.0	0.0	0.0
GCA_020207765.1_PDT001141740.1_genomic	96.588	93.588	97.379	91.652	0.0	89.616	93.039	96.259	90.271	96.892	97.479	97.002	81.376	93.655	96.97	92.871	97.155	97.763	94.781	97.358	95.955	0.0	94.873	0.0	97.419	95.512	0.0	0.0	93.567	0.0	96.817	95.73	0.0	94.194	97.751	0.0	95.373	95.07	0.0	0.0	0.0	0.0	94.363	0.0	0.0	0.0	0.0	0.0	0.0	0.0
GCA_020208705.1_PDT001141859.1_genomic	96.588	93.588	97.484	91.769	93.707	89.928	93.306	96.145	90.271	96.677	97.479	97.002	81.416	93.379	96.97	92.871	97.116	97.763	94.716	97.233	95.955	97.17	92.702	97.297	97.419	95.512	98.0	96.187	93.509	97.374	96.817	95.386	97.467	94.153	97.648	98.174	95.287	0.0	0.0	0.0	0.0	0.0	0.0	0.0	0.0	0.0	0.0	0.0	0.0	0.0
GCA_020208825.1_PDT001141532.1_genomic	96.754	93.588	97.379	91.652	0.0	89.163	93.287	96.372	90.271	96.785	97.619	97.002	81.215	93.471	97.194	92.671	97.193	97.619	94.847	97.296	96.117	97.17	92.702	97.297	97.419	95.512	98.0	96.187	93.509	97.374	96.817	95.248	97.467	94.072	97.751	98.097	95.201	0.0	0.0	0.0	0.0	0.0	0.0	0.0	0.0	0.0	0.0	0.0	0.0	0.0
GCA_020209065.1_PDT001141882.1_genomic	96.754	93.588	97.379	91.652	93.707	89.163	93.287	96.372	90.271	96.785	97.619	97.002	81.215	93.471	97.194	92.771	97.193	97.619	94.847	97.296	96.117	97.17	92.702	97.297	97.419	95.512	98.0	96.187	93.509	97.374	96.817	95.248	97.467	94.072	97.751	98.097	95.201	0.0	0.0	0.0	0.0	0.0	0.0	0.0	0.0	0.0	0.0	0.0	0.0	0.0
GCA_020209345.1_PDT001141576.1_genomic	96.546	93.641	97.275	91.769	0.0	89.292	93.019	96.145	90.112	96.892	97.479	97.002	81.456	93.379	97.082	92.771	97.27	97.691	94.716	97.233	0.0	0.0	95.032	0.0	97.419	95.512	0.0	0.0	93.626	0.0	96.817	95.868	0.0	94.113	97.546	0.0	95.287	95.188	97.93	0.0	98.63	96.975	94.102	0.0	0.0	0.0	0.0	0.0	0.0	0.0
GCA_020209565.1_PDT001141477.1_genomic	98.543	99.572	98.323	99.883	0.0	100.0	99.299	99.887	99.84	97.535	100.0	99.857	99.432	99.632	99.776	98.594	99.923	97.403	99.739	99.937	96.602	0.0	99.577	0.0	99.14	99.77	0.0	0.0	99.006	0.0	99.832	98.551	0.0	99.838	100.0	0.0	98.8	0.0	99.601	0.0	100.0	99.884	97.5	0.0	0.0	0.0	0.0	0.0	0.0	0.0
GCA_020209805.1_PDT001140067.1_genomic	96.754	93.588	97.379	91.652	93.707	89.163	93.287	96.372	90.271	96.785	97.619	97.002	81.175	93.471	97.194	92.771	97.193	97.619	94.847	97.296	96.117	97.17	92.702	97.297	97.419	95.512	98.0	0.0	93.509	97.374	96.817	95.248	97.467	94.072	97.751	98.097	95.201	0.0	0.0	0.0	0.0	0.0	0.0	0.0	0.0	0.0	0.0	0.0	0.0	0.0
GCA_020209865.1_PDT001139997.1_genomic	96.754	93.588	97.379	91.652	0.0	89.163	93.287	96.372	90.271	96.785	97.619	97.002	0.0	93.471	97.194	92.771	97.193	97.619	94.847	97.296	96.117	97.17	92.702	97.297	97.419	95.397	98.0	96.187	93.509	97.374	96.817	95.248	97.467	94.072	97.751	98.097	95.201	0.0	0.0	0.0	0.0	0.0	0.0	0.0	0.0	0.0	0.0	0.0	0.0	0.0
GCA_020209885.1_PDT001139969.1_genomic	96.754	93.588	97.379	91.652	93.707	89.163	93.287	96.372	90.271	96.785	97.619	97.002	81.215	93.471	97.194	92.771	97.193	97.619	94.847	97.296	96.117	97.17	92.702	97.297	97.419	95.512	98.0	96.187	93.509	97.374	96.817	95.248	97.467	94.072	97.751	98.097	95.201	0.0	0.0	0.0	0.0	0.0	0.0	0.0	0.0	0.0	0.0	0.0	0.0	0.0
GCA_020209905.1_PDT001139988.1_genomic	96.754	93.588	97.379	91.652	93.707	89.163	93.287	96.372	90.271	96.785	97.619	97.002	81.215	93.471	97.194	92.771	97.193	97.619	94.847	97.296	96.117	96.855	92.702	97.297	97.419	95.512	98.0	96.187	93.509	97.374	96.817	95.248	97.467	94.072	97.751	98.097	95.201	0.0	0.0	0.0	0.0	0.0	0.0	0.0	0.0	0.0	0.0	0.0	0.0	0.0
GCA_020209925.1_PDT001139922.1_genomic	96.754	93.588	97.379	91.652	0.0	89.163	93.287	96.372	90.271	96.785	97.619	97.002	0.0	93.471	97.194	92.771	97.193	97.619	94.847	97.296	96.117	97.17	92.702	97.297	97.419	95.512	98.0	0.0	93.509	0.0	96.817	95.248	97.467	94.072	97.751	0.0	95.201	0.0	0.0	0.0	0.0	0.0	0.0	0.0	0.0	0.0	0.0	0.0	0.0	0.0
GCA_020209945.1_PDT001139960.1_genomic	96.754	93.588	97.379	91.652	93.707	89.163	93.287	96.372	90.271	96.785	97.619	97.002	81.215	93.471	97.194	92.771	97.193	97.619	94.847	97.296	96.117	97.17	92.702	97.297	97.419	95.512	98.0	96.187	93.509	0.0	96.817	95.248	0.0	94.072	97.751	0.0	95.201	0.0	0.0	0.0	0.0	0.0	0.0	0.0	0.0	0.0	0.0	0.0	0.0	0.0
GCA_020209985.1_PDT001141872.1_genomic	96.754	93.588	97.379	91.652	93.707	89.163	93.287	96.372	90.271	96.785	97.619	97.002	81.215	93.471	97.194	92.771	97.193	97.619	94.847	97.296	96.117	97.17	92.702	97.297	97.419	95.512	98.0	96.187	93.509	97.374	96.817	95.248	97.467	94.072	97.751	98.097	95.201	0.0	0.0	0.0	0.0	0.0	0.0	0.0	0.0	0.0	0.0	0.0	0.0	0.0
GCA_020210505.1_PDT001139775.1_genomic	96.754	93.588	97.379	91.652	93.707	89.163	93.287	96.372	90.271	96.785	97.619	97.002	81.215	93.471	97.194	92.771	97.193	97.619	94.847	97.296	96.117	97.17	92.702	97.185	97.419	95.512	98.0	96.187	93.509	97.374	96.817	95.248	97.467	94.072	97.751	98.097	95.201	0.0	0.0	0.0	0.0	0.0	0.0	0.0	0.0	0.0	0.0	0.0	0.0	0.0
GCA_020210545.1_PDT001139764.1_genomic	96.754	93.588	97.379	91.594	93.707	89.163	93.287	96.372	90.271	96.785	97.619	97.002	81.215	93.471	97.194	92.771	97.193	97.619	94.847	97.296	96.117	97.17	92.702	97.297	97.419	95.512	98.0	96.187	93.509	97.374	96.817	95.248	97.467	94.072	97.751	98.097	95.201	0.0	0.0	0.0	0.0	0.0	0.0	0.0	0.0	0.0	0.0	0.0	0.0	0.0
GCA_020210565.1_PDT001139896.1_genomic	96.754	0.0	97.379	91.652	0.0	89.163	93.287	96.372	90.271	96.785	97.619	97.002	0.0	93.471	97.194	92.771	97.193	97.619	94.847	97.296	96.117	97.17	92.702	97.297	97.419	95.512	98.0	0.0	93.509	0.0	96.817	95.248	97.467	94.072	97.751	0.0	95.201	0.0	0.0	0.0	0.0	0.0	0.0	0.0	0.0	0.0	0.0	0.0	0.0	0.0
GCA_020210605.1_PDT001139752.1_genomic	96.754	93.588	97.379	91.652	93.707	89.401	93.287	96.372	90.271	96.785	97.619	97.002	81.215	93.471	97.194	92.771	97.193	97.619	94.847	97.296	96.117	97.17	92.702	97.297	97.419	95.512	98.0	96.187	93.509	97.374	96.817	95.248	97.467	94.032	97.751	98.097	95.201	0.0	0.0	0.0	0.0	0.0	0.0	0.0	0.0	0.0	0.0	0.0	0.0	0.0
GCA_020210625.1_PDT001139731.1_genomic	96.754	93.588	97.379	91.652	93.707	89.163	93.287	96.372	90.271	96.785	97.619	97.002	81.215	93.471	97.194	92.771	97.193	97.619	94.847	97.296	96.117	97.17	92.702	97.297	97.419	95.512	98.0	96.187	93.509	97.374	96.817	95.248	97.467	94.072	97.751	98.097	95.201	0.0	0.0	0.0	0.0	0.0	0.0	0.0	0.0	0.0	0.0	0.0	0.0	0.0
GCA_020210645.1_PDT001139710.1_genomic	96.754	93.588	97.379	91.652	0.0	89.163	93.287	96.372	90.271	96.785	97.619	97.002	81.215	93.471	97.194	92.771	97.193	97.619	94.847	97.296	96.117	97.17	92.702	97.297	97.419	95.512	98.0	96.187	93.509	97.374	96.817	95.248	97.467	94.072	97.751	98.021	95.201	0.0	0.0	0.0	0.0	0.0	0.0	0.0	0.0	0.0	0.0	0.0	0.0	0.0
GCA_020210665.1_PDT001139629.1_genomic	96.754	93.588	97.379	91.652	0.0	89.163	93.287	96.372	90.271	96.785	97.619	97.002	0.0	93.471	97.194	92.771	97.193	97.619	94.847	97.296	96.117	97.17	92.702	97.297	97.419	95.512	98.0	0.0	93.509	0.0	96.817	95.248	97.467	94.072	97.751	0.0	95.201	0.0	0.0	0.0	0.0	0.0	0.0	0.0	0.0	0.0	0.0	0.0	0.0	0.0
GCA_020210685.1_PDT001139694.1_genomic	96.712	93.588	97.379	91.652	93.707	89.163	93.287	96.372	90.271	96.785	97.619	97.002	81.215	93.471	97.194	92.771	97.193	97.619	94.847	97.233	96.117	96.855	92.649	97.297	97.419	95.512	98.0	96.187	93.509	97.374	96.817	95.248	97.467	94.072	97.751	98.097	95.201	0.0	0.0	0.0	0.0	0.0	0.0	0.0	0.0	0.0	0.0	0.0	0.0	0.0
GCA_020210705.1_PDT001139610.1_genomic	96.754	93.588	97.379	91.71	93.707	89.163	93.287	96.372	90.271	96.785	97.619	97.002	81.215	93.471	97.194	92.771	97.193	97.619	94.847	97.296	96.117	97.17	92.702	97.297	97.419	95.512	98.0	96.187	93.509	97.374	96.817	95.248	97.467	94.072	97.751	98.097	95.201	0.0	0.0	0.0	0.0	0.0	0.0	0.0	0.0	0.0	0.0	0.0	0.0	0.0
GCA_020210725.1_PDT001139655.1_genomic	96.712	93.588	97.379	91.652	0.0	89.163	93.287	96.372	90.271	96.785	97.619	97.002	81.215	93.471	97.194	92.771	97.193	97.619	94.847	97.233	96.117	97.17	92.702	97.297	97.419	95.512	98.0	96.078	93.509	97.374	96.817	95.248	97.467	94.072	97.751	98.097	95.201	0.0	0.0	0.0	0.0	0.0	0.0	0.0	0.0	0.0	0.0	0.0	0.0	0.0
GCA_020210745.1_PDT001139591.1_genomic	96.754	93.588	97.379	91.652	93.707	89.163	93.287	96.372	90.271	96.785	97.619	97.002	81.215	93.471	97.194	92.771	97.193	97.619	94.847	97.296	96.117	97.17	92.702	97.297	97.419	95.512	98.0	96.187	93.509	97.374	96.817	95.248	97.467	94.072	97.751	98.097	95.201	0.0	0.0	0.0	0.0	0.0	0.0	0.0	0.0	0.0	0.0	0.0	0.0	0.0
GCA_020210765.1_PDT001139568.1_genomic	96.754	93.588	97.379	91.652	0.0	89.163	93.287	96.259	90.271	96.785	97.619	97.002	81.215	93.471	97.194	92.771	97.193	97.619	94.847	97.296	96.117	0.0	92.702	97.297	97.419	95.512	98.0	0.0	93.509	0.0	96.817	95.248	97.467	94.072	97.751	98.097	95.201	0.0	0.0	0.0	0.0	0.0	0.0	0.0	0.0	0.0	0.0	0.0	0.0	0.0
GCA_020210785.1_PDT001139534.1_genomic	96.754	93.588	97.379	91.652	93.707	89.163	93.287	96.372	90.271	96.785	97.619	97.002	81.215	93.471	97.194	92.771	97.193	97.619	94.847	97.296	96.117	97.17	92.702	97.297	97.419	95.512	98.0	96.187	93.509	97.374	96.817	95.248	97.467	94.072	97.751	98.097	95.201	0.0	0.0	0.0	0.0	0.0	0.0	0.0	0.0	0.0	0.0	0.0	0.0	0.0
GCA_020210805.1_PDT001139556.1_genomic	96.754	93.588	97.379	91.652	93.707	89.163	93.287	96.372	90.271	96.785	97.619	97.002	81.215	93.471	97.194	92.771	97.193	97.619	94.847	97.296	96.117	97.17	92.702	97.297	97.204	95.512	98.0	96.187	93.509	97.374	96.817	95.248	97.467	94.072	97.751	98.097	95.201	0.0	0.0	0.0	0.0	0.0	0.0	0.0	0.0	0.0	0.0	0.0	0.0	0.0
GCA_020210825.1_PDT001139523.1_genomic	96.754	93.588	97.379	91.652	93.707	89.108	93.287	96.372	90.271	96.785	97.619	97.002	81.215	93.471	97.194	92.771	97.193	97.619	94.847	97.296	96.117	97.17	92.702	97.297	97.419	95.512	98.0	96.187	93.509	97.374	96.817	95.248	97.467	94.072	97.751	98.097	95.201	0.0	0.0	0.0	0.0	0.0	0.0	0.0	0.0	0.0	0.0	0.0	0.0	0.0
GCA_020210845.1_PDT001139490.1_genomic	96.754	93.588	97.379	91.652	93.707	89.163	93.248	96.372	90.271	96.785	97.619	97.002	81.215	93.471	97.194	92.771	97.193	97.619	94.847	97.296	96.117	97.17	92.702	97.297	97.419	95.512	98.0	96.187	93.509	97.374	96.817	95.248	97.467	94.072	97.751	98.097	95.201	0.0	0.0	0.0	0.0	0.0	0.0	0.0	0.0	0.0	0.0	0.0	0.0	0.0
GCA_020210865.1_PDT001139476.1_genomic	96.754	93.588	97.379	91.652	93.707	89.163	93.287	96.372	90.271	96.785	97.619	97.002	81.215	93.471	97.194	92.771	97.193	97.619	94.847	97.296	96.117	97.17	92.702	97.297	97.419	95.512	98.0	96.187	93.509	97.374	96.817	95.248	97.467	94.072	97.751	98.097	95.201	0.0	0.0	0.0	0.0	0.0	0.0	0.0	0.0	0.0	0.0	0.0	0.0	0.0
GCA_020211405.1_PDT001141889.1_genomic	96.754	93.588	97.379	91.652	93.707	89.163	93.287	96.372	90.271	96.785	97.619	97.002	81.215	93.471	97.194	92.771	97.193	97.619	94.847	97.296	96.117	97.17	92.702	97.185	97.419	95.512	98.0	96.187	93.509	97.374	96.817	95.248	97.467	94.072	97.751	98.097	95.201	0.0	0.0	0.0	0.0	0.0	0.0	0.0	0.0	0.0	0.0	0.0	0.0	0.0
GCA_020211605.1_PDT001141887.1_genomic	96.754	93.588	97.379	91.652	93.707	89.163	93.287	96.372	90.271	96.785	97.619	97.002	81.215	93.471	97.194	92.771	97.193	97.619	94.847	97.296	96.117	97.17	92.702	97.297	97.419	95.512	98.0	96.187	93.509	97.374	96.817	95.248	97.467	94.072	97.751	98.021	95.201	0.0	0.0	0.0	0.0	0.0	0.0	0.0	0.0	0.0	0.0	0.0	0.0	0.0
GCA_020211625.1_PDT001141880.1_genomic	96.754	93.588	97.379	91.652	93.707	89.163	93.287	96.372	90.271	96.785	97.619	97.002	81.215	93.471	97.194	92.771	97.193	97.619	94.847	97.296	96.117	97.17	92.702	97.297	97.419	95.512	98.0	96.187	93.509	97.374	96.817	95.248	97.467	94.072	97.751	98.097	95.201	0.0	0.0	0.0	0.0	0.0	0.0	0.0	0.0	0.0	0.0	0.0	0.0	0.0
GCA_020211645.1_PDT001141879.1_genomic	96.754	93.588	97.379	91.652	93.707	89.163	93.287	96.372	90.271	96.677	97.619	97.002	81.215	93.471	97.194	92.771	97.193	97.619	94.847	97.296	96.117	97.17	92.702	97.297	97.419	95.512	98.0	0.0	93.509	97.374	96.817	95.248	97.467	94.072	97.751	98.097	95.201	0.0	0.0	0.0	0.0	0.0	0.0	0.0	0.0	0.0	0.0	0.0	0.0	0.0
GCA_020211665.1_PDT001141885.1_genomic	96.754	93.588	97.379	91.652	0.0	89.163	93.287	96.372	90.271	96.785	97.619	97.002	81.215	93.471	97.194	92.771	97.193	97.619	94.847	97.296	96.117	97.17	92.702	97.297	97.419	95.512	98.0	96.187	93.509	97.374	96.817	95.248	97.467	94.072	97.751	98.097	95.201	0.0	0.0	0.0	0.0	0.0	0.0	0.0	0.0	0.0	0.0	0.0	0.0	0.0
GCA_020211685.1_PDT001141878.1_genomic	96.754	93.588	97.379	91.652	93.707	89.163	93.287	96.372	90.271	96.785	97.619	96.931	81.215	93.471	97.194	92.771	97.193	97.619	94.847	97.296	96.117	97.17	92.702	97.297	97.419	95.512	98.0	96.187	93.509	97.374	96.817	95.248	97.467	94.072	97.751	98.097	95.201	0.0	0.0	0.0	0.0	0.0	0.0	0.0	0.0	0.0	0.0	0.0	0.0	0.0
GCA_020211705.1_PDT001141876.1_genomic	96.754	93.588	97.379	91.652	93.707	89.163	93.287	96.372	90.271	96.785	97.619	97.002	81.215	93.471	97.194	92.771	97.193	97.619	94.847	97.296	96.117	97.17	92.702	97.297	97.419	95.512	98.0	96.187	93.509	97.374	96.817	95.248	97.467	94.072	97.751	98.097	95.201	0.0	0.0	0.0	0.0	0.0	0.0	0.0	0.0	0.0	0.0	0.0	0.0	0.0
GCA_020211725.1_PDT001141877.1_genomic	96.754	93.588	97.379	91.652	93.707	89.163	93.287	96.372	90.271	96.785	97.619	97.002	81.215	93.471	97.194	92.771	97.193	97.619	94.847	97.296	96.117	97.17	92.702	97.297	97.419	95.512	98.0	96.187	93.509	97.374	96.817	95.248	97.467	94.072	97.751	98.097	95.201	0.0	0.0	0.0	0.0	0.0	0.0	0.0	0.0	0.0	0.0	0.0	0.0	0.0
GCA_020211745.1_PDT001141873.1_genomic	96.754	93.588	97.379	91.652	93.707	89.163	93.287	96.372	90.271	96.785	97.619	97.002	81.215	93.471	97.194	92.771	97.193	97.619	94.847	97.296	96.117	97.17	92.702	97.297	97.419	95.512	98.0	96.187	93.509	97.374	96.817	95.248	97.467	94.072	97.751	98.097	95.201	0.0	0.0	0.0	0.0	0.0	0.0	0.0	0.0	0.0	0.0	0.0	0.0	0.0
GCA_020211765.1_PDT001141875.1_genomic	96.754	93.641	97.379	91.652	93.707	89.163	93.287	96.372	90.271	96.785	97.619	97.002	81.215	93.471	97.194	92.771	97.193	97.619	94.847	97.233	96.117	97.17	92.702	97.297	97.419	95.512	98.0	96.187	93.509	97.374	96.817	95.264	97.333	94.072	97.751	98.097	95.201	0.0	0.0	0.0	0.0	0.0	0.0	0.0	0.0	0.0	0.0	0.0	0.0	0.0
GCA_020211885.1_PDT001141870.1_genomic	96.754	93.588	97.379	91.652	0.0	89.163	93.287	96.372	90.271	96.785	97.619	97.002	81.215	93.471	97.194	92.771	97.193	97.619	94.847	97.296	96.117	97.17	92.702	97.297	97.419	95.512	98.0	96.187	93.509	97.374	96.817	95.248	97.467	94.072	97.751	98.097	95.201	0.0	0.0	0.0	0.0	0.0	0.0	0.0	0.0	0.0	0.0	0.0	0.0	0.0
GCA_020211905.1_PDT001141868.1_genomic	96.754	93.588	97.379	91.652	93.707	89.163	93.287	96.372	90.271	96.785	97.619	97.002	81.215	93.471	97.194	92.771	97.193	97.619	94.847	97.296	96.117	97.17	92.702	97.297	97.419	95.512	98.0	96.187	93.509	97.374	96.817	95.248	97.467	94.072	97.751	98.097	95.201	0.0	0.0	0.0	0.0	0.0	0.0	0.0	0.0	0.0	0.0	0.0	0.0	0.0
GCA_020212365.1_PDT001141553.1_genomic	97.794	99.625	98.637	99.825	0.0	98.502	99.104	99.887	100.0	99.786	99.86	99.929	0.0	99.862	99.888	98.494	99.923	97.908	99.609	99.686	94.83	0.0	99.102	0.0	100.0	99.54	0.0	0.0	99.942	0.0	100.0	97.447	0.0	99.797	100.0	0.0	92.888	0.0	99.528	99.417	100.0	99.825	0.0	0.0	0.0	0.0	0.0	0.0	0.0	0.0
GCA_020212425.1_PDT001141529.1_genomic	96.546	93.641	97.275	91.769	0.0	89.292	93.019	96.145	90.112	96.892	97.479	97.002	81.456	93.379	97.082	92.771	97.27	97.691	94.716	97.233	0.0	0.0	95.032	0.0	97.419	95.397	0.0	0.0	93.626	0.0	96.817	95.868	0.0	94.113	97.546	0.0	95.287	95.188	97.93	0.0	98.63	96.975	94.102	0.0	0.0	0.0	0.0	0.0	0.0	0.0
GCA_020212885.1_PDT001141886.1_genomic	96.754	93.588	97.379	91.652	93.707	89.163	93.287	96.372	90.271	96.785	97.619	97.002	81.215	93.471	97.194	92.771	97.193	97.619	94.847	97.296	96.117	97.17	92.702	97.297	97.419	95.512	98.0	96.187	93.509	97.374	96.817	95.264	97.333	94.072	97.751	98.097	95.201	0.0	0.0	0.0	0.0	0.0	0.0	0.0	0.0	0.0	0.0	0.0	0.0	0.0
GCA_020213645.1_PDT001141478.1_genomic	96.588	93.641	97.589	91.652	93.878	90.1	93.306	96.259	90.271	96.892	97.479	96.859	81.376	93.563	96.97	92.671	97.116	97.763	94.847	97.233	95.955	97.17	92.702	97.297	97.419	95.512	96.667	96.296	93.567	97.489	96.817	96.556	97.733	94.072	97.751	98.097	95.201	0.0	0.0	0.0	0.0	0.0	94.36	0.0	0.0	0.0	0.0	0.0	0.0	0.0
GCA_020213825.1_PDT001141888.1_genomic	96.754	93.588	97.379	91.652	93.707	89.163	93.287	96.372	90.271	96.785	97.619	97.002	0.0	93.471	97.194	92.771	97.193	97.619	94.847	97.296	96.117	97.17	92.702	97.297	97.419	95.512	98.0	96.187	93.509	97.374	96.817	95.248	97.467	94.072	97.751	98.097	95.201	0.0	0.0	0.0	0.0	0.0	0.0	0.0	0.0	0.0	0.0	0.0	0.0	0.0
GCA_020213925.1_PDT001141874.1_genomic	96.754	93.588	97.379	91.652	93.707	89.163	93.287	96.372	90.271	96.785	97.619	97.002	81.215	93.471	97.194	92.771	97.193	97.619	94.847	97.296	96.117	97.17	92.702	97.297	97.419	95.512	98.0	96.187	93.509	97.374	96.817	95.248	97.467	94.072	97.751	98.097	95.201	0.0	0.0	0.0	0.0	0.0	0.0	0.0	0.0	0.0	0.0	0.0	0.0	0.0
GCA_020214085.1_PDT001141883.1_genomic	96.754	93.588	97.379	91.652	93.707	89.163	93.287	96.372	90.271	96.785	97.619	97.002	81.215	93.471	97.194	92.771	97.193	97.619	94.847	97.296	96.117	97.17	92.702	97.297	97.419	95.512	98.0	96.187	93.509	97.374	96.817	95.248	97.467	94.072	97.751	98.097	95.201	0.0	0.0	0.0	0.0	0.0	0.0	0.0	0.0	0.0	0.0	0.0	0.0	0.0
GCA_020214145.1_PDT001141890.1_genomic	96.754	93.588	97.379	91.652	93.707	89.401	93.287	96.372	90.271	96.785	97.619	97.002	81.215	93.471	97.194	92.771	97.193	97.619	94.847	97.296	96.117	97.17	92.649	97.297	97.419	95.512	98.0	96.187	93.509	97.374	96.817	95.248	97.467	94.072	97.751	98.097	95.201	0.0	0.0	0.0	0.0	0.0	0.0	0.0	0.0	0.0	0.0	0.0	0.0	0.0
GCA_020214405.1_PDT001141869.1_genomic	96.754	93.588	97.379	91.652	0.0	89.163	93.287	96.372	90.271	96.785	97.619	97.002	81.215	93.471	97.194	92.771	97.193	97.619	94.847	97.296	96.117	97.17	92.702	97.297	97.419	95.512	98.0	96.187	93.509	97.374	96.817	95.248	97.467	94.072	97.751	98.097	95.201	0.0	0.0	0.0	0.0	0.0	0.0	0.0	0.0	0.0	0.0	0.0	0.0	0.0
GCA_020214805.1_PDT001140036.1_genomic	96.754	93.588	97.379	91.652	93.707	90.022	93.287	96.372	90.271	96.785	97.619	97.002	81.215	93.471	97.194	92.771	97.193	97.619	94.847	97.296	96.117	97.17	92.702	97.297	97.419	95.512	98.0	96.187	93.509	97.374	96.817	95.248	97.467	94.072	97.751	98.097	95.201	0.0	0.0	0.0	0.0	0.0	0.0	0.0	0.0	0.0	0.0	0.0	0.0	0.0
GCA_020214845.1_PDT001139961.1_genomic	96.754	93.588	97.379	91.652	0.0	89.163	93.287	96.372	90.271	96.785	97.619	97.002	0.0	93.471	97.194	0.0	97.193	97.619	94.847	97.296	96.117	0.0	92.702	0.0	97.419	95.512	0.0	96.187	93.509	97.374	96.817	95.248	0.0	94.072	97.751	98.097	95.201	0.0	0.0	0.0	0.0	0.0	0.0	0.0	0.0	0.0	0.0	0.0	0.0	0.0
GCA_020214865.1_PDT001139470.1_genomic	96.754	93.588	97.379	91.652	93.707	89.163	93.287	96.372	90.271	96.785	97.619	97.002	81.215	93.471	97.082	92.771	97.193	97.619	94.847	97.296	96.117	97.17	92.702	97.297	97.419	95.512	98.0	96.187	93.509	97.374	96.817	95.248	97.467	94.072	97.751	98.097	95.201	0.0	0.0	0.0	0.0	0.0	0.0	0.0	0.0	0.0	0.0	0.0	0.0	0.0
GCA_020214885.1_PDT001139839.1_genomic	96.754	93.588	97.379	91.652	93.707	89.163	93.287	96.372	90.271	96.785	97.619	97.002	81.215	93.471	97.194	92.771	97.193	97.619	94.847	97.296	96.117	97.17	92.702	97.297	97.419	95.512	98.0	96.187	93.509	97.374	96.817	95.11	97.467	94.072	97.751	98.097	95.116	0.0	0.0	0.0	0.0	0.0	0.0	0.0	0.0	0.0	0.0	0.0	0.0	0.0
GCA_020215065.1_PDT001141871.1_genomic	96.754	93.588	97.379	91.652	93.707	89.163	93.287	96.372	90.271	96.785	97.619	97.002	0.0	93.471	97.194	92.771	97.193	97.619	94.847	97.296	96.117	97.17	92.702	97.297	97.419	95.512	98.0	96.187	93.509	97.374	96.817	95.248	97.467	94.072	97.751	98.097	95.201	0.0	0.0	0.0	0.0	0.0	0.0	0.0	0.0	0.0	0.0	0.0	0.0	0.0
GCA_020218495.1_PDT001141884.1_genomic	96.754	93.588	97.379	91.652	93.707	89.163	93.287	96.372	90.271	96.785	97.619	97.002	81.215	93.471	97.194	92.771	97.193	97.619	94.847	97.296	96.117	97.17	92.702	97.297	97.419	95.512	98.0	96.187	93.509	97.374	96.817	95.248	97.467	94.072	97.751	98.097	95.201	0.0	0.0	0.0	0.0	0.0	0.0	0.0	0.0	0.0	0.0	0.0	0.0	0.0
GCA_020218675.1_PDT001143304.1_genomic	96.754	93.588	97.379	91.944	93.707	89.163	93.384	96.372	90.112	96.677	97.479	97.002	81.376	93.793	97.194	92.771	97.193	97.763	94.716	97.358	95.955	97.17	92.702	97.185	97.419	95.512	98.0	96.187	93.509	97.374	96.817	95.179	97.467	94.194	97.751	98.097	95.201	95.11	0.0	0.0	0.0	0.0	94.154	0.0	0.0	0.0	0.0	0.0	0.0	0.0
GCA_020218815.1_PDT001143245.1_genomic	98.585	99.839	98.742	100.0	0.0	99.944	99.202	99.887	100.0	100.0	100.0	99.643	99.513	99.264	99.776	98.394	99.923	97.403	99.804	99.874	100.0	0.0	99.472	0.0	100.0	99.77	0.0	0.0	99.942	0.0	100.0	98.827	0.0	100.0	100.0	0.0	99.057	99.648	99.746	99.667	99.772	99.767	98.021	0.0	0.0	0.0	0.0	0.0	0.0	0.0
GCA_020223815.1_PDT001144131.1_genomic	96.629	93.641	97.379	91.71	0.0	89.401	93.217	96.259	90.271	96.892	97.479	96.931	81.416	93.793	96.97	92.771	97.232	97.763	94.781	97.358	95.955	0.0	92.438	0.0	97.419	95.742	0.0	0.0	93.567	0.0	96.817	95.386	0.0	94.153	97.546	0.0	95.373	0.0	0.0	0.0	0.0	0.0	0.0	0.0	0.0	0.0	0.0	0.0	0.0	0.0
GCA_020231105.1_PDT001142236.1_genomic	97.836	99.893	99.161	99.825	0.0	98.788	99.104	99.887	100.0	100.0	100.0	99.786	99.757	99.77	99.776	98.293	99.846	97.835	99.478	99.874	94.184	0.0	99.472	0.0	100.0	99.77	0.0	0.0	100.0	0.0	100.0	96.894	0.0	99.432	100.0	0.0	99.143	98.005	0.0	0.0	100.0	99.884	97.448	0.0	0.0	0.0	0.0	0.0	0.0	0.0
GCA_020235735.1_PDT001143464.1_genomic	95.672	88.407	96.226	90.018	0.0	87.102	0.0	95.238	89.793	88.639	97.619	86.548	0.0	92.736	96.072	93.173	97.232	97.908	94.064	96.792	95.955	0.0	92.129	0.0	96.129	96.092	0.0	0.0	93.158	0.0	94.137	91.89	0.0	94.559	97.648	0.0	92.545	93.779	0.0	88.651	0.0	0.0	95.091	0.0	0.0	0.0	0.0	0.0	0.0	0.0
GCA_020236215.1_PDT001142140.1_genomic	95.922	88.447	96.331	90.309	0.0	87.007	92.216	95.465	90.112	88.96	98.039	86.548	0.0	0.0	96.072	93.574	97.309	97.908	94.194	96.73	96.926	0.0	91.918	0.0	96.344	95.402	0.0	0.0	93.216	0.0	0.0	91.753	0.0	94.438	97.648	0.0	0.0	94.605	0.0	89.695	0.0	0.0	94.726	0.0	0.0	0.0	0.0	0.0	0.0	0.0
GCA_020236235.1_PDT001142143.1_genomic	96.546	93.641	97.484	91.769	93.878	89.511	93.162	96.145	90.112	96.677	97.479	97.002	81.335	93.701	96.857	92.671	97.001	97.763	94.781	97.296	95.955	97.484	92.808	96.284	97.419	95.512	98.0	96.296	93.509	97.603	96.985	95.386	97.6	94.153	97.648	97.793	95.287	0.0	0.0	0.0	0.0	0.0	94.465	0.0	0.0	0.0	0.0	0.0	0.0	0.0
GCA_020236315.1_PDT001142141.1_genomic	96.463	93.535	97.484	91.652	0.0	89.779	93.306	96.145	90.271	96.677	97.059	96.931	81.335	93.379	96.97	92.771	97.116	97.691	94.651	97.233	0.0	0.0	94.979	0.0	97.419	95.512	0.0	0.0	92.812	0.0	96.817	95.455	0.0	94.072	97.444	0.0	95.373	0.0	0.0	0.0	98.63	97.033	0.0	0.0	0.0	0.0	0.0	0.0	0.0	0.0
GCA_020236335.1_PDT001142142.1_genomic	96.088	93.535	97.484	91.652	93.878	89.292	93.345	96.259	90.271	96.677	97.479	97.002	81.376	93.563	97.082	92.771	97.078	97.98	94.847	97.233	95.955	97.484	92.438	97.297	97.634	95.512	98.0	96.296	93.45	96.689	96.817	94.559	97.6	94.275	97.546	98.097	95.201	0.0	0.0	0.0	0.0	0.0	94.207	0.0	0.0	0.0	0.0	0.0	0.0	0.0
GCA_020236795.1_PDT001142139.1_genomic	96.047	88.394	96.541	90.426	0.0	86.524	0.0	95.578	94.099	89.175	97.759	86.335	0.0	92.828	96.521	93.474	97.347	97.908	93.803	97.107	96.602	0.0	92.076	0.0	96.129	95.972	0.0	0.0	93.041	0.0	94.472	92.027	0.0	94.681	97.648	0.0	92.288	97.222	0.0	0.0	0.0	0.0	94.786	0.0	0.0	0.0	0.0	0.0	0.0	0.0
GCA_020236815.1_PDT001142131.1_genomic	96.754	93.588	97.379	91.652	93.707	89.163	93.267	96.372	90.271	96.785	97.619	97.002	81.215	93.471	97.194	92.771	97.193	97.619	94.847	97.296	96.117	97.17	92.702	97.297	97.419	95.512	98.0	96.187	93.509	97.374	96.817	95.248	97.467	94.072	97.751	98.097	95.201	0.0	0.0	0.0	0.0	0.0	0.0	0.0	0.0	0.0	0.0	0.0	0.0	0.0
GCA_020236955.1_PDT001142129.1_genomic	97.836	99.786	99.266	99.825	0.0	98.788	99.104	99.887	100.0	98.285	100.0	99.643	99.838	99.77	99.776	98.394	99.923	97.835	99.739	99.686	92.071	0.0	99.472	0.0	100.0	99.77	0.0	0.0	100.0	0.0	100.0	99.103	0.0	99.432	99.898	0.0	0.0	97.887	0.0	0.0	100.0	99.884	96.771	0.0	0.0	0.0	0.0	0.0	0.0	0.0
GCA_020238445.1_PDT001144033.1_genomic	98.585	99.839	98.742	100.0	0.0	99.944	99.182	99.887	100.0	100.0	100.0	99.643	99.554	99.264	99.776	98.394	99.923	97.908	99.804	99.874	100.0	0.0	99.472	0.0	100.0	99.77	0.0	0.0	99.942	0.0	100.0	99.241	0.0	100.0	100.0	0.0	99.057	99.648	99.746	99.25	99.772	99.767	98.021	0.0	0.0	0.0	0.0	0.0	0.0	0.0
GCA_020238965.1_PDT001143282.1_genomic	97.836	99.572	98.952	92.177	0.0	98.114	98.033	99.66	97.129	99.143	100.0	99.929	97.81	99.816	99.663	98.594	99.885	97.763	99.804	99.937	97.415	0.0	99.049	0.0	100.0	99.655	0.0	0.0	99.006	0.0	100.0	99.103	0.0	99.838	100.0	0.0	92.716	95.934	99.528	99.917	100.0	99.825	98.281	0.0	0.0	0.0	0.0	0.0	0.0	0.0
GCA_020242545.1_PDT001141925.1_genomic	96.754	93.588	97.379	91.652	93.707	89.163	93.287	96.372	90.271	96.785	97.619	97.002	81.215	93.471	97.194	92.771	97.193	97.619	94.847	97.296	96.117	97.17	92.702	97.297	97.419	95.512	98.0	96.187	93.509	97.374	96.817	95.248	97.467	94.072	97.751	98.097	95.201	0.0	0.0	0.0	0.0	0.0	0.0	0.0	0.0	0.0	0.0	0.0	0.0	0.0
GCA_020242585.1_PDT001141923.1_genomic	96.754	93.588	97.379	91.71	93.707	89.163	93.287	96.372	90.271	96.785	97.619	97.002	81.215	93.471	97.194	92.771	97.193	97.619	94.847	97.296	96.117	97.17	92.702	97.297	97.419	95.512	98.0	96.187	93.509	97.374	96.817	95.445	97.467	94.072	97.751	98.097	95.201	0.0	0.0	0.0	0.0	0.0	0.0	0.0	0.0	0.0	0.0	0.0	0.0	0.0
GCA_020242605.1_PDT001141924.1_genomic	96.754	93.588	97.379	91.652	0.0	89.163	93.287	96.372	90.271	96.785	97.619	97.002	81.215	93.471	97.194	92.771	97.155	97.619	94.847	97.296	96.117	97.17	92.702	97.297	97.419	95.512	98.0	96.187	93.509	97.374	96.817	95.248	97.467	94.072	97.751	98.097	95.201	0.0	0.0	0.0	0.0	0.0	0.0	0.0	0.0	0.0	0.0	0.0	0.0	0.0
GCA_020242625.1_PDT001141881.1_genomic	96.754	93.588	97.379	91.652	0.0	89.163	93.248	96.372	90.271	96.785	97.619	97.002	81.215	93.471	97.194	92.771	97.193	97.619	94.847	97.296	96.117	97.17	92.702	97.297	97.419	95.512	98.0	96.187	93.509	97.26	96.817	95.248	97.467	94.072	97.751	98.097	95.201	0.0	0.0	0.0	0.0	0.0	0.0	0.0	0.0	0.0	0.0	0.0	0.0	0.0
GCA_020242645.1_PDT001141891.1_genomic	96.754	93.588	97.379	91.652	93.707	89.163	93.287	96.372	90.271	96.785	97.619	97.002	81.215	93.471	97.194	92.771	97.193	97.619	94.847	97.296	96.117	97.17	92.702	97.297	97.419	95.512	98.0	96.187	93.509	97.374	96.817	95.248	97.467	94.072	97.751	98.097	95.201	0.0	0.0	0.0	0.0	0.0	0.0	0.0	0.0	0.0	0.0	0.0	0.0	0.0
GCA_020244345.1_PDT001144174.1_genomic	96.504	93.641	97.379	91.594	93.878	89.292	92.942	96.145	90.431	96.356	97.479	97.002	81.295	93.793	96.857	92.871	96.924	97.835	94.716	97.296	96.117	97.484	92.597	97.297	97.634	95.397	98.0	99.782	93.567	98.744	96.985	95.455	96.272	94.153	97.751	98.174	95.458	95.188	0.0	0.0	0.0	0.0	0.0	0.0	0.0	0.0	0.0	0.0	0.0	0.0
GCA_020247785.1_PDT001144461.1_genomic	96.421	93.482	97.484	91.652	0.0	89.669	93.306	96.145	90.271	96.57	97.059	97.002	81.335	93.379	96.857	92.771	97.116	97.619	94.651	97.233	0.0	0.0	0.0	0.0	97.419	95.512	0.0	0.0	92.754	0.0	96.817	95.799	0.0	94.072	97.444	0.0	95.373	0.0	0.0	0.0	98.63	96.975	0.0	0.0	0.0	0.0	0.0	0.0	0.0	0.0
GCA_020250705.1_PDT001144460.1_genomic	98.002	99.572	98.218	99.883	0.0	99.444	98.033	99.773	99.84	97.535	100.0	99.857	99.676	99.954	99.776	98.896	99.923	97.763	99.739	99.56	90.953	0.0	99.366	0.0	100.0	99.77	0.0	0.0	99.006	0.0	100.0	99.448	0.0	99.878	99.898	0.0	99.829	97.926	99.564	100.0	100.0	99.884	99.271	0.0	0.0	0.0	0.0	0.0	0.0	0.0
GCA_020257805.1_PDT001144175.1_genomic	96.088	93.535	97.484	91.652	93.878	89.292	93.345	96.259	90.271	96.677	97.479	97.002	81.376	93.563	97.082	92.771	97.078	97.98	94.847	97.233	95.955	97.484	92.438	97.297	97.634	95.512	98.0	96.296	93.45	96.689	96.817	94.559	97.6	94.275	97.546	98.097	95.201	0.0	0.0	0.0	0.0	0.0	94.207	0.0	0.0	0.0	0.0	0.0	0.0	0.0
GCA_020257845.1_PDT001144126.1_genomic	96.754	93.588	97.379	91.652	93.707	89.163	93.287	96.372	90.271	96.785	97.619	97.002	81.215	93.471	97.194	92.771	97.193	97.619	94.847	97.296	96.117	97.17	92.702	97.297	97.419	95.512	98.0	96.187	93.509	97.374	96.817	95.248	97.467	94.072	97.751	98.097	95.201	0.0	0.0	0.0	0.0	0.0	0.0	0.0	0.0	0.0	0.0	0.0	0.0	0.0
GCA_020258805.1_PDT001144177.1_genomic	96.629	93.641	97.379	91.652	93.707	89.292	93.306	96.145	90.271	96.892	97.619	97.002	81.335	93.793	96.857	92.871	96.847	97.835	94.847	97.296	95.955	97.799	92.702	97.523	97.419	95.512	98.0	99.673	93.509	99.201	96.985	95.455	96.804	94.153	97.751	98.097	95.458	0.0	0.0	0.0	0.0	0.0	0.0	0.0	0.0	0.0	0.0	0.0	0.0	0.0
GCA_020258925.1_PDT001144019.1_genomic	96.588	93.641	97.379	91.652	93.878	89.511	93.143	96.259	90.112	96.677	97.479	97.002	81.376	93.793	97.194	92.871	97.232	97.691	94.781	97.358	96.117	97.484	92.967	97.297	97.419	95.512	98.0	99.782	93.509	98.744	96.817	95.386	96.538	94.153	97.751	98.25	95.287	0.0	0.0	0.0	0.0	0.0	94.308	0.0	0.0	0.0	0.0	0.0	0.0	0.0
GCA_020259725.1_PDT001144150.1_genomic	99.917	99.358	98.323	99.65	0.0	99.944	98.91	99.887	99.84	99.786	100.0	100.0	99.513	100.0	99.776	98.594	99.962	97.403	99.804	99.811	99.838	0.0	99.947	0.0	98.925	99.77	0.0	0.0	99.883	0.0	99.832	99.172	0.0	100.0	100.0	0.0	99.057	98.748	99.201	0.0	100.0	99.767	97.604	0.0	0.0	0.0	0.0	0.0	0.0	0.0
GCA_020260325.1_PDT001143478.1_genomic	96.754	93.588	97.379	91.652	93.707	89.163	93.287	96.372	90.271	96.785	97.619	97.002	81.215	93.471	97.194	92.771	97.155	97.619	94.847	97.296	96.117	97.17	92.702	97.297	97.419	95.512	98.0	96.187	93.509	97.374	96.817	95.248	97.467	94.072	97.751	98.097	95.201	0.0	0.0	0.0	0.0	0.0	0.0	0.0	0.0	0.0	0.0	0.0	0.0	0.0
GCA_020260405.1_PDT001144143.1_genomic	99.917	99.358	98.323	99.65	0.0	99.944	98.91	99.887	99.84	99.786	100.0	100.0	99.513	100.0	99.776	98.594	99.962	97.403	0.0	99.811	99.838	0.0	99.947	0.0	98.925	99.77	0.0	0.0	99.883	0.0	99.832	99.172	0.0	100.0	100.0	0.0	99.057	98.748	99.201	0.0	100.0	99.767	97.604	0.0	0.0	0.0	0.0	0.0	0.0	0.0
GCA_020260925.1_PDT001143670.1_genomic	96.754	93.588	97.379	91.652	93.707	89.163	93.287	96.372	90.271	96.785	97.619	97.002	81.215	93.471	97.194	92.771	97.193	97.619	94.847	97.296	96.117	97.17	92.702	97.297	97.419	95.512	98.0	96.187	93.509	97.374	96.817	95.248	97.467	94.072	97.751	98.097	95.201	0.0	0.0	0.0	0.0	0.0	0.0	0.0	0.0	0.0	0.0	0.0	0.0	0.0
GCA_020262785.1_PDT001143279.1_genomic	100.0	100.0	100.0	100.0	0.0	100.0	99.981	100.0	100.0	100.0	100.0	100.0	100.0	100.0	100.0	100.0	100.0	100.0	100.0	100.0	100.0	0.0	100.0	0.0	100.0	100.0	0.0	0.0	100.0	0.0	100.0	99.588	0.0	100.0	100.0	0.0	100.0	99.961	100.0	100.0	100.0	99.942	100.0	0.0	0.0	0.0	0.0	0.0	0.0	0.0
GCA_020265305.1_PDT001143426.1_genomic	96.13	88.5	96.226	90.315	0.0	87.13	92.43	95.465	89.633	88.424	98.459	86.548	0.0	92.828	95.847	93.373	97.078	98.341	93.933	96.604	96.764	0.0	91.812	0.0	96.129	96.322	0.0	0.0	93.099	0.0	94.305	91.478	0.0	94.681	97.648	0.0	94.687	94.566	0.0	89.583	0.0	0.0	0.0	0.0	0.0	0.0	0.0	0.0	0.0	0.0
GCA_020265325.1_PDT001143473.1_genomic	96.588	93.641	97.379	91.652	93.878	89.511	93.182	96.259	90.112	96.677	97.479	97.002	81.335	93.931	97.194	92.871	97.232	97.691	94.781	97.358	96.117	97.484	92.967	97.297	97.419	95.512	98.0	99.782	93.509	98.744	96.817	95.386	96.538	94.153	97.751	98.25	95.287	0.0	0.0	0.0	0.0	0.0	94.256	0.0	0.0	0.0	0.0	0.0	0.0	0.0
GCA_020265505.1_PDT001143274.1_genomic	96.463	93.482	97.484	91.594	0.0	89.779	93.306	96.145	90.271	96.677	97.059	97.002	81.335	93.333	96.857	92.771	97.116	97.619	94.651	97.233	0.0	0.0	94.979	0.0	97.419	95.512	0.0	0.0	92.812	0.0	96.817	95.73	0.0	94.072	97.444	0.0	95.373	0.0	0.0	0.0	98.63	97.033	0.0	0.0	0.0	0.0	0.0	0.0	0.0	0.0
GCA_020265525.1_PDT001143275.1_genomic	98.585	99.839	98.742	100.0	0.0	99.944	99.202	99.887	100.0	100.0	100.0	99.643	99.554	99.264	99.776	98.394	99.923	97.908	99.804	99.874	100.0	0.0	99.472	0.0	100.0	99.77	0.0	0.0	99.942	0.0	100.0	99.241	0.0	100.0	100.0	0.0	99.057	99.648	99.71	99.25	99.772	99.767	98.021	0.0	0.0	0.0	0.0	0.0	0.0	0.0
GCA_020266165.1_PDT001143427.1_genomic	95.672	88.407	96.226	90.018	0.0	87.102	0.0	95.238	89.793	88.639	97.619	86.548	0.0	92.736	96.072	93.173	97.232	97.908	94.064	96.792	95.955	0.0	92.129	0.0	96.129	96.092	0.0	0.0	93.158	0.0	94.137	91.89	0.0	94.559	97.648	0.0	92.545	93.779	0.0	88.651	0.0	0.0	95.091	0.0	0.0	0.0	0.0	0.0	0.0	0.0
GCA_020274805.1_PDT001144592.1_genomic	97.212	99.679	98.847	99.942	0.0	98.72	99.241	99.773	99.84	95.82	100.0	99.929	99.716	99.77	99.888	98.594	99.923	97.547	99.674	99.874	99.838	0.0	99.472	0.0	100.0	99.655	0.0	0.0	99.942	0.0	100.0	99.103	0.0	99.594	100.0	0.0	99.314	99.765	0.0	99.417	100.0	99.825	98.906	0.0	0.0	0.0	0.0	0.0	0.0	0.0
GCA_020276735.1_PDT001143675.1_genomic	96.463	93.535	97.484	91.652	0.0	89.779	93.306	96.145	90.271	96.677	97.059	97.002	81.343	93.379	96.97	92.771	97.116	97.691	94.651	97.233	0.0	0.0	94.979	0.0	97.419	95.512	0.0	0.0	92.812	0.0	96.817	95.799	0.0	94.072	97.342	0.0	95.373	0.0	0.0	0.0	98.63	97.033	0.0	0.0	0.0	0.0	0.0	0.0	0.0	0.0
GCA_020277125.1_PDT001143424.1_genomic	96.754	93.588	97.379	91.652	93.707	89.163	93.287	96.372	90.271	96.785	97.619	97.002	81.255	93.471	97.194	92.771	97.193	97.619	94.847	97.233	96.117	97.17	92.702	97.297	97.419	95.512	98.0	96.187	93.509	97.374	96.817	95.248	97.467	94.072	97.751	98.097	95.201	0.0	0.0	0.0	0.0	0.0	0.0	0.0	0.0	0.0	0.0	0.0	0.0	0.0
GCA_020277245.1_PDT001143767.1_genomic	96.629	93.641	97.379	91.71	0.0	89.401	93.217	96.259	90.271	96.892	97.479	96.931	0.0	93.793	96.97	92.771	97.232	97.763	94.781	97.358	95.955	0.0	92.438	0.0	97.419	95.742	0.0	0.0	93.567	0.0	96.817	95.386	0.0	94.153	97.546	0.0	95.373	0.0	0.0	0.0	0.0	0.0	0.0	0.0	0.0	0.0	0.0	0.0	0.0	0.0
GCA_020277525.1_PDT001143458.1_genomic	96.255	88.606	96.646	90.076	0.0	86.678	92.411	95.465	88.517	88.532	98.459	86.548	0.0	92.874	95.96	93.574	97.155	98.124	93.933	96.855	95.793	0.0	91.759	0.0	96.344	95.627	0.0	0.0	92.865	0.0	94.137	91.89	0.0	94.681	0.0	0.0	0.0	0.0	0.0	0.0	0.0	0.0	94.674	0.0	0.0	0.0	0.0	0.0	0.0	0.0
GCA_020285965.1_PDT001144966.1_genomic	96.504	93.641	97.379	91.886	0.0	89.616	93.221	96.259	90.271	96.677	97.479	97.002	0.0	93.655	96.97	92.771	96.963	97.835	94.781	97.358	95.955	0.0	92.279	0.0	97.419	95.742	0.0	0.0	93.567	0.0	96.817	95.455	0.0	94.072	97.751	0.0	95.201	0.0	0.0	0.0	0.0	0.0	94.154	0.0	0.0	0.0	0.0	0.0	0.0	0.0
GCA_020288385.1_PDT001144990.1_genomic	96.629	93.641	97.379	91.652	93.707	89.292	93.306	96.145	90.271	96.892	97.619	97.002	81.335	93.793	96.857	92.871	96.847	97.835	94.847	97.296	95.955	97.799	92.702	97.523	97.419	95.512	98.0	99.673	93.509	99.201	96.985	95.455	96.804	94.153	97.751	98.097	95.458	0.0	0.0	0.0	0.0	0.0	0.0	0.0	0.0	0.0	0.0	0.0	0.0	0.0
GCA_020289085.1_PDT001144993.1_genomic	96.754	93.535	97.275	91.71	0.0	89.292	93.097	96.372	90.271	96.677	97.479	97.002	81.376	93.655	97.194	92.57	96.847	97.763	94.912	97.358	95.955	0.0	92.332	0.0	97.419	95.627	0.0	0.0	93.45	0.0	96.817	95.455	0.0	94.153	97.751	0.0	95.287	0.0	0.0	0.0	0.0	0.0	94.256	0.0	0.0	0.0	0.0	0.0	0.0	0.0
GCA_020290045.1_PDT001144994.1_genomic	96.504	93.641	97.379	91.594	93.878	89.292	92.942	96.145	90.431	96.356	97.479	97.002	81.295	93.793	96.857	92.871	96.924	97.835	94.716	97.296	96.117	97.484	92.649	97.297	97.634	95.397	98.0	99.782	93.509	98.744	96.985	95.455	96.272	94.153	97.751	98.174	95.458	95.188	0.0	0.0	0.0	0.0	0.0	0.0	0.0	0.0	0.0	0.0	0.0	0.0
GCA_020290065.1_PDT001144988.1_genomic	96.463	93.641	97.484	91.652	93.878	89.292	93.039	96.145	90.271	96.677	97.479	96.931	81.255	93.609	97.194	92.771	97.309	97.98	94.716	97.296	0.0	97.17	95.032	97.297	97.419	95.512	98.0	95.969	93.567	97.374	96.817	95.523	97.333	94.032	97.546	98.021	95.373	0.0	0.0	0.0	98.63	97.033	0.0	0.0	0.0	0.0	0.0	0.0	0.0	0.0
GCA_020290505.1_PDT001145041.1_genomic	96.754	93.588	97.379	91.652	0.0	89.163	93.287	96.372	90.271	96.785	97.619	97.002	81.215	93.471	97.194	92.671	97.193	97.619	94.847	97.296	96.117	97.17	92.702	97.297	97.419	95.512	98.0	0.0	93.509	97.374	96.817	95.248	97.467	94.072	97.751	98.097	95.201	0.0	0.0	0.0	0.0	0.0	0.0	0.0	0.0	0.0	0.0	0.0	0.0	0.0
GCA_020290625.1_PDT001144991.1_genomic	97.794	99.625	98.637	99.825	0.0	98.502	99.104	99.887	100.0	99.786	99.86	99.929	0.0	99.862	99.888	98.494	99.923	97.908	99.609	99.686	94.83	0.0	99.102	0.0	100.0	99.54	0.0	0.0	99.942	0.0	100.0	97.447	0.0	99.797	100.0	0.0	92.888	0.0	0.0	99.417	100.0	99.825	0.0	0.0	0.0	0.0	0.0	0.0	0.0	0.0
GCA_020290645.1_PDT001144995.1_genomic	99.001	99.839	98.323	99.942	0.0	99.277	98.812	99.773	99.84	97.535	99.86	99.929	99.757	99.218	99.776	98.695	99.846	97.908	99.609	99.874	95.631	0.0	99.313	0.0	100.0	99.655	0.0	0.0	99.825	0.0	100.0	97.861	0.0	99.878	100.0	0.0	99.572	99.804	0.0	0.0	100.0	99.709	96.771	0.0	0.0	0.0	0.0	0.0	0.0	0.0
GCA_020299285.1_PDT001145028.1_genomic	100.0	100.0	100.0	100.0	0.0	100.0	100.0	100.0	100.0	100.0	100.0	100.0	100.0	99.954	100.0	100.0	100.0	100.0	100.0	100.0	100.0	0.0	100.0	0.0	100.0	100.0	0.0	0.0	100.0	0.0	100.0	99.588	0.0	100.0	100.0	0.0	100.0	100.0	0.0	100.0	100.0	100.0	100.0	0.0	0.0	0.0	0.0	0.0	0.0	0.0
GCA_020321135.1_PDT001144989.1_genomic	96.629	93.641	97.484	91.71	0.0	89.292	93.307	96.372	90.112	96.785	97.479	97.002	81.416	93.333	97.082	92.972	97.232	97.835	94.521	97.17	95.793	0.0	92.385	0.0	97.419	95.627	0.0	0.0	93.567	0.0	96.817	95.455	0.0	94.194	97.853	0.0	95.201	0.0	0.0	0.0	0.0	0.0	94.151	0.0	0.0	0.0	0.0	0.0	0.0	0.0
GCA_020321155.1_PDT001144992.1_genomic	96.504	93.641	97.379	91.594	0.0	89.292	92.942	96.145	90.431	96.356	97.479	97.002	81.295	93.793	96.857	92.871	96.924	97.835	94.716	97.296	96.117	97.484	92.649	97.297	97.634	95.397	98.0	99.782	93.567	98.744	96.985	95.455	96.272	94.153	97.751	98.174	95.458	95.188	0.0	0.0	0.0	0.0	0.0	0.0	0.0	0.0	0.0	0.0	0.0	0.0
GCA_020321515.1_PDT001144965.1_genomic	96.588	93.641	97.379	91.652	93.878	89.347	93.326	96.259	90.271	96.57	97.479	97.002	81.456	93.701	97.082	92.871	97.347	97.763	94.847	97.233	95.793	97.484	92.755	97.297	97.419	95.627	98.0	96.296	93.567	96.804	96.817	94.835	97.6	94.072	97.751	98.021	95.287	0.0	0.0	0.0	0.0	0.0	94.36	0.0	0.0	0.0	0.0	0.0	0.0	0.0
GCA_020321615.1_PDT001144912.1_genomic	96.754	93.588	97.379	91.944	93.707	89.163	93.384	96.372	90.112	96.677	97.479	97.002	81.376	93.793	97.194	92.771	97.193	97.763	94.716	97.358	95.955	97.17	92.702	97.185	97.419	95.512	98.0	96.187	93.509	97.374	96.817	95.179	97.467	94.235	97.751	98.097	95.201	95.11	0.0	0.0	0.0	0.0	94.154	0.0	0.0	0.0	0.0	0.0	0.0	0.0
GCA_020325475.1_PDT001145252.1_genomic	97.836	99.893	99.161	99.825	0.0	98.788	99.104	99.887	100.0	100.0	100.0	99.786	99.757	99.77	99.776	98.293	99.846	97.835	99.478	99.874	94.184	0.0	99.472	0.0	100.0	99.77	0.0	0.0	100.0	0.0	100.0	98.551	0.0	99.432	100.0	0.0	99.143	98.005	99.564	0.0	100.0	99.884	97.448	0.0	0.0	0.0	0.0	0.0	0.0	0.0
GCA_020325515.1_PDT001145154.1_genomic	96.463	93.641	97.589	91.769	93.878	89.292	93.364	96.145	90.271	96.892	97.479	97.002	81.335	93.609	97.082	92.871	97.232	97.835	94.781	97.17	0.0	97.17	95.082	97.635	97.419	95.512	97.333	96.296	92.812	97.489	96.817	96.143	97.067	94.072	97.751	98.097	95.373	0.0	0.0	0.0	98.402	96.975	94.102	0.0	0.0	0.0	0.0	0.0	0.0	0.0
GCA_020326835.1_PDT001145241.1_genomic	96.754	93.588	97.379	91.652	93.707	89.163	93.287	96.372	90.271	96.785	97.619	97.002	81.215	93.471	97.194	92.771	97.155	97.619	94.847	97.296	96.117	97.17	92.702	97.297	97.419	95.512	98.0	96.187	93.509	97.374	96.817	95.248	97.467	94.072	97.751	98.097	95.201	0.0	0.0	0.0	0.0	0.0	0.0	0.0	0.0	0.0	0.0	0.0	0.0	0.0
GCA_020333075.1_PDT001145651.1_genomic	96.588	93.641	97.379	91.652	93.878	89.511	93.182	96.259	90.112	96.677	97.479	97.002	81.335	93.931	97.194	92.871	97.232	97.691	94.781	97.358	96.117	97.484	92.967	97.297	97.419	95.512	94.0	99.782	93.509	98.744	96.817	95.386	96.538	94.153	97.751	98.326	95.287	0.0	0.0	0.0	0.0	0.0	94.308	0.0	0.0	0.0	0.0	0.0	0.0	0.0
GCA_020333395.1_PDT001145577.1_genomic	96.504	93.641	97.379	91.886	0.0	89.401	93.24	96.259	90.271	96.677	97.479	97.002	0.0	93.655	96.97	92.771	96.963	97.835	94.781	97.358	95.955	0.0	92.279	0.0	97.419	95.742	0.0	0.0	93.567	0.0	96.817	95.455	0.0	94.072	97.751	0.0	95.201	0.0	0.0	0.0	0.0	0.0	94.154	0.0	0.0	0.0	0.0	0.0	0.0	0.0
GCA_020334125.1_PDT001145580.1_genomic	96.463	93.588	97.484	91.944	93.878	88.998	93.287	96.145	90.271	96.892	97.059	97.002	81.295	93.609	97.194	92.871	97.001	97.691	94.912	97.296	95.955	97.17	94.926	97.297	97.419	95.512	97.333	96.296	92.812	97.489	96.817	95.455	97.733	94.356	97.751	98.021	95.287	0.0	0.0	88.734	98.63	96.975	0.0	0.0	0.0	0.0	0.0	0.0	0.0	0.0
GCA_020338135.1_PDT001145153.1_genomic	99.376	99.679	98.847	99.942	0.0	99.165	99.396	99.887	97.289	97.749	100.0	99.786	99.797	100.0	99.776	98.594	100.0	97.835	99.674	99.874	100.0	0.0	99.525	0.0	99.14	99.54	0.0	0.0	100.0	0.0	100.0	97.308	0.0	99.878	100.0	0.0	99.143	98.592	99.201	99.25	100.0	99.709	98.125	0.0	0.0	0.0	0.0	0.0	0.0	0.0
GCA_020338175.1_PDT001145152.1_genomic	96.047	88.606	95.807	90.251	93.878	86.361	0.0	95.238	89.952	88.853	97.479	86.477	0.0	92.736	96.072	93.474	97.116	97.98	93.673	96.667	88.339	97.799	91.759	97.41	96.129	95.977	97.333	96.405	92.924	96.689	94.137	91.753	98.933	94.722	97.751	97.869	91.774	94.718	0.0	0.0	0.0	0.0	94.36	0.0	0.0	0.0	0.0	0.0	0.0	0.0
GCA_020356845.1_PDT001145997.1_genomic	97.794	99.625	98.637	99.883	0.0	98.447	99.104	99.887	100.0	99.786	99.86	99.929	0.0	99.862	99.888	98.494	99.962	97.908	99.609	99.686	94.83	0.0	99.102	0.0	100.0	99.54	0.0	0.0	99.942	0.0	100.0	97.378	0.0	99.797	100.0	0.0	92.888	0.0	0.0	99.417	100.0	99.825	0.0	0.0	0.0	0.0	0.0	0.0	0.0	0.0
GCA_020356965.1_PDT001145990.1_genomic	98.044	99.572	98.218	99.883	0.0	99.444	98.053	99.773	99.84	97.535	100.0	99.857	99.676	99.954	99.776	98.896	99.923	97.763	99.739	99.56	90.953	0.0	99.366	0.0	100.0	99.77	0.0	0.0	99.006	0.0	100.0	99.448	0.0	99.878	99.898	0.0	99.829	97.926	99.564	100.0	100.0	99.884	99.271	0.0	0.0	0.0	0.0	0.0	0.0	0.0
GCA_020357205.1_PDT001145970.1_genomic	96.629	93.641	97.484	91.71	0.0	89.292	93.307	96.372	90.112	96.785	97.479	97.002	81.416	93.333	97.082	92.972	97.232	97.835	94.521	97.17	95.793	0.0	92.385	0.0	97.419	95.627	0.0	0.0	93.567	0.0	96.817	95.455	0.0	94.194	97.853	0.0	95.201	0.0	0.0	0.0	0.0	0.0	0.0	0.0	0.0	0.0	0.0	0.0	0.0	0.0
GCA_020357225.1_PDT001145964.1_genomic	96.754	93.588	97.379	91.652	93.707	89.163	93.287	96.372	90.271	96.785	97.619	97.002	81.175	93.471	97.194	92.771	97.193	97.619	94.847	97.296	96.117	97.17	92.702	97.297	97.419	95.512	98.0	96.187	93.509	97.374	96.817	95.248	97.467	94.072	97.751	98.097	95.201	0.0	0.0	0.0	0.0	0.0	0.0	0.0	0.0	0.0	0.0	0.0	0.0	0.0
GCA_020361825.1_PDT001145966.1_genomic	96.754	93.535	97.275	91.71	0.0	89.292	93.097	96.372	90.271	96.677	97.479	97.002	81.376	93.655	97.194	92.57	96.847	97.763	94.912	97.358	95.955	0.0	92.332	0.0	97.419	95.627	0.0	0.0	93.45	0.0	96.817	95.455	0.0	94.153	97.751	0.0	95.287	0.0	0.0	0.0	0.0	0.0	94.256	0.0	0.0	0.0	0.0	0.0	0.0	0.0
GCA_020361905.1_PDT001145987.1_genomic	98.044	99.572	98.218	99.883	0.0	99.444	98.053	99.773	99.84	97.535	100.0	99.857	99.676	99.954	99.776	98.896	99.923	97.763	99.739	99.56	90.953	0.0	99.366	0.0	100.0	99.77	0.0	0.0	99.006	0.0	100.0	99.448	0.0	99.878	99.898	0.0	99.829	97.926	99.564	100.0	100.0	99.884	99.271	0.0	0.0	0.0	0.0	0.0	0.0	0.0
GCA_020390165.1_PDT001146312.1_genomic	97.753	99.786	99.266	99.883	0.0	98.887	99.163	99.887	100.0	99.786	100.0	99.929	0.0	99.862	99.888	98.594	99.962	97.835	99.543	99.937	94.83	0.0	99.102	0.0	100.0	99.77	0.0	0.0	99.883	0.0	100.0	98.275	0.0	99.797	100.0	0.0	92.802	0.0	0.0	99.25	100.0	99.825	97.344	0.0	0.0	0.0	0.0	0.0	0.0	0.0
GCA_020390425.1_PDT001145982.1_genomic	97.794	99.625	98.637	99.825	0.0	98.502	99.104	99.887	100.0	99.786	99.86	99.929	0.0	99.862	99.888	98.494	99.923	97.908	99.609	99.686	94.83	0.0	99.102	0.0	100.0	99.54	0.0	0.0	99.942	0.0	100.0	97.447	0.0	99.797	100.0	0.0	92.888	0.0	99.528	99.417	100.0	99.825	0.0	0.0	0.0	0.0	0.0	0.0	0.0	0.0
GCA_020390765.1_PDT001146415.1_genomic	98.002	99.786	98.637	99.883	0.0	98.553	99.163	99.887	97.289	99.464	100.0	99.929	0.0	99.908	99.776	98.594	99.923	97.908	99.609	99.623	96.931	0.0	98.996	0.0	100.0	99.655	0.0	0.0	99.942	0.0	100.0	99.103	0.0	99.959	99.796	0.0	99.057	0.0	99.637	99.417	100.0	99.709	97.5	0.0	0.0	0.0	0.0	0.0	0.0	0.0
GCA_020391065.1_PDT001146414.1_genomic	96.754	93.588	97.379	91.652	93.707	89.163	93.287	96.372	90.271	96.785	97.619	97.002	81.215	93.471	97.194	92.771	97.193	97.619	94.847	97.296	96.117	97.17	92.702	97.297	97.419	95.512	98.0	96.187	93.509	97.374	96.817	95.248	97.467	94.072	97.751	98.097	95.201	0.0	0.0	0.0	0.0	0.0	0.0	0.0	0.0	0.0	0.0	0.0	0.0	0.0
GCA_020391105.1_PDT001146413.1_genomic	99.709	99.358	99.371	99.883	0.0	99.833	98.91	99.773	97.129	99.786	99.86	99.786	99.554	99.862	99.776	98.394	99.808	97.835	99.804	99.748	99.676	0.0	99.525	0.0	100.0	99.31	0.0	0.0	99.006	0.0	100.0	99.034	0.0	99.878	100.0	0.0	99.143	98.709	99.455	99.75	100.0	99.709	98.594	0.0	0.0	0.0	0.0	0.0	0.0	0.0
GCA_020392085.1_PDT001146467.1_genomic	94.881	88.512	95.388	90.076	0.0	88.333	0.0	90.94	89.793	89.293	97.619	86.762	0.0	92.92	95.74	93.072	97.193	97.835	94.325	97.484	0.0	97.17	91.548	96.734	96.559	95.747	98.0	96.078	93.275	96.689	94.472	92.027	98.267	94.762	97.546	97.793	0.0	0.0	0.0	93.932	0.0	0.0	0.0	0.0	0.0	0.0	0.0	0.0	0.0	0.0
GCA_020394525.1_PDT001146588.1_genomic	96.754	93.588	97.379	91.652	93.707	89.163	93.267	96.372	90.271	96.785	97.619	97.002	81.215	93.471	97.194	92.871	97.193	97.619	94.847	97.296	96.117	97.17	92.702	97.297	97.419	95.512	98.0	94.336	93.509	97.374	96.817	95.248	97.467	94.032	97.751	98.097	95.201	0.0	0.0	0.0	0.0	0.0	0.0	0.0	0.0	0.0	0.0	0.0	0.0	0.0
GCA_020397085.1_PDT001147007.1_genomic	97.794	99.625	98.637	99.825	0.0	98.502	99.104	99.887	100.0	99.786	99.86	99.929	0.0	99.862	99.888	98.494	99.923	97.908	99.609	99.686	94.83	0.0	99.102	0.0	100.0	99.54	0.0	0.0	99.942	0.0	100.0	97.447	0.0	99.797	100.0	0.0	92.888	0.0	0.0	99.417	100.0	99.767	0.0	0.0	0.0	0.0	0.0	0.0	0.0	0.0
GCA_020397245.1_PDT001147005.1_genomic	97.794	99.625	98.637	99.825	0.0	98.502	99.104	99.887	100.0	99.786	99.86	99.929	0.0	99.862	99.888	98.494	99.923	97.908	99.609	99.686	94.83	0.0	99.102	0.0	100.0	99.54	0.0	0.0	99.942	0.0	100.0	97.447	0.0	99.797	100.0	0.0	92.888	0.0	0.0	99.417	100.0	99.825	0.0	0.0	0.0	0.0	0.0	0.0	0.0	0.0
GCA_020397265.1_PDT001147006.1_genomic	100.0	99.572	100.0	99.883	0.0	100.0	98.871	100.0	100.0	100.0	100.0	100.0	100.0	100.0	100.0	100.0	100.0	97.835	100.0	100.0	99.676	0.0	100.0	0.0	100.0	100.0	0.0	0.0	100.0	0.0	100.0	100.0	0.0	100.0	100.0	0.0	99.143	100.0	0.0	0.0	100.0	99.884	100.0	0.0	0.0	0.0	0.0	0.0	0.0	0.0
GCA_020397305.1_PDT001147001.1_genomic	96.754	93.588	97.379	91.652	93.707	89.163	93.287	96.372	90.271	96.785	97.619	97.002	81.215	93.471	97.194	92.771	97.193	97.619	94.847	97.296	96.117	97.17	92.702	97.297	97.419	95.512	98.0	96.187	93.509	97.374	96.817	95.248	97.467	94.072	97.751	98.097	95.201	0.0	0.0	0.0	0.0	0.0	0.0	0.0	0.0	0.0	0.0	0.0	0.0	0.0
GCA_020397325.1_PDT001147004.1_genomic	99.376	99.679	98.847	99.942	0.0	99.165	99.396	99.773	97.289	97.749	100.0	99.786	99.838	100.0	99.776	98.594	100.0	97.835	99.739	99.874	100.0	0.0	99.525	0.0	99.14	99.54	0.0	0.0	100.0	0.0	100.0	99.379	0.0	99.878	100.0	0.0	99.143	98.552	0.0	99.25	100.0	99.709	98.125	0.0	0.0	0.0	0.0	0.0	0.0	0.0
GCA_020399685.1_PDT001147474.1_genomic	96.588	93.641	97.379	91.886	93.878	89.292	93.0	96.259	90.271	96.356	97.479	97.002	81.295	93.655	96.97	92.771	97.232	97.763	94.716	97.296	95.955	97.17	92.279	97.297	97.419	95.397	98.0	96.187	93.567	97.374	96.817	95.523	97.467	94.153	97.648	98.174	95.287	0.0	0.0	0.0	0.0	0.0	94.259	0.0	0.0	0.0	0.0	0.0	0.0	0.0
GCA_020400065.1_PDT001147557.1_genomic	96.588	93.641	97.379	91.652	93.878	89.511	93.182	96.259	90.112	96.677	97.479	97.002	81.335	93.931	97.194	92.871	97.232	97.691	94.781	97.358	96.117	97.484	92.967	97.297	97.419	95.512	98.0	99.782	93.509	98.744	96.817	95.386	96.538	94.153	97.751	98.25	95.287	0.0	0.0	0.0	0.0	0.0	94.308	0.0	0.0	0.0	0.0	0.0	0.0	0.0
GCA_020400105.1_PDT001147590.1_genomic	98.543	99.625	99.266	99.883	0.0	99.221	98.618	99.773	100.0	100.0	100.0	99.714	99.473	99.264	99.663	99.197	100.0	100.0	99.87	99.811	94.184	0.0	99.525	0.0	100.0	99.77	0.0	0.0	99.942	0.0	99.832	99.241	0.0	99.635	99.796	0.0	98.972	99.57	0.0	0.0	100.0	99.825	99.167	0.0	0.0	0.0	0.0	0.0	0.0	0.0
GCA_020400125.1_PDT001147589.1_genomic	96.421	93.482	97.484	91.652	0.0	89.669	93.306	96.145	90.271	96.677	97.059	97.002	81.335	93.379	96.857	92.771	97.116	97.619	94.651	97.233	0.0	0.0	0.0	0.0	97.419	95.512	0.0	0.0	92.754	0.0	96.817	95.799	0.0	94.072	97.444	0.0	95.373	0.0	0.0	0.0	98.63	96.975	0.0	0.0	0.0	0.0	0.0	0.0	0.0	0.0
GCA_020400145.1_PDT001147584.1_genomic	96.047	93.535	97.379	91.652	93.878	89.292	93.364	96.259	90.271	96.677	97.479	97.002	81.376	93.563	97.082	92.771	97.078	97.98	94.847	97.233	95.955	97.484	92.438	97.297	97.634	95.512	98.0	96.296	93.45	96.689	96.817	94.49	97.6	94.275	97.546	98.097	95.201	0.0	0.0	0.0	0.0	0.0	94.207	0.0	0.0	0.0	0.0	0.0	0.0	0.0
GCA_020400155.1_PDT001147586.1_genomic	96.546	93.641	97.484	91.769	0.0	90.044	93.019	96.145	90.112	96.677	97.479	97.002	81.416	93.379	97.082	92.771	97.27	97.691	94.912	97.296	0.0	0.0	95.032	0.0	97.419	95.512	0.0	0.0	93.567	0.0	96.817	95.799	0.0	94.113	97.648	0.0	95.116	95.188	97.858	0.0	98.63	96.975	0.0	0.0	0.0	0.0	0.0	0.0	0.0	0.0
GCA_020400245.1_PDT001147580.1_genomic	96.463	93.535	97.484	91.652	0.0	89.779	93.306	96.145	90.271	96.677	97.059	97.002	81.335	93.379	96.97	92.771	97.116	97.619	94.651	97.233	0.0	0.0	94.979	0.0	97.419	95.512	0.0	0.0	92.812	0.0	96.817	95.799	0.0	94.072	97.444	0.0	95.373	0.0	0.0	0.0	98.63	97.033	0.0	0.0	0.0	0.0	0.0	0.0	0.0	0.0
GCA_020400265.1_PDT001147579.1_genomic	99.209	99.625	98.952	99.825	0.0	99.165	99.357	99.887	99.679	99.786	100.0	99.857	99.757	99.678	99.663	99.297	100.0	97.475	99.804	99.057	91.115	0.0	99.63	0.0	100.0	99.77	0.0	0.0	99.006	0.0	100.0	98.068	0.0	99.959	99.898	0.0	99.572	96.987	99.455	99.333	100.0	99.825	99.115	0.0	0.0	0.0	0.0	0.0	0.0	0.0
GCA_020400745.1_PDT001147494.1_genomic	95.672	88.407	96.226	90.018	0.0	87.102	0.0	95.238	89.793	88.639	97.619	86.548	0.0	92.736	96.072	93.173	97.232	97.908	94.064	96.792	95.955	0.0	92.129	0.0	96.129	96.092	0.0	0.0	93.158	0.0	94.137	91.89	0.0	94.559	97.648	0.0	92.545	93.779	0.0	88.651	0.0	0.0	95.091	0.0	0.0	0.0	0.0	0.0	0.0	0.0
GCA_020400925.1_PDT001147496.1_genomic	96.421	93.482	97.484	91.652	0.0	89.669	93.306	96.145	90.271	96.677	97.059	97.002	81.335	93.379	96.857	92.771	97.116	97.619	94.651	97.233	0.0	0.0	0.0	0.0	97.419	95.512	0.0	0.0	92.754	0.0	96.817	95.799	0.0	94.072	97.444	0.0	95.373	0.0	0.0	0.0	98.63	96.975	0.0	0.0	0.0	0.0	0.0	0.0	0.0	0.0
GCA_020401125.1_PDT001147587.1_genomic	96.546	93.641	97.484	91.769	0.0	90.044	93.019	96.145	90.112	96.677	97.479	97.002	81.416	93.379	97.082	92.771	97.27	97.691	94.912	97.296	0.0	0.0	95.032	0.0	97.419	95.512	0.0	0.0	93.567	0.0	96.817	95.799	0.0	94.113	97.648	0.0	95.116	95.188	97.858	0.0	98.63	96.975	0.0	0.0	0.0	0.0	0.0	0.0	0.0	0.0
GCA_020401165.1_PDT001147585.1_genomic	99.209	99.625	98.952	99.825	0.0	99.165	99.357	99.887	99.679	99.786	100.0	99.857	99.757	99.678	99.663	99.297	100.0	97.475	99.804	99.057	91.115	0.0	99.63	0.0	100.0	99.77	0.0	0.0	99.006	0.0	100.0	98.068	0.0	99.959	99.898	0.0	99.572	96.987	99.455	99.333	100.0	99.825	99.115	0.0	0.0	0.0	0.0	0.0	0.0	0.0
GCA_020401185.1_PDT001147582.1_genomic	99.209	99.625	98.952	99.825	0.0	99.165	99.357	99.887	99.679	99.786	100.0	99.857	99.757	99.678	99.663	99.297	100.0	97.475	99.804	99.057	91.115	0.0	99.63	0.0	100.0	99.77	0.0	0.0	99.006	0.0	100.0	98.068	0.0	99.959	99.898	0.0	99.572	96.987	99.455	99.333	100.0	99.825	99.115	0.0	0.0	0.0	0.0	0.0	0.0	0.0
GCA_020401205.1_PDT001147578.1_genomic	96.546	93.641	97.484	91.769	0.0	90.044	93.019	96.145	90.112	96.677	97.479	97.002	81.416	93.379	97.082	92.771	97.27	97.691	94.912	97.296	0.0	0.0	95.032	0.0	97.419	95.512	0.0	0.0	93.567	0.0	96.817	95.799	0.0	94.113	97.648	0.0	95.116	95.188	0.0	0.0	98.63	96.975	0.0	0.0	0.0	0.0	0.0	0.0	0.0	0.0
GCA_020401225.1_PDT001147577.1_genomic	96.546	93.641	97.484	91.769	0.0	90.044	93.019	96.145	90.112	96.677	97.479	97.002	81.416	93.379	97.082	92.771	97.27	97.691	94.912	97.296	0.0	0.0	95.032	0.0	97.419	95.512	0.0	0.0	93.567	0.0	96.817	95.799	0.0	94.113	97.648	0.0	95.116	95.188	0.0	0.0	98.63	96.975	0.0	0.0	0.0	0.0	0.0	0.0	0.0	0.0
GCA_020401365.1_PDT001147525.1_genomic	96.463	93.535	97.484	91.652	0.0	89.779	93.306	96.145	90.271	96.677	97.059	97.002	81.335	93.379	96.97	92.771	97.116	97.619	94.651	97.233	0.0	0.0	94.979	0.0	97.419	95.512	0.0	0.0	92.812	0.0	96.817	95.799	0.0	94.072	97.444	0.0	95.373	0.0	0.0	0.0	98.63	97.033	0.0	0.0	0.0	0.0	0.0	0.0	0.0	0.0
GCA_020401405.1_PDT001147524.1_genomic	96.463	93.535	97.484	91.652	0.0	89.779	93.306	96.145	90.271	96.677	97.059	97.002	81.335	93.379	96.97	92.771	97.116	97.619	94.651	97.233	0.0	0.0	94.979	0.0	97.419	95.512	0.0	0.0	92.812	0.0	96.817	95.799	0.0	94.072	97.444	0.0	95.373	0.0	0.0	0.0	98.63	97.033	0.0	0.0	0.0	0.0	0.0	0.0	0.0	0.0
GCA_020401425.1_PDT001147521.1_genomic	95.672	88.407	96.226	90.018	0.0	87.102	0.0	95.238	89.793	88.639	97.619	86.548	0.0	92.736	96.072	93.173	97.232	97.908	93.999	96.792	95.955	0.0	92.129	0.0	96.129	96.092	0.0	0.0	93.158	0.0	94.137	91.89	0.0	94.559	97.648	0.0	92.545	93.779	0.0	88.651	0.0	0.0	95.091	0.0	0.0	0.0	0.0	0.0	0.0	0.0
GCA_020401445.1_PDT001147522.1_genomic	99.209	99.625	98.952	99.825	0.0	99.165	99.357	99.887	99.679	99.786	100.0	99.857	99.757	99.678	99.663	99.297	100.0	97.475	99.804	99.057	91.115	0.0	99.63	0.0	100.0	99.77	0.0	0.0	99.006	0.0	100.0	98.068	0.0	99.959	99.898	0.0	99.572	96.987	99.455	99.333	100.0	99.825	99.115	0.0	0.0	0.0	0.0	0.0	0.0	0.0
GCA_020401485.1_PDT001147497.1_genomic	99.209	99.625	98.952	99.825	0.0	99.165	99.357	99.887	99.679	99.786	100.0	99.857	99.757	99.678	99.663	99.297	100.0	97.475	99.804	99.057	91.115	0.0	99.63	0.0	100.0	99.77	0.0	0.0	99.006	0.0	100.0	98.068	0.0	99.959	99.898	0.0	99.572	96.987	99.455	99.333	100.0	99.825	99.115	0.0	0.0	0.0	0.0	0.0	0.0	0.0
GCA_020401505.1_PDT001147495.1_genomic	96.546	93.641	97.484	91.769	0.0	90.044	93.019	96.145	90.112	96.677	97.479	97.002	81.416	93.379	97.082	92.771	97.27	97.691	94.912	97.296	0.0	0.0	95.032	0.0	97.419	95.512	0.0	0.0	93.567	0.0	96.817	95.799	0.0	94.113	97.648	0.0	95.116	95.188	0.0	0.0	98.63	96.975	0.0	0.0	0.0	0.0	0.0	0.0	0.0	0.0
GCA_020407185.1_PDT001147581.1_genomic	96.546	93.641	97.484	91.769	0.0	90.044	93.019	96.145	90.112	96.677	97.479	97.002	81.416	93.379	97.082	92.771	97.27	97.691	94.912	97.296	0.0	0.0	95.032	0.0	97.419	95.512	0.0	0.0	93.567	0.0	96.817	95.799	0.0	94.113	97.648	0.0	95.116	95.188	0.0	0.0	98.63	96.975	0.0	0.0	0.0	0.0	0.0	0.0	0.0	0.0
GCA_020407205.1_PDT001147588.1_genomic	96.546	93.641	97.484	91.769	0.0	90.044	93.019	96.145	90.112	96.677	97.479	97.002	81.416	93.379	97.082	92.771	97.27	97.691	94.912	97.296	0.0	0.0	95.032	0.0	97.419	95.512	0.0	0.0	93.567	0.0	96.817	95.799	0.0	94.113	97.648	0.0	95.116	95.188	0.0	0.0	98.63	96.975	0.0	0.0	0.0	0.0	0.0	0.0	0.0	0.0
GCA_020407305.1_PDT001147583.1_genomic	96.588	93.641	97.379	91.886	93.878	89.292	93.0	96.259	90.271	96.356	97.479	97.002	81.295	93.655	96.97	92.771	97.232	97.763	94.716	97.296	95.955	97.17	92.279	97.297	97.419	95.397	98.0	96.187	93.567	97.374	96.817	94.766	97.467	94.153	97.648	98.174	95.287	0.0	0.0	0.0	0.0	0.0	94.259	0.0	0.0	0.0	0.0	0.0	0.0	0.0
GCA_020407315.1_PDT001147526.1_genomic	99.376	99.679	98.847	99.942	0.0	99.165	99.396	99.887	97.289	97.749	100.0	99.786	99.838	100.0	99.776	98.594	100.0	97.835	99.739	99.874	100.0	0.0	99.525	0.0	99.14	99.54	0.0	0.0	100.0	0.0	100.0	99.379	0.0	99.878	100.0	0.0	99.143	98.552	99.201	99.25	100.0	99.709	98.073	0.0	0.0	0.0	0.0	0.0	0.0	0.0
GCA_020407385.1_PDT001147523.1_genomic	96.546	93.641	97.484	91.769	0.0	90.044	93.019	96.145	90.112	96.677	97.479	97.002	81.416	93.379	97.082	92.771	97.27	97.691	94.912	97.296	0.0	0.0	95.032	0.0	97.419	95.512	0.0	0.0	93.567	0.0	96.817	95.799	0.0	94.113	97.648	0.0	95.116	95.188	97.858	0.0	98.63	96.975	0.0	0.0	0.0	0.0	0.0	0.0	0.0	0.0
GCA_020407625.1_PDT001148382.1_genomic	96.629	93.641	97.484	91.71	0.0	89.292	93.307	96.372	90.112	96.785	97.479	97.002	81.376	93.333	97.082	92.972	97.232	97.835	94.521	97.17	95.793	0.0	92.385	0.0	97.419	95.627	0.0	0.0	93.567	0.0	96.817	95.455	0.0	94.194	97.853	0.0	95.201	0.0	0.0	0.0	0.0	0.0	0.0	0.0	0.0	0.0	0.0	0.0	0.0	0.0
GCA_020407635.1_PDT001148385.1_genomic	96.754	93.588	97.379	92.002	93.878	89.718	93.287	96.145	90.112	96.892	97.479	97.002	81.295	93.747	97.306	92.972	96.847	97.763	94.716	97.421	95.955	97.484	92.702	95.721	97.419	95.512	98.0	96.296	93.509	96.689	96.817	95.317	97.6	94.072	97.648	98.097	95.287	95.031	0.0	0.0	0.0	0.0	0.0	0.0	0.0	0.0	0.0	0.0	0.0	0.0
GCA_020407645.1_PDT001148383.1_genomic	97.836	99.893	99.266	100.0	0.0	98.553	97.702	99.773	99.679	100.0	100.0	99.929	99.594	99.632	99.551	98.594	99.923	97.475	99.739	99.811	97.087	0.0	99.525	0.0	100.0	99.77	0.0	0.0	98.947	0.0	99.832	98.482	0.0	99.838	100.0	0.0	99.229	99.218	0.0	0.0	100.0	99.825	97.5	0.0	0.0	0.0	0.0	0.0	0.0	0.0
GCA_020407725.1_PDT001148381.1_genomic	96.588	93.588	97.484	91.769	93.878	89.928	93.306	96.145	90.271	96.677	97.479	97.002	81.416	93.379	96.97	92.871	97.116	97.763	94.716	97.233	95.955	97.17	92.702	97.297	97.419	95.512	98.0	96.187	93.509	97.374	96.817	95.386	97.467	94.153	97.648	98.174	95.287	0.0	0.0	0.0	0.0	0.0	0.0	0.0	0.0	0.0	0.0	0.0	0.0	0.0
GCA_020407745.1_PDT001148378.1_genomic	96.504	93.641	97.379	91.594	93.878	89.292	92.922	96.145	90.431	96.356	97.479	97.002	81.295	93.793	96.857	92.871	96.924	97.835	94.716	97.296	96.117	97.484	92.649	97.297	97.634	95.397	98.0	99.782	93.567	98.744	96.985	95.455	96.272	94.153	97.751	98.174	95.458	95.188	0.0	0.0	0.0	0.0	0.0	0.0	0.0	0.0	0.0	0.0	0.0	0.0
GCA_020407785.1_PDT001148380.1_genomic	96.088	93.535	97.484	91.652	93.878	89.292	93.345	96.259	90.271	96.677	97.479	97.002	81.376	93.563	97.082	92.771	97.078	97.98	94.847	97.233	95.955	97.17	92.438	97.297	97.634	95.512	98.0	96.296	93.45	96.689	96.817	94.559	97.6	94.275	97.546	98.097	95.201	0.0	0.0	0.0	0.0	0.0	94.207	0.0	0.0	0.0	0.0	0.0	0.0	0.0
GCA_020407805.1_PDT001148375.1_genomic	96.629	93.641	97.379	91.652	93.707	89.292	93.306	96.145	90.271	96.892	97.619	97.002	81.376	93.793	96.857	92.871	96.847	97.835	94.847	97.296	95.955	97.799	92.702	97.523	97.419	95.512	98.0	99.673	93.509	99.315	96.985	95.455	96.804	94.153	97.751	98.097	95.458	0.0	0.0	0.0	0.0	0.0	0.0	0.0	0.0	0.0	0.0	0.0	0.0	0.0
GCA_020407885.1_PDT001148356.1_genomic	96.588	93.641	97.379	91.652	93.878	89.511	93.182	96.259	90.112	96.677	97.479	97.002	81.335	93.931	97.194	92.871	97.193	97.691	94.781	97.358	96.117	97.484	92.967	97.297	97.419	95.512	98.0	99.782	93.509	98.744	96.817	95.386	96.538	94.153	97.751	98.25	95.287	0.0	0.0	0.0	0.0	0.0	94.213	0.0	0.0	0.0	0.0	0.0	0.0	0.0
GCA_020407925.1_PDT001148374.1_genomic	98.543	99.625	99.266	99.883	0.0	99.221	98.618	99.773	100.0	100.0	100.0	99.714	99.473	99.264	99.663	99.297	100.0	100.0	99.87	99.811	94.184	0.0	99.525	0.0	100.0	99.77	0.0	0.0	99.942	0.0	99.832	99.241	0.0	99.635	99.796	0.0	98.972	99.57	99.637	0.0	100.0	99.825	99.167	0.0	0.0	0.0	0.0	0.0	0.0	0.0
GCA_020408005.1_PDT001148370.1_genomic	96.629	93.641	97.484	91.71	0.0	89.292	93.307	96.372	90.112	96.785	97.479	97.002	81.376	93.333	97.082	92.972	97.232	97.835	94.521	97.17	95.793	0.0	92.385	0.0	97.419	95.627	0.0	0.0	93.567	0.0	96.817	95.455	0.0	94.194	97.853	0.0	95.201	0.0	0.0	0.0	0.0	0.0	0.0	0.0	0.0	0.0	0.0	0.0	0.0	0.0
GCA_020408225.1_PDT001148384.1_genomic	96.754	93.588	97.379	92.002	93.878	89.718	93.287	96.145	90.112	96.892	97.479	97.002	81.295	93.747	97.306	92.972	96.847	97.763	94.716	97.421	95.955	97.484	92.702	95.721	97.419	95.512	98.0	96.296	93.509	96.689	96.817	95.317	97.6	94.072	97.648	98.097	95.287	95.031	0.0	0.0	0.0	0.0	93.946	0.0	0.0	0.0	0.0	0.0	0.0	0.0
GCA_020408235.1_PDT001148377.1_genomic	98.211	99.572	98.218	99.942	0.0	100.0	98.812	99.887	100.0	99.786	100.0	99.857	99.878	99.908	99.888	98.594	99.923	97.403	99.804	99.937	97.087	0.0	99.683	0.0	100.0	99.77	0.0	0.0	100.0	0.0	100.0	98.827	0.0	99.838	99.898	0.0	99.143	98.748	0.0	0.0	100.0	99.709	99.115	0.0	0.0	0.0	0.0	0.0	0.0	0.0
GCA_020408265.1_PDT001148373.1_genomic	96.088	93.535	97.484	91.652	93.878	89.292	93.345	96.259	90.271	96.677	97.479	97.002	81.376	93.563	97.082	92.771	97.078	97.98	94.847	97.233	95.955	97.484	92.438	97.297	97.634	95.512	98.0	96.296	93.45	96.689	96.817	94.559	97.6	94.275	97.546	98.097	95.201	0.0	0.0	0.0	0.0	0.0	94.207	0.0	0.0	0.0	0.0	0.0	0.0	0.0
GCA_020408285.1_PDT001148372.1_genomic	96.588	93.641	97.589	91.652	93.878	90.1	93.306	96.259	90.271	96.892	97.479	96.859	81.376	93.563	96.97	92.671	97.116	97.763	94.847	97.233	95.955	97.17	92.702	97.297	97.419	95.512	97.333	96.296	93.567	97.489	96.817	96.556	97.733	94.072	97.751	98.097	95.201	0.0	0.0	0.0	0.0	0.0	94.36	0.0	0.0	0.0	0.0	0.0	0.0	0.0
GCA_020408345.1_PDT001148359.1_genomic	97.836	99.572	98.952	92.177	0.0	98.114	98.033	99.66	97.129	99.143	100.0	99.929	97.81	99.816	99.663	98.594	99.885	97.763	99.804	99.937	97.415	0.0	99.049	0.0	100.0	99.655	0.0	0.0	99.006	0.0	100.0	99.103	0.0	99.838	100.0	0.0	92.716	95.934	99.528	99.917	100.0	99.825	98.281	0.0	0.0	0.0	0.0	0.0	0.0	0.0
GCA_020408445.1_PDT001148371.1_genomic	96.629	93.641	97.484	91.71	0.0	89.292	93.307	96.372	90.112	96.785	97.479	97.002	81.416	93.333	97.082	92.972	97.232	97.835	94.521	97.17	95.793	0.0	92.385	0.0	97.419	95.627	0.0	0.0	93.567	0.0	96.817	95.455	0.0	94.194	97.853	0.0	95.201	0.0	0.0	0.0	0.0	0.0	0.0	0.0	0.0	0.0	0.0	0.0	0.0	0.0
GCA_020408465.1_PDT001148358.1_genomic	99.001	99.839	98.323	99.942	0.0	99.277	98.812	99.773	99.84	97.535	99.86	99.929	99.757	99.218	99.776	98.695	99.846	97.908	99.609	99.874	95.631	0.0	99.313	0.0	100.0	99.655	0.0	0.0	99.825	0.0	100.0	97.861	0.0	99.919	100.0	0.0	99.572	99.804	99.383	0.0	100.0	99.709	96.771	0.0	0.0	0.0	0.0	0.0	0.0	0.0
GCA_020409115.1_PDT001148406.1_genomic	96.504	93.641	97.484	91.71	0.0	89.292	93.0	96.145	90.112	96.677	97.479	97.002	81.456	93.379	97.082	92.871	97.27	97.691	94.912	97.296	0.0	0.0	95.032	0.0	97.419	95.512	0.0	0.0	93.626	0.0	96.817	95.868	0.0	94.113	97.648	0.0	95.116	95.188	0.0	0.0	98.63	96.975	0.0	0.0	0.0	0.0	0.0	0.0	0.0	0.0
GCA_020409165.1_PDT001148392.1_genomic	96.754	93.588	97.379	92.002	0.0	89.718	93.287	96.145	90.112	96.892	97.479	97.002	81.295	93.747	97.306	92.972	96.847	97.763	94.716	97.421	95.955	97.484	92.702	95.721	97.419	95.512	98.0	96.296	93.509	96.689	96.817	95.317	97.6	94.072	97.648	98.097	95.287	95.031	0.0	0.0	0.0	0.0	93.946	0.0	0.0	0.0	0.0	0.0	0.0	0.0
GCA_020410445.1_PDT001147905.1_genomic	96.754	93.535	97.379	91.71	0.0	89.292	93.097	96.372	90.271	96.677	97.479	96.931	81.376	93.655	97.194	92.671	96.847	97.763	94.912	97.358	95.955	0.0	92.332	0.0	97.419	95.627	0.0	0.0	93.45	0.0	96.817	95.455	0.0	94.153	97.751	0.0	95.287	0.0	0.0	0.0	0.0	0.0	94.256	0.0	0.0	0.0	0.0	0.0	0.0	0.0
GCA_020411245.1_PDT001147878.1_genomic	96.588	93.641	97.379	91.652	93.878	89.511	93.182	96.259	90.112	96.677	97.479	97.002	81.335	93.885	97.194	92.871	97.232	97.691	94.781	97.358	96.117	97.484	92.967	97.297	97.419	95.512	98.0	99.782	93.509	98.744	96.817	95.583	96.538	94.153	97.751	98.25	95.287	0.0	0.0	0.0	0.0	0.0	94.308	0.0	0.0	0.0	0.0	0.0	0.0	0.0
GCA_020411285.1_PDT001147879.1_genomic	96.546	93.694	97.484	91.71	93.878	89.182	93.345	96.145	90.112	96.677	97.479	97.002	81.456	93.333	97.082	92.771	97.232	97.691	94.651	97.17	95.469	97.484	95.032	97.185	97.634	95.397	97.333	96.296	93.567	96.575	96.817	95.799	97.467	94.072	97.751	97.793	95.287	0.0	0.0	0.0	98.63	96.975	94.363	0.0	0.0	0.0	0.0	0.0	0.0	0.0
GCA_020411305.1_PDT001147877.1_genomic	96.005	88.606	96.646	90.368	0.0	86.476	92.372	95.011	89.633	89.068	98.179	86.619	0.0	92.874	96.296	93.574	97.116	97.98	93.933	97.358	97.087	0.0	91.918	0.0	95.699	95.862	0.0	0.0	93.333	0.0	94.64	91.821	0.0	94.803	98.773	0.0	92.031	0.0	0.0	0.0	0.0	0.0	94.883	0.0	0.0	0.0	0.0	0.0	0.0	0.0
GCA_020411325.1_PDT001147875.1_genomic	96.255	88.553	96.646	90.134	0.0	86.458	92.372	95.465	89.314	88.639	98.319	86.548	0.0	92.782	96.296	93.876	97.116	98.341	94.064	96.855	96.926	0.0	91.97	0.0	96.344	96.207	0.0	0.0	93.099	0.0	93.97	92.165	0.0	94.641	97.546	0.0	94.687	94.136	0.0	93.5	0.0	0.0	94.83	0.0	0.0	0.0	0.0	0.0	0.0	0.0
GCA_020411365.1_PDT001147874.1_genomic	96.255	88.553	96.646	90.134	0.0	86.458	92.372	95.465	89.314	88.639	98.319	86.548	0.0	92.782	96.296	93.876	97.116	98.341	94.064	96.855	96.926	0.0	91.97	0.0	96.344	96.207	0.0	0.0	93.099	0.0	93.97	92.165	0.0	94.641	97.546	0.0	94.687	94.136	0.0	93.5	0.0	0.0	94.83	0.0	0.0	0.0	0.0	0.0	0.0	0.0
GCA_020411385.1_PDT001147873.1_genomic	96.504	93.641	97.694	91.71	93.878	89.456	93.345	96.372	90.112	96.677	97.479	97.002	81.416	93.609	97.082	92.871	97.232	97.763	94.651	97.17	95.469	97.17	95.029	97.635	97.419	95.397	97.333	96.187	93.567	97.489	96.817	95.799	97.067	94.072	97.751	98.097	95.373	0.0	0.0	0.0	98.402	96.975	94.363	0.0	0.0	0.0	0.0	0.0	0.0	0.0
GCA_020411405.1_PDT001147872.1_genomic	96.546	93.694	97.484	91.71	93.878	89.182	93.345	96.145	90.112	96.677	97.479	97.002	81.456	93.333	97.082	92.771	97.232	97.691	94.651	97.17	95.469	97.484	95.032	97.185	97.634	95.397	97.333	96.296	93.567	96.575	96.817	95.799	97.467	94.072	97.751	97.793	95.287	0.0	0.0	0.0	98.63	96.975	94.363	0.0	0.0	0.0	0.0	0.0	0.0	0.0
GCA_020411425.1_PDT001147867.1_genomic	96.879	88.553	97.065	90.134	0.0	86.476	92.567	95.351	89.633	89.068	98.319	86.335	0.0	92.552	0.0	93.574	97.347	97.908	93.738	97.233	97.087	0.0	91.918	0.0	96.344	95.747	0.0	0.0	92.982	0.0	94.64	92.234	0.0	94.722	97.546	0.0	94.773	0.0	0.0	93.583	0.0	0.0	94.674	0.0	0.0	0.0	0.0	0.0	0.0	0.0
GCA_020411445.1_PDT001147866.1_genomic	96.005	88.606	96.646	90.368	0.0	86.476	92.372	95.011	89.633	89.068	98.179	86.619	0.0	92.874	96.296	93.574	97.116	97.98	93.933	97.358	97.087	0.0	91.918	0.0	95.699	95.862	0.0	0.0	93.333	0.0	94.64	91.821	0.0	94.803	98.773	0.0	92.031	0.0	0.0	0.0	0.0	0.0	94.883	0.0	0.0	0.0	0.0	0.0	0.0	0.0
GCA_020411465.1_PDT001147868.1_genomic	96.546	93.694	97.484	91.71	93.878	89.182	93.345	96.145	90.112	96.677	97.479	97.002	81.456	93.333	97.082	92.771	97.232	97.691	94.651	97.17	95.469	97.484	95.032	97.185	97.634	95.397	97.333	96.296	93.567	96.575	96.817	95.799	97.467	94.072	97.751	97.793	95.287	0.0	0.0	0.0	98.63	96.975	94.363	0.0	0.0	0.0	0.0	0.0	0.0	0.0
GCA_020411485.1_PDT001147871.1_genomic	96.588	93.641	97.379	91.652	93.878	89.511	93.182	96.259	90.112	96.677	97.479	97.002	81.335	93.885	97.194	92.871	97.232	97.691	94.781	97.358	96.117	97.484	92.967	97.297	97.419	95.512	98.0	99.782	93.509	98.744	96.817	95.583	96.538	94.153	97.751	98.25	95.287	0.0	0.0	0.0	0.0	0.0	94.308	0.0	0.0	0.0	0.0	0.0	0.0	0.0
GCA_020411505.1_PDT001147870.1_genomic	96.588	93.641	97.379	91.652	93.878	89.511	93.182	96.259	90.112	96.677	97.479	97.002	81.335	93.885	97.194	92.871	97.232	97.691	94.781	97.358	96.117	97.484	92.967	97.297	97.419	95.512	98.0	99.782	93.509	98.744	96.817	95.583	96.538	94.153	97.751	98.25	95.287	0.0	0.0	0.0	0.0	0.0	94.308	0.0	0.0	0.0	0.0	0.0	0.0	0.0
GCA_020411525.1_PDT001147864.1_genomic	96.504	93.641	97.694	91.71	93.878	89.456	93.345	96.372	90.112	96.677	97.479	97.002	81.416	93.609	97.082	92.871	97.232	97.763	94.651	97.17	95.469	97.17	95.029	97.635	97.419	95.397	97.333	96.187	93.567	97.489	96.817	95.799	97.067	94.072	97.751	98.097	95.373	0.0	0.0	0.0	98.402	96.975	94.363	0.0	0.0	0.0	0.0	0.0	0.0	0.0
GCA_020411545.1_PDT001147869.1_genomic	96.546	93.694	97.484	91.71	93.878	89.182	93.345	96.145	90.112	96.677	97.479	97.002	81.456	93.333	97.082	92.771	97.232	97.691	94.651	97.17	95.469	97.484	95.032	97.185	97.634	95.397	97.333	96.296	93.567	96.575	96.817	95.799	97.467	94.072	97.751	97.793	95.287	0.0	0.0	0.0	98.63	96.975	94.363	0.0	0.0	0.0	0.0	0.0	0.0	0.0
GCA_020411565.1_PDT001147865.1_genomic	96.005	88.606	96.646	90.368	0.0	86.476	92.372	95.011	89.633	89.068	98.179	86.619	0.0	92.874	96.296	93.574	97.116	97.98	93.933	97.358	97.087	0.0	91.918	0.0	95.699	95.862	0.0	0.0	93.333	0.0	94.64	91.821	0.0	94.803	98.773	0.0	92.031	0.0	0.0	0.0	0.0	0.0	94.883	0.0	0.0	0.0	0.0	0.0	0.0	0.0
GCA_020411585.1_PDT001147863.1_genomic	96.504	93.641	97.694	91.71	93.878	89.456	93.345	96.372	90.112	96.677	97.479	97.002	81.416	93.609	97.082	92.871	97.232	97.763	94.651	97.17	95.469	97.17	95.029	97.635	97.419	95.397	97.333	96.187	93.567	97.489	96.817	95.799	97.067	94.072	97.751	98.097	95.373	0.0	0.0	0.0	98.402	96.975	94.363	0.0	0.0	0.0	0.0	0.0	0.0	0.0
GCA_020411605.1_PDT001147862.1_genomic	96.504	93.641	97.694	91.71	93.878	89.456	93.345	96.372	90.112	96.677	97.479	97.002	81.416	93.609	97.082	92.871	97.232	97.763	94.651	97.17	95.469	97.17	95.029	97.635	97.419	95.397	97.333	96.187	93.567	97.489	96.817	95.799	97.067	94.072	97.751	98.097	95.373	0.0	0.0	0.0	98.402	96.975	94.363	0.0	0.0	0.0	0.0	0.0	0.0	0.0
GCA_020412185.1_PDT001147805.1_genomic	96.504	93.641	97.694	91.71	93.878	89.456	93.345	96.372	90.112	96.677	97.479	97.002	81.416	93.609	97.082	92.871	97.232	97.763	94.651	97.17	95.469	97.17	95.029	97.635	97.419	95.397	97.333	96.187	93.567	97.489	96.817	95.799	97.067	94.072	97.751	98.097	95.373	0.0	0.0	0.0	98.402	96.975	94.363	0.0	0.0	0.0	0.0	0.0	0.0	0.0
GCA_020415905.1_PDT001148376.1_genomic	96.629	93.641	97.379	91.652	93.707	89.292	93.287	96.145	90.271	96.892	97.619	97.002	81.376	93.793	96.857	92.871	96.847	97.835	94.847	97.296	95.955	97.799	92.702	97.523	97.419	95.512	98.0	99.673	93.509	99.315	96.985	95.455	96.804	94.153	97.751	98.097	95.458	0.0	0.0	0.0	0.0	0.0	0.0	0.0	0.0	0.0	0.0	0.0	0.0	0.0
GCA_020415945.1_PDT001148379.1_genomic	96.088	93.535	97.484	91.652	93.878	89.292	93.345	96.259	90.271	96.677	97.479	97.002	81.376	93.563	97.082	92.771	97.078	97.98	94.847	97.233	95.955	97.17	92.438	97.297	97.634	95.512	98.0	96.296	93.45	96.689	96.817	94.559	97.6	94.275	97.546	98.097	95.201	0.0	0.0	0.0	0.0	0.0	94.207	0.0	0.0	0.0	0.0	0.0	0.0	0.0
GCA_020416005.1_PDT001148397.1_genomic	96.754	93.588	97.379	91.652	93.707	89.163	93.267	96.372	90.271	96.785	97.619	97.002	81.215	93.471	97.194	92.771	97.193	97.619	94.847	97.296	96.117	97.17	92.702	97.297	97.419	95.512	98.0	96.187	93.509	97.374	96.817	95.248	97.467	94.072	97.751	98.097	95.201	0.0	0.0	0.0	0.0	0.0	0.0	0.0	0.0	0.0	0.0	0.0	0.0	0.0
GCA_020416025.1_PDT001148725.1_genomic	96.463	93.535	97.484	91.652	0.0	89.779	93.306	96.145	90.271	96.677	97.059	96.931	81.335	93.379	96.97	92.771	97.116	97.691	94.651	97.233	0.0	0.0	94.979	0.0	97.419	95.512	0.0	0.0	92.812	0.0	96.817	95.455	0.0	94.072	97.444	0.0	95.373	0.0	0.0	0.0	98.63	97.033	0.0	0.0	0.0	0.0	0.0	0.0	0.0	0.0
GCA_020416045.1_PDT001148724.1_genomic	96.588	93.588	97.484	91.769	93.878	89.928	93.306	96.145	90.271	96.677	97.479	97.002	81.416	93.379	96.97	92.871	97.116	97.763	94.716	97.233	95.955	97.17	92.702	97.297	97.419	95.512	98.0	96.187	93.509	97.374	96.817	95.386	97.467	94.153	97.648	98.174	95.287	0.0	0.0	0.0	0.0	0.0	0.0	0.0	0.0	0.0	0.0	0.0	0.0	0.0
GCA_020416065.1_PDT001148744.1_genomic	96.088	93.535	97.484	91.652	93.878	89.292	93.345	96.259	90.271	96.677	97.479	97.002	81.376	93.563	97.082	92.771	97.078	97.98	94.847	97.233	95.955	97.484	92.438	97.297	97.634	95.512	98.0	96.296	93.45	96.689	96.817	94.559	97.6	94.275	97.546	98.097	95.201	0.0	0.0	0.0	0.0	0.0	94.207	0.0	0.0	0.0	0.0	0.0	0.0	0.0
GCA_020424425.1_PDT001149102.1_genomic	96.546	93.641	97.275	91.769	0.0	89.292	93.0	96.145	90.112	96.892	97.479	97.002	81.456	93.379	97.082	92.771	97.27	97.691	94.716	97.233	0.0	0.0	95.032	0.0	97.419	95.512	0.0	0.0	93.626	0.0	96.817	95.868	0.0	94.113	97.546	0.0	95.287	95.188	0.0	0.0	98.63	96.975	94.102	0.0	0.0	0.0	0.0	0.0	0.0	0.0
GCA_020433065.1_PDT001149506.1_genomic	96.754	93.588	97.379	91.944	93.707	89.163	93.384	96.372	90.112	96.677	97.479	97.002	81.376	93.793	97.194	92.771	97.193	97.763	94.716	97.358	95.955	97.17	92.702	97.185	97.419	95.512	98.0	96.187	93.509	97.374	96.817	95.179	97.467	94.235	97.751	98.097	95.201	95.11	0.0	0.0	0.0	0.0	94.154	0.0	0.0	0.0	0.0	0.0	0.0	0.0
GCA_020433215.1_PDT001149211.1_genomic	98.585	99.839	98.742	100.0	0.0	99.944	99.182	99.887	100.0	100.0	100.0	99.643	99.554	99.264	99.776	98.394	99.923	97.908	99.804	99.874	100.0	0.0	99.472	0.0	100.0	99.77	0.0	0.0	99.942	0.0	100.0	99.241	0.0	100.0	100.0	0.0	99.057	99.648	99.746	99.25	99.772	99.767	98.021	0.0	0.0	0.0	0.0	0.0	0.0	0.0
GCA_020433265.1_PDT001149212.1_genomic	96.504	93.588	97.589	91.652	0.0	89.327	96.106	96.259	90.271	96.677	97.479	96.931	81.456	93.379	97.082	92.871	97.193	97.98	94.781	97.296	95.955	0.0	92.702	0.0	97.419	95.512	0.0	0.0	93.45	0.0	96.817	95.523	0.0	94.153	97.546	0.0	95.287	89.283	0.0	0.0	0.0	0.0	94.36	0.0	0.0	0.0	0.0	0.0	0.0	0.0
GCA_020433365.1_PDT001149188.1_genomic	96.047	88.447	97.275	90.368	0.0	86.67	0.0	95.351	89.474	89.175	98.039	86.406	0.0	92.828	96.633	93.474	97.347	98.052	93.673	97.296	96.602	0.0	91.759	0.0	96.559	96.207	0.0	0.0	93.041	0.0	94.137	91.684	0.0	94.681	97.751	0.0	94.773	96.049	0.0	0.0	0.0	0.0	94.83	0.0	0.0	0.0	0.0	0.0	0.0	0.0
GCA_020454075.1_ASM2045407v1_genomic	97.794	99.625	98.637	99.825	0.0	98.502	99.104	99.887	100.0	99.786	99.86	99.929	0.0	99.862	99.888	98.494	99.923	97.908	99.609	99.686	94.83	0.0	99.102	0.0	100.0	99.54	0.0	0.0	99.942	0.0	100.0	97.447	0.0	99.797	100.0	0.0	92.888	0.0	99.528	99.417	100.0	99.825	0.0	0.0	0.0	0.0	0.0	0.0	0.0	0.0
GCA_020454085.1_ASM2045408v1_genomic	97.794	99.625	98.637	99.825	0.0	98.447	99.104	99.887	100.0	99.786	99.86	99.929	0.0	99.862	99.888	98.494	99.923	97.908	99.609	99.686	94.83	0.0	99.102	0.0	100.0	99.54	0.0	0.0	99.942	0.0	100.0	97.447	0.0	99.797	100.0	0.0	92.888	0.0	99.528	99.417	100.0	99.825	0.0	0.0	0.0	0.0	0.0	0.0	0.0	0.0
GCA_020454115.1_ASM2045411v1_genomic	99.584	99.839	98.218	99.942	0.0	99.277	99.28	99.773	99.84	97.535	99.86	99.929	99.757	99.816	99.663	98.695	99.808	97.547	99.739	99.56	91.599	0.0	99.472	0.0	100.0	99.77	0.0	0.0	99.825	0.0	100.0	97.861	0.0	99.919	100.0	0.0	99.143	99.804	99.455	0.0	100.0	99.884	97.552	0.0	0.0	0.0	0.0	0.0	0.0	0.0
GCA_020454135.1_ASM2045413v1_genomic	97.794	99.625	98.637	99.825	0.0	98.502	99.085	99.887	100.0	99.786	99.86	99.929	0.0	99.862	99.888	98.494	99.923	97.908	99.609	99.686	94.83	0.0	99.049	0.0	100.0	99.54	0.0	0.0	99.942	0.0	100.0	97.447	0.0	99.797	100.0	0.0	92.888	0.0	99.528	99.417	100.0	99.825	0.0	0.0	0.0	0.0	0.0	0.0	0.0	0.0
GCA_020454145.1_ASM2045414v1_genomic	97.794	99.625	98.637	99.825	0.0	98.502	99.104	99.887	100.0	99.786	99.86	99.929	0.0	99.862	99.888	98.494	99.923	97.908	99.609	99.686	94.83	0.0	99.102	0.0	100.0	99.54	0.0	0.0	99.883	0.0	100.0	97.447	0.0	99.797	100.0	0.0	92.888	0.0	99.528	99.417	100.0	99.825	0.0	0.0	0.0	0.0	0.0	0.0	0.0	0.0
GCA_020454175.1_ASM2045417v1_genomic	96.463	93.588	97.379	91.769	0.0	89.292	93.345	96.145	89.952	96.57	97.479	97.002	81.456	93.287	96.97	92.871	97.078	97.691	94.781	97.17	95.469	0.0	94.926	0.0	97.419	95.512	0.0	0.0	93.567	0.0	96.817	95.317	0.0	94.072	97.546	0.0	95.373	0.0	97.821	89.286	98.63	96.975	94.164	0.0	0.0	0.0	0.0	0.0	0.0	0.0
GCA_020454195.1_ASM2045419v1_genomic	97.794	99.625	98.637	99.825	0.0	98.502	99.085	99.887	100.0	99.786	99.86	99.929	0.0	99.862	99.888	98.494	99.923	97.908	99.609	99.686	94.83	0.0	99.102	0.0	100.0	99.54	0.0	0.0	99.942	0.0	100.0	97.447	0.0	99.797	100.0	0.0	92.888	0.0	99.528	99.417	100.0	99.825	0.0	0.0	0.0	0.0	0.0	0.0	0.0	0.0
GCA_020454215.1_ASM2045421v1_genomic	96.463	93.588	97.379	91.769	0.0	89.292	93.345	96.145	89.952	96.57	97.479	97.002	81.456	93.287	96.97	92.871	97.078	97.691	94.781	97.17	95.469	0.0	94.926	0.0	97.419	95.512	0.0	0.0	93.567	0.0	96.817	95.317	0.0	94.072	97.546	0.0	95.373	0.0	97.821	0.0	98.63	96.975	0.0	0.0	0.0	0.0	0.0	0.0	0.0	0.0
GCA_020454225.1_ASM2045422v1_genomic	96.754	93.588	97.379	91.652	93.707	89.163	93.287	96.372	90.271	96.785	97.619	97.002	81.215	93.471	97.194	92.771	97.193	97.619	94.847	97.296	96.117	97.17	92.702	97.297	97.419	95.512	98.0	96.187	93.509	97.374	96.817	95.248	97.333	94.072	97.751	98.097	95.201	0.0	0.0	0.0	0.0	0.0	0.0	87.523	0.0	0.0	0.0	0.0	0.0	0.0
GCA_020454235.1_ASM2045423v1_genomic	96.463	93.588	97.589	92.002	93.878	88.998	93.287	96.145	90.271	96.892	97.059	97.002	81.295	93.609	97.194	92.871	97.001	97.547	94.912	97.296	95.955	97.17	94.926	97.297	97.419	95.512	97.333	96.296	0.0	97.489	96.817	95.455	97.733	94.356	97.751	98.021	95.287	0.0	97.858	0.0	98.63	96.975	0.0	0.0	0.0	0.0	0.0	0.0	0.0	0.0
GCA_020454275.1_ASM2045427v1_genomic	97.794	99.625	98.637	99.825	0.0	98.502	99.085	99.887	100.0	99.786	99.86	99.929	0.0	99.862	99.888	98.494	99.923	97.908	99.609	99.686	94.83	0.0	99.102	0.0	100.0	99.54	0.0	0.0	99.942	0.0	100.0	97.447	0.0	99.797	100.0	0.0	92.888	0.0	99.528	99.417	100.0	99.825	0.0	0.0	0.0	0.0	0.0	0.0	0.0	0.0
GCA_020454295.1_ASM2045429v1_genomic	96.754	93.588	97.379	91.652	93.707	89.163	93.287	96.372	90.271	96.785	97.619	97.002	81.215	93.471	97.194	92.771	97.193	97.619	94.847	97.296	96.117	97.17	92.702	97.297	97.419	95.512	98.0	96.187	93.509	97.374	96.817	95.248	97.333	94.072	97.751	98.097	95.201	0.0	0.0	0.0	0.0	0.0	0.0	87.523	0.0	0.0	0.0	0.0	0.0	0.0
GCA_020454335.1_ASM2045433v1_genomic	97.794	99.625	98.637	99.825	0.0	98.447	99.104	99.887	100.0	99.786	99.86	99.929	0.0	99.862	99.888	98.494	99.923	97.908	99.609	99.686	94.83	0.0	99.102	0.0	100.0	99.54	0.0	0.0	99.942	0.0	100.0	97.447	0.0	99.797	100.0	0.0	92.888	0.0	99.528	99.417	100.0	99.825	0.0	0.0	0.0	0.0	0.0	0.0	0.0	0.0
GCA_020454395.1_ASM2045439v1_genomic	99.209	99.893	98.323	95.505	0.0	98.553	0.0	99.887	99.84	97.535	99.86	99.714	98.216	99.632	99.776	98.594	99.846	97.763	99.217	99.937	91.1	0.0	99.366	0.0	99.785	99.77	0.0	0.0	99.883	0.0	99.832	98.344	0.0	99.919	99.898	0.0	92.888	97.694	99.564	0.0	99.772	99.651	0.0	0.0	0.0	0.0	0.0	0.0	0.0	0.0
GCA_020454415.1_ASM2045441v1_genomic	97.794	99.625	98.637	99.825	0.0	98.502	99.085	99.887	100.0	99.786	99.86	99.929	0.0	99.862	99.888	98.494	99.923	97.908	99.609	99.686	94.83	0.0	99.049	0.0	100.0	99.54	0.0	0.0	99.942	0.0	100.0	97.447	0.0	99.797	100.0	0.0	92.888	0.0	99.528	99.417	100.0	99.825	0.0	0.0	0.0	0.0	0.0	0.0	0.0	0.0
GCA_020454435.1_ASM2045443v1_genomic	97.794	99.625	98.637	99.825	0.0	98.447	99.104	99.887	100.0	99.786	99.86	99.929	0.0	99.862	99.888	98.494	99.923	97.908	99.609	99.686	94.83	0.0	99.102	0.0	100.0	99.54	0.0	0.0	99.942	0.0	100.0	97.447	0.0	99.797	100.0	0.0	92.888	0.0	99.528	99.417	100.0	99.825	0.0	0.0	0.0	0.0	0.0	0.0	0.0	0.0
GCA_020454455.1_ASM2045445v1_genomic	97.794	99.625	98.637	99.825	0.0	98.447	99.104	99.887	100.0	99.786	99.86	99.929	0.0	99.862	99.888	98.494	99.923	97.908	99.609	99.686	94.83	0.0	99.102	0.0	100.0	99.54	0.0	0.0	99.942	0.0	100.0	97.447	0.0	99.797	100.0	0.0	92.888	0.0	99.528	99.417	100.0	99.825	0.0	0.0	0.0	0.0	0.0	0.0	0.0	0.0
GCA_020454555.1_ASM2045455v1_genomic	96.463	93.588	97.589	92.002	93.878	88.998	93.287	96.145	90.271	96.892	97.059	97.002	81.295	93.609	97.194	92.871	97.001	97.547	94.912	97.296	95.955	97.17	94.926	97.297	97.419	95.512	97.333	96.296	0.0	97.489	96.817	95.455	97.733	94.356	97.751	98.021	95.287	0.0	97.858	0.0	98.63	96.975	0.0	0.0	0.0	0.0	0.0	0.0	0.0	0.0
GCA_020454595.1_ASM2045459v1_genomic	97.794	99.625	98.637	99.825	0.0	98.502	99.085	99.887	100.0	99.786	99.86	99.929	0.0	99.862	99.888	98.494	99.923	97.908	99.609	99.686	94.83	0.0	99.102	0.0	100.0	99.54	0.0	0.0	99.942	0.0	100.0	97.447	0.0	99.797	100.0	0.0	92.888	0.0	99.528	99.417	100.0	99.825	0.0	0.0	0.0	0.0	0.0	0.0	0.0	0.0
GCA_020454605.1_ASM2045460v1_genomic	96.463	93.588	97.589	92.002	93.878	88.998	93.287	96.145	90.271	96.892	97.059	97.002	81.295	93.609	97.194	92.871	97.001	97.547	94.912	97.296	95.955	97.17	94.926	97.297	97.419	95.512	97.333	96.296	0.0	97.489	96.817	95.455	97.733	94.356	97.751	98.021	95.287	0.0	97.858	0.0	98.63	96.975	0.0	0.0	0.0	0.0	0.0	0.0	0.0	0.0
GCA_020454675.1_ASM2045467v1_genomic	96.463	93.588	97.379	91.769	0.0	89.292	93.345	96.145	89.952	96.57	97.479	97.002	81.456	93.287	96.97	92.871	97.078	97.619	94.781	97.17	95.469	0.0	94.873	0.0	97.419	95.512	0.0	0.0	93.567	0.0	96.817	96.281	0.0	94.072	97.546	0.0	95.373	0.0	97.821	0.0	98.63	96.975	0.0	0.0	0.0	0.0	0.0	0.0	0.0	0.0
GCA_020454685.1_ASM2045468v1_genomic	96.463	93.588	97.589	92.002	93.878	88.998	93.287	96.145	90.271	96.892	97.059	97.002	81.295	93.609	97.194	92.871	97.001	97.547	94.912	97.296	95.955	97.17	94.926	97.297	97.419	95.512	97.333	96.296	0.0	97.489	96.817	95.455	97.733	94.356	97.751	98.021	95.287	0.0	97.858	0.0	98.63	96.975	0.0	0.0	0.0	0.0	0.0	0.0	0.0	0.0
GCA_020454735.1_ASM2045473v1_genomic	99.958	100.0	100.0	100.0	0.0	100.0	100.0	100.0	100.0	100.0	100.0	100.0	100.0	100.0	100.0	100.0	100.0	100.0	100.0	100.0	100.0	0.0	100.0	0.0	100.0	100.0	0.0	0.0	100.0	0.0	100.0	99.588	0.0	100.0	99.898	0.0	100.0	100.0	100.0	100.0	100.0	100.0	99.948	0.0	0.0	0.0	0.0	0.0	0.0	0.0
GCA_020454755.1_ASM2045475v1_genomic	96.463	93.588	97.589	92.002	93.878	88.998	93.287	96.145	90.271	96.892	97.059	97.002	81.295	93.609	97.194	92.871	97.001	97.547	94.912	97.296	95.955	97.17	94.926	97.297	97.419	95.512	97.333	96.296	0.0	97.489	96.817	95.455	97.733	94.356	97.751	98.021	95.287	0.0	97.858	0.0	98.63	96.975	0.0	0.0	0.0	0.0	0.0	0.0	0.0	0.0
GCA_020454765.1_ASM2045476v1_genomic	99.209	99.893	98.323	95.505	0.0	98.553	0.0	99.887	99.84	97.535	99.86	99.714	98.216	99.632	99.776	98.594	99.846	97.763	99.217	99.937	91.1	0.0	99.366	0.0	99.785	99.77	0.0	0.0	99.883	0.0	99.832	98.344	0.0	99.919	99.898	0.0	92.888	97.694	99.564	0.0	99.772	99.651	0.0	0.0	0.0	0.0	0.0	0.0	0.0	0.0
GCA_020454815.1_ASM2045481v1_genomic	97.794	99.625	98.637	99.825	0.0	98.502	99.085	99.887	100.0	99.786	99.86	99.929	0.0	99.862	99.888	98.494	99.923	97.908	99.609	99.686	94.83	0.0	99.049	0.0	100.0	99.54	0.0	0.0	99.942	0.0	100.0	97.447	0.0	99.797	100.0	0.0	92.888	0.0	99.528	99.417	100.0	99.825	0.0	0.0	0.0	0.0	0.0	0.0	0.0	0.0
GCA_020454835.1_ASM2045483v1_genomic	97.794	99.625	98.637	99.825	0.0	98.502	99.085	99.887	100.0	99.786	99.86	99.929	0.0	99.862	99.888	98.494	99.923	97.908	99.609	99.686	94.83	0.0	99.049	0.0	100.0	99.54	0.0	0.0	99.942	0.0	100.0	97.447	0.0	99.797	100.0	0.0	92.888	0.0	99.528	99.417	100.0	99.825	0.0	0.0	0.0	0.0	0.0	0.0	0.0	0.0
GCA_020454875.1_ASM2045487v1_genomic	97.794	99.625	98.637	99.825	0.0	98.502	99.085	99.887	100.0	99.786	99.86	99.929	0.0	99.862	99.888	98.494	99.923	97.908	99.609	99.686	94.83	0.0	99.049	0.0	100.0	99.54	0.0	0.0	99.942	0.0	100.0	97.447	0.0	99.797	100.0	0.0	92.888	0.0	99.528	99.417	100.0	99.825	0.0	0.0	0.0	0.0	0.0	0.0	0.0	0.0
GCA_020454895.1_ASM2045489v1_genomic	97.794	99.625	98.637	99.825	0.0	98.502	99.085	99.887	100.0	99.786	99.86	99.929	0.0	99.862	99.888	98.494	99.923	97.908	99.609	99.686	94.83	0.0	99.049	0.0	100.0	99.54	0.0	0.0	99.942	0.0	100.0	97.447	0.0	99.797	100.0	0.0	92.888	0.0	99.528	99.417	100.0	99.825	0.0	0.0	0.0	0.0	0.0	0.0	0.0	0.0
GCA_020454915.1_ASM2045491v1_genomic	97.794	99.625	98.637	99.825	0.0	98.502	99.085	99.887	100.0	99.786	99.86	99.929	0.0	99.862	99.888	98.494	99.923	97.908	99.609	99.686	94.83	0.0	99.049	0.0	100.0	99.54	0.0	0.0	99.942	0.0	100.0	97.447	0.0	99.797	100.0	0.0	92.888	0.0	99.528	99.417	100.0	99.825	0.0	0.0	0.0	0.0	0.0	0.0	0.0	0.0
GCA_020454945.1_ASM2045494v1_genomic	97.794	99.625	98.637	99.825	0.0	98.502	99.085	99.887	100.0	99.786	99.86	99.929	0.0	99.862	99.888	98.494	99.923	97.908	99.609	99.686	94.83	0.0	99.049	0.0	100.0	99.54	0.0	0.0	99.942	0.0	100.0	97.447	0.0	99.797	100.0	0.0	92.888	0.0	99.528	99.417	100.0	99.825	0.0	0.0	0.0	0.0	0.0	0.0	0.0	0.0
GCA_020454975.1_ASM2045497v1_genomic	99.001	99.839	98.323	99.942	0.0	99.277	98.812	99.773	99.84	97.535	99.86	99.929	99.757	99.218	99.776	98.695	99.846	97.908	99.609	99.874	95.631	0.0	99.313	0.0	100.0	99.655	0.0	0.0	99.825	0.0	100.0	97.861	0.0	99.919	100.0	0.0	99.572	99.804	99.383	0.0	100.0	99.709	96.771	0.0	0.0	0.0	0.0	0.0	0.0	0.0
GCA_020455075.1_ASM2045507v1_genomic	97.794	99.625	98.637	99.825	0.0	98.502	99.085	99.887	100.0	99.786	99.86	99.929	0.0	99.862	99.888	98.494	99.923	97.908	99.609	99.686	94.83	0.0	99.049	0.0	100.0	99.54	0.0	0.0	99.942	0.0	100.0	97.447	0.0	99.797	100.0	0.0	92.888	0.0	99.528	99.417	100.0	99.825	0.0	0.0	0.0	0.0	0.0	0.0	0.0	0.0
GCA_020455115.1_ASM2045511v1_genomic	96.754	93.535	97.379	91.71	0.0	89.292	93.097	96.372	90.271	96.677	97.479	97.002	81.376	93.655	97.194	92.57	96.847	97.763	94.912	97.358	95.955	0.0	92.332	0.0	97.419	95.627	0.0	0.0	93.45	0.0	96.817	95.455	0.0	94.153	97.751	0.0	95.287	0.0	0.0	0.0	0.0	0.0	0.0	0.0	0.0	0.0	0.0	0.0	0.0	0.0
GCA_020455135.1_ASM2045513v1_genomic	99.209	99.893	98.323	95.505	0.0	98.553	0.0	99.887	99.84	97.535	99.86	99.714	98.216	99.632	99.776	98.594	99.846	97.763	99.217	99.937	91.1	0.0	99.366	0.0	99.785	99.77	0.0	0.0	99.883	0.0	99.832	98.344	0.0	99.919	99.898	0.0	92.888	97.694	99.564	0.0	99.772	99.651	0.0	0.0	0.0	0.0	0.0	0.0	0.0	0.0
GCA_020455155.1_ASM2045515v1_genomic	96.754	93.535	97.379	91.71	0.0	89.292	93.097	96.372	90.271	96.677	97.479	97.002	81.376	93.655	97.194	92.57	96.847	97.763	94.912	97.358	95.955	0.0	92.332	0.0	97.419	95.627	0.0	0.0	93.45	0.0	96.817	95.455	0.0	94.153	97.751	0.0	95.287	0.0	0.0	0.0	0.0	0.0	94.256	0.0	0.0	0.0	0.0	0.0	0.0	0.0
GCA_020455165.1_ASM2045516v1_genomic	97.794	99.625	98.637	99.825	0.0	98.502	99.104	99.887	100.0	99.786	99.86	99.929	0.0	99.862	99.888	98.494	99.923	97.908	99.609	99.686	94.83	0.0	99.102	0.0	100.0	99.54	0.0	0.0	99.942	0.0	100.0	97.447	0.0	99.797	100.0	0.0	92.888	0.0	99.528	99.417	100.0	99.825	0.0	0.0	0.0	0.0	0.0	0.0	0.0	0.0
GCA_020455175.1_ASM2045517v1_genomic	96.754	93.588	97.379	91.652	93.707	89.163	93.287	96.372	90.271	96.785	97.619	97.002	81.215	93.471	97.194	92.771	97.193	97.619	94.847	97.296	96.117	97.17	92.702	97.297	97.419	95.512	98.0	96.187	93.509	97.374	96.817	95.248	97.467	94.032	97.751	98.097	95.201	0.0	0.0	0.0	0.0	0.0	0.0	0.0	0.0	0.0	0.0	0.0	0.0	0.0
GCA_020455215.1_ASM2045521v1_genomic	96.754	93.588	97.379	91.652	93.707	89.163	93.287	96.372	90.271	96.785	97.619	97.002	81.215	93.471	97.194	92.771	97.193	97.619	94.847	97.296	96.117	97.17	92.702	97.297	97.419	95.512	98.0	96.187	93.509	97.374	96.817	95.248	97.467	94.032	97.751	98.097	95.201	0.0	0.0	0.0	0.0	0.0	0.0	0.0	0.0	0.0	0.0	0.0	0.0	0.0
GCA_020455235.1_ASM2045523v1_genomic	96.754	93.588	97.379	91.652	93.707	89.163	93.287	96.372	90.271	96.785	97.619	97.002	81.215	93.471	97.194	92.771	97.193	97.619	94.847	97.296	96.117	97.17	92.702	97.297	97.419	95.512	98.0	96.187	93.509	97.374	96.817	95.248	97.467	94.032	97.751	98.097	95.201	0.0	0.0	0.0	0.0	0.0	0.0	0.0	0.0	0.0	0.0	0.0	0.0	0.0
GCA_020455255.1_ASM2045525v1_genomic	96.754	93.588	97.379	91.652	93.707	89.163	93.287	96.372	90.271	96.785	97.619	97.002	81.215	93.471	97.194	92.771	97.193	97.619	94.847	97.296	96.117	97.17	92.702	97.297	97.419	95.512	98.0	96.187	93.509	97.374	96.817	95.248	97.467	94.032	97.751	98.097	95.201	0.0	0.0	0.0	0.0	0.0	0.0	0.0	0.0	0.0	0.0	0.0	0.0	0.0
GCA_020455275.1_ASM2045527v1_genomic	96.754	93.588	97.379	91.652	93.707	89.163	93.287	96.372	90.271	96.785	97.619	97.002	81.215	93.471	97.194	92.771	97.193	97.619	94.847	97.296	96.117	97.17	92.702	97.297	97.419	95.512	98.0	96.187	93.509	97.374	96.817	95.248	97.467	94.032	97.751	98.097	95.201	0.0	0.0	0.0	0.0	0.0	0.0	0.0	0.0	0.0	0.0	0.0	0.0	0.0
GCA_020455295.1_ASM2045529v1_genomic	98.96	99.839	99.161	100.0	0.0	99.833	99.124	99.546	99.84	100.0	100.0	100.0	99.676	99.356	99.776	99.197	99.885	97.835	99.413	99.748	100.0	0.0	99.419	0.0	100.0	99.77	0.0	0.0	100.0	0.0	100.0	98.303	0.0	99.838	100.0	0.0	99.143	99.57	99.528	99.667	99.772	99.709	97.448	0.0	0.0	0.0	0.0	0.0	0.0	0.0
GCA_020455305.1_ASM2045530v1_genomic	96.588	93.535	97.275	91.652	0.0	90.183	93.364	96.145	89.952	96.677	97.479	97.002	81.376	93.609	97.306	92.871	97.116	97.691	94.781	97.044	0.0	0.0	94.926	0.0	97.419	95.397	0.0	0.0	93.567	0.0	96.817	95.868	0.0	94.072	97.648	0.0	95.373	0.0	97.894	0.0	98.63	96.975	0.0	0.0	0.0	0.0	0.0	0.0	0.0	0.0
GCA_020455325.1_ASM2045532v1_genomic	96.754	93.588	97.379	91.652	93.707	89.163	93.287	96.372	90.271	96.785	97.619	97.002	81.215	93.471	97.194	92.771	97.193	97.619	94.847	97.296	96.117	97.17	92.702	97.297	97.419	95.512	98.0	96.187	93.509	97.374	96.817	95.248	97.467	94.032	97.751	98.097	95.201	0.0	0.0	0.0	0.0	0.0	0.0	0.0	0.0	0.0	0.0	0.0	0.0	0.0
GCA_020455355.1_ASM2045535v1_genomic	97.794	99.625	99.266	99.883	0.0	98.114	99.026	99.887	100.0	99.571	100.0	99.929	0.0	99.218	99.214	98.293	99.923	97.619	99.609	99.937	94.83	0.0	99.208	0.0	99.355	99.77	0.0	0.0	99.942	0.0	100.0	99.034	0.0	99.878	99.796	0.0	92.888	0.0	99.564	99.417	100.0	99.825	97.5	0.0	0.0	0.0	0.0	0.0	0.0	0.0
GCA_020455395.1_ASM2045539v1_genomic	97.794	99.625	98.637	99.825	0.0	98.502	99.085	99.887	100.0	99.786	99.86	99.929	0.0	99.862	99.888	98.494	99.923	97.908	99.609	99.686	94.83	0.0	99.102	0.0	100.0	99.54	0.0	0.0	99.942	0.0	100.0	97.447	0.0	99.797	100.0	0.0	92.888	0.0	99.528	99.417	100.0	99.825	0.0	0.0	0.0	0.0	0.0	0.0	0.0	0.0
GCA_020455415.1_ASM2045541v1_genomic	97.794	99.625	98.637	99.825	0.0	98.502	99.104	99.887	100.0	99.786	99.86	99.929	0.0	99.862	99.888	98.494	99.923	97.908	99.609	99.686	94.83	0.0	99.102	0.0	100.0	99.54	0.0	0.0	99.942	0.0	100.0	97.447	0.0	99.797	100.0	0.0	92.802	0.0	99.528	99.417	100.0	99.825	0.0	0.0	0.0	0.0	0.0	0.0	0.0	0.0
GCA_020455435.1_ASM2045543v1_genomic	97.794	99.625	98.637	99.825	0.0	98.502	99.104	99.887	100.0	99.786	99.86	99.929	0.0	99.862	99.888	98.494	99.923	97.908	99.609	99.686	94.83	0.0	99.102	0.0	100.0	99.54	0.0	0.0	99.883	0.0	100.0	97.447	0.0	99.797	100.0	0.0	92.888	0.0	99.528	99.417	100.0	99.825	0.0	0.0	0.0	0.0	0.0	0.0	0.0	0.0
GCA_020455455.1_ASM2045545v1_genomic	97.794	99.625	98.637	99.825	0.0	98.502	99.104	99.887	100.0	99.786	99.86	99.929	0.0	99.862	99.888	98.494	99.923	97.908	99.609	99.686	94.83	0.0	99.102	0.0	100.0	99.54	0.0	0.0	99.942	0.0	100.0	97.447	0.0	99.797	100.0	0.0	92.802	0.0	99.528	99.417	100.0	99.825	0.0	0.0	0.0	0.0	0.0	0.0	0.0	0.0
GCA_020455475.1_ASM2045547v1_genomic	96.754	93.588	97.379	91.652	93.707	89.163	93.248	96.372	90.271	96.785	97.619	97.002	81.215	93.471	97.194	92.771	97.193	97.619	94.847	97.296	96.117	97.17	92.702	97.297	97.419	95.512	98.0	96.187	93.509	97.26	96.817	95.248	97.467	94.072	97.751	98.097	95.201	0.0	0.0	0.0	0.0	0.0	0.0	0.0	0.0	0.0	0.0	0.0	0.0	0.0
GCA_020455495.1_ASM2045549v1_genomic	96.504	93.641	97.484	91.594	93.878	89.401	93.345	96.145	90.271	96.785	97.479	97.002	81.376	93.609	96.97	92.671	97.424	97.691	94.912	97.296	95.955	97.17	94.926	97.297	97.419	95.512	98.0	96.296	93.509	97.489	96.817	95.799	97.467	94.153	97.444	98.021	95.287	0.0	97.64	0.0	98.63	97.033	0.0	0.0	0.0	0.0	0.0	0.0	0.0	0.0
GCA_020455505.1_ASM2045550v1_genomic	96.504	93.641	97.484	91.594	93.878	89.401	93.345	96.145	90.271	96.785	97.479	97.002	81.376	93.609	96.97	92.671	97.424	97.691	94.912	97.296	95.955	97.17	94.926	97.297	97.419	95.512	98.0	96.296	93.509	97.489	96.817	95.799	97.467	94.153	97.444	98.021	95.287	0.0	97.64	0.0	98.63	97.033	94.36	0.0	0.0	0.0	0.0	0.0	0.0	0.0
GCA_020455535.1_ASM2045553v1_genomic	99.958	100.0	100.0	100.0	0.0	100.0	100.0	100.0	100.0	100.0	100.0	100.0	100.0	100.0	100.0	100.0	100.0	100.0	100.0	100.0	100.0	0.0	100.0	0.0	100.0	100.0	0.0	0.0	100.0	0.0	100.0	99.588	0.0	100.0	100.0	0.0	100.0	100.0	100.0	100.0	100.0	100.0	99.948	0.0	0.0	0.0	0.0	0.0	0.0	0.0
GCA_020455545.1_ASM2045554v1_genomic	96.754	93.588	97.379	91.652	93.707	89.163	93.267	96.372	90.271	96.785	97.619	97.002	81.215	93.471	97.194	92.771	97.193	97.619	94.847	97.296	96.117	97.17	92.702	97.297	97.419	95.512	98.0	96.187	93.509	97.374	96.817	95.248	97.467	94.072	97.751	98.097	95.201	0.0	0.0	0.0	0.0	0.0	0.0	0.0	0.0	0.0	0.0	0.0	0.0	0.0
GCA_020455575.1_ASM2045557v1_genomic	99.958	100.0	100.0	100.0	0.0	100.0	100.0	100.0	100.0	100.0	100.0	100.0	100.0	100.0	100.0	100.0	100.0	100.0	100.0	100.0	100.0	0.0	100.0	0.0	100.0	100.0	0.0	0.0	100.0	0.0	100.0	100.0	0.0	100.0	100.0	0.0	100.0	100.0	100.0	100.0	100.0	100.0	100.0	0.0	0.0	0.0	0.0	0.0	0.0	0.0
GCA_020455585.1_ASM2045558v1_genomic	99.958	100.0	100.0	100.0	0.0	100.0	100.0	100.0	100.0	100.0	100.0	100.0	100.0	100.0	100.0	100.0	100.0	100.0	100.0	100.0	100.0	0.0	100.0	0.0	100.0	100.0	0.0	0.0	100.0	0.0	100.0	100.0	0.0	100.0	100.0	0.0	100.0	100.0	100.0	100.0	100.0	100.0	100.0	0.0	0.0	0.0	0.0	0.0	0.0	0.0
GCA_020455615.1_ASM2045561v1_genomic	99.958	100.0	100.0	100.0	0.0	100.0	100.0	100.0	100.0	100.0	100.0	100.0	100.0	100.0	100.0	100.0	100.0	100.0	100.0	100.0	100.0	0.0	100.0	0.0	100.0	100.0	0.0	0.0	100.0	0.0	100.0	100.0	0.0	100.0	100.0	0.0	100.0	100.0	100.0	100.0	100.0	100.0	100.0	0.0	0.0	0.0	0.0	0.0	0.0	0.0
GCA_020455635.1_ASM2045563v1_genomic	99.958	100.0	100.0	100.0	0.0	100.0	100.0	100.0	100.0	100.0	100.0	100.0	100.0	100.0	100.0	100.0	100.0	100.0	99.935	99.937	100.0	0.0	100.0	0.0	100.0	100.0	0.0	0.0	100.0	0.0	100.0	100.0	0.0	100.0	100.0	0.0	100.0	100.0	100.0	100.0	100.0	100.0	100.0	0.0	0.0	0.0	0.0	0.0	0.0	0.0
GCA_020455655.1_ASM2045565v1_genomic	99.209	99.893	98.323	95.505	0.0	98.553	0.0	99.887	99.84	97.535	99.86	99.714	98.216	99.632	99.776	98.594	99.846	97.763	99.217	99.937	91.1	0.0	99.366	0.0	99.785	99.77	0.0	0.0	99.883	0.0	99.832	98.344	0.0	99.919	99.898	0.0	92.888	97.694	99.564	0.0	99.772	99.651	0.0	0.0	0.0	0.0	0.0	0.0	0.0	0.0
GCA_020455665.1_ASM2045566v1_genomic	99.958	100.0	100.0	100.0	0.0	100.0	100.0	100.0	100.0	100.0	100.0	100.0	100.0	100.0	100.0	100.0	100.0	100.0	99.935	99.937	100.0	0.0	100.0	0.0	100.0	100.0	0.0	0.0	100.0	0.0	100.0	100.0	0.0	100.0	100.0	0.0	100.0	100.0	100.0	100.0	100.0	100.0	100.0	0.0	0.0	0.0	0.0	0.0	0.0	0.0
GCA_020455695.1_ASM2045569v1_genomic	96.754	93.535	97.379	91.71	0.0	89.292	93.097	96.372	90.271	96.677	97.479	96.931	81.376	93.655	97.194	92.671	96.847	97.763	94.912	97.358	95.955	0.0	92.332	0.0	97.419	95.627	0.0	0.0	93.45	0.0	96.817	95.455	0.0	94.153	97.751	0.0	95.287	0.0	0.0	0.0	0.0	0.0	94.161	0.0	0.0	0.0	0.0	0.0	0.0	0.0
GCA_020455715.1_ASM2045571v1_genomic	99.209	99.625	98.952	99.825	0.0	99.165	99.357	99.887	99.679	99.786	100.0	99.857	99.757	99.678	99.663	99.297	100.0	97.475	99.804	99.057	91.115	0.0	99.63	0.0	100.0	99.77	0.0	0.0	99.006	0.0	100.0	97.999	0.0	99.959	99.898	0.0	99.572	96.987	99.492	99.333	100.0	99.709	99.115	0.0	0.0	0.0	0.0	0.0	0.0	0.0
GCA_020455735.1_ASM2045573v1_genomic	97.794	99.625	98.637	99.825	0.0	98.502	99.104	99.887	100.0	99.786	99.86	99.929	0.0	99.862	99.888	98.494	99.923	97.908	99.609	99.686	94.83	0.0	99.102	0.0	100.0	99.54	0.0	0.0	99.942	0.0	100.0	97.447	0.0	99.797	100.0	0.0	92.888	0.0	99.436	99.417	100.0	99.825	0.0	0.0	0.0	0.0	0.0	0.0	0.0	0.0
GCA_020455755.1_ASM2045575v1_genomic	99.958	100.0	100.0	100.0	0.0	100.0	99.981	100.0	100.0	100.0	100.0	100.0	100.0	100.0	100.0	100.0	100.0	100.0	100.0	100.0	100.0	0.0	100.0	0.0	100.0	100.0	0.0	0.0	100.0	0.0	100.0	99.588	0.0	100.0	100.0	0.0	100.0	100.0	99.927	100.0	100.0	100.0	100.0	0.0	0.0	0.0	0.0	0.0	0.0	0.0
GCA_020455775.1_ASM2045577v1_genomic	99.958	100.0	100.0	100.0	0.0	100.0	100.0	100.0	100.0	100.0	100.0	99.929	100.0	100.0	100.0	100.0	100.0	100.0	100.0	100.0	100.0	0.0	100.0	0.0	100.0	100.0	0.0	0.0	100.0	0.0	100.0	99.588	0.0	100.0	100.0	0.0	100.0	100.0	99.964	100.0	100.0	100.0	100.0	0.0	0.0	0.0	0.0	0.0	0.0	0.0
GCA_020455795.1_ASM2045579v1_genomic	99.958	100.0	100.0	100.0	0.0	100.0	100.0	100.0	100.0	100.0	100.0	99.929	100.0	100.0	100.0	100.0	100.0	100.0	100.0	100.0	100.0	0.0	100.0	0.0	100.0	100.0	0.0	0.0	100.0	0.0	100.0	99.588	0.0	100.0	100.0	0.0	100.0	100.0	99.964	100.0	100.0	100.0	100.0	0.0	0.0	0.0	0.0	0.0	0.0	0.0
GCA_020455805.1_ASM2045580v1_genomic	96.754	93.588	97.379	91.652	93.707	89.163	93.287	96.372	90.271	96.785	97.619	97.002	81.215	93.471	97.194	92.771	97.155	97.619	94.847	97.296	96.117	97.17	92.702	97.297	97.419	95.512	98.0	96.187	93.509	97.374	96.817	95.248	97.467	94.072	97.751	98.097	95.201	0.0	0.0	0.0	0.0	0.0	0.0	0.0	0.0	0.0	0.0	0.0	0.0	0.0
GCA_020455815.1_ASM2045581v1_genomic	99.958	100.0	100.0	100.0	0.0	100.0	100.0	100.0	100.0	100.0	100.0	99.929	100.0	100.0	100.0	100.0	100.0	100.0	100.0	100.0	100.0	0.0	100.0	0.0	100.0	100.0	0.0	0.0	100.0	0.0	100.0	99.588	0.0	100.0	100.0	0.0	100.0	100.0	99.964	100.0	100.0	100.0	100.0	0.0	0.0	0.0	0.0	0.0	0.0	0.0
GCA_020455855.1_ASM2045585v1_genomic	96.463	93.588	97.589	92.002	93.878	88.998	93.287	96.145	90.271	96.892	97.059	97.002	81.295	93.609	97.194	92.871	97.001	97.547	94.912	97.296	95.955	97.17	94.926	97.297	97.419	95.512	97.333	96.296	0.0	97.489	96.817	95.455	97.733	94.356	97.751	98.021	95.287	0.0	97.858	0.0	98.63	96.975	0.0	0.0	0.0	0.0	0.0	0.0	0.0	0.0
GCA_020455875.1_ASM2045587v1_genomic	99.001	99.839	98.323	99.942	0.0	99.277	98.812	99.773	99.84	97.535	99.86	99.929	99.757	99.218	99.776	98.695	99.846	97.908	99.609	99.874	95.631	0.0	99.313	0.0	100.0	99.655	0.0	0.0	99.825	0.0	100.0	97.861	0.0	99.919	100.0	0.0	99.572	99.804	99.383	0.0	100.0	99.709	96.771	0.0	0.0	0.0	0.0	0.0	0.0	0.0
GCA_020455895.1_ASM2045589v1_genomic	96.754	93.588	97.379	91.652	93.707	89.163	93.287	96.372	90.271	96.785	97.619	97.002	81.175	93.425	97.194	92.771	97.193	97.619	94.847	97.296	96.117	97.17	92.702	97.297	97.419	95.512	98.0	96.187	93.509	97.374	96.817	95.248	97.467	94.072	97.751	98.097	95.201	0.0	0.0	0.0	0.0	0.0	0.0	0.0	0.0	0.0	0.0	0.0	0.0	0.0
GCA_020455915.1_ASM2045591v1_genomic	99.958	100.0	100.0	100.0	0.0	100.0	100.0	100.0	100.0	100.0	100.0	100.0	100.0	100.0	100.0	100.0	100.0	100.0	100.0	100.0	100.0	0.0	100.0	0.0	100.0	100.0	0.0	0.0	99.942	0.0	100.0	99.588	0.0	100.0	100.0	0.0	100.0	100.0	99.964	100.0	100.0	100.0	0.0	0.0	0.0	0.0	0.0	0.0	0.0	0.0
GCA_020455935.1_ASM2045593v1_genomic	96.088	93.535	97.484	91.652	93.878	89.292	93.345	96.259	90.271	96.677	97.479	97.002	81.376	93.563	97.082	92.771	97.078	97.98	94.847	97.233	95.955	97.484	92.438	97.297	97.634	95.512	98.0	96.296	93.45	96.689	96.817	94.559	97.6	94.275	97.546	98.097	95.201	0.0	0.0	0.0	0.0	0.0	94.207	0.0	0.0	0.0	0.0	0.0	0.0	0.0
GCA_020455945.1_ASM2045594v1_genomic	99.958	100.0	100.0	100.0	0.0	100.0	100.0	100.0	100.0	100.0	100.0	100.0	100.0	100.0	100.0	100.0	100.0	100.0	100.0	100.0	100.0	0.0	100.0	0.0	100.0	100.0	0.0	0.0	100.0	0.0	100.0	99.588	0.0	100.0	99.898	0.0	100.0	100.0	100.0	100.0	100.0	100.0	99.948	0.0	0.0	0.0	0.0	0.0	0.0	0.0
GCA_020455975.1_ASM2045597v1_genomic	99.958	100.0	100.0	100.0	0.0	100.0	100.0	100.0	100.0	100.0	100.0	100.0	100.0	100.0	100.0	100.0	100.0	100.0	99.935	99.937	100.0	0.0	100.0	0.0	100.0	100.0	0.0	0.0	100.0	0.0	100.0	100.0	0.0	100.0	100.0	0.0	100.0	100.0	100.0	100.0	100.0	100.0	100.0	0.0	0.0	0.0	0.0	0.0	0.0	0.0
GCA_020455995.1_ASM2045599v1_genomic	99.958	100.0	100.0	100.0	0.0	100.0	100.0	100.0	100.0	100.0	100.0	100.0	100.0	100.0	100.0	100.0	100.0	100.0	100.0	100.0	100.0	0.0	100.0	0.0	100.0	100.0	0.0	0.0	100.0	0.0	100.0	99.588	0.0	100.0	99.898	0.0	100.0	100.0	100.0	100.0	100.0	100.0	99.948	0.0	0.0	0.0	0.0	0.0	0.0	0.0
GCA_020456005.1_ASM2045600v1_genomic	99.958	100.0	100.0	100.0	0.0	100.0	100.0	100.0	100.0	100.0	100.0	100.0	100.0	100.0	100.0	100.0	100.0	100.0	99.935	99.937	100.0	0.0	100.0	0.0	100.0	100.0	0.0	0.0	100.0	0.0	100.0	100.0	0.0	100.0	100.0	0.0	100.0	100.0	100.0	100.0	100.0	100.0	100.0	0.0	0.0	0.0	0.0	0.0	0.0	0.0
GCA_020456035.1_ASM2045603v1_genomic	99.958	100.0	100.0	100.0	0.0	100.0	100.0	100.0	100.0	100.0	100.0	100.0	100.0	100.0	100.0	100.0	100.0	100.0	99.87	99.937	100.0	0.0	100.0	0.0	100.0	100.0	0.0	0.0	100.0	0.0	100.0	100.0	0.0	100.0	100.0	0.0	100.0	100.0	100.0	100.0	100.0	100.0	100.0	0.0	0.0	0.0	0.0	0.0	0.0	0.0
GCA_020456055.1_ASM2045605v1_genomic	99.958	100.0	100.0	100.0	0.0	100.0	100.0	100.0	100.0	100.0	100.0	100.0	100.0	100.0	100.0	100.0	100.0	100.0	100.0	100.0	100.0	0.0	100.0	0.0	99.785	100.0	0.0	0.0	100.0	0.0	100.0	99.588	0.0	100.0	100.0	0.0	100.0	100.0	99.927	100.0	100.0	100.0	100.0	0.0	0.0	0.0	0.0	0.0	0.0	0.0
GCA_020456075.1_ASM2045607v1_genomic	99.958	100.0	100.0	100.0	0.0	100.0	100.0	100.0	100.0	100.0	100.0	100.0	100.0	100.0	100.0	100.0	100.0	100.0	100.0	100.0	100.0	0.0	100.0	0.0	99.785	100.0	0.0	0.0	100.0	0.0	100.0	99.588	0.0	100.0	100.0	0.0	100.0	100.0	99.927	100.0	100.0	100.0	100.0	0.0	0.0	0.0	0.0	0.0	0.0	0.0
GCA_020456095.1_ASM2045609v1_genomic	99.958	100.0	100.0	100.0	0.0	100.0	100.0	100.0	100.0	100.0	100.0	100.0	100.0	100.0	100.0	100.0	100.0	100.0	100.0	100.0	100.0	0.0	100.0	0.0	99.785	100.0	0.0	0.0	100.0	0.0	100.0	99.588	0.0	100.0	100.0	0.0	100.0	100.0	99.927	100.0	100.0	100.0	100.0	0.0	0.0	0.0	0.0	0.0	0.0	0.0
GCA_020456105.1_ASM2045610v1_genomic	99.958	100.0	100.0	100.0	0.0	100.0	100.0	100.0	100.0	100.0	100.0	100.0	100.0	100.0	100.0	100.0	100.0	100.0	99.935	99.937	100.0	0.0	100.0	0.0	100.0	100.0	0.0	0.0	100.0	0.0	100.0	100.0	0.0	100.0	100.0	0.0	100.0	100.0	100.0	100.0	100.0	100.0	100.0	0.0	0.0	0.0	0.0	0.0	0.0	0.0
GCA_020456125.1_ASM2045612v1_genomic	99.958	100.0	100.0	100.0	0.0	100.0	100.0	100.0	100.0	100.0	100.0	100.0	100.0	100.0	100.0	100.0	100.0	100.0	99.935	99.937	100.0	0.0	100.0	0.0	100.0	100.0	0.0	0.0	100.0	0.0	100.0	100.0	0.0	100.0	100.0	0.0	100.0	100.0	100.0	100.0	100.0	100.0	100.0	0.0	0.0	0.0	0.0	0.0	0.0	0.0
GCA_020456155.1_ASM2045615v1_genomic	96.504	93.641	97.484	91.594	93.878	89.401	93.345	96.145	90.271	96.785	97.479	97.002	81.416	93.609	96.97	92.671	97.424	97.691	94.912	97.296	95.955	97.17	94.926	97.297	97.419	95.512	98.0	96.296	93.509	97.489	96.817	95.799	97.467	94.153	97.444	98.021	95.287	0.0	97.64	0.0	98.63	97.033	94.36	0.0	0.0	0.0	0.0	0.0	0.0	0.0
GCA_020456175.1_ASM2045617v1_genomic	96.088	93.535	97.484	91.652	93.878	89.292	93.345	96.259	90.271	96.677	97.479	97.002	81.376	93.563	97.082	92.771	97.078	97.98	94.847	97.233	95.955	97.484	92.438	97.297	97.634	95.512	98.0	96.296	93.45	96.689	96.817	94.559	97.6	94.275	97.546	98.097	95.201	0.0	0.0	0.0	0.0	0.0	94.164	0.0	0.0	0.0	0.0	0.0	0.0	0.0
GCA_020456195.1_ASM2045619v1_genomic	99.958	100.0	100.0	100.0	0.0	100.0	100.0	100.0	100.0	100.0	100.0	100.0	100.0	100.0	100.0	100.0	100.0	100.0	99.935	99.937	100.0	0.0	100.0	0.0	100.0	100.0	0.0	0.0	100.0	0.0	100.0	100.0	0.0	100.0	100.0	0.0	100.0	100.0	100.0	100.0	100.0	100.0	100.0	0.0	0.0	0.0	0.0	0.0	0.0	0.0
GCA_020456205.1_ASM2045620v1_genomic	96.504	93.641	97.484	91.594	93.878	89.401	93.345	96.145	90.271	96.785	97.479	97.002	81.416	93.609	96.97	92.671	97.424	97.691	94.912	97.296	95.955	97.17	94.926	97.297	97.419	95.512	98.0	96.296	93.509	97.489	96.817	95.799	97.467	94.153	97.444	98.021	95.287	0.0	97.603	0.0	98.63	96.975	94.36	0.0	0.0	0.0	0.0	0.0	0.0	0.0
GCA_020456235.1_ASM2045623v1_genomic	97.794	99.625	98.637	99.825	0.0	98.447	99.104	99.887	100.0	99.786	99.86	99.929	0.0	99.862	99.888	98.494	99.923	97.908	99.609	99.686	94.83	0.0	99.102	0.0	100.0	99.54	0.0	0.0	99.942	0.0	100.0	97.447	0.0	99.797	100.0	0.0	92.888	0.0	99.528	99.417	100.0	99.825	0.0	0.0	0.0	0.0	0.0	0.0	0.0	0.0
GCA_020456255.1_ASM2045625v1_genomic	96.754	93.588	97.379	91.652	93.707	89.163	93.287	96.372	90.271	96.785	97.619	97.002	81.215	93.471	97.194	92.771	97.193	97.619	94.847	97.296	96.117	97.17	92.702	97.297	97.419	95.512	98.0	96.187	93.509	97.374	96.817	95.248	97.333	94.072	97.751	98.097	95.201	0.0	0.0	0.0	0.0	0.0	0.0	87.523	0.0	0.0	0.0	0.0	0.0	0.0
GCA_020456275.1_ASM2045627v1_genomic	97.794	99.625	98.637	99.825	0.0	98.502	99.085	99.887	100.0	99.786	99.86	99.929	0.0	99.862	99.888	98.494	99.923	97.908	99.609	99.686	94.83	0.0	99.102	0.0	100.0	99.54	0.0	0.0	99.942	0.0	100.0	97.447	0.0	99.797	100.0	0.0	92.888	0.0	99.528	99.417	100.0	99.825	0.0	0.0	0.0	0.0	0.0	0.0	0.0	0.0
GCA_020456285.1_ASM2045628v1_genomic	96.504	93.641	97.484	91.594	93.878	89.401	93.345	96.145	90.271	96.785	97.479	97.002	81.416	93.609	96.97	92.671	97.424	97.691	94.912	97.296	95.955	97.17	94.926	97.297	97.419	95.512	98.0	96.296	93.509	97.489	96.817	95.799	97.467	94.153	97.444	98.021	95.287	0.0	97.603	0.0	98.63	96.975	94.36	0.0	0.0	0.0	0.0	0.0	0.0	0.0
GCA_020456315.1_ASM2045631v1_genomic	96.504	93.641	97.484	91.594	93.878	89.401	93.345	96.145	90.271	96.785	97.479	97.002	81.416	93.609	96.97	92.671	97.424	97.691	94.912	97.296	95.955	97.17	94.926	97.297	97.419	95.512	98.0	96.296	93.509	97.489	96.817	95.799	97.467	94.153	97.444	98.021	95.287	0.0	97.603	0.0	98.63	96.975	94.36	0.0	0.0	0.0	0.0	0.0	0.0	0.0
GCA_020456335.1_ASM2045633v1_genomic	96.504	93.641	97.484	91.594	93.878	89.401	93.345	96.145	90.271	96.785	97.479	97.002	81.416	93.609	96.97	92.671	97.424	97.691	94.912	97.296	95.955	97.17	94.926	97.297	97.419	95.512	98.0	96.296	93.509	97.489	96.817	95.799	97.467	94.153	97.444	98.021	95.287	0.0	97.603	0.0	98.63	96.975	0.0	0.0	0.0	0.0	0.0	0.0	0.0	0.0
GCA_020456355.1_ASM2045635v1_genomic	96.754	93.535	97.379	91.71	0.0	89.292	93.097	96.372	90.271	96.677	97.479	96.931	81.376	93.655	97.194	92.671	96.847	97.763	94.912	97.358	95.955	0.0	92.332	0.0	97.419	95.627	0.0	0.0	93.45	0.0	96.817	95.455	0.0	94.153	97.751	0.0	95.287	0.0	0.0	0.0	0.0	0.0	94.161	0.0	0.0	0.0	0.0	0.0	0.0	0.0
GCA_020456375.1_ASM2045637v1_genomic	96.504	93.641	97.484	91.594	93.878	89.401	93.345	96.145	90.271	96.785	97.479	97.002	81.416	93.609	96.97	92.671	97.424	97.691	94.912	97.296	95.955	97.17	94.926	97.297	97.419	95.512	98.0	96.296	93.509	97.489	96.817	95.799	97.467	94.153	97.444	98.021	95.287	0.0	97.603	0.0	98.63	96.975	0.0	0.0	0.0	0.0	0.0	0.0	0.0	0.0
GCA_020456385.1_ASM2045638v1_genomic	96.504	93.641	97.484	91.594	93.878	89.401	93.345	96.145	90.271	96.785	97.479	97.002	81.416	93.609	96.97	92.671	97.424	97.691	94.912	97.296	95.955	97.17	94.926	97.297	97.419	95.512	98.0	96.296	93.509	97.489	96.817	95.799	97.467	94.153	97.444	98.021	95.287	0.0	97.603	0.0	98.63	96.975	94.36	0.0	0.0	0.0	0.0	0.0	0.0	0.0
GCA_020456405.1_ASM2045640v1_genomic	99.001	99.839	98.323	99.942	0.0	99.277	98.812	99.773	99.84	97.535	99.86	99.929	99.757	99.218	99.776	98.695	99.846	97.908	99.609	99.874	95.631	0.0	99.313	0.0	100.0	99.655	0.0	0.0	99.825	0.0	100.0	97.861	0.0	99.919	100.0	0.0	99.572	99.804	99.383	0.0	100.0	99.709	96.771	0.0	0.0	0.0	0.0	0.0	0.0	0.0
GCA_020456435.1_ASM2045643v1_genomic	96.504	93.641	97.484	91.594	93.878	89.401	93.345	96.145	90.271	96.785	97.479	97.002	81.416	93.609	96.97	92.671	97.424	97.691	94.912	97.296	95.955	97.17	94.926	97.297	97.419	95.512	98.0	96.296	93.509	97.489	96.817	95.799	97.467	94.153	97.444	98.021	95.287	0.0	97.603	0.0	98.63	96.975	94.317	0.0	0.0	0.0	0.0	0.0	0.0	0.0
GCA_020456455.1_ASM2045645v1_genomic	97.794	99.625	98.637	99.825	0.0	98.447	99.104	99.887	100.0	99.786	99.86	99.929	0.0	99.862	99.888	98.494	99.923	97.908	99.609	99.686	94.83	0.0	99.102	0.0	100.0	99.54	0.0	0.0	99.942	0.0	100.0	97.447	0.0	99.797	100.0	0.0	92.888	0.0	99.528	99.417	100.0	99.825	0.0	0.0	0.0	0.0	0.0	0.0	0.0	0.0
GCA_020456475.1_ASM2045647v1_genomic	99.958	100.0	100.0	100.0	0.0	100.0	100.0	100.0	100.0	100.0	100.0	100.0	100.0	100.0	100.0	100.0	100.0	100.0	99.935	99.937	100.0	0.0	100.0	0.0	100.0	100.0	0.0	0.0	100.0	0.0	100.0	100.0	0.0	100.0	100.0	0.0	100.0	100.0	100.0	100.0	100.0	100.0	100.0	0.0	0.0	0.0	0.0	0.0	0.0	0.0
GCA_020456485.1_ASM2045648v1_genomic	97.794	99.625	98.637	99.825	0.0	98.502	99.085	99.887	100.0	99.786	99.86	99.929	0.0	99.862	99.888	98.494	99.923	97.908	99.609	99.686	94.83	0.0	99.049	0.0	100.0	99.54	0.0	0.0	99.942	0.0	100.0	97.447	0.0	99.797	100.0	0.0	92.888	0.0	99.528	99.417	100.0	99.825	0.0	0.0	0.0	0.0	0.0	0.0	0.0	0.0
GCA_020456495.1_ASM2045649v1_genomic	97.794	99.625	98.637	99.825	0.0	98.502	99.085	99.887	100.0	99.786	99.86	99.929	0.0	99.862	99.888	98.494	99.923	97.908	99.609	99.686	94.83	0.0	99.049	0.0	100.0	99.54	0.0	0.0	99.942	0.0	100.0	97.447	0.0	99.797	100.0	0.0	92.888	0.0	99.528	99.417	100.0	99.825	0.0	0.0	0.0	0.0	0.0	0.0	0.0	0.0
GCA_020456535.1_ASM2045653v1_genomic	96.504	93.641	97.484	91.594	93.878	89.401	93.345	96.145	90.271	96.785	97.479	97.002	81.416	93.609	96.97	92.671	97.424	97.691	94.912	97.296	95.955	97.17	94.926	97.297	97.419	95.512	98.0	96.296	93.509	97.489	96.817	95.799	97.467	94.153	97.444	98.021	95.287	0.0	97.603	0.0	98.63	96.975	0.0	0.0	0.0	0.0	0.0	0.0	0.0	0.0
GCA_020456555.1_ASM2045655v1_genomic	97.794	99.625	98.637	99.825	0.0	98.502	99.085	99.887	100.0	99.786	99.86	99.929	0.0	99.862	99.888	98.494	99.923	97.908	99.609	99.686	94.83	0.0	99.102	0.0	100.0	99.54	0.0	0.0	99.942	0.0	100.0	97.447	0.0	99.797	100.0	0.0	92.888	0.0	99.528	99.417	100.0	99.825	0.0	0.0	0.0	0.0	0.0	0.0	0.0	0.0
GCA_020456575.1_ASM2045657v1_genomic	99.958	100.0	100.0	100.0	0.0	100.0	100.0	100.0	100.0	100.0	100.0	100.0	100.0	100.0	100.0	100.0	100.0	100.0	100.0	100.0	100.0	0.0	100.0	0.0	100.0	100.0	0.0	0.0	100.0	0.0	100.0	100.0	0.0	100.0	100.0	0.0	100.0	100.0	100.0	100.0	100.0	100.0	100.0	0.0	0.0	0.0	0.0	0.0	0.0	0.0
GCA_020456595.1_ASM2045659v1_genomic	98.96	99.839	99.161	100.0	0.0	99.833	99.124	99.546	99.84	100.0	100.0	100.0	99.676	99.356	99.776	99.197	99.885	97.835	99.413	99.748	100.0	0.0	99.419	0.0	100.0	99.77	0.0	0.0	100.0	0.0	100.0	98.303	0.0	99.838	100.0	0.0	99.143	99.57	99.528	99.667	99.772	99.709	97.448	0.0	0.0	0.0	0.0	0.0	0.0	0.0
GCA_020456615.1_ASM2045661v1_genomic	97.794	99.625	98.637	99.825	0.0	98.502	99.104	99.887	100.0	99.786	99.86	99.929	0.0	99.862	99.888	98.494	99.923	97.908	99.609	99.686	94.83	0.0	99.102	0.0	100.0	99.54	0.0	0.0	99.942	0.0	100.0	97.447	0.0	99.797	100.0	0.0	92.888	0.0	99.528	99.417	100.0	99.825	0.0	0.0	0.0	0.0	0.0	0.0	0.0	0.0
GCA_020456625.1_ASM2045662v1_genomic	0.0	99.625	99.266	99.883	0.0	99.221	98.618	99.773	100.0	100.0	100.0	99.714	99.473	99.264	99.663	99.297	100.0	100.0	99.87	99.811	94.184	0.0	99.525	0.0	100.0	99.77	0.0	0.0	99.942	0.0	99.832	99.241	0.0	99.635	99.796	0.0	98.972	99.57	99.637	0.0	100.0	99.825	0.0	0.0	0.0	0.0	0.0	0.0	0.0	0.0
GCA_020456635.1_ASM2045663v1_genomic	96.754	93.588	97.379	91.652	93.707	89.163	93.287	96.372	90.271	96.785	97.619	97.002	81.215	93.471	97.194	92.771	97.193	97.619	94.847	97.296	96.117	97.17	92.702	97.297	97.419	95.512	98.0	96.187	93.509	97.374	96.817	95.179	97.467	94.072	97.751	98.097	95.201	0.0	0.0	0.0	0.0	0.0	0.0	0.0	0.0	0.0	0.0	0.0	0.0	0.0
GCA_020456675.1_ASM2045667v1_genomic	98.543	99.625	99.266	99.883	0.0	99.221	98.618	99.773	100.0	100.0	100.0	99.714	99.473	99.264	99.663	99.297	100.0	100.0	99.87	99.811	94.184	0.0	99.525	0.0	100.0	99.77	0.0	0.0	99.942	0.0	99.832	99.241	0.0	99.635	99.796	0.0	98.972	99.57	99.637	0.0	100.0	99.825	99.167	0.0	0.0	0.0	0.0	0.0	0.0	0.0
GCA_020456795.1_ASM2045679v1_genomic	99.209	99.893	98.323	95.505	0.0	98.553	0.0	99.887	99.84	97.535	99.86	99.714	98.216	99.632	99.776	98.594	99.846	97.763	99.217	99.937	91.1	0.0	99.366	0.0	99.785	99.77	0.0	0.0	99.883	0.0	99.832	98.344	0.0	99.919	99.898	0.0	92.888	97.694	99.564	0.0	99.772	99.651	0.0	0.0	0.0	0.0	0.0	0.0	0.0	0.0
GCA_020456805.1_ASM2045680v1_genomic	96.754	93.588	97.379	91.652	93.707	89.108	93.287	96.372	90.271	96.785	97.619	97.002	0.0	93.471	97.194	92.771	97.193	97.619	94.847	97.296	96.117	97.17	92.702	97.297	97.419	95.512	98.0	96.187	93.509	97.374	96.817	95.248	97.467	94.072	97.751	98.097	95.201	0.0	0.0	88.487	0.0	0.0	0.0	0.0	0.0	0.0	0.0	0.0	0.0	0.0
GCA_020456815.1_ASM2045681v1_genomic	96.504	93.641	97.484	91.594	93.878	89.401	93.345	96.145	90.271	96.785	97.479	97.002	81.416	93.609	96.97	92.671	97.424	97.691	94.912	97.296	95.955	97.17	94.926	97.297	97.419	95.512	98.0	96.296	93.509	97.489	96.817	95.799	97.467	94.153	97.444	98.021	95.287	0.0	97.603	0.0	98.63	96.975	0.0	0.0	0.0	0.0	0.0	0.0	0.0	0.0
GCA_020456855.1_ASM2045685v1_genomic	97.836	99.625	98.952	92.177	0.0	98.114	98.033	99.66	97.129	99.143	100.0	99.929	97.81	99.816	99.663	98.594	99.885	97.763	99.804	99.937	97.415	0.0	99.049	0.0	100.0	99.655	0.0	0.0	99.006	0.0	100.0	99.103	0.0	99.838	100.0	0.0	92.716	95.934	99.528	99.917	100.0	99.825	0.0	0.0	0.0	0.0	0.0	0.0	0.0	0.0
GCA_020456875.1_ASM2045687v1_genomic	96.504	93.535	97.275	91.827	93.878	89.511	93.403	95.254	90.271	96.57	97.339	97.002	81.416	93.701	96.857	92.771	97.27	97.619	94.912	97.233	95.955	97.17	94.979	97.297	97.419	95.397	98.0	96.296	93.567	97.489	96.817	95.799	97.467	94.072	97.853	98.021	95.201	0.0	97.93	0.0	98.63	96.975	0.0	0.0	0.0	0.0	0.0	0.0	0.0	0.0
GCA_020456955.1_ASM2045695v1_genomic	99.001	99.839	98.323	99.942	0.0	99.277	98.812	99.773	99.84	97.535	99.86	99.929	99.757	99.218	99.776	98.695	99.846	97.908	99.609	99.874	95.631	0.0	99.313	0.0	100.0	99.655	0.0	0.0	99.825	0.0	100.0	97.861	0.0	99.919	100.0	0.0	99.572	99.804	99.383	0.0	100.0	99.709	96.771	0.0	0.0	0.0	0.0	0.0	0.0	0.0
GCA_020456995.1_ASM2045699v1_genomic	96.463	93.641	97.589	91.769	93.878	89.292	93.364	96.145	90.271	96.892	97.479	97.002	81.335	93.609	97.082	92.871	97.232	97.835	94.781	97.17	0.0	96.855	95.082	97.635	97.419	95.512	97.333	96.296	92.812	97.489	96.817	96.143	97.067	94.072	97.751	98.097	95.373	0.0	97.858	0.0	98.402	96.975	0.0	0.0	0.0	0.0	0.0	0.0	0.0	0.0
GCA_020457005.1_ASM2045700v1_genomic	96.504	93.535	97.275	91.827	93.878	89.511	93.403	95.254	90.271	96.57	97.339	97.002	81.416	93.701	96.857	92.771	97.27	97.619	94.912	97.233	95.955	97.17	94.979	97.297	97.419	95.397	98.0	96.296	93.567	97.489	96.817	95.799	97.467	94.072	97.853	98.021	95.201	0.0	97.93	88.651	98.63	96.975	94.059	0.0	0.0	0.0	0.0	0.0	0.0	0.0
GCA_020457055.1_ASM2045705v1_genomic	99.001	0.0	98.323	99.942	0.0	99.277	98.812	99.773	99.84	97.535	99.86	99.929	99.757	99.218	99.776	98.695	99.846	97.908	99.609	99.874	95.631	0.0	99.313	0.0	100.0	99.655	0.0	0.0	0.0	0.0	100.0	97.861	0.0	99.919	100.0	0.0	99.572	0.0	0.0	0.0	100.0	99.709	96.771	0.0	0.0	0.0	0.0	0.0	0.0	0.0
GCA_020457075.1_ASM2045707v1_genomic	99.958	100.0	100.0	100.0	0.0	100.0	100.0	100.0	100.0	100.0	100.0	100.0	100.0	100.0	100.0	100.0	100.0	100.0	100.0	100.0	100.0	0.0	100.0	0.0	100.0	100.0	0.0	0.0	100.0	0.0	100.0	99.588	0.0	100.0	99.898	0.0	100.0	100.0	100.0	100.0	100.0	100.0	99.948	0.0	0.0	0.0	0.0	0.0	0.0	0.0
GCA_020457085.1_ASM2045708v1_genomic	98.543	99.625	99.266	99.883	0.0	99.221	98.618	99.773	100.0	100.0	100.0	99.714	99.473	99.264	99.663	99.297	100.0	100.0	99.87	99.811	94.184	0.0	99.525	0.0	100.0	99.77	0.0	0.0	99.942	0.0	99.832	99.241	0.0	99.635	99.796	0.0	98.972	99.57	99.637	0.0	100.0	99.825	0.0	0.0	0.0	0.0	0.0	0.0	0.0	0.0
GCA_020457135.1_ASM2045713v1_genomic	96.504	93.641	97.484	91.594	93.878	89.401	93.345	96.145	90.271	96.785	97.479	97.002	81.416	93.609	96.97	92.671	97.424	97.691	94.912	97.296	95.955	97.17	94.926	97.297	97.419	95.512	98.0	96.296	93.509	97.489	96.817	95.799	97.467	94.153	97.444	98.021	95.287	0.0	97.603	0.0	98.63	97.033	0.0	0.0	0.0	0.0	0.0	0.0	0.0	0.0
GCA_020457155.1_ASM2045715v1_genomic	96.504	93.641	97.484	91.594	93.878	89.401	93.345	96.145	90.271	96.785	97.479	97.002	81.416	93.609	96.97	92.671	97.424	97.691	94.912	97.296	95.955	97.17	94.926	97.297	97.419	95.512	98.0	96.296	93.509	97.489	96.817	95.799	97.467	94.153	97.444	98.021	95.287	0.0	97.603	0.0	98.63	97.033	0.0	0.0	0.0	0.0	0.0	0.0	0.0	0.0
GCA_020457195.1_ASM2045719v1_genomic	97.836	99.625	98.637	99.883	0.0	98.502	98.52	99.887	100.0	99.786	99.86	99.929	0.0	99.862	99.888	98.494	99.962	97.908	99.609	99.686	96.117	0.0	99.102	0.0	100.0	99.54	0.0	0.0	99.942	0.0	100.0	99.034	0.0	99.797	99.898	0.0	92.802	0.0	99.564	99.623	100.0	99.884	0.0	0.0	0.0	0.0	0.0	0.0	0.0	0.0
GCA_020457205.1_ASM2045720v1_genomic	99.001	99.839	98.323	99.942	0.0	99.277	98.812	99.773	99.84	97.535	99.86	99.929	99.757	99.218	99.776	98.695	99.846	97.908	99.609	99.874	95.631	0.0	99.313	0.0	100.0	99.655	0.0	0.0	99.825	0.0	100.0	97.861	0.0	99.919	100.0	0.0	99.572	99.804	99.383	0.0	100.0	99.709	96.771	0.0	0.0	0.0	0.0	0.0	0.0	0.0
GCA_020457235.1_ASM2045723v1_genomic	97.794	99.625	98.637	99.883	0.0	98.447	99.104	99.887	100.0	99.786	99.86	99.929	0.0	99.862	99.888	98.494	99.962	97.908	99.609	99.686	94.83	0.0	99.102	0.0	100.0	99.54	0.0	0.0	99.942	0.0	100.0	97.447	0.0	99.797	100.0	0.0	92.888	0.0	99.528	99.417	100.0	99.825	0.0	0.0	0.0	0.0	0.0	0.0	0.0	0.0
GCA_020457255.1_ASM2045725v1_genomic	99.958	100.0	100.0	100.0	0.0	100.0	100.0	100.0	100.0	100.0	100.0	100.0	100.0	100.0	100.0	100.0	100.0	100.0	100.0	100.0	100.0	0.0	100.0	0.0	99.785	100.0	0.0	0.0	100.0	0.0	100.0	99.588	0.0	100.0	100.0	0.0	100.0	100.0	99.927	100.0	100.0	100.0	100.0	0.0	0.0	0.0	0.0	0.0	0.0	0.0
GCA_020457275.1_ASM2045727v1_genomic	99.958	100.0	100.0	100.0	0.0	100.0	100.0	100.0	100.0	100.0	100.0	100.0	100.0	100.0	100.0	100.0	100.0	100.0	99.935	99.937	100.0	0.0	100.0	0.0	100.0	100.0	0.0	0.0	100.0	0.0	100.0	100.0	0.0	100.0	100.0	0.0	100.0	100.0	100.0	100.0	100.0	100.0	100.0	0.0	0.0	0.0	0.0	0.0	0.0	0.0
GCA_020460545.1_PDT001149085.1_genomic	97.836	99.625	98.952	92.177	0.0	98.114	98.033	99.66	97.129	99.143	100.0	99.929	97.81	99.77	99.663	98.594	99.885	97.763	99.739	99.937	97.415	0.0	99.049	0.0	100.0	99.655	0.0	0.0	99.006	0.0	100.0	99.103	0.0	99.838	100.0	0.0	92.716	95.934	0.0	99.917	100.0	99.825	98.177	0.0	0.0	0.0	0.0	0.0	0.0	0.0
GCA_020460725.1_PDT001149084.1_genomic	96.754	93.588	97.379	91.652	93.707	89.163	93.267	96.372	90.271	96.785	97.619	97.002	81.215	93.471	97.194	92.771	97.193	97.619	94.847	97.296	96.117	97.17	92.702	97.297	97.419	95.512	98.0	96.187	93.509	97.374	96.817	95.248	97.467	94.072	97.751	98.097	95.201	0.0	0.0	0.0	0.0	0.0	0.0	0.0	0.0	0.0	0.0	0.0	0.0	0.0
GCA_020462405.1_PDT001148976.1_genomic	96.504	93.641	97.379	91.594	0.0	89.292	92.942	96.145	90.431	96.356	97.479	97.002	81.295	93.793	96.857	92.871	96.886	97.835	94.716	97.296	96.117	97.484	92.649	97.297	97.634	95.397	98.0	99.782	93.567	98.744	96.985	95.455	96.272	94.153	97.751	98.174	95.458	95.188	0.0	0.0	0.0	0.0	0.0	0.0	0.0	0.0	0.0	0.0	0.0	0.0
GCA_020462425.1_PDT001148977.1_genomic	96.754	93.588	97.379	91.652	0.0	89.163	93.287	96.372	90.271	96.785	97.619	97.002	81.215	93.471	97.194	92.771	97.193	97.619	94.847	97.296	96.117	97.17	92.702	97.297	97.419	95.512	98.0	96.187	93.509	97.374	96.817	95.248	97.467	94.072	97.751	98.097	95.201	0.0	0.0	0.0	0.0	0.0	0.0	0.0	0.0	0.0	0.0	0.0	0.0	0.0
GCA_020462485.1_PDT001148980.1_genomic	96.754	93.588	97.379	91.652	93.707	89.163	93.287	96.372	90.271	96.785	97.619	97.002	81.215	93.471	97.194	92.771	97.193	97.619	94.847	97.296	96.117	97.17	92.702	97.297	97.419	95.512	98.0	96.187	93.509	97.374	96.817	95.248	97.467	94.072	97.751	98.097	95.201	0.0	0.0	0.0	0.0	0.0	0.0	0.0	0.0	0.0	0.0	0.0	0.0	0.0
GCA_020462525.1_PDT001148975.1_genomic	96.754	93.588	97.379	91.652	93.707	89.163	93.287	96.372	90.271	96.785	97.619	97.002	81.215	93.471	97.194	92.771	97.193	97.619	94.847	97.296	96.117	97.17	92.702	97.297	97.419	95.512	98.0	96.187	93.45	97.374	96.817	95.248	97.467	94.072	97.751	98.097	95.201	0.0	0.0	0.0	0.0	0.0	0.0	0.0	0.0	0.0	0.0	0.0	0.0	0.0
GCA_020462545.1_PDT001148974.1_genomic	96.754	93.588	97.379	91.652	0.0	89.163	93.287	96.372	90.271	96.785	97.619	97.002	81.215	93.471	97.194	92.771	97.193	97.619	94.847	97.296	96.117	97.17	92.702	97.297	97.419	95.512	98.0	96.187	93.509	97.374	96.817	95.248	97.467	94.072	97.751	98.097	95.201	0.0	0.0	0.0	0.0	0.0	0.0	0.0	0.0	0.0	0.0	0.0	0.0	0.0
GCA_020462565.1_PDT001148973.1_genomic	96.754	93.588	97.379	91.652	93.707	89.163	93.287	96.372	90.271	96.785	97.619	97.002	81.215	93.471	97.194	92.771	97.193	97.619	94.847	97.296	96.117	97.17	92.702	97.297	97.419	95.512	98.0	96.187	93.509	97.374	96.817	95.248	97.467	94.072	97.751	98.097	95.201	0.0	0.0	0.0	0.0	0.0	0.0	0.0	0.0	0.0	0.0	0.0	0.0	0.0
GCA_020462585.1_PDT001148970.1_genomic	97.836	99.893	99.266	100.0	0.0	98.553	97.702	99.773	99.679	100.0	100.0	99.929	99.189	99.632	99.551	98.594	99.923	97.475	99.739	99.811	97.087	0.0	99.525	0.0	100.0	99.77	0.0	0.0	98.947	0.0	99.832	98.482	0.0	99.838	100.0	0.0	99.229	99.218	0.0	0.0	100.0	99.825	97.5	0.0	0.0	0.0	0.0	0.0	0.0	0.0
GCA_020462605.1_PDT001148972.1_genomic	96.754	93.588	97.379	91.652	93.707	89.163	93.287	96.372	90.271	96.785	97.619	97.002	81.215	93.471	97.194	92.771	97.193	97.619	94.847	97.296	96.117	97.17	92.702	97.297	97.419	95.512	98.0	96.187	93.509	97.374	96.817	95.248	97.467	94.072	97.751	98.097	95.201	0.0	0.0	0.0	0.0	0.0	0.0	0.0	0.0	0.0	0.0	0.0	0.0	0.0
GCA_020462625.1_PDT001148969.1_genomic	98.211	99.572	98.218	99.942	0.0	100.0	98.812	99.887	100.0	99.786	100.0	99.857	99.878	99.908	99.888	98.594	99.923	97.403	99.804	99.937	97.087	0.0	99.683	0.0	100.0	99.77	0.0	0.0	100.0	0.0	100.0	99.241	0.0	99.838	99.898	0.0	99.143	98.748	0.0	0.0	100.0	99.709	99.115	0.0	0.0	0.0	0.0	0.0	0.0	0.0
GCA_020462645.1_PDT001148967.1_genomic	96.754	93.588	97.379	91.652	93.707	89.163	93.287	96.372	90.271	96.785	97.619	97.002	81.215	93.471	97.194	92.771	97.193	97.619	94.847	97.296	96.117	97.17	92.702	97.297	97.419	95.512	98.0	96.187	93.509	97.374	96.817	95.248	97.467	94.072	97.751	98.097	95.201	0.0	0.0	0.0	0.0	0.0	0.0	0.0	0.0	0.0	0.0	0.0	0.0	0.0
GCA_020462685.1_PDT001148966.1_genomic	96.463	93.535	97.484	91.652	0.0	89.779	93.306	96.145	90.271	96.677	97.059	97.002	81.335	93.379	96.97	92.771	97.116	97.691	94.651	97.233	0.0	0.0	94.979	0.0	97.419	95.512	0.0	0.0	92.812	0.0	96.817	95.799	0.0	94.072	97.444	0.0	95.373	0.0	0.0	0.0	98.63	97.033	0.0	0.0	0.0	0.0	0.0	0.0	0.0	0.0
GCA_020469845.1_PDT001139987.1_genomic	96.754	93.588	97.379	91.652	0.0	89.163	93.267	96.372	90.271	96.677	97.619	97.002	81.215	93.471	97.194	92.771	97.193	97.619	94.847	97.296	96.117	0.0	92.702	0.0	97.419	95.512	0.0	0.0	93.509	0.0	96.817	95.248	0.0	94.072	97.751	0.0	95.201	0.0	0.0	0.0	0.0	0.0	0.0	0.0	0.0	0.0	0.0	0.0	0.0	0.0
GCA_020469865.1_PDT001140049.1_genomic	96.754	93.588	97.379	91.652	93.707	89.163	93.287	96.372	90.271	96.785	97.619	97.002	81.215	93.471	97.194	92.771	97.193	97.619	94.847	97.296	96.117	97.17	92.702	97.297	97.419	95.512	98.0	96.187	93.509	97.374	96.817	95.248	97.467	94.072	97.751	98.097	95.201	0.0	0.0	0.0	0.0	0.0	0.0	0.0	0.0	0.0	0.0	0.0	0.0	0.0
GCA_020469885.1_PDT001139947.1_genomic	96.754	93.588	97.379	91.652	93.707	89.163	93.287	96.372	90.271	96.785	97.619	97.002	81.215	93.471	97.194	92.771	97.193	97.619	94.847	97.296	96.117	97.17	92.702	97.297	97.419	95.512	98.0	96.187	93.509	97.374	96.817	95.248	97.467	94.072	97.751	98.097	95.201	0.0	0.0	0.0	0.0	0.0	0.0	0.0	0.0	0.0	0.0	0.0	0.0	0.0
GCA_020470245.1_PDT001119852.1_genomic	96.754	93.588	97.379	91.652	93.707	89.163	93.287	96.372	90.271	96.785	97.619	97.002	81.215	93.471	97.194	92.771	97.193	97.619	94.847	97.296	95.955	97.17	92.702	97.297	97.419	95.512	98.0	96.187	93.509	97.374	96.817	95.248	97.467	94.072	97.751	98.097	95.201	0.0	0.0	0.0	0.0	0.0	0.0	0.0	0.0	0.0	0.0	0.0	0.0	0.0
GCA_020470565.1_PDT001122225.1_genomic	100.0	99.572	98.323	99.942	0.0	100.0	98.988	99.887	100.0	99.786	100.0	100.0	100.0	99.862	99.776	98.494	99.885	97.475	99.804	99.811	91.115	0.0	100.0	0.0	100.0	99.77	0.0	0.0	99.942	0.0	99.832	99.241	0.0	99.878	100.0	0.0	99.229	98.709	99.818	0.0	99.772	99.651	96.562	0.0	0.0	0.0	0.0	0.0	0.0	0.0
GCA_020470585.1_PDT001121842.1_genomic	96.421	93.641	97.589	91.827	93.878	89.456	93.197	96.259	90.271	96.677	97.479	97.002	81.335	93.609	97.194	92.871	97.232	97.691	94.781	97.296	95.793	97.17	94.926	97.635	97.419	95.512	96.667	96.296	93.567	97.489	96.817	96.35	97.067	94.072	97.751	98.097	95.373	0.0	97.93	0.0	98.63	96.975	0.0	0.0	0.0	0.0	0.0	0.0	0.0	0.0
GCA_020473485.1_PDT001019011.1_genomic	96.463	93.535	97.484	91.652	0.0	89.779	93.306	96.145	90.271	96.677	97.059	97.002	81.335	93.379	96.97	92.771	97.116	97.619	94.651	97.233	0.0	0.0	94.979	0.0	97.419	95.512	0.0	0.0	92.812	0.0	96.817	95.799	0.0	94.072	97.444	0.0	95.373	0.0	0.0	0.0	98.63	97.033	0.0	0.0	0.0	0.0	0.0	0.0	0.0	0.0
GCA_020474165.1_PDT000998131.1_genomic	96.754	93.535	97.379	91.71	0.0	89.292	93.097	96.372	90.271	96.677	97.479	97.002	81.376	93.655	97.194	92.57	96.847	97.763	94.912	97.358	95.955	0.0	92.332	0.0	97.419	95.627	0.0	0.0	93.45	0.0	96.817	95.455	0.0	94.153	97.751	0.0	95.287	0.0	0.0	0.0	0.0	0.0	94.256	0.0	0.0	0.0	0.0	0.0	0.0	0.0
GCA_020486665.1_PDT001150441.1_genomic	96.504	93.535	97.484	91.769	93.878	89.843	93.287	96.259	90.271	96.463	97.479	97.002	81.295	93.655	96.97	92.871	96.963	97.835	94.847	97.233	95.955	97.17	92.279	97.297	97.634	95.512	98.0	96.187	93.509	97.374	96.65	95.386	97.467	94.153	97.751	98.174	95.373	0.0	0.0	0.0	0.0	0.0	0.0	0.0	0.0	0.0	0.0	0.0	0.0	0.0
GCA_020486685.1_PDT001150442.1_genomic	99.126	100.0	98.847	99.883	0.0	100.0	99.416	99.887	99.84	97.535	99.86	99.857	99.432	99.862	100.0	98.996	100.0	97.475	99.674	99.937	99.515	0.0	99.472	0.0	100.0	99.655	0.0	0.0	99.825	0.0	100.0	97.45	0.0	99.513	99.898	0.0	99.143	97.457	99.383	0.0	100.0	99.767	97.812	0.0	0.0	0.0	0.0	0.0	0.0	0.0
GCA_020486745.1_PDT001150439.1_genomic	99.917	100.0	100.0	100.0	0.0	100.0	100.0	100.0	100.0	100.0	100.0	100.0	100.0	100.0	100.0	100.0	100.0	99.928	100.0	100.0	100.0	0.0	100.0	0.0	100.0	100.0	0.0	0.0	100.0	0.0	100.0	100.0	0.0	100.0	100.0	0.0	100.0	100.0	100.0	100.0	100.0	100.0	100.0	0.0	0.0	0.0	0.0	0.0	0.0	0.0
GCA_020488585.1_PDT001150443.1_genomic	96.588	93.641	97.484	91.769	0.0	89.292	93.019	96.145	90.112	96.677	97.479	97.002	81.456	93.379	97.082	92.771	97.116	97.691	94.912	97.296	0.0	0.0	94.926	0.0	97.419	95.512	0.0	0.0	93.626	0.0	96.817	95.868	0.0	94.113	97.751	0.0	95.116	95.188	97.858	0.0	98.63	96.975	0.0	0.0	0.0	0.0	0.0	0.0	0.0	0.0
GCA_020488745.1_PDT001150463.1_genomic	96.588	93.641	97.379	91.652	93.878	89.511	93.182	96.259	90.112	96.677	97.479	97.002	81.335	93.931	97.194	92.871	97.232	97.691	94.781	97.358	96.117	97.484	92.967	97.297	97.419	95.512	98.0	99.673	93.509	98.744	96.817	95.583	96.538	94.153	97.751	98.25	95.287	0.0	0.0	0.0	0.0	0.0	94.308	0.0	0.0	0.0	0.0	0.0	0.0	0.0
GCA_020488785.1_PDT001150440.1_genomic	96.504	93.535	97.484	91.769	93.878	89.843	93.287	96.259	90.271	96.463	97.479	97.002	81.295	93.655	96.97	92.871	96.963	97.835	94.847	97.233	95.955	97.17	92.279	97.297	97.634	95.512	98.0	96.187	93.509	97.374	96.65	95.386	97.467	94.153	97.751	98.174	95.373	0.0	0.0	0.0	0.0	0.0	0.0	0.0	0.0	0.0	0.0	0.0	0.0	0.0
GCA_020496435.1_PDT001150684.1_genomic	99.001	99.839	98.323	99.942	0.0	99.277	98.812	99.773	99.84	97.535	99.86	99.929	99.757	99.218	99.776	98.695	99.846	97.908	99.609	99.874	95.631	0.0	99.313	0.0	100.0	99.655	0.0	0.0	99.825	0.0	100.0	97.802	0.0	99.878	100.0	0.0	99.572	99.804	99.383	0.0	100.0	99.709	0.0	0.0	0.0	0.0	0.0	0.0	0.0	0.0
GCA_020496455.1_PDT001150685.1_genomic	99.542	99.786	98.323	99.942	0.0	99.61	98.89	99.887	99.84	99.786	100.0	99.786	99.838	99.954	99.776	98.394	99.846	97.835	99.609	99.811	99.676	0.0	99.525	0.0	100.0	99.77	0.0	0.0	99.825	0.0	100.0	99.379	0.0	99.878	100.0	0.0	99.829	98.592	99.855	99.25	100.0	99.709	97.188	0.0	0.0	0.0	0.0	0.0	0.0	0.0
GCA_020498435.1_PDT001150686.1_genomic	99.001	99.839	98.323	99.942	0.0	99.221	98.812	99.773	99.84	97.535	99.86	99.929	99.757	99.218	99.776	98.695	99.846	97.908	99.609	99.874	95.631	0.0	99.313	0.0	100.0	99.655	0.0	0.0	99.825	0.0	100.0	97.861	0.0	99.919	100.0	0.0	99.572	99.804	99.383	0.0	100.0	99.709	96.771	0.0	0.0	0.0	0.0	0.0	0.0	0.0
GCA_020505605.1_PDT001151105.1_genomic	97.794	99.625	98.637	99.825	0.0	98.502	99.104	99.887	100.0	99.786	99.86	99.929	0.0	99.862	99.888	98.494	99.923	97.908	99.609	99.686	94.83	0.0	99.102	0.0	100.0	99.54	0.0	0.0	99.942	0.0	100.0	97.447	0.0	99.797	100.0	0.0	92.888	0.0	0.0	99.417	100.0	99.825	0.0	0.0	0.0	0.0	0.0	0.0	0.0	0.0
GCA_020505685.1_PDT001151104.1_genomic	97.794	99.625	98.637	99.825	0.0	98.502	99.104	99.887	100.0	99.786	99.86	99.929	0.0	99.862	99.888	98.494	99.923	97.908	99.609	99.686	94.83	0.0	99.102	0.0	100.0	99.54	0.0	0.0	99.942	0.0	100.0	97.447	0.0	99.797	100.0	0.0	92.888	0.0	99.528	99.417	100.0	99.825	0.0	0.0	0.0	0.0	0.0	0.0	0.0	0.0
GCA_020505765.1_PDT001151098.1_genomic	96.629	93.641	97.484	91.71	0.0	89.292	93.307	96.372	90.112	96.785	97.479	97.002	81.416	93.333	97.082	92.972	97.232	97.835	94.521	97.17	95.793	0.0	92.385	0.0	97.419	95.627	0.0	0.0	93.567	0.0	96.817	95.386	0.0	94.194	97.853	0.0	95.201	0.0	0.0	0.0	0.0	0.0	94.151	0.0	0.0	0.0	0.0	0.0	0.0	0.0
GCA_020505805.1_PDT001151101.1_genomic	97.794	99.625	98.637	99.825	0.0	98.502	99.104	99.887	100.0	99.786	99.86	99.929	0.0	99.862	99.888	98.494	99.923	97.908	99.609	99.686	94.83	0.0	99.102	0.0	100.0	99.54	0.0	0.0	99.942	0.0	100.0	97.447	0.0	99.797	100.0	0.0	92.888	0.0	0.0	99.417	100.0	99.825	0.0	0.0	0.0	0.0	0.0	0.0	0.0	0.0
GCA_020505825.1_PDT001151100.1_genomic	96.629	93.641	97.484	91.71	0.0	89.292	93.307	96.372	90.112	96.785	97.479	97.002	81.416	93.333	97.082	92.972	97.232	97.835	94.521	97.17	95.793	0.0	92.385	0.0	97.419	95.627	0.0	0.0	93.567	0.0	96.817	95.455	0.0	94.194	97.853	0.0	95.201	0.0	0.0	0.0	0.0	0.0	94.151	0.0	0.0	0.0	0.0	0.0	0.0	0.0
GCA_020505845.1_PDT001151099.1_genomic	96.754	93.588	97.379	91.652	0.0	89.163	93.287	96.372	90.271	96.785	97.619	97.002	81.215	93.471	97.194	92.771	97.193	97.619	94.847	97.296	96.117	97.17	92.702	97.297	97.419	95.512	98.0	96.187	93.509	97.374	96.817	95.248	97.467	94.072	97.751	98.097	95.201	0.0	0.0	0.0	0.0	0.0	0.0	0.0	0.0	0.0	0.0	0.0	0.0	0.0
GCA_020505865.1_PDT001151103.1_genomic	97.794	99.625	98.637	99.825	0.0	98.502	99.104	99.887	100.0	99.786	99.86	99.929	0.0	99.862	99.888	98.494	99.923	97.908	99.609	99.686	94.83	0.0	99.102	0.0	100.0	99.54	0.0	0.0	99.942	0.0	100.0	97.447	0.0	99.797	100.0	0.0	92.888	0.0	0.0	99.417	100.0	99.825	0.0	0.0	0.0	0.0	0.0	0.0	0.0	0.0
GCA_020507225.1_PDT001151026.1_genomic	99.917	100.0	100.0	100.0	0.0	100.0	100.0	100.0	100.0	100.0	100.0	100.0	100.0	100.0	100.0	100.0	100.0	99.928	100.0	100.0	100.0	0.0	100.0	0.0	100.0	100.0	0.0	0.0	100.0	0.0	100.0	100.0	0.0	100.0	100.0	0.0	100.0	100.0	100.0	100.0	100.0	100.0	100.0	0.0	0.0	0.0	0.0	0.0	0.0	0.0
GCA_020508265.1_PDT001151102.1_genomic	97.836	99.625	98.952	92.177	0.0	98.114	98.033	99.66	97.129	99.143	100.0	99.929	97.81	99.77	99.663	98.594	99.885	97.763	99.739	99.937	97.415	0.0	99.049	0.0	100.0	99.655	0.0	0.0	99.006	0.0	100.0	99.103	0.0	99.838	100.0	0.0	92.716	95.934	0.0	99.917	100.0	99.825	98.177	0.0	0.0	0.0	0.0	0.0	0.0	0.0
GCA_020508825.1_PDT001150934.1_genomic	96.504	93.641	97.484	91.594	93.878	89.401	93.345	96.145	90.271	96.785	97.479	97.002	81.416	93.609	96.97	92.671	97.424	97.691	94.912	97.296	95.955	97.17	94.926	97.297	97.419	95.512	98.0	96.296	93.509	97.489	96.817	95.799	97.467	94.153	97.444	98.021	95.287	0.0	97.64	0.0	98.63	97.033	94.36	0.0	0.0	0.0	0.0	0.0	0.0	0.0
GCA_020511735.1_PDT001151546.1_genomic	96.463	93.535	97.484	91.652	0.0	89.779	93.306	96.145	90.271	96.677	97.059	96.931	81.335	93.379	96.97	92.771	97.116	97.691	94.651	97.233	0.0	0.0	94.979	0.0	97.419	95.512	0.0	0.0	92.812	0.0	96.817	95.455	0.0	94.072	97.444	0.0	95.373	0.0	0.0	0.0	98.63	97.033	0.0	0.0	0.0	0.0	0.0	0.0	0.0	0.0
GCA_020511755.1_PDT001151548.1_genomic	96.754	93.588	97.379	91.652	0.0	89.163	93.287	96.372	90.271	96.785	97.619	97.002	81.215	93.471	97.194	92.771	97.193	97.619	94.847	97.296	96.117	97.17	92.649	97.297	97.419	95.512	98.0	96.187	93.509	97.374	96.817	95.248	97.467	94.072	97.751	98.097	95.201	0.0	0.0	0.0	0.0	0.0	0.0	0.0	0.0	0.0	0.0	0.0	0.0	0.0
GCA_020512335.1_PDT001151540.1_genomic	99.958	99.572	100.0	99.883	0.0	100.0	98.871	100.0	100.0	100.0	100.0	100.0	100.0	100.0	100.0	100.0	100.0	97.835	100.0	100.0	99.676	0.0	100.0	0.0	100.0	100.0	0.0	0.0	100.0	0.0	100.0	100.0	0.0	100.0	100.0	0.0	99.143	100.0	99.274	0.0	100.0	99.884	100.0	0.0	0.0	0.0	0.0	0.0	0.0	0.0
GCA_020516065.1_PDT001154193.1_genomic	98.543	99.625	99.266	99.883	0.0	99.221	98.598	99.773	100.0	100.0	100.0	99.714	99.473	99.264	99.663	99.297	100.0	100.0	99.87	99.811	94.184	0.0	99.525	0.0	100.0	99.77	0.0	0.0	99.942	0.0	99.832	99.241	0.0	99.635	99.796	0.0	98.972	99.57	0.0	0.0	100.0	99.825	99.167	0.0	0.0	0.0	0.0	0.0	0.0	0.0
GCA_020516125.1_PDT001154195.1_genomic	96.463	93.641	97.589	91.769	93.878	89.292	93.364	96.145	90.271	96.892	97.479	97.002	81.335	93.609	97.082	92.871	97.232	97.835	94.781	97.17	0.0	97.17	95.082	97.635	97.419	95.512	97.333	96.296	92.812	97.489	96.817	96.143	97.067	94.072	97.751	98.097	95.373	0.0	0.0	0.0	98.402	96.975	94.102	0.0	0.0	0.0	0.0	0.0	0.0	0.0
GCA_020516265.1_PDT001154189.1_genomic	98.543	99.625	99.266	99.883	0.0	99.221	98.598	99.773	100.0	100.0	100.0	99.714	99.473	99.264	99.663	99.297	100.0	100.0	99.87	99.811	94.184	0.0	99.525	0.0	100.0	99.77	0.0	0.0	99.942	0.0	99.832	99.241	0.0	99.635	99.796	0.0	98.972	99.57	0.0	0.0	100.0	99.825	99.167	0.0	0.0	0.0	0.0	0.0	0.0	0.0
GCA_020517585.1_PDT001154123.1_genomic	99.958	100.0	100.0	100.0	0.0	100.0	100.0	100.0	100.0	100.0	100.0	100.0	100.0	100.0	100.0	100.0	100.0	100.0	100.0	100.0	100.0	0.0	100.0	0.0	100.0	100.0	0.0	0.0	100.0	0.0	100.0	99.588	0.0	100.0	100.0	0.0	100.0	100.0	100.0	100.0	100.0	100.0	100.0	0.0	0.0	0.0	0.0	0.0	0.0	0.0
GCA_020534105.1_PDT001156665.1_genomic	96.546	93.641	97.275	91.769	0.0	89.292	93.019	96.145	90.112	96.892	97.479	97.002	81.456	93.379	97.082	92.771	97.27	97.691	94.716	97.233	0.0	0.0	95.032	0.0	97.419	95.512	0.0	0.0	93.626	0.0	96.817	95.868	0.0	94.113	97.546	0.0	95.287	95.188	0.0	0.0	98.63	96.975	94.102	0.0	0.0	0.0	0.0	0.0	0.0	0.0
GCA_020534145.1_PDT001156667.1_genomic	96.546	93.641	97.275	91.769	0.0	89.292	93.019	96.145	90.112	96.892	97.479	97.002	81.456	93.379	97.082	92.771	97.27	97.691	94.716	97.233	0.0	0.0	95.032	0.0	97.419	95.512	0.0	0.0	93.626	0.0	96.817	95.868	0.0	94.113	97.546	0.0	95.287	95.188	97.93	0.0	98.63	96.975	94.102	0.0	0.0	0.0	0.0	0.0	0.0	0.0
GCA_020534185.1_PDT001156664.1_genomic	96.546	93.641	97.275	91.769	0.0	89.292	93.019	96.145	90.112	96.892	97.479	97.002	81.456	93.379	97.082	92.771	97.27	97.691	94.716	97.233	0.0	0.0	95.032	0.0	97.419	95.512	0.0	0.0	93.626	0.0	96.817	95.868	0.0	94.113	97.546	0.0	95.287	95.188	0.0	0.0	98.63	96.975	94.102	0.0	0.0	0.0	0.0	0.0	0.0	0.0
GCA_020534225.1_PDT001156666.1_genomic	96.546	93.641	97.275	91.769	0.0	89.292	93.019	96.145	90.112	96.892	97.479	97.002	81.456	93.379	97.082	92.771	97.27	97.691	94.716	97.233	0.0	0.0	95.032	0.0	97.419	95.512	0.0	0.0	93.626	0.0	96.817	95.868	0.0	94.113	97.546	0.0	95.287	95.188	97.93	0.0	98.63	96.975	94.102	0.0	0.0	0.0	0.0	0.0	0.0	0.0
GCA_020540805.2_PDT001157961.3_genomic	99.209	99.625	98.952	99.825	0.0	99.165	99.357	99.887	99.679	99.786	100.0	99.786	99.757	99.678	99.663	99.297	100.0	97.475	99.804	99.057	91.115	0.0	99.63	0.0	100.0	99.77	0.0	0.0	99.006	0.0	100.0	98.068	0.0	99.959	99.898	0.0	99.572	96.987	99.492	99.333	100.0	99.767	99.115	0.0	0.0	0.0	0.0	0.0	0.0	0.0
GCA_020540825.1_PDT001157960.1_genomic	96.546	93.641	97.275	91.769	0.0	89.292	93.019	96.145	90.112	96.892	97.479	97.002	81.456	93.379	97.082	92.771	97.27	97.691	94.716	97.233	0.0	0.0	95.032	0.0	97.419	95.512	0.0	0.0	93.626	0.0	96.817	95.868	0.0	94.113	97.546	0.0	95.287	95.188	0.0	0.0	98.63	96.975	94.102	87.988	0.0	0.0	0.0	0.0	0.0	0.0
GCA_020541765.1_PDT001154222.1_genomic	96.546	93.588	97.484	91.769	0.0	89.511	93.162	96.145	90.112	96.677	97.479	97.002	0.0	93.701	96.857	92.671	97.04	97.763	94.781	97.296	95.955	97.484	92.808	96.284	97.419	95.512	98.0	96.296	93.509	97.603	96.985	95.386	97.6	94.153	97.648	97.793	95.287	0.0	0.0	0.0	0.0	0.0	94.465	0.0	0.0	0.0	0.0	0.0	0.0	0.0
GCA_020541785.1_PDT001154220.1_genomic	96.588	93.641	97.379	91.652	93.878	89.511	93.182	96.259	90.112	96.677	97.479	97.002	81.335	93.931	97.194	92.871	97.232	97.691	94.781	97.358	96.117	97.484	92.967	97.297	97.419	95.512	98.0	99.782	93.509	98.744	96.817	95.583	96.538	94.153	97.751	98.25	95.287	0.0	0.0	0.0	0.0	0.0	94.308	0.0	0.0	0.0	0.0	0.0	0.0	0.0
GCA_020542165.1_PDT001157585.4_genomic	99.209	99.625	98.952	99.825	0.0	99.165	99.357	99.887	99.679	99.786	100.0	99.857	99.757	99.678	99.663	99.297	100.0	97.475	99.804	99.057	91.115	0.0	99.63	0.0	100.0	99.77	0.0	0.0	99.006	0.0	100.0	98.068	0.0	99.959	99.898	0.0	99.572	96.987	99.455	99.333	100.0	99.825	99.115	0.0	0.0	0.0	0.0	0.0	0.0	0.0
GCA_020542845.1_PDT001158082.4_genomic	99.001	99.882	98.323	99.942	0.0	99.277	98.812	99.773	99.84	97.535	99.86	99.929	99.757	99.218	99.776	98.695	99.846	97.908	99.609	99.874	95.631	0.0	99.313	0.0	100.0	99.655	0.0	0.0	99.825	0.0	100.0	97.861	0.0	99.919	100.0	0.0	0.0	99.804	99.383	0.0	100.0	99.709	96.771	0.0	0.0	0.0	0.0	0.0	0.0	0.0
GCA_020543045.1_PDT001158066.2_genomic	96.421	88.765	96.541	90.543	0.0	86.785	92.664	94.558	89.474	89.175	97.899	86.548	0.0	92.69	96.409	93.373	97.309	97.98	94.129	97.358	96.602	0.0	92.076	0.0	95.914	95.862	0.0	0.0	93.216	0.0	94.305	91.753	0.0	94.681	97.444	0.0	94.773	94.683	0.0	93.833	0.0	0.0	94.734	0.0	0.0	0.0	0.0	0.0	0.0	0.0
GCA_020543145.1_PDT001156911.7_genomic	96.712	93.588	97.379	91.652	93.707	89.163	93.287	96.372	90.271	96.785	97.619	97.002	81.215	93.471	97.194	92.771	97.193	97.619	94.847	97.296	96.117	97.17	92.702	97.297	97.419	95.512	98.0	96.078	93.509	97.374	96.817	95.248	97.467	94.072	97.751	98.097	95.201	0.0	0.0	0.0	0.0	0.0	0.0	0.0	0.0	0.0	0.0	0.0	0.0	0.0
GCA_020543185.1_PDT001157927.3_genomic	96.463	93.535	97.484	91.652	0.0	89.779	93.306	96.145	90.271	96.677	97.059	96.931	81.335	93.379	96.97	92.771	97.116	97.691	94.651	0.0	0.0	0.0	94.979	0.0	97.419	95.512	0.0	0.0	92.812	0.0	96.817	95.455	0.0	94.072	97.444	0.0	95.373	0.0	97.858	0.0	98.63	97.033	0.0	0.0	0.0	0.0	0.0	0.0	0.0	0.0
GCA_020543365.1_PDT001157926.3_genomic	96.463	93.535	97.484	91.652	0.0	89.779	93.306	96.145	90.271	96.677	97.059	96.931	0.0	93.379	96.97	92.771	97.116	97.691	94.651	97.233	0.0	0.0	94.979	0.0	97.419	95.512	0.0	0.0	92.812	0.0	96.817	95.455	0.0	94.072	97.444	0.0	95.373	0.0	97.858	0.0	98.63	97.033	0.0	0.0	0.0	0.0	0.0	0.0	0.0	0.0
GCA_020548445.1_PDT001158080.4_genomic	96.546	93.641	97.484	91.71	0.0	89.511	93.162	96.145	90.112	96.677	97.479	97.002	81.335	93.701	96.857	92.671	97.04	97.763	94.781	97.296	95.955	97.484	92.808	96.284	97.419	95.512	98.0	96.296	93.509	97.603	96.985	95.386	97.6	94.153	97.648	97.793	95.287	0.0	0.0	0.0	0.0	0.0	94.465	0.0	0.0	0.0	0.0	0.0	0.0	0.0
GCA_020558015.1_PDT001158081.4_genomic	99.209	99.625	98.952	99.825	0.0	99.165	99.357	99.887	99.679	99.786	100.0	99.786	99.757	99.678	99.663	0.0	100.0	97.475	99.804	99.057	91.115	0.0	99.63	0.0	100.0	99.77	0.0	0.0	99.006	0.0	100.0	98.068	0.0	99.959	99.898	0.0	99.572	96.987	99.492	99.333	100.0	99.767	99.115	0.0	0.0	0.0	0.0	0.0	0.0	0.0
GCA_020561305.1_PDT001157581.4_genomic	96.088	93.535	97.484	91.652	93.878	89.292	93.345	96.259	90.271	96.677	97.479	97.002	81.376	93.563	97.082	92.771	97.078	97.98	94.847	97.233	95.955	97.484	92.438	97.297	97.634	95.512	98.0	96.296	93.45	96.689	96.817	94.559	97.6	94.275	97.546	98.097	95.201	0.0	0.0	0.0	0.0	0.0	94.207	0.0	0.0	0.0	0.0	0.0	0.0	0.0
GCA_020564095.1_PDT001156912.6_genomic	96.463	93.641	97.694	91.769	93.878	89.456	93.178	96.259	90.271	96.677	97.479	97.002	81.376	93.609	97.194	92.871	97.232	97.835	94.651	97.107	95.955	97.17	94.979	97.635	97.419	95.512	97.333	96.296	93.567	97.489	96.817	96.35	97.067	94.072	97.751	98.097	95.201	0.0	0.0	88.871	98.63	96.917	0.0	0.0	0.0	0.0	0.0	0.0	0.0	0.0
GCA_020565365.1_PDT001157910.3_genomic	96.588	93.641	97.379	91.652	93.878	89.511	93.143	96.259	90.112	96.677	97.479	97.002	81.376	93.793	97.194	92.871	97.232	97.691	94.781	97.358	96.117	97.484	92.967	97.297	97.419	95.512	98.0	99.782	93.509	98.744	96.817	95.386	96.538	94.153	97.751	98.25	95.287	0.0	0.0	0.0	0.0	0.0	94.308	0.0	0.0	0.0	0.0	0.0	0.0	0.0
GCA_020567915.1_PDT001157580.4_genomic	96.546	93.641	97.275	91.769	0.0	89.292	93.019	96.145	90.112	96.892	97.479	97.002	81.456	93.379	97.082	92.771	97.27	97.691	94.716	97.233	0.0	0.0	95.032	0.0	97.419	95.512	0.0	0.0	93.626	0.0	96.817	95.868	0.0	94.113	97.546	0.0	95.287	95.188	0.0	0.0	98.63	96.975	94.102	0.0	0.0	0.0	0.0	0.0	0.0	0.0
GCA_020568985.1_PDT001158098.4_genomic	99.001	99.839	98.323	99.942	0.0	99.277	98.812	99.773	99.84	97.535	99.86	99.929	99.757	99.218	99.776	0.0	99.846	97.908	99.609	99.874	95.631	0.0	99.313	0.0	100.0	99.655	0.0	0.0	99.825	0.0	100.0	97.861	0.0	99.919	100.0	0.0	99.572	99.804	99.383	0.0	100.0	99.709	96.771	0.0	0.0	0.0	0.0	0.0	0.0	0.0
GCA_020569055.1_PDT001158102.4_genomic	96.546	93.641	97.484	91.71	0.0	89.511	93.162	96.145	90.112	96.677	97.479	97.002	81.335	93.701	96.857	92.671	97.04	97.763	94.781	97.296	95.955	97.484	92.808	0.0	97.419	95.512	98.0	96.296	93.509	97.489	96.985	95.386	97.6	94.153	97.648	97.793	95.287	0.0	0.0	0.0	0.0	0.0	94.465	0.0	0.0	0.0	0.0	0.0	0.0	0.0
GCA_020569545.1_PDT001159481.1_genomic	97.836	99.893	99.161	99.825	0.0	98.788	99.104	99.887	99.84	100.0	100.0	99.786	99.757	99.77	99.776	98.293	99.846	97.835	99.478	99.874	94.184	0.0	99.472	0.0	100.0	99.77	0.0	0.0	100.0	0.0	100.0	98.551	0.0	99.432	100.0	0.0	99.143	98.005	0.0	0.0	100.0	99.884	97.448	0.0	0.0	0.0	0.0	0.0	0.0	0.0
GCA_020569565.1_PDT001159480.1_genomic	96.588	93.641	97.379	91.652	0.0	89.511	93.162	96.259	90.112	96.677	97.479	97.002	81.335	93.931	97.194	92.871	97.232	97.691	94.781	97.358	96.117	97.484	92.967	97.297	97.419	95.512	98.0	99.782	93.509	98.744	96.817	95.583	96.538	94.153	97.751	98.25	95.287	0.0	0.0	0.0	0.0	0.0	94.308	0.0	0.0	0.0	0.0	0.0	0.0	0.0
GCA_020569755.1_PDT001159478.1_genomic	95.464	88.512	95.493	90.426	0.0	88.333	0.0	94.444	89.793	89.079	97.339	86.69	0.0	92.874	95.852	93.173	97.347	97.619	93.412	96.855	96.278	0.0	92.023	0.0	96.129	95.747	0.0	0.0	93.45	0.0	94.64	91.753	0.0	94.397	97.751	0.0	91.174	92.335	0.0	93.932	0.0	0.0	93.946	0.0	0.0	0.0	0.0	0.0	0.0	0.0
GCA_020569855.1_PDT001159474.1_genomic	96.754	93.588	97.379	91.944	93.707	89.163	93.384	96.372	90.112	96.677	97.479	97.002	81.376	93.793	97.194	92.771	97.193	97.763	94.716	97.358	95.955	97.17	92.702	97.185	97.419	95.512	98.0	96.187	93.509	97.374	96.817	95.179	97.467	94.235	97.751	98.097	95.201	95.11	0.0	0.0	0.0	0.0	94.154	0.0	0.0	0.0	0.0	0.0	0.0	0.0
GCA_020574835.1_PDT001159276.1_genomic	96.504	93.641	97.379	91.886	0.0	89.616	93.24	96.259	90.271	96.677	97.479	97.002	0.0	93.655	96.97	92.771	96.963	97.835	94.781	97.358	95.955	0.0	92.279	0.0	97.419	95.742	0.0	0.0	93.567	0.0	96.817	95.455	0.0	94.072	97.751	0.0	95.201	0.0	0.0	0.0	0.0	0.0	94.154	0.0	0.0	0.0	0.0	0.0	0.0	0.0
GCA_020578855.1_PDT001158101.4_genomic	98.585	99.251	98.323	99.883	0.0	99.555	99.494	99.887	100.0	100.0	100.0	99.857	99.392	99.724	99.776	98.293	99.923	97.835	99.739	99.811	91.276	0.0	99.155	0.0	100.0	99.77	0.0	0.0	99.942	0.0	100.0	99.034	0.0	99.959	100.0	0.0	92.888	97.848	0.0	0.0	100.0	99.651	0.0	0.0	0.0	0.0	0.0	0.0	0.0	0.0
GCA_020578965.1_PDT001158100.4_genomic	98.585	99.251	98.323	99.883	0.0	99.555	99.494	99.887	100.0	100.0	100.0	99.857	99.392	99.724	99.776	98.293	99.923	97.835	99.739	99.811	91.276	0.0	99.155	0.0	100.0	99.77	0.0	0.0	99.942	0.0	100.0	99.034	0.0	99.959	100.0	0.0	92.888	97.848	99.601	0.0	100.0	99.651	0.0	0.0	0.0	0.0	0.0	0.0	0.0	0.0
GCA_020579065.1_PDT001158097.4_genomic	99.001	99.839	98.323	99.942	0.0	99.277	98.812	99.773	99.84	97.535	99.86	99.929	99.757	99.218	99.776	98.695	99.846	97.908	99.609	99.874	95.631	0.0	99.313	0.0	100.0	99.655	0.0	0.0	99.825	0.0	100.0	97.861	0.0	99.919	100.0	0.0	99.572	99.804	99.383	0.0	100.0	99.709	96.771	0.0	0.0	0.0	0.0	0.0	0.0	0.0
GCA_020579075.1_PDT001158099.4_genomic	99.043	99.839	98.742	99.766	0.0	98.664	99.396	99.546	99.519	99.786	100.0	99.572	99.919	99.586	100.0	98.594	99.846	97.33	99.609	99.811	92.084	0.0	99.577	0.0	100.0	99.655	0.0	0.0	99.825	0.0	100.0	98.969	0.0	99.838	99.898	0.0	99.057	99.452	99.637	99.25	100.0	99.593	97.708	0.0	0.0	0.0	0.0	0.0	0.0	0.0
GCA_020579085.1_PDT001158086.4_genomic	99.001	99.839	98.323	99.942	0.0	99.277	98.812	99.773	99.84	97.535	99.86	99.929	99.757	99.218	99.776	98.695	99.846	97.908	99.609	99.874	95.631	0.0	99.313	0.0	100.0	99.655	0.0	0.0	99.825	0.0	100.0	97.861	0.0	99.919	100.0	0.0	99.572	99.804	99.383	0.0	100.0	99.709	96.771	0.0	0.0	0.0	0.0	0.0	0.0	0.0
GCA_020579095.1_PDT001158088.4_genomic	99.001	99.839	98.323	99.942	0.0	99.277	98.812	99.773	99.84	97.535	99.86	99.929	99.757	99.218	99.776	98.695	99.846	97.908	99.609	99.874	95.631	0.0	99.313	0.0	100.0	99.655	0.0	0.0	99.825	0.0	100.0	97.861	0.0	99.919	100.0	0.0	99.572	99.804	99.383	0.0	100.0	99.709	96.771	0.0	0.0	0.0	0.0	0.0	0.0	0.0
GCA_020579105.1_PDT001158087.4_genomic	99.001	99.839	98.323	99.942	0.0	99.277	98.812	99.773	99.84	97.535	99.86	99.929	99.757	99.218	99.776	98.695	99.846	97.908	99.609	99.874	95.631	0.0	99.313	0.0	100.0	99.655	0.0	0.0	99.825	0.0	100.0	97.861	0.0	99.919	100.0	0.0	99.572	99.804	99.383	0.0	100.0	99.709	96.771	0.0	0.0	0.0	0.0	0.0	0.0	0.0
GCA_020579235.1_PDT001158089.4_genomic	99.001	99.839	98.323	99.942	0.0	99.277	98.812	99.773	99.84	97.535	99.86	99.929	99.757	99.218	99.776	98.695	99.846	97.908	99.609	99.874	95.631	0.0	99.313	0.0	100.0	99.655	0.0	0.0	99.825	0.0	100.0	97.861	0.0	99.919	100.0	0.0	99.572	99.804	99.383	0.0	100.0	99.709	96.771	0.0	0.0	0.0	0.0	0.0	0.0	0.0
GCA_020579265.1_PDT001158085.4_genomic	99.001	99.839	98.323	99.942	0.0	99.277	98.812	99.773	99.84	97.535	99.86	99.929	99.757	99.218	99.776	98.695	99.846	97.908	99.609	99.874	95.631	0.0	99.313	0.0	100.0	99.655	0.0	0.0	99.825	0.0	100.0	97.861	0.0	99.919	100.0	0.0	99.572	99.804	99.383	0.0	100.0	99.709	96.771	0.0	0.0	0.0	0.0	0.0	0.0	0.0
GCA_020579355.1_PDT001158084.4_genomic	99.001	99.839	98.323	99.942	0.0	99.277	98.812	99.773	99.84	97.535	99.86	99.929	99.757	99.218	99.776	98.695	99.846	97.908	99.609	99.874	95.631	0.0	99.313	0.0	100.0	99.655	0.0	0.0	99.825	0.0	100.0	97.861	0.0	99.919	100.0	0.0	99.572	99.804	99.383	0.0	100.0	99.709	96.771	0.0	0.0	0.0	0.0	0.0	0.0	0.0
GCA_020579665.1_PDT001157929.4_genomic	96.504	93.641	97.379	91.594	93.878	89.292	92.942	96.145	90.431	96.356	97.479	97.002	81.295	93.793	96.857	92.871	96.924	97.835	94.716	97.296	96.117	97.484	92.649	97.297	97.634	95.397	98.0	99.782	93.567	98.744	96.985	95.455	96.272	94.153	97.751	98.174	95.458	95.188	0.0	0.0	0.0	0.0	0.0	0.0	0.0	0.0	0.0	0.0	0.0	0.0
GCA_020579715.1_PDT001158083.4_genomic	99.001	99.839	98.323	99.942	0.0	99.277	98.812	99.773	99.84	97.535	99.86	99.929	99.757	99.218	99.776	98.695	99.846	97.908	99.609	99.874	95.631	0.0	99.313	0.0	100.0	99.655	0.0	0.0	99.825	0.0	100.0	97.861	0.0	99.919	100.0	0.0	99.572	99.804	99.383	0.0	100.0	99.709	96.771	0.0	0.0	0.0	0.0	0.0	0.0	0.0
GCA_020581835.1_PDT001157160.5_genomic	99.209	99.625	98.952	99.825	0.0	99.165	99.357	99.887	99.679	99.786	100.0	99.857	99.757	99.678	99.663	99.297	100.0	97.475	99.804	99.057	91.115	0.0	99.63	0.0	100.0	99.77	0.0	0.0	98.947	0.0	100.0	98.068	0.0	99.959	99.898	0.0	99.572	96.987	99.455	99.333	100.0	99.825	99.115	0.0	0.0	0.0	0.0	0.0	0.0	0.0
GCA_020584935.1_PDT001157402.3_genomic	100.0	99.572	100.0	99.883	0.0	100.0	98.871	100.0	100.0	100.0	100.0	100.0	100.0	100.0	100.0	100.0	100.0	97.835	100.0	100.0	99.676	0.0	100.0	0.0	100.0	100.0	0.0	0.0	100.0	0.0	100.0	100.0	0.0	100.0	100.0	0.0	99.143	100.0	99.274	0.0	100.0	99.884	100.0	0.0	0.0	0.0	0.0	0.0	0.0	0.0
GCA_020585175.1_PDT001157409.3_genomic	99.209	99.625	98.952	99.825	0.0	99.165	99.357	99.887	99.679	99.786	100.0	99.857	99.757	99.678	99.663	99.297	100.0	97.475	99.804	99.057	91.115	0.0	99.63	0.0	100.0	99.77	0.0	0.0	99.006	0.0	100.0	98.068	0.0	99.959	99.898	0.0	99.572	96.987	99.492	99.333	100.0	99.825	99.115	0.0	0.0	0.0	0.0	0.0	0.0	0.0
GCA_020585295.1_PDT001157959.2_genomic	99.958	100.0	100.0	100.0	0.0	100.0	100.0	100.0	100.0	100.0	100.0	100.0	100.0	100.0	100.0	100.0	100.0	100.0	99.935	100.0	100.0	0.0	100.0	0.0	100.0	100.0	0.0	0.0	99.942	0.0	100.0	99.588	0.0	100.0	100.0	0.0	100.0	100.0	99.927	100.0	100.0	100.0	99.896	0.0	0.0	0.0	0.0	0.0	0.0	0.0
GCA_020586775.1_PDT001156855.4_genomic	96.504	93.641	97.379	91.594	93.878	89.292	92.942	96.145	90.431	96.356	97.479	97.002	81.295	93.793	96.857	92.871	96.924	97.835	94.716	97.296	96.117	97.484	92.649	97.297	97.634	95.397	98.0	99.782	93.567	98.744	96.985	95.455	96.272	94.153	97.751	98.174	95.458	95.188	0.0	0.0	0.0	0.0	0.0	0.0	0.0	0.0	0.0	0.0	0.0	0.0
GCA_020595555.1_PDT001159783.1_genomic	96.754	93.588	97.379	91.944	93.707	89.163	93.384	96.372	90.112	96.677	97.479	97.002	81.376	93.793	97.194	92.771	97.193	97.763	94.716	97.358	95.955	97.17	92.702	97.185	97.419	95.512	98.0	96.187	93.509	97.374	96.817	95.179	97.467	94.235	97.751	98.097	95.201	95.11	0.0	0.0	0.0	0.0	94.154	0.0	0.0	0.0	0.0	0.0	0.0	0.0
GCA_020597265.1_PDT001159788.1_genomic	96.754	93.588	97.379	91.652	93.707	89.163	93.287	96.372	90.271	96.785	97.619	97.002	81.215	93.471	97.194	92.771	97.193	97.619	94.847	97.296	96.117	97.17	92.649	97.297	97.419	95.512	98.0	96.187	93.509	97.374	96.817	95.248	97.467	94.072	97.751	98.097	95.201	0.0	0.0	0.0	0.0	0.0	0.0	0.0	0.0	0.0	0.0	0.0	0.0	0.0
GCA_020598875.1_PDT001160472.1_genomic	96.504	93.535	97.484	91.769	93.878	89.843	93.287	96.259	90.271	96.463	97.479	97.002	81.295	93.655	96.97	92.871	96.963	97.835	94.847	97.233	95.955	97.17	92.279	97.297	97.634	95.512	98.0	96.187	93.567	97.374	96.65	95.386	97.467	94.153	97.751	98.174	95.373	0.0	0.0	0.0	0.0	0.0	94.36	0.0	0.0	0.0	0.0	0.0	0.0	0.0
GCA_020602635.1_PDT001160501.1_genomic	96.588	93.641	97.379	91.652	0.0	89.511	93.143	96.259	90.112	96.677	97.479	97.002	81.376	93.793	97.194	92.871	97.232	97.691	94.781	97.358	96.117	97.484	92.967	97.297	97.419	95.512	98.0	99.782	93.509	98.744	96.817	95.386	96.538	94.153	97.751	98.25	95.287	0.0	0.0	0.0	0.0	0.0	94.308	0.0	0.0	0.0	0.0	0.0	0.0	0.0
GCA_020605055.1_PDT001160752.1_genomic	99.958	100.0	100.0	100.0	0.0	100.0	100.0	100.0	100.0	100.0	100.0	100.0	100.0	100.0	100.0	100.0	100.0	100.0	100.0	100.0	100.0	0.0	100.0	0.0	100.0	100.0	0.0	0.0	100.0	0.0	100.0	99.588	0.0	100.0	100.0	0.0	100.0	100.0	100.0	100.0	100.0	100.0	100.0	0.0	0.0	0.0	0.0	0.0	0.0	0.0
GCA_020605895.1_PDT001160928.1_genomic	96.588	93.641	97.589	91.652	93.878	90.1	93.306	96.259	90.271	96.892	97.479	96.859	81.376	93.563	96.97	92.671	97.116	97.763	94.847	97.233	95.955	97.17	92.649	97.297	97.419	95.512	97.333	96.296	93.567	97.489	96.817	96.556	97.733	94.072	97.751	98.097	95.201	0.0	0.0	0.0	0.0	0.0	94.36	88.084	0.0	0.0	0.0	0.0	0.0	0.0
GCA_020605955.1_PDT001160934.1_genomic	100.0	100.0	99.895	100.0	0.0	100.0	100.0	100.0	100.0	100.0	100.0	100.0	100.0	100.0	100.0	100.0	100.0	100.0	100.0	100.0	100.0	0.0	100.0	0.0	100.0	100.0	0.0	0.0	100.0	0.0	100.0	99.588	0.0	100.0	100.0	0.0	100.0	100.0	100.0	100.0	100.0	99.942	100.0	0.0	0.0	0.0	0.0	0.0	0.0	0.0
GCA_020605975.1_PDT001160932.1_genomic	97.836	99.786	99.266	99.825	0.0	98.788	99.104	99.887	100.0	100.0	100.0	99.643	99.838	99.77	99.776	98.394	99.923	97.835	99.739	99.748	92.071	0.0	99.472	0.0	100.0	99.77	0.0	0.0	100.0	0.0	100.0	99.103	0.0	99.391	99.898	0.0	99.143	97.887	0.0	0.0	100.0	99.884	96.771	0.0	0.0	0.0	0.0	0.0	0.0	0.0
GCA_020606495.1_PDT001160935.1_genomic	97.836	99.625	98.637	99.883	0.0	98.502	99.026	99.887	100.0	99.786	99.86	99.929	0.0	99.862	99.888	98.494	99.923	97.835	99.609	99.686	94.83	0.0	99.102	0.0	100.0	99.54	0.0	0.0	99.942	0.0	100.0	97.447	0.0	99.797	100.0	0.0	92.888	0.0	99.528	99.417	100.0	99.825	0.0	0.0	0.0	0.0	0.0	0.0	0.0	0.0
GCA_020606535.1_PDT001160930.1_genomic	96.754	93.535	97.379	91.71	0.0	89.292	93.097	96.372	90.271	96.677	97.479	97.002	81.376	93.655	97.194	92.671	96.847	97.763	94.912	97.358	95.955	0.0	92.332	0.0	97.419	95.627	0.0	0.0	93.45	0.0	96.817	95.455	0.0	94.153	97.751	0.0	95.287	0.0	0.0	0.0	0.0	0.0	94.256	0.0	0.0	0.0	0.0	0.0	0.0	0.0
GCA_020606555.1_PDT001160933.1_genomic	96.546	93.641	97.275	91.769	0.0	89.292	93.019	96.145	90.112	96.892	97.479	97.002	81.456	93.379	97.082	92.771	97.27	97.691	94.716	97.233	0.0	0.0	95.032	0.0	97.419	95.512	0.0	0.0	93.626	0.0	96.817	95.868	0.0	94.113	97.546	0.0	95.287	95.188	97.93	0.0	98.63	96.975	94.102	0.0	0.0	0.0	0.0	0.0	0.0	0.0
GCA_020606575.1_PDT001160925.1_genomic	96.504	93.694	97.379	91.594	93.878	89.292	92.922	96.145	90.431	96.356	97.479	97.002	81.215	93.793	96.857	92.871	96.924	97.835	94.716	97.296	96.117	97.484	92.649	97.297	97.634	95.397	98.0	99.782	93.567	98.744	96.985	95.455	96.272	94.153	97.751	98.174	95.458	95.188	0.0	0.0	0.0	0.0	0.0	0.0	0.0	0.0	0.0	0.0	0.0	0.0
GCA_020607435.1_PDT001160929.1_genomic	96.588	93.641	97.589	91.652	93.878	90.1	93.306	96.259	90.271	96.892	97.479	96.859	81.376	93.563	96.97	92.671	97.116	97.763	94.847	97.233	95.955	97.17	92.702	97.297	97.419	95.512	97.333	96.296	93.567	97.489	96.817	96.556	97.733	94.072	97.751	98.097	95.201	0.0	0.0	0.0	0.0	0.0	94.36	88.084	0.0	0.0	0.0	0.0	0.0	0.0
GCA_020607575.1_PDT001160927.1_genomic	96.588	93.641	97.589	91.652	93.878	90.1	93.306	96.259	90.271	96.892	97.479	96.859	81.376	93.563	96.97	92.671	97.116	97.763	94.847	97.233	95.955	97.17	92.702	97.297	97.419	95.512	97.333	96.296	93.567	97.489	96.817	96.556	97.733	94.072	97.751	98.097	95.201	0.0	0.0	0.0	0.0	0.0	94.36	88.084	0.0	0.0	0.0	0.0	0.0	0.0
GCA_020608855.1_PDT001161026.1_genomic	99.958	100.0	100.0	100.0	0.0	100.0	100.0	100.0	100.0	100.0	100.0	100.0	100.0	100.0	100.0	100.0	100.0	100.0	99.935	100.0	100.0	0.0	100.0	0.0	100.0	100.0	0.0	0.0	100.0	0.0	100.0	99.588	0.0	100.0	100.0	0.0	100.0	100.0	100.0	99.917	100.0	100.0	99.948	0.0	0.0	0.0	0.0	0.0	0.0	0.0
GCA_020609695.1_PDT001160962.1_genomic	99.958	100.0	100.0	100.0	0.0	100.0	100.0	100.0	100.0	100.0	100.0	100.0	100.0	100.0	100.0	100.0	100.0	100.0	100.0	100.0	100.0	0.0	100.0	0.0	100.0	100.0	0.0	0.0	100.0	0.0	100.0	99.588	0.0	100.0	100.0	0.0	100.0	100.0	100.0	100.0	100.0	100.0	100.0	0.0	0.0	0.0	0.0	0.0	0.0	0.0
GCA_020609735.1_PDT001160936.1_genomic	98.543	99.625	99.266	99.883	0.0	99.221	98.618	99.773	100.0	100.0	100.0	99.714	99.473	99.264	99.663	99.297	100.0	100.0	99.87	99.811	94.184	0.0	99.525	0.0	100.0	99.77	0.0	0.0	99.942	0.0	99.832	99.241	0.0	99.635	99.796	0.0	98.972	99.57	99.637	0.0	100.0	99.825	99.167	0.0	0.0	0.0	0.0	0.0	0.0	0.0
GCA_020609755.1_PDT001160926.1_genomic	96.463	93.588	97.379	91.769	0.0	89.292	93.345	96.145	89.952	96.57	97.479	97.002	81.456	93.287	96.97	92.871	97.078	97.691	94.781	97.17	95.469	0.0	94.979	0.0	97.419	95.512	0.0	0.0	93.567	0.0	96.817	95.317	0.0	94.072	97.546	0.0	95.373	0.0	97.821	0.0	98.63	96.975	94.207	0.0	0.0	0.0	0.0	0.0	0.0	0.0
GCA_020610115.1_PDT001160931.1_genomic	97.836	99.786	99.266	99.825	0.0	98.788	99.104	99.887	100.0	100.0	100.0	99.643	99.838	99.77	99.776	98.394	99.923	97.835	99.739	99.748	92.071	0.0	99.472	0.0	100.0	99.77	0.0	0.0	100.0	0.0	100.0	99.103	0.0	99.391	99.898	0.0	99.143	97.887	0.0	0.0	100.0	99.884	96.771	0.0	0.0	0.0	0.0	0.0	0.0	0.0
GCA_020610135.1_PDT001160955.1_genomic	99.958	100.0	100.0	100.0	0.0	100.0	100.0	100.0	100.0	100.0	100.0	100.0	100.0	100.0	100.0	100.0	100.0	100.0	100.0	100.0	100.0	0.0	100.0	0.0	100.0	100.0	0.0	0.0	100.0	0.0	100.0	99.588	0.0	100.0	100.0	0.0	100.0	100.0	100.0	100.0	100.0	100.0	100.0	0.0	0.0	0.0	0.0	0.0	0.0	0.0
GCA_020610275.1_PDT001160924.1_genomic	96.754	93.641	97.379	91.944	93.707	89.456	93.287	96.372	90.112	96.785	97.619	97.002	81.182	93.655	97.082	92.771	97.193	97.619	94.847	97.296	95.955	97.17	92.649	97.297	97.419	95.512	98.0	96.187	93.509	97.26	96.817	95.248	97.467	94.072	97.751	98.021	95.201	0.0	0.0	0.0	0.0	0.0	0.0	0.0	0.0	0.0	0.0	0.0	0.0	0.0
GCA_020610425.1_PDT001161296.1_genomic	96.463	93.641	97.694	91.827	93.878	89.456	93.178	96.259	90.271	96.677	97.479	97.002	81.376	93.563	97.194	92.871	97.232	97.835	94.651	97.107	95.955	97.17	94.979	97.635	97.419	95.512	97.333	96.296	93.567	97.489	96.817	96.35	96.933	94.072	97.751	98.097	95.201	0.0	0.0	88.871	98.63	96.917	0.0	0.0	0.0	0.0	0.0	0.0	0.0	0.0
GCA_020610755.1_PDT001161282.1_genomic	96.629	93.641	97.379	91.652	0.0	89.292	93.306	96.145	90.271	96.892	97.619	97.002	81.376	93.793	96.857	92.871	96.847	97.835	94.847	97.296	95.955	97.799	92.702	97.523	97.419	95.512	98.0	99.564	93.509	99.315	96.985	95.455	96.804	94.153	97.751	0.0	95.458	0.0	0.0	0.0	0.0	0.0	0.0	0.0	0.0	0.0	0.0	0.0	0.0	0.0
GCA_020611255.1_PDT001161252.1_genomic	96.005	88.659	96.646	90.426	0.0	86.366	92.45	95.125	89.633	89.175	98.179	86.477	0.0	92.69	95.847	93.574	97.193	98.196	94.129	97.484	96.926	0.0	92.076	0.0	96.559	95.402	0.0	0.0	93.333	0.0	94.64	91.821	0.0	94.641	97.751	0.0	91.945	0.0	0.0	0.0	0.0	0.0	94.726	0.0	0.0	0.0	0.0	0.0	0.0	0.0
GCA_020612695.1_PDT001161191.1_genomic	96.588	93.535	97.484	91.886	0.0	89.511	93.217	96.145	89.952	96.892	97.138	97.002	0.0	93.379	0.0	92.871	97.232	97.691	94.912	97.296	95.955	97.17	94.873	97.185	97.419	95.512	0.0	0.0	93.509	0.0	96.817	96.212	97.333	94.194	97.648	0.0	95.201	0.0	0.0	0.0	98.63	96.975	0.0	0.0	0.0	0.0	0.0	0.0	0.0	0.0
GCA_020614735.1_PDT001161094.1_genomic	99.209	99.679	98.008	99.942	0.0	99.332	0.0	99.887	99.84	100.0	99.86	99.786	99.797	99.494	99.776	98.996	99.962	97.403	99.543	99.811	93.053	0.0	99.525	0.0	100.0	99.77	0.0	0.0	99.006	0.0	100.0	99.448	0.0	99.838	100.0	0.0	99.143	100.0	99.746	0.0	100.0	99.709	98.594	0.0	0.0	0.0	0.0	0.0	0.0	0.0
GCA_020616975.1_PDT001161003.1_genomic	96.005	88.659	96.646	90.426	0.0	86.366	92.45	95.125	89.633	89.175	98.179	86.477	0.0	92.69	95.847	93.574	97.193	98.196	94.129	97.484	96.926	0.0	92.076	0.0	96.559	95.402	0.0	0.0	93.333	0.0	94.64	91.821	0.0	94.641	97.751	0.0	91.945	0.0	0.0	0.0	0.0	0.0	94.726	0.0	0.0	0.0	0.0	0.0	0.0	0.0
GCA_020618735.1_PDT001161633.1_genomic	96.754	93.588	97.379	91.652	93.707	89.163	93.287	96.372	90.271	96.785	97.619	97.002	81.215	93.471	97.194	92.771	97.193	97.619	94.847	97.296	96.117	97.17	92.649	97.297	97.419	95.512	98.0	96.187	93.509	97.374	96.817	95.248	97.467	94.072	97.751	98.097	95.201	0.0	0.0	0.0	0.0	0.0	0.0	0.0	0.0	0.0	0.0	0.0	0.0	0.0
GCA_020618815.1_PDT001161616.1_genomic	96.754	93.588	97.379	91.652	93.707	89.163	93.287	96.372	90.271	96.785	97.619	97.002	81.215	93.471	97.194	92.771	97.193	97.619	94.847	97.296	96.117	97.17	92.649	97.297	97.419	95.512	98.0	96.187	93.509	97.374	96.817	95.248	97.467	94.072	97.751	98.097	95.201	0.0	0.0	0.0	0.0	0.0	0.0	0.0	0.0	0.0	0.0	0.0	0.0	0.0
GCA_020619075.1_PDT001161457.1_genomic	96.629	93.641	97.484	91.71	0.0	89.292	93.307	96.372	90.112	96.785	97.479	97.002	81.416	93.333	97.082	92.972	97.232	97.835	94.521	97.17	95.793	0.0	92.385	0.0	97.419	95.627	0.0	0.0	93.567	0.0	96.817	95.455	0.0	94.194	97.853	0.0	95.201	0.0	0.0	0.0	0.0	0.0	0.0	0.0	0.0	0.0	0.0	0.0	0.0	0.0
GCA_020619715.1_PDT001161464.1_genomic	96.754	93.588	97.379	91.652	93.707	89.163	93.287	96.372	90.271	96.785	97.619	97.002	81.215	93.471	97.194	92.771	97.193	0.0	94.847	97.296	96.117	97.17	92.702	97.297	97.419	95.512	98.0	96.187	93.509	97.374	96.817	95.248	97.467	94.072	97.751	98.097	95.201	0.0	0.0	0.0	0.0	0.0	0.0	0.0	0.0	0.0	0.0	0.0	0.0	0.0
GCA_020620785.1_PDT001161472.1_genomic	96.754	93.588	97.379	91.652	93.707	89.163	93.287	96.372	90.271	96.785	97.619	97.002	81.215	93.471	97.194	92.771	97.193	97.619	94.847	97.296	96.117	97.17	92.702	97.297	97.419	95.512	98.0	96.187	93.509	97.374	96.817	95.248	97.467	94.072	97.751	98.097	95.201	0.0	0.0	0.0	0.0	0.0	0.0	0.0	0.0	0.0	0.0	0.0	0.0	0.0
GCA_020620825.1_PDT001161456.1_genomic	96.463	93.535	97.484	91.652	0.0	89.779	93.306	96.145	90.271	96.677	97.059	96.859	81.335	93.379	96.97	92.771	97.116	97.691	94.651	97.233	0.0	0.0	94.979	0.0	97.419	95.512	0.0	0.0	92.812	0.0	96.817	95.455	0.0	94.072	97.444	0.0	95.373	0.0	0.0	0.0	98.63	97.033	0.0	0.0	0.0	0.0	0.0	0.0	0.0	0.0
GCA_020621825.1_PDT001161452.1_genomic	97.794	99.625	98.637	99.825	0.0	98.502	99.104	99.887	100.0	99.786	99.86	99.929	0.0	99.862	99.888	98.494	99.923	97.908	99.609	99.686	94.83	0.0	99.102	0.0	100.0	99.54	0.0	0.0	99.942	0.0	100.0	97.447	0.0	99.797	100.0	0.0	92.888	0.0	99.528	99.417	100.0	99.825	0.0	0.0	0.0	0.0	0.0	0.0	0.0	0.0
GCA_020622625.1_PDT001161481.1_genomic	96.463	93.535	97.484	91.652	0.0	89.779	93.306	96.145	90.271	96.677	97.059	96.859	81.335	93.379	96.97	92.771	97.116	97.691	94.651	97.233	0.0	0.0	94.979	0.0	97.419	95.512	0.0	0.0	92.812	0.0	96.817	95.455	0.0	94.072	97.444	0.0	95.373	0.0	0.0	0.0	98.63	97.033	0.0	0.0	0.0	0.0	0.0	0.0	0.0	0.0
GCA_020622645.1_PDT001161459.1_genomic	96.754	93.588	97.379	91.652	93.707	89.163	93.287	96.372	90.271	96.785	97.619	97.002	81.215	93.471	97.194	92.771	97.193	97.619	94.847	97.296	96.117	97.17	92.702	97.297	97.419	95.512	98.0	96.187	93.509	97.374	96.817	95.248	97.467	94.072	97.751	98.097	95.201	0.0	0.0	0.0	0.0	0.0	0.0	0.0	0.0	0.0	0.0	0.0	0.0	0.0
GCA_020623045.1_PDT001161478.1_genomic	96.754	93.588	97.379	91.652	0.0	89.163	93.287	96.372	90.271	96.785	97.619	97.002	81.215	93.471	97.194	92.771	97.193	97.619	94.847	97.296	96.117	97.17	92.702	97.297	97.419	95.512	98.0	96.187	93.509	97.374	96.817	95.248	97.467	94.072	97.751	98.097	95.201	0.0	0.0	0.0	0.0	0.0	0.0	0.0	0.0	0.0	0.0	0.0	0.0	0.0
GCA_020623525.1_PDT001161491.1_genomic	97.794	99.625	98.637	99.825	0.0	98.502	99.104	99.887	100.0	99.786	99.86	99.929	0.0	99.862	99.888	98.494	99.923	97.908	99.609	99.686	94.83	0.0	99.102	0.0	100.0	99.54	0.0	0.0	99.942	0.0	100.0	97.447	0.0	99.797	100.0	0.0	92.888	0.0	0.0	99.417	100.0	99.767	0.0	0.0	0.0	0.0	0.0	0.0	0.0	0.0
GCA_020623545.1_PDT001161451.1_genomic	96.588	93.641	97.589	91.652	0.0	90.1	93.306	96.259	90.271	96.892	97.479	96.859	81.335	93.563	96.97	92.671	97.116	97.763	94.847	97.233	95.955	97.17	92.702	97.297	97.419	95.512	97.333	96.296	93.567	97.489	96.817	96.556	97.733	94.072	97.751	98.097	95.201	0.0	0.0	0.0	0.0	0.0	94.36	0.0	0.0	0.0	0.0	0.0	0.0	0.0
GCA_020623725.1_PDT001161843.1_genomic	99.001	99.839	98.323	99.942	0.0	99.277	98.812	99.773	99.84	97.535	99.86	99.929	99.757	99.218	99.776	98.695	99.846	97.908	99.609	99.874	95.631	0.0	99.313	0.0	100.0	99.655	0.0	0.0	99.825	0.0	100.0	97.861	0.0	99.919	100.0	0.0	99.572	99.804	99.383	0.0	100.0	99.709	96.771	0.0	0.0	0.0	0.0	0.0	0.0	0.0
GCA_020623745.1_PDT001161842.1_genomic	96.088	93.535	97.484	91.652	93.878	89.292	93.345	96.259	89.573	96.677	97.479	97.002	81.376	93.563	97.082	92.771	97.078	97.98	94.847	97.233	95.955	97.17	92.438	97.297	97.634	95.512	98.0	96.296	93.45	96.689	96.817	94.559	97.6	94.275	97.546	98.097	95.201	0.0	0.0	0.0	0.0	0.0	94.207	0.0	0.0	0.0	0.0	0.0	0.0	0.0
GCA_020641295.1_PDT001161967.1_genomic	96.629	93.641	97.484	91.71	0.0	89.292	93.384	96.372	90.112	96.677	97.479	97.002	81.416	93.333	97.082	92.972	97.232	97.835	94.521	97.17	95.793	0.0	92.385	0.0	97.419	95.627	0.0	0.0	93.567	0.0	96.817	95.455	0.0	94.194	97.853	0.0	95.201	0.0	0.0	0.0	0.0	0.0	94.151	0.0	0.0	0.0	0.0	0.0	0.0	0.0
GCA_020642555.1_PDT001161958.1_genomic	96.504	93.641	97.484	91.594	93.878	89.401	93.345	96.145	90.271	96.785	97.479	97.002	81.416	93.609	96.97	92.671	97.424	97.691	94.912	97.296	95.955	97.17	94.926	97.297	97.419	95.512	98.0	96.296	93.509	97.489	96.817	95.799	97.467	94.153	97.444	98.021	95.287	0.0	0.0	0.0	98.63	97.033	94.36	0.0	0.0	0.0	0.0	0.0	0.0	0.0
GCA_020644935.1_PDT001162117.1_genomic	96.754	93.588	97.379	91.652	93.707	89.163	93.267	96.372	90.271	96.785	97.619	97.002	81.215	93.471	97.194	92.871	97.193	97.619	94.847	97.296	96.117	97.17	92.702	97.297	97.419	95.512	98.0	94.336	93.509	97.374	96.817	95.248	97.467	94.032	97.751	98.097	95.201	0.0	0.0	0.0	0.0	0.0	0.0	0.0	0.0	0.0	0.0	0.0	0.0	0.0
GCA_020645835.1_PDT001162128.1_genomic	96.38	93.482	97.484	91.652	0.0	89.669	93.306	96.145	90.271	96.677	97.059	97.002	81.335	93.379	96.857	92.771	97.116	97.619	94.586	97.233	0.0	0.0	0.0	0.0	97.419	95.512	0.0	0.0	92.754	0.0	96.817	95.799	0.0	94.072	97.444	0.0	95.373	0.0	97.858	0.0	98.63	97.033	0.0	0.0	0.0	0.0	0.0	0.0	0.0	0.0
GCA_020652855.1_PDT001162501.1_genomic	99.917	99.358	98.323	99.65	0.0	99.944	98.91	99.887	99.84	99.786	100.0	100.0	99.513	100.0	99.776	98.594	99.962	97.403	99.804	99.811	99.838	0.0	99.947	0.0	98.925	99.77	0.0	0.0	99.883	0.0	99.832	99.172	0.0	100.0	100.0	0.0	99.057	98.748	99.201	0.0	100.0	99.767	97.604	0.0	0.0	0.0	0.0	0.0	0.0	0.0
GCA_020653695.1_PDT001162507.1_genomic	99.917	99.358	98.323	99.65	0.0	99.944	98.91	99.887	99.84	99.786	100.0	100.0	99.513	100.0	99.776	98.594	99.962	97.403	99.804	99.811	99.838	0.0	99.947	0.0	98.925	99.77	0.0	0.0	99.883	0.0	99.832	99.172	0.0	100.0	100.0	0.0	98.972	98.748	99.201	0.0	100.0	99.767	97.604	0.0	0.0	0.0	0.0	0.0	0.0	0.0
GCA_020654655.1_PDT001163262.1_genomic	96.754	93.588	97.379	91.652	93.707	89.163	93.267	96.372	90.271	96.677	97.619	97.002	81.215	93.471	97.194	92.871	97.193	97.619	94.847	97.296	96.117	97.17	92.702	97.297	97.419	95.512	98.0	94.336	93.509	97.374	96.817	95.248	97.467	94.032	97.751	98.097	95.201	0.0	0.0	0.0	0.0	0.0	0.0	0.0	0.0	0.0	0.0	0.0	0.0	0.0
GCA_020654775.1_PDT001163261.1_genomic	96.754	93.588	97.379	91.594	93.707	89.163	93.287	96.372	90.271	96.785	97.619	97.002	81.215	93.471	97.194	92.771	97.193	97.619	94.847	97.296	96.117	97.17	92.702	97.297	97.419	95.512	98.0	96.187	93.509	97.374	96.817	95.248	97.467	94.072	97.751	98.097	95.201	0.0	0.0	0.0	0.0	0.0	0.0	0.0	0.0	0.0	0.0	0.0	0.0	0.0
GCA_020654995.1_PDT001163260.1_genomic	99.209	99.625	98.952	99.825	0.0	99.165	99.357	99.887	99.679	99.786	100.0	99.857	99.757	99.678	99.663	99.297	100.0	97.475	99.804	99.057	91.115	0.0	99.63	0.0	100.0	99.77	0.0	0.0	99.006	0.0	100.0	98.068	0.0	99.959	99.898	0.0	99.572	96.987	99.455	99.333	100.0	99.825	99.115	0.0	0.0	0.0	0.0	0.0	0.0	0.0
GCA_020662325.1_ASM2066232v1_genomic	99.209	99.625	98.952	99.825	0.0	99.165	99.357	99.887	99.679	99.786	100.0	99.857	99.757	99.678	99.663	99.297	100.0	97.475	99.804	99.057	91.115	0.0	99.63	0.0	100.0	99.77	0.0	0.0	99.006	0.0	100.0	98.068	0.0	99.959	99.898	0.0	99.572	96.987	99.492	99.333	100.0	99.767	99.062	0.0	0.0	0.0	0.0	0.0	0.0	0.0
GCA_020662365.1_ASM2066236v1_genomic	96.754	93.535	97.379	91.71	0.0	89.292	93.097	96.372	90.271	96.677	97.479	97.002	81.376	93.655	97.194	92.671	96.847	97.763	94.912	97.358	95.955	0.0	92.332	0.0	97.419	95.627	0.0	0.0	93.45	0.0	96.817	95.455	0.0	94.153	97.751	0.0	95.287	0.0	0.0	0.0	0.0	0.0	94.213	0.0	0.0	0.0	0.0	0.0	0.0	0.0
GCA_020662385.1_ASM2066238v1_genomic	96.504	93.641	97.379	91.594	93.878	89.292	92.942	96.145	90.271	96.356	97.339	97.002	81.295	93.793	96.857	92.871	96.924	97.835	94.716	97.296	96.117	97.484	92.649	97.297	97.634	95.397	98.0	99.782	93.567	0.0	96.985	95.455	96.272	94.153	97.751	98.174	95.458	95.188	0.0	0.0	0.0	0.0	0.0	0.0	0.0	0.0	0.0	0.0	0.0	0.0
GCA_020662635.1_PDT001163698.1_genomic	96.754	93.588	97.379	91.652	0.0	89.163	93.287	96.372	90.271	96.785	97.619	97.002	81.215	93.471	97.194	92.771	97.193	97.619	94.847	97.296	96.117	97.17	92.702	97.297	97.419	95.512	98.0	96.187	93.509	97.374	96.817	95.248	97.467	94.072	97.751	98.097	95.201	0.0	0.0	0.0	0.0	0.0	0.0	0.0	0.0	0.0	0.0	0.0	0.0	0.0
GCA_020679405.1_PDT001164213.1_genomic	97.794	99.625	98.637	99.825	0.0	98.502	99.104	99.887	100.0	99.786	99.86	99.929	0.0	99.862	99.888	98.494	99.923	97.908	99.609	99.686	94.83	0.0	99.102	0.0	100.0	99.54	0.0	0.0	99.942	0.0	100.0	97.447	0.0	99.797	100.0	0.0	92.888	0.0	0.0	99.417	100.0	99.825	0.0	0.0	0.0	0.0	0.0	0.0	0.0	0.0
GCA_020679525.1_PDT001164206.1_genomic	97.794	99.625	98.637	99.825	0.0	98.502	99.104	99.887	100.0	99.786	99.86	99.929	0.0	99.862	99.888	98.494	99.923	97.908	99.609	99.686	94.83	0.0	99.102	0.0	100.0	99.54	0.0	0.0	99.942	0.0	100.0	97.447	0.0	99.797	100.0	0.0	92.888	0.0	0.0	99.417	100.0	99.825	0.0	0.0	0.0	0.0	0.0	0.0	0.0	0.0
GCA_020681185.1_PDT001164209.1_genomic	97.794	99.625	98.637	99.825	0.0	98.502	99.104	99.887	100.0	99.786	99.86	99.929	0.0	99.862	99.888	98.494	99.923	97.908	99.609	99.686	94.83	0.0	99.102	0.0	100.0	99.54	0.0	0.0	99.942	0.0	100.0	97.447	0.0	99.797	100.0	0.0	92.888	0.0	99.528	99.417	100.0	99.825	0.0	0.0	0.0	0.0	0.0	0.0	0.0	0.0
GCA_020689305.1_PDT001166241.1_genomic	99.001	99.839	98.742	99.708	0.0	98.664	99.396	99.546	99.519	99.786	100.0	99.572	99.919	99.586	100.0	98.594	99.846	97.258	99.609	99.811	92.084	0.0	99.577	0.0	100.0	99.655	0.0	0.0	99.825	0.0	100.0	99.31	0.0	99.838	99.898	0.0	99.057	99.491	0.0	99.25	100.0	99.593	97.76	0.0	0.0	0.0	0.0	0.0	0.0	0.0
GCA_020689385.1_PDT001166240.1_genomic	99.001	99.839	98.742	99.708	0.0	98.664	99.396	99.546	99.519	99.786	100.0	99.572	99.919	99.586	100.0	98.594	99.846	97.258	99.609	99.811	92.084	0.0	99.577	0.0	100.0	99.655	0.0	0.0	99.766	0.0	100.0	99.31	0.0	99.838	99.898	0.0	99.057	99.491	0.0	99.25	100.0	99.593	97.76	0.0	0.0	0.0	0.0	0.0	0.0	0.0
GCA_020689465.1_PDT001166180.1_genomic	96.588	93.641	97.379	91.652	0.0	89.511	93.143	96.259	90.112	96.677	97.479	97.002	81.376	93.793	97.194	92.871	97.232	97.691	94.781	97.358	96.117	97.484	92.967	97.297	97.419	95.512	98.0	0.0	93.509	0.0	96.817	95.386	96.538	94.153	97.751	98.25	95.287	0.0	0.0	0.0	0.0	0.0	94.265	0.0	0.0	0.0	0.0	0.0	0.0	0.0
GCA_020689485.1_PDT001166178.1_genomic	96.588	93.641	97.379	91.652	0.0	89.511	93.143	96.259	90.112	96.677	97.479	97.002	81.376	93.793	97.194	92.871	97.232	97.691	94.781	97.358	96.117	97.484	92.967	97.297	97.419	95.512	98.0	0.0	93.509	0.0	96.817	95.386	96.538	94.153	97.751	98.25	95.287	0.0	0.0	0.0	0.0	0.0	94.265	0.0	0.0	0.0	0.0	0.0	0.0	0.0
GCA_020689605.1_PDT001166179.1_genomic	96.588	93.641	97.379	91.652	0.0	89.511	93.143	96.259	90.112	96.677	97.479	97.002	81.376	93.793	97.194	92.871	97.232	97.691	94.781	97.358	96.117	97.484	92.967	97.297	97.419	95.512	98.0	99.782	93.509	98.744	96.817	95.386	96.538	94.153	97.751	98.25	95.287	0.0	0.0	0.0	0.0	0.0	94.308	0.0	0.0	0.0	0.0	0.0	0.0	0.0
GCA_020694185.1_PDT001165457.1_genomic	96.588	93.641	97.379	91.652	93.878	89.511	93.143	96.259	90.112	96.677	97.479	97.002	81.376	93.793	97.194	92.871	97.232	97.691	94.781	97.358	96.117	97.484	92.967	97.297	97.419	95.512	98.0	99.782	93.509	98.744	96.817	95.386	96.538	94.153	97.751	98.25	95.287	0.0	0.0	0.0	0.0	0.0	94.308	0.0	0.0	0.0	0.0	0.0	0.0	0.0
GCA_020694765.1_PDT001164773.1_genomic	96.754	93.588	97.379	91.652	0.0	89.217	93.287	96.372	90.271	96.785	97.619	97.002	81.215	93.471	97.194	92.771	97.193	97.619	94.847	97.296	96.117	97.17	92.702	97.297	97.419	95.512	98.0	96.187	93.509	97.374	96.817	95.248	97.467	94.072	97.751	98.097	95.201	0.0	0.0	0.0	0.0	0.0	0.0	0.0	0.0	0.0	0.0	0.0	0.0	0.0
GCA_020695045.1_PDT001164761.1_genomic	96.754	93.588	97.379	91.652	0.0	89.163	93.287	96.372	90.271	96.785	97.619	97.002	81.215	93.471	97.194	92.771	97.193	97.619	94.847	97.296	96.117	97.17	92.702	97.297	97.419	95.512	98.0	96.187	93.509	97.374	96.817	95.248	97.467	94.072	97.751	98.097	95.201	0.0	0.0	0.0	0.0	0.0	0.0	0.0	0.0	0.0	0.0	0.0	0.0	0.0
GCA_020699935.1_PDT001164563.1_genomic	96.712	93.588	97.379	91.652	93.707	89.163	93.287	96.372	90.271	96.785	97.619	97.002	81.215	93.471	97.194	92.771	97.193	97.619	94.847	97.296	96.117	97.17	92.702	97.297	97.419	95.512	98.0	96.078	93.509	97.374	96.817	95.248	97.467	94.072	97.751	98.097	95.201	0.0	0.0	0.0	0.0	0.0	0.0	0.0	0.0	0.0	0.0	0.0	0.0	0.0
GCA_020700295.1_PDT001164541.1_genomic	96.546	93.641	97.379	91.652	93.878	89.511	93.182	96.259	90.112	96.677	97.479	97.002	81.335	93.931	97.194	92.871	97.232	97.691	94.781	97.358	96.117	97.484	92.967	97.297	97.419	95.512	98.0	99.782	93.509	98.744	96.817	95.386	96.538	94.153	97.751	0.0	95.287	0.0	0.0	0.0	0.0	0.0	94.36	0.0	0.0	0.0	0.0	0.0	0.0	0.0
GCA_020700695.1_PDT001164523.1_genomic	98.876	99.839	99.161	100.0	0.0	99.833	99.143	99.887	99.84	100.0	100.0	100.0	99.676	99.356	99.776	99.197	99.885	97.835	99.413	99.748	100.0	0.0	99.419	0.0	100.0	99.77	0.0	0.0	100.0	0.0	100.0	99.931	0.0	99.838	100.0	0.0	99.143	99.57	99.528	99.667	99.772	99.709	97.448	0.0	0.0	0.0	0.0	0.0	0.0	0.0
GCA_020700775.1_PDT001164518.1_genomic	98.543	99.625	99.266	99.883	0.0	99.221	98.598	99.773	100.0	100.0	100.0	99.714	99.473	99.264	99.663	99.297	100.0	100.0	99.87	99.811	94.184	0.0	99.525	0.0	100.0	99.77	0.0	0.0	99.942	0.0	99.832	99.241	0.0	99.635	99.796	0.0	98.972	99.57	0.0	0.0	100.0	99.825	99.167	0.0	0.0	0.0	0.0	0.0	0.0	0.0
GCA_020702175.1_PDT001164208.1_genomic	97.794	99.625	98.637	99.825	0.0	98.502	99.104	99.887	100.0	99.786	99.86	99.929	0.0	99.862	99.888	98.494	99.923	97.908	99.609	99.686	94.83	0.0	99.102	0.0	100.0	99.54	0.0	0.0	99.942	0.0	100.0	97.447	0.0	99.797	100.0	0.0	92.888	0.0	0.0	99.417	100.0	99.825	0.0	0.0	0.0	0.0	0.0	0.0	0.0	0.0
GCA_020702315.1_PDT001164212.1_genomic	97.794	99.625	98.637	99.825	0.0	98.502	99.104	99.887	100.0	99.786	99.86	99.929	0.0	99.862	99.888	98.494	99.923	97.908	99.609	99.686	94.83	0.0	99.102	0.0	100.0	99.54	0.0	0.0	99.942	0.0	100.0	97.447	0.0	99.797	100.0	0.0	92.888	0.0	0.0	99.417	100.0	99.825	0.0	0.0	0.0	0.0	0.0	0.0	0.0	0.0
GCA_020702335.1_PDT001164211.1_genomic	96.754	93.588	97.379	91.652	0.0	89.163	93.287	96.372	90.271	96.785	97.619	97.002	81.215	93.471	97.194	92.771	97.193	97.619	94.847	97.296	96.117	97.17	92.702	97.297	97.419	95.512	98.0	96.187	93.509	97.374	96.817	95.248	97.467	94.072	97.751	98.097	95.201	0.0	0.0	0.0	0.0	0.0	0.0	0.0	0.0	0.0	0.0	0.0	0.0	0.0
GCA_020702355.1_PDT001164210.1_genomic	97.794	99.625	98.637	99.825	0.0	98.502	99.104	99.887	100.0	99.786	99.86	99.929	0.0	99.862	99.888	98.494	99.923	97.908	99.609	99.686	94.83	0.0	99.102	0.0	100.0	99.54	0.0	0.0	99.942	0.0	100.0	97.447	0.0	99.797	100.0	0.0	92.888	0.0	0.0	99.417	100.0	99.825	0.0	0.0	0.0	0.0	0.0	0.0	0.0	0.0
GCA_020702375.1_PDT001164207.1_genomic	97.794	99.625	98.637	99.825	0.0	98.502	99.104	99.887	100.0	99.786	99.86	99.929	0.0	99.862	99.888	98.494	99.923	97.908	99.609	99.686	94.83	0.0	99.102	0.0	100.0	99.54	0.0	0.0	99.942	0.0	100.0	97.447	0.0	99.797	100.0	0.0	92.888	0.0	99.528	99.417	100.0	99.825	0.0	0.0	0.0	0.0	0.0	0.0	0.0	0.0
GCA_020702495.1_PDT001166368.1_genomic	98.127	99.197	98.637	99.883	0.0	99.168	97.702	99.773	97.289	97.535	100.0	99.786	99.554	99.678	99.327	99.297	99.885	97.908	99.674	99.874	91.599	0.0	99.525	0.0	100.0	99.77	0.0	0.0	100.0	0.0	100.0	99.104	0.0	99.838	100.0	0.0	98.886	99.844	0.0	0.0	100.0	99.651	98.906	0.0	0.0	0.0	0.0	0.0	0.0	0.0
GCA_020702655.1_PDT001166426.1_genomic	98.918	99.786	98.113	99.766	0.0	99.332	98.637	99.887	99.84	98.178	100.0	99.714	99.23	99.31	99.776	98.494	99.885	97.835	99.609	99.874	99.676	0.0	99.683	0.0	99.14	99.77	0.0	0.0	99.825	0.0	100.0	98.827	0.0	99.838	99.898	0.0	92.802	96.44	0.0	99.75	100.0	99.767	98.229	0.0	0.0	0.0	0.0	0.0	0.0	0.0
GCA_020704895.1_PDT001166711.1_genomic	97.794	99.732	98.532	99.883	0.0	99.722	99.221	99.887	99.679	97.535	100.0	99.714	99.878	99.816	100.0	98.996	99.923	97.908	99.804	99.811	91.276	0.0	99.472	0.0	99.14	99.77	0.0	0.0	98.947	0.0	100.0	97.45	0.0	99.878	99.796	0.0	99.057	99.491	0.0	99.75	100.0	99.709	97.604	0.0	0.0	0.0	0.0	0.0	0.0	0.0
GCA_020706295.1_PDT001166679.1_genomic	96.754	93.641	97.379	91.944	0.0	89.456	93.306	96.372	90.112	96.785	97.619	97.002	81.182	93.655	97.082	92.771	97.193	97.619	94.847	97.296	95.955	96.855	92.702	97.297	97.419	95.512	98.0	96.187	93.509	97.26	96.817	95.248	97.467	94.072	97.751	98.021	95.201	0.0	0.0	0.0	0.0	0.0	0.0	0.0	0.0	0.0	0.0	0.0	0.0	0.0
GCA_020706315.1_PDT001166692.1_genomic	97.836	99.625	98.637	99.883	0.0	98.502	99.007	99.887	100.0	99.786	99.86	99.929	0.0	99.862	99.888	98.494	99.962	97.835	99.609	99.686	94.83	0.0	99.102	0.0	100.0	99.54	0.0	0.0	99.942	0.0	100.0	97.447	0.0	99.797	100.0	0.0	92.888	0.0	99.528	99.417	100.0	99.825	0.0	0.0	0.0	0.0	0.0	0.0	0.0	0.0
GCA_020706475.1_PDT001166686.1_genomic	96.546	93.641	97.275	91.769	0.0	89.292	93.019	96.145	90.112	96.892	97.479	97.002	81.456	93.379	97.082	92.771	97.27	97.691	94.716	97.233	0.0	0.0	95.032	0.0	97.419	95.512	0.0	0.0	93.626	0.0	96.817	95.868	0.0	94.113	97.546	0.0	95.287	95.188	97.93	0.0	98.63	96.975	94.102	0.0	0.0	0.0	0.0	0.0	0.0	0.0
GCA_020706495.1_PDT001166688.1_genomic	96.546	93.641	97.275	91.769	0.0	89.292	93.019	96.145	90.112	96.892	97.479	97.002	81.456	93.379	97.082	92.771	97.27	97.691	94.716	97.233	0.0	0.0	95.032	0.0	97.419	95.512	0.0	0.0	93.626	0.0	96.817	95.868	0.0	94.072	97.546	0.0	95.287	95.188	97.93	0.0	98.63	96.975	94.102	0.0	0.0	0.0	0.0	0.0	0.0	0.0
GCA_020706575.1_PDT001166700.1_genomic	96.754	93.641	97.379	91.944	0.0	89.456	93.306	96.372	90.112	96.785	97.619	97.002	81.182	93.655	97.082	92.771	97.193	97.619	94.847	97.296	95.955	96.855	92.702	97.297	97.419	95.512	98.0	96.187	93.509	97.26	96.817	95.248	97.467	94.072	97.751	98.021	95.201	0.0	0.0	0.0	0.0	0.0	0.0	0.0	0.0	0.0	0.0	0.0	0.0	0.0
GCA_020706595.1_PDT001166698.1_genomic	99.209	99.625	98.952	99.825	0.0	99.165	99.357	99.887	99.679	99.786	100.0	99.857	99.757	99.678	99.663	99.297	100.0	97.475	99.804	99.057	91.115	0.0	99.63	0.0	100.0	99.77	0.0	0.0	99.006	0.0	100.0	98.068	0.0	99.959	99.898	0.0	99.572	96.987	99.492	99.333	100.0	99.825	99.115	0.0	0.0	0.0	0.0	0.0	0.0	0.0
GCA_020706615.1_PDT001166690.1_genomic	97.836	99.625	98.637	99.883	0.0	98.502	99.026	99.887	100.0	99.786	99.86	99.929	0.0	99.862	99.888	98.494	99.962	97.835	99.609	99.686	94.83	0.0	99.102	0.0	100.0	99.54	0.0	0.0	99.942	0.0	100.0	97.447	0.0	99.797	100.0	0.0	92.888	0.0	99.492	99.417	100.0	99.825	0.0	0.0	0.0	0.0	0.0	0.0	0.0	0.0
GCA_020706655.1_PDT001166683.1_genomic	97.836	99.625	98.637	99.883	0.0	98.502	99.007	99.887	100.0	99.786	99.86	99.929	0.0	99.862	99.888	98.494	99.962	97.835	99.609	99.686	94.83	0.0	99.102	0.0	100.0	99.54	0.0	0.0	99.942	0.0	100.0	97.447	0.0	99.797	100.0	0.0	92.888	0.0	99.528	99.417	100.0	99.825	0.0	0.0	0.0	0.0	0.0	0.0	0.0	0.0
GCA_020706695.1_PDT001166696.1_genomic	99.209	99.625	98.952	99.825	0.0	99.165	99.357	99.887	99.679	99.786	100.0	99.857	99.757	99.678	99.663	99.297	100.0	97.475	99.804	99.057	91.115	0.0	99.63	0.0	100.0	99.77	0.0	0.0	99.006	0.0	100.0	98.068	0.0	99.959	99.898	0.0	99.572	96.987	99.492	99.333	100.0	99.825	99.115	0.0	0.0	0.0	0.0	0.0	0.0	0.0
GCA_020706875.1_PDT001166694.1_genomic	99.958	100.0	100.0	100.0	0.0	100.0	100.0	100.0	100.0	100.0	100.0	100.0	100.0	100.0	100.0	100.0	100.0	100.0	100.0	100.0	100.0	0.0	100.0	0.0	100.0	100.0	0.0	0.0	100.0	0.0	100.0	100.0	0.0	100.0	100.0	0.0	100.0	100.0	100.0	100.0	100.0	100.0	100.0	0.0	0.0	0.0	0.0	0.0	0.0	0.0
GCA_020706895.1_PDT001166697.1_genomic	98.543	99.572	99.266	99.883	0.0	99.221	98.618	99.773	100.0	100.0	100.0	99.714	99.473	99.264	99.663	99.297	100.0	100.0	99.804	99.811	94.184	0.0	99.525	0.0	100.0	99.77	0.0	0.0	99.942	0.0	99.832	99.241	0.0	99.635	99.796	0.0	98.972	99.57	99.637	0.0	100.0	99.825	99.167	0.0	0.0	0.0	0.0	0.0	0.0	0.0
GCA_020706915.1_PDT001166685.1_genomic	99.958	100.0	100.0	100.0	0.0	100.0	100.0	100.0	100.0	100.0	100.0	100.0	100.0	100.0	100.0	100.0	100.0	100.0	100.0	100.0	100.0	0.0	100.0	0.0	100.0	100.0	0.0	0.0	100.0	0.0	100.0	100.0	0.0	100.0	100.0	0.0	100.0	100.0	100.0	100.0	100.0	100.0	100.0	0.0	0.0	0.0	0.0	0.0	0.0	0.0
GCA_020706935.1_PDT001166680.1_genomic	96.754	93.482	97.379	91.71	0.0	89.292	93.116	96.372	90.271	96.677	97.479	97.002	81.376	93.655	97.194	92.671	96.847	97.763	94.912	97.358	95.955	0.0	92.332	0.0	97.419	95.627	0.0	0.0	93.45	0.0	96.817	95.455	0.0	94.113	97.751	0.0	95.287	0.0	0.0	0.0	0.0	0.0	94.256	88.053	0.0	0.0	0.0	0.0	0.0	0.0
GCA_020706955.1_PDT001166687.1_genomic	96.463	93.535	97.379	91.652	0.0	89.779	93.306	96.145	90.271	96.677	97.059	97.002	81.335	93.379	96.97	92.771	97.116	97.691	94.651	97.233	0.0	0.0	94.979	0.0	97.419	95.512	0.0	0.0	92.812	0.0	96.817	95.799	0.0	94.072	97.444	0.0	95.373	0.0	0.0	0.0	98.63	97.033	0.0	0.0	0.0	0.0	0.0	0.0	0.0	0.0
GCA_020707035.1_PDT001166682.1_genomic	96.546	93.641	97.589	91.827	93.878	89.456	93.217	96.259	90.112	96.677	97.479	96.931	81.416	93.563	97.194	92.871	97.193	97.835	94.781	97.296	95.955	97.17	94.926	97.635	97.419	95.512	97.333	96.296	93.567	97.489	96.817	96.35	97.067	94.072	97.751	98.097	95.201	0.0	97.93	0.0	98.63	96.917	94.363	0.0	0.0	0.0	0.0	0.0	0.0	0.0
GCA_020707075.1_PDT001166693.1_genomic	99.958	100.0	100.0	100.0	0.0	100.0	100.0	100.0	100.0	100.0	100.0	100.0	100.0	100.0	100.0	100.0	100.0	100.0	100.0	100.0	100.0	0.0	100.0	0.0	100.0	100.0	0.0	0.0	100.0	0.0	100.0	99.588	0.0	100.0	100.0	0.0	100.0	100.0	100.0	100.0	100.0	100.0	99.948	0.0	0.0	0.0	0.0	0.0	0.0	0.0
GCA_020711815.1_PDT001166684.1_genomic	97.836	99.625	98.952	92.177	0.0	98.114	98.033	99.66	97.129	99.143	99.86	99.929	97.81	99.816	99.663	98.594	99.885	97.763	99.804	99.937	97.415	0.0	99.049	0.0	100.0	99.655	0.0	0.0	99.006	0.0	100.0	99.103	0.0	99.838	100.0	0.0	92.716	95.934	99.528	99.917	100.0	99.825	98.281	0.0	0.0	0.0	0.0	0.0	0.0	0.0
GCA_020713215.1_PDT001167095.1_genomic	96.754	93.588	97.379	91.652	93.707	89.163	93.287	96.372	90.271	96.785	97.759	97.002	81.215	93.471	97.194	92.771	97.193	97.619	94.847	97.296	96.117	97.17	92.702	97.297	97.419	95.512	98.0	96.187	93.509	97.374	96.65	95.248	97.467	94.072	97.751	98.097	95.201	0.0	0.0	0.0	0.0	0.0	0.0	0.0	0.0	0.0	0.0	0.0	0.0	0.0
GCA_020713605.1_PDT001167074.1_genomic	97.836	99.786	99.266	99.825	0.0	98.788	99.104	99.887	100.0	98.285	100.0	99.643	99.838	99.77	99.776	98.394	99.923	97.835	99.739	99.686	92.071	0.0	99.472	0.0	100.0	99.77	0.0	0.0	100.0	0.0	100.0	99.103	0.0	99.432	99.898	0.0	0.0	97.887	99.601	0.0	100.0	99.884	96.771	0.0	0.0	0.0	0.0	0.0	0.0	0.0
GCA_020713865.1_PDT001167064.1_genomic	96.588	93.588	97.379	91.652	0.0	89.553	93.039	96.259	90.271	96.892	97.479	97.002	81.376	93.655	96.97	92.871	97.155	97.763	94.781	97.358	95.955	0.0	94.873	0.0	97.419	95.512	0.0	0.0	93.567	0.0	96.817	95.73	0.0	94.194	97.751	0.0	95.373	95.07	0.0	0.0	0.0	0.0	94.363	0.0	0.0	0.0	0.0	0.0	0.0	0.0
GCA_020713885.1_PDT001167065.1_genomic	96.712	93.588	97.379	91.652	93.707	89.163	93.287	96.372	90.271	96.785	97.619	97.002	81.215	93.471	97.194	92.771	97.193	97.619	94.847	97.296	96.117	97.17	92.702	97.297	97.419	95.512	98.0	96.078	93.509	97.374	96.817	95.248	97.467	94.072	97.751	98.097	95.201	0.0	0.0	0.0	0.0	0.0	0.0	0.0	0.0	0.0	0.0	0.0	0.0	0.0
GCA_020714385.1_PDT001167040.1_genomic	95.672	88.394	96.226	90.426	0.0	82.239	0.0	91.053	89.633	88.639	97.479	86.619	0.0	92.828	0.0	93.474	97.04	97.547	94.325	96.855	96.278	0.0	92.076	0.0	96.559	95.977	0.0	0.0	93.216	0.0	94.305	91.89	0.0	94.438	97.444	0.0	91.945	0.0	0.0	91.914	0.0	0.0	94.421	0.0	0.0	0.0	0.0	0.0	0.0	0.0
GCA_020714545.1_PDT001167029.1_genomic	98.585	99.839	98.742	100.0	0.0	99.944	99.182	99.887	100.0	100.0	100.0	99.643	99.554	99.264	99.776	98.394	99.923	97.908	99.804	99.811	100.0	0.0	99.472	0.0	100.0	99.77	0.0	0.0	99.942	0.0	100.0	99.241	0.0	100.0	100.0	0.0	99.057	99.648	99.746	99.25	99.772	99.767	98.021	0.0	0.0	0.0	0.0	0.0	0.0	0.0
GCA_020716305.1_PDT001166979.1_genomic	96.754	93.535	97.379	91.71	0.0	89.292	93.077	96.372	90.271	96.677	97.479	96.931	81.376	93.655	97.194	92.57	96.847	97.763	94.912	97.296	95.955	0.0	92.332	0.0	97.419	95.627	0.0	0.0	93.45	0.0	96.817	95.455	0.0	94.153	97.751	0.0	95.287	0.0	0.0	0.0	0.0	0.0	94.256	0.0	0.0	0.0	0.0	0.0	0.0	0.0
GCA_020717685.1_PDT001166681.1_genomic	96.546	93.641	97.275	91.769	0.0	89.292	93.019	96.145	90.112	96.892	97.479	97.002	81.456	93.379	97.082	92.771	97.27	97.691	94.716	97.233	0.0	0.0	95.032	0.0	97.419	95.512	0.0	0.0	93.626	0.0	96.817	95.868	0.0	94.113	97.546	0.0	95.287	95.188	97.93	0.0	98.63	96.975	94.102	0.0	0.0	0.0	0.0	0.0	0.0	0.0
GCA_020717705.1_PDT001166701.1_genomic	96.588	93.641	97.484	91.652	0.0	90.183	93.364	96.145	90.112	96.892	97.339	97.002	81.416	93.609	97.082	92.871	97.116	97.763	94.716	97.233	0.0	0.0	94.926	0.0	97.419	95.512	0.0	0.0	93.567	0.0	96.65	95.523	0.0	94.275	97.853	0.0	95.373	0.0	97.821	0.0	98.402	96.975	0.0	0.0	0.0	0.0	0.0	0.0	0.0	0.0
GCA_020726645.1_PDT001167248.1_genomic	96.588	93.641	97.379	91.652	93.878	89.511	93.182	96.259	90.112	96.677	97.479	97.002	81.335	93.931	97.194	92.871	97.232	97.691	94.781	97.358	96.117	97.484	92.967	97.297	97.419	95.512	98.0	99.782	93.509	98.744	96.817	95.583	96.538	94.153	97.751	98.25	95.287	0.0	0.0	0.0	0.0	0.0	94.308	0.0	0.0	0.0	0.0	0.0	0.0	0.0
GCA_020726665.1_PDT001167255.1_genomic	96.629	93.641	97.379	91.71	0.0	89.401	93.217	96.259	90.271	96.892	97.479	96.931	81.416	93.793	96.97	92.771	97.232	97.763	94.781	97.358	95.955	0.0	92.438	0.0	97.419	95.742	0.0	0.0	93.567	0.0	96.817	95.386	0.0	94.153	97.546	0.0	95.373	0.0	0.0	0.0	0.0	0.0	0.0	0.0	0.0	0.0	0.0	0.0	0.0	0.0
GCA_020726705.1_PDT001167327.1_genomic	96.504	93.641	97.379	91.652	93.878	89.292	92.942	96.145	90.431	96.356	97.619	97.002	81.215	93.793	97.194	92.871	96.924	97.835	94.716	97.296	96.117	97.484	92.702	97.297	97.634	95.397	98.0	99.782	93.45	98.744	96.985	95.248	96.272	94.153	97.751	98.174	95.458	95.188	0.0	0.0	0.0	0.0	0.0	0.0	0.0	0.0	0.0	0.0	0.0	0.0
GCA_020726725.1_PDT001167242.1_genomic	96.588	93.641	97.379	91.886	93.878	89.292	93.0	96.259	90.271	96.356	97.479	97.002	81.295	93.655	96.97	92.771	97.232	97.763	94.716	97.296	95.955	97.17	92.279	97.297	97.419	95.397	98.0	96.187	93.567	97.374	96.817	95.523	97.467	94.153	97.648	98.174	95.201	0.0	0.0	0.0	0.0	0.0	94.259	0.0	0.0	0.0	0.0	0.0	0.0	0.0
GCA_020726745.1_PDT001167252.1_genomic	96.629	93.641	97.379	91.71	0.0	89.401	93.217	96.259	90.271	96.892	97.479	96.931	81.416	93.793	96.97	92.771	97.232	97.763	94.781	97.358	95.955	0.0	92.438	0.0	97.419	95.742	0.0	0.0	93.567	0.0	96.817	95.386	0.0	94.153	97.546	0.0	95.373	0.0	0.0	0.0	0.0	0.0	0.0	0.0	0.0	0.0	0.0	0.0	0.0	0.0
GCA_020727705.1_PDT001167356.1_genomic	97.794	99.625	98.637	99.883	0.0	98.447	99.104	99.887	100.0	99.786	99.86	99.929	0.0	99.862	99.888	98.494	99.962	97.908	99.609	99.686	94.83	0.0	99.102	0.0	100.0	99.54	0.0	0.0	99.942	0.0	100.0	97.447	0.0	99.797	100.0	0.0	92.888	0.0	0.0	99.417	100.0	99.825	0.0	0.0	0.0	0.0	0.0	0.0	0.0	0.0
GCA_020727725.1_PDT001167352.1_genomic	99.958	100.0	100.0	100.0	0.0	100.0	100.0	100.0	100.0	100.0	100.0	100.0	100.0	100.0	100.0	100.0	100.0	100.0	100.0	100.0	100.0	0.0	100.0	0.0	100.0	100.0	0.0	0.0	100.0	0.0	100.0	100.0	0.0	100.0	100.0	0.0	100.0	100.0	100.0	100.0	100.0	100.0	100.0	0.0	0.0	0.0	0.0	0.0	0.0	0.0
GCA_020728585.1_PDT001167354.1_genomic	99.958	100.0	100.0	100.0	0.0	100.0	100.0	100.0	100.0	100.0	100.0	100.0	100.0	100.0	100.0	100.0	100.0	100.0	100.0	100.0	100.0	0.0	100.0	0.0	100.0	100.0	0.0	0.0	100.0	0.0	100.0	100.0	0.0	100.0	100.0	0.0	100.0	100.0	100.0	100.0	100.0	100.0	100.0	0.0	0.0	0.0	0.0	0.0	0.0	0.0
GCA_020734405.1_PDT001167602.1_genomic	96.754	93.588	97.379	91.944	93.707	89.163	93.384	96.372	90.112	96.677	97.479	97.002	81.376	93.793	97.194	92.771	97.193	97.763	94.716	97.358	95.955	97.17	92.702	97.185	97.419	95.512	98.0	96.187	93.509	97.374	96.817	95.179	97.467	94.235	97.751	98.097	95.201	95.11	0.0	0.0	0.0	0.0	94.154	0.0	0.0	0.0	0.0	0.0	0.0	0.0
GCA_020751695.1_PDT001168080.1_genomic	96.754	93.588	97.275	91.535	93.878	89.401	93.306	96.145	90.271	96.892	97.479	97.002	81.376	93.517	96.97	92.972	97.193	97.691	94.651	97.233	95.955	96.855	92.702	97.297	97.419	95.512	98.667	96.296	93.509	0.0	96.817	95.523	97.733	94.113	97.648	98.021	95.201	0.0	0.0	0.0	0.0	0.0	94.468	0.0	0.0	0.0	0.0	0.0	0.0	0.0
GCA_020753195.1_PDT001168395.1_genomic	96.588	93.641	97.379	91.652	93.878	89.511	93.182	96.259	90.112	96.677	97.479	97.002	81.335	93.931	97.194	92.871	97.232	97.691	94.781	97.358	96.117	97.484	92.967	97.297	97.419	95.512	98.0	99.782	93.509	98.744	96.817	95.386	96.538	94.153	97.751	98.25	95.287	0.0	0.0	0.0	0.0	0.0	94.308	0.0	0.0	0.0	0.0	0.0	0.0	0.0
GCA_020753215.1_PDT001168393.1_genomic	96.588	93.641	97.379	91.652	93.878	89.511	93.182	96.259	90.112	96.677	97.479	97.002	81.335	93.931	97.194	92.871	97.232	97.691	94.781	97.358	96.117	97.484	92.967	97.297	97.419	95.512	98.0	99.782	93.509	98.744	96.817	95.386	96.538	94.153	97.751	98.25	95.287	0.0	0.0	0.0	0.0	0.0	94.308	0.0	0.0	0.0	0.0	0.0	0.0	0.0
GCA_020753365.1_PDT001168401.1_genomic	96.588	93.641	97.379	91.652	93.878	89.511	93.182	96.259	90.112	96.677	97.479	97.002	81.335	93.931	97.194	92.871	97.232	97.691	94.781	97.358	96.117	97.484	92.967	97.297	97.419	95.512	98.0	99.782	93.509	98.744	96.817	95.386	96.538	94.153	97.751	98.25	95.287	0.0	0.0	0.0	0.0	0.0	94.308	0.0	0.0	0.0	0.0	0.0	0.0	0.0
GCA_020753395.1_PDT001168399.1_genomic	96.171	88.394	96.122	97.607	0.0	86.81	0.0	95.578	89.474	89.175	97.759	86.406	0.0	92.782	95.96	93.876	97.193	97.835	94.129	96.981	96.278	0.0	92.129	0.0	96.344	95.972	0.0	0.0	93.275	0.0	94.64	91.89	0.0	94.641	97.648	0.0	94.687	96.909	0.0	0.0	0.0	0.0	94.883	0.0	0.0	0.0	0.0	0.0	0.0	0.0
GCA_020753415.1_PDT001168398.1_genomic	96.588	93.641	97.379	91.652	93.878	89.511	93.182	96.259	90.112	96.677	97.479	97.002	81.335	93.931	97.194	92.871	97.232	97.691	94.781	97.358	96.117	97.484	92.967	97.297	97.419	95.512	98.0	99.782	93.509	98.744	96.817	95.386	96.538	94.153	97.751	98.25	95.287	0.0	0.0	0.0	0.0	0.0	94.308	0.0	0.0	0.0	0.0	0.0	0.0	0.0
GCA_020753435.1_PDT001168382.1_genomic	96.588	93.641	97.379	91.652	93.878	89.511	93.182	96.259	90.112	96.677	97.479	97.002	81.335	93.931	97.194	92.871	97.232	97.691	94.781	97.358	96.117	97.484	92.967	97.297	97.419	95.512	98.0	99.782	93.509	98.744	96.817	95.386	96.538	94.153	97.751	98.25	95.287	0.0	0.0	0.0	0.0	0.0	94.308	0.0	0.0	0.0	0.0	0.0	0.0	0.0
GCA_020753455.1_PDT001168380.1_genomic	96.588	93.641	97.379	91.652	93.878	89.511	93.182	96.259	90.112	96.677	97.479	97.002	81.335	93.931	97.194	92.871	97.232	97.691	94.781	97.358	96.117	97.484	92.967	97.297	97.419	95.512	98.0	99.782	93.509	98.744	96.817	95.386	96.538	94.153	97.751	98.25	95.287	0.0	0.0	0.0	0.0	0.0	94.308	0.0	0.0	0.0	0.0	0.0	0.0	0.0
GCA_020753475.1_PDT001168369.1_genomic	96.588	93.641	97.379	91.652	93.878	89.511	93.182	96.259	90.112	96.677	97.479	97.002	81.335	93.931	97.194	92.871	97.232	97.691	94.781	97.358	96.117	97.484	92.967	97.297	97.419	95.512	98.0	99.782	93.509	98.744	96.817	95.386	96.538	94.153	97.751	98.25	95.287	0.0	0.0	0.0	0.0	0.0	94.308	0.0	0.0	0.0	0.0	0.0	0.0	0.0
GCA_020753495.1_PDT001168358.1_genomic	96.588	93.641	97.379	91.652	93.878	89.511	93.182	96.259	90.112	96.677	97.479	97.002	81.335	93.931	97.194	92.871	97.232	97.691	94.781	97.358	96.117	97.484	92.967	97.297	97.419	95.512	98.0	99.782	93.509	98.744	96.817	95.386	96.538	94.153	97.751	98.25	95.287	0.0	0.0	0.0	0.0	0.0	94.308	0.0	0.0	0.0	0.0	0.0	0.0	0.0
GCA_020753515.1_PDT001168367.1_genomic	96.171	88.394	96.122	97.607	0.0	86.81	0.0	95.578	89.474	89.175	97.759	86.406	0.0	92.782	95.96	93.876	97.193	97.835	94.129	96.981	96.278	0.0	92.129	0.0	96.344	95.972	0.0	0.0	93.275	0.0	94.64	91.89	0.0	94.641	97.648	0.0	94.687	96.909	0.0	0.0	0.0	0.0	94.883	0.0	0.0	0.0	0.0	0.0	0.0	0.0
GCA_020753535.1_PDT001168368.1_genomic	98.543	99.625	98.847	99.942	0.0	98.887	99.221	99.887	99.519	89.068	99.86	99.786	99.473	99.356	99.888	98.594	99.846	97.547	99.674	99.623	100.0	0.0	99.419	0.0	99.785	99.77	0.0	0.0	99.942	0.0	100.0	99.31	0.0	99.919	99.898	0.0	99.229	97.887	99.455	0.0	100.0	99.709	98.438	0.0	0.0	0.0	0.0	0.0	0.0	0.0
GCA_020753555.1_PDT001168340.1_genomic	98.543	99.625	98.847	99.942	0.0	98.887	99.221	99.887	99.519	89.068	99.86	99.786	99.473	99.356	99.888	98.594	99.846	97.547	99.674	99.623	100.0	0.0	99.419	0.0	99.785	99.77	0.0	0.0	99.942	0.0	100.0	99.31	0.0	99.919	99.898	0.0	99.229	97.887	99.455	0.0	100.0	99.709	98.438	0.0	0.0	0.0	0.0	0.0	0.0	0.0
GCA_020753575.1_PDT001168357.1_genomic	96.171	88.394	96.122	97.607	0.0	86.81	0.0	95.578	89.474	89.175	97.759	86.406	0.0	92.782	95.96	93.876	97.193	97.835	94.129	96.981	96.278	0.0	92.129	0.0	96.344	95.972	0.0	0.0	93.275	0.0	94.64	91.89	0.0	94.641	97.648	0.0	94.687	96.909	0.0	0.0	0.0	0.0	94.883	0.0	0.0	0.0	0.0	0.0	0.0	0.0
GCA_020753595.1_PDT001168339.1_genomic	96.171	88.394	96.122	97.607	0.0	86.81	0.0	95.578	89.474	89.175	97.759	86.406	0.0	92.782	95.96	93.876	97.193	97.835	94.129	96.981	96.278	0.0	92.129	0.0	96.344	95.972	0.0	0.0	93.275	0.0	94.64	91.89	0.0	94.641	97.648	0.0	94.687	96.909	0.0	0.0	0.0	0.0	94.883	0.0	0.0	0.0	0.0	0.0	0.0	0.0
GCA_020753615.1_PDT001168336.1_genomic	96.588	93.641	97.379	91.652	93.878	89.511	93.182	96.259	90.112	96.677	97.479	97.002	81.335	93.931	97.194	92.871	97.232	97.691	94.781	97.358	96.117	97.484	92.967	97.297	97.419	95.512	98.0	99.782	93.509	98.744	96.817	95.386	96.538	94.153	97.751	98.25	95.287	0.0	0.0	0.0	0.0	0.0	94.308	0.0	0.0	0.0	0.0	0.0	0.0	0.0
GCA_020753635.1_PDT001168328.1_genomic	96.588	93.641	97.379	91.652	93.878	89.511	93.182	96.259	90.112	96.677	97.479	97.002	81.335	93.931	97.194	92.871	97.232	97.691	94.781	97.358	96.117	97.484	92.967	97.297	97.419	95.512	98.0	99.782	93.509	98.744	96.817	95.386	96.538	94.153	97.751	98.25	95.287	0.0	0.0	0.0	0.0	0.0	94.308	0.0	0.0	0.0	0.0	0.0	0.0	0.0
GCA_020753655.1_PDT001168316.1_genomic	96.588	93.641	97.379	91.652	93.878	89.511	93.182	96.259	90.112	96.677	97.479	97.002	81.335	93.931	97.194	92.871	97.232	97.691	94.781	97.358	96.117	97.484	92.967	97.297	97.419	95.512	98.0	99.782	93.509	98.744	96.817	95.386	96.538	94.153	97.751	98.25	95.287	0.0	0.0	0.0	0.0	0.0	94.308	0.0	0.0	0.0	0.0	0.0	0.0	0.0
GCA_020753675.1_PDT001168330.1_genomic	96.588	93.641	97.379	91.652	93.878	89.511	93.182	96.259	90.112	96.677	97.479	97.002	81.335	93.931	97.194	92.871	97.232	97.691	94.781	97.358	96.117	97.484	92.967	97.297	97.419	95.512	98.0	99.782	93.509	98.744	96.817	95.386	96.538	94.153	97.751	98.25	95.287	0.0	0.0	0.0	0.0	0.0	94.308	0.0	0.0	0.0	0.0	0.0	0.0	0.0
GCA_020753695.1_PDT001168291.1_genomic	96.588	93.641	97.379	91.652	93.878	89.511	93.182	96.259	90.112	96.677	97.479	97.002	81.335	93.931	97.194	92.871	97.232	97.691	94.781	97.358	96.117	97.484	92.967	97.297	97.419	95.512	98.0	99.782	93.509	98.744	96.817	95.386	96.538	94.153	97.751	98.25	95.287	0.0	0.0	0.0	0.0	0.0	94.308	0.0	0.0	0.0	0.0	0.0	0.0	0.0
GCA_020753715.1_PDT001168312.1_genomic	96.588	93.641	97.379	91.652	93.878	89.511	93.182	96.259	90.112	96.677	97.479	97.002	81.335	93.931	97.194	92.871	97.232	97.691	94.781	97.358	96.117	97.484	92.967	97.297	97.419	95.512	98.0	99.782	93.509	98.744	96.817	95.386	96.538	94.153	97.751	98.25	95.287	0.0	0.0	0.0	0.0	0.0	94.308	0.0	0.0	0.0	0.0	0.0	0.0	0.0
GCA_020753735.1_PDT001168289.1_genomic	96.588	93.641	97.379	91.652	93.878	89.511	93.182	96.259	90.112	96.677	97.479	97.002	81.335	93.931	97.194	92.871	97.232	97.691	94.781	97.358	95.955	97.484	92.967	97.297	97.419	95.512	98.0	99.782	93.509	98.744	96.817	95.386	96.538	94.153	97.751	98.25	95.287	0.0	0.0	0.0	0.0	0.0	94.308	0.0	0.0	0.0	0.0	0.0	0.0	0.0
GCA_020754335.1_PDT001168397.1_genomic	96.588	93.641	97.379	91.652	93.878	89.511	93.182	96.259	90.112	96.677	97.479	97.002	81.335	93.931	97.194	92.871	97.232	97.691	94.781	97.358	96.117	97.484	92.967	97.297	97.419	95.512	98.0	99.782	93.509	98.744	96.817	95.386	96.538	94.153	97.751	98.25	95.287	0.0	0.0	0.0	0.0	0.0	94.308	0.0	0.0	0.0	0.0	0.0	0.0	0.0
GCA_020754355.1_PDT001168320.1_genomic	98.543	99.625	98.847	99.942	0.0	98.887	99.221	99.887	99.519	89.068	99.86	99.786	99.473	99.356	99.888	98.594	99.846	97.547	99.674	99.623	100.0	0.0	99.419	0.0	99.785	99.77	0.0	0.0	99.942	0.0	100.0	99.31	0.0	99.919	99.898	0.0	99.229	97.887	99.455	0.0	100.0	99.709	98.438	0.0	0.0	0.0	0.0	0.0	0.0	0.0
GCA_020754365.1_PDT001168305.1_genomic	96.588	93.641	97.379	91.652	93.878	89.511	93.182	96.259	90.112	96.677	97.479	97.002	81.335	93.931	97.194	92.871	97.232	97.691	94.781	97.358	96.117	97.484	92.967	97.297	97.419	95.512	98.0	99.782	93.509	98.744	96.817	95.386	96.538	94.153	97.751	98.25	95.287	0.0	0.0	0.0	0.0	0.0	94.308	0.0	0.0	0.0	0.0	0.0	0.0	0.0
GCA_020754395.1_PDT001168300.1_genomic	96.171	88.394	96.122	97.607	0.0	86.81	0.0	95.578	89.474	89.175	97.759	86.406	0.0	92.782	95.96	93.876	97.193	97.835	94.129	96.981	96.278	0.0	92.129	0.0	96.344	95.972	0.0	0.0	93.275	0.0	94.64	91.89	0.0	94.641	97.648	0.0	94.687	96.909	0.0	0.0	0.0	0.0	94.883	0.0	0.0	0.0	0.0	0.0	0.0	0.0
GCA_020755035.1_PDT001168402.1_genomic	96.588	93.641	97.379	91.652	93.878	89.511	93.182	96.259	90.112	96.677	97.479	97.002	81.335	93.931	97.194	92.871	97.232	97.691	94.781	97.358	96.117	97.484	92.967	97.297	97.419	95.512	98.0	99.782	93.509	98.744	96.817	95.386	96.538	94.153	97.751	98.25	95.287	0.0	0.0	0.0	0.0	0.0	94.308	0.0	0.0	0.0	0.0	0.0	0.0	0.0
GCA_020755095.1_PDT001168386.1_genomic	96.588	93.641	97.379	91.652	93.878	89.511	93.182	96.259	90.112	96.677	97.479	97.002	81.335	93.931	97.194	92.871	97.232	97.691	94.781	97.358	96.117	97.484	92.967	97.297	97.419	95.512	98.0	99.782	93.509	98.744	96.817	95.386	96.538	94.153	97.751	98.25	95.287	0.0	0.0	0.0	0.0	0.0	94.308	0.0	0.0	0.0	0.0	0.0	0.0	0.0
GCA_020755115.1_PDT001168383.1_genomic	96.588	93.641	97.379	91.652	93.878	89.511	93.182	96.259	90.112	96.677	97.479	97.002	81.335	93.931	97.194	92.871	97.232	97.691	94.781	97.358	96.117	97.484	92.967	97.297	97.419	95.512	98.0	99.782	93.509	98.744	96.817	95.386	96.538	94.153	97.751	98.25	95.287	0.0	0.0	0.0	0.0	0.0	94.308	0.0	0.0	0.0	0.0	0.0	0.0	0.0
GCA_020755135.1_PDT001168345.1_genomic	96.629	93.641	97.379	91.652	93.707	89.292	93.306	96.145	90.271	96.892	97.619	97.002	81.376	93.793	96.857	92.871	96.847	97.835	94.847	97.296	95.955	97.799	92.702	97.523	97.419	95.512	98.0	99.673	93.509	99.315	96.985	95.455	96.804	94.153	97.751	98.097	95.458	0.0	0.0	0.0	0.0	0.0	0.0	0.0	0.0	0.0	0.0	0.0	0.0	0.0
GCA_020755155.1_PDT001168348.1_genomic	96.588	93.641	97.379	91.652	93.878	89.511	93.182	96.259	90.112	96.677	97.479	97.002	81.335	93.931	97.194	92.871	97.232	97.691	94.781	97.358	96.117	97.484	92.967	97.297	97.419	95.512	98.0	99.782	93.509	98.744	96.817	95.386	96.538	94.153	97.751	98.25	95.287	0.0	0.0	0.0	0.0	0.0	94.308	0.0	0.0	0.0	0.0	0.0	0.0	0.0
GCA_020755175.1_PDT001168341.1_genomic	96.588	93.641	97.379	91.652	93.878	89.511	93.182	96.259	90.112	96.677	97.479	97.002	81.335	93.931	97.194	92.871	97.232	97.691	94.781	97.358	96.117	97.484	92.967	97.297	97.419	95.512	98.0	99.782	93.509	98.744	96.817	95.386	96.538	94.153	97.751	98.25	95.287	0.0	0.0	0.0	0.0	0.0	94.308	0.0	0.0	0.0	0.0	0.0	0.0	0.0
GCA_020755195.1_PDT001168352.1_genomic	96.588	93.641	97.379	91.652	93.878	89.511	93.182	96.259	90.112	96.677	97.479	97.002	81.335	93.931	97.194	92.871	97.232	97.691	94.781	97.358	96.117	97.484	92.967	97.297	97.419	95.512	98.0	99.782	93.509	98.744	96.817	95.386	96.538	94.153	97.751	98.25	95.287	0.0	0.0	0.0	0.0	0.0	94.308	0.0	0.0	0.0	0.0	0.0	0.0	0.0
GCA_020755215.1_PDT001168351.1_genomic	96.171	88.394	96.122	97.607	0.0	86.81	0.0	95.578	89.474	89.175	97.759	86.406	0.0	92.782	95.96	93.876	97.193	97.835	94.129	96.981	96.278	0.0	92.129	0.0	96.344	95.972	0.0	0.0	93.275	0.0	94.64	91.89	0.0	94.641	97.648	0.0	94.687	96.909	0.0	0.0	0.0	0.0	94.883	0.0	0.0	0.0	0.0	0.0	0.0	0.0
GCA_020755235.1_PDT001168329.1_genomic	96.588	93.641	97.379	91.652	93.878	89.511	93.182	96.259	90.112	96.677	97.479	97.002	81.335	93.931	97.194	92.871	97.232	97.691	94.781	97.358	96.117	97.484	92.967	97.297	97.419	95.512	98.0	99.782	93.509	98.744	96.817	95.386	96.538	94.153	97.751	98.25	95.287	0.0	0.0	0.0	0.0	0.0	94.308	0.0	0.0	0.0	0.0	0.0	0.0	0.0
GCA_020755335.1_PDT001168322.1_genomic	96.504	88.341	96.226	90.426	0.0	86.451	0.0	95.578	89.474	88.96	98.179	86.548	0.0	92.736	0.0	93.876	97.193	98.196	94.064	97.233	96.602	0.0	91.97	0.0	96.344	95.862	0.0	0.0	92.982	0.0	94.305	91.89	0.0	94.681	97.648	0.0	91.945	96.909	0.0	0.0	0.0	0.0	94.621	0.0	0.0	0.0	0.0	0.0	0.0	0.0
GCA_020755355.1_PDT001168315.1_genomic	96.588	93.641	97.379	91.652	93.878	89.511	93.182	96.259	90.112	96.677	97.479	97.002	81.335	93.931	97.194	92.871	97.232	97.691	94.781	97.358	96.117	97.484	92.967	97.297	97.419	95.512	98.0	99.782	93.509	98.744	96.817	95.386	96.538	94.153	97.751	98.25	95.287	0.0	0.0	0.0	0.0	0.0	94.308	0.0	0.0	0.0	0.0	0.0	0.0	0.0
GCA_020755375.1_PDT001168310.1_genomic	96.588	93.641	97.379	91.652	93.878	89.511	93.182	96.259	90.112	96.677	97.479	97.002	81.335	93.931	97.194	92.871	97.232	97.691	94.781	97.358	96.117	97.484	92.967	97.297	97.419	95.512	98.0	99.782	93.509	98.744	96.817	95.386	96.538	94.153	97.751	98.25	95.287	0.0	0.0	0.0	0.0	0.0	94.308	0.0	0.0	0.0	0.0	0.0	0.0	0.0
GCA_020756335.1_PDT001168407.1_genomic	96.588	93.641	97.379	91.652	93.878	89.511	93.182	96.259	90.112	96.677	97.479	97.002	81.335	93.931	97.194	92.871	97.232	97.691	94.781	97.358	96.117	97.484	92.967	97.297	97.419	95.512	98.0	99.782	93.509	98.744	96.817	95.386	96.538	94.153	97.751	98.25	95.287	0.0	0.0	0.0	0.0	0.0	94.308	0.0	0.0	0.0	0.0	0.0	0.0	0.0
GCA_020756375.1_PDT001168405.1_genomic	96.588	93.641	97.379	91.652	93.878	89.511	93.182	96.259	90.112	96.677	97.479	97.002	81.335	93.931	97.194	92.871	97.232	97.691	94.781	97.358	96.117	97.484	92.967	97.297	97.419	95.512	98.0	99.782	93.509	98.744	96.817	95.386	96.538	94.153	97.751	98.25	95.287	0.0	0.0	0.0	0.0	0.0	94.308	0.0	0.0	0.0	0.0	0.0	0.0	0.0
GCA_020756435.1_PDT001168390.1_genomic	96.588	93.641	97.379	91.652	93.878	89.511	93.182	96.259	90.112	96.677	97.479	97.002	81.335	93.931	97.194	92.871	97.232	97.691	94.781	97.358	96.117	97.484	92.967	97.297	97.419	95.512	98.0	99.782	93.509	98.744	96.817	95.386	96.538	94.153	97.751	98.25	95.287	0.0	0.0	0.0	0.0	0.0	94.308	0.0	0.0	0.0	0.0	0.0	0.0	0.0
GCA_020756465.1_PDT001168484.1_genomic	96.588	93.641	97.379	91.652	0.0	89.511	93.182	96.259	90.112	96.677	97.479	97.002	81.335	93.931	97.194	92.871	97.232	97.691	94.781	97.358	96.117	97.484	92.967	97.297	97.419	95.512	98.0	99.782	93.509	98.744	96.817	95.386	96.538	94.153	97.751	98.25	95.287	0.0	0.0	0.0	0.0	0.0	94.308	0.0	0.0	0.0	0.0	0.0	0.0	0.0
GCA_020756495.1_PDT001168389.1_genomic	96.588	93.641	97.379	91.652	93.878	89.511	93.182	96.259	90.112	96.677	97.479	97.002	81.335	93.931	97.194	92.871	97.232	97.691	94.781	97.358	96.117	97.484	92.967	97.297	97.419	95.512	98.0	99.782	93.509	98.744	96.817	95.386	96.538	94.153	97.751	98.25	95.287	0.0	0.0	0.0	0.0	0.0	94.308	0.0	0.0	0.0	0.0	0.0	0.0	0.0
GCA_020756515.1_PDT001168387.1_genomic	96.629	93.641	97.379	91.652	93.707	89.292	93.306	96.145	90.271	96.892	97.619	97.002	81.376	93.793	96.857	92.871	96.847	97.835	94.847	97.296	95.955	97.799	92.702	97.523	97.419	95.512	98.0	99.673	93.509	99.315	96.985	95.455	96.804	94.153	97.751	98.097	95.458	0.0	0.0	0.0	0.0	0.0	0.0	0.0	0.0	0.0	0.0	0.0	0.0	0.0
GCA_020756535.1_PDT001168385.1_genomic	96.588	93.641	97.379	91.652	93.878	89.511	93.182	96.259	90.112	96.677	97.479	97.002	81.335	93.931	97.194	92.871	97.232	97.691	94.781	97.358	96.117	97.484	92.967	97.297	97.419	95.512	98.0	99.782	93.509	98.744	96.817	95.386	96.538	94.153	97.751	98.25	95.287	0.0	0.0	0.0	0.0	0.0	94.308	0.0	0.0	0.0	0.0	0.0	0.0	0.0
GCA_020756555.1_PDT001168408.1_genomic	99.293	99.625	98.113	99.942	0.0	98.788	98.17	99.773	99.84	90.139	99.86	99.786	99.878	96.644	99.776	99.297	99.808	97.403	99.478	99.811	92.557	0.0	99.472	0.0	100.0	99.655	0.0	0.0	100.0	0.0	100.0	98.827	0.0	99.959	100.0	0.0	99.4	99.491	0.0	0.0	100.0	99.709	97.448	0.0	0.0	0.0	0.0	0.0	0.0	0.0
GCA_020756575.1_PDT001168350.1_genomic	96.588	93.641	97.379	91.652	93.878	89.511	93.182	96.259	90.112	96.677	97.479	97.002	81.335	93.931	97.194	92.871	97.232	97.691	94.781	97.358	96.117	97.484	92.967	97.297	97.419	95.512	98.0	99.782	93.509	98.744	96.817	95.386	96.538	94.153	97.751	98.25	95.287	0.0	0.0	0.0	0.0	0.0	94.308	0.0	0.0	0.0	0.0	0.0	0.0	0.0
GCA_020756595.1_PDT001168361.1_genomic	96.588	93.641	97.379	91.652	93.878	89.511	93.182	96.259	90.112	96.677	97.479	97.002	81.335	93.931	97.194	92.871	97.232	97.691	94.781	97.358	96.117	97.484	92.967	97.297	97.419	95.512	98.0	99.782	93.509	98.744	96.817	95.386	96.538	94.153	97.751	98.25	95.287	0.0	0.0	0.0	0.0	0.0	94.308	0.0	0.0	0.0	0.0	0.0	0.0	0.0
GCA_020756615.1_PDT001168374.1_genomic	96.588	93.641	97.379	91.652	93.878	89.511	93.182	96.259	90.112	96.677	97.479	97.002	81.335	93.931	97.194	92.871	97.232	97.691	94.781	97.358	96.117	97.484	92.967	97.297	97.419	95.512	98.0	99.782	93.509	98.744	96.817	95.386	96.538	94.153	97.751	98.25	95.287	0.0	0.0	0.0	0.0	0.0	94.308	0.0	0.0	0.0	0.0	0.0	0.0	0.0
GCA_020756635.1_PDT001168359.1_genomic	96.588	93.641	97.379	91.652	93.878	89.511	93.182	96.259	90.112	96.677	97.479	97.002	81.335	93.931	97.194	92.871	97.232	97.691	94.781	97.358	96.117	97.484	92.967	97.297	97.419	95.512	98.0	99.782	93.509	98.744	96.817	95.386	96.538	94.153	97.751	98.25	95.287	0.0	0.0	0.0	0.0	0.0	94.308	0.0	0.0	0.0	0.0	0.0	0.0	0.0
GCA_020756655.1_PDT001168355.1_genomic	96.504	88.341	96.226	90.426	0.0	86.451	0.0	95.578	89.474	88.96	98.179	86.548	0.0	92.736	0.0	93.876	97.193	98.196	94.064	97.233	96.602	0.0	91.97	0.0	96.344	95.862	0.0	0.0	92.982	0.0	94.305	91.89	0.0	94.681	97.648	0.0	91.945	96.909	0.0	0.0	0.0	0.0	94.621	0.0	0.0	0.0	0.0	0.0	0.0	0.0
GCA_020756675.1_PDT001168377.1_genomic	96.588	93.641	97.379	91.652	93.878	89.511	93.182	96.259	90.112	96.677	97.479	97.002	81.335	93.931	97.194	92.871	97.232	97.691	94.781	97.358	96.117	97.484	92.967	97.297	97.419	95.512	98.0	99.782	93.509	98.744	96.817	95.386	96.538	94.153	97.751	98.25	95.287	0.0	0.0	0.0	0.0	0.0	94.308	0.0	0.0	0.0	0.0	0.0	0.0	0.0
GCA_020756695.1_PDT001168384.1_genomic	96.588	93.641	97.379	91.652	93.878	89.511	93.182	96.259	90.112	96.677	97.479	97.002	81.335	93.931	97.194	92.871	97.232	97.691	94.781	97.358	96.117	97.484	92.967	97.297	97.419	95.512	98.0	99.782	93.509	98.744	96.817	95.386	96.538	94.153	97.751	98.25	95.287	0.0	0.0	0.0	0.0	0.0	94.308	0.0	0.0	0.0	0.0	0.0	0.0	0.0
GCA_020756715.1_PDT001168375.1_genomic	96.588	93.641	97.379	91.652	93.878	89.511	93.182	96.259	90.112	96.677	97.479	97.002	81.335	93.931	97.194	92.871	97.232	97.691	94.781	97.358	96.117	97.484	92.967	97.297	97.419	95.512	98.0	99.782	93.509	98.744	96.817	95.386	96.538	94.153	97.751	98.25	95.287	0.0	0.0	0.0	0.0	0.0	94.308	0.0	0.0	0.0	0.0	0.0	0.0	0.0
GCA_020756735.1_PDT001168381.1_genomic	96.588	93.641	97.379	91.652	93.878	89.511	93.182	96.259	90.112	96.677	97.479	97.002	81.335	93.931	97.194	92.871	97.232	97.691	94.781	97.358	96.117	97.484	92.967	97.297	97.419	95.512	98.0	99.782	93.509	98.744	96.817	95.386	96.538	94.153	97.751	98.25	95.287	0.0	0.0	0.0	0.0	0.0	94.308	0.0	0.0	0.0	0.0	0.0	0.0	0.0
GCA_020756745.1_PDT001168376.1_genomic	96.588	93.641	97.379	91.652	93.878	89.511	93.182	96.259	90.112	96.677	97.479	97.002	81.335	93.931	97.194	92.871	97.232	97.691	94.781	97.358	96.117	97.484	92.967	97.297	97.419	95.512	98.0	99.782	93.509	98.744	96.817	95.386	96.538	94.153	97.751	98.25	95.287	0.0	0.0	0.0	0.0	0.0	94.308	0.0	0.0	0.0	0.0	0.0	0.0	0.0
GCA_020756775.1_PDT001168373.1_genomic	96.588	93.641	97.379	91.652	93.878	89.511	93.182	96.259	90.112	96.677	97.479	97.002	81.335	93.931	97.194	92.871	97.232	97.691	94.781	97.358	96.117	97.484	92.967	97.297	97.419	95.512	98.0	99.782	93.509	98.744	96.817	95.386	96.538	94.153	97.751	98.25	95.287	0.0	0.0	0.0	0.0	0.0	94.308	0.0	0.0	0.0	0.0	0.0	0.0	0.0
GCA_020756795.1_PDT001168365.1_genomic	96.588	93.641	97.379	91.652	93.878	89.511	93.182	96.259	90.112	96.677	97.479	97.002	81.335	93.931	97.194	92.871	97.232	97.691	94.781	97.358	96.117	97.484	92.967	97.297	97.419	95.512	98.0	99.782	93.509	98.744	96.817	95.386	96.538	94.153	97.751	98.25	95.287	0.0	0.0	0.0	0.0	0.0	94.308	0.0	0.0	0.0	0.0	0.0	0.0	0.0
GCA_020756815.1_PDT001168332.1_genomic	96.047	88.341	97.275	90.368	0.0	86.67	0.0	95.465	89.474	89.175	98.039	86.406	0.0	92.828	96.633	93.474	97.347	98.052	93.673	97.296	96.602	0.0	91.759	0.0	96.559	96.207	0.0	0.0	93.041	0.0	94.137	91.684	0.0	94.681	97.751	0.0	94.773	96.283	0.0	0.0	0.0	0.0	94.83	0.0	0.0	0.0	0.0	0.0	0.0	0.0
GCA_020756835.1_PDT001168346.1_genomic	96.588	93.641	97.379	91.652	93.878	89.511	93.182	96.259	90.112	96.677	97.479	97.002	81.335	93.931	97.194	92.871	97.232	97.691	94.781	97.358	96.117	97.484	92.967	97.297	97.419	95.512	98.0	99.782	93.509	98.744	96.817	95.386	96.538	94.153	97.751	98.25	95.287	0.0	0.0	0.0	0.0	0.0	94.308	0.0	0.0	0.0	0.0	0.0	0.0	0.0
GCA_020756855.1_PDT001168337.1_genomic	96.629	93.641	97.379	91.652	93.707	89.292	93.306	96.145	90.271	96.892	97.619	97.002	81.376	93.793	96.857	92.871	96.847	97.835	94.847	97.296	95.955	97.799	92.702	97.523	97.419	95.512	98.0	99.673	93.509	99.315	96.985	95.455	96.804	94.153	97.751	98.097	95.458	0.0	0.0	0.0	0.0	0.0	0.0	0.0	0.0	0.0	0.0	0.0	0.0	0.0
GCA_020756875.1_PDT001168344.1_genomic	98.211	99.572	98.218	99.942	0.0	100.0	98.812	99.887	100.0	99.786	100.0	99.857	99.878	99.908	99.888	98.594	99.923	97.403	99.804	99.937	97.087	0.0	99.683	0.0	100.0	99.77	0.0	0.0	100.0	0.0	100.0	99.241	0.0	99.838	99.898	0.0	99.143	98.748	0.0	0.0	100.0	99.709	99.115	0.0	0.0	0.0	0.0	0.0	0.0	0.0
GCA_020756895.1_PDT001168327.1_genomic	96.588	93.641	97.379	91.652	93.878	89.511	93.182	96.259	90.112	96.677	97.479	97.002	81.335	93.931	97.194	92.871	97.232	97.691	94.781	97.358	96.117	97.484	92.967	97.297	97.419	95.512	98.0	99.782	93.509	98.744	96.817	95.386	96.538	94.153	97.751	98.25	95.287	0.0	0.0	0.0	0.0	0.0	94.308	0.0	0.0	0.0	0.0	0.0	0.0	0.0
GCA_020756915.1_PDT001168326.1_genomic	96.588	93.641	97.379	91.652	93.878	89.511	93.182	96.259	90.112	96.677	97.479	97.002	81.335	93.931	97.194	92.871	97.232	97.691	94.781	97.358	96.117	97.484	92.967	97.297	97.419	95.512	98.0	99.782	93.509	98.744	96.817	95.386	96.538	94.153	97.751	98.25	95.287	0.0	0.0	0.0	0.0	0.0	94.308	0.0	0.0	0.0	0.0	0.0	0.0	0.0
GCA_020756935.1_PDT001168324.1_genomic	96.588	93.641	97.379	91.652	93.878	89.511	93.182	96.259	90.112	96.677	97.479	97.002	81.335	93.931	97.194	92.871	97.232	97.691	94.781	97.358	96.117	97.484	92.967	97.297	97.419	95.512	98.0	99.782	93.509	98.744	96.817	95.386	96.538	94.153	97.751	98.25	95.287	0.0	0.0	0.0	0.0	0.0	94.308	0.0	0.0	0.0	0.0	0.0	0.0	0.0
GCA_020756955.1_PDT001168319.1_genomic	96.588	93.641	97.379	91.652	93.878	89.511	93.182	96.259	90.112	96.677	97.479	97.002	81.335	93.931	97.194	92.871	97.232	97.691	94.781	97.358	96.117	97.484	92.967	97.297	97.419	95.512	98.0	99.782	93.509	98.744	96.817	95.386	96.538	94.153	97.751	98.25	95.287	0.0	0.0	0.0	0.0	0.0	94.308	0.0	0.0	0.0	0.0	0.0	0.0	0.0
GCA_020756975.1_PDT001168313.1_genomic	96.588	93.641	97.379	91.652	93.878	89.511	93.182	96.259	90.112	96.677	97.479	97.002	81.335	93.931	97.194	92.871	97.232	97.691	94.781	97.358	96.117	97.484	92.967	97.297	97.419	95.512	98.0	99.782	93.509	98.744	96.817	95.386	96.538	94.153	97.751	98.25	95.287	0.0	0.0	0.0	0.0	0.0	0.0	0.0	0.0	0.0	0.0	0.0	0.0	0.0
GCA_020756995.1_PDT001168298.1_genomic	96.588	93.641	97.379	91.652	93.878	89.511	93.182	96.259	90.112	96.677	97.479	97.002	81.335	93.931	97.194	92.871	97.232	97.691	94.781	97.358	96.117	97.484	92.967	97.297	97.419	95.512	98.0	99.782	93.509	98.744	96.817	95.386	96.538	94.153	97.751	98.25	95.287	0.0	0.0	0.0	0.0	0.0	94.308	0.0	0.0	0.0	0.0	0.0	0.0	0.0
GCA_020757005.1_PDT001168317.1_genomic	96.588	93.641	97.379	91.652	93.878	89.511	93.182	96.259	90.112	96.677	97.479	97.002	81.335	93.931	97.194	92.871	97.232	97.691	94.781	97.358	96.117	97.484	92.967	97.297	97.419	95.512	98.0	99.782	93.509	98.744	96.817	95.386	96.538	94.153	97.751	98.25	95.287	0.0	0.0	0.0	0.0	0.0	94.308	0.0	0.0	0.0	0.0	0.0	0.0	0.0
GCA_020757035.1_PDT001168309.1_genomic	96.421	93.641	97.589	91.827	93.878	89.456	93.178	96.259	90.271	96.677	97.479	97.002	81.376	93.609	97.194	92.871	97.232	97.835	94.781	97.296	95.955	97.17	94.926	97.635	97.419	95.512	97.333	96.296	93.567	97.489	96.817	96.35	97.067	94.072	97.751	98.021	95.373	0.0	0.0	0.0	98.63	96.975	94.363	0.0	0.0	0.0	0.0	0.0	0.0	0.0
GCA_020757055.1_PDT001168294.1_genomic	96.588	93.641	97.379	91.652	93.878	89.511	93.182	96.259	90.112	96.677	97.479	97.002	81.335	93.931	97.194	92.871	97.232	97.691	94.781	97.358	96.117	97.484	92.967	97.297	97.419	95.512	98.0	99.782	93.509	98.744	96.817	95.386	96.538	94.153	97.751	98.25	95.287	0.0	0.0	0.0	0.0	0.0	94.308	0.0	0.0	0.0	0.0	0.0	0.0	0.0
GCA_020757075.1_PDT001168296.1_genomic	96.171	88.394	96.122	97.607	0.0	86.81	0.0	95.578	89.474	89.175	97.759	86.406	0.0	92.782	95.96	93.876	97.193	97.835	94.129	96.981	96.278	0.0	92.129	0.0	96.344	95.972	0.0	0.0	93.275	0.0	94.64	91.89	0.0	94.641	97.648	0.0	94.687	96.909	0.0	0.0	0.0	0.0	94.883	0.0	0.0	0.0	0.0	0.0	0.0	0.0
GCA_020757095.1_PDT001168293.1_genomic	96.588	93.641	97.379	91.652	0.0	89.511	93.182	96.259	90.112	96.677	97.479	97.002	81.335	93.931	97.194	92.871	97.232	97.691	94.781	97.358	96.117	97.484	92.967	97.297	97.419	95.512	98.0	99.782	93.509	98.744	96.817	95.386	96.538	94.153	97.751	98.25	95.287	0.0	0.0	0.0	0.0	0.0	94.308	0.0	0.0	0.0	0.0	0.0	0.0	0.0
GCA_020757455.1_PDT001168633.1_genomic	96.588	93.641	97.379	91.652	93.878	89.511	93.182	96.259	90.112	96.677	97.479	97.002	81.335	93.931	97.194	92.871	97.232	97.691	94.781	97.358	96.117	97.484	92.967	97.297	97.419	95.512	98.0	99.782	93.509	98.744	96.817	95.386	96.538	94.153	97.751	98.25	95.287	0.0	0.0	0.0	0.0	0.0	94.308	0.0	0.0	0.0	0.0	0.0	0.0	0.0
GCA_020757675.1_PDT001168459.1_genomic	96.588	93.641	97.379	91.652	93.878	89.511	93.182	96.259	90.112	96.677	97.479	97.002	81.335	93.931	97.194	92.871	97.232	97.691	94.781	97.358	96.117	97.484	92.967	97.297	97.419	95.512	98.0	99.782	93.509	98.744	96.817	95.386	96.538	94.153	97.751	98.25	95.287	0.0	0.0	0.0	0.0	0.0	94.308	0.0	0.0	0.0	0.0	0.0	0.0	0.0
GCA_020757715.1_PDT001168520.1_genomic	96.504	93.641	97.484	91.652	0.0	89.347	93.0	96.145	90.112	96.677	97.479	97.002	81.335	93.793	97.194	92.871	97.309	97.908	94.912	97.233	0.0	0.0	95.082	0.0	97.419	95.397	0.0	0.0	93.509	0.0	96.817	95.455	0.0	94.072	97.751	0.0	95.373	0.0	0.0	0.0	98.63	97.033	93.998	0.0	0.0	0.0	0.0	0.0	0.0	0.0
GCA_020757755.1_PDT001168516.1_genomic	96.588	93.641	97.379	91.652	93.878	89.511	93.182	96.259	90.112	96.677	97.479	97.002	81.335	93.931	97.194	92.871	97.232	97.691	94.781	97.358	96.117	97.484	92.967	97.297	97.419	95.512	98.0	99.782	93.509	98.744	96.817	95.386	96.538	94.153	97.751	98.25	95.287	0.0	0.0	0.0	0.0	0.0	94.308	0.0	0.0	0.0	0.0	0.0	0.0	0.0
GCA_020757775.1_PDT001168504.1_genomic	96.588	93.641	97.379	91.652	93.878	89.511	93.182	96.259	90.112	96.677	97.479	97.002	81.335	93.931	97.194	92.871	97.232	97.691	94.781	97.358	96.117	97.484	92.967	97.297	97.419	95.512	98.0	99.782	93.509	98.744	96.817	95.386	96.538	94.153	97.751	98.25	95.287	0.0	0.0	0.0	0.0	0.0	94.308	0.0	0.0	0.0	0.0	0.0	0.0	0.0
GCA_020757795.1_PDT001168515.1_genomic	96.504	88.341	96.226	90.426	0.0	86.451	0.0	95.578	89.474	88.96	98.179	86.548	0.0	92.736	0.0	93.876	97.193	98.196	94.064	97.233	96.602	0.0	91.97	0.0	96.344	95.862	0.0	0.0	92.982	0.0	94.305	91.89	0.0	94.681	97.648	0.0	91.945	96.909	0.0	0.0	0.0	0.0	94.621	0.0	0.0	0.0	0.0	0.0	0.0	0.0
GCA_020757815.1_PDT001168503.1_genomic	96.588	93.641	97.379	91.652	0.0	89.511	93.182	96.259	90.112	96.677	97.479	97.002	81.335	93.931	97.194	92.871	97.232	97.691	94.781	97.358	96.117	97.484	92.967	97.297	97.419	95.512	98.0	99.782	93.509	98.744	96.817	95.386	96.538	94.153	97.751	98.25	95.287	0.0	0.0	0.0	0.0	0.0	94.308	0.0	0.0	0.0	0.0	0.0	0.0	0.0
GCA_020757835.1_PDT001168479.1_genomic	96.588	93.641	97.379	91.652	93.878	89.511	93.182	96.259	90.112	96.677	97.479	97.002	81.335	93.931	97.194	92.871	97.232	97.691	94.781	97.358	96.117	97.484	92.967	97.297	97.419	95.512	98.0	99.782	93.509	98.744	96.817	95.386	96.538	94.153	97.751	98.25	95.287	0.0	0.0	0.0	0.0	0.0	94.308	0.0	0.0	0.0	0.0	0.0	0.0	0.0
GCA_020757855.1_PDT001168480.1_genomic	96.504	93.641	97.484	91.652	0.0	89.347	93.0	96.145	90.112	96.677	97.479	97.002	81.335	93.793	97.194	92.871	97.309	97.908	94.912	97.233	0.0	0.0	95.082	0.0	97.419	95.397	0.0	0.0	93.509	0.0	96.817	95.455	0.0	94.072	97.751	0.0	95.373	0.0	0.0	0.0	98.63	97.033	93.998	0.0	0.0	0.0	0.0	0.0	0.0	0.0
GCA_020757875.1_PDT001168474.1_genomic	96.588	93.641	97.379	91.652	93.878	89.511	93.182	96.259	90.112	96.677	97.479	97.002	81.335	93.931	97.194	92.871	97.232	97.691	94.781	97.358	96.117	97.484	92.967	97.297	97.419	95.512	98.0	99.782	93.509	98.744	96.817	95.386	96.538	94.153	97.751	98.25	95.287	0.0	0.0	0.0	0.0	0.0	94.308	0.0	0.0	0.0	0.0	0.0	0.0	0.0
GCA_020757895.1_PDT001168469.1_genomic	96.588	93.641	97.379	91.652	93.878	89.511	93.182	96.259	90.112	96.677	97.479	97.002	81.335	93.931	97.194	92.871	97.232	97.691	94.781	97.358	96.117	97.484	92.967	97.297	97.419	95.512	98.0	99.782	93.509	98.744	96.817	95.386	96.538	94.153	97.751	98.25	95.287	0.0	0.0	0.0	0.0	0.0	94.308	0.0	0.0	0.0	0.0	0.0	0.0	0.0
GCA_020757915.1_PDT001168452.1_genomic	96.171	88.394	96.122	97.607	0.0	86.81	0.0	95.578	89.474	89.175	97.759	86.406	0.0	92.782	95.96	93.876	97.193	97.835	94.129	96.981	96.278	0.0	92.129	0.0	96.344	95.972	0.0	0.0	93.275	0.0	94.64	91.89	0.0	94.641	97.648	0.0	94.687	96.909	0.0	0.0	0.0	0.0	94.883	0.0	0.0	0.0	0.0	0.0	0.0	0.0
GCA_020757935.1_PDT001168449.1_genomic	96.588	93.641	97.379	91.652	93.878	89.511	93.182	96.259	90.112	96.677	97.479	97.002	81.335	93.931	97.194	92.871	97.232	97.691	94.781	97.358	96.117	97.484	92.967	97.297	97.419	95.512	98.0	99.782	93.509	98.744	96.817	95.386	96.538	94.153	97.751	98.25	95.287	0.0	0.0	0.0	0.0	0.0	94.308	0.0	0.0	0.0	0.0	0.0	0.0	0.0
GCA_020757955.1_PDT001168453.1_genomic	96.588	93.641	97.379	91.652	93.878	89.511	93.182	96.259	90.112	96.677	97.479	97.002	81.335	93.931	97.194	92.871	97.232	97.691	94.781	97.358	96.117	97.484	92.967	97.297	97.419	95.512	98.0	99.782	93.509	98.744	96.817	95.386	96.538	94.153	97.751	98.25	95.287	0.0	0.0	0.0	0.0	0.0	94.308	0.0	0.0	0.0	0.0	0.0	0.0	0.0
GCA_020757975.1_PDT001168454.1_genomic	96.588	93.641	97.379	91.652	93.878	89.511	93.182	96.259	90.112	96.677	97.479	97.002	81.335	93.931	97.194	92.871	97.232	97.691	94.781	97.358	96.117	97.484	92.967	97.297	97.419	95.512	98.0	99.782	93.509	98.744	96.817	95.386	96.538	94.153	97.751	98.25	95.287	0.0	0.0	0.0	0.0	0.0	94.308	0.0	0.0	0.0	0.0	0.0	0.0	0.0
GCA_020757995.1_PDT001168425.1_genomic	96.588	93.641	97.379	91.652	93.878	89.511	93.182	96.259	90.112	96.677	97.479	97.002	81.335	93.931	97.194	92.871	97.232	97.691	94.781	97.358	96.117	97.484	92.967	97.297	97.419	95.512	98.0	99.782	93.509	98.744	96.817	95.386	96.538	94.153	97.751	98.25	95.287	0.0	0.0	0.0	0.0	0.0	94.308	0.0	0.0	0.0	0.0	0.0	0.0	0.0
GCA_020758015.1_PDT001168432.1_genomic	96.588	93.641	97.379	91.652	93.878	89.511	93.182	96.259	90.112	96.677	97.479	97.002	81.335	93.931	97.194	92.871	97.232	97.691	94.781	97.358	96.117	97.484	92.967	97.297	97.419	95.512	98.0	99.782	93.509	98.744	96.817	95.386	96.538	94.153	97.751	98.25	95.287	0.0	0.0	0.0	0.0	0.0	94.308	0.0	0.0	0.0	0.0	0.0	0.0	0.0
GCA_020758035.1_PDT001168422.1_genomic	96.588	93.641	97.379	91.652	93.878	89.511	93.182	96.259	90.112	96.677	97.479	97.002	81.335	93.931	97.194	92.871	97.232	97.691	94.781	97.358	96.117	97.484	92.967	97.297	97.419	95.512	98.0	99.782	93.509	98.744	96.817	95.386	96.538	94.153	97.751	98.25	95.287	0.0	0.0	0.0	0.0	0.0	0.0	0.0	0.0	0.0	0.0	0.0	0.0	0.0
GCA_020758055.1_PDT001168426.1_genomic	96.629	93.641	97.379	91.652	93.707	89.292	93.306	96.145	90.271	96.892	97.619	97.002	81.376	93.793	96.857	92.871	96.847	97.835	94.847	97.296	95.955	97.799	92.702	97.523	97.419	95.512	98.0	99.673	93.509	99.315	96.985	95.455	96.804	94.153	97.751	98.097	95.458	0.0	0.0	0.0	0.0	0.0	0.0	0.0	0.0	0.0	0.0	0.0	0.0	0.0
GCA_020758075.1_PDT001168419.1_genomic	96.171	88.394	96.122	97.607	0.0	86.81	0.0	95.578	89.474	89.175	97.759	86.406	0.0	92.782	95.96	93.876	97.193	97.835	94.129	96.981	96.278	0.0	92.129	0.0	96.344	95.972	0.0	0.0	93.275	0.0	94.64	91.89	0.0	94.641	97.648	0.0	94.687	96.909	0.0	0.0	0.0	0.0	94.883	0.0	0.0	0.0	0.0	0.0	0.0	0.0
GCA_020758095.1_PDT001168414.1_genomic	96.047	88.341	97.275	90.368	0.0	86.67	0.0	95.465	89.474	89.175	98.039	86.406	0.0	92.828	96.633	93.474	97.347	98.052	93.673	97.296	96.602	0.0	91.759	0.0	96.559	96.207	0.0	0.0	93.041	0.0	94.137	91.684	0.0	94.681	97.751	0.0	94.773	96.283	0.0	0.0	0.0	0.0	94.786	0.0	0.0	0.0	0.0	0.0	0.0	0.0
GCA_020758115.1_PDT001168418.1_genomic	96.171	99.839	98.742	99.825	0.0	99.944	99.182	99.887	100.0	100.0	100.0	99.929	99.554	99.264	99.776	98.394	99.923	97.835	99.804	99.874	97.896	0.0	99.155	0.0	100.0	99.77	0.0	0.0	99.942	0.0	100.0	99.241	0.0	100.0	100.0	0.0	99.057	99.648	0.0	99.5	99.772	99.767	97.969	0.0	0.0	0.0	0.0	0.0	0.0	0.0
GCA_020758155.1_PDT001168406.1_genomic	99.293	99.625	98.113	99.942	0.0	98.788	98.17	99.773	99.84	90.139	99.86	99.786	99.878	96.644	99.776	99.297	99.808	97.403	99.478	99.811	92.557	0.0	99.472	0.0	100.0	99.655	0.0	0.0	100.0	0.0	100.0	98.827	0.0	99.959	100.0	0.0	99.4	99.491	0.0	0.0	100.0	99.709	97.448	0.0	0.0	0.0	0.0	0.0	0.0	0.0
GCA_020758175.1_PDT001168441.1_genomic	96.588	93.641	97.379	91.652	93.878	89.511	93.182	96.259	90.112	96.677	97.479	97.002	81.335	93.931	97.194	92.871	97.232	97.691	94.781	97.358	96.117	97.484	92.967	97.297	97.419	95.512	98.0	99.782	93.509	98.744	96.817	95.386	96.538	94.153	97.751	98.25	95.287	0.0	0.0	0.0	0.0	0.0	94.308	0.0	0.0	0.0	0.0	0.0	0.0	0.0
GCA_020758195.1_PDT001168404.1_genomic	96.588	93.641	97.379	91.652	93.878	89.511	93.182	96.259	90.112	96.677	97.479	97.002	81.335	93.931	97.194	92.871	97.232	97.691	94.781	97.358	96.117	97.484	92.967	97.297	97.419	95.512	98.0	99.782	93.509	98.744	96.817	95.386	96.538	94.153	97.751	98.25	95.287	0.0	0.0	0.0	0.0	0.0	94.308	0.0	0.0	0.0	0.0	0.0	0.0	0.0
GCA_020758215.1_PDT001168403.1_genomic	96.588	93.641	97.379	91.652	93.878	89.511	93.182	96.259	90.112	96.677	97.479	97.002	81.335	93.931	97.194	92.871	97.232	97.691	94.781	97.358	96.117	97.484	92.967	97.297	97.419	95.512	98.0	99.782	93.509	98.744	96.817	95.386	96.538	94.153	97.751	98.25	95.287	0.0	0.0	0.0	0.0	0.0	94.308	0.0	0.0	0.0	0.0	0.0	0.0	0.0
GCA_020758255.1_PDT001168364.1_genomic	96.588	93.641	97.379	91.652	93.878	89.511	93.182	96.259	90.112	96.677	97.479	97.002	81.335	93.931	97.194	92.871	97.232	97.691	94.781	97.358	96.117	97.484	92.967	97.297	97.419	95.512	98.0	99.782	93.509	98.744	96.817	95.386	96.538	94.153	97.751	98.25	95.287	0.0	0.0	0.0	0.0	0.0	0.0	0.0	0.0	0.0	0.0	0.0	0.0	0.0
GCA_020758315.1_PDT001168370.1_genomic	96.588	93.641	97.379	91.652	93.878	89.511	93.182	96.259	90.112	96.677	97.479	97.002	81.335	93.931	97.194	92.871	97.232	97.691	94.781	97.358	96.117	97.484	92.967	97.297	97.419	95.512	98.0	99.782	93.509	98.744	96.817	95.386	96.538	94.153	97.751	98.25	95.287	0.0	0.0	0.0	0.0	0.0	94.308	0.0	0.0	0.0	0.0	0.0	0.0	0.0
GCA_020758475.1_PDT001168675.1_genomic	96.588	93.641	97.379	91.652	93.878	89.511	93.182	96.259	90.112	96.677	97.479	97.002	81.335	93.931	97.194	92.871	97.232	97.691	94.781	97.358	96.117	97.484	92.967	97.297	97.419	95.512	98.0	99.782	93.509	98.744	96.817	95.386	96.538	94.153	97.751	98.25	95.287	0.0	0.0	0.0	0.0	0.0	0.0	0.0	0.0	0.0	0.0	0.0	0.0	0.0
GCA_020758655.1_PDT001168510.1_genomic	96.588	93.641	97.379	91.652	93.878	89.511	93.182	96.259	90.112	96.677	97.479	97.002	81.335	93.931	97.194	92.871	97.232	97.691	94.781	97.358	96.117	97.484	92.967	97.297	97.419	95.512	98.0	99.782	93.509	98.744	96.817	95.386	96.538	94.153	97.751	98.25	95.287	0.0	0.0	0.0	0.0	0.0	94.308	0.0	0.0	0.0	0.0	0.0	0.0	0.0
GCA_020758675.1_PDT001168507.1_genomic	96.588	93.641	97.379	91.652	93.878	89.511	93.182	96.259	90.112	96.677	97.479	97.002	81.335	93.931	97.194	92.871	97.232	97.691	94.781	97.358	96.117	97.484	92.967	97.297	97.419	95.512	98.0	99.782	93.509	98.744	96.817	95.386	96.538	94.153	97.751	98.25	95.287	0.0	0.0	0.0	0.0	0.0	94.308	0.0	0.0	0.0	0.0	0.0	0.0	0.0
GCA_020758695.1_PDT001168499.1_genomic	96.588	93.641	97.379	91.652	93.878	89.511	93.182	96.259	90.112	96.677	97.479	97.002	81.335	93.931	97.194	92.871	97.232	97.691	94.781	97.358	96.117	97.484	92.967	97.297	97.419	95.512	98.0	99.782	93.509	98.744	96.817	95.386	96.538	94.153	97.751	98.25	95.287	0.0	0.0	0.0	0.0	0.0	94.308	0.0	0.0	0.0	0.0	0.0	0.0	0.0
GCA_020758715.1_PDT001168476.1_genomic	96.588	93.641	97.379	91.652	93.878	89.511	93.182	96.259	90.112	96.677	97.479	97.002	81.335	93.931	97.194	92.871	97.232	97.691	94.781	97.358	96.117	97.484	92.967	97.297	97.419	95.512	98.0	99.782	93.509	98.744	96.817	95.386	96.538	94.153	97.751	98.25	95.287	0.0	0.0	0.0	0.0	0.0	94.308	0.0	0.0	0.0	0.0	0.0	0.0	0.0
GCA_020758735.1_PDT001168483.1_genomic	96.588	93.641	97.379	91.652	93.878	89.511	93.182	96.259	90.112	96.677	97.479	97.002	81.335	93.931	97.194	92.871	97.232	97.691	94.781	97.358	96.117	97.484	92.967	97.297	97.419	95.512	98.0	99.782	93.509	98.744	96.817	95.386	96.538	94.153	97.751	98.25	95.287	0.0	0.0	0.0	0.0	0.0	94.308	0.0	0.0	0.0	0.0	0.0	0.0	0.0
GCA_020758755.1_PDT001168468.1_genomic	96.588	93.641	97.379	91.652	93.878	89.511	93.182	96.259	90.112	96.677	97.479	97.002	81.335	93.931	97.194	92.871	97.232	97.691	94.781	97.358	96.117	97.484	92.967	97.297	97.419	95.512	98.0	99.782	93.509	98.744	96.817	95.386	96.538	94.153	97.751	98.25	95.287	0.0	0.0	0.0	0.0	0.0	94.308	0.0	0.0	0.0	0.0	0.0	0.0	0.0
GCA_020758775.1_PDT001168487.1_genomic	96.588	93.641	97.379	91.652	93.878	89.511	93.182	96.259	90.112	96.677	97.479	97.002	81.335	93.931	97.194	92.871	97.232	97.691	94.781	97.358	96.117	97.484	92.967	97.297	97.419	95.512	98.0	99.782	93.509	98.744	96.817	95.386	96.538	94.153	97.751	98.25	95.287	0.0	0.0	0.0	0.0	0.0	94.308	0.0	0.0	0.0	0.0	0.0	0.0	0.0
GCA_020758795.1_PDT001168485.1_genomic	96.588	93.641	97.379	91.652	93.878	89.511	93.182	96.259	90.112	96.677	97.479	97.002	81.335	93.931	97.194	92.871	97.232	97.691	94.781	97.358	96.117	97.484	92.967	97.297	97.419	95.512	98.0	99.782	93.509	98.744	96.817	95.386	96.538	94.153	97.751	98.25	95.287	0.0	0.0	0.0	0.0	0.0	94.308	0.0	0.0	0.0	0.0	0.0	0.0	0.0
GCA_020758815.1_PDT001168442.1_genomic	96.588	93.641	97.379	91.652	93.878	89.511	93.182	96.259	90.112	96.677	97.479	97.002	81.335	93.931	97.194	92.871	97.232	97.691	94.781	97.358	96.117	97.484	92.967	97.297	97.419	95.512	98.0	99.782	93.509	98.744	96.817	95.386	96.538	94.153	97.751	98.25	95.287	0.0	0.0	0.0	0.0	0.0	94.308	0.0	0.0	0.0	0.0	0.0	0.0	0.0
GCA_020758825.1_PDT001168458.1_genomic	96.629	93.641	97.379	91.652	93.707	89.292	93.306	96.145	90.271	96.892	97.619	97.002	81.376	93.793	96.857	92.871	96.847	97.835	94.847	97.296	95.955	97.799	92.702	97.523	97.419	95.512	98.0	99.673	93.509	99.315	96.985	95.455	96.804	94.153	97.751	98.097	95.458	0.0	0.0	0.0	0.0	0.0	0.0	0.0	0.0	0.0	0.0	0.0	0.0	0.0
GCA_020758845.1_PDT001168465.1_genomic	96.588	93.641	97.379	91.652	93.878	89.511	93.182	96.259	90.112	96.677	97.479	97.002	81.335	93.931	97.194	92.871	97.232	97.691	94.781	97.358	96.117	97.484	92.967	97.297	97.419	95.512	98.0	99.782	93.509	98.744	96.817	95.386	96.538	94.153	97.751	98.25	95.287	0.0	0.0	0.0	0.0	0.0	94.308	0.0	0.0	0.0	0.0	0.0	0.0	0.0
GCA_020758875.1_PDT001168460.1_genomic	96.588	93.641	97.379	91.652	93.878	89.511	93.182	96.259	90.112	96.677	97.479	97.002	81.335	93.931	97.194	92.871	97.232	97.691	94.781	97.358	96.117	97.484	92.967	97.297	97.419	95.512	98.0	99.782	93.509	98.744	96.817	95.386	96.538	94.153	97.751	98.25	95.287	0.0	0.0	0.0	0.0	0.0	94.308	0.0	0.0	0.0	0.0	0.0	0.0	0.0
GCA_020758895.1_PDT001168440.1_genomic	96.588	93.641	97.379	91.652	93.878	89.511	93.182	96.259	90.112	96.677	97.479	97.002	81.335	93.931	97.194	92.871	97.232	97.691	94.781	97.358	96.117	97.484	92.967	97.297	97.419	95.512	98.0	99.782	93.509	98.744	96.817	95.386	96.538	94.153	97.751	98.25	95.287	0.0	0.0	0.0	0.0	0.0	94.308	0.0	0.0	0.0	0.0	0.0	0.0	0.0
GCA_020758915.1_PDT001168439.1_genomic	96.047	88.553	96.226	90.66	0.0	86.755	0.0	95.125	89.633	89.175	98.179	86.548	0.0	92.874	96.296	93.574	97.309	98.124	94.194	97.61	95.307	0.0	91.759	0.0	96.559	95.862	0.0	0.0	93.158	0.0	94.137	92.096	0.0	94.844	97.751	0.0	94.773	96.322	0.0	93.833	0.0	0.0	94.726	0.0	0.0	0.0	0.0	0.0	0.0	0.0
GCA_020758935.1_PDT001168438.1_genomic	96.588	93.641	97.379	91.652	93.878	89.511	93.182	96.259	90.112	96.677	97.479	97.002	81.335	93.931	97.194	92.871	97.232	97.691	94.781	97.358	96.117	97.484	92.967	97.297	97.419	95.512	98.0	99.782	93.509	98.744	96.817	95.386	96.538	94.153	97.751	98.25	95.287	0.0	0.0	0.0	0.0	0.0	94.308	0.0	0.0	0.0	0.0	0.0	0.0	0.0
GCA_020758955.1_PDT001168430.1_genomic	96.588	93.641	97.379	91.652	93.878	89.511	93.182	96.259	90.112	96.677	97.479	97.002	81.335	93.931	97.194	92.871	97.232	97.691	94.781	97.358	96.117	97.484	92.967	97.297	97.419	95.512	98.0	99.782	93.509	98.744	96.817	95.386	96.538	94.153	97.751	98.25	95.287	0.0	0.0	0.0	0.0	0.0	94.308	0.0	0.0	0.0	0.0	0.0	0.0	0.0
GCA_020758975.1_PDT001168436.1_genomic	96.588	93.641	97.379	91.652	93.878	89.511	93.182	96.259	90.112	96.677	97.479	97.002	81.335	93.931	97.194	92.871	97.232	97.691	94.781	97.358	96.117	97.484	92.967	97.297	97.419	95.512	98.0	99.782	93.509	98.744	96.817	95.386	96.538	94.153	97.751	98.25	95.287	0.0	0.0	0.0	0.0	0.0	94.308	0.0	0.0	0.0	0.0	0.0	0.0	0.0
GCA_020758995.1_PDT001168421.1_genomic	96.504	88.341	96.226	90.426	0.0	86.451	0.0	95.578	89.474	88.96	98.179	86.548	0.0	92.736	0.0	93.876	97.193	98.196	94.064	97.233	96.602	0.0	91.97	0.0	96.344	95.862	0.0	0.0	92.982	0.0	94.305	91.89	0.0	94.681	97.648	0.0	91.945	96.909	0.0	0.0	0.0	0.0	94.621	0.0	0.0	0.0	0.0	0.0	0.0	0.0
GCA_020759015.1_PDT001168416.1_genomic	96.504	93.641	97.484	91.652	0.0	89.347	93.0	96.145	90.112	96.677	97.479	97.002	81.335	93.793	97.194	92.871	97.309	97.908	94.912	97.233	0.0	0.0	95.082	0.0	97.419	95.397	0.0	0.0	93.509	0.0	96.817	95.455	0.0	94.072	97.751	0.0	95.373	0.0	0.0	0.0	98.63	97.033	93.998	0.0	0.0	0.0	0.0	0.0	0.0	0.0
GCA_020759055.1_PDT001168342.1_genomic	96.629	93.641	97.379	91.652	93.707	89.292	93.306	96.145	90.271	96.892	97.619	97.002	81.376	93.793	96.857	92.871	96.847	97.835	94.847	97.296	95.955	97.799	92.702	97.523	97.419	95.512	98.0	99.673	93.509	99.315	96.985	95.455	96.804	94.153	97.751	98.097	95.458	0.0	0.0	0.0	0.0	0.0	0.0	0.0	0.0	0.0	0.0	0.0	0.0	0.0
GCA_020759815.1_PDT001168498.1_genomic	96.171	88.394	96.122	97.607	0.0	86.81	0.0	95.578	89.474	89.175	97.759	86.406	0.0	92.782	95.96	93.876	97.193	97.835	94.129	96.981	96.278	0.0	92.129	0.0	96.344	95.972	0.0	0.0	93.275	0.0	94.64	91.89	0.0	94.641	97.648	0.0	94.687	96.909	0.0	0.0	0.0	0.0	94.883	0.0	0.0	0.0	0.0	0.0	0.0	0.0
GCA_020759835.1_PDT001168506.1_genomic	96.588	93.641	97.379	91.652	93.878	89.511	93.182	96.259	90.112	96.677	97.479	97.002	81.335	93.931	97.194	92.871	97.232	97.691	94.781	97.358	96.117	97.484	92.967	97.297	97.419	95.512	98.0	99.782	93.509	98.744	96.817	95.386	96.538	94.153	97.751	98.25	95.287	0.0	0.0	0.0	0.0	0.0	94.308	0.0	0.0	0.0	0.0	0.0	0.0	0.0
GCA_020759895.1_PDT001168495.1_genomic	96.588	93.641	97.379	91.652	93.878	89.511	93.182	96.259	90.112	96.677	97.479	97.002	81.335	93.931	97.194	92.871	97.232	97.691	94.781	97.358	96.117	0.0	92.967	97.297	97.419	95.512	98.0	99.782	93.509	98.744	96.817	95.386	96.538	94.153	97.751	98.25	95.287	0.0	0.0	0.0	0.0	0.0	94.308	0.0	0.0	0.0	0.0	0.0	0.0	0.0
GCA_020759935.1_PDT001168488.1_genomic	96.588	93.641	97.379	91.652	93.878	89.511	93.182	96.259	90.112	96.677	97.479	97.002	81.335	93.931	97.194	92.871	97.232	97.691	94.781	97.358	96.117	97.484	92.967	97.297	97.419	95.512	98.0	99.782	93.509	98.744	96.817	95.386	96.538	94.153	97.751	98.25	95.287	0.0	0.0	0.0	0.0	0.0	94.308	0.0	0.0	0.0	0.0	0.0	0.0	0.0
GCA_020759975.1_PDT001168447.1_genomic	96.588	93.641	97.379	91.652	93.878	89.511	93.182	96.259	90.112	96.677	97.479	97.002	81.335	93.931	97.194	92.871	97.232	97.691	94.781	97.358	96.117	97.484	92.967	97.297	97.419	95.512	98.0	99.782	93.509	98.744	96.817	95.386	96.538	94.153	97.751	98.25	95.287	0.0	0.0	0.0	0.0	0.0	94.308	0.0	0.0	0.0	0.0	0.0	0.0	0.0
GCA_020760015.1_PDT001168455.1_genomic	96.588	93.641	97.379	91.652	93.878	89.511	93.182	96.259	90.112	96.677	97.479	97.002	81.335	93.931	97.194	92.871	97.232	97.691	94.781	97.358	96.117	97.484	92.967	97.297	97.419	95.512	98.0	99.782	93.509	98.744	96.817	95.386	96.538	94.153	97.751	98.25	95.287	0.0	0.0	0.0	0.0	0.0	94.308	0.0	0.0	0.0	0.0	0.0	0.0	0.0
GCA_020760035.1_PDT001168444.1_genomic	96.588	93.641	97.379	91.652	93.878	89.511	93.182	96.259	90.112	96.677	97.479	97.002	81.335	93.931	97.194	92.871	97.232	97.691	94.781	97.358	96.117	97.484	92.967	97.297	97.419	95.512	98.0	99.782	93.509	98.744	96.817	95.386	96.538	94.153	97.751	98.25	95.287	0.0	0.0	0.0	0.0	0.0	94.308	0.0	0.0	0.0	0.0	0.0	0.0	0.0
GCA_020760155.1_PDT001168424.1_genomic	96.588	93.641	97.379	91.652	93.878	89.511	93.182	96.259	90.112	96.677	97.479	97.002	81.335	93.931	97.194	92.871	97.232	97.691	94.781	97.358	96.117	97.484	92.967	97.297	97.419	95.512	98.0	99.782	93.509	98.744	96.817	95.386	96.538	94.153	97.751	98.25	95.287	0.0	0.0	0.0	0.0	0.0	94.308	0.0	0.0	0.0	0.0	0.0	0.0	0.0
GCA_020760175.1_PDT001168678.1_genomic	96.629	93.694	97.379	91.652	93.878	90.072	93.345	96.145	90.112	96.785	97.479	97.002	81.335	93.609	97.306	92.771	97.001	97.691	94.781	97.233	0.0	97.17	94.926	97.297	97.419	95.512	98.0	96.296	93.567	97.489	96.817	95.868	97.467	94.153	97.648	98.021	95.287	95.149	0.0	0.0	98.63	96.975	0.0	0.0	0.0	0.0	0.0	0.0	0.0	0.0
GCA_020760215.1_PDT001168677.1_genomic	96.588	93.641	97.379	91.652	93.878	89.511	93.182	96.259	90.112	96.677	97.479	97.002	81.335	93.931	97.194	92.871	97.232	97.691	94.781	97.358	96.117	97.484	92.967	97.297	97.419	95.512	98.0	99.782	93.509	98.744	96.817	95.386	96.538	94.153	97.751	98.25	95.287	0.0	0.0	0.0	0.0	0.0	94.308	0.0	0.0	0.0	0.0	0.0	0.0	0.0
GCA_020760715.1_PDT001168505.1_genomic	96.588	93.641	97.379	91.652	93.878	89.511	93.182	96.259	90.112	96.677	97.479	97.002	81.335	93.931	97.194	92.871	97.232	97.691	94.781	97.358	96.117	97.484	92.967	97.297	97.419	95.512	98.0	99.782	93.509	98.744	96.817	95.386	96.538	94.153	97.751	98.25	95.287	0.0	0.0	0.0	0.0	0.0	94.308	0.0	0.0	0.0	0.0	0.0	0.0	0.0
GCA_020760735.1_PDT001168500.1_genomic	96.171	88.394	96.122	97.607	0.0	86.81	0.0	95.578	89.474	89.175	97.759	86.406	0.0	92.782	95.96	93.876	97.193	97.835	94.129	96.981	96.278	0.0	92.129	0.0	96.344	95.972	0.0	0.0	93.275	0.0	94.64	91.89	0.0	94.641	97.648	0.0	94.687	96.909	0.0	0.0	0.0	0.0	94.883	0.0	0.0	0.0	0.0	0.0	0.0	0.0
GCA_020760755.1_PDT001168463.1_genomic	96.588	93.641	97.379	91.652	93.878	89.511	93.182	96.259	90.112	96.677	97.479	97.002	81.335	93.931	97.194	92.871	97.232	97.691	94.781	97.358	96.117	97.484	92.967	97.297	97.419	95.512	98.0	99.782	93.509	98.744	96.817	95.386	96.538	94.153	97.751	98.25	95.287	0.0	0.0	0.0	0.0	0.0	94.308	0.0	0.0	0.0	0.0	0.0	0.0	0.0
GCA_020760795.1_PDT001168456.1_genomic	96.588	93.641	97.379	91.652	93.878	89.511	93.182	96.259	90.112	96.677	97.479	97.002	81.335	93.931	97.194	92.871	97.232	97.691	94.781	97.358	96.117	97.484	92.967	97.297	97.419	95.512	98.0	99.782	93.509	98.744	96.817	95.386	96.538	94.153	97.751	98.25	95.287	0.0	0.0	0.0	0.0	0.0	0.0	0.0	0.0	0.0	0.0	0.0	0.0	0.0
GCA_020760815.1_PDT001168461.1_genomic	96.588	93.641	97.379	91.652	93.878	89.511	93.182	96.259	90.112	96.677	97.479	97.002	81.335	93.931	97.194	92.871	97.232	97.691	94.781	97.358	96.117	97.484	92.967	97.297	97.419	95.512	98.0	99.782	93.509	98.744	96.817	95.386	96.538	94.153	97.751	98.25	95.287	0.0	0.0	0.0	0.0	0.0	0.0	0.0	0.0	0.0	0.0	0.0	0.0	0.0
GCA_020760895.1_PDT001168687.1_genomic	96.171	88.394	96.122	97.607	0.0	86.81	0.0	95.578	89.474	89.175	97.759	86.406	0.0	92.782	95.96	93.876	97.193	97.835	94.129	96.981	96.278	0.0	92.129	0.0	96.344	95.972	0.0	0.0	93.275	0.0	94.64	91.89	0.0	94.641	97.648	0.0	94.687	96.909	0.0	0.0	0.0	0.0	94.883	0.0	0.0	0.0	0.0	0.0	0.0	0.0
GCA_020760915.1_PDT001168674.1_genomic	96.588	93.641	97.379	91.652	93.878	89.511	93.182	96.259	90.112	96.677	97.479	97.002	81.335	93.931	97.194	92.871	97.232	97.691	94.781	97.358	96.117	97.484	92.967	97.297	97.419	95.512	98.0	99.782	93.509	98.744	96.817	95.386	96.538	94.153	97.751	98.25	95.287	0.0	0.0	0.0	0.0	0.0	94.308	0.0	0.0	0.0	0.0	0.0	0.0	0.0
GCA_020760935.1_PDT001168688.1_genomic	96.588	93.641	97.379	91.652	93.878	89.511	93.182	96.259	90.112	96.677	97.479	97.002	81.335	93.931	97.194	92.871	97.232	97.691	94.781	97.358	96.117	97.484	92.967	97.297	97.419	95.512	98.0	99.782	93.509	98.744	96.817	95.386	96.538	94.153	97.751	98.25	95.287	0.0	0.0	0.0	0.0	0.0	94.308	0.0	0.0	0.0	0.0	0.0	0.0	0.0
GCA_020761015.1_PDT001168651.1_genomic	99.958	100.0	100.0	100.0	0.0	100.0	100.0	100.0	100.0	100.0	100.0	100.0	100.0	100.0	100.0	100.0	100.0	100.0	100.0	100.0	100.0	0.0	100.0	0.0	100.0	100.0	0.0	0.0	100.0	0.0	100.0	99.588	0.0	100.0	100.0	0.0	100.0	100.0	100.0	100.0	100.0	100.0	100.0	0.0	0.0	0.0	0.0	0.0	0.0	0.0
GCA_020761315.1_PDT001168482.1_genomic	96.588	93.641	97.379	91.652	93.878	89.511	93.182	96.259	90.112	96.677	97.479	97.002	81.335	93.931	97.194	92.871	97.232	97.691	94.781	97.358	96.117	97.484	92.967	97.297	97.419	95.512	98.0	99.782	93.509	98.744	96.817	95.386	96.538	94.153	97.751	98.25	95.287	0.0	0.0	0.0	0.0	0.0	94.308	0.0	0.0	0.0	0.0	0.0	0.0	0.0
GCA_020761355.1_PDT001168450.1_genomic	96.588	93.641	97.379	91.652	93.878	89.511	93.182	96.259	90.112	96.677	97.479	97.002	81.335	93.931	97.194	92.871	97.232	97.691	94.781	97.358	96.117	97.484	92.967	97.297	97.419	95.512	98.0	99.782	93.509	98.744	96.817	95.386	96.538	94.153	97.751	98.25	95.287	0.0	0.0	0.0	0.0	0.0	94.308	0.0	0.0	0.0	0.0	0.0	0.0	0.0
GCA_020761375.1_PDT001168446.1_genomic	96.588	93.641	97.379	91.652	93.878	89.511	93.182	96.259	90.112	96.677	97.479	97.002	81.335	93.931	97.194	92.871	97.232	97.691	94.781	97.358	96.117	97.484	92.967	97.297	97.419	95.512	98.0	99.782	93.509	98.744	96.817	95.386	96.538	94.153	97.751	98.25	95.287	0.0	0.0	0.0	0.0	0.0	94.308	0.0	0.0	0.0	0.0	0.0	0.0	0.0
GCA_020761395.1_PDT001168501.1_genomic	96.588	93.641	97.379	91.652	93.878	89.511	93.182	96.259	90.112	96.677	97.479	97.002	81.335	93.931	97.194	92.871	97.232	97.691	94.781	97.358	96.117	97.484	92.967	97.297	97.419	95.512	98.0	99.782	93.509	98.744	96.817	95.386	96.538	94.153	97.751	98.25	95.287	0.0	0.0	0.0	0.0	0.0	94.308	0.0	0.0	0.0	0.0	0.0	0.0	0.0
GCA_020761495.1_PDT001168676.1_genomic	96.588	93.641	97.379	91.652	93.878	89.511	93.182	96.259	90.112	96.677	97.479	97.002	81.335	93.931	97.194	92.871	97.232	97.691	94.781	97.358	96.117	97.484	92.967	97.297	97.419	95.512	98.0	99.782	93.509	98.744	96.817	95.386	96.538	94.153	97.751	98.25	95.287	0.0	0.0	0.0	0.0	0.0	94.308	0.0	0.0	0.0	0.0	0.0	0.0	0.0
GCA_020761515.1_PDT001168354.1_genomic	96.588	93.641	97.379	91.652	93.878	89.511	93.182	96.259	90.112	96.677	97.479	97.002	81.335	93.931	97.194	92.871	97.232	97.691	94.781	97.358	96.117	97.484	92.967	97.297	97.419	95.512	98.0	99.782	93.509	98.744	96.817	95.386	96.538	94.153	97.751	98.25	95.287	0.0	0.0	0.0	0.0	0.0	0.0	0.0	0.0	0.0	0.0	0.0	0.0	0.0
GCA_020761575.1_PDT001168437.1_genomic	96.171	88.394	96.122	97.607	0.0	86.81	0.0	95.578	89.474	89.175	97.759	86.406	0.0	92.782	95.96	93.876	97.193	97.835	94.129	96.981	96.278	0.0	92.129	0.0	96.344	95.972	0.0	0.0	93.275	0.0	94.64	91.89	0.0	94.641	97.648	0.0	94.687	96.909	0.0	0.0	0.0	0.0	94.883	0.0	0.0	0.0	0.0	0.0	0.0	0.0
GCA_020761835.1_PDT001168582.1_genomic	96.504	93.641	97.484	91.652	0.0	89.347	93.0	96.145	90.112	96.677	97.479	97.002	81.335	93.793	97.194	92.871	97.27	97.835	94.912	97.233	0.0	0.0	95.029	0.0	97.419	95.397	0.0	0.0	93.45	0.0	96.817	95.455	0.0	94.072	97.751	0.0	95.373	0.0	0.0	0.0	98.63	97.033	93.998	0.0	0.0	0.0	0.0	0.0	0.0	0.0
GCA_020762195.1_PDT001168497.1_genomic	96.504	88.341	96.226	90.426	0.0	86.451	0.0	95.578	89.474	88.96	98.179	86.548	0.0	92.736	0.0	93.876	97.193	98.196	94.064	97.233	96.602	0.0	91.97	0.0	96.344	95.862	0.0	0.0	92.982	0.0	94.305	91.89	0.0	94.681	97.648	0.0	91.945	96.909	0.0	0.0	0.0	0.0	94.621	0.0	0.0	0.0	0.0	0.0	0.0	0.0
GCA_020762295.1_PDT001168511.1_genomic	96.588	93.641	97.379	91.652	93.878	89.511	93.182	96.259	90.112	96.677	97.479	97.002	81.335	93.931	97.194	92.871	97.232	97.691	94.781	97.358	96.117	97.484	92.967	97.297	97.419	95.512	98.0	99.782	93.509	98.744	96.817	95.386	96.538	94.153	97.751	98.25	95.287	0.0	0.0	0.0	0.0	0.0	94.308	0.0	0.0	0.0	0.0	0.0	0.0	0.0
GCA_020762315.1_PDT001168502.1_genomic	96.588	93.641	97.379	91.652	93.878	89.511	93.182	96.259	90.112	96.677	97.479	97.002	81.335	93.931	97.194	92.871	97.232	97.691	94.781	97.358	96.117	97.484	92.967	97.297	97.419	95.512	98.0	99.782	93.509	98.744	96.817	95.386	96.538	94.153	97.751	98.25	95.287	0.0	0.0	0.0	0.0	0.0	94.308	0.0	0.0	0.0	0.0	0.0	0.0	0.0
GCA_020762335.1_PDT001168493.1_genomic	96.588	93.641	97.379	91.652	93.878	89.511	93.182	96.259	90.112	96.677	97.479	97.002	81.335	93.931	97.194	92.871	97.232	97.691	94.781	97.358	96.117	97.484	92.967	97.297	97.419	95.512	0.0	99.782	93.509	98.744	96.817	95.386	96.538	94.153	97.751	98.25	95.287	0.0	0.0	0.0	0.0	0.0	94.308	0.0	0.0	0.0	0.0	0.0	0.0	0.0
GCA_020762355.1_PDT001168492.1_genomic	96.588	93.641	97.379	91.652	93.878	89.511	93.182	96.259	90.112	96.677	97.479	97.002	81.335	93.931	97.194	92.871	97.232	97.691	94.781	97.358	96.117	97.484	92.967	97.297	97.419	95.512	98.0	99.782	93.509	98.744	96.817	95.386	96.538	94.153	97.751	98.25	95.287	0.0	0.0	0.0	0.0	0.0	94.308	0.0	0.0	0.0	0.0	0.0	0.0	0.0
GCA_020762375.1_PDT001168490.1_genomic	96.588	93.641	97.379	91.652	93.878	89.511	93.182	96.259	90.112	96.677	97.479	97.002	81.335	93.931	97.194	92.871	97.232	97.691	94.781	97.358	96.117	97.484	92.967	97.297	97.419	95.512	98.0	99.782	93.509	98.744	96.817	95.386	96.538	94.153	97.751	98.25	95.287	0.0	0.0	0.0	0.0	0.0	94.308	0.0	0.0	0.0	0.0	0.0	0.0	0.0
GCA_020762395.1_PDT001168477.1_genomic	99.293	99.625	98.113	99.942	0.0	98.788	98.17	99.773	99.84	90.139	99.86	99.786	99.878	96.644	99.776	99.297	99.808	97.403	99.478	99.811	92.557	0.0	99.472	0.0	100.0	99.655	0.0	0.0	100.0	0.0	100.0	98.827	0.0	99.959	100.0	0.0	99.4	99.491	98.656	0.0	100.0	99.709	97.448	0.0	0.0	0.0	0.0	0.0	0.0	0.0
GCA_020762435.1_PDT001168481.1_genomic	96.588	93.641	97.379	91.652	93.878	89.511	93.182	96.259	90.112	96.677	97.479	97.002	81.335	93.931	97.194	92.871	97.232	97.691	94.781	97.358	96.117	97.484	92.967	97.297	97.419	95.512	98.0	99.782	93.509	98.744	96.817	95.386	96.538	94.153	97.751	98.25	95.287	0.0	0.0	0.0	0.0	0.0	94.308	0.0	0.0	0.0	0.0	0.0	0.0	0.0
GCA_020762555.1_PDT001168466.1_genomic	96.588	93.641	97.379	91.652	93.878	89.511	93.182	96.259	90.112	96.677	97.479	97.002	81.335	93.931	97.194	92.871	97.232	97.691	94.781	97.358	96.117	97.484	92.967	97.297	97.419	95.512	98.0	99.782	93.509	98.744	96.817	95.386	96.538	94.153	97.751	98.25	95.287	0.0	0.0	0.0	0.0	0.0	94.308	0.0	0.0	0.0	0.0	0.0	0.0	0.0
GCA_020762615.1_PDT001168690.1_genomic	96.588	93.641	97.379	91.652	93.878	89.511	93.182	96.259	90.112	96.677	97.479	97.002	81.335	93.931	97.194	92.871	97.232	97.691	94.781	97.358	96.117	97.484	92.967	97.297	97.419	95.512	98.0	99.782	93.509	98.744	96.817	95.386	96.538	94.153	97.751	98.25	95.287	0.0	0.0	0.0	0.0	0.0	94.308	0.0	0.0	0.0	0.0	0.0	0.0	0.0
GCA_020762715.1_PDT001168513.1_genomic	96.088	88.394	96.122	97.548	0.0	86.81	0.0	95.578	89.474	88.96	97.759	86.477	0.0	92.828	95.96	93.876	97.193	97.835	94.129	96.981	96.117	0.0	92.129	0.0	96.344	95.972	0.0	0.0	93.275	0.0	94.305	91.89	0.0	94.681	97.648	0.0	0.0	96.909	0.0	0.0	0.0	0.0	0.0	0.0	0.0	0.0	0.0	0.0	0.0	0.0
GCA_020762735.1_PDT001168491.1_genomic	96.588	93.641	97.379	91.652	93.878	89.511	93.182	96.259	90.112	96.677	97.479	97.002	81.335	93.931	97.194	92.871	97.232	97.691	94.781	97.358	96.117	97.484	92.967	97.297	97.419	95.512	98.0	99.782	93.509	98.744	96.817	95.386	96.538	94.153	97.751	98.25	95.287	0.0	0.0	0.0	0.0	0.0	94.308	0.0	0.0	0.0	0.0	0.0	0.0	0.0
GCA_020762755.1_PDT001168494.1_genomic	96.588	93.641	97.379	91.652	93.878	89.511	93.182	96.259	90.112	96.677	97.479	97.002	81.335	93.931	97.194	92.871	97.232	97.691	94.781	97.358	96.117	97.484	92.967	97.297	97.419	95.512	98.0	99.782	93.509	98.744	96.817	95.386	96.538	94.153	97.751	98.25	95.287	0.0	0.0	0.0	0.0	0.0	94.308	0.0	0.0	0.0	0.0	0.0	0.0	0.0
GCA_020762775.1_PDT001168489.1_genomic	96.588	93.641	97.379	91.652	93.878	89.511	93.182	96.259	90.112	96.677	97.479	97.002	81.335	93.931	97.194	92.871	97.232	97.691	94.781	97.358	96.117	97.484	92.967	97.297	97.419	95.512	98.0	99.782	93.509	98.744	96.817	95.386	96.538	94.153	97.751	98.25	95.287	0.0	0.0	0.0	0.0	0.0	94.308	0.0	0.0	0.0	0.0	0.0	0.0	0.0
GCA_020762815.1_PDT001168478.1_genomic	96.588	93.641	97.379	91.652	93.878	89.511	93.182	96.259	90.112	96.677	97.479	97.002	81.335	93.931	97.194	92.871	97.232	97.691	94.781	97.358	96.117	97.484	92.967	97.297	97.419	95.512	98.0	99.782	93.509	98.744	96.817	95.386	96.538	94.153	97.751	98.25	95.287	0.0	0.0	0.0	0.0	0.0	94.308	0.0	0.0	0.0	0.0	0.0	0.0	0.0
GCA_020762835.1_PDT001168464.1_genomic	96.588	93.641	97.379	91.652	93.878	89.511	93.182	96.259	90.112	96.677	97.479	97.002	81.335	93.931	97.194	92.871	97.232	97.691	94.781	97.358	96.117	97.484	92.967	97.297	97.419	95.512	98.0	99.782	93.509	98.744	96.817	95.386	96.538	94.153	97.751	98.25	95.287	0.0	0.0	0.0	0.0	0.0	94.308	0.0	0.0	0.0	0.0	0.0	0.0	0.0
GCA_020762855.1_PDT001168462.1_genomic	96.588	93.641	97.379	91.652	93.878	89.511	93.182	96.259	90.112	96.677	97.479	97.002	81.335	93.931	97.194	92.871	97.232	97.691	94.781	97.358	96.117	97.484	92.967	97.297	97.419	95.512	98.0	99.782	93.509	98.744	96.817	95.386	96.538	94.153	97.751	98.25	95.287	0.0	0.0	0.0	0.0	0.0	94.308	0.0	0.0	0.0	0.0	0.0	0.0	0.0
GCA_020762865.1_PDT001168472.1_genomic	96.588	93.641	97.379	91.652	93.878	89.511	93.182	96.259	90.112	96.677	97.479	97.002	81.335	93.931	97.194	92.871	97.232	97.691	94.781	97.358	96.117	97.484	92.967	97.297	97.419	95.512	98.0	99.782	93.509	98.744	96.817	95.386	96.538	94.153	97.751	98.25	95.287	0.0	0.0	0.0	0.0	0.0	94.308	0.0	0.0	0.0	0.0	0.0	0.0	0.0
GCA_020762895.1_PDT001168467.1_genomic	96.588	93.641	97.379	91.652	93.878	89.511	93.182	96.259	90.112	96.677	97.479	97.002	81.335	93.931	97.194	92.871	97.232	97.691	94.781	97.358	96.117	97.484	92.967	97.297	97.419	95.512	98.0	99.782	93.509	98.744	96.817	95.386	96.538	94.153	97.751	98.25	95.287	0.0	0.0	0.0	0.0	0.0	94.308	0.0	0.0	0.0	0.0	0.0	0.0	0.0
GCA_020762915.1_PDT001168451.1_genomic	96.588	93.641	97.379	91.652	0.0	89.511	93.182	96.259	90.112	96.677	97.479	97.002	81.335	93.931	97.194	92.871	97.232	97.691	94.781	97.358	96.117	97.484	92.967	97.297	97.419	95.512	98.0	99.782	93.509	98.744	96.817	95.386	96.538	94.153	97.751	98.25	95.287	0.0	0.0	0.0	0.0	0.0	94.308	0.0	0.0	0.0	0.0	0.0	0.0	0.0
GCA_020762955.1_PDT001168448.1_genomic	96.588	93.641	97.379	91.652	93.878	89.511	93.182	96.259	90.112	96.677	97.479	97.002	81.335	93.931	97.194	92.871	97.232	97.691	94.781	97.358	96.117	97.484	92.967	97.297	97.419	95.512	98.0	99.782	93.509	98.744	96.817	95.386	96.538	94.153	97.751	98.25	95.287	0.0	0.0	0.0	0.0	0.0	94.308	0.0	0.0	0.0	0.0	0.0	0.0	0.0
GCA_020762975.1_PDT001168445.1_genomic	96.504	93.641	97.484	91.652	0.0	89.347	93.0	96.145	90.112	96.677	97.479	97.002	81.335	93.793	97.194	92.871	97.309	97.908	94.912	97.233	0.0	0.0	95.082	0.0	97.419	95.397	0.0	0.0	93.509	0.0	96.817	95.455	0.0	94.072	97.751	0.0	95.373	0.0	0.0	0.0	98.63	97.033	93.998	0.0	0.0	0.0	0.0	0.0	0.0	0.0
GCA_020762995.1_PDT001168435.1_genomic	99.293	99.625	98.113	99.942	0.0	98.788	98.17	99.773	99.84	90.139	99.86	99.786	99.878	96.644	99.776	99.297	99.808	97.403	99.478	99.811	92.557	0.0	99.472	0.0	100.0	99.655	0.0	0.0	100.0	0.0	100.0	98.827	0.0	99.959	100.0	0.0	99.4	99.491	98.656	0.0	100.0	99.709	97.448	0.0	0.0	0.0	0.0	0.0	0.0	0.0
GCA_020763015.1_PDT001168434.1_genomic	96.171	88.394	96.122	97.607	0.0	86.81	0.0	95.578	89.474	89.175	97.759	86.406	0.0	92.782	95.96	93.876	97.193	97.835	94.129	96.981	96.278	0.0	92.129	0.0	96.344	95.972	0.0	0.0	93.275	0.0	94.64	91.89	0.0	94.641	97.648	0.0	94.687	96.909	0.0	0.0	0.0	0.0	94.883	0.0	0.0	0.0	0.0	0.0	0.0	0.0
GCA_020763035.1_PDT001168433.1_genomic	96.171	88.394	96.122	97.607	0.0	86.81	0.0	95.578	89.474	89.175	97.759	86.406	0.0	92.782	95.96	93.876	97.193	97.835	94.129	96.981	96.278	0.0	92.129	0.0	96.344	95.972	0.0	0.0	93.275	0.0	94.64	91.89	0.0	94.641	97.648	0.0	94.687	96.909	0.0	0.0	0.0	0.0	94.883	0.0	0.0	0.0	0.0	0.0	0.0	0.0
GCA_020763055.1_PDT001168431.1_genomic	96.588	93.641	97.379	91.652	93.878	89.511	93.182	96.259	90.112	96.677	97.479	97.002	81.335	93.931	97.194	92.871	97.232	97.691	94.781	97.358	96.117	97.484	92.967	97.297	97.419	95.512	98.0	99.782	93.509	98.744	96.817	95.386	96.538	94.153	97.751	98.25	95.287	0.0	0.0	0.0	0.0	0.0	94.308	0.0	0.0	0.0	0.0	0.0	0.0	0.0
GCA_020763075.1_PDT001168429.1_genomic	96.588	93.641	97.379	91.652	93.878	89.511	93.182	96.259	90.112	96.677	97.479	97.002	81.335	93.931	97.194	92.871	97.232	97.691	94.781	97.358	96.117	97.484	92.967	97.297	97.419	95.512	98.0	99.782	93.509	98.744	96.817	95.386	96.538	94.153	97.751	98.25	95.287	0.0	0.0	0.0	0.0	0.0	94.308	0.0	0.0	0.0	0.0	0.0	0.0	0.0
GCA_020763095.1_PDT001168428.1_genomic	99.043	99.679	98.428	99.825	0.0	92.752	97.508	99.66	100.0	98.499	100.0	99.786	99.432	99.31	99.551	98.594	99.962	97.403	99.674	99.56	91.438	0.0	99.419	0.0	100.0	99.77	0.0	0.0	100.0	0.0	99.832	97.999	0.0	99.838	99.796	0.0	99.057	0.0	0.0	0.0	100.0	99.593	98.802	0.0	0.0	0.0	0.0	0.0	0.0	0.0
GCA_020763115.1_PDT001168394.1_genomic	96.588	93.641	97.379	91.652	93.878	89.511	93.182	96.259	90.112	96.677	97.479	97.002	81.335	93.931	97.194	92.871	97.232	97.691	94.781	97.358	96.117	97.484	92.967	97.297	97.419	95.512	98.0	99.782	93.509	98.744	96.817	95.386	96.538	94.153	97.751	98.25	95.287	0.0	0.0	0.0	0.0	0.0	94.308	0.0	0.0	0.0	0.0	0.0	0.0	0.0
GCA_020763125.1_PDT001168378.1_genomic	96.588	93.641	97.379	91.652	93.878	89.511	93.182	96.259	90.112	96.677	97.479	97.002	81.335	93.931	97.194	92.871	97.232	97.691	94.781	97.358	96.117	97.484	92.967	97.297	97.419	95.512	98.0	99.782	93.509	98.744	96.817	95.386	96.538	94.153	97.751	98.25	95.287	0.0	0.0	0.0	0.0	0.0	94.308	0.0	0.0	0.0	0.0	0.0	0.0	0.0
GCA_020763175.1_PDT001168360.1_genomic	96.171	88.394	96.122	97.607	0.0	86.81	0.0	95.578	89.474	89.175	97.759	86.406	0.0	92.782	95.96	93.876	97.193	97.835	94.129	96.981	96.278	0.0	92.129	0.0	96.344	95.972	0.0	0.0	93.275	0.0	94.64	91.89	0.0	94.641	97.648	0.0	94.687	96.909	0.0	0.0	0.0	0.0	94.883	0.0	0.0	0.0	0.0	0.0	0.0	0.0
GCA_020763195.1_PDT001168423.1_genomic	96.588	93.641	97.379	91.652	93.878	89.511	93.182	96.259	90.112	96.677	97.479	97.002	81.335	93.931	97.194	92.871	97.232	97.691	94.781	97.358	96.117	97.484	92.967	97.297	97.419	95.512	98.0	99.782	93.509	98.744	96.817	95.386	96.538	94.153	97.751	98.25	95.287	0.0	0.0	0.0	0.0	0.0	94.308	0.0	0.0	0.0	0.0	0.0	0.0	0.0
GCA_020763215.1_PDT001168427.1_genomic	96.588	93.641	97.379	91.652	93.878	89.511	93.182	96.259	90.112	96.677	97.479	97.002	81.335	93.931	97.194	92.871	97.232	97.691	94.781	97.358	96.117	97.484	92.967	97.297	97.419	95.512	98.0	99.782	93.509	98.744	96.817	95.386	96.538	94.153	97.751	98.25	95.287	0.0	0.0	0.0	0.0	0.0	94.308	0.0	0.0	0.0	0.0	0.0	0.0	0.0
GCA_020763235.1_PDT001168420.1_genomic	96.629	93.694	97.379	91.652	93.878	90.072	93.345	96.145	90.112	96.785	97.479	97.002	81.335	93.609	97.306	92.771	97.001	97.691	94.781	97.233	0.0	97.17	94.926	97.297	97.419	95.512	98.0	96.296	93.567	97.489	96.817	95.868	97.467	94.153	97.648	98.021	95.287	95.149	0.0	0.0	98.63	96.975	0.0	0.0	0.0	0.0	0.0	0.0	0.0	0.0
GCA_020763255.1_PDT001168417.1_genomic	96.421	93.641	97.589	91.827	93.878	89.456	93.178	96.259	90.271	96.677	97.479	97.002	81.376	93.609	97.194	92.871	97.232	97.835	94.781	97.296	95.955	97.17	94.926	97.635	97.419	95.512	97.333	96.296	93.567	97.489	96.817	96.35	97.067	94.072	97.751	98.021	95.373	0.0	97.93	0.0	98.63	96.975	94.363	0.0	0.0	0.0	0.0	0.0	0.0	0.0
GCA_020763295.1_PDT001168415.1_genomic	96.421	93.641	97.589	91.827	93.878	89.456	93.178	96.259	90.271	96.677	97.479	97.002	81.376	93.609	97.194	92.871	97.232	97.835	94.781	97.296	95.955	97.17	94.926	97.635	97.419	95.512	97.333	96.296	93.567	97.489	96.817	96.35	97.067	94.072	97.751	98.021	95.373	0.0	97.93	0.0	98.63	96.975	94.363	0.0	0.0	0.0	0.0	0.0	0.0	0.0
GCA_020763315.1_PDT001168306.1_genomic	96.588	93.641	97.379	91.652	93.878	89.511	93.182	96.259	90.112	96.677	97.479	97.002	81.335	93.931	97.194	92.871	97.232	97.691	94.781	97.358	96.117	97.484	92.967	97.297	97.419	95.512	98.0	0.0	93.509	98.744	96.817	95.386	96.538	94.153	97.751	0.0	95.287	0.0	0.0	0.0	0.0	0.0	94.308	0.0	0.0	0.0	0.0	0.0	0.0	0.0
GCA_020763415.1_PDT001168691.1_genomic	96.588	93.641	97.379	91.652	93.878	89.511	93.182	96.259	90.112	96.677	97.479	97.002	81.335	93.931	97.194	92.871	97.232	97.691	94.781	97.358	96.117	97.484	92.967	97.297	97.419	95.512	98.0	99.782	93.509	98.744	96.817	95.386	96.538	94.153	97.751	98.25	95.287	0.0	0.0	0.0	0.0	0.0	0.0	0.0	0.0	0.0	0.0	0.0	0.0	0.0
GCA_020763475.1_PDT001168486.1_genomic	96.588	93.641	97.379	91.652	93.878	89.511	93.182	96.259	90.112	96.677	97.479	97.002	81.335	93.931	97.194	92.871	97.232	97.691	94.781	97.358	96.117	97.484	92.967	97.297	97.419	95.512	98.0	99.782	93.509	98.744	96.817	95.386	96.538	94.153	97.751	98.25	95.287	0.0	0.0	0.0	0.0	0.0	94.308	0.0	0.0	0.0	0.0	0.0	0.0	0.0
GCA_020763495.1_PDT001168496.1_genomic	96.588	93.641	97.379	91.652	93.878	89.511	93.182	96.259	90.112	96.677	97.479	97.002	81.335	93.931	97.194	92.871	97.232	97.691	94.781	97.358	96.117	97.484	92.967	97.297	97.419	95.512	98.0	99.782	93.509	98.744	96.817	95.386	96.538	94.153	97.751	98.25	95.287	0.0	0.0	0.0	0.0	0.0	94.308	0.0	0.0	0.0	0.0	0.0	0.0	0.0
GCA_020763535.1_PDT001168372.1_genomic	96.588	93.641	97.379	91.652	93.878	89.511	93.182	96.259	90.112	96.677	97.479	97.002	81.335	93.931	97.194	92.871	97.232	97.691	94.781	97.358	96.117	97.484	92.967	97.297	97.419	95.512	98.0	99.782	93.509	98.744	96.817	95.386	96.538	94.153	97.751	98.25	95.287	0.0	0.0	0.0	0.0	0.0	94.308	0.0	0.0	0.0	0.0	0.0	0.0	0.0
GCA_020763545.1_PDT001168392.1_genomic	96.588	93.641	97.379	91.652	93.878	89.511	93.182	96.259	90.112	96.677	97.479	97.002	81.335	93.931	97.194	92.871	97.232	97.691	94.781	97.358	96.117	97.484	92.967	97.297	97.419	95.512	98.0	0.0	93.509	98.744	96.817	95.386	96.538	94.153	97.751	98.25	95.287	0.0	0.0	0.0	0.0	0.0	94.308	0.0	0.0	0.0	0.0	0.0	0.0	0.0
GCA_020763575.1_PDT001168371.1_genomic	96.588	93.641	97.379	91.652	0.0	89.511	93.182	96.259	90.112	96.677	97.479	97.002	81.335	93.931	97.194	92.871	97.232	97.691	94.781	97.358	96.117	97.484	92.967	97.297	97.419	95.512	98.0	0.0	93.509	98.744	96.817	95.386	0.0	94.153	97.751	98.25	95.287	0.0	0.0	0.0	0.0	0.0	94.308	0.0	0.0	0.0	0.0	0.0	0.0	0.0
GCA_020763595.1_PDT001168388.1_genomic	96.588	93.641	97.379	91.652	93.878	89.511	93.182	96.259	90.112	96.677	97.479	97.002	81.335	93.931	97.194	92.871	97.232	97.691	94.781	97.296	96.117	97.484	92.967	97.297	97.419	95.512	98.0	99.782	93.509	98.744	96.817	95.386	96.538	94.153	97.751	98.25	95.287	0.0	0.0	0.0	0.0	0.0	94.308	0.0	0.0	0.0	0.0	0.0	0.0	0.0
GCA_020763615.1_PDT001168363.1_genomic	96.171	88.394	96.122	97.607	0.0	86.81	0.0	95.578	89.474	89.175	97.759	86.406	0.0	92.782	95.96	93.876	97.193	97.835	94.129	96.981	96.278	0.0	92.129	0.0	96.344	95.972	0.0	0.0	93.275	0.0	94.64	91.89	0.0	94.641	97.648	0.0	94.687	96.909	0.0	0.0	0.0	0.0	94.883	0.0	0.0	0.0	0.0	0.0	0.0	0.0
GCA_020763635.1_PDT001168356.1_genomic	96.504	88.341	96.226	90.426	0.0	86.451	0.0	95.578	89.474	88.96	98.179	86.548	0.0	92.736	0.0	93.876	97.193	98.196	94.064	97.233	96.602	0.0	91.97	0.0	96.344	95.862	0.0	0.0	92.982	0.0	94.305	91.89	0.0	94.681	97.648	0.0	91.945	96.909	0.0	0.0	0.0	0.0	94.621	0.0	0.0	0.0	0.0	0.0	0.0	0.0
GCA_020763655.1_PDT001168362.1_genomic	96.588	93.641	97.379	91.652	93.878	89.511	93.182	96.259	90.112	96.677	97.479	97.002	81.335	93.931	97.194	92.871	97.232	97.691	94.781	97.358	96.117	97.484	92.967	97.297	97.419	95.512	98.0	99.782	93.509	98.744	96.817	95.386	96.538	94.153	97.751	98.25	95.287	0.0	0.0	0.0	0.0	0.0	94.308	0.0	0.0	0.0	0.0	0.0	0.0	0.0
GCA_020763675.1_PDT001168353.1_genomic	96.588	93.641	97.379	91.652	93.878	89.511	93.182	96.259	90.112	96.677	97.479	97.002	81.335	93.931	97.194	92.871	97.232	97.691	94.781	97.358	96.117	97.484	92.967	97.297	97.419	95.512	98.0	99.782	93.509	98.744	96.817	95.386	96.538	94.153	97.751	98.25	95.287	0.0	0.0	0.0	0.0	0.0	94.308	0.0	0.0	0.0	0.0	0.0	0.0	0.0
GCA_020763695.1_PDT001168347.1_genomic	96.047	88.341	97.275	90.368	0.0	86.67	0.0	95.465	89.474	89.175	98.039	86.406	0.0	92.828	96.633	93.474	97.347	98.052	93.673	97.296	96.602	0.0	91.759	0.0	96.559	96.207	0.0	0.0	93.041	0.0	94.137	91.684	0.0	94.681	97.751	0.0	94.773	96.283	0.0	0.0	0.0	0.0	94.83	0.0	0.0	0.0	0.0	0.0	0.0	0.0
GCA_020763715.1_PDT001168343.1_genomic	96.588	93.641	97.379	91.652	93.878	89.511	93.182	96.259	90.112	96.677	97.479	97.002	81.335	93.931	97.194	92.871	97.232	97.691	94.781	97.358	96.117	97.484	92.967	97.297	97.419	95.512	98.0	99.782	93.509	98.744	96.817	95.386	96.538	94.153	97.751	98.25	95.287	0.0	0.0	0.0	0.0	0.0	94.308	0.0	0.0	0.0	0.0	0.0	0.0	0.0
GCA_020763735.1_PDT001168338.1_genomic	96.171	88.394	96.122	97.607	0.0	86.81	0.0	95.578	89.474	89.175	97.759	86.406	0.0	92.782	95.96	93.876	97.193	97.835	94.129	96.981	96.278	0.0	92.129	0.0	96.344	95.972	0.0	0.0	93.275	0.0	94.64	91.89	0.0	94.641	97.648	0.0	94.687	96.909	0.0	0.0	0.0	0.0	94.883	0.0	0.0	0.0	0.0	0.0	0.0	0.0
GCA_020763755.1_PDT001168335.1_genomic	96.588	93.641	97.379	91.652	93.878	89.511	93.182	96.259	90.112	96.677	97.479	97.002	81.335	93.931	97.194	92.871	97.232	97.691	94.781	97.358	96.117	97.484	92.967	97.297	97.419	95.512	98.0	99.782	93.509	98.744	96.817	95.386	96.538	94.153	97.751	98.25	95.287	0.0	0.0	0.0	0.0	0.0	94.308	0.0	0.0	0.0	0.0	0.0	0.0	0.0
GCA_020763775.1_PDT001168331.1_genomic	96.588	93.641	97.379	91.652	0.0	89.511	93.182	96.259	90.112	96.677	97.479	97.002	81.335	93.931	97.194	92.871	97.232	97.691	94.781	97.358	96.117	97.484	92.967	97.297	97.419	95.512	98.0	99.782	93.509	98.744	96.817	95.386	96.538	94.153	97.751	98.25	95.287	0.0	0.0	0.0	0.0	0.0	94.308	0.0	0.0	0.0	0.0	0.0	0.0	0.0
GCA_020763795.1_PDT001168325.1_genomic	96.588	93.641	97.379	91.652	93.878	89.511	93.182	96.259	90.112	96.677	97.479	97.002	81.335	93.931	97.194	92.871	97.232	97.691	94.781	97.358	96.117	97.484	92.967	97.297	97.419	95.512	98.0	99.782	93.509	98.744	96.817	95.386	96.538	94.153	97.751	98.25	95.287	0.0	0.0	0.0	0.0	0.0	94.308	0.0	0.0	0.0	0.0	0.0	0.0	0.0
GCA_020763805.1_PDT001168333.1_genomic	96.588	93.641	97.379	91.652	93.878	89.511	93.182	96.259	90.112	96.677	97.479	97.002	81.335	93.931	97.194	92.871	97.232	97.691	94.781	97.358	96.117	97.484	92.967	97.297	97.419	95.512	98.0	99.782	93.509	98.744	96.817	95.386	96.538	94.153	97.751	98.25	95.287	0.0	0.0	0.0	0.0	0.0	94.308	0.0	0.0	0.0	0.0	0.0	0.0	0.0
GCA_020763835.1_PDT001168323.1_genomic	96.629	93.641	97.379	91.652	93.707	89.292	93.306	96.145	90.271	96.892	97.619	97.002	81.335	93.747	96.857	92.871	96.847	97.835	94.847	97.296	95.955	97.799	92.702	97.523	97.419	95.512	98.0	99.673	93.509	99.315	96.985	95.455	96.804	94.153	97.751	98.097	95.458	0.0	0.0	0.0	0.0	0.0	0.0	0.0	0.0	0.0	0.0	0.0	0.0	0.0
GCA_020763855.1_PDT001168321.1_genomic	96.588	93.641	97.379	91.652	93.878	89.511	93.182	96.259	90.112	96.677	97.479	97.002	81.335	93.931	97.194	92.871	97.232	97.691	94.781	97.358	96.117	97.484	92.967	97.297	97.419	95.512	98.0	99.782	93.509	98.744	96.817	95.386	96.538	94.153	97.751	98.25	95.287	0.0	0.0	0.0	0.0	0.0	94.308	0.0	0.0	0.0	0.0	0.0	0.0	0.0
GCA_020763875.1_PDT001168314.1_genomic	96.588	93.641	97.379	91.652	93.878	89.511	93.182	96.259	90.112	96.677	97.479	97.002	81.335	93.931	97.194	92.871	97.232	97.691	94.781	97.358	96.117	97.484	92.967	97.297	97.419	95.512	98.0	99.782	93.509	98.744	96.817	95.386	96.538	94.153	97.751	98.25	95.287	0.0	0.0	0.0	0.0	0.0	94.308	0.0	0.0	0.0	0.0	0.0	0.0	0.0
GCA_020763895.1_PDT001168318.1_genomic	96.171	88.394	96.122	97.607	0.0	86.81	0.0	95.578	89.474	89.175	97.759	86.406	0.0	92.782	95.96	93.876	97.193	97.835	94.129	96.981	96.278	0.0	92.129	0.0	96.344	95.972	0.0	0.0	93.275	0.0	94.64	91.89	0.0	94.641	97.648	0.0	94.687	96.909	0.0	0.0	0.0	0.0	94.883	0.0	0.0	0.0	0.0	0.0	0.0	0.0
GCA_020763915.1_PDT001168304.1_genomic	96.588	93.641	97.379	91.652	93.878	89.511	93.182	96.259	90.112	96.677	97.479	97.002	81.335	93.931	97.194	92.871	97.232	97.691	94.781	97.358	96.117	97.484	92.967	97.297	97.419	95.512	98.0	99.782	93.509	98.744	96.817	95.386	96.538	94.153	97.751	98.25	95.287	0.0	0.0	0.0	0.0	0.0	94.308	0.0	0.0	0.0	0.0	0.0	0.0	0.0
GCA_020763935.1_PDT001168303.1_genomic	96.171	88.394	96.122	97.607	0.0	86.81	0.0	95.578	89.474	89.175	97.759	86.406	0.0	92.782	95.96	93.876	97.193	97.835	94.129	96.981	96.278	0.0	92.129	0.0	96.344	95.972	0.0	0.0	93.275	0.0	94.64	91.89	0.0	94.641	97.648	0.0	94.687	96.909	0.0	0.0	0.0	0.0	94.883	0.0	0.0	0.0	0.0	0.0	0.0	0.0
GCA_020763995.1_PDT001168311.1_genomic	96.588	93.641	97.379	91.652	93.878	89.511	93.182	96.259	90.112	96.677	97.479	97.002	81.335	93.931	97.194	92.871	97.232	97.691	94.781	97.358	96.117	97.484	92.967	97.297	97.419	95.512	98.0	99.782	93.509	98.744	96.817	95.386	96.538	94.153	97.751	98.25	95.287	0.0	0.0	0.0	0.0	0.0	94.308	0.0	0.0	0.0	0.0	0.0	0.0	0.0
GCA_020764035.1_PDT001168301.1_genomic	96.047	88.553	96.226	90.66	0.0	86.755	0.0	95.125	89.633	89.175	98.179	86.548	0.0	92.874	96.296	93.574	97.309	98.124	94.194	97.61	95.307	0.0	91.759	0.0	96.559	95.862	0.0	0.0	93.158	0.0	94.137	92.096	0.0	94.844	97.751	0.0	94.773	96.322	0.0	93.833	0.0	0.0	94.682	0.0	0.0	0.0	0.0	0.0	0.0	0.0
GCA_020764055.1_PDT001168297.1_genomic	96.588	93.641	97.379	91.652	93.878	89.511	93.182	96.259	90.112	96.677	97.479	97.002	81.335	93.931	97.194	92.871	97.232	97.691	94.781	97.358	96.117	97.484	92.967	97.297	97.419	95.512	98.0	99.782	93.509	98.744	96.817	95.386	96.538	94.153	97.751	98.25	95.287	0.0	0.0	0.0	0.0	0.0	94.308	0.0	0.0	0.0	0.0	0.0	0.0	0.0
GCA_020764095.1_PDT001168295.1_genomic	96.588	93.641	97.379	91.652	93.878	89.511	93.182	96.259	90.112	96.677	97.479	97.002	81.335	93.931	97.194	92.871	97.232	97.691	94.781	97.358	96.117	97.484	92.967	97.297	97.419	95.512	98.0	99.782	93.509	98.744	96.817	95.386	96.538	94.153	97.751	98.25	95.287	0.0	0.0	0.0	0.0	0.0	94.308	0.0	0.0	0.0	0.0	0.0	0.0	0.0
GCA_020764375.1_PDT001168578.1_genomic	97.794	99.625	98.637	99.825	0.0	98.502	99.104	99.887	100.0	99.786	99.86	99.929	0.0	99.862	99.888	98.494	99.923	97.908	99.609	99.686	94.83	0.0	99.102	0.0	100.0	99.54	0.0	0.0	99.942	0.0	100.0	97.447	0.0	99.797	100.0	0.0	92.888	0.0	0.0	99.417	100.0	99.825	0.0	0.0	0.0	0.0	0.0	0.0	0.0	0.0
GCA_020764395.1_PDT001168334.1_genomic	96.588	93.641	97.379	91.652	0.0	89.511	93.182	96.259	90.112	96.677	97.479	97.002	81.335	93.931	97.194	92.871	97.232	97.691	94.781	97.358	96.117	97.484	92.967	97.297	97.419	95.512	98.0	99.782	93.509	98.744	96.817	95.386	96.538	94.153	97.751	98.25	95.287	0.0	0.0	0.0	0.0	0.0	94.308	0.0	0.0	0.0	0.0	0.0	0.0	0.0
GCA_020764415.1_PDT001168349.1_genomic	96.588	93.641	97.379	91.652	93.878	89.511	93.182	96.259	90.112	96.677	97.479	97.002	81.335	93.931	97.194	92.871	97.232	97.691	94.781	97.358	96.117	97.484	92.967	97.297	97.419	95.512	98.0	99.782	93.509	98.744	96.817	95.386	96.538	94.153	97.751	98.25	95.287	0.0	0.0	0.0	0.0	0.0	94.308	0.0	0.0	0.0	0.0	0.0	0.0	0.0
GCA_020764435.1_PDT001168308.1_genomic	96.047	88.553	96.226	90.66	0.0	86.755	0.0	95.125	89.633	89.175	98.179	86.548	0.0	92.874	96.296	93.574	97.309	98.124	94.194	97.61	95.307	0.0	91.759	0.0	96.559	95.862	0.0	0.0	93.158	0.0	94.137	92.096	0.0	94.844	97.751	0.0	94.773	96.322	0.0	93.833	0.0	0.0	94.726	0.0	0.0	0.0	0.0	0.0	0.0	0.0
GCA_020764455.1_PDT001168302.1_genomic	98.543	99.625	98.847	99.942	0.0	98.887	99.221	99.887	99.519	89.068	99.86	99.786	99.473	99.356	99.888	98.594	99.846	97.547	99.674	99.623	100.0	0.0	99.419	0.0	99.785	99.77	0.0	0.0	99.942	0.0	100.0	99.31	0.0	99.919	99.898	0.0	99.229	97.887	99.455	0.0	100.0	99.709	98.49	0.0	0.0	0.0	0.0	0.0	0.0	0.0
GCA_020764475.1_PDT001168307.1_genomic	96.171	88.394	96.122	97.607	0.0	86.81	0.0	95.578	89.474	89.175	97.759	86.406	0.0	92.782	95.96	93.876	97.193	97.835	94.129	96.981	96.278	0.0	92.129	0.0	96.344	95.972	0.0	0.0	93.275	0.0	94.64	91.89	0.0	94.641	97.648	0.0	94.687	96.909	0.0	0.0	0.0	0.0	94.883	0.0	0.0	0.0	0.0	0.0	0.0	0.0
GCA_020764495.1_PDT001168290.1_genomic	96.588	93.641	97.379	91.652	93.878	89.511	93.182	96.259	90.112	96.677	97.479	97.002	81.335	93.931	97.194	92.871	97.232	97.691	94.781	97.358	96.117	97.484	92.967	97.297	97.419	95.512	98.0	0.0	93.509	98.744	96.817	95.386	96.538	94.153	97.751	98.25	95.287	0.0	0.0	0.0	0.0	0.0	94.308	0.0	0.0	0.0	0.0	0.0	0.0	0.0
GCA_020764515.1_PDT001168299.1_genomic	96.047	88.553	96.226	90.66	0.0	86.755	0.0	95.125	89.633	89.175	98.179	86.548	0.0	92.874	96.296	93.574	97.309	98.124	94.194	97.61	95.307	0.0	91.759	0.0	96.559	95.862	0.0	0.0	93.158	0.0	94.137	92.096	0.0	94.844	97.751	0.0	94.773	96.322	0.0	93.833	0.0	0.0	94.726	0.0	0.0	0.0	0.0	0.0	0.0	0.0
GCA_020764535.1_PDT001168292.1_genomic	96.171	88.394	96.122	97.607	0.0	86.81	0.0	95.578	89.474	89.175	97.759	86.406	0.0	92.782	95.96	93.876	97.193	97.835	94.129	96.981	96.278	0.0	92.129	0.0	96.344	95.972	0.0	0.0	93.275	0.0	94.64	91.89	0.0	94.641	97.648	0.0	94.687	96.909	0.0	0.0	0.0	0.0	94.883	0.0	0.0	0.0	0.0	0.0	0.0	0.0
GCA_020765195.1_PDT001168366.1_genomic	96.588	93.641	97.379	91.652	93.878	89.511	93.182	96.259	90.112	96.677	97.479	97.002	81.335	93.931	97.194	92.871	97.232	97.691	94.781	97.358	96.117	97.484	92.967	97.297	97.419	95.512	98.0	99.782	93.509	98.744	96.817	95.386	96.538	94.153	97.751	98.25	95.287	0.0	0.0	0.0	0.0	0.0	94.308	0.0	0.0	0.0	0.0	0.0	0.0	0.0
GCA_020765575.1_PDT001168770.1_genomic	96.588	93.641	97.379	91.652	93.878	89.511	93.182	96.259	90.112	96.677	97.479	97.002	81.335	93.931	97.194	92.871	97.232	97.691	94.781	97.358	96.117	97.484	92.967	97.297	97.419	95.512	98.0	99.782	93.509	98.744	96.817	95.386	96.538	94.153	97.751	98.25	95.287	0.0	0.0	0.0	0.0	0.0	94.308	0.0	0.0	0.0	0.0	0.0	0.0	0.0
GCA_020765635.1_PDT001168742.1_genomic	96.171	88.394	96.122	97.607	0.0	86.81	0.0	95.578	89.474	89.175	97.759	86.406	0.0	92.782	95.96	93.876	97.193	97.835	94.129	96.981	96.278	0.0	92.129	0.0	96.344	95.972	0.0	0.0	93.275	0.0	94.64	91.89	0.0	94.641	97.648	0.0	94.687	96.909	0.0	0.0	0.0	0.0	94.883	0.0	0.0	0.0	0.0	0.0	0.0	0.0
GCA_020765655.1_PDT001168740.1_genomic	96.171	88.394	96.122	97.607	0.0	86.81	0.0	95.578	89.474	89.175	97.759	86.406	0.0	92.782	95.96	93.876	97.193	97.835	94.129	96.981	96.278	0.0	92.129	0.0	96.344	95.972	0.0	0.0	93.275	0.0	94.64	91.89	0.0	94.641	97.648	0.0	94.687	96.909	0.0	0.0	0.0	0.0	94.883	0.0	0.0	0.0	0.0	0.0	0.0	0.0
GCA_020765685.1_PDT001168780.1_genomic	96.588	93.641	97.379	91.652	93.878	89.511	93.182	96.259	90.112	96.677	97.479	97.002	81.335	93.931	97.194	92.871	97.232	97.691	94.781	97.358	96.117	97.484	92.967	97.297	97.419	95.512	98.0	99.782	93.509	98.744	96.817	95.386	96.538	94.153	97.751	98.25	95.287	0.0	0.0	0.0	0.0	0.0	94.308	0.0	0.0	0.0	0.0	0.0	0.0	0.0
GCA_020765735.1_PDT001168781.1_genomic	96.171	88.394	96.122	97.607	0.0	86.81	0.0	95.578	89.474	89.175	97.759	86.406	0.0	92.782	95.96	93.876	97.193	97.835	94.129	96.981	96.278	0.0	92.129	0.0	96.344	95.972	0.0	0.0	93.275	0.0	94.64	91.89	0.0	94.641	97.648	0.0	94.687	96.909	0.0	0.0	0.0	0.0	94.883	0.0	0.0	0.0	0.0	0.0	0.0	0.0
GCA_020765755.1_PDT001168775.1_genomic	96.588	93.641	97.379	91.652	93.878	89.511	93.182	96.259	90.112	96.677	97.479	97.002	81.335	93.931	97.194	92.871	97.232	97.691	94.781	97.358	96.117	97.484	92.967	97.297	97.419	95.512	98.0	99.782	93.509	98.744	96.817	95.386	96.538	94.153	97.751	98.25	95.287	0.0	0.0	0.0	0.0	0.0	94.308	0.0	0.0	0.0	0.0	0.0	0.0	0.0
GCA_020765775.1_PDT001168771.1_genomic	96.588	93.641	97.379	91.652	93.878	89.511	93.182	96.259	90.112	96.677	97.479	97.002	81.335	93.931	97.194	92.871	97.232	97.691	94.781	97.358	96.117	97.484	92.967	97.297	97.419	95.512	98.0	99.782	93.509	98.744	96.817	95.386	96.538	94.153	97.751	98.25	95.287	0.0	0.0	0.0	0.0	0.0	94.308	0.0	0.0	0.0	0.0	0.0	0.0	0.0
GCA_020765795.1_PDT001168758.1_genomic	96.588	93.641	97.379	91.652	93.878	89.511	93.182	96.259	90.112	96.677	97.479	97.002	81.335	93.931	97.194	92.871	97.232	97.691	94.781	97.358	96.117	97.484	92.967	97.297	97.419	95.512	98.0	99.782	93.509	98.744	96.817	95.386	96.538	94.153	97.751	98.25	95.287	0.0	0.0	0.0	0.0	0.0	94.308	0.0	0.0	0.0	0.0	0.0	0.0	0.0
GCA_020765815.1_PDT001168763.1_genomic	96.588	93.641	97.379	91.652	93.878	89.511	93.182	96.259	90.112	96.677	97.479	97.002	81.335	93.931	97.194	92.871	97.232	97.691	94.781	97.358	96.117	97.484	92.967	97.297	97.419	95.512	98.0	99.782	93.509	98.744	96.817	95.386	96.538	94.153	97.751	98.25	95.287	0.0	0.0	0.0	0.0	0.0	94.308	0.0	0.0	0.0	0.0	0.0	0.0	0.0
GCA_020765835.1_PDT001168755.1_genomic	96.588	93.641	97.379	91.652	93.878	89.511	93.182	96.259	90.112	96.677	97.479	97.002	81.335	93.931	97.194	92.871	97.232	97.691	94.781	97.358	96.117	97.484	92.967	97.297	97.419	95.512	98.0	99.782	93.509	98.744	96.817	95.386	96.538	94.153	97.751	98.25	95.287	0.0	0.0	0.0	0.0	0.0	94.308	0.0	0.0	0.0	0.0	0.0	0.0	0.0
GCA_020765855.1_PDT001168747.1_genomic	96.588	93.641	97.379	91.652	93.878	89.511	93.182	96.259	90.112	96.677	97.479	97.002	81.335	93.931	97.194	92.871	97.232	97.691	94.781	97.358	96.117	97.484	92.967	97.297	97.419	95.512	98.0	99.782	93.509	98.744	96.817	95.386	96.538	94.153	97.751	98.25	95.287	0.0	0.0	0.0	0.0	0.0	94.308	0.0	0.0	0.0	0.0	0.0	0.0	0.0
GCA_020765875.1_PDT001168750.1_genomic	96.629	93.641	97.379	91.652	93.707	89.292	93.306	96.145	90.271	96.892	97.619	97.002	81.376	93.793	96.857	92.871	96.847	97.835	94.847	97.296	95.955	97.799	92.702	97.523	97.419	95.512	98.0	99.673	93.509	99.315	96.985	95.455	96.804	94.153	97.751	98.097	95.458	0.0	0.0	0.0	0.0	0.0	0.0	0.0	0.0	0.0	0.0	0.0	0.0	0.0
GCA_020765895.1_PDT001168746.1_genomic	96.629	93.641	97.379	91.652	93.707	89.292	93.306	96.145	90.271	96.892	97.619	97.002	81.376	93.793	96.857	92.871	96.847	97.835	94.847	97.296	95.955	97.799	92.702	97.523	97.419	95.512	98.0	99.673	93.509	99.315	96.985	95.455	96.804	94.153	97.751	98.097	95.458	0.0	0.0	0.0	0.0	0.0	0.0	0.0	0.0	0.0	0.0	0.0	0.0	0.0
GCA_020765915.1_PDT001168741.1_genomic	96.463	88.394	96.646	90.426	0.0	86.81	0.0	95.578	89.633	89.282	98.179	86.406	98.175	92.736	0.0	93.876	97.155	97.547	94.064	97.107	96.602	0.0	91.653	0.0	96.344	95.862	0.0	0.0	93.041	0.0	94.305	91.821	0.0	94.722	97.648	0.0	92.031	96.909	0.0	0.0	0.0	0.0	94.621	0.0	0.0	0.0	0.0	0.0	0.0	0.0
GCA_020765935.1_PDT001168743.1_genomic	96.213	88.341	95.912	90.601	0.0	0.0	0.0	95.465	89.633	88.96	98.039	86.406	0.0	92.874	95.398	93.474	97.347	97.763	94.194	97.107	95.793	0.0	92.076	0.0	96.129	95.857	0.0	0.0	93.041	0.0	94.64	91.89	0.0	94.925	97.444	0.0	92.031	94.292	0.0	0.0	0.0	0.0	94.621	0.0	0.0	0.0	0.0	0.0	0.0	0.0
GCA_020765955.1_PDT001168745.1_genomic	96.213	88.341	95.912	90.601	0.0	0.0	0.0	95.465	89.633	88.96	98.039	86.406	0.0	92.874	95.398	93.474	97.347	97.763	94.194	97.107	95.793	0.0	92.076	0.0	96.129	95.857	0.0	0.0	93.041	0.0	94.64	91.89	0.0	94.925	97.444	0.0	92.031	94.292	0.0	0.0	0.0	0.0	94.621	0.0	0.0	0.0	0.0	0.0	0.0	0.0
GCA_020765975.1_PDT001168940.1_genomic	96.296	88.553	96.226	90.543	0.0	87.67	0.0	95.465	88.517	89.282	98.179	86.406	96.391	92.644	96.521	93.675	97.347	97.835	94.129	97.296	95.631	0.0	92.076	0.0	96.344	95.862	0.0	0.0	93.275	0.0	94.807	91.753	0.0	94.722	97.648	0.0	92.031	95.346	0.0	0.0	0.0	0.0	0.0	0.0	0.0	0.0	0.0	0.0	0.0	0.0
GCA_020765995.1_PDT001168931.1_genomic	96.588	93.641	97.379	91.652	93.878	89.511	93.182	96.259	90.112	96.677	97.479	97.002	81.335	93.931	97.194	92.871	97.232	97.691	94.781	97.358	96.117	97.484	92.967	97.297	97.419	95.512	98.0	99.782	93.509	98.744	96.817	95.386	96.538	94.153	97.751	98.25	95.287	0.0	0.0	0.0	0.0	0.0	94.308	0.0	0.0	0.0	0.0	0.0	0.0	0.0
GCA_020766015.1_PDT001168937.1_genomic	96.588	93.641	97.379	91.652	93.878	89.511	93.182	96.259	90.112	96.677	97.479	97.002	81.335	93.931	97.194	92.871	97.232	97.691	94.781	97.358	96.117	97.484	92.967	97.297	97.419	95.512	98.0	99.782	93.509	98.744	96.817	95.386	96.538	94.153	97.751	98.25	95.287	0.0	0.0	0.0	0.0	0.0	94.308	0.0	0.0	0.0	0.0	0.0	0.0	0.0
GCA_020766035.1_PDT001168935.1_genomic	96.588	93.641	97.379	91.652	93.878	89.511	93.182	96.259	90.112	96.677	97.479	97.002	81.335	93.931	97.194	92.871	97.232	97.691	94.781	97.358	96.117	97.484	92.967	97.297	97.419	95.512	98.0	99.782	93.509	98.744	96.817	95.386	96.538	94.153	97.751	98.25	95.287	0.0	0.0	0.0	0.0	0.0	94.308	0.0	0.0	0.0	0.0	0.0	0.0	0.0
GCA_020766055.1_PDT001168938.1_genomic	96.588	93.641	97.379	91.652	93.878	89.511	93.182	96.259	90.112	96.677	97.479	97.002	81.335	93.931	97.194	92.871	97.232	97.691	94.781	97.358	96.117	97.484	92.967	97.297	97.419	95.512	98.0	99.782	93.509	98.744	96.817	95.386	96.538	94.153	97.751	98.25	95.287	0.0	0.0	0.0	0.0	0.0	94.308	0.0	0.0	0.0	0.0	0.0	0.0	0.0
GCA_020766075.1_PDT001168925.1_genomic	96.171	99.839	98.742	99.825	0.0	99.944	99.182	99.887	100.0	100.0	100.0	99.929	99.554	99.264	99.776	98.394	99.923	97.835	99.804	99.874	97.896	0.0	99.155	0.0	100.0	99.77	0.0	0.0	99.942	0.0	100.0	99.241	0.0	100.0	100.0	0.0	99.057	99.648	99.746	99.5	99.772	99.709	97.969	0.0	0.0	0.0	0.0	0.0	0.0	0.0
GCA_020766095.1_PDT001168927.1_genomic	96.171	88.394	96.122	97.607	0.0	86.81	0.0	95.578	89.474	89.175	97.759	86.406	0.0	92.782	95.96	93.876	97.193	97.835	94.129	96.981	96.278	0.0	92.129	0.0	96.344	95.972	0.0	0.0	93.275	0.0	94.64	91.89	0.0	94.641	97.648	0.0	94.687	96.909	0.0	0.0	0.0	0.0	94.883	0.0	0.0	0.0	0.0	0.0	0.0	0.0
GCA_020766115.1_PDT001168921.1_genomic	96.588	93.641	97.379	91.652	93.878	89.511	93.182	96.259	90.112	96.677	97.479	97.002	81.335	93.931	97.194	92.871	97.232	97.691	94.781	97.358	96.117	97.484	92.967	97.297	97.419	95.512	98.0	99.782	93.509	98.744	96.817	95.386	96.538	94.153	97.751	98.25	95.287	0.0	0.0	0.0	0.0	0.0	94.308	0.0	0.0	0.0	0.0	0.0	0.0	0.0
GCA_020766135.1_PDT001168924.1_genomic	96.588	93.641	97.379	91.652	93.878	89.511	93.182	96.259	90.112	96.677	97.479	97.002	81.335	93.931	97.194	92.871	97.232	97.691	94.781	97.358	96.117	97.484	92.967	97.297	97.419	95.512	98.0	99.782	93.509	98.744	96.817	95.386	96.538	94.153	97.751	98.25	95.287	0.0	0.0	0.0	0.0	0.0	94.308	0.0	0.0	0.0	0.0	0.0	0.0	0.0
GCA_020766155.1_PDT001168923.1_genomic	96.588	93.641	97.379	91.652	93.878	89.511	93.182	96.259	90.112	96.677	97.479	97.002	81.335	93.931	97.194	92.871	97.232	97.691	94.781	97.358	96.117	97.484	92.967	97.297	97.419	95.512	98.0	99.782	93.509	98.744	96.817	95.386	96.538	94.153	97.751	98.25	95.287	0.0	0.0	0.0	0.0	0.0	0.0	0.0	0.0	0.0	0.0	0.0	0.0	0.0
GCA_020766175.1_PDT001168915.1_genomic	96.588	93.641	97.379	91.652	93.878	89.511	93.182	96.259	90.112	96.677	97.479	97.002	81.335	93.931	97.194	92.871	97.232	97.691	94.781	97.358	96.117	97.484	92.967	97.297	97.419	95.512	98.0	99.782	93.509	98.744	96.817	95.386	96.538	94.153	97.751	98.25	95.287	0.0	0.0	0.0	0.0	0.0	94.308	0.0	0.0	0.0	0.0	0.0	0.0	0.0
GCA_020766195.1_PDT001168917.1_genomic	96.588	93.641	97.379	91.652	93.878	89.511	93.182	96.259	90.112	96.677	97.479	97.002	81.335	93.931	97.194	92.871	97.232	97.691	94.781	97.358	96.117	97.484	92.967	97.297	97.419	95.512	98.0	99.782	93.509	98.744	96.817	95.386	96.538	94.153	97.751	98.25	95.287	0.0	0.0	0.0	0.0	0.0	94.308	0.0	0.0	0.0	0.0	0.0	0.0	0.0
GCA_020766215.1_PDT001168913.1_genomic	96.588	93.641	97.379	91.652	93.878	89.511	93.182	96.259	90.112	96.677	97.479	97.002	81.335	93.931	97.194	92.871	97.232	97.691	94.781	97.358	96.117	97.484	92.967	97.297	97.419	95.512	98.0	99.782	93.509	98.744	96.817	95.386	96.538	94.153	97.751	98.25	95.287	0.0	0.0	0.0	0.0	0.0	94.308	0.0	0.0	0.0	0.0	0.0	0.0	0.0
GCA_020766235.1_PDT001168912.1_genomic	96.088	88.606	97.275	90.601	0.0	86.755	0.0	95.465	89.633	89.175	98.039	86.406	0.0	92.828	96.521	93.675	97.309	98.124	94.194	97.61	96.117	0.0	91.706	0.0	95.914	96.092	0.0	0.0	93.216	0.0	94.472	91.753	0.0	94.681	97.648	0.0	94.516	0.0	0.0	0.0	0.0	0.0	94.726	0.0	0.0	0.0	0.0	0.0	0.0	0.0
GCA_020766255.1_PDT001168911.1_genomic	96.588	93.641	97.379	91.652	93.878	89.511	93.182	96.259	90.112	96.677	97.479	97.002	81.335	93.931	97.194	92.871	97.232	97.691	94.781	97.358	96.117	97.484	92.967	97.297	97.419	95.512	98.0	99.782	93.509	98.744	96.817	95.386	96.538	94.153	97.751	98.25	95.287	0.0	0.0	0.0	0.0	0.0	94.308	0.0	0.0	0.0	0.0	0.0	0.0	0.0
GCA_020766275.1_PDT001168910.1_genomic	96.588	93.641	97.379	91.652	93.878	89.511	93.182	96.259	90.112	96.677	97.479	97.002	81.335	93.931	97.194	92.871	97.232	97.691	94.781	97.358	96.117	97.484	92.967	97.297	97.419	95.512	98.0	99.782	93.509	98.744	96.817	95.386	96.538	94.153	97.751	98.25	95.287	0.0	0.0	0.0	0.0	0.0	94.308	0.0	0.0	0.0	0.0	0.0	0.0	0.0
GCA_020766295.1_PDT001168907.1_genomic	99.043	99.679	98.428	99.825	0.0	94.867	97.508	99.773	100.0	99.678	100.0	99.714	99.554	97.333	99.551	98.594	99.962	97.403	99.674	99.56	91.438	0.0	99.366	0.0	100.0	99.77	0.0	0.0	100.0	0.0	99.832	97.999	0.0	99.838	99.796	0.0	99.572	0.0	99.637	0.0	100.0	99.593	98.802	0.0	0.0	0.0	0.0	0.0	0.0	0.0
GCA_020766315.1_PDT001168902.1_genomic	96.588	93.641	97.379	91.886	93.878	89.292	93.0	96.259	90.271	96.356	97.479	97.002	81.295	93.655	96.97	92.771	97.232	97.763	94.716	97.296	95.955	97.17	92.279	97.297	97.419	95.397	98.0	96.187	93.567	97.374	96.817	95.523	97.467	94.153	97.648	98.174	95.287	0.0	0.0	0.0	0.0	0.0	94.259	0.0	0.0	0.0	0.0	0.0	0.0	0.0
GCA_020766335.1_PDT001168909.1_genomic	96.588	93.641	97.379	91.652	93.878	89.511	93.182	96.259	90.112	96.677	97.479	97.002	81.335	93.885	97.194	92.871	97.232	97.691	94.781	97.358	96.117	97.484	92.967	97.297	97.419	95.512	98.0	99.782	93.509	98.744	96.817	95.386	96.538	94.153	97.751	98.25	95.287	0.0	0.0	0.0	0.0	0.0	94.308	0.0	0.0	0.0	0.0	0.0	0.0	0.0
GCA_020766355.1_PDT001168904.1_genomic	96.588	93.641	97.379	91.886	93.878	89.292	93.0	96.259	90.271	96.356	97.479	97.002	81.295	93.655	96.97	92.771	97.232	97.763	94.716	97.296	95.955	97.17	92.279	97.297	97.419	95.397	98.0	96.187	93.567	97.374	96.817	95.523	97.467	94.153	97.648	98.174	95.287	0.0	0.0	0.0	0.0	0.0	94.259	0.0	0.0	0.0	0.0	0.0	0.0	0.0
GCA_020766375.1_PDT001168905.1_genomic	96.588	93.641	97.379	91.652	93.878	89.511	93.182	96.259	90.112	96.677	97.479	97.002	81.335	93.931	97.194	92.871	97.232	97.691	94.781	97.358	96.117	97.484	92.967	97.297	97.419	95.512	98.0	99.782	93.509	98.744	96.817	95.386	96.538	94.153	97.751	98.25	95.287	0.0	0.0	0.0	0.0	0.0	94.308	0.0	0.0	0.0	0.0	0.0	0.0	0.0
GCA_020766395.1_PDT001168899.1_genomic	96.588	93.641	97.379	91.652	93.878	89.511	93.182	96.259	90.112	96.677	97.479	97.002	81.335	93.931	97.194	92.871	97.232	97.691	94.781	97.358	96.117	97.484	92.967	97.297	97.419	95.512	98.0	99.782	93.509	98.744	96.817	95.386	96.538	94.153	97.751	98.25	95.287	0.0	0.0	0.0	0.0	0.0	0.0	0.0	0.0	0.0	0.0	0.0	0.0	0.0
GCA_020766415.1_PDT001168900.1_genomic	96.588	93.641	97.379	91.652	93.878	89.511	93.182	96.259	90.112	96.677	97.479	97.002	81.335	93.931	97.194	92.871	97.232	97.691	94.781	97.358	96.117	97.484	92.967	97.297	97.419	95.512	98.0	99.782	93.509	98.744	96.817	95.386	96.538	94.153	97.751	98.25	95.287	0.0	0.0	0.0	0.0	0.0	94.308	0.0	0.0	0.0	0.0	0.0	0.0	0.0
GCA_020766435.1_PDT001168898.1_genomic	96.588	93.641	97.379	91.652	93.878	89.511	93.182	96.259	90.112	96.677	97.479	97.002	81.335	93.931	97.194	92.871	97.232	97.691	94.781	97.358	96.117	97.484	92.967	97.297	97.419	95.512	98.0	99.782	93.509	98.744	96.817	95.386	96.538	94.153	97.751	98.25	95.287	0.0	0.0	0.0	0.0	0.0	94.308	0.0	0.0	0.0	0.0	0.0	0.0	0.0
GCA_020766455.1_PDT001168894.1_genomic	99.043	99.679	98.428	99.825	0.0	92.752	97.508	99.773	100.0	99.678	100.0	99.714	99.554	97.333	99.551	98.594	99.962	97.403	99.674	99.56	91.438	0.0	99.366	0.0	100.0	99.77	0.0	0.0	100.0	0.0	99.832	97.999	0.0	99.838	99.796	0.0	99.572	0.0	0.0	0.0	100.0	99.593	98.802	0.0	0.0	0.0	0.0	0.0	0.0	0.0
GCA_020766475.1_PDT001168892.1_genomic	96.504	88.341	96.226	90.426	0.0	86.451	0.0	95.578	89.474	88.96	98.179	86.548	0.0	92.736	0.0	93.876	97.193	98.196	94.064	97.233	96.602	0.0	91.97	0.0	96.344	95.862	0.0	0.0	92.982	0.0	94.305	91.89	0.0	94.681	97.648	0.0	91.945	96.909	0.0	0.0	0.0	0.0	94.621	0.0	0.0	0.0	0.0	0.0	0.0	0.0
GCA_020766495.1_PDT001168890.1_genomic	96.421	93.482	97.484	91.594	0.0	89.669	93.306	96.145	90.271	96.677	96.919	97.002	81.335	93.379	96.857	92.771	97.116	97.619	94.651	97.233	0.0	0.0	0.0	0.0	97.419	95.512	0.0	0.0	92.754	0.0	96.817	95.799	0.0	94.072	97.444	0.0	95.373	0.0	0.0	0.0	98.63	97.033	0.0	0.0	0.0	0.0	0.0	0.0	0.0	0.0
GCA_020766515.1_PDT001168886.1_genomic	96.588	93.641	97.379	91.886	93.878	89.292	93.0	96.259	90.271	96.356	97.479	97.002	81.295	93.655	96.97	92.771	97.232	97.763	94.716	97.296	95.955	97.17	92.279	97.297	97.419	95.397	98.0	96.187	93.567	97.374	96.817	95.523	97.467	94.153	97.648	98.174	95.287	0.0	0.0	0.0	0.0	0.0	94.259	0.0	0.0	0.0	0.0	0.0	0.0	0.0
GCA_020766535.1_PDT001168889.1_genomic	96.588	93.641	97.379	91.886	93.878	89.292	93.0	96.259	90.271	96.356	97.479	97.002	81.295	93.655	96.97	92.771	97.232	97.763	94.716	97.296	95.955	97.17	92.279	97.297	97.419	95.397	98.0	96.187	93.567	97.374	96.817	95.523	97.467	94.153	97.648	98.174	95.287	0.0	0.0	0.0	0.0	0.0	94.259	0.0	0.0	0.0	0.0	0.0	0.0	0.0
GCA_020766555.1_PDT001168885.1_genomic	96.463	88.394	96.646	90.426	0.0	86.81	0.0	95.578	89.633	89.282	98.179	86.406	98.175	92.736	0.0	93.876	97.155	97.547	94.064	97.107	96.602	0.0	91.653	0.0	96.344	95.862	0.0	0.0	93.041	0.0	94.305	91.821	0.0	94.722	97.648	0.0	92.031	96.909	0.0	0.0	0.0	0.0	94.621	0.0	0.0	0.0	0.0	0.0	0.0	0.0
GCA_020766575.1_PDT001168887.1_genomic	96.588	93.641	97.379	91.652	93.878	89.511	93.182	96.259	90.112	96.677	97.479	97.002	81.335	93.931	97.194	92.871	97.232	97.691	94.781	97.358	96.117	97.484	92.967	97.297	97.419	95.512	98.0	99.782	93.509	98.744	96.817	95.386	96.538	94.153	97.751	98.25	95.287	0.0	0.0	0.0	0.0	0.0	0.0	0.0	0.0	0.0	0.0	0.0	0.0	0.0
GCA_020766595.1_PDT001168888.1_genomic	96.588	93.641	97.379	91.652	93.878	89.511	93.182	96.259	90.112	96.677	97.479	97.002	81.335	93.885	97.194	92.871	97.232	97.691	94.781	97.358	96.117	97.484	92.967	97.297	97.419	95.512	98.0	99.782	93.509	98.744	96.817	95.386	96.538	94.153	97.751	98.25	95.287	0.0	0.0	0.0	0.0	0.0	94.308	0.0	0.0	0.0	0.0	0.0	0.0	0.0
GCA_020766615.1_PDT001168884.1_genomic	96.588	93.641	97.379	91.652	93.878	89.511	93.182	96.259	90.112	96.677	97.479	97.002	81.335	93.931	97.194	92.871	97.232	97.691	94.781	97.358	96.117	97.484	92.967	97.297	97.419	95.512	98.0	99.782	93.509	98.744	96.817	95.386	96.538	94.153	97.751	98.25	95.287	0.0	0.0	0.0	0.0	0.0	0.0	0.0	0.0	0.0	0.0	0.0	0.0	0.0
GCA_020766635.1_PDT001168882.1_genomic	96.588	93.641	97.379	91.886	0.0	89.292	93.0	96.259	90.271	96.356	97.479	97.002	81.295	93.655	96.97	92.771	97.232	97.763	94.716	97.296	95.955	97.17	92.279	97.297	97.419	95.397	98.0	96.187	93.567	97.374	96.817	95.523	97.467	94.153	97.648	98.174	95.287	0.0	0.0	0.0	0.0	0.0	94.259	0.0	0.0	0.0	0.0	0.0	0.0	0.0
GCA_020766655.1_PDT001168875.1_genomic	96.588	93.641	97.379	91.886	93.878	89.292	93.0	96.259	90.271	96.356	97.479	97.002	81.295	93.655	96.97	92.771	97.232	97.763	94.716	97.296	95.955	97.17	92.279	97.297	97.419	95.397	98.0	96.187	93.567	97.374	96.817	95.523	97.467	94.153	97.648	98.174	95.287	0.0	0.0	0.0	0.0	0.0	94.259	0.0	0.0	0.0	0.0	0.0	0.0	0.0
GCA_020766675.1_PDT001168873.1_genomic	96.588	93.641	97.379	91.652	93.878	89.511	93.182	96.259	90.112	96.677	97.479	97.002	81.335	93.931	97.194	92.871	97.232	97.691	94.781	97.358	96.117	97.484	92.967	97.297	97.419	95.512	98.0	99.782	93.509	98.744	96.817	95.386	96.538	94.153	97.751	98.25	95.287	0.0	0.0	0.0	0.0	0.0	94.308	0.0	0.0	0.0	0.0	0.0	0.0	0.0
GCA_020766695.1_PDT001168874.1_genomic	96.588	93.641	97.379	91.652	93.878	89.511	93.182	96.259	90.112	96.677	97.479	97.002	81.335	93.931	97.194	92.871	97.232	97.691	94.781	97.358	96.117	97.484	92.967	97.297	97.419	95.512	98.0	99.782	93.509	98.744	96.817	95.386	96.538	94.153	97.751	98.25	95.287	0.0	0.0	0.0	0.0	0.0	94.308	0.0	0.0	0.0	0.0	0.0	0.0	0.0
GCA_020766715.1_PDT001168879.1_genomic	96.588	93.641	97.379	91.886	93.878	89.292	93.0	96.259	90.271	96.356	97.479	97.002	81.295	93.655	96.97	92.771	97.232	97.763	94.716	97.296	95.955	97.17	92.279	97.297	97.419	95.397	98.0	96.187	93.567	97.374	96.817	95.523	97.467	94.153	97.648	98.174	95.287	0.0	0.0	0.0	0.0	0.0	94.259	0.0	0.0	0.0	0.0	0.0	0.0	0.0
GCA_020766735.1_PDT001168878.1_genomic	96.588	93.641	97.379	91.652	93.878	89.511	93.182	96.259	90.112	96.677	97.479	97.002	81.335	93.931	97.194	92.871	97.232	97.691	94.781	97.358	96.117	97.484	92.967	97.297	97.419	95.512	98.0	99.782	93.509	98.744	96.817	95.386	96.538	94.153	97.751	98.25	95.287	0.0	0.0	0.0	0.0	0.0	0.0	0.0	0.0	0.0	0.0	0.0	0.0	0.0
GCA_020766755.1_PDT001168869.1_genomic	96.588	93.641	97.379	91.652	93.878	89.511	93.182	96.259	90.112	96.677	97.479	97.002	81.335	93.885	97.194	92.871	97.232	97.691	94.781	97.358	96.117	97.484	92.967	97.297	97.419	95.512	98.0	99.782	93.509	98.744	96.817	95.386	96.538	94.153	97.751	98.25	95.287	0.0	0.0	0.0	0.0	0.0	94.308	0.0	0.0	0.0	0.0	0.0	0.0	0.0
GCA_020766775.1_PDT001168881.1_genomic	96.588	93.641	97.379	91.652	93.878	89.511	93.182	96.259	90.112	96.677	97.479	97.002	81.335	93.885	97.194	92.871	97.232	97.691	94.781	97.358	96.117	97.484	92.967	97.297	97.419	95.512	98.0	99.782	93.509	98.744	96.817	95.386	96.538	94.153	97.751	98.25	95.287	0.0	0.0	0.0	0.0	0.0	94.308	0.0	0.0	0.0	0.0	0.0	0.0	0.0
GCA_020766795.1_PDT001168871.1_genomic	96.588	93.641	97.379	91.886	93.878	89.292	93.0	96.259	90.271	96.356	97.479	97.002	81.295	93.655	96.97	92.771	97.232	97.763	94.716	97.296	95.955	97.17	92.279	97.297	97.419	95.397	98.0	96.187	93.567	97.374	96.817	95.523	97.467	94.153	97.648	98.174	95.287	0.0	0.0	0.0	0.0	0.0	94.259	0.0	0.0	0.0	0.0	0.0	0.0	0.0
GCA_020766815.1_PDT001168868.1_genomic	96.588	93.641	97.379	91.652	93.878	89.511	93.182	96.259	90.112	96.677	97.479	97.002	81.335	93.931	97.194	92.871	97.232	97.691	94.781	97.358	96.117	97.484	92.967	97.297	97.419	95.512	98.0	99.782	93.509	98.744	96.817	95.386	96.538	94.153	97.751	98.25	95.287	0.0	0.0	0.0	0.0	0.0	94.308	0.0	0.0	0.0	0.0	0.0	0.0	0.0
GCA_020766835.1_PDT001168866.1_genomic	96.588	93.641	97.379	91.652	93.878	89.511	93.182	96.259	90.112	96.677	97.479	97.002	81.335	93.931	97.194	92.871	97.232	97.691	94.781	97.358	96.117	97.484	92.967	97.297	97.419	95.512	98.0	99.782	93.509	98.744	96.817	95.386	96.538	94.153	97.751	98.25	95.287	0.0	0.0	0.0	0.0	0.0	94.308	0.0	0.0	0.0	0.0	0.0	0.0	0.0
GCA_020766855.1_PDT001168862.1_genomic	96.588	93.641	97.379	91.652	93.878	89.511	93.182	96.259	90.112	96.677	97.479	97.002	81.335	93.931	97.194	92.871	97.232	97.691	94.781	97.358	96.117	97.484	92.967	97.297	97.419	95.512	98.0	99.782	93.509	98.744	96.817	95.386	96.538	94.153	97.751	98.25	95.287	0.0	0.0	0.0	0.0	0.0	94.308	0.0	0.0	0.0	0.0	0.0	0.0	0.0
GCA_020766875.1_PDT001168863.1_genomic	96.504	88.341	96.226	90.426	0.0	86.451	0.0	95.578	89.474	88.96	98.179	86.548	0.0	92.736	0.0	93.876	97.193	98.196	94.064	97.233	96.602	0.0	91.97	0.0	96.344	95.862	0.0	0.0	92.982	0.0	94.305	91.89	0.0	94.681	97.648	0.0	91.945	96.909	0.0	0.0	0.0	0.0	94.621	0.0	0.0	0.0	0.0	0.0	0.0	0.0
GCA_020766895.1_PDT001168861.1_genomic	99.001	99.572	98.952	99.883	0.0	99.221	97.683	99.773	99.84	99.25	99.86	99.929	99.757	99.908	99.551	98.695	99.885	97.908	99.674	99.811	100.0	0.0	99.313	0.0	100.0	99.655	0.0	0.0	99.825	0.0	100.0	98.551	0.0	100.0	99.898	0.0	99.572	99.413	99.492	0.0	100.0	99.884	98.438	0.0	0.0	0.0	0.0	0.0	0.0	0.0
GCA_020766915.1_PDT001168860.1_genomic	96.588	93.641	97.379	91.652	93.878	89.511	93.182	96.259	90.112	96.677	97.479	97.002	81.335	93.931	97.194	92.871	97.232	97.691	94.781	97.358	96.117	97.484	92.967	97.297	97.419	95.512	98.0	99.782	93.509	98.744	96.817	95.386	96.538	94.153	97.751	98.25	95.287	0.0	0.0	0.0	0.0	0.0	94.308	0.0	0.0	0.0	0.0	0.0	0.0	0.0
GCA_020766935.1_PDT001168859.1_genomic	96.171	99.839	98.742	99.825	0.0	99.944	99.182	99.887	100.0	100.0	100.0	99.929	99.554	99.264	99.776	98.394	99.923	97.835	99.804	99.874	97.896	0.0	99.155	0.0	100.0	99.77	0.0	0.0	99.942	0.0	100.0	99.241	0.0	100.0	100.0	0.0	99.057	99.648	99.746	99.5	99.772	99.709	97.969	0.0	0.0	0.0	0.0	0.0	0.0	0.0
GCA_020766955.1_PDT001168929.1_genomic	96.171	99.839	98.742	99.825	0.0	99.944	99.182	99.887	100.0	100.0	100.0	99.929	99.554	99.264	99.776	98.394	99.923	97.835	99.804	99.874	97.896	0.0	99.155	0.0	100.0	99.77	0.0	0.0	99.942	0.0	100.0	99.241	0.0	100.0	100.0	0.0	99.057	99.648	99.746	99.5	99.772	99.709	97.969	0.0	0.0	0.0	0.0	0.0	0.0	0.0
GCA_020766975.1_PDT001168908.1_genomic	96.588	93.641	97.379	91.652	93.878	89.511	93.182	96.259	90.112	96.677	97.479	97.002	81.335	93.931	97.194	92.871	97.232	97.691	94.781	97.358	96.117	97.484	92.967	97.297	97.419	95.512	98.0	99.782	93.509	98.744	96.817	95.386	96.538	94.153	97.751	98.25	95.287	0.0	0.0	0.0	0.0	0.0	0.0	0.0	0.0	0.0	0.0	0.0	0.0	0.0
GCA_020766995.1_PDT001168942.1_genomic	96.588	93.641	97.379	91.652	93.878	89.511	93.182	96.259	90.112	96.677	97.479	97.002	81.335	93.931	97.194	92.871	97.232	97.691	94.781	97.296	96.117	97.484	92.967	97.297	97.419	95.512	98.0	99.782	93.509	98.744	96.817	95.386	96.538	94.153	97.751	98.25	95.287	0.0	0.0	0.0	0.0	0.0	94.308	0.0	0.0	0.0	0.0	0.0	0.0	0.0
GCA_020767015.1_PDT001168932.1_genomic	96.588	93.641	97.379	91.652	93.878	89.511	93.182	96.259	90.112	96.677	97.479	97.002	81.335	93.931	97.194	92.871	97.232	97.691	94.781	97.358	96.117	97.484	92.967	97.297	97.419	95.512	98.0	99.782	93.509	98.744	96.817	95.386	96.538	94.153	97.751	98.25	95.287	0.0	0.0	0.0	0.0	0.0	94.308	0.0	0.0	0.0	0.0	0.0	0.0	0.0
GCA_020767035.1_PDT001168858.1_genomic	96.463	88.394	96.646	90.426	0.0	86.81	0.0	95.578	89.633	89.282	98.179	86.406	98.175	92.736	0.0	93.876	97.155	97.547	94.064	97.107	96.602	0.0	91.653	0.0	96.344	95.862	0.0	0.0	93.041	0.0	94.305	91.821	0.0	94.722	97.648	0.0	92.031	96.909	0.0	0.0	0.0	0.0	94.621	0.0	0.0	0.0	0.0	0.0	0.0	0.0
GCA_020767055.1_PDT001168896.1_genomic	96.588	93.641	97.379	91.652	93.878	89.511	93.182	96.259	90.112	96.677	97.479	97.002	81.335	93.931	97.194	92.871	97.232	97.691	94.781	97.358	96.117	97.484	92.967	97.297	97.419	95.512	98.0	99.782	93.509	98.744	96.817	95.386	96.538	94.153	97.751	98.25	95.287	0.0	0.0	0.0	0.0	0.0	94.308	0.0	0.0	0.0	0.0	0.0	0.0	0.0
GCA_020767075.1_PDT001168880.1_genomic	96.588	93.641	97.379	91.652	93.878	89.511	93.182	96.259	90.112	96.677	97.479	97.002	81.335	93.931	97.194	92.871	97.232	97.691	94.781	97.358	96.117	97.484	92.967	97.297	97.419	95.512	98.0	99.782	93.509	98.744	96.817	95.386	96.538	94.153	97.751	98.25	95.287	0.0	0.0	0.0	0.0	0.0	94.308	0.0	0.0	0.0	0.0	0.0	0.0	0.0
GCA_020767085.1_PDT001168895.1_genomic	96.588	93.641	97.379	91.652	93.878	89.511	93.182	96.259	90.112	96.677	97.479	97.002	81.335	93.931	97.194	92.871	97.232	97.691	94.781	97.358	96.117	97.484	92.967	97.297	97.419	95.512	98.0	99.782	93.509	98.744	96.817	95.386	96.538	94.153	97.751	98.25	95.287	0.0	0.0	0.0	0.0	0.0	0.0	0.0	0.0	0.0	0.0	0.0	0.0	0.0
GCA_020767115.1_PDT001168864.1_genomic	96.588	93.641	97.379	91.652	93.878	89.511	93.182	96.259	90.112	96.677	97.479	97.002	81.335	93.931	97.194	92.871	97.232	97.691	94.781	97.358	96.117	97.484	92.967	97.297	97.419	95.512	98.0	99.782	93.509	98.744	96.817	95.386	96.538	94.153	97.751	98.25	95.287	0.0	0.0	0.0	0.0	0.0	94.308	0.0	0.0	0.0	0.0	0.0	0.0	0.0
GCA_020767125.1_PDT001168857.1_genomic	96.171	88.394	96.122	97.607	0.0	86.81	0.0	95.578	89.474	89.175	97.759	86.406	0.0	92.782	95.96	93.876	97.193	97.835	94.129	96.981	96.278	0.0	92.129	0.0	96.344	95.972	0.0	0.0	93.275	0.0	94.64	91.89	0.0	94.641	97.648	0.0	94.687	96.909	0.0	0.0	0.0	0.0	94.883	0.0	0.0	0.0	0.0	0.0	0.0	0.0
GCA_020767155.1_PDT001168852.1_genomic	99.043	99.679	98.428	99.825	0.0	94.867	97.508	99.773	100.0	99.678	100.0	99.714	99.554	97.333	99.551	98.594	99.962	97.403	99.674	99.56	91.438	0.0	99.366	0.0	100.0	99.77	0.0	0.0	100.0	0.0	99.832	97.999	0.0	99.838	99.796	0.0	99.572	0.0	99.637	0.0	100.0	99.593	98.802	0.0	0.0	0.0	0.0	0.0	0.0	0.0
GCA_020767175.1_PDT001168851.1_genomic	96.421	93.482	97.484	91.594	0.0	89.669	93.306	96.145	90.271	96.677	96.919	97.002	81.335	93.379	96.857	92.771	97.116	97.619	94.651	97.233	0.0	0.0	0.0	0.0	97.419	95.512	0.0	0.0	92.754	0.0	96.817	95.799	0.0	94.072	97.444	0.0	95.373	0.0	97.821	0.0	98.63	97.033	0.0	0.0	0.0	0.0	0.0	0.0	0.0	0.0
GCA_020767195.1_PDT001168849.1_genomic	96.504	88.341	96.226	90.426	0.0	86.451	0.0	95.578	89.474	88.96	98.179	86.548	0.0	92.736	0.0	93.876	97.193	98.196	94.064	97.233	96.602	0.0	91.97	0.0	96.344	95.862	0.0	0.0	92.982	0.0	94.305	91.89	0.0	94.681	97.648	0.0	91.945	96.909	0.0	0.0	0.0	0.0	94.621	0.0	0.0	0.0	0.0	0.0	0.0	0.0
GCA_020767215.1_PDT001168850.1_genomic	96.421	93.482	97.484	91.594	0.0	89.669	93.306	96.145	90.271	96.677	96.919	97.002	81.335	93.379	96.857	92.771	97.116	97.619	94.651	97.233	0.0	0.0	0.0	0.0	97.419	95.512	0.0	0.0	92.754	0.0	96.817	95.799	0.0	94.072	97.444	0.0	95.373	0.0	97.821	0.0	98.63	97.033	0.0	0.0	0.0	0.0	0.0	0.0	0.0	0.0
GCA_020767225.1_PDT001168847.1_genomic	96.504	88.341	96.226	90.426	0.0	86.451	0.0	95.578	89.474	88.96	98.179	86.548	0.0	92.736	0.0	93.876	97.193	98.196	94.064	97.233	96.602	0.0	91.97	0.0	96.344	95.862	0.0	0.0	92.982	0.0	94.305	91.89	0.0	94.681	97.648	0.0	91.945	96.909	0.0	0.0	0.0	0.0	94.621	0.0	0.0	0.0	0.0	0.0	0.0	0.0
GCA_020767255.1_PDT001168846.1_genomic	96.588	93.641	97.379	91.652	93.878	89.511	93.182	96.259	90.112	96.677	97.479	97.002	81.335	93.931	97.194	92.871	97.232	97.691	94.781	97.358	96.117	97.484	92.967	97.297	97.419	95.512	98.0	99.782	93.509	98.744	96.817	95.386	96.538	94.153	97.751	98.25	95.287	0.0	0.0	0.0	0.0	0.0	94.308	0.0	0.0	0.0	0.0	0.0	0.0	0.0
GCA_020767275.1_PDT001168840.1_genomic	96.588	93.641	97.379	91.652	93.878	89.511	93.182	96.259	90.112	96.677	97.479	97.002	81.335	93.931	97.194	92.871	97.232	97.691	94.781	97.358	96.117	97.484	92.967	97.297	97.419	95.512	98.0	99.782	93.509	98.744	96.817	95.386	96.538	94.153	97.751	98.25	95.287	0.0	0.0	0.0	0.0	0.0	94.308	0.0	0.0	0.0	0.0	0.0	0.0	0.0
GCA_020767285.1_PDT001168845.1_genomic	96.504	88.341	96.226	90.426	0.0	86.451	0.0	95.578	89.474	88.96	98.179	86.548	0.0	92.736	0.0	93.876	97.193	98.196	94.064	97.233	96.602	0.0	91.97	0.0	96.344	95.862	0.0	0.0	92.982	0.0	94.305	91.89	0.0	94.681	97.648	0.0	91.945	96.909	0.0	0.0	0.0	0.0	94.621	0.0	0.0	0.0	0.0	0.0	0.0	0.0
GCA_020767315.1_PDT001168838.1_genomic	96.588	93.641	97.379	91.652	93.878	89.511	93.182	96.259	90.112	96.677	97.479	97.002	81.335	93.931	97.194	92.871	97.232	97.691	94.781	97.358	96.117	97.484	92.967	97.297	97.419	95.512	98.0	99.782	93.509	98.744	96.817	95.386	96.538	94.153	97.751	98.25	95.287	0.0	0.0	0.0	0.0	0.0	94.308	0.0	0.0	0.0	0.0	0.0	0.0	0.0
GCA_020767335.1_PDT001168837.1_genomic	96.588	93.641	97.379	91.652	93.878	89.511	93.182	96.259	90.112	96.677	97.479	97.002	81.335	93.931	97.194	92.871	97.232	97.691	94.781	97.358	96.117	97.484	92.967	97.297	97.419	95.512	98.0	99.782	93.509	98.744	96.817	95.386	96.538	94.153	97.751	98.25	95.287	0.0	0.0	0.0	0.0	0.0	94.308	0.0	0.0	0.0	0.0	0.0	0.0	0.0
GCA_020767355.1_PDT001168834.1_genomic	96.588	93.641	97.379	91.652	93.878	89.511	93.182	96.259	90.112	96.677	97.479	97.002	81.335	93.931	97.194	92.871	97.232	97.691	94.781	97.358	96.117	97.484	92.967	97.297	97.419	95.512	98.0	99.782	93.509	98.744	96.817	95.386	96.538	94.153	97.751	98.25	95.287	0.0	0.0	0.0	0.0	0.0	94.308	0.0	0.0	0.0	0.0	0.0	0.0	0.0
GCA_020767375.1_PDT001168832.1_genomic	98.211	99.572	98.218	99.942	0.0	100.0	98.812	99.887	100.0	99.786	100.0	99.857	99.878	99.908	99.888	98.594	99.923	97.403	99.804	99.937	97.087	0.0	99.683	0.0	100.0	99.77	0.0	0.0	100.0	0.0	100.0	99.241	0.0	99.838	99.898	0.0	99.143	98.748	99.31	0.0	100.0	99.709	99.115	0.0	0.0	0.0	0.0	0.0	0.0	0.0
GCA_020767395.1_PDT001168816.1_genomic	96.588	93.641	97.379	91.652	93.878	89.511	93.182	96.259	90.112	96.677	97.479	97.002	81.335	93.931	97.194	92.871	97.232	97.691	94.781	97.358	96.117	97.484	92.967	97.297	97.419	95.512	98.0	99.782	93.509	98.744	96.817	95.386	96.538	94.153	97.751	98.25	95.287	0.0	0.0	0.0	0.0	0.0	94.308	0.0	0.0	0.0	0.0	0.0	0.0	0.0
GCA_020767415.1_PDT001168818.1_genomic	96.463	88.394	96.646	90.426	0.0	86.81	0.0	95.578	89.633	89.282	98.179	86.406	98.175	92.736	0.0	93.876	97.155	97.547	94.064	97.107	96.602	0.0	91.653	0.0	96.344	95.862	0.0	0.0	93.041	0.0	94.305	91.821	0.0	94.722	97.648	0.0	92.031	96.909	0.0	0.0	0.0	0.0	94.621	0.0	0.0	0.0	0.0	0.0	0.0	0.0
GCA_020767435.1_PDT001168820.1_genomic	96.171	88.394	96.122	97.607	0.0	86.81	0.0	95.578	89.474	89.175	97.759	86.406	0.0	92.782	95.96	93.876	97.193	97.835	94.129	96.981	96.278	0.0	92.129	0.0	96.344	95.972	0.0	0.0	93.275	0.0	94.64	91.89	0.0	94.641	97.648	0.0	94.687	96.909	0.0	0.0	0.0	0.0	94.883	0.0	0.0	0.0	0.0	0.0	0.0	0.0
GCA_020767455.1_PDT001168815.1_genomic	96.588	93.641	97.379	91.652	93.878	89.511	93.182	96.259	90.112	96.677	97.479	97.002	81.335	93.931	97.194	92.871	97.232	97.691	94.781	97.358	96.117	97.484	92.967	97.297	97.419	95.512	98.0	99.782	93.509	98.744	96.817	95.386	96.538	94.153	97.751	98.25	95.287	0.0	0.0	0.0	0.0	0.0	94.308	0.0	0.0	0.0	0.0	0.0	0.0	0.0
GCA_020767475.1_PDT001168830.1_genomic	98.211	99.572	98.218	99.942	0.0	100.0	98.812	99.887	100.0	99.786	100.0	99.857	99.878	99.908	99.888	98.594	99.923	97.403	99.804	99.937	97.087	0.0	99.683	0.0	100.0	99.77	0.0	0.0	100.0	0.0	100.0	99.241	0.0	99.838	99.898	0.0	99.143	98.748	99.31	0.0	100.0	99.709	99.115	0.0	0.0	0.0	0.0	0.0	0.0	0.0
GCA_020767495.1_PDT001168831.1_genomic	96.588	93.641	97.379	91.652	93.878	89.511	93.182	96.259	90.112	96.677	97.479	97.002	81.335	93.931	97.194	92.871	97.232	97.691	94.781	97.358	96.117	97.484	92.967	97.297	97.419	95.512	98.0	99.782	93.509	98.744	96.817	95.386	96.538	94.153	97.751	98.25	95.287	0.0	0.0	0.0	0.0	0.0	94.308	0.0	0.0	0.0	0.0	0.0	0.0	0.0
GCA_020767505.1_PDT001168828.1_genomic	96.088	88.606	97.275	90.601	0.0	86.755	0.0	95.465	89.633	89.175	98.039	86.406	0.0	92.828	96.521	93.675	97.309	98.124	94.194	97.61	96.117	0.0	91.706	0.0	95.914	96.092	0.0	0.0	93.216	0.0	94.472	91.753	0.0	94.681	97.648	0.0	94.516	0.0	0.0	0.0	0.0	0.0	94.726	0.0	0.0	0.0	0.0	0.0	0.0	0.0
GCA_020767535.1_PDT001168827.1_genomic	96.588	93.641	97.379	91.652	93.878	89.511	93.182	96.259	90.112	96.677	97.479	97.002	81.335	93.931	97.194	92.871	97.232	97.691	94.781	97.358	96.117	97.484	92.967	97.297	97.419	95.512	98.0	99.782	93.509	98.744	96.817	95.386	96.538	94.153	97.751	98.25	95.287	0.0	0.0	0.0	0.0	0.0	94.308	0.0	0.0	0.0	0.0	0.0	0.0	0.0
GCA_020767555.1_PDT001168833.1_genomic	96.588	93.641	97.379	91.652	93.878	89.511	93.182	96.259	90.112	96.677	97.479	97.002	81.335	93.931	97.194	92.871	97.232	97.691	94.781	97.358	96.117	97.484	92.967	97.297	97.419	95.512	98.0	99.782	93.509	98.744	96.817	95.386	96.538	94.153	97.751	98.25	95.287	0.0	0.0	0.0	0.0	0.0	94.308	0.0	0.0	0.0	0.0	0.0	0.0	0.0
GCA_020767575.1_PDT001168807.1_genomic	96.588	93.641	97.379	91.652	93.878	89.511	93.182	96.259	90.112	96.677	97.479	97.002	81.335	93.931	97.194	92.871	97.232	97.691	94.781	97.358	96.117	97.484	92.967	97.297	97.419	95.512	98.0	99.782	93.509	98.744	96.817	95.386	96.538	94.153	97.751	98.25	95.287	0.0	0.0	0.0	0.0	0.0	94.308	0.0	0.0	0.0	0.0	0.0	0.0	0.0
GCA_020767595.1_PDT001168823.1_genomic	96.504	93.641	97.484	91.652	0.0	89.347	93.019	96.145	90.112	96.677	97.479	97.002	81.335	93.793	97.194	92.871	97.309	97.835	94.912	97.233	0.0	0.0	95.082	0.0	97.419	95.397	0.0	0.0	93.509	0.0	96.817	95.455	0.0	94.072	97.751	0.0	95.373	0.0	97.858	0.0	98.63	97.033	0.0	0.0	0.0	0.0	0.0	0.0	0.0	0.0
GCA_020767615.1_PDT001168799.1_genomic	96.588	93.641	97.379	91.652	93.878	89.511	93.182	96.259	90.112	96.677	97.479	97.002	81.335	93.931	97.194	92.871	97.232	97.691	94.781	97.358	96.117	97.484	92.967	97.297	97.419	95.512	98.0	99.782	93.509	98.744	96.817	95.386	96.538	94.153	97.751	98.25	95.287	0.0	0.0	0.0	0.0	0.0	94.308	0.0	0.0	0.0	0.0	0.0	0.0	0.0
GCA_020767635.1_PDT001168796.1_genomic	96.588	93.641	97.379	91.652	93.878	89.511	93.182	96.259	90.112	96.677	97.479	97.002	81.335	93.931	97.194	92.871	97.232	97.691	94.781	97.358	96.117	97.484	92.967	97.297	97.419	95.512	98.0	99.782	93.509	98.744	96.817	95.386	96.538	94.153	97.751	98.25	95.287	0.0	0.0	0.0	0.0	0.0	94.308	0.0	0.0	0.0	0.0	0.0	0.0	0.0
GCA_020767655.1_PDT001168806.1_genomic	96.588	93.641	97.379	91.652	93.878	89.511	93.182	96.259	90.112	96.677	97.479	97.002	81.335	93.931	97.194	92.871	97.232	97.691	94.781	97.358	96.117	97.484	92.967	97.297	97.419	95.512	98.0	99.782	93.509	98.744	96.817	95.386	96.538	94.153	97.751	98.25	95.287	0.0	0.0	0.0	0.0	0.0	94.308	0.0	0.0	0.0	0.0	0.0	0.0	0.0
GCA_020767675.1_PDT001168802.1_genomic	96.588	93.641	97.379	91.652	93.878	89.511	93.182	96.259	90.112	96.677	97.479	97.002	81.335	93.931	97.194	92.871	97.232	97.691	94.781	97.358	96.117	97.484	92.967	97.297	97.419	95.512	98.0	99.782	93.509	98.744	96.817	95.386	96.538	94.153	97.751	98.25	95.287	0.0	0.0	0.0	0.0	0.0	94.308	0.0	0.0	0.0	0.0	0.0	0.0	0.0
GCA_020767695.1_PDT001168795.1_genomic	96.588	93.641	97.379	91.652	93.878	89.511	93.182	96.259	90.112	96.677	97.479	97.002	81.335	93.931	97.194	92.871	97.232	97.691	94.781	97.358	96.117	97.484	92.967	97.297	97.419	95.512	98.0	99.782	93.509	98.744	96.817	95.386	96.538	94.153	97.751	98.25	95.287	0.0	0.0	0.0	0.0	0.0	94.308	0.0	0.0	0.0	0.0	0.0	0.0	0.0
GCA_020767715.1_PDT001168793.1_genomic	96.588	93.641	97.379	91.652	93.878	89.511	93.182	96.259	90.112	96.677	97.479	97.002	81.335	93.931	97.194	92.871	97.232	97.691	94.781	97.358	96.117	97.484	92.967	97.297	97.419	95.512	98.0	99.782	93.509	98.744	96.817	95.386	96.538	94.153	97.751	98.25	95.287	0.0	0.0	0.0	0.0	0.0	94.308	0.0	0.0	0.0	0.0	0.0	0.0	0.0
GCA_020767735.1_PDT001168792.1_genomic	96.588	93.641	97.379	91.652	93.878	89.511	93.182	96.259	90.112	96.677	97.479	97.002	81.335	93.931	97.194	92.871	97.232	97.691	94.781	97.358	96.117	97.484	92.967	97.297	97.419	95.512	98.0	99.782	93.509	98.744	96.817	95.386	96.538	94.153	97.751	98.25	95.287	0.0	0.0	0.0	0.0	0.0	94.308	0.0	0.0	0.0	0.0	0.0	0.0	0.0
GCA_020767755.1_PDT001168768.1_genomic	96.171	88.394	96.122	97.607	0.0	86.81	0.0	95.578	89.474	89.175	97.759	86.406	0.0	92.782	95.96	93.876	97.193	97.835	94.129	96.981	96.278	0.0	92.129	0.0	96.344	95.972	0.0	0.0	93.275	0.0	94.64	91.89	0.0	94.641	97.648	0.0	94.687	96.909	0.0	0.0	0.0	0.0	94.883	0.0	0.0	0.0	0.0	0.0	0.0	0.0
GCA_020767775.1_PDT001168772.1_genomic	96.588	93.641	97.379	91.652	93.878	89.511	93.182	96.259	90.112	96.677	97.479	97.002	81.335	93.931	97.194	92.871	97.232	97.691	94.781	97.358	96.117	97.484	92.967	97.297	97.419	95.512	98.0	99.782	93.509	98.744	96.817	95.386	96.538	94.153	97.751	98.25	95.287	0.0	0.0	0.0	0.0	0.0	94.308	0.0	0.0	0.0	0.0	0.0	0.0	0.0
GCA_020767795.1_PDT001168767.1_genomic	96.588	93.641	97.379	91.652	93.878	89.511	93.182	96.259	90.112	96.677	97.479	97.002	81.335	93.931	97.194	92.871	97.232	97.691	94.781	97.358	96.117	97.484	92.967	97.297	97.419	95.512	98.0	99.782	93.509	98.744	96.817	95.386	96.538	94.153	97.751	98.25	95.287	0.0	0.0	0.0	0.0	0.0	94.308	0.0	0.0	0.0	0.0	0.0	0.0	0.0
GCA_020767815.1_PDT001168769.1_genomic	96.796	88.659	95.912	90.134	0.0	86.311	92.372	94.558	89.314	89.282	98.039	86.477	96.35	93.103	95.847	93.775	97.193	98.341	94.064	97.107	97.087	0.0	92.604	0.0	95.914	95.977	0.0	0.0	92.749	0.0	93.97	91.684	0.0	94.965	97.853	0.0	91.945	95.462	0.0	0.0	0.0	0.0	94.987	0.0	0.0	0.0	0.0	0.0	0.0	0.0
GCA_020767835.1_PDT001168788.1_genomic	96.588	93.641	97.379	91.652	93.878	89.511	93.182	96.259	90.112	96.677	97.479	97.002	81.335	93.931	97.194	92.871	97.232	97.691	94.781	97.358	96.117	97.484	92.967	97.297	97.419	95.512	98.0	99.782	93.509	98.744	96.817	95.386	96.538	94.153	97.751	98.25	95.287	0.0	0.0	0.0	0.0	0.0	0.0	0.0	0.0	0.0	0.0	0.0	0.0	0.0
GCA_020767855.1_PDT001168787.1_genomic	96.588	93.641	97.379	91.652	93.878	89.511	93.182	96.259	90.112	96.677	97.479	97.002	81.335	93.931	97.194	92.871	97.232	97.691	94.781	97.358	96.117	97.484	92.967	97.297	97.419	95.512	98.0	99.782	93.509	98.744	96.817	95.386	96.538	94.153	97.751	98.25	95.287	0.0	0.0	0.0	0.0	0.0	94.308	0.0	0.0	0.0	0.0	0.0	0.0	0.0
GCA_020767875.1_PDT001168778.1_genomic	96.588	93.641	97.379	91.652	93.878	89.511	93.182	96.259	90.112	96.677	97.479	97.002	81.335	93.931	97.194	92.871	97.232	97.691	94.781	97.358	96.117	97.484	92.967	97.297	97.419	95.512	98.0	99.782	93.509	98.744	96.817	95.386	96.538	94.153	97.751	98.25	95.287	0.0	0.0	0.0	0.0	0.0	94.308	0.0	0.0	0.0	0.0	0.0	0.0	0.0
GCA_020767895.1_PDT001168786.1_genomic	96.588	93.641	97.379	91.886	93.878	89.292	93.0	96.259	90.271	96.356	97.479	97.002	81.295	93.655	96.97	92.771	97.232	97.763	94.716	97.296	95.955	97.17	92.279	97.297	97.419	95.397	98.0	96.187	93.567	97.374	96.817	95.523	97.467	94.153	97.648	98.174	95.287	0.0	0.0	0.0	0.0	0.0	94.259	0.0	0.0	0.0	0.0	0.0	0.0	0.0
GCA_020767915.1_PDT001168789.1_genomic	99.043	99.679	98.428	99.825	0.0	92.752	97.508	99.773	100.0	99.678	100.0	99.714	99.554	97.333	99.551	98.594	99.962	97.403	99.674	99.56	91.438	0.0	99.366	0.0	100.0	99.77	0.0	0.0	100.0	0.0	99.832	97.999	0.0	99.838	99.796	0.0	99.572	97.653	0.0	0.0	100.0	99.593	98.802	0.0	0.0	0.0	0.0	0.0	0.0	0.0
GCA_020767935.1_PDT001168785.1_genomic	96.588	93.641	97.379	91.652	93.878	89.511	93.182	96.259	90.112	96.677	97.479	97.002	81.335	93.931	97.194	92.871	97.232	97.691	94.781	97.358	96.117	97.484	92.967	97.297	97.419	95.512	98.0	99.782	93.509	98.744	96.817	95.386	96.538	94.153	97.751	98.25	95.287	0.0	0.0	0.0	0.0	0.0	0.0	0.0	0.0	0.0	0.0	0.0	0.0	0.0
GCA_020767955.1_PDT001168779.1_genomic	96.588	93.641	97.379	91.652	93.878	89.511	93.182	96.259	90.112	96.677	97.479	97.002	81.335	93.931	97.194	92.871	97.232	97.691	94.781	97.358	96.117	97.484	92.967	97.297	97.419	95.512	98.0	99.782	93.509	98.744	96.817	95.386	96.538	94.153	97.751	98.25	95.287	0.0	0.0	0.0	0.0	0.0	94.308	0.0	0.0	0.0	0.0	0.0	0.0	0.0
GCA_020767975.1_PDT001168784.1_genomic	96.796	88.659	95.912	90.134	0.0	86.311	92.372	94.558	89.314	89.282	98.039	86.477	96.35	93.103	95.847	93.775	97.193	98.341	94.064	97.107	97.087	0.0	92.604	0.0	95.914	95.977	0.0	0.0	92.749	0.0	93.97	91.684	0.0	94.965	97.853	0.0	91.945	95.462	0.0	0.0	0.0	0.0	0.0	0.0	0.0	0.0	0.0	0.0	0.0	0.0
GCA_020767995.1_PDT001168766.1_genomic	96.796	88.659	95.912	90.134	0.0	86.311	92.372	94.558	89.314	89.282	98.039	86.477	96.35	93.103	95.847	93.775	97.193	98.341	94.064	97.107	97.087	0.0	92.604	0.0	95.914	95.977	0.0	0.0	92.749	0.0	93.97	91.684	0.0	94.965	97.853	0.0	91.945	95.462	0.0	0.0	0.0	0.0	0.0	0.0	0.0	0.0	0.0	0.0	0.0	0.0
GCA_020768015.1_PDT001168765.1_genomic	96.588	93.641	97.379	91.652	93.878	89.511	93.182	96.259	90.112	96.677	97.479	97.002	81.335	93.931	97.194	92.871	97.232	97.691	94.781	97.358	96.117	97.484	92.967	97.297	97.419	95.512	98.0	99.782	93.509	98.744	96.817	95.386	96.538	94.153	97.751	98.25	95.287	0.0	0.0	0.0	0.0	0.0	94.308	0.0	0.0	0.0	0.0	0.0	0.0	0.0
GCA_020768035.1_PDT001168762.1_genomic	96.588	93.641	97.379	91.652	93.878	89.511	93.182	96.259	90.112	96.677	97.479	97.002	81.335	93.931	97.194	92.871	97.232	97.691	94.781	97.358	96.117	97.484	92.967	97.297	97.419	95.512	98.0	99.782	93.509	98.744	96.817	95.386	96.538	94.153	97.751	98.25	95.287	0.0	0.0	0.0	0.0	0.0	0.0	0.0	0.0	0.0	0.0	0.0	0.0	0.0
GCA_020768055.1_PDT001168761.1_genomic	96.588	93.641	97.379	91.652	93.878	89.511	93.182	96.259	90.112	96.677	97.479	97.002	81.335	93.931	97.194	92.871	97.232	97.691	94.781	97.358	96.117	97.484	92.967	97.297	97.419	95.512	98.0	99.782	93.509	98.744	96.817	95.386	96.538	94.153	97.751	98.25	95.287	0.0	0.0	0.0	0.0	0.0	94.308	0.0	0.0	0.0	0.0	0.0	0.0	0.0
GCA_020768075.1_PDT001168759.1_genomic	99.334	99.679	98.323	99.942	0.0	99.054	99.143	99.773	99.84	97.535	99.86	99.786	99.757	99.816	99.776	98.996	99.731	97.619	99.609	99.937	100.0	0.0	99.63	0.0	100.0	99.77	0.0	0.0	99.825	0.0	99.832	97.93	0.0	99.878	100.0	0.0	99.057	99.609	99.564	0.0	100.0	99.651	97.135	0.0	0.0	0.0	0.0	0.0	0.0	0.0
GCA_020768095.1_PDT001168748.1_genomic	96.588	93.641	97.379	91.652	93.878	89.511	93.182	96.259	90.112	96.677	97.479	97.002	81.335	93.931	97.194	92.871	97.232	97.691	94.781	97.358	96.117	97.484	92.967	97.297	97.419	95.512	98.0	99.782	93.509	98.744	96.817	95.386	96.538	94.153	97.751	98.25	95.287	0.0	0.0	0.0	0.0	0.0	0.0	0.0	0.0	0.0	0.0	0.0	0.0	0.0
GCA_020768115.1_PDT001168751.1_genomic	96.588	93.641	97.379	91.652	93.878	89.511	93.182	96.259	90.112	96.677	97.479	97.002	81.335	93.931	97.194	92.871	97.232	97.691	94.781	97.358	96.117	97.484	92.967	97.297	97.419	95.512	98.0	99.782	93.509	98.744	96.817	95.386	96.538	94.153	97.751	98.25	95.287	0.0	0.0	0.0	0.0	0.0	0.0	0.0	0.0	0.0	0.0	0.0	0.0	0.0
GCA_020768135.1_PDT001168752.1_genomic	96.588	93.641	97.379	91.652	93.878	89.511	93.182	96.259	90.112	96.677	97.479	97.002	81.335	93.931	97.194	92.871	97.232	97.691	94.781	97.358	96.117	97.484	92.967	97.297	97.419	95.512	98.0	99.782	93.509	98.744	96.817	95.386	96.538	94.153	97.751	98.25	95.287	0.0	0.0	0.0	0.0	0.0	0.0	0.0	0.0	0.0	0.0	0.0	0.0	0.0
GCA_020768155.1_PDT001168754.1_genomic	96.588	93.641	97.379	91.652	93.878	89.511	93.182	96.259	90.112	96.677	97.479	97.002	81.335	93.931	97.194	92.871	97.232	97.691	94.781	97.358	96.117	97.484	92.967	97.297	97.419	95.512	98.0	99.782	93.509	98.744	96.817	95.386	96.538	94.153	97.751	98.25	95.287	0.0	0.0	0.0	0.0	0.0	94.308	0.0	0.0	0.0	0.0	0.0	0.0	0.0
GCA_020768175.1_PDT001168749.1_genomic	96.588	93.641	97.379	91.652	93.878	89.511	93.182	96.259	90.112	96.677	97.479	97.002	81.335	93.931	97.194	92.871	97.232	97.691	94.781	97.358	96.117	97.484	92.967	97.297	97.419	95.512	98.0	99.782	93.509	98.744	96.817	95.386	96.538	94.153	97.751	98.25	95.287	0.0	0.0	0.0	0.0	0.0	94.308	0.0	0.0	0.0	0.0	0.0	0.0	0.0
GCA_020768195.1_PDT001168739.1_genomic	96.588	93.641	97.379	91.652	93.878	89.511	93.182	96.259	90.112	96.677	97.479	97.002	81.335	93.931	97.194	92.871	97.232	97.691	94.781	97.358	96.117	97.484	92.967	97.297	97.419	95.512	98.0	99.782	93.509	98.744	96.817	95.386	96.538	94.153	97.751	98.25	95.287	0.0	0.0	0.0	0.0	0.0	94.308	0.0	0.0	0.0	0.0	0.0	0.0	0.0
GCA_020768255.1_PDT001168941.1_genomic	99.043	99.679	98.428	99.825	0.0	92.752	97.508	99.773	100.0	99.678	100.0	99.714	99.554	97.333	99.551	98.594	99.962	97.403	99.674	99.56	91.438	0.0	99.366	0.0	100.0	99.77	0.0	0.0	100.0	0.0	99.832	97.999	0.0	99.838	99.796	0.0	99.572	0.0	99.637	0.0	100.0	99.593	98.802	0.0	0.0	0.0	0.0	0.0	0.0	0.0
GCA_020768275.1_PDT001168926.1_genomic	96.588	93.641	97.379	91.652	93.878	89.511	93.182	96.259	90.112	96.677	97.479	97.002	81.335	93.931	97.194	92.871	97.232	97.691	94.781	97.358	96.117	97.484	92.967	97.297	97.419	95.512	98.0	99.782	93.509	98.744	96.817	95.386	96.538	94.153	97.751	98.25	95.287	0.0	0.0	0.0	0.0	0.0	94.308	0.0	0.0	0.0	0.0	0.0	0.0	0.0
GCA_020768295.1_PDT001168930.1_genomic	95.839	88.606	97.275	90.66	0.0	86.755	0.0	95.465	89.633	89.282	98.039	86.548	0.0	92.874	96.296	93.373	97.309	97.547	94.194	97.61	95.307	0.0	92.023	0.0	96.344	96.092	0.0	0.0	93.216	0.0	94.305	92.302	0.0	94.803	97.444	0.0	94.516	0.0	0.0	0.0	0.0	0.0	95.039	0.0	0.0	0.0	0.0	0.0	0.0	0.0
GCA_020768315.1_PDT001168920.1_genomic	99.043	99.679	98.428	99.825	0.0	94.867	97.508	99.773	100.0	99.678	100.0	99.714	99.554	97.333	99.551	98.594	99.962	97.403	99.674	99.56	91.438	0.0	99.366	0.0	100.0	99.77	0.0	0.0	100.0	0.0	99.832	97.999	0.0	99.838	99.796	0.0	99.572	0.0	99.637	0.0	100.0	99.593	98.802	0.0	0.0	0.0	0.0	0.0	0.0	0.0
GCA_020768335.1_PDT001168918.1_genomic	96.588	93.641	97.379	91.652	93.878	89.511	93.182	96.259	90.112	96.677	97.479	97.002	81.335	93.931	97.194	92.871	97.232	97.691	94.781	97.358	96.117	97.484	92.967	97.297	97.419	95.512	98.0	99.782	93.509	98.744	96.817	95.386	96.538	94.153	97.751	98.25	95.287	0.0	0.0	0.0	0.0	0.0	0.0	0.0	0.0	0.0	0.0	0.0	0.0	0.0
GCA_020768355.1_PDT001168906.1_genomic	95.839	88.606	97.275	90.66	0.0	86.755	0.0	95.465	89.633	89.282	98.039	86.548	0.0	92.874	96.296	93.373	97.309	97.547	94.194	97.61	95.307	0.0	92.023	0.0	96.344	96.092	0.0	0.0	93.216	0.0	94.305	92.302	0.0	94.803	97.444	0.0	94.516	0.0	0.0	0.0	0.0	0.0	95.039	0.0	0.0	0.0	0.0	0.0	0.0	0.0
GCA_020768375.1_PDT001168914.1_genomic	99.043	99.679	98.428	99.825	0.0	94.867	97.508	99.773	100.0	99.678	100.0	99.714	99.554	97.333	99.551	98.594	99.962	97.403	99.674	99.56	91.438	0.0	99.366	0.0	100.0	99.77	0.0	0.0	100.0	0.0	99.832	97.999	0.0	99.838	99.796	0.0	99.572	0.0	99.637	0.0	100.0	99.593	98.802	0.0	0.0	0.0	0.0	0.0	0.0	0.0
GCA_020768395.1_PDT001168897.1_genomic	96.588	93.641	97.379	91.652	93.878	89.511	93.182	96.259	90.112	96.677	97.479	97.002	81.335	93.885	97.194	92.871	97.232	97.691	94.781	97.358	96.117	97.484	92.967	97.297	97.419	95.512	98.0	99.782	93.509	98.744	96.817	95.386	96.538	94.153	97.751	98.25	95.287	0.0	0.0	0.0	0.0	0.0	94.308	0.0	0.0	0.0	0.0	0.0	0.0	0.0
GCA_020768415.1_PDT001168855.1_genomic	96.171	99.839	98.742	99.825	0.0	99.944	99.182	99.887	100.0	100.0	100.0	99.929	99.554	99.264	99.776	98.394	99.923	97.835	99.804	99.874	97.896	0.0	99.155	0.0	100.0	99.77	0.0	0.0	99.942	0.0	100.0	99.241	0.0	100.0	100.0	0.0	99.057	99.648	99.746	99.5	99.772	99.709	97.969	0.0	0.0	0.0	0.0	0.0	0.0	0.0
GCA_020768435.1_PDT001168893.1_genomic	96.588	93.641	97.379	91.652	93.878	89.511	93.182	96.259	90.112	96.677	97.479	97.002	81.335	93.931	97.194	92.871	97.232	97.691	94.781	97.358	96.117	97.484	92.967	97.297	97.419	95.512	98.0	99.782	93.509	98.744	96.817	95.386	96.538	94.153	97.751	98.25	95.287	0.0	0.0	0.0	0.0	0.0	0.0	0.0	0.0	0.0	0.0	0.0	0.0	0.0
GCA_020768455.1_PDT001168817.1_genomic	96.588	93.641	97.379	91.652	93.878	89.511	93.182	96.259	90.112	96.677	97.479	97.002	81.335	93.931	97.194	92.871	97.232	97.691	94.781	97.358	96.117	97.484	92.967	97.297	97.419	95.512	98.0	99.782	93.509	98.744	96.817	95.386	96.538	94.153	97.751	98.25	95.287	0.0	0.0	0.0	0.0	0.0	94.308	0.0	0.0	0.0	0.0	0.0	0.0	0.0
GCA_020768475.1_PDT001168813.1_genomic	96.588	93.641	97.379	91.652	93.878	89.511	93.182	96.259	90.112	96.677	97.479	97.002	81.335	93.931	97.194	92.871	97.232	97.691	94.781	97.358	96.117	97.484	92.967	97.297	97.419	95.512	98.0	99.782	93.509	98.744	96.817	95.386	96.538	94.153	97.751	98.25	95.287	0.0	0.0	0.0	0.0	0.0	0.0	0.0	0.0	0.0	0.0	0.0	0.0	0.0
GCA_020768485.1_PDT001168822.1_genomic	96.588	93.641	97.379	91.652	93.878	89.511	93.182	96.259	90.112	96.677	97.479	97.002	81.335	93.931	97.194	92.871	97.232	97.691	94.781	97.358	96.117	97.484	92.967	97.297	97.419	95.512	98.0	99.782	93.509	98.744	96.817	95.386	96.538	94.153	97.751	98.25	95.287	0.0	0.0	0.0	0.0	0.0	94.308	0.0	0.0	0.0	0.0	0.0	0.0	0.0
GCA_020768515.1_PDT001168829.1_genomic	96.588	93.641	97.379	91.652	93.878	89.511	93.182	96.259	90.112	96.677	97.479	97.002	81.335	93.931	97.194	92.871	97.232	97.691	94.781	97.358	96.117	97.484	92.967	97.297	97.419	95.512	98.0	99.782	93.509	98.744	96.817	95.386	96.538	94.153	97.751	98.25	95.287	0.0	0.0	0.0	0.0	0.0	94.308	0.0	0.0	0.0	0.0	0.0	0.0	0.0
GCA_020768535.1_PDT001168804.1_genomic	96.588	93.641	97.379	91.652	93.878	89.511	93.182	96.259	90.112	96.677	97.479	97.002	81.335	93.931	97.194	92.871	97.232	97.691	94.781	97.358	96.117	97.484	92.967	97.297	97.419	95.512	98.0	99.782	93.509	98.744	96.817	95.386	96.538	94.153	97.751	98.25	95.287	0.0	0.0	0.0	0.0	0.0	0.0	0.0	0.0	0.0	0.0	0.0	0.0	0.0
GCA_020768555.1_PDT001168797.1_genomic	96.588	93.641	97.379	91.652	93.878	89.511	93.182	96.259	90.112	96.677	97.479	97.002	81.335	93.931	97.194	92.871	97.232	97.691	94.781	97.358	96.117	97.484	92.967	97.297	97.419	95.512	98.0	99.782	93.509	98.744	96.817	95.386	96.538	94.153	97.751	98.25	95.287	0.0	0.0	0.0	0.0	0.0	94.308	0.0	0.0	0.0	0.0	0.0	0.0	0.0
GCA_020768575.1_PDT001168794.1_genomic	96.588	93.641	97.379	91.652	93.878	89.511	93.182	96.259	90.112	96.677	97.479	97.002	81.335	93.931	97.194	92.871	97.232	97.691	94.781	97.358	96.117	97.484	92.967	97.297	97.419	95.512	98.0	99.782	93.509	98.744	96.817	95.386	96.538	94.153	97.751	98.25	95.287	0.0	0.0	0.0	0.0	0.0	94.308	0.0	0.0	0.0	0.0	0.0	0.0	0.0
GCA_020768585.1_PDT001168782.1_genomic	98.211	99.572	98.218	99.942	0.0	100.0	98.812	99.887	100.0	99.786	100.0	99.857	99.878	99.908	99.888	98.594	99.923	97.403	99.804	99.937	97.087	0.0	99.683	0.0	100.0	99.77	0.0	0.0	100.0	0.0	100.0	99.241	0.0	99.838	99.898	0.0	99.143	98.748	99.31	0.0	100.0	99.709	99.115	0.0	0.0	0.0	0.0	0.0	0.0	0.0
GCA_020768615.1_PDT001168777.1_genomic	96.588	93.641	97.379	91.652	93.878	89.511	93.182	96.259	90.112	96.677	97.479	97.002	81.335	93.931	97.194	92.871	97.232	97.691	94.781	97.358	96.117	97.484	92.967	97.297	97.419	95.512	98.0	99.782	93.509	98.744	96.817	95.386	96.538	94.153	97.751	98.25	95.287	0.0	0.0	0.0	0.0	0.0	94.308	0.0	0.0	0.0	0.0	0.0	0.0	0.0
GCA_020768635.1_PDT001168774.1_genomic	96.588	93.641	97.379	91.652	93.878	89.511	93.182	96.259	90.112	96.677	97.479	97.002	81.335	93.931	97.194	92.871	97.232	97.691	94.781	97.358	96.117	97.484	92.967	97.297	97.419	95.512	98.0	99.782	93.509	98.744	96.817	95.386	96.538	94.153	97.751	98.25	95.287	0.0	0.0	0.0	0.0	0.0	0.0	0.0	0.0	0.0	0.0	0.0	0.0	0.0
GCA_020768755.1_PDT001168753.1_genomic	96.588	93.641	97.379	91.652	93.878	89.511	93.182	96.259	90.112	96.677	97.479	97.002	81.335	93.931	97.194	92.871	97.232	97.691	94.781	97.358	96.117	97.484	92.967	97.297	97.419	95.512	98.0	99.782	93.509	98.744	96.817	95.386	96.538	94.153	97.751	98.25	95.287	0.0	0.0	0.0	0.0	0.0	94.308	0.0	0.0	0.0	0.0	0.0	0.0	0.0
GCA_020768795.1_PDT001168744.1_genomic	96.588	93.641	97.379	91.652	93.878	89.511	93.182	96.259	90.112	96.677	97.479	97.002	81.335	93.931	97.194	92.871	97.232	97.691	94.781	97.358	96.117	97.484	92.967	97.297	97.419	95.512	98.0	99.782	93.509	98.744	96.817	95.386	96.538	94.153	97.751	98.25	95.287	0.0	0.0	0.0	0.0	0.0	0.0	0.0	0.0	0.0	0.0	0.0	0.0	0.0
GCA_020769295.1_PDT001168826.1_genomic	96.546	93.641	97.379	91.652	93.878	89.511	93.182	96.259	90.112	96.677	97.479	97.002	81.335	93.931	97.194	92.871	97.232	97.691	94.781	97.358	96.117	97.484	92.914	97.297	97.419	95.512	98.0	99.782	93.509	98.744	96.817	95.386	96.538	94.153	97.751	98.25	95.287	0.0	0.0	0.0	0.0	0.0	94.308	0.0	0.0	0.0	0.0	0.0	0.0	0.0
GCA_020769315.1_PDT001168867.1_genomic	96.588	93.641	97.379	91.652	93.878	89.511	93.182	96.259	90.112	96.677	97.479	97.002	81.335	93.931	97.194	92.871	97.232	97.691	94.781	97.358	96.117	97.484	92.967	97.297	97.419	95.512	98.0	99.782	93.509	98.744	96.817	95.386	96.538	94.153	97.751	98.25	95.287	0.0	0.0	0.0	0.0	0.0	94.308	0.0	0.0	0.0	0.0	0.0	0.0	0.0
GCA_020769335.1_PDT001168810.1_genomic	96.588	93.641	97.379	91.652	93.878	89.511	93.182	96.259	90.112	96.677	97.479	97.002	81.335	93.931	97.194	92.871	97.232	97.691	94.781	97.358	96.117	97.484	92.967	97.297	97.419	95.512	98.0	99.782	93.509	98.744	96.817	95.386	96.538	94.153	97.751	98.25	95.287	0.0	0.0	0.0	0.0	0.0	94.308	0.0	0.0	0.0	0.0	0.0	0.0	0.0
GCA_020769355.1_PDT001168848.1_genomic	96.588	93.641	97.379	91.652	93.878	89.511	93.182	96.259	90.112	96.677	97.479	97.002	81.335	93.931	97.194	92.871	97.232	97.691	94.781	97.358	96.117	97.484	92.967	97.297	97.419	95.512	98.0	99.782	93.509	98.744	96.817	95.386	96.538	94.153	97.751	98.25	95.287	0.0	0.0	0.0	0.0	0.0	0.0	0.0	0.0	0.0	0.0	0.0	0.0	0.0
GCA_020769395.1_PDT001168919.1_genomic	96.588	93.641	97.379	91.652	93.878	89.511	93.182	96.259	90.112	96.677	97.479	97.002	81.335	93.931	97.194	92.871	97.232	97.691	94.781	97.358	96.117	97.484	92.967	97.297	97.419	95.512	98.0	99.782	93.509	98.744	96.817	95.386	96.538	94.153	97.751	98.25	95.287	0.0	0.0	0.0	0.0	0.0	94.308	0.0	0.0	0.0	0.0	0.0	0.0	0.0
GCA_020769415.1_PDT001168891.1_genomic	96.588	93.641	97.379	91.652	93.878	89.511	93.182	96.259	90.112	96.677	97.479	97.002	81.335	93.931	97.194	92.871	97.232	97.691	94.781	97.358	96.117	97.484	92.967	97.297	97.419	95.512	98.0	99.782	93.509	98.744	96.817	95.386	96.538	94.153	97.751	98.25	95.287	0.0	0.0	0.0	0.0	0.0	0.0	0.0	0.0	0.0	0.0	0.0	0.0	0.0
GCA_020769455.1_PDT001168870.1_genomic	96.588	93.641	97.379	91.652	93.878	89.511	93.182	96.259	90.112	96.677	97.479	97.002	81.335	93.931	97.194	92.871	97.232	97.691	94.781	97.358	96.117	97.484	92.967	97.297	97.419	95.512	98.0	99.782	93.509	98.744	96.817	95.386	96.538	94.153	97.751	98.25	95.287	0.0	0.0	0.0	0.0	0.0	94.308	0.0	0.0	0.0	0.0	0.0	0.0	0.0
GCA_020769475.1_PDT001168883.1_genomic	96.588	93.641	97.379	91.652	93.878	89.511	93.182	96.259	90.112	96.677	97.479	97.002	81.335	93.931	97.194	92.871	97.232	97.691	94.781	97.358	96.117	97.484	92.967	97.297	97.419	95.512	98.0	99.782	93.509	98.744	96.817	95.386	96.538	94.153	97.751	98.25	95.287	0.0	0.0	0.0	0.0	0.0	0.0	0.0	0.0	0.0	0.0	0.0	0.0	0.0
GCA_020769495.1_PDT001168808.1_genomic	96.588	93.641	97.379	91.652	93.878	89.511	93.182	96.259	90.112	96.677	97.479	97.002	81.335	93.931	97.194	92.871	97.232	97.691	94.781	97.358	96.117	97.484	92.967	97.297	97.419	95.512	98.0	99.782	93.509	98.744	96.817	95.386	96.538	94.153	97.751	98.25	95.287	0.0	0.0	0.0	0.0	0.0	94.308	0.0	0.0	0.0	0.0	0.0	0.0	0.0
GCA_020769515.1_PDT001168801.1_genomic	96.588	93.641	97.379	91.652	93.878	89.511	93.182	96.259	90.112	96.677	97.479	97.002	81.335	93.931	97.194	92.871	97.232	97.691	94.781	97.358	96.117	97.484	92.967	97.297	97.419	95.512	98.0	99.782	93.509	98.744	96.817	95.386	96.538	94.153	97.751	98.25	95.287	0.0	0.0	0.0	0.0	0.0	94.308	0.0	0.0	0.0	0.0	0.0	0.0	0.0
GCA_020769535.1_PDT001168776.1_genomic	96.588	93.641	97.379	91.652	93.878	89.511	93.182	96.259	90.112	96.677	97.479	97.002	81.335	93.931	97.194	92.871	97.232	97.691	94.781	97.358	96.117	97.484	92.967	97.297	97.419	95.512	98.0	99.782	93.509	98.744	96.817	95.386	96.538	94.153	97.751	98.25	95.287	0.0	0.0	0.0	0.0	0.0	0.0	0.0	0.0	0.0	0.0	0.0	0.0	0.0
GCA_020769655.1_PDT001168947.1_genomic	96.588	93.641	97.379	91.652	93.878	89.511	93.182	96.259	90.112	96.677	97.479	97.002	81.335	93.931	97.194	92.871	97.232	97.691	94.781	97.358	96.117	97.484	92.967	97.297	97.419	95.512	98.0	99.782	93.509	98.744	96.817	95.386	96.538	94.153	97.751	98.25	95.287	0.0	0.0	0.0	0.0	0.0	0.0	0.0	0.0	0.0	0.0	0.0	0.0	0.0
GCA_020769675.1_PDT001168944.1_genomic	96.588	93.641	97.379	91.652	93.878	89.511	93.182	96.259	90.112	96.677	97.479	97.002	81.335	93.931	97.194	92.871	97.232	97.691	94.781	97.358	96.117	97.484	92.967	97.297	97.419	95.512	98.0	99.782	93.509	98.744	96.817	95.386	96.538	94.153	97.751	98.25	95.287	0.0	0.0	0.0	0.0	0.0	94.308	0.0	0.0	0.0	0.0	0.0	0.0	0.0
GCA_020769695.1_PDT001168943.1_genomic	96.588	93.641	97.379	91.652	93.878	89.511	93.182	96.259	90.112	96.677	97.479	97.002	81.335	93.931	97.194	92.871	97.232	97.691	94.781	97.358	96.117	97.484	92.967	97.297	97.419	95.512	98.0	99.782	93.509	98.744	96.817	95.386	96.538	94.153	97.751	98.25	95.287	0.0	0.0	0.0	0.0	0.0	94.308	0.0	0.0	0.0	0.0	0.0	0.0	0.0
GCA_020769715.1_PDT001168936.1_genomic	96.588	93.641	97.379	91.652	93.878	89.511	93.182	96.259	90.112	96.677	97.479	97.002	81.335	93.931	97.194	92.871	97.232	97.691	94.781	97.358	96.117	97.484	92.967	97.297	97.419	95.512	98.0	99.782	93.509	98.744	96.817	95.386	96.538	94.153	97.751	98.25	95.287	0.0	0.0	0.0	0.0	0.0	0.0	0.0	0.0	0.0	0.0	0.0	0.0	0.0
GCA_020769735.1_PDT001168933.1_genomic	96.171	99.839	98.742	99.825	0.0	99.944	99.182	99.887	100.0	100.0	100.0	99.929	99.554	99.264	99.776	98.394	99.923	97.835	99.804	99.874	97.896	0.0	99.155	0.0	100.0	99.77	0.0	0.0	99.942	0.0	100.0	99.241	0.0	100.0	100.0	0.0	99.057	99.648	99.746	99.5	99.772	99.709	97.969	0.0	0.0	0.0	0.0	0.0	0.0	0.0
GCA_020769755.1_PDT001168856.1_genomic	96.588	93.641	97.379	91.652	93.878	89.511	93.182	96.259	90.112	96.677	97.479	97.002	81.335	93.931	97.194	92.871	97.232	97.691	94.781	97.358	96.117	97.484	92.967	97.297	97.419	95.512	98.0	99.782	93.509	98.744	96.817	95.386	96.538	94.153	97.751	98.25	95.287	0.0	0.0	0.0	0.0	0.0	94.308	0.0	0.0	0.0	0.0	0.0	0.0	0.0
GCA_020769775.1_PDT001168854.1_genomic	96.588	93.641	97.379	91.652	93.878	89.511	93.182	96.259	90.112	96.677	97.479	97.002	81.335	93.931	97.194	92.871	97.232	97.691	94.781	97.358	96.117	97.484	92.967	97.297	97.419	95.512	98.0	99.782	93.509	98.744	96.817	95.386	96.538	94.153	97.751	98.25	95.287	0.0	0.0	0.0	0.0	0.0	94.308	0.0	0.0	0.0	0.0	0.0	0.0	0.0
GCA_020769795.1_PDT001168824.1_genomic	96.588	93.641	97.379	91.652	93.878	89.511	93.182	96.259	90.112	96.677	97.479	97.002	81.335	93.931	97.194	92.871	97.232	97.691	94.781	97.358	96.117	97.484	92.967	97.297	97.419	95.512	98.0	99.782	93.509	98.744	96.817	95.386	96.538	94.153	97.751	98.25	95.287	0.0	0.0	0.0	0.0	0.0	94.308	0.0	0.0	0.0	0.0	0.0	0.0	0.0
GCA_020769815.1_PDT001168844.1_genomic	96.588	93.641	97.379	91.652	93.878	89.511	93.182	96.259	90.112	96.677	97.479	97.002	81.335	93.931	97.194	92.871	97.232	97.691	94.781	97.358	96.117	97.484	92.967	97.297	97.419	95.512	98.0	99.782	93.509	98.744	96.817	95.386	96.538	94.153	97.751	98.25	95.287	0.0	0.0	0.0	0.0	0.0	0.0	0.0	0.0	0.0	0.0	0.0	0.0	0.0
GCA_020769835.1_PDT001168853.1_genomic	96.588	93.641	97.379	91.652	93.878	89.511	93.182	96.259	90.112	96.677	97.479	97.002	81.335	93.931	97.194	92.871	97.232	97.691	94.781	97.358	96.117	97.484	92.967	97.297	97.419	95.512	98.0	99.782	93.509	98.744	96.817	95.386	96.538	94.153	97.751	98.25	95.287	0.0	0.0	0.0	0.0	0.0	94.308	0.0	0.0	0.0	0.0	0.0	0.0	0.0
GCA_020769855.1_PDT001168819.1_genomic	96.588	93.641	97.379	91.652	93.878	89.511	93.182	96.259	90.112	96.677	97.479	97.002	81.335	93.931	97.194	92.871	97.232	97.691	94.781	97.358	96.117	97.484	92.967	97.297	97.419	95.512	98.0	99.782	93.509	98.744	96.817	95.386	96.538	94.153	97.751	98.25	95.287	0.0	0.0	0.0	0.0	0.0	94.308	0.0	0.0	0.0	0.0	0.0	0.0	0.0
GCA_020769875.1_PDT001168805.1_genomic	96.588	93.641	97.379	91.652	93.878	89.511	93.182	96.259	90.112	96.677	97.479	97.002	81.335	93.931	97.194	92.871	97.232	97.691	94.781	97.358	96.117	97.484	92.967	97.297	97.419	95.512	98.0	99.782	93.509	98.744	96.817	95.386	96.538	94.153	97.751	98.25	95.287	0.0	0.0	0.0	0.0	0.0	94.308	0.0	0.0	0.0	0.0	0.0	0.0	0.0
GCA_020769895.1_PDT001168803.1_genomic	96.588	93.641	97.379	91.652	93.878	89.511	93.182	96.259	90.112	96.677	97.479	97.002	81.335	93.931	97.194	92.871	97.232	97.691	94.781	97.358	96.117	97.484	92.967	97.297	97.419	95.512	98.0	99.782	93.509	98.744	96.817	95.386	96.538	94.153	97.751	98.25	95.287	0.0	0.0	0.0	0.0	0.0	94.308	0.0	0.0	0.0	0.0	0.0	0.0	0.0
GCA_020769915.1_PDT001168764.1_genomic	96.088	88.606	97.275	90.601	0.0	86.755	0.0	95.465	89.633	89.175	98.039	86.406	0.0	92.828	96.521	93.675	97.309	98.124	94.194	97.61	96.117	0.0	91.706	0.0	95.914	96.092	0.0	0.0	93.216	0.0	94.472	91.753	0.0	94.681	97.648	0.0	94.516	0.0	0.0	0.0	0.0	0.0	94.726	0.0	0.0	0.0	0.0	0.0	0.0	0.0
GCA_020769935.1_PDT001168791.1_genomic	96.588	93.641	97.379	91.652	93.878	89.511	93.182	96.259	90.112	96.677	97.479	97.002	81.335	93.931	97.194	92.871	97.232	97.691	94.781	97.358	96.117	97.484	92.967	97.297	97.419	95.512	98.0	99.782	93.509	98.744	96.817	95.386	96.538	94.153	97.751	98.25	95.287	0.0	0.0	0.0	0.0	0.0	0.0	0.0	0.0	0.0	0.0	0.0	0.0	0.0
GCA_020769955.1_PDT001168757.1_genomic	96.588	93.641	97.379	91.652	93.878	89.511	93.182	96.259	90.112	96.677	97.479	97.002	81.335	93.931	97.194	92.871	97.232	97.691	94.781	97.358	96.117	97.484	92.967	97.297	97.419	95.512	98.0	99.782	93.509	98.744	96.817	95.386	96.538	94.153	97.751	98.25	95.287	0.0	0.0	0.0	0.0	0.0	0.0	0.0	0.0	0.0	0.0	0.0	0.0	0.0
GCA_020769995.1_PDT001168934.1_genomic	96.588	93.641	97.379	91.652	93.878	89.511	93.182	96.259	90.112	96.677	97.479	97.002	81.335	93.931	97.194	92.871	97.232	97.691	94.781	97.358	96.117	97.484	92.967	97.297	97.419	95.512	98.0	99.782	93.509	98.744	96.817	95.386	96.538	94.153	97.751	98.25	95.287	0.0	0.0	0.0	0.0	0.0	94.308	0.0	0.0	0.0	0.0	0.0	0.0	0.0
GCA_020770015.1_PDT001168839.1_genomic	96.588	93.641	97.379	91.652	93.878	89.511	93.182	96.259	90.112	96.677	97.479	97.002	81.335	93.931	97.194	92.871	97.232	97.691	94.781	97.358	96.117	97.484	92.967	97.297	97.419	95.512	98.0	99.782	93.509	98.744	96.817	95.386	96.538	94.153	97.751	98.25	95.287	0.0	0.0	0.0	0.0	0.0	94.308	0.0	0.0	0.0	0.0	0.0	0.0	0.0
GCA_020770035.1_PDT001168841.1_genomic	96.588	93.641	97.379	91.652	93.878	89.511	93.182	96.259	90.112	96.677	97.479	97.002	81.335	93.931	97.194	92.871	97.232	97.691	94.781	97.358	96.117	97.484	92.967	97.297	97.419	95.512	98.0	99.782	93.509	98.744	96.817	95.386	96.538	94.153	97.751	98.25	95.287	0.0	0.0	0.0	0.0	0.0	94.308	0.0	0.0	0.0	0.0	0.0	0.0	0.0
GCA_020770075.1_PDT001168835.1_genomic	96.588	93.641	97.379	91.652	93.878	89.511	93.182	96.259	90.112	96.677	97.479	97.002	81.335	93.931	97.194	92.871	97.232	97.691	94.781	97.358	96.117	97.484	92.967	97.297	97.419	95.512	98.0	99.782	93.509	98.744	96.817	95.386	96.538	94.153	97.751	98.25	95.287	0.0	0.0	0.0	0.0	0.0	94.308	0.0	0.0	0.0	0.0	0.0	0.0	0.0
GCA_020770095.1_PDT001168821.1_genomic	96.588	93.641	97.379	91.652	93.878	89.511	93.182	96.259	90.112	96.677	97.479	97.002	81.335	93.931	97.194	92.871	97.232	97.691	94.781	97.358	96.117	97.484	92.967	97.297	97.419	95.512	98.0	99.782	93.509	98.744	96.817	95.386	96.538	94.153	97.751	98.25	95.287	0.0	0.0	0.0	0.0	0.0	94.308	0.0	0.0	0.0	0.0	0.0	0.0	0.0
GCA_020770115.1_PDT001168814.1_genomic	96.588	93.641	97.379	91.652	93.878	89.511	93.182	96.259	90.112	96.677	97.479	97.002	81.335	93.931	97.194	92.871	97.232	97.691	94.781	97.358	96.117	97.484	92.967	97.297	97.419	95.512	98.0	99.782	93.509	98.744	96.817	95.386	96.538	94.153	97.751	98.25	95.287	0.0	0.0	0.0	0.0	0.0	94.308	0.0	0.0	0.0	0.0	0.0	0.0	0.0
GCA_020770155.1_PDT001168812.1_genomic	96.588	93.641	97.379	91.652	93.878	89.511	93.182	96.259	90.112	96.677	97.479	97.002	81.335	93.931	97.194	92.871	97.232	97.691	94.781	97.358	96.117	97.484	92.967	97.297	97.419	95.512	98.0	99.782	93.509	98.744	96.817	95.386	96.538	94.153	97.751	98.25	95.287	0.0	0.0	0.0	0.0	0.0	94.308	0.0	0.0	0.0	0.0	0.0	0.0	0.0
GCA_020770175.1_PDT001168800.1_genomic	96.588	93.641	97.379	91.652	93.878	89.511	93.182	96.259	90.112	96.677	97.479	97.002	81.335	93.931	97.194	92.871	97.232	97.691	94.781	97.358	96.117	97.484	92.967	97.297	97.419	95.512	98.0	99.782	93.509	98.744	96.817	95.386	96.538	94.153	97.751	98.25	95.287	0.0	0.0	0.0	0.0	0.0	94.308	0.0	0.0	0.0	0.0	0.0	0.0	0.0
GCA_020770195.1_PDT001168773.1_genomic	96.588	93.641	97.379	91.652	93.878	89.511	93.182	96.259	90.112	96.677	97.479	97.002	81.335	93.931	97.194	92.871	97.232	97.691	94.781	97.358	96.117	97.484	92.967	97.297	97.419	95.512	98.0	99.782	93.509	98.744	96.817	95.386	96.538	94.153	97.751	98.25	95.287	0.0	0.0	0.0	0.0	0.0	94.308	0.0	0.0	0.0	0.0	0.0	0.0	0.0
GCA_020770215.1_PDT001168756.1_genomic	96.546	93.641	97.379	91.652	93.878	89.511	93.182	96.259	90.112	96.677	97.479	97.002	81.335	93.931	97.194	92.871	97.232	97.691	94.781	97.358	96.117	97.484	92.914	97.297	97.419	95.512	98.0	99.782	93.509	98.744	96.817	95.386	96.538	94.153	97.751	98.25	95.287	0.0	0.0	0.0	0.0	0.0	94.308	0.0	0.0	0.0	0.0	0.0	0.0	0.0
GCA_020770235.1_PDT001169034.1_genomic	96.588	93.641	97.379	91.652	93.878	89.511	93.182	96.259	90.112	96.677	97.479	97.002	81.335	93.931	97.194	92.871	97.232	97.691	94.781	97.358	96.117	97.484	92.967	97.297	97.419	95.512	98.0	99.782	93.509	98.744	96.817	95.386	96.538	94.153	97.751	98.25	95.287	0.0	0.0	0.0	0.0	0.0	94.308	0.0	0.0	0.0	0.0	0.0	0.0	0.0
GCA_020770255.1_PDT001169044.1_genomic	96.588	93.641	97.379	91.652	93.878	89.511	93.182	96.259	90.112	96.677	97.479	97.002	81.335	93.931	97.194	92.871	97.232	97.691	94.781	97.358	96.117	97.484	92.967	97.297	97.419	95.512	98.0	99.782	93.509	98.744	96.817	95.386	96.538	94.153	97.751	98.25	95.287	0.0	0.0	0.0	0.0	0.0	94.308	0.0	0.0	0.0	0.0	0.0	0.0	0.0
GCA_020770275.1_PDT001169033.1_genomic	96.588	93.641	97.379	91.652	93.878	89.511	93.182	96.259	90.112	96.677	97.479	97.002	81.335	93.931	97.194	92.871	97.232	97.691	94.781	97.358	96.117	97.484	92.967	97.297	97.419	95.512	98.0	99.782	93.509	98.744	96.817	95.386	96.538	94.153	97.751	98.25	95.287	0.0	0.0	0.0	0.0	0.0	94.308	0.0	0.0	0.0	0.0	0.0	0.0	0.0
GCA_020770295.1_PDT001169029.1_genomic	96.588	93.641	97.379	91.652	93.878	89.511	93.182	96.259	90.112	96.677	97.479	97.002	81.335	93.931	97.194	92.871	97.232	97.691	94.781	97.358	96.117	97.484	92.967	97.297	97.419	95.512	98.0	99.782	93.509	98.744	96.817	95.386	96.538	94.153	97.751	98.25	95.287	0.0	0.0	0.0	0.0	0.0	94.308	0.0	0.0	0.0	0.0	0.0	0.0	0.0
GCA_020770315.1_PDT001169022.1_genomic	96.588	93.641	97.379	91.886	93.878	89.292	93.0	96.259	90.271	96.356	97.479	97.002	81.295	93.655	96.97	92.771	97.232	97.763	94.716	97.296	95.955	97.17	92.279	97.297	97.419	95.397	98.0	96.187	93.567	97.374	96.817	95.523	97.467	94.153	97.648	98.174	95.287	0.0	0.0	0.0	0.0	0.0	94.259	0.0	0.0	0.0	0.0	0.0	0.0	0.0
GCA_020770335.1_PDT001169003.1_genomic	96.171	88.394	96.122	97.607	0.0	86.81	0.0	95.578	89.474	89.175	97.759	86.406	0.0	92.782	95.96	93.876	97.193	97.835	94.129	96.981	96.278	0.0	92.129	0.0	96.344	95.972	0.0	0.0	93.275	0.0	94.64	91.89	0.0	94.641	97.648	0.0	94.687	96.909	0.0	0.0	0.0	0.0	94.883	0.0	0.0	0.0	0.0	0.0	0.0	0.0
GCA_020770355.1_PDT001169016.1_genomic	95.839	88.606	97.275	90.66	0.0	86.755	0.0	95.465	89.633	89.282	98.039	86.548	0.0	92.874	96.296	93.373	97.309	97.547	94.194	97.61	95.307	0.0	92.023	0.0	96.344	96.092	0.0	0.0	93.216	0.0	94.305	92.302	0.0	94.803	97.444	0.0	94.516	0.0	0.0	0.0	0.0	0.0	95.039	0.0	0.0	0.0	0.0	0.0	0.0	0.0
GCA_020770375.1_PDT001169002.1_genomic	96.171	88.394	96.122	97.607	0.0	86.81	0.0	95.578	89.474	89.175	97.759	86.406	0.0	92.782	95.96	93.876	97.193	97.835	94.129	96.981	96.278	0.0	92.129	0.0	96.344	95.972	0.0	0.0	93.275	0.0	94.64	91.89	0.0	94.641	97.648	0.0	94.687	96.909	0.0	0.0	0.0	0.0	94.883	0.0	0.0	0.0	0.0	0.0	0.0	0.0
GCA_020770395.1_PDT001168998.1_genomic	96.504	88.341	96.226	90.426	0.0	86.451	0.0	95.578	89.474	88.96	98.179	86.548	0.0	92.736	0.0	93.876	97.193	98.196	94.064	97.233	96.602	0.0	91.97	0.0	96.344	95.862	0.0	0.0	92.982	0.0	94.305	91.89	0.0	94.681	97.648	0.0	91.945	96.909	0.0	0.0	0.0	0.0	94.621	0.0	0.0	0.0	0.0	0.0	0.0	0.0
GCA_020770415.1_PDT001168999.1_genomic	96.588	93.641	97.379	91.652	0.0	89.511	93.182	96.259	90.112	96.677	97.479	97.002	81.335	93.931	97.194	92.871	97.232	97.691	94.781	97.358	96.117	97.484	92.967	97.297	97.419	95.512	98.0	99.782	93.509	98.744	96.817	95.386	96.538	94.153	97.751	98.25	95.287	0.0	0.0	0.0	0.0	0.0	94.308	0.0	0.0	0.0	0.0	0.0	0.0	0.0
GCA_020770435.1_PDT001168994.1_genomic	96.588	93.641	97.379	91.652	93.878	89.511	93.182	96.259	90.112	96.677	97.479	97.002	81.335	93.931	97.194	92.871	97.232	97.691	94.781	97.358	96.117	97.484	92.967	97.297	97.419	95.512	98.0	99.782	93.509	98.744	96.817	95.386	96.538	94.153	97.751	98.25	95.287	0.0	0.0	0.0	0.0	0.0	94.308	0.0	0.0	0.0	0.0	0.0	0.0	0.0
GCA_020770455.1_PDT001168836.1_genomic	96.588	93.641	97.379	91.652	93.878	89.511	93.182	96.259	90.112	96.677	97.479	97.002	81.335	93.931	97.194	92.871	97.232	97.691	94.781	97.358	96.117	97.484	92.967	97.297	97.419	95.512	98.0	99.782	93.509	98.744	96.817	95.386	96.538	94.153	97.751	98.25	95.287	0.0	0.0	0.0	0.0	0.0	94.308	0.0	0.0	0.0	0.0	0.0	0.0	0.0
GCA_020770475.1_PDT001168809.1_genomic	96.588	93.641	97.379	91.652	93.878	89.511	93.182	96.259	90.112	96.677	97.479	97.002	81.335	93.931	97.194	92.871	97.232	97.691	94.781	97.358	96.117	97.484	92.967	97.297	97.419	95.512	98.0	99.782	93.509	98.744	96.817	95.386	96.538	94.153	97.751	98.25	95.287	0.0	0.0	0.0	0.0	0.0	94.308	0.0	0.0	0.0	0.0	0.0	0.0	0.0
GCA_020770485.1_PDT001168939.1_genomic	96.588	93.641	97.379	91.652	93.878	89.511	93.182	96.259	90.112	96.677	97.479	97.002	81.335	93.931	97.194	92.871	97.232	97.691	94.781	97.358	96.117	97.484	92.967	97.297	97.419	95.512	98.0	99.782	93.509	98.744	96.817	95.386	96.538	94.153	97.751	98.25	95.287	0.0	0.0	0.0	0.0	0.0	94.308	0.0	0.0	0.0	0.0	0.0	0.0	0.0
GCA_020770895.1_PDT001169013.1_genomic	96.588	93.641	97.379	91.652	93.878	89.511	93.182	96.259	90.112	96.677	97.479	97.002	81.335	93.931	97.194	92.871	97.232	97.691	94.781	97.358	96.117	97.484	92.967	97.297	97.419	95.512	98.0	99.782	93.509	98.744	96.817	95.386	96.538	94.153	97.751	98.25	95.287	0.0	0.0	0.0	0.0	0.0	94.308	0.0	0.0	0.0	0.0	0.0	0.0	0.0
GCA_020770915.1_PDT001169036.1_genomic	96.588	93.641	97.379	91.652	93.878	89.511	93.182	96.259	90.112	96.677	97.479	97.002	81.335	93.931	97.194	92.871	97.232	97.691	94.781	97.358	96.117	97.484	92.967	97.297	97.419	95.512	98.0	99.782	93.509	98.744	96.817	95.386	96.538	94.153	97.751	98.25	95.287	0.0	0.0	0.0	0.0	0.0	0.0	0.0	0.0	0.0	0.0	0.0	0.0	0.0
GCA_020770935.1_PDT001169015.1_genomic	99.334	99.679	98.323	99.942	0.0	99.054	99.143	99.773	99.84	97.535	99.86	99.786	99.757	99.816	99.776	98.996	99.731	97.619	99.609	99.937	100.0	0.0	99.63	0.0	100.0	99.77	0.0	0.0	99.825	0.0	99.832	97.93	0.0	99.878	100.0	0.0	99.057	99.609	0.0	0.0	100.0	99.651	97.135	0.0	0.0	0.0	0.0	0.0	0.0	0.0
GCA_020770995.1_PDT001169006.1_genomic	96.171	88.394	96.122	97.607	0.0	86.81	0.0	95.578	89.474	89.175	97.759	86.406	0.0	92.782	95.96	93.876	97.193	97.835	94.129	96.981	96.278	0.0	92.129	0.0	96.344	95.972	0.0	0.0	93.275	0.0	94.64	91.89	0.0	94.641	97.648	0.0	94.687	96.909	0.0	0.0	0.0	0.0	94.883	0.0	0.0	0.0	0.0	0.0	0.0	0.0
GCA_020771055.1_PDT001169182.1_genomic	99.001	99.839	98.637	99.708	0.0	98.664	99.396	99.433	99.519	99.786	100.0	99.572	99.919	99.586	100.0	98.594	99.846	97.258	99.609	99.811	92.084	0.0	99.577	0.0	100.0	99.655	0.0	0.0	99.825	0.0	100.0	99.31	0.0	99.838	99.898	0.0	99.057	99.491	0.0	0.0	100.0	99.593	97.76	0.0	0.0	0.0	0.0	0.0	0.0	0.0
GCA_020771075.1_PDT001168872.1_genomic	96.588	93.641	97.379	91.652	93.878	89.511	93.182	96.259	90.112	96.677	97.479	97.002	81.335	93.931	97.194	92.871	97.232	97.691	94.781	97.358	96.117	97.484	92.967	97.297	97.419	95.512	98.0	99.782	93.509	98.744	96.817	95.386	96.538	94.153	97.751	98.25	95.287	0.0	0.0	0.0	0.0	0.0	0.0	0.0	0.0	0.0	0.0	0.0	0.0	0.0
GCA_020771255.1_PDT001169050.1_genomic	96.588	93.641	97.379	91.652	93.878	89.511	93.182	96.259	90.112	96.677	97.479	97.002	81.335	93.931	97.194	92.871	97.232	97.691	94.781	97.358	96.117	97.484	92.967	97.297	97.419	95.512	98.0	99.782	93.509	98.744	96.817	95.386	96.538	94.153	97.751	98.25	95.287	0.0	0.0	0.0	0.0	0.0	94.308	0.0	0.0	0.0	0.0	0.0	0.0	0.0
GCA_020771295.1_PDT001169046.1_genomic	96.588	93.641	97.379	91.652	93.878	89.511	93.182	96.259	90.112	96.677	97.479	97.002	81.335	93.931	97.194	92.871	97.232	97.691	94.781	97.358	96.117	97.484	92.967	97.297	97.419	95.512	98.0	99.782	93.509	98.744	96.817	95.386	96.538	94.153	97.751	98.25	95.287	0.0	0.0	0.0	0.0	0.0	94.308	0.0	0.0	0.0	0.0	0.0	0.0	0.0
GCA_020771315.1_PDT001169048.1_genomic	96.588	93.641	97.379	91.652	93.878	89.511	93.182	96.259	90.112	96.677	97.479	97.002	81.335	93.931	97.194	92.871	97.232	97.691	94.781	97.358	96.117	97.484	92.967	97.297	97.419	95.512	98.0	99.782	93.509	98.744	96.817	95.386	96.538	94.153	97.751	98.25	95.287	0.0	0.0	0.0	0.0	0.0	94.308	0.0	0.0	0.0	0.0	0.0	0.0	0.0
GCA_020771335.1_PDT001169042.1_genomic	96.588	93.641	97.379	91.652	93.878	89.511	93.182	96.259	90.112	96.677	97.479	97.002	81.335	93.931	97.194	92.871	97.232	97.691	94.781	97.358	96.117	97.484	92.967	97.297	97.419	95.512	98.0	99.782	93.509	98.744	96.817	95.386	96.538	94.153	97.751	98.25	95.287	0.0	0.0	0.0	0.0	0.0	94.308	0.0	0.0	0.0	0.0	0.0	0.0	0.0
GCA_020771355.1_PDT001169039.1_genomic	96.588	93.641	97.379	91.652	93.878	89.511	93.182	96.259	90.112	96.677	97.479	97.002	81.335	93.931	97.194	92.871	97.232	97.691	94.781	97.358	96.117	97.484	92.967	97.297	97.419	95.512	98.0	99.782	93.509	98.744	96.817	95.386	96.538	94.153	97.751	98.25	95.287	0.0	0.0	0.0	0.0	0.0	94.308	0.0	0.0	0.0	0.0	0.0	0.0	0.0
GCA_020771375.1_PDT001169014.1_genomic	96.588	93.641	97.379	91.652	93.878	89.511	93.182	96.259	90.112	96.677	97.479	97.002	81.335	93.931	97.194	92.871	97.232	97.691	94.781	97.358	96.117	97.484	92.967	97.297	97.419	95.512	98.0	99.782	93.509	98.744	96.817	95.386	96.538	94.153	97.751	98.25	95.287	0.0	0.0	0.0	0.0	0.0	94.308	0.0	0.0	0.0	0.0	0.0	0.0	0.0
GCA_020771395.1_PDT001169012.1_genomic	96.588	93.641	97.379	91.652	93.878	89.511	93.182	96.259	90.112	96.677	97.479	97.002	81.335	93.931	97.194	92.871	97.232	97.691	94.781	97.358	96.117	97.484	92.967	97.297	97.419	95.512	98.0	99.782	93.509	98.744	96.817	95.386	96.538	94.153	97.751	98.25	95.287	0.0	0.0	0.0	0.0	0.0	0.0	0.0	0.0	0.0	0.0	0.0	0.0	0.0
GCA_020771415.1_PDT001169018.1_genomic	96.588	93.641	97.379	91.652	93.878	89.511	93.182	96.259	90.112	96.677	97.479	97.002	81.335	93.931	97.194	92.871	97.232	97.691	94.781	97.358	96.117	97.484	92.967	97.297	97.419	95.512	98.0	99.782	93.509	98.744	96.817	95.386	96.538	94.153	97.751	98.25	95.287	0.0	0.0	0.0	0.0	0.0	94.308	0.0	0.0	0.0	0.0	0.0	0.0	0.0
GCA_020771435.1_PDT001169011.1_genomic	96.588	93.641	97.379	91.652	93.878	89.511	93.182	96.259	90.112	96.677	97.479	97.002	81.335	93.931	97.194	92.871	97.232	97.691	94.781	97.358	96.117	97.484	92.967	97.297	97.419	95.512	98.0	99.782	93.509	98.744	96.817	95.386	96.538	94.153	97.751	98.25	95.287	0.0	0.0	0.0	0.0	0.0	94.308	0.0	0.0	0.0	0.0	0.0	0.0	0.0
GCA_020771455.1_PDT001169020.1_genomic	96.546	93.641	97.379	91.652	93.878	89.511	93.182	96.259	90.112	96.677	97.479	97.002	81.335	93.931	97.194	92.871	97.232	97.691	94.781	97.358	96.117	97.484	92.914	97.297	97.419	95.512	98.0	99.782	93.509	98.744	96.817	95.386	96.538	94.153	97.751	98.25	95.287	0.0	0.0	0.0	0.0	0.0	94.308	0.0	0.0	0.0	0.0	0.0	0.0	0.0
GCA_020771475.1_PDT001169032.1_genomic	96.588	93.641	97.379	91.652	93.878	89.511	93.182	96.259	90.112	96.677	97.479	97.002	81.335	93.885	97.194	92.871	97.232	97.691	94.781	97.358	96.117	97.484	92.967	97.297	97.419	95.512	98.0	99.782	93.509	98.744	96.817	95.386	96.538	94.153	97.751	98.25	95.287	0.0	0.0	0.0	0.0	0.0	94.308	0.0	0.0	0.0	0.0	0.0	0.0	0.0
GCA_020771495.1_PDT001169035.1_genomic	96.171	88.394	96.122	97.607	0.0	86.81	0.0	95.578	89.474	89.175	97.759	86.406	0.0	92.782	95.96	93.876	97.193	97.835	94.129	96.981	96.278	0.0	92.129	0.0	96.344	95.972	0.0	0.0	93.275	0.0	94.64	91.89	0.0	94.641	97.648	0.0	94.687	96.909	0.0	0.0	0.0	0.0	94.883	0.0	0.0	0.0	0.0	0.0	0.0	0.0
GCA_020771515.1_PDT001169031.1_genomic	96.296	88.553	96.226	90.543	0.0	87.67	0.0	95.465	88.517	89.282	98.179	86.406	96.391	92.644	96.521	93.675	97.347	97.835	94.129	97.296	95.631	0.0	92.076	0.0	96.344	95.862	0.0	0.0	93.275	0.0	94.807	91.753	0.0	94.722	97.648	0.0	92.031	95.346	0.0	0.0	0.0	0.0	0.0	0.0	0.0	0.0	0.0	0.0	0.0	0.0
GCA_020771535.1_PDT001169038.1_genomic	96.588	93.641	97.379	91.652	93.878	89.511	93.182	96.259	90.112	96.677	97.479	97.002	81.335	93.885	97.194	92.871	97.232	97.691	94.781	97.358	96.117	97.484	92.967	97.297	97.419	95.512	98.0	99.782	93.509	98.744	96.817	95.386	96.538	94.153	97.751	98.25	95.287	0.0	0.0	0.0	0.0	0.0	94.308	0.0	0.0	0.0	0.0	0.0	0.0	0.0
GCA_020771555.1_PDT001169030.1_genomic	96.171	88.394	96.122	97.607	0.0	86.81	0.0	95.578	89.474	89.175	97.759	86.406	0.0	92.782	95.96	93.876	97.193	97.835	94.129	96.981	96.278	0.0	92.129	0.0	96.344	95.972	0.0	0.0	93.275	0.0	94.64	91.89	0.0	94.641	97.648	0.0	94.687	96.909	0.0	0.0	0.0	0.0	94.883	0.0	0.0	0.0	0.0	0.0	0.0	0.0
GCA_020771575.1_PDT001169027.1_genomic	96.171	88.394	96.122	97.607	0.0	86.81	0.0	95.578	89.474	89.175	97.759	86.406	0.0	92.782	95.96	93.876	97.193	97.835	94.129	96.981	96.278	0.0	92.129	0.0	96.344	95.972	0.0	0.0	93.275	0.0	94.64	91.89	0.0	94.641	97.648	0.0	94.687	96.909	0.0	0.0	0.0	0.0	94.883	0.0	0.0	0.0	0.0	0.0	0.0	0.0
GCA_020771595.1_PDT001169021.1_genomic	96.588	93.641	97.379	91.652	93.878	89.511	93.182	96.259	90.112	96.677	97.479	97.002	81.335	93.931	97.194	92.871	97.232	97.691	94.781	97.358	96.117	97.484	92.967	97.297	97.419	95.512	98.0	99.782	93.509	98.744	96.817	95.386	96.538	94.153	97.751	98.25	95.287	0.0	0.0	88.569	0.0	0.0	94.308	0.0	0.0	0.0	0.0	0.0	0.0	0.0
GCA_020771615.1_PDT001169007.1_genomic	96.588	93.641	97.379	91.652	93.878	89.511	93.182	96.259	90.112	96.677	97.479	97.002	81.335	93.931	97.194	92.871	97.232	97.691	94.781	97.358	96.117	97.484	92.967	97.297	97.419	95.512	98.0	99.782	93.509	98.744	96.817	95.386	96.538	94.153	97.751	98.25	95.287	0.0	0.0	0.0	0.0	0.0	94.308	0.0	0.0	0.0	0.0	0.0	0.0	0.0
GCA_020771635.1_PDT001169009.1_genomic	96.588	93.641	97.379	91.652	93.878	89.511	93.182	96.259	90.112	96.677	97.479	97.002	81.335	93.931	97.194	92.871	97.232	97.691	94.781	97.358	96.117	97.484	92.967	97.297	97.419	95.512	98.0	99.782	93.509	98.744	96.817	95.386	96.538	94.153	97.751	98.25	95.287	0.0	0.0	0.0	0.0	0.0	94.308	0.0	0.0	0.0	0.0	0.0	0.0	0.0
GCA_020771655.1_PDT001169004.1_genomic	96.588	93.641	97.379	91.652	93.878	89.511	93.182	96.259	90.112	96.677	97.479	97.002	81.335	93.931	97.194	92.871	97.232	97.691	94.781	97.358	96.117	97.484	92.967	97.297	97.419	95.512	98.0	99.782	93.509	98.744	96.817	95.386	96.538	94.153	97.751	98.25	95.287	0.0	0.0	0.0	0.0	0.0	94.308	0.0	0.0	0.0	0.0	0.0	0.0	0.0
GCA_020771685.1_PDT001168993.1_genomic	96.588	93.641	97.379	91.652	93.878	89.511	93.182	96.259	90.112	96.677	97.479	97.002	81.335	93.931	97.194	92.871	97.232	97.691	94.781	97.358	96.117	97.484	92.967	97.297	97.419	95.512	98.0	99.782	93.509	98.744	96.817	95.386	96.538	94.153	97.751	98.25	95.287	0.0	0.0	0.0	0.0	0.0	94.308	0.0	0.0	0.0	0.0	0.0	0.0	0.0
GCA_020771715.1_PDT001168991.1_genomic	96.588	93.641	97.379	91.652	93.878	89.511	93.182	96.259	90.112	96.677	97.479	97.002	81.335	93.931	97.194	92.871	97.232	97.691	94.781	97.358	96.117	97.484	92.967	97.297	97.419	95.512	98.0	99.782	93.509	98.744	96.817	95.386	96.538	94.153	97.751	98.25	95.287	0.0	0.0	0.0	0.0	0.0	94.308	0.0	0.0	0.0	0.0	0.0	0.0	0.0
GCA_020771815.1_PDT001169198.1_genomic	96.088	93.535	97.379	91.652	93.878	89.292	93.364	96.259	90.271	96.677	97.479	97.002	81.376	93.563	97.082	92.771	97.078	97.98	94.847	97.233	95.955	97.484	92.438	97.297	97.634	95.512	98.0	96.296	93.45	96.689	96.817	94.49	97.6	94.275	97.546	98.097	95.201	0.0	0.0	0.0	0.0	0.0	94.207	0.0	0.0	0.0	0.0	0.0	0.0	0.0
GCA_020771875.1_PDT001168798.1_genomic	96.588	93.641	97.379	91.652	93.878	89.511	93.182	96.259	90.112	96.677	97.479	97.002	81.335	93.931	97.194	92.871	97.232	97.691	94.781	97.358	96.117	97.484	92.967	97.297	97.419	95.512	98.0	99.782	93.509	98.744	96.817	95.386	96.538	94.153	97.751	98.25	95.287	0.0	0.0	0.0	0.0	0.0	94.308	0.0	0.0	0.0	0.0	0.0	0.0	0.0
GCA_020771895.1_PDT001169197.1_genomic	96.088	93.535	97.379	91.652	93.878	89.292	93.364	96.259	90.271	96.677	97.479	97.002	81.376	93.563	97.082	92.771	97.078	97.98	94.847	97.233	95.955	97.484	92.438	97.297	97.634	95.512	98.0	96.296	93.45	96.689	96.817	94.49	97.6	94.275	97.546	98.097	95.201	0.0	0.0	0.0	0.0	0.0	94.207	0.0	0.0	0.0	0.0	0.0	0.0	0.0
GCA_020771915.1_PDT001169187.1_genomic	99.917	99.358	98.323	99.65	0.0	99.944	98.91	99.887	99.84	99.786	100.0	100.0	99.513	100.0	99.776	98.594	99.962	97.403	99.804	99.811	99.838	0.0	99.947	0.0	98.925	99.77	0.0	0.0	99.883	0.0	99.832	99.172	0.0	100.0	100.0	0.0	99.057	98.748	99.201	0.0	100.0	99.767	97.604	0.0	0.0	0.0	0.0	0.0	0.0	0.0
GCA_020771935.1_PDT001169193.1_genomic	99.001	99.839	98.637	99.708	0.0	98.664	99.396	99.433	99.519	99.786	100.0	99.572	99.919	99.586	100.0	98.594	99.846	97.258	99.609	99.811	92.084	0.0	99.577	0.0	100.0	99.655	0.0	0.0	99.825	0.0	100.0	99.31	0.0	99.838	99.898	0.0	99.057	99.491	0.0	0.0	100.0	99.593	97.76	0.0	0.0	0.0	0.0	0.0	0.0	0.0
GCA_020771955.1_PDT001169184.1_genomic	99.958	100.0	100.0	100.0	0.0	100.0	100.0	100.0	100.0	100.0	100.0	100.0	100.0	100.0	100.0	100.0	100.0	100.0	100.0	100.0	100.0	0.0	100.0	0.0	100.0	100.0	0.0	0.0	100.0	0.0	100.0	99.588	0.0	100.0	100.0	0.0	100.0	100.0	100.0	99.917	100.0	100.0	100.0	0.0	0.0	0.0	0.0	0.0	0.0	0.0
GCA_020771975.1_PDT001169186.1_genomic	96.088	93.535	97.379	91.652	93.878	89.292	93.364	96.259	90.271	96.677	97.479	97.002	81.376	93.563	97.082	92.771	97.078	97.98	94.847	97.233	95.955	97.484	92.438	97.297	97.634	95.512	98.0	96.296	93.45	96.689	96.817	94.49	97.6	94.275	97.546	98.097	95.201	0.0	0.0	0.0	0.0	0.0	94.207	0.0	0.0	0.0	0.0	0.0	0.0	0.0
GCA_020771995.1_PDT001169185.1_genomic	96.463	93.535	97.484	91.652	0.0	89.779	93.306	96.145	90.271	96.677	97.059	97.002	81.335	93.379	96.97	92.771	97.116	97.619	94.651	97.233	0.0	0.0	94.979	0.0	97.419	95.512	0.0	0.0	92.812	0.0	96.817	95.799	0.0	94.072	97.444	0.0	95.373	0.0	0.0	0.0	98.63	97.033	0.0	0.0	0.0	0.0	0.0	0.0	0.0	0.0
GCA_020772015.1_PDT001169183.1_genomic	96.088	93.535	97.379	91.652	93.878	89.292	93.364	96.259	90.271	96.677	97.479	97.002	81.376	93.563	97.082	92.771	97.078	97.98	94.847	97.233	95.955	97.484	92.438	97.297	97.634	95.512	98.0	96.296	93.45	96.689	96.817	94.49	97.6	94.275	97.546	98.097	95.201	0.0	0.0	0.0	0.0	0.0	94.207	0.0	0.0	0.0	0.0	0.0	0.0	0.0
GCA_020772455.1_PDT001169028.1_genomic	96.588	93.641	97.379	91.652	93.878	89.511	93.182	96.259	90.112	96.677	97.479	97.002	81.335	93.931	97.194	92.871	97.232	97.691	94.781	97.358	96.117	97.484	92.967	97.297	97.419	95.512	98.0	99.782	93.509	98.744	96.817	95.386	96.538	94.153	97.751	98.25	95.287	0.0	0.0	0.0	0.0	0.0	94.308	0.0	0.0	0.0	0.0	0.0	0.0	0.0
GCA_020772475.1_PDT001168928.1_genomic	96.588	93.641	97.379	91.652	93.718	89.511	93.182	96.259	90.112	96.677	97.479	97.002	81.335	93.931	97.194	92.871	97.232	97.691	94.781	97.358	95.955	97.484	92.702	97.297	97.419	95.512	98.0	99.782	93.509	98.744	96.817	95.386	96.538	94.153	97.751	98.25	95.287	0.0	0.0	0.0	0.0	0.0	0.0	0.0	0.0	0.0	0.0	0.0	0.0	0.0
GCA_020772495.1_PDT001169024.1_genomic	96.588	93.641	97.379	91.652	93.878	89.511	93.182	96.259	90.112	96.677	97.479	97.002	81.335	93.931	97.194	92.871	97.232	97.691	94.781	97.358	96.117	97.484	92.967	97.297	97.419	95.512	98.0	99.782	93.509	98.744	96.817	95.386	96.538	94.153	97.751	98.25	95.287	0.0	0.0	0.0	0.0	0.0	94.308	0.0	0.0	0.0	0.0	0.0	0.0	0.0
GCA_020772515.1_PDT001169005.1_genomic	96.588	93.641	97.379	91.652	93.878	89.511	93.182	96.259	90.112	96.677	97.479	97.002	81.335	93.931	97.194	92.871	97.232	97.691	94.781	97.358	96.117	97.484	92.967	97.297	97.419	95.512	98.0	99.782	93.509	98.744	96.817	95.386	96.538	94.153	97.751	98.25	95.287	0.0	0.0	0.0	0.0	0.0	94.308	0.0	0.0	0.0	0.0	0.0	0.0	0.0
GCA_020772535.1_PDT001169026.1_genomic	96.588	93.641	97.379	91.652	93.878	89.511	93.182	96.259	90.112	96.677	97.479	97.002	81.335	93.931	97.194	92.871	97.232	97.691	94.781	97.358	96.117	97.484	92.967	97.297	97.419	95.512	98.0	99.782	93.509	98.744	96.817	95.386	96.538	94.153	97.751	98.25	95.287	0.0	0.0	0.0	0.0	0.0	94.308	0.0	0.0	0.0	0.0	0.0	0.0	0.0
GCA_020772555.1_PDT001168946.1_genomic	96.588	93.641	97.379	91.652	93.878	89.511	93.182	96.259	90.112	96.677	97.479	97.002	81.335	93.931	97.194	92.871	97.232	97.691	94.781	97.358	96.117	97.484	92.967	97.297	97.419	95.512	98.0	99.782	93.509	98.744	96.817	95.386	96.538	94.153	97.751	98.25	95.287	0.0	0.0	0.0	0.0	0.0	94.308	0.0	0.0	0.0	0.0	0.0	0.0	0.0
GCA_020772575.1_PDT001168811.1_genomic	96.588	93.641	97.379	91.652	93.878	89.511	93.182	96.259	90.112	96.677	97.479	97.002	81.335	93.931	97.194	92.871	97.232	97.691	94.781	97.358	96.117	97.484	92.967	97.297	97.419	95.512	98.0	99.782	93.509	98.744	96.817	95.386	96.538	94.153	97.751	98.25	95.287	0.0	0.0	0.0	0.0	0.0	94.308	0.0	0.0	0.0	0.0	0.0	0.0	0.0
GCA_020772595.1_PDT001168901.1_genomic	96.588	93.641	97.379	91.652	93.878	89.511	93.182	96.259	90.112	96.677	97.479	97.002	81.335	93.931	97.194	92.871	97.232	97.691	94.781	97.358	96.117	97.484	92.967	97.297	97.419	95.512	98.0	99.782	93.509	98.744	96.817	95.386	96.538	94.153	97.751	98.25	95.287	0.0	0.0	0.0	0.0	0.0	0.0	0.0	0.0	0.0	0.0	0.0	0.0	0.0
GCA_020772615.1_PDT001169010.1_genomic	96.588	93.641	97.379	91.652	93.878	89.511	93.182	96.259	90.112	96.677	97.479	97.002	81.335	93.931	97.194	92.871	97.232	97.691	94.781	97.358	96.117	97.484	92.967	97.297	97.419	95.512	98.0	99.782	93.509	98.744	96.817	95.386	96.538	94.153	97.751	98.25	95.287	0.0	0.0	0.0	0.0	0.0	94.308	0.0	0.0	0.0	0.0	0.0	0.0	0.0
GCA_020772635.1_PDT001168916.1_genomic	96.588	93.641	97.379	91.652	93.878	89.511	93.182	96.259	90.112	96.677	97.479	97.002	81.335	93.931	97.194	92.871	97.232	97.691	94.781	97.358	96.117	97.484	92.967	97.297	97.419	95.512	98.0	99.782	93.509	98.744	96.817	95.386	96.538	94.153	97.751	98.25	95.287	0.0	0.0	0.0	0.0	0.0	94.308	0.0	0.0	0.0	0.0	0.0	0.0	0.0
GCA_020772655.1_PDT001168783.1_genomic	96.588	93.641	97.379	91.652	93.878	89.511	93.182	96.259	90.112	96.677	97.479	97.002	81.335	93.931	97.194	92.871	97.232	97.691	94.781	97.358	96.117	97.484	92.967	97.297	97.419	95.512	98.0	99.782	93.509	98.744	96.817	95.386	96.538	94.153	97.751	98.25	95.287	0.0	0.0	0.0	0.0	0.0	94.308	0.0	0.0	0.0	0.0	0.0	0.0	0.0
GCA_020772875.1_PDT001169199.1_genomic	96.463	93.535	97.484	91.652	0.0	89.779	93.306	96.145	90.271	96.677	97.059	97.002	81.335	93.379	96.97	92.771	97.116	97.619	94.651	97.233	0.0	0.0	94.979	0.0	97.419	95.512	0.0	0.0	92.812	0.0	96.817	95.799	0.0	94.072	97.444	0.0	95.373	0.0	0.0	0.0	98.63	97.033	0.0	0.0	0.0	0.0	0.0	0.0	0.0	0.0
GCA_020772895.1_PDT001169196.1_genomic	96.463	93.535	97.484	91.652	0.0	89.779	93.306	96.145	90.271	96.677	97.059	97.002	81.335	93.379	96.97	92.771	97.116	97.619	94.651	97.233	0.0	0.0	94.979	0.0	97.419	95.512	0.0	0.0	92.812	0.0	96.817	95.799	0.0	94.072	97.444	0.0	95.373	0.0	0.0	0.0	98.63	97.033	0.0	0.0	0.0	0.0	0.0	0.0	0.0	0.0
GCA_020772915.1_PDT001169195.1_genomic	99.001	99.839	98.637	99.708	0.0	98.664	99.396	99.433	99.519	99.786	100.0	99.572	99.919	99.586	100.0	98.594	99.846	97.258	99.609	99.811	92.084	0.0	99.577	0.0	100.0	99.655	0.0	0.0	99.825	0.0	100.0	99.31	0.0	99.838	99.898	0.0	99.057	99.491	0.0	0.0	100.0	99.593	97.76	0.0	0.0	0.0	0.0	0.0	0.0	0.0
GCA_020772935.1_PDT001169194.1_genomic	96.088	93.535	97.379	91.652	93.878	89.292	93.364	96.259	90.271	96.677	97.479	97.002	81.376	93.563	97.082	92.771	97.078	97.98	94.847	97.233	95.955	97.484	92.438	97.297	97.634	95.512	98.0	96.296	93.45	96.689	96.817	94.49	97.6	94.275	97.546	98.097	95.201	0.0	0.0	0.0	0.0	0.0	94.207	0.0	0.0	0.0	0.0	0.0	0.0	0.0
GCA_020772955.1_PDT001169192.1_genomic	96.088	93.535	97.379	91.652	93.878	89.292	93.364	96.259	90.271	96.677	97.479	97.002	81.376	93.563	97.082	92.771	97.078	97.98	94.847	97.233	95.955	97.484	92.438	97.297	97.634	95.512	98.0	96.296	93.45	96.689	96.817	94.49	97.6	94.275	97.546	98.097	95.201	0.0	0.0	0.0	0.0	0.0	94.207	0.0	0.0	0.0	0.0	0.0	0.0	0.0
GCA_020772975.1_PDT001169190.1_genomic	99.001	99.839	98.742	99.708	0.0	98.609	99.396	99.546	99.519	99.786	100.0	99.572	99.919	99.586	100.0	98.594	99.808	97.258	99.609	99.811	92.084	0.0	99.577	0.0	100.0	99.655	0.0	0.0	99.825	0.0	100.0	99.241	0.0	99.797	99.796	0.0	99.057	99.491	0.0	99.25	100.0	99.593	97.76	0.0	0.0	0.0	0.0	0.0	0.0	0.0
GCA_020772995.1_PDT001169191.1_genomic	96.463	93.535	97.484	91.652	0.0	89.779	93.306	96.145	90.271	96.677	97.059	97.002	81.335	93.379	96.97	92.771	97.116	97.619	94.651	97.233	0.0	0.0	94.979	0.0	97.419	95.512	0.0	0.0	92.812	0.0	96.817	95.799	0.0	94.072	97.444	0.0	95.373	0.0	0.0	0.0	98.63	97.033	0.0	0.0	0.0	0.0	0.0	0.0	0.0	0.0
GCA_020773015.1_PDT001169181.1_genomic	96.088	93.535	97.379	91.652	93.878	89.292	93.364	96.259	90.271	96.677	97.479	97.002	81.376	93.563	97.082	92.771	97.078	97.98	94.847	97.233	95.955	97.484	92.438	97.297	97.634	95.512	98.0	96.296	93.45	96.689	96.817	94.49	97.6	94.275	97.546	98.097	95.201	0.0	0.0	0.0	0.0	0.0	94.207	0.0	0.0	0.0	0.0	0.0	0.0	0.0
GCA_020773095.1_PDT001169180.1_genomic	96.088	93.535	97.379	91.652	93.878	89.292	93.364	96.259	90.271	96.677	97.479	97.002	81.376	93.563	97.082	92.771	97.078	97.98	94.847	97.233	95.955	97.484	92.438	97.297	97.634	95.512	98.0	96.296	93.45	96.689	96.817	94.49	97.6	94.275	97.546	98.097	95.201	0.0	0.0	0.0	0.0	0.0	94.207	0.0	0.0	0.0	0.0	0.0	0.0	0.0
GCA_020773395.1_PDT001169043.1_genomic	96.588	93.641	97.379	91.652	93.878	89.511	93.182	96.259	90.112	96.677	97.479	97.002	81.335	93.931	97.194	92.871	97.232	97.691	94.781	97.358	96.117	97.484	92.967	97.297	97.419	95.512	98.0	99.782	93.509	98.744	96.817	95.386	96.538	94.153	97.751	98.25	95.287	0.0	0.0	0.0	0.0	0.0	94.308	0.0	0.0	0.0	0.0	0.0	0.0	0.0
GCA_020773455.1_PDT001169047.1_genomic	96.588	93.641	97.379	91.652	93.878	89.511	93.182	96.259	90.112	96.677	97.479	97.002	81.335	93.931	97.082	92.871	97.232	97.691	94.781	97.358	96.117	97.484	92.967	97.297	97.419	95.512	98.0	99.782	93.509	98.744	96.817	95.386	96.538	94.153	97.751	98.25	95.287	0.0	0.0	0.0	0.0	0.0	94.308	0.0	0.0	0.0	0.0	0.0	0.0	0.0
GCA_020773475.1_PDT001169017.1_genomic	96.588	93.641	97.379	91.652	93.878	89.511	93.182	96.259	90.112	96.677	97.479	97.002	81.335	93.931	97.194	92.871	97.232	97.691	94.781	97.358	96.117	97.484	92.967	97.297	97.419	95.512	98.0	99.782	93.509	98.744	96.817	95.386	96.538	94.153	97.751	98.25	95.287	0.0	0.0	0.0	0.0	0.0	94.308	0.0	0.0	0.0	0.0	0.0	0.0	0.0
GCA_020773555.1_PDT001169037.1_genomic	96.588	93.641	97.379	91.652	93.878	89.511	93.182	96.259	90.112	96.677	97.479	97.002	81.335	93.931	97.194	92.871	97.232	97.691	94.781	97.358	96.117	97.484	92.967	97.297	97.419	95.512	98.0	99.782	93.509	98.744	96.817	95.386	96.538	94.153	97.751	98.25	95.287	0.0	0.0	0.0	0.0	0.0	94.308	0.0	0.0	0.0	0.0	0.0	0.0	0.0
GCA_020773595.1_PDT001169023.1_genomic	96.588	93.641	97.379	91.652	93.878	89.511	93.182	96.259	90.112	96.677	97.479	97.002	81.335	93.931	97.194	92.871	97.232	97.691	94.781	97.358	96.117	97.484	92.967	97.297	97.419	95.512	98.0	99.782	93.509	98.744	96.817	95.386	96.538	94.153	97.751	98.25	95.287	0.0	0.0	0.0	0.0	0.0	94.308	0.0	0.0	0.0	0.0	0.0	0.0	0.0
GCA_020773635.1_PDT001169233.1_genomic	99.001	99.839	98.637	99.708	0.0	98.664	99.396	99.433	99.519	99.786	100.0	99.572	99.919	99.586	100.0	98.594	99.846	97.258	99.609	99.811	92.084	0.0	99.577	0.0	100.0	99.655	0.0	0.0	99.825	0.0	100.0	99.31	0.0	99.838	99.898	0.0	99.057	99.491	0.0	0.0	100.0	99.593	97.76	0.0	0.0	0.0	0.0	0.0	0.0	0.0
GCA_020773655.1_PDT001169008.1_genomic	96.588	93.641	97.379	91.652	93.878	89.511	93.182	96.259	90.112	96.677	97.479	97.002	81.335	93.931	97.194	92.871	97.232	97.691	94.781	97.358	96.117	97.484	92.967	97.297	97.419	95.512	98.0	99.782	93.509	98.744	96.817	95.386	96.538	94.153	97.751	98.25	95.287	0.0	0.0	0.0	0.0	0.0	94.308	0.0	0.0	0.0	0.0	0.0	0.0	0.0
GCA_020773855.1_PDT001169189.1_genomic	96.546	93.641	97.484	91.769	0.0	90.044	93.019	96.145	90.112	96.677	97.479	97.002	81.416	93.379	97.082	92.771	97.27	97.691	94.912	97.296	0.0	0.0	95.032	0.0	97.419	95.512	0.0	0.0	93.567	0.0	96.817	95.799	0.0	94.113	97.648	0.0	95.116	95.188	0.0	0.0	98.63	96.975	0.0	0.0	0.0	0.0	0.0	0.0	0.0	0.0
GCA_020774235.1_PDT001169040.1_genomic	96.588	93.641	97.379	91.652	93.878	89.511	93.182	96.259	90.112	96.677	97.479	97.002	81.335	93.885	97.194	92.871	97.232	97.691	94.781	97.358	96.117	97.484	92.967	97.297	97.419	95.512	98.0	99.782	93.509	98.744	96.817	95.386	96.538	94.153	97.751	98.25	95.287	0.0	0.0	0.0	0.0	0.0	94.308	0.0	0.0	0.0	0.0	0.0	0.0	0.0
GCA_020774255.1_PDT001169025.1_genomic	96.588	93.641	97.379	91.652	93.878	89.511	93.182	96.259	90.112	96.677	97.479	97.002	81.335	93.931	97.194	92.871	97.232	97.691	94.781	97.358	96.117	97.484	92.967	97.297	97.419	95.512	98.0	99.782	93.509	98.744	96.817	95.386	96.538	94.153	97.751	98.25	95.287	0.0	0.0	0.0	0.0	0.0	94.308	0.0	0.0	0.0	0.0	0.0	0.0	0.0
GCA_020774275.1_PDT001169019.1_genomic	96.588	93.641	97.379	91.652	93.878	89.511	93.182	96.259	90.112	96.677	97.479	97.002	81.335	93.931	97.194	92.871	97.232	97.691	94.781	97.358	96.117	97.484	92.967	97.297	97.419	95.512	98.0	99.782	93.509	98.744	96.817	95.386	96.538	94.153	97.751	98.25	95.287	0.0	0.0	0.0	0.0	0.0	94.308	0.0	0.0	0.0	0.0	0.0	0.0	0.0
GCA_020774295.1_PDT001169001.1_genomic	96.588	93.641	97.379	91.652	93.878	89.511	93.182	96.259	90.112	96.677	97.479	97.002	81.335	93.931	97.194	92.871	97.232	97.691	94.781	97.358	96.117	97.484	92.967	97.297	97.419	95.512	98.0	99.782	93.509	98.744	96.817	95.386	96.538	94.153	97.751	98.25	95.287	0.0	0.0	0.0	0.0	0.0	94.308	0.0	0.0	0.0	0.0	0.0	0.0	0.0
GCA_020774315.1_PDT001169045.1_genomic	96.588	93.641	97.379	91.652	93.878	89.511	93.182	96.259	90.112	96.677	97.479	97.002	81.335	93.931	97.194	92.871	97.232	97.691	94.781	97.358	96.117	97.484	92.967	97.297	97.419	95.512	98.0	99.782	93.509	98.744	96.817	95.386	96.538	94.153	97.751	98.25	95.287	0.0	0.0	0.0	0.0	0.0	94.308	0.0	0.0	0.0	0.0	0.0	0.0	0.0
GCA_020774335.1_PDT001168995.1_genomic	96.588	93.641	97.379	91.652	93.878	89.511	93.182	96.259	90.112	96.677	97.479	97.002	81.335	93.931	97.194	92.871	97.232	97.691	94.781	97.358	96.117	97.484	92.967	97.297	97.419	95.512	98.0	99.782	93.509	98.744	96.817	95.386	96.538	94.153	97.751	98.25	95.287	0.0	0.0	0.0	0.0	0.0	94.308	0.0	0.0	0.0	0.0	0.0	0.0	0.0
GCA_020774355.1_PDT001169000.1_genomic	96.588	93.641	97.379	91.652	93.878	89.511	93.182	96.259	90.112	96.677	97.479	97.002	81.335	93.931	97.194	92.871	97.232	97.691	94.781	97.358	96.117	97.484	92.967	97.297	97.419	95.512	98.0	99.782	93.509	98.744	96.817	95.386	96.538	94.153	97.751	98.25	95.287	0.0	0.0	0.0	0.0	0.0	94.308	0.0	0.0	0.0	0.0	0.0	0.0	0.0
GCA_020774395.1_PDT001168992.1_genomic	96.588	93.641	97.379	91.652	93.878	89.511	93.182	96.259	90.112	96.677	97.479	97.002	81.335	93.931	97.194	92.871	97.232	97.691	94.781	97.358	96.117	97.484	92.967	97.297	97.419	95.512	98.0	99.782	93.509	98.744	96.817	95.386	96.538	94.153	97.751	98.25	95.287	0.0	0.0	0.0	0.0	0.0	94.308	0.0	0.0	0.0	0.0	0.0	0.0	0.0
GCA_020774415.1_PDT001168945.1_genomic	96.588	93.641	97.379	91.652	93.878	89.511	93.182	96.259	90.112	96.677	97.479	97.002	81.335	93.931	97.194	92.871	97.232	97.691	94.781	97.358	96.117	97.484	92.967	97.297	97.419	95.512	98.0	99.782	93.509	98.744	96.817	95.386	96.538	94.153	97.751	98.25	95.287	0.0	0.0	0.0	0.0	0.0	94.308	0.0	0.0	0.0	0.0	0.0	0.0	0.0
GCA_020774435.1_PDT001168903.1_genomic	96.588	93.641	97.379	91.652	93.878	89.511	93.182	96.259	90.112	96.677	97.479	97.002	81.335	93.931	97.194	92.871	97.232	97.691	94.781	97.358	96.117	97.484	92.967	97.297	97.419	95.512	98.0	99.782	93.509	98.744	96.817	95.386	96.538	94.153	97.751	98.25	95.287	0.0	0.0	0.0	0.0	0.0	0.0	0.0	0.0	0.0	0.0	0.0	0.0	0.0
GCA_020774455.1_PDT001168877.1_genomic	96.588	93.588	97.484	91.886	93.878	89.511	93.217	96.145	89.952	96.892	97.479	97.002	81.376	93.379	96.97	92.871	97.232	97.691	94.912	97.296	95.955	97.17	94.873	97.297	97.419	95.512	98.0	96.296	93.509	97.489	96.817	96.212	97.333	94.194	97.648	97.869	95.201	0.0	97.894	0.0	98.63	96.975	0.0	0.0	0.0	0.0	0.0	0.0	0.0	0.0
GCA_020774475.1_PDT001168842.1_genomic	96.588	93.641	97.379	91.652	93.878	89.511	93.182	96.259	90.112	96.677	97.479	97.002	81.335	93.931	97.194	92.871	97.232	97.691	94.781	97.358	96.117	97.484	92.967	97.297	97.419	95.512	98.0	99.782	93.509	98.744	96.817	95.386	96.538	94.153	97.751	98.25	95.287	0.0	0.0	0.0	0.0	0.0	94.308	0.0	0.0	0.0	0.0	0.0	0.0	0.0
GCA_020774495.1_PDT001168825.1_genomic	96.588	93.641	97.379	91.652	93.878	89.511	93.182	96.259	90.112	96.677	97.479	97.002	81.335	93.931	97.194	92.871	97.232	97.691	94.781	97.358	96.117	97.484	92.967	97.297	97.419	95.512	98.0	99.782	93.509	98.744	96.817	95.386	96.538	94.153	97.751	98.25	95.287	0.0	0.0	0.0	0.0	0.0	94.308	0.0	0.0	0.0	0.0	0.0	0.0	0.0
GCA_020774515.1_PDT001168843.1_genomic	96.588	93.641	97.379	91.652	93.878	89.511	93.182	96.259	90.112	96.677	97.479	97.002	81.335	93.931	97.194	92.871	97.232	97.691	94.781	97.358	96.117	97.484	92.967	97.297	97.419	95.512	98.0	99.782	93.509	98.744	96.817	95.386	96.538	94.153	97.751	98.25	95.287	0.0	0.0	0.0	0.0	0.0	94.308	0.0	0.0	0.0	0.0	0.0	0.0	0.0
GCA_020774535.1_PDT001169231.1_genomic	96.463	93.535	97.484	91.652	0.0	89.779	93.306	96.145	90.271	96.677	97.059	97.002	81.335	93.379	96.97	92.771	97.116	97.619	94.651	97.233	0.0	0.0	94.979	0.0	97.419	95.512	0.0	0.0	92.812	0.0	96.817	95.799	0.0	94.072	97.444	0.0	95.373	0.0	0.0	0.0	98.63	97.033	0.0	0.0	0.0	0.0	0.0	0.0	0.0	0.0
GCA_020774595.1_PDT001169234.1_genomic	96.463	93.535	97.484	91.652	0.0	89.779	93.306	96.145	90.271	96.677	97.059	97.002	81.335	93.379	96.97	92.771	97.116	97.619	94.651	97.233	0.0	0.0	94.979	0.0	97.419	95.512	0.0	0.0	92.812	0.0	96.817	95.799	0.0	94.072	97.444	0.0	95.373	0.0	0.0	0.0	98.63	97.033	0.0	0.0	0.0	0.0	0.0	0.0	0.0	0.0
GCA_020774615.1_PDT001169232.1_genomic	96.088	93.535	97.379	91.652	93.878	89.292	93.364	96.259	90.271	96.677	97.479	97.002	81.376	93.563	97.082	92.771	97.078	97.98	94.847	97.233	95.955	97.484	92.438	97.297	97.634	95.512	98.0	96.296	93.45	96.689	96.817	94.49	97.6	94.275	97.546	98.097	95.201	0.0	0.0	0.0	0.0	0.0	94.207	0.0	0.0	0.0	0.0	0.0	0.0	0.0
GCA_020774735.1_PDT001168997.1_genomic	96.588	93.641	97.379	91.652	93.878	89.511	93.182	96.259	90.112	96.677	97.479	97.002	81.335	93.885	97.194	92.871	97.232	97.691	94.781	97.358	96.117	97.484	92.967	97.297	97.419	95.512	98.0	99.782	93.509	98.744	96.817	95.386	96.538	94.153	97.751	98.25	95.287	0.0	0.0	0.0	0.0	0.0	94.308	0.0	0.0	0.0	0.0	0.0	0.0	0.0
GCA_020774755.1_PDT001168865.1_genomic	96.588	93.641	97.379	91.652	93.878	89.511	93.182	96.259	90.112	96.677	97.479	97.002	81.335	93.931	97.194	92.871	97.232	97.691	94.781	97.358	96.117	97.484	92.967	97.297	97.419	95.512	98.0	99.782	93.509	98.744	96.817	95.386	96.538	94.153	97.751	98.25	95.287	0.0	0.0	0.0	0.0	0.0	94.308	0.0	0.0	0.0	0.0	0.0	0.0	0.0
GCA_020776075.1_PDT001169340.1_genomic	96.504	93.641	97.484	91.652	0.0	89.347	93.019	96.145	90.112	96.677	97.479	97.002	81.335	93.793	97.194	92.871	97.309	97.835	94.912	97.233	0.0	0.0	95.082	0.0	97.419	95.397	0.0	0.0	93.509	0.0	96.817	95.455	0.0	94.072	97.751	0.0	95.373	0.0	97.858	0.0	98.63	97.033	0.0	0.0	0.0	0.0	0.0	0.0	0.0	0.0
GCA_020776095.1_PDT001169344.1_genomic	96.504	88.341	96.226	90.426	0.0	86.451	0.0	95.578	89.474	88.96	98.179	86.548	0.0	92.736	0.0	93.876	97.193	98.196	94.064	97.233	96.602	0.0	91.97	0.0	96.344	95.862	0.0	0.0	92.982	0.0	94.305	91.89	0.0	94.681	97.648	0.0	91.945	96.909	0.0	0.0	0.0	0.0	94.621	0.0	0.0	0.0	0.0	0.0	0.0	0.0
GCA_020776115.1_PDT001169343.1_genomic	96.504	88.341	96.226	90.426	0.0	86.451	0.0	95.578	89.474	88.96	98.179	86.548	0.0	92.736	0.0	93.876	97.193	98.196	94.064	97.233	96.602	0.0	91.97	0.0	96.344	95.862	0.0	0.0	92.982	0.0	94.305	91.89	0.0	94.681	97.648	0.0	91.945	96.909	0.0	0.0	0.0	0.0	94.621	0.0	0.0	0.0	0.0	0.0	0.0	0.0
GCA_020776195.1_PDT001169345.1_genomic	96.588	93.641	97.379	91.652	93.878	89.511	93.182	96.259	90.112	96.677	97.479	97.002	81.335	93.931	97.194	92.871	97.232	97.691	94.781	97.358	96.117	97.484	92.967	97.297	97.419	95.512	98.0	99.782	93.509	98.744	96.817	95.386	96.538	94.153	97.751	98.25	95.287	0.0	0.0	0.0	0.0	0.0	94.308	0.0	0.0	0.0	0.0	0.0	0.0	0.0
GCA_020776215.1_PDT001169041.1_genomic	96.588	93.641	97.379	91.652	93.878	89.511	93.182	96.259	90.112	96.677	97.479	97.002	81.335	93.931	97.194	92.871	97.232	97.691	94.781	97.358	96.117	97.484	92.967	97.297	97.419	95.512	98.0	99.782	93.509	98.744	96.817	95.386	96.538	94.153	97.751	98.25	95.287	0.0	0.0	0.0	0.0	0.0	94.308	0.0	0.0	0.0	0.0	0.0	0.0	0.0
GCA_020776235.1_PDT001168996.1_genomic	96.588	93.641	97.379	91.652	93.878	89.511	93.182	96.259	90.112	96.677	97.479	97.002	81.335	93.931	97.194	92.871	97.232	97.691	94.781	97.358	96.117	97.484	92.967	97.297	97.419	95.512	98.0	99.782	93.509	98.744	96.817	95.386	96.538	94.153	97.751	98.25	95.287	0.0	0.0	0.0	0.0	0.0	94.308	0.0	0.0	0.0	0.0	0.0	0.0	0.0
GCA_020776275.1_PDT001169341.1_genomic	96.588	93.641	97.379	91.652	93.878	89.511	93.182	96.259	90.112	96.677	97.479	97.002	81.335	93.931	97.194	92.871	97.232	97.691	94.781	97.358	96.117	97.484	92.967	97.297	97.419	95.512	98.0	99.782	93.509	98.744	96.817	95.386	96.538	94.153	97.751	98.25	95.287	0.0	0.0	0.0	0.0	0.0	94.308	0.0	0.0	0.0	0.0	0.0	0.0	0.0
GCA_020776295.1_PDT001169347.1_genomic	96.171	88.394	96.122	97.607	0.0	86.81	0.0	95.578	89.474	89.175	97.759	86.406	0.0	92.782	95.96	93.876	97.193	97.835	94.129	96.981	96.278	0.0	92.129	0.0	96.344	95.972	0.0	0.0	93.275	0.0	94.64	91.89	0.0	94.641	97.648	0.0	94.687	96.909	0.0	0.0	0.0	0.0	94.883	0.0	0.0	0.0	0.0	0.0	0.0	0.0
GCA_020776335.1_PDT001169336.1_genomic	96.796	88.659	95.912	90.134	0.0	86.311	92.372	94.558	89.314	89.282	98.039	86.477	96.35	93.103	95.847	93.775	97.193	98.341	94.064	97.107	97.087	0.0	92.604	0.0	95.914	95.977	0.0	0.0	92.749	0.0	93.97	91.684	0.0	94.965	97.853	0.0	91.945	95.462	0.0	0.0	0.0	0.0	0.0	0.0	0.0	0.0	0.0	0.0	0.0	0.0
GCA_020776355.1_PDT001169346.1_genomic	96.421	93.482	97.484	91.594	0.0	89.669	93.306	96.145	90.271	96.677	96.919	97.002	81.335	93.379	96.857	92.771	97.116	97.619	94.651	97.233	0.0	0.0	0.0	0.0	97.419	95.512	0.0	0.0	92.754	0.0	96.817	95.799	0.0	94.072	97.444	0.0	95.373	0.0	97.821	0.0	98.63	97.033	0.0	0.0	0.0	0.0	0.0	0.0	0.0	0.0
GCA_020776375.1_PDT001169335.1_genomic	96.588	93.641	97.379	91.652	93.878	89.511	93.182	96.259	90.112	96.677	97.479	97.002	81.335	93.931	97.194	92.871	97.232	97.691	94.781	97.358	96.117	97.484	92.967	97.297	97.419	95.512	98.0	99.782	93.509	98.744	96.817	95.386	96.538	94.153	97.751	98.25	95.287	0.0	0.0	0.0	0.0	0.0	94.308	0.0	0.0	0.0	0.0	0.0	0.0	0.0
GCA_020776475.1_PDT001169342.1_genomic	98.211	99.572	98.218	99.942	0.0	100.0	98.812	99.887	100.0	99.786	100.0	99.857	99.878	99.908	99.888	98.594	99.923	97.403	99.804	99.937	97.087	0.0	99.683	0.0	100.0	99.77	0.0	0.0	100.0	0.0	100.0	99.241	0.0	99.838	99.898	0.0	99.143	98.748	99.31	0.0	100.0	99.709	0.0	0.0	0.0	0.0	0.0	0.0	0.0	0.0
GCA_020776595.1_PDT001169338.1_genomic	96.588	93.641	97.379	91.652	93.878	89.511	93.182	96.259	90.112	96.677	97.479	97.002	81.335	93.931	97.194	92.871	97.232	97.691	94.781	97.358	96.117	97.484	92.967	97.297	97.419	95.512	98.0	99.782	93.509	98.744	96.817	95.386	96.538	94.153	97.751	98.25	95.287	0.0	0.0	0.0	0.0	0.0	94.308	0.0	0.0	0.0	0.0	0.0	0.0	0.0
GCA_020776675.1_PDT001168922.1_genomic	96.588	93.641	97.379	91.652	93.878	89.511	93.182	96.259	90.112	96.677	97.479	97.002	81.335	93.931	97.194	92.871	97.232	97.691	94.781	97.358	96.117	97.484	92.967	97.297	97.419	95.512	98.0	99.782	93.509	98.744	96.817	95.386	96.538	94.153	97.751	98.25	95.287	0.0	0.0	0.0	0.0	0.0	0.0	0.0	0.0	0.0	0.0	0.0	0.0	0.0
GCA_020776695.1_PDT001168790.1_genomic	96.588	93.641	97.379	91.652	93.878	89.511	93.182	96.259	90.112	96.677	97.479	97.002	81.335	93.931	97.194	92.871	97.232	97.691	94.781	97.358	96.117	97.484	92.967	97.297	97.419	95.512	98.0	99.782	93.509	98.744	96.817	95.386	96.538	94.153	97.751	98.25	95.287	0.0	0.0	0.0	0.0	0.0	0.0	0.0	0.0	0.0	0.0	0.0	0.0	0.0
GCA_020776795.1_PDT001169337.1_genomic	96.588	93.641	97.379	91.652	93.878	89.511	93.182	96.259	90.112	96.677	97.479	97.002	81.335	93.931	97.194	92.871	97.232	97.691	94.781	97.358	96.117	97.484	92.967	97.297	97.419	95.512	98.0	99.782	93.509	98.744	96.817	95.386	96.538	94.153	97.751	98.25	95.287	0.0	0.0	0.0	0.0	0.0	94.308	0.0	0.0	0.0	0.0	0.0	0.0	0.0
GCA_020777255.1_PDT001169049.1_genomic	96.588	93.641	97.379	91.652	93.878	89.511	93.182	96.259	90.112	96.677	97.479	97.002	81.335	93.931	97.194	92.871	97.232	97.691	94.781	97.358	96.117	97.484	92.967	97.297	97.419	95.512	98.0	99.782	93.509	98.744	96.817	95.386	96.538	94.153	97.751	98.25	95.287	0.0	0.0	0.0	0.0	0.0	94.308	0.0	0.0	0.0	0.0	0.0	0.0	0.0
GCA_020777655.1_PDT001169388.1_genomic	96.588	93.641	97.379	91.652	93.878	89.511	93.182	96.259	90.112	96.677	97.479	97.002	81.335	93.931	97.194	92.871	97.232	97.691	94.781	97.358	96.117	97.484	92.967	97.297	97.419	95.512	98.0	99.782	93.509	98.744	96.817	95.386	96.538	94.153	97.751	98.25	95.287	0.0	0.0	0.0	0.0	0.0	94.308	0.0	0.0	0.0	0.0	0.0	0.0	0.0
GCA_020777675.1_PDT001169387.1_genomic	96.588	93.641	97.379	91.652	93.878	89.511	93.182	96.259	90.112	96.677	97.479	97.002	81.335	93.931	97.194	92.871	97.232	97.691	94.781	97.358	96.117	97.484	92.967	97.297	97.419	95.512	98.0	99.782	93.509	98.744	96.817	95.386	96.538	94.153	97.751	98.25	95.287	0.0	0.0	0.0	0.0	0.0	94.308	0.0	0.0	0.0	0.0	0.0	0.0	0.0
GCA_020779235.1_PDT001170122.1_genomic	97.836	99.786	99.266	99.825	0.0	98.788	99.104	99.887	100.0	98.285	100.0	99.643	99.838	99.77	99.776	98.394	99.923	97.835	99.739	99.686	92.071	0.0	99.472	0.0	100.0	99.77	0.0	0.0	100.0	0.0	100.0	99.103	0.0	99.432	99.898	0.0	0.0	97.887	0.0	0.0	100.0	99.884	96.771	0.0	0.0	0.0	0.0	0.0	0.0	0.0
GCA_020779415.1_PDT001170112.1_genomic	96.088	93.535	97.484	91.652	93.878	89.292	93.345	96.259	89.573	96.677	97.479	97.002	81.376	93.563	97.082	92.771	97.078	97.98	94.847	97.233	95.955	97.17	92.438	97.297	97.634	95.512	98.0	96.296	93.45	96.689	96.817	94.559	97.6	94.275	97.546	98.097	95.201	0.0	0.0	0.0	0.0	0.0	94.207	0.0	0.0	0.0	0.0	0.0	0.0	0.0
GCA_020779435.1_PDT001170111.1_genomic	96.463	93.535	97.484	91.652	0.0	89.779	93.306	96.145	90.271	96.677	97.059	96.931	81.335	93.379	96.97	92.771	97.116	97.691	94.651	97.233	0.0	0.0	94.979	0.0	97.419	95.512	0.0	0.0	92.812	0.0	96.817	95.455	0.0	94.072	97.444	0.0	95.373	0.0	97.858	0.0	98.63	97.033	0.0	0.0	0.0	0.0	0.0	0.0	0.0	0.0
GCA_020779455.1_PDT001170109.1_genomic	96.712	93.588	97.379	91.652	93.707	89.163	93.287	96.372	90.271	96.785	97.619	97.002	81.215	93.471	97.194	92.771	97.193	97.619	94.847	97.296	96.117	97.17	92.702	97.297	97.419	95.512	98.0	96.078	93.509	97.374	96.817	95.248	97.467	94.072	97.751	98.097	95.201	0.0	0.0	0.0	0.0	0.0	0.0	0.0	0.0	0.0	0.0	0.0	0.0	0.0
GCA_020780295.1_PDT001170110.1_genomic	96.588	93.641	97.379	91.652	93.878	89.511	93.182	96.259	90.112	96.677	97.479	97.002	81.335	93.931	97.194	92.871	97.232	97.691	94.781	97.358	96.117	97.484	92.967	97.297	97.419	95.512	98.0	99.782	93.509	98.744	96.817	95.386	96.538	94.153	97.751	98.25	95.287	0.0	0.0	0.0	0.0	0.0	94.308	0.0	0.0	0.0	0.0	0.0	0.0	0.0
GCA_020801075.1_PDT001170428.1_genomic	96.546	93.641	97.275	91.769	0.0	89.292	93.019	96.145	90.112	96.892	97.479	97.002	81.456	93.379	97.082	92.771	97.27	97.691	94.716	97.233	0.0	0.0	94.979	0.0	97.419	95.512	0.0	0.0	93.626	0.0	96.817	95.868	0.0	94.113	97.546	0.0	95.287	95.188	0.0	0.0	98.63	96.975	94.102	0.0	0.0	0.0	0.0	0.0	0.0	0.0
GCA_020801455.1_PDT001170414.1_genomic	97.794	99.625	98.637	99.825	0.0	98.502	99.104	99.887	100.0	99.786	99.86	99.929	0.0	99.816	99.888	98.494	99.923	97.908	99.609	99.686	94.83	0.0	99.102	0.0	100.0	99.54	0.0	0.0	99.942	0.0	100.0	97.447	0.0	99.797	100.0	0.0	92.888	0.0	0.0	99.417	100.0	99.825	0.0	0.0	0.0	0.0	0.0	0.0	0.0	0.0
GCA_020801555.1_PDT001170412.1_genomic	96.088	93.535	97.484	91.652	0.0	89.292	93.326	96.259	90.271	96.677	0.0	97.002	0.0	93.563	97.082	92.771	97.078	97.98	94.847	0.0	95.955	0.0	92.438	0.0	97.634	95.512	98.0	0.0	93.45	0.0	96.817	94.559	0.0	94.275	97.546	98.097	95.201	0.0	0.0	0.0	0.0	0.0	94.207	0.0	0.0	0.0	0.0	0.0	0.0	0.0
GCA_020803395.1_PDT001171552.1_genomic	96.088	93.535	97.484	91.652	93.878	89.292	93.345	96.259	90.271	96.677	97.479	97.002	81.376	93.563	97.082	92.771	97.078	97.98	94.847	97.233	95.955	97.484	92.438	97.297	97.634	95.512	98.0	96.296	93.45	96.689	96.817	94.559	97.6	94.275	97.546	98.097	95.201	0.0	0.0	0.0	0.0	0.0	94.207	0.0	0.0	0.0	0.0	0.0	0.0	0.0
GCA_020803415.1_PDT001171559.1_genomic	99.958	100.0	100.0	100.0	0.0	100.0	100.0	100.0	100.0	100.0	100.0	100.0	100.0	100.0	100.0	100.0	100.0	100.0	100.0	100.0	100.0	0.0	100.0	0.0	100.0	100.0	0.0	0.0	100.0	0.0	100.0	99.588	0.0	100.0	100.0	0.0	100.0	100.0	99.964	100.0	100.0	100.0	100.0	0.0	0.0	0.0	0.0	0.0	0.0	0.0
GCA_020803435.1_PDT001171554.1_genomic	99.958	100.0	100.0	100.0	0.0	100.0	100.0	100.0	100.0	100.0	100.0	100.0	100.0	100.0	100.0	100.0	100.0	100.0	100.0	100.0	100.0	0.0	100.0	0.0	100.0	100.0	0.0	0.0	100.0	0.0	100.0	99.588	0.0	100.0	100.0	0.0	100.0	100.0	99.964	100.0	100.0	100.0	100.0	0.0	0.0	0.0	0.0	0.0	0.0	0.0
GCA_020803455.1_PDT001171553.1_genomic	96.463	93.535	97.484	91.652	0.0	89.779	93.306	96.145	90.271	96.677	97.059	97.002	81.335	93.379	96.97	92.771	97.116	97.691	94.651	97.233	0.0	0.0	94.979	0.0	97.419	95.512	0.0	0.0	92.812	0.0	96.817	95.799	0.0	94.072	97.342	0.0	95.373	0.0	0.0	0.0	98.63	97.033	0.0	0.0	0.0	0.0	0.0	0.0	0.0	0.0
GCA_020803475.1_PDT001171548.1_genomic	98.585	99.839	98.323	99.883	0.0	98.553	97.702	99.887	100.0	99.786	99.86	99.572	99.432	99.816	99.776	98.594	99.808	97.547	99.609	99.874	93.376	0.0	99.525	0.0	100.0	99.77	0.0	0.0	99.883	0.0	99.832	98.896	0.0	99.838	99.898	0.0	98.886	99.804	0.0	0.0	100.0	99.767	99.844	0.0	0.0	0.0	0.0	0.0	0.0	0.0
GCA_020803755.1_PDT001171566.1_genomic	96.421	93.482	97.484	91.652	0.0	89.669	93.306	96.145	90.271	96.677	97.059	97.002	81.335	93.379	96.857	92.771	97.116	97.619	94.651	97.233	0.0	0.0	0.0	0.0	97.419	95.512	0.0	0.0	92.754	0.0	96.817	95.799	0.0	94.072	97.444	0.0	95.373	0.0	0.0	0.0	98.63	97.033	0.0	0.0	0.0	0.0	0.0	0.0	0.0	0.0
GCA_020803775.1_PDT001171565.1_genomic	99.001	99.839	98.323	99.942	0.0	99.277	98.812	99.773	99.84	97.535	99.86	99.929	99.757	99.218	99.776	98.695	99.846	97.908	99.609	99.811	95.631	0.0	99.313	0.0	100.0	99.655	0.0	0.0	99.825	0.0	100.0	97.861	0.0	99.919	100.0	0.0	99.572	99.804	99.383	0.0	100.0	99.709	0.0	0.0	0.0	0.0	0.0	0.0	0.0	0.0
GCA_020803875.1_PDT001171569.1_genomic	99.001	99.839	98.323	99.942	0.0	99.277	98.812	99.773	99.84	97.535	99.86	99.929	99.757	99.218	99.776	98.695	99.846	97.908	99.609	99.811	95.631	0.0	99.313	0.0	100.0	99.655	0.0	0.0	99.825	0.0	100.0	97.861	0.0	99.919	100.0	0.0	99.572	99.804	99.383	0.0	100.0	99.709	96.771	0.0	0.0	0.0	0.0	0.0	0.0	0.0
GCA_020803885.1_PDT001171580.1_genomic	99.001	99.839	98.323	99.942	0.0	99.277	98.812	99.773	99.84	97.535	99.86	99.929	99.757	99.218	99.776	98.695	99.846	97.908	99.609	99.811	95.631	0.0	99.313	0.0	100.0	99.655	0.0	0.0	99.825	0.0	100.0	97.861	0.0	99.919	100.0	0.0	99.572	99.804	99.383	0.0	100.0	99.709	0.0	0.0	0.0	0.0	0.0	0.0	0.0	0.0
GCA_020803915.1_PDT001171593.1_genomic	98.543	99.572	98.323	99.942	0.0	100.0	99.299	99.887	99.84	97.535	100.0	99.857	99.432	99.632	99.776	98.594	99.923	97.403	99.739	99.937	96.602	0.0	99.63	0.0	99.14	99.77	0.0	0.0	99.006	0.0	99.832	98.551	0.0	99.797	100.0	0.0	98.8	0.0	99.601	0.0	100.0	99.884	97.5	0.0	0.0	0.0	0.0	0.0	0.0	0.0
GCA_020803935.1_PDT001171588.1_genomic	99.209	99.893	98.742	98.716	0.0	100.0	98.949	100.0	99.84	99.786	100.0	99.857	99.838	92.736	99.888	100.0	99.962	99.928	99.87	99.874	92.557	0.0	99.525	0.0	100.0	99.77	0.0	0.0	100.0	0.0	100.0	100.0	0.0	100.0	100.0	0.0	99.143	99.609	0.0	99.833	100.0	99.942	99.271	0.0	0.0	0.0	0.0	0.0	0.0	0.0
GCA_020803955.1_PDT001171586.1_genomic	96.629	93.641	97.379	91.652	93.707	89.292	93.306	96.145	90.271	96.892	97.619	97.002	81.376	93.793	96.745	92.871	96.847	97.835	94.847	97.296	95.955	97.799	92.702	97.523	97.419	95.512	98.0	99.673	93.509	99.315	96.985	95.455	96.804	94.153	97.751	98.097	95.458	0.0	0.0	0.0	0.0	0.0	0.0	0.0	0.0	0.0	0.0	0.0	0.0	0.0
GCA_020803975.1_PDT001171583.1_genomic	99.001	99.839	98.323	99.942	0.0	99.277	98.812	99.773	99.84	97.535	99.86	99.929	99.757	99.218	99.776	98.695	99.846	97.908	99.609	99.811	95.631	0.0	99.313	0.0	100.0	99.655	0.0	0.0	99.825	0.0	100.0	97.861	0.0	99.919	100.0	0.0	99.572	99.804	99.383	0.0	100.0	99.709	0.0	0.0	0.0	0.0	0.0	0.0	0.0	0.0
GCA_020803995.1_PDT001171584.1_genomic	98.585	99.839	98.323	99.883	0.0	98.553	97.702	99.887	100.0	99.786	99.86	99.572	99.432	99.816	99.776	98.594	99.808	97.547	99.609	99.874	93.376	0.0	99.525	0.0	100.0	99.77	0.0	0.0	99.883	0.0	99.832	98.896	0.0	99.838	99.898	0.0	98.886	99.804	0.0	0.0	100.0	99.767	99.844	0.0	0.0	0.0	0.0	0.0	0.0	0.0
GCA_020804015.1_PDT001171579.1_genomic	99.209	99.625	98.952	99.825	0.0	99.165	99.357	99.887	99.679	99.786	100.0	99.786	99.757	99.678	99.663	99.297	100.0	97.475	99.804	99.057	91.115	0.0	99.63	0.0	100.0	99.77	0.0	0.0	99.006	0.0	100.0	98.068	0.0	99.959	99.898	0.0	99.572	96.987	99.492	99.333	100.0	99.825	99.115	0.0	0.0	0.0	0.0	0.0	0.0	0.0
GCA_020804035.1_PDT001171582.1_genomic	99.001	99.839	98.323	99.942	0.0	99.277	98.812	99.773	99.84	97.535	99.86	99.929	99.757	99.218	99.776	98.695	99.846	97.908	99.609	99.811	95.631	0.0	99.313	0.0	100.0	99.655	0.0	0.0	99.825	0.0	100.0	97.861	0.0	99.919	100.0	0.0	99.572	99.804	99.383	0.0	100.0	99.709	0.0	0.0	0.0	0.0	0.0	0.0	0.0	0.0
GCA_020804055.1_PDT001171581.1_genomic	99.001	99.839	98.323	99.942	0.0	99.277	98.812	99.773	99.84	97.535	99.86	99.929	99.757	99.218	99.776	98.695	99.846	97.908	99.609	99.811	95.631	0.0	99.313	0.0	100.0	99.655	0.0	0.0	99.825	0.0	100.0	97.861	0.0	99.919	100.0	0.0	99.572	99.804	99.383	0.0	100.0	99.709	0.0	0.0	0.0	0.0	0.0	0.0	0.0	0.0
GCA_020804075.1_PDT001171578.1_genomic	96.463	93.535	97.484	91.652	0.0	89.779	93.306	96.145	90.271	96.677	97.059	97.002	81.335	93.379	96.97	92.771	97.116	97.691	94.651	97.233	0.0	0.0	94.979	0.0	97.419	95.512	0.0	0.0	92.812	0.0	96.817	95.799	0.0	94.072	97.342	0.0	95.373	0.0	0.0	0.0	98.63	97.033	0.0	0.0	0.0	0.0	0.0	0.0	0.0	0.0
GCA_020804095.1_PDT001171575.1_genomic	99.001	99.839	98.323	99.942	0.0	99.277	98.812	99.773	99.84	97.535	99.86	99.929	99.757	99.218	99.776	98.695	99.846	97.908	99.609	99.811	95.631	0.0	99.313	0.0	100.0	99.655	0.0	0.0	99.825	0.0	100.0	97.861	0.0	99.919	100.0	0.0	99.572	99.804	99.383	0.0	100.0	99.709	0.0	0.0	0.0	0.0	0.0	0.0	0.0	0.0
GCA_020804115.1_PDT001171571.1_genomic	99.001	99.839	98.323	99.942	0.0	99.277	98.812	99.773	99.84	97.535	99.86	99.929	99.757	99.218	99.776	98.695	99.846	97.908	99.609	99.811	95.631	0.0	99.313	0.0	100.0	99.655	0.0	0.0	99.825	0.0	100.0	97.861	0.0	99.919	100.0	0.0	99.572	99.804	99.383	0.0	100.0	99.709	96.771	0.0	0.0	0.0	0.0	0.0	0.0	0.0
GCA_020804135.1_PDT001171570.1_genomic	98.585	99.839	98.323	99.883	0.0	98.553	97.702	99.887	100.0	99.786	99.86	99.572	99.432	99.816	99.776	98.594	99.808	97.547	99.609	99.874	93.376	0.0	99.525	0.0	100.0	99.77	0.0	0.0	99.883	0.0	99.832	98.896	0.0	99.838	99.898	0.0	98.886	99.804	99.601	0.0	100.0	99.767	99.844	0.0	0.0	0.0	0.0	0.0	0.0	0.0
GCA_020804155.1_PDT001171572.1_genomic	96.421	93.482	97.484	91.652	0.0	89.669	93.306	96.145	90.271	96.677	97.059	97.002	81.335	93.379	96.857	92.771	97.116	97.619	94.651	97.233	0.0	0.0	0.0	0.0	97.419	95.512	0.0	0.0	92.754	0.0	96.817	95.799	0.0	94.072	97.444	0.0	95.373	0.0	97.858	0.0	98.63	97.033	0.0	0.0	0.0	0.0	0.0	0.0	0.0	0.0
GCA_020804175.1_PDT001171574.1_genomic	99.001	99.839	98.323	99.942	0.0	99.277	98.812	99.773	99.84	97.535	99.86	99.929	99.757	99.218	99.776	98.695	99.846	97.908	99.609	99.811	95.631	0.0	99.313	0.0	100.0	99.655	0.0	0.0	99.825	0.0	100.0	97.861	0.0	99.919	100.0	0.0	99.572	99.804	99.383	0.0	100.0	99.709	0.0	0.0	0.0	0.0	0.0	0.0	0.0	0.0
GCA_020804345.1_PDT001171567.1_genomic	99.001	99.839	98.323	99.942	0.0	99.277	98.812	99.773	99.84	97.535	99.86	99.929	99.757	99.218	99.776	98.695	99.846	97.908	99.609	99.811	95.631	0.0	99.313	0.0	100.0	99.655	0.0	0.0	99.825	0.0	100.0	97.861	0.0	99.919	100.0	0.0	99.572	99.804	99.383	0.0	100.0	99.709	0.0	0.0	0.0	0.0	0.0	0.0	0.0	0.0
GCA_020804365.1_PDT001171568.1_genomic	99.958	100.0	100.0	100.0	0.0	100.0	100.0	100.0	100.0	100.0	100.0	100.0	100.0	100.0	100.0	100.0	100.0	100.0	100.0	100.0	100.0	0.0	100.0	0.0	100.0	100.0	0.0	0.0	99.883	0.0	100.0	99.588	0.0	100.0	100.0	0.0	100.0	100.0	100.0	100.0	100.0	100.0	100.0	0.0	0.0	0.0	0.0	0.0	0.0	0.0
GCA_020804385.1_PDT001171573.1_genomic	99.001	99.839	98.323	99.942	0.0	99.277	98.812	99.773	99.84	97.535	99.86	99.929	99.757	99.218	99.776	98.695	99.846	97.908	99.609	99.811	95.631	0.0	99.313	0.0	100.0	99.655	0.0	0.0	99.825	0.0	100.0	97.861	0.0	99.919	100.0	0.0	99.572	99.804	99.383	0.0	100.0	99.709	96.771	0.0	0.0	0.0	0.0	0.0	0.0	0.0
GCA_020807865.1_PDT001171774.1_genomic	97.794	99.625	98.637	99.825	0.0	98.502	99.104	99.887	100.0	99.786	99.86	99.929	0.0	99.862	99.888	98.494	99.923	97.908	99.609	99.686	94.83	0.0	99.102	0.0	100.0	99.54	0.0	0.0	99.942	0.0	100.0	97.447	0.0	99.797	100.0	0.0	92.888	0.0	0.0	99.417	100.0	99.825	0.0	0.0	0.0	0.0	0.0	0.0	0.0	0.0
GCA_020808925.1_PDT001171771.1_genomic	96.088	93.535	97.484	91.652	0.0	89.292	93.345	96.259	90.271	96.677	97.479	97.002	81.376	93.563	97.082	92.771	97.078	97.98	94.847	97.32	95.955	97.484	92.438	97.297	97.634	95.512	98.0	0.0	93.45	0.0	96.817	94.559	0.0	94.275	97.546	98.097	95.201	0.0	0.0	0.0	0.0	0.0	94.207	0.0	0.0	0.0	0.0	0.0	0.0	0.0
GCA_020810175.1_PDT001172066.1_genomic	96.588	93.588	97.379	91.652	0.0	89.616	93.039	96.259	90.271	96.892	97.479	97.002	81.376	93.655	96.97	92.871	97.155	97.763	94.781	97.358	95.955	0.0	94.873	0.0	97.419	95.512	0.0	0.0	93.567	0.0	96.817	95.73	0.0	94.194	97.751	0.0	95.373	95.07	0.0	0.0	0.0	0.0	94.363	0.0	0.0	0.0	0.0	0.0	0.0	0.0
GCA_020810215.1_PDT001172052.1_genomic	99.917	99.358	98.323	99.65	0.0	99.944	98.91	99.887	99.84	99.786	100.0	100.0	99.513	100.0	99.776	98.594	99.962	97.403	99.804	99.811	99.838	0.0	99.947	0.0	98.925	99.77	0.0	0.0	99.883	0.0	99.832	99.172	0.0	100.0	100.0	0.0	99.057	98.748	99.201	0.0	100.0	99.767	97.604	0.0	0.0	0.0	0.0	0.0	0.0	0.0
GCA_020810355.1_PDT001172018.1_genomic	96.463	88.606	97.484	90.368	0.0	86.421	92.469	95.351	89.633	88.853	97.759	86.548	0.0	92.874	0.0	93.173	97.116	97.691	93.999	97.296	96.117	0.0	92.182	0.0	96.129	95.862	0.0	0.0	93.216	0.0	93.97	92.234	0.0	94.559	97.546	0.0	95.63	0.0	0.0	93.417	0.0	0.0	95.039	0.0	0.0	0.0	0.0	0.0	0.0	0.0
GCA_020811255.1_PDT001172212.1_genomic	98.585	99.839	98.742	100.0	0.0	99.944	99.182	99.887	100.0	100.0	100.0	99.643	99.554	99.264	99.776	98.394	99.923	97.908	99.804	99.811	100.0	0.0	99.472	0.0	100.0	99.77	0.0	0.0	99.942	0.0	100.0	98.9	0.0	100.0	100.0	0.0	99.057	99.648	99.746	99.25	99.772	99.767	98.021	0.0	0.0	0.0	0.0	0.0	0.0	0.0
GCA_020811315.1_PDT001172179.1_genomic	99.209	99.625	98.952	99.825	0.0	99.165	99.357	99.887	99.679	99.786	100.0	99.786	99.757	99.678	99.663	99.297	100.0	97.403	99.804	99.057	91.115	0.0	99.63	0.0	100.0	99.77	0.0	0.0	99.006	0.0	100.0	98.068	0.0	99.959	99.898	0.0	99.572	96.987	0.0	99.333	100.0	99.767	99.115	0.0	0.0	0.0	0.0	0.0	0.0	0.0
GCA_020811335.1_PDT001172174.1_genomic	96.421	93.482	97.484	91.652	0.0	89.669	93.306	96.145	90.271	96.677	97.059	97.002	0.0	93.379	96.857	92.771	97.116	97.619	94.651	97.233	0.0	0.0	0.0	0.0	97.419	95.512	0.0	0.0	92.754	0.0	96.817	95.799	0.0	94.072	97.444	0.0	95.373	0.0	0.0	0.0	98.63	96.975	0.0	0.0	0.0	0.0	0.0	0.0	0.0	0.0
GCA_020812875.1_PDT001172215.1_genomic	95.672	88.394	96.226	90.426	0.0	82.239	0.0	91.053	89.633	88.639	97.479	86.619	0.0	92.828	0.0	93.474	97.04	97.547	94.325	96.855	96.278	0.0	92.076	0.0	96.559	95.977	0.0	0.0	93.216	0.0	94.305	91.89	0.0	94.438	97.444	0.0	91.945	0.0	0.0	91.914	0.0	0.0	94.421	0.0	0.0	0.0	0.0	0.0	0.0	0.0
GCA_020815015.1_PDT001172217.1_genomic	97.836	99.786	99.266	99.825	0.0	98.788	99.104	99.887	100.0	98.285	100.0	99.643	99.838	99.77	99.776	98.394	99.923	97.835	99.739	99.686	92.071	0.0	99.472	0.0	100.0	99.77	0.0	0.0	100.0	0.0	100.0	99.103	0.0	99.432	99.898	0.0	99.143	97.887	0.0	0.0	100.0	99.884	96.771	0.0	0.0	0.0	0.0	0.0	0.0	0.0
GCA_020819475.1_PDT001172647.1_genomic	96.754	93.588	97.379	91.944	93.707	89.163	93.384	96.372	90.112	96.677	97.479	97.002	81.376	93.793	97.194	92.771	97.193	97.763	94.716	97.358	95.955	97.17	92.702	97.185	97.419	95.512	98.0	96.187	93.509	97.374	96.817	95.179	97.467	94.235	97.751	98.097	95.201	95.11	0.0	0.0	0.0	0.0	94.154	0.0	0.0	0.0	0.0	0.0	0.0	0.0
GCA_020819515.1_PDT001172612.1_genomic	96.754	93.535	97.379	91.652	0.0	89.163	93.287	96.372	90.271	96.785	97.619	97.002	81.215	93.471	97.194	92.771	97.155	97.619	94.847	97.296	96.117	97.17	92.702	97.297	97.419	95.512	98.0	96.187	93.509	97.374	96.817	95.248	97.467	94.072	97.751	98.097	95.201	0.0	0.0	0.0	0.0	0.0	0.0	0.0	0.0	0.0	0.0	0.0	0.0	0.0
GCA_020819665.1_PDT001172642.1_genomic	98.585	99.625	99.266	99.942	0.0	98.017	97.702	99.773	99.84	100.0	100.0	99.929	99.594	99.632	99.551	98.594	99.923	97.475	99.674	99.748	97.087	0.0	99.472	0.0	100.0	99.77	0.0	0.0	99.006	0.0	99.832	99.034	0.0	100.0	99.898	0.0	99.229	99.218	99.855	0.0	100.0	99.709	0.0	0.0	0.0	0.0	0.0	0.0	0.0	0.0
GCA_020819695.1_PDT001172652.1_genomic	98.585	99.625	99.266	99.942	0.0	98.017	97.702	99.773	99.84	100.0	100.0	99.929	99.594	99.632	99.551	98.594	99.923	97.475	99.674	99.748	97.087	0.0	99.472	0.0	100.0	99.77	0.0	0.0	99.006	0.0	99.832	99.034	0.0	100.0	99.898	0.0	99.229	99.218	99.855	0.0	100.0	99.709	0.0	0.0	0.0	0.0	0.0	0.0	0.0	0.0
GCA_020830365.1_PDT001173141.1_genomic	98.543	99.625	98.847	99.942	0.0	98.887	99.221	99.887	99.519	89.068	99.86	99.786	99.473	99.356	99.888	98.594	99.846	97.547	99.674	99.623	100.0	0.0	99.419	0.0	99.785	99.77	0.0	0.0	99.942	0.0	100.0	99.31	0.0	99.919	99.898	0.0	99.229	97.887	99.455	0.0	100.0	99.709	98.49	0.0	0.0	0.0	0.0	0.0	0.0	0.0
GCA_020836525.1_PDT001173550.1_genomic	98.627	99.679	98.323	99.942	0.0	99.221	99.377	99.887	99.84	99.786	100.0	99.857	97.972	99.31	99.551	98.594	99.846	97.475	99.413	99.623	92.071	0.0	99.525	0.0	100.0	99.77	0.0	0.0	98.947	0.0	100.0	99.034	0.0	99.959	99.898	0.0	99.143	99.726	0.0	0.0	100.0	99.884	97.76	0.0	0.0	0.0	0.0	0.0	0.0	0.0
GCA_020836665.1_PDT001173540.1_genomic	98.918	99.572	99.266	99.942	0.0	98.114	99.007	99.887	99.84	100.0	100.0	99.929	0.0	99.862	99.663	98.594	99.962	97.835	99.609	99.874	94.83	0.0	99.155	0.0	100.0	99.77	0.0	0.0	99.942	0.0	100.0	98.275	0.0	99.838	100.0	0.0	92.888	97.772	0.0	99.529	100.0	99.825	97.396	0.0	0.0	0.0	0.0	0.0	0.0	0.0
GCA_020843145.1_PDT001173723.1_genomic	96.088	93.535	97.484	91.652	93.878	89.292	93.345	96.259	90.271	96.677	97.479	97.002	81.376	93.563	97.082	92.771	97.078	97.98	94.847	97.233	95.955	97.484	92.438	97.297	97.634	95.512	98.0	96.296	93.45	0.0	96.817	94.559	97.6	94.275	97.546	98.097	95.201	0.0	0.0	0.0	0.0	0.0	94.207	0.0	0.0	0.0	0.0	0.0	0.0	0.0
GCA_020843885.1_PDT001171773.1_genomic	97.794	99.625	98.637	99.825	0.0	98.502	99.104	99.887	100.0	99.786	99.86	99.929	0.0	99.862	99.888	98.494	99.923	97.908	99.609	99.686	94.83	0.0	99.102	0.0	100.0	99.54	0.0	0.0	99.942	0.0	100.0	97.447	0.0	99.797	100.0	0.0	92.888	0.0	0.0	99.417	100.0	99.825	0.0	0.0	0.0	0.0	0.0	0.0	0.0	0.0
GCA_020844105.1_PDT001173776.1_genomic	96.754	93.588	97.379	91.652	93.707	89.163	93.287	96.259	90.271	96.785	97.619	97.002	81.215	93.471	97.082	92.771	97.193	97.619	94.847	97.296	96.117	97.17	92.702	97.297	97.419	95.512	98.0	96.187	93.509	97.374	96.817	95.248	97.467	94.072	97.751	98.097	95.201	0.0	0.0	0.0	0.0	0.0	0.0	0.0	0.0	0.0	0.0	0.0	0.0	0.0
GCA_020845315.1_PDT001173774.1_genomic	99.001	99.839	98.742	99.708	0.0	98.664	99.396	99.546	99.519	99.786	100.0	99.572	99.919	99.586	100.0	98.594	99.846	97.258	99.609	99.811	92.084	0.0	99.577	0.0	100.0	99.655	0.0	0.0	99.766	0.0	100.0	99.31	0.0	99.838	99.898	0.0	99.057	99.491	99.673	99.25	100.0	99.593	97.76	0.0	0.0	0.0	0.0	0.0	0.0	0.0
GCA_020845375.1_PDT001172931.1_genomic	94.673	88.341	95.597	90.601	0.0	86.463	92.139	94.331	89.793	89.175	97.759	86.406	0.0	92.92	0.0	93.574	97.232	98.052	93.868	96.792	96.117	0.0	91.97	0.0	96.344	96.207	0.0	0.0	92.807	0.0	94.137	91.821	0.0	94.762	97.853	0.0	94.687	93.427	0.0	88.24	0.0	0.0	94.621	0.0	0.0	0.0	0.0	0.0	0.0	0.0
GCA_020847815.1_PDT001171564.1_genomic	99.958	100.0	100.0	100.0	0.0	100.0	100.0	100.0	100.0	100.0	100.0	100.0	100.0	100.0	100.0	100.0	100.0	100.0	100.0	100.0	100.0	0.0	100.0	0.0	100.0	100.0	0.0	0.0	99.883	0.0	100.0	99.588	0.0	100.0	100.0	0.0	100.0	100.0	100.0	100.0	100.0	100.0	100.0	0.0	0.0	0.0	0.0	0.0	0.0	0.0
GCA_020850195.1_PDT001173846.1_genomic	99.209	99.625	98.952	99.825	0.0	99.165	99.357	99.887	99.679	99.786	100.0	99.857	99.757	99.678	99.663	99.297	100.0	97.475	99.804	99.057	91.115	0.0	99.63	0.0	100.0	99.77	0.0	0.0	99.006	0.0	100.0	98.068	0.0	99.959	99.898	0.0	99.572	96.987	99.455	99.333	100.0	99.825	99.115	0.0	0.0	0.0	0.0	0.0	0.0	0.0
GCA_020854315.1_PDT001173858.1_genomic	96.629	93.694	97.379	91.652	93.707	89.292	93.306	96.145	90.271	96.892	97.619	97.002	81.376	93.793	96.857	92.871	96.847	97.835	94.847	97.296	95.955	97.799	92.702	97.523	97.419	95.512	98.0	99.673	93.509	99.315	96.985	95.455	96.804	94.153	97.751	98.097	95.458	0.0	0.0	0.0	0.0	0.0	0.0	0.0	0.0	0.0	0.0	0.0	0.0	0.0
GCA_020854335.1_PDT001173848.1_genomic	98.918	99.786	98.113	99.766	0.0	99.332	98.637	99.887	99.84	98.178	100.0	99.714	99.23	99.31	99.776	98.494	99.885	97.835	99.609	99.874	99.676	0.0	99.683	0.0	99.14	99.77	0.0	0.0	99.825	0.0	100.0	98.827	0.0	99.838	99.898	0.0	92.802	96.44	99.637	99.75	100.0	99.767	98.229	0.0	0.0	0.0	0.0	0.0	0.0	0.0
GCA_020854375.1_PDT001173847.1_genomic	96.754	93.588	97.379	91.652	93.707	89.26	93.287	96.372	90.271	96.785	97.619	97.002	81.215	93.471	97.194	92.771	97.155	97.619	94.847	97.296	96.117	97.17	92.702	97.297	97.419	95.512	98.0	96.187	93.509	97.374	96.817	95.248	97.467	94.275	97.751	98.097	95.201	0.0	0.0	0.0	0.0	0.0	0.0	0.0	0.0	0.0	0.0	0.0	0.0	0.0
GCA_020863925.1_PDT001174135.1_genomic	96.504	93.641	97.379	91.886	0.0	89.616	93.221	96.259	90.271	96.677	97.479	97.002	0.0	93.655	96.97	92.771	96.963	97.835	94.781	97.358	95.955	0.0	92.279	0.0	97.419	95.742	0.0	0.0	93.567	0.0	96.817	95.455	0.0	94.072	97.751	0.0	95.201	0.0	0.0	0.0	0.0	0.0	94.154	0.0	0.0	0.0	0.0	0.0	0.0	0.0
GCA_020863945.1_PDT001174134.1_genomic	99.958	100.0	0.0	100.0	0.0	100.0	100.0	100.0	100.0	100.0	100.0	100.0	100.0	100.0	100.0	100.0	100.0	100.0	100.0	100.0	100.0	0.0	100.0	0.0	100.0	100.0	0.0	0.0	100.0	0.0	100.0	100.0	0.0	100.0	100.0	0.0	100.0	100.0	0.0	100.0	100.0	0.0	100.0	0.0	0.0	0.0	0.0	0.0	0.0	0.0
GCA_020863985.1_PDT001174131.1_genomic	99.958	100.0	100.0	100.0	0.0	100.0	100.0	100.0	100.0	100.0	100.0	100.0	100.0	100.0	100.0	100.0	100.0	100.0	100.0	100.0	100.0	0.0	100.0	0.0	100.0	100.0	0.0	0.0	100.0	0.0	100.0	100.0	0.0	100.0	100.0	0.0	0.0	100.0	100.0	100.0	100.0	100.0	100.0	0.0	0.0	0.0	0.0	0.0	0.0	0.0
GCA_020864005.1_PDT001174133.1_genomic	99.958	100.0	100.0	100.0	0.0	100.0	100.0	100.0	100.0	100.0	100.0	100.0	100.0	100.0	100.0	100.0	100.0	100.0	100.0	100.0	100.0	0.0	100.0	0.0	100.0	100.0	0.0	0.0	100.0	0.0	100.0	100.0	0.0	100.0	100.0	0.0	100.0	100.0	100.0	100.0	100.0	100.0	100.0	0.0	0.0	0.0	0.0	0.0	0.0	0.0
GCA_020864025.1_PDT001174121.1_genomic	99.875	99.358	98.323	99.65	0.0	99.944	98.91	99.887	99.84	99.786	100.0	100.0	99.513	100.0	99.776	98.594	99.962	97.33	99.804	99.811	99.838	0.0	99.947	0.0	98.925	99.77	0.0	0.0	99.883	0.0	99.832	99.172	0.0	100.0	100.0	0.0	99.057	98.748	99.201	0.0	100.0	99.767	97.604	0.0	0.0	0.0	0.0	0.0	0.0	0.0
GCA_020865685.1_PDT001174043.1_genomic	96.213	88.5	96.541	90.251	0.0	87.383	0.0	94.218	89.314	88.96	98.179	86.619	0.0	92.69	95.96	93.373	97.155	98.413	94.325	96.73	96.764	0.0	91.918	0.0	96.344	95.977	0.0	0.0	92.982	0.0	94.305	91.684	0.0	94.965	0.0	0.0	0.0	0.0	0.0	0.0	0.0	0.0	94.197	0.0	0.0	0.0	0.0	0.0	0.0	0.0
GCA_020865985.1_PDT001174025.1_genomic	97.794	99.625	98.637	99.883	0.0	98.447	99.104	99.887	100.0	99.786	99.86	99.929	0.0	99.862	99.888	98.494	99.962	97.908	99.609	99.686	94.83	0.0	99.102	0.0	100.0	99.54	0.0	0.0	99.942	0.0	100.0	97.447	0.0	99.797	100.0	0.0	92.888	0.0	0.0	99.417	100.0	99.825	0.0	0.0	0.0	0.0	0.0	0.0	0.0	0.0
GCA_020866045.1_PDT001174021.1_genomic	97.794	99.625	98.637	99.883	0.0	98.447	99.104	99.887	100.0	99.786	99.86	99.929	0.0	99.862	99.888	98.494	99.962	97.908	99.609	99.686	94.83	0.0	99.102	0.0	100.0	99.54	0.0	0.0	99.942	0.0	100.0	97.447	0.0	99.797	100.0	0.0	92.888	0.0	0.0	99.417	100.0	99.825	0.0	0.0	0.0	0.0	0.0	0.0	0.0	0.0
GCA_020866065.1_PDT001174020.1_genomic	97.794	99.625	98.637	99.883	0.0	98.447	99.104	99.887	100.0	99.786	99.86	99.929	0.0	99.862	99.888	98.494	99.962	97.908	99.609	99.686	94.83	0.0	99.102	0.0	100.0	99.54	0.0	0.0	99.942	0.0	100.0	97.447	0.0	99.797	100.0	0.0	92.888	0.0	0.0	99.417	100.0	99.825	0.0	0.0	0.0	0.0	0.0	0.0	0.0	0.0
GCA_020866085.1_PDT001174019.1_genomic	97.794	99.625	98.637	99.883	0.0	98.447	99.104	99.887	100.0	99.786	99.86	99.929	0.0	99.862	99.888	98.494	99.962	97.908	99.609	99.686	94.83	0.0	99.102	0.0	100.0	99.54	0.0	0.0	99.942	0.0	100.0	97.447	0.0	99.797	100.0	0.0	92.888	0.0	0.0	99.417	100.0	99.825	0.0	0.0	0.0	0.0	0.0	0.0	0.0	0.0
GCA_020866105.1_PDT001174017.1_genomic	96.754	93.482	97.379	91.71	0.0	89.292	93.097	96.372	90.271	96.677	97.479	97.002	81.376	93.655	97.194	92.57	96.847	97.763	94.912	97.358	95.955	0.0	92.332	0.0	97.419	95.627	0.0	0.0	93.45	0.0	96.817	95.455	0.0	94.113	97.751	0.0	95.287	0.0	0.0	0.0	0.0	0.0	94.256	0.0	0.0	0.0	0.0	0.0	0.0	0.0
GCA_020866205.1_PDT001174016.1_genomic	98.752	99.786	98.532	99.883	0.0	100.0	97.702	99.887	100.0	99.143	100.0	99.714	98.581	99.356	99.663	98.494	99.808	97.763	99.478	99.937	91.115	0.0	99.525	0.0	100.0	99.77	0.0	0.0	100.0	0.0	99.832	99.517	0.0	99.838	99.898	0.0	98.972	0.0	99.31	99.833	100.0	99.767	97.448	0.0	0.0	0.0	0.0	0.0	0.0	0.0
GCA_020867045.1_PDT001173974.1_genomic	97.794	99.625	98.637	99.883	0.0	98.447	99.104	99.887	100.0	99.786	99.86	99.929	0.0	99.862	99.888	98.494	99.962	97.908	99.609	99.686	94.83	0.0	99.102	0.0	100.0	99.54	0.0	0.0	99.942	0.0	100.0	97.447	0.0	99.797	100.0	0.0	92.888	0.0	0.0	99.417	100.0	99.825	0.0	0.0	0.0	0.0	0.0	0.0	0.0	0.0
GCA_020867065.1_PDT001173975.1_genomic	99.958	100.0	100.0	100.0	0.0	100.0	100.0	100.0	100.0	100.0	100.0	100.0	100.0	100.0	100.0	100.0	100.0	100.0	100.0	100.0	100.0	0.0	100.0	0.0	100.0	100.0	0.0	0.0	100.0	0.0	100.0	100.0	0.0	100.0	100.0	0.0	100.0	100.0	100.0	100.0	100.0	100.0	100.0	0.0	0.0	0.0	0.0	0.0	0.0	0.0
GCA_020872215.1_PDT000785079.1_genomic	98.918	99.572	99.266	99.942	0.0	98.114	99.007	99.887	99.84	100.0	100.0	99.929	0.0	99.862	99.663	98.594	99.962	97.835	99.609	99.937	94.83	0.0	99.155	0.0	100.0	99.77	0.0	0.0	99.942	0.0	100.0	98.275	0.0	99.838	100.0	0.0	92.888	97.772	0.0	99.529	100.0	99.825	97.344	0.0	0.0	0.0	0.0	0.0	0.0	0.0
GCA_020873455.1_PDT001174216.1_genomic	96.588	93.641	97.379	91.652	0.0	89.511	93.182	96.259	90.112	96.677	97.479	97.002	81.335	93.931	97.194	92.871	97.232	97.691	94.781	97.358	96.117	97.484	92.967	97.297	97.419	95.512	98.0	99.782	93.509	98.744	96.817	95.386	96.538	94.153	97.751	98.25	95.287	0.0	0.0	0.0	0.0	0.0	94.36	0.0	0.0	0.0	0.0	0.0	0.0	0.0
GCA_020873655.1_PDT001174884.1_genomic	98.585	99.839	98.742	100.0	0.0	99.944	99.202	99.887	100.0	100.0	100.0	99.643	99.554	99.264	99.776	98.394	99.923	97.908	99.804	99.874	100.0	0.0	99.472	0.0	100.0	99.77	0.0	0.0	99.942	0.0	100.0	99.241	0.0	100.0	100.0	0.0	99.057	99.648	99.746	99.25	99.772	99.767	98.021	0.0	0.0	0.0	0.0	0.0	0.0	0.0
GCA_020873735.1_PDT001174868.1_genomic	97.794	99.625	98.637	99.825	0.0	98.502	99.104	99.887	100.0	99.786	99.86	99.929	0.0	99.862	99.888	98.494	99.923	97.908	99.609	99.686	94.83	0.0	99.102	0.0	100.0	99.54	0.0	0.0	99.942	0.0	100.0	97.447	0.0	99.797	100.0	0.0	92.888	0.0	99.528	99.417	100.0	99.825	0.0	0.0	0.0	0.0	0.0	0.0	0.0	0.0
GCA_020873755.1_PDT001174210.1_genomic	97.794	99.625	98.637	99.825	0.0	98.502	99.104	99.887	100.0	99.786	99.86	99.929	0.0	99.862	99.888	98.494	99.923	97.908	99.609	99.686	94.83	0.0	99.102	0.0	100.0	99.54	0.0	0.0	99.942	0.0	100.0	97.447	0.0	99.797	100.0	0.0	92.888	0.0	99.528	99.417	100.0	99.825	0.0	0.0	0.0	0.0	0.0	0.0	0.0	0.0
GCA_020874055.1_PDT001174905.1_genomic	97.794	99.625	98.637	99.825	0.0	98.502	99.104	99.887	100.0	99.786	99.86	99.929	0.0	99.862	99.888	98.494	99.923	97.908	99.609	99.686	94.83	0.0	99.102	0.0	100.0	99.54	0.0	0.0	99.942	0.0	100.0	97.447	0.0	99.797	100.0	0.0	92.888	0.0	0.0	99.417	100.0	99.825	0.0	0.0	0.0	0.0	0.0	0.0	0.0	0.0
GCA_020874115.1_PDT001174919.1_genomic	97.794	99.625	98.637	99.825	0.0	98.502	99.104	99.887	100.0	99.786	99.86	99.929	0.0	99.862	99.888	98.494	99.923	97.908	99.609	99.686	94.83	0.0	99.102	0.0	100.0	99.54	0.0	0.0	99.942	0.0	100.0	97.447	0.0	99.797	100.0	0.0	92.888	0.0	0.0	99.417	100.0	99.825	0.0	0.0	0.0	0.0	0.0	0.0	0.0	0.0
GCA_020875725.1_PDT001174229.1_genomic	97.836	99.625	98.637	99.883	0.0	98.558	98.52	99.887	100.0	99.786	99.86	99.929	0.0	99.862	99.888	98.494	99.962	97.908	99.609	99.686	96.117	0.0	99.102	0.0	100.0	99.54	0.0	0.0	99.942	0.0	100.0	99.034	0.0	99.797	99.898	0.0	92.802	0.0	0.0	99.529	100.0	99.884	0.0	0.0	0.0	0.0	0.0	0.0	0.0	0.0
GCA_020875935.1_PDT001174924.1_genomic	97.794	99.625	98.637	99.825	0.0	98.502	99.104	99.887	100.0	99.786	99.86	99.929	0.0	99.862	99.888	98.494	99.923	97.908	99.609	99.686	94.83	0.0	99.102	0.0	100.0	99.54	0.0	0.0	99.942	0.0	100.0	97.447	0.0	99.797	100.0	0.0	92.888	0.0	0.0	99.417	100.0	99.825	0.0	0.0	0.0	0.0	0.0	0.0	0.0	0.0
GCA_020876035.1_PDT001174902.1_genomic	96.754	93.535	97.379	91.652	0.0	89.292	93.097	96.372	90.271	96.677	97.479	96.931	81.376	93.655	97.194	92.671	96.847	97.763	94.912	97.358	95.955	0.0	92.332	0.0	97.419	95.627	0.0	0.0	93.45	0.0	96.817	95.455	0.0	94.153	97.751	0.0	95.287	0.0	0.0	0.0	0.0	0.0	94.256	0.0	0.0	0.0	0.0	0.0	0.0	0.0
GCA_020876175.1_PDT001174865.1_genomic	96.754	93.588	97.379	91.652	0.0	89.163	93.287	96.372	90.271	96.785	97.619	97.002	81.215	93.471	97.194	92.771	97.193	97.619	94.847	97.296	96.117	97.17	92.702	97.297	97.419	95.512	98.0	96.187	93.509	97.374	96.817	95.248	97.467	94.072	97.751	98.097	95.201	0.0	0.0	0.0	0.0	0.0	0.0	0.0	0.0	0.0	0.0	0.0	0.0	0.0
GCA_020876215.1_PDT001174869.1_genomic	97.794	99.625	98.637	99.825	0.0	98.502	99.104	99.887	100.0	99.786	99.86	99.929	0.0	99.862	99.888	98.494	99.923	97.908	99.609	99.686	94.83	0.0	99.102	0.0	100.0	99.54	0.0	0.0	99.942	0.0	100.0	97.447	0.0	99.797	100.0	0.0	92.888	0.0	0.0	99.417	100.0	99.825	0.0	0.0	0.0	0.0	0.0	0.0	0.0	0.0
GCA_020877485.1_PDT001174925.1_genomic	97.794	99.625	98.637	99.825	0.0	98.502	99.085	99.887	100.0	99.786	99.86	99.929	0.0	99.862	99.888	98.494	99.923	97.908	99.609	99.686	94.83	0.0	99.102	0.0	100.0	99.54	0.0	0.0	99.942	0.0	99.832	97.447	0.0	99.797	100.0	0.0	92.888	0.0	99.492	99.417	100.0	99.825	0.0	0.0	0.0	0.0	0.0	0.0	0.0	0.0
GCA_020877835.1_PDT001174908.1_genomic	99.958	100.0	100.0	100.0	0.0	100.0	100.0	100.0	100.0	100.0	100.0	100.0	100.0	100.0	100.0	100.0	100.0	100.0	100.0	100.0	100.0	0.0	100.0	0.0	100.0	100.0	0.0	0.0	100.0	0.0	100.0	99.588	0.0	100.0	100.0	0.0	100.0	100.0	0.0	100.0	99.772	100.0	100.0	0.0	0.0	0.0	0.0	0.0	0.0	0.0
GCA_020878755.1_PDT001174954.1_genomic	99.209	99.625	98.952	99.825	0.0	99.165	99.357	99.887	99.679	99.786	100.0	99.786	99.757	99.678	99.663	99.297	100.0	97.475	99.804	99.057	91.115	0.0	99.63	0.0	100.0	99.77	0.0	0.0	99.006	0.0	100.0	98.068	0.0	99.959	99.898	0.0	99.572	96.987	99.492	99.333	100.0	99.767	99.115	0.0	0.0	0.0	0.0	0.0	0.0	0.0
GCA_020878765.1_PDT001174953.1_genomic	99.209	99.625	98.952	99.825	0.0	99.165	99.357	99.887	99.679	99.786	100.0	99.786	99.757	99.678	99.663	99.297	100.0	97.475	99.804	99.057	91.115	0.0	99.63	0.0	100.0	99.77	0.0	0.0	99.006	0.0	100.0	98.068	0.0	99.959	99.898	0.0	99.572	96.987	99.492	99.333	100.0	99.767	99.115	0.0	0.0	0.0	0.0	0.0	0.0	0.0
GCA_020889845.1_PDT001173779.1_genomic	96.629	93.641	97.379	91.652	93.707	89.292	93.306	96.145	90.271	96.892	97.619	97.002	81.376	93.793	96.857	92.871	96.847	97.835	94.847	97.296	95.955	97.799	92.702	97.523	97.419	95.512	98.0	99.673	93.509	99.315	96.985	95.455	96.804	94.153	97.751	98.097	95.458	0.0	0.0	0.0	0.0	0.0	0.0	0.0	0.0	0.0	0.0	0.0	0.0	0.0
GCA_020890345.1_PDT001175074.1_genomic	96.754	93.535	97.379	91.71	0.0	89.292	93.097	96.372	90.271	96.677	97.479	97.002	81.376	93.655	97.194	92.57	96.847	97.763	94.912	97.358	95.955	0.0	92.332	0.0	97.419	95.627	0.0	0.0	93.45	0.0	96.817	95.455	0.0	94.153	97.751	0.0	95.287	0.0	0.0	0.0	0.0	0.0	94.256	84.092	0.0	0.0	0.0	0.0	0.0	0.0
GCA_020890465.1_PDT001175069.1_genomic	97.836	99.786	99.266	99.825	0.0	98.788	99.085	99.887	100.0	98.285	100.0	99.643	99.838	99.77	99.776	98.394	99.923	97.835	99.739	99.686	92.071	0.0	99.472	0.0	100.0	99.77	0.0	0.0	100.0	0.0	100.0	99.103	0.0	99.432	99.898	0.0	99.057	97.887	0.0	0.0	100.0	99.884	96.771	0.0	0.0	0.0	0.0	0.0	0.0	0.0
GCA_020891235.1_PDT001175400.1_genomic	96.588	93.641	97.484	91.769	0.0	89.292	93.019	96.145	90.112	96.677	97.479	97.002	81.456	93.379	97.082	92.771	97.116	97.691	94.912	97.296	0.0	0.0	94.926	0.0	97.419	95.512	0.0	0.0	93.626	0.0	96.817	95.868	0.0	94.113	97.751	0.0	95.116	95.188	0.0	0.0	98.63	96.975	0.0	0.0	0.0	0.0	0.0	0.0	0.0	0.0
GCA_020891535.1_PDT001175305.1_genomic	96.088	93.535	97.484	91.652	93.878	89.347	93.345	96.145	90.271	96.677	97.479	97.002	81.376	93.563	97.082	92.771	97.078	97.98	94.847	97.233	95.955	97.484	92.438	97.297	97.634	95.512	98.0	96.296	93.45	96.689	96.817	94.559	97.6	94.275	97.546	98.097	95.201	0.0	0.0	0.0	0.0	0.0	94.207	0.0	0.0	0.0	0.0	0.0	0.0	0.0
GCA_020891575.1_PDT001175301.1_genomic	96.754	93.588	97.379	91.652	93.707	89.163	93.287	96.372	90.271	96.785	97.619	97.002	81.215	93.471	97.194	92.771	97.193	97.619	94.847	97.296	96.117	97.17	92.702	97.297	97.419	95.512	98.0	96.187	93.509	97.374	96.817	95.248	97.467	94.072	97.751	98.097	95.201	0.0	0.0	0.0	0.0	0.0	0.0	0.0	0.0	0.0	0.0	0.0	0.0	0.0
GCA_020894275.1_PDT001178315.1_genomic	96.754	93.535	97.275	91.71	0.0	89.292	93.097	96.372	90.271	96.677	97.479	97.002	81.376	93.655	97.194	92.57	96.847	97.763	94.912	97.358	95.955	0.0	92.332	0.0	97.419	95.627	0.0	0.0	93.45	0.0	96.817	95.455	0.0	94.153	97.751	0.0	95.287	0.0	0.0	0.0	0.0	0.0	94.256	0.0	0.0	0.0	0.0	0.0	0.0	0.0
GCA_020894295.1_PDT001178314.1_genomic	96.754	93.588	97.379	91.652	93.707	89.163	93.287	96.372	90.271	96.785	97.619	97.002	81.215	93.471	97.194	92.771	97.193	97.619	94.847	97.296	96.117	97.17	92.702	97.297	97.419	95.512	98.0	96.187	93.509	97.374	96.817	95.248	97.467	94.072	97.751	98.097	95.201	0.0	0.0	0.0	0.0	0.0	0.0	0.0	0.0	0.0	0.0	0.0	0.0	0.0
GCA_020894315.1_PDT001178317.1_genomic	96.754	93.535	97.275	91.71	0.0	89.292	93.097	96.372	90.271	96.677	97.479	97.002	81.376	93.655	97.194	92.57	96.847	97.763	94.912	97.358	95.955	0.0	92.332	0.0	97.419	95.627	0.0	0.0	93.45	0.0	96.817	95.455	0.0	94.153	97.751	0.0	95.287	0.0	0.0	0.0	0.0	0.0	94.256	0.0	0.0	0.0	0.0	0.0	0.0	0.0
GCA_020894795.1_PDT001178316.1_genomic	96.754	93.588	97.379	91.652	0.0	89.163	93.287	96.372	90.271	96.785	97.619	97.002	80.874	93.471	97.194	92.771	0.0	97.619	94.847	97.296	96.117	97.17	92.702	97.297	97.419	95.512	98.0	96.187	93.509	97.374	96.817	95.248	97.467	94.072	97.751	98.097	95.201	0.0	0.0	0.0	0.0	0.0	0.0	0.0	0.0	0.0	0.0	0.0	0.0	0.0
GCA_020898175.1_PDT001177987.1_genomic	99.875	99.358	98.323	99.65	0.0	99.944	98.91	99.887	99.84	99.786	100.0	100.0	99.513	100.0	99.776	98.594	99.962	97.33	99.804	99.811	99.838	0.0	99.947	0.0	98.925	99.77	0.0	0.0	99.883	0.0	99.832	99.172	0.0	100.0	100.0	0.0	99.057	98.748	99.201	0.0	100.0	99.767	97.604	0.0	0.0	0.0	0.0	0.0	0.0	0.0
GCA_020898395.1_PDT001178849.1_genomic	96.546	93.641	97.484	91.769	0.0	89.237	93.019	96.145	90.112	96.677	97.479	97.002	81.456	93.379	97.082	92.771	97.27	97.691	94.912	97.296	0.0	0.0	95.032	0.0	97.419	95.512	0.0	0.0	93.626	0.0	96.817	95.868	0.0	94.113	97.648	0.0	95.116	95.188	0.0	0.0	98.63	96.737	0.0	0.0	0.0	0.0	0.0	0.0	0.0	0.0
GCA_020898415.1_PDT001178853.1_genomic	96.546	93.641	97.484	91.769	0.0	89.237	93.019	96.145	90.112	96.677	97.479	97.002	81.456	93.379	97.082	92.771	97.27	97.691	94.912	97.296	0.0	0.0	95.032	0.0	97.419	95.512	0.0	0.0	93.626	0.0	96.817	95.868	0.0	94.113	97.648	0.0	95.116	95.188	0.0	0.0	98.63	96.737	0.0	0.0	0.0	0.0	0.0	0.0	0.0	0.0
GCA_020899975.1_PDT001178884.1_genomic	99.958	100.0	100.0	100.0	0.0	100.0	100.0	100.0	100.0	100.0	100.0	100.0	100.0	100.0	100.0	100.0	100.0	100.0	100.0	100.0	100.0	0.0	100.0	0.0	100.0	100.0	0.0	0.0	100.0	0.0	100.0	99.588	0.0	100.0	100.0	0.0	100.0	100.0	100.0	100.0	100.0	100.0	100.0	0.0	0.0	0.0	0.0	0.0	0.0	0.0
GCA_020901935.1_PDT001177898.1_genomic	96.546	88.765	96.436	90.251	0.0	86.495	92.567	95.125	89.952	88.532	98.459	86.619	97.364	93.057	0.0	93.273	97.116	0.0	94.26	97.044	95.469	97.799	92.604	97.185	96.344	96.203	97.333	95.534	92.982	96.918	94.305	91.89	99.067	94.762	0.0	97.945	94.602	93.779	0.0	89.36	0.0	0.0	0.0	0.0	0.0	0.0	0.0	0.0	0.0	0.0
GCA_020903515.1_PDT001179088.1_genomic	96.463	93.535	97.484	91.652	0.0	89.779	93.306	96.145	90.271	96.677	97.059	96.931	81.335	93.379	96.97	92.771	97.116	97.691	94.651	97.233	0.0	0.0	94.979	0.0	97.419	95.512	0.0	0.0	92.812	0.0	96.817	95.455	0.0	94.072	97.444	0.0	95.373	0.0	97.858	0.0	98.63	97.033	0.0	0.0	0.0	0.0	0.0	0.0	0.0	0.0
GCA_020909545.1_PDT001181383.1_genomic	96.504	93.588	97.379	91.594	0.0	89.292	92.942	96.145	90.271	96.356	97.479	97.002	81.295	93.793	96.857	92.871	96.924	97.835	94.716	97.296	96.117	97.484	92.597	97.297	97.634	95.397	98.0	99.673	93.567	0.0	96.985	95.455	96.272	94.153	97.751	0.0	95.458	95.227	0.0	0.0	0.0	0.0	0.0	0.0	0.0	0.0	0.0	0.0	0.0	0.0
GCA_020910545.1_PDT001180070.1_genomic	99.584	0.0	98.113	100.0	0.0	99.889	99.319	99.887	99.84	99.786	99.86	99.572	99.797	92.828	99.776	98.293	0.0	97.403	99.739	99.811	91.599	0.0	99.894	0.0	100.0	99.77	0.0	0.0	99.942	0.0	100.0	99.034	0.0	99.432	100.0	0.0	99.143	97.654	0.0	99.667	100.0	99.709	99.427	0.0	0.0	0.0	0.0	0.0	0.0	0.0
GCA_020911125.1_PDT001180037.1_genomic	99.917	99.358	98.323	99.65	0.0	99.944	98.91	99.887	99.84	99.786	100.0	100.0	99.513	100.0	99.776	98.594	99.962	97.403	99.804	99.811	99.838	0.0	99.947	0.0	98.925	99.77	0.0	0.0	99.883	0.0	99.832	99.172	0.0	100.0	100.0	0.0	99.057	98.748	99.201	0.0	100.0	99.767	97.604	0.0	0.0	0.0	0.0	0.0	0.0	0.0
GCA_020914885.1_PDT001179084.1_genomic	96.213	88.606	96.646	90.309	0.0	87.083	92.255	95.465	88.995	88.853	98.459	86.477	0.0	92.782	96.296	93.976	97.232	97.835	94.521	96.541	96.117	0.0	92.235	0.0	96.129	95.627	0.0	0.0	93.216	0.0	93.97	91.753	0.0	95.087	97.546	0.0	91.859	94.683	0.0	0.0	0.0	0.0	94.935	0.0	0.0	0.0	0.0	0.0	0.0	0.0
GCA_020919215.1_PDT001177673.1_genomic	98.793	99.732	98.847	99.883	0.0	99.221	98.54	99.887	99.679	99.143	99.86	99.786	97.77	99.678	99.551	98.594	99.923	97.908	99.804	99.686	92.88	0.0	99.313	0.0	100.0	99.655	0.0	0.0	99.006	0.0	100.0	97.378	0.0	99.797	99.898	0.0	99.057	97.3	99.31	99.25	99.772	99.709	0.0	0.0	0.0	0.0	0.0	0.0	0.0	0.0
GCA_020921085.1_PDT001177417.1_genomic	96.754	93.588	97.379	91.652	93.707	89.163	93.287	96.372	90.271	96.785	97.619	97.002	81.215	93.471	97.194	92.771	97.155	97.619	94.847	97.296	96.117	97.17	92.702	97.297	97.419	95.512	98.0	96.187	93.509	97.374	96.817	95.248	97.467	94.072	97.751	98.097	95.201	0.0	0.0	0.0	0.0	0.0	0.0	0.0	0.0	0.0	0.0	0.0	0.0	0.0
GCA_020921165.1_PDT001177416.1_genomic	95.532	87.546	93.92	89.667	0.0	84.526	0.0	94.785	88.995	89.068	96.919	86.538	0.0	92.874	95.628	92.771	96.847	95.815	93.738	96.478	0.0	0.0	89.488	0.0	96.559	94.937	0.0	0.0	92.398	0.0	94.472	0.0	0.0	93.991	97.955	0.0	0.0	0.0	0.0	0.0	0.0	0.0	0.0	0.0	0.0	0.0	0.0	0.0	0.0	0.0
GCA_020921285.1_PDT001177418.1_genomic	99.917	99.358	98.323	99.65	0.0	99.944	98.89	99.887	99.84	99.678	100.0	100.0	0.0	100.0	99.776	0.0	99.962	97.403	99.804	99.811	99.838	0.0	99.947	0.0	98.925	99.77	0.0	0.0	99.883	0.0	99.832	99.172	0.0	100.0	100.0	0.0	99.057	98.748	99.201	0.0	100.0	99.767	97.604	0.0	0.0	0.0	0.0	0.0	0.0	0.0
GCA_020921305.1_PDT001177415.1_genomic	96.754	93.588	97.379	91.652	93.707	89.163	93.287	96.372	90.271	96.785	97.619	97.002	81.215	93.471	97.194	92.771	97.193	97.619	94.847	97.296	96.117	97.17	92.649	97.297	97.419	95.512	98.0	96.187	93.509	97.374	96.817	95.248	97.467	94.072	97.751	98.097	95.201	0.0	0.0	0.0	0.0	0.0	0.0	0.0	0.0	0.0	0.0	0.0	0.0	0.0
GCA_020922635.1_PDT001177347.1_genomic	99.958	100.0	100.0	99.942	0.0	100.0	100.0	100.0	100.0	100.0	100.0	100.0	100.0	100.0	100.0	100.0	100.0	100.0	100.0	100.0	100.0	0.0	100.0	0.0	100.0	100.0	0.0	0.0	100.0	0.0	100.0	99.588	0.0	100.0	100.0	0.0	100.0	100.0	99.964	100.0	100.0	100.0	99.948	0.0	0.0	0.0	0.0	0.0	0.0	0.0
GCA_020922655.1_PDT001177348.1_genomic	97.794	99.625	98.637	99.825	0.0	98.502	99.104	99.887	100.0	99.786	99.86	99.929	0.0	99.862	99.888	98.494	99.923	97.908	99.609	99.686	94.83	0.0	99.102	0.0	100.0	99.54	0.0	0.0	99.942	0.0	100.0	97.447	0.0	99.797	100.0	0.0	92.888	0.0	0.0	99.417	100.0	99.825	0.0	0.0	0.0	0.0	0.0	0.0	0.0	0.0
GCA_020922675.1_PDT001177349.1_genomic	97.794	99.625	98.637	99.825	0.0	98.502	99.104	99.887	100.0	99.786	99.86	99.929	0.0	99.862	99.888	98.494	99.923	97.908	99.609	99.686	94.83	0.0	99.102	0.0	100.0	99.54	0.0	0.0	99.942	0.0	100.0	97.447	0.0	99.797	100.0	0.0	92.888	0.0	99.528	99.417	100.0	99.825	0.0	0.0	0.0	0.0	0.0	0.0	0.0	0.0
GCA_020922695.1_PDT001177346.1_genomic	96.754	93.588	97.379	91.652	93.707	89.163	93.287	96.372	90.271	96.785	97.619	97.002	81.215	93.471	97.194	92.771	97.193	97.619	94.847	97.296	96.117	97.17	92.702	97.297	97.419	95.512	98.0	96.187	93.509	97.374	96.817	95.248	97.467	94.072	97.751	98.097	95.201	0.0	0.0	0.0	0.0	0.0	0.0	0.0	0.0	0.0	0.0	0.0	0.0	0.0
GCA_020922705.1_PDT001177345.1_genomic	97.794	99.625	98.637	99.825	0.0	98.502	99.104	99.887	100.0	99.786	99.86	99.929	0.0	99.862	99.888	98.494	99.923	97.908	99.609	99.686	94.83	0.0	99.102	0.0	100.0	99.54	0.0	0.0	99.942	0.0	100.0	97.447	0.0	99.797	100.0	0.0	92.888	0.0	99.528	99.417	100.0	99.825	0.0	0.0	0.0	0.0	0.0	0.0	0.0	0.0
GCA_020922735.1_PDT001177344.1_genomic	99.958	100.0	100.0	99.942	0.0	100.0	100.0	100.0	100.0	100.0	100.0	100.0	100.0	100.0	100.0	100.0	100.0	100.0	100.0	100.0	100.0	0.0	100.0	0.0	100.0	100.0	0.0	0.0	100.0	0.0	100.0	99.588	0.0	100.0	100.0	0.0	100.0	100.0	99.964	100.0	100.0	100.0	99.948	0.0	0.0	0.0	0.0	0.0	0.0	0.0
GCA_020922755.1_PDT001177341.1_genomic	96.463	93.641	97.589	91.769	0.0	89.292	93.364	96.145	90.271	96.892	97.479	97.002	81.335	93.609	97.082	92.871	97.232	97.835	94.781	97.17	0.0	97.17	95.082	97.635	97.419	95.512	97.333	96.296	92.812	97.489	96.817	96.143	97.067	94.072	97.751	98.097	95.373	0.0	0.0	0.0	98.402	96.975	0.0	0.0	0.0	0.0	0.0	0.0	0.0	0.0
GCA_020922775.1_PDT001177343.1_genomic	96.629	93.641	97.379	91.652	0.0	89.292	93.306	96.145	90.271	96.892	97.619	97.002	81.376	93.793	96.857	92.871	96.847	97.835	94.847	97.296	95.955	97.799	92.702	97.523	97.419	95.512	98.0	99.673	93.509	99.315	96.985	95.455	96.804	94.153	97.751	98.097	95.458	0.0	0.0	0.0	0.0	0.0	0.0	0.0	0.0	0.0	0.0	0.0	0.0	0.0
GCA_020922795.1_PDT001177342.1_genomic	96.504	93.641	97.379	91.594	0.0	89.292	92.942	96.145	90.431	96.356	97.479	97.002	81.295	93.793	96.857	92.871	96.886	97.835	94.716	97.296	96.117	97.484	92.649	97.297	97.634	95.397	98.0	99.782	93.567	98.744	96.985	95.455	96.272	94.153	97.751	98.174	95.458	95.188	0.0	0.0	0.0	0.0	0.0	0.0	0.0	0.0	0.0	0.0	0.0	0.0
GCA_020923875.1_PDT001182349.1_genomic	98.585	99.839	98.742	100.0	0.0	99.944	99.202	99.887	100.0	100.0	100.0	99.643	99.513	99.264	99.776	98.394	99.923	97.403	99.804	99.874	100.0	0.0	99.472	0.0	100.0	99.77	0.0	0.0	99.942	0.0	100.0	98.827	0.0	100.0	100.0	0.0	99.057	99.648	99.746	99.667	99.772	99.767	98.021	0.0	0.0	0.0	0.0	0.0	0.0	0.0
GCA_020944025.1_PDT001176076.1_genomic	96.754	93.588	97.379	91.652	93.707	89.163	93.287	96.372	90.271	96.785	97.619	97.002	81.215	93.471	97.082	92.771	97.193	97.619	94.847	97.296	96.117	97.17	92.702	97.297	97.419	95.512	98.0	96.187	93.509	97.374	96.817	95.248	97.467	94.072	97.751	98.097	95.201	0.0	0.0	0.0	0.0	0.0	0.0	0.0	0.0	0.0	0.0	0.0	0.0	0.0
GCA_020947345.1_PDT001175861.1_genomic	96.546	93.641	97.484	91.769	93.878	89.511	93.345	96.145	90.112	96.677	97.339	97.002	81.335	93.701	96.857	92.671	97.04	97.691	94.781	97.296	95.955	97.484	92.808	97.185	97.419	95.512	97.333	96.296	93.509	97.603	96.817	95.799	97.6	94.153	97.648	97.793	95.287	0.0	0.0	88.816	0.0	0.0	0.0	0.0	0.0	0.0	0.0	0.0	0.0	0.0
GCA_020947365.1_PDT001175860.1_genomic	96.588	93.641	97.379	91.652	93.878	89.511	93.182	96.259	90.112	96.677	97.479	97.002	81.335	93.931	97.194	92.871	97.193	97.691	94.781	97.358	96.117	97.484	92.967	97.297	97.419	95.512	98.0	99.674	93.509	98.744	96.817	95.386	96.538	94.153	97.648	98.25	95.287	0.0	0.0	0.0	0.0	0.0	94.213	0.0	0.0	0.0	0.0	0.0	0.0	0.0
GCA_020953755.1_PDT001175655.1_genomic	96.754	93.588	97.379	91.652	93.707	89.163	93.287	96.372	90.271	96.785	97.619	97.002	81.215	93.471	97.194	92.771	97.193	97.619	94.847	97.296	96.117	97.17	92.702	97.297	97.419	95.512	98.0	96.187	93.509	97.374	96.817	95.248	97.467	94.072	97.751	98.097	95.201	0.0	0.0	0.0	0.0	0.0	0.0	0.0	0.0	0.0	0.0	0.0	0.0	0.0
GCA_020953795.1_PDT001175654.1_genomic	99.958	100.0	100.0	100.0	0.0	0.0	100.0	100.0	100.0	100.0	100.0	100.0	100.0	100.0	100.0	100.0	100.0	100.0	100.0	100.0	100.0	0.0	100.0	0.0	100.0	100.0	0.0	0.0	99.942	0.0	100.0	100.0	0.0	100.0	100.0	0.0	100.0	100.0	0.0	100.0	100.0	100.0	100.0	0.0	0.0	0.0	0.0	0.0	0.0	0.0
GCA_020953875.1_PDT001175653.1_genomic	97.794	99.625	98.637	99.825	0.0	98.502	99.104	99.887	100.0	99.786	99.86	99.929	0.0	99.862	99.888	98.494	99.923	97.908	99.609	99.686	94.83	0.0	99.102	0.0	100.0	99.54	0.0	0.0	99.942	0.0	100.0	97.447	0.0	99.797	100.0	0.0	92.888	0.0	99.528	99.417	100.0	99.825	0.0	0.0	0.0	0.0	0.0	0.0	0.0	0.0
GCA_020953895.1_PDT001175650.1_genomic	96.754	93.588	97.379	91.652	93.707	89.163	93.287	96.372	90.271	96.785	97.619	97.002	81.215	93.471	97.194	92.771	97.193	97.619	94.847	97.296	96.117	97.17	92.702	97.297	97.419	95.512	98.0	96.187	93.509	97.374	96.817	95.248	97.467	94.072	97.751	98.097	95.201	0.0	0.0	0.0	0.0	0.0	0.0	0.0	0.0	0.0	0.0	0.0	0.0	0.0
GCA_020953915.1_PDT001175652.1_genomic	96.754	93.588	97.379	91.652	93.707	89.163	93.287	96.372	90.271	96.785	97.619	97.002	81.215	93.471	97.194	92.771	97.193	97.619	94.847	97.296	96.117	97.17	92.702	97.297	97.419	95.512	98.0	96.187	93.509	97.374	96.817	95.248	97.467	94.072	97.751	98.097	95.201	0.0	0.0	0.0	0.0	0.0	0.0	0.0	0.0	0.0	0.0	0.0	0.0	0.0
GCA_020953935.1_PDT001175649.1_genomic	98.543	99.625	99.266	99.883	0.0	99.221	98.618	99.773	100.0	100.0	100.0	99.714	99.473	99.264	99.663	99.297	100.0	100.0	99.87	99.811	94.184	0.0	99.525	0.0	100.0	99.77	0.0	0.0	99.942	0.0	99.832	99.241	0.0	99.635	99.796	0.0	98.972	99.57	99.637	0.0	100.0	99.825	99.167	0.0	0.0	0.0	0.0	0.0	0.0	0.0
GCA_020953955.1_PDT001175648.1_genomic	97.794	99.625	98.637	99.825	0.0	98.502	99.104	99.887	100.0	99.786	99.86	99.929	0.0	99.862	99.888	98.494	99.923	97.908	99.609	99.686	94.83	0.0	99.102	0.0	100.0	99.54	0.0	0.0	99.942	0.0	100.0	97.447	0.0	99.797	100.0	0.0	92.888	0.0	99.528	99.417	100.0	99.825	0.0	0.0	0.0	0.0	0.0	0.0	0.0	0.0
GCA_020954915.1_PDT001175601.1_genomic	96.504	93.641	97.484	91.594	93.878	89.401	93.345	96.145	90.271	96.785	97.479	97.002	81.416	93.609	96.97	92.671	97.424	97.691	94.912	97.296	95.955	97.17	94.926	97.297	97.419	95.512	98.0	96.296	93.509	97.489	96.817	95.799	97.467	94.153	97.444	98.021	95.287	0.0	0.0	0.0	98.63	97.033	94.36	0.0	0.0	0.0	0.0	0.0	0.0	0.0
GCA_020958015.1_PDT001175403.1_genomic	98.585	99.839	98.742	100.0	0.0	99.944	99.202	99.887	100.0	100.0	100.0	99.643	99.473	99.264	99.776	98.394	99.923	97.403	99.804	99.874	100.0	0.0	99.472	0.0	100.0	99.77	0.0	0.0	99.942	0.0	100.0	98.9	0.0	100.0	100.0	0.0	99.057	99.648	99.746	99.667	99.772	99.767	98.021	0.0	0.0	0.0	0.0	0.0	0.0	0.0
GCA_020958035.1_PDT001175402.1_genomic	97.836	99.625	98.637	99.942	0.0	98.502	98.734	99.887	100.0	99.571	100.0	99.929	0.0	99.816	99.551	99.096	99.962	97.908	99.804	99.811	94.83	0.0	99.102	0.0	99.785	99.54	0.0	0.0	99.303	0.0	100.0	97.467	0.0	99.838	100.0	0.0	92.802	96.247	0.0	99.5	100.0	99.825	0.0	0.0	0.0	0.0	0.0	0.0	0.0	0.0
GCA_020958055.1_PDT001175401.1_genomic	96.463	93.641	97.379	91.652	0.0	90.183	93.178	96.145	90.112	96.57	97.479	97.002	81.416	93.609	97.306	92.871	97.078	97.763	94.716	97.233	0.0	0.0	94.767	0.0	97.419	95.512	0.0	0.0	93.509	0.0	96.817	0.0	0.0	94.194	97.648	0.0	95.287	0.0	0.0	0.0	98.63	96.975	0.0	0.0	0.0	0.0	0.0	0.0	0.0	0.0
GCA_020958995.1_PDT001175310.1_genomic	96.629	93.641	97.379	91.652	93.707	89.292	93.306	96.145	90.271	96.892	97.619	97.002	81.376	93.793	96.857	92.871	96.847	97.835	94.847	97.296	95.955	97.799	92.702	97.523	97.419	95.512	98.0	99.673	93.509	99.315	96.985	95.455	96.804	94.153	97.751	98.097	95.458	0.0	0.0	0.0	0.0	0.0	0.0	0.0	0.0	0.0	0.0	0.0	0.0	0.0
GCA_020959075.1_PDT001175299.1_genomic	97.836	99.786	99.266	99.825	0.0	98.788	99.085	99.887	100.0	98.285	100.0	99.643	99.838	99.77	99.776	98.394	99.923	97.835	99.739	99.686	92.071	0.0	99.472	0.0	100.0	99.77	0.0	0.0	100.0	0.0	100.0	99.103	0.0	99.432	99.898	0.0	99.057	97.887	0.0	0.0	100.0	99.884	96.771	0.0	0.0	0.0	0.0	0.0	0.0	0.0
GCA_020959995.1_PDT001183436.1_genomic	96.712	93.588	97.379	91.652	93.707	89.163	93.287	96.372	90.271	96.785	97.619	97.002	81.215	93.471	97.194	92.771	97.193	97.619	94.847	97.296	96.117	97.17	92.702	97.297	97.419	95.512	98.0	96.078	93.509	97.374	96.817	95.248	97.467	94.072	97.751	98.097	95.201	0.0	0.0	0.0	0.0	0.0	0.0	0.0	0.0	0.0	0.0	0.0	0.0	0.0
GCA_020963295.1_PDT001183308.1_genomic	97.794	99.625	98.637	99.825	0.0	98.502	99.104	99.887	100.0	99.786	99.86	99.929	0.0	99.816	99.888	98.494	99.923	97.908	99.609	99.686	94.83	0.0	99.102	0.0	100.0	99.54	0.0	0.0	99.942	0.0	100.0	97.447	0.0	99.797	100.0	0.0	92.888	0.0	99.528	99.417	100.0	99.825	0.0	0.0	0.0	0.0	0.0	0.0	0.0	0.0
GCA_020963315.1_PDT001183307.1_genomic	99.001	99.839	98.323	99.942	0.0	99.277	98.812	99.773	99.84	97.535	99.86	99.929	99.757	99.218	99.776	98.695	99.846	97.908	99.609	99.874	95.469	0.0	99.313	0.0	100.0	99.655	0.0	0.0	99.825	0.0	100.0	97.861	0.0	99.919	100.0	0.0	99.572	99.804	0.0	0.0	100.0	99.709	96.771	0.0	0.0	0.0	0.0	0.0	0.0	0.0
GCA_020963335.1_PDT001183294.1_genomic	97.794	99.625	98.637	99.825	0.0	98.502	99.104	99.887	100.0	99.786	99.86	99.929	0.0	99.862	99.888	98.494	99.923	97.908	99.609	99.686	94.83	0.0	99.102	0.0	100.0	99.54	0.0	0.0	99.942	0.0	100.0	97.447	0.0	99.797	100.0	0.0	92.888	0.0	0.0	99.417	100.0	99.825	0.0	0.0	0.0	0.0	0.0	0.0	0.0	0.0
GCA_020963355.1_PDT001183292.1_genomic	96.504	93.641	97.379	91.594	0.0	89.292	93.104	96.145	90.431	96.356	97.479	97.002	81.295	93.793	96.857	92.871	96.924	97.835	94.716	97.296	96.117	97.484	92.649	97.297	97.634	95.397	98.0	99.027	93.567	0.0	96.985	95.455	96.272	94.153	97.751	0.0	95.458	95.188	0.0	0.0	0.0	0.0	0.0	0.0	0.0	0.0	0.0	0.0	0.0	0.0
GCA_020963675.1_PDT001183302.1_genomic	97.794	99.625	98.637	99.825	0.0	98.502	99.104	99.887	100.0	99.786	99.86	99.929	0.0	99.816	99.888	98.494	99.923	97.908	99.609	99.686	94.83	0.0	99.102	0.0	100.0	99.54	0.0	0.0	99.942	0.0	100.0	97.447	0.0	99.797	100.0	0.0	92.888	0.0	0.0	99.417	100.0	99.825	0.0	0.0	0.0	0.0	0.0	0.0	0.0	0.0
GCA_020963695.1_PDT001183311.1_genomic	97.794	99.625	98.637	99.825	0.0	98.502	99.104	99.887	100.0	99.786	99.86	99.929	0.0	99.862	99.888	98.494	99.923	97.908	99.609	99.686	94.83	0.0	99.102	0.0	100.0	99.54	0.0	0.0	99.942	0.0	100.0	97.447	0.0	99.797	100.0	0.0	92.888	0.0	0.0	99.417	100.0	99.825	0.0	0.0	0.0	0.0	0.0	0.0	0.0	0.0
GCA_020963715.1_PDT001183296.1_genomic	97.794	99.625	98.637	99.825	0.0	98.502	99.104	99.887	100.0	99.786	99.86	99.929	0.0	99.862	99.888	98.494	99.923	97.908	99.609	99.686	94.83	0.0	99.102	0.0	100.0	99.54	0.0	0.0	99.942	0.0	100.0	97.447	0.0	99.797	100.0	0.0	92.888	0.0	0.0	99.417	100.0	99.825	0.0	0.0	0.0	0.0	0.0	0.0	0.0	0.0
GCA_020963735.1_PDT001183301.1_genomic	96.588	93.641	97.484	91.652	0.0	90.183	93.345	96.145	90.112	96.892	97.339	97.002	81.416	93.609	97.082	92.871	97.116	97.763	94.716	0.0	0.0	0.0	94.926	0.0	97.419	95.512	0.0	0.0	93.567	0.0	96.65	95.523	0.0	94.275	97.853	0.0	95.373	0.0	0.0	0.0	98.402	96.975	0.0	0.0	0.0	0.0	0.0	0.0	0.0	0.0
GCA_020963755.1_PDT001183300.1_genomic	97.794	99.625	98.637	99.825	0.0	98.502	99.104	99.887	100.0	99.786	99.86	99.929	0.0	99.862	99.888	98.494	99.923	97.908	99.609	99.686	94.83	0.0	99.102	0.0	100.0	99.54	0.0	0.0	99.942	0.0	100.0	97.447	0.0	99.797	100.0	0.0	92.888	0.0	0.0	99.417	100.0	99.825	0.0	0.0	0.0	0.0	0.0	0.0	0.0	0.0
GCA_020963775.1_PDT001183293.1_genomic	96.504	93.641	97.379	91.594	0.0	89.292	92.942	96.145	90.431	96.356	97.479	97.002	81.295	93.747	96.857	92.871	96.924	97.835	94.716	97.296	96.117	97.484	92.597	97.297	97.634	95.397	98.0	99.782	93.567	98.744	96.985	95.455	96.272	94.153	97.751	98.174	95.458	95.188	0.0	0.0	0.0	0.0	0.0	0.0	0.0	0.0	0.0	0.0	0.0	0.0
GCA_020964515.1_PDT001183310.1_genomic	99.001	99.839	98.323	99.942	0.0	99.277	98.812	99.773	99.84	97.535	99.86	99.929	99.757	99.218	99.776	98.695	99.846	97.908	99.609	99.874	95.469	0.0	99.313	0.0	100.0	99.655	0.0	0.0	99.825	0.0	100.0	97.861	0.0	99.919	100.0	0.0	99.572	99.804	0.0	0.0	100.0	99.709	96.771	0.0	0.0	0.0	0.0	0.0	0.0	0.0
GCA_020964575.1_PDT001183290.1_genomic	97.794	99.625	98.637	99.825	0.0	98.502	99.104	99.887	100.0	99.786	99.86	99.929	0.0	99.862	99.888	98.494	99.923	97.908	99.609	99.686	94.83	0.0	99.102	0.0	100.0	99.54	0.0	0.0	99.942	0.0	100.0	97.447	0.0	99.797	100.0	0.0	92.888	0.0	0.0	99.417	100.0	99.825	0.0	0.0	0.0	0.0	0.0	0.0	0.0	0.0
GCA_020964595.1_PDT001183298.1_genomic	97.794	99.625	98.637	99.825	0.0	98.502	99.085	99.887	100.0	99.786	99.86	99.929	0.0	99.862	99.888	98.494	99.923	97.908	99.609	99.686	94.83	0.0	99.102	0.0	100.0	99.54	0.0	0.0	99.942	0.0	99.832	97.447	0.0	99.797	100.0	0.0	92.888	0.0	99.492	99.417	100.0	99.825	0.0	0.0	0.0	0.0	0.0	0.0	0.0	0.0
GCA_020965055.1_PDT001183303.1_genomic	97.794	99.625	98.637	99.825	0.0	98.502	99.104	99.887	100.0	99.786	99.86	99.929	0.0	99.862	99.888	98.494	99.923	97.908	99.609	99.686	94.83	0.0	99.102	0.0	100.0	99.54	0.0	0.0	99.942	0.0	100.0	97.447	0.0	99.797	100.0	0.0	92.888	0.0	0.0	99.417	100.0	99.825	0.0	0.0	0.0	0.0	0.0	0.0	0.0	0.0
GCA_020965075.1_PDT001183299.1_genomic	97.794	99.625	98.637	99.825	0.0	98.502	99.085	99.887	100.0	99.786	99.86	99.929	0.0	99.862	99.888	98.494	99.923	97.908	99.609	99.686	94.83	0.0	99.102	0.0	100.0	99.54	0.0	0.0	99.942	0.0	99.832	97.447	0.0	99.797	100.0	0.0	92.888	0.0	0.0	99.417	100.0	99.825	0.0	0.0	0.0	0.0	0.0	0.0	0.0	0.0
GCA_020965155.1_PDT001183320.1_genomic	96.754	93.535	97.275	91.71	0.0	89.292	93.097	96.372	90.271	96.677	97.479	97.002	81.376	93.655	97.194	92.57	96.847	97.763	94.912	97.358	95.955	0.0	92.332	0.0	97.419	95.627	0.0	0.0	93.45	0.0	96.817	95.455	0.0	94.153	97.751	0.0	95.287	0.0	0.0	0.0	0.0	0.0	94.256	0.0	0.0	0.0	0.0	0.0	0.0	0.0
GCA_020965395.1_PDT001183297.1_genomic	96.504	93.641	97.484	91.594	0.0	89.401	93.345	96.145	90.271	96.785	97.479	97.002	81.416	93.609	96.97	92.671	97.424	97.691	94.912	97.296	95.955	97.17	94.926	97.297	97.419	95.512	98.0	0.0	93.509	0.0	96.817	95.799	0.0	94.153	97.444	0.0	95.287	0.0	0.0	0.0	98.63	97.033	94.317	0.0	0.0	0.0	0.0	0.0	0.0	0.0
GCA_020968675.1_PDT001184024.1_genomic	97.794	99.625	98.637	99.825	0.0	98.502	99.104	99.887	100.0	99.786	99.86	99.929	0.0	99.862	99.888	98.494	99.923	97.908	99.609	99.686	94.83	0.0	99.102	0.0	100.0	99.54	0.0	0.0	99.942	0.0	100.0	97.447	0.0	99.797	100.0	0.0	92.888	0.0	0.0	99.417	100.0	99.825	0.0	0.0	0.0	0.0	0.0	0.0	0.0	0.0
GCA_020968695.1_PDT001184021.1_genomic	97.794	99.625	98.637	99.825	0.0	98.502	99.104	99.887	100.0	99.786	99.86	99.929	0.0	99.862	99.888	98.494	99.923	97.908	99.609	99.686	94.83	0.0	99.102	0.0	100.0	99.54	0.0	0.0	99.942	0.0	100.0	97.447	0.0	99.797	100.0	0.0	92.888	0.0	0.0	99.417	100.0	99.825	0.0	0.0	0.0	0.0	0.0	0.0	0.0	0.0
GCA_020968715.1_PDT001184017.1_genomic	97.794	99.625	98.637	99.825	0.0	98.502	99.104	99.887	100.0	99.786	99.86	99.929	0.0	99.862	99.888	98.494	99.923	97.908	99.609	99.686	94.83	0.0	99.102	0.0	100.0	99.54	0.0	0.0	99.942	0.0	100.0	97.447	0.0	99.797	100.0	0.0	92.888	0.0	0.0	99.417	100.0	99.825	0.0	0.0	0.0	0.0	0.0	0.0	0.0	0.0
GCA_020968735.1_PDT001184022.1_genomic	97.794	99.625	98.637	99.825	0.0	98.502	99.104	99.887	100.0	99.786	99.86	99.929	0.0	99.862	99.888	98.494	99.923	97.908	99.609	99.686	94.83	0.0	99.102	0.0	100.0	99.54	0.0	0.0	99.942	0.0	100.0	97.447	0.0	99.797	100.0	0.0	92.888	0.0	0.0	99.417	100.0	99.825	0.0	0.0	0.0	0.0	0.0	0.0	0.0	0.0
GCA_020968755.1_PDT001184016.1_genomic	96.754	93.535	97.275	91.71	0.0	89.292	93.097	96.372	90.271	96.677	97.479	97.002	81.376	93.655	97.194	92.57	96.847	97.763	94.912	97.358	95.955	0.0	92.332	0.0	97.419	95.627	0.0	0.0	93.45	0.0	96.817	95.455	0.0	94.153	97.751	0.0	95.287	0.0	0.0	0.0	0.0	0.0	94.256	0.0	0.0	0.0	0.0	0.0	0.0	0.0
GCA_020968775.1_PDT001184014.1_genomic	97.794	99.625	98.637	99.825	0.0	98.502	99.104	99.887	100.0	99.786	99.86	99.929	0.0	99.862	99.888	98.494	99.923	97.908	99.609	99.686	94.83	0.0	99.102	0.0	100.0	99.54	0.0	0.0	99.942	0.0	100.0	97.447	0.0	99.797	100.0	0.0	92.888	0.0	0.0	99.417	100.0	99.767	0.0	0.0	0.0	0.0	0.0	0.0	0.0	0.0
GCA_020968855.1_PDT001184019.1_genomic	98.543	99.625	99.266	99.883	0.0	99.221	98.618	99.773	100.0	100.0	0.0	99.714	99.473	99.264	99.663	99.297	100.0	100.0	99.87	99.811	94.184	0.0	99.525	0.0	100.0	99.77	0.0	0.0	99.942	0.0	99.832	99.241	0.0	99.635	99.796	0.0	98.972	99.57	99.637	0.0	100.0	99.825	99.167	0.0	0.0	0.0	0.0	0.0	0.0	0.0
GCA_020968895.1_PDT001184018.1_genomic	97.794	99.625	98.637	99.825	0.0	98.502	99.104	99.887	100.0	99.786	99.86	99.929	0.0	99.862	99.888	98.494	99.923	97.908	99.609	99.686	94.83	0.0	99.102	0.0	100.0	99.54	0.0	0.0	99.942	0.0	100.0	97.447	0.0	99.797	100.0	0.0	92.888	0.0	0.0	99.417	100.0	99.825	0.0	0.0	0.0	0.0	0.0	0.0	0.0	0.0
GCA_020968915.1_PDT001184013.1_genomic	97.794	99.625	98.637	99.825	0.0	98.502	99.104	99.887	100.0	99.786	99.86	99.929	0.0	99.862	99.888	98.494	99.923	97.908	99.609	99.686	94.83	0.0	99.102	0.0	100.0	99.54	0.0	0.0	99.942	0.0	100.0	97.447	0.0	99.797	100.0	0.0	92.888	0.0	0.0	99.417	100.0	99.825	0.0	0.0	0.0	0.0	0.0	0.0	0.0	0.0
GCA_020968935.1_PDT001184015.1_genomic	99.209	99.893	98.323	95.505	0.0	98.609	0.0	99.887	99.84	97.535	100.0	99.643	98.216	99.632	99.776	98.594	99.846	97.691	99.217	99.937	91.1	0.0	99.366	0.0	99.785	99.77	0.0	0.0	99.942	0.0	99.832	98.275	0.0	99.878	99.898	0.0	92.888	97.615	0.0	0.0	99.772	99.651	0.0	0.0	0.0	0.0	0.0	0.0	0.0	0.0
GCA_020968955.1_PDT001184012.1_genomic	97.794	99.625	98.637	99.825	0.0	98.502	99.104	99.887	100.0	99.786	99.86	99.929	0.0	99.862	99.888	98.494	99.885	97.908	99.609	99.686	94.83	0.0	99.102	0.0	100.0	99.54	0.0	0.0	99.942	0.0	100.0	97.447	0.0	99.797	100.0	0.0	92.888	0.0	0.0	99.417	100.0	99.825	0.0	0.0	0.0	0.0	0.0	0.0	0.0	0.0
GCA_020968995.1_PDT001184011.1_genomic	97.794	99.625	98.637	99.825	0.0	98.502	99.104	99.887	100.0	99.786	99.86	99.929	0.0	99.862	99.888	98.494	99.923	97.908	99.609	99.686	94.83	0.0	99.102	0.0	100.0	99.54	0.0	0.0	99.942	0.0	100.0	97.447	0.0	99.797	100.0	0.0	92.888	0.0	0.0	99.417	100.0	99.825	0.0	0.0	0.0	0.0	0.0	0.0	0.0	0.0
GCA_020969255.1_PDT001184023.1_genomic	96.504	93.641	97.484	91.594	93.878	89.401	93.345	96.145	90.271	96.785	97.479	97.002	81.416	93.609	96.97	92.671	97.424	97.691	94.912	97.296	95.955	97.17	94.926	97.297	97.419	95.512	98.0	96.296	93.509	97.489	96.817	95.799	97.467	94.153	97.444	98.021	95.287	0.0	0.0	0.0	98.63	97.033	94.36	0.0	0.0	0.0	0.0	0.0	0.0	0.0
GCA_020970945.1_PDT001183539.1_genomic	98.543	99.625	98.847	99.942	0.0	98.553	98.929	99.887	99.519	89.068	99.86	99.786	99.473	99.356	99.888	98.594	99.846	97.547	99.674	99.623	100.0	0.0	99.419	0.0	99.785	99.77	0.0	0.0	99.942	0.0	100.0	99.241	0.0	99.919	99.898	0.0	99.229	97.887	99.455	0.0	100.0	99.709	98.49	0.0	0.0	0.0	0.0	0.0	0.0	0.0
GCA_020971245.1_PDT001184020.1_genomic	97.794	99.625	98.637	99.825	0.0	98.502	99.104	99.887	100.0	99.786	99.86	99.929	0.0	99.862	99.888	98.494	99.923	97.908	99.609	99.686	94.83	0.0	99.102	0.0	100.0	99.54	0.0	0.0	99.942	0.0	100.0	97.447	0.0	99.797	100.0	0.0	92.888	0.0	99.528	99.417	100.0	99.825	0.0	0.0	0.0	0.0	0.0	0.0	0.0	0.0
GCA_020975145.1_PDT001182870.1_genomic	96.588	93.588	97.379	91.652	0.0	89.616	93.039	96.259	90.271	96.892	97.479	97.002	81.376	93.655	96.97	92.871	97.155	97.763	94.781	97.358	95.955	0.0	94.873	0.0	97.419	95.512	0.0	0.0	93.567	0.0	96.817	95.73	0.0	94.194	97.751	0.0	95.373	95.07	0.0	0.0	0.0	0.0	94.363	0.0	0.0	0.0	0.0	0.0	0.0	0.0
GCA_020975365.1_PDT001184025.1_genomic	97.794	99.625	98.637	99.825	0.0	98.502	99.104	99.887	100.0	99.786	99.86	99.929	0.0	99.862	99.888	98.494	99.923	97.908	99.609	99.686	94.83	0.0	99.102	0.0	100.0	99.54	0.0	0.0	99.942	0.0	100.0	97.447	0.0	99.797	100.0	0.0	92.888	0.0	0.0	99.417	100.0	99.825	0.0	0.0	0.0	0.0	0.0	0.0	0.0	0.0
GCA_020977085.1_PDT001184518.1_genomic	95.006	88.512	95.388	90.952	0.0	88.333	0.0	90.94	89.474	88.972	97.339	86.619	0.0	92.874	95.74	93.273	97.193	97.691	93.803	97.233	0.0	0.0	91.706	0.0	96.344	95.747	0.0	0.0	93.333	0.0	94.64	91.959	0.0	94.844	97.546	0.0	91.431	92.53	0.0	93.932	0.0	0.0	0.0	0.0	0.0	0.0	0.0	0.0	0.0	0.0
GCA_020977765.1_PDT001184584.1_genomic	98.543	99.625	99.266	99.883	0.0	99.221	98.618	99.773	100.0	100.0	100.0	99.714	99.473	99.264	99.663	99.297	100.0	100.0	99.87	99.811	94.184	0.0	99.525	0.0	100.0	99.77	0.0	0.0	99.942	0.0	99.832	99.241	0.0	99.635	99.796	0.0	98.972	99.57	0.0	0.0	100.0	99.825	99.167	0.0	0.0	0.0	0.0	0.0	0.0	0.0
GCA_020978305.1_PDT001184585.1_genomic	96.504	93.641	97.484	91.594	93.878	89.401	93.345	96.145	90.271	96.785	97.479	97.002	81.416	93.609	96.97	92.671	97.424	97.619	94.912	97.296	95.955	97.17	94.926	97.297	97.419	95.512	98.0	96.296	93.509	97.489	96.817	95.799	97.467	94.153	97.444	98.021	95.287	0.0	0.0	0.0	98.63	97.033	94.36	0.0	0.0	0.0	0.0	0.0	0.0	0.0
GCA_020979245.1_PDT001184533.1_genomic	96.754	93.588	97.379	91.652	0.0	89.163	93.287	96.372	90.271	96.785	97.619	97.002	81.215	93.471	97.194	92.771	97.193	97.619	94.847	97.296	96.117	97.17	92.702	97.297	97.419	95.512	98.0	96.187	93.509	97.374	96.817	95.248	97.467	94.072	97.751	98.097	95.201	0.0	0.0	0.0	0.0	0.0	0.0	0.0	0.0	0.0	0.0	0.0	0.0	0.0
GCA_020987005.1_PDT001185502.1_genomic	96.504	93.641	97.379	91.594	93.878	89.292	92.942	96.259	90.431	96.356	97.479	97.002	81.295	93.793	96.857	92.871	96.924	97.908	94.781	97.358	96.117	97.484	92.649	97.297	97.634	95.397	98.0	99.673	93.567	98.744	96.817	95.455	96.272	94.153	0.0	98.174	95.287	95.188	0.0	0.0	0.0	0.0	94.102	0.0	0.0	0.0	0.0	0.0	0.0	0.0
GCA_020987845.1_PDT001185702.1_genomic	99.001	99.839	98.742	99.708	0.0	98.664	99.396	99.546	99.519	99.786	100.0	99.572	99.919	99.586	100.0	98.594	99.846	97.258	99.609	99.811	92.084	0.0	99.577	0.0	100.0	99.655	0.0	0.0	99.825	0.0	100.0	99.31	0.0	99.838	99.898	0.0	99.057	99.491	0.0	99.25	100.0	99.593	97.76	0.0	0.0	0.0	0.0	0.0	0.0	0.0
GCA_020987865.1_PDT001185699.1_genomic	99.958	99.572	100.0	99.883	0.0	100.0	98.871	100.0	100.0	100.0	100.0	100.0	100.0	100.0	100.0	100.0	100.0	97.835	100.0	100.0	99.676	0.0	100.0	0.0	100.0	100.0	0.0	0.0	100.0	0.0	100.0	100.0	0.0	100.0	100.0	0.0	99.143	100.0	0.0	0.0	100.0	99.884	100.0	0.0	0.0	0.0	0.0	0.0	0.0	0.0
GCA_020987875.1_PDT001185703.1_genomic	96.463	93.641	97.694	91.827	93.878	89.456	93.178	96.259	90.271	96.677	97.479	97.002	81.376	93.609	97.194	92.871	97.232	97.835	94.651	97.107	95.955	97.17	94.979	97.635	97.419	95.512	97.333	96.296	93.567	97.489	96.817	96.281	97.067	94.072	97.751	98.097	95.201	0.0	0.0	88.871	98.63	96.917	0.0	0.0	0.0	0.0	0.0	0.0	0.0	0.0
GCA_020987905.1_PDT001185704.1_genomic	99.001	99.839	98.742	99.708	0.0	98.664	99.396	99.546	99.519	99.786	100.0	99.572	99.919	99.586	100.0	98.594	99.846	97.258	99.609	99.811	92.084	0.0	99.577	0.0	100.0	99.655	0.0	0.0	99.825	0.0	100.0	99.31	0.0	99.838	99.898	0.0	99.057	99.491	0.0	99.25	100.0	99.593	97.76	0.0	0.0	0.0	0.0	0.0	0.0	0.0
GCA_020987925.1_PDT001185698.1_genomic	99.001	99.839	98.742	99.708	0.0	98.664	99.396	99.546	99.519	99.786	100.0	99.572	99.919	99.586	100.0	98.594	99.846	97.258	99.609	99.811	92.084	0.0	99.577	0.0	100.0	99.655	0.0	0.0	99.825	0.0	100.0	99.31	0.0	99.838	99.898	0.0	99.057	99.491	0.0	99.25	100.0	99.593	97.76	0.0	0.0	0.0	0.0	0.0	0.0	0.0
GCA_020987945.1_PDT001185686.1_genomic	99.001	99.839	98.742	99.708	0.0	98.664	99.396	99.546	99.519	99.786	100.0	99.572	99.919	99.586	100.0	98.594	99.846	97.258	99.609	99.811	92.084	0.0	99.577	0.0	100.0	99.655	0.0	0.0	99.825	0.0	100.0	99.31	0.0	99.838	99.898	0.0	99.057	99.491	0.0	99.25	100.0	99.593	97.76	0.0	0.0	0.0	0.0	0.0	0.0	0.0
GCA_020987965.1_PDT001185684.1_genomic	99.001	99.839	98.742	99.708	0.0	98.664	99.396	99.546	99.519	99.786	100.0	99.572	99.919	99.586	100.0	98.594	99.846	97.258	99.609	99.811	92.084	0.0	99.577	0.0	100.0	99.655	0.0	0.0	99.825	0.0	100.0	99.31	0.0	99.838	99.898	0.0	99.057	99.491	0.0	99.25	100.0	99.593	97.76	0.0	0.0	0.0	0.0	0.0	0.0	0.0
GCA_020987975.1_PDT001185691.1_genomic	99.001	99.839	98.742	99.708	0.0	98.664	99.396	99.546	99.519	99.786	100.0	99.572	99.919	99.586	100.0	98.594	99.846	97.258	99.609	99.811	92.084	0.0	99.577	0.0	100.0	99.655	0.0	0.0	99.825	0.0	100.0	99.31	0.0	99.838	99.898	0.0	99.057	99.491	99.673	99.25	100.0	99.593	97.76	0.0	0.0	0.0	0.0	0.0	0.0	0.0
GCA_020987985.1_PDT001185687.1_genomic	96.463	93.535	97.484	91.652	0.0	89.779	93.306	96.145	90.271	96.677	97.059	97.002	81.335	93.379	96.97	92.771	97.116	97.619	94.651	97.233	0.0	0.0	94.979	0.0	97.419	95.512	0.0	0.0	92.812	0.0	96.817	95.799	0.0	94.072	97.444	0.0	95.373	0.0	97.821	0.0	98.63	97.033	0.0	0.0	0.0	0.0	0.0	0.0	0.0	0.0
GCA_020988025.1_PDT001185707.1_genomic	99.001	99.839	98.742	99.708	0.0	98.664	99.396	99.546	99.519	99.786	100.0	99.572	99.919	99.586	100.0	98.594	99.846	97.258	99.609	99.811	92.084	0.0	99.577	0.0	100.0	99.655	0.0	0.0	99.825	0.0	100.0	99.31	0.0	99.838	99.898	0.0	99.057	99.491	0.0	99.25	100.0	99.593	97.76	0.0	0.0	0.0	0.0	0.0	0.0	0.0
GCA_020988045.1_PDT001185705.1_genomic	99.001	99.839	98.742	99.708	0.0	98.664	99.396	99.546	99.519	99.786	100.0	99.572	99.919	99.586	100.0	98.594	99.846	97.258	99.609	99.811	92.084	0.0	99.577	0.0	100.0	99.655	0.0	0.0	99.825	0.0	100.0	99.31	0.0	99.838	99.898	0.0	99.057	99.491	0.0	99.25	100.0	99.593	97.76	0.0	0.0	0.0	0.0	0.0	0.0	0.0
GCA_020988065.1_PDT001185706.1_genomic	96.546	93.588	97.275	91.769	0.0	89.292	93.019	96.145	90.112	96.892	97.479	97.002	81.456	93.379	97.082	92.771	97.27	97.691	94.716	97.233	0.0	0.0	95.032	0.0	97.419	95.512	0.0	0.0	93.626	0.0	96.817	95.868	0.0	94.113	97.546	0.0	95.287	95.188	0.0	0.0	98.63	96.975	94.102	0.0	0.0	0.0	0.0	0.0	0.0	0.0
GCA_020988085.1_PDT001185701.1_genomic	96.463	93.641	97.694	91.827	93.878	89.456	93.178	96.259	90.271	96.677	97.479	97.002	81.376	93.609	97.194	92.871	97.232	97.835	94.651	97.107	95.955	97.17	94.979	97.635	97.419	95.512	97.333	96.296	93.567	97.489	96.817	96.281	97.067	94.072	97.751	98.097	95.201	0.0	0.0	88.871	98.63	96.917	0.0	0.0	0.0	0.0	0.0	0.0	0.0	0.0
GCA_020988105.1_PDT001185708.1_genomic	96.463	93.535	97.484	91.652	0.0	89.779	93.306	96.145	90.271	96.677	97.059	97.002	81.335	93.379	96.97	92.771	97.116	97.619	94.651	97.233	0.0	0.0	94.979	0.0	97.419	95.512	0.0	0.0	92.812	0.0	96.817	95.799	0.0	94.072	97.444	0.0	95.373	0.0	0.0	0.0	98.63	97.033	0.0	0.0	0.0	0.0	0.0	0.0	0.0	0.0
GCA_020988125.1_PDT001185700.1_genomic	96.463	93.535	97.484	91.652	0.0	89.779	93.306	96.145	90.271	96.677	97.059	97.002	81.335	93.379	96.97	92.771	97.116	97.619	94.651	97.233	0.0	0.0	94.979	0.0	97.419	95.512	0.0	0.0	92.812	0.0	96.817	95.799	0.0	94.072	97.444	0.0	95.373	0.0	0.0	0.0	98.63	97.033	0.0	0.0	0.0	0.0	0.0	0.0	0.0	0.0
GCA_020988145.1_PDT001185695.1_genomic	99.001	99.839	98.742	99.708	0.0	98.664	99.396	99.546	99.519	99.786	100.0	99.572	99.919	99.586	100.0	98.594	99.846	97.258	99.609	99.811	92.084	0.0	99.577	0.0	100.0	99.655	0.0	0.0	99.825	0.0	100.0	99.31	0.0	99.838	99.898	0.0	99.057	99.491	0.0	99.25	100.0	99.593	97.76	0.0	0.0	0.0	0.0	0.0	0.0	0.0
GCA_020988165.1_PDT001185697.1_genomic	99.001	99.839	98.742	99.708	0.0	98.664	99.396	99.546	99.519	99.786	100.0	99.572	99.919	99.586	100.0	98.594	99.846	97.258	99.609	99.811	92.084	0.0	99.577	0.0	100.0	99.655	0.0	0.0	99.825	0.0	100.0	99.31	0.0	99.838	99.898	0.0	99.057	99.491	0.0	99.25	100.0	99.593	97.76	0.0	0.0	0.0	0.0	0.0	0.0	0.0
GCA_020988185.1_PDT001185694.1_genomic	99.001	99.839	98.742	99.708	0.0	98.664	99.396	99.546	99.519	99.786	100.0	99.572	99.919	99.586	100.0	98.594	99.846	97.258	99.609	99.811	92.084	0.0	99.577	0.0	100.0	99.655	0.0	0.0	99.825	0.0	100.0	99.31	0.0	99.838	99.898	0.0	99.057	99.491	0.0	99.25	100.0	99.593	97.76	0.0	0.0	0.0	0.0	0.0	0.0	0.0
GCA_020988205.1_PDT001185693.1_genomic	99.001	99.839	98.742	99.708	0.0	98.664	99.396	99.546	99.519	99.786	100.0	99.572	99.919	99.586	100.0	98.594	99.846	97.258	99.609	99.811	92.084	0.0	99.577	0.0	100.0	99.655	0.0	0.0	99.825	0.0	100.0	99.31	0.0	99.838	99.898	0.0	99.057	99.491	0.0	99.25	100.0	99.593	97.76	0.0	0.0	0.0	0.0	0.0	0.0	0.0
GCA_020988225.1_PDT001185688.1_genomic	96.463	93.535	97.484	91.652	0.0	89.779	93.306	96.145	90.271	96.677	97.059	97.002	81.335	93.379	96.97	92.771	97.116	97.619	94.651	97.233	0.0	0.0	94.979	0.0	97.419	95.512	0.0	0.0	92.812	0.0	96.817	95.799	0.0	94.072	97.444	0.0	95.373	0.0	0.0	0.0	98.63	97.033	0.0	0.0	0.0	0.0	0.0	0.0	0.0	0.0
GCA_020988245.1_PDT001185690.1_genomic	99.001	99.839	98.742	99.708	0.0	98.664	99.396	99.546	99.519	99.786	100.0	99.572	99.919	99.586	100.0	98.594	99.846	97.258	99.609	99.811	92.084	0.0	99.577	0.0	100.0	99.655	0.0	0.0	99.825	0.0	100.0	99.31	0.0	99.838	99.898	0.0	99.057	99.491	0.0	99.25	100.0	99.593	97.76	0.0	0.0	0.0	0.0	0.0	0.0	0.0
GCA_020988265.1_PDT001185685.1_genomic	99.001	99.839	98.742	99.708	0.0	98.664	99.396	99.546	99.519	99.786	100.0	99.572	99.919	99.586	100.0	98.594	99.846	97.258	99.609	99.811	92.084	0.0	99.577	0.0	100.0	99.655	0.0	0.0	99.825	0.0	100.0	99.31	0.0	99.838	99.898	0.0	99.057	99.491	0.0	99.25	100.0	99.593	97.76	0.0	0.0	0.0	0.0	0.0	0.0	0.0
GCA_020989025.1_PDT001185692.1_genomic	99.001	99.839	98.742	99.708	0.0	98.664	99.396	99.546	99.519	99.786	100.0	99.572	99.919	99.586	100.0	98.594	99.846	97.258	99.609	99.811	92.084	0.0	99.577	0.0	100.0	99.655	0.0	0.0	99.825	0.0	100.0	99.31	0.0	99.838	99.898	0.0	99.057	99.491	0.0	99.25	100.0	99.593	97.76	0.0	0.0	0.0	0.0	0.0	0.0	0.0
GCA_020992825.1_PDT001186605.1_genomic	97.794	99.625	98.637	99.825	0.0	98.502	99.104	99.887	100.0	99.786	99.86	99.929	0.0	99.862	99.888	98.494	99.923	97.908	99.609	99.686	94.83	0.0	99.102	0.0	100.0	99.54	0.0	0.0	99.942	0.0	100.0	97.447	0.0	99.797	100.0	0.0	92.888	0.0	0.0	99.417	100.0	99.825	0.0	0.0	0.0	0.0	0.0	0.0	0.0	0.0
GCA_020995285.1_PDT001185766.1_genomic	96.754	93.588	97.379	91.652	93.707	89.163	93.287	96.372	90.271	96.785	97.619	97.002	81.215	93.471	97.194	92.771	97.193	97.619	94.847	97.296	96.117	97.17	92.649	97.297	97.419	95.512	98.0	96.187	93.509	97.374	96.817	95.248	97.467	94.072	97.751	98.097	95.201	0.0	0.0	0.0	0.0	0.0	0.0	0.0	0.0	0.0	0.0	0.0	0.0	0.0
GCA_020996075.1_PDT001185731.1_genomic	99.209	99.625	98.952	99.825	0.0	99.165	99.357	99.887	99.679	99.786	100.0	99.786	99.757	99.678	99.663	99.297	100.0	97.403	99.804	99.057	91.115	0.0	99.577	0.0	100.0	99.77	0.0	0.0	99.006	0.0	100.0	98.068	0.0	99.959	99.898	0.0	99.572	96.987	99.492	99.333	100.0	99.767	99.115	0.0	0.0	0.0	0.0	0.0	0.0	0.0
GCA_020998175.1_PDT001185696.1_genomic	99.001	99.839	98.742	99.708	0.0	98.664	99.396	99.546	99.519	99.786	100.0	99.572	99.919	99.586	100.0	98.594	99.846	97.258	99.609	99.811	92.084	0.0	99.577	0.0	100.0	99.655	0.0	0.0	99.825	0.0	100.0	99.31	0.0	99.838	99.898	0.0	99.057	99.491	0.0	99.25	100.0	99.593	97.76	0.0	0.0	0.0	0.0	0.0	0.0	0.0
GCA_021000075.1_PDT001187008.1_genomic	98.918	99.572	99.266	99.942	0.0	98.114	99.007	99.887	99.84	100.0	100.0	99.929	0.0	99.862	99.663	98.594	99.962	97.835	99.609	99.937	94.83	0.0	99.155	0.0	100.0	99.77	0.0	0.0	99.942	0.0	100.0	98.275	0.0	99.838	100.0	0.0	92.888	97.772	0.0	99.529	100.0	99.825	97.396	0.0	0.0	0.0	0.0	0.0	0.0	0.0
GCA_021000115.1_PDT001187009.1_genomic	94.881	88.512	95.388	90.076	94.048	88.333	0.0	90.94	89.793	89.293	97.619	86.762	0.0	92.92	95.74	93.072	97.193	97.835	94.325	97.484	0.0	97.17	91.548	96.734	96.559	95.747	98.0	96.078	93.275	96.689	94.472	92.027	98.267	94.762	97.546	97.793	0.0	0.0	0.0	93.932	0.0	0.0	0.0	0.0	0.0	0.0	0.0	0.0	0.0	0.0
GCA_021000195.1_PDT001186854.1_genomic	96.754	93.588	97.379	91.652	93.707	89.163	93.267	96.372	90.271	96.785	97.479	97.002	81.215	93.471	97.082	92.771	97.193	97.619	94.847	97.296	96.117	96.855	92.702	97.297	97.419	95.512	98.0	96.187	93.509	97.374	96.817	95.248	97.467	94.072	97.751	98.097	95.201	0.0	0.0	0.0	0.0	0.0	0.0	0.0	0.0	0.0	0.0	0.0	0.0	0.0
GCA_021001015.1_PDT001187012.1_genomic	96.588	93.641	97.379	91.652	93.878	89.511	93.182	96.259	90.112	96.677	97.479	97.002	81.335	93.931	97.194	92.871	97.232	97.691	94.781	97.358	96.117	97.484	92.967	97.297	97.419	95.512	98.0	99.782	93.509	98.744	96.817	95.583	96.538	94.153	97.751	98.25	95.287	0.0	0.0	0.0	0.0	0.0	94.308	0.0	0.0	0.0	0.0	0.0	0.0	0.0
GCA_021002875.1_PDT001187011.1_genomic	96.588	93.641	97.379	91.652	93.878	89.511	93.182	96.259	90.112	96.677	97.479	97.002	81.335	93.931	97.194	92.871	97.232	97.691	94.781	97.358	96.117	97.484	92.967	97.297	97.419	95.512	98.0	99.782	93.509	98.744	96.817	95.583	96.538	94.153	97.751	98.25	95.287	0.0	0.0	0.0	0.0	0.0	94.308	0.0	0.0	0.0	0.0	0.0	0.0	0.0
GCA_021003275.1_PDT001187010.1_genomic	98.752	99.732	98.323	98.774	0.0	99.722	99.143	99.773	99.84	97.535	99.86	99.714	99.676	92.69	99.776	98.695	100.0	97.547	99.87	99.811	91.909	0.0	99.525	0.0	100.0	99.77	0.0	0.0	99.825	0.0	100.0	97.861	0.0	100.0	100.0	0.0	99.143	99.452	0.0	99.25	100.0	99.651	99.271	0.0	0.0	0.0	0.0	0.0	0.0	0.0
GCA_021003855.1_PDT001187200.1_genomic	98.211	99.839	98.428	99.942	0.0	97.851	99.28	99.887	99.84	97.213	100.0	99.5	98.581	99.218	99.439	98.594	99.885	97.763	99.674	99.937	91.438	0.0	99.419	0.0	100.0	99.77	0.0	0.0	100.0	0.0	100.0	96.755	0.0	99.919	100.0	0.0	99.4	99.413	99.346	99.5	100.0	99.767	98.49	0.0	0.0	0.0	0.0	0.0	0.0	0.0
GCA_021004195.1_PDT001187154.1_genomic	96.588	93.641	97.379	91.652	93.878	89.511	93.182	96.259	90.112	96.677	97.479	97.002	81.335	93.931	97.194	92.871	97.232	97.691	94.781	97.358	96.117	97.484	92.967	97.297	97.419	95.512	98.0	99.782	93.509	98.744	96.817	95.386	96.538	94.153	97.751	98.25	95.287	0.0	0.0	0.0	0.0	0.0	94.308	0.0	0.0	0.0	0.0	0.0	0.0	0.0
GCA_021004215.1_PDT001187158.1_genomic	96.005	88.5	96.226	90.426	0.0	86.961	92.489	95.238	89.952	88.96	98.039	86.477	0.0	92.69	96.409	93.574	97.27	98.052	94.26	96.604	96.602	0.0	91.97	0.0	96.344	95.977	0.0	0.0	93.099	0.0	94.137	91.821	0.0	94.803	97.648	0.0	91.431	93.628	0.0	0.0	0.0	0.0	95.144	0.0	0.0	0.0	0.0	0.0	0.0	0.0
GCA_021013235.1_PDT001187339.1_genomic	97.794	99.625	98.637	99.825	0.0	98.502	99.104	99.887	100.0	99.786	99.86	99.929	0.0	99.862	99.888	98.494	99.923	97.908	99.609	99.686	94.83	0.0	99.102	0.0	100.0	99.54	0.0	0.0	99.942	0.0	100.0	97.447	0.0	99.797	100.0	0.0	92.888	0.0	0.0	99.417	100.0	99.825	0.0	0.0	0.0	0.0	0.0	0.0	0.0	0.0
GCA_021013255.1_PDT001187338.1_genomic	96.588	93.641	97.379	91.652	0.0	89.511	93.182	96.259	90.112	96.677	97.479	97.002	81.335	93.931	97.194	92.871	97.232	97.691	94.781	97.358	96.117	97.484	92.967	97.297	97.419	95.512	98.0	0.0	93.509	98.744	96.817	95.386	96.538	94.153	97.751	98.25	95.287	0.0	0.0	0.0	0.0	0.0	94.36	0.0	0.0	0.0	0.0	0.0	0.0	0.0
GCA_021015775.1_PDT001187498.1_genomic	96.504	93.588	97.589	91.652	93.878	89.401	93.287	96.145	90.431	96.356	97.479	97.002	81.295	93.655	97.082	92.771	97.232	97.835	94.847	97.296	96.117	97.484	92.649	97.297	97.634	95.512	98.0	99.782	93.567	98.744	96.817	95.523	96.272	94.153	97.648	98.174	95.287	95.188	0.0	0.0	0.0	0.0	94.363	0.0	0.0	0.0	0.0	0.0	0.0	0.0
GCA_021017415.1_PDT001187566.1_genomic	96.796	88.818	96.855	90.309	0.0	86.421	0.0	94.558	89.633	89.175	97.759	86.619	96.35	92.644	96.296	93.373	97.04	98.268	93.803	97.358	97.735	0.0	92.235	0.0	95.914	95.977	0.0	0.0	93.275	0.0	94.64	90.515	0.0	94.965	97.853	0.0	92.202	0.0	0.0	0.0	0.0	0.0	94.987	0.0	0.0	0.0	0.0	0.0	0.0	0.0
GCA_021017435.1_PDT001187563.1_genomic	96.13	88.5	96.96	90.426	0.0	86.448	92.45	95.125	89.633	88.96	98.039	86.477	96.553	92.92	96.184	93.273	97.309	98.052	93.738	96.855	96.926	0.0	91.812	0.0	95.914	95.972	0.0	0.0	92.807	0.0	94.305	92.096	0.0	94.762	97.648	0.0	94.773	96.049	0.0	0.0	0.0	0.0	94.569	0.0	0.0	0.0	0.0	0.0	0.0	0.0
GCA_021017455.1_PDT001187586.1_genomic	96.13	88.5	96.96	90.426	0.0	86.448	92.45	95.125	89.633	88.96	98.039	86.477	96.553	92.92	96.184	93.273	97.309	98.052	93.738	96.855	96.926	0.0	91.812	0.0	95.914	95.972	0.0	0.0	92.807	0.0	94.305	92.096	0.0	94.762	97.648	0.0	94.773	96.049	0.0	0.0	0.0	0.0	94.569	0.0	0.0	0.0	0.0	0.0	0.0	0.0
GCA_021017495.1_PDT001187605.1_genomic	96.504	93.641	97.275	91.769	93.878	89.616	93.364	95.254	90.112	96.677	97.339	97.002	81.335	93.747	96.97	92.871	96.963	97.691	94.912	97.233	95.955	97.17	94.979	97.297	97.419	95.397	98.0	96.296	93.567	96.804	96.817	95.386	97.467	94.072	97.546	98.021	95.201	0.0	0.0	0.0	98.402	96.975	94.102	0.0	0.0	0.0	0.0	0.0	0.0	0.0
GCA_021017515.1_PDT001187606.1_genomic	99.958	100.0	100.0	100.0	0.0	100.0	99.981	100.0	100.0	100.0	100.0	100.0	100.0	100.0	100.0	100.0	100.0	100.0	100.0	100.0	100.0	0.0	100.0	0.0	100.0	100.0	0.0	0.0	100.0	0.0	100.0	99.588	0.0	100.0	100.0	0.0	100.0	100.0	100.0	100.0	100.0	100.0	100.0	0.0	0.0	0.0	0.0	0.0	0.0	0.0
GCA_021017575.1_PDT001187589.1_genomic	96.13	88.5	96.96	90.426	0.0	86.448	92.45	95.125	89.633	88.96	98.039	86.477	96.553	92.92	96.184	93.273	97.309	98.052	93.738	96.855	96.926	0.0	91.812	0.0	95.914	95.972	0.0	0.0	92.807	0.0	94.305	92.096	0.0	94.762	97.648	0.0	94.773	96.049	0.0	0.0	0.0	0.0	94.569	0.0	0.0	0.0	0.0	0.0	0.0	0.0
GCA_021017595.1_PDT001187567.1_genomic	96.588	93.641	97.379	91.652	93.878	89.511	93.182	96.259	90.112	96.677	97.479	97.002	81.335	93.931	97.194	92.871	97.193	97.691	94.781	97.358	96.117	97.484	92.967	97.297	97.419	95.512	98.0	99.782	93.509	98.744	96.817	95.386	96.538	94.153	97.751	98.25	95.287	0.0	0.0	0.0	0.0	0.0	94.308	0.0	0.0	0.0	0.0	0.0	0.0	0.0
GCA_021017615.1_PDT001187578.1_genomic	96.13	88.606	96.751	90.134	0.0	87.229	0.0	95.351	89.474	89.175	98.179	86.548	0.0	92.736	0.0	93.675	97.193	98.052	93.933	97.421	96.764	0.0	92.076	0.0	96.344	95.627	0.0	0.0	92.982	0.0	94.64	91.821	0.0	94.762	97.444	0.0	94.773	94.41	0.0	93.583	0.0	0.0	94.987	0.0	0.0	0.0	0.0	0.0	0.0	0.0
GCA_021017655.1_PDT001187581.1_genomic	96.13	88.606	96.751	91.36	0.0	87.174	0.0	95.351	88.995	89.175	98.179	86.548	0.0	92.736	0.0	93.675	97.193	98.052	93.933	97.421	96.764	0.0	92.076	0.0	96.344	95.627	0.0	0.0	92.982	0.0	94.64	91.821	0.0	94.762	97.444	0.0	94.773	94.488	0.0	93.583	0.0	0.0	94.987	0.0	0.0	0.0	0.0	0.0	0.0	0.0
GCA_021017675.1_PDT001187580.1_genomic	96.421	88.712	96.541	90.543	0.0	86.785	92.664	94.558	89.474	89.175	97.899	86.548	0.0	92.69	96.409	93.373	97.309	97.98	94.129	97.358	96.602	0.0	92.129	0.0	95.914	95.862	0.0	0.0	93.216	0.0	94.305	91.753	0.0	94.681	97.444	0.0	94.773	94.683	0.0	93.75	0.0	0.0	94.726	0.0	0.0	0.0	0.0	0.0	0.0	0.0
GCA_021017695.1_PDT001187574.1_genomic	96.754	93.588	97.379	91.652	93.707	89.163	93.287	96.372	90.271	96.785	97.619	97.002	81.215	93.471	97.194	92.771	97.193	97.619	94.847	97.296	96.117	96.855	92.702	97.297	97.419	95.512	98.0	96.187	93.509	97.374	96.817	95.248	97.467	94.072	97.751	98.097	95.201	0.0	0.0	0.0	0.0	0.0	0.0	0.0	0.0	0.0	0.0	0.0	0.0	0.0
GCA_021017715.1_PDT001187573.1_genomic	96.754	93.588	97.379	91.652	93.707	89.163	93.287	96.372	90.271	96.785	97.619	97.002	81.215	93.471	97.194	92.771	97.193	97.619	94.847	97.296	96.117	96.855	92.702	97.297	97.419	95.512	98.0	96.187	93.509	97.374	96.817	95.248	97.467	94.072	97.751	98.097	95.201	0.0	0.0	0.0	0.0	0.0	0.0	0.0	0.0	0.0	0.0	0.0	0.0	0.0
GCA_021017735.1_PDT001187564.1_genomic	96.546	93.694	97.484	91.71	93.878	89.182	93.364	96.145	90.112	96.677	97.479	97.002	81.456	93.333	97.082	92.771	97.232	97.691	94.651	97.17	95.469	97.484	95.032	97.185	97.634	95.397	97.333	96.296	93.567	96.575	96.817	95.799	97.467	94.072	97.751	97.793	95.287	0.0	0.0	0.0	98.63	96.975	94.363	0.0	0.0	0.0	0.0	0.0	0.0	0.0
GCA_021017755.1_PDT001187562.1_genomic	96.13	88.5	96.96	90.426	0.0	86.448	92.45	95.125	89.633	88.96	98.039	86.477	96.553	92.92	96.184	93.273	97.309	98.052	93.738	96.855	96.926	0.0	91.812	0.0	95.914	95.972	0.0	0.0	92.807	0.0	94.305	92.096	0.0	94.762	97.648	0.0	94.773	96.049	0.0	0.0	0.0	0.0	94.569	0.0	0.0	0.0	0.0	0.0	0.0	0.0
GCA_021017815.1_PDT001187582.1_genomic	96.796	88.659	95.912	90.134	0.0	86.476	92.314	94.558	89.633	89.175	98.039	86.477	96.35	92.874	95.847	93.775	97.193	98.124	94.064	97.107	96.926	0.0	92.604	0.0	96.559	95.977	0.0	0.0	93.333	0.0	93.97	91.684	0.0	94.965	97.853	0.0	94.602	95.814	0.0	93.583	0.0	0.0	0.0	0.0	0.0	0.0	0.0	0.0	0.0	0.0
GCA_021017835.1_PDT001187590.1_genomic	96.588	93.641	97.379	91.652	93.878	89.511	93.182	96.259	90.112	96.677	97.479	97.002	81.335	93.931	97.194	92.871	97.232	97.691	94.781	97.358	96.117	97.484	92.967	97.297	97.419	95.512	98.0	99.782	93.509	98.744	96.817	95.583	96.538	94.153	97.751	98.25	95.287	0.0	0.0	0.0	0.0	0.0	94.308	0.0	0.0	0.0	0.0	0.0	0.0	0.0
GCA_021017855.1_PDT001187588.1_genomic	96.005	88.659	96.646	90.426	0.0	86.311	0.0	95.351	89.474	89.068	97.759	86.477	0.0	92.598	95.847	93.876	97.386	98.124	94.064	96.792	96.602	0.0	91.706	0.0	96.344	96.087	0.0	0.0	92.982	0.0	94.305	91.959	0.0	94.681	97.853	0.0	91.945	97.066	0.0	0.0	0.0	0.0	95.196	0.0	0.0	0.0	0.0	0.0	0.0	0.0
GCA_021017895.1_PDT001187575.1_genomic	96.754	93.588	97.379	91.652	93.707	89.163	93.287	96.372	90.271	96.785	97.619	97.002	81.215	93.471	97.194	92.771	97.193	97.619	94.847	97.296	96.117	96.855	92.702	97.297	97.419	95.512	98.0	96.187	93.509	97.374	96.817	95.248	97.467	94.072	97.751	98.097	95.201	0.0	0.0	0.0	0.0	0.0	0.0	0.0	0.0	0.0	0.0	0.0	0.0	0.0
GCA_021017915.1_PDT001187579.1_genomic	96.588	93.641	97.379	91.652	93.878	89.511	93.182	96.259	90.112	96.677	97.479	97.002	81.335	93.931	97.194	92.871	97.232	97.691	94.781	97.358	96.117	97.484	92.967	97.297	97.419	95.512	98.0	99.782	93.509	98.744	96.817	95.583	96.538	94.153	97.751	98.25	95.287	0.0	0.0	0.0	0.0	0.0	94.308	0.0	0.0	0.0	0.0	0.0	0.0	0.0
GCA_021017935.1_PDT001187571.1_genomic	96.005	88.606	96.646	90.368	0.0	86.476	92.372	95.011	89.633	89.068	98.179	86.619	0.0	92.874	96.296	93.574	97.116	97.98	93.933	97.358	97.087	0.0	91.918	0.0	95.699	95.862	0.0	0.0	93.333	0.0	94.64	91.821	0.0	94.803	98.773	0.0	92.031	0.0	0.0	0.0	0.0	0.0	94.883	0.0	0.0	0.0	0.0	0.0	0.0	0.0
GCA_021017975.1_PDT001187570.1_genomic	96.588	93.641	97.379	91.652	93.878	89.511	93.182	96.259	90.112	96.677	97.479	97.002	81.335	93.931	97.194	92.871	97.193	97.691	94.781	97.358	96.117	97.484	92.967	97.297	97.419	95.512	98.0	99.782	93.509	98.744	96.817	95.386	96.538	94.153	97.751	98.25	95.287	0.0	0.0	0.0	0.0	0.0	94.308	0.0	0.0	0.0	0.0	0.0	0.0	0.0
GCA_021017995.1_PDT001187565.1_genomic	96.546	93.694	97.484	91.71	93.878	89.182	93.364	96.145	90.112	96.677	97.479	97.002	81.456	93.333	97.082	92.771	97.232	97.691	94.651	97.17	95.469	97.484	95.032	97.185	97.634	95.397	97.333	96.296	93.567	96.575	96.817	95.799	97.467	94.072	97.751	97.793	95.287	0.0	0.0	0.0	98.63	96.975	94.363	0.0	0.0	0.0	0.0	0.0	0.0	0.0
GCA_021018035.1_PDT001187585.1_genomic	96.13	88.5	96.96	90.426	0.0	86.448	92.45	95.125	89.633	88.96	98.039	86.477	96.553	92.92	96.184	93.273	97.309	98.052	93.738	96.855	96.926	0.0	91.812	0.0	95.914	95.972	0.0	0.0	92.807	0.0	94.305	92.096	0.0	94.762	97.648	0.0	94.773	96.049	0.0	0.0	0.0	0.0	94.569	0.0	0.0	0.0	0.0	0.0	0.0	0.0
GCA_021018155.1_PDT001187584.1_genomic	96.13	88.5	96.96	90.426	0.0	86.448	92.45	95.125	89.633	88.96	98.039	86.477	96.553	92.92	96.184	93.273	97.309	98.052	93.738	96.855	96.926	0.0	91.812	0.0	95.914	95.972	0.0	0.0	92.807	0.0	94.305	92.096	0.0	94.762	97.648	0.0	94.773	96.049	0.0	0.0	0.0	0.0	94.569	0.0	0.0	0.0	0.0	0.0	0.0	0.0
GCA_021018195.1_PDT001187583.1_genomic	95.63	88.659	96.855	90.076	0.0	86.366	92.158	95.238	89.633	89.175	97.759	86.477	0.0	92.552	96.072	93.876	97.309	98.268	93.803	97.358	97.573	0.0	92.34	0.0	96.344	96.092	0.0	0.0	93.216	0.0	94.64	91.89	0.0	94.844	98.671	0.0	94.944	0.0	0.0	93.75	0.0	0.0	94.987	0.0	0.0	0.0	0.0	0.0	0.0	0.0
GCA_021018215.1_PDT001187576.1_genomic	96.13	88.606	96.751	90.134	0.0	87.229	0.0	95.351	89.474	89.175	98.179	86.548	0.0	92.736	0.0	93.675	97.193	98.052	93.933	97.421	96.764	0.0	92.076	0.0	96.344	95.627	0.0	0.0	92.982	0.0	94.64	91.821	0.0	94.762	97.444	0.0	94.773	94.41	0.0	93.583	0.0	0.0	94.987	0.0	0.0	0.0	0.0	0.0	0.0	0.0
GCA_021018235.1_PDT001187572.1_genomic	96.005	88.606	96.646	90.368	0.0	86.476	92.372	95.011	89.633	89.068	98.179	86.619	0.0	92.874	96.296	93.574	97.116	97.98	93.933	97.358	97.087	0.0	91.918	0.0	95.699	95.862	0.0	0.0	93.333	0.0	94.64	91.821	0.0	94.803	98.773	0.0	92.031	0.0	0.0	0.0	0.0	0.0	94.883	0.0	0.0	0.0	0.0	0.0	0.0	0.0
GCA_021018335.1_PDT001187569.1_genomic	96.588	93.641	97.379	91.652	93.878	89.511	93.182	96.259	90.112	96.677	97.479	97.002	81.335	93.931	97.194	92.871	97.193	97.691	94.781	97.358	96.117	97.484	92.967	97.297	97.419	95.512	98.0	99.782	93.509	98.744	96.817	95.386	96.538	94.153	97.751	98.25	95.287	0.0	0.0	0.0	0.0	0.0	94.308	0.0	0.0	0.0	0.0	0.0	0.0	0.0
GCA_021018355.1_PDT001187587.1_genomic	96.005	88.659	96.646	90.426	0.0	86.311	0.0	95.351	89.474	89.068	97.759	86.477	0.0	92.598	95.847	93.876	97.386	98.124	94.064	96.792	96.602	0.0	91.706	0.0	96.344	96.087	0.0	0.0	92.982	0.0	94.305	91.959	0.0	94.681	97.853	0.0	91.945	97.066	0.0	0.0	0.0	0.0	95.196	0.0	0.0	0.0	0.0	0.0	0.0	0.0
GCA_021018395.1_PDT001187561.1_genomic	96.13	88.5	96.96	90.426	0.0	86.448	92.45	95.125	89.633	88.96	98.039	86.477	96.553	92.92	96.184	93.273	97.309	98.052	93.738	96.855	96.926	0.0	91.812	0.0	95.914	95.972	0.0	0.0	92.807	0.0	94.305	92.096	0.0	94.762	97.648	0.0	94.773	96.049	0.0	0.0	0.0	0.0	94.569	0.0	0.0	0.0	0.0	0.0	0.0	0.0
GCA_021018515.1_PDT001187591.1_genomic	96.546	93.694	97.484	91.71	93.878	89.182	93.345	96.145	90.112	96.677	97.479	97.002	81.456	93.333	97.082	92.771	97.232	97.691	94.651	97.17	95.469	97.484	95.032	97.185	97.634	95.397	97.333	96.296	93.567	96.575	96.817	95.799	97.467	94.072	97.751	97.793	95.287	0.0	0.0	0.0	98.63	96.975	94.363	0.0	0.0	0.0	0.0	0.0	0.0	0.0
GCA_021018555.1_PDT001187568.1_genomic	96.588	93.641	97.379	91.652	93.878	89.511	93.182	96.259	90.112	96.677	97.479	97.002	81.335	93.931	97.194	92.871	97.232	97.691	94.781	97.358	96.117	97.484	92.967	97.297	97.419	95.512	98.0	99.782	93.509	98.744	96.817	95.583	96.538	94.153	97.751	98.25	95.287	0.0	0.0	0.0	0.0	0.0	94.308	0.0	0.0	0.0	0.0	0.0	0.0	0.0
GCA_021021575.1_ASM2102157v1_genomic	96.546	93.641	97.275	91.769	0.0	89.292	93.019	96.145	90.112	96.892	97.479	97.002	81.456	93.379	97.082	92.771	97.27	97.691	94.716	97.233	0.0	0.0	95.032	0.0	97.419	95.512	0.0	0.0	93.626	0.0	96.817	95.868	0.0	94.113	97.546	0.0	95.287	95.188	97.93	0.0	98.63	96.975	94.059	0.0	0.0	0.0	0.0	0.0	0.0	0.0
GCA_021021585.1_ASM2102158v1_genomic	98.543	99.625	99.266	99.883	0.0	99.221	98.618	99.773	100.0	100.0	100.0	99.714	99.473	99.264	99.663	99.297	100.0	100.0	99.87	99.811	94.184	0.0	99.525	0.0	100.0	99.77	0.0	0.0	99.942	0.0	99.832	99.241	0.0	99.635	99.796	0.0	98.972	99.57	99.637	0.0	100.0	99.825	99.167	0.0	0.0	0.0	0.0	0.0	0.0	0.0
GCA_021021595.1_ASM2102159v1_genomic	99.209	99.625	98.952	99.825	0.0	99.165	99.357	99.887	99.679	99.786	99.86	99.857	99.757	99.678	99.663	99.297	100.0	97.475	99.804	99.057	91.115	0.0	99.63	0.0	100.0	99.77	0.0	0.0	99.006	0.0	100.0	98.068	0.0	99.919	99.898	0.0	99.572	96.987	99.492	99.333	100.0	99.825	99.115	0.0	0.0	0.0	0.0	0.0	0.0	0.0
GCA_021021655.1_ASM2102165v1_genomic	98.543	99.625	99.266	99.883	0.0	99.221	98.618	99.773	100.0	100.0	100.0	99.714	99.473	99.264	99.663	99.297	100.0	100.0	99.87	99.811	94.184	0.0	99.525	0.0	100.0	99.77	0.0	0.0	99.942	0.0	99.832	99.241	0.0	99.635	99.796	0.0	98.972	99.57	99.637	0.0	100.0	99.825	99.167	0.0	0.0	0.0	0.0	0.0	0.0	0.0
GCA_021021675.1_ASM2102167v1_genomic	99.209	99.625	98.952	99.825	0.0	99.165	99.357	99.887	99.679	99.786	100.0	99.857	99.757	99.678	99.663	99.297	100.0	97.475	99.804	99.057	91.115	0.0	99.63	0.0	100.0	99.77	0.0	0.0	99.006	0.0	100.0	98.068	0.0	99.959	99.898	0.0	99.572	96.987	99.492	99.333	100.0	99.825	99.115	0.0	0.0	0.0	0.0	0.0	0.0	0.0
GCA_021021695.1_ASM2102169v1_genomic	97.836	99.786	99.266	99.825	0.0	98.788	99.085	99.887	100.0	98.285	100.0	99.643	99.838	99.77	99.776	98.394	99.923	97.835	99.739	99.686	92.071	0.0	99.472	0.0	100.0	99.77	0.0	0.0	100.0	0.0	100.0	99.103	0.0	99.432	99.898	0.0	99.143	97.887	99.601	0.0	100.0	99.884	96.771	0.0	0.0	0.0	0.0	0.0	0.0	0.0
GCA_021021715.1_ASM2102171v1_genomic	98.918	99.572	99.266	99.942	0.0	98.114	99.007	99.887	99.84	100.0	100.0	99.929	0.0	99.862	99.663	98.594	99.962	97.763	99.609	99.937	94.83	0.0	99.155	0.0	100.0	99.77	0.0	0.0	99.942	0.0	100.0	98.275	0.0	99.838	99.898	0.0	92.888	97.772	99.601	99.529	100.0	99.825	97.344	0.0	0.0	0.0	0.0	0.0	0.0	0.0
GCA_021021735.1_ASM2102173v1_genomic	99.209	99.625	98.952	99.825	0.0	99.165	99.357	99.887	99.679	99.786	99.86	99.857	99.757	99.678	99.663	99.297	100.0	97.475	99.804	99.057	91.115	0.0	99.63	0.0	100.0	99.77	0.0	0.0	99.006	0.0	100.0	98.068	0.0	99.919	99.898	0.0	99.572	96.987	99.492	99.333	100.0	99.825	99.115	0.0	0.0	0.0	0.0	0.0	0.0	0.0
GCA_021021755.1_ASM2102175v1_genomic	96.546	93.641	97.589	91.827	93.878	89.456	93.217	96.259	90.112	96.677	97.479	96.931	81.416	93.563	97.194	92.871	97.193	97.835	94.781	97.296	95.955	96.855	94.926	97.635	97.419	95.512	97.333	96.296	93.567	97.489	96.817	96.35	97.067	94.072	97.751	98.097	95.201	0.0	97.93	0.0	98.63	96.917	94.363	0.0	0.0	0.0	0.0	0.0	0.0	0.0
GCA_021021775.1_ASM2102177v1_genomic	98.543	99.625	99.266	99.883	0.0	99.221	98.618	99.773	100.0	100.0	100.0	99.714	99.473	99.264	99.663	99.297	100.0	100.0	99.87	99.811	94.184	0.0	99.525	0.0	100.0	99.77	0.0	0.0	99.942	0.0	99.832	99.241	0.0	99.635	99.796	0.0	98.972	99.57	99.637	0.0	100.0	99.825	99.167	0.0	0.0	0.0	0.0	0.0	0.0	0.0
GCA_021021785.1_ASM2102178v1_genomic	96.463	93.641	97.589	91.769	93.878	89.292	93.384	96.145	90.112	96.892	97.479	97.002	81.335	93.609	97.082	92.871	97.232	97.835	94.781	97.17	0.0	97.17	95.082	97.635	97.419	95.512	97.333	96.296	92.812	97.489	96.817	96.419	97.067	94.072	97.751	98.097	95.373	0.0	97.858	0.0	98.402	96.975	0.0	0.0	0.0	0.0	0.0	0.0	0.0	0.0
GCA_021021815.1_ASM2102181v1_genomic	96.754	93.535	97.379	91.71	0.0	89.292	93.26	96.372	90.271	96.677	97.479	97.002	81.376	93.655	97.194	92.671	96.847	97.763	94.912	97.358	95.955	0.0	92.332	0.0	97.419	95.627	0.0	0.0	93.45	0.0	96.817	95.386	0.0	94.153	97.751	0.0	95.287	0.0	0.0	0.0	0.0	0.0	94.213	0.0	0.0	0.0	0.0	0.0	0.0	0.0
GCA_021023155.1_ASM2102315v1_genomic	96.463	93.535	97.484	91.652	0.0	89.779	93.306	96.145	90.271	96.677	97.059	97.002	81.335	93.379	96.97	92.771	97.116	97.619	94.651	97.233	0.0	0.0	94.979	0.0	97.419	95.512	0.0	0.0	92.812	0.0	96.817	95.799	0.0	94.072	97.444	0.0	95.373	0.0	97.821	0.0	98.63	97.033	0.0	0.0	0.0	0.0	0.0	0.0	0.0	0.0
GCA_021023175.1_ASM2102317v1_genomic	98.918	99.839	99.161	100.0	0.0	99.833	99.143	99.887	99.84	100.0	100.0	100.0	99.676	99.356	99.776	99.197	99.885	97.835	99.413	99.748	100.0	0.0	99.419	0.0	100.0	99.77	0.0	0.0	100.0	0.0	100.0	99.931	0.0	99.838	100.0	0.0	99.143	99.57	99.528	99.667	99.772	99.709	97.448	0.0	0.0	0.0	0.0	0.0	0.0	0.0
GCA_021023195.1_ASM2102319v1_genomic	96.546	93.641	97.275	91.769	0.0	89.292	93.019	96.145	90.112	96.892	97.479	97.002	81.456	93.379	97.082	92.771	97.27	97.691	94.716	97.233	0.0	0.0	95.032	0.0	97.419	95.512	0.0	0.0	93.626	0.0	96.817	95.868	0.0	94.113	97.546	0.0	95.287	95.188	97.93	0.0	98.63	96.975	94.059	0.0	0.0	0.0	0.0	0.0	0.0	0.0
GCA_021023205.1_ASM2102320v1_genomic	98.543	99.625	99.266	99.883	0.0	99.221	98.618	99.773	100.0	100.0	100.0	99.714	99.473	99.264	99.663	99.297	100.0	100.0	99.87	99.811	94.184	0.0	99.525	0.0	100.0	99.77	0.0	0.0	99.942	0.0	99.832	99.241	0.0	99.635	99.796	0.0	98.972	99.57	99.637	0.0	100.0	99.825	99.167	0.0	0.0	0.0	0.0	0.0	0.0	0.0
GCA_021023235.1_ASM2102323v1_genomic	96.546	93.641	97.589	91.827	93.878	89.456	93.217	96.259	90.112	96.677	97.479	96.931	81.416	93.563	97.194	92.871	97.193	97.835	94.781	97.296	95.955	97.17	94.926	97.635	97.419	95.512	97.333	96.296	93.567	97.489	96.817	96.35	97.067	94.072	97.751	98.097	95.201	0.0	97.93	0.0	98.63	96.917	0.0	0.0	0.0	0.0	0.0	0.0	0.0	0.0
GCA_021023255.1_ASM2102325v1_genomic	96.463	93.535	97.484	91.652	0.0	89.779	93.306	96.145	90.271	96.677	97.059	97.002	81.335	93.379	96.97	92.771	97.116	97.691	94.651	97.233	0.0	0.0	94.979	0.0	97.419	95.512	0.0	0.0	92.812	0.0	96.817	95.799	0.0	94.072	97.444	0.0	95.373	0.0	97.785	0.0	98.63	97.033	0.0	0.0	0.0	0.0	0.0	0.0	0.0	0.0
GCA_021023275.1_ASM2102327v1_genomic	96.463	93.535	97.484	91.652	0.0	89.911	93.306	96.145	90.271	96.677	97.059	97.002	81.335	93.379	96.97	92.671	97.116	97.691	94.651	97.233	0.0	0.0	94.979	0.0	97.419	95.512	0.0	0.0	92.812	0.0	96.817	95.799	0.0	94.072	97.444	0.0	95.373	0.0	97.821	0.0	98.63	97.033	0.0	0.0	0.0	0.0	0.0	0.0	0.0	0.0
GCA_021023285.1_ASM2102328v1_genomic	99.958	100.0	100.0	100.0	0.0	100.0	100.0	100.0	100.0	100.0	100.0	100.0	100.0	100.0	100.0	100.0	100.0	100.0	100.0	100.0	100.0	0.0	100.0	0.0	100.0	100.0	0.0	0.0	100.0	0.0	100.0	99.588	0.0	100.0	100.0	0.0	100.0	100.0	99.964	100.0	100.0	100.0	100.0	0.0	0.0	0.0	0.0	0.0	0.0	0.0
GCA_021023305.1_ASM2102330v1_genomic	96.546	93.641	97.275	91.769	0.0	89.292	93.019	96.145	90.112	96.892	97.479	97.002	81.456	93.379	97.082	92.771	97.27	97.691	94.716	97.233	0.0	0.0	95.032	0.0	97.419	95.512	0.0	0.0	93.626	0.0	96.817	95.868	0.0	94.113	97.546	0.0	95.287	95.188	97.279	0.0	98.63	96.975	94.059	0.0	0.0	0.0	0.0	0.0	0.0	0.0
GCA_021023335.1_ASM2102333v1_genomic	96.546	93.641	97.589	91.827	93.878	89.456	93.217	96.259	90.112	96.677	97.479	96.931	81.416	93.563	97.194	92.871	97.193	97.835	94.781	97.296	95.955	96.855	94.926	97.635	97.419	95.512	97.333	96.296	93.567	97.489	96.817	96.35	97.067	94.072	97.751	98.097	95.201	0.0	97.93	0.0	98.63	96.917	94.363	0.0	0.0	0.0	0.0	0.0	0.0	0.0
GCA_021023355.1_ASM2102335v1_genomic	96.754	93.588	97.379	91.652	93.707	89.163	93.287	96.372	90.271	96.785	97.619	97.002	81.215	93.471	97.194	92.771	97.193	97.619	94.847	97.296	96.117	97.17	92.702	97.297	97.419	95.512	98.0	96.187	93.509	97.374	96.817	95.248	97.467	94.072	97.751	98.021	95.201	0.0	0.0	0.0	0.0	0.0	0.0	0.0	0.0	0.0	0.0	0.0	0.0	0.0
GCA_021023375.1_ASM2102337v1_genomic	96.546	93.641	97.275	91.769	0.0	89.292	93.019	96.145	90.112	96.892	97.479	97.002	81.456	93.379	97.082	92.771	97.27	97.691	94.716	97.233	0.0	0.0	95.032	0.0	97.419	95.512	0.0	0.0	93.626	0.0	96.817	95.868	0.0	94.113	97.546	0.0	95.287	95.188	97.93	0.0	98.63	96.975	94.059	0.0	0.0	0.0	0.0	0.0	0.0	0.0
GCA_021023395.1_ASM2102339v1_genomic	96.546	93.641	97.589	91.827	93.878	89.456	93.217	96.259	90.112	96.677	97.479	96.931	81.416	93.563	97.194	92.871	97.193	97.835	94.781	97.296	95.955	97.17	94.926	97.635	97.419	95.512	97.333	96.296	93.567	97.489	96.817	96.35	97.067	94.072	97.751	98.097	95.201	0.0	97.93	0.0	98.63	96.917	0.0	0.0	0.0	0.0	0.0	0.0	0.0	0.0
GCA_021023405.1_ASM2102340v1_genomic	96.421	93.482	97.484	91.652	0.0	89.724	93.326	96.145	90.271	96.677	97.059	97.002	81.335	93.379	96.857	92.771	97.116	97.619	94.651	97.233	0.0	0.0	94.979	0.0	97.419	95.512	0.0	0.0	92.812	0.0	96.817	95.799	0.0	94.072	97.444	0.0	95.373	0.0	97.858	0.0	98.63	97.033	0.0	0.0	0.0	0.0	0.0	0.0	0.0	0.0
GCA_021023435.1_ASM2102343v1_genomic	97.836	99.625	98.637	99.883	0.0	98.502	99.026	99.887	100.0	99.786	99.86	99.929	0.0	99.862	99.888	98.494	99.962	97.835	99.609	99.686	94.83	0.0	99.102	0.0	100.0	99.54	0.0	0.0	99.942	0.0	100.0	97.447	0.0	99.797	100.0	0.0	92.888	0.0	99.492	99.417	100.0	99.825	0.0	0.0	0.0	0.0	0.0	0.0	0.0	0.0
GCA_021023455.1_ASM2102345v1_genomic	98.543	99.625	99.266	99.883	0.0	99.221	98.618	99.773	100.0	100.0	100.0	99.714	99.473	99.264	99.663	99.297	100.0	100.0	99.87	99.811	94.184	0.0	99.525	0.0	100.0	99.77	0.0	0.0	99.942	0.0	99.832	99.241	0.0	99.635	99.796	0.0	98.972	99.57	99.637	0.0	100.0	99.825	99.167	0.0	0.0	0.0	0.0	0.0	0.0	0.0
GCA_021023475.1_ASM2102347v1_genomic	97.836	99.625	98.637	99.883	0.0	98.502	99.026	99.887	100.0	99.786	99.86	99.929	0.0	99.862	99.888	98.494	99.962	97.835	99.609	99.686	94.83	0.0	99.102	0.0	100.0	99.54	0.0	0.0	99.942	0.0	100.0	97.447	0.0	99.797	100.0	0.0	92.888	0.0	99.528	99.417	100.0	99.825	0.0	0.0	0.0	0.0	0.0	0.0	0.0	0.0
GCA_021023495.1_ASM2102349v1_genomic	99.001	99.839	98.323	99.942	0.0	99.277	98.812	99.773	99.84	97.535	99.86	99.929	99.757	99.218	99.776	98.695	99.846	97.908	99.609	99.874	95.631	0.0	99.313	0.0	100.0	99.655	0.0	0.0	99.825	0.0	100.0	97.861	0.0	99.878	100.0	0.0	99.572	99.804	99.383	0.0	100.0	99.709	96.771	0.0	0.0	0.0	0.0	0.0	0.0	0.0
GCA_021023505.1_ASM2102350v1_genomic	98.543	99.625	99.266	99.883	0.0	99.221	98.618	99.773	100.0	100.0	100.0	99.714	99.473	99.264	99.663	99.297	100.0	100.0	99.87	99.811	94.184	0.0	99.525	0.0	100.0	99.77	0.0	0.0	99.942	0.0	99.832	99.241	0.0	99.635	99.796	0.0	98.972	99.57	99.637	0.0	100.0	99.825	99.167	0.0	0.0	0.0	0.0	0.0	0.0	0.0
GCA_021023535.1_ASM2102353v1_genomic	97.836	99.625	98.952	92.177	0.0	98.114	98.033	99.66	97.129	99.143	100.0	99.929	97.81	99.816	99.663	98.594	99.885	97.763	99.804	99.874	97.415	0.0	99.049	0.0	100.0	99.655	0.0	0.0	99.006	0.0	100.0	99.103	0.0	99.838	100.0	0.0	92.716	95.934	99.528	99.917	100.0	99.825	98.281	0.0	0.0	0.0	0.0	0.0	0.0	0.0
GCA_021023555.1_ASM2102355v1_genomic	98.543	99.625	99.266	99.883	0.0	99.221	98.618	99.773	100.0	100.0	100.0	99.714	99.473	99.264	99.663	99.297	100.0	100.0	99.87	99.811	94.184	0.0	99.525	0.0	100.0	99.77	0.0	0.0	99.942	0.0	99.832	99.241	0.0	99.635	99.796	0.0	98.972	99.57	99.637	0.0	100.0	99.825	99.167	0.0	0.0	0.0	0.0	0.0	0.0	0.0
GCA_021023575.1_ASM2102357v1_genomic	99.209	99.625	98.952	99.825	0.0	99.165	99.357	99.887	99.679	99.786	99.86	99.857	99.757	99.678	99.663	99.297	100.0	97.475	99.804	99.057	91.115	0.0	99.63	0.0	100.0	99.77	0.0	0.0	99.006	0.0	100.0	98.068	0.0	99.919	99.898	0.0	99.572	96.987	99.492	99.333	100.0	99.825	99.115	0.0	0.0	0.0	0.0	0.0	0.0	0.0
GCA_021023595.1_ASM2102359v1_genomic	96.588	93.641	97.484	91.594	0.0	90.128	93.364	96.145	90.112	96.892	97.339	97.002	81.416	93.609	97.082	92.871	97.116	97.763	94.716	97.233	0.0	0.0	94.926	0.0	97.419	95.512	0.0	0.0	93.567	0.0	96.65	95.523	0.0	94.275	97.853	0.0	95.373	0.0	97.821	0.0	98.402	96.975	0.0	0.0	0.0	0.0	0.0	0.0	0.0	0.0
GCA_021023615.1_ASM2102361v1_genomic	96.546	93.641	97.275	91.769	0.0	89.292	93.019	96.145	90.112	96.892	97.479	97.002	81.456	93.379	97.082	92.771	97.27	97.691	94.716	97.233	0.0	0.0	95.032	0.0	97.419	95.512	0.0	0.0	93.626	0.0	96.817	95.868	0.0	94.113	97.546	0.0	95.287	95.188	97.93	0.0	98.63	96.975	94.059	0.0	0.0	0.0	0.0	0.0	0.0	0.0
GCA_021023625.1_ASM2102362v1_genomic	98.543	99.625	99.266	99.883	0.0	99.221	98.618	99.773	100.0	100.0	100.0	99.714	99.473	99.264	99.663	99.297	100.0	100.0	99.87	99.811	94.184	0.0	99.525	0.0	100.0	99.77	0.0	0.0	99.942	0.0	99.832	99.241	0.0	99.635	99.796	0.0	98.972	99.57	99.637	0.0	100.0	99.825	99.167	0.0	0.0	0.0	0.0	0.0	0.0	0.0
GCA_021023655.1_ASM2102365v1_genomic	97.794	99.625	98.637	99.883	0.0	98.447	99.104	99.887	100.0	99.786	99.86	99.929	0.0	99.862	99.888	98.494	99.962	97.908	99.609	99.686	94.83	0.0	99.102	0.0	100.0	99.54	0.0	0.0	99.942	0.0	100.0	97.447	0.0	99.797	100.0	0.0	92.888	0.0	99.528	99.417	100.0	99.825	0.0	0.0	0.0	0.0	0.0	0.0	0.0	0.0
GCA_021023665.1_ASM2102366v1_genomic	98.543	99.625	99.266	99.883	0.0	99.221	98.618	99.773	100.0	100.0	100.0	99.714	99.473	99.264	99.663	99.297	100.0	100.0	99.87	99.811	94.184	0.0	99.525	0.0	100.0	99.77	0.0	0.0	99.942	0.0	99.832	99.241	0.0	99.635	99.796	0.0	98.972	99.57	98.947	0.0	100.0	99.825	99.167	0.0	0.0	0.0	0.0	0.0	0.0	0.0
GCA_021023695.1_ASM2102369v1_genomic	96.754	93.535	97.379	91.71	0.0	89.292	93.097	96.372	90.271	96.677	97.479	96.931	81.376	93.655	97.194	92.671	96.847	97.763	94.912	97.358	95.955	0.0	92.332	0.0	97.419	95.627	0.0	0.0	93.45	0.0	96.817	95.455	0.0	94.153	97.751	0.0	95.287	0.0	0.0	0.0	0.0	0.0	94.256	0.0	0.0	0.0	0.0	0.0	0.0	0.0
GCA_021023705.1_ASM2102370v1_genomic	98.543	99.625	99.266	99.883	0.0	99.221	98.618	99.773	100.0	100.0	100.0	99.714	99.473	99.264	99.663	99.297	100.0	100.0	99.87	99.811	94.184	0.0	99.525	0.0	100.0	99.77	0.0	0.0	99.942	0.0	99.832	99.241	0.0	99.635	99.796	0.0	98.972	99.57	99.637	0.0	100.0	99.825	99.167	0.0	0.0	0.0	0.0	0.0	0.0	0.0
GCA_021023725.1_ASM2102372v1_genomic	96.546	93.641	97.275	91.769	0.0	89.292	93.019	96.145	90.112	96.892	97.479	97.002	81.456	93.379	97.082	92.771	97.27	97.691	94.716	97.233	0.0	0.0	95.032	0.0	97.419	95.512	0.0	0.0	93.626	0.0	96.817	95.868	0.0	94.113	97.546	0.0	95.287	95.188	97.93	0.0	98.63	96.975	94.059	0.0	0.0	0.0	0.0	0.0	0.0	0.0
GCA_021023755.1_ASM2102375v1_genomic	97.794	99.625	98.637	99.883	0.0	98.447	99.104	99.887	100.0	99.786	99.86	99.929	0.0	99.862	99.888	98.494	99.962	97.908	99.609	99.686	94.83	0.0	99.102	0.0	100.0	99.54	0.0	0.0	99.942	0.0	100.0	97.447	0.0	99.797	100.0	0.0	92.888	0.0	99.528	99.417	100.0	99.825	0.0	0.0	0.0	0.0	0.0	0.0	0.0	0.0
GCA_021023775.1_ASM2102377v1_genomic	96.546	93.641	97.275	91.769	0.0	89.292	93.019	96.145	90.112	96.785	97.479	97.002	81.456	93.379	97.082	92.771	97.27	97.691	94.716	97.233	0.0	0.0	95.032	0.0	97.419	95.512	0.0	0.0	93.626	0.0	96.817	95.868	0.0	94.113	97.546	0.0	95.287	95.188	97.93	0.0	98.63	96.975	94.059	0.0	0.0	0.0	0.0	0.0	0.0	0.0
GCA_021023795.1_ASM2102379v1_genomic	96.463	93.535	97.484	91.652	0.0	89.911	93.306	96.145	90.271	96.677	97.059	97.002	81.335	93.379	96.97	92.771	97.116	97.691	94.651	97.233	0.0	0.0	94.979	0.0	97.419	95.512	0.0	0.0	92.812	0.0	96.817	95.799	0.0	94.072	97.342	0.0	95.373	0.0	97.821	0.0	98.63	97.033	0.0	0.0	0.0	0.0	0.0	0.0	0.0	0.0
GCA_021023815.1_ASM2102381v1_genomic	96.421	93.482	97.484	91.652	0.0	89.724	93.326	96.145	90.271	96.677	97.059	97.002	81.335	93.379	96.857	92.771	97.116	97.619	94.651	97.233	0.0	0.0	94.979	0.0	97.419	95.512	0.0	0.0	92.812	0.0	96.817	95.799	0.0	94.072	97.444	0.0	95.373	0.0	97.025	0.0	98.63	97.033	0.0	0.0	0.0	0.0	0.0	0.0	0.0	0.0
GCA_021023835.1_ASM2102383v1_genomic	96.421	93.482	97.484	91.652	0.0	89.724	93.326	96.145	90.271	96.677	97.059	97.002	81.335	93.379	96.857	92.771	97.116	97.619	94.651	97.233	0.0	0.0	94.979	0.0	97.419	95.512	0.0	0.0	92.812	0.0	96.817	95.799	0.0	94.072	97.444	0.0	95.373	0.0	97.858	0.0	98.63	97.033	0.0	0.0	0.0	0.0	0.0	0.0	0.0	0.0
GCA_021023855.1_ASM2102385v1_genomic	96.546	93.641	97.275	91.769	0.0	89.292	93.019	96.145	90.112	96.785	97.479	97.002	81.456	93.379	97.082	92.771	97.27	97.691	94.716	97.233	0.0	0.0	95.032	0.0	97.419	95.512	0.0	0.0	93.626	0.0	96.817	95.868	0.0	94.113	97.546	0.0	95.287	95.188	97.93	0.0	98.63	96.975	94.059	0.0	0.0	0.0	0.0	0.0	0.0	0.0
GCA_021023875.1_ASM2102387v1_genomic	96.546	93.641	97.275	91.769	0.0	89.292	93.019	96.145	90.112	96.785	97.479	97.002	81.456	93.379	97.082	92.771	97.27	97.691	94.716	97.233	0.0	0.0	95.032	0.0	97.419	95.512	0.0	0.0	93.626	0.0	96.817	95.868	0.0	94.113	97.546	0.0	95.287	95.188	97.93	0.0	98.63	96.975	94.059	0.0	0.0	0.0	0.0	0.0	0.0	0.0
GCA_021023895.1_ASM2102389v1_genomic	96.754	93.588	97.379	91.652	93.707	89.163	93.287	96.372	90.271	96.785	97.619	97.002	81.215	93.471	97.194	92.771	97.193	97.619	94.847	97.296	96.117	97.17	92.702	97.297	97.419	95.512	98.0	96.187	93.509	97.374	96.817	95.248	97.467	94.072	97.751	98.021	95.201	0.0	0.0	0.0	0.0	0.0	0.0	0.0	0.0	0.0	0.0	0.0	0.0	0.0
GCA_021023915.1_ASM2102391v1_genomic	96.546	93.641	97.275	91.769	0.0	89.292	93.019	96.145	90.112	96.785	97.479	97.002	81.456	93.379	97.082	92.771	97.27	97.691	94.716	97.233	0.0	0.0	95.032	0.0	97.419	95.512	0.0	0.0	93.626	0.0	96.817	95.868	0.0	94.113	97.546	0.0	95.287	95.188	97.93	0.0	98.63	96.975	94.059	0.0	0.0	0.0	0.0	0.0	0.0	0.0
GCA_021023935.1_ASM2102393v1_genomic	96.754	93.588	97.379	91.652	93.707	89.163	93.287	96.372	90.271	96.785	97.619	97.002	81.215	93.471	97.194	92.771	97.193	97.619	94.847	97.296	96.117	97.17	92.702	97.297	97.419	95.512	98.0	96.187	93.509	97.374	96.817	95.248	97.467	94.072	97.751	98.021	95.201	0.0	0.0	0.0	0.0	0.0	0.0	0.0	0.0	0.0	0.0	0.0	0.0	0.0
GCA_021023955.1_ASM2102395v1_genomic	96.754	93.588	97.379	91.652	93.707	89.163	93.287	96.372	90.271	96.785	97.619	97.002	81.215	93.471	97.194	92.771	97.193	97.619	94.847	97.296	96.117	97.17	92.702	97.297	97.419	95.512	98.0	96.187	93.509	97.374	96.817	95.248	97.467	94.072	97.751	98.021	95.201	0.0	0.0	0.0	0.0	0.0	0.0	0.0	0.0	0.0	0.0	0.0	0.0	0.0
GCA_021023975.1_ASM2102397v1_genomic	98.543	99.625	99.266	99.883	0.0	99.221	98.618	99.773	100.0	100.0	100.0	99.714	99.473	99.264	99.663	99.297	100.0	100.0	99.87	99.811	94.184	0.0	99.525	0.0	100.0	99.77	0.0	0.0	99.942	0.0	99.832	99.241	0.0	99.635	99.796	0.0	98.972	99.57	99.637	0.0	100.0	99.825	99.167	0.0	0.0	0.0	0.0	0.0	0.0	0.0
GCA_021023995.1_ASM2102399v1_genomic	98.918	99.839	99.161	100.0	0.0	99.833	99.143	99.887	99.84	100.0	100.0	100.0	99.676	99.356	99.776	99.197	99.885	97.835	99.413	99.686	100.0	0.0	99.419	0.0	100.0	99.77	0.0	0.0	100.0	0.0	100.0	99.931	0.0	99.838	100.0	0.0	99.143	99.57	99.528	99.667	99.772	99.709	97.448	0.0	0.0	0.0	0.0	0.0	0.0	0.0
GCA_021024015.1_ASM2102401v1_genomic	98.543	99.625	99.266	99.883	0.0	99.221	98.618	99.773	100.0	100.0	100.0	99.714	99.473	99.264	99.663	99.297	100.0	100.0	99.87	99.811	94.184	0.0	99.525	0.0	100.0	99.77	0.0	0.0	99.942	0.0	99.832	99.241	0.0	99.635	99.796	0.0	98.972	99.57	99.637	0.0	100.0	99.825	99.167	0.0	0.0	0.0	0.0	0.0	0.0	0.0
GCA_021024025.1_ASM2102402v1_genomic	98.543	99.625	99.266	99.883	0.0	99.221	98.618	99.773	100.0	100.0	100.0	99.714	99.473	99.264	99.663	99.297	100.0	100.0	99.87	99.811	94.184	0.0	99.525	0.0	100.0	99.77	0.0	0.0	99.942	0.0	99.832	99.241	0.0	99.635	99.796	0.0	98.972	99.57	99.637	0.0	100.0	99.825	99.167	0.0	0.0	0.0	0.0	0.0	0.0	0.0
GCA_021024035.1_ASM2102403v1_genomic	98.543	99.625	99.266	99.883	0.0	99.221	98.618	99.773	100.0	100.0	100.0	99.714	99.473	99.264	99.663	99.297	100.0	100.0	99.87	99.811	94.184	0.0	99.525	0.0	100.0	99.77	0.0	0.0	99.942	0.0	99.832	99.241	0.0	99.635	99.796	0.0	98.972	99.57	99.637	0.0	100.0	99.825	99.167	0.0	0.0	0.0	0.0	0.0	0.0	0.0
GCA_021024075.1_ASM2102407v1_genomic	96.754	93.535	97.379	91.71	0.0	89.292	93.097	96.372	90.271	96.677	97.479	97.002	81.376	93.655	97.194	92.671	96.847	97.763	94.912	97.358	95.955	0.0	92.332	0.0	97.419	95.627	0.0	0.0	93.45	0.0	96.817	95.455	0.0	94.153	97.751	0.0	95.287	0.0	0.0	0.0	98.63	96.975	94.256	0.0	0.0	0.0	0.0	0.0	0.0	0.0
GCA_021024095.1_ASM2102409v1_genomic	99.001	99.839	98.218	99.942	0.0	99.221	98.812	99.773	99.84	97.535	99.86	99.929	99.757	99.218	99.776	98.695	99.846	97.908	99.609	99.874	95.631	0.0	99.313	0.0	100.0	99.655	0.0	0.0	99.825	0.0	100.0	97.861	0.0	99.919	100.0	0.0	99.572	99.804	99.383	0.0	100.0	99.709	96.771	0.0	0.0	0.0	0.0	0.0	0.0	0.0
GCA_021024105.1_ASM2102410v1_genomic	96.546	93.641	97.275	91.769	0.0	89.292	93.019	96.145	90.112	96.892	97.479	97.002	81.456	93.379	97.082	92.771	97.27	97.691	94.716	97.233	0.0	0.0	95.032	0.0	97.419	95.512	0.0	0.0	93.626	0.0	96.817	95.868	0.0	94.113	97.546	0.0	95.287	95.188	97.93	0.0	98.63	96.975	94.059	0.0	0.0	0.0	0.0	0.0	0.0	0.0
GCA_021024115.1_ASM2102411v1_genomic	99.001	99.839	98.218	99.942	0.0	99.221	98.812	99.773	99.84	97.535	99.86	99.929	99.757	99.218	99.776	98.695	99.846	97.908	99.609	99.874	95.631	0.0	99.313	0.0	100.0	99.655	0.0	0.0	99.825	0.0	100.0	97.861	0.0	99.919	100.0	0.0	99.572	99.804	99.383	0.0	100.0	99.709	96.771	0.0	0.0	0.0	0.0	0.0	0.0	0.0
GCA_021024155.1_ASM2102415v1_genomic	96.546	93.641	97.275	91.769	0.0	89.292	93.019	96.145	90.112	96.892	97.479	97.002	81.456	93.379	97.082	92.771	97.27	97.691	94.716	97.233	0.0	0.0	95.032	0.0	97.419	95.512	0.0	0.0	93.626	0.0	96.817	95.868	0.0	94.113	97.546	0.0	95.287	95.188	97.93	0.0	98.63	96.975	94.059	0.0	0.0	0.0	0.0	0.0	0.0	0.0
GCA_021024175.1_ASM2102417v1_genomic	96.546	93.641	97.589	91.827	93.878	89.456	93.271	96.259	90.112	96.677	97.479	96.931	81.416	93.563	97.194	92.871	97.193	97.835	94.781	97.296	95.955	97.17	94.926	97.635	97.419	95.512	97.333	96.296	93.567	97.489	96.817	96.35	97.067	94.072	97.751	98.097	95.201	0.0	97.93	0.0	98.63	96.975	0.0	0.0	0.0	0.0	0.0	0.0	0.0	0.0
GCA_021024195.1_ASM2102419v1_genomic	96.546	93.641	97.589	91.827	93.878	89.456	93.271	96.259	90.112	96.677	97.479	96.931	81.416	93.563	97.194	92.871	97.193	97.835	94.781	97.296	95.955	97.17	94.926	97.635	97.419	95.512	97.333	96.296	93.567	97.489	96.817	96.35	97.067	94.072	97.751	98.097	95.201	0.0	97.93	0.0	98.63	96.975	0.0	0.0	0.0	0.0	0.0	0.0	0.0	0.0
GCA_021024215.1_ASM2102421v1_genomic	96.546	93.641	97.275	91.769	0.0	89.292	93.019	96.145	90.112	96.892	97.479	97.002	81.456	93.379	97.082	92.771	97.27	97.691	94.716	97.233	0.0	0.0	95.032	0.0	97.419	95.512	0.0	0.0	93.626	0.0	96.817	95.868	0.0	94.113	97.546	0.0	95.287	95.188	97.642	0.0	98.63	96.975	94.059	0.0	0.0	0.0	0.0	0.0	0.0	0.0
GCA_021024225.1_ASM2102422v1_genomic	96.754	93.535	97.379	91.71	0.0	89.292	93.097	96.372	90.271	96.677	97.479	97.002	81.376	93.655	97.194	92.671	96.847	97.763	94.912	97.358	95.955	0.0	92.332	0.0	97.419	95.627	0.0	0.0	93.45	0.0	96.817	95.386	0.0	94.153	97.751	0.0	95.287	0.0	0.0	0.0	0.0	0.0	94.213	0.0	0.0	0.0	0.0	0.0	0.0	0.0
GCA_021024245.1_ASM2102424v1_genomic	96.754	93.535	97.379	91.71	0.0	89.292	93.097	96.372	90.271	96.677	97.479	97.002	81.376	93.655	97.194	92.671	96.847	97.763	94.912	97.358	95.955	0.0	92.332	0.0	97.419	95.627	0.0	0.0	93.45	0.0	96.817	95.386	0.0	94.153	97.751	0.0	95.287	0.0	0.0	0.0	0.0	0.0	94.213	0.0	0.0	0.0	0.0	0.0	0.0	0.0
GCA_021024275.1_ASM2102427v1_genomic	96.754	93.535	97.379	91.71	0.0	89.292	93.097	96.372	90.271	96.677	97.479	97.002	81.376	93.655	97.194	92.671	96.847	97.763	94.912	97.358	95.955	0.0	92.332	0.0	97.419	95.627	0.0	0.0	93.45	0.0	96.817	95.386	0.0	94.153	97.751	0.0	95.287	0.0	0.0	0.0	0.0	0.0	94.213	0.0	0.0	0.0	0.0	0.0	0.0	0.0
GCA_021024295.1_ASM2102429v1_genomic	96.463	93.641	97.589	91.769	93.878	89.292	93.364	96.145	90.271	96.892	97.479	97.002	81.335	93.609	97.082	92.871	97.232	97.835	94.781	97.17	0.0	97.17	95.082	97.635	97.419	95.512	97.333	96.296	92.812	97.489	96.817	96.143	97.067	94.072	97.751	98.097	95.373	0.0	97.858	0.0	98.402	96.975	0.0	0.0	0.0	0.0	0.0	0.0	0.0	0.0
GCA_021024315.1_ASM2102431v1_genomic	96.546	93.641	97.275	91.769	0.0	89.292	93.019	96.145	90.112	96.785	97.479	97.002	81.456	93.379	97.082	92.771	97.27	97.691	94.716	97.233	0.0	0.0	95.032	0.0	97.419	95.512	0.0	0.0	93.626	0.0	96.817	95.868	0.0	94.113	97.546	0.0	95.287	95.188	97.93	0.0	98.63	96.975	94.059	0.0	0.0	0.0	0.0	0.0	0.0	0.0
GCA_021024335.1_ASM2102433v1_genomic	96.546	93.641	97.275	91.769	0.0	89.292	93.019	96.145	90.112	96.892	97.479	97.002	81.456	93.379	97.082	92.771	97.27	97.691	94.716	97.233	0.0	0.0	95.032	0.0	97.419	95.512	0.0	0.0	93.626	0.0	96.817	95.868	0.0	94.113	97.546	0.0	95.287	95.188	97.93	0.0	98.63	96.975	94.059	0.0	0.0	0.0	0.0	0.0	0.0	0.0
GCA_021024345.1_ASM2102434v1_genomic	96.463	93.535	97.484	91.652	0.0	89.911	93.306	96.145	90.271	96.677	97.059	97.002	81.335	93.379	96.97	92.771	97.116	97.691	94.651	97.233	0.0	0.0	94.979	0.0	97.419	95.512	0.0	0.0	92.812	0.0	96.817	95.799	0.0	94.072	97.444	0.0	95.373	0.0	97.821	0.0	98.63	97.033	0.0	0.0	0.0	0.0	0.0	0.0	0.0	0.0
GCA_021024375.1_ASM2102437v1_genomic	96.588	93.641	97.484	91.594	0.0	90.183	93.364	96.145	90.112	96.892	97.339	97.002	81.416	93.609	97.082	92.871	97.116	97.763	94.716	97.233	0.0	0.0	94.926	0.0	97.419	95.512	0.0	0.0	93.567	0.0	96.65	95.523	0.0	94.275	97.853	0.0	95.373	0.0	97.821	0.0	98.402	96.975	0.0	0.0	0.0	0.0	0.0	0.0	0.0	0.0
GCA_021024385.1_ASM2102438v1_genomic	98.543	99.625	99.266	99.883	0.0	99.221	98.618	99.773	100.0	100.0	100.0	99.714	99.473	99.264	99.663	99.297	100.0	100.0	99.87	99.811	94.184	0.0	99.525	0.0	100.0	99.77	0.0	0.0	99.942	0.0	99.832	99.241	0.0	99.635	99.796	0.0	98.972	99.57	99.637	0.0	100.0	99.825	99.167	0.0	0.0	0.0	0.0	0.0	0.0	0.0
GCA_021024415.1_ASM2102441v1_genomic	97.836	99.625	98.637	99.883	0.0	98.502	99.026	99.887	100.0	99.786	99.86	99.929	0.0	99.862	99.888	98.494	99.962	97.835	99.609	99.686	94.83	0.0	99.102	0.0	100.0	99.54	0.0	0.0	99.942	0.0	100.0	97.447	0.0	99.797	99.898	0.0	92.888	0.0	99.528	99.417	100.0	99.825	0.0	0.0	0.0	0.0	0.0	0.0	0.0	0.0
GCA_021024435.1_ASM2102443v1_genomic	100.0	99.572	98.323	99.942	0.0	100.0	98.988	99.887	100.0	99.786	100.0	100.0	100.0	99.862	99.776	98.494	99.885	97.475	99.804	99.811	91.115	0.0	99.947	0.0	100.0	99.77	0.0	0.0	99.942	0.0	99.832	99.241	0.0	99.878	100.0	0.0	99.229	98.748	99.818	0.0	99.772	99.651	0.0	0.0	0.0	0.0	0.0	0.0	0.0	0.0
GCA_021024455.1_ASM2102445v1_genomic	96.504	93.641	97.484	91.594	93.878	89.401	93.345	96.145	90.271	96.785	97.479	97.002	81.416	93.609	96.97	92.671	97.424	97.691	94.912	97.296	95.955	97.17	94.873	97.297	97.419	95.512	98.0	96.296	93.509	97.489	96.817	95.799	97.467	94.153	97.444	98.021	95.287	0.0	97.64	0.0	98.402	96.975	94.317	0.0	0.0	0.0	0.0	0.0	0.0	0.0
GCA_021024465.1_ASM2102446v1_genomic	96.504	93.641	97.484	91.594	93.878	89.401	93.345	96.145	90.271	96.785	97.479	97.002	81.416	93.609	96.97	92.671	97.424	97.691	94.912	97.296	95.955	97.17	94.873	97.297	97.419	95.512	98.0	96.296	93.509	97.489	96.817	95.799	97.467	94.153	97.444	98.021	95.287	0.0	97.64	0.0	98.402	96.975	94.317	0.0	0.0	0.0	0.0	0.0	0.0	0.0
GCA_021024475.1_ASM2102447v1_genomic	96.421	93.482	97.484	91.652	0.0	89.669	93.306	96.145	90.271	96.677	97.059	97.002	81.335	93.379	96.857	92.771	97.116	97.619	94.651	97.233	0.0	0.0	0.0	0.0	97.419	95.512	0.0	0.0	92.754	0.0	96.817	95.799	0.0	94.072	97.444	0.0	95.373	0.0	97.858	0.0	98.63	97.033	0.0	0.0	0.0	0.0	0.0	0.0	0.0	0.0
GCA_021024515.1_ASM2102451v1_genomic	96.504	93.641	97.484	91.594	93.878	89.401	93.345	96.145	90.271	96.785	97.479	97.002	81.416	93.609	96.97	92.671	97.424	97.691	94.912	97.296	95.955	97.17	94.873	97.297	97.419	95.512	98.0	96.296	93.509	97.489	96.817	95.799	97.467	94.153	97.444	98.021	95.287	0.0	97.64	0.0	98.402	96.975	94.317	0.0	0.0	0.0	0.0	0.0	0.0	0.0
GCA_021024535.1_ASM2102453v1_genomic	96.463	93.535	97.484	91.652	0.0	89.911	93.306	96.145	90.271	96.677	97.059	97.002	81.335	93.379	96.97	92.771	97.116	97.691	94.651	97.233	0.0	0.0	94.979	0.0	97.419	95.512	0.0	0.0	92.812	0.0	96.817	95.799	0.0	94.072	97.444	0.0	95.373	0.0	97.821	0.0	98.63	97.033	0.0	0.0	0.0	0.0	0.0	0.0	0.0	0.0
GCA_021024555.1_ASM2102455v1_genomic	96.463	93.535	97.484	91.652	0.0	89.911	93.306	96.145	90.271	96.677	97.059	97.002	81.335	93.379	96.97	92.771	97.116	97.691	94.651	97.233	0.0	0.0	94.979	0.0	97.419	95.512	0.0	0.0	92.812	0.0	96.817	95.799	0.0	94.072	97.444	0.0	95.373	0.0	97.821	0.0	98.63	97.033	0.0	0.0	0.0	0.0	0.0	0.0	0.0	0.0
GCA_021024565.1_ASM2102456v1_genomic	99.209	99.625	98.952	99.825	0.0	99.165	99.357	99.887	99.679	99.786	100.0	99.857	99.757	99.678	99.663	99.297	100.0	97.475	99.804	99.057	91.115	0.0	99.63	0.0	100.0	99.77	0.0	0.0	99.006	0.0	100.0	98.068	0.0	99.959	99.898	0.0	99.572	96.987	99.492	99.333	100.0	99.709	99.115	0.0	0.0	0.0	0.0	0.0	0.0	0.0
GCA_021024595.1_ASM2102459v1_genomic	98.543	99.625	99.266	99.883	0.0	99.221	98.618	99.773	100.0	100.0	100.0	99.714	99.473	99.264	99.663	99.096	100.0	100.0	99.87	99.811	94.184	0.0	99.525	0.0	100.0	99.77	0.0	0.0	99.942	0.0	99.832	99.241	0.0	99.635	99.796	0.0	98.972	99.57	99.637	0.0	100.0	99.825	99.167	0.0	0.0	0.0	0.0	0.0	0.0	0.0
GCA_021024605.1_ASM2102460v1_genomic	98.543	99.625	99.266	99.883	0.0	99.221	98.618	99.773	100.0	100.0	100.0	99.714	99.473	99.264	99.663	99.297	100.0	100.0	99.87	99.811	94.184	0.0	99.525	0.0	100.0	99.77	0.0	0.0	99.942	0.0	99.832	99.241	0.0	99.635	99.796	0.0	98.972	99.57	99.637	0.0	100.0	99.825	99.167	0.0	0.0	0.0	0.0	0.0	0.0	0.0
GCA_021024635.1_ASM2102463v1_genomic	96.546	93.641	97.275	91.769	0.0	89.292	93.019	96.145	90.112	96.892	97.479	97.002	81.456	93.379	97.082	92.771	97.27	97.691	94.716	97.233	0.0	0.0	95.032	0.0	97.419	95.512	0.0	0.0	93.626	0.0	96.817	95.868	0.0	94.113	97.546	0.0	95.287	95.188	97.93	0.0	98.63	96.975	94.059	0.0	0.0	0.0	0.0	0.0	0.0	0.0
GCA_021024655.1_ASM2102465v1_genomic	96.546	93.641	97.275	91.769	0.0	89.292	93.019	96.145	90.112	96.892	97.479	97.002	81.456	93.379	97.082	92.771	97.27	97.691	94.716	97.233	0.0	0.0	95.032	0.0	97.419	95.512	0.0	0.0	93.626	0.0	96.817	95.868	0.0	94.113	97.546	0.0	95.287	95.188	97.93	0.0	98.63	96.975	94.059	0.0	0.0	0.0	0.0	0.0	0.0	0.0
GCA_021024675.1_ASM2102467v1_genomic	97.836	99.625	98.637	99.883	0.0	98.502	99.026	99.887	100.0	99.786	99.86	99.929	0.0	99.862	99.888	98.494	99.962	97.835	99.609	99.686	94.83	0.0	99.102	0.0	100.0	99.54	0.0	0.0	99.942	0.0	100.0	97.447	0.0	99.797	100.0	0.0	92.888	0.0	99.528	99.417	100.0	99.825	0.0	0.0	0.0	0.0	0.0	0.0	0.0	0.0
GCA_021024685.1_ASM2102468v1_genomic	97.836	99.625	98.637	99.883	0.0	98.502	99.026	99.887	100.0	99.786	99.86	99.929	0.0	99.862	99.888	98.494	99.962	97.835	99.609	99.686	94.83	0.0	99.102	0.0	100.0	99.54	0.0	0.0	99.942	0.0	100.0	97.447	0.0	99.797	100.0	0.0	92.888	0.0	99.528	99.417	100.0	99.825	0.0	0.0	0.0	0.0	0.0	0.0	0.0	0.0
GCA_021024715.1_ASM2102471v1_genomic	100.0	99.572	98.323	99.942	0.0	100.0	98.988	99.887	100.0	99.786	100.0	100.0	100.0	99.862	99.776	98.494	99.885	97.475	99.804	99.811	91.115	0.0	100.0	0.0	100.0	99.77	0.0	0.0	99.942	0.0	99.832	99.241	0.0	99.878	100.0	0.0	99.229	98.748	99.818	0.0	99.772	99.651	96.562	0.0	0.0	0.0	0.0	0.0	0.0	0.0
GCA_021024735.1_ASM2102473v1_genomic	96.754	93.535	97.379	91.652	93.707	89.163	93.287	96.372	90.271	96.785	97.619	97.002	81.215	93.471	97.194	92.771	97.193	97.619	94.847	97.296	96.117	97.17	92.702	97.297	97.419	95.512	98.0	96.187	93.45	97.374	96.817	95.248	97.467	94.072	97.751	98.097	95.201	0.0	0.0	0.0	0.0	0.0	0.0	0.0	0.0	0.0	0.0	0.0	0.0	0.0
GCA_021024755.1_ASM2102475v1_genomic	96.754	93.535	97.379	91.652	93.707	89.163	93.287	96.372	90.271	96.785	97.619	97.002	81.215	93.471	97.194	92.771	97.193	97.619	94.847	97.296	96.117	97.17	92.702	97.297	97.419	95.512	98.0	96.187	93.45	97.374	96.817	95.248	97.467	94.072	97.751	98.097	95.201	0.0	0.0	0.0	0.0	0.0	0.0	0.0	0.0	0.0	0.0	0.0	0.0	0.0
GCA_021024765.1_ASM2102476v1_genomic	96.546	93.641	97.275	91.769	0.0	89.292	93.019	96.145	90.112	96.892	97.479	97.002	81.456	93.379	97.082	92.771	97.27	97.691	94.716	97.233	0.0	0.0	95.032	0.0	97.419	95.512	0.0	0.0	93.626	0.0	96.817	95.868	0.0	94.113	97.546	0.0	95.287	95.188	97.93	0.0	98.63	96.975	94.059	0.0	0.0	0.0	0.0	0.0	0.0	0.0
GCA_021024795.1_ASM2102479v1_genomic	99.209	99.625	98.952	99.825	0.0	99.165	99.357	99.887	99.679	99.786	100.0	99.857	99.757	99.678	99.663	99.297	100.0	97.475	99.804	99.057	91.115	0.0	99.63	0.0	100.0	99.77	0.0	0.0	99.006	0.0	100.0	98.068	0.0	99.959	99.898	0.0	99.572	96.987	99.492	99.333	100.0	99.825	99.115	0.0	0.0	0.0	0.0	0.0	0.0	0.0
GCA_021024815.1_ASM2102481v1_genomic	98.543	99.625	99.266	99.883	0.0	99.221	98.618	99.773	100.0	100.0	100.0	99.714	99.473	99.264	99.663	99.297	100.0	100.0	99.87	99.811	94.184	0.0	99.525	0.0	100.0	99.77	0.0	0.0	99.942	0.0	99.832	99.241	0.0	99.635	99.796	0.0	98.972	99.57	99.637	0.0	100.0	99.825	99.167	0.0	0.0	0.0	0.0	0.0	0.0	0.0
GCA_021024825.1_ASM2102482v1_genomic	99.209	99.625	98.952	99.825	0.0	99.165	99.357	99.887	99.679	99.786	100.0	99.857	99.757	99.678	99.663	99.297	100.0	97.475	99.804	99.057	91.115	0.0	99.63	0.0	100.0	99.77	0.0	0.0	99.006	0.0	100.0	98.068	0.0	99.959	99.898	0.0	99.572	96.987	99.492	99.333	100.0	99.825	99.115	0.0	0.0	0.0	0.0	0.0	0.0	0.0
GCA_021024855.1_ASM2102485v1_genomic	96.546	93.641	97.275	91.769	0.0	89.292	93.019	96.145	90.112	96.892	97.479	97.002	81.456	93.379	97.082	92.771	97.27	97.691	94.716	97.233	0.0	0.0	95.032	0.0	97.419	95.512	0.0	0.0	93.626	0.0	96.817	95.868	0.0	94.113	97.546	0.0	95.287	95.188	97.93	0.0	98.63	96.975	94.059	0.0	0.0	0.0	0.0	0.0	0.0	0.0
GCA_021024875.1_ASM2102487v1_genomic	96.754	93.535	97.379	91.71	0.0	89.292	93.097	96.372	90.271	96.677	97.479	97.002	81.376	93.655	97.194	92.57	96.847	97.763	94.912	97.358	95.955	0.0	92.332	0.0	97.419	95.627	0.0	0.0	93.45	0.0	96.817	95.455	0.0	94.153	97.751	0.0	95.287	0.0	0.0	0.0	0.0	0.0	94.213	0.0	0.0	0.0	0.0	0.0	0.0	0.0
GCA_021024895.1_ASM2102489v1_genomic	98.585	99.625	99.266	99.883	0.0	99.221	98.598	99.773	100.0	100.0	100.0	99.643	99.473	99.264	99.663	99.297	100.0	100.0	99.87	99.811	94.184	0.0	99.525	0.0	100.0	99.655	0.0	0.0	99.942	0.0	99.832	99.241	0.0	99.635	99.796	0.0	98.972	99.57	99.637	0.0	100.0	99.825	99.167	0.0	0.0	0.0	0.0	0.0	0.0	0.0
GCA_021024905.1_ASM2102490v1_genomic	96.754	93.588	97.379	91.652	93.707	89.163	93.287	96.372	90.271	96.785	97.619	97.002	81.215	93.471	97.194	92.771	97.193	97.619	94.847	97.296	96.117	97.17	92.702	97.297	97.419	95.512	98.0	96.187	93.509	97.374	96.817	95.248	97.467	94.072	97.751	98.097	95.201	0.0	0.0	0.0	0.0	0.0	0.0	0.0	0.0	0.0	0.0	0.0	0.0	0.0
GCA_021024935.1_ASM2102493v1_genomic	96.754	93.535	97.379	91.71	0.0	89.292	93.097	96.372	90.271	96.677	97.479	97.002	81.376	93.655	97.194	92.671	96.847	97.763	94.912	97.358	95.955	0.0	92.332	0.0	97.419	95.627	0.0	0.0	93.45	0.0	96.817	95.455	0.0	94.153	97.751	0.0	95.287	0.0	0.0	0.0	0.0	0.0	94.213	0.0	0.0	0.0	0.0	0.0	0.0	0.0
GCA_021024955.1_ASM2102495v1_genomic	99.209	99.625	98.952	99.825	0.0	99.165	99.357	99.887	99.679	99.786	99.86	99.857	99.757	99.678	99.663	99.297	100.0	97.475	99.804	99.057	91.115	0.0	99.63	0.0	100.0	99.77	0.0	0.0	99.006	0.0	100.0	98.068	0.0	99.919	99.898	0.0	99.572	96.987	99.492	99.333	100.0	99.825	99.115	0.0	0.0	0.0	0.0	0.0	0.0	0.0
GCA_021024975.1_ASM2102497v1_genomic	98.543	99.625	99.266	99.883	0.0	99.221	98.618	99.773	100.0	100.0	100.0	99.714	99.473	99.264	99.663	99.297	100.0	100.0	99.87	99.811	94.184	0.0	99.525	0.0	100.0	99.77	0.0	0.0	99.942	0.0	99.832	99.241	0.0	99.635	99.796	0.0	98.972	99.57	99.637	0.0	99.772	99.825	99.167	0.0	0.0	0.0	0.0	0.0	0.0	0.0
GCA_021024995.1_ASM2102499v1_genomic	96.546	93.641	97.275	91.769	0.0	89.292	93.019	96.145	90.112	96.892	97.479	97.002	81.456	93.379	97.082	92.771	97.27	97.691	94.716	97.233	0.0	0.0	95.032	0.0	97.419	95.512	0.0	0.0	93.626	0.0	96.817	95.868	0.0	94.113	97.546	0.0	95.287	95.188	97.642	0.0	98.63	96.975	94.059	0.0	0.0	0.0	0.0	0.0	0.0	0.0
GCA_021025015.1_ASM2102501v1_genomic	99.209	99.625	98.952	99.825	0.0	99.165	99.357	99.887	99.679	99.786	99.86	99.857	99.757	99.678	99.663	99.297	100.0	97.475	99.804	99.057	91.115	0.0	99.63	0.0	100.0	99.77	0.0	0.0	99.006	0.0	100.0	98.068	0.0	99.919	99.898	0.0	99.572	96.987	99.492	99.333	100.0	99.825	99.115	0.0	0.0	0.0	0.0	0.0	0.0	0.0
GCA_021025035.1_ASM2102503v1_genomic	96.754	93.588	97.379	91.652	93.707	89.163	93.287	96.372	90.271	96.785	97.619	97.002	81.215	93.471	97.194	92.771	97.193	97.619	94.847	97.296	96.117	97.17	92.702	97.297	97.419	95.512	98.0	96.187	93.509	97.374	96.817	95.248	97.467	94.072	97.751	98.021	95.201	0.0	0.0	0.0	0.0	0.0	0.0	0.0	0.0	0.0	0.0	0.0	0.0	0.0
GCA_021025055.1_ASM2102505v1_genomic	99.209	99.572	98.952	99.825	0.0	99.165	99.357	99.887	99.679	99.786	100.0	99.857	99.757	99.678	99.663	99.297	100.0	97.475	99.804	99.057	91.115	0.0	99.63	0.0	100.0	99.77	0.0	0.0	99.006	0.0	100.0	98.068	0.0	99.959	99.898	0.0	99.572	96.987	99.492	99.333	100.0	99.825	99.115	0.0	0.0	0.0	0.0	0.0	0.0	0.0
GCA_021025075.1_ASM2102507v1_genomic	96.754	93.588	97.379	91.652	93.707	89.163	93.287	96.372	90.271	96.785	97.619	97.002	81.215	93.471	97.194	92.771	97.193	97.619	94.847	97.296	96.117	96.855	92.702	97.185	97.419	95.512	98.0	96.187	93.509	97.374	96.817	95.248	97.467	94.072	97.751	98.097	95.201	0.0	0.0	0.0	0.0	0.0	0.0	0.0	0.0	0.0	0.0	0.0	0.0	0.0
GCA_021025095.1_ASM2102509v1_genomic	99.584	99.893	98.113	100.0	0.0	99.889	99.319	99.887	99.84	99.786	99.86	99.572	99.797	92.828	99.776	98.293	99.808	97.403	99.739	99.811	91.599	0.0	99.894	0.0	100.0	99.77	0.0	0.0	99.942	0.0	100.0	99.034	0.0	99.432	100.0	0.0	99.143	97.654	99.31	99.75	100.0	99.709	99.427	0.0	0.0	0.0	0.0	0.0	0.0	0.0
GCA_021025105.1_ASM2102510v1_genomic	96.588	93.535	97.275	91.652	0.0	90.183	93.384	96.145	90.112	96.677	97.479	97.002	81.376	93.609	97.306	92.871	97.116	97.691	94.781	97.044	0.0	0.0	94.926	0.0	97.419	95.397	0.0	0.0	93.567	0.0	96.817	95.868	0.0	94.072	97.648	0.0	95.373	0.0	97.569	0.0	98.63	96.975	94.112	0.0	0.0	0.0	0.0	0.0	0.0	0.0
GCA_021025135.1_ASM2102513v1_genomic	96.546	93.641	97.275	91.769	0.0	89.292	93.019	96.145	90.112	96.892	97.479	97.002	81.456	93.379	97.082	92.771	97.27	97.691	94.716	97.233	0.0	0.0	95.032	0.0	97.419	95.512	0.0	0.0	93.626	0.0	96.817	95.868	0.0	94.113	97.546	0.0	95.287	95.188	97.93	0.0	98.63	96.975	94.059	0.0	0.0	0.0	0.0	0.0	0.0	0.0
GCA_021025155.1_ASM2102515v1_genomic	96.546	93.641	97.275	91.769	0.0	89.292	93.019	96.145	90.112	96.892	97.479	97.002	81.456	93.379	97.082	92.771	97.27	97.691	94.716	97.233	0.0	0.0	95.032	0.0	97.419	95.512	0.0	0.0	93.626	0.0	96.817	95.868	0.0	94.113	97.546	0.0	95.287	95.188	97.605	0.0	98.63	96.975	94.059	0.0	0.0	0.0	0.0	0.0	0.0	0.0
GCA_021025175.1_ASM2102517v1_genomic	96.546	93.641	97.589	91.827	93.878	89.456	93.217	96.259	90.112	96.677	97.479	96.931	81.416	93.563	97.194	92.871	97.193	97.835	94.781	97.296	95.955	97.17	94.926	97.635	97.419	95.512	97.333	96.296	93.567	97.489	96.817	96.35	97.067	94.072	97.751	98.097	95.201	0.0	97.93	0.0	98.63	96.917	0.0	0.0	0.0	0.0	0.0	0.0	0.0	0.0
GCA_021025195.1_ASM2102519v1_genomic	98.585	99.625	99.266	99.883	0.0	99.221	98.618	99.773	100.0	100.0	100.0	99.714	99.473	99.264	99.663	99.297	100.0	100.0	99.87	99.811	94.184	0.0	99.525	0.0	100.0	99.77	0.0	0.0	99.942	0.0	99.832	99.241	0.0	99.635	99.796	0.0	98.972	99.57	99.637	0.0	100.0	99.825	99.167	0.0	0.0	0.0	0.0	0.0	0.0	0.0
GCA_021025205.1_ASM2102520v1_genomic	96.546	93.641	97.589	91.827	93.878	89.456	93.217	96.259	90.112	96.677	97.479	96.931	81.416	93.563	97.194	92.871	97.193	97.835	94.781	97.296	95.955	97.17	94.926	97.635	97.419	95.512	97.333	96.296	93.567	97.489	96.817	96.35	97.067	94.072	97.751	98.097	95.201	0.0	97.93	0.0	98.63	96.917	0.0	0.0	0.0	0.0	0.0	0.0	0.0	0.0
GCA_021025235.1_ASM2102523v1_genomic	96.588	93.641	97.484	91.652	0.0	90.183	93.364	96.145	90.112	96.892	97.339	97.002	81.416	93.609	97.082	92.871	97.116	97.691	94.716	97.233	0.0	0.0	94.926	0.0	97.419	95.512	0.0	0.0	93.567	0.0	96.65	95.523	0.0	94.275	97.853	0.0	95.373	0.0	97.821	0.0	98.402	96.975	0.0	0.0	0.0	0.0	0.0	0.0	0.0	0.0
GCA_021025255.1_ASM2102525v1_genomic	97.836	99.786	99.266	99.825	0.0	98.788	99.104	99.887	100.0	98.285	100.0	99.643	99.838	99.77	99.776	98.394	99.923	97.835	99.739	99.686	92.071	0.0	99.472	0.0	100.0	99.77	0.0	0.0	100.0	0.0	100.0	99.103	0.0	99.432	99.898	0.0	99.143	97.887	99.601	0.0	100.0	99.884	96.771	0.0	0.0	0.0	0.0	0.0	0.0	0.0
GCA_021025275.1_ASM2102527v1_genomic	96.546	93.641	97.275	91.769	0.0	89.292	93.019	96.145	90.112	96.892	97.479	97.002	81.456	93.379	97.082	92.771	97.27	97.691	94.716	97.233	0.0	0.0	95.032	0.0	97.419	95.512	0.0	0.0	93.626	0.0	96.817	95.799	0.0	94.113	97.546	0.0	95.287	95.188	97.894	0.0	98.63	96.975	94.059	0.0	0.0	0.0	0.0	0.0	0.0	0.0
GCA_021025295.1_ASM2102529v1_genomic	96.546	93.641	97.275	91.769	0.0	89.292	93.019	96.145	90.112	96.892	97.479	97.002	81.456	93.379	97.082	92.771	97.27	97.691	94.716	97.233	0.0	0.0	95.032	0.0	97.419	95.512	0.0	0.0	93.626	0.0	96.817	95.799	0.0	94.113	97.546	0.0	95.287	95.188	97.894	0.0	98.63	96.975	94.059	0.0	0.0	0.0	0.0	0.0	0.0	0.0
GCA_021025305.1_ASM2102530v1_genomic	96.546	93.641	97.275	91.769	0.0	89.292	93.019	96.145	90.112	96.892	97.479	97.002	81.456	93.379	97.082	92.771	97.27	97.691	94.716	97.233	0.0	0.0	95.032	0.0	97.419	95.512	0.0	0.0	93.626	0.0	96.817	95.799	0.0	94.113	97.546	0.0	95.287	95.188	97.894	0.0	98.63	96.975	94.059	0.0	0.0	0.0	0.0	0.0	0.0	0.0
GCA_021025335.1_ASM2102533v1_genomic	96.546	93.641	97.275	91.769	0.0	89.292	93.019	96.145	90.112	96.892	97.479	97.002	81.456	93.379	97.082	92.771	97.27	97.691	94.716	97.233	0.0	0.0	95.032	0.0	97.419	95.512	0.0	0.0	93.626	0.0	96.817	95.799	0.0	94.113	97.546	0.0	95.287	95.188	97.894	0.0	98.63	96.975	94.059	0.0	0.0	0.0	0.0	0.0	0.0	0.0
GCA_021025355.1_ASM2102535v1_genomic	96.588	93.641	97.484	91.652	0.0	90.183	93.364	96.145	90.112	96.892	97.339	97.002	81.416	93.609	97.082	92.871	97.116	97.691	94.716	97.233	0.0	0.0	94.926	0.0	97.419	95.512	0.0	0.0	93.567	0.0	96.65	95.523	0.0	94.275	97.853	0.0	95.373	0.0	97.821	0.0	98.402	96.975	0.0	0.0	0.0	0.0	0.0	0.0	0.0	0.0
GCA_021025375.1_ASM2102537v1_genomic	96.546	93.641	97.275	91.769	0.0	89.292	93.019	96.145	90.112	96.892	97.479	97.002	81.456	93.379	97.082	92.771	97.27	97.691	94.716	97.233	0.0	0.0	95.032	0.0	97.419	95.512	0.0	0.0	93.626	0.0	96.817	95.799	0.0	94.113	97.546	0.0	95.287	95.188	97.894	0.0	98.63	96.975	94.059	0.0	0.0	0.0	0.0	0.0	0.0	0.0
GCA_021025395.1_ASM2102539v1_genomic	100.0	99.572	98.323	99.942	0.0	100.0	98.988	99.887	100.0	99.786	100.0	100.0	100.0	99.862	99.776	98.494	99.885	97.475	99.804	99.811	91.115	0.0	99.947	0.0	100.0	99.77	0.0	0.0	99.942	0.0	99.832	99.241	0.0	99.878	100.0	0.0	99.229	98.748	99.818	0.0	99.772	99.651	0.0	0.0	0.0	0.0	0.0	0.0	0.0	0.0
GCA_021025415.1_ASM2102541v1_genomic	96.546	93.641	97.275	91.769	0.0	89.292	93.019	96.145	90.112	96.892	97.479	97.002	81.416	93.379	97.082	92.771	97.27	97.691	94.716	97.233	0.0	0.0	95.032	0.0	97.419	95.512	0.0	0.0	93.626	0.0	96.817	95.868	0.0	94.113	97.546	0.0	95.287	95.188	97.93	0.0	98.63	96.975	94.059	0.0	0.0	0.0	0.0	0.0	0.0	0.0
GCA_021025435.1_ASM2102543v1_genomic	98.211	99.572	98.218	99.942	0.0	100.0	98.812	99.887	100.0	99.786	100.0	99.857	99.878	99.908	99.888	98.594	99.923	97.403	99.804	99.937	97.087	0.0	99.683	0.0	100.0	99.77	0.0	0.0	100.0	0.0	100.0	99.241	0.0	99.838	99.898	0.0	99.143	98.748	99.31	0.0	100.0	99.709	99.115	0.0	0.0	0.0	0.0	0.0	0.0	0.0
GCA_021025455.1_ASM2102545v1_genomic	96.546	93.641	97.589	91.827	93.878	89.456	93.217	96.259	90.112	96.677	97.479	96.931	81.416	93.563	97.194	92.871	97.193	97.835	94.781	97.296	95.955	97.17	94.926	97.635	97.419	95.512	97.333	96.296	93.567	97.489	96.817	96.35	97.067	94.072	97.751	98.097	95.201	0.0	97.93	0.0	98.63	96.917	0.0	0.0	0.0	0.0	0.0	0.0	0.0	0.0
GCA_021025475.1_ASM2102547v1_genomic	96.546	93.641	97.275	91.769	0.0	89.292	93.182	96.145	90.112	96.892	97.479	97.002	81.456	93.379	97.082	92.771	97.27	97.691	94.716	97.233	0.0	0.0	95.032	0.0	97.419	95.512	0.0	0.0	93.626	0.0	96.817	95.868	0.0	94.113	97.546	0.0	95.287	95.188	97.93	0.0	98.63	96.975	94.059	0.0	0.0	0.0	0.0	0.0	0.0	0.0
GCA_021025495.1_ASM2102549v1_genomic	98.543	99.625	99.266	99.883	0.0	99.221	98.618	99.773	100.0	100.0	100.0	99.714	99.473	99.264	99.663	99.297	100.0	100.0	99.87	99.811	94.184	0.0	99.525	0.0	100.0	99.77	0.0	0.0	99.942	0.0	99.832	99.241	0.0	99.635	99.796	0.0	98.972	99.57	99.637	0.0	100.0	99.825	99.167	0.0	0.0	0.0	0.0	0.0	0.0	0.0
GCA_021025515.1_ASM2102551v1_genomic	96.754	93.588	97.379	91.652	93.707	89.163	93.267	96.372	90.271	96.785	97.619	97.002	81.215	93.471	97.194	92.771	97.193	97.619	94.847	97.296	96.117	97.17	92.702	97.297	97.419	95.512	98.0	96.187	93.509	97.374	96.817	95.248	97.467	94.072	97.751	98.097	95.201	0.0	0.0	0.0	0.0	0.0	0.0	0.0	0.0	0.0	0.0	0.0	0.0	0.0
GCA_021025525.1_ASM2102552v1_genomic	96.546	93.641	97.275	91.769	0.0	89.292	93.182	96.145	90.112	96.892	97.479	97.002	81.456	93.379	97.082	92.771	97.27	97.691	94.716	97.233	0.0	0.0	95.032	0.0	97.419	95.512	0.0	0.0	93.626	0.0	96.817	95.868	0.0	94.113	97.546	0.0	95.287	95.188	97.93	0.0	98.63	96.975	94.059	0.0	0.0	0.0	0.0	0.0	0.0	0.0
GCA_021025535.1_ASM2102553v1_genomic	96.546	93.641	97.589	91.827	93.878	89.456	93.217	96.259	90.112	96.677	97.479	96.931	81.416	93.563	97.194	92.871	97.193	97.835	94.781	97.296	95.955	97.17	94.926	97.635	97.419	95.512	97.333	96.296	93.567	97.489	96.817	96.35	97.067	94.072	97.751	98.097	95.201	0.0	97.93	0.0	98.63	96.917	0.0	0.0	0.0	0.0	0.0	0.0	0.0	0.0
GCA_021025575.1_ASM2102557v1_genomic	98.543	99.625	99.266	99.883	0.0	99.221	98.618	99.773	100.0	100.0	100.0	99.714	99.473	99.264	99.663	99.297	100.0	100.0	99.87	99.811	94.184	0.0	99.525	0.0	100.0	99.77	0.0	0.0	99.942	0.0	99.832	99.241	0.0	99.635	99.796	0.0	98.972	99.57	99.637	0.0	100.0	99.825	99.167	0.0	0.0	0.0	0.0	0.0	0.0	0.0
GCA_021025595.1_ASM2102559v1_genomic	96.421	93.482	97.484	91.652	0.0	89.724	93.326	96.145	90.271	96.677	97.059	97.002	81.335	93.379	96.857	92.771	97.116	97.619	94.651	97.233	0.0	0.0	94.979	0.0	97.419	95.512	0.0	0.0	92.812	0.0	96.817	95.799	0.0	94.072	97.444	0.0	95.373	0.0	97.858	0.0	98.63	97.033	0.0	0.0	0.0	0.0	0.0	0.0	0.0	0.0
GCA_021025615.1_ASM2102561v1_genomic	96.712	93.535	97.379	91.71	0.0	89.292	93.097	96.372	90.271	96.677	97.479	97.002	81.376	93.655	97.194	92.671	96.847	97.763	94.912	97.358	95.955	0.0	92.332	0.0	97.419	95.627	0.0	0.0	93.45	0.0	96.817	95.386	0.0	94.153	97.751	0.0	95.287	0.0	0.0	0.0	0.0	0.0	94.213	0.0	0.0	0.0	0.0	0.0	0.0	0.0
GCA_021025635.1_ASM2102563v1_genomic	96.712	93.535	97.379	91.71	0.0	89.292	93.097	96.372	90.271	96.677	97.479	97.002	81.376	93.655	97.194	92.671	96.847	97.763	94.912	97.358	95.955	0.0	92.332	0.0	97.419	95.627	0.0	0.0	93.45	0.0	96.817	95.386	0.0	94.153	97.751	0.0	95.287	0.0	0.0	0.0	0.0	0.0	94.213	0.0	0.0	0.0	0.0	0.0	0.0	0.0
GCA_021025645.1_ASM2102564v1_genomic	98.543	99.625	99.266	99.883	0.0	99.221	98.618	99.773	100.0	100.0	100.0	99.714	99.473	99.264	99.663	99.297	100.0	100.0	99.87	99.811	94.184	0.0	99.525	0.0	100.0	99.77	0.0	0.0	99.942	0.0	99.832	99.241	0.0	99.635	99.796	0.0	98.972	99.57	99.637	0.0	100.0	99.825	99.167	0.0	0.0	0.0	0.0	0.0	0.0	0.0
GCA_021025675.1_ASM2102567v1_genomic	96.712	93.535	97.379	91.71	0.0	89.292	93.097	96.372	90.271	96.677	97.479	97.002	81.376	93.655	97.194	92.671	96.847	97.763	94.912	97.358	95.955	0.0	92.332	0.0	97.419	95.627	0.0	0.0	93.45	0.0	96.817	95.386	0.0	94.153	97.751	0.0	95.287	0.0	0.0	0.0	0.0	0.0	94.213	0.0	0.0	0.0	0.0	0.0	0.0	0.0
GCA_021025695.1_ASM2102569v1_genomic	98.543	99.625	99.266	99.883	0.0	99.221	98.618	99.773	100.0	100.0	100.0	99.714	99.473	99.264	99.663	99.297	100.0	100.0	99.87	99.811	94.184	0.0	99.525	0.0	100.0	99.77	0.0	0.0	99.942	0.0	99.832	99.241	0.0	99.635	99.796	0.0	98.972	99.57	99.637	0.0	100.0	99.825	99.167	0.0	0.0	0.0	0.0	0.0	0.0	0.0
GCA_021025715.1_ASM2102571v1_genomic	98.543	99.625	99.266	99.883	0.0	99.221	98.618	99.773	100.0	100.0	100.0	99.714	99.473	99.264	99.663	99.297	100.0	100.0	99.87	99.811	94.184	0.0	99.525	0.0	100.0	99.77	0.0	0.0	99.942	0.0	99.832	99.241	0.0	99.635	99.796	0.0	98.972	99.57	99.637	0.0	100.0	99.825	99.167	0.0	0.0	0.0	0.0	0.0	0.0	0.0
GCA_021025735.1_ASM2102573v1_genomic	98.543	99.625	99.266	99.883	0.0	99.221	98.618	99.773	100.0	100.0	100.0	99.714	99.473	99.264	99.663	99.297	100.0	100.0	99.87	99.811	94.184	0.0	99.525	0.0	100.0	99.77	0.0	0.0	99.942	0.0	99.832	99.241	0.0	99.635	99.796	0.0	98.972	99.57	99.637	0.0	100.0	99.825	99.167	0.0	0.0	0.0	0.0	0.0	0.0	0.0
GCA_021025755.1_ASM2102575v1_genomic	98.543	99.625	99.266	99.883	0.0	99.221	98.618	99.773	100.0	100.0	100.0	99.714	99.473	99.264	99.663	99.297	100.0	100.0	99.87	99.811	94.184	0.0	99.525	0.0	100.0	99.77	0.0	0.0	99.942	0.0	99.832	99.241	0.0	99.635	99.796	0.0	98.972	99.57	99.637	0.0	100.0	99.825	99.167	0.0	0.0	0.0	0.0	0.0	0.0	0.0
GCA_021025765.1_ASM2102576v1_genomic	98.918	99.839	99.161	100.0	0.0	99.833	99.143	99.887	99.84	100.0	100.0	100.0	99.676	99.356	99.776	99.197	99.885	97.835	99.413	99.748	100.0	0.0	99.419	0.0	100.0	99.77	0.0	0.0	100.0	0.0	100.0	99.519	0.0	99.838	100.0	0.0	99.143	99.57	99.528	99.667	99.772	99.709	97.448	0.0	0.0	0.0	0.0	0.0	0.0	0.0
GCA_021025795.1_ASM2102579v1_genomic	96.421	93.482	97.484	91.652	0.0	89.724	93.326	96.145	90.271	96.677	97.059	97.002	81.335	93.379	96.857	92.771	97.116	97.619	94.651	97.233	0.0	0.0	94.979	0.0	97.419	95.512	0.0	0.0	92.812	0.0	96.817	95.799	0.0	94.072	97.444	0.0	95.373	0.0	97.858	0.0	98.63	97.033	0.0	0.0	0.0	0.0	0.0	0.0	0.0	0.0
GCA_021025805.1_ASM2102580v1_genomic	96.546	93.641	97.589	91.827	93.878	89.456	93.217	96.259	90.112	96.677	97.479	96.931	81.416	93.563	97.194	92.871	97.193	97.835	94.781	97.296	95.955	96.855	94.926	97.635	97.419	95.512	97.333	96.296	93.567	97.489	96.817	96.281	97.067	94.072	97.751	98.097	95.201	0.0	97.93	0.0	98.63	96.917	0.0	0.0	0.0	0.0	0.0	0.0	0.0	0.0
GCA_021025835.1_ASM2102583v1_genomic	98.918	99.572	99.266	99.942	0.0	98.114	99.007	99.887	99.84	100.0	100.0	99.929	0.0	99.862	99.663	98.594	99.962	97.763	99.609	99.937	94.83	0.0	99.155	0.0	100.0	99.77	0.0	0.0	99.942	0.0	100.0	98.275	0.0	99.838	99.898	0.0	92.888	97.772	99.601	99.529	100.0	99.825	97.344	0.0	0.0	0.0	0.0	0.0	0.0	0.0
GCA_021025855.1_ASM2102585v1_genomic	97.836	99.625	98.637	99.883	0.0	98.502	99.026	99.887	100.0	99.786	99.86	99.929	0.0	99.862	99.888	98.494	99.962	97.835	99.609	99.686	94.83	0.0	99.102	0.0	100.0	99.54	0.0	0.0	99.942	0.0	100.0	97.447	0.0	99.797	100.0	0.0	92.888	0.0	99.528	99.417	100.0	99.825	0.0	0.0	0.0	0.0	0.0	0.0	0.0	0.0
GCA_021025875.1_ASM2102587v1_genomic	97.794	99.625	99.266	99.883	0.0	98.114	99.026	99.887	100.0	99.571	100.0	99.929	0.0	99.218	99.214	98.293	99.923	97.547	99.543	99.937	94.83	0.0	99.208	0.0	99.355	99.77	0.0	0.0	99.942	0.0	100.0	98.965	0.0	99.878	99.796	0.0	92.888	0.0	99.564	99.417	100.0	99.825	97.5	0.0	0.0	0.0	0.0	0.0	0.0	0.0
GCA_021025895.1_ASM2102589v1_genomic	98.543	99.625	99.266	99.883	0.0	99.221	98.618	99.773	100.0	100.0	100.0	99.714	99.473	99.264	99.663	99.297	100.0	100.0	99.87	99.811	94.184	0.0	99.525	0.0	100.0	99.77	0.0	0.0	99.942	0.0	99.832	99.241	0.0	99.635	99.796	0.0	98.972	99.57	99.637	0.0	100.0	99.825	99.167	0.0	0.0	0.0	0.0	0.0	0.0	0.0
GCA_021025915.1_ASM2102591v1_genomic	97.836	99.625	98.637	99.883	0.0	98.502	99.026	99.887	100.0	99.786	99.86	99.929	0.0	99.862	99.888	98.494	99.962	97.835	99.609	99.686	94.83	0.0	99.102	0.0	100.0	99.54	0.0	0.0	99.942	0.0	100.0	97.447	0.0	99.797	100.0	0.0	92.888	0.0	99.528	99.417	100.0	99.825	0.0	0.0	0.0	0.0	0.0	0.0	0.0	0.0
GCA_021029725.1_ASM2102972v1_genomic	98.213	99.679	98.218	99.825	0.0	97.466	97.664	99.773	99.679	99.678	100.0	99.714	99.473	99.862	99.551	98.494	99.923	97.763	99.543	99.874	97.087	0.0	100.0	0.0	100.0	99.77	0.0	0.0	99.766	0.0	100.0	97.819	0.0	99.838	100.0	0.0	99.229	97.261	99.419	99.25	100.0	99.767	97.552	0.0	0.0	0.0	0.0	0.0	0.0	0.0
GCA_021029735.1_ASM2102973v1_genomic	98.335	99.839	98.218	99.708	0.0	98.386	98.832	99.887	99.519	97.32	100.0	99.5	99.27	99.862	99.776	98.594	99.885	97.908	99.609	99.874	91.438	0.0	99.049	0.0	100.0	99.77	0.0	0.0	99.942	0.0	99.832	96.909	0.0	99.838	99.898	0.0	99.229	98.631	99.455	0.0	100.0	99.825	0.0	0.0	0.0	0.0	0.0	0.0	0.0	0.0
GCA_021029765.1_ASM2102976v1_genomic	99.168	99.786	98.323	99.708	0.0	97.741	98.209	99.773	99.84	99.678	99.86	99.714	99.635	99.356	99.776	98.695	99.846	97.763	99.739	99.811	91.438	0.0	99.313	0.0	100.0	99.655	0.0	0.0	98.947	0.0	100.0	98.275	0.0	99.878	100.0	0.0	99.657	99.413	99.31	99.417	100.0	99.709	96.927	0.0	0.0	0.0	0.0	0.0	0.0	0.0
GCA_021029785.1_ASM2102978v1_genomic	98.668	99.518	98.428	99.883	0.0	99.666	98.326	99.887	100.0	94.212	100.0	99.929	98.337	99.172	99.551	98.394	99.885	97.33	99.413	99.937	91.438	0.0	98.204	0.0	100.0	99.54	0.0	0.0	99.883	0.0	99.832	96.273	0.0	99.878	100.0	0.0	99.4	94.053	99.455	99.25	100.0	99.942	98.021	0.0	0.0	0.0	0.0	0.0	0.0	0.0
GCA_021029805.1_ASM2102980v1_genomic	97.295	99.625	98.742	99.825	0.0	97.741	99.455	99.887	100.0	99.678	99.86	99.786	97.689	99.356	99.663	98.594	99.808	97.475	99.543	99.497	91.438	0.0	99.208	0.0	100.0	99.77	0.0	0.0	98.947	0.0	99.832	97.93	0.0	99.472	100.0	0.0	98.972	96.753	99.528	99.083	100.0	99.825	98.073	0.0	0.0	0.0	0.0	0.0	0.0	0.0
GCA_021029845.1_ASM2102984v1_genomic	97.794	99.786	98.323	99.708	0.0	99.61	97.722	99.887	99.84	99.893	100.0	99.643	98.743	99.218	99.888	98.394	99.923	97.475	99.609	99.937	91.438	0.0	99.26	0.0	99.785	99.77	0.0	0.0	99.883	0.0	100.0	98.689	0.0	99.391	100.0	0.0	99.314	97.496	99.601	99.5	100.0	99.767	98.49	0.0	0.0	0.0	0.0	0.0	0.0	0.0
GCA_021029905.1_ASM2102990v1_genomic	97.794	99.786	98.323	99.708	0.0	99.61	97.722	99.887	99.84	99.893	100.0	99.643	98.743	99.218	99.888	98.394	99.923	97.475	99.609	99.937	91.438	0.0	99.26	0.0	99.785	99.77	0.0	0.0	99.883	0.0	100.0	98.689	0.0	99.391	100.0	0.0	99.314	97.496	99.601	99.5	100.0	99.767	98.49	0.0	0.0	0.0	0.0	0.0	0.0	0.0
GCA_021029925.1_ASM2102992v1_genomic	97.711	99.358	98.532	99.883	0.0	98.943	99.182	99.887	98.405	99.25	99.86	99.786	98.702	99.264	99.663	98.494	99.885	97.547	99.804	99.497	92.557	0.0	99.313	0.0	100.0	99.655	0.0	0.0	99.942	0.0	100.0	98.482	0.0	99.635	99.898	0.0	99.143	96.44	99.383	99.25	100.0	99.709	98.594	0.0	0.0	0.0	0.0	0.0	0.0	0.0
GCA_021029945.1_ASM2102994v1_genomic	99.168	99.518	98.742	99.825	0.0	98.831	98.715	99.887	100.0	99.893	100.0	99.857	97.81	99.724	99.551	98.394	99.962	97.403	99.674	99.686	91.761	0.0	99.472	0.0	99.785	99.655	0.0	0.0	99.942	0.0	100.0	95.997	0.0	99.959	100.0	0.0	98.972	96.44	99.564	99.25	100.0	99.709	97.656	0.0	0.0	0.0	0.0	0.0	0.0	0.0
GCA_021029965.1_ASM2102996v1_genomic	98.96	99.786	98.323	99.883	0.0	96.945	98.968	99.773	100.0	99.678	100.0	99.929	99.797	99.31	99.776	98.594	98.116	97.908	99.739	99.811	91.599	0.0	99.683	0.0	100.0	99.77	0.0	0.0	99.942	0.0	99.832	98.422	0.0	99.756	100.0	0.0	99.314	99.374	99.601	99.583	100.0	99.825	96.927	0.0	0.0	0.0	0.0	0.0	0.0	0.0
GCA_021030045.1_PDT001189850.1_genomic	96.754	93.588	97.379	91.652	93.707	89.163	93.267	96.372	90.271	96.785	97.619	97.002	81.215	93.471	97.194	92.771	97.193	97.619	94.847	97.296	96.117	97.17	92.702	97.297	97.419	95.512	98.0	96.187	93.509	97.374	96.817	95.248	97.467	94.072	97.751	98.097	95.201	0.0	0.0	0.0	0.0	0.0	0.0	0.0	0.0	0.0	0.0	0.0	0.0	0.0
GCA_021030065.1_PDT001189870.1_genomic	96.754	93.588	97.379	91.652	93.707	89.163	93.267	96.372	90.271	96.785	97.619	97.002	81.215	93.471	97.194	92.771	97.193	97.619	94.847	97.296	96.117	97.17	92.702	97.297	97.419	95.512	98.0	96.187	93.509	97.374	96.817	95.248	97.467	94.072	97.751	98.097	95.201	0.0	0.0	0.0	0.0	0.0	0.0	0.0	0.0	0.0	0.0	0.0	0.0	0.0
GCA_021030085.1_PDT001189795.1_genomic	97.836	99.679	98.637	90.368	0.0	98.72	99.182	99.887	100.0	99.571	98.459	99.929	0.0	99.862	99.888	98.594	99.962	97.908	99.804	99.811	96.117	0.0	99.102	0.0	99.785	99.54	0.0	0.0	99.825	0.0	100.0	98.275	0.0	99.675	100.0	0.0	0.0	0.0	99.564	99.583	100.0	99.651	0.0	0.0	0.0	0.0	0.0	0.0	0.0	0.0
GCA_021030105.1_PDT001189805.1_genomic	98.044	99.572	98.218	99.883	0.0	99.444	98.053	99.773	99.84	97.535	100.0	99.857	99.676	99.954	99.776	98.896	99.923	97.763	99.739	99.56	90.953	0.0	99.366	0.0	100.0	99.77	0.0	0.0	99.006	0.0	100.0	99.448	0.0	99.878	99.898	0.0	99.829	97.887	99.564	100.0	100.0	99.884	99.271	0.0	0.0	0.0	0.0	0.0	0.0	0.0
GCA_021030125.1_PDT001189852.1_genomic	96.754	93.588	97.379	91.652	93.707	89.163	93.267	96.372	90.271	96.785	97.619	97.002	81.215	93.471	97.194	92.771	97.193	97.619	94.781	97.296	96.117	97.17	92.702	97.297	97.419	95.512	98.0	96.078	93.509	97.374	96.817	95.248	97.467	94.072	97.751	98.097	95.201	0.0	0.0	0.0	0.0	0.0	0.0	0.0	0.0	0.0	0.0	0.0	0.0	0.0
GCA_021030145.1_PDT001189765.1_genomic	98.002	99.679	98.952	99.883	0.0	99.61	97.995	99.773	100.0	99.571	100.0	99.929	97.77	99.356	98.092	98.594	99.962	97.475	99.804	99.937	91.276	0.0	99.26	0.0	100.0	99.08	0.0	0.0	99.942	0.0	99.832	96.618	0.0	99.797	99.898	0.0	99.4	99.609	99.346	92.167	100.0	99.593	0.0	0.0	0.0	0.0	0.0	0.0	0.0	0.0
GCA_021030165.1_PDT001189775.1_genomic	97.836	99.893	99.266	100.0	0.0	98.553	97.702	99.773	99.679	100.0	100.0	99.929	99.594	99.632	99.551	98.594	99.923	97.475	99.739	99.811	97.087	0.0	99.525	0.0	100.0	99.77	0.0	0.0	99.006	0.0	99.832	98.482	0.0	99.838	100.0	0.0	99.229	99.218	99.855	0.0	100.0	99.825	97.5	0.0	0.0	0.0	0.0	0.0	0.0	0.0
GCA_021030185.1_PDT001189882.1_genomic	96.754	93.641	97.379	91.944	0.0	89.456	93.306	96.372	90.112	96.785	97.619	97.074	81.215	93.655	97.082	92.771	97.155	97.619	94.847	97.296	95.955	97.17	92.702	97.297	97.419	95.512	98.0	96.187	93.509	0.0	96.817	95.248	97.467	94.072	97.751	0.0	95.201	0.0	0.0	0.0	0.0	0.0	0.0	0.0	0.0	0.0	0.0	0.0	0.0	0.0
GCA_021030205.1_PDT001189760.1_genomic	99.001	99.839	98.218	99.942	0.0	99.277	98.812	99.773	99.84	97.535	99.86	99.929	99.757	99.218	99.776	98.695	99.846	97.908	99.609	99.874	95.631	0.0	99.313	0.0	100.0	99.655	0.0	0.0	99.825	0.0	100.0	97.861	0.0	99.919	100.0	0.0	99.572	99.804	99.383	0.0	100.0	99.709	96.771	0.0	0.0	0.0	0.0	0.0	0.0	0.0
GCA_021030225.1_PDT001189755.1_genomic	97.836	99.786	99.266	99.825	0.0	98.788	99.104	99.887	100.0	100.0	100.0	99.643	99.838	99.77	99.776	98.394	99.923	97.835	99.739	99.748	92.071	0.0	99.472	0.0	100.0	99.655	0.0	0.0	100.0	0.0	100.0	99.103	0.0	99.391	99.898	0.0	0.0	97.887	0.0	0.0	100.0	0.0	96.771	0.0	0.0	0.0	0.0	0.0	0.0	0.0
GCA_021030245.1_PDT001189750.1_genomic	99.584	99.893	98.008	100.0	0.0	99.889	99.319	99.887	99.84	99.786	99.86	99.572	0.0	92.828	99.776	98.293	99.808	97.403	99.739	99.811	91.599	0.0	99.894	0.0	100.0	99.77	0.0	0.0	99.942	0.0	100.0	99.034	0.0	99.432	100.0	0.0	99.143	97.654	0.0	99.75	100.0	99.709	99.375	0.0	0.0	0.0	0.0	0.0	0.0	0.0
GCA_021030265.1_PDT001189753.1_genomic	99.584	99.893	98.113	100.0	0.0	99.889	99.319	99.887	99.84	99.786	99.86	99.572	99.797	92.828	99.776	0.0	99.808	97.403	99.739	99.811	91.599	0.0	99.894	0.0	100.0	99.77	0.0	0.0	99.942	0.0	100.0	99.034	0.0	99.432	100.0	0.0	99.143	97.654	0.0	99.75	100.0	99.709	99.427	0.0	0.0	0.0	0.0	0.0	0.0	0.0
GCA_021030285.1_PDT001189748.1_genomic	97.836	99.893	99.266	100.0	0.0	98.553	97.702	99.66	99.679	100.0	100.0	99.929	99.594	99.632	99.551	98.594	99.923	97.475	99.739	99.811	97.087	0.0	99.525	0.0	100.0	99.77	0.0	0.0	99.006	0.0	99.832	98.482	0.0	99.838	100.0	0.0	99.229	99.218	99.855	0.0	100.0	99.825	97.5	0.0	0.0	0.0	0.0	0.0	0.0	0.0
GCA_021030305.1_PDT001189740.1_genomic	98.918	99.572	99.266	99.942	0.0	98.114	99.007	99.887	99.84	100.0	100.0	99.929	0.0	99.862	99.663	98.594	99.962	97.835	99.609	99.937	94.83	0.0	99.155	0.0	100.0	99.77	0.0	0.0	99.942	0.0	100.0	98.275	0.0	99.838	100.0	0.0	92.888	97.772	0.0	99.529	100.0	99.825	97.344	0.0	0.0	0.0	0.0	0.0	0.0	0.0
GCA_021030325.1_PDT001189730.1_genomic	99.001	99.839	98.323	99.942	0.0	99.277	98.812	99.773	99.84	97.535	99.86	99.929	99.757	99.218	99.776	98.695	99.846	97.908	99.609	99.874	95.631	0.0	99.313	0.0	100.0	99.655	0.0	0.0	99.766	0.0	100.0	97.861	0.0	99.919	100.0	0.0	99.572	99.804	99.383	0.0	100.0	99.709	96.771	0.0	0.0	0.0	0.0	0.0	0.0	0.0
GCA_021030345.1_PDT001189728.1_genomic	99.001	99.839	98.323	99.942	0.0	99.277	98.812	99.773	99.84	97.535	99.86	99.929	99.757	99.218	99.776	98.695	99.846	97.908	99.609	99.874	95.631	0.0	99.313	0.0	100.0	99.655	0.0	0.0	99.825	0.0	100.0	97.861	0.0	99.878	100.0	0.0	99.572	99.804	99.383	0.0	100.0	99.709	96.771	0.0	0.0	0.0	0.0	0.0	0.0	0.0
GCA_021030365.1_PDT001189718.1_genomic	98.543	99.625	99.266	99.883	0.0	99.221	98.618	99.773	100.0	100.0	100.0	99.714	99.473	99.264	99.663	99.297	100.0	100.0	99.87	99.811	94.184	0.0	99.525	0.0	100.0	99.77	0.0	0.0	0.0	0.0	99.832	99.241	0.0	99.635	99.796	0.0	0.0	99.57	99.637	0.0	0.0	0.0	99.167	0.0	0.0	0.0	0.0	0.0	0.0	0.0
GCA_021030385.1_PDT001189708.1_genomic	96.088	93.535	97.484	91.652	0.0	89.292	93.345	96.259	89.573	96.677	0.0	97.002	81.376	93.563	97.082	92.771	97.078	97.98	94.847	97.233	95.955	97.17	92.438	97.297	97.634	95.512	98.0	96.296	93.45	96.689	96.817	94.559	97.6	94.275	97.546	98.097	95.201	0.0	0.0	0.0	0.0	0.0	94.207	0.0	0.0	0.0	0.0	0.0	0.0	0.0
GCA_021030565.1_PDT001189556.1_genomic	96.754	93.588	97.379	91.652	0.0	89.163	93.287	96.372	90.271	96.785	97.619	97.002	81.215	93.471	97.194	92.771	97.193	97.547	94.847	97.296	96.117	97.17	92.702	97.297	97.419	95.512	98.0	96.187	93.509	97.26	96.817	95.248	97.467	94.072	97.751	98.097	95.201	0.0	0.0	0.0	0.0	0.0	0.0	0.0	0.0	0.0	0.0	0.0	0.0	0.0
GCA_021030625.1_PDT001188565.1_genomic	99.001	99.839	98.323	99.942	0.0	99.277	98.812	99.773	99.84	97.535	99.86	99.929	99.757	99.218	99.776	0.0	99.846	97.908	99.609	99.874	95.631	0.0	99.313	0.0	100.0	99.655	0.0	0.0	99.825	0.0	100.0	97.861	0.0	99.919	100.0	0.0	99.572	99.804	99.383	0.0	100.0	99.709	96.771	0.0	0.0	0.0	0.0	0.0	0.0	0.0
GCA_021030665.1_PDT001189872.1_genomic	96.754	93.588	97.379	91.652	93.707	89.163	93.287	96.372	90.271	96.785	97.619	97.002	81.215	93.471	97.082	92.771	97.193	97.619	94.847	97.296	96.117	97.17	92.702	97.297	97.419	95.512	98.0	96.187	93.509	97.374	96.817	95.248	97.467	94.072	97.751	98.097	95.201	0.0	0.0	0.0	0.0	0.0	0.0	0.0	0.0	0.0	0.0	0.0	0.0	0.0
GCA_021030705.1_PDT001189785.1_genomic	98.918	99.572	99.266	99.942	0.0	98.114	99.007	99.887	99.84	100.0	100.0	99.929	0.0	99.862	99.663	98.594	99.962	97.835	99.609	99.937	94.83	0.0	99.155	0.0	100.0	99.77	0.0	0.0	99.942	0.0	100.0	98.275	0.0	99.838	100.0	0.0	92.888	97.772	0.0	99.529	100.0	99.825	97.344	0.0	0.0	0.0	0.0	0.0	0.0	0.0
GCA_021030725.1_PDT001189698.1_genomic	96.754	93.588	97.379	91.652	93.707	89.163	93.287	96.372	90.271	96.785	97.619	97.002	81.215	93.471	97.194	92.771	97.193	97.619	94.847	97.296	96.117	96.855	92.702	97.297	97.419	95.512	98.0	96.187	93.509	97.374	96.817	95.248	97.467	94.072	97.751	98.097	95.201	0.0	0.0	0.0	0.0	0.0	0.0	0.0	0.0	0.0	0.0	0.0	0.0	0.0
GCA_021030765.1_PDT001189862.1_genomic	96.754	93.588	97.379	91.652	93.707	89.163	93.287	96.372	90.271	96.785	97.619	97.002	81.215	93.471	97.194	92.771	97.193	97.619	94.847	97.296	96.117	96.855	92.702	97.297	97.419	95.512	98.0	96.187	93.509	97.374	96.817	95.248	97.467	94.072	97.751	98.097	95.201	0.0	0.0	0.0	0.0	0.0	0.0	0.0	0.0	0.0	0.0	0.0	0.0	0.0
GCA_021030785.1_PDT001189860.1_genomic	96.754	93.588	97.379	91.652	93.707	89.163	93.287	96.372	90.271	96.785	97.619	97.002	81.215	93.471	97.194	92.771	97.193	97.619	94.847	97.296	96.117	97.17	92.702	97.297	97.419	95.512	98.0	96.187	93.509	97.374	96.817	0.0	97.467	94.072	97.751	98.097	95.201	0.0	0.0	0.0	0.0	0.0	0.0	0.0	0.0	0.0	0.0	0.0	0.0	0.0
GCA_021030865.1_PDT001189566.1_genomic	96.754	0.0	97.379	91.652	0.0	0.0	93.267	96.485	90.271	96.785	97.619	97.002	81.215	93.471	97.194	92.771	97.193	97.619	94.847	97.296	96.117	97.17	92.702	0.0	97.419	95.512	98.0	0.0	93.509	0.0	96.817	95.248	0.0	94.072	97.751	0.0	95.201	0.0	0.0	0.0	0.0	0.0	0.0	0.0	0.0	0.0	0.0	0.0	0.0	0.0
GCA_021030885.1_PDT001189546.1_genomic	96.754	93.588	97.379	91.652	0.0	89.163	93.287	96.485	90.271	96.785	97.619	97.002	81.215	93.471	97.194	92.771	97.193	97.619	94.847	97.296	96.117	0.0	92.702	0.0	97.419	95.512	98.0	96.187	93.509	0.0	96.817	95.248	0.0	94.072	97.751	0.0	95.201	0.0	0.0	0.0	0.0	0.0	0.0	0.0	0.0	0.0	0.0	0.0	0.0	0.0
GCA_021033445.1_PDT001189766.1_genomic	98.211	99.572	98.218	99.942	0.0	100.0	98.812	99.887	100.0	99.786	100.0	99.857	99.878	99.908	99.888	98.594	99.923	97.403	99.804	99.937	97.087	0.0	99.683	0.0	100.0	99.77	0.0	0.0	100.0	0.0	100.0	99.241	0.0	99.838	99.898	0.0	99.143	98.748	0.0	0.0	100.0	99.709	99.115	0.0	0.0	0.0	0.0	0.0	0.0	0.0
GCA_021033845.1_PDT001189801.1_genomic	98.585	99.839	98.742	100.0	0.0	99.944	99.202	99.887	100.0	100.0	100.0	99.643	99.554	99.264	99.776	98.394	99.923	97.908	99.804	99.874	100.0	0.0	99.472	0.0	100.0	99.77	0.0	0.0	99.942	0.0	100.0	99.241	0.0	100.0	100.0	0.0	99.057	99.648	99.746	99.25	99.772	99.767	98.021	0.0	0.0	0.0	0.0	0.0	0.0	0.0
GCA_021033865.1_PDT001189799.1_genomic	97.836	99.679	98.637	90.368	0.0	98.72	99.182	99.887	100.0	99.571	98.459	99.929	0.0	99.862	99.888	98.594	99.962	97.908	99.804	99.811	96.117	0.0	99.102	0.0	99.785	99.54	0.0	0.0	99.825	0.0	100.0	98.275	0.0	99.675	100.0	0.0	92.888	0.0	0.0	99.583	100.0	99.651	0.0	0.0	0.0	0.0	0.0	0.0	0.0	0.0
GCA_021033885.1_PDT001189804.1_genomic	100.0	100.0	100.0	100.0	0.0	100.0	100.0	100.0	100.0	100.0	100.0	100.0	100.0	100.0	100.0	100.0	100.0	100.0	100.0	100.0	100.0	0.0	100.0	0.0	100.0	100.0	0.0	0.0	100.0	0.0	100.0	99.588	0.0	100.0	100.0	0.0	100.0	100.0	99.964	100.0	100.0	99.942	100.0	0.0	0.0	0.0	0.0	0.0	0.0	0.0
GCA_021033925.1_PDT001189744.1_genomic	98.585	99.839	98.742	100.0	0.0	99.944	99.202	99.887	100.0	100.0	100.0	99.643	99.554	99.264	99.776	98.394	99.923	97.908	99.804	99.874	100.0	0.0	99.472	0.0	100.0	99.77	0.0	0.0	99.942	0.0	100.0	99.241	0.0	100.0	100.0	0.0	99.057	99.648	99.746	99.25	99.772	99.767	98.021	0.0	0.0	0.0	0.0	0.0	0.0	0.0
GCA_021033945.1_PDT001189713.1_genomic	97.836	99.893	99.266	100.0	0.0	98.553	97.702	99.773	99.679	100.0	100.0	99.929	99.594	99.632	99.551	98.594	99.923	97.475	99.739	99.811	0.0	0.0	99.525	0.0	100.0	99.77	0.0	0.0	99.006	0.0	99.832	98.482	0.0	99.838	100.0	0.0	99.229	99.218	0.0	0.0	100.0	99.825	97.5	0.0	0.0	0.0	0.0	0.0	0.0	0.0
GCA_021033965.1_PDT001189796.1_genomic	97.836	99.679	98.637	90.368	0.0	98.72	99.182	99.887	100.0	99.571	98.459	99.929	0.0	99.862	99.888	98.594	99.962	97.908	99.804	99.811	96.117	0.0	99.102	0.0	99.785	99.54	0.0	0.0	99.825	0.0	100.0	98.275	0.0	99.675	100.0	0.0	92.888	0.0	0.0	99.583	100.0	99.651	0.0	0.0	0.0	0.0	0.0	0.0	0.0	0.0
GCA_021033985.1_PDT001189794.1_genomic	97.836	99.679	98.637	90.368	0.0	98.72	99.182	99.887	100.0	99.571	98.459	99.929	0.0	99.862	99.888	98.594	99.962	97.908	99.804	99.811	96.117	0.0	99.102	0.0	99.785	99.54	0.0	0.0	99.825	0.0	100.0	98.275	0.0	99.675	100.0	0.0	92.888	0.0	0.0	99.583	100.0	99.651	0.0	0.0	0.0	0.0	0.0	0.0	0.0	0.0
GCA_021034005.1_PDT001189733.1_genomic	97.836	99.893	99.266	100.0	0.0	98.553	97.702	99.773	99.679	100.0	100.0	99.929	99.594	99.632	99.551	98.594	99.923	97.475	99.739	99.811	97.087	0.0	99.525	0.0	100.0	99.77	0.0	0.0	99.006	0.0	99.832	98.482	0.0	99.838	100.0	0.0	99.229	99.218	99.855	0.0	100.0	99.825	97.5	0.0	0.0	0.0	0.0	0.0	0.0	0.0
GCA_021034025.1_PDT001189719.1_genomic	97.836	99.893	99.266	100.0	0.0	98.497	97.702	99.773	99.679	100.0	100.0	99.929	99.594	99.632	99.551	98.594	99.923	97.475	99.739	99.811	97.087	0.0	99.525	0.0	100.0	99.77	0.0	0.0	99.006	0.0	99.832	98.482	0.0	99.838	100.0	0.0	99.229	99.218	0.0	0.0	100.0	99.825	97.5	0.0	0.0	0.0	0.0	0.0	0.0	0.0
GCA_021034045.1_PDT001189714.1_genomic	97.836	99.893	99.266	100.0	0.0	98.553	97.702	99.773	99.679	100.0	100.0	99.929	99.594	99.632	99.551	98.594	99.923	97.475	99.739	99.811	97.087	0.0	99.525	0.0	100.0	99.77	0.0	0.0	99.006	0.0	99.832	98.482	0.0	99.838	100.0	0.0	99.229	99.218	0.0	0.0	100.0	99.825	97.5	0.0	0.0	0.0	0.0	0.0	0.0	0.0
GCA_021034065.1_PDT001189540.1_genomic	96.754	93.588	97.379	91.652	0.0	89.163	93.287	96.485	90.271	96.785	97.619	97.002	81.215	93.471	97.194	92.771	97.193	97.619	94.847	97.296	96.117	97.17	92.702	97.297	97.419	95.512	98.0	96.187	93.509	97.374	96.817	95.248	97.467	94.072	97.751	98.097	95.201	0.0	0.0	0.0	0.0	0.0	0.0	0.0	0.0	0.0	0.0	0.0	0.0	0.0
GCA_021035985.1_PDT001189704.1_genomic	97.836	99.893	99.266	100.0	0.0	98.553	97.702	99.773	99.679	100.0	100.0	99.929	99.594	99.632	99.551	98.594	99.923	97.475	99.739	99.811	97.087	0.0	99.525	0.0	100.0	99.77	0.0	0.0	99.006	0.0	99.832	98.482	0.0	99.838	100.0	0.0	99.229	99.218	99.855	0.0	100.0	99.825	97.5	0.0	0.0	0.0	0.0	0.0	0.0	0.0
GCA_021036005.1_PDT001189694.1_genomic	97.836	99.518	98.637	99.883	0.0	99.221	99.026	99.773	97.289	99.893	99.86	99.929	99.757	99.264	99.776	99.197	99.962	97.403	99.739	99.874	91.922	0.0	99.472	0.0	100.0	99.77	0.0	0.0	99.883	0.0	100.0	98.413	0.0	99.635	99.898	0.0	99.143	99.609	99.238	100.0	100.0	0.0	98.542	0.0	0.0	0.0	0.0	0.0	0.0	0.0
GCA_021036025.1_PDT001189867.1_genomic	96.754	93.588	97.379	91.652	93.707	89.163	93.287	96.372	90.271	96.785	97.619	97.002	81.215	93.471	97.194	92.771	97.193	97.619	94.847	97.296	96.117	97.17	92.702	97.297	97.419	95.512	98.0	96.187	93.509	97.374	96.817	95.248	97.467	94.072	97.751	98.097	95.201	0.0	0.0	0.0	0.0	0.0	0.0	0.0	0.0	0.0	0.0	0.0	0.0	0.0
GCA_021036045.1_PDT001189875.1_genomic	96.754	93.588	97.379	91.652	0.0	89.163	93.287	96.372	90.271	96.785	97.619	96.931	81.215	93.471	97.194	92.771	97.193	97.619	94.847	97.296	96.117	97.17	92.649	97.297	97.419	95.512	98.0	96.187	93.509	97.374	96.817	95.248	0.0	94.072	97.751	98.097	95.201	0.0	0.0	0.0	0.0	0.0	0.0	0.0	0.0	0.0	0.0	0.0	0.0	0.0
GCA_021036065.1_PDT001189877.1_genomic	96.754	93.641	97.379	91.944	93.707	89.456	93.306	96.372	90.112	96.785	97.619	97.074	81.215	93.655	97.082	92.771	97.193	97.619	94.847	97.296	95.955	97.17	92.702	97.297	97.419	95.512	98.0	96.187	93.509	97.374	96.817	95.248	97.467	94.072	97.751	98.021	95.201	0.0	0.0	0.0	0.0	0.0	0.0	0.0	0.0	0.0	0.0	0.0	0.0	0.0
GCA_021036325.1_PDT001189552.1_genomic	96.754	93.588	97.379	91.652	0.0	89.163	93.287	96.372	90.271	96.785	97.619	97.002	0.0	93.471	97.194	92.771	97.193	97.619	94.847	97.296	96.117	0.0	92.702	0.0	97.419	95.512	98.0	0.0	93.509	0.0	96.817	95.248	0.0	93.991	97.751	0.0	0.0	0.0	0.0	0.0	0.0	0.0	0.0	0.0	0.0	0.0	0.0	0.0	0.0	0.0
GCA_021036345.1_PDT001189560.1_genomic	96.754	93.588	97.379	91.652	0.0	89.163	93.267	96.372	90.271	96.785	97.619	97.002	81.215	93.471	97.194	92.771	97.193	97.619	94.847	97.296	96.117	97.17	0.0	97.297	97.419	95.512	98.0	0.0	93.509	97.374	96.817	95.248	97.467	94.072	97.751	98.097	95.201	0.0	0.0	0.0	0.0	0.0	0.0	0.0	0.0	0.0	0.0	0.0	0.0	0.0
GCA_021036365.1_PDT001189541.1_genomic	96.754	93.588	97.379	91.652	93.707	89.163	93.287	96.485	90.271	96.785	97.619	97.002	0.0	93.471	97.194	92.771	97.193	97.619	94.847	97.296	96.117	97.17	92.702	97.297	97.419	95.512	98.0	96.187	93.509	97.374	96.817	95.248	97.467	94.072	97.751	0.0	95.201	0.0	0.0	0.0	0.0	0.0	0.0	0.0	0.0	0.0	0.0	0.0	0.0	0.0
GCA_021036385.1_PDT001189555.1_genomic	96.714	93.588	97.275	91.652	0.0	89.163	93.287	96.372	90.271	96.785	97.619	97.002	81.215	93.471	97.194	0.0	97.193	97.619	94.847	97.107	96.117	0.0	0.0	0.0	97.419	95.512	98.0	0.0	93.45	0.0	96.817	95.248	0.0	94.072	97.751	0.0	95.201	0.0	0.0	0.0	0.0	0.0	0.0	0.0	0.0	0.0	0.0	0.0	0.0	0.0
GCA_021036405.1_PDT001189846.1_genomic	96.754	93.641	97.379	91.944	93.707	89.456	93.306	96.372	90.112	96.785	97.619	97.074	0.0	93.655	97.082	92.771	97.155	97.619	94.847	97.296	95.955	97.17	92.702	97.297	97.419	95.512	98.0	96.187	93.509	97.374	96.817	95.248	97.467	94.072	97.751	98.021	95.201	0.0	0.0	0.0	0.0	0.0	0.0	0.0	0.0	0.0	0.0	0.0	0.0	0.0
GCA_021037525.1_PDT001188563.1_genomic	99.001	99.839	98.323	99.942	0.0	99.277	98.812	99.773	99.84	97.535	99.86	99.929	99.757	99.218	99.776	98.695	99.846	97.908	99.609	99.874	95.631	0.0	99.313	0.0	100.0	99.655	0.0	0.0	99.825	0.0	100.0	97.861	0.0	99.919	100.0	0.0	99.572	99.804	99.383	0.0	100.0	99.709	96.771	0.0	0.0	0.0	0.0	0.0	0.0	0.0
GCA_021037545.1_PDT001189763.1_genomic	99.334	99.946	98.323	93.116	0.0	99.555	98.89	99.773	97.289	99.678	99.86	100.0	99.959	99.724	99.776	98.494	99.962	97.908	99.804	99.811	99.838	0.0	100.0	0.0	100.0	99.77	0.0	0.0	100.0	0.0	99.832	98.773	0.0	99.878	100.0	0.0	99.229	98.748	99.564	0.0	100.0	99.767	97.604	0.0	0.0	0.0	0.0	0.0	0.0	0.0
GCA_021037565.1_PDT001189757.1_genomic	98.585	99.839	98.742	100.0	0.0	99.944	99.202	99.887	100.0	100.0	100.0	99.572	99.554	99.218	99.776	98.394	99.885	97.908	99.804	99.874	100.0	0.0	99.472	0.0	100.0	99.77	0.0	0.0	99.942	0.0	100.0	99.241	0.0	100.0	100.0	0.0	99.057	99.648	99.746	99.25	99.772	99.767	98.021	0.0	0.0	0.0	0.0	0.0	0.0	0.0
GCA_021037585.1_PDT001189732.1_genomic	97.836	99.893	99.266	100.0	0.0	98.553	97.702	99.773	99.679	100.0	100.0	99.929	99.594	99.632	99.551	98.594	99.923	97.475	99.739	99.811	97.087	0.0	99.525	0.0	100.0	99.77	0.0	0.0	99.006	0.0	99.832	98.482	0.0	99.838	100.0	0.0	99.229	99.218	99.855	0.0	100.0	99.825	97.5	0.0	0.0	0.0	0.0	0.0	0.0	0.0
GCA_021037605.1_PDT001189717.1_genomic	98.543	99.625	99.266	99.883	0.0	99.221	98.618	99.773	100.0	100.0	100.0	99.714	99.473	99.264	99.663	99.297	100.0	100.0	99.87	99.811	94.184	0.0	99.525	0.0	100.0	99.77	0.0	0.0	99.942	0.0	99.832	99.241	0.0	99.635	99.796	0.0	98.972	99.57	0.0	0.0	100.0	99.825	99.167	0.0	0.0	0.0	0.0	0.0	0.0	0.0
GCA_021037625.1_PDT001189798.1_genomic	98.585	99.625	99.266	99.883	0.0	99.221	98.618	99.773	100.0	100.0	100.0	99.714	99.473	99.264	99.663	99.297	100.0	100.0	99.87	99.811	94.184	0.0	99.525	0.0	100.0	99.77	0.0	0.0	99.942	0.0	99.832	99.241	0.0	99.635	99.796	0.0	98.972	99.57	0.0	0.0	100.0	99.825	99.167	0.0	0.0	0.0	0.0	0.0	0.0	0.0
GCA_021037685.1_PDT001188567.1_genomic	99.001	99.839	98.323	99.942	0.0	99.277	98.812	99.773	99.84	97.535	99.86	99.929	99.757	99.218	99.776	0.0	99.846	97.908	99.609	99.874	95.631	0.0	99.313	0.0	100.0	99.655	0.0	0.0	99.825	0.0	100.0	97.861	0.0	99.919	100.0	0.0	99.572	99.804	99.383	0.0	100.0	99.709	96.771	0.0	0.0	0.0	0.0	0.0	0.0	0.0
GCA_021037705.1_PDT001189177.1_genomic	98.044	99.572	98.218	99.883	0.0	99.444	98.053	99.773	99.84	97.535	100.0	99.857	99.676	99.954	99.776	98.896	99.923	97.763	99.739	99.56	90.953	0.0	99.366	0.0	100.0	99.77	0.0	0.0	99.006	0.0	100.0	99.448	0.0	99.838	99.898	0.0	99.829	97.887	99.564	100.0	100.0	99.884	99.271	0.0	0.0	0.0	0.0	0.0	0.0	0.0
GCA_021037725.1_PDT001188566.1_genomic	99.001	99.839	98.323	99.942	0.0	99.277	98.812	99.773	99.84	97.535	99.86	99.929	99.757	99.218	99.776	98.695	99.846	97.908	99.609	99.874	95.631	0.0	99.313	0.0	100.0	99.655	0.0	0.0	99.825	0.0	100.0	97.861	0.0	99.919	100.0	0.0	99.572	99.804	99.383	0.0	100.0	99.709	96.771	0.0	0.0	0.0	0.0	0.0	0.0	0.0
GCA_021037745.1_PDT001189787.1_genomic	97.836	99.518	98.637	99.883	0.0	99.221	99.026	99.773	97.289	99.893	99.86	99.929	99.757	99.264	99.776	99.197	99.962	97.403	99.739	99.874	91.922	0.0	99.472	0.0	100.0	99.77	0.0	0.0	99.883	0.0	100.0	98.413	0.0	99.635	99.898	0.0	99.229	99.609	99.238	100.0	100.0	99.767	98.542	0.0	0.0	0.0	0.0	0.0	0.0	0.0
GCA_021037765.1_PDT001189777.1_genomic	97.836	99.893	99.266	100.0	0.0	98.553	97.702	99.773	99.679	100.0	100.0	99.929	99.594	99.632	99.551	98.594	99.885	97.475	99.739	99.811	97.087	0.0	99.525	0.0	100.0	99.77	0.0	0.0	99.006	0.0	99.832	98.482	0.0	99.838	100.0	0.0	99.229	99.218	99.855	0.0	100.0	99.825	97.5	0.0	0.0	0.0	0.0	0.0	0.0	0.0
GCA_021037785.1_PDT001189741.1_genomic	98.96	99.839	99.161	100.0	0.0	99.833	99.124	99.546	99.84	100.0	100.0	100.0	99.676	99.356	99.776	99.197	99.885	97.835	99.413	99.748	100.0	0.0	99.419	0.0	100.0	99.77	0.0	0.0	100.0	0.0	100.0	98.705	0.0	99.838	100.0	0.0	99.143	99.57	99.528	99.583	99.772	99.709	97.448	0.0	0.0	0.0	0.0	0.0	0.0	0.0
GCA_021037805.1_PDT001189690.1_genomic	98.585	99.839	98.742	100.0	0.0	99.944	99.202	99.887	100.0	100.0	100.0	99.643	99.554	99.264	99.776	98.394	99.923	97.908	99.804	99.874	100.0	0.0	99.472	0.0	100.0	99.77	0.0	0.0	99.942	0.0	100.0	99.241	0.0	100.0	100.0	0.0	99.057	99.648	99.746	99.25	99.772	99.767	98.021	0.0	0.0	0.0	0.0	0.0	0.0	0.0
GCA_021037825.1_PDT001189720.1_genomic	98.211	99.572	98.218	99.942	0.0	100.0	98.812	99.887	100.0	99.786	100.0	99.857	99.878	99.908	99.888	98.594	99.923	97.403	99.804	99.937	97.087	0.0	99.683	0.0	100.0	99.77	0.0	0.0	100.0	0.0	100.0	99.241	0.0	99.838	99.898	0.0	99.143	98.748	0.0	0.0	100.0	99.709	99.115	0.0	0.0	0.0	0.0	0.0	0.0	0.0
GCA_021037845.1_PDT001189768.1_genomic	97.961	99.893	99.266	98.774	0.0	100.0	99.007	99.887	100.0	89.175	100.0	99.929	99.959	99.816	99.663	98.293	100.0	97.547	99.739	99.811	100.0	0.0	99.577	0.0	100.0	99.77	0.0	0.0	100.0	0.0	100.0	99.931	0.0	99.391	99.898	0.0	99.143	99.296	0.0	0.0	100.0	99.767	96.719	0.0	0.0	0.0	0.0	0.0	0.0	0.0
GCA_021038165.1_PDT001189736.1_genomic	98.585	99.625	99.266	99.883	0.0	99.221	98.598	99.773	100.0	100.0	100.0	99.643	99.473	99.264	99.663	99.297	100.0	100.0	99.87	99.811	94.184	0.0	99.525	0.0	100.0	99.655	0.0	0.0	99.942	0.0	99.832	99.241	0.0	99.635	99.796	0.0	98.972	99.57	0.0	0.0	100.0	99.825	99.167	0.0	0.0	0.0	0.0	0.0	0.0	0.0
GCA_021038205.1_PDT001189710.1_genomic	99.584	99.893	98.113	100.0	0.0	99.889	99.319	99.887	99.84	99.786	99.86	99.572	99.797	92.828	99.776	98.293	99.808	97.33	99.739	99.811	91.599	0.0	99.894	0.0	100.0	99.77	0.0	0.0	99.942	0.0	100.0	99.034	0.0	99.432	100.0	0.0	99.143	97.654	0.0	99.75	100.0	99.709	99.427	0.0	0.0	0.0	0.0	0.0	0.0	0.0
GCA_021038245.1_PDT001189761.1_genomic	98.585	99.625	99.266	99.883	0.0	99.221	98.618	99.773	100.0	100.0	100.0	99.714	99.473	99.264	99.663	99.297	100.0	100.0	99.87	99.811	94.184	0.0	99.525	0.0	100.0	99.77	0.0	0.0	99.942	0.0	99.832	99.241	0.0	99.635	99.796	0.0	98.972	99.57	99.637	0.0	100.0	99.825	99.167	0.0	0.0	0.0	0.0	0.0	0.0	0.0
GCA_021038645.1_PDT001188568.1_genomic	98.918	99.572	99.266	99.942	0.0	98.114	99.007	99.887	99.679	100.0	100.0	99.929	0.0	99.862	99.663	98.594	99.962	97.835	99.609	99.937	94.83	0.0	99.155	0.0	100.0	99.77	0.0	0.0	99.942	0.0	100.0	98.275	0.0	99.838	100.0	0.0	92.888	97.772	0.0	99.529	100.0	99.825	97.344	0.0	0.0	0.0	0.0	0.0	0.0	0.0
GCA_021038665.1_PDT001189807.1_genomic	100.0	100.0	100.0	100.0	0.0	100.0	100.0	100.0	100.0	100.0	100.0	100.0	100.0	100.0	100.0	100.0	100.0	100.0	100.0	100.0	100.0	0.0	100.0	0.0	100.0	100.0	0.0	0.0	100.0	0.0	100.0	99.588	0.0	100.0	100.0	0.0	100.0	100.0	99.964	100.0	100.0	99.942	100.0	0.0	0.0	0.0	0.0	0.0	0.0	0.0
GCA_021038725.1_PDT001189715.1_genomic	98.96	99.839	98.323	99.942	0.0	99.277	98.812	99.773	99.84	97.535	99.86	99.929	99.757	99.218	99.776	98.695	99.846	97.908	99.609	99.874	95.631	0.0	99.313	0.0	100.0	99.655	0.0	0.0	99.825	0.0	100.0	97.861	0.0	99.919	100.0	0.0	99.572	99.804	99.383	0.0	100.0	99.709	96.771	0.0	0.0	0.0	0.0	0.0	0.0	0.0
GCA_021038745.1_PDT001189782.1_genomic	98.96	99.625	99.266	99.883	0.0	98.059	99.026	99.887	100.0	99.571	100.0	99.929	0.0	99.218	99.214	98.594	99.923	97.619	99.609	99.937	94.83	0.0	99.155	0.0	100.0	99.77	0.0	0.0	99.942	0.0	100.0	99.034	0.0	99.838	99.898	0.0	92.888	0.0	0.0	99.417	100.0	99.825	97.448	0.0	0.0	0.0	0.0	0.0	0.0	0.0
GCA_021038765.1_PDT001189783.1_genomic	98.211	99.572	98.218	99.942	0.0	100.0	98.812	99.887	100.0	99.786	100.0	99.857	99.878	99.908	99.888	98.594	99.923	97.403	99.804	99.937	97.087	0.0	99.683	0.0	100.0	99.77	0.0	0.0	100.0	0.0	100.0	99.172	0.0	99.838	99.898	0.0	99.143	98.748	0.0	0.0	100.0	99.709	99.115	0.0	0.0	0.0	0.0	0.0	0.0	0.0
GCA_021038785.1_PDT001189797.1_genomic	98.044	99.572	98.218	99.883	0.0	99.444	98.053	99.773	99.84	97.535	100.0	99.857	99.676	99.954	99.776	0.0	99.923	97.763	99.739	99.56	90.953	0.0	99.366	0.0	100.0	99.77	0.0	0.0	99.006	0.0	100.0	99.448	0.0	99.878	99.898	0.0	99.829	97.887	99.564	100.0	100.0	99.884	99.271	0.0	0.0	0.0	0.0	0.0	0.0	0.0
GCA_021038805.1_PDT001189778.1_genomic	98.044	99.572	98.218	99.883	0.0	99.444	98.053	99.773	99.84	97.535	100.0	99.857	99.676	99.954	99.776	98.896	99.923	97.763	99.739	99.56	90.953	0.0	99.366	0.0	100.0	99.77	0.0	0.0	99.006	0.0	100.0	99.448	0.0	99.878	99.898	0.0	99.829	97.887	99.564	100.0	100.0	99.884	99.271	0.0	0.0	0.0	0.0	0.0	0.0	0.0
GCA_021038825.1_PDT001189706.1_genomic	97.794	99.625	99.266	99.883	0.0	98.114	99.026	99.887	100.0	99.571	100.0	99.929	0.0	99.218	99.214	0.0	99.923	0.0	99.609	99.937	94.83	0.0	99.155	0.0	99.355	99.77	0.0	0.0	99.942	0.0	100.0	99.034	0.0	99.878	99.796	0.0	92.888	0.0	0.0	99.417	100.0	99.825	97.5	0.0	0.0	0.0	0.0	0.0	0.0	0.0
GCA_021038845.1_PDT001189707.1_genomic	98.211	99.572	98.218	99.942	0.0	100.0	98.812	99.887	100.0	99.786	100.0	99.857	99.878	99.908	99.888	98.594	99.923	97.403	99.804	99.937	97.087	0.0	99.683	0.0	100.0	99.77	0.0	0.0	100.0	0.0	100.0	99.241	0.0	99.838	99.898	0.0	99.143	98.748	99.31	0.0	100.0	99.709	99.062	0.0	0.0	0.0	0.0	0.0	0.0	0.0
GCA_021038865.1_PDT001189712.1_genomic	98.211	99.572	98.218	99.883	0.0	100.0	98.812	99.887	100.0	99.786	100.0	99.857	99.878	99.908	99.888	98.594	99.923	97.403	99.804	99.937	97.087	0.0	99.683	0.0	100.0	99.77	0.0	0.0	100.0	0.0	100.0	99.241	0.0	99.838	99.898	0.0	99.143	98.748	99.31	0.0	100.0	99.709	99.115	0.0	0.0	0.0	0.0	0.0	0.0	0.0
GCA_021038885.1_PDT001189702.1_genomic	98.044	99.572	98.218	99.883	0.0	99.444	98.053	99.773	99.84	97.535	100.0	99.857	99.676	99.954	99.776	98.896	99.885	97.763	99.739	99.56	90.953	0.0	99.366	0.0	100.0	99.77	0.0	0.0	99.006	0.0	100.0	99.448	0.0	99.878	99.898	0.0	99.829	97.887	99.564	100.0	100.0	99.884	99.271	0.0	0.0	0.0	0.0	0.0	0.0	0.0
GCA_021038905.1_PDT001189705.1_genomic	98.211	99.572	98.218	99.942	0.0	100.0	98.812	99.887	100.0	99.786	100.0	99.857	99.878	99.908	99.888	98.494	99.923	97.403	99.804	99.937	97.087	0.0	99.683	0.0	100.0	99.77	0.0	0.0	100.0	0.0	100.0	99.172	0.0	99.838	99.898	0.0	99.143	98.748	99.31	0.0	100.0	99.709	99.115	0.0	0.0	0.0	0.0	0.0	0.0	0.0
GCA_021038925.1_PDT001189716.1_genomic	98.211	99.572	98.218	99.942	0.0	100.0	98.812	99.887	100.0	99.786	100.0	99.857	99.878	99.908	99.888	98.594	99.923	97.403	99.804	99.937	97.087	0.0	99.683	0.0	100.0	99.77	0.0	0.0	100.0	0.0	100.0	99.241	0.0	99.838	99.898	0.0	99.143	98.748	0.0	0.0	100.0	99.709	99.115	0.0	0.0	0.0	0.0	0.0	0.0	0.0
GCA_021038945.1_PDT001189781.1_genomic	98.044	99.572	98.218	99.883	0.0	99.444	98.053	99.773	99.84	97.535	100.0	99.857	99.676	99.954	99.776	98.896	99.923	97.763	99.739	99.56	90.953	0.0	99.366	0.0	100.0	99.77	0.0	0.0	99.006	0.0	100.0	99.448	0.0	99.878	99.898	0.0	99.829	97.887	99.564	100.0	100.0	99.884	99.271	0.0	0.0	0.0	0.0	0.0	0.0	0.0
GCA_021038965.1_PDT001189700.1_genomic	98.044	99.572	98.218	99.883	0.0	99.444	98.053	99.773	99.84	97.535	100.0	99.857	99.676	99.954	99.776	98.896	99.885	97.763	99.739	99.56	90.953	0.0	99.366	0.0	100.0	99.77	0.0	0.0	99.006	0.0	100.0	99.448	0.0	99.878	99.898	0.0	99.829	97.887	99.564	100.0	100.0	99.884	99.271	0.0	0.0	0.0	0.0	0.0	0.0	0.0
GCA_021038985.1_PDT001189803.1_genomic	99.584	99.893	98.113	100.0	0.0	99.889	99.319	99.887	99.84	99.786	99.86	99.572	99.797	92.828	99.776	98.293	99.808	97.403	99.739	99.811	91.599	0.0	0.0	0.0	100.0	99.77	0.0	0.0	99.942	0.0	100.0	99.034	0.0	99.432	100.0	0.0	99.143	97.654	99.601	99.75	100.0	99.709	99.427	0.0	0.0	0.0	0.0	0.0	0.0	0.0
GCA_021039005.1_PDT001189788.1_genomic	97.919	99.625	98.952	92.177	0.0	98.114	98.033	99.66	100.0	99.143	100.0	99.857	97.77	99.218	99.551	0.0	99.885	97.908	99.804	99.937	97.415	0.0	99.049	0.0	100.0	99.655	0.0	0.0	99.942	0.0	100.0	99.103	0.0	99.838	99.693	0.0	99.314	99.257	0.0	99.5	100.0	99.825	98.281	0.0	0.0	0.0	0.0	0.0	0.0	0.0
GCA_021039025.1_PDT001189793.1_genomic	97.836	99.679	98.637	90.368	0.0	98.72	99.182	99.887	100.0	99.571	98.459	99.929	0.0	99.862	99.888	98.594	99.962	97.908	99.804	99.811	96.117	0.0	99.102	0.0	99.785	99.54	0.0	0.0	99.825	0.0	100.0	98.275	0.0	99.675	100.0	0.0	92.888	0.0	99.564	99.583	100.0	99.651	0.0	0.0	0.0	0.0	0.0	0.0	0.0	0.0
GCA_021039045.1_PDT001189792.1_genomic	97.836	99.679	98.637	90.368	0.0	98.72	99.182	99.887	100.0	99.571	98.459	99.929	0.0	99.862	99.888	98.594	99.962	97.908	99.804	99.811	96.117	0.0	99.102	0.0	99.785	99.54	0.0	0.0	99.825	0.0	100.0	98.275	0.0	99.675	100.0	0.0	92.888	0.0	0.0	99.583	100.0	99.651	0.0	0.0	0.0	0.0	0.0	0.0	0.0	0.0
GCA_021039065.1_PDT001189752.1_genomic	96.754	93.535	97.379	91.71	0.0	89.237	93.097	96.372	90.271	96.677	97.479	96.931	81.376	93.655	97.194	92.671	96.847	97.763	94.912	97.358	95.955	0.0	92.332	0.0	97.419	95.627	0.0	0.0	93.45	0.0	96.817	95.455	0.0	94.153	97.751	0.0	95.287	0.0	0.0	0.0	0.0	0.0	94.256	0.0	0.0	0.0	0.0	0.0	0.0	0.0
GCA_021039085.1_PDT001189711.1_genomic	99.584	99.839	98.113	100.0	0.0	99.889	99.319	99.887	99.84	99.786	99.86	99.572	99.797	92.828	99.776	98.293	99.808	97.403	99.739	99.811	91.599	0.0	99.894	0.0	100.0	99.77	0.0	0.0	0.0	0.0	100.0	99.034	0.0	99.432	100.0	0.0	99.143	97.654	0.0	99.75	100.0	99.709	99.427	0.0	0.0	0.0	0.0	0.0	0.0	0.0
GCA_021039175.1_PDT001189697.1_genomic	99.001	99.839	98.323	99.942	0.0	99.277	98.793	99.773	99.84	97.535	99.86	99.929	99.757	99.218	99.776	98.695	99.846	97.908	99.609	99.874	95.631	0.0	99.313	0.0	100.0	99.655	0.0	0.0	99.825	0.0	100.0	97.861	0.0	99.919	100.0	0.0	99.572	99.804	99.383	0.0	100.0	99.709	96.771	0.0	0.0	0.0	0.0	0.0	0.0	0.0
GCA_021039235.1_PDT001189696.1_genomic	98.044	99.572	98.218	99.883	0.0	99.444	98.053	99.773	99.84	97.535	100.0	99.857	99.676	99.954	99.776	98.896	99.923	97.763	99.739	99.56	90.953	0.0	99.366	0.0	100.0	99.77	0.0	0.0	99.006	0.0	100.0	99.448	0.0	99.878	99.898	0.0	99.829	97.887	99.564	100.0	100.0	99.884	99.271	0.0	0.0	0.0	0.0	0.0	0.0	0.0
GCA_021039255.1_PDT001189691.1_genomic	100.0	100.0	100.0	100.0	0.0	100.0	100.0	100.0	100.0	100.0	100.0	100.0	100.0	100.0	100.0	100.0	100.0	100.0	100.0	100.0	100.0	0.0	100.0	0.0	100.0	100.0	0.0	0.0	100.0	0.0	100.0	99.588	0.0	100.0	100.0	0.0	100.0	100.0	99.964	100.0	100.0	99.942	100.0	0.0	0.0	0.0	0.0	0.0	0.0	0.0
GCA_021039275.1_PDT001189695.1_genomic	97.836	99.518	98.637	99.883	0.0	99.221	99.026	99.773	97.289	99.893	99.86	99.929	99.757	99.264	99.776	99.197	99.962	97.403	99.739	99.874	91.922	0.0	99.472	0.0	100.0	99.77	0.0	0.0	99.883	0.0	100.0	96.549	0.0	99.635	99.898	0.0	99.229	99.609	99.238	100.0	100.0	99.767	98.49	0.0	0.0	0.0	0.0	0.0	0.0	0.0
GCA_021039295.1_PDT001189701.1_genomic	98.044	99.572	98.218	99.883	0.0	99.444	98.053	99.773	99.84	97.535	100.0	99.857	99.676	99.954	99.776	98.896	99.885	97.763	99.739	99.56	90.953	0.0	99.366	0.0	100.0	99.77	0.0	0.0	99.006	0.0	100.0	99.448	0.0	99.878	99.898	0.0	99.829	97.887	0.0	100.0	100.0	99.884	99.271	0.0	0.0	0.0	0.0	0.0	0.0	0.0
GCA_021039385.1_PDT001189584.1_genomic	96.754	93.588	97.379	91.594	0.0	89.163	93.287	96.485	90.271	96.785	97.619	97.002	0.0	93.471	97.194	92.771	97.193	97.619	94.847	97.296	96.117	97.17	92.702	97.297	97.419	95.512	98.0	0.0	93.509	0.0	96.817	95.248	97.467	94.072	97.751	0.0	95.201	0.0	0.0	0.0	0.0	0.0	0.0	0.0	0.0	0.0	0.0	0.0	0.0	0.0
GCA_021039455.1_PDT001189575.1_genomic	96.754	93.588	97.379	91.652	0.0	89.163	93.267	96.372	90.271	96.785	97.619	97.002	0.0	93.471	0.0	92.771	97.193	0.0	94.847	97.296	96.117	0.0	92.702	0.0	97.419	95.512	0.0	0.0	93.509	0.0	0.0	95.248	0.0	94.072	97.751	0.0	0.0	0.0	0.0	0.0	0.0	0.0	0.0	0.0	0.0	0.0	0.0	0.0	0.0	0.0
GCA_021039475.1_PDT001189563.1_genomic	96.754	93.588	97.379	91.652	0.0	89.163	93.287	96.485	90.271	96.785	97.619	97.002	0.0	93.471	97.194	92.771	97.193	97.619	94.847	97.296	96.117	97.17	92.702	0.0	97.419	0.0	98.0	0.0	93.509	0.0	0.0	95.248	0.0	94.072	97.751	0.0	0.0	0.0	0.0	0.0	0.0	0.0	0.0	0.0	0.0	0.0	0.0	0.0	0.0	0.0
GCA_021039495.1_PDT001189578.1_genomic	96.754	93.588	97.379	91.652	0.0	89.163	93.267	96.372	90.271	96.785	97.619	97.002	0.0	93.471	97.194	92.771	97.193	0.0	94.847	97.296	96.117	0.0	92.702	0.0	97.419	95.512	0.0	0.0	93.509	0.0	96.817	95.248	0.0	94.072	97.751	0.0	95.201	0.0	0.0	0.0	0.0	0.0	0.0	0.0	0.0	0.0	0.0	0.0	0.0	0.0
GCA_021039535.1_PDT001189580.1_genomic	96.754	93.588	97.379	91.594	0.0	89.163	93.287	96.485	90.271	96.785	97.619	97.002	81.602	93.471	97.194	92.771	97.193	97.619	94.847	97.296	96.117	0.0	0.0	97.297	97.419	95.512	98.0	0.0	93.509	0.0	96.817	95.248	0.0	94.072	97.751	0.0	95.201	0.0	0.0	0.0	0.0	0.0	0.0	0.0	0.0	0.0	0.0	0.0	0.0	0.0
GCA_021039625.1_PDT001189573.1_genomic	96.754	93.588	97.379	91.652	0.0	89.163	93.267	96.372	90.271	96.785	97.619	97.002	81.215	93.471	97.194	92.771	97.193	97.619	94.847	97.296	96.117	0.0	92.702	0.0	97.419	95.512	98.0	0.0	93.509	0.0	96.817	95.248	0.0	94.072	97.751	0.0	95.201	0.0	0.0	0.0	0.0	0.0	0.0	0.0	0.0	0.0	0.0	0.0	0.0	0.0
GCA_021039645.1_PDT001189568.1_genomic	96.754	93.588	97.379	91.652	0.0	89.163	93.267	96.372	90.271	96.785	97.619	97.002	81.215	93.471	97.194	92.771	97.193	97.619	94.847	97.296	96.117	0.0	92.702	0.0	97.419	95.512	0.0	0.0	93.509	0.0	96.817	95.248	0.0	94.072	97.751	0.0	0.0	0.0	0.0	0.0	0.0	0.0	0.0	0.0	0.0	0.0	0.0	0.0	0.0	0.0
GCA_021039685.1_PDT001189548.1_genomic	96.754	93.588	97.379	91.652	0.0	89.163	93.287	96.372	90.271	96.785	97.619	97.002	0.0	93.471	97.194	92.771	97.193	97.619	94.847	97.296	96.117	97.17	92.702	97.297	97.419	95.512	98.0	0.0	93.509	0.0	96.817	95.248	97.467	94.072	97.751	98.097	95.201	0.0	0.0	0.0	0.0	0.0	0.0	0.0	0.0	0.0	0.0	0.0	0.0	0.0
GCA_021039705.1_PDT001189542.1_genomic	96.754	93.588	97.379	91.652	93.707	89.163	93.287	96.485	90.271	96.785	97.619	97.002	81.215	93.471	97.194	92.771	97.193	97.619	94.847	97.384	96.117	97.17	92.702	97.297	97.419	95.512	98.0	96.187	93.509	0.0	96.817	95.248	97.467	94.072	97.751	0.0	95.201	0.0	0.0	0.0	0.0	0.0	0.0	0.0	0.0	0.0	0.0	0.0	0.0	0.0
GCA_021039885.1_PDT001189880.1_genomic	96.754	93.588	97.379	91.652	93.707	89.163	93.287	96.372	90.271	96.785	97.619	97.002	0.0	93.471	97.194	92.771	97.193	97.619	94.847	97.296	96.117	97.17	92.702	97.297	97.419	95.512	98.0	96.187	93.509	97.374	96.817	95.248	97.467	94.072	97.751	98.097	95.201	0.0	0.0	0.0	0.0	0.0	0.0	0.0	0.0	0.0	0.0	0.0	0.0	0.0
GCA_021039905.1_PDT001189863.1_genomic	96.754	93.588	97.379	91.652	93.707	89.163	93.287	96.372	90.271	96.785	97.619	97.002	0.0	93.471	97.194	92.771	97.193	97.619	94.847	97.296	96.117	97.17	92.702	97.297	97.419	95.512	98.0	96.187	93.509	97.374	96.817	95.248	97.467	94.072	97.751	98.097	95.201	0.0	0.0	0.0	0.0	0.0	0.0	0.0	0.0	0.0	0.0	0.0	0.0	0.0
GCA_021039915.1_PDT001189879.1_genomic	96.754	93.641	97.379	91.944	93.707	89.456	93.306	96.372	90.112	96.785	97.619	97.074	81.215	93.655	97.082	92.771	97.193	97.619	94.847	97.296	95.955	97.17	92.702	97.297	97.419	95.512	98.0	0.0	93.509	97.374	96.817	95.248	97.467	94.072	97.751	98.021	95.201	0.0	0.0	0.0	0.0	0.0	0.0	0.0	0.0	0.0	0.0	0.0	0.0	0.0
GCA_021040365.1_PDT001189574.1_genomic	96.754	0.0	97.379	91.652	0.0	0.0	93.267	96.372	90.271	96.785	97.619	97.002	0.0	93.471	97.194	92.771	97.193	97.619	94.847	97.296	96.117	0.0	92.702	0.0	97.419	95.512	0.0	0.0	93.509	0.0	96.817	95.248	0.0	94.072	97.751	0.0	0.0	0.0	0.0	0.0	0.0	0.0	0.0	0.0	0.0	0.0	0.0	0.0	0.0	0.0
GCA_021040985.1_PDT001189858.1_genomic	96.754	93.588	97.379	91.652	93.707	89.163	93.287	96.372	90.271	96.785	97.619	97.002	81.215	93.471	97.194	92.771	97.193	97.619	94.847	97.296	96.117	97.17	92.702	97.297	97.419	95.512	98.0	96.187	93.509	97.374	96.817	95.248	97.467	94.072	97.751	98.021	95.201	0.0	0.0	0.0	0.0	0.0	0.0	0.0	0.0	0.0	0.0	0.0	0.0	0.0
GCA_021041025.1_PDT001189554.1_genomic	96.754	93.588	97.379	91.652	0.0	89.163	93.287	96.485	90.271	96.785	97.619	97.002	81.215	93.471	97.194	92.771	97.193	97.619	94.847	97.296	96.117	97.17	92.702	97.297	97.419	95.512	98.0	96.187	93.509	97.374	96.817	95.248	97.467	94.072	97.751	98.097	95.201	0.0	0.0	0.0	0.0	0.0	0.0	0.0	0.0	0.0	0.0	0.0	0.0	0.0
GCA_021041045.1_PDT001189549.1_genomic	96.754	93.588	97.379	91.652	93.707	89.163	93.287	96.485	90.271	96.785	97.619	97.002	81.215	93.471	97.194	92.771	97.193	97.619	94.847	97.296	96.117	97.17	92.702	97.297	97.419	95.512	98.0	96.187	93.509	97.374	96.817	95.248	97.467	94.072	97.751	98.097	95.201	0.0	0.0	0.0	0.0	0.0	0.0	0.0	0.0	0.0	0.0	0.0	0.0	0.0
GCA_021041065.1_PDT001189558.1_genomic	96.754	93.588	97.379	91.652	0.0	89.163	93.287	96.485	90.271	96.785	97.619	97.002	81.215	93.471	97.194	92.771	97.193	97.619	94.847	97.296	96.117	97.17	92.702	97.297	97.419	95.512	98.0	96.296	93.509	0.0	96.817	95.248	97.467	94.072	97.751	98.097	0.0	0.0	0.0	0.0	0.0	0.0	0.0	0.0	0.0	0.0	0.0	0.0	0.0	0.0
GCA_021041085.1_PDT001189559.1_genomic	96.754	93.588	97.379	91.652	0.0	89.163	93.287	96.485	90.271	96.785	97.619	97.002	81.215	93.471	97.194	92.771	97.193	97.619	94.847	97.296	96.117	97.17	92.702	97.297	97.419	95.512	98.0	96.187	93.509	97.374	96.817	95.248	97.467	94.072	97.751	98.097	95.201	0.0	0.0	0.0	0.0	0.0	0.0	0.0	0.0	0.0	0.0	0.0	0.0	0.0
GCA_021041105.1_PDT001189569.1_genomic	96.754	93.588	97.379	91.652	0.0	89.163	93.287	96.485	90.271	96.785	0.0	97.002	0.0	93.471	97.194	92.771	97.193	97.619	94.847	97.296	96.117	0.0	0.0	0.0	97.419	95.512	98.0	0.0	93.509	0.0	96.817	95.248	0.0	94.072	97.751	0.0	0.0	0.0	0.0	0.0	0.0	0.0	0.0	0.0	0.0	0.0	0.0	0.0	0.0	0.0
GCA_021041125.1_PDT001189869.1_genomic	96.754	93.588	97.379	91.652	93.707	89.163	93.287	96.372	90.271	96.785	97.619	97.002	81.215	93.471	97.194	92.771	97.193	97.619	94.847	97.296	96.117	97.17	92.702	97.297	97.419	95.512	98.0	96.187	93.509	97.374	96.817	95.248	97.467	94.072	97.751	98.097	95.201	0.0	0.0	0.0	0.0	0.0	0.0	0.0	0.0	0.0	0.0	0.0	0.0	0.0
GCA_021041245.1_PDT001189585.1_genomic	96.754	93.588	97.379	91.652	0.0	89.163	93.287	96.485	90.271	96.785	97.619	97.002	81.215	93.471	97.194	92.771	97.193	97.619	94.847	97.296	96.117	0.0	92.702	97.297	97.419	95.512	98.0	0.0	93.509	0.0	96.817	95.248	0.0	94.072	97.751	0.0	95.201	0.0	0.0	0.0	0.0	0.0	0.0	0.0	0.0	0.0	0.0	0.0	0.0	0.0
GCA_021041265.1_PDT001189544.1_genomic	96.754	93.588	97.379	91.652	0.0	89.163	93.267	96.372	90.271	96.785	97.619	97.002	81.215	93.471	97.194	92.771	97.193	97.619	94.847	97.296	96.117	97.17	0.0	97.297	97.419	95.512	98.0	0.0	93.509	97.374	96.817	95.248	0.0	94.072	97.751	0.0	95.201	0.0	0.0	0.0	0.0	0.0	0.0	0.0	0.0	0.0	0.0	0.0	0.0	0.0
GCA_021041445.1_PDT001189859.1_genomic	96.754	93.588	97.379	91.652	93.707	89.163	93.287	96.372	90.271	96.785	97.619	97.002	81.215	93.471	97.194	92.771	97.193	97.619	94.847	97.296	96.117	97.17	92.702	97.297	97.419	95.512	98.0	96.187	93.509	97.374	96.817	95.248	97.467	94.072	97.751	98.097	95.201	0.0	0.0	0.0	0.0	0.0	0.0	0.0	0.0	0.0	0.0	0.0	0.0	0.0
GCA_021041565.1_PDT001189878.1_genomic	96.754	93.588	97.379	91.652	0.0	89.163	93.287	96.372	90.271	96.785	97.619	97.002	81.215	93.471	97.194	92.771	97.193	97.619	94.847	97.296	96.117	97.17	92.702	97.297	97.419	95.512	98.0	96.187	93.509	97.374	96.817	95.248	97.333	94.072	97.751	98.097	95.201	0.0	0.0	0.0	0.0	0.0	0.0	0.0	0.0	0.0	0.0	0.0	0.0	0.0
GCA_021041585.1_PDT001189873.1_genomic	96.754	93.588	97.379	91.652	0.0	89.163	93.287	96.372	90.271	96.785	97.619	97.002	0.0	93.471	0.0	92.771	97.193	97.619	94.847	97.384	96.117	97.17	92.702	0.0	97.419	95.512	98.0	0.0	93.509	0.0	96.817	95.248	97.467	94.072	97.751	0.0	95.201	0.0	0.0	0.0	0.0	0.0	0.0	0.0	0.0	0.0	0.0	0.0	0.0	0.0
GCA_021041605.1_PDT001189854.1_genomic	96.977	93.588	97.379	91.652	93.707	89.163	93.287	96.372	90.271	96.785	97.619	97.002	81.215	93.471	97.194	92.771	97.193	97.619	94.847	97.296	96.117	97.17	92.702	97.297	97.419	95.512	98.0	96.187	93.509	97.374	96.817	95.248	97.333	94.072	97.751	98.097	95.201	0.0	0.0	0.0	0.0	0.0	0.0	0.0	0.0	0.0	0.0	0.0	0.0	0.0
GCA_021041685.1_PDT001189553.1_genomic	96.754	93.588	97.379	91.652	0.0	89.163	93.287	96.485	90.271	96.785	97.619	97.002	81.215	93.471	97.194	92.771	97.193	97.619	94.847	97.296	96.117	97.17	92.702	97.297	97.419	95.512	98.0	0.0	93.509	0.0	96.817	95.248	97.467	94.072	97.751	0.0	0.0	0.0	0.0	0.0	0.0	0.0	0.0	0.0	0.0	0.0	0.0	0.0	0.0	0.0
GCA_021041905.1_PDT001189874.1_genomic	96.754	93.588	97.379	91.652	0.0	89.163	93.287	96.372	90.271	96.785	97.619	97.002	81.215	93.471	97.194	92.771	97.193	97.619	94.847	97.296	96.117	97.17	92.702	97.297	97.419	95.512	98.0	96.187	93.509	97.374	96.817	95.248	97.467	94.072	97.751	98.097	95.201	0.0	0.0	0.0	0.0	0.0	0.0	0.0	0.0	0.0	0.0	0.0	0.0	0.0
GCA_021041925.1_PDT001189864.1_genomic	96.754	93.588	97.379	91.652	93.707	89.163	93.287	96.372	90.271	96.785	97.619	97.002	81.215	93.471	97.194	92.771	97.193	97.619	94.847	97.296	96.117	97.17	92.702	97.297	97.419	95.512	98.0	96.187	93.509	97.374	96.817	95.248	97.467	94.072	97.751	98.097	95.201	0.0	0.0	0.0	0.0	0.0	0.0	0.0	0.0	0.0	0.0	0.0	0.0	0.0
GCA_021042085.1_PDT001189853.1_genomic	96.754	93.588	97.379	91.652	93.707	89.163	93.267	96.372	90.271	96.785	97.619	97.002	81.215	93.471	97.194	92.771	97.193	97.619	94.847	97.296	96.117	97.17	92.702	97.297	97.419	95.512	98.0	96.187	93.509	97.374	96.817	95.248	97.467	94.072	97.751	98.097	95.201	0.0	0.0	0.0	0.0	0.0	0.0	0.0	0.0	0.0	0.0	0.0	0.0	0.0
GCA_021046425.1_PDT001195200.1_genomic	96.504	93.641	97.484	91.652	0.0	90.1	93.019	96.145	90.112	96.677	97.203	97.002	81.335	93.793	97.194	92.871	97.27	97.835	94.912	97.233	0.0	0.0	95.082	0.0	97.419	95.397	0.0	0.0	93.509	0.0	96.817	95.455	0.0	94.072	97.751	0.0	95.291	0.0	97.858	0.0	98.63	97.033	93.998	0.0	0.0	0.0	0.0	0.0	0.0	0.0
GCA_021046445.1_PDT001196848.1_genomic	99.958	100.0	100.0	100.0	0.0	100.0	100.0	100.0	100.0	100.0	100.0	100.0	100.0	100.0	100.0	100.0	100.0	100.0	99.935	100.0	100.0	0.0	100.0	0.0	100.0	100.0	0.0	0.0	100.0	0.0	100.0	99.588	0.0	100.0	100.0	0.0	100.0	100.0	100.0	100.0	100.0	100.0	99.948	0.0	0.0	0.0	0.0	0.0	0.0	0.0
GCA_021050225.1_PDT001196063.1_genomic	98.211	99.572	98.218	99.942	0.0	100.0	98.812	99.887	100.0	99.786	100.0	99.857	99.878	99.908	99.888	98.594	99.923	97.403	99.804	99.937	97.087	0.0	99.683	0.0	100.0	99.77	0.0	0.0	100.0	0.0	100.0	99.241	0.0	99.838	99.898	0.0	99.143	98.748	99.31	0.0	100.0	99.709	99.115	0.0	0.0	0.0	0.0	0.0	0.0	0.0
GCA_021050245.1_PDT001196077.1_genomic	97.794	99.625	98.637	99.825	0.0	98.502	99.104	99.887	100.0	99.786	99.86	99.929	0.0	99.862	99.888	98.494	99.923	97.908	99.609	99.686	94.83	0.0	99.102	0.0	100.0	99.54	0.0	0.0	99.942	0.0	100.0	97.447	0.0	99.797	100.0	0.0	92.888	0.0	0.0	99.417	100.0	99.825	0.0	0.0	0.0	0.0	0.0	0.0	0.0	0.0
GCA_021050325.1_PDT001196075.1_genomic	97.794	99.625	98.637	99.825	0.0	98.502	99.104	99.887	100.0	99.786	99.86	99.929	0.0	99.862	99.888	98.494	99.923	97.908	99.609	99.686	94.83	0.0	99.102	0.0	100.0	99.54	0.0	0.0	99.942	0.0	100.0	97.447	0.0	99.797	100.0	0.0	92.888	0.0	0.0	99.417	100.0	99.825	0.0	0.0	0.0	0.0	0.0	0.0	0.0	0.0
GCA_021050345.1_PDT001196073.1_genomic	96.754	93.588	97.379	91.652	93.707	89.163	93.287	96.372	90.271	96.785	97.619	97.002	81.215	93.471	97.194	92.771	97.193	97.619	94.847	97.296	96.117	97.17	92.702	97.297	97.419	95.512	98.0	96.187	93.509	97.374	96.817	95.248	97.467	94.072	97.751	98.097	95.201	0.0	0.0	0.0	0.0	0.0	0.0	0.0	0.0	0.0	0.0	0.0	0.0	0.0
GCA_021050385.1_PDT001196074.1_genomic	97.794	99.625	98.637	99.825	0.0	98.502	99.104	99.887	100.0	99.786	99.86	99.929	0.0	99.862	99.888	98.494	99.923	97.908	99.609	99.686	94.83	0.0	99.102	0.0	100.0	99.54	0.0	0.0	99.942	0.0	100.0	97.447	0.0	99.797	100.0	0.0	92.888	0.0	0.0	99.417	100.0	99.825	0.0	0.0	0.0	0.0	0.0	0.0	0.0	0.0
GCA_021050405.1_PDT001196069.1_genomic	97.794	99.625	98.637	99.825	0.0	98.502	99.104	99.887	100.0	99.786	99.86	99.929	0.0	99.862	99.888	98.494	99.923	97.908	99.609	99.686	94.83	0.0	99.102	0.0	100.0	99.54	0.0	0.0	99.942	0.0	100.0	97.447	0.0	99.797	100.0	0.0	92.888	0.0	0.0	99.417	100.0	99.825	0.0	0.0	0.0	0.0	0.0	0.0	0.0	0.0
GCA_021050445.1_PDT001196065.1_genomic	97.794	99.625	98.637	99.825	0.0	98.502	99.104	99.887	100.0	99.786	99.86	99.929	0.0	99.862	99.888	98.494	99.923	97.908	99.609	99.686	94.83	0.0	99.102	0.0	100.0	99.54	0.0	0.0	99.942	0.0	100.0	97.447	0.0	99.797	100.0	0.0	92.888	0.0	0.0	99.417	100.0	99.825	0.0	0.0	0.0	0.0	0.0	0.0	0.0	0.0
GCA_021050465.1_PDT001196066.1_genomic	97.794	99.625	98.637	99.825	0.0	98.502	99.104	99.887	100.0	99.786	99.86	99.929	0.0	99.862	99.888	98.494	99.923	97.908	99.609	99.686	94.83	0.0	99.102	0.0	100.0	99.54	0.0	0.0	99.942	0.0	100.0	97.447	0.0	99.797	100.0	0.0	92.888	0.0	0.0	99.417	100.0	99.825	0.0	0.0	0.0	0.0	0.0	0.0	0.0	0.0
GCA_021050485.1_PDT001196064.1_genomic	97.836	99.518	98.637	99.883	0.0	99.221	99.026	99.773	97.289	99.893	99.86	99.929	99.757	99.264	99.776	99.197	99.962	97.403	99.739	99.874	91.922	0.0	99.472	0.0	100.0	99.77	0.0	0.0	99.883	0.0	100.0	98.413	0.0	99.635	99.898	0.0	99.229	99.609	0.0	100.0	100.0	99.767	98.542	0.0	0.0	0.0	0.0	0.0	0.0	0.0
GCA_021050905.1_PDT001196054.1_genomic	97.794	99.625	98.637	99.825	0.0	98.502	99.104	99.887	100.0	99.786	99.86	99.929	0.0	99.862	99.888	98.494	99.923	97.908	99.609	99.686	94.83	0.0	99.102	0.0	100.0	99.54	0.0	0.0	99.942	0.0	100.0	97.447	0.0	99.797	100.0	0.0	92.888	0.0	99.528	99.417	100.0	99.825	0.0	0.0	0.0	0.0	0.0	0.0	0.0	0.0
GCA_021051005.1_PDT001196061.1_genomic	97.794	99.625	98.637	99.825	0.0	98.502	99.104	99.887	100.0	99.786	99.86	99.929	0.0	99.862	99.888	98.494	99.923	97.908	99.609	99.686	94.83	0.0	99.102	0.0	100.0	99.54	0.0	0.0	99.942	0.0	100.0	97.447	0.0	99.797	100.0	0.0	92.888	0.0	0.0	99.417	100.0	99.825	0.0	0.0	0.0	0.0	0.0	0.0	0.0	0.0
GCA_021051025.1_PDT001196062.1_genomic	96.588	93.641	97.379	91.886	93.878	89.292	93.0	96.259	90.271	96.356	97.479	97.002	81.295	93.655	96.97	92.771	97.232	97.763	94.716	97.296	95.955	96.855	92.279	97.297	97.419	95.397	98.0	96.187	93.567	97.374	96.817	95.523	97.467	94.153	97.648	98.174	95.287	0.0	0.0	0.0	0.0	0.0	94.259	0.0	0.0	0.0	0.0	0.0	0.0	0.0
GCA_021051045.1_PDT001196059.1_genomic	96.463	93.535	97.484	91.652	0.0	89.779	93.306	96.145	90.271	96.677	97.059	97.002	81.335	93.379	96.97	92.771	97.116	97.691	94.651	97.233	0.0	0.0	94.979	0.0	97.419	95.512	0.0	0.0	92.812	0.0	96.817	95.799	0.0	94.072	97.342	0.0	95.373	0.0	0.0	0.0	98.63	97.033	0.0	0.0	0.0	0.0	0.0	0.0	0.0	0.0
GCA_021051065.1_PDT001196058.1_genomic	97.794	99.625	98.637	99.825	0.0	98.502	99.085	99.887	100.0	99.786	99.86	99.929	0.0	99.862	99.888	98.494	99.923	97.908	99.609	99.686	94.83	0.0	99.102	0.0	100.0	99.54	0.0	0.0	99.942	0.0	99.832	97.447	0.0	99.797	100.0	0.0	92.888	0.0	99.492	99.417	100.0	99.825	0.0	0.0	0.0	0.0	0.0	0.0	0.0	0.0
GCA_021051085.1_PDT001196057.1_genomic	97.794	99.625	98.637	99.825	0.0	98.502	99.104	99.887	100.0	99.786	99.86	99.929	0.0	99.862	99.888	98.494	99.923	97.908	99.609	99.686	94.83	0.0	99.102	0.0	100.0	99.54	0.0	0.0	99.942	0.0	100.0	97.447	0.0	99.797	100.0	0.0	92.888	0.0	0.0	99.417	100.0	99.825	0.0	0.0	0.0	0.0	0.0	0.0	0.0	0.0
GCA_021051925.1_PDT001196026.1_genomic	99.209	99.679	98.742	99.883	0.0	99.277	99.163	99.887	97.129	100.0	100.0	99.786	99.797	99.494	99.776	98.594	99.885	97.403	99.87	99.874	93.215	0.0	99.525	0.0	100.0	99.77	0.0	0.0	100.0	0.0	99.832	99.034	0.0	99.878	100.0	0.0	99.057	99.844	99.419	100.0	100.0	99.651	98.75	0.0	0.0	0.0	0.0	0.0	0.0	0.0
GCA_021052025.1_PDT001196024.1_genomic	98.918	99.572	99.266	99.942	0.0	98.114	98.988	99.887	99.84	100.0	100.0	99.929	0.0	99.862	99.663	98.594	99.962	97.835	99.609	99.874	94.83	0.0	99.155	0.0	100.0	99.77	0.0	0.0	99.883	0.0	100.0	98.275	0.0	99.838	100.0	0.0	92.888	97.772	0.0	99.529	100.0	99.825	97.396	0.0	0.0	0.0	0.0	0.0	0.0	0.0
GCA_021052395.1_PDT001196019.1_genomic	98.918	99.572	99.266	99.942	0.0	98.114	98.988	99.887	99.84	100.0	100.0	99.929	0.0	99.862	99.663	98.594	99.962	97.835	99.609	99.874	94.83	0.0	99.155	0.0	100.0	99.77	0.0	0.0	99.883	0.0	100.0	98.275	0.0	99.838	100.0	0.0	92.888	97.772	0.0	99.529	100.0	99.825	97.396	0.0	0.0	0.0	0.0	0.0	0.0	0.0
GCA_021052575.1_PDT001196017.1_genomic	96.754	93.588	97.379	91.652	93.707	89.163	93.267	96.372	90.271	96.785	97.619	97.002	81.215	93.471	97.194	92.871	97.193	97.619	94.847	97.296	96.117	97.17	92.702	97.297	97.419	95.512	98.0	94.336	93.509	97.374	96.65	95.248	97.467	94.032	97.751	98.097	95.201	0.0	0.0	0.0	0.0	0.0	0.0	0.0	0.0	0.0	0.0	0.0	0.0	0.0
GCA_021052625.1_PDT001196013.1_genomic	98.918	99.572	99.266	99.942	0.0	98.114	98.988	99.887	99.84	100.0	100.0	99.929	0.0	99.862	99.663	98.594	99.962	97.835	99.609	99.874	94.83	0.0	99.155	0.0	100.0	99.77	0.0	0.0	99.883	0.0	100.0	98.275	0.0	99.838	100.0	0.0	92.888	97.772	0.0	99.529	100.0	99.825	97.396	0.0	0.0	0.0	0.0	0.0	0.0	0.0
GCA_021052885.1_PDT001196003.1_genomic	96.463	93.641	97.694	91.827	93.878	89.456	93.197	96.259	90.271	96.677	97.479	97.002	81.376	93.609	97.194	92.871	97.232	97.763	94.651	97.107	95.955	97.17	94.979	97.635	97.419	95.512	97.333	96.296	93.567	97.489	96.817	96.35	97.067	94.072	97.751	98.097	95.201	0.0	0.0	88.871	98.63	96.975	0.0	0.0	0.0	0.0	0.0	0.0	0.0	0.0
GCA_021052965.1_PDT001196002.1_genomic	99.209	99.679	98.742	99.883	0.0	99.277	99.163	99.887	97.129	100.0	100.0	99.786	99.797	99.494	99.776	98.594	99.885	97.403	99.87	99.874	93.215	0.0	99.525	0.0	100.0	99.77	0.0	0.0	100.0	0.0	99.832	99.034	0.0	99.878	100.0	0.0	99.057	99.844	99.419	100.0	100.0	99.651	98.75	0.0	0.0	0.0	0.0	0.0	0.0	0.0
GCA_021062795.1_PDT001195734.1_genomic	98.918	99.572	99.266	99.942	0.0	98.06	99.007	99.887	99.84	100.0	100.0	99.929	0.0	99.862	99.663	98.594	99.962	97.835	99.609	99.937	94.83	0.0	99.155	0.0	100.0	99.77	0.0	0.0	99.942	0.0	100.0	98.275	0.0	99.838	100.0	0.0	92.888	97.772	0.0	99.529	100.0	99.825	97.396	0.0	0.0	0.0	0.0	0.0	0.0	0.0
GCA_021065505.1_PDT001195181.1_genomic	97.836	99.625	98.637	99.883	0.0	98.558	98.52	99.887	100.0	99.786	99.86	99.929	0.0	99.862	99.888	98.494	99.962	97.908	99.609	99.686	96.117	0.0	99.102	0.0	100.0	99.54	0.0	0.0	99.942	0.0	100.0	99.034	0.0	99.797	99.898	0.0	92.802	0.0	99.564	99.529	100.0	99.884	0.0	0.0	0.0	0.0	0.0	0.0	0.0	0.0
GCA_021065525.1_PDT001195180.1_genomic	97.794	99.625	98.637	99.825	0.0	98.502	99.104	99.887	100.0	99.786	99.86	99.929	0.0	99.862	99.888	98.494	99.923	97.908	99.609	99.686	94.83	0.0	99.102	0.0	100.0	99.54	0.0	0.0	99.942	0.0	100.0	97.447	0.0	99.797	100.0	0.0	92.888	0.0	0.0	99.417	100.0	99.825	0.0	0.0	0.0	0.0	0.0	0.0	0.0	0.0
GCA_021065545.1_PDT001195179.1_genomic	96.629	93.641	97.484	91.71	0.0	89.292	93.307	96.372	90.112	96.785	97.479	97.002	81.416	93.333	97.082	92.972	97.232	97.835	94.521	97.17	95.793	0.0	92.385	0.0	97.419	95.627	0.0	0.0	93.567	0.0	96.817	95.386	0.0	94.194	97.853	0.0	95.201	0.0	0.0	0.0	0.0	0.0	0.0	0.0	0.0	0.0	0.0	0.0	0.0	0.0
GCA_021066225.1_PDT001195103.1_genomic	96.629	93.641	97.379	91.652	93.707	89.292	93.306	96.145	90.271	96.892	97.619	97.002	81.376	93.793	96.857	92.871	96.847	97.835	0.0	97.296	95.955	0.0	92.702	97.523	97.419	95.512	98.0	99.673	93.509	0.0	96.985	95.455	0.0	94.153	97.751	98.097	95.458	0.0	0.0	0.0	0.0	0.0	0.0	0.0	0.0	0.0	0.0	0.0	0.0	0.0
GCA_021066245.1_PDT001195111.1_genomic	96.088	93.535	97.484	91.652	93.878	89.292	93.345	96.259	90.271	96.677	97.479	97.002	81.376	93.563	97.082	92.771	97.078	97.98	94.847	97.233	95.955	97.179	92.385	97.297	97.634	95.512	98.0	0.0	93.45	96.689	96.817	94.559	0.0	94.275	97.546	98.097	95.201	0.0	0.0	0.0	0.0	0.0	94.207	0.0	0.0	0.0	0.0	0.0	0.0	0.0
GCA_021066285.1_PDT001195105.1_genomic	96.754	93.535	97.379	91.71	0.0	89.292	93.097	96.372	90.271	96.677	97.479	96.859	81.376	93.655	97.194	92.671	96.847	97.763	94.912	97.358	95.955	0.0	92.332	0.0	97.419	95.627	0.0	0.0	93.45	0.0	96.817	95.455	0.0	94.153	97.751	0.0	95.287	0.0	0.0	0.0	0.0	0.0	94.256	0.0	0.0	0.0	0.0	0.0	0.0	0.0
GCA_021066305.1_PDT001195104.1_genomic	96.629	93.641	97.379	91.652	0.0	0.0	93.306	96.145	90.271	96.892	97.619	97.002	81.376	93.793	96.857	92.871	96.847	97.835	94.847	0.0	95.955	97.799	92.702	0.0	97.419	95.512	98.0	0.0	93.509	0.0	96.985	95.455	96.804	94.153	97.751	98.097	95.458	0.0	0.0	0.0	0.0	0.0	0.0	0.0	0.0	0.0	0.0	0.0	0.0	0.0
GCA_021067225.1_PDT001189802.1_genomic	99.001	99.839	98.323	99.942	0.0	99.277	98.793	99.773	99.84	97.535	99.86	99.929	99.757	99.218	99.776	0.0	99.846	97.908	99.609	99.874	95.631	0.0	99.313	0.0	100.0	99.655	0.0	0.0	99.825	0.0	100.0	97.861	0.0	99.919	100.0	0.0	99.572	99.804	99.383	0.0	100.0	99.709	96.771	0.0	0.0	0.0	0.0	0.0	0.0	0.0
GCA_021068045.1_PDT001192588.1_genomic	98.044	99.572	98.218	99.883	0.0	99.444	98.053	99.66	99.84	97.535	100.0	99.857	99.635	99.954	99.776	98.896	99.923	97.763	99.739	99.56	90.953	0.0	99.366	0.0	100.0	99.77	0.0	0.0	99.006	0.0	100.0	99.448	0.0	99.878	99.898	0.0	99.829	97.887	0.0	100.0	100.0	99.884	99.271	0.0	0.0	0.0	0.0	0.0	0.0	0.0
GCA_021068805.1_PDT001197288.1_genomic	98.71	99.786	98.428	99.708	0.0	93.616	97.995	99.887	100.0	100.0	100.0	99.572	99.919	99.54	99.551	98.494	99.885	97.258	99.739	98.994	91.115	0.0	99.577	0.0	99.14	99.655	0.0	0.0	99.942	0.0	100.0	98.76	0.0	99.594	100.0	0.0	99.143	99.1	0.0	99.333	100.0	99.767	97.552	0.0	0.0	0.0	0.0	0.0	0.0	0.0
GCA_021070345.1_PDT001197266.1_genomic	96.588	93.641	97.379	91.886	93.878	89.292	93.0	96.259	90.271	96.356	97.479	97.002	81.295	93.655	96.97	92.771	97.232	97.763	94.716	97.296	95.955	97.17	92.279	97.297	97.419	95.397	98.0	96.187	93.567	97.374	96.817	95.523	97.467	94.153	97.648	98.174	95.287	0.0	0.0	0.0	0.0	0.0	94.259	0.0	0.0	0.0	0.0	0.0	0.0	0.0
GCA_021070945.1_PDT001197281.1_genomic	96.088	93.535	97.484	91.652	93.878	89.292	93.345	96.259	90.271	96.677	97.479	97.002	81.376	93.563	97.082	92.771	97.078	97.98	94.847	97.233	95.955	97.484	92.438	97.297	97.634	95.512	98.0	96.296	93.45	96.689	96.817	94.559	97.6	94.275	97.546	98.097	95.201	0.0	0.0	0.0	0.0	0.0	94.207	0.0	0.0	0.0	0.0	0.0	0.0	0.0
GCA_021071245.1_PDT001197265.1_genomic	96.504	93.535	97.484	91.769	93.878	89.843	93.287	96.259	90.271	96.463	97.479	97.002	81.295	93.655	96.97	92.871	96.963	97.835	94.847	97.233	95.955	97.17	92.279	97.297	97.634	95.512	98.0	96.187	93.567	97.374	96.65	95.386	97.467	94.153	97.751	98.174	95.373	0.0	0.0	0.0	0.0	0.0	94.36	0.0	0.0	0.0	0.0	0.0	0.0	0.0
GCA_021073865.1_PDT001197039.1_genomic	99.958	99.572	100.0	99.883	0.0	100.0	98.871	100.0	100.0	100.0	100.0	100.0	100.0	100.0	100.0	100.0	100.0	97.835	100.0	100.0	99.676	0.0	100.0	0.0	100.0	100.0	0.0	0.0	100.0	0.0	100.0	100.0	0.0	100.0	100.0	0.0	99.143	100.0	99.274	0.0	100.0	99.884	100.0	0.0	0.0	0.0	0.0	0.0	0.0	0.0
GCA_021074205.1_PDT001197417.1_genomic	96.754	93.535	97.379	91.71	0.0	89.292	93.097	96.372	90.271	96.677	97.479	97.002	81.376	93.609	97.194	92.57	96.847	97.763	94.912	97.296	95.955	0.0	92.332	0.0	97.419	95.627	0.0	0.0	93.45	0.0	96.817	95.455	0.0	94.153	97.751	0.0	95.287	0.0	0.0	0.0	0.0	0.0	94.256	0.0	0.0	0.0	0.0	0.0	0.0	0.0
GCA_021083845.1_PDT001191101.1_genomic	96.754	93.588	97.379	91.652	0.0	89.163	93.287	96.372	90.271	96.785	97.619	97.002	81.215	93.471	97.194	92.771	97.116	97.619	94.847	97.296	96.117	97.17	92.702	97.297	97.419	95.512	98.0	96.187	93.509	97.374	96.817	95.248	97.467	94.072	97.751	98.097	95.201	0.0	0.0	0.0	0.0	0.0	0.0	0.0	0.0	0.0	0.0	0.0	0.0	0.0
GCA_021083855.1_PDT001191102.1_genomic	96.754	93.588	97.379	91.652	93.707	89.163	93.287	96.372	90.271	96.785	97.619	97.002	81.215	93.471	97.194	92.771	97.193	97.619	94.781	97.296	96.117	97.17	92.702	97.297	97.419	95.512	98.0	96.187	93.509	97.374	96.817	95.248	97.467	94.072	97.751	98.097	95.03	0.0	0.0	0.0	0.0	0.0	0.0	0.0	0.0	0.0	0.0	0.0	0.0	0.0
GCA_021083865.1_PDT001191095.1_genomic	96.754	93.588	97.379	91.652	93.707	89.163	93.287	96.372	90.271	96.785	97.619	97.002	81.215	93.471	97.194	92.771	97.193	97.619	94.847	97.296	96.117	96.855	92.702	97.297	97.419	95.397	98.0	96.187	93.509	97.374	96.817	95.248	97.467	94.072	97.751	98.097	95.201	0.0	0.0	0.0	0.0	0.0	0.0	0.0	0.0	0.0	0.0	0.0	0.0	0.0
GCA_021083905.1_PDT001191098.1_genomic	96.754	93.588	97.379	91.652	93.707	89.163	93.287	96.372	90.271	96.785	97.619	97.002	81.215	93.471	97.194	92.771	97.193	97.619	94.847	97.296	96.117	97.17	92.702	97.297	97.419	95.512	98.0	96.187	93.509	97.374	96.817	95.248	0.0	94.072	97.751	98.097	95.201	0.0	0.0	0.0	0.0	0.0	0.0	0.0	0.0	0.0	0.0	0.0	0.0	0.0
GCA_021083925.1_PDT001191094.1_genomic	96.754	93.588	97.379	91.652	93.707	89.163	93.287	96.372	90.271	96.785	97.619	97.002	81.215	93.471	97.194	92.771	97.193	97.619	94.847	97.296	96.117	97.17	92.702	97.297	97.419	95.512	98.0	96.187	93.509	97.374	96.817	95.248	97.467	94.072	97.751	98.097	95.201	0.0	0.0	0.0	0.0	0.0	0.0	0.0	0.0	0.0	0.0	0.0	0.0	0.0
GCA_021083945.1_PDT001191099.1_genomic	96.754	93.588	97.379	91.652	93.707	89.163	93.287	96.372	90.271	96.785	97.619	97.002	81.215	93.471	97.194	92.771	97.193	97.619	94.847	97.296	96.117	97.17	92.702	97.297	97.419	95.512	98.0	96.187	93.509	97.374	96.817	95.248	97.467	94.072	97.751	98.097	95.201	0.0	0.0	0.0	0.0	0.0	0.0	0.0	0.0	0.0	0.0	0.0	0.0	0.0
GCA_021083985.1_PDT001191100.1_genomic	96.754	93.588	97.379	91.652	93.707	89.163	93.287	96.372	90.271	96.785	97.619	97.002	81.215	93.471	97.194	92.771	97.193	97.619	94.847	97.296	96.117	97.17	92.702	97.297	97.419	95.512	98.0	96.187	93.509	97.374	96.817	95.248	97.467	94.072	97.751	98.021	95.201	0.0	0.0	0.0	0.0	0.0	0.0	0.0	0.0	0.0	0.0	0.0	0.0	0.0
GCA_021084005.1_PDT001191097.1_genomic	96.754	93.588	97.379	91.652	93.707	89.163	93.287	96.372	90.271	96.785	97.619	97.002	81.215	93.471	97.194	92.771	97.193	97.619	94.847	97.296	96.117	97.17	92.702	97.297	97.419	95.512	98.0	96.187	93.509	97.374	96.817	95.248	97.467	94.072	97.751	98.097	95.201	0.0	0.0	0.0	0.0	0.0	0.0	0.0	0.0	0.0	0.0	0.0	0.0	0.0
GCA_021084025.1_PDT001191096.1_genomic	96.754	93.588	97.379	91.652	0.0	89.163	93.287	96.372	90.271	96.785	97.619	97.002	81.215	93.471	97.194	92.771	97.193	97.619	94.847	97.296	96.117	97.17	92.702	97.297	97.419	95.512	98.0	96.187	93.509	97.374	96.817	95.248	97.467	94.072	97.751	98.097	95.201	0.0	0.0	0.0	0.0	0.0	0.0	0.0	0.0	0.0	0.0	0.0	0.0	0.0
GCA_021084045.1_PDT001191092.1_genomic	96.754	93.588	97.379	91.652	93.707	89.163	93.287	96.372	90.271	96.785	97.619	97.002	0.0	93.471	97.194	92.771	97.193	97.619	94.847	97.296	96.117	97.17	92.702	97.297	97.419	95.512	98.0	96.187	93.509	97.374	96.817	95.248	97.467	94.072	97.751	98.021	95.201	0.0	0.0	0.0	0.0	0.0	0.0	0.0	0.0	0.0	0.0	0.0	0.0	0.0
GCA_021084065.1_PDT001191093.1_genomic	96.754	93.588	97.379	91.652	93.707	89.163	93.267	96.372	90.271	96.785	97.619	97.002	81.215	93.471	97.082	92.771	97.193	97.619	94.847	97.296	96.117	97.17	92.702	97.297	97.419	95.512	98.0	96.187	93.509	97.374	96.817	95.248	97.467	94.072	97.751	98.097	95.201	0.0	0.0	0.0	0.0	0.0	0.0	0.0	0.0	0.0	0.0	0.0	0.0	0.0
GCA_021088445.1_PDT001197936.1_genomic	97.794	99.625	98.637	99.825	0.0	98.502	99.104	99.887	100.0	99.786	99.86	99.929	0.0	99.862	99.888	0.0	99.923	97.908	99.609	99.686	94.83	0.0	99.102	0.0	100.0	99.54	0.0	0.0	99.942	0.0	100.0	97.447	0.0	99.797	100.0	0.0	0.0	0.0	0.0	99.417	100.0	99.825	0.0	0.0	0.0	0.0	0.0	0.0	0.0	0.0
GCA_021088565.1_PDT001197909.1_genomic	97.794	99.625	98.637	99.825	0.0	98.502	99.104	99.887	100.0	99.786	99.86	99.929	0.0	99.862	99.888	98.494	99.923	97.908	99.609	99.686	94.83	0.0	99.102	0.0	100.0	99.54	0.0	0.0	99.942	0.0	100.0	97.447	0.0	99.797	100.0	0.0	92.888	0.0	0.0	99.417	100.0	99.825	0.0	0.0	0.0	0.0	0.0	0.0	0.0	0.0
GCA_021088745.1_PDT001197922.1_genomic	97.794	99.625	98.637	99.825	0.0	98.502	99.104	99.887	100.0	99.786	99.86	99.929	0.0	99.862	99.888	98.494	99.923	97.908	99.609	99.686	94.83	0.0	99.102	0.0	100.0	99.54	0.0	0.0	99.942	0.0	100.0	97.447	0.0	99.797	100.0	0.0	92.888	0.0	0.0	99.417	100.0	99.825	0.0	0.0	0.0	0.0	0.0	0.0	0.0	0.0
GCA_021088825.1_PDT001197919.1_genomic	96.463	93.535	97.484	91.652	0.0	89.779	93.306	96.145	90.271	96.677	97.059	97.002	81.335	93.379	96.97	92.771	97.116	97.691	94.651	97.233	0.0	0.0	94.979	0.0	97.419	95.512	0.0	0.0	92.812	0.0	96.817	95.799	0.0	94.072	97.444	0.0	95.373	0.0	0.0	0.0	98.63	97.033	0.0	0.0	0.0	0.0	0.0	0.0	0.0	0.0
GCA_021089275.1_PDT001197947.1_genomic	96.754	93.588	97.379	91.652	93.707	89.163	93.287	96.372	90.271	96.785	97.619	97.002	81.215	93.471	97.194	92.771	97.193	97.619	94.847	97.296	96.117	97.17	92.649	97.297	97.419	95.512	98.0	96.187	93.509	97.374	96.817	95.248	97.467	94.072	97.751	98.097	95.201	0.0	0.0	0.0	0.0	0.0	0.0	0.0	0.0	0.0	0.0	0.0	0.0	0.0
GCA_021090385.1_PDT001190205.1_genomic	96.754	93.588	97.379	91.652	93.707	89.163	93.287	96.372	90.271	96.785	97.619	97.002	81.215	93.471	97.194	92.771	97.193	97.619	94.847	97.296	96.117	97.17	92.702	97.297	97.419	95.512	98.0	96.187	93.509	97.374	96.817	95.248	97.467	94.072	97.751	98.097	95.201	0.0	0.0	0.0	0.0	0.0	0.0	0.0	0.0	0.0	0.0	0.0	0.0	0.0
GCA_021090405.1_PDT001190204.1_genomic	96.754	93.588	97.379	91.652	93.707	89.163	93.287	96.372	90.271	96.785	97.619	97.002	81.215	93.471	97.194	92.771	97.193	97.619	94.847	97.296	96.117	97.17	92.702	97.297	97.419	95.512	98.0	96.187	93.509	97.374	96.817	95.248	97.467	94.072	97.751	98.097	95.201	0.0	0.0	0.0	0.0	0.0	0.0	0.0	0.0	0.0	0.0	0.0	0.0	0.0
GCA_021090425.1_PDT001190206.1_genomic	96.754	93.588	97.379	91.652	93.707	89.163	93.287	96.372	90.271	96.785	97.619	97.002	81.215	93.471	97.194	92.771	97.193	97.619	94.847	97.296	96.117	97.17	92.702	97.297	97.419	95.512	98.0	96.187	93.509	97.374	96.817	95.248	97.467	94.072	97.751	98.097	95.201	0.0	0.0	0.0	0.0	0.0	0.0	0.0	0.0	0.0	0.0	0.0	0.0	0.0
GCA_021090445.1_PDT001190207.1_genomic	96.754	93.588	97.379	91.652	0.0	89.163	93.287	96.372	90.271	96.785	0.0	97.002	81.215	93.471	97.194	92.771	97.193	97.619	94.847	97.296	96.117	97.17	92.702	97.185	97.419	95.512	98.0	0.0	93.509	0.0	96.817	95.248	97.467	94.072	97.751	98.097	95.201	0.0	0.0	0.0	0.0	0.0	0.0	0.0	0.0	0.0	0.0	0.0	0.0	0.0
GCA_021090465.1_PDT001190203.1_genomic	96.754	93.588	97.379	91.652	93.707	89.163	93.287	96.372	90.271	96.785	97.619	97.002	81.215	93.471	97.194	92.771	97.155	97.619	94.847	97.296	96.117	97.17	92.702	97.297	97.419	95.512	98.0	96.187	93.509	97.374	96.817	95.248	97.467	94.072	97.751	98.097	95.201	0.0	0.0	0.0	0.0	0.0	0.0	0.0	0.0	0.0	0.0	0.0	0.0	0.0
GCA_021090485.1_PDT001190200.1_genomic	96.754	93.588	97.379	91.652	93.707	89.108	93.287	96.372	90.271	96.785	97.619	97.002	81.215	93.471	97.194	92.771	97.193	97.619	94.847	97.296	96.117	97.17	92.649	97.297	97.419	95.512	98.0	96.187	93.509	97.374	96.817	95.248	97.467	94.072	97.751	98.097	95.201	0.0	0.0	0.0	0.0	0.0	0.0	0.0	0.0	0.0	0.0	0.0	0.0	0.0
GCA_021090505.1_PDT001190202.1_genomic	96.754	93.588	97.379	91.652	93.707	89.163	93.287	96.372	90.271	96.785	97.619	97.002	81.215	93.471	97.194	92.771	97.193	97.619	94.847	97.296	96.117	97.17	92.702	97.297	97.419	95.512	98.0	96.187	93.509	97.374	96.817	95.248	97.467	94.072	97.751	98.097	95.201	0.0	0.0	0.0	0.0	0.0	0.0	0.0	0.0	0.0	0.0	0.0	0.0	0.0
GCA_021090525.1_PDT001190199.1_genomic	96.754	93.588	97.379	91.652	0.0	89.108	93.287	96.372	90.271	96.785	97.619	97.002	81.215	93.471	97.194	92.771	97.193	97.619	94.847	97.296	96.117	97.17	92.649	0.0	97.419	95.512	98.0	0.0	93.509	0.0	96.817	95.248	97.467	94.072	97.751	98.097	95.201	0.0	0.0	0.0	0.0	0.0	0.0	0.0	0.0	0.0	0.0	0.0	0.0	0.0
GCA_021090545.1_PDT001190201.1_genomic	96.712	93.588	97.379	91.652	93.707	89.163	93.287	96.372	90.271	96.785	97.619	97.002	81.215	93.471	97.194	92.771	97.193	97.619	94.847	97.296	96.117	97.17	92.702	97.297	97.419	95.512	98.0	96.187	93.509	97.374	96.817	95.248	97.467	94.072	97.751	98.097	95.201	0.0	0.0	0.0	0.0	0.0	0.0	0.0	0.0	0.0	0.0	0.0	0.0	0.0
GCA_021090565.1_PDT001190198.1_genomic	96.754	93.588	97.379	91.652	93.707	89.108	93.287	96.372	90.271	96.785	97.619	97.002	81.215	93.471	97.194	92.771	97.193	97.619	94.847	97.296	96.117	97.17	92.649	97.297	97.419	95.512	98.0	96.187	93.509	97.374	96.817	95.248	97.467	94.072	97.751	98.097	95.201	0.0	0.0	0.0	0.0	0.0	0.0	0.0	0.0	0.0	0.0	0.0	0.0	0.0
GCA_021090585.1_PDT001190197.1_genomic	96.754	93.588	97.379	91.652	93.707	89.163	93.287	96.372	90.271	96.785	97.619	97.002	81.215	93.471	97.194	92.771	97.193	97.619	94.847	97.296	96.117	97.17	92.702	97.297	97.419	95.512	98.0	96.187	93.509	97.374	96.817	95.248	97.467	94.072	97.751	98.097	95.201	0.0	0.0	88.569	0.0	0.0	0.0	0.0	0.0	0.0	0.0	0.0	0.0	0.0
GCA_021091135.1_PDT001189904.1_genomic	96.754	93.588	97.379	91.71	93.707	89.163	93.287	96.372	90.271	96.785	97.619	97.002	81.215	93.471	97.194	92.771	97.193	97.619	94.847	97.296	96.117	97.17	92.702	97.297	97.419	95.512	98.0	96.187	93.509	97.374	96.817	95.248	97.467	94.072	97.751	98.097	95.201	0.0	0.0	0.0	0.0	0.0	0.0	0.0	0.0	0.0	0.0	0.0	0.0	0.0
GCA_021091155.1_PDT001189905.1_genomic	96.754	93.588	97.379	91.652	93.707	89.163	93.267	96.372	90.271	96.785	97.619	97.002	81.215	93.471	97.194	92.771	97.193	97.619	94.847	97.296	96.117	97.17	92.702	97.297	97.419	95.512	98.0	96.187	93.509	97.374	96.817	95.248	97.467	94.072	97.751	98.097	95.201	0.0	0.0	0.0	0.0	0.0	0.0	0.0	0.0	0.0	0.0	0.0	0.0	0.0
GCA_021091175.1_PDT001189876.1_genomic	96.712	93.641	97.379	91.944	93.707	89.456	93.306	96.372	90.112	96.785	97.619	97.074	81.215	93.655	97.082	92.771	97.193	97.619	94.847	97.296	95.955	97.17	92.702	97.297	97.419	95.512	98.0	96.187	93.509	97.374	96.817	95.248	97.467	94.072	97.751	98.021	95.201	0.0	0.0	0.0	0.0	0.0	0.0	0.0	0.0	0.0	0.0	0.0	0.0	0.0
GCA_021091195.1_PDT001189886.1_genomic	97.794	99.625	99.266	99.883	0.0	98.114	99.026	99.887	100.0	99.571	100.0	99.929	0.0	99.218	99.214	98.293	99.923	97.619	99.609	99.937	94.83	0.0	99.208	0.0	99.355	99.77	0.0	0.0	99.942	0.0	100.0	99.034	0.0	99.878	99.796	0.0	92.888	0.0	0.0	99.417	100.0	99.825	97.5	0.0	0.0	0.0	0.0	0.0	0.0	0.0
GCA_021091235.1_PDT001189866.1_genomic	96.754	93.588	97.379	91.652	93.707	89.163	93.287	96.372	90.271	96.785	97.619	97.002	81.215	93.471	97.194	92.771	97.193	97.619	94.847	97.296	96.117	97.17	92.702	97.297	97.419	95.512	98.0	96.187	93.509	97.374	96.817	95.248	97.467	94.072	97.751	98.097	95.201	0.0	0.0	0.0	0.0	0.0	0.0	0.0	0.0	0.0	0.0	0.0	0.0	0.0
GCA_021091355.1_PDT001189871.1_genomic	96.754	93.588	97.379	91.652	0.0	89.163	93.287	96.372	90.271	96.785	97.619	97.002	81.215	93.471	97.194	92.771	97.193	97.619	94.847	97.296	96.117	97.17	92.702	97.297	97.419	95.512	98.0	96.187	93.509	97.374	96.817	95.248	97.467	94.072	97.751	98.097	95.201	0.0	0.0	0.0	0.0	0.0	0.0	0.0	0.0	0.0	0.0	0.0	0.0	0.0
GCA_021091375.1_PDT001189868.1_genomic	96.754	93.588	97.379	91.652	93.707	89.163	93.287	96.372	90.271	96.785	97.619	97.002	81.215	93.471	97.194	92.771	97.193	97.619	94.847	97.296	96.117	97.17	92.702	97.297	97.419	95.512	98.0	96.187	93.509	97.374	96.817	95.248	97.467	94.072	97.751	98.097	95.201	0.0	0.0	88.487	0.0	0.0	0.0	0.0	0.0	0.0	0.0	0.0	0.0	0.0
GCA_021091395.1_PDT001189893.1_genomic	100.0	100.0	100.0	100.0	0.0	100.0	100.0	100.0	100.0	100.0	100.0	100.0	100.0	100.0	100.0	100.0	100.0	100.0	100.0	100.0	100.0	0.0	100.0	0.0	100.0	100.0	0.0	0.0	100.0	0.0	100.0	99.588	0.0	100.0	100.0	0.0	100.0	100.0	99.964	100.0	100.0	99.942	100.0	0.0	0.0	0.0	0.0	0.0	0.0	0.0
GCA_021091415.1_PDT001189881.1_genomic	96.754	93.588	97.379	91.652	93.707	89.163	93.287	96.372	90.271	96.785	97.619	97.002	81.215	93.471	97.194	92.771	97.193	97.619	94.847	97.296	96.117	97.17	92.702	97.297	97.419	95.512	98.0	96.187	93.509	97.374	96.817	95.248	97.467	94.072	97.751	98.097	95.201	0.0	0.0	0.0	0.0	0.0	0.0	0.0	0.0	0.0	0.0	0.0	0.0	0.0
GCA_021091435.1_PDT001189865.1_genomic	96.754	93.588	97.379	91.652	93.707	89.163	93.287	96.372	90.271	96.785	97.619	97.002	81.215	93.471	97.194	92.771	97.193	97.619	94.847	97.296	96.117	97.17	92.702	97.297	97.419	95.512	98.0	96.187	93.509	97.374	96.817	95.248	97.467	94.072	97.751	98.097	95.201	0.0	0.0	0.0	0.0	0.0	0.0	0.0	0.0	0.0	0.0	0.0	0.0	0.0
GCA_021091455.1_PDT001189857.1_genomic	96.754	93.588	97.379	91.652	93.707	89.163	93.287	96.372	90.271	96.785	97.619	97.002	81.215	93.471	97.194	92.771	97.193	97.619	94.847	97.296	96.117	97.17	92.702	97.297	97.419	95.512	98.0	96.187	93.509	97.374	96.817	95.248	97.467	94.072	97.751	98.097	95.201	0.0	0.0	0.0	0.0	0.0	0.0	0.0	0.0	0.0	0.0	0.0	0.0	0.0
GCA_021091475.1_PDT001189861.1_genomic	96.754	93.588	97.379	91.652	93.707	89.163	93.287	96.372	90.271	96.785	97.619	97.002	81.215	93.471	97.194	92.771	97.193	97.619	94.847	97.296	96.117	97.17	92.702	97.297	97.419	95.512	98.0	96.187	93.509	97.374	96.817	95.248	97.467	94.072	97.751	98.097	95.201	0.0	0.0	0.0	0.0	0.0	0.0	0.0	0.0	0.0	0.0	0.0	0.0	0.0
GCA_021091495.1_PDT001189851.1_genomic	96.754	93.535	97.379	91.652	93.707	89.163	93.267	96.372	90.271	96.785	97.619	97.002	81.215	93.471	97.194	92.771	97.193	97.619	94.847	97.296	96.117	97.17	92.702	97.297	97.419	95.512	98.0	96.187	93.509	97.374	96.817	95.248	97.467	94.072	97.751	98.097	95.201	0.0	0.0	0.0	0.0	0.0	0.0	0.0	0.0	0.0	0.0	0.0	0.0	0.0
GCA_021091505.1_PDT001189819.1_genomic	96.754	93.588	97.379	91.652	93.707	89.163	93.287	96.372	90.271	96.785	97.619	97.002	0.0	93.471	97.194	92.771	97.193	97.619	94.847	97.296	96.117	97.17	92.702	97.297	97.419	95.512	98.0	96.187	93.509	97.374	96.817	95.248	97.467	94.072	97.751	98.097	95.201	0.0	0.0	0.0	0.0	0.0	0.0	0.0	0.0	0.0	0.0	0.0	0.0	0.0
GCA_021091535.1_PDT001189848.1_genomic	96.754	93.641	97.379	91.944	93.707	89.456	93.306	96.372	90.112	96.785	97.619	97.074	0.0	93.655	97.082	92.771	97.193	97.619	94.847	97.296	95.955	97.17	92.702	97.297	97.419	95.512	98.0	96.187	93.509	97.374	96.817	95.248	97.467	94.072	97.751	98.021	95.201	0.0	0.0	0.0	0.0	0.0	0.0	0.0	0.0	0.0	0.0	0.0	0.0	0.0
GCA_021091555.1_PDT001189855.1_genomic	96.754	93.588	97.379	91.652	93.537	89.163	93.287	96.372	90.271	96.785	97.619	97.002	81.215	93.471	97.194	92.771	97.193	97.619	94.847	97.233	96.117	97.17	92.649	97.297	97.419	95.512	98.0	96.187	93.509	97.374	96.817	95.248	97.467	94.072	97.751	98.097	95.201	0.0	0.0	0.0	0.0	0.0	0.0	0.0	0.0	0.0	0.0	0.0	0.0	0.0
GCA_021091575.1_PDT001189856.1_genomic	96.754	93.588	97.379	91.652	93.707	89.163	93.287	96.372	90.271	96.785	97.619	97.002	81.215	93.471	97.194	92.771	97.193	97.619	94.847	97.296	96.117	97.17	92.702	97.297	97.419	95.512	98.0	96.187	93.509	97.374	96.817	95.248	97.467	94.072	97.751	98.097	95.201	0.0	0.0	0.0	0.0	0.0	0.0	0.0	0.0	0.0	0.0	0.0	0.0	0.0
GCA_021091595.1_PDT001189808.1_genomic	96.754	93.588	97.379	91.652	93.707	89.163	93.287	96.372	90.271	96.785	97.619	97.002	81.215	93.471	97.194	92.771	97.193	97.619	94.847	97.296	96.117	97.17	92.702	97.297	97.419	95.512	98.0	96.187	93.509	97.374	96.817	95.248	97.467	94.072	97.648	98.097	95.116	0.0	0.0	0.0	0.0	0.0	0.0	0.0	0.0	0.0	0.0	0.0	0.0	0.0
GCA_021091615.1_PDT001189806.1_genomic	100.0	100.0	100.0	100.0	0.0	100.0	100.0	100.0	100.0	100.0	100.0	100.0	100.0	100.0	100.0	100.0	100.0	100.0	100.0	100.0	100.0	0.0	100.0	0.0	100.0	100.0	0.0	0.0	100.0	0.0	100.0	99.588	0.0	100.0	100.0	0.0	100.0	100.0	99.964	100.0	100.0	99.942	100.0	0.0	0.0	0.0	0.0	0.0	0.0	0.0
GCA_021091635.1_PDT001189818.1_genomic	96.754	93.588	97.379	91.652	93.707	89.163	93.287	96.372	90.271	96.785	97.619	97.002	0.0	93.471	97.194	92.771	97.193	97.619	94.847	97.296	96.117	97.17	92.702	97.297	97.419	95.512	98.0	96.187	93.509	97.374	96.817	95.248	97.467	94.072	97.751	98.097	95.201	0.0	0.0	0.0	0.0	0.0	0.0	0.0	0.0	0.0	0.0	0.0	0.0	0.0
GCA_021091655.1_PDT001189817.1_genomic	96.754	93.588	97.379	91.652	93.707	89.163	93.287	96.372	90.271	96.785	97.619	97.002	0.0	93.471	97.194	92.771	97.193	97.619	94.847	97.296	96.117	97.17	92.702	97.297	97.419	95.512	98.0	96.187	93.509	97.374	96.817	95.248	97.467	94.072	97.751	98.097	95.201	0.0	0.0	0.0	0.0	0.0	0.0	0.0	0.0	0.0	0.0	0.0	0.0	0.0
GCA_021091675.1_PDT001189800.1_genomic	98.044	99.572	98.218	99.883	0.0	98.442	98.053	99.773	99.84	97.535	100.0	99.857	99.676	99.954	99.776	98.896	99.923	97.763	99.739	99.56	90.953	0.0	99.366	0.0	100.0	99.77	0.0	0.0	99.006	0.0	100.0	99.448	0.0	99.878	99.898	0.0	99.829	97.887	99.564	100.0	100.0	99.884	99.271	0.0	0.0	0.0	0.0	0.0	0.0	0.0
GCA_021091695.1_PDT001189780.1_genomic	97.794	99.625	99.266	99.883	0.0	98.114	99.026	99.887	100.0	99.464	100.0	99.929	0.0	99.218	99.214	98.293	99.923	97.619	99.609	99.937	94.83	0.0	99.208	0.0	99.355	99.77	0.0	0.0	99.942	0.0	100.0	99.034	0.0	99.878	99.796	0.0	92.888	0.0	0.0	99.417	100.0	99.825	97.5	0.0	0.0	0.0	0.0	0.0	0.0	0.0
GCA_021091715.1_PDT001189784.1_genomic	98.211	99.572	98.218	99.942	0.0	100.0	98.812	99.887	100.0	99.786	100.0	99.857	99.878	99.908	99.888	98.594	99.923	97.403	99.804	99.937	97.087	0.0	99.683	0.0	100.0	99.77	0.0	0.0	100.0	0.0	100.0	99.172	0.0	99.838	99.898	0.0	99.143	98.748	0.0	0.0	100.0	99.709	99.115	0.0	0.0	0.0	0.0	0.0	0.0	0.0
GCA_021091735.1_PDT001189786.1_genomic	97.836	99.893	99.266	100.0	0.0	98.553	97.702	99.773	99.679	100.0	100.0	99.929	99.594	99.632	99.551	98.594	99.923	97.475	99.739	99.811	97.087	0.0	99.525	0.0	100.0	99.77	0.0	0.0	99.006	0.0	99.832	98.482	0.0	99.838	100.0	0.0	99.229	99.218	99.855	0.0	100.0	99.825	97.5	0.0	0.0	0.0	0.0	0.0	0.0	0.0
GCA_021091755.1_PDT001189790.1_genomic	97.836	99.893	99.266	100.0	0.0	98.553	97.702	99.773	99.679	100.0	100.0	99.929	99.594	99.632	99.551	98.594	99.923	97.475	99.739	99.811	97.087	0.0	99.525	0.0	100.0	99.77	0.0	0.0	99.006	0.0	99.832	98.482	0.0	99.838	100.0	0.0	99.229	99.218	99.855	0.0	100.0	99.825	97.5	0.0	0.0	0.0	0.0	0.0	0.0	0.0
GCA_021091775.1_PDT001189789.1_genomic	97.836	99.893	99.266	100.0	0.0	98.553	97.702	99.773	99.679	100.0	100.0	99.929	99.594	99.632	99.551	98.594	99.923	97.475	99.739	99.811	96.926	0.0	99.525	0.0	100.0	99.77	0.0	0.0	99.006	0.0	99.832	98.482	0.0	99.838	100.0	0.0	99.229	99.218	99.855	0.0	100.0	99.825	97.5	0.0	0.0	0.0	0.0	0.0	0.0	0.0
GCA_021091795.1_PDT001189774.1_genomic	98.211	99.572	98.218	99.942	0.0	100.0	98.812	99.887	100.0	99.786	100.0	99.857	99.878	99.908	99.888	98.594	99.923	97.403	99.804	99.937	97.087	0.0	99.683	0.0	100.0	99.77	0.0	0.0	100.0	0.0	100.0	98.827	0.0	99.838	99.898	0.0	99.143	98.748	99.31	0.0	100.0	99.709	99.115	0.0	0.0	0.0	0.0	0.0	0.0	0.0
GCA_021091815.1_PDT001189773.1_genomic	98.918	99.572	99.266	99.942	0.0	98.114	98.988	99.887	99.84	100.0	100.0	99.857	0.0	99.862	99.663	98.594	99.962	97.835	99.609	99.937	94.83	0.0	99.155	0.0	100.0	99.77	0.0	0.0	99.942	0.0	100.0	98.275	0.0	99.838	100.0	0.0	92.888	97.772	0.0	99.529	100.0	99.825	97.344	0.0	0.0	0.0	0.0	0.0	0.0	0.0
GCA_021091835.1_PDT001189779.1_genomic	97.836	99.893	99.266	100.0	0.0	98.553	97.702	99.773	99.679	100.0	100.0	99.929	99.594	99.632	99.551	98.594	99.923	97.475	99.739	99.811	97.087	0.0	99.525	0.0	100.0	99.77	0.0	0.0	99.006	0.0	99.832	98.482	0.0	99.838	100.0	0.0	99.229	99.218	99.855	0.0	100.0	99.825	97.5	0.0	0.0	0.0	0.0	0.0	0.0	0.0
GCA_021091855.1_PDT001189791.1_genomic	97.836	99.679	98.637	90.368	0.0	98.72	99.182	99.887	100.0	99.571	98.459	99.929	0.0	99.862	99.888	98.594	99.962	97.908	99.804	99.811	96.117	0.0	99.102	0.0	99.785	99.54	0.0	0.0	99.825	0.0	100.0	98.275	0.0	99.675	100.0	0.0	92.888	0.0	0.0	99.583	100.0	99.651	0.0	0.0	0.0	0.0	0.0	0.0	0.0	0.0
GCA_021091875.1_PDT001189776.1_genomic	98.585	99.625	99.266	99.883	0.0	99.221	98.618	99.773	100.0	100.0	100.0	99.714	99.473	99.264	99.663	99.297	100.0	100.0	99.87	99.811	94.184	0.0	99.525	0.0	100.0	99.77	0.0	0.0	99.883	0.0	99.832	99.241	0.0	99.635	99.796	0.0	98.972	99.57	0.0	0.0	100.0	99.825	99.167	0.0	0.0	0.0	0.0	0.0	0.0	0.0
GCA_021091895.1_PDT001189771.1_genomic	97.836	99.893	99.057	100.0	0.0	98.553	97.702	99.773	99.679	100.0	100.0	99.929	99.594	99.632	99.551	98.594	99.923	97.475	99.739	99.811	97.087	0.0	99.525	0.0	100.0	99.77	0.0	0.0	99.006	0.0	99.832	98.482	0.0	99.838	100.0	0.0	99.229	99.218	99.855	0.0	100.0	99.825	97.5	0.0	0.0	0.0	0.0	0.0	0.0	0.0
GCA_021091915.1_PDT001189772.1_genomic	98.211	99.572	98.218	99.942	0.0	100.0	98.812	99.887	100.0	99.786	100.0	99.857	99.878	99.908	99.888	98.594	99.923	97.403	99.804	99.937	97.087	0.0	99.683	0.0	100.0	99.77	0.0	0.0	100.0	0.0	100.0	99.172	0.0	99.838	99.898	0.0	99.143	98.748	99.31	0.0	100.0	99.709	99.115	0.0	0.0	0.0	0.0	0.0	0.0	0.0
GCA_021091935.1_PDT001189756.1_genomic	99.584	99.839	98.113	100.0	0.0	99.889	99.319	99.887	99.84	99.786	99.86	99.572	99.797	92.828	99.776	98.293	99.808	97.403	99.739	99.811	91.599	0.0	99.894	0.0	100.0	99.77	0.0	0.0	99.942	0.0	100.0	99.034	0.0	99.432	100.0	0.0	99.143	97.654	0.0	99.667	100.0	99.709	99.427	0.0	0.0	0.0	0.0	0.0	0.0	0.0
GCA_021091955.1_PDT001189759.1_genomic	97.836	99.893	99.266	100.0	0.0	98.553	97.702	99.773	99.679	100.0	100.0	99.929	99.594	99.632	99.551	98.594	99.923	97.475	99.739	99.811	97.087	0.0	99.525	0.0	100.0	99.77	0.0	0.0	99.006	0.0	99.832	98.482	0.0	99.838	100.0	0.0	99.229	99.218	99.855	0.0	100.0	99.825	97.5	0.0	0.0	0.0	0.0	0.0	0.0	0.0
GCA_021091975.1_PDT001189758.1_genomic	98.044	99.572	98.218	99.883	0.0	99.444	98.053	99.773	99.84	97.535	100.0	99.857	99.676	99.954	99.776	98.896	99.923	97.763	99.739	99.56	90.953	0.0	99.366	0.0	99.785	99.77	0.0	0.0	99.006	0.0	100.0	99.448	0.0	99.878	99.898	0.0	99.829	97.887	99.564	100.0	100.0	99.884	99.271	0.0	0.0	0.0	0.0	0.0	0.0	0.0
GCA_021091995.1_PDT001189762.1_genomic	98.96	99.625	99.266	99.883	0.0	98.003	99.026	99.887	100.0	99.571	100.0	99.929	0.0	99.218	99.214	98.594	99.923	97.619	99.609	99.937	94.83	0.0	99.155	0.0	100.0	99.77	0.0	0.0	99.942	0.0	100.0	99.034	0.0	99.838	99.898	0.0	92.888	0.0	0.0	99.417	100.0	99.825	97.448	0.0	0.0	0.0	0.0	0.0	0.0	0.0
GCA_021092015.1_PDT001189769.1_genomic	97.794	99.625	99.266	99.883	0.0	98.114	99.026	99.887	100.0	99.464	100.0	99.929	0.0	99.218	99.214	98.293	99.923	97.619	99.609	99.937	94.83	0.0	99.208	0.0	99.355	99.77	0.0	0.0	99.942	0.0	100.0	98.965	0.0	99.878	99.796	0.0	92.888	0.0	0.0	99.417	100.0	99.825	97.5	0.0	0.0	0.0	0.0	0.0	0.0	0.0
GCA_021092035.1_PDT001189747.1_genomic	98.044	99.572	98.218	99.883	0.0	99.388	98.053	99.773	99.84	97.535	100.0	99.857	99.676	99.954	99.776	98.896	99.923	97.763	99.739	99.56	90.953	0.0	99.366	0.0	100.0	99.77	0.0	0.0	99.006	0.0	100.0	99.379	0.0	99.878	99.898	0.0	99.829	97.926	99.564	100.0	100.0	99.884	99.219	0.0	0.0	0.0	0.0	0.0	0.0	0.0
GCA_021092055.1_PDT001189749.1_genomic	98.585	99.679	99.266	99.883	0.0	99.221	98.618	99.773	100.0	100.0	100.0	99.714	99.473	99.264	99.663	99.297	100.0	100.0	99.87	99.811	94.184	0.0	99.525	0.0	100.0	99.77	0.0	0.0	99.942	0.0	99.832	99.241	0.0	99.635	99.796	0.0	98.972	99.57	0.0	0.0	100.0	99.825	99.167	0.0	0.0	0.0	0.0	0.0	0.0	0.0
GCA_021092075.1_PDT001189751.1_genomic	99.001	99.839	98.323	99.942	0.0	99.277	98.812	99.773	99.84	97.535	99.86	99.929	99.757	99.218	99.776	98.695	99.846	97.908	99.609	99.874	95.631	0.0	99.313	0.0	100.0	0.0	0.0	0.0	99.825	0.0	100.0	97.861	0.0	99.919	100.0	0.0	99.572	99.804	99.383	0.0	100.0	99.709	96.771	0.0	0.0	0.0	0.0	0.0	0.0	0.0
GCA_021092095.1_PDT001189739.1_genomic	97.836	99.625	98.637	99.883	0.0	98.502	98.988	99.887	100.0	99.786	99.86	99.929	0.0	99.862	99.888	98.494	99.962	97.763	99.609	99.686	94.83	0.0	99.102	0.0	100.0	99.54	0.0	0.0	99.942	0.0	100.0	97.447	0.0	99.797	100.0	0.0	92.888	0.0	0.0	99.417	100.0	99.825	0.0	0.0	0.0	0.0	0.0	0.0	0.0	0.0
GCA_021092115.1_PDT001189746.1_genomic	98.044	99.572	98.218	99.883	0.0	99.444	98.053	99.773	99.84	97.535	100.0	99.857	99.676	99.954	99.776	98.896	99.923	97.763	99.739	99.56	90.953	0.0	99.366	0.0	100.0	99.77	0.0	0.0	99.006	0.0	100.0	97.585	0.0	99.878	99.898	0.0	99.829	97.887	99.564	100.0	100.0	99.884	99.271	0.0	0.0	0.0	0.0	0.0	0.0	0.0
GCA_021092135.1_PDT001189735.1_genomic	99.001	99.839	98.323	99.942	0.0	99.277	98.812	99.773	99.84	97.535	99.86	99.929	99.757	99.218	99.776	98.695	99.846	97.908	99.609	99.874	95.631	0.0	99.313	0.0	100.0	99.655	0.0	0.0	99.766	0.0	100.0	97.861	0.0	99.919	100.0	0.0	99.572	99.804	99.383	0.0	100.0	99.709	96.771	0.0	0.0	0.0	0.0	0.0	0.0	0.0
GCA_021092255.1_PDT001189770.1_genomic	99.001	99.839	98.323	99.942	0.0	99.277	98.812	99.773	99.84	97.535	99.86	99.929	99.757	99.218	99.776	98.695	99.846	97.908	99.609	99.874	95.631	0.0	99.313	0.0	100.0	99.655	0.0	0.0	99.825	0.0	100.0	97.861	0.0	99.919	100.0	0.0	99.572	99.804	99.383	0.0	100.0	99.709	96.771	0.0	0.0	0.0	0.0	0.0	0.0	0.0
GCA_021092295.1_PDT001189767.1_genomic	98.543	99.625	99.266	99.883	0.0	99.221	98.598	99.773	100.0	100.0	100.0	99.714	99.473	99.264	99.663	99.297	100.0	100.0	99.87	99.811	94.184	0.0	99.525	0.0	100.0	99.77	0.0	0.0	99.942	0.0	99.832	99.241	0.0	99.635	99.796	0.0	98.972	99.57	0.0	0.0	100.0	99.825	99.167	0.0	0.0	0.0	0.0	0.0	0.0	0.0
GCA_021092355.1_PDT001189764.1_genomic	98.585	99.839	98.742	100.0	0.0	99.944	99.202	99.887	100.0	100.0	100.0	99.643	99.554	99.264	99.776	98.394	99.923	97.908	99.804	99.874	100.0	0.0	99.472	0.0	100.0	99.77	0.0	0.0	99.942	0.0	100.0	99.241	0.0	100.0	100.0	0.0	99.057	99.648	99.746	99.25	99.772	99.767	98.021	0.0	0.0	0.0	0.0	0.0	0.0	0.0
GCA_021092375.1_PDT001189743.1_genomic	98.585	99.625	98.113	98.774	0.0	99.221	99.104	99.887	100.0	99.786	99.86	99.714	99.554	96.874	99.888	98.394	99.962	99.928	99.543	99.811	91.276	0.0	99.472	0.0	100.0	99.77	0.0	0.0	100.0	0.0	100.0	99.172	0.0	100.0	100.0	0.0	0.0	99.178	0.0	0.0	100.0	99.942	98.594	0.0	0.0	0.0	0.0	0.0	0.0	0.0
GCA_021092395.1_PDT001189745.1_genomic	97.836	99.893	99.161	99.825	0.0	98.788	99.104	99.887	100.0	100.0	100.0	99.786	99.757	99.77	99.776	98.293	99.846	97.835	99.478	99.874	94.184	0.0	99.419	0.0	100.0	99.77	0.0	0.0	100.0	0.0	100.0	98.551	0.0	99.432	100.0	0.0	99.143	98.005	0.0	0.0	100.0	99.884	0.0	0.0	0.0	0.0	0.0	0.0	0.0	0.0
GCA_021092415.1_PDT001189729.1_genomic	99.001	99.839	98.323	99.942	0.0	99.277	98.812	99.773	99.84	97.535	99.86	99.929	99.757	99.218	99.776	98.695	99.846	97.908	99.609	99.874	95.631	0.0	99.313	0.0	100.0	99.655	0.0	0.0	99.766	0.0	100.0	97.861	0.0	99.919	100.0	0.0	99.572	99.804	99.383	0.0	100.0	99.709	96.771	0.0	0.0	0.0	0.0	0.0	0.0	0.0
GCA_021092425.1_PDT001189727.1_genomic	99.001	99.839	98.323	99.942	0.0	99.277	98.812	99.773	99.84	97.535	99.86	99.929	99.757	99.218	99.776	98.695	99.846	97.908	99.609	99.874	95.631	0.0	99.313	0.0	100.0	99.655	0.0	0.0	99.825	0.0	100.0	97.861	0.0	99.878	100.0	0.0	99.572	99.804	99.383	0.0	100.0	99.709	96.771	0.0	0.0	0.0	0.0	0.0	0.0	0.0
GCA_021092455.1_PDT001189725.1_genomic	97.794	99.625	98.637	99.825	0.0	98.502	99.104	99.887	100.0	99.786	99.86	99.929	0.0	99.862	99.888	98.494	99.923	97.908	99.609	99.686	94.83	0.0	99.102	0.0	100.0	99.54	0.0	0.0	99.942	0.0	100.0	97.447	0.0	99.797	100.0	0.0	92.888	0.0	0.0	99.417	100.0	99.825	0.0	0.0	0.0	0.0	0.0	0.0	0.0	0.0
GCA_021092475.1_PDT001189742.1_genomic	98.96	99.839	99.161	100.0	0.0	99.833	99.104	99.546	99.84	100.0	100.0	100.0	99.676	99.356	99.776	99.197	99.885	97.835	99.413	99.748	100.0	0.0	99.419	0.0	100.0	99.77	0.0	0.0	100.0	0.0	100.0	98.303	0.0	99.838	100.0	0.0	99.143	99.57	99.528	99.667	99.772	99.709	97.448	0.0	0.0	0.0	0.0	0.0	0.0	0.0
GCA_021092495.1_PDT001189726.1_genomic	98.211	99.572	98.218	99.942	0.0	100.0	98.812	99.887	100.0	99.786	100.0	99.857	99.878	99.908	99.888	98.594	99.923	97.403	99.804	99.937	97.087	0.0	99.683	0.0	100.0	99.77	0.0	0.0	100.0	0.0	100.0	99.241	0.0	99.838	99.898	0.0	99.143	98.748	0.0	0.0	100.0	99.709	99.115	0.0	0.0	0.0	0.0	0.0	0.0	0.0
GCA_021092515.1_PDT001189724.1_genomic	98.211	99.572	98.218	99.942	0.0	100.0	98.812	99.887	100.0	99.786	100.0	99.857	99.878	99.908	99.888	98.594	99.923	97.403	99.804	99.937	97.087	0.0	99.683	0.0	100.0	99.77	0.0	0.0	100.0	0.0	100.0	98.494	0.0	99.838	99.898	0.0	99.057	98.748	0.0	0.0	100.0	99.709	99.115	0.0	0.0	0.0	0.0	0.0	0.0	0.0
GCA_021092535.1_PDT001189722.1_genomic	98.211	99.572	98.218	99.942	0.0	100.0	98.812	99.887	100.0	99.786	100.0	99.857	99.878	99.908	99.888	0.0	99.923	97.403	99.804	99.937	97.087	0.0	99.683	0.0	100.0	99.77	0.0	0.0	100.0	0.0	100.0	99.241	0.0	99.838	99.898	0.0	99.143	98.748	99.31	0.0	100.0	99.709	99.115	0.0	0.0	0.0	0.0	0.0	0.0	0.0
GCA_021092555.1_PDT001189723.1_genomic	98.044	99.572	98.218	99.883	0.0	99.444	98.053	99.773	99.84	97.535	100.0	99.857	99.676	99.954	99.776	98.896	99.923	97.763	99.739	99.56	90.953	0.0	99.366	0.0	100.0	99.77	0.0	0.0	99.006	0.0	100.0	99.448	0.0	99.838	99.898	0.0	99.829	97.887	99.564	100.0	100.0	99.884	99.271	0.0	0.0	0.0	0.0	0.0	0.0	0.0
GCA_021092575.1_PDT001189709.1_genomic	96.504	93.641	97.379	91.594	0.0	89.292	92.922	96.145	90.431	96.356	97.479	97.002	81.255	93.793	96.857	92.871	96.924	97.835	94.716	97.296	96.117	97.484	92.597	97.297	97.634	95.397	98.0	99.782	93.567	98.744	96.985	95.455	0.0	94.153	97.853	98.174	95.458	95.188	0.0	0.0	0.0	0.0	0.0	0.0	0.0	0.0	0.0	0.0	0.0	0.0
GCA_021092595.1_PDT001189721.1_genomic	98.585	99.839	98.742	100.0	0.0	99.944	99.202	99.887	100.0	100.0	100.0	99.643	99.554	99.264	99.776	98.394	99.923	97.908	99.804	99.874	100.0	0.0	99.472	0.0	100.0	99.77	0.0	0.0	99.942	0.0	100.0	99.241	0.0	100.0	100.0	0.0	99.057	99.648	99.746	99.25	99.772	99.767	98.021	0.0	0.0	0.0	0.0	0.0	0.0	0.0
GCA_021092635.1_PDT001189699.1_genomic	99.001	99.839	98.218	99.942	0.0	99.277	98.812	99.773	99.84	97.535	99.86	99.929	99.757	99.218	99.776	98.695	99.846	97.908	99.609	99.874	95.631	0.0	99.313	0.0	100.0	99.655	0.0	0.0	99.825	0.0	100.0	97.861	0.0	99.919	100.0	0.0	99.572	99.804	99.383	0.0	100.0	99.709	96.771	0.0	0.0	0.0	0.0	0.0	0.0	0.0
GCA_021092655.1_PDT001189689.1_genomic	98.211	99.572	98.218	99.942	0.0	100.0	98.812	99.887	100.0	99.786	100.0	99.857	99.878	99.908	99.888	98.594	99.923	97.403	99.804	99.937	97.087	0.0	99.683	0.0	100.0	99.77	0.0	0.0	100.0	0.0	100.0	99.241	0.0	99.838	99.898	0.0	99.143	98.748	0.0	0.0	100.0	99.709	99.115	0.0	0.0	0.0	0.0	0.0	0.0	0.0
GCA_021092675.1_PDT001189692.1_genomic	98.211	99.572	98.218	99.942	0.0	100.0	98.812	99.887	100.0	99.786	100.0	99.857	99.878	99.908	99.888	98.594	99.923	97.403	99.804	99.937	97.087	0.0	99.683	0.0	100.0	99.77	0.0	0.0	100.0	0.0	100.0	99.241	0.0	99.838	99.898	0.0	99.143	98.748	0.0	0.0	100.0	99.709	99.115	0.0	0.0	0.0	0.0	0.0	0.0	0.0
GCA_021092715.1_PDT001189693.1_genomic	98.044	99.572	98.218	99.883	0.0	99.444	98.053	99.773	99.84	97.535	100.0	99.857	99.676	99.954	99.776	98.896	99.923	97.763	99.739	99.56	90.953	0.0	99.366	0.0	100.0	99.77	0.0	0.0	99.006	0.0	100.0	99.448	0.0	99.878	99.898	0.0	99.829	97.887	99.564	100.0	100.0	99.884	99.271	0.0	0.0	0.0	0.0	0.0	0.0	0.0
GCA_021093215.1_PDT001189577.1_genomic	96.754	0.0	0.0	91.652	0.0	0.0	93.267	96.372	90.271	96.785	97.619	97.002	0.0	93.471	97.194	92.771	97.193	97.619	94.847	0.0	96.117	0.0	0.0	0.0	97.419	95.512	98.0	0.0	93.509	0.0	96.817	95.248	0.0	94.072	97.751	0.0	0.0	0.0	0.0	0.0	0.0	0.0	0.0	0.0	0.0	0.0	0.0	0.0	0.0	0.0
GCA_021093235.1_PDT001189572.1_genomic	96.754	93.588	97.379	91.652	0.0	89.163	93.267	96.372	0.0	96.785	97.619	97.002	0.0	93.471	97.194	92.771	97.193	97.619	94.847	97.296	96.117	0.0	0.0	0.0	97.419	95.512	98.0	0.0	93.509	0.0	96.817	95.248	0.0	94.072	97.751	0.0	0.0	0.0	0.0	0.0	0.0	0.0	0.0	0.0	0.0	0.0	0.0	0.0	0.0	0.0
GCA_021093275.1_PDT001189576.1_genomic	96.754	93.588	97.379	91.652	0.0	89.163	93.287	96.372	90.271	96.785	97.619	97.002	81.215	93.471	97.194	92.771	97.193	97.619	94.847	97.296	96.117	97.17	92.702	97.297	97.419	95.512	98.0	96.187	93.509	0.0	96.817	95.248	97.467	94.072	97.751	0.0	95.201	0.0	0.0	0.0	0.0	0.0	0.0	0.0	0.0	0.0	0.0	0.0	0.0	0.0
GCA_021093295.1_PDT001189570.1_genomic	96.754	93.588	97.379	91.652	0.0	89.163	93.287	96.485	90.271	96.785	97.619	97.002	81.215	93.471	0.0	92.771	97.193	97.619	94.781	97.296	96.117	0.0	92.649	97.297	97.419	95.512	98.0	0.0	93.509	0.0	96.817	95.248	0.0	94.032	97.751	0.0	0.0	0.0	0.0	0.0	0.0	0.0	0.0	0.0	0.0	0.0	0.0	0.0	0.0	0.0
GCA_021093335.1_PDT001189571.1_genomic	96.754	93.588	97.379	91.652	0.0	89.163	93.287	96.485	90.271	96.785	97.619	0.0	81.215	93.471	97.194	92.771	97.193	97.619	94.847	97.296	96.117	97.17	92.702	97.297	97.419	95.512	98.0	0.0	93.509	0.0	96.817	95.248	97.467	94.072	97.751	0.0	95.201	0.0	0.0	0.0	0.0	0.0	0.0	0.0	0.0	0.0	0.0	0.0	0.0	0.0
GCA_021093355.1_PDT001189565.1_genomic	96.754	93.588	97.379	91.652	0.0	89.163	93.287	96.485	90.271	96.785	97.619	97.002	0.0	93.471	97.194	0.0	97.193	97.619	94.847	97.296	96.117	0.0	92.702	97.297	97.419	95.512	98.0	96.187	93.45	0.0	96.817	95.248	0.0	94.072	97.751	0.0	95.201	0.0	0.0	0.0	0.0	0.0	0.0	0.0	0.0	0.0	0.0	0.0	0.0	0.0
GCA_021093415.1_PDT001189550.1_genomic	96.754	93.588	97.379	91.652	93.707	89.163	93.287	96.485	90.271	96.785	97.619	97.002	81.215	93.471	97.194	92.771	97.193	97.619	94.847	97.296	96.117	97.17	92.702	97.297	97.419	95.512	98.0	0.0	93.509	97.374	96.817	95.248	97.467	94.072	97.751	98.097	95.201	0.0	0.0	0.0	0.0	0.0	0.0	0.0	0.0	0.0	0.0	0.0	0.0	0.0
GCA_021093455.1_PDT001189567.1_genomic	96.754	93.588	97.379	91.652	0.0	89.163	93.287	96.485	90.271	96.785	97.619	96.931	0.0	93.471	97.194	92.771	97.193	97.619	94.847	97.296	96.117	97.17	92.702	97.297	97.419	95.512	98.0	0.0	93.509	0.0	96.817	95.248	97.467	94.072	97.751	0.0	95.201	0.0	0.0	0.0	0.0	0.0	0.0	0.0	0.0	0.0	0.0	0.0	0.0	0.0
GCA_021093475.1_PDT001189551.1_genomic	96.754	93.588	97.379	91.652	93.707	89.163	93.287	96.372	90.271	96.785	97.619	97.002	81.215	93.471	97.082	92.771	97.193	97.619	94.847	97.296	96.117	97.17	92.702	97.297	97.419	95.512	98.0	96.187	93.509	97.374	96.817	95.248	97.467	94.072	97.751	98.097	95.201	0.0	0.0	0.0	0.0	0.0	0.0	0.0	0.0	0.0	0.0	0.0	0.0	0.0
GCA_021093495.1_PDT001189564.1_genomic	96.754	93.588	97.379	91.652	0.0	89.163	93.287	96.372	90.271	96.785	97.619	97.002	81.215	93.471	97.194	92.771	97.193	97.619	94.847	97.296	96.117	97.17	0.0	97.297	97.419	95.512	98.0	0.0	93.509	0.0	96.817	95.248	97.467	94.072	97.751	98.097	95.201	0.0	0.0	0.0	0.0	0.0	0.0	0.0	0.0	0.0	0.0	0.0	0.0	0.0
GCA_021093515.1_PDT001189547.1_genomic	96.754	93.588	97.379	91.652	93.707	89.163	93.287	96.485	90.271	96.785	97.619	97.002	0.0	93.471	97.194	92.771	97.193	97.619	0.0	97.296	96.117	0.0	0.0	97.297	97.419	95.512	98.0	0.0	93.509	0.0	96.817	95.248	0.0	94.072	97.751	98.097	95.201	0.0	0.0	0.0	0.0	0.0	0.0	0.0	0.0	0.0	0.0	0.0	0.0	0.0
GCA_021093535.1_PDT001189562.1_genomic	96.754	93.588	97.379	91.652	0.0	0.0	93.287	96.485	90.271	96.785	97.619	97.002	81.215	93.471	97.082	0.0	97.193	97.619	94.847	97.296	96.117	0.0	92.702	97.297	97.419	95.397	0.0	0.0	93.509	0.0	96.817	95.248	0.0	94.072	97.751	0.0	95.201	0.0	0.0	0.0	0.0	0.0	0.0	0.0	0.0	0.0	0.0	0.0	0.0	0.0
GCA_021094945.1_PDT001189178.1_genomic	98.044	99.572	98.218	99.883	0.0	99.444	98.053	99.773	99.84	97.535	100.0	99.857	99.676	99.954	99.776	98.896	99.923	97.763	99.739	99.56	90.953	0.0	99.366	0.0	100.0	99.77	0.0	0.0	99.006	0.0	100.0	99.448	0.0	99.838	99.898	0.0	99.829	97.887	99.564	100.0	100.0	99.884	99.271	0.0	0.0	0.0	0.0	0.0	0.0	0.0
GCA_021095465.1_PDT001198027.1_genomic	96.588	93.641	97.379	91.652	93.878	89.511	93.182	96.259	90.112	96.677	97.479	97.002	81.335	93.931	97.194	92.871	97.232	97.691	94.781	97.358	96.117	97.484	92.967	97.297	97.419	95.512	98.0	99.782	93.509	98.744	96.817	95.386	96.538	94.153	97.751	98.25	95.287	0.0	0.0	0.0	0.0	0.0	94.308	0.0	0.0	0.0	0.0	0.0	0.0	0.0
GCA_021097665.1_PDT001188564.1_genomic	99.001	99.839	98.323	99.942	0.0	99.277	98.812	99.773	99.84	97.535	99.86	99.929	99.757	99.218	99.776	98.695	99.846	97.908	99.609	99.874	95.631	0.0	99.313	0.0	100.0	99.655	0.0	0.0	99.825	0.0	100.0	97.861	0.0	99.919	100.0	0.0	99.572	99.804	99.383	0.0	100.0	99.709	96.771	0.0	0.0	0.0	0.0	0.0	0.0	0.0
GCA_021098745.1_PDT001188343.1_genomic	96.754	93.588	97.379	91.652	0.0	89.163	93.287	96.372	90.271	96.785	97.619	97.002	81.215	93.471	97.194	92.771	97.193	97.619	94.847	97.296	96.117	97.17	92.702	97.297	97.419	95.512	98.0	0.0	93.509	97.374	96.817	95.248	97.467	94.072	97.751	98.097	95.201	0.0	0.0	0.0	0.0	0.0	0.0	0.0	0.0	0.0	0.0	0.0	0.0	0.0
GCA_021099545.1_PDT001188246.1_genomic	97.836	99.732	98.532	99.883	0.0	99.722	99.221	99.887	99.679	100.0	100.0	99.714	99.959	94.667	99.663	99.598	99.808	97.547	99.804	99.811	91.922	0.0	99.525	0.0	100.0	99.77	0.0	0.0	99.883	0.0	100.0	98.068	0.0	99.878	99.898	0.0	100.0	98.631	99.601	99.75	100.0	99.884	97.604	0.0	0.0	0.0	0.0	0.0	0.0	0.0
GCA_021104255.1_PDT001198078.1_genomic	96.546	93.641	97.275	91.769	0.0	89.292	93.019	96.145	90.112	96.892	97.479	97.002	81.456	93.379	97.082	92.771	97.27	97.691	94.716	97.233	0.0	0.0	95.032	0.0	97.419	95.512	0.0	0.0	93.626	0.0	96.817	95.799	0.0	94.113	97.546	0.0	95.287	95.188	0.0	0.0	98.63	96.975	94.102	0.0	0.0	0.0	0.0	0.0	0.0	0.0
GCA_021105455.1_PDT001198408.1_genomic	99.917	99.358	98.323	99.65	0.0	99.944	98.91	99.887	99.84	99.786	100.0	100.0	99.513	100.0	99.663	98.594	99.962	97.403	99.804	99.811	99.838	0.0	99.947	0.0	98.925	99.77	0.0	0.0	99.883	0.0	99.832	99.172	0.0	100.0	100.0	0.0	99.057	98.748	99.201	0.0	100.0	99.767	97.604	0.0	0.0	0.0	0.0	0.0	0.0	0.0
GCA_021105495.1_PDT001198406.1_genomic	99.917	99.358	98.323	99.65	0.0	99.944	98.91	99.887	99.84	99.786	100.0	100.0	99.513	100.0	99.663	98.594	99.962	97.403	99.804	99.811	99.838	0.0	99.947	0.0	98.925	99.77	0.0	0.0	99.883	0.0	99.832	99.172	0.0	100.0	100.0	0.0	99.057	98.748	99.201	0.0	100.0	99.767	97.604	0.0	0.0	0.0	0.0	0.0	0.0	0.0
GCA_021115815.1_PDT001198407.1_genomic	99.917	99.358	98.323	99.65	0.0	99.944	98.91	99.887	99.84	99.786	100.0	100.0	99.513	100.0	99.776	98.594	99.962	97.403	99.804	99.811	99.838	0.0	99.947	0.0	98.925	99.77	0.0	0.0	99.883	0.0	99.832	99.172	0.0	100.0	100.0	0.0	99.057	98.748	99.201	0.0	100.0	99.767	97.604	0.0	0.0	0.0	0.0	0.0	0.0	0.0
GCA_021116995.1_PDT001198404.1_genomic	99.917	99.358	98.323	99.65	0.0	99.944	98.89	99.887	99.84	99.786	100.0	100.0	99.513	100.0	99.776	98.594	99.962	97.403	99.804	99.811	99.838	0.0	99.947	0.0	98.925	99.77	0.0	0.0	99.883	0.0	99.832	99.172	0.0	100.0	100.0	0.0	99.057	98.748	99.201	0.0	100.0	99.767	97.604	0.0	0.0	0.0	0.0	0.0	0.0	0.0
GCA_021121005.1_PDT001199386.1_genomic	98.918	99.839	99.161	100.0	0.0	99.833	99.143	99.887	99.84	100.0	100.0	100.0	99.676	99.356	99.776	99.197	99.885	97.835	99.413	99.748	100.0	0.0	99.419	0.0	100.0	99.77	0.0	0.0	100.0	0.0	100.0	99.931	0.0	99.838	100.0	0.0	99.143	99.57	99.528	99.667	99.772	99.709	97.448	0.0	0.0	0.0	0.0	0.0	0.0	0.0
GCA_021121025.1_PDT001199391.1_genomic	98.918	99.839	99.161	100.0	0.0	99.833	99.143	99.887	99.84	100.0	100.0	100.0	99.676	99.356	99.776	99.197	99.885	97.835	99.413	99.748	100.0	0.0	99.419	0.0	100.0	99.77	0.0	0.0	100.0	0.0	100.0	99.931	0.0	99.838	100.0	0.0	99.143	99.57	99.528	99.667	99.772	99.709	97.448	0.0	0.0	0.0	0.0	0.0	0.0	0.0
GCA_021124045.1_PDT001199334.1_genomic	96.421	93.482	97.484	91.652	0.0	89.669	93.306	96.145	90.271	96.677	97.059	97.002	81.335	93.379	96.857	92.771	97.116	97.619	94.651	97.233	0.0	0.0	0.0	0.0	97.419	95.512	0.0	0.0	92.696	0.0	96.817	95.799	0.0	94.072	97.444	0.0	95.373	0.0	0.0	0.0	98.63	97.033	0.0	0.0	0.0	0.0	0.0	0.0	0.0	0.0
GCA_021124085.1_PDT001199335.1_genomic	96.088	93.535	97.379	91.652	93.878	89.292	93.364	96.259	90.271	96.677	97.479	97.002	81.376	93.563	97.082	92.771	97.078	97.98	94.781	97.233	95.955	97.484	92.438	97.297	97.634	95.512	98.0	96.296	93.45	96.689	96.817	94.49	97.6	94.275	97.546	98.097	95.201	0.0	0.0	0.0	0.0	0.0	94.207	0.0	0.0	0.0	0.0	0.0	0.0	0.0
GCA_021128255.1_PDT001199685.1_genomic	98.918	99.572	99.266	99.942	0.0	98.114	99.007	99.887	99.84	100.0	100.0	99.929	0.0	99.862	99.663	98.594	99.962	97.835	99.609	99.937	94.83	0.0	99.155	0.0	100.0	99.77	0.0	0.0	99.942	0.0	100.0	98.275	0.0	99.838	100.0	0.0	92.888	97.772	0.0	99.529	100.0	99.825	97.344	0.0	0.0	0.0	0.0	0.0	0.0	0.0
GCA_021130015.1_PDT001199703.1_genomic	96.588	93.641	97.484	91.652	0.0	90.183	93.364	96.145	90.112	96.892	97.339	97.002	81.416	93.609	97.082	92.871	97.116	97.763	94.651	97.17	0.0	0.0	94.926	0.0	97.419	95.512	0.0	0.0	93.567	0.0	96.65	95.523	0.0	94.275	97.853	0.0	95.373	0.0	0.0	0.0	98.402	96.975	0.0	0.0	0.0	0.0	0.0	0.0	0.0	0.0
GCA_021130055.1_PDT001199713.1_genomic	97.836	99.518	98.637	99.883	0.0	99.221	99.026	99.773	97.289	99.893	99.86	99.929	99.757	99.264	99.776	99.197	99.962	97.403	99.739	99.874	91.922	0.0	99.472	0.0	100.0	99.77	0.0	0.0	99.883	0.0	100.0	98.413	0.0	99.635	99.898	0.0	99.229	99.609	0.0	100.0	100.0	99.767	98.542	0.0	0.0	0.0	0.0	0.0	0.0	0.0
GCA_021130075.1_PDT001199707.1_genomic	97.794	99.625	98.637	99.825	0.0	98.502	99.104	99.887	100.0	99.786	99.86	99.929	0.0	99.862	99.888	98.494	99.923	97.908	99.609	99.686	94.83	0.0	99.102	0.0	100.0	99.54	0.0	0.0	99.942	0.0	100.0	97.447	0.0	99.797	100.0	0.0	92.888	0.0	0.0	99.417	100.0	99.825	0.0	0.0	0.0	0.0	0.0	0.0	0.0	0.0
GCA_021130095.1_PDT001199710.1_genomic	97.794	99.625	98.637	99.825	0.0	98.502	99.085	99.887	100.0	99.786	99.86	99.929	0.0	99.862	99.888	98.494	99.923	97.908	99.609	99.686	94.83	0.0	99.102	0.0	100.0	99.54	0.0	0.0	99.942	0.0	99.832	97.447	0.0	99.797	100.0	0.0	92.888	0.0	0.0	99.417	100.0	99.825	0.0	0.0	0.0	0.0	0.0	0.0	0.0	0.0
GCA_021130115.1_PDT001199706.1_genomic	97.794	99.625	98.637	99.825	0.0	98.502	99.085	99.887	100.0	99.786	99.86	99.929	0.0	99.862	99.888	98.494	99.923	97.908	99.609	99.686	94.83	0.0	99.102	0.0	100.0	99.54	0.0	0.0	99.942	0.0	99.832	97.447	0.0	99.797	100.0	0.0	92.888	0.0	0.0	99.417	100.0	99.825	0.0	0.0	0.0	0.0	0.0	0.0	0.0	0.0
GCA_021130135.1_PDT001199711.1_genomic	97.794	99.625	98.637	99.825	0.0	98.502	99.104	99.887	100.0	99.786	99.86	99.929	0.0	99.862	99.888	98.494	99.923	97.908	99.609	99.686	94.83	0.0	99.102	0.0	100.0	99.54	0.0	0.0	99.942	0.0	100.0	97.447	0.0	99.797	100.0	0.0	92.888	0.0	0.0	99.417	100.0	99.825	0.0	0.0	0.0	0.0	0.0	0.0	0.0	0.0
GCA_021130155.1_PDT001199715.1_genomic	97.794	99.625	98.637	99.825	0.0	98.502	99.085	99.887	100.0	99.786	99.86	99.929	0.0	99.862	99.888	98.494	99.923	97.908	99.609	99.686	94.83	0.0	99.102	0.0	100.0	99.54	0.0	0.0	99.942	0.0	99.832	97.447	0.0	99.797	100.0	0.0	92.888	0.0	0.0	99.417	100.0	99.825	0.0	0.0	0.0	0.0	0.0	0.0	0.0	0.0
GCA_021130175.1_PDT001199712.1_genomic	97.794	99.625	98.637	99.825	0.0	98.502	99.085	99.887	100.0	99.786	99.86	99.929	0.0	99.862	99.888	98.494	99.923	97.908	99.609	99.686	94.83	0.0	99.102	0.0	100.0	99.54	0.0	0.0	99.942	0.0	99.832	97.447	0.0	99.797	100.0	0.0	92.888	0.0	0.0	99.417	100.0	99.825	0.0	0.0	0.0	0.0	0.0	0.0	0.0	0.0
GCA_021130195.1_PDT001199708.1_genomic	99.251	99.893	98.218	95.505	0.0	98.553	0.0	99.887	99.84	97.535	100.0	99.714	98.135	99.632	99.888	98.594	99.846	97.763	99.217	99.937	91.1	0.0	99.366	0.0	99.785	99.77	0.0	0.0	99.883	0.0	99.832	98.344	0.0	99.919	99.898	0.0	92.802	97.615	0.0	0.0	100.0	99.651	0.0	0.0	0.0	0.0	0.0	0.0	0.0	0.0
GCA_021130215.1_PDT001199709.1_genomic	97.794	99.625	98.637	99.825	0.0	98.502	99.104	99.887	100.0	99.786	99.86	99.929	0.0	99.862	99.888	98.494	99.923	97.908	99.609	99.686	94.83	0.0	99.102	0.0	100.0	99.54	0.0	0.0	99.942	0.0	100.0	97.447	0.0	99.797	100.0	0.0	92.888	0.0	0.0	99.417	100.0	99.825	0.0	0.0	0.0	0.0	0.0	0.0	0.0	0.0
GCA_021130235.1_PDT001199705.1_genomic	97.794	99.625	98.637	99.825	0.0	98.502	99.085	99.887	100.0	99.786	99.86	99.929	0.0	99.862	99.888	98.494	99.923	97.908	99.609	99.686	94.83	0.0	99.102	0.0	100.0	99.54	0.0	0.0	99.942	0.0	99.832	97.447	0.0	99.797	100.0	0.0	92.888	0.0	0.0	99.417	100.0	99.825	0.0	0.0	0.0	0.0	0.0	0.0	0.0	0.0
GCA_021130255.1_PDT001199704.1_genomic	97.794	99.625	98.637	99.825	0.0	98.502	99.104	99.887	100.0	99.786	99.86	99.929	0.0	99.862	99.888	98.494	99.923	97.908	99.609	99.686	94.83	0.0	99.102	0.0	100.0	99.54	0.0	0.0	99.942	0.0	100.0	97.447	0.0	99.797	100.0	0.0	92.888	0.0	0.0	99.417	100.0	99.825	0.0	0.0	0.0	0.0	0.0	0.0	0.0	0.0
GCA_021130295.1_PDT001199716.1_genomic	99.209	99.625	98.952	99.825	0.0	99.165	99.357	99.887	99.679	99.786	100.0	99.786	99.757	99.678	99.663	99.297	100.0	97.403	99.804	99.057	91.115	0.0	99.577	0.0	100.0	99.77	0.0	0.0	99.006	0.0	100.0	98.068	0.0	99.959	99.898	0.0	99.572	96.987	99.492	99.333	100.0	99.767	99.115	0.0	0.0	0.0	0.0	0.0	0.0	0.0
GCA_021139785.1_PDT001200729.1_genomic	96.629	93.641	97.379	91.652	93.707	89.292	93.306	96.145	90.271	96.892	97.619	97.002	81.376	93.793	96.857	92.871	96.847	97.835	94.847	97.296	95.955	97.799	92.702	97.523	97.419	95.512	98.0	99.673	93.509	99.315	96.985	95.455	96.804	94.153	97.751	98.097	95.458	0.0	0.0	0.0	0.0	0.0	0.0	0.0	0.0	0.0	0.0	0.0	0.0	0.0
GCA_021139825.1_PDT001200728.1_genomic	96.629	93.641	97.379	91.652	93.707	89.292	93.306	96.145	90.271	96.892	97.619	97.002	81.376	93.793	96.857	92.871	96.847	97.835	94.847	97.296	95.955	97.799	92.702	97.523	97.419	95.512	98.0	99.673	93.509	99.315	96.985	95.455	96.804	94.153	97.751	98.097	95.458	0.0	0.0	0.0	0.0	0.0	0.0	0.0	0.0	0.0	0.0	0.0	0.0	0.0
GCA_021139845.1_PDT001200735.1_genomic	96.629	93.641	0.0	91.652	93.707	89.292	93.306	96.145	90.271	96.892	97.619	97.002	81.376	93.793	96.857	92.871	96.847	97.835	94.847	97.296	95.955	97.799	92.702	97.523	97.419	95.512	98.0	99.673	93.509	99.315	96.985	95.455	96.804	94.153	97.751	98.097	95.458	0.0	0.0	0.0	0.0	0.0	0.0	0.0	0.0	0.0	0.0	0.0	0.0	0.0
GCA_021139865.1_PDT001200737.1_genomic	96.213	88.659	95.912	90.309	0.0	86.366	92.275	95.238	89.633	89.175	97.759	86.477	0.0	92.552	95.735	93.876	97.116	97.908	94.129	97.17	96.602	0.0	92.032	0.0	96.559	95.862	0.0	0.0	93.392	0.0	93.97	91.89	0.0	94.803	98.671	0.0	91.945	0.0	0.0	93.75	0.0	0.0	94.778	0.0	0.0	0.0	0.0	0.0	0.0	0.0
GCA_021139885.1_PDT001200736.1_genomic	96.629	93.641	97.379	91.652	93.707	89.292	93.306	96.145	90.271	96.892	97.619	97.002	81.376	93.793	96.857	92.871	96.847	97.835	94.847	97.296	95.955	97.799	92.702	97.523	97.419	95.512	98.0	99.673	93.509	99.315	96.985	95.455	96.804	94.153	97.751	98.097	95.458	0.0	0.0	0.0	0.0	0.0	0.0	0.0	0.0	0.0	0.0	0.0	0.0	0.0
GCA_021139905.1_PDT001200734.1_genomic	96.504	93.641	97.484	91.652	0.0	89.347	93.019	96.145	90.112	96.677	97.479	97.002	81.335	93.793	97.082	92.871	97.309	97.835	94.912	97.233	0.0	0.0	95.082	0.0	97.419	95.397	0.0	0.0	93.509	0.0	96.817	95.455	0.0	94.072	97.751	0.0	95.373	0.0	0.0	0.0	98.63	97.033	0.0	0.0	0.0	0.0	0.0	0.0	0.0	0.0
GCA_021139915.1_PDT001200733.1_genomic	96.504	93.641	97.484	91.652	0.0	89.347	93.019	96.145	90.112	96.677	97.479	97.002	81.335	93.793	97.082	92.871	97.309	97.835	94.912	97.233	0.0	0.0	95.082	0.0	97.419	95.397	0.0	0.0	93.509	0.0	96.817	95.455	0.0	94.072	97.751	0.0	95.373	0.0	0.0	0.0	98.63	97.033	0.0	0.0	0.0	0.0	0.0	0.0	0.0	0.0
GCA_021139945.1_PDT001200732.1_genomic	96.504	93.641	97.484	91.652	0.0	89.347	93.019	96.145	90.112	96.677	97.479	97.002	81.335	93.793	97.082	92.871	97.309	97.835	94.912	97.233	0.0	0.0	95.082	0.0	97.419	95.397	0.0	0.0	93.509	0.0	96.817	95.455	0.0	94.072	97.751	0.0	95.373	0.0	0.0	0.0	98.63	97.033	0.0	0.0	0.0	0.0	0.0	0.0	0.0	0.0
GCA_021139965.1_PDT001200731.1_genomic	96.213	88.394	96.331	90.134	0.0	86.421	92.372	95.238	89.633	89.068	97.759	86.406	0.0	92.966	0.0	93.474	97.193	98.052	93.999	97.17	96.278	0.0	91.763	0.0	95.914	95.747	0.0	0.0	93.333	0.0	94.64	91.89	0.0	94.681	97.035	0.0	94.773	94.683	0.0	93.583	0.0	0.0	94.935	0.0	0.0	0.0	0.0	0.0	0.0	0.0
GCA_021139985.1_PDT001200730.1_genomic	96.629	93.641	97.379	91.652	93.707	89.292	93.306	96.145	90.271	96.892	97.619	97.002	81.376	93.793	96.857	92.871	96.847	97.835	94.847	97.296	95.955	97.799	92.702	97.523	97.419	95.512	98.0	99.673	93.509	99.315	96.985	95.455	96.804	94.153	97.751	98.097	95.458	0.0	0.0	0.0	0.0	0.0	0.0	0.0	0.0	0.0	0.0	0.0	0.0	0.0
GCA_021139995.1_PDT001200726.1_genomic	96.504	93.641	97.694	91.71	93.878	89.456	93.345	96.372	90.112	96.677	97.479	97.002	81.416	93.609	97.082	92.871	97.232	97.763	94.651	97.17	95.469	97.17	95.029	97.635	97.419	95.397	97.333	96.187	93.567	97.374	96.817	95.799	97.067	94.072	97.751	98.097	95.373	0.0	0.0	0.0	98.402	96.975	94.363	0.0	0.0	0.0	0.0	0.0	0.0	0.0
GCA_021140025.1_PDT001200727.1_genomic	96.588	93.641	97.379	91.652	93.718	89.511	93.162	96.259	90.112	96.677	97.479	97.002	81.335	93.931	97.194	92.871	97.232	97.691	94.781	97.358	95.955	97.484	92.702	97.297	97.419	95.512	98.0	99.782	93.509	98.744	96.817	95.386	96.538	94.153	97.751	98.25	95.287	0.0	0.0	0.0	0.0	0.0	94.308	0.0	0.0	0.0	0.0	0.0	0.0	0.0
GCA_021140045.1_PDT001200725.1_genomic	96.629	93.641	97.379	91.652	93.707	89.292	93.306	96.145	90.271	96.892	97.619	97.002	81.376	93.793	96.857	92.871	96.847	97.835	94.847	97.296	95.955	97.799	92.702	97.523	97.419	95.512	98.0	99.673	93.509	99.315	96.985	95.455	96.804	94.153	97.751	98.097	95.458	0.0	0.0	0.0	0.0	0.0	0.0	0.0	0.0	0.0	0.0	0.0	0.0	0.0
GCA_021140725.1_PDT001200792.1_genomic	99.209	99.625	98.952	99.825	0.0	99.165	99.357	99.887	99.679	99.786	100.0	99.857	99.757	99.678	99.663	99.297	100.0	97.475	99.804	99.057	91.115	0.0	99.63	0.0	100.0	99.77	0.0	0.0	99.006	0.0	100.0	98.068	0.0	99.959	99.898	0.0	99.572	96.987	99.455	99.333	100.0	99.825	99.115	0.0	0.0	0.0	0.0	0.0	0.0	0.0
GCA_021141025.1_PDT001200739.1_genomic	96.629	93.641	97.379	91.652	93.707	89.292	93.306	96.145	90.271	96.892	97.619	97.002	81.376	93.793	96.857	92.871	96.847	97.835	94.847	97.296	95.955	97.799	92.702	97.523	97.419	95.512	98.0	99.673	93.509	99.315	96.985	95.455	96.804	94.153	97.751	98.097	95.458	0.0	0.0	0.0	0.0	0.0	0.0	0.0	0.0	0.0	0.0	0.0	0.0	0.0
GCA_021141065.1_PDT001200740.1_genomic	96.629	93.641	97.379	91.652	93.707	89.292	93.306	96.145	90.271	96.892	97.619	97.002	81.376	93.793	96.857	92.871	96.847	97.835	94.847	97.296	95.955	97.799	92.702	97.523	97.419	95.512	98.0	99.673	93.509	99.315	96.985	95.455	96.804	94.153	97.751	98.097	95.458	0.0	0.0	0.0	0.0	0.0	0.0	0.0	0.0	0.0	0.0	0.0	0.0	0.0
GCA_021141085.1_PDT001200738.1_genomic	96.504	93.641	97.694	91.71	93.878	89.456	93.345	96.372	90.112	96.677	97.479	97.002	81.416	93.609	97.082	92.871	97.232	97.763	94.651	97.17	95.469	97.17	95.029	97.635	97.419	95.397	97.333	96.187	93.567	97.374	96.817	95.799	97.067	94.072	97.751	98.097	95.373	0.0	0.0	0.0	98.402	96.975	94.363	0.0	0.0	0.0	0.0	0.0	0.0	0.0
GCA_021141625.1_PDT001200742.1_genomic	96.629	93.641	97.379	91.652	93.707	89.292	93.306	96.145	90.271	96.892	97.619	97.002	81.376	93.793	96.857	92.871	96.847	97.835	94.847	97.296	95.955	97.799	92.702	97.523	97.419	95.512	98.0	99.673	93.509	99.315	96.985	95.455	96.804	94.153	97.751	98.097	95.458	0.0	0.0	0.0	0.0	0.0	0.0	0.0	0.0	0.0	0.0	0.0	0.0	0.0
GCA_021142585.1_PDT001200743.1_genomic	96.629	93.641	97.379	91.652	93.707	89.292	93.306	96.145	90.271	96.892	97.619	97.002	81.376	93.793	96.857	92.871	96.847	97.835	94.847	97.296	95.955	97.799	92.702	97.523	97.419	95.512	98.0	99.673	93.509	99.315	96.985	95.455	96.804	94.153	97.751	98.097	95.458	0.0	0.0	0.0	0.0	0.0	0.0	0.0	0.0	0.0	0.0	0.0	0.0	0.0
GCA_021142605.1_PDT001200741.1_genomic	96.629	93.641	97.379	91.652	93.707	89.292	93.306	96.145	90.271	96.892	97.619	97.002	81.376	93.793	96.857	92.871	96.847	97.835	94.847	97.296	95.955	97.799	92.702	97.523	97.419	95.512	98.0	99.673	93.509	99.315	96.985	95.455	96.804	94.153	97.751	98.097	95.458	0.0	0.0	0.0	0.0	0.0	0.0	0.0	0.0	0.0	0.0	0.0	0.0	0.0
GCA_021164045.1_PDT001201340.1_genomic	96.088	93.535	97.484	91.652	93.878	89.292	93.345	96.259	90.271	96.677	97.479	97.002	81.376	93.563	97.082	92.771	97.078	97.98	94.847	97.233	95.955	97.484	92.438	97.297	97.634	95.512	98.0	96.296	93.45	96.689	96.817	94.559	97.6	94.275	97.546	98.097	95.201	0.0	0.0	0.0	0.0	0.0	94.207	0.0	0.0	0.0	0.0	0.0	0.0	0.0
GCA_021164425.1_PDT001201355.1_genomic	96.588	93.641	97.379	91.652	93.878	89.511	93.182	96.259	90.112	96.677	97.479	97.002	81.335	93.931	97.194	92.871	97.232	97.691	94.781	97.358	96.117	97.484	92.967	97.297	97.419	95.512	98.0	99.782	93.509	98.744	96.817	95.386	96.538	94.153	97.751	98.25	95.287	0.0	0.0	0.0	0.0	0.0	94.308	0.0	0.0	0.0	0.0	0.0	0.0	0.0
GCA_021164465.1_PDT001201360.1_genomic	96.712	93.588	97.379	91.652	93.707	89.163	93.287	96.372	90.271	96.785	97.619	97.002	81.215	93.471	97.194	92.771	97.193	97.619	94.847	97.296	96.117	97.17	92.702	97.297	97.419	95.512	98.0	96.078	93.509	97.374	96.817	95.248	97.467	94.072	97.751	98.097	95.201	0.0	0.0	0.0	0.0	0.0	0.0	0.0	0.0	0.0	0.0	0.0	0.0	0.0
GCA_021164545.1_PDT001201362.1_genomic	96.629	93.641	97.379	91.652	93.707	89.292	93.306	96.145	90.271	96.892	97.619	97.002	81.376	93.793	96.857	92.871	96.847	97.835	94.847	97.296	95.955	97.799	92.702	97.523	97.419	95.512	98.0	99.673	93.509	99.315	96.985	95.455	96.804	94.153	97.751	98.097	95.458	0.0	0.0	0.0	0.0	0.0	0.0	0.0	0.0	0.0	0.0	0.0	0.0	0.0
GCA_021164565.1_PDT001201361.1_genomic	98.044	99.625	98.952	92.177	0.0	98.114	98.033	99.66	100.0	99.143	100.0	99.643	97.81	99.218	99.551	98.594	99.885	97.908	99.804	99.937	96.931	0.0	99.049	0.0	100.0	99.655	0.0	0.0	99.942	0.0	100.0	99.103	0.0	99.838	99.693	0.0	99.314	99.296	99.601	99.5	100.0	99.825	98.281	0.0	0.0	0.0	0.0	0.0	0.0	0.0
GCA_021164985.1_PDT001201388.1_genomic	98.876	99.839	99.161	100.0	0.0	99.833	99.143	99.887	99.84	100.0	100.0	100.0	99.676	99.356	99.776	99.197	99.885	97.835	99.413	99.748	100.0	0.0	99.419	0.0	100.0	99.77	0.0	0.0	100.0	0.0	100.0	99.931	0.0	99.838	100.0	0.0	99.143	99.57	99.528	99.667	99.772	99.709	97.448	0.0	0.0	0.0	0.0	0.0	0.0	0.0
GCA_021165085.1_PDT001201389.1_genomic	96.504	93.641	97.379	91.886	0.0	89.456	93.24	96.259	90.431	96.677	97.479	97.002	0.0	93.655	96.97	92.871	96.963	97.835	94.781	97.358	95.955	0.0	92.279	0.0	97.419	95.742	0.0	0.0	93.567	0.0	96.817	95.455	0.0	94.072	97.546	0.0	95.201	0.0	0.0	0.0	0.0	0.0	94.154	0.0	0.0	0.0	0.0	0.0	0.0	0.0
GCA_021169845.1_PDT001201490.1_genomic	96.629	93.641	97.484	91.769	0.0	89.292	93.307	96.372	90.112	96.785	97.479	97.002	81.416	93.333	97.082	92.972	97.232	97.835	94.521	97.17	95.793	0.0	92.385	0.0	97.419	95.627	0.0	0.0	93.567	0.0	96.817	95.455	0.0	94.194	97.751	0.0	95.116	0.0	0.0	0.0	0.0	0.0	94.151	0.0	0.0	0.0	0.0	0.0	0.0	0.0
GCA_021170585.1_PDT001201495.1_genomic	96.754	93.588	97.379	91.652	93.707	89.163	93.267	96.372	90.271	96.785	97.619	97.002	81.215	93.471	97.194	92.771	97.193	97.619	94.847	97.296	96.117	97.17	92.702	97.297	97.419	95.512	98.0	96.187	93.509	97.374	96.817	95.248	97.467	94.072	97.751	98.097	95.201	0.0	0.0	0.0	0.0	0.0	0.0	0.0	0.0	0.0	0.0	0.0	0.0	0.0
GCA_021170645.1_PDT001201494.1_genomic	99.251	99.893	98.218	95.505	0.0	98.553	0.0	99.887	99.84	97.535	100.0	99.714	98.135	99.632	99.888	98.594	99.846	97.763	99.217	99.937	91.1	0.0	99.366	0.0	99.785	99.77	0.0	0.0	99.883	0.0	99.832	98.344	0.0	99.919	99.898	0.0	92.802	97.615	0.0	0.0	100.0	99.651	0.0	0.0	0.0	0.0	0.0	0.0	0.0	0.0
GCA_021170685.1_PDT001201493.1_genomic	96.088	93.535	97.484	91.652	93.878	89.292	93.345	96.259	90.271	96.677	97.479	97.002	81.376	93.563	97.082	92.771	97.078	97.98	94.847	97.233	95.955	97.484	92.438	97.297	97.634	95.512	98.0	96.296	93.45	96.689	96.817	94.559	97.6	94.275	97.546	98.097	95.201	0.0	0.0	0.0	0.0	0.0	94.207	0.0	0.0	0.0	0.0	0.0	0.0	0.0
GCA_021170765.1_PDT001201486.1_genomic	96.088	93.535	97.484	91.652	93.878	89.292	93.345	96.259	90.271	96.677	97.479	97.002	81.376	93.563	97.082	92.771	97.078	97.98	94.847	97.233	95.955	97.484	92.438	97.297	97.634	95.512	98.0	96.296	93.45	96.689	96.817	94.559	97.6	94.275	97.546	98.097	95.201	0.0	0.0	0.0	0.0	0.0	94.207	0.0	0.0	0.0	0.0	0.0	0.0	0.0
GCA_021170905.1_PDT001201497.1_genomic	96.629	93.641	97.379	91.652	93.707	89.292	93.287	96.145	90.271	96.892	97.619	97.002	81.376	93.793	96.857	92.871	96.847	97.835	94.847	97.296	95.955	97.799	92.702	97.523	97.419	95.512	98.0	99.673	93.509	99.315	96.985	95.455	96.804	94.153	97.751	98.097	95.458	0.0	0.0	0.0	0.0	0.0	0.0	0.0	0.0	0.0	0.0	0.0	0.0	0.0
GCA_021170925.1_PDT001201491.1_genomic	96.088	93.535	97.484	91.652	93.878	89.292	93.345	96.259	90.271	96.677	97.479	97.002	81.376	93.563	97.082	92.771	97.078	97.98	94.847	97.233	95.955	97.484	92.438	97.297	97.634	95.512	98.0	96.296	93.45	96.689	96.817	94.559	97.6	94.275	97.546	98.097	95.201	0.0	0.0	0.0	0.0	0.0	94.207	0.0	0.0	0.0	0.0	0.0	0.0	0.0
GCA_021171385.1_PDT001201487.1_genomic	96.088	93.535	97.484	91.652	93.878	89.292	93.345	96.259	90.271	96.677	97.479	97.002	81.376	93.563	97.082	92.771	97.078	97.98	94.847	97.233	95.955	97.484	92.438	97.297	97.634	95.512	98.0	96.296	93.45	96.689	96.817	94.559	97.6	94.275	97.546	98.097	95.201	0.0	0.0	0.0	0.0	0.0	94.207	0.0	0.0	0.0	0.0	0.0	0.0	0.0
GCA_021171425.1_PDT001201496.1_genomic	99.584	99.893	98.113	100.0	0.0	99.889	99.299	99.887	99.84	99.786	99.86	99.572	99.797	92.828	99.776	98.293	99.808	97.403	99.739	99.811	91.599	0.0	99.894	0.0	100.0	99.77	0.0	0.0	99.942	0.0	100.0	99.034	0.0	99.432	100.0	0.0	99.143	97.654	0.0	99.75	100.0	99.709	99.427	0.0	0.0	0.0	0.0	0.0	0.0	0.0
GCA_021171485.1_PDT001201484.1_genomic	99.251	99.893	98.218	95.505	0.0	98.553	0.0	99.887	99.84	97.535	100.0	99.714	98.135	99.632	99.888	98.594	99.846	97.763	99.217	99.937	91.1	0.0	0.0	0.0	99.785	99.77	0.0	0.0	99.883	0.0	99.832	98.344	0.0	99.919	99.898	0.0	0.0	97.615	0.0	0.0	100.0	99.651	0.0	0.0	0.0	0.0	0.0	0.0	0.0	0.0
GCA_021171665.1_PDT001201489.1_genomic	97.794	99.625	98.637	99.825	0.0	98.502	99.104	99.887	100.0	99.786	99.86	99.929	0.0	99.862	99.888	98.494	99.923	97.908	99.609	99.686	94.83	0.0	99.102	0.0	100.0	99.54	0.0	0.0	99.942	0.0	100.0	97.447	0.0	99.797	100.0	0.0	92.888	0.0	0.0	99.417	100.0	99.825	0.0	0.0	0.0	0.0	0.0	0.0	0.0	0.0
GCA_021173245.1_PDT001201943.1_genomic	96.463	93.535	97.484	91.652	0.0	89.779	93.306	96.032	90.271	96.677	97.059	96.931	81.335	93.379	96.97	92.771	97.116	97.691	94.651	97.17	0.0	0.0	94.979	0.0	97.419	95.512	0.0	0.0	92.812	0.0	96.817	95.455	0.0	94.072	97.444	0.0	95.373	0.0	0.0	0.0	98.63	96.977	0.0	0.0	0.0	0.0	0.0	0.0	0.0	0.0
GCA_021173265.1_PDT001201942.1_genomic	98.752	99.839	98.008	99.942	0.0	99.332	99.357	99.887	99.84	99.786	100.0	99.857	97.851	99.816	99.776	98.594	99.885	97.475	99.87	99.874	91.438	0.0	99.525	0.0	99.785	99.77	0.0	0.0	99.825	0.0	100.0	98.482	0.0	99.797	99.898	0.0	99.143	97.574	99.455	99.583	100.0	99.767	97.865	0.0	0.0	0.0	0.0	0.0	0.0	0.0
GCA_021176325.1_PDT001202023.1_genomic	96.463	93.535	97.484	91.652	0.0	89.779	93.306	96.145	90.271	96.677	97.059	97.002	81.335	93.379	96.97	92.771	97.116	97.691	94.651	97.233	0.0	0.0	94.979	0.0	97.419	95.512	0.0	0.0	92.812	0.0	96.817	95.799	0.0	94.072	97.444	0.0	95.373	0.0	0.0	0.0	98.63	97.033	0.0	0.0	0.0	0.0	0.0	0.0	0.0	0.0
GCA_021176345.1_PDT001202024.1_genomic	96.504	93.641	97.484	91.594	93.878	89.401	93.345	96.145	90.271	96.785	97.479	97.002	81.416	93.609	96.97	92.671	97.424	97.619	94.912	97.296	95.955	97.17	94.926	97.297	97.419	95.512	98.0	96.296	93.509	97.489	96.817	95.799	97.467	94.153	97.444	98.021	95.287	0.0	97.64	0.0	98.63	97.033	94.36	0.0	0.0	0.0	0.0	0.0	0.0	0.0
GCA_021176465.1_PDT001202004.1_genomic	96.588	93.641	97.484	91.594	0.0	90.183	93.364	96.145	90.112	96.892	97.339	97.002	81.416	93.609	97.082	92.871	97.116	97.763	94.716	97.233	0.0	0.0	94.926	0.0	97.419	95.512	0.0	0.0	93.567	0.0	96.65	95.523	0.0	94.275	97.853	0.0	95.373	0.0	0.0	0.0	98.402	96.975	0.0	0.0	0.0	0.0	0.0	0.0	0.0	0.0
GCA_021176525.1_PDT001201987.1_genomic	96.588	93.641	97.379	91.652	0.0	89.511	93.182	96.259	90.112	96.677	97.479	97.002	0.0	93.931	97.194	92.871	97.232	97.691	94.781	97.358	96.117	97.484	92.967	97.297	97.419	95.512	98.0	0.0	93.509	0.0	96.817	95.386	0.0	94.153	97.751	98.25	0.0	0.0	0.0	0.0	0.0	0.0	94.265	0.0	0.0	0.0	0.0	0.0	0.0	0.0
GCA_021176995.1_PDT001202008.1_genomic	100.0	99.572	100.0	99.883	0.0	100.0	98.871	100.0	100.0	100.0	100.0	100.0	100.0	100.0	100.0	100.0	100.0	97.835	99.935	100.0	99.676	0.0	100.0	0.0	100.0	100.0	0.0	0.0	100.0	0.0	100.0	99.586	0.0	100.0	100.0	0.0	99.143	100.0	0.0	0.0	100.0	99.825	100.0	0.0	0.0	0.0	0.0	0.0	0.0	0.0
GCA_021177015.1_PDT001202022.1_genomic	100.0	99.572	100.0	99.883	0.0	100.0	98.871	100.0	100.0	100.0	100.0	100.0	100.0	100.0	100.0	100.0	100.0	97.835	99.935	100.0	99.676	0.0	100.0	0.0	100.0	100.0	0.0	0.0	100.0	0.0	100.0	99.586	0.0	100.0	100.0	0.0	99.143	100.0	0.0	0.0	100.0	99.825	100.0	0.0	0.0	0.0	0.0	0.0	0.0	0.0
GCA_021177335.1_PDT001202060.1_genomic	96.546	93.641	97.379	91.652	93.878	89.511	93.182	96.259	90.112	96.677	97.479	97.002	81.335	93.931	97.194	92.871	97.232	97.691	94.781	97.358	95.955	97.484	92.702	97.297	97.419	95.512	98.0	99.782	93.509	98.744	96.65	95.386	96.538	94.153	97.751	98.25	95.287	0.0	0.0	0.0	0.0	0.0	0.0	0.0	0.0	0.0	0.0	0.0	0.0	0.0
GCA_021177555.1_PDT001202054.1_genomic	98.543	99.625	99.266	99.883	0.0	99.221	98.618	99.773	100.0	100.0	100.0	99.714	99.473	99.264	99.663	99.297	100.0	100.0	99.87	99.811	94.184	0.0	99.525	0.0	100.0	99.77	0.0	0.0	99.942	0.0	99.832	99.241	0.0	99.635	99.796	0.0	98.972	99.57	99.637	0.0	100.0	99.825	99.167	0.0	0.0	0.0	0.0	0.0	0.0	0.0
GCA_021177595.1_PDT001202049.1_genomic	98.543	99.625	99.266	99.883	0.0	99.221	98.618	99.773	100.0	100.0	100.0	99.714	99.473	99.264	99.663	99.297	100.0	100.0	99.87	99.811	94.184	0.0	99.525	0.0	100.0	99.77	0.0	0.0	99.942	0.0	99.832	99.241	0.0	99.635	99.796	0.0	98.972	99.57	0.0	0.0	100.0	99.825	99.167	0.0	0.0	0.0	0.0	0.0	0.0	0.0
GCA_021177615.1_PDT001202037.1_genomic	98.543	99.625	99.266	99.883	0.0	99.221	98.618	99.773	100.0	100.0	100.0	99.714	99.473	99.264	99.663	99.297	100.0	100.0	99.87	99.811	94.184	0.0	99.525	0.0	100.0	99.77	0.0	0.0	99.942	0.0	99.832	99.241	0.0	99.635	99.796	0.0	98.972	99.57	0.0	0.0	100.0	99.825	99.167	0.0	0.0	0.0	0.0	0.0	0.0	0.0
GCA_021177635.1_PDT001202034.1_genomic	98.543	99.625	99.266	99.883	0.0	99.221	98.618	99.773	100.0	100.0	100.0	99.714	99.473	99.264	99.663	99.297	100.0	100.0	99.87	99.811	94.184	0.0	99.525	0.0	100.0	99.77	0.0	0.0	99.942	0.0	99.832	99.241	0.0	99.635	99.796	0.0	98.972	99.57	99.637	0.0	100.0	99.825	99.167	0.0	0.0	0.0	0.0	0.0	0.0	0.0
GCA_021177715.1_PDT001202000.1_genomic	96.463	93.535	97.484	91.652	0.0	89.779	93.306	96.145	90.271	96.677	97.059	97.002	81.335	93.379	96.97	92.771	97.116	97.691	94.651	97.233	0.0	0.0	94.979	0.0	97.419	95.512	0.0	0.0	92.812	0.0	96.817	95.799	0.0	94.072	97.444	0.0	95.373	0.0	0.0	0.0	98.63	97.033	0.0	0.0	0.0	0.0	0.0	0.0	0.0	0.0
GCA_021177955.1_PDT001202046.1_genomic	98.543	99.625	99.266	99.883	0.0	99.221	98.618	99.773	100.0	100.0	100.0	99.714	99.473	99.264	99.663	99.297	100.0	100.0	99.87	99.811	94.184	0.0	99.525	0.0	100.0	99.77	0.0	0.0	99.942	0.0	99.832	99.241	0.0	99.635	99.796	0.0	98.972	99.57	0.0	0.0	100.0	99.825	99.167	0.0	0.0	0.0	0.0	0.0	0.0	0.0
GCA_021178355.1_PDT001202093.1_genomic	99.001	99.839	98.323	99.942	0.0	99.277	99.26	99.773	99.84	97.535	99.86	99.929	99.757	99.954	99.776	98.695	99.846	97.908	99.609	99.874	95.631	0.0	99.313	0.0	100.0	99.655	0.0	0.0	99.825	0.0	100.0	97.861	0.0	99.919	100.0	0.0	99.572	99.804	99.818	0.0	100.0	99.709	96.771	0.0	0.0	0.0	0.0	0.0	0.0	0.0
GCA_021178555.1_PDT001202083.1_genomic	96.546	99.625	97.379	91.71	94.388	94.658	93.306	96.145	90.431	96.677	97.479	97.002	81.215	93.609	96.857	92.771	97.04	97.908	94.651	97.296	96.117	97.484	92.649	97.297	97.419	95.512	98.0	99.782	93.509	98.744	96.817	95.455	96.272	93.991	97.648	98.25	95.458	0.0	0.0	0.0	0.0	0.0	0.0	0.0	0.0	0.0	0.0	0.0	0.0	0.0
GCA_021178615.1_PDT001202094.1_genomic	98.585	99.893	99.266	100.0	0.0	98.553	99.202	99.887	100.0	100.0	100.0	99.643	99.513	99.264	99.776	98.394	99.923	97.403	99.739	99.748	100.0	0.0	99.472	0.0	100.0	99.77	0.0	0.0	99.942	0.0	100.0	99.241	0.0	100.0	100.0	0.0	99.057	99.648	99.746	0.0	99.772	99.767	97.552	0.0	0.0	0.0	0.0	0.0	0.0	0.0
GCA_021179675.1_PDT001202081.1_genomic	96.588	93.588	97.484	91.769	93.878	89.928	93.306	96.145	90.271	96.677	97.479	97.002	81.416	93.379	96.97	92.871	97.116	97.763	94.716	97.233	95.955	97.17	92.702	97.297	97.419	95.512	98.0	96.187	93.509	97.374	96.817	95.386	97.467	94.153	97.648	98.174	95.287	0.0	0.0	0.0	0.0	0.0	0.0	0.0	0.0	0.0	0.0	0.0	0.0	0.0
GCA_021195635.1_PDT001203231.1_genomic	97.794	99.625	98.637	99.825	0.0	98.502	99.104	99.887	100.0	99.786	99.86	99.929	0.0	99.862	99.776	98.494	99.923	97.908	99.609	99.686	94.83	0.0	99.102	0.0	100.0	99.54	0.0	0.0	99.942	0.0	100.0	97.447	0.0	99.797	100.0	0.0	92.888	0.0	0.0	99.417	100.0	99.825	0.0	0.0	0.0	0.0	0.0	0.0	0.0	0.0
GCA_021195875.1_PDT001202721.1_genomic	96.088	93.535	97.484	91.652	0.0	89.237	93.345	96.259	90.271	96.677	97.479	97.002	0.0	93.563	97.082	92.771	97.078	97.98	94.847	97.233	95.955	0.0	92.438	0.0	97.634	95.512	0.0	0.0	93.45	0.0	96.817	94.559	97.6	94.275	97.546	0.0	95.201	0.0	0.0	0.0	0.0	0.0	94.207	0.0	0.0	0.0	0.0	0.0	0.0	0.0
GCA_021196375.1_PDT001203448.1_genomic	96.047	88.394	96.122	90.426	0.0	86.386	92.372	95.692	89.793	89.282	97.759	86.548	0.0	92.874	0.0	93.474	97.232	98.196	94.129	96.855	97.735	0.0	92.235	0.0	96.129	95.972	0.0	0.0	93.392	0.0	94.137	90.378	0.0	94.762	97.546	0.0	91.945	0.0	0.0	93.35	0.0	0.0	0.0	0.0	0.0	0.0	0.0	0.0	0.0	0.0
GCA_021197075.1_PDT001202777.1_genomic	96.588	93.641	97.379	91.652	93.878	89.511	93.143	96.259	90.112	96.677	97.479	97.002	81.376	93.793	97.194	92.871	97.232	97.691	94.781	97.358	96.117	97.484	92.967	97.297	97.419	95.512	98.0	99.782	93.45	98.744	96.817	95.386	96.538	94.153	97.751	98.25	95.287	0.0	0.0	0.0	0.0	0.0	94.308	0.0	0.0	0.0	0.0	0.0	0.0	0.0
GCA_021197135.1_ASM2119713v1_genomic	98.044	99.572	98.218	99.883	0.0	99.444	98.053	99.773	99.84	97.535	100.0	99.857	99.676	99.954	99.776	98.896	99.923	97.763	99.739	99.56	90.953	0.0	99.366	0.0	100.0	99.77	0.0	0.0	99.006	0.0	100.0	99.448	0.0	99.878	99.898	0.0	99.829	97.887	99.564	100.0	100.0	99.884	99.271	0.0	0.0	0.0	0.0	0.0	0.0	0.0
