## Supplementary Data 2 for "Intra-genomic genes-to-genes correlation enables bacterial genome representation": VFs_LM_SAC.csv (part 2 of 3)

	VFG000075(gb|NP_463962)	VFG032992(gb|NP_464816)	VFG000073(gb|NP_463732)	VFG002160(gb|NP_465354)	VFG045338(gb|AHK25023)	VFG032936(gb|NP_464815)	VFG032762(gb|NP_465191)	VFG032878(gb|NP_465743)	VFG045468(gb|NP_465710)	VFG002157(gb|NP_465372)	VFG000072(gb|NP_463731)	VFG033025(gb|NP_463944)	VFG032821(gb|NP_463939)	VFG000080(gb|NP_464522)	VFG032910(gb|NP_465311)	VFG002158(gb|NP_464456)	VFG006717(gb|NP_465159)	VFG001089(gb|NP_464364)	VFG000071(gb|NP_463734)	VFG000074(gb|NP_463733)	VFG032965(gb|NP_463967)	VFG045334(gb|AHK25019)	VFG000076(gb|NP_463963)	VFG045332(gb|AHK25017)	VFG002161(gb|NP_465369)	VFG000069(gb|NP_463736)	VFG045331(gb|AHK25016)	VFG045336(gb|AHK25021)	VFG001090(gb|NP_465709)	VFG045335(gb|AHK25020)	VFG000077(gb|NP_465991)	VFG000070(gb|NP_464110)	VFG045333(gb|AHK25018)	VFG000079(gb|NP_463763)	VFG002162(gb|NP_465591)	VFG045337(gb|AHK25022)	VFG049468(gb|NP_465993)	VFG006721(gb|NP_466343)	VFG000078(gb|NP_466081)	VFG006768(gb|NP_463850)	VFG032845(gb|NP_466072)	VFG002159(gb|NP_464601)	VFG000068(gb|NP_463735)	VFG045632(gb|WP_002286924)	VFG000674(gb|CAA70683)	VFG001353(gb|WP_001100143)	VFG002530(gb|WP_004199265)	VFG002509(gb|WP_004197251)	VFG001971(gb|YP_002344826)	VFG001924(gb|YP_002344727)
GCA_021197145.1_ASM2119714v1_genomic	98.46	99.572	98.218	99.942	0.0	100.0	97.702	99.887	100.0	99.786	99.86	99.714	99.838	99.494	99.776	98.193	99.846	97.547	99.804	99.811	93.376	0.0	99.525	0.0	100.0	99.77	0.0	0.0	99.942	0.0	100.0	99.034	0.0	99.716	99.898	0.0	99.486	98.748	99.455	0.0	100.0	99.709	99.792	0.0	0.0	0.0	0.0	0.0	0.0	0.0
GCA_021197155.1_ASM2119715v1_genomic	98.044	99.572	98.218	99.883	0.0	99.444	98.053	99.773	99.84	97.535	100.0	99.857	99.676	99.954	99.776	98.896	99.923	97.763	99.739	99.56	90.953	0.0	99.366	0.0	100.0	99.77	0.0	0.0	99.006	0.0	100.0	99.448	0.0	99.878	99.898	0.0	99.829	97.887	99.564	100.0	100.0	99.884	99.271	0.0	0.0	0.0	0.0	0.0	0.0	0.0
GCA_021197165.1_ASM2119716v1_genomic	99.501	99.786	98.742	99.942	0.0	99.722	0.0	99.887	100.0	99.678	100.0	99.786	100.0	99.31	99.888	98.996	99.923	97.908	99.87	99.874	92.88	0.0	99.366	0.0	100.0	99.77	0.0	0.0	99.187	0.0	99.832	98.551	0.0	99.838	100.0	0.0	99.229	99.531	99.528	0.0	100.0	99.825	0.0	0.0	0.0	0.0	0.0	0.0	0.0	0.0
GCA_021197275.1_ASM2119727v1_genomic	98.044	99.572	98.218	99.883	0.0	99.444	98.053	99.773	99.84	97.535	100.0	99.857	99.676	99.954	99.776	98.896	99.923	97.763	99.739	99.56	90.953	0.0	99.366	0.0	100.0	99.77	0.0	0.0	99.006	0.0	100.0	99.448	0.0	99.878	99.898	0.0	99.829	97.887	99.564	100.0	100.0	99.884	99.271	0.0	0.0	0.0	0.0	0.0	0.0	0.0
GCA_021197295.1_ASM2119729v1_genomic	99.584	99.893	98.113	100.0	0.0	99.889	99.319	99.887	99.84	99.786	99.86	99.572	99.797	92.828	99.776	98.293	99.808	97.403	99.739	99.811	91.599	0.0	99.894	0.0	100.0	99.77	0.0	0.0	99.942	0.0	100.0	99.034	0.0	99.432	100.0	0.0	99.143	97.654	99.601	99.75	100.0	99.709	99.427	0.0	0.0	0.0	0.0	0.0	0.0	0.0
GCA_021197335.1_ASM2119733v1_genomic	98.585	99.839	98.742	100.0	0.0	99.944	99.202	99.887	100.0	100.0	100.0	99.643	99.554	99.264	99.776	98.394	99.923	97.908	99.804	99.874	100.0	0.0	99.472	0.0	100.0	99.77	0.0	0.0	99.942	0.0	100.0	99.241	0.0	100.0	100.0	0.0	99.057	99.648	99.746	99.25	99.772	99.767	98.021	0.0	0.0	0.0	0.0	0.0	0.0	0.0
GCA_021197345.1_ASM2119734v1_genomic	98.585	99.625	98.113	98.774	0.0	99.221	99.104	99.887	100.0	99.786	99.86	99.714	99.554	96.874	99.888	98.394	99.962	99.928	99.543	99.811	91.276	0.0	99.472	0.0	100.0	99.77	0.0	0.0	100.0	0.0	100.0	99.172	0.0	100.0	100.0	0.0	99.143	99.178	99.601	0.0	100.0	99.884	98.594	0.0	0.0	0.0	0.0	0.0	0.0	0.0
GCA_021197355.1_ASM2119735v1_genomic	98.169	99.572	98.218	99.942	0.0	100.0	98.812	99.887	100.0	99.786	100.0	99.857	99.878	99.908	99.888	98.594	99.923	97.403	99.804	99.937	97.087	0.0	99.683	0.0	100.0	99.77	0.0	0.0	100.0	0.0	100.0	99.241	0.0	99.838	99.898	0.0	99.143	98.748	99.31	0.0	100.0	99.709	99.115	0.0	0.0	0.0	0.0	0.0	0.0	0.0
GCA_021197395.1_ASM2119739v1_genomic	98.044	99.572	98.218	99.883	0.0	99.444	98.053	99.773	99.84	97.535	100.0	99.857	99.676	99.954	99.776	98.896	99.923	97.763	99.739	99.56	90.953	0.0	99.366	0.0	100.0	99.77	0.0	0.0	99.006	0.0	100.0	99.448	0.0	99.878	99.898	0.0	99.829	97.887	99.564	100.0	100.0	99.884	99.271	0.0	0.0	0.0	0.0	0.0	0.0	0.0
GCA_021197405.1_ASM2119740v1_genomic	98.918	99.839	99.161	100.0	0.0	99.833	99.143	99.887	99.84	100.0	100.0	100.0	99.676	99.356	99.776	99.197	99.885	97.835	99.413	99.748	100.0	0.0	99.419	0.0	100.0	99.77	0.0	0.0	100.0	0.0	100.0	99.519	0.0	99.838	100.0	0.0	99.143	99.57	99.528	99.667	99.772	99.709	97.448	0.0	0.0	0.0	0.0	0.0	0.0	0.0
GCA_021197435.1_ASM2119743v1_genomic	97.836	99.625	98.637	99.883	0.0	99.221	99.026	99.773	97.289	99.893	99.86	99.929	99.757	99.264	99.776	99.197	99.962	97.403	99.739	99.874	91.922	0.0	99.472	0.0	100.0	99.77	0.0	0.0	99.883	0.0	100.0	98.413	0.0	99.635	99.898	0.0	99.229	99.609	99.238	100.0	100.0	99.767	98.542	0.0	0.0	0.0	0.0	0.0	0.0	0.0
GCA_021197445.1_ASM2119744v1_genomic	99.584	99.893	98.008	100.0	0.0	99.889	99.319	99.887	99.84	99.786	99.86	99.572	99.797	92.828	99.776	98.293	99.808	97.403	99.739	99.811	91.599	0.0	99.894	0.0	100.0	99.77	0.0	0.0	99.942	0.0	100.0	99.034	0.0	99.432	100.0	0.0	99.143	97.654	99.601	99.75	100.0	99.709	99.427	0.0	0.0	0.0	0.0	0.0	0.0	0.0
GCA_021197515.1_ASM2119751v1_genomic	96.504	93.641	97.379	91.594	93.878	89.292	92.942	96.145	90.431	96.356	97.479	97.002	81.295	93.793	96.857	92.871	96.924	97.835	94.716	97.296	96.117	97.484	92.649	97.297	97.634	95.397	98.0	99.782	93.567	98.744	96.985	95.455	96.272	94.153	97.751	98.174	95.458	95.188	0.0	0.0	0.0	0.0	0.0	0.0	0.0	0.0	0.0	0.0	0.0	0.0
GCA_021197555.1_ASM2119755v1_genomic	98.918	99.839	99.161	100.0	0.0	99.833	99.143	99.887	99.84	100.0	100.0	100.0	99.676	99.356	99.776	99.197	99.885	97.835	99.413	99.748	100.0	0.0	99.419	0.0	100.0	99.77	0.0	0.0	100.0	0.0	100.0	99.931	0.0	99.838	100.0	0.0	99.143	99.57	99.528	99.667	99.772	99.709	97.448	0.0	0.0	0.0	0.0	0.0	0.0	0.0
GCA_021197565.1_ASM2119756v1_genomic	98.211	99.572	98.113	99.942	0.0	100.0	98.793	99.887	100.0	99.786	100.0	99.857	99.878	99.908	99.888	98.594	99.923	97.403	99.804	99.937	97.087	0.0	99.683	0.0	100.0	99.77	0.0	0.0	100.0	0.0	100.0	99.241	0.0	99.838	99.898	0.0	99.143	98.748	99.31	0.0	100.0	99.709	99.115	0.0	0.0	0.0	0.0	0.0	0.0	0.0
GCA_021197595.1_ASM2119759v1_genomic	96.463	93.641	97.589	91.769	93.878	89.292	93.364	96.145	90.271	96.892	97.479	97.002	81.335	93.609	97.082	92.871	97.232	97.835	94.781	97.17	0.0	97.17	95.082	97.635	97.419	95.512	97.333	96.296	92.812	97.489	96.817	96.143	97.067	94.072	97.751	98.097	95.373	0.0	97.858	0.0	98.402	96.975	94.059	0.0	0.0	0.0	0.0	0.0	0.0	0.0
GCA_021197605.1_ASM2119760v1_genomic	99.584	99.893	98.113	100.0	0.0	99.889	99.319	99.887	99.84	99.786	99.86	99.572	99.797	92.828	99.776	98.293	99.808	97.403	99.739	99.811	91.599	0.0	99.894	0.0	100.0	99.77	0.0	0.0	99.942	0.0	100.0	99.034	0.0	99.432	100.0	0.0	99.143	97.654	99.601	99.75	100.0	99.709	99.427	0.0	0.0	0.0	0.0	0.0	0.0	0.0
GCA_021197655.1_ASM2119765v1_genomic	98.044	99.625	98.952	93.637	0.0	98.114	98.033	99.66	100.0	99.143	100.0	99.643	97.81	99.218	99.551	98.594	99.885	97.908	99.804	99.937	96.931	0.0	99.049	0.0	100.0	99.655	0.0	0.0	99.942	0.0	100.0	99.103	0.0	99.838	99.693	0.0	99.229	99.296	99.601	99.417	100.0	99.651	98.281	0.0	0.0	0.0	0.0	0.0	0.0	0.0
GCA_021197675.1_ASM2119767v1_genomic	97.836	99.625	98.637	99.883	0.0	99.221	99.026	99.773	97.289	99.893	99.86	99.929	99.757	99.264	99.776	99.197	99.962	97.403	99.739	99.874	91.922	0.0	99.472	0.0	100.0	99.77	0.0	0.0	99.883	0.0	100.0	98.413	0.0	99.635	99.898	0.0	99.229	99.609	99.238	100.0	100.0	99.767	98.542	0.0	0.0	0.0	0.0	0.0	0.0	0.0
GCA_021197695.1_ASM2119769v1_genomic	99.584	99.893	98.113	100.0	0.0	99.889	99.319	99.887	99.84	99.786	99.86	99.572	99.797	92.828	99.776	98.293	99.808	97.403	99.739	99.811	91.599	0.0	99.894	0.0	100.0	99.77	0.0	0.0	99.942	0.0	100.0	99.034	0.0	99.432	100.0	0.0	99.143	97.654	99.601	99.75	100.0	99.709	99.427	0.0	0.0	0.0	0.0	0.0	0.0	0.0
GCA_021197715.1_ASM2119771v1_genomic	99.001	99.839	98.323	99.942	0.0	99.277	98.812	99.773	99.84	97.535	99.86	99.929	99.757	99.218	99.776	98.695	99.846	97.908	99.543	99.874	95.631	0.0	99.313	0.0	100.0	99.655	0.0	0.0	99.825	0.0	100.0	97.861	0.0	99.919	100.0	0.0	99.572	99.804	99.383	0.0	100.0	99.709	96.719	0.0	0.0	0.0	0.0	0.0	0.0	0.0
GCA_021197735.1_ASM2119773v1_genomic	98.585	99.839	98.742	100.0	0.0	99.944	99.202	99.887	100.0	100.0	100.0	99.643	99.513	99.264	99.776	98.394	99.923	97.908	99.804	99.874	100.0	0.0	99.472	0.0	100.0	99.77	0.0	0.0	99.942	0.0	100.0	99.241	0.0	100.0	100.0	0.0	99.057	99.648	99.746	99.25	99.772	99.767	98.021	0.0	0.0	0.0	0.0	0.0	0.0	0.0
GCA_021197775.1_ASM2119777v1_genomic	98.211	99.572	98.218	99.942	0.0	100.0	98.793	99.887	100.0	99.786	100.0	99.857	99.878	99.908	99.888	98.594	99.923	97.403	99.804	99.937	97.087	0.0	99.683	0.0	100.0	99.77	0.0	0.0	100.0	0.0	100.0	99.241	0.0	99.838	99.898	0.0	99.143	98.748	99.31	0.0	100.0	99.709	99.115	0.0	0.0	0.0	0.0	0.0	0.0	0.0
GCA_021197795.1_ASM2119779v1_genomic	98.044	99.572	98.218	99.883	0.0	99.444	98.053	99.773	99.84	97.535	100.0	99.857	99.676	99.954	99.776	98.896	99.923	97.763	99.739	99.56	90.953	0.0	99.366	0.0	100.0	99.77	0.0	0.0	99.006	0.0	100.0	99.448	0.0	99.878	99.898	0.0	99.829	97.887	99.564	100.0	100.0	99.884	99.271	0.0	0.0	0.0	0.0	0.0	0.0	0.0
GCA_021197815.1_ASM2119781v1_genomic	100.0	99.572	100.0	99.883	0.0	100.0	98.871	100.0	100.0	100.0	100.0	100.0	100.0	100.0	100.0	100.0	100.0	97.835	100.0	100.0	99.676	0.0	100.0	0.0	100.0	100.0	0.0	0.0	100.0	0.0	100.0	100.0	0.0	100.0	100.0	0.0	99.143	100.0	99.274	0.0	100.0	99.884	100.0	0.0	0.0	0.0	0.0	0.0	0.0	0.0
GCA_021197865.1_ASM2119786v1_genomic	98.585	99.625	99.266	99.883	0.0	99.221	98.618	99.773	100.0	100.0	100.0	99.714	99.473	99.264	99.663	99.297	100.0	100.0	99.87	99.811	94.184	0.0	99.525	0.0	100.0	99.77	0.0	0.0	99.942	0.0	99.832	99.241	0.0	99.594	99.796	0.0	98.972	99.57	99.637	0.0	100.0	99.825	99.167	0.0	0.0	0.0	0.0	0.0	0.0	0.0
GCA_021197895.1_ASM2119789v1_genomic	98.044	99.572	98.218	99.883	0.0	99.444	98.053	99.773	99.84	97.535	100.0	99.857	99.676	99.954	99.776	98.896	99.923	97.763	99.739	99.56	90.953	0.0	99.366	0.0	100.0	99.77	0.0	0.0	99.006	0.0	100.0	99.448	0.0	99.878	99.898	0.0	99.829	97.887	99.564	100.0	100.0	99.884	99.271	0.0	0.0	0.0	0.0	0.0	0.0	0.0
GCA_021197915.1_ASM2119791v1_genomic	98.044	99.572	98.218	99.883	0.0	99.444	98.053	99.773	99.84	97.535	100.0	99.857	99.676	99.954	99.776	98.896	99.923	97.763	99.739	99.56	90.953	0.0	99.366	0.0	100.0	99.77	0.0	0.0	99.006	0.0	100.0	99.448	0.0	99.878	99.898	0.0	99.829	97.926	99.564	100.0	100.0	99.884	99.271	0.0	0.0	0.0	0.0	0.0	0.0	0.0
GCA_021197925.1_ASM2119792v1_genomic	98.96	99.839	99.161	100.0	0.0	99.833	99.124	99.546	99.84	100.0	100.0	100.0	99.676	99.356	99.776	99.197	99.885	97.835	99.413	99.748	100.0	0.0	99.419	0.0	100.0	99.77	0.0	0.0	100.0	0.0	100.0	98.303	0.0	99.838	100.0	0.0	99.143	99.57	99.528	99.667	99.772	99.709	97.448	0.0	0.0	0.0	0.0	0.0	0.0	0.0
GCA_021197975.1_PDT001203466.1_genomic	96.546	88.606	96.436	90.076	0.0	86.284	92.353	94.558	89.314	89.068	97.899	86.548	96.35	93.103	96.409	93.574	97.27	98.268	93.999	97.358	96.44	0.0	92.763	0.0	96.344	95.862	0.0	0.0	92.749	0.0	94.64	91.821	0.0	94.803	97.853	0.0	92.288	0.0	0.0	93.5	0.0	0.0	94.987	0.0	0.0	0.0	0.0	0.0	0.0	0.0
GCA_021197995.1_ASM2119799v1_genomic	98.211	99.572	98.218	99.942	0.0	100.0	98.812	99.887	100.0	99.786	100.0	99.857	99.878	99.908	99.888	98.594	99.923	97.403	99.804	99.937	97.087	0.0	99.683	0.0	100.0	99.77	0.0	0.0	100.0	0.0	100.0	98.9	0.0	99.797	99.898	0.0	99.143	98.748	99.31	0.0	100.0	99.709	99.115	0.0	0.0	0.0	0.0	0.0	0.0	0.0
GCA_021198015.1_ASM2119801v1_genomic	98.044	99.572	98.218	99.883	0.0	99.444	98.033	99.773	99.84	97.535	100.0	99.857	99.676	99.954	99.776	98.896	99.923	97.763	99.739	99.56	90.953	0.0	99.366	0.0	100.0	99.77	0.0	0.0	99.006	0.0	100.0	99.448	0.0	99.878	99.898	0.0	99.829	97.887	99.564	100.0	100.0	99.884	99.271	0.0	0.0	0.0	0.0	0.0	0.0	0.0
GCA_021198035.1_ASM2119803v1_genomic	98.044	99.572	98.218	99.883	0.0	99.444	98.053	99.773	99.84	97.535	100.0	99.857	99.676	99.954	99.776	98.896	99.923	97.763	99.739	99.56	90.953	0.0	99.366	0.0	100.0	99.77	0.0	0.0	99.006	0.0	100.0	99.448	0.0	99.878	99.898	0.0	99.829	97.887	99.564	100.0	100.0	99.884	99.271	0.0	0.0	0.0	0.0	0.0	0.0	0.0
GCA_021198065.1_ASM2119806v1_genomic	97.836	99.893	99.161	99.825	0.0	98.788	99.104	99.887	100.0	100.0	100.0	99.786	99.716	99.77	99.776	98.193	99.846	97.835	99.478	99.874	94.184	0.0	99.472	0.0	100.0	99.77	0.0	0.0	100.0	0.0	100.0	98.551	0.0	99.432	100.0	0.0	99.143	98.005	99.601	0.0	100.0	99.884	97.448	0.0	0.0	0.0	0.0	0.0	0.0	0.0
GCA_021198115.1_ASM2119811v1_genomic	97.836	99.625	98.637	99.883	0.0	99.221	99.026	99.773	97.289	99.893	99.86	99.929	99.757	99.264	99.776	99.197	99.962	97.403	99.739	99.874	91.922	0.0	99.472	0.0	100.0	99.77	0.0	0.0	99.883	0.0	100.0	98.413	0.0	99.635	99.898	0.0	99.229	99.609	99.238	100.0	100.0	99.767	98.542	0.0	0.0	0.0	0.0	0.0	0.0	0.0
GCA_021198155.1_ASM2119815v1_genomic	97.836	99.893	99.161	99.825	0.0	98.788	99.104	99.887	100.0	100.0	100.0	99.786	99.757	99.77	99.776	98.193	99.846	97.835	99.478	99.874	94.184	0.0	99.472	0.0	100.0	99.77	0.0	0.0	100.0	0.0	100.0	98.551	0.0	99.432	100.0	0.0	99.143	98.005	99.601	0.0	100.0	99.884	97.448	0.0	0.0	0.0	0.0	0.0	0.0	0.0
GCA_021198175.1_ASM2119817v1_genomic	98.585	99.625	98.113	99.942	0.0	99.165	98.598	99.773	100.0	100.0	100.0	99.714	99.473	99.264	99.776	99.297	100.0	100.0	99.804	99.937	94.184	0.0	99.525	0.0	100.0	99.885	0.0	0.0	99.942	0.0	99.832	99.448	0.0	99.635	99.796	0.0	98.972	99.57	99.419	0.0	100.0	99.825	99.167	0.0	0.0	0.0	0.0	0.0	0.0	0.0
GCA_021198195.1_ASM2119819v1_genomic	99.584	99.893	98.113	100.0	0.0	99.889	99.319	99.887	99.84	99.786	99.86	99.572	99.797	92.828	99.776	98.293	99.808	97.403	99.739	99.811	91.599	0.0	99.894	0.0	100.0	99.77	0.0	0.0	99.942	0.0	100.0	99.034	0.0	99.432	100.0	0.0	99.143	97.654	99.601	99.75	100.0	99.709	99.427	0.0	0.0	0.0	0.0	0.0	0.0	0.0
GCA_021198215.1_ASM2119821v1_genomic	98.044	99.572	98.218	99.883	0.0	99.444	98.053	99.773	99.84	97.535	100.0	99.857	99.676	99.954	99.776	98.896	99.923	97.763	99.739	99.56	90.953	0.0	99.366	0.0	100.0	99.77	0.0	0.0	99.006	0.0	100.0	99.448	0.0	99.878	99.898	0.0	99.829	97.887	99.564	100.0	100.0	99.884	99.271	0.0	0.0	0.0	0.0	0.0	0.0	0.0
GCA_021198225.1_ASM2119822v1_genomic	99.584	99.893	98.113	100.0	0.0	99.889	99.319	99.887	99.84	99.786	99.86	99.572	99.797	92.828	99.776	98.293	99.808	97.403	99.739	99.811	91.599	0.0	99.894	0.0	100.0	99.77	0.0	0.0	99.942	0.0	100.0	99.034	0.0	99.432	100.0	0.0	99.143	97.654	99.601	99.75	100.0	99.709	99.427	0.0	0.0	0.0	0.0	0.0	0.0	0.0
GCA_021198265.1_ASM2119826v1_genomic	98.585	99.625	98.113	98.774	0.0	99.221	99.104	99.887	100.0	99.786	99.86	99.714	99.554	96.874	99.888	98.394	99.962	99.928	99.543	99.811	91.276	0.0	99.472	0.0	100.0	99.77	0.0	0.0	100.0	0.0	100.0	99.172	0.0	100.0	100.0	0.0	99.143	99.178	99.601	0.0	100.0	99.884	98.594	0.0	0.0	0.0	0.0	0.0	0.0	0.0
GCA_021198295.1_ASM2119829v1_genomic	98.543	99.625	98.113	98.774	0.0	99.221	99.104	99.887	100.0	99.786	99.86	99.714	99.513	96.874	99.888	98.394	99.962	99.928	99.543	99.811	91.276	0.0	99.472	0.0	100.0	99.77	0.0	0.0	100.0	0.0	100.0	99.172	0.0	100.0	100.0	0.0	99.143	99.178	99.601	0.0	100.0	99.942	98.594	0.0	0.0	0.0	0.0	0.0	0.0	0.0
GCA_021198315.1_ASM2119831v1_genomic	100.0	99.839	98.323	100.0	0.0	100.0	99.221	99.887	100.0	100.0	100.0	99.643	99.919	99.494	99.663	98.594	99.923	97.547	99.804	99.811	92.071	0.0	99.419	0.0	100.0	99.77	0.0	0.0	100.0	0.0	100.0	99.034	0.0	99.838	100.0	0.0	99.057	99.648	99.746	99.25	99.772	99.709	97.604	0.0	0.0	0.0	0.0	0.0	0.0	0.0
GCA_021198335.1_ASM2119833v1_genomic	98.211	99.572	98.218	99.942	0.0	100.0	98.812	99.887	100.0	99.786	100.0	99.857	99.878	99.908	99.888	98.594	99.885	97.403	99.804	99.937	97.087	0.0	99.683	0.0	100.0	99.77	0.0	0.0	100.0	0.0	100.0	99.241	0.0	99.838	99.898	0.0	99.143	98.748	99.31	0.0	100.0	99.709	99.115	0.0	0.0	0.0	0.0	0.0	0.0	0.0
GCA_021198345.1_ASM2119834v1_genomic	99.001	99.839	98.323	99.883	0.0	99.277	98.812	99.773	99.84	97.535	99.86	99.929	99.757	99.218	99.776	98.695	99.846	97.908	99.609	99.874	95.631	0.0	99.313	0.0	100.0	99.655	0.0	0.0	99.825	0.0	100.0	97.861	0.0	99.919	100.0	0.0	99.572	99.804	99.383	0.0	100.0	99.709	96.771	0.0	0.0	0.0	0.0	0.0	0.0	0.0
GCA_021198375.1_ASM2119837v1_genomic	96.088	93.535	97.484	91.652	93.878	89.292	93.345	96.259	90.271	96.677	97.479	97.002	81.376	93.563	97.082	92.771	97.078	97.98	94.847	97.233	95.955	97.484	92.438	97.297	97.634	95.512	98.0	96.296	93.45	96.689	96.817	94.559	97.6	94.275	97.546	98.097	95.201	0.0	0.0	0.0	0.0	0.0	94.207	0.0	0.0	0.0	0.0	0.0	0.0	0.0
GCA_021198395.1_ASM2119839v1_genomic	97.836	99.625	98.637	99.883	0.0	99.221	99.026	99.773	97.289	99.893	99.86	99.929	99.757	99.264	99.776	99.197	99.962	97.403	99.739	99.874	91.922	0.0	99.472	0.0	100.0	99.77	0.0	0.0	99.883	0.0	100.0	98.413	0.0	99.635	99.898	0.0	99.229	99.609	99.238	100.0	100.0	99.767	98.542	0.0	0.0	0.0	0.0	0.0	0.0	0.0
GCA_021198405.1_ASM2119840v1_genomic	96.504	93.641	97.379	91.594	93.878	89.292	92.942	96.145	90.431	96.356	97.479	97.002	81.295	93.793	96.857	92.871	96.924	97.835	94.716	97.296	96.117	97.484	92.649	97.297	97.634	95.397	98.0	99.782	93.567	98.744	96.985	95.455	96.272	94.153	97.751	98.174	95.458	95.188	0.0	0.0	0.0	0.0	0.0	0.0	0.0	0.0	0.0	0.0	0.0	0.0
GCA_021198425.1_ASM2119842v1_genomic	97.836	99.893	99.161	99.825	0.0	98.788	99.104	99.887	100.0	100.0	100.0	99.786	99.757	99.77	99.776	98.193	99.846	97.835	99.478	99.874	94.184	0.0	99.472	0.0	100.0	99.77	0.0	0.0	100.0	0.0	100.0	98.551	0.0	99.432	100.0	0.0	99.143	98.005	99.601	0.0	100.0	99.884	97.448	0.0	0.0	0.0	0.0	0.0	0.0	0.0
GCA_021198435.1_ASM2119843v1_genomic	98.96	99.839	99.161	100.0	0.0	99.833	99.124	99.546	99.84	100.0	100.0	100.0	99.676	99.356	99.776	99.197	99.885	97.835	99.413	99.748	100.0	0.0	99.419	0.0	100.0	99.77	0.0	0.0	100.0	0.0	100.0	98.303	0.0	99.838	100.0	0.0	99.143	99.57	99.528	99.667	99.772	99.709	97.448	0.0	0.0	0.0	0.0	0.0	0.0	0.0
GCA_021198445.1_ASM2119844v1_genomic	98.211	99.572	98.218	99.942	0.0	100.0	98.812	99.887	100.0	99.786	100.0	99.857	99.878	99.908	99.888	98.594	99.923	97.403	99.804	99.937	97.087	0.0	99.683	0.0	100.0	99.77	0.0	0.0	100.0	0.0	99.832	99.241	0.0	99.838	99.898	0.0	99.143	98.748	99.31	0.0	100.0	99.709	99.115	0.0	0.0	0.0	0.0	0.0	0.0	0.0
GCA_021198495.1_ASM2119849v1_genomic	98.044	99.572	98.218	99.883	0.0	99.444	98.053	99.773	99.84	97.535	100.0	99.857	99.676	99.954	99.776	98.896	99.923	97.763	99.739	99.56	90.953	0.0	99.366	0.0	100.0	99.77	0.0	0.0	99.006	0.0	100.0	99.448	0.0	99.878	99.898	0.0	99.829	97.887	99.564	100.0	100.0	99.884	99.271	0.0	0.0	0.0	0.0	0.0	0.0	0.0
GCA_021198515.1_ASM2119851v1_genomic	98.044	99.572	98.218	99.883	0.0	99.444	98.053	99.773	99.84	97.535	100.0	99.857	99.676	99.954	99.776	98.896	99.923	97.763	99.739	99.56	90.953	0.0	99.366	0.0	100.0	99.77	0.0	0.0	99.006	0.0	100.0	99.448	0.0	99.878	99.898	0.0	99.829	97.887	99.564	100.0	100.0	99.884	99.271	0.0	0.0	0.0	0.0	0.0	0.0	0.0
GCA_021198535.1_ASM2119853v1_genomic	98.585	99.625	98.113	98.774	0.0	99.221	99.104	99.887	100.0	99.786	99.86	99.714	99.554	96.874	99.888	98.394	99.962	99.928	99.543	99.811	91.276	0.0	99.472	0.0	100.0	99.77	0.0	0.0	100.0	0.0	100.0	99.172	0.0	100.0	100.0	0.0	99.143	99.178	99.601	0.0	100.0	99.942	98.594	0.0	0.0	0.0	0.0	0.0	0.0	0.0
GCA_021198555.1_ASM2119855v1_genomic	98.918	99.839	99.161	100.0	0.0	99.833	99.143	99.887	99.84	100.0	100.0	100.0	99.676	99.356	99.776	99.197	99.846	97.835	99.413	99.748	99.838	0.0	99.419	0.0	100.0	99.77	0.0	0.0	100.0	0.0	100.0	99.931	0.0	99.838	100.0	0.0	99.143	99.57	99.528	99.667	99.772	99.709	97.448	0.0	0.0	0.0	0.0	0.0	0.0	0.0
GCA_021198575.1_ASM2119857v1_genomic	98.044	99.572	98.218	99.883	0.0	99.444	98.053	99.773	99.84	97.535	100.0	99.857	99.676	99.954	99.776	98.896	99.923	97.763	99.739	99.56	90.953	0.0	99.366	0.0	100.0	99.77	0.0	0.0	99.006	0.0	100.0	99.448	0.0	99.878	99.898	0.0	99.829	97.887	99.564	100.0	100.0	99.884	99.271	0.0	0.0	0.0	0.0	0.0	0.0	0.0
GCA_021198585.1_ASM2119858v1_genomic	98.044	99.572	98.218	99.883	0.0	99.444	98.053	99.773	99.84	97.535	100.0	99.857	99.676	99.954	99.776	98.896	99.923	97.763	99.739	99.56	90.953	0.0	99.366	0.0	100.0	99.77	0.0	0.0	99.006	0.0	100.0	99.448	0.0	99.878	99.898	0.0	99.829	97.887	99.564	100.0	100.0	99.884	99.271	0.0	0.0	0.0	0.0	0.0	0.0	0.0
GCA_021198595.1_ASM2119859v1_genomic	98.918	99.839	99.161	100.0	0.0	99.833	99.143	99.887	99.84	100.0	100.0	100.0	99.676	99.356	99.776	99.197	99.885	97.835	99.413	99.748	100.0	0.0	99.419	0.0	100.0	99.77	0.0	0.0	100.0	0.0	100.0	99.931	0.0	99.838	100.0	0.0	99.143	99.57	99.528	99.667	99.772	99.709	97.448	0.0	0.0	0.0	0.0	0.0	0.0	0.0
GCA_021198635.1_ASM2119863v1_genomic	99.501	99.786	98.742	99.942	0.0	99.722	0.0	99.887	100.0	99.678	100.0	99.786	100.0	99.31	99.888	98.996	99.923	97.908	99.87	99.874	92.88	0.0	99.366	0.0	100.0	99.77	0.0	0.0	99.187	0.0	99.832	98.551	0.0	99.838	100.0	0.0	99.229	99.531	99.528	0.0	100.0	99.825	98.229	0.0	0.0	0.0	0.0	0.0	0.0	0.0
GCA_021198655.1_ASM2119865v1_genomic	98.211	99.572	98.218	99.942	0.0	100.0	98.812	99.887	100.0	99.786	100.0	99.857	99.878	99.908	99.888	98.594	99.923	97.403	99.804	99.937	97.087	0.0	99.683	0.0	100.0	99.77	0.0	0.0	100.0	0.0	100.0	98.494	0.0	99.838	99.898	0.0	99.143	98.748	99.31	0.0	100.0	99.709	99.115	0.0	0.0	0.0	0.0	0.0	0.0	0.0
GCA_021198665.1_ASM2119866v1_genomic	96.504	93.641	97.379	91.594	93.878	89.237	92.942	96.145	90.431	96.356	97.479	97.002	81.295	93.793	96.857	92.871	96.924	97.835	94.716	97.296	96.117	97.484	92.649	97.297	97.634	95.397	98.0	99.782	93.567	98.744	96.985	95.455	96.272	94.153	97.751	98.174	95.458	95.188	0.0	0.0	0.0	0.0	0.0	0.0	0.0	0.0	0.0	0.0	0.0	0.0
GCA_021198685.1_ASM2119868v1_genomic	98.46	99.572	98.218	99.942	0.0	100.0	97.702	99.887	100.0	99.786	99.86	99.714	99.838	99.494	99.776	98.193	99.846	97.547	99.804	99.811	93.376	0.0	99.525	0.0	100.0	99.77	0.0	0.0	99.942	0.0	100.0	99.034	0.0	99.716	99.898	0.0	99.486	98.748	99.455	0.0	100.0	99.709	99.792	0.0	0.0	0.0	0.0	0.0	0.0	0.0
GCA_021198715.1_ASM2119871v1_genomic	99.209	99.679	98.113	99.883	0.0	99.332	99.163	99.887	99.84	100.0	99.86	99.786	99.797	99.494	99.776	98.594	99.885	97.403	99.543	99.811	93.215	0.0	99.525	0.0	100.0	99.77	0.0	0.0	99.006	0.0	100.0	99.034	0.0	99.838	100.0	0.0	99.143	99.491	99.419	100.0	100.0	99.651	98.594	0.0	0.0	0.0	0.0	0.0	0.0	0.0
GCA_021198735.1_ASM2119873v1_genomic	98.96	99.839	99.161	100.0	0.0	99.833	99.124	99.546	99.84	100.0	100.0	100.0	99.676	99.356	99.776	99.197	99.846	97.835	99.413	99.748	100.0	0.0	99.419	0.0	100.0	99.77	0.0	0.0	100.0	0.0	100.0	98.303	0.0	99.838	100.0	0.0	99.143	99.57	99.528	99.667	99.772	99.709	97.448	0.0	0.0	0.0	0.0	0.0	0.0	0.0
GCA_021198755.1_ASM2119875v1_genomic	99.001	99.839	98.323	99.883	0.0	99.277	98.793	99.773	99.84	97.535	99.86	99.929	99.757	99.218	99.776	98.695	99.846	97.908	99.609	99.874	95.631	0.0	99.313	0.0	100.0	99.655	0.0	0.0	99.825	0.0	100.0	97.861	0.0	99.919	100.0	0.0	99.572	99.804	99.383	0.0	100.0	99.709	96.771	0.0	0.0	0.0	0.0	0.0	0.0	0.0
GCA_021198775.1_ASM2119877v1_genomic	98.585	99.625	99.266	99.883	0.0	99.221	98.618	99.773	100.0	100.0	100.0	99.714	99.473	99.264	99.663	99.297	100.0	100.0	99.87	99.811	94.184	0.0	99.525	0.0	100.0	99.77	0.0	0.0	99.942	0.0	99.832	99.241	0.0	99.594	99.796	0.0	98.972	99.57	99.637	0.0	100.0	99.825	99.167	0.0	0.0	0.0	0.0	0.0	0.0	0.0
GCA_021198785.1_ASM2119878v1_genomic	98.211	99.572	98.218	99.942	0.0	100.0	98.812	99.887	100.0	99.786	100.0	99.857	99.878	99.908	99.888	98.594	99.923	97.403	99.804	99.937	97.087	0.0	99.683	0.0	100.0	99.77	0.0	0.0	100.0	0.0	100.0	99.241	0.0	99.838	99.898	0.0	99.143	98.748	99.31	0.0	100.0	99.709	99.115	0.0	0.0	0.0	0.0	0.0	0.0	0.0
GCA_021198795.1_ASM2119879v1_genomic	98.96	99.839	99.161	100.0	0.0	99.833	99.124	99.546	99.84	100.0	100.0	100.0	99.676	99.356	99.776	99.197	99.885	97.835	99.413	99.748	100.0	0.0	99.419	0.0	100.0	99.77	0.0	0.0	100.0	0.0	100.0	98.303	0.0	99.838	100.0	0.0	99.143	99.57	99.528	99.667	99.772	99.709	97.448	0.0	0.0	0.0	0.0	0.0	0.0	0.0
GCA_021198805.1_ASM2119880v1_genomic	98.918	99.839	99.161	100.0	0.0	99.833	99.143	99.887	99.84	100.0	100.0	100.0	99.676	99.356	99.776	99.197	99.885	97.835	99.413	99.748	100.0	0.0	99.419	0.0	100.0	99.77	0.0	0.0	100.0	0.0	100.0	99.931	0.0	99.838	100.0	0.0	99.143	99.57	99.528	99.667	99.772	99.709	97.448	0.0	0.0	0.0	0.0	0.0	0.0	0.0
GCA_021198855.1_ASM2119885v1_genomic	98.918	99.839	99.161	100.0	0.0	99.833	99.143	99.887	99.84	100.0	100.0	100.0	99.676	99.356	99.776	99.197	99.885	97.835	99.413	99.748	100.0	0.0	99.419	0.0	100.0	99.77	0.0	0.0	100.0	0.0	100.0	99.931	0.0	99.838	100.0	0.0	99.143	99.57	99.528	99.667	99.772	99.709	97.448	0.0	0.0	0.0	0.0	0.0	0.0	0.0
GCA_021198875.1_ASM2119887v1_genomic	99.584	99.893	98.008	100.0	0.0	99.889	99.319	99.887	99.84	99.786	99.86	99.572	99.797	92.828	99.776	98.293	99.808	97.403	99.739	99.811	91.599	0.0	99.894	0.0	100.0	99.77	0.0	0.0	99.942	0.0	100.0	99.034	0.0	99.432	100.0	0.0	99.143	97.654	99.601	99.75	100.0	99.709	99.427	0.0	0.0	0.0	0.0	0.0	0.0	0.0
GCA_021198895.1_ASM2119889v1_genomic	98.044	99.572	98.218	99.883	0.0	99.444	98.053	99.773	99.84	97.535	100.0	99.857	99.676	99.954	99.776	98.896	99.923	97.763	99.739	99.56	90.953	0.0	99.366	0.0	100.0	99.77	0.0	0.0	99.006	0.0	100.0	99.448	0.0	99.878	99.898	0.0	99.829	97.887	99.564	100.0	100.0	99.884	99.271	0.0	0.0	0.0	0.0	0.0	0.0	0.0
GCA_021198915.1_ASM2119891v1_genomic	98.211	99.572	98.218	99.942	0.0	100.0	98.812	99.887	100.0	99.786	100.0	99.857	99.878	99.908	99.888	98.594	99.885	97.403	99.804	99.937	97.087	0.0	99.683	0.0	100.0	99.77	0.0	0.0	100.0	0.0	100.0	99.241	0.0	99.838	99.898	0.0	99.143	98.748	99.31	0.0	100.0	99.709	99.115	0.0	0.0	0.0	0.0	0.0	0.0	0.0
GCA_021198935.1_ASM2119893v1_genomic	98.96	99.839	99.161	100.0	0.0	99.833	99.124	99.546	99.84	100.0	100.0	100.0	99.676	99.356	99.776	99.197	99.885	97.835	99.413	99.748	100.0	0.0	99.419	0.0	100.0	99.77	0.0	0.0	100.0	0.0	100.0	98.705	0.0	99.838	100.0	0.0	99.143	99.57	99.528	99.667	99.772	99.709	97.448	0.0	0.0	0.0	0.0	0.0	0.0	0.0
GCA_021198955.1_ASM2119895v1_genomic	98.918	99.572	99.266	99.942	0.0	98.114	99.007	99.887	99.84	100.0	100.0	99.857	0.0	99.862	99.663	98.594	99.962	97.835	99.609	99.937	94.83	0.0	99.155	0.0	100.0	99.77	0.0	0.0	99.942	0.0	100.0	98.275	0.0	99.838	100.0	0.0	92.888	97.733	99.601	99.529	100.0	99.825	97.344	0.0	0.0	0.0	0.0	0.0	0.0	0.0
GCA_021198975.1_ASM2119897v1_genomic	99.584	99.893	98.113	100.0	0.0	99.889	99.319	99.887	99.84	99.786	99.86	99.572	99.797	92.828	99.776	98.293	99.808	97.403	99.739	99.811	91.599	0.0	99.894	0.0	100.0	99.77	0.0	0.0	99.942	0.0	100.0	99.034	0.0	99.432	100.0	0.0	99.143	97.654	99.601	99.75	100.0	99.709	99.427	0.0	0.0	0.0	0.0	0.0	0.0	0.0
GCA_021198995.1_ASM2119899v1_genomic	98.585	99.839	98.742	100.0	0.0	99.944	99.202	99.887	100.0	100.0	100.0	99.643	99.554	99.264	99.776	98.394	99.923	97.908	99.804	99.874	100.0	0.0	99.472	0.0	100.0	99.77	0.0	0.0	99.942	0.0	100.0	99.241	0.0	100.0	100.0	0.0	99.057	99.648	99.746	99.25	99.772	99.767	98.021	0.0	0.0	0.0	0.0	0.0	0.0	0.0
GCA_021199015.1_ASM2119901v1_genomic	99.584	99.893	98.113	100.0	0.0	99.889	99.319	99.887	99.84	99.786	99.86	99.572	99.797	92.828	99.776	98.293	99.808	97.403	99.739	99.811	91.599	0.0	99.894	0.0	100.0	99.77	0.0	0.0	99.942	0.0	100.0	99.034	0.0	99.432	100.0	0.0	99.143	97.654	99.601	99.75	100.0	99.709	99.427	0.0	0.0	0.0	0.0	0.0	0.0	0.0
GCA_021199035.1_ASM2119903v1_genomic	98.96	99.839	99.161	100.0	0.0	99.833	99.124	99.546	99.84	100.0	100.0	100.0	99.676	99.356	99.776	99.197	99.846	97.835	99.413	99.748	100.0	0.0	99.419	0.0	100.0	99.77	0.0	0.0	100.0	0.0	100.0	98.303	0.0	99.838	100.0	0.0	99.143	99.57	99.528	99.667	99.772	99.709	97.448	0.0	0.0	0.0	0.0	0.0	0.0	0.0
GCA_021199055.1_ASM2119905v1_genomic	98.46	99.572	98.218	99.942	0.0	100.0	97.702	99.887	100.0	99.786	99.86	99.714	99.838	99.494	99.776	98.193	99.846	97.547	99.804	99.811	93.376	0.0	99.525	0.0	100.0	99.77	0.0	0.0	99.942	0.0	100.0	99.034	0.0	99.716	99.898	0.0	99.486	98.748	99.455	0.0	100.0	99.709	99.792	0.0	0.0	0.0	0.0	0.0	0.0	0.0
GCA_021199075.1_ASM2119907v1_genomic	98.46	99.572	98.218	99.942	0.0	100.0	97.702	99.887	100.0	99.786	99.86	99.714	99.838	99.494	99.776	98.193	99.846	97.547	99.804	99.811	93.376	0.0	99.525	0.0	100.0	99.77	0.0	0.0	99.942	0.0	100.0	99.034	0.0	99.716	99.898	0.0	99.486	98.748	99.455	0.0	100.0	99.709	99.792	0.0	0.0	0.0	0.0	0.0	0.0	0.0
GCA_021199115.1_ASM2119911v1_genomic	98.96	99.839	99.161	100.0	0.0	99.833	99.124	99.546	99.84	100.0	100.0	100.0	99.676	99.356	99.776	99.197	99.846	97.835	99.413	99.748	100.0	0.0	99.419	0.0	100.0	99.77	0.0	0.0	100.0	0.0	100.0	98.303	0.0	99.838	100.0	0.0	99.143	99.57	99.528	99.667	99.772	99.709	97.448	0.0	0.0	0.0	0.0	0.0	0.0	0.0
GCA_021200015.1_PDT001203464.1_genomic	96.629	93.641	97.379	91.652	93.707	89.292	93.306	96.145	90.271	96.892	97.619	97.002	81.376	93.793	96.857	92.871	96.847	97.835	94.847	97.296	95.955	97.799	92.702	97.523	97.419	95.512	98.0	99.673	93.509	99.315	96.985	95.455	96.804	94.153	97.751	98.097	95.458	0.0	0.0	0.0	0.0	0.0	0.0	0.0	0.0	0.0	0.0	0.0	0.0	0.0
GCA_021200375.1_PDT001203465.1_genomic	96.588	93.641	97.379	91.652	93.878	89.511	93.182	96.259	90.112	96.677	97.479	97.002	81.335	93.885	97.194	92.871	97.232	97.691	94.781	97.358	96.117	97.484	92.967	97.297	97.419	95.512	98.0	99.782	93.509	98.744	96.817	95.583	96.538	94.153	97.751	98.25	95.287	0.0	0.0	0.0	0.0	0.0	94.308	0.0	0.0	0.0	0.0	0.0	0.0	0.0
GCA_021200435.1_PDT001203461.1_genomic	96.754	93.588	97.379	91.652	93.707	89.163	93.287	96.372	90.271	96.785	97.619	97.002	81.215	93.471	97.194	92.771	97.193	97.547	94.847	97.296	96.117	97.17	92.702	97.297	97.419	95.512	98.0	96.187	93.45	97.374	96.817	95.248	97.467	94.072	97.751	98.097	95.201	0.0	0.0	0.0	0.0	0.0	0.0	0.0	0.0	0.0	0.0	0.0	0.0	0.0
GCA_021200455.1_PDT001203463.1_genomic	96.629	93.641	97.379	91.652	93.707	89.292	93.306	96.145	90.271	96.892	97.619	97.002	81.376	93.793	96.857	92.871	96.847	97.835	94.847	97.296	95.955	97.799	92.702	97.523	97.419	95.512	98.0	99.673	93.509	99.315	96.985	95.455	96.804	94.153	97.751	98.097	95.458	0.0	0.0	0.0	0.0	0.0	0.0	0.0	0.0	0.0	0.0	0.0	0.0	0.0
GCA_021200575.1_PDT001203457.1_genomic	96.504	93.641	97.484	91.769	0.0	89.347	93.019	96.145	90.112	96.677	97.479	97.002	81.335	93.793	97.194	92.871	97.309	97.835	94.912	97.233	0.0	0.0	95.082	0.0	97.419	95.397	0.0	0.0	93.509	0.0	96.817	95.455	0.0	94.072	97.751	0.0	95.287	0.0	0.0	0.0	98.63	97.033	93.998	0.0	0.0	0.0	0.0	0.0	0.0	0.0
GCA_021200615.1_PDT001203459.1_genomic	96.754	93.588	97.379	91.652	93.707	89.163	93.287	96.372	90.271	96.785	97.619	97.002	81.215	93.471	97.194	92.771	97.193	97.547	94.847	97.296	96.117	97.17	92.702	97.297	97.419	95.512	98.0	96.187	93.45	97.374	96.817	95.248	97.467	94.072	97.751	98.097	95.201	0.0	0.0	0.0	0.0	0.0	0.0	0.0	0.0	0.0	0.0	0.0	0.0	0.0
GCA_021201065.1_PDT001203454.1_genomic	96.047	88.394	96.122	90.426	0.0	86.386	92.372	95.692	89.793	89.282	97.759	86.548	0.0	92.874	0.0	93.474	97.232	98.196	94.129	96.855	97.735	0.0	92.235	0.0	96.129	95.972	0.0	0.0	93.392	0.0	94.137	90.378	0.0	94.762	97.546	0.0	91.945	0.0	0.0	93.35	0.0	0.0	0.0	0.0	0.0	0.0	0.0	0.0	0.0	0.0
GCA_021204365.1_PDT001203452.1_genomic	96.504	93.641	97.484	91.769	0.0	89.347	93.019	96.145	90.112	96.677	97.479	97.002	81.335	93.793	97.194	92.871	97.309	97.835	94.912	97.233	0.0	0.0	95.082	0.0	97.419	95.397	0.0	0.0	93.509	0.0	96.817	95.455	0.0	94.072	97.751	0.0	95.287	0.0	0.0	0.0	98.63	97.033	93.998	0.0	0.0	0.0	0.0	0.0	0.0	0.0
GCA_021204415.1_PDT001203450.1_genomic	96.504	93.641	97.484	91.769	0.0	89.347	93.019	96.145	90.112	96.677	97.479	97.002	81.335	93.793	97.194	92.871	97.309	97.835	94.912	97.233	0.0	0.0	95.082	0.0	97.419	95.397	0.0	0.0	93.509	0.0	96.817	95.455	0.0	94.072	97.751	0.0	95.287	0.0	0.0	0.0	98.63	97.033	93.998	0.0	0.0	0.0	0.0	0.0	0.0	0.0
GCA_021206455.1_PDT001203455.1_genomic	96.047	88.394	96.122	90.426	0.0	86.386	92.372	95.692	89.793	89.282	97.759	86.548	0.0	92.874	0.0	93.474	97.232	98.196	94.129	96.855	97.735	0.0	92.235	0.0	96.129	95.972	0.0	0.0	93.392	0.0	94.137	90.378	0.0	94.762	97.546	0.0	91.945	0.0	0.0	93.35	0.0	0.0	0.0	0.0	0.0	0.0	0.0	0.0	0.0	0.0
GCA_021206495.1_PDT001203446.1_genomic	96.629	93.641	97.379	91.652	93.707	89.292	93.306	96.145	90.271	96.892	97.619	97.002	81.376	93.793	96.857	92.871	96.847	97.835	94.847	97.296	95.955	97.799	92.702	97.523	97.419	95.512	98.0	99.673	93.509	99.315	96.985	95.455	96.804	94.153	97.751	98.097	95.458	0.0	0.0	0.0	0.0	0.0	0.0	0.0	0.0	0.0	0.0	0.0	0.0	0.0
GCA_021206515.1_PDT001203462.1_genomic	96.629	93.641	97.379	91.652	93.707	89.292	93.306	96.145	90.271	96.892	97.619	97.002	81.376	93.793	96.857	92.871	96.847	97.835	94.847	97.296	95.955	97.799	92.702	97.523	97.419	95.512	98.0	99.673	93.509	99.315	96.985	95.455	96.804	94.153	97.751	98.097	95.458	0.0	0.0	0.0	0.0	0.0	0.0	0.0	0.0	0.0	0.0	0.0	0.0	0.0
GCA_021206535.1_PDT001203458.1_genomic	96.754	93.588	97.379	91.652	93.707	89.163	93.287	96.372	90.271	96.785	97.619	97.002	81.215	93.471	97.194	92.771	97.193	97.547	94.847	97.296	96.117	97.17	92.702	97.297	97.419	95.512	98.0	96.187	93.45	97.374	96.817	95.248	97.467	94.072	97.751	98.097	95.201	0.0	0.0	0.0	0.0	0.0	0.0	0.0	0.0	0.0	0.0	0.0	0.0	0.0
GCA_021206635.1_PDT001203453.1_genomic	96.047	88.394	96.122	90.426	0.0	86.386	92.372	95.692	89.793	89.282	97.759	86.548	0.0	92.874	0.0	93.474	97.232	98.196	94.129	96.855	97.735	0.0	92.235	0.0	96.129	95.972	0.0	0.0	93.392	0.0	94.137	90.378	0.0	94.762	97.546	0.0	91.945	0.0	0.0	93.35	0.0	0.0	0.0	0.0	0.0	0.0	0.0	0.0	0.0	0.0
GCA_021206815.1_PDT001203442.1_genomic	96.005	88.659	95.912	90.251	0.0	87.212	92.489	95.125	89.314	89.175	98.039	86.477	0.0	92.644	95.847	93.775	97.155	98.124	94.129	96.981	97.087	0.0	91.812	0.0	95.914	96.092	0.0	0.0	93.158	0.0	94.64	91.89	0.0	95.006	97.751	0.0	92.288	0.0	0.0	93.667	0.0	0.0	94.83	0.0	0.0	0.0	0.0	0.0	0.0	0.0
GCA_021206855.1_PDT001203451.1_genomic	96.504	93.641	97.484	91.769	0.0	89.347	93.019	96.145	90.112	96.677	97.479	97.002	81.335	93.793	97.194	92.871	97.309	97.835	94.912	97.233	0.0	0.0	95.082	0.0	97.419	95.397	0.0	0.0	93.509	0.0	96.817	95.455	0.0	94.072	97.751	0.0	95.287	0.0	0.0	0.0	98.63	97.033	93.998	0.0	0.0	0.0	0.0	0.0	0.0	0.0
GCA_021207715.1_PDT001203469.1_genomic	96.629	93.641	97.379	91.652	93.707	89.292	93.306	96.145	90.271	96.892	97.619	97.002	81.376	93.793	96.857	92.871	96.847	97.835	94.847	97.296	95.955	97.799	92.702	97.523	97.419	95.512	98.0	99.673	93.509	99.315	96.985	95.455	96.804	94.153	97.751	98.097	95.458	0.0	0.0	0.0	0.0	0.0	0.0	0.0	0.0	0.0	0.0	0.0	0.0	0.0
GCA_021207815.1_PDT001203471.1_genomic	96.213	88.394	96.331	90.134	0.0	86.421	92.372	95.238	89.633	89.068	97.759	86.406	0.0	92.966	0.0	93.474	97.193	98.052	93.999	97.17	96.278	0.0	91.763	0.0	95.914	95.747	0.0	0.0	93.333	0.0	94.64	91.89	0.0	94.681	97.035	0.0	94.773	94.683	0.0	93.583	0.0	0.0	94.935	0.0	0.0	0.0	0.0	0.0	0.0	0.0
GCA_021207885.1_PDT001203472.1_genomic	96.213	88.394	96.331	90.134	0.0	86.421	92.372	95.238	89.633	89.068	97.759	86.406	0.0	92.966	0.0	93.474	97.193	98.052	93.999	97.17	96.278	0.0	91.763	0.0	95.914	95.747	0.0	0.0	93.333	0.0	94.64	91.89	0.0	94.681	97.035	0.0	94.773	94.683	0.0	93.583	0.0	0.0	94.935	0.0	0.0	0.0	0.0	0.0	0.0	0.0
GCA_021208505.1_PDT001203470.1_genomic	96.629	93.641	97.379	91.652	93.707	89.292	93.306	96.145	90.271	96.892	97.619	97.002	81.376	93.793	96.857	92.871	96.847	97.835	94.847	97.296	95.955	97.799	92.702	97.523	97.419	95.512	98.0	99.673	93.509	99.315	96.985	95.455	96.804	94.153	97.751	98.097	95.458	0.0	0.0	0.0	0.0	0.0	0.0	0.0	0.0	0.0	0.0	0.0	0.0	0.0
GCA_021208525.1_PDT001203445.1_genomic	96.629	93.641	97.379	91.652	93.707	89.292	93.306	96.145	90.271	96.892	97.619	97.002	81.376	93.793	96.857	92.871	96.847	97.835	94.847	97.296	95.955	97.799	92.702	97.523	97.419	95.512	98.0	99.673	93.509	99.315	96.985	95.455	96.804	94.153	97.751	98.097	95.458	0.0	0.0	0.0	0.0	0.0	0.0	0.0	0.0	0.0	0.0	0.0	0.0	0.0
GCA_021208545.1_PDT001203444.1_genomic	96.629	93.641	97.379	91.652	93.707	89.292	93.306	96.145	90.271	96.892	97.619	97.002	81.376	93.793	96.857	92.871	96.847	97.835	94.847	97.296	95.955	97.799	92.702	97.523	97.419	95.512	98.0	99.673	93.509	99.315	96.985	95.455	96.804	94.153	97.751	98.097	95.458	0.0	0.0	0.0	0.0	0.0	0.0	0.0	0.0	0.0	0.0	0.0	0.0	0.0
GCA_021208665.1_PDT001203467.1_genomic	96.629	93.641	97.379	91.652	93.707	89.292	93.306	96.145	90.271	96.892	97.619	97.002	81.376	93.793	96.857	92.871	96.847	97.835	94.847	97.296	95.955	97.799	92.702	97.523	97.419	95.512	98.0	99.673	93.509	99.315	96.985	95.455	96.804	94.153	97.751	98.097	95.458	0.0	0.0	0.0	0.0	0.0	0.0	0.0	0.0	0.0	0.0	0.0	0.0	0.0
GCA_021209725.1_PDT001203468.1_genomic	96.629	93.641	97.379	91.652	93.707	89.292	93.306	96.145	90.271	96.892	97.619	97.002	81.376	93.793	96.857	92.871	96.847	97.835	94.847	97.296	95.955	97.799	92.702	97.523	97.419	95.512	98.0	99.673	93.509	99.315	96.985	95.455	96.804	94.153	97.751	98.097	95.458	0.0	0.0	0.0	0.0	0.0	0.0	0.0	0.0	0.0	0.0	0.0	0.0	0.0
GCA_021209765.1_PDT001203456.1_genomic	96.421	93.641	97.589	91.827	93.878	89.456	93.178	96.259	90.271	96.677	97.479	97.002	81.376	93.609	97.194	92.871	97.232	97.835	94.781	97.296	95.955	97.17	94.926	97.635	97.419	95.512	97.333	96.296	93.567	97.489	96.817	96.35	97.067	94.072	97.751	98.097	95.373	0.0	0.0	0.0	98.63	96.975	0.0	0.0	0.0	0.0	0.0	0.0	0.0	0.0
GCA_021209805.1_PDT001203449.1_genomic	96.588	93.588	97.484	91.886	93.878	89.511	93.217	96.145	89.952	96.892	97.479	97.002	81.376	93.379	96.97	92.871	97.232	97.691	94.912	97.296	95.955	97.17	94.873	97.297	97.419	95.512	98.0	96.296	93.509	97.374	96.817	96.212	97.333	94.194	97.648	97.869	95.201	0.0	0.0	0.0	98.63	96.975	0.0	0.0	0.0	0.0	0.0	0.0	0.0	0.0
GCA_021209885.1_PDT001203447.1_genomic	96.421	93.641	97.589	91.827	93.878	89.456	93.178	96.259	90.271	96.677	97.479	97.002	81.376	93.609	97.194	92.871	97.232	97.835	94.781	97.296	95.955	97.17	94.926	97.635	97.419	95.512	97.333	96.296	93.567	97.489	96.817	96.35	97.067	94.072	97.751	98.097	95.373	0.0	0.0	0.0	98.63	96.975	0.0	0.0	0.0	0.0	0.0	0.0	0.0	0.0
GCA_021210005.1_PDT001203443.1_genomic	96.005	88.659	95.912	90.251	0.0	87.212	92.489	95.125	89.314	89.175	98.039	86.477	0.0	92.644	95.847	93.775	97.155	98.124	94.129	96.981	97.087	0.0	91.812	0.0	95.914	96.092	0.0	0.0	93.158	0.0	94.64	91.89	0.0	95.006	97.751	0.0	92.288	0.0	0.0	93.667	0.0	0.0	94.83	0.0	0.0	0.0	0.0	0.0	0.0	0.0
GCA_021210935.1_PDT001203569.1_genomic	96.879	88.818	95.912	90.309	0.0	86.421	92.392	94.558	89.633	89.175	98.319	86.619	96.35	92.644	96.296	93.373	97.04	98.268	93.933	97.107	97.735	0.0	92.235	0.0	95.914	95.977	0.0	0.0	93.275	0.0	94.64	90.515	0.0	94.965	97.853	0.0	92.288	0.0	0.0	0.0	0.0	0.0	94.987	0.0	0.0	0.0	0.0	0.0	0.0	0.0
GCA_021210955.1_PDT001203574.1_genomic	95.922	88.341	96.855	90.193	0.0	86.444	92.528	95.465	89.793	89.175	98.039	86.406	0.0	92.644	0.0	93.373	97.116	98.268	93.868	97.17	96.117	0.0	92.023	0.0	95.914	95.747	0.0	0.0	93.333	0.0	94.64	92.234	0.0	94.722	97.444	0.0	93.402	0.0	0.0	93.583	0.0	0.0	94.935	0.0	0.0	0.0	0.0	0.0	0.0	0.0
GCA_021210975.1_PDT001203563.1_genomic	96.588	93.588	97.484	91.886	93.878	89.511	93.217	96.145	89.952	96.892	97.479	97.002	81.376	93.379	96.97	92.871	97.232	97.691	94.912	97.296	95.955	97.17	94.873	97.297	97.419	95.512	98.0	96.296	93.509	97.374	96.817	96.212	97.333	94.194	97.648	97.869	95.201	0.0	0.0	0.0	98.63	96.975	0.0	0.0	0.0	0.0	0.0	0.0	0.0	0.0
GCA_021210995.1_PDT001203535.1_genomic	96.754	93.588	97.379	91.71	93.707	89.163	93.287	96.372	90.271	96.785	97.479	97.002	81.175	93.471	97.194	92.771	97.193	97.619	94.847	97.296	95.955	97.17	92.649	97.297	97.419	95.397	98.0	0.0	93.509	97.374	96.817	95.248	97.467	94.072	97.751	98.097	95.201	0.0	0.0	0.0	0.0	0.0	0.0	0.0	0.0	0.0	0.0	0.0	0.0	0.0
GCA_021211035.1_PDT001203572.1_genomic	96.546	88.606	96.436	90.076	0.0	86.284	92.372	94.558	89.314	89.068	97.899	86.548	96.31	93.103	96.409	93.574	97.27	98.268	93.999	97.358	96.44	0.0	92.763	0.0	96.344	95.862	0.0	0.0	92.749	0.0	94.64	91.821	0.0	94.803	97.853	0.0	92.288	0.0	0.0	93.583	0.0	0.0	94.987	0.0	0.0	0.0	0.0	0.0	0.0	0.0
GCA_021211055.1_PDT001203579.1_genomic	96.546	88.606	96.436	90.134	0.0	87.774	92.372	94.558	89.314	89.068	97.899	86.477	0.0	93.103	0.0	93.574	97.193	98.268	93.999	97.358	96.44	0.0	92.763	0.0	95.914	95.862	0.0	0.0	93.099	0.0	94.64	91.821	0.0	94.6	97.853	0.0	91.945	0.0	0.0	93.5	0.0	0.0	94.987	0.0	0.0	0.0	0.0	0.0	0.0	0.0
GCA_021211075.1_PDT001203580.1_genomic	96.588	93.641	97.379	91.652	93.878	89.511	93.182	96.259	90.112	96.57	97.479	97.002	81.335	93.931	97.194	92.871	97.232	97.691	94.781	97.358	96.117	97.484	92.967	97.297	97.419	95.512	98.0	99.782	93.509	98.744	96.817	95.583	96.538	94.153	97.751	98.25	95.287	0.0	0.0	0.0	0.0	0.0	94.308	0.0	0.0	0.0	0.0	0.0	0.0	0.0
GCA_021211095.1_PDT001203565.1_genomic	96.588	93.588	97.484	91.886	93.878	89.511	93.217	96.145	89.952	96.892	97.479	97.002	81.376	93.379	96.97	92.871	97.232	97.691	94.912	97.296	95.955	97.17	94.873	97.297	97.419	95.512	98.0	96.296	93.509	97.374	96.817	96.212	97.333	94.194	97.648	97.869	95.201	0.0	0.0	0.0	98.63	96.975	0.0	0.0	0.0	0.0	0.0	0.0	0.0	0.0
GCA_021211115.1_PDT001203571.1_genomic	96.879	88.553	97.065	90.134	0.0	86.421	92.606	95.351	89.633	89.068	98.319	86.335	0.0	92.506	0.0	93.574	97.155	97.908	93.999	97.233	97.087	0.0	91.918	0.0	96.344	95.862	0.0	0.0	93.216	0.0	94.64	92.234	0.0	94.722	97.546	0.0	94.773	0.0	0.0	93.583	0.0	0.0	94.778	0.0	0.0	0.0	0.0	0.0	0.0	0.0
GCA_021211155.1_PDT001203577.1_genomic	96.546	88.606	96.436	90.134	0.0	87.774	92.372	94.558	89.314	89.068	97.899	86.477	0.0	93.103	0.0	93.574	97.193	98.268	93.999	97.358	96.44	0.0	92.763	0.0	95.914	95.862	0.0	0.0	93.099	0.0	94.64	91.821	0.0	94.6	97.853	0.0	91.945	0.0	0.0	93.5	0.0	0.0	94.987	0.0	0.0	0.0	0.0	0.0	0.0	0.0
GCA_021211175.1_PDT001203568.1_genomic	96.879	88.818	95.912	90.309	0.0	86.421	92.392	94.558	89.633	89.175	98.319	86.619	96.35	92.644	96.296	93.373	97.04	98.268	93.933	97.107	97.735	0.0	92.235	0.0	95.914	95.977	0.0	0.0	93.275	0.0	94.64	90.515	0.0	94.965	97.853	0.0	92.288	0.0	0.0	0.0	0.0	0.0	94.987	0.0	0.0	0.0	0.0	0.0	0.0	0.0
GCA_021211195.1_PDT001203578.1_genomic	96.546	88.606	96.436	90.134	0.0	87.774	92.372	94.558	89.314	89.068	97.899	86.477	0.0	93.103	0.0	93.574	97.193	98.268	93.999	97.358	96.44	0.0	92.763	0.0	95.914	95.862	0.0	0.0	93.099	0.0	94.64	91.821	0.0	94.6	97.853	0.0	91.945	0.0	0.0	93.5	0.0	0.0	94.987	0.0	0.0	0.0	0.0	0.0	0.0	0.0
GCA_021211215.1_PDT001203582.1_genomic	96.047	88.394	96.122	90.426	0.0	86.386	92.372	95.692	89.793	89.282	97.759	86.548	0.0	92.874	0.0	93.474	97.232	98.196	94.129	96.855	97.735	0.0	92.235	0.0	96.129	95.972	0.0	0.0	93.392	0.0	94.137	90.378	0.0	94.762	97.546	0.0	91.945	0.0	0.0	93.35	0.0	0.0	0.0	0.0	0.0	0.0	0.0	0.0	0.0	0.0
GCA_021211235.1_PDT001203576.1_genomic	95.922	88.341	96.855	90.193	0.0	86.444	92.528	95.465	89.793	89.175	98.039	86.406	0.0	92.644	0.0	93.373	97.116	98.268	93.868	97.17	96.117	0.0	92.023	0.0	95.914	95.747	0.0	0.0	93.333	0.0	94.64	92.234	0.0	94.722	97.444	0.0	93.402	0.0	0.0	93.583	0.0	0.0	94.935	0.0	0.0	0.0	0.0	0.0	0.0	0.0
GCA_021211255.1_PDT001203566.1_genomic	97.836	99.679	98.637	90.368	0.0	98.72	99.182	99.887	100.0	99.571	98.459	99.929	0.0	99.862	99.888	98.594	99.962	97.908	99.804	99.811	96.117	0.0	99.102	0.0	99.785	99.54	0.0	0.0	99.825	0.0	96.817	98.275	0.0	99.675	100.0	0.0	93.488	0.0	0.0	99.583	100.0	99.651	0.0	0.0	0.0	0.0	0.0	0.0	0.0	0.0
GCA_021211275.1_PDT001203567.1_genomic	96.879	88.818	95.912	90.309	0.0	86.421	92.392	94.558	89.633	89.175	98.319	86.619	96.35	92.644	96.296	93.373	97.04	98.268	93.933	97.107	97.735	0.0	92.235	0.0	95.914	95.977	0.0	0.0	93.275	0.0	94.64	90.515	0.0	94.965	97.853	0.0	92.288	0.0	0.0	0.0	0.0	0.0	94.987	0.0	0.0	0.0	0.0	0.0	0.0	0.0
GCA_021211295.1_PDT001203561.1_genomic	96.629	93.641	97.379	91.652	93.707	89.292	93.306	96.145	90.271	96.892	97.619	97.002	81.376	93.793	96.857	92.871	96.847	97.835	94.847	97.296	95.955	97.799	92.702	97.523	97.419	95.512	98.0	99.673	93.509	99.315	96.985	95.455	96.804	94.153	97.751	98.097	95.458	0.0	0.0	0.0	0.0	0.0	0.0	0.0	0.0	0.0	0.0	0.0	0.0	0.0
GCA_021211315.1_PDT001203575.1_genomic	95.922	88.341	96.855	90.193	0.0	86.444	92.528	95.465	89.793	89.175	98.039	86.406	0.0	92.644	0.0	93.373	97.116	98.268	93.868	97.17	96.117	0.0	92.023	0.0	95.914	95.747	0.0	0.0	93.333	0.0	94.64	92.234	0.0	94.722	97.444	0.0	93.402	0.0	0.0	93.583	0.0	0.0	94.935	0.0	0.0	0.0	0.0	0.0	0.0	0.0
GCA_021211335.1_PDT001203570.1_genomic	96.546	88.606	96.436	90.076	0.0	86.284	92.372	94.558	89.314	89.068	97.899	86.548	96.31	93.103	96.409	93.574	97.27	98.268	93.999	97.358	96.44	0.0	92.763	0.0	96.344	95.862	0.0	0.0	92.749	0.0	94.64	91.821	0.0	94.803	97.853	0.0	92.288	0.0	0.0	93.583	0.0	0.0	94.987	0.0	0.0	0.0	0.0	0.0	0.0	0.0
GCA_021211735.1_PDT001203581.1_genomic	96.629	93.641	97.379	91.652	93.707	89.292	93.306	96.145	90.271	96.892	97.619	97.002	81.376	93.793	96.857	92.871	96.847	97.835	94.847	97.296	95.955	97.799	92.702	97.523	97.419	95.512	98.0	99.673	93.509	99.315	96.985	95.455	96.804	94.153	97.751	98.097	95.458	0.0	0.0	0.0	0.0	0.0	0.0	0.0	0.0	0.0	0.0	0.0	0.0	0.0
GCA_021211835.1_PDT001203564.1_genomic	96.588	0.0	97.484	91.886	93.878	89.511	93.217	96.145	89.952	96.892	97.479	97.002	81.376	93.379	96.97	92.871	97.232	97.691	94.912	97.296	95.955	97.17	94.873	97.297	97.419	95.512	98.0	96.296	93.509	97.374	96.817	96.212	97.333	94.194	97.648	97.869	95.201	0.0	0.0	0.0	98.63	96.975	0.0	0.0	0.0	0.0	0.0	0.0	0.0	0.0
GCA_021212075.1_PDT001203573.1_genomic	96.754	93.535	97.379	91.71	0.0	89.292	93.097	96.372	90.271	96.677	97.479	97.002	81.376	93.655	97.194	92.671	96.847	97.763	94.912	97.358	95.955	0.0	92.332	0.0	97.419	95.627	0.0	0.0	93.45	0.0	96.817	95.455	0.0	94.153	97.751	0.0	95.201	0.0	0.0	0.0	0.0	0.0	94.256	0.0	0.0	0.0	0.0	0.0	0.0	0.0
GCA_021212135.1_PDT001203562.1_genomic	96.213	88.447	97.065	90.426	0.0	88.095	92.353	95.465	89.314	89.068	98.319	86.406	0.0	92.828	0.0	93.574	97.155	97.98	93.933	97.358	96.278	0.0	92.243	0.0	95.914	95.977	0.0	0.0	93.275	0.0	94.64	92.593	0.0	94.6	97.546	0.0	91.859	94.253	0.0	93.5	0.0	0.0	95.091	0.0	0.0	0.0	0.0	0.0	0.0	0.0
GCA_021212595.1_PDT001203589.1_genomic	96.504	93.641	97.484	91.652	0.0	89.347	93.019	96.145	90.112	96.677	97.479	97.002	81.295	93.793	97.194	92.871	97.309	97.835	94.912	97.233	0.0	0.0	95.082	0.0	97.419	95.397	0.0	0.0	93.509	0.0	96.817	95.455	0.0	94.072	97.751	0.0	95.373	0.0	0.0	0.0	98.63	97.033	93.998	0.0	0.0	0.0	0.0	0.0	0.0	0.0
GCA_021212635.1_PDT001203590.1_genomic	96.546	88.606	96.436	90.076	0.0	86.284	92.372	94.558	89.314	89.068	97.899	86.548	96.31	93.103	96.409	93.574	97.27	98.268	93.999	97.358	96.44	0.0	92.763	0.0	96.344	95.862	0.0	0.0	92.749	0.0	94.64	91.821	0.0	94.803	97.853	0.0	92.288	0.0	0.0	93.583	0.0	0.0	94.987	0.0	0.0	0.0	0.0	0.0	0.0	0.0
GCA_021212735.1_PDT001203591.1_genomic	96.047	88.394	96.122	90.426	0.0	86.386	92.372	95.692	89.793	89.282	97.759	86.548	0.0	92.874	0.0	93.474	97.232	98.196	94.129	96.855	97.735	0.0	92.235	0.0	96.129	95.972	0.0	0.0	93.392	0.0	94.137	90.378	0.0	94.762	97.546	0.0	91.945	0.0	0.0	93.35	0.0	0.0	0.0	0.0	0.0	0.0	0.0	0.0	0.0	0.0
GCA_021215995.1_PDT001202722.1_genomic	96.463	93.535	97.484	91.652	0.0	89.779	93.306	96.145	90.271	96.677	97.059	96.931	0.0	93.379	96.97	92.771	97.116	97.691	94.651	97.233	0.0	0.0	94.979	0.0	97.419	95.512	0.0	0.0	92.812	0.0	96.817	95.455	0.0	94.072	97.444	0.0	0.0	0.0	97.858	0.0	98.63	97.033	0.0	0.0	0.0	0.0	0.0	0.0	0.0	0.0
GCA_021216055.1_PDT001203460.1_genomic	96.504	93.641	97.484	91.769	0.0	89.347	93.019	96.145	90.112	96.677	97.479	97.002	81.335	93.793	97.194	92.871	97.309	97.835	94.912	97.233	0.0	0.0	95.082	0.0	97.419	95.397	0.0	0.0	93.509	0.0	96.817	95.455	0.0	94.072	97.751	0.0	95.287	0.0	0.0	0.0	98.63	97.033	0.0	0.0	0.0	0.0	0.0	0.0	0.0	0.0
GCA_021217785.1_PDT001204560.1_genomic	96.754	93.588	97.379	91.944	93.707	89.163	93.384	96.372	90.112	96.677	97.479	97.002	81.376	93.793	97.194	92.771	97.193	97.763	94.716	97.358	95.955	97.17	92.702	97.185	97.419	95.512	98.0	96.187	93.509	97.374	96.817	95.179	97.467	94.235	97.751	98.097	95.201	95.11	0.0	0.0	0.0	0.0	94.154	0.0	0.0	0.0	0.0	0.0	0.0	0.0
GCA_021217805.1_PDT001204660.1_genomic	98.96	99.625	99.266	99.825	0.0	98.114	99.163	99.887	100.0	99.571	100.0	99.929	0.0	99.218	99.214	98.594	99.769	97.619	99.609	99.937	94.83	0.0	99.155	0.0	100.0	99.77	0.0	0.0	99.942	0.0	100.0	97.239	0.0	99.838	99.898	0.0	92.888	0.0	0.0	99.417	100.0	99.825	97.448	0.0	0.0	0.0	0.0	0.0	0.0	0.0
GCA_021217885.1_PDT001204562.1_genomic	96.754	93.588	97.379	91.944	93.707	89.163	93.384	96.372	90.112	96.677	97.479	97.002	81.376	93.793	97.194	92.771	97.193	97.763	94.716	97.358	95.955	97.17	92.702	97.185	97.419	95.512	98.0	96.187	93.509	97.374	96.817	95.179	97.467	94.235	97.751	98.097	95.201	95.11	0.0	0.0	0.0	0.0	94.154	0.0	0.0	0.0	0.0	0.0	0.0	0.0
GCA_021218725.1_PDT001204684.1_genomic	99.958	100.0	100.0	100.0	0.0	99.944	100.0	100.0	100.0	100.0	100.0	100.0	100.0	100.0	100.0	100.0	100.0	100.0	100.0	100.0	100.0	0.0	100.0	0.0	100.0	100.0	0.0	0.0	100.0	0.0	100.0	99.588	0.0	100.0	100.0	0.0	100.0	100.0	100.0	100.0	100.0	100.0	100.0	0.0	0.0	0.0	0.0	0.0	0.0	0.0
GCA_021221165.1_PDT001204769.1_genomic	99.958	100.0	100.0	99.942	0.0	99.944	100.0	100.0	100.0	100.0	100.0	100.0	100.0	100.0	100.0	100.0	100.0	100.0	100.0	100.0	100.0	0.0	100.0	0.0	100.0	100.0	0.0	0.0	100.0	0.0	100.0	99.588	0.0	100.0	100.0	0.0	100.0	100.0	99.964	100.0	100.0	100.0	99.948	0.0	0.0	0.0	0.0	0.0	0.0	0.0
GCA_021226415.1_PDT001205474.1_genomic	96.504	93.535	97.484	91.769	93.878	89.843	93.287	96.259	90.271	96.463	97.479	97.002	81.295	93.655	96.97	92.871	96.963	97.835	94.847	97.233	95.955	97.17	92.279	97.297	97.634	95.512	98.0	96.187	93.567	97.374	96.65	95.386	97.467	94.153	97.751	98.174	95.373	0.0	0.0	0.0	0.0	0.0	94.36	0.0	0.0	0.0	0.0	0.0	0.0	0.0
GCA_021226455.1_PDT001205488.1_genomic	98.46	99.572	98.218	99.942	0.0	100.0	97.702	99.887	100.0	99.786	99.86	99.714	99.838	99.494	99.776	98.293	99.846	97.547	99.804	99.811	93.376	0.0	99.525	0.0	100.0	99.77	0.0	0.0	99.942	0.0	100.0	99.034	0.0	99.756	99.898	0.0	99.4	98.748	99.455	0.0	100.0	99.709	99.792	0.0	0.0	0.0	0.0	0.0	0.0	0.0
GCA_021226675.1_PDT001205501.1_genomic	96.463	93.535	97.484	91.652	0.0	89.779	93.306	96.145	90.271	96.677	97.059	97.002	81.335	93.379	96.97	92.771	97.116	97.691	94.651	97.233	0.0	0.0	94.979	0.0	97.419	95.512	0.0	0.0	92.812	0.0	96.817	95.799	0.0	94.072	97.342	0.0	95.373	0.0	0.0	0.0	98.63	97.033	0.0	0.0	0.0	0.0	0.0	0.0	0.0	0.0
GCA_021226735.1_PDT001205499.1_genomic	98.96	99.839	99.161	100.0	0.0	99.777	99.124	99.546	99.84	100.0	100.0	100.0	99.676	99.356	99.776	99.197	99.885	97.835	99.413	99.748	100.0	0.0	99.419	0.0	100.0	99.77	0.0	0.0	100.0	0.0	100.0	98.705	0.0	99.838	100.0	0.0	99.143	99.57	99.528	99.667	99.772	99.709	97.448	0.0	0.0	0.0	0.0	0.0	0.0	0.0
GCA_021226755.1_PDT001205498.1_genomic	98.96	99.839	99.161	100.0	0.0	99.777	99.124	99.546	99.84	100.0	100.0	100.0	99.676	99.356	99.776	99.197	99.885	97.835	99.413	99.748	100.0	0.0	99.419	0.0	100.0	99.77	0.0	0.0	100.0	0.0	100.0	98.705	0.0	99.838	100.0	0.0	99.143	99.57	99.528	99.667	99.772	99.709	97.448	0.0	0.0	0.0	0.0	0.0	0.0	0.0
GCA_021226775.1_PDT001205492.1_genomic	96.754	93.535	97.379	91.71	0.0	89.292	93.077	96.372	90.271	96.677	97.479	97.002	81.376	93.609	97.194	92.671	96.809	97.763	94.912	97.358	95.955	0.0	92.332	0.0	97.419	95.627	0.0	0.0	93.45	0.0	96.817	95.455	0.0	94.153	97.751	0.0	95.287	0.0	0.0	0.0	0.0	0.0	94.256	0.0	0.0	0.0	0.0	0.0	0.0	0.0
GCA_021226795.1_PDT001205493.1_genomic	98.96	99.839	99.161	100.0	0.0	99.777	99.124	99.546	99.84	100.0	100.0	100.0	99.676	99.356	99.776	99.197	99.885	97.835	99.413	99.748	100.0	0.0	99.419	0.0	100.0	99.77	0.0	0.0	100.0	0.0	100.0	98.705	0.0	99.838	100.0	0.0	99.143	99.57	99.528	99.667	99.772	99.709	97.448	0.0	0.0	0.0	0.0	0.0	0.0	0.0
GCA_021226815.1_PDT001205506.1_genomic	99.001	99.839	98.742	99.708	0.0	98.664	99.396	99.546	99.519	99.786	100.0	99.572	99.919	99.586	100.0	98.594	99.846	97.258	99.609	99.811	92.084	0.0	99.577	0.0	100.0	99.655	0.0	0.0	99.825	0.0	100.0	99.31	0.0	99.838	99.898	0.0	99.057	99.491	0.0	99.25	100.0	99.593	97.76	0.0	0.0	0.0	0.0	0.0	0.0	0.0
GCA_021226835.1_PDT001205503.1_genomic	96.463	93.535	97.484	91.652	0.0	89.779	93.306	96.145	90.271	96.677	97.059	97.002	81.335	93.379	96.97	92.771	97.116	97.691	94.651	97.233	0.0	0.0	94.979	0.0	97.419	95.512	0.0	0.0	92.812	0.0	96.817	95.799	0.0	94.072	97.342	0.0	95.373	0.0	0.0	0.0	98.63	97.033	0.0	0.0	0.0	0.0	0.0	0.0	0.0	0.0
GCA_021226915.1_PDT001205504.1_genomic	98.96	99.839	99.161	100.0	0.0	99.777	99.124	99.546	99.84	100.0	100.0	100.0	99.676	99.356	99.776	99.197	99.885	97.835	99.413	99.748	100.0	0.0	99.419	0.0	100.0	99.77	0.0	0.0	100.0	0.0	100.0	98.705	0.0	99.838	100.0	0.0	99.143	99.57	99.528	99.667	99.772	99.709	97.448	0.0	0.0	0.0	0.0	0.0	0.0	0.0
GCA_021226955.1_PDT001205508.1_genomic	96.504	93.535	97.484	91.769	93.878	89.843	93.287	96.259	90.271	96.463	97.339	97.002	81.295	93.655	96.97	92.871	96.963	97.835	94.847	97.233	95.955	97.17	92.279	97.297	97.634	95.512	98.0	96.187	93.567	97.374	96.65	95.386	97.467	94.153	97.751	98.174	95.373	0.0	0.0	0.0	0.0	0.0	94.36	0.0	0.0	0.0	0.0	0.0	0.0	0.0
GCA_021227035.1_PDT001205505.1_genomic	98.96	99.839	99.161	100.0	0.0	99.777	99.124	99.546	99.84	100.0	100.0	100.0	99.676	99.356	99.776	99.197	99.885	97.835	99.413	99.748	100.0	0.0	99.419	0.0	100.0	99.77	0.0	0.0	100.0	0.0	100.0	98.705	0.0	99.838	100.0	0.0	99.143	99.57	99.528	99.667	99.772	99.709	97.448	0.0	0.0	0.0	0.0	0.0	0.0	0.0
GCA_021227055.1_PDT001205510.1_genomic	99.001	99.839	98.742	99.708	0.0	98.664	99.396	99.546	99.519	99.786	100.0	99.572	99.919	99.586	100.0	98.594	99.846	97.258	99.609	99.811	92.084	0.0	99.577	0.0	100.0	99.655	0.0	0.0	99.825	0.0	100.0	99.31	0.0	99.838	99.898	0.0	99.057	99.491	0.0	99.25	100.0	99.593	97.76	0.0	0.0	0.0	0.0	0.0	0.0	0.0
GCA_021227075.1_PDT001205500.1_genomic	96.754	93.535	97.379	91.71	0.0	89.292	93.077	96.372	90.271	96.677	97.479	97.002	81.376	93.609	97.194	92.671	96.809	97.763	94.912	97.358	95.955	0.0	92.332	0.0	97.419	95.627	0.0	0.0	93.45	0.0	96.817	95.455	0.0	94.153	97.751	0.0	95.287	0.0	0.0	0.0	0.0	0.0	94.256	0.0	0.0	0.0	0.0	0.0	0.0	0.0
GCA_021227095.1_PDT001205497.1_genomic	98.96	99.839	99.161	100.0	0.0	99.777	99.124	99.546	99.84	100.0	100.0	100.0	99.676	99.356	99.776	99.197	99.885	97.835	99.413	99.748	100.0	0.0	99.419	0.0	100.0	99.77	0.0	0.0	100.0	0.0	100.0	98.705	0.0	99.838	100.0	0.0	99.143	99.57	99.528	99.667	99.772	99.709	97.448	0.0	0.0	0.0	0.0	0.0	0.0	0.0
GCA_021227195.1_PDT001205511.1_genomic	96.546	93.641	97.275	91.769	0.0	89.292	93.019	96.145	90.112	96.892	97.479	97.002	81.456	93.379	97.082	92.771	97.27	97.691	94.716	97.233	0.0	0.0	95.032	0.0	97.419	95.512	0.0	0.0	93.626	0.0	96.817	95.868	0.0	94.113	97.546	0.0	95.287	95.188	0.0	0.0	98.63	96.975	94.102	0.0	0.0	0.0	0.0	0.0	0.0	0.0
GCA_021227215.1_PDT001205494.1_genomic	98.96	99.839	99.161	100.0	0.0	99.777	99.124	99.546	99.84	100.0	100.0	100.0	99.676	99.356	99.776	99.197	99.885	97.835	99.413	99.748	100.0	0.0	99.419	0.0	100.0	99.77	0.0	0.0	100.0	0.0	100.0	98.705	0.0	99.838	100.0	0.0	99.143	99.57	99.528	99.667	99.772	99.709	97.448	0.0	0.0	0.0	0.0	0.0	0.0	0.0
GCA_021227235.1_PDT001205491.1_genomic	96.754	93.535	97.379	91.71	0.0	89.292	93.077	96.372	90.271	96.677	97.479	97.002	81.376	93.609	97.194	92.671	96.809	97.763	94.912	97.358	95.955	0.0	92.332	0.0	97.419	95.627	0.0	0.0	93.45	0.0	96.817	95.455	0.0	94.153	97.751	0.0	95.287	0.0	0.0	0.0	0.0	0.0	94.256	0.0	0.0	0.0	0.0	0.0	0.0	0.0
GCA_021227255.1_PDT001205496.1_genomic	98.96	99.839	99.161	100.0	0.0	99.777	99.124	99.546	99.84	100.0	100.0	100.0	99.676	99.356	99.776	99.197	99.885	97.835	99.413	99.748	100.0	0.0	99.419	0.0	100.0	99.77	0.0	0.0	100.0	0.0	100.0	98.705	0.0	99.838	100.0	0.0	99.143	99.57	99.528	99.667	99.772	99.709	97.448	0.0	0.0	0.0	0.0	0.0	0.0	0.0
GCA_021227275.1_PDT001205490.1_genomic	96.504	93.535	97.484	91.769	93.878	89.843	93.287	96.259	90.271	96.463	97.339	97.002	81.295	93.655	96.97	92.871	96.963	97.835	94.847	97.233	95.955	97.17	92.279	97.297	97.634	95.512	98.0	96.187	93.567	97.374	96.65	95.386	97.467	94.153	97.751	98.174	95.373	0.0	0.0	0.0	0.0	0.0	94.36	0.0	0.0	0.0	0.0	0.0	0.0	0.0
GCA_021227335.1_PDT001205507.1_genomic	96.546	93.641	97.275	91.769	0.0	89.292	93.019	96.145	90.112	96.892	97.479	97.002	81.456	93.379	97.082	92.771	97.27	97.691	94.716	97.233	0.0	0.0	95.032	0.0	97.419	95.512	0.0	0.0	93.626	0.0	96.817	95.868	0.0	94.113	97.546	0.0	95.287	95.188	0.0	0.0	98.63	96.975	94.102	0.0	0.0	0.0	0.0	0.0	0.0	0.0
GCA_021227395.1_PDT001205502.1_genomic	96.463	93.535	97.484	91.652	0.0	89.779	93.306	96.145	90.271	96.677	97.059	97.002	81.335	93.379	96.97	92.771	97.116	97.691	94.651	97.233	0.0	0.0	94.979	0.0	97.419	95.512	0.0	0.0	92.812	0.0	96.817	95.799	0.0	94.072	97.342	0.0	95.373	0.0	0.0	0.0	98.63	97.033	0.0	0.0	0.0	0.0	0.0	0.0	0.0	0.0
GCA_021230135.1_PDT001205495.1_genomic	96.463	93.535	97.484	91.652	0.0	89.779	93.306	96.145	90.271	96.677	97.059	97.002	81.335	93.379	96.97	92.771	97.116	97.691	94.651	97.233	0.0	0.0	94.979	0.0	97.419	95.512	0.0	0.0	92.812	0.0	96.817	95.799	0.0	94.072	97.342	0.0	95.373	0.0	0.0	0.0	98.63	97.033	0.0	0.0	0.0	0.0	0.0	0.0	0.0	0.0
GCA_021230795.1_PDT001206446.1_genomic	99.001	99.839	98.742	99.708	0.0	98.664	99.396	99.546	99.519	99.786	100.0	99.572	99.919	99.586	100.0	98.594	99.846	97.258	99.609	99.811	92.084	0.0	99.577	0.0	100.0	99.655	0.0	0.0	99.825	0.0	100.0	99.31	0.0	99.838	99.898	0.0	99.057	99.491	99.673	99.25	100.0	99.593	97.76	0.0	0.0	0.0	0.0	0.0	0.0	0.0
GCA_021233195.1_PDT001205509.1_genomic	98.96	99.839	99.161	100.0	0.0	99.777	99.124	99.546	99.84	100.0	100.0	100.0	99.676	99.356	99.776	99.197	99.885	97.835	99.413	99.748	100.0	0.0	99.419	0.0	100.0	99.77	0.0	0.0	100.0	0.0	100.0	98.705	0.0	99.838	100.0	0.0	99.143	99.57	99.528	99.667	99.772	99.709	97.448	0.0	0.0	0.0	0.0	0.0	0.0	0.0
GCA_021233215.1_PDT001205489.1_genomic	98.46	99.572	98.218	99.942	0.0	100.0	97.702	99.887	100.0	99.786	99.86	99.714	99.838	99.494	99.776	98.293	99.846	97.547	99.804	99.811	93.376	0.0	99.525	0.0	100.0	99.77	0.0	0.0	99.942	0.0	100.0	99.034	0.0	99.756	99.898	0.0	99.4	98.748	99.455	0.0	100.0	99.709	99.792	0.0	0.0	0.0	0.0	0.0	0.0	0.0
GCA_021233555.1_PDT001205652.1_genomic	97.794	99.625	99.266	99.883	0.0	98.114	99.026	99.887	100.0	99.571	100.0	99.929	0.0	99.218	99.214	98.293	99.923	97.619	99.609	99.937	94.83	0.0	99.208	0.0	99.355	99.77	0.0	0.0	99.942	0.0	100.0	99.034	0.0	99.878	99.796	0.0	92.888	0.0	99.564	99.417	100.0	99.825	97.5	0.0	0.0	0.0	0.0	0.0	0.0	0.0
GCA_021234635.1_PDT001206734.1_genomic	99.001	99.839	98.323	99.883	0.0	99.277	98.812	99.773	99.84	97.535	99.86	99.929	99.757	99.172	99.776	98.695	99.846	97.908	99.609	99.811	95.631	0.0	99.313	0.0	100.0	99.655	0.0	0.0	99.825	0.0	100.0	97.861	0.0	99.919	99.898	0.0	99.572	99.804	99.383	0.0	100.0	99.709	96.771	0.0	0.0	0.0	0.0	0.0	0.0	0.0
GCA_021234715.1_PDT001206717.1_genomic	96.588	93.641	97.379	91.652	93.878	89.511	93.182	96.259	90.112	96.677	97.479	97.002	81.335	93.885	97.194	92.871	97.193	97.691	94.781	97.358	96.117	97.484	92.967	97.297	97.419	95.512	98.0	99.782	93.509	98.744	96.817	95.386	96.538	94.153	97.751	98.25	95.287	0.0	0.0	0.0	0.0	0.0	94.213	0.0	0.0	0.0	0.0	0.0	0.0	0.0
GCA_021235625.1_PDT001206917.1_genomic	99.001	99.839	98.323	99.942	0.0	99.277	98.812	99.773	99.84	97.535	99.86	99.929	99.757	99.172	99.776	98.695	99.846	97.908	99.609	99.811	95.631	0.0	99.313	0.0	100.0	99.655	0.0	0.0	99.825	0.0	100.0	97.861	0.0	99.919	100.0	0.0	99.572	99.726	99.383	0.0	100.0	99.709	96.771	0.0	0.0	0.0	0.0	0.0	0.0	0.0
GCA_021235705.1_PDT001206807.1_genomic	96.504	93.641	97.379	91.886	0.0	0.0	93.24	96.259	90.271	96.677	0.0	97.002	0.0	93.655	96.97	92.771	96.963	97.835	94.781	97.358	95.955	0.0	92.279	0.0	97.419	95.742	0.0	0.0	93.567	0.0	96.817	95.455	0.0	94.032	97.751	0.0	0.0	0.0	0.0	0.0	0.0	0.0	0.0	0.0	0.0	0.0	0.0	0.0	0.0	0.0
GCA_021235865.1_PDT001206914.1_genomic	96.754	93.588	97.379	91.652	93.707	89.163	93.287	96.372	90.271	96.785	97.619	97.002	81.215	93.471	97.194	92.771	97.193	97.619	94.847	97.296	96.117	97.17	92.702	97.297	97.419	95.512	98.0	96.187	93.509	97.374	96.817	95.248	97.467	94.072	97.751	98.097	95.201	0.0	0.0	0.0	0.0	0.0	0.0	0.0	0.0	0.0	0.0	0.0	0.0	0.0
GCA_021235905.1_PDT001206830.1_genomic	98.585	99.839	98.742	100.0	0.0	99.944	99.202	99.887	100.0	100.0	100.0	99.643	99.554	99.264	99.776	98.394	99.923	97.908	99.804	99.874	100.0	0.0	99.472	0.0	100.0	99.77	0.0	0.0	99.942	0.0	100.0	99.241	0.0	100.0	100.0	0.0	0.0	99.648	99.746	99.25	99.772	99.767	98.021	0.0	0.0	0.0	0.0	0.0	0.0	0.0
GCA_021235925.1_PDT001207103.1_genomic	96.588	93.641	97.484	91.71	0.0	89.994	93.306	96.145	90.271	96.57	97.479	97.002	0.0	93.379	97.194	92.871	96.963	97.763	94.847	97.421	95.955	0.0	92.649	0.0	97.634	95.512	98.0	0.0	93.509	0.0	96.817	95.248	0.0	94.153	97.751	0.0	95.201	0.0	0.0	0.0	0.0	0.0	94.154	0.0	0.0	0.0	0.0	0.0	0.0	0.0
GCA_021235965.1_PDT001206880.1_genomic	96.588	93.641	97.379	91.886	0.0	89.292	93.0	96.259	90.271	96.356	97.479	97.002	0.0	93.655	0.0	92.671	97.232	97.763	94.716	97.233	95.955	0.0	92.226	0.0	97.419	95.397	98.0	96.187	93.567	0.0	96.817	95.523	0.0	94.113	97.648	0.0	0.0	0.0	0.0	0.0	0.0	0.0	0.0	0.0	0.0	0.0	0.0	0.0	0.0	0.0
GCA_021236085.1_PDT001206875.1_genomic	96.546	93.641	97.275	91.769	0.0	0.0	93.019	96.145	90.112	96.892	97.479	97.002	81.456	93.379	97.082	92.771	97.27	97.691	94.716	97.233	0.0	0.0	95.032	0.0	97.419	95.512	0.0	0.0	93.626	0.0	96.817	95.868	0.0	94.113	97.546	0.0	95.287	95.188	0.0	0.0	98.63	96.975	94.05	0.0	0.0	0.0	0.0	0.0	0.0	0.0
GCA_021236145.1_PDT001206885.1_genomic	99.001	99.839	98.323	99.942	0.0	99.277	98.812	99.773	99.84	97.535	99.86	99.929	99.757	99.218	99.776	98.695	99.846	97.908	99.609	99.811	95.631	0.0	99.313	0.0	100.0	99.655	0.0	0.0	99.825	0.0	100.0	97.861	0.0	99.919	100.0	0.0	99.572	99.765	99.383	0.0	100.0	99.709	96.771	0.0	0.0	0.0	0.0	0.0	0.0	0.0
GCA_021236285.1_PDT001206947.1_genomic	96.754	93.535	97.379	91.71	0.0	89.292	93.097	96.372	90.271	96.677	97.479	97.002	81.376	93.609	97.194	92.57	96.847	97.763	94.912	97.358	95.955	0.0	92.332	0.0	97.419	95.627	0.0	0.0	93.45	0.0	96.817	95.455	0.0	94.153	97.751	0.0	95.287	0.0	0.0	0.0	0.0	0.0	94.256	0.0	0.0	0.0	0.0	0.0	0.0	0.0
GCA_021236325.1_PDT001206797.1_genomic	96.754	93.588	97.379	91.652	0.0	89.163	93.287	96.372	90.271	96.785	97.619	97.002	81.215	93.471	97.194	92.771	97.193	97.619	94.847	97.233	96.117	97.17	92.649	97.297	97.419	95.512	98.0	0.0	93.45	0.0	96.817	95.248	97.467	94.072	97.751	0.0	95.201	0.0	0.0	0.0	0.0	0.0	0.0	0.0	0.0	0.0	0.0	0.0	0.0	0.0
GCA_021236345.1_PDT001206800.1_genomic	96.504	93.641	97.379	91.886	0.0	89.401	93.24	96.259	90.271	96.677	97.479	97.002	0.0	93.655	96.97	92.771	96.963	97.835	94.781	97.358	95.955	0.0	92.279	0.0	97.419	95.742	0.0	0.0	93.567	0.0	96.817	95.455	0.0	94.032	97.751	0.0	0.0	0.0	0.0	0.0	0.0	0.0	0.0	0.0	0.0	0.0	0.0	0.0	0.0	0.0
GCA_021236385.1_PDT001206854.1_genomic	96.546	93.641	97.275	91.769	0.0	89.292	93.019	96.145	90.112	96.892	97.479	97.002	81.456	93.379	97.082	92.771	97.27	97.691	94.716	97.233	0.0	0.0	95.032	0.0	97.419	95.512	0.0	0.0	93.626	0.0	96.817	95.868	0.0	94.113	97.546	0.0	95.287	95.188	97.93	0.0	98.63	96.975	94.05	0.0	0.0	0.0	0.0	0.0	0.0	0.0
GCA_021236405.1_PDT001206792.1_genomic	96.754	93.588	97.379	91.652	0.0	89.163	93.287	96.372	90.271	96.785	97.619	97.002	0.0	93.471	97.082	92.771	97.193	97.619	94.847	97.296	96.117	97.17	92.702	97.297	97.419	95.512	98.0	96.187	93.509	0.0	96.817	95.248	97.467	94.072	97.751	98.097	95.201	0.0	0.0	0.0	0.0	0.0	0.0	0.0	0.0	0.0	0.0	0.0	0.0	0.0
GCA_021236545.1_PDT001206927.1_genomic	96.629	93.641	97.379	91.652	93.858	89.292	93.287	96.145	90.271	96.892	97.619	97.002	81.376	93.793	96.857	92.871	96.847	97.835	94.847	97.296	95.955	97.799	92.702	97.523	97.419	95.512	98.0	99.673	93.509	99.315	96.985	95.455	96.804	94.153	97.751	98.097	95.458	0.0	0.0	0.0	0.0	0.0	0.0	0.0	0.0	0.0	0.0	0.0	0.0	0.0
GCA_021237225.1_PDT001205651.1_genomic	97.794	99.625	99.266	99.883	0.0	98.114	99.026	99.887	100.0	99.571	100.0	99.929	0.0	99.218	99.214	98.293	99.923	97.619	99.609	99.937	94.83	0.0	99.208	0.0	99.355	99.77	0.0	0.0	99.942	0.0	100.0	99.034	0.0	99.878	99.796	0.0	92.888	0.0	0.0	99.417	100.0	99.825	97.5	0.0	0.0	0.0	0.0	0.0	0.0	0.0
GCA_021237305.1_PDT001207101.1_genomic	99.376	99.679	98.847	99.942	0.0	99.165	99.377	99.887	97.289	97.749	100.0	99.786	99.838	100.0	99.776	98.594	100.0	97.835	99.739	99.874	100.0	0.0	99.525	0.0	99.14	99.54	0.0	0.0	100.0	0.0	100.0	99.379	0.0	99.878	100.0	0.0	99.143	98.552	99.201	99.25	100.0	99.709	98.125	0.0	0.0	0.0	0.0	0.0	0.0	0.0
GCA_021237365.1_PDT001206848.1_genomic	99.001	99.839	98.323	99.942	0.0	99.277	98.812	99.773	99.84	97.535	99.86	99.929	99.757	99.172	99.776	98.695	99.846	97.908	99.609	99.811	95.631	0.0	99.313	0.0	100.0	99.655	0.0	0.0	99.825	0.0	100.0	97.861	0.0	99.919	100.0	0.0	99.572	99.765	99.383	0.0	100.0	99.709	96.771	0.0	0.0	0.0	0.0	0.0	0.0	0.0
GCA_021237425.1_PDT001206926.1_genomic	99.001	99.839	98.323	99.942	0.0	99.277	98.812	99.773	99.84	97.535	99.86	99.929	99.757	99.218	99.776	98.695	99.846	97.908	99.609	99.874	95.631	0.0	99.313	0.0	100.0	99.655	0.0	0.0	99.825	0.0	100.0	97.792	0.0	99.878	100.0	0.0	99.572	99.804	99.346	0.0	100.0	99.709	96.771	0.0	0.0	0.0	0.0	0.0	0.0	0.0
GCA_021237465.1_PDT001206928.1_genomic	99.001	99.839	98.323	99.942	0.0	99.277	98.812	99.773	99.84	97.535	99.86	99.929	99.757	99.218	99.776	98.695	99.846	97.908	99.609	99.874	95.631	0.0	99.313	0.0	100.0	99.655	0.0	0.0	99.825	0.0	100.0	97.792	0.0	99.878	100.0	0.0	99.572	99.804	99.346	0.0	100.0	99.709	96.771	0.0	0.0	0.0	0.0	0.0	0.0	0.0
GCA_021237485.1_PDT001206943.1_genomic	96.629	93.641	97.379	91.652	0.0	89.292	93.306	96.145	90.271	96.892	97.619	97.002	0.0	93.793	96.857	92.871	96.847	97.835	94.847	97.296	95.955	97.799	92.702	0.0	97.419	95.512	98.0	99.673	93.509	99.315	96.985	95.455	96.804	94.153	97.751	98.097	95.458	0.0	0.0	0.0	0.0	0.0	0.0	0.0	0.0	0.0	0.0	0.0	0.0	0.0
GCA_021237785.1_PDT001206855.1_genomic	99.001	99.839	98.323	99.942	0.0	99.277	98.812	99.773	99.84	97.535	99.86	99.929	99.757	99.172	99.776	0.0	99.846	97.908	99.609	99.811	95.631	0.0	99.313	0.0	100.0	99.655	0.0	0.0	99.825	0.0	100.0	97.861	0.0	99.919	100.0	0.0	99.572	99.765	99.383	0.0	100.0	99.709	96.771	0.0	0.0	0.0	0.0	0.0	0.0	0.0
GCA_021237885.1_PDT001207062.1_genomic	98.585	99.625	99.266	99.883	0.0	99.221	98.618	99.773	100.0	100.0	100.0	99.714	99.473	99.264	99.663	99.297	99.962	100.0	99.87	99.811	94.184	0.0	99.525	0.0	100.0	99.77	0.0	0.0	99.942	0.0	99.832	99.241	0.0	99.635	99.796	0.0	98.972	99.57	0.0	0.0	100.0	99.825	99.167	0.0	0.0	0.0	0.0	0.0	0.0	0.0
GCA_021237925.1_PDT001207064.1_genomic	96.754	93.588	97.379	91.652	0.0	89.163	93.287	96.372	90.271	96.785	97.619	97.002	81.215	93.471	97.194	92.771	97.193	97.619	94.847	97.296	96.117	97.17	92.702	97.297	97.419	95.512	98.0	0.0	93.509	0.0	96.817	95.248	97.467	94.072	97.751	98.097	95.201	0.0	0.0	0.0	0.0	0.0	0.0	0.0	0.0	0.0	0.0	0.0	0.0	0.0
GCA_021237985.1_PDT001206795.1_genomic	96.754	93.588	97.379	91.652	0.0	89.163	93.287	96.372	90.271	96.785	97.619	97.002	81.215	93.471	97.194	92.771	97.193	97.619	94.847	97.233	96.117	0.0	92.649	0.0	97.419	95.512	0.0	0.0	93.45	0.0	96.817	95.248	0.0	94.072	97.751	0.0	0.0	0.0	0.0	0.0	0.0	0.0	0.0	0.0	0.0	0.0	0.0	0.0	0.0	0.0
GCA_021238045.1_PDT001206813.1_genomic	96.047	93.535	97.484	91.652	0.0	90.044	93.345	96.259	90.271	96.677	97.479	97.002	81.376	93.563	97.082	92.771	97.078	97.98	94.847	97.233	95.955	97.484	92.438	97.297	97.634	95.512	98.0	96.296	93.45	96.689	96.817	94.559	97.6	94.275	97.546	98.097	95.201	0.0	0.0	0.0	0.0	0.0	94.05	0.0	0.0	0.0	0.0	0.0	0.0	0.0
GCA_021238145.1_PDT001207095.1_genomic	99.376	99.679	98.847	99.942	0.0	99.165	99.377	99.887	97.289	97.749	100.0	99.786	0.0	100.0	99.776	98.594	100.0	97.835	99.739	99.874	100.0	0.0	0.0	0.0	99.14	99.54	0.0	0.0	100.0	0.0	100.0	99.379	0.0	99.878	100.0	0.0	99.143	98.552	99.201	99.25	100.0	99.709	98.125	0.0	0.0	0.0	0.0	0.0	0.0	0.0
GCA_021238325.1_PDT001206949.1_genomic	98.211	99.572	98.218	99.942	0.0	100.0	98.812	99.887	100.0	99.786	100.0	99.857	99.878	99.908	99.888	98.594	99.923	97.403	99.804	99.937	97.087	0.0	99.683	0.0	100.0	99.77	0.0	0.0	100.0	0.0	100.0	99.241	0.0	99.838	99.898	0.0	99.143	98.748	99.31	0.0	100.0	99.709	99.115	0.0	0.0	0.0	0.0	0.0	0.0	0.0
GCA_021238345.1_PDT001207088.1_genomic	99.376	99.679	98.847	99.942	0.0	99.165	99.377	99.887	97.289	97.749	100.0	99.786	99.838	100.0	99.776	98.594	100.0	97.835	99.739	99.874	100.0	0.0	99.525	0.0	99.14	99.54	0.0	0.0	100.0	0.0	100.0	99.379	0.0	99.878	100.0	0.0	99.143	98.552	99.201	99.25	100.0	99.709	98.125	0.0	0.0	0.0	0.0	0.0	0.0	0.0
GCA_021238365.1_PDT001207097.1_genomic	99.376	99.679	98.847	99.942	0.0	99.165	99.377	99.887	97.289	97.749	100.0	99.786	99.838	100.0	99.776	98.594	100.0	97.835	99.739	99.874	100.0	0.0	99.525	0.0	99.14	99.54	0.0	0.0	100.0	0.0	100.0	99.379	0.0	99.878	100.0	0.0	99.143	98.552	99.201	99.25	100.0	99.709	98.125	0.0	0.0	0.0	0.0	0.0	0.0	0.0
GCA_021238385.1_PDT001207092.1_genomic	99.376	99.679	98.847	99.942	0.0	0.0	99.377	99.887	97.289	97.749	100.0	99.786	99.838	100.0	99.776	98.594	100.0	97.835	99.739	99.874	100.0	0.0	99.525	0.0	99.14	99.54	0.0	0.0	100.0	0.0	100.0	99.379	0.0	99.878	100.0	0.0	99.143	98.552	99.201	99.25	100.0	99.709	98.125	0.0	0.0	0.0	0.0	0.0	0.0	0.0
GCA_021238405.1_PDT001207173.1_genomic	96.629	93.641	97.379	91.652	0.0	89.292	93.306	96.145	90.271	96.892	97.619	97.002	81.376	93.747	96.857	92.871	96.847	97.835	94.847	97.296	95.955	0.0	92.702	0.0	97.419	95.512	98.0	99.673	93.509	0.0	96.985	95.455	0.0	94.153	97.751	98.097	0.0	0.0	0.0	0.0	0.0	0.0	0.0	0.0	0.0	0.0	0.0	0.0	0.0	0.0
GCA_021238545.1_PDT001206802.1_genomic	96.754	93.588	97.379	91.652	0.0	89.163	93.287	96.372	90.271	96.785	97.619	97.002	0.0	93.471	97.194	92.771	97.193	97.619	94.847	97.233	96.117	97.17	92.649	97.297	97.419	95.512	98.0	0.0	93.45	0.0	96.817	95.248	97.467	94.072	97.751	0.0	95.201	0.0	0.0	0.0	0.0	0.0	0.0	0.0	0.0	0.0	0.0	0.0	0.0	0.0
GCA_021238585.1_PDT001206925.1_genomic	96.629	93.641	97.379	91.652	0.0	89.292	93.287	96.145	90.271	96.892	97.619	97.002	81.376	93.793	96.857	92.871	96.847	97.835	94.847	97.296	95.955	97.799	92.702	97.523	97.419	95.512	98.0	99.673	93.509	0.0	96.985	95.455	96.804	94.153	97.751	98.097	95.458	0.0	0.0	0.0	0.0	0.0	0.0	0.0	0.0	0.0	0.0	0.0	0.0	0.0
GCA_021238625.1_PDT001206883.1_genomic	96.546	93.641	97.275	91.769	0.0	89.292	93.019	96.145	90.112	96.892	97.479	97.002	0.0	93.379	97.082	92.771	97.27	97.691	94.716	97.233	0.0	0.0	0.0	0.0	97.419	95.512	0.0	0.0	93.626	0.0	96.817	95.868	0.0	94.113	97.546	0.0	95.287	95.188	0.0	0.0	98.63	96.975	94.05	0.0	0.0	0.0	0.0	0.0	0.0	0.0
GCA_000008285.1_ASM828v1_genomic	96.754	93.588	97.379	91.652	93.537	89.163	93.287	96.372	90.271	96.785	97.619	97.002	81.215	93.517	97.194	92.771	97.193	97.619	94.847	97.233	96.117	97.17	92.649	97.297	97.419	95.512	98.0	96.187	93.509	97.374	96.817	95.248	97.467	94.072	97.751	98.097	95.201	0.0	0.0	0.0	0.0	0.0	0.0	0.0	0.0	0.0	0.0	0.0	0.0	0.0
GCA_000021185.1_ASM2118v1_genomic	96.921	88.606	96.436	90.485	0.0	87.431	0.0	95.238	89.633	88.639	98.319	86.619	0.0	92.828	0.0	93.474	97.232	98.124	94.521	97.296	0.0	0.0	91.865	0.0	96.344	95.977	0.0	0.0	93.45	0.0	94.472	91.821	0.0	94.6	97.751	0.0	0.0	0.0	0.0	0.0	0.0	0.0	0.0	0.0	0.0	0.0	0.0	0.0	0.0	0.0
GCA_000022925.1_ASM2292v1_genomic	98.585	99.625	99.266	99.883	0.0	99.221	98.598	99.773	100.0	100.0	100.0	99.643	99.473	99.264	99.663	99.297	100.0	100.0	99.87	99.811	94.184	0.0	99.525	0.0	100.0	99.655	0.0	0.0	99.942	0.0	99.832	99.241	0.0	99.635	99.796	0.0	98.972	99.57	99.637	0.0	100.0	99.825	99.167	0.0	0.0	0.0	0.0	0.0	0.0	0.0
GCA_000026705.1_ASM2670v1_genomic	96.504	93.641	97.379	91.594	93.878	89.292	92.942	96.145	90.431	96.356	97.479	97.002	81.295	93.793	96.857	92.871	96.924	97.835	94.716	97.296	96.117	97.484	92.649	97.297	97.634	95.397	98.0	99.782	93.567	98.744	96.985	95.455	96.272	94.153	97.751	98.174	95.458	95.188	0.0	0.0	0.0	0.0	0.0	0.0	0.0	0.0	0.0	0.0	0.0	0.0
GCA_000093125.2_ASM9312v2_genomic	98.585	99.625	99.266	99.883	0.0	99.221	98.598	99.773	100.0	100.0	100.0	99.643	99.473	99.264	99.663	99.297	100.0	100.0	99.87	99.811	94.184	0.0	99.525	0.0	100.0	99.655	0.0	0.0	99.942	0.0	99.832	99.241	0.0	99.635	99.796	0.0	98.972	99.57	99.637	0.0	100.0	99.825	99.167	0.0	0.0	0.0	0.0	0.0	0.0	0.0
GCA_000167135.1_ASM16713v1_genomic	98.918	99.572	99.266	99.942	0.0	98.114	99.007	99.887	99.84	100.0	100.0	0.0	0.0	99.862	0.0	98.594	0.0	97.835	99.609	99.937	94.83	0.0	99.155	0.0	100.0	99.77	0.0	0.0	99.942	0.0	100.0	98.275	0.0	99.838	100.0	0.0	92.888	97.772	99.601	99.529	100.0	0.0	97.344	0.0	0.0	0.0	0.0	0.0	0.0	0.0
GCA_000167155.1_ASM16715v1_genomic	96.088	0.0	97.484	91.652	93.878	0.0	0.0	96.259	90.271	96.677	97.479	0.0	81.376	0.0	0.0	92.771	97.078	97.98	94.847	0.0	95.955	97.484	92.438	97.297	97.634	95.512	98.0	96.296	93.45	96.689	96.817	94.559	97.6	94.275	97.546	98.097	95.201	0.0	0.0	0.0	0.0	0.0	94.164	0.0	0.0	0.0	0.0	0.0	0.0	0.0
GCA_000168395.1_ASM16839v1_genomic	96.546	93.641	97.484	91.769	0.0	90.044	93.019	96.145	90.112	96.677	97.479	97.002	81.456	93.379	97.082	92.771	97.27	97.691	94.912	97.296	0.0	0.0	95.032	0.0	97.419	95.512	0.0	0.0	93.626	0.0	96.817	95.868	0.0	94.113	97.648	0.0	95.116	95.188	0.0	0.0	98.63	96.975	0.0	0.0	0.0	0.0	0.0	0.0	0.0	0.0
GCA_000168475.1_ASM16847v1_genomic	96.464	88.394	96.226	90.426	0.0	86.81	0.0	95.578	89.474	88.96	98.179	86.344	0.0	92.736	0.0	93.474	97.193	97.763	93.999	97.233	96.602	0.0	91.97	0.0	96.344	95.862	0.0	0.0	92.982	0.0	94.305	91.821	0.0	94.681	97.648	0.0	91.945	96.009	0.0	0.0	0.0	0.0	94.578	0.0	0.0	0.0	0.0	0.0	0.0	0.0
GCA_000168515.1_ASM16851v1_genomic	96.504	93.641	97.484	91.594	93.878	89.401	93.345	96.145	90.271	96.785	97.479	96.931	81.416	93.609	96.97	92.671	97.424	97.691	94.912	97.296	95.955	97.17	94.926	97.297	97.419	95.512	98.0	96.296	93.509	97.489	96.817	95.799	97.467	94.194	97.444	98.021	95.287	0.0	0.0	0.0	98.63	97.033	0.0	0.0	0.0	0.0	0.0	0.0	0.0	0.0
GCA_000168535.1_ASM16853v1_genomic	98.044	99.625	98.952	92.177	0.0	98.114	0.0	99.66	100.0	99.143	100.0	99.643	97.81	99.218	99.551	98.594	99.885	97.908	99.804	99.937	96.931	0.0	99.049	0.0	100.0	99.655	0.0	0.0	99.942	0.0	100.0	99.103	0.0	99.838	99.693	0.0	99.314	99.296	0.0	99.5	100.0	99.825	98.281	0.0	0.0	0.0	0.0	0.0	0.0	0.0
GCA_000168555.1_ASM16855v1_genomic	96.504	93.641	97.484	91.594	93.878	89.401	93.345	96.145	90.271	96.785	97.479	96.862	81.376	93.609	96.97	92.671	97.424	97.691	94.912	97.296	95.955	97.17	94.926	97.188	97.419	95.512	98.0	96.192	93.509	97.374	96.817	95.799	97.467	94.079	97.444	98.021	95.287	0.0	0.0	0.0	98.63	97.033	94.36	0.0	0.0	0.0	0.0	0.0	0.0	0.0
GCA_000168575.2_ASM16857v2_genomic	100.0	100.0	100.0	100.0	0.0	100.0	100.0	100.0	100.0	100.0	100.0	100.0	100.0	100.0	100.0	100.0	100.0	100.0	100.0	100.0	100.0	0.0	100.0	0.0	100.0	100.0	0.0	0.0	100.0	0.0	100.0	99.588	0.0	100.0	100.0	0.0	100.0	100.0	99.964	100.0	100.0	100.0	100.0	0.0	0.0	0.0	0.0	0.0	0.0	0.0
GCA_000168595.2_ASM16859v2_genomic	99.209	99.625	98.952	99.825	0.0	99.165	99.357	99.887	99.679	99.786	100.0	99.857	99.351	99.678	99.551	99.297	100.0	97.475	99.804	99.057	91.115	0.0	99.63	0.0	100.0	99.77	0.0	0.0	99.006	0.0	100.0	98.068	0.0	99.959	99.898	0.0	99.572	96.987	99.492	99.333	100.0	99.825	99.115	0.0	0.0	0.0	0.0	0.0	0.0	0.0
GCA_000168615.1_ASM16861v1_genomic	98.918	99.572	99.266	99.942	0.0	98.114	99.007	99.887	99.84	100.0	100.0	99.929	0.0	99.862	99.663	98.594	99.962	97.835	99.609	99.937	94.83	0.0	99.155	0.0	100.0	99.77	0.0	0.0	99.942	0.0	100.0	98.275	0.0	99.838	100.0	0.0	92.888	97.772	0.0	99.529	100.0	99.825	97.344	0.0	0.0	0.0	0.0	0.0	0.0	0.0
GCA_000168635.2_ASM16863v2_genomic	98.918	99.572	99.266	99.942	0.0	98.114	99.007	99.887	99.84	100.0	100.0	99.929	0.0	99.862	99.663	98.594	99.962	97.835	99.609	99.937	94.83	0.0	99.155	0.0	100.0	99.77	0.0	0.0	99.942	0.0	100.0	98.275	0.0	99.838	100.0	0.0	92.888	97.772	99.601	99.529	100.0	98.507	97.344	0.0	0.0	0.0	0.0	0.0	0.0	0.0
GCA_000168655.1_ASM16865v1_genomic	98.918	99.572	99.266	99.942	0.0	98.114	99.007	99.887	99.84	100.0	100.0	99.929	0.0	99.862	99.663	98.594	99.962	97.835	99.609	99.937	94.83	0.0	99.155	0.0	100.0	99.77	0.0	0.0	99.942	0.0	100.0	98.275	0.0	99.838	100.0	0.0	92.888	97.772	0.0	99.529	100.0	99.825	97.344	0.0	0.0	0.0	0.0	0.0	0.0	0.0
GCA_000168695.2_ASM16869v2_genomic	99.001	99.839	98.323	99.942	0.0	99.277	98.812	99.773	99.84	97.535	99.86	99.929	99.757	99.218	99.776	98.695	99.846	97.908	99.609	99.874	95.631	0.0	99.208	0.0	100.0	99.655	0.0	0.0	99.825	0.0	100.0	97.861	0.0	99.919	100.0	0.0	99.572	99.804	99.383	0.0	100.0	99.709	96.771	0.0	0.0	0.0	0.0	0.0	0.0	0.0
GCA_000168815.1_ASM16881v1_genomic	96.754	93.535	97.379	91.71	0.0	89.292	93.097	96.372	90.271	96.677	97.479	97.002	81.376	93.609	97.194	92.57	96.847	97.763	94.912	97.358	95.955	0.0	92.332	0.0	97.419	95.627	0.0	0.0	93.45	0.0	96.817	95.455	0.0	94.153	97.751	0.0	95.287	0.0	0.0	0.0	0.0	0.0	94.256	0.0	0.0	0.0	0.0	0.0	0.0	0.0
GCA_000183845.1_ASM18384v1_genomic	0.0	87.546	0.0	0.0	0.0	84.304	0.0	92.793	89.793	0.0	97.701	86.263	0.0	0.0	95.623	93.03	97.158	97.908	93.542	96.944	96.764	0.0	91.108	0.0	96.129	95.747	0.0	0.0	0.0	0.0	94.523	0.0	0.0	94.884	97.955	0.0	0.0	0.0	0.0	0.0	0.0	0.0	0.0	0.0	0.0	0.0	0.0	0.0	0.0	0.0
GCA_000195395.6_ASM19539v6_genomic	96.754	93.535	97.379	91.71	0.0	89.292	93.077	96.372	90.271	96.677	97.479	97.002	81.376	93.655	97.194	92.671	96.847	97.763	94.912	97.358	95.955	0.0	92.332	0.0	97.419	95.627	0.0	0.0	93.45	0.0	96.817	95.455	0.0	94.153	97.751	0.0	95.287	0.0	0.0	0.0	0.0	0.0	94.256	0.0	0.0	0.0	0.0	0.0	0.0	0.0
GCA_000195435.4_ASM19543v4_genomic	96.088	93.535	97.379	91.652	93.878	89.292	93.364	96.259	90.271	96.677	97.479	97.002	81.376	93.563	97.082	92.771	97.078	97.908	94.847	97.233	95.955	0.0	92.438	97.297	97.634	95.512	98.0	96.187	93.45	96.689	96.817	94.353	97.6	94.275	97.546	98.097	95.201	0.0	0.0	0.0	0.0	0.0	94.059	0.0	0.0	0.0	0.0	0.0	0.0	0.0
GCA_000196035.1_ASM19603v1_genomic	100.0	100.0	100.0	100.0	0.0	100.0	100.0	100.0	100.0	100.0	100.0	100.0	100.0	100.0	100.0	100.0	100.0	100.0	100.0	100.0	100.0	0.0	100.0	0.0	100.0	100.0	0.0	0.0	100.0	0.0	100.0	100.0	0.0	100.0	100.0	0.0	100.0	100.0	100.0	100.0	100.0	100.0	100.0	0.0	0.0	0.0	0.0	0.0	0.0	0.0
GCA_000197755.2_ASM19775v2_genomic	96.504	93.641	97.484	91.594	93.878	89.401	93.345	96.145	90.271	96.785	97.479	97.002	81.416	93.609	96.97	92.671	97.424	97.691	94.912	97.296	95.955	97.17	94.926	97.297	97.419	95.512	98.0	96.296	93.509	97.489	96.817	95.799	97.467	94.153	97.444	98.021	95.287	0.0	97.64	0.0	98.63	97.033	94.36	0.0	0.0	0.0	0.0	0.0	0.0	0.0
GCA_000209755.1_ASM20975v1_genomic	96.921	88.606	96.436	90.485	0.0	87.431	0.0	95.238	89.633	88.639	98.319	86.619	0.0	92.828	0.0	93.474	97.232	98.124	94.521	97.296	0.0	0.0	91.865	0.0	96.344	95.977	0.0	0.0	93.45	0.0	94.472	91.821	0.0	94.6	97.751	0.0	0.0	0.0	0.0	0.0	0.0	0.0	0.0	0.0	0.0	0.0	0.0	0.0	0.0	0.0
GCA_000210795.2_ASM21079v2_genomic	96.504	93.641	97.484	91.594	93.878	89.401	93.345	96.145	90.271	96.785	97.479	97.002	81.416	93.609	96.97	92.671	97.424	97.691	94.912	97.296	95.955	97.17	94.926	97.297	97.419	95.512	98.0	96.192	93.45	97.489	96.817	95.799	97.467	94.153	97.444	98.021	95.287	0.0	97.498	0.0	98.63	97.033	94.36	0.0	0.0	0.0	0.0	0.0	0.0	0.0
GCA_000210815.2_ASM21081v2_genomic	100.0	100.0	99.895	100.0	0.0	100.0	99.981	100.0	100.0	100.0	100.0	100.0	100.0	100.0	100.0	100.0	100.0	100.0	100.0	100.0	100.0	0.0	100.0	0.0	100.0	100.0	0.0	0.0	100.0	0.0	100.0	99.588	0.0	100.0	100.0	0.0	100.0	99.961	100.0	100.0	100.0	100.0	100.0	0.0	0.0	0.0	0.0	0.0	0.0	0.0
GCA_000212455.1_ASM21245v1_genomic	96.754	93.535	97.379	91.71	0.0	89.053	93.403	96.372	90.271	96.677	97.479	97.002	81.376	93.655	97.194	92.671	96.847	97.763	94.912	97.358	95.955	0.0	92.332	0.0	97.419	95.627	0.0	0.0	93.45	0.0	96.817	95.455	0.0	94.153	97.751	0.0	95.287	0.0	0.0	0.0	0.0	0.0	0.0	0.0	0.0	0.0	0.0	0.0	0.0	0.0
GCA_000218305.1_ASM21830v1_genomic	96.921	88.606	96.436	90.485	0.0	87.431	0.0	95.238	89.633	88.639	98.179	86.619	0.0	92.828	0.0	93.474	97.232	98.124	94.521	97.296	0.0	0.0	91.865	0.0	96.344	95.977	0.0	0.0	93.45	0.0	94.472	91.821	0.0	94.6	97.751	0.0	0.0	0.0	0.0	0.0	0.0	0.0	0.0	0.0	0.0	0.0	0.0	0.0	0.0	0.0
GCA_000250715.1_ASM25071v1_genomic	95.658	87.599	93.92	89.434	0.0	86.404	0.0	94.785	89.314	89.282	97.059	86.771	0.0	92.276	95.291	92.771	96.847	96.032	93.477	96.478	0.0	0.0	90.016	0.0	96.559	94.937	0.0	0.0	92.515	0.0	94.305	0.0	0.0	93.585	97.853	0.0	0.0	0.0	0.0	0.0	0.0	0.0	0.0	0.0	0.0	0.0	0.0	0.0	0.0	0.0
GCA_000258905.1_ASM25890v1_genomic	96.504	93.694	97.379	91.594	93.537	89.053	93.248	96.145	90.431	96.356	97.479	97.002	81.255	93.655	96.857	92.871	96.924	97.835	94.716	97.296	96.117	97.484	92.649	97.297	97.634	95.397	98.0	98.911	93.567	98.516	96.985	95.455	96.8	94.153	97.751	98.174	95.458	0.0	0.0	0.0	0.0	0.0	0.0	0.0	0.0	0.0	0.0	0.0	0.0	0.0
GCA_000306905.1_ASM30690v1_genomic	96.463	93.588	97.589	91.594	0.0	89.347	93.345	96.259	90.112	96.57	97.059	97.002	81.335	93.609	96.97	92.871	96.886	97.691	94.651	97.044	0.0	0.0	95.032	0.0	97.419	95.397	0.0	0.0	93.626	0.0	96.817	95.799	0.0	94.316	97.955	0.0	95.201	0.0	97.821	0.0	98.63	96.917	0.0	0.0	0.0	0.0	0.0	0.0	0.0	0.0
GCA_000306985.1_ASM30698v1_genomic	98.918	99.839	99.058	100.0	0.0	99.833	99.143	99.887	99.84	100.0	100.0	100.0	99.676	99.31	99.776	99.096	99.885	97.835	99.413	99.748	100.0	0.0	99.419	0.0	100.0	99.77	0.0	0.0	100.0	0.0	100.0	99.931	0.0	99.838	100.0	0.0	99.143	99.57	99.528	99.667	99.772	99.709	97.448	0.0	0.0	0.0	0.0	0.0	0.0	0.0
GCA_000307005.1_ASM30700v1_genomic	99.958	100.0	100.0	100.0	0.0	100.0	100.0	100.0	100.0	100.0	100.0	100.0	100.0	100.0	100.0	100.0	100.0	100.0	100.0	100.0	100.0	0.0	100.0	0.0	100.0	100.0	0.0	0.0	100.0	0.0	100.0	99.588	0.0	100.0	100.0	0.0	100.0	100.0	99.964	100.0	100.0	100.0	100.0	0.0	0.0	0.0	0.0	0.0	0.0	0.0
GCA_000307025.1_ASM30702v1_genomic	96.754	93.535	97.379	91.71	0.0	89.292	93.097	96.372	90.431	96.677	97.479	97.002	81.376	93.655	97.194	92.671	96.847	97.763	94.912	97.358	95.955	0.0	92.332	0.0	97.419	95.627	0.0	0.0	93.45	0.0	96.817	95.455	0.0	94.153	97.751	0.0	95.287	0.0	0.0	0.0	0.0	0.0	94.256	0.0	0.0	0.0	0.0	0.0	0.0	0.0
GCA_000307045.1_ASM30704v1_genomic	99.001	99.786	98.323	99.883	0.0	99.277	98.812	99.773	99.84	97.535	0.0	99.929	99.757	99.218	99.776	98.695	99.846	97.908	99.609	99.874	95.631	0.0	99.313	0.0	100.0	99.655	0.0	0.0	99.825	0.0	100.0	97.861	0.0	99.919	100.0	0.0	99.572	99.804	99.383	0.0	100.0	99.709	96.771	0.0	0.0	0.0	0.0	0.0	0.0	0.0
GCA_000307065.1_ASM30706v1_genomic	96.504	88.394	96.226	90.426	0.0	86.81	0.0	95.578	89.474	88.96	98.179	86.406	0.0	92.736	0.0	93.474	97.193	97.763	94.064	97.233	96.602	0.0	91.97	0.0	96.344	95.862	0.0	0.0	92.982	0.0	94.305	91.821	0.0	94.681	97.648	0.0	91.945	96.009	0.0	0.0	0.0	0.0	94.621	0.0	0.0	0.0	0.0	0.0	0.0	0.0
GCA_000307085.1_ASM30708v1_genomic	96.504	93.641	97.379	91.594	93.878	89.292	92.942	96.145	90.431	96.356	97.479	97.002	81.295	93.793	96.857	92.871	96.924	97.835	94.716	97.296	96.117	97.484	92.649	97.297	97.634	95.397	98.0	99.782	93.567	98.744	96.985	95.455	96.272	94.153	97.751	98.174	95.458	95.188	0.0	0.0	0.0	0.0	0.0	0.0	0.0	0.0	0.0	0.0	0.0	0.0
GCA_000307615.1_ASM30761v1_genomic	96.754	93.588	97.379	91.652	93.707	89.163	93.287	96.372	90.271	96.785	97.619	96.931	81.215	93.471	97.194	92.771	97.193	97.619	94.847	97.296	96.117	97.17	92.702	97.297	97.419	95.512	98.0	96.187	93.509	97.374	96.817	95.248	97.467	94.072	97.751	98.097	95.201	0.0	0.0	0.0	0.0	0.0	0.0	0.0	0.0	0.0	0.0	0.0	0.0	0.0
GCA_000318055.1_ASM31805v1_genomic	96.754	93.588	97.379	91.652	93.707	89.163	93.287	96.372	90.271	96.785	97.619	97.002	81.215	93.471	97.194	92.771	97.193	97.619	94.847	97.296	96.117	97.17	92.702	97.297	97.419	95.512	98.0	96.187	93.509	97.374	96.817	95.248	97.467	94.072	97.751	98.097	95.201	0.0	0.0	0.0	0.0	0.0	0.0	0.0	0.0	0.0	0.0	0.0	0.0	0.0
GCA_000382925.1_ASM38292v1_genomic	97.545	99.625	98.218	99.825	0.0	0.0	99.046	99.887	100.0	99.786	99.86	99.929	0.0	99.862	99.888	98.092	99.923	97.763	99.609	99.686	0.0	0.0	99.102	0.0	100.0	99.54	0.0	0.0	99.942	0.0	100.0	98.551	0.0	99.797	100.0	0.0	93.252	0.0	99.419	99.417	100.0	99.825	96.302	0.0	0.0	0.0	0.0	0.0	0.0	0.0
GCA_000382945.1_ASM38294v1_genomic	97.711	99.625	98.218	99.825	0.0	98.887	99.046	99.887	100.0	99.786	99.86	99.929	0.0	99.862	99.888	98.092	99.923	97.763	99.609	99.686	0.0	0.0	99.102	0.0	100.0	99.54	0.0	0.0	99.942	0.0	100.0	98.551	0.0	99.797	100.0	0.0	93.456	0.0	99.383	99.417	100.0	99.825	0.0	0.0	0.0	0.0	0.0	0.0	0.0	0.0
GCA_000397145.1_Listeria_monocytogenes_1.0_genomic	97.836	99.625	98.952	92.177	0.0	98.442	98.033	99.66	97.129	99.143	100.0	99.929	97.81	99.816	99.663	98.594	99.885	97.763	99.804	99.874	97.415	0.0	99.155	0.0	100.0	99.655	0.0	0.0	99.006	0.0	100.0	99.586	0.0	99.838	100.0	0.0	93.659	96.091	99.637	99.917	100.0	99.825	98.281	0.0	0.0	0.0	0.0	0.0	0.0	0.0
GCA_000438585.1_ASM43858v1_genomic	96.504	93.641	97.484	91.594	93.878	89.401	93.345	96.145	90.271	96.785	97.479	96.931	81.416	93.609	96.97	92.671	97.424	97.691	94.912	97.296	95.955	97.17	94.926	97.297	97.419	95.512	98.0	96.296	93.509	97.374	96.817	95.799	97.467	94.153	97.444	98.021	95.287	0.0	97.64	0.0	98.63	97.033	94.36	0.0	0.0	0.0	0.0	0.0	0.0	0.0
GCA_000438605.1_ASM43860v1_genomic	99.209	99.625	98.952	99.825	0.0	99.165	99.357	99.887	99.679	99.786	99.86	99.857	99.757	99.678	99.663	99.297	100.0	97.475	99.804	99.057	91.115	0.0	99.63	0.0	100.0	99.77	0.0	0.0	99.006	0.0	100.0	98.068	0.0	99.959	99.898	0.0	99.572	96.987	99.492	99.333	100.0	99.825	99.115	0.0	0.0	0.0	0.0	0.0	0.0	0.0
GCA_000438625.1_ASM43862v1_genomic	96.463	93.482	97.484	91.652	0.0	89.779	93.326	96.145	90.271	96.677	97.059	97.002	81.335	93.379	96.857	92.771	97.116	97.619	94.651	97.233	0.0	0.0	94.979	0.0	97.419	95.512	0.0	0.0	92.812	0.0	96.817	95.799	0.0	94.072	97.444	0.0	95.373	0.0	97.858	0.0	98.63	97.033	0.0	0.0	0.0	0.0	0.0	0.0	0.0	0.0
GCA_000438645.1_ASM43864v1_genomic	97.836	99.625	98.637	99.825	0.0	99.221	99.026	99.773	97.289	99.893	99.86	99.929	99.716	99.264	99.776	99.096	99.962	97.403	99.739	99.874	91.922	0.0	99.472	0.0	100.0	99.77	0.0	0.0	99.883	0.0	100.0	98.413	0.0	99.635	100.0	0.0	99.229	99.609	99.238	100.0	100.0	99.767	98.542	0.0	0.0	0.0	0.0	0.0	0.0	0.0
GCA_000438665.2_ASM43866v2_genomic	96.754	93.588	97.379	91.652	93.707	89.163	93.267	96.372	90.271	96.785	97.619	97.002	81.215	93.471	97.194	92.771	97.193	97.619	94.847	97.296	96.117	97.17	92.702	97.188	97.419	95.512	98.0	96.187	93.509	97.374	96.817	95.248	97.467	94.072	97.751	98.097	95.201	0.0	0.0	0.0	0.0	0.0	0.0	0.0	0.0	0.0	0.0	0.0	0.0	0.0
GCA_000438685.2_ASM43868v2_genomic	96.504	93.641	97.484	91.594	0.0	89.401	93.345	96.145	90.271	96.785	97.479	96.931	81.416	93.609	96.97	92.671	97.424	97.691	94.912	97.296	95.955	97.17	94.926	97.297	97.419	95.512	98.0	96.296	93.509	97.489	96.817	95.799	97.467	94.194	97.444	0.0	95.287	0.0	97.531	0.0	98.63	97.033	94.36	0.0	0.0	0.0	0.0	0.0	0.0	0.0
GCA_000438705.2_ASM43870v2_genomic	96.088	93.535	97.379	91.652	93.878	89.292	93.364	96.259	90.271	96.677	97.479	97.002	81.376	93.563	97.082	92.771	97.078	97.98	94.847	97.233	95.955	97.484	92.438	97.297	97.634	95.512	98.0	96.296	93.45	96.689	96.817	94.49	97.6	94.275	97.546	98.097	95.201	0.0	0.0	0.0	0.0	0.0	94.207	0.0	0.0	0.0	0.0	0.0	0.0	0.0
GCA_000438725.2_ASM43872v2_genomic	96.088	93.535	97.379	91.652	93.878	89.292	93.364	96.259	90.271	96.677	97.479	97.002	81.376	93.563	97.082	92.771	97.078	97.98	94.847	97.233	95.955	97.484	92.438	97.297	97.634	95.512	98.0	96.296	93.45	96.689	96.817	94.49	97.6	94.275	97.546	98.097	95.201	0.0	0.0	0.0	0.0	0.0	94.164	0.0	0.0	0.0	0.0	0.0	0.0	0.0
GCA_000438745.2_ASM43874v2_genomic	96.088	93.535	97.379	91.652	93.878	89.292	93.364	96.259	90.271	96.677	97.479	97.002	81.376	93.563	97.082	92.771	97.078	97.98	94.847	97.233	95.955	97.484	92.438	97.297	97.634	95.512	98.0	96.296	93.45	96.689	96.817	94.49	97.6	94.275	97.546	98.097	95.201	0.0	0.0	0.0	0.0	0.0	94.164	0.0	0.0	0.0	0.0	0.0	0.0	0.0
GCA_000465735.1_LmonocytogenesLS642_genomic	96.754	93.535	97.484	91.71	93.878	89.292	93.058	96.259	90.112	96.677	97.479	97.002	81.416	93.563	97.082	92.871	97.232	97.908	94.847	97.296	95.955	97.484	92.702	97.297	97.634	95.742	98.0	96.296	93.567	96.575	96.817	94.559	97.6	94.072	97.955	98.097	95.201	0.0	0.0	0.0	0.0	0.0	94.007	0.0	0.0	0.0	0.0	0.0	0.0	0.0
GCA_000465755.1_Lmonocytogenes4bV_genomic	96.754	93.535	97.379	91.769	93.878	89.381	93.326	96.145	89.952	96.677	97.479	97.002	81.295	93.563	96.857	92.972	96.847	97.908	94.781	97.233	95.955	97.17	92.702	97.297	97.419	95.512	97.333	96.296	93.567	97.489	96.817	95.661	97.733	94.194	97.751	98.021	95.373	0.0	0.0	0.0	0.0	0.0	93.903	0.0	0.0	0.0	0.0	0.0	0.0	0.0
GCA_000465775.1_Lmonocytogenes4bV_genomic	96.754	93.535	97.379	91.769	93.878	89.381	93.326	96.145	89.952	96.677	97.479	97.002	81.295	93.563	96.857	92.972	96.847	97.908	94.781	97.233	95.955	97.17	92.702	97.297	97.419	95.512	97.333	96.296	93.567	97.489	96.817	95.661	97.733	94.194	97.751	98.021	95.373	0.0	0.0	0.0	0.0	0.0	93.946	0.0	0.0	0.0	0.0	0.0	0.0	0.0
GCA_000465795.1_Lmonocytogenes4bV_genomic	96.754	93.535	97.379	91.769	93.878	89.381	93.326	96.145	89.952	96.677	97.479	97.002	81.295	93.563	96.857	92.972	96.847	97.908	94.781	97.233	95.955	97.17	92.702	97.297	97.419	95.512	97.333	96.296	93.567	97.489	96.817	95.661	97.733	94.194	97.751	98.021	95.373	0.0	0.0	0.0	0.0	0.0	93.946	0.0	0.0	0.0	0.0	0.0	0.0	0.0
GCA_000465815.1_Lmonocytogenes4bV_genomic	96.588	93.641	97.379	91.652	93.878	89.511	93.182	96.259	90.112	96.677	97.479	97.002	81.335	93.931	97.194	92.871	97.232	97.691	94.781	97.358	96.117	97.484	92.967	97.297	97.419	95.512	98.0	99.782	93.509	98.744	96.817	95.386	96.538	94.153	97.751	98.25	95.287	0.0	0.0	0.0	0.0	0.0	94.36	0.0	0.0	0.0	0.0	0.0	0.0	0.0
GCA_000513595.1_ASM51359v1_genomic	98.585	99.625	99.266	99.883	0.0	99.221	98.598	99.773	100.0	100.0	100.0	99.643	99.473	99.264	99.663	99.297	100.0	100.0	99.87	99.811	94.184	0.0	99.525	0.0	100.0	99.655	0.0	0.0	99.942	0.0	99.832	99.241	0.0	99.635	99.796	0.0	98.972	99.57	99.637	0.0	100.0	99.825	99.167	0.0	0.0	0.0	0.0	0.0	0.0	0.0
GCA_000513615.1_ASM51361v1_genomic	96.754	93.588	97.379	91.652	93.707	89.163	93.287	96.372	90.271	96.785	97.619	97.002	81.215	93.471	97.194	92.771	97.193	97.619	94.847	97.296	96.117	97.17	92.702	97.297	97.419	95.512	98.0	96.187	93.509	97.374	96.817	95.248	97.467	94.072	97.751	98.097	95.201	0.0	0.0	0.0	0.0	0.0	0.0	0.0	0.0	0.0	0.0	0.0	0.0	0.0
GCA_000513635.1_ASM51363v1_genomic	98.585	99.625	99.266	99.883	0.0	99.221	98.598	99.773	100.0	100.0	100.0	99.643	99.473	99.264	99.663	99.297	100.0	100.0	99.87	99.811	94.184	0.0	99.525	0.0	100.0	99.655	0.0	0.0	99.942	0.0	99.832	99.241	0.0	99.635	99.796	0.0	98.972	99.57	99.637	0.0	100.0	99.825	99.167	0.0	0.0	0.0	0.0	0.0	0.0	0.0
GCA_000513655.1_ASM51365v1_genomic	98.585	99.625	99.266	99.883	0.0	99.221	98.598	99.773	100.0	100.0	100.0	99.643	99.473	99.264	99.663	99.297	100.0	100.0	99.87	99.811	94.184	0.0	99.525	0.0	100.0	99.655	0.0	0.0	99.942	0.0	99.832	99.241	0.0	99.635	99.796	0.0	98.972	99.57	99.637	0.0	100.0	99.825	99.167	0.0	0.0	0.0	0.0	0.0	0.0	0.0
GCA_000513675.1_ASM51367v1_genomic	98.585	99.625	99.266	99.883	0.0	99.221	98.598	99.773	100.0	100.0	100.0	99.643	99.473	99.264	99.663	99.297	100.0	100.0	99.87	99.811	94.184	0.0	99.525	0.0	100.0	99.655	0.0	0.0	99.942	0.0	99.832	99.241	0.0	99.635	99.796	0.0	98.972	99.57	99.637	0.0	100.0	99.825	99.167	0.0	0.0	0.0	0.0	0.0	0.0	0.0
GCA_000513695.1_ASM51369v1_genomic	98.585	99.625	99.266	99.883	0.0	99.221	98.598	99.773	100.0	100.0	100.0	99.643	99.473	99.264	99.663	99.297	100.0	100.0	99.87	99.811	94.184	0.0	99.525	0.0	100.0	99.655	0.0	0.0	99.942	0.0	99.832	99.241	0.0	99.635	99.796	0.0	98.972	99.57	99.637	0.0	100.0	99.825	99.167	0.0	0.0	0.0	0.0	0.0	0.0	0.0
GCA_000525815.1_LmonocytogenesType_genomic	98.96	99.839	98.22	99.883	0.0	99.277	98.812	99.773	99.84	97.535	99.58	99.857	99.716	99.218	99.664	98.695	99.846	97.837	99.544	99.811	95.631	0.0	99.261	0.0	100.0	99.541	0.0	0.0	99.766	0.0	100.0	97.793	0.0	99.838	100.0	0.0	99.572	99.804	99.383	0.0	100.0	99.42	0.0	0.0	0.0	0.0	0.0	0.0	0.0	0.0
GCA_000534895.1_ASM53489v1_genomic	99.958	100.0	100.0	100.0	0.0	100.0	100.0	100.0	100.0	100.0	100.0	100.0	100.0	100.0	0.0	100.0	0.0	100.0	100.0	100.0	100.0	0.0	100.0	0.0	100.0	100.0	0.0	0.0	100.0	0.0	0.0	99.179	0.0	100.0	100.0	0.0	0.0	100.0	100.0	99.917	99.772	100.0	100.0	0.0	0.0	0.0	0.0	0.0	0.0	0.0
GCA_000567965.1_ASM56796v1_genomic	98.585	99.625	99.266	99.883	0.0	99.221	98.598	99.773	100.0	100.0	100.0	99.643	99.473	99.264	99.663	99.297	100.0	100.0	99.87	99.811	94.184	0.0	99.525	0.0	100.0	99.655	0.0	0.0	99.942	0.0	99.832	99.241	0.0	99.635	99.796	0.0	98.972	99.57	0.0	0.0	100.0	99.825	99.167	0.0	0.0	0.0	0.0	0.0	0.0	0.0
GCA_000568475.1_ASM56847v1_genomic	99.001	99.839	98.323	99.942	0.0	99.221	98.812	99.773	99.84	97.535	99.58	99.929	99.757	99.218	99.776	98.695	99.846	97.908	99.609	99.874	95.631	0.0	99.313	0.0	100.0	99.655	0.0	0.0	99.825	0.0	100.0	97.861	0.0	99.919	100.0	0.0	99.572	99.804	99.383	0.0	100.0	99.709	96.771	0.0	0.0	0.0	0.0	0.0	0.0	0.0
GCA_000568935.1_ASM56893v1_genomic	96.754	93.588	97.379	91.652	93.707	89.163	93.287	96.372	90.271	96.785	97.619	97.002	81.215	93.471	97.194	92.771	97.193	97.619	94.847	97.296	96.117	97.17	92.702	97.297	97.419	95.512	98.0	96.187	93.509	97.374	96.817	95.248	97.467	94.072	97.751	98.097	95.201	0.0	0.0	0.0	0.0	0.0	0.0	0.0	0.0	0.0	0.0	0.0	0.0	0.0
GCA_000577745.1_6179_18022011_genomic	97.794	99.625	98.637	99.825	0.0	98.502	99.085	99.887	100.0	99.786	99.86	99.929	0.0	99.862	99.888	98.494	99.923	97.908	99.609	99.686	94.83	0.0	99.102	0.0	100.0	99.54	0.0	0.0	99.942	0.0	100.0	97.447	0.0	99.756	100.0	0.0	92.888	0.0	99.528	99.417	100.0	99.825	0.0	0.0	0.0	0.0	0.0	0.0	0.0	0.0
GCA_000582845.1_SV_1_genomic	99.001	99.839	98.323	99.942	0.0	99.277	98.812	99.773	99.84	97.535	99.58	99.929	99.757	99.218	99.776	98.695	99.846	97.908	99.609	99.874	95.631	0.0	99.313	0.0	100.0	99.655	0.0	0.0	99.825	0.0	100.0	97.861	0.0	99.919	100.0	0.0	99.572	99.804	99.383	0.0	100.0	99.709	96.771	0.0	0.0	0.0	0.0	0.0	0.0	0.0
GCA_000585755.1_Lm1823_genomic	98.585	99.572	99.266	99.883	0.0	99.221	98.598	99.773	100.0	100.0	100.0	99.714	99.473	99.264	99.663	99.297	100.0	100.0	99.87	99.811	94.184	0.0	99.525	0.0	100.0	99.77	0.0	0.0	99.942	0.0	99.832	99.241	0.0	99.635	99.796	0.0	98.972	99.57	0.0	0.0	100.0	99.825	99.167	0.0	0.0	0.0	0.0	0.0	0.0	0.0
GCA_000585775.1_Lm1824_genomic	96.754	93.535	97.379	91.71	0.0	89.292	93.097	96.372	90.271	96.677	97.479	96.931	81.376	93.655	97.194	92.671	96.847	97.763	94.912	97.358	95.955	0.0	92.332	0.0	97.419	95.627	0.0	0.0	93.45	0.0	96.817	95.455	0.0	94.153	97.751	0.0	95.287	0.0	0.0	0.0	0.0	0.0	94.204	0.0	0.0	0.0	0.0	0.0	0.0	0.0
GCA_000585795.1_Lm1840_genomic	97.836	99.625	98.952	92.177	0.0	98.114	98.033	99.66	97.129	99.143	100.0	99.929	97.81	99.816	99.663	98.594	99.885	97.763	99.804	99.937	97.415	0.0	99.049	0.0	100.0	99.655	0.0	0.0	99.006	0.0	100.0	99.103	0.0	99.838	100.0	0.0	92.716	95.934	0.0	99.917	100.0	99.825	98.281	0.0	0.0	0.0	0.0	0.0	0.0	0.0
GCA_000585815.1_Lm1886_genomic	96.463	93.482	97.484	91.594	0.0	89.779	93.306	96.145	90.271	96.677	97.059	97.002	81.335	93.379	96.857	92.671	97.116	97.619	94.651	97.233	0.0	0.0	94.979	0.0	97.419	95.512	0.0	0.0	92.812	0.0	96.817	95.73	0.0	94.072	97.444	0.0	95.373	0.0	0.0	0.0	98.63	97.033	0.0	0.0	0.0	0.0	0.0	0.0	0.0	0.0
GCA_000585835.1_Lm1889_genomic	98.585	99.572	99.266	99.883	0.0	99.221	98.598	99.773	100.0	100.0	100.0	99.714	99.473	99.264	99.663	99.297	100.0	100.0	99.87	99.811	94.184	0.0	99.525	0.0	100.0	99.77	0.0	0.0	99.942	0.0	99.832	99.241	0.0	99.635	99.796	0.0	98.972	99.57	0.0	0.0	100.0	99.825	99.167	0.0	0.0	0.0	0.0	0.0	0.0	0.0
GCA_000585855.1_Lm1880_genomic	97.794	99.625	98.637	99.825	0.0	98.502	99.085	99.887	100.0	99.786	99.86	99.929	0.0	99.862	99.888	98.494	99.923	97.908	99.609	99.686	94.83	0.0	99.102	0.0	100.0	99.54	0.0	0.0	99.942	0.0	100.0	97.447	0.0	99.797	100.0	0.0	92.888	0.0	0.0	99.417	100.0	99.767	0.0	0.0	0.0	0.0	0.0	0.0	0.0	0.0
GCA_000600015.1_ASM60001v1_genomic	96.754	93.588	97.379	91.652	93.707	89.163	93.287	96.372	90.271	96.785	97.619	97.002	81.215	93.471	97.194	92.771	97.193	97.619	94.847	97.296	96.117	97.17	92.702	97.297	97.419	95.512	98.0	96.187	93.509	97.374	96.817	95.248	97.467	94.072	97.751	98.097	95.201	0.0	0.0	0.0	0.0	0.0	0.0	0.0	0.0	0.0	0.0	0.0	0.0	0.0
GCA_000613085.1_R479A_18022011_genomic	98.543	99.625	99.266	99.883	0.0	99.221	98.618	99.773	100.0	100.0	100.0	99.714	99.473	99.264	99.663	99.297	100.0	100.0	99.87	99.811	94.184	0.0	99.525	0.0	100.0	99.77	0.0	0.0	99.942	0.0	99.832	99.241	0.0	99.635	99.796	0.0	98.972	99.57	99.637	0.0	100.0	99.825	99.167	0.0	0.0	0.0	0.0	0.0	0.0	0.0
GCA_000613165.1_QOC2_04122011_genomic	98.46	99.786	98.742	99.825	0.0	98.788	99.104	99.887	98.246	100.0	100.0	99.857	99.513	99.908	99.776	98.394	99.923	97.98	99.739	99.874	91.438	0.0	99.472	0.0	100.0	99.77	0.0	0.0	99.883	0.0	100.0	98.965	0.0	99.432	100.0	0.0	99.143	97.848	0.0	99.25	100.0	99.884	96.719	0.0	0.0	0.0	0.0	0.0	0.0	0.0
GCA_000619785.1_ASM61978v1_genomic	96.463	93.535	97.484	91.652	0.0	89.779	93.306	96.145	90.271	96.677	97.059	97.002	81.335	93.379	96.97	92.771	97.116	97.691	94.651	97.233	0.0	0.0	94.979	0.0	97.419	95.512	0.0	0.0	92.812	0.0	96.817	95.799	0.0	94.072	97.342	0.0	95.373	0.0	0.0	0.0	98.63	97.033	0.0	0.0	0.0	0.0	0.0	0.0	0.0	0.0
GCA_000619865.1_ASM61986v1_genomic	96.463	93.535	97.484	91.652	0.0	89.779	93.306	96.145	90.271	96.677	97.059	97.002	81.335	93.379	96.97	92.771	97.116	97.691	94.651	97.233	0.0	0.0	94.979	0.0	97.419	95.512	0.0	0.0	92.812	0.0	96.817	95.799	0.0	94.072	97.342	0.0	95.373	0.0	97.821	0.0	98.63	97.033	0.0	0.0	0.0	0.0	0.0	0.0	0.0	0.0
GCA_000620885.1_ASM62088v1_genomic	98.585	99.839	98.742	100.0	0.0	99.944	99.202	99.887	100.0	100.0	100.0	99.643	99.554	99.264	99.776	98.394	99.923	97.908	99.804	99.874	100.0	0.0	99.472	0.0	100.0	99.77	0.0	0.0	99.942	0.0	100.0	99.241	0.0	100.0	100.0	0.0	99.057	99.648	99.673	99.25	99.772	99.767	98.021	0.0	0.0	0.0	0.0	0.0	0.0	0.0
GCA_000620905.1_ASM62090v1_genomic	98.543	99.625	99.266	99.883	0.0	99.221	98.618	99.773	100.0	100.0	100.0	99.714	99.473	99.264	99.663	99.297	100.0	100.0	99.87	99.811	94.184	0.0	99.525	0.0	100.0	99.77	0.0	0.0	99.942	0.0	99.832	99.241	0.0	99.635	99.796	0.0	98.972	99.57	99.637	0.0	100.0	99.825	99.167	0.0	0.0	0.0	0.0	0.0	0.0	0.0
GCA_000626575.1_L._monocytogenes_N53-1_Illumina__genomic	97.794	99.625	98.637	99.825	0.0	98.502	99.104	99.887	100.0	99.786	99.86	99.929	0.0	99.862	99.888	98.494	99.923	97.908	99.609	99.686	94.83	0.0	99.102	0.0	100.0	99.54	0.0	0.0	99.942	0.0	100.0	97.447	0.0	99.797	100.0	0.0	92.888	0.0	0.0	99.417	100.0	99.825	0.0	0.0	0.0	0.0	0.0	0.0	0.0	0.0
GCA_000681515.2_ASM68151v2_genomic	96.088	93.535	97.484	91.652	93.878	89.292	93.345	96.259	90.271	96.677	97.479	97.002	81.376	93.563	97.082	92.771	97.078	97.98	94.847	97.233	95.955	97.484	92.438	97.297	97.634	95.512	98.0	96.296	93.392	96.689	96.817	94.559	97.6	94.275	97.546	98.097	95.201	0.0	0.0	0.0	0.0	0.0	94.207	0.0	0.0	0.0	0.0	0.0	0.0	0.0
GCA_000689335.1_QOC1_04122011_genomic	97.961	99.893	99.266	98.774	0.0	100.0	99.007	99.887	100.0	89.175	100.0	99.929	99.959	99.816	99.663	98.293	100.0	97.547	99.739	99.811	100.0	0.0	99.577	0.0	100.0	99.77	0.0	0.0	100.0	0.0	100.0	99.931	0.0	99.391	99.898	0.0	99.143	99.296	99.601	0.0	100.0	99.767	96.719	0.0	0.0	0.0	0.0	0.0	0.0	0.0
GCA_000689475.1_4423_04122011_genomic	97.794	99.625	98.637	99.825	0.0	98.502	99.104	99.887	100.0	99.786	99.86	99.929	0.0	99.862	99.888	98.494	99.923	97.908	99.609	99.686	94.83	0.0	99.102	0.0	100.0	99.54	0.0	0.0	99.942	0.0	100.0	97.447	0.0	99.797	100.0	0.0	92.888	0.0	99.528	99.417	100.0	99.825	0.0	0.0	0.0	0.0	0.0	0.0	0.0	0.0
GCA_000708245.1_LI0521_genomic	96.754	93.535	97.379	91.71	0.0	89.292	93.097	96.372	90.271	96.677	97.479	97.002	81.376	93.655	97.194	92.671	96.847	97.763	94.912	97.358	95.955	0.0	92.332	0.0	97.419	95.627	0.0	0.0	93.45	0.0	96.817	95.455	0.0	94.153	97.751	0.0	95.287	0.0	0.0	0.0	0.0	0.0	94.204	0.0	0.0	0.0	0.0	0.0	0.0	0.0
GCA_000712385.1_HPB5415_genomic	98.585	99.625	99.266	99.883	0.0	99.221	98.598	99.773	100.0	100.0	100.0	99.643	99.473	99.264	99.663	99.297	100.0	100.0	99.87	99.811	94.184	0.0	99.525	0.0	100.0	99.655	0.0	0.0	99.942	0.0	99.832	99.241	0.0	99.635	99.796	0.0	98.972	99.57	0.0	0.0	100.0	99.825	99.167	0.0	0.0	0.0	0.0	0.0	0.0	0.0
GCA_000712425.1_ASM71242v1_genomic	98.585	99.625	99.266	99.883	0.0	99.221	98.598	99.773	100.0	100.0	100.0	99.643	99.473	99.264	99.663	99.297	100.0	100.0	99.87	99.811	94.184	0.0	99.525	0.0	100.0	99.655	0.0	0.0	99.942	0.0	99.832	99.241	0.0	99.635	99.796	0.0	98.972	99.57	99.637	0.0	100.0	99.825	99.167	0.0	0.0	0.0	0.0	0.0	0.0	0.0
GCA_000725925.1_ASM72592v1_genomic	96.754	93.535	97.379	91.71	0.0	89.292	93.097	96.372	90.271	96.677	97.479	96.931	81.376	93.655	97.194	92.671	96.847	97.763	94.912	97.358	95.955	0.0	92.332	0.0	97.419	95.627	0.0	0.0	93.45	0.0	96.817	95.455	0.0	94.153	97.751	0.0	95.287	0.0	0.0	0.0	0.0	0.0	94.213	0.0	0.0	0.0	0.0	0.0	0.0	0.0
GCA_000725945.1_ASM72594v1_genomic	99.168	99.679	98.008	99.942	0.0	99.332	0.0	99.887	99.84	100.0	99.86	99.786	99.797	99.494	99.776	98.996	99.962	97.403	99.478	99.811	93.053	0.0	99.525	0.0	100.0	99.77	0.0	0.0	99.006	0.0	100.0	99.448	0.0	99.838	100.0	0.0	99.143	100.0	99.746	0.0	100.0	99.709	98.594	0.0	0.0	0.0	0.0	0.0	0.0	0.0
GCA_000725955.1_ASM72595v1_genomic	96.463	93.535	97.484	91.652	0.0	89.779	93.306	96.145	90.271	96.677	97.059	97.002	81.335	93.379	96.97	92.771	97.116	97.619	94.651	97.233	0.0	0.0	94.979	0.0	97.419	95.512	0.0	0.0	92.812	0.0	96.817	95.799	0.0	94.072	97.444	0.0	95.373	0.0	97.821	0.0	98.63	97.033	0.0	0.0	0.0	0.0	0.0	0.0	0.0	0.0
GCA_000725985.1_ASM72598v1_genomic	96.754	93.535	97.379	91.71	0.0	89.292	93.097	96.372	90.271	96.677	97.479	96.931	81.376	93.655	97.194	92.671	96.847	97.763	94.912	97.358	95.955	0.0	92.332	0.0	97.419	95.627	0.0	0.0	93.45	0.0	96.817	95.455	0.0	94.153	97.751	0.0	95.287	0.0	0.0	0.0	0.0	0.0	94.213	0.0	0.0	0.0	0.0	0.0	0.0	0.0
GCA_000726005.1_ASM72600v1_genomic	96.754	93.535	97.379	91.71	0.0	89.292	93.097	96.372	90.271	96.677	97.479	96.931	81.376	93.655	97.194	92.671	96.847	97.763	94.912	97.358	95.955	0.0	92.332	0.0	97.419	95.627	0.0	0.0	93.45	0.0	96.817	95.455	0.0	94.153	97.751	0.0	95.287	0.0	0.0	0.0	0.0	0.0	94.213	0.0	0.0	0.0	0.0	0.0	0.0	0.0
GCA_000726025.1_ASM72602v1_genomic	99.168	99.679	98.008	99.942	0.0	99.332	0.0	99.887	99.84	100.0	99.86	99.786	99.797	99.494	99.776	98.996	99.962	97.403	99.543	99.811	93.053	0.0	99.525	0.0	100.0	99.77	0.0	0.0	99.006	0.0	100.0	99.448	0.0	99.838	100.0	0.0	99.143	100.0	99.746	0.0	100.0	99.709	98.594	0.0	0.0	0.0	0.0	0.0	0.0	0.0
GCA_000726045.1_ASM72604v1_genomic	96.463	93.535	97.484	91.652	0.0	89.779	93.306	96.145	90.271	96.677	97.059	97.002	81.335	93.379	96.97	92.771	97.116	97.619	94.651	97.233	0.0	0.0	94.979	0.0	97.419	95.512	0.0	0.0	92.812	0.0	96.817	95.799	0.0	94.072	97.444	0.0	95.373	0.0	97.821	0.0	98.63	97.033	0.0	0.0	0.0	0.0	0.0	0.0	0.0	0.0
GCA_000726065.1_ASM72606v1_genomic	96.463	93.535	97.484	91.652	0.0	89.779	93.306	96.145	90.271	96.677	97.059	97.002	81.335	93.379	96.97	92.771	97.116	97.619	94.651	97.233	0.0	0.0	94.979	0.0	97.419	95.512	0.0	0.0	92.812	0.0	96.817	95.799	0.0	94.072	97.444	0.0	95.373	0.0	97.821	0.0	98.63	97.033	0.0	0.0	0.0	0.0	0.0	0.0	0.0	0.0
GCA_000726075.1_ASM72607v1_genomic	96.088	93.482	97.379	91.594	0.0	89.292	93.364	96.259	90.271	96.677	97.479	97.002	81.376	93.563	97.082	92.771	97.078	97.98	94.847	97.233	95.955	97.484	92.438	97.297	97.634	95.512	98.0	96.296	93.45	96.689	96.817	94.49	97.6	94.275	97.546	98.021	95.201	0.0	0.0	0.0	0.0	0.0	94.207	0.0	0.0	0.0	0.0	0.0	0.0	0.0
GCA_000726105.1_ASM72610v1_genomic	96.463	93.535	97.484	91.652	0.0	89.779	93.306	96.145	90.271	96.677	97.059	97.002	81.335	93.379	96.97	92.771	97.116	97.619	94.651	97.233	0.0	0.0	94.979	0.0	97.419	95.512	0.0	0.0	92.812	0.0	96.817	95.799	0.0	94.072	97.444	0.0	95.373	0.0	97.821	0.0	98.63	97.033	0.0	0.0	0.0	0.0	0.0	0.0	0.0	0.0
GCA_000726125.1_ASM72612v1_genomic	96.463	93.535	97.484	91.652	0.0	89.779	93.306	96.145	90.271	96.677	97.059	97.002	81.335	93.379	96.97	92.771	97.116	97.619	94.651	97.233	0.0	0.0	94.979	0.0	97.419	95.512	0.0	0.0	92.812	0.0	96.817	95.799	0.0	94.072	97.444	0.0	95.373	0.0	97.821	0.0	98.63	97.033	0.0	0.0	0.0	0.0	0.0	0.0	0.0	0.0
GCA_000726145.1_ASM72614v1_genomic	96.463	93.535	97.484	91.652	0.0	89.779	93.306	96.145	90.271	96.677	97.059	96.931	81.335	93.379	96.97	92.771	97.116	97.691	94.651	97.233	0.0	0.0	94.979	0.0	97.419	95.512	0.0	0.0	92.812	0.0	96.817	95.455	0.0	94.072	97.444	0.0	95.373	0.0	97.858	0.0	98.63	97.033	0.0	0.0	0.0	0.0	0.0	0.0	0.0	0.0
GCA_000726155.1_ASM72615v1_genomic	96.546	93.641	97.275	91.769	0.0	89.292	93.019	96.145	90.112	96.892	97.479	97.002	81.456	93.379	97.082	92.771	97.27	97.691	94.716	97.233	0.0	0.0	95.032	0.0	97.419	95.512	0.0	0.0	93.626	0.0	96.817	95.868	0.0	94.113	97.546	0.0	95.287	95.188	97.93	0.0	98.63	96.975	94.102	0.0	0.0	0.0	0.0	0.0	0.0	0.0
GCA_000726175.1_ASM72617v1_genomic	96.463	93.535	97.484	91.652	0.0	89.779	93.306	96.145	90.271	96.677	97.059	96.931	81.335	93.379	96.97	92.771	97.116	97.691	94.651	97.233	0.0	0.0	94.979	0.0	97.419	95.512	0.0	0.0	92.812	0.0	96.817	95.455	0.0	94.072	97.444	0.0	95.373	0.0	97.858	0.0	98.63	97.033	0.0	0.0	0.0	0.0	0.0	0.0	0.0	0.0
GCA_000726185.1_ASM72618v1_genomic	98.543	99.572	98.323	99.883	0.0	100.0	99.299	99.887	99.84	97.535	100.0	99.857	99.432	99.632	99.776	98.594	99.923	97.403	99.739	99.937	96.602	0.0	99.577	0.0	99.14	99.77	0.0	0.0	99.006	0.0	99.832	98.551	0.0	99.838	100.0	0.0	98.8	0.0	99.601	0.0	100.0	99.884	97.5	0.0	0.0	0.0	0.0	0.0	0.0	0.0
GCA_000726225.1_ASM72622v1_genomic	96.088	93.482	97.379	91.594	93.878	89.292	93.364	96.259	90.271	96.677	97.479	97.002	81.376	93.563	97.082	92.771	97.078	97.98	94.847	97.233	95.955	97.484	92.438	97.297	97.634	95.512	98.0	96.296	93.45	96.689	96.817	94.49	97.6	94.275	97.546	98.021	95.201	0.0	0.0	0.0	0.0	0.0	94.164	0.0	0.0	0.0	0.0	0.0	0.0	0.0
GCA_000726235.1_ASM72623v1_genomic	96.463	93.535	97.484	91.652	0.0	89.779	93.306	96.145	90.271	96.677	97.059	96.931	81.335	93.379	96.97	92.771	97.116	97.691	94.651	97.233	0.0	0.0	94.979	0.0	97.419	95.512	0.0	0.0	92.812	0.0	96.817	95.455	0.0	94.072	97.444	0.0	95.373	0.0	97.858	0.0	98.63	97.033	0.0	0.0	0.0	0.0	0.0	0.0	0.0	0.0
GCA_000726265.1_ASM72626v1_genomic	96.463	93.535	97.484	91.652	0.0	89.779	93.287	96.145	90.271	96.677	97.059	96.931	81.335	93.379	96.97	92.771	97.116	97.691	94.651	97.233	0.0	0.0	94.979	0.0	97.419	95.512	0.0	0.0	92.812	0.0	96.817	95.455	0.0	94.072	97.444	0.0	95.373	0.0	97.858	0.0	98.63	96.975	0.0	0.0	0.0	0.0	0.0	0.0	0.0	0.0
GCA_000726275.1_ASM72627v1_genomic	96.463	93.535	97.484	91.652	0.0	89.779	93.287	96.145	90.271	96.677	97.059	96.931	81.335	93.379	96.97	92.771	97.116	97.691	94.651	97.233	0.0	0.0	94.979	0.0	97.419	95.512	0.0	0.0	92.812	0.0	96.817	95.455	0.0	94.072	97.444	0.0	95.373	0.0	97.858	0.0	98.63	96.975	0.0	0.0	0.0	0.0	0.0	0.0	0.0	0.0
GCA_000726305.1_ASM72630v1_genomic	96.754	93.535	97.379	91.71	0.0	89.292	93.097	96.372	90.271	96.677	97.479	97.002	81.335	93.655	97.194	92.671	96.847	97.763	94.912	97.358	95.955	0.0	92.332	0.0	97.419	95.627	0.0	0.0	93.45	0.0	96.817	95.455	0.0	94.153	97.751	0.0	95.287	0.0	0.0	0.0	0.0	0.0	94.213	0.0	0.0	0.0	0.0	0.0	0.0	0.0
GCA_000726325.1_ASM72632v1_genomic	96.463	93.535	97.484	91.652	0.0	89.779	93.306	96.145	90.271	96.677	97.059	97.002	81.335	93.379	96.97	92.771	97.116	97.619	94.651	97.233	0.0	0.0	94.979	0.0	97.419	95.512	0.0	0.0	92.812	0.0	96.817	95.799	0.0	94.072	97.444	0.0	95.373	0.0	97.821	0.0	98.63	97.033	0.0	0.0	0.0	0.0	0.0	0.0	0.0	0.0
GCA_000726335.1_ASM72633v1_genomic	96.463	93.535	97.484	91.652	0.0	89.779	93.306	96.145	90.271	96.677	97.059	97.002	81.335	93.379	96.97	92.771	97.116	97.619	94.651	97.233	0.0	0.0	94.979	0.0	97.419	95.512	0.0	0.0	92.812	0.0	96.817	95.799	0.0	94.072	97.444	0.0	95.373	0.0	97.821	0.0	98.63	97.033	0.0	0.0	0.0	0.0	0.0	0.0	0.0	0.0
GCA_000726355.1_ASM72635v1_genomic	96.088	93.482	97.379	91.594	93.878	89.292	93.364	96.259	90.271	96.677	97.479	97.002	81.376	93.563	97.082	92.771	97.078	97.98	94.847	97.233	95.955	97.484	92.438	97.297	97.634	95.512	98.0	96.296	93.45	96.689	96.817	94.49	97.6	94.275	97.546	98.021	95.201	0.0	0.0	0.0	0.0	0.0	94.207	0.0	0.0	0.0	0.0	0.0	0.0	0.0
GCA_000726385.1_ASM72638v1_genomic	96.463	93.535	97.484	91.652	0.0	89.779	93.306	96.145	90.271	96.677	97.059	97.002	81.335	93.379	96.97	92.671	97.116	97.619	94.651	97.233	0.0	0.0	94.979	0.0	97.419	95.512	0.0	0.0	92.812	0.0	96.817	95.799	0.0	94.072	97.444	0.0	95.373	0.0	97.821	0.0	98.63	96.977	0.0	0.0	0.0	0.0	0.0	0.0	0.0	0.0
GCA_000726395.1_ASM72639v1_genomic	96.754	93.535	97.379	91.71	0.0	89.292	93.097	96.372	90.271	96.677	97.479	97.002	81.335	93.655	97.194	92.671	96.847	97.763	94.912	97.358	95.955	0.0	92.332	0.0	97.419	95.627	0.0	0.0	93.45	0.0	96.817	95.455	0.0	94.153	97.751	0.0	95.287	0.0	0.0	0.0	0.0	0.0	94.213	0.0	0.0	0.0	0.0	0.0	0.0	0.0
GCA_000726425.1_ASM72642v1_genomic	96.38	93.641	97.589	91.827	93.878	89.456	93.197	96.259	90.271	96.677	97.479	97.002	81.376	93.609	97.194	92.871	97.232	97.835	94.781	97.296	95.955	97.17	94.926	97.635	97.419	95.512	97.333	96.296	93.567	97.489	96.817	96.35	97.067	94.072	97.751	98.097	95.373	0.0	97.93	0.0	98.63	96.975	94.363	0.0	0.0	0.0	0.0	0.0	0.0	0.0
GCA_000726445.1_ASM72644v1_genomic	96.463	93.535	97.484	91.652	0.0	89.779	93.306	96.145	90.271	96.677	97.059	97.002	81.335	93.379	96.97	92.771	97.116	97.619	94.651	97.233	0.0	0.0	94.979	0.0	97.419	95.512	0.0	0.0	92.812	0.0	96.817	96.143	0.0	94.072	97.444	0.0	95.373	0.0	97.821	0.0	98.63	97.033	0.0	0.0	0.0	0.0	0.0	0.0	0.0	0.0
GCA_000726465.1_ASM72646v1_genomic	96.463	93.535	97.484	91.652	0.0	89.779	93.306	96.145	90.271	96.677	97.059	97.002	81.335	93.379	96.97	92.771	97.116	97.619	94.651	97.233	0.0	0.0	94.979	0.0	97.419	95.512	0.0	0.0	92.812	0.0	96.817	95.799	0.0	94.072	97.444	0.0	95.373	0.0	97.821	0.0	98.63	97.033	0.0	0.0	0.0	0.0	0.0	0.0	0.0	0.0
GCA_000726475.1_ASM72647v1_genomic	96.588	93.641	97.484	91.769	0.0	89.292	93.019	96.145	90.112	96.677	97.479	97.002	81.456	93.379	97.082	92.771	97.116	97.619	94.912	97.296	0.0	0.0	94.926	0.0	97.419	95.512	0.0	0.0	93.626	0.0	96.817	95.868	0.0	94.113	97.751	0.0	95.116	95.188	97.858	0.0	98.63	96.975	0.0	0.0	0.0	0.0	0.0	0.0	0.0	0.0
GCA_000726505.1_ASM72650v1_genomic	96.463	93.535	97.484	91.652	0.0	89.779	93.287	96.145	90.271	96.677	97.059	96.931	81.335	93.379	96.97	92.771	97.116	97.691	94.651	97.233	0.0	0.0	94.979	0.0	97.419	95.512	0.0	0.0	92.812	0.0	96.817	95.455	0.0	94.072	97.444	0.0	95.373	0.0	97.858	0.0	98.63	96.975	0.0	0.0	0.0	0.0	0.0	0.0	0.0	0.0
GCA_000726525.1_ASM72652v1_genomic	96.088	93.482	97.379	91.594	93.878	89.292	93.364	96.259	90.271	96.677	97.479	97.002	81.376	93.563	97.082	92.771	97.078	97.98	94.847	97.233	95.955	97.484	92.438	97.297	97.634	95.512	98.0	96.296	93.45	96.689	96.817	94.49	97.6	94.275	97.546	98.021	95.201	0.0	0.0	0.0	0.0	0.0	94.207	0.0	0.0	0.0	0.0	0.0	0.0	0.0
GCA_000726545.1_ASM72654v1_genomic	96.088	93.482	97.379	91.594	0.0	0.0	93.364	96.259	90.271	96.677	97.479	97.002	81.376	93.563	97.082	92.771	97.078	97.98	94.847	97.233	95.955	97.484	92.438	97.297	97.634	95.512	98.0	96.296	93.45	96.689	96.817	94.49	97.6	94.275	97.546	98.021	95.201	0.0	0.0	0.0	0.0	0.0	94.164	0.0	0.0	0.0	0.0	0.0	0.0	0.0
GCA_000726555.1_ASM72655v1_genomic	96.088	93.482	97.379	91.594	0.0	89.292	93.364	96.259	90.271	96.677	97.479	97.002	81.376	93.563	97.082	92.771	97.078	97.98	94.847	97.233	95.955	97.484	92.438	97.297	97.634	95.512	98.0	96.296	93.45	96.689	96.817	94.49	97.6	94.275	97.546	98.021	95.201	0.0	0.0	0.0	0.0	0.0	94.207	0.0	0.0	0.0	0.0	0.0	0.0	0.0
GCA_000726585.1_ASM72658v1_genomic	96.463	93.535	97.484	91.652	0.0	89.779	93.306	96.145	90.271	96.677	97.059	97.002	81.335	93.379	96.97	92.771	97.116	97.619	94.651	97.233	0.0	0.0	94.979	0.0	97.419	95.512	0.0	0.0	92.812	0.0	96.817	96.143	0.0	94.072	97.444	0.0	95.373	0.0	97.821	0.0	98.63	97.033	0.0	0.0	0.0	0.0	0.0	0.0	0.0	0.0
GCA_000726605.1_ASM72660v1_genomic	96.463	93.535	97.484	91.652	0.0	89.779	93.306	96.145	90.271	96.677	97.059	96.931	81.335	93.379	96.97	92.771	97.116	97.691	94.651	97.233	0.0	0.0	94.979	0.0	97.419	95.512	0.0	0.0	92.812	0.0	96.817	95.455	0.0	94.072	97.444	0.0	95.373	0.0	97.858	0.0	98.63	97.033	0.0	0.0	0.0	0.0	0.0	0.0	0.0	0.0
GCA_000726625.1_ASM72662v1_genomic	96.463	93.535	97.484	91.652	0.0	89.779	93.306	96.145	90.271	96.677	97.059	97.002	81.335	93.379	96.97	92.771	97.116	97.619	94.651	97.233	0.0	0.0	94.979	0.0	97.419	95.512	0.0	0.0	92.812	0.0	96.817	95.799	0.0	94.072	97.444	0.0	95.373	0.0	97.821	0.0	98.63	97.033	0.0	0.0	0.0	0.0	0.0	0.0	0.0	0.0
GCA_000726635.1_ASM72663v1_genomic	96.088	93.482	97.379	91.594	93.878	89.292	93.364	96.259	90.271	96.677	97.479	97.002	81.376	93.563	97.082	92.771	97.078	97.98	94.847	97.233	95.955	97.484	92.438	97.297	97.634	95.512	98.0	96.296	93.45	96.689	96.817	94.49	97.6	94.275	97.546	98.021	95.201	0.0	0.0	0.0	0.0	0.0	94.207	0.0	0.0	0.0	0.0	0.0	0.0	0.0
GCA_000726655.1_ASM72665v1_genomic	96.463	93.535	97.484	91.652	0.0	89.779	93.306	96.145	90.271	96.677	97.059	97.002	81.335	93.379	96.97	92.771	97.116	97.619	94.651	97.233	0.0	0.0	94.979	0.0	97.419	95.512	0.0	0.0	92.812	0.0	96.817	95.799	0.0	94.072	97.444	0.0	95.373	0.0	97.821	0.0	98.63	97.033	0.0	0.0	0.0	0.0	0.0	0.0	0.0	0.0
GCA_000726685.1_ASM72668v1_genomic	96.088	93.535	97.484	91.652	93.878	89.292	93.326	96.259	90.271	96.677	97.479	97.002	81.335	93.563	97.082	92.771	97.078	97.98	94.847	97.233	95.955	97.484	92.438	97.297	97.634	95.512	98.0	96.296	93.45	96.689	96.817	94.559	97.6	94.275	97.546	98.097	95.201	0.0	0.0	0.0	0.0	0.0	94.154	0.0	0.0	0.0	0.0	0.0	0.0	0.0
GCA_000726695.1_ASM72669v1_genomic	96.463	93.535	97.484	91.652	0.0	89.779	93.287	96.145	90.271	96.677	97.059	96.931	81.335	93.379	96.97	92.771	97.116	97.691	94.651	97.233	0.0	0.0	94.979	0.0	97.419	95.512	0.0	0.0	92.812	0.0	96.817	95.455	0.0	94.072	97.444	0.0	95.373	0.0	97.858	0.0	98.63	96.975	0.0	0.0	0.0	0.0	0.0	0.0	0.0	0.0
GCA_000726705.1_ASM72670v1_genomic	96.463	93.535	97.484	91.652	0.0	89.779	93.306	96.145	90.271	96.677	97.059	97.002	81.335	93.379	96.97	92.671	97.116	97.619	94.651	97.233	0.0	0.0	94.979	0.0	97.419	95.512	0.0	0.0	92.812	0.0	96.817	95.799	0.0	94.072	97.444	0.0	95.373	0.0	97.821	0.0	98.63	96.977	0.0	0.0	0.0	0.0	0.0	0.0	0.0	0.0
GCA_000726725.1_ASM72672v1_genomic	96.38	93.641	97.589	91.827	93.878	89.456	93.197	96.259	90.271	96.677	97.479	97.002	81.376	93.609	97.194	92.871	97.232	97.835	94.781	97.296	95.955	97.17	94.926	97.635	97.419	95.512	97.333	96.296	93.567	97.489	96.817	96.35	97.067	94.072	97.751	98.097	95.373	0.0	97.93	0.0	98.63	96.975	94.363	0.0	0.0	0.0	0.0	0.0	0.0	0.0
GCA_000726765.1_ASM72676v1_genomic	96.754	93.535	97.379	91.71	0.0	89.292	93.097	96.372	90.271	96.677	97.479	97.002	81.376	93.655	97.194	92.671	96.847	97.763	94.912	97.358	95.955	0.0	92.332	0.0	97.419	95.627	0.0	0.0	93.45	0.0	96.817	95.455	0.0	94.153	97.751	0.0	95.287	0.0	0.0	0.0	0.0	0.0	94.213	0.0	0.0	0.0	0.0	0.0	0.0	0.0
GCA_000726775.1_ASM72677v1_genomic	96.463	93.535	97.484	91.652	0.0	89.779	93.306	96.145	90.271	96.677	97.059	97.002	81.335	93.379	96.97	92.771	97.116	97.619	94.651	97.233	0.0	0.0	94.979	0.0	97.419	95.512	0.0	0.0	92.812	0.0	96.817	96.143	0.0	94.072	97.444	0.0	95.373	0.0	97.821	0.0	98.63	97.033	0.0	0.0	0.0	0.0	0.0	0.0	0.0	0.0
GCA_000726805.1_ASM72680v1_genomic	96.463	93.535	97.484	91.652	0.0	89.779	93.306	96.145	90.271	96.677	97.059	97.002	81.335	93.379	96.97	92.771	97.116	97.619	94.651	97.233	0.0	0.0	94.979	0.0	97.419	95.512	0.0	0.0	92.812	0.0	96.817	95.799	0.0	94.072	97.444	0.0	95.373	0.0	97.821	0.0	98.63	97.033	0.0	0.0	0.0	0.0	0.0	0.0	0.0	0.0
GCA_000726815.1_ASM72681v1_genomic	96.754	93.535	97.379	91.71	0.0	89.292	93.097	96.372	90.271	96.677	97.479	97.002	81.335	93.655	97.194	92.671	96.847	97.763	94.912	97.358	95.955	0.0	92.332	0.0	97.419	95.627	0.0	0.0	93.45	0.0	96.817	95.455	0.0	94.153	97.751	0.0	95.287	0.0	0.0	0.0	0.0	0.0	94.213	0.0	0.0	0.0	0.0	0.0	0.0	0.0
GCA_000726845.1_ASM72684v1_genomic	96.088	93.535	97.484	91.652	93.878	89.292	93.326	96.259	90.271	96.677	97.479	97.002	81.335	93.563	97.082	92.771	97.078	97.98	94.847	97.233	95.955	97.484	92.438	97.297	97.634	95.512	98.0	96.296	93.45	96.689	96.817	94.559	97.6	94.275	97.546	98.097	95.201	0.0	0.0	0.0	0.0	0.0	94.154	0.0	0.0	0.0	0.0	0.0	0.0	0.0
GCA_000726865.1_ASM72686v1_genomic	96.463	93.535	97.484	91.652	0.0	89.779	93.306	96.145	90.271	96.677	97.059	97.002	81.335	93.379	96.97	92.771	97.116	97.619	94.651	97.233	0.0	0.0	94.979	0.0	97.419	95.512	0.0	0.0	92.812	0.0	96.817	95.799	0.0	94.072	97.444	0.0	95.373	0.0	97.821	0.0	98.63	97.033	0.0	0.0	0.0	0.0	0.0	0.0	0.0	0.0
GCA_000726885.1_ASM72688v1_genomic	96.588	93.641	97.484	91.769	0.0	89.292	93.019	96.145	90.112	96.677	97.479	97.002	81.456	93.379	97.082	92.771	97.116	97.619	94.912	97.296	0.0	0.0	94.926	0.0	97.419	95.512	0.0	0.0	93.626	0.0	96.817	95.868	0.0	94.113	97.751	0.0	95.116	95.188	97.858	0.0	98.63	96.975	0.0	0.0	0.0	0.0	0.0	0.0	0.0	0.0
GCA_000726905.1_ASM72690v1_genomic	96.463	93.535	97.484	91.652	0.0	89.779	93.306	96.145	90.271	96.677	97.059	97.002	81.335	93.379	96.97	92.771	97.116	97.619	94.651	97.233	0.0	0.0	94.979	0.0	97.419	95.512	0.0	0.0	92.812	0.0	96.817	95.799	0.0	94.072	97.444	0.0	95.373	0.0	97.821	0.0	98.63	97.033	0.0	0.0	0.0	0.0	0.0	0.0	0.0	0.0
GCA_000726915.1_ASM72691v1_genomic	96.38	93.641	97.589	91.827	93.878	89.456	93.197	96.259	90.271	96.677	97.479	97.002	81.376	93.609	97.194	92.871	97.232	97.835	94.781	97.296	95.955	97.17	94.926	97.635	97.419	95.512	97.333	96.296	93.567	97.489	96.817	96.35	97.067	94.072	97.751	98.097	95.373	0.0	97.93	0.0	98.63	96.975	94.363	0.0	0.0	0.0	0.0	0.0	0.0	0.0
GCA_000726925.1_ASM72692v1_genomic	96.088	93.535	97.484	91.652	93.878	89.292	93.326	96.259	90.271	96.677	97.479	97.002	81.335	93.563	97.082	92.771	97.078	97.98	94.847	97.233	95.955	97.484	92.438	97.297	97.634	95.512	98.0	96.296	93.45	96.689	0.0	94.559	97.6	94.275	97.546	98.097	0.0	0.0	0.0	0.0	0.0	0.0	94.154	0.0	0.0	0.0	0.0	0.0	0.0	0.0
GCA_000726965.1_ASM72696v1_genomic	96.463	93.535	97.484	91.652	0.0	89.779	93.306	96.145	90.271	96.677	97.059	97.002	81.335	93.379	96.97	92.771	97.116	97.619	94.651	97.233	0.0	0.0	94.979	0.0	97.419	95.512	0.0	0.0	92.812	0.0	96.817	95.799	0.0	94.072	97.444	0.0	95.373	0.0	97.821	0.0	98.63	97.033	0.0	0.0	0.0	0.0	0.0	0.0	0.0	0.0
GCA_000726985.1_ASM72698v1_genomic	96.546	93.641	97.275	91.769	0.0	89.292	93.019	96.145	90.112	96.892	97.479	97.002	81.456	93.379	97.082	92.771	97.27	97.691	94.716	97.233	0.0	0.0	95.032	0.0	97.419	95.512	0.0	0.0	93.626	0.0	96.817	95.868	0.0	94.113	97.546	0.0	95.287	95.188	97.93	0.0	98.63	96.975	94.102	0.0	0.0	0.0	0.0	0.0	0.0	0.0
GCA_000726995.1_ASM72699v1_genomic	96.463	93.535	97.484	91.652	0.0	89.779	93.306	96.145	90.271	96.677	97.059	97.002	81.335	93.379	96.857	92.771	97.116	97.619	94.651	97.233	0.0	0.0	94.979	0.0	97.419	95.512	0.0	0.0	92.812	0.0	96.817	96.143	0.0	94.072	97.444	0.0	95.373	0.0	97.821	0.0	98.63	97.033	0.0	0.0	0.0	0.0	0.0	0.0	0.0	0.0
GCA_000727015.1_ASM72701v1_genomic	96.546	93.641	97.275	91.769	0.0	89.292	93.019	96.145	90.112	96.892	97.479	97.002	81.456	93.379	97.082	92.771	97.27	97.691	94.716	97.233	0.0	0.0	95.032	0.0	97.419	95.512	0.0	0.0	93.626	0.0	96.817	95.868	0.0	94.113	97.546	0.0	95.287	95.188	97.93	0.0	98.63	96.975	94.102	0.0	0.0	0.0	0.0	0.0	0.0	0.0
GCA_000727045.1_ASM72704v1_genomic	96.463	93.535	97.484	91.652	0.0	89.779	93.306	96.145	90.271	96.677	97.059	97.002	81.335	93.379	96.97	92.771	97.116	97.619	94.651	97.233	0.0	0.0	94.979	0.0	97.419	95.512	0.0	0.0	92.812	0.0	96.817	95.799	0.0	94.072	97.444	0.0	95.373	0.0	97.821	0.0	98.63	97.033	0.0	0.0	0.0	0.0	0.0	0.0	0.0	0.0
GCA_000727065.1_ASM72706v1_genomic	96.463	93.535	97.484	91.652	0.0	89.779	93.306	96.145	90.271	96.677	97.059	97.002	81.335	93.379	96.97	92.671	97.116	97.619	94.651	97.233	0.0	0.0	94.979	0.0	97.419	95.512	0.0	0.0	92.812	0.0	96.817	95.799	0.0	94.072	97.444	0.0	95.373	0.0	97.821	0.0	98.63	96.977	0.0	0.0	0.0	0.0	0.0	0.0	0.0	0.0
GCA_000727085.1_ASM72708v1_genomic	96.754	93.535	97.379	91.71	0.0	89.292	93.097	96.372	90.271	96.677	97.479	97.002	81.376	93.655	97.194	92.671	96.847	97.763	94.912	97.358	95.955	0.0	92.332	0.0	97.419	95.627	0.0	0.0	93.45	0.0	96.817	95.455	0.0	94.153	97.751	0.0	95.287	0.0	0.0	0.0	0.0	0.0	94.213	0.0	0.0	0.0	0.0	0.0	0.0	0.0
GCA_000727095.1_ASM72709v1_genomic	96.088	93.535	97.484	91.652	93.878	89.292	93.326	96.259	90.271	96.677	97.479	97.002	81.335	93.563	97.082	92.771	97.078	97.98	94.847	97.233	95.955	97.484	92.438	97.297	97.634	95.512	98.0	96.296	93.45	96.689	96.817	94.559	97.6	94.275	97.546	98.097	95.201	0.0	0.0	0.0	0.0	0.0	94.154	0.0	0.0	0.0	0.0	0.0	0.0	0.0
GCA_000727125.1_ASM72712v1_genomic	96.088	93.482	97.379	91.594	93.878	89.292	93.364	96.259	90.271	96.677	97.479	97.002	81.376	93.563	97.082	92.771	97.078	97.98	94.847	97.233	95.955	97.484	92.438	97.297	97.634	95.512	98.0	96.296	93.45	96.689	96.817	94.49	97.6	94.275	97.546	98.021	95.201	0.0	0.0	0.0	0.0	0.0	94.164	0.0	0.0	0.0	0.0	0.0	0.0	0.0
GCA_000727145.1_ASM72714v1_genomic	96.088	93.482	97.379	91.594	93.878	89.292	93.364	96.259	90.271	96.677	97.479	97.002	81.376	93.563	97.082	92.771	97.078	97.98	94.847	97.233	95.955	97.484	92.438	97.297	97.634	95.512	98.0	96.296	93.45	96.689	96.817	94.49	97.6	94.275	97.546	98.021	95.201	0.0	0.0	0.0	0.0	0.0	94.207	0.0	0.0	0.0	0.0	0.0	0.0	0.0
GCA_000727165.1_ASM72716v1_genomic	96.088	93.535	97.484	91.652	93.878	89.292	93.326	96.259	90.271	96.677	97.479	97.002	81.335	93.563	97.082	92.771	97.078	97.98	94.847	97.233	95.955	97.484	92.438	97.297	97.634	95.512	98.0	96.296	93.45	96.689	96.817	94.559	97.6	94.275	97.546	98.097	95.201	0.0	0.0	0.0	0.0	0.0	94.154	0.0	0.0	0.0	0.0	0.0	0.0	0.0
GCA_000727175.1_ASM72717v1_genomic	96.088	93.535	97.484	91.652	93.878	89.292	93.326	96.259	90.271	96.677	97.479	97.002	81.335	93.563	97.082	92.771	97.078	97.98	94.847	97.233	95.955	97.484	92.438	97.185	97.634	95.512	98.0	96.296	93.45	96.689	96.817	94.559	97.6	94.275	97.546	98.097	95.201	0.0	0.0	0.0	0.0	0.0	94.154	0.0	0.0	0.0	0.0	0.0	0.0	0.0
GCA_000727205.1_ASM72720v1_genomic	96.088	93.535	97.484	91.652	0.0	89.292	93.326	96.259	90.271	96.677	97.479	97.002	81.335	93.563	97.082	92.771	97.078	97.98	94.847	97.233	95.955	97.484	92.438	97.297	97.634	95.512	98.0	96.296	93.45	96.689	96.817	94.559	97.6	94.275	97.546	98.097	95.201	0.0	0.0	0.0	0.0	0.0	94.154	0.0	0.0	0.0	0.0	0.0	0.0	0.0
GCA_000727225.1_ASM72722v1_genomic	96.463	93.535	97.484	91.652	0.0	89.779	93.306	96.145	90.271	96.677	97.059	96.931	81.335	93.379	96.97	92.771	97.116	97.691	94.651	97.233	0.0	0.0	94.979	0.0	97.419	95.512	0.0	0.0	92.812	0.0	96.817	95.455	0.0	94.072	97.444	0.0	95.373	0.0	97.858	0.0	98.63	97.033	0.0	0.0	0.0	0.0	0.0	0.0	0.0	0.0
GCA_000727245.1_ASM72724v1_genomic	99.209	99.679	98.008	99.942	0.0	99.332	0.0	99.887	99.84	100.0	99.86	99.786	99.797	99.494	99.776	98.996	99.962	97.403	99.543	99.811	93.053	0.0	99.525	0.0	100.0	99.77	0.0	0.0	99.006	0.0	100.0	99.448	0.0	99.838	100.0	0.0	99.143	100.0	99.746	0.0	100.0	99.709	98.594	0.0	0.0	0.0	0.0	0.0	0.0	0.0
GCA_000727255.1_ASM72725v1_genomic	96.463	93.535	97.484	91.652	0.0	89.779	93.306	96.145	90.271	96.677	97.059	97.002	81.335	93.379	96.97	92.771	97.116	97.619	94.651	97.233	0.0	0.0	94.979	0.0	97.419	95.512	0.0	0.0	92.812	0.0	96.817	95.799	0.0	94.072	97.444	0.0	95.373	0.0	97.821	0.0	98.63	97.033	0.0	0.0	0.0	0.0	0.0	0.0	0.0	0.0
GCA_000727285.1_ASM72728v1_genomic	96.754	93.288	97.275	91.71	0.0	89.292	93.097	96.372	90.271	96.677	97.479	97.002	81.376	93.655	97.194	92.671	96.847	97.763	94.912	97.358	95.955	0.0	92.332	0.0	97.419	95.627	0.0	0.0	93.45	0.0	96.817	95.455	0.0	94.153	97.751	0.0	95.287	0.0	0.0	0.0	0.0	0.0	94.256	0.0	0.0	0.0	0.0	0.0	0.0	0.0
GCA_000727305.1_ASM72730v1_genomic	96.463	93.535	97.484	91.652	0.0	89.779	93.306	96.145	90.271	96.677	97.059	97.002	81.335	93.379	96.97	92.771	97.116	97.619	94.651	97.233	0.0	0.0	94.979	0.0	97.419	95.512	0.0	0.0	92.812	0.0	96.817	95.799	0.0	94.072	97.444	0.0	95.373	0.0	97.821	0.0	98.63	97.033	0.0	0.0	0.0	0.0	0.0	0.0	0.0	0.0
GCA_000727315.1_ASM72731v1_genomic	96.463	93.535	97.484	91.652	0.0	89.779	93.306	96.145	90.271	96.677	97.059	97.002	81.335	93.379	96.97	92.771	97.116	97.619	94.651	97.233	0.0	0.0	94.979	0.0	97.419	95.512	0.0	0.0	92.812	0.0	96.817	95.799	0.0	94.072	97.444	0.0	95.373	0.0	97.821	0.0	98.63	97.033	0.0	0.0	0.0	0.0	0.0	0.0	0.0	0.0
GCA_000727345.1_ASM72734v1_genomic	96.463	93.535	97.484	91.652	0.0	89.779	93.306	96.145	90.271	96.677	97.059	97.002	81.335	93.379	96.97	92.771	97.116	97.619	94.651	97.233	0.0	0.0	94.979	0.0	97.419	95.512	0.0	0.0	92.812	0.0	96.817	95.799	0.0	94.072	97.444	0.0	95.373	0.0	97.821	0.0	98.63	97.033	0.0	0.0	0.0	0.0	0.0	0.0	0.0	0.0
GCA_000727355.1_ASM72735v1_genomic	96.463	93.535	97.484	91.652	0.0	89.779	93.306	96.145	90.271	96.677	97.059	97.002	81.335	93.379	96.97	92.671	97.116	97.619	94.651	97.233	0.0	0.0	94.979	0.0	97.419	95.512	0.0	0.0	92.812	0.0	96.817	95.799	0.0	94.072	97.444	0.0	95.373	0.0	97.821	0.0	98.63	96.977	0.0	0.0	0.0	0.0	0.0	0.0	0.0	0.0
GCA_000727385.1_ASM72738v1_genomic	99.958	100.0	100.0	100.0	0.0	100.0	100.0	100.0	100.0	100.0	100.0	100.0	100.0	100.0	99.888	100.0	100.0	99.928	100.0	100.0	100.0	0.0	100.0	0.0	100.0	100.0	0.0	0.0	100.0	0.0	100.0	99.588	0.0	100.0	100.0	0.0	100.0	100.0	100.0	100.0	100.0	100.0	100.0	0.0	0.0	0.0	0.0	0.0	0.0	0.0
GCA_000727395.1_ASM72739v1_genomic	96.754	93.535	97.379	91.71	0.0	89.292	93.097	96.372	90.271	96.677	97.479	97.002	81.376	93.655	97.194	92.671	96.847	97.763	94.912	97.358	95.955	0.0	92.332	0.0	97.419	95.627	0.0	0.0	93.45	0.0	96.817	95.455	0.0	94.153	97.751	0.0	95.287	0.0	0.0	0.0	0.0	0.0	94.213	0.0	0.0	0.0	0.0	0.0	0.0	0.0
GCA_000727405.1_ASM72740v1_genomic	96.754	93.535	97.379	91.71	0.0	89.292	93.097	96.372	90.271	96.677	97.479	97.002	81.335	93.655	97.194	92.671	96.847	97.763	94.912	97.358	95.955	0.0	92.332	0.0	97.419	95.627	0.0	0.0	93.45	0.0	96.817	95.455	0.0	94.153	97.751	0.0	95.287	0.0	0.0	0.0	0.0	0.0	94.213	0.0	0.0	0.0	0.0	0.0	0.0	0.0
GCA_000727445.1_ASM72744v1_genomic	96.754	93.535	97.379	91.71	0.0	89.292	93.097	96.372	90.271	96.677	97.479	97.002	81.376	93.655	97.194	92.671	96.847	97.763	94.912	97.358	95.955	0.0	92.332	0.0	97.419	95.627	0.0	0.0	93.45	0.0	96.817	95.455	0.0	94.153	97.751	0.0	95.287	0.0	0.0	0.0	0.0	0.0	94.256	0.0	0.0	0.0	0.0	0.0	0.0	0.0
GCA_000727465.1_ASM72746v1_genomic	96.463	93.535	97.484	91.652	0.0	89.779	93.306	96.145	90.271	96.677	97.059	97.002	81.335	93.379	96.97	92.771	97.116	97.619	94.651	97.233	0.0	0.0	94.979	0.0	97.419	95.512	0.0	0.0	92.812	0.0	96.817	95.799	0.0	94.072	97.444	0.0	95.373	0.0	97.821	0.0	98.63	97.033	0.0	0.0	0.0	0.0	0.0	0.0	0.0	0.0
GCA_000727495.1_ASM72749v1_genomic	96.754	93.535	97.379	91.71	0.0	89.292	93.097	96.372	90.271	96.677	97.479	97.002	81.376	93.655	97.194	92.671	96.847	97.763	94.912	97.358	95.955	0.0	92.332	0.0	97.419	95.627	0.0	0.0	93.45	0.0	96.817	95.455	0.0	94.153	97.751	0.0	95.287	0.0	0.0	0.0	0.0	0.0	94.213	0.0	0.0	0.0	0.0	0.0	0.0	0.0
GCA_000727515.1_ASM72751v1_genomic	96.463	93.535	97.484	91.652	0.0	89.779	93.306	96.145	90.271	96.677	97.059	96.931	81.335	93.379	96.97	92.771	97.116	97.691	94.651	97.233	0.0	0.0	94.979	0.0	97.419	95.512	0.0	0.0	92.812	0.0	96.817	95.455	0.0	94.072	97.444	0.0	95.373	0.0	97.858	0.0	98.63	97.033	0.0	0.0	0.0	0.0	0.0	0.0	0.0	0.0
GCA_000727545.1_ASM72754v1_genomic	96.546	93.641	97.275	91.769	0.0	89.292	93.019	96.145	90.112	96.892	97.479	97.002	81.456	93.379	97.082	92.771	97.27	97.691	94.716	97.233	0.0	0.0	95.032	0.0	97.419	95.512	0.0	0.0	93.626	0.0	96.817	95.868	0.0	94.113	97.546	0.0	95.287	95.188	97.93	0.0	98.63	96.975	94.102	0.0	0.0	0.0	0.0	0.0	0.0	0.0
GCA_000727565.1_ASM72756v1_genomic	96.088	93.535	97.484	91.652	93.878	89.292	93.326	96.259	90.271	96.677	97.479	97.002	81.335	93.563	97.082	92.771	97.078	97.98	94.847	97.233	95.955	97.484	92.438	97.297	97.634	95.512	98.0	96.296	93.45	96.689	96.817	94.559	97.6	94.275	97.546	98.097	95.201	0.0	0.0	0.0	0.0	0.0	94.154	0.0	0.0	0.0	0.0	0.0	0.0	0.0
GCA_000727585.1_ASM72758v1_genomic	96.463	93.535	97.484	91.652	0.0	89.779	93.306	96.145	90.271	96.677	97.059	97.002	81.335	93.379	96.97	92.771	97.116	97.619	94.651	97.233	0.0	0.0	94.979	0.0	97.419	95.512	0.0	0.0	92.812	0.0	96.817	95.799	0.0	94.072	97.444	0.0	95.373	0.0	97.821	0.0	98.63	97.033	0.0	0.0	0.0	0.0	0.0	0.0	0.0	0.0
GCA_000727605.1_ASM72760v1_genomic	96.463	93.535	97.484	91.652	0.0	89.779	93.306	96.145	90.271	96.677	97.059	97.002	81.335	93.379	96.97	92.771	97.116	97.619	94.651	97.233	0.0	0.0	94.979	0.0	97.419	95.512	0.0	0.0	92.812	0.0	96.817	95.799	0.0	94.072	97.444	0.0	95.373	0.0	97.821	0.0	98.63	97.033	0.0	0.0	0.0	0.0	0.0	0.0	0.0	0.0
GCA_000727625.1_ASM72762v1_genomic	96.754	93.535	97.379	91.71	0.0	89.292	93.097	96.372	90.271	96.677	97.479	97.002	81.376	93.655	97.194	92.671	96.847	97.763	94.912	97.358	95.955	0.0	92.332	0.0	97.419	95.627	0.0	0.0	93.45	0.0	96.817	95.455	0.0	94.153	97.751	0.0	95.287	0.0	0.0	0.0	0.0	0.0	94.213	0.0	0.0	0.0	0.0	0.0	0.0	0.0
GCA_000727635.1_ASM72763v1_genomic	96.088	93.482	97.379	91.594	0.0	89.292	93.364	96.259	90.271	96.677	97.479	97.002	81.376	93.563	97.082	92.771	97.078	97.98	94.847	97.233	95.955	97.484	92.438	97.297	97.634	95.512	98.0	96.296	93.45	96.689	96.817	94.49	97.6	94.275	97.546	98.021	95.201	0.0	0.0	0.0	0.0	0.0	94.207	0.0	0.0	0.0	0.0	0.0	0.0	0.0
GCA_000727655.1_ASM72765v1_genomic	96.463	93.535	97.484	91.652	0.0	89.779	93.306	96.145	90.271	96.677	97.059	97.002	81.335	93.379	96.97	92.671	97.116	97.619	94.651	97.233	0.0	0.0	94.979	0.0	97.419	95.512	0.0	0.0	92.812	0.0	96.817	95.799	0.0	94.072	97.444	0.0	95.373	0.0	97.821	0.0	98.63	96.977	0.0	0.0	0.0	0.0	0.0	0.0	0.0	0.0
GCA_000727665.1_ASM72766v1_genomic	96.463	93.535	97.484	91.652	0.0	89.779	93.306	96.145	90.271	96.677	97.059	97.002	81.335	93.379	96.97	92.771	97.116	97.619	94.651	97.233	0.0	0.0	94.979	0.0	97.419	95.512	0.0	0.0	92.812	0.0	96.817	95.799	0.0	94.072	97.444	0.0	95.373	0.0	97.821	0.0	98.63	97.033	0.0	0.0	0.0	0.0	0.0	0.0	0.0	0.0
GCA_000727705.1_ASM72770v1_genomic	96.754	93.535	97.379	91.71	0.0	89.292	93.097	96.372	90.271	96.677	97.479	97.002	81.376	93.655	97.194	92.671	96.847	97.763	94.912	97.358	95.955	0.0	92.332	0.0	97.419	95.627	0.0	0.0	93.45	0.0	96.817	95.455	0.0	94.153	97.751	0.0	95.287	0.0	0.0	0.0	0.0	0.0	94.213	0.0	0.0	0.0	0.0	0.0	0.0	0.0
GCA_000727725.1_ASM72772v1_genomic	96.463	93.535	97.484	91.652	0.0	89.779	93.306	96.145	90.271	96.677	97.059	97.002	81.335	93.379	96.97	92.771	97.116	97.619	94.651	97.233	0.0	0.0	94.979	0.0	97.419	95.512	0.0	0.0	92.812	0.0	96.817	95.799	0.0	94.072	97.444	0.0	95.373	0.0	97.821	0.0	98.63	97.033	0.0	0.0	0.0	0.0	0.0	0.0	0.0	0.0
GCA_000727735.1_ASM72773v1_genomic	96.754	93.535	97.379	91.71	0.0	89.292	93.097	96.372	90.271	96.677	97.479	97.002	81.376	93.655	97.194	92.671	96.847	97.763	94.912	97.358	95.955	0.0	92.332	0.0	97.419	95.627	0.0	0.0	93.45	0.0	96.817	95.455	0.0	94.153	97.751	0.0	95.287	0.0	0.0	0.0	0.0	0.0	94.213	0.0	0.0	0.0	0.0	0.0	0.0	0.0
GCA_000727755.1_ASM72775v1_genomic	96.463	93.535	97.484	91.652	0.0	89.779	93.306	96.145	90.271	96.677	97.059	97.002	81.335	93.379	96.97	92.771	97.116	97.619	94.651	97.233	0.0	0.0	94.979	0.0	97.419	95.512	0.0	0.0	92.812	0.0	96.817	95.799	0.0	94.072	97.444	0.0	95.373	0.0	97.821	0.0	98.63	97.033	0.0	0.0	0.0	0.0	0.0	0.0	0.0	0.0
GCA_000727765.1_ASM72776v1_genomic	96.754	93.535	97.379	91.71	0.0	89.292	93.097	96.372	90.271	96.677	97.479	97.002	81.376	93.655	97.194	92.671	96.847	97.763	94.912	97.358	95.955	0.0	92.332	0.0	97.419	95.627	0.0	0.0	93.45	0.0	96.817	95.455	0.0	94.153	97.751	0.0	95.287	0.0	0.0	0.0	0.0	0.0	94.213	0.0	0.0	0.0	0.0	0.0	0.0	0.0
GCA_000727805.1_ASM72780v1_genomic	96.38	93.641	97.589	91.827	93.878	89.456	93.197	96.259	90.271	96.677	97.479	97.002	81.376	93.609	97.194	92.871	97.232	97.835	94.781	97.296	95.955	97.17	94.926	97.635	97.419	95.512	97.333	96.296	93.567	97.489	96.817	96.35	97.067	94.072	97.751	98.097	95.373	0.0	97.93	0.0	98.63	96.975	94.363	0.0	0.0	0.0	0.0	0.0	0.0	0.0
GCA_000727825.1_ASM72782v1_genomic	96.463	93.535	97.484	91.652	0.0	89.779	93.306	96.145	90.271	96.677	97.059	97.002	81.335	93.379	96.97	92.671	97.116	97.619	94.651	97.233	0.0	0.0	94.979	0.0	97.419	95.512	0.0	0.0	92.812	0.0	96.817	95.799	0.0	94.072	97.444	0.0	95.373	0.0	97.821	0.0	98.63	96.977	0.0	0.0	0.0	0.0	0.0	0.0	0.0	0.0
GCA_000727845.1_ASM72784v1_genomic	96.546	93.641	97.275	91.769	0.0	89.292	93.019	96.145	90.112	96.892	97.479	97.002	81.456	93.379	97.082	92.771	97.27	97.691	94.716	97.233	0.0	0.0	95.032	0.0	97.419	95.512	0.0	0.0	93.626	0.0	96.817	95.868	0.0	94.113	97.546	0.0	95.287	95.188	97.93	0.0	98.63	96.975	94.102	0.0	0.0	0.0	0.0	0.0	0.0	0.0
GCA_000727865.1_ASM72786v1_genomic	96.463	93.535	97.484	91.652	0.0	89.779	93.306	96.145	90.271	96.677	97.059	97.002	81.335	93.379	96.97	92.771	97.116	97.619	94.651	97.233	0.0	0.0	94.979	0.0	97.419	95.512	0.0	0.0	92.812	0.0	96.817	95.799	0.0	94.072	97.444	0.0	95.373	0.0	97.821	0.0	98.63	97.033	0.0	0.0	0.0	0.0	0.0	0.0	0.0	0.0
GCA_000727885.1_ASM72788v1_genomic	96.588	93.641	97.484	91.769	0.0	89.292	93.019	96.145	90.112	96.677	97.479	97.002	81.456	93.379	97.082	92.771	97.116	97.619	94.912	97.296	0.0	0.0	94.926	0.0	97.419	95.512	0.0	0.0	93.626	0.0	96.817	95.868	0.0	94.113	97.751	0.0	95.116	95.188	97.858	0.0	98.63	96.975	0.0	0.0	0.0	0.0	0.0	0.0	0.0	0.0
GCA_000727905.1_ASM72790v1_genomic	96.754	93.482	97.379	91.71	0.0	89.04	93.097	96.372	90.271	96.677	97.479	97.002	0.0	93.655	97.194	92.57	96.847	97.763	94.912	0.0	95.955	0.0	92.332	0.0	97.419	95.627	0.0	0.0	93.45	0.0	96.817	95.455	0.0	94.153	97.751	0.0	95.287	0.0	0.0	0.0	0.0	0.0	94.213	0.0	0.0	0.0	0.0	0.0	0.0	0.0
GCA_000727915.1_ASM72791v1_genomic	96.463	93.535	97.484	91.652	0.0	89.779	93.306	96.145	90.271	96.677	97.059	97.002	81.335	93.379	96.97	92.671	97.116	97.619	94.651	97.233	0.0	0.0	94.979	0.0	97.419	95.512	0.0	0.0	92.812	0.0	96.817	95.799	0.0	94.072	97.444	0.0	95.373	0.0	97.821	0.0	98.63	96.977	0.0	0.0	0.0	0.0	0.0	0.0	0.0	0.0
GCA_000727925.1_ASM72792v1_genomic	96.088	93.535	97.484	91.652	93.878	89.292	93.326	96.259	90.271	96.677	97.479	97.002	81.335	93.563	97.082	92.771	97.078	97.98	94.847	97.233	95.955	97.484	92.438	97.297	97.634	95.512	98.0	96.296	93.45	96.689	96.817	94.559	97.6	94.275	97.546	98.097	95.201	0.0	0.0	0.0	0.0	0.0	94.154	0.0	0.0	0.0	0.0	0.0	0.0	0.0
GCA_000727945.1_ASM72794v1_genomic	96.463	93.535	97.484	91.652	0.0	89.779	93.287	96.145	90.271	96.677	97.059	97.002	81.335	93.379	96.97	92.771	97.116	97.619	94.651	97.233	0.0	0.0	94.979	0.0	97.419	95.512	0.0	0.0	92.812	0.0	96.817	95.799	0.0	94.072	97.444	0.0	95.373	0.0	97.821	0.0	98.63	97.033	0.0	0.0	0.0	0.0	0.0	0.0	0.0	0.0
GCA_000727985.1_ASM72798v1_genomic	96.754	93.535	97.379	91.71	0.0	89.292	93.097	96.372	90.271	96.677	97.479	97.002	81.376	93.655	97.194	92.671	96.847	97.763	94.912	97.358	95.955	0.0	92.332	0.0	97.419	95.627	0.0	0.0	93.45	0.0	96.817	95.455	0.0	94.153	97.751	0.0	95.287	0.0	0.0	0.0	0.0	0.0	94.213	0.0	0.0	0.0	0.0	0.0	0.0	0.0
GCA_000727995.1_ASM72799v1_genomic	96.38	93.641	97.589	91.827	0.0	89.456	93.197	96.259	90.271	96.677	97.479	97.002	81.376	93.609	97.194	92.871	97.232	97.835	94.781	97.296	95.955	97.17	94.926	97.635	97.419	95.512	97.333	96.296	93.567	97.489	96.817	96.35	97.067	94.072	97.751	98.097	95.373	0.0	97.93	0.0	98.63	96.975	94.363	0.0	0.0	0.0	0.0	0.0	0.0	0.0
GCA_000728015.1_ASM72801v1_genomic	96.754	93.535	97.379	91.71	0.0	89.292	93.097	96.372	90.271	96.677	97.479	97.002	81.376	93.655	97.194	92.671	96.847	97.763	94.912	97.358	95.955	0.0	92.332	0.0	97.419	95.627	0.0	0.0	93.45	0.0	96.817	95.455	0.0	94.153	97.751	0.0	95.287	0.0	0.0	0.0	0.0	0.0	94.213	0.0	0.0	0.0	0.0	0.0	0.0	0.0
GCA_000728045.1_ASM72804v1_genomic	96.463	93.535	97.484	91.652	0.0	89.779	93.306	96.145	90.271	96.677	97.059	97.002	81.335	93.379	96.97	92.771	97.116	97.619	94.651	97.233	0.0	0.0	94.979	0.0	97.419	95.512	0.0	0.0	92.812	0.0	96.817	95.799	0.0	94.072	97.444	0.0	95.373	0.0	97.821	0.0	98.63	97.033	0.0	0.0	0.0	0.0	0.0	0.0	0.0	0.0
GCA_000728055.1_ASM72805v1_genomic	96.754	93.535	97.379	91.71	0.0	89.292	93.097	96.372	90.271	96.677	97.479	97.002	81.376	93.655	97.194	92.671	96.847	97.763	94.912	97.358	95.955	0.0	92.332	0.0	97.419	95.627	0.0	0.0	93.45	0.0	96.817	95.455	0.0	94.153	97.751	0.0	95.287	0.0	0.0	0.0	0.0	0.0	94.213	0.0	0.0	0.0	0.0	0.0	0.0	0.0
GCA_000728065.1_ASM72806v1_genomic	96.088	93.535	97.484	91.652	0.0	89.292	93.326	96.259	90.271	96.677	97.479	97.002	81.335	93.563	97.082	92.771	97.078	97.98	94.847	97.233	95.955	97.484	92.438	97.297	97.634	95.512	98.0	96.296	93.45	96.689	96.817	94.559	97.6	94.275	97.546	98.097	95.201	0.0	0.0	0.0	0.0	0.0	94.154	0.0	0.0	0.0	0.0	0.0	0.0	0.0
GCA_000728105.1_ASM72810v1_genomic	96.088	93.535	97.484	91.652	0.0	89.292	93.326	96.259	90.271	96.677	97.479	97.002	81.335	93.563	97.082	92.771	97.078	97.98	94.847	97.233	95.955	97.484	92.438	97.297	97.634	95.512	98.0	96.296	93.45	96.689	96.817	94.559	97.6	94.275	97.546	0.0	95.201	0.0	0.0	0.0	0.0	0.0	94.154	0.0	0.0	0.0	0.0	0.0	0.0	0.0
GCA_000728125.1_ASM72812v1_genomic	96.088	93.535	97.484	91.652	93.878	89.292	93.326	96.259	90.271	96.677	97.479	97.002	81.335	93.563	97.082	92.771	97.078	97.98	94.847	97.233	95.955	97.484	92.438	97.297	97.634	95.512	98.0	96.296	93.45	96.689	96.817	94.559	97.6	94.275	97.546	98.097	95.201	0.0	0.0	0.0	0.0	0.0	94.154	0.0	0.0	0.0	0.0	0.0	0.0	0.0
GCA_000728135.1_ASM72813v1_genomic	96.754	93.535	97.379	91.71	0.0	89.292	93.097	96.372	90.271	96.677	97.479	97.002	81.376	93.655	97.194	92.671	96.847	97.763	94.912	97.358	95.955	0.0	92.332	0.0	97.419	95.627	0.0	0.0	93.45	0.0	96.817	95.455	0.0	94.153	97.751	0.0	95.287	0.0	0.0	0.0	0.0	0.0	94.213	0.0	0.0	0.0	0.0	0.0	0.0	0.0
GCA_000728145.1_ASM72814v1_genomic	96.463	93.535	97.484	91.652	0.0	89.779	93.306	96.145	90.271	96.677	97.059	97.002	81.335	93.379	96.97	92.771	97.116	97.619	94.651	0.0	0.0	0.0	94.979	0.0	97.419	95.512	0.0	0.0	92.812	0.0	96.817	96.143	0.0	94.072	97.444	0.0	95.373	95.11	0.0	0.0	98.63	97.033	0.0	0.0	0.0	0.0	0.0	0.0	0.0	0.0
GCA_000728185.1_ASM72818v1_genomic	96.463	93.535	97.484	91.652	0.0	89.779	93.306	96.145	90.271	96.677	97.059	97.002	81.335	93.379	96.97	92.771	97.116	97.619	94.651	97.233	0.0	0.0	94.979	0.0	97.419	95.512	0.0	0.0	92.812	0.0	96.817	95.799	0.0	94.072	97.444	0.0	95.373	0.0	97.821	0.0	98.63	97.033	0.0	0.0	0.0	0.0	0.0	0.0	0.0	0.0
GCA_000728205.1_ASM72820v1_genomic	96.088	93.482	97.379	91.594	93.878	89.292	93.364	96.259	90.271	96.677	97.479	97.002	81.376	93.563	97.082	92.771	97.078	97.98	94.847	97.233	95.955	97.484	92.438	97.297	97.634	95.512	98.0	96.296	93.45	96.689	96.817	94.49	97.6	94.275	97.546	98.021	95.201	0.0	0.0	0.0	0.0	0.0	94.207	0.0	0.0	0.0	0.0	0.0	0.0	0.0
GCA_000728215.1_ASM72821v1_genomic	96.546	93.641	97.275	91.769	0.0	89.292	93.019	96.145	90.112	96.892	97.479	97.002	81.456	93.379	97.082	92.771	97.27	97.691	94.716	97.233	0.0	0.0	95.032	0.0	97.419	95.512	0.0	0.0	93.626	0.0	96.817	95.868	0.0	94.113	97.546	0.0	95.287	95.188	97.93	0.0	98.63	96.975	94.102	0.0	0.0	0.0	0.0	0.0	0.0	0.0
GCA_000728245.1_ASM72824v1_genomic	96.38	93.641	97.589	91.827	93.878	89.456	93.197	96.259	90.271	96.677	97.479	97.002	81.376	93.609	97.194	92.871	97.232	97.835	94.781	97.296	95.955	97.17	94.926	97.635	97.419	95.512	97.333	96.296	93.567	97.489	96.817	96.35	97.067	94.072	97.751	98.097	95.373	0.0	97.93	0.0	98.63	96.975	94.363	0.0	0.0	0.0	0.0	0.0	0.0	0.0
GCA_000728265.1_ASM72826v1_genomic	96.463	93.535	97.484	91.652	0.0	89.779	93.306	96.145	90.271	96.677	97.059	96.931	81.335	93.379	96.97	92.771	97.116	97.691	94.651	97.233	0.0	0.0	94.979	0.0	97.419	95.512	0.0	0.0	92.812	0.0	96.817	95.455	0.0	94.072	97.444	0.0	95.373	0.0	97.858	0.0	98.63	97.033	0.0	0.0	0.0	0.0	0.0	0.0	0.0	0.0
GCA_000728275.1_ASM72827v1_genomic	96.463	93.535	97.484	91.652	0.0	89.779	93.306	96.145	90.271	96.677	97.059	97.002	81.335	93.379	96.97	92.771	97.116	97.619	94.651	97.233	0.0	0.0	94.979	0.0	97.419	95.512	0.0	0.0	92.812	0.0	96.817	95.799	0.0	94.072	97.444	0.0	95.373	0.0	97.821	0.0	98.63	97.033	0.0	0.0	0.0	0.0	0.0	0.0	0.0	0.0
GCA_000728305.1_ASM72830v1_genomic	96.463	93.535	97.484	91.652	0.0	89.779	93.306	96.145	90.271	96.677	97.059	96.931	81.335	93.379	96.97	92.771	97.116	97.691	94.651	97.233	0.0	0.0	94.979	0.0	97.419	95.512	0.0	0.0	92.812	0.0	96.817	95.455	0.0	94.072	97.444	0.0	95.373	0.0	97.858	0.0	98.63	97.033	0.0	0.0	0.0	0.0	0.0	0.0	0.0	0.0
GCA_000728325.1_ASM72832v1_genomic	96.463	93.535	97.484	91.652	0.0	89.779	93.306	96.145	90.271	96.677	97.059	97.002	81.335	93.379	96.97	92.771	97.116	97.619	94.651	97.233	0.0	0.0	94.979	0.0	97.419	95.512	0.0	0.0	92.812	0.0	96.817	95.799	0.0	94.072	97.444	0.0	95.373	0.0	97.821	0.0	98.63	97.033	0.0	0.0	0.0	0.0	0.0	0.0	0.0	0.0
GCA_000728345.1_ASM72834v1_genomic	96.546	93.641	97.275	91.769	0.0	89.292	93.019	96.145	90.112	96.892	97.479	97.002	81.456	93.379	97.082	92.771	97.27	97.691	94.716	97.233	0.0	0.0	95.032	0.0	97.419	95.512	0.0	0.0	93.626	0.0	96.817	95.868	0.0	94.113	97.546	0.0	95.287	95.188	97.93	0.0	98.63	96.975	94.102	0.0	0.0	0.0	0.0	0.0	0.0	0.0
GCA_000728365.1_ASM72836v1_genomic	96.754	93.288	97.275	91.71	0.0	89.292	93.097	96.372	90.271	96.677	97.479	97.002	81.376	93.655	97.194	92.671	96.847	97.763	94.912	97.358	95.955	0.0	92.332	0.0	97.419	95.627	0.0	0.0	93.45	0.0	96.817	95.455	0.0	94.153	97.751	0.0	95.287	0.0	0.0	0.0	0.0	0.0	94.256	0.0	0.0	0.0	0.0	0.0	0.0	0.0
GCA_000728385.1_ASM72838v1_genomic	96.463	93.535	97.484	91.652	0.0	89.779	93.287	96.145	90.271	96.677	97.059	97.002	81.335	93.379	96.97	92.771	97.116	97.619	94.651	97.233	0.0	0.0	94.979	0.0	97.419	95.512	0.0	0.0	92.812	0.0	96.817	95.799	0.0	94.072	97.444	0.0	95.373	0.0	97.821	0.0	98.63	97.033	0.0	0.0	0.0	0.0	0.0	0.0	0.0	0.0
GCA_000728405.1_ASM72840v1_genomic	99.958	100.0	100.0	100.0	0.0	100.0	100.0	100.0	100.0	100.0	100.0	100.0	100.0	100.0	99.888	100.0	100.0	99.928	100.0	100.0	100.0	0.0	100.0	0.0	100.0	100.0	0.0	0.0	100.0	0.0	100.0	99.588	0.0	100.0	100.0	0.0	100.0	100.0	100.0	100.0	100.0	100.0	100.0	0.0	0.0	0.0	0.0	0.0	0.0	0.0
GCA_000728415.1_ASM72841v1_genomic	96.463	93.535	97.484	91.652	0.0	89.779	93.306	96.145	90.271	96.677	97.059	97.002	81.335	93.379	96.97	92.771	97.116	97.619	94.651	97.233	0.0	0.0	94.979	0.0	97.419	95.512	0.0	0.0	92.812	0.0	96.817	95.799	0.0	94.072	97.444	0.0	95.373	0.0	97.821	0.0	98.63	97.033	0.0	0.0	0.0	0.0	0.0	0.0	0.0	0.0
GCA_000728425.1_ASM72842v1_genomic	96.546	93.641	97.275	91.769	0.0	89.292	93.019	96.145	90.112	96.892	97.479	97.002	81.456	93.379	97.082	92.771	97.27	97.691	94.716	97.233	0.0	0.0	95.032	0.0	97.419	95.512	0.0	0.0	93.626	0.0	96.817	95.868	0.0	94.113	97.546	0.0	95.287	95.188	97.93	0.0	98.63	96.975	94.102	0.0	0.0	0.0	0.0	0.0	0.0	0.0
GCA_000728465.1_ASM72846v1_genomic	96.088	93.535	97.379	91.652	93.878	89.292	93.364	96.259	90.271	96.677	97.479	97.002	81.376	93.563	97.082	92.771	97.078	97.98	94.781	97.233	95.955	97.484	92.438	97.297	97.634	95.512	98.0	96.296	93.45	96.689	96.817	94.49	97.6	94.275	97.444	98.097	95.201	0.0	0.0	0.0	0.0	0.0	94.207	0.0	0.0	0.0	0.0	0.0	0.0	0.0
GCA_000728485.1_ASM72848v1_genomic	96.38	93.641	97.589	91.827	0.0	89.456	93.197	96.259	90.271	96.677	97.479	97.002	81.376	93.609	97.194	92.871	97.232	97.835	94.781	97.296	95.955	97.17	94.926	97.635	97.419	95.512	97.333	96.296	93.567	97.489	96.817	96.35	97.067	94.072	97.751	0.0	95.373	0.0	97.93	0.0	98.63	96.975	94.363	0.0	0.0	0.0	0.0	0.0	0.0	0.0
GCA_000728495.1_ASM72849v1_genomic	96.463	93.535	97.484	91.652	0.0	89.779	93.306	96.145	90.271	96.677	97.059	97.002	81.335	93.379	96.97	92.771	97.116	97.619	94.651	97.233	0.0	0.0	94.979	0.0	97.419	95.512	0.0	0.0	92.812	0.0	96.817	96.143	0.0	94.072	97.444	0.0	95.373	0.0	97.821	0.0	98.63	97.033	0.0	0.0	0.0	0.0	0.0	0.0	0.0	0.0
GCA_000728505.1_ASM72850v1_genomic	96.463	93.535	97.484	91.652	0.0	89.779	93.306	96.145	90.271	96.677	97.059	97.002	81.335	93.379	96.97	92.771	97.116	97.619	94.651	97.233	0.0	0.0	94.979	0.0	97.419	95.512	0.0	0.0	92.812	0.0	96.817	96.143	0.0	94.072	97.444	0.0	95.373	0.0	97.821	0.0	98.63	97.033	0.0	0.0	0.0	0.0	0.0	0.0	0.0	0.0
GCA_000728525.1_ASM72852v1_genomic	96.546	93.641	97.275	91.769	0.0	89.292	93.019	96.145	90.112	96.892	97.479	97.002	81.456	93.379	97.082	92.771	97.27	97.691	94.716	97.233	0.0	0.0	95.032	0.0	97.419	95.512	0.0	0.0	93.626	0.0	96.817	95.868	0.0	94.113	97.546	0.0	95.287	95.188	97.93	0.0	98.63	96.975	94.102	0.0	0.0	0.0	0.0	0.0	0.0	0.0
GCA_000728565.1_ASM72856v1_genomic	96.463	93.535	97.484	91.652	0.0	89.779	93.306	96.145	90.271	96.677	97.059	97.002	81.335	93.379	96.97	92.771	97.116	97.619	94.651	97.233	0.0	0.0	94.979	0.0	97.419	95.512	0.0	0.0	92.812	0.0	96.817	95.799	0.0	94.032	97.444	0.0	95.373	0.0	97.821	0.0	98.63	97.033	0.0	0.0	0.0	0.0	0.0	0.0	0.0	0.0
GCA_000728585.1_ASM72858v1_genomic	96.754	93.535	97.379	91.71	0.0	89.292	93.097	96.372	90.271	96.677	97.479	97.002	81.376	93.655	97.194	92.671	96.847	97.763	94.912	97.358	95.955	0.0	92.332	0.0	97.419	95.627	0.0	0.0	93.45	0.0	96.817	95.455	0.0	94.153	97.751	0.0	95.287	0.0	0.0	0.0	0.0	0.0	94.213	0.0	0.0	0.0	0.0	0.0	0.0	0.0
GCA_000728595.1_ASM72859v1_genomic	96.463	93.535	97.484	91.652	0.0	89.779	93.306	96.145	90.271	96.677	97.059	97.002	81.335	93.379	96.97	92.771	97.116	97.619	94.651	97.233	0.0	0.0	94.979	0.0	97.419	95.512	0.0	0.0	92.812	0.0	96.817	95.799	0.0	94.072	97.444	0.0	95.373	0.0	97.821	0.0	98.63	97.033	0.0	0.0	0.0	0.0	0.0	0.0	0.0	0.0
GCA_000728615.1_ASM72861v1_genomic	96.546	93.641	97.275	91.769	0.0	89.292	93.019	96.145	90.112	96.892	97.479	97.002	81.456	93.379	97.082	92.771	97.27	97.691	94.716	97.233	0.0	0.0	95.032	0.0	97.419	95.512	0.0	0.0	93.626	0.0	96.817	95.868	0.0	94.113	97.546	0.0	95.287	95.188	97.93	0.0	98.63	96.975	94.102	0.0	0.0	0.0	0.0	0.0	0.0	0.0
GCA_000728645.1_ASM72864v1_genomic	96.754	93.535	97.379	91.71	0.0	89.292	93.097	96.372	90.271	96.677	97.479	97.002	81.335	93.655	97.194	92.671	96.847	97.763	94.912	97.358	95.955	0.0	92.332	0.0	97.419	95.627	0.0	0.0	93.45	0.0	96.817	95.455	0.0	94.153	97.751	0.0	95.287	0.0	0.0	0.0	0.0	0.0	94.213	0.0	0.0	0.0	0.0	0.0	0.0	0.0
GCA_000728665.1_ASM72866v1_genomic	96.463	93.535	97.484	91.652	0.0	89.779	93.306	96.145	90.271	96.677	97.059	97.002	81.335	93.379	96.97	92.771	97.116	97.619	94.651	97.233	0.0	0.0	94.979	0.0	97.419	95.512	0.0	0.0	92.812	0.0	96.817	95.799	0.0	94.072	97.444	0.0	95.373	0.0	97.821	0.0	98.63	97.033	0.0	0.0	0.0	0.0	0.0	0.0	0.0	0.0
GCA_000728675.1_ASM72867v1_genomic	96.463	93.535	97.484	91.652	0.0	89.779	93.306	96.145	90.271	96.677	97.059	97.002	81.335	93.379	96.97	92.671	97.116	97.619	94.651	97.233	0.0	0.0	94.979	0.0	97.419	95.512	0.0	0.0	92.812	0.0	96.817	95.799	0.0	94.072	97.444	0.0	95.373	0.0	97.821	0.0	98.63	96.977	0.0	0.0	0.0	0.0	0.0	0.0	0.0	0.0
GCA_000728685.1_ASM72868v1_genomic	96.754	93.288	97.275	91.71	0.0	89.292	93.097	96.372	90.271	96.677	97.479	97.002	81.376	93.655	97.194	92.671	96.847	97.763	94.912	97.358	95.955	0.0	92.332	0.0	97.419	95.627	0.0	0.0	93.45	0.0	96.817	95.455	0.0	94.153	97.751	0.0	95.287	0.0	0.0	0.0	0.0	0.0	94.256	0.0	0.0	0.0	0.0	0.0	0.0	0.0
GCA_000728725.1_ASM72872v1_genomic	96.463	93.535	97.484	91.652	0.0	89.779	93.306	96.145	90.271	96.677	97.059	97.002	81.335	93.379	96.97	92.671	97.116	97.619	94.651	97.233	0.0	0.0	94.979	0.0	97.419	95.512	0.0	0.0	92.812	0.0	96.817	95.799	0.0	94.072	97.444	0.0	95.373	0.0	97.821	0.0	98.63	96.977	0.0	0.0	0.0	0.0	0.0	0.0	0.0	0.0
GCA_000728745.1_ASM72874v1_genomic	96.463	93.535	97.484	91.652	0.0	89.779	93.306	96.145	90.271	96.677	97.059	97.002	81.335	93.379	96.97	92.771	97.116	97.619	94.651	97.233	0.0	0.0	94.979	0.0	97.419	95.512	0.0	0.0	92.812	0.0	96.817	95.799	0.0	94.072	97.444	0.0	95.373	0.0	97.821	0.0	98.63	97.033	0.0	0.0	0.0	0.0	0.0	0.0	0.0	0.0
GCA_000728765.1_ASM72876v1_genomic	96.38	93.641	97.589	91.827	93.878	89.456	93.197	96.259	90.271	96.677	97.479	97.002	81.376	93.609	97.194	92.871	97.232	97.835	94.781	97.296	95.955	97.17	94.926	97.635	97.419	95.512	97.333	96.296	93.567	97.489	96.817	96.35	97.067	94.072	97.751	98.097	95.373	0.0	97.93	0.0	98.63	96.975	94.363	0.0	0.0	0.0	0.0	0.0	0.0	0.0
GCA_000728775.1_ASM72877v1_genomic	96.38	93.641	97.589	91.827	93.878	89.456	93.197	96.259	90.271	96.677	97.479	97.002	81.376	93.609	97.194	92.871	97.232	97.835	94.781	97.296	95.955	97.17	94.926	97.635	97.419	95.512	97.333	96.296	93.567	97.489	96.817	96.35	97.067	94.072	97.751	98.097	95.373	0.0	97.93	0.0	98.63	96.975	94.363	0.0	0.0	0.0	0.0	0.0	0.0	0.0
GCA_000728805.1_ASM72880v1_genomic	96.463	93.535	97.484	91.652	0.0	89.779	93.306	96.145	90.271	96.677	97.059	97.002	81.335	93.379	96.97	92.771	97.116	97.619	94.651	97.233	0.0	0.0	94.979	0.0	97.419	95.512	0.0	0.0	92.812	0.0	96.817	95.799	0.0	94.072	97.444	0.0	95.373	0.0	97.821	0.0	98.63	97.033	0.0	0.0	0.0	0.0	0.0	0.0	0.0	0.0
GCA_000728825.1_ASM72882v1_genomic	96.088	93.482	97.379	91.594	93.878	89.292	93.364	96.259	90.271	96.677	97.479	97.002	81.376	93.563	97.082	92.771	97.078	97.98	94.847	97.233	95.955	97.484	92.438	97.297	97.634	95.512	98.0	96.296	93.45	96.689	96.817	94.49	97.6	94.275	97.546	98.021	95.201	0.0	0.0	0.0	0.0	0.0	94.164	0.0	0.0	0.0	0.0	0.0	0.0	0.0
GCA_000728845.1_ASM72884v1_genomic	96.463	93.535	97.484	91.652	0.0	89.779	93.306	96.145	90.271	96.677	97.059	97.002	81.335	93.379	96.97	92.771	97.116	97.619	94.651	97.233	0.0	0.0	94.979	0.0	97.419	95.512	0.0	0.0	92.812	0.0	96.817	95.799	0.0	94.072	97.444	0.0	95.373	0.0	97.821	0.0	98.63	97.033	0.0	0.0	0.0	0.0	0.0	0.0	0.0	0.0
GCA_000728855.1_ASM72885v1_genomic	96.463	93.535	97.484	91.652	0.0	89.779	93.306	96.145	90.271	96.677	97.059	96.931	81.335	93.379	96.97	92.771	97.116	97.691	94.651	97.233	0.0	0.0	94.979	0.0	97.419	95.512	0.0	0.0	92.812	0.0	96.817	95.455	0.0	94.072	97.444	0.0	95.373	0.0	97.858	0.0	98.63	97.033	0.0	0.0	0.0	0.0	0.0	0.0	0.0	0.0
GCA_000728885.1_ASM72888v1_genomic	96.38	93.641	97.589	91.827	93.878	89.456	93.197	96.259	90.271	96.677	97.479	97.002	81.376	93.609	97.194	92.871	97.232	97.835	94.781	97.296	95.955	97.17	94.926	97.635	97.419	95.512	97.333	96.296	93.567	97.489	96.817	96.35	97.067	94.072	97.751	98.097	95.373	0.0	97.93	0.0	98.63	96.975	94.363	0.0	0.0	0.0	0.0	0.0	0.0	0.0
GCA_000728905.1_ASM72890v1_genomic	96.463	93.535	97.484	91.652	0.0	89.779	93.306	96.145	90.271	96.677	97.059	97.002	81.335	93.379	96.97	92.671	97.116	97.619	94.651	97.233	0.0	0.0	94.979	0.0	97.419	95.512	0.0	0.0	92.812	0.0	96.817	95.799	0.0	94.072	97.444	0.0	95.373	0.0	97.821	0.0	98.63	96.977	0.0	0.0	0.0	0.0	0.0	0.0	0.0	0.0
GCA_000728925.1_ASM72892v1_genomic	96.463	93.535	97.484	91.652	0.0	89.779	93.306	96.145	90.271	96.677	97.059	97.002	81.335	93.379	96.97	92.771	97.116	97.619	94.651	97.233	0.0	0.0	94.979	0.0	97.419	95.512	0.0	0.0	92.812	0.0	96.817	95.799	0.0	94.072	97.444	0.0	95.373	0.0	97.821	0.0	98.63	97.033	0.0	0.0	0.0	0.0	0.0	0.0	0.0	0.0
GCA_000728935.1_ASM72893v1_genomic	96.088	93.535	97.484	91.652	0.0	89.292	93.326	96.259	90.271	96.677	97.479	97.002	81.335	93.563	97.082	92.771	97.078	97.98	94.847	97.233	95.955	97.484	92.438	97.297	97.634	95.512	98.0	0.0	93.45	0.0	96.817	94.559	97.6	94.275	97.546	0.0	95.201	0.0	0.0	0.0	0.0	0.0	94.154	0.0	0.0	0.0	0.0	0.0	0.0	0.0
GCA_000728945.1_ASM72894v1_genomic	96.088	93.535	97.484	91.652	93.878	89.292	93.326	96.259	90.271	96.677	97.479	97.002	81.335	93.563	97.082	92.771	97.078	97.98	94.847	97.233	95.955	97.484	92.438	97.297	97.634	95.512	98.0	96.296	93.45	96.689	96.817	94.559	97.6	94.275	97.546	98.097	95.201	0.0	0.0	0.0	0.0	0.0	94.154	0.0	0.0	0.0	0.0	0.0	0.0	0.0
GCA_000728975.1_ASM72897v1_genomic	96.088	93.535	97.484	91.652	93.878	89.292	93.326	96.259	90.271	96.677	97.479	97.002	81.335	93.563	97.082	92.771	97.078	97.98	94.847	97.233	95.955	97.484	92.438	97.297	97.634	95.512	98.0	96.296	93.45	96.689	96.817	94.559	97.6	94.275	97.546	98.097	95.201	0.0	0.0	0.0	0.0	0.0	94.154	0.0	0.0	0.0	0.0	0.0	0.0	0.0
GCA_000729005.1_ASM72900v1_genomic	96.463	93.535	97.484	91.652	0.0	89.779	93.306	96.145	90.271	96.677	97.059	97.002	81.335	93.379	96.97	92.771	97.116	97.619	94.651	97.233	0.0	0.0	94.979	0.0	97.419	95.512	0.0	0.0	92.812	0.0	96.817	95.799	0.0	94.072	97.444	0.0	95.373	0.0	97.821	0.0	98.63	97.033	0.0	0.0	0.0	0.0	0.0	0.0	0.0	0.0
GCA_000729015.1_ASM72901v1_genomic	96.463	93.535	97.484	91.652	0.0	89.779	93.306	96.145	90.271	96.677	97.059	97.002	81.335	93.379	96.97	92.771	97.116	97.619	94.651	97.233	0.0	0.0	94.979	0.0	97.419	95.512	0.0	0.0	92.812	0.0	96.817	95.799	0.0	94.072	97.444	0.0	95.373	0.0	97.821	0.0	98.63	96.975	0.0	0.0	0.0	0.0	0.0	0.0	0.0	0.0
GCA_000729045.2_ASM72904v2_genomic	96.463	93.535	97.484	91.652	0.0	89.779	93.306	96.145	90.271	96.677	97.059	97.002	81.335	93.379	96.97	92.671	97.116	97.619	94.651	97.233	0.0	0.0	94.979	0.0	97.419	95.512	0.0	0.0	92.812	0.0	96.817	95.799	0.0	94.072	97.444	0.0	95.373	0.0	97.821	0.0	98.63	96.977	0.0	0.0	0.0	0.0	0.0	0.0	0.0	0.0
GCA_000729055.1_ASM72905v1_genomic	96.088	93.535	97.484	91.652	93.878	89.292	93.326	96.259	90.271	96.677	97.479	97.002	81.335	93.563	97.082	92.771	97.078	97.98	94.847	97.233	95.955	97.484	92.438	97.297	97.634	95.512	98.0	96.296	93.45	96.689	96.817	94.559	97.6	94.275	97.546	98.097	95.201	0.0	0.0	0.0	0.0	0.0	94.154	0.0	0.0	0.0	0.0	0.0	0.0	0.0
GCA_000729075.1_ASM72907v1_genomic	96.754	93.535	97.379	91.71	0.0	89.292	93.097	96.372	90.271	96.677	97.479	97.002	81.376	93.655	97.194	92.671	96.847	97.763	94.912	97.358	95.955	0.0	92.332	0.0	97.419	95.627	0.0	0.0	93.45	0.0	96.817	95.455	0.0	94.153	97.751	0.0	95.287	0.0	0.0	0.0	0.0	0.0	94.213	0.0	0.0	0.0	0.0	0.0	0.0	0.0
GCA_000729095.1_ASM72909v1_genomic	96.463	93.535	97.484	91.652	0.0	89.779	93.326	96.145	90.271	96.677	97.059	97.002	81.335	93.379	96.97	92.671	97.116	97.619	94.651	97.233	0.0	0.0	94.979	0.0	97.419	95.512	0.0	0.0	92.812	0.0	96.817	95.799	0.0	94.072	97.444	0.0	95.373	0.0	97.821	0.0	98.63	96.977	0.0	0.0	0.0	0.0	0.0	0.0	0.0	0.0
GCA_000729125.1_ASM72912v1_genomic	96.088	93.535	97.484	91.652	93.878	89.292	93.326	96.259	90.271	96.677	97.479	97.002	81.335	93.563	97.082	92.771	97.078	97.98	94.847	97.233	95.955	97.484	92.438	97.297	97.634	95.512	98.0	96.296	93.45	96.689	96.817	94.559	97.6	94.275	97.546	98.097	95.201	0.0	0.0	0.0	0.0	0.0	94.154	0.0	0.0	0.0	0.0	0.0	0.0	0.0
GCA_000729135.1_ASM72913v1_genomic	96.754	93.535	97.379	91.71	0.0	89.292	93.097	96.372	90.271	96.677	97.479	97.002	81.376	93.655	97.194	92.671	96.847	97.763	94.912	97.358	95.955	0.0	92.332	0.0	97.419	95.627	0.0	0.0	93.45	0.0	96.817	95.455	0.0	94.153	97.751	0.0	95.287	0.0	0.0	0.0	0.0	0.0	94.213	0.0	0.0	0.0	0.0	0.0	0.0	0.0
GCA_000729145.1_ASM72914v1_genomic	96.088	93.482	97.379	91.594	93.878	89.292	93.364	96.259	90.271	96.677	97.479	97.002	81.376	93.563	97.082	92.771	97.078	97.98	94.847	97.233	95.955	97.484	92.438	97.297	97.634	95.512	98.0	96.296	93.45	96.689	96.817	94.49	97.6	94.275	97.546	98.021	95.201	0.0	0.0	0.0	0.0	0.0	94.207	0.0	0.0	0.0	0.0	0.0	0.0	0.0
GCA_000729185.1_ASM72918v1_genomic	96.754	93.535	97.379	91.71	0.0	89.292	93.097	96.372	90.271	96.677	97.479	97.002	81.376	93.655	97.194	92.671	96.847	97.763	94.912	97.358	95.955	0.0	92.332	0.0	97.419	95.627	0.0	0.0	93.45	0.0	96.817	95.455	0.0	94.153	97.751	0.0	95.287	0.0	0.0	0.0	0.0	0.0	94.213	0.0	0.0	0.0	0.0	0.0	0.0	0.0
GCA_000729195.1_ASM72919v1_genomic	96.463	93.535	97.484	91.652	0.0	89.779	93.306	96.145	90.271	96.677	97.059	97.002	81.335	93.379	96.97	92.771	97.116	97.619	94.651	97.233	0.0	0.0	94.979	0.0	97.419	95.512	0.0	0.0	92.812	0.0	96.817	95.799	0.0	94.072	97.444	0.0	95.373	0.0	97.821	0.0	98.63	97.033	0.0	0.0	0.0	0.0	0.0	0.0	0.0	0.0
GCA_000729225.1_ASM72922v1_genomic	96.546	93.641	97.275	91.769	0.0	89.292	93.019	96.145	90.112	96.892	97.479	97.002	81.456	93.379	97.082	92.771	97.27	97.691	94.716	97.233	0.0	0.0	95.032	0.0	97.419	95.512	0.0	0.0	93.626	0.0	96.817	95.868	0.0	94.113	97.546	0.0	95.287	95.188	97.93	0.0	98.63	96.975	94.102	0.0	0.0	0.0	0.0	0.0	0.0	0.0
GCA_000729235.1_ASM72923v1_genomic	96.088	93.535	97.484	91.652	93.878	89.292	93.326	96.259	90.271	96.677	97.479	97.002	81.335	93.563	97.082	92.771	97.078	97.98	94.847	97.233	95.955	97.484	92.438	97.297	97.634	95.512	98.0	96.296	93.45	96.689	96.817	94.559	97.6	94.275	97.546	98.097	95.201	0.0	0.0	0.0	0.0	0.0	94.154	0.0	0.0	0.0	0.0	0.0	0.0	0.0
GCA_000729245.1_ASM72924v1_genomic	96.088	93.535	97.484	91.652	93.878	89.292	93.326	96.259	90.271	96.677	97.479	97.002	81.335	93.563	97.082	92.771	97.078	97.98	94.847	97.233	95.955	97.484	92.438	97.297	97.634	95.512	98.0	96.296	93.45	96.689	96.817	94.559	97.6	94.275	97.546	98.097	95.201	0.0	0.0	0.0	0.0	0.0	94.154	0.0	0.0	0.0	0.0	0.0	0.0	0.0
GCA_000729285.1_ASM72928v1_genomic	96.38	93.641	97.589	91.827	93.878	89.456	93.197	96.259	90.271	96.677	97.479	97.002	81.376	93.609	97.194	92.871	97.232	97.835	94.781	97.296	95.955	97.17	94.926	97.635	97.419	95.512	97.333	96.296	93.567	97.489	96.817	96.35	97.067	94.072	97.751	98.097	95.373	0.0	97.93	0.0	98.63	96.975	94.363	0.0	0.0	0.0	0.0	0.0	0.0	0.0
GCA_000729305.1_ASM72930v1_genomic	96.463	93.535	97.484	91.652	0.0	89.779	93.306	96.145	90.271	96.677	97.059	97.002	81.335	93.379	96.97	92.771	97.116	97.619	94.651	97.233	0.0	0.0	94.979	0.0	97.419	95.512	0.0	0.0	92.812	0.0	96.817	95.799	0.0	94.072	97.444	0.0	95.373	0.0	0.0	0.0	98.63	97.033	0.0	0.0	0.0	0.0	0.0	0.0	0.0	0.0
GCA_000729325.1_ASM72932v1_genomic	96.088	93.482	97.379	91.594	93.878	89.292	93.364	96.259	90.271	96.677	97.479	97.002	81.376	93.563	97.082	92.771	97.078	97.98	94.847	97.233	95.955	97.484	92.438	97.297	97.634	95.512	98.0	96.296	93.45	96.689	96.817	94.49	97.6	94.275	97.546	98.021	95.201	0.0	0.0	0.0	0.0	0.0	94.164	0.0	0.0	0.0	0.0	0.0	0.0	0.0
GCA_000729345.1_ASM72934v1_genomic	96.088	93.535	97.379	91.652	0.0	89.292	93.364	96.259	90.271	96.677	97.479	97.002	0.0	93.563	97.082	92.771	97.078	97.98	94.781	97.233	95.955	0.0	92.438	0.0	97.634	95.512	98.0	0.0	93.45	0.0	96.817	94.49	0.0	94.275	97.444	0.0	95.201	0.0	0.0	0.0	0.0	0.0	94.164	0.0	0.0	0.0	0.0	0.0	0.0	0.0
GCA_000729355.1_ASM72935v1_genomic	96.463	93.535	97.484	91.652	0.0	89.779	93.306	96.145	90.271	96.677	97.059	97.002	81.335	93.379	96.97	92.771	97.116	97.619	94.651	97.233	0.0	0.0	94.979	0.0	97.419	95.512	0.0	0.0	92.812	0.0	96.817	95.799	0.0	94.072	97.444	0.0	95.373	0.0	97.821	0.0	98.63	97.033	0.0	0.0	0.0	0.0	0.0	0.0	0.0	0.0
GCA_000729385.1_ASM72938v1_genomic	96.421	93.535	97.484	91.652	0.0	89.779	93.306	96.145	90.271	96.677	97.059	97.002	81.335	93.379	96.97	92.771	97.116	97.619	94.651	97.233	0.0	0.0	94.979	0.0	97.419	95.512	0.0	0.0	92.812	0.0	96.817	95.799	0.0	94.072	97.444	0.0	95.373	0.0	97.821	0.0	98.63	97.033	0.0	0.0	0.0	0.0	0.0	0.0	0.0	0.0
GCA_000729405.1_ASM72940v1_genomic	96.546	93.641	97.275	91.769	0.0	89.292	93.019	96.145	90.112	96.892	97.479	97.002	81.456	93.379	97.082	92.771	97.27	97.691	94.716	97.233	0.0	0.0	95.032	0.0	97.419	95.512	0.0	0.0	93.626	0.0	96.817	95.868	0.0	94.113	97.546	0.0	95.287	95.188	97.93	0.0	98.63	96.975	94.102	0.0	0.0	0.0	0.0	0.0	0.0	0.0
GCA_000729415.1_ASM72941v1_genomic	99.209	99.679	98.008	99.942	0.0	99.332	0.0	99.887	99.84	100.0	99.86	99.786	99.797	99.494	99.776	98.996	99.962	97.403	99.543	99.811	93.053	0.0	99.525	0.0	100.0	99.77	0.0	0.0	99.006	0.0	100.0	99.448	0.0	99.838	100.0	0.0	99.143	100.0	99.746	0.0	100.0	99.709	98.594	0.0	0.0	0.0	0.0	0.0	0.0	0.0
GCA_000729445.1_ASM72944v1_genomic	96.088	93.535	97.484	91.652	93.878	89.292	93.326	96.259	90.271	96.677	97.479	97.002	81.335	93.563	97.082	92.771	97.078	97.98	94.847	97.233	95.955	97.484	92.438	97.297	97.634	95.512	98.0	96.296	93.45	96.689	96.817	94.559	97.6	94.275	97.546	98.097	95.201	0.0	0.0	0.0	0.0	0.0	94.154	0.0	0.0	0.0	0.0	0.0	0.0	0.0
GCA_000729465.1_ASM72946v1_genomic	96.463	93.535	97.484	91.652	0.0	89.779	93.306	96.145	90.271	96.677	97.059	97.002	0.0	93.379	96.97	92.771	97.116	97.619	94.651	97.233	0.0	0.0	94.979	0.0	97.419	95.512	0.0	0.0	92.812	0.0	96.817	95.799	0.0	94.072	97.444	0.0	95.373	0.0	97.821	0.0	98.63	97.033	0.0	0.0	0.0	0.0	0.0	0.0	0.0	0.0
GCA_000729475.1_ASM72947v1_genomic	96.088	93.482	97.379	91.594	93.878	89.292	93.364	96.259	90.271	96.677	97.479	97.002	81.376	93.563	97.082	92.771	97.078	97.98	94.847	97.233	95.955	97.484	92.438	97.297	97.634	95.512	98.0	96.296	93.45	96.689	96.817	94.49	97.6	94.275	97.546	98.021	95.201	0.0	0.0	0.0	0.0	0.0	94.207	0.0	0.0	0.0	0.0	0.0	0.0	0.0
GCA_000729485.1_ASM72948v1_genomic	96.463	93.535	97.484	91.652	0.0	89.724	93.306	96.145	90.271	96.677	97.059	97.002	81.335	93.379	96.97	92.771	97.116	97.619	94.651	97.233	0.0	0.0	94.979	0.0	97.419	95.512	0.0	0.0	92.812	0.0	96.817	95.799	0.0	94.072	97.444	0.0	95.373	0.0	97.821	0.0	98.63	97.033	0.0	0.0	0.0	0.0	0.0	0.0	0.0	0.0
GCA_000729505.1_ASM72950v1_genomic	96.754	93.535	97.379	91.71	0.0	89.292	93.097	96.372	90.271	96.677	97.479	97.002	81.376	93.655	97.194	92.671	96.847	97.763	94.912	97.358	95.955	0.0	92.332	0.0	97.419	95.627	0.0	0.0	93.45	0.0	96.817	95.455	0.0	94.153	97.751	0.0	95.287	0.0	0.0	0.0	0.0	0.0	94.213	0.0	0.0	0.0	0.0	0.0	0.0	0.0
GCA_000729545.1_ASM72954v1_genomic	96.754	93.535	97.379	91.71	0.0	0.0	93.097	96.372	90.271	96.677	97.479	97.002	81.376	93.655	97.194	92.671	96.847	97.763	94.912	97.358	95.955	0.0	92.332	0.0	97.419	95.627	0.0	0.0	93.45	0.0	96.817	95.455	0.0	94.153	97.751	0.0	95.287	0.0	0.0	0.0	0.0	0.0	94.213	0.0	0.0	0.0	0.0	0.0	0.0	0.0
GCA_000729555.1_ASM72955v1_genomic	96.463	93.535	97.484	91.652	0.0	89.779	93.306	96.145	90.271	96.677	97.059	97.002	81.335	93.379	96.97	92.771	97.116	97.619	94.651	97.233	0.0	0.0	94.979	0.0	97.419	95.512	0.0	0.0	92.812	0.0	96.817	95.799	0.0	94.072	97.444	0.0	95.373	0.0	97.821	0.0	98.63	97.033	0.0	0.0	0.0	0.0	0.0	0.0	0.0	0.0
GCA_000729565.1_ASM72956v1_genomic	99.168	99.679	98.008	99.942	0.0	99.332	0.0	99.887	99.84	100.0	99.86	99.786	99.757	99.494	99.776	98.996	99.962	97.403	99.543	99.811	93.053	0.0	99.525	0.0	100.0	99.77	0.0	0.0	99.006	0.0	100.0	99.448	0.0	99.838	100.0	0.0	99.143	100.0	99.746	0.0	100.0	99.709	98.594	0.0	0.0	0.0	0.0	0.0	0.0	0.0
GCA_000729595.1_ASM72959v1_genomic	96.588	93.641	97.484	91.769	0.0	89.292	93.019	96.145	90.112	96.677	97.479	97.002	81.456	93.379	97.082	92.771	97.116	97.619	94.912	97.296	0.0	0.0	94.926	0.0	97.419	95.512	0.0	0.0	93.626	0.0	96.817	95.868	0.0	94.113	97.751	0.0	95.116	95.188	97.858	0.0	98.63	96.975	0.0	0.0	0.0	0.0	0.0	0.0	0.0	0.0
GCA_000729625.1_ASM72962v1_genomic	99.168	99.679	98.008	99.942	0.0	99.332	0.0	99.887	99.84	100.0	99.86	99.786	99.797	99.494	99.776	98.996	99.962	97.403	99.543	99.811	93.053	0.0	99.525	0.0	100.0	99.77	0.0	0.0	99.006	0.0	100.0	99.448	0.0	99.838	100.0	0.0	99.143	100.0	99.746	0.0	100.0	99.709	98.594	0.0	0.0	0.0	0.0	0.0	0.0	0.0
GCA_000729645.1_ASM72964v1_genomic	99.168	99.679	98.008	99.942	0.0	99.332	0.0	99.887	99.84	100.0	99.86	99.786	99.797	99.494	99.776	98.996	99.962	97.403	99.543	99.811	93.053	0.0	99.525	0.0	100.0	99.77	0.0	0.0	99.006	0.0	100.0	99.448	0.0	99.838	100.0	0.0	99.143	100.0	99.746	0.0	100.0	99.709	98.594	0.0	0.0	0.0	0.0	0.0	0.0	0.0
GCA_000729685.1_ASM72968v1_genomic	96.463	93.535	97.484	91.652	0.0	89.779	93.306	96.145	90.271	96.677	97.059	97.002	81.335	93.379	96.97	92.771	97.116	97.619	94.651	97.233	0.0	0.0	94.979	0.0	97.419	95.512	0.0	0.0	92.812	0.0	96.817	95.799	0.0	94.072	97.444	0.0	95.373	0.0	97.821	0.0	98.63	97.033	0.0	0.0	0.0	0.0	0.0	0.0	0.0	0.0
GCA_000729705.1_ASM72970v1_genomic	96.754	93.535	97.379	91.71	0.0	89.292	93.097	96.372	90.271	96.677	97.479	97.002	81.335	93.655	97.194	92.671	96.847	97.763	94.912	97.358	95.955	0.0	92.332	0.0	97.419	95.627	0.0	0.0	93.45	0.0	96.817	95.455	0.0	94.153	97.751	0.0	95.287	0.0	0.0	0.0	0.0	0.0	94.213	0.0	0.0	0.0	0.0	0.0	0.0	0.0
GCA_000743465.1_LMD_genomic	99.001	99.839	98.323	99.942	0.0	99.277	98.812	99.773	99.84	97.535	99.72	99.929	99.757	99.218	99.776	98.695	99.846	97.908	99.609	99.811	95.631	0.0	99.313	0.0	100.0	99.655	0.0	0.0	99.825	0.0	100.0	97.861	0.0	99.919	100.0	0.0	99.572	99.804	99.383	0.0	100.0	99.709	96.25	0.0	0.0	0.0	0.0	0.0	0.0	0.0
GCA_000746625.1_ASM74662v1_genomic	98.585	99.625	99.266	99.883	0.0	99.221	98.598	99.773	100.0	100.0	100.0	99.643	99.473	99.264	99.663	99.297	100.0	100.0	99.87	99.811	94.184	0.0	99.525	0.0	100.0	99.655	0.0	0.0	99.942	0.0	99.832	99.241	0.0	99.635	99.796	0.0	98.972	99.57	99.637	0.0	100.0	99.825	99.167	0.0	0.0	0.0	0.0	0.0	0.0	0.0
GCA_000764125.1_ASM76412v1_genomic	96.088	93.482	97.379	91.594	93.878	89.292	93.364	96.259	90.271	96.677	97.479	97.002	81.376	93.563	97.082	92.771	97.078	97.98	94.847	97.233	95.955	97.484	92.438	97.297	97.634	95.512	98.0	96.296	93.45	96.689	96.817	94.49	97.6	94.275	97.546	98.021	95.201	0.0	0.0	0.0	0.0	0.0	94.207	0.0	0.0	0.0	0.0	0.0	0.0	0.0
GCA_000764145.1_ASM76414v1_genomic	96.754	93.535	97.379	91.71	0.0	89.292	93.097	96.372	90.271	96.677	97.479	97.002	81.376	93.655	97.194	92.671	96.847	97.763	94.912	97.358	95.955	0.0	92.332	0.0	97.419	95.627	0.0	0.0	93.45	0.0	96.817	95.455	0.0	94.153	97.751	0.0	95.287	0.0	0.0	0.0	0.0	0.0	94.213	0.0	0.0	0.0	0.0	0.0	0.0	0.0
GCA_000772595.2_PDT000001971.6_genomic	96.754	93.588	97.379	91.652	93.707	89.163	93.287	96.372	90.271	96.785	97.619	97.002	81.215	93.471	97.194	92.771	97.193	97.619	94.847	97.296	96.117	97.17	92.702	97.297	97.419	95.512	98.0	96.187	93.509	97.374	96.817	95.248	97.467	94.072	97.751	98.097	95.201	0.0	0.0	0.0	0.0	0.0	0.0	0.0	0.0	0.0	0.0	0.0	0.0	0.0
GCA_000787895.1_LS884_genomic	98.96	99.625	99.266	99.883	0.0	98.059	99.026	99.887	100.0	99.571	100.0	99.929	0.0	99.218	99.214	98.594	99.923	97.619	99.609	99.937	94.83	0.0	99.155	0.0	100.0	99.77	0.0	0.0	99.942	0.0	100.0	99.034	0.0	99.838	99.898	0.0	92.888	95.856	99.601	99.417	100.0	99.825	97.448	0.0	0.0	0.0	0.0	0.0	0.0	0.0
GCA_000787905.1_LS889_genomic	97.794	99.625	98.637	99.825	0.0	98.502	99.104	99.887	99.84	99.786	99.86	99.929	0.0	99.862	99.888	98.494	99.923	97.908	99.609	99.686	94.83	0.0	99.102	0.0	100.0	99.54	0.0	0.0	99.942	0.0	100.0	97.447	0.0	99.797	100.0	0.0	92.888	0.0	0.0	99.417	100.0	99.825	0.0	0.0	0.0	0.0	0.0	0.0	0.0	0.0
GCA_000787915.1_LS885_genomic	97.836	99.893	99.266	100.0	0.0	98.553	97.702	99.773	99.679	100.0	99.86	99.929	99.594	99.632	99.551	98.594	99.923	97.475	99.739	99.811	96.926	0.0	99.525	0.0	100.0	99.77	0.0	0.0	98.947	0.0	99.832	98.482	0.0	99.838	100.0	0.0	99.229	99.218	99.855	0.0	100.0	99.825	0.0	0.0	0.0	0.0	0.0	0.0	0.0	0.0
GCA_000787925.1_LS743_genomic	97.836	99.893	99.266	100.0	0.0	98.553	97.702	99.773	99.679	100.0	100.0	99.929	99.594	99.632	99.551	98.594	99.923	97.475	99.739	99.811	96.926	0.0	99.525	0.0	100.0	99.77	0.0	0.0	98.947	0.0	99.832	98.482	0.0	99.838	100.0	0.0	99.229	99.218	99.855	0.0	100.0	99.825	0.0	0.0	0.0	0.0	0.0	0.0	0.0	0.0
GCA_000800335.1_ASM80033v1_genomic	96.754	93.588	97.379	91.594	93.707	89.163	93.287	96.259	90.271	96.785	97.619	97.002	81.215	93.471	97.194	92.771	97.193	97.619	94.847	97.296	96.117	97.17	92.702	97.297	97.419	95.512	98.0	96.187	93.509	97.374	96.817	95.248	97.467	94.072	97.751	98.097	95.201	0.0	0.0	0.0	0.0	0.0	0.0	0.0	0.0	0.0	0.0	0.0	0.0	0.0
GCA_000801375.1_L_monocytogenes_SHL004_v1.0_genomic	98.543	99.625	99.266	99.883	0.0	99.221	98.618	99.773	100.0	100.0	100.0	99.714	99.473	99.264	99.663	99.297	100.0	100.0	99.87	99.811	94.184	0.0	99.525	0.0	100.0	99.77	0.0	0.0	99.942	0.0	99.832	99.241	0.0	99.635	99.796	0.0	98.972	99.57	0.0	0.0	100.0	99.825	99.167	0.0	0.0	0.0	0.0	0.0	0.0	0.0
GCA_000801385.1_L_monocytogenes_SHL005_v1.0_genomic	99.001	99.839	98.323	99.883	0.0	99.277	98.812	99.773	99.84	97.535	99.86	99.929	99.757	98.81	99.776	98.695	99.846	97.908	98.898	99.874	95.631	0.0	99.313	0.0	100.0	99.655	0.0	0.0	99.825	0.0	100.0	97.861	0.0	99.919	100.0	0.0	99.572	99.804	99.383	0.0	100.0	99.709	96.319	0.0	0.0	0.0	0.0	0.0	0.0	0.0
GCA_000801395.1_L_monocytogenes_SHL002_v1.0_genomic	96.463	93.588	97.484	91.594	93.878	89.401	93.345	96.145	90.271	96.785	97.479	97.002	81.416	93.609	96.97	92.671	97.424	97.691	94.912	97.296	95.793	97.17	94.926	97.297	97.419	95.512	98.0	96.296	93.509	97.489	96.817	95.799	97.467	94.153	97.444	97.354	95.287	0.0	0.0	0.0	98.63	96.975	94.317	0.0	0.0	0.0	0.0	0.0	0.0	0.0
GCA_000801405.1_L_monocytogenes_SHL001_v1.0_genomic	99.209	99.625	98.952	99.825	0.0	99.165	99.357	99.887	99.679	99.786	100.0	99.857	99.757	99.678	99.663	99.297	100.0	97.475	99.804	99.057	91.115	0.0	99.63	0.0	100.0	99.77	0.0	0.0	99.006	0.0	100.0	98.068	0.0	99.959	99.898	0.0	99.572	96.987	99.492	99.333	100.0	99.825	99.062	0.0	0.0	0.0	0.0	0.0	0.0	0.0
GCA_000801455.1_L_monocytogenes_SHL006_v1.0_genomic	99.958	100.0	100.0	100.0	0.0	100.0	100.0	100.0	100.0	100.0	100.0	100.0	100.0	100.0	100.0	100.0	100.0	100.0	100.0	100.0	100.0	0.0	100.0	0.0	100.0	100.0	0.0	0.0	100.0	0.0	100.0	99.588	0.0	100.0	100.0	0.0	100.0	100.0	99.964	100.0	100.0	100.0	100.0	0.0	0.0	0.0	0.0	0.0	0.0	0.0
GCA_000801475.1_L_monocytogenes_SHL007_v1.0_genomic	96.546	93.641	97.275	91.769	0.0	89.292	93.019	96.145	90.112	96.892	97.479	97.002	80.846	93.379	97.082	92.771	97.27	97.691	94.716	97.233	0.0	0.0	95.032	0.0	97.419	95.512	0.0	0.0	93.626	0.0	96.817	95.868	0.0	94.113	97.546	0.0	95.287	95.149	0.0	0.0	98.63	96.975	94.102	0.0	0.0	0.0	0.0	0.0	0.0	0.0
GCA_000801485.1_L_monocytogenes_SHL008_v1.0_genomic	96.504	93.641	97.484	91.594	93.878	89.401	93.345	96.145	90.271	96.785	97.479	97.002	81.416	93.609	96.97	92.671	97.424	97.691	94.912	97.296	95.955	97.17	94.926	97.297	97.419	95.512	98.0	96.296	93.509	97.489	96.817	95.73	97.467	94.153	97.444	98.021	95.287	0.0	0.0	0.0	98.63	96.975	94.36	0.0	0.0	0.0	0.0	0.0	0.0	0.0
GCA_000801515.1_L_monocytogenes_SHL010_v1.0_genomic	96.463	93.535	97.484	91.652	0.0	89.779	93.306	96.145	90.271	96.677	97.059	97.002	81.335	93.379	96.97	92.771	97.116	97.619	94.651	97.233	0.0	0.0	94.979	0.0	97.419	95.512	0.0	0.0	92.812	0.0	96.817	95.799	0.0	94.072	97.444	0.0	95.373	0.0	0.0	0.0	98.63	96.975	0.0	0.0	0.0	0.0	0.0	0.0	0.0	0.0
GCA_000801525.1_L_monocytogenes_SHL009_v1.0_genomic	98.918	99.839	99.161	100.0	0.0	99.833	99.143	99.887	99.84	100.0	100.0	100.0	99.676	99.356	99.776	99.197	99.885	97.835	99.413	99.748	100.0	0.0	99.419	0.0	100.0	99.77	0.0	0.0	100.0	0.0	100.0	99.931	0.0	99.838	100.0	0.0	99.143	99.57	99.528	99.667	99.772	99.709	97.448	0.0	0.0	0.0	0.0	0.0	0.0	0.0
GCA_000801555.1_L_monocytogenes_SHL011_v1.0_genomic	98.543	99.893	99.266	100.0	0.0	98.553	97.683	99.773	99.84	100.0	100.0	99.929	99.554	99.632	99.551	98.494	99.923	97.475	99.739	99.811	97.087	0.0	99.472	0.0	100.0	99.77	0.0	0.0	99.006	0.0	99.832	99.034	0.0	100.0	100.0	0.0	99.229	99.218	99.818	0.0	100.0	99.709	97.552	0.0	0.0	0.0	0.0	0.0	0.0	0.0
GCA_000801575.1_L_monocytogenes_SHL012_v1.0_genomic	96.546	93.641	97.275	91.769	0.0	89.292	93.0	96.145	90.112	96.892	97.479	97.002	81.456	93.379	97.082	92.771	97.27	97.691	94.102	97.233	0.0	0.0	95.032	0.0	97.419	95.512	0.0	0.0	93.626	0.0	96.817	95.868	0.0	94.113	97.546	0.0	95.287	95.188	97.93	0.0	98.63	96.975	94.059	0.0	0.0	0.0	0.0	0.0	0.0	0.0
GCA_000801595.1_L_monocytogenes_SHL013_v1.0_genomic	98.002	99.679	98.952	99.883	0.0	99.61	97.995	99.773	100.0	99.464	100.0	99.929	0.0	99.356	98.092	98.594	99.962	97.475	99.804	99.937	91.276	0.0	99.26	0.0	100.0	99.08	0.0	0.0	99.942	0.0	99.832	96.618	0.0	99.797	99.898	0.0	99.4	99.648	99.346	92.167	100.0	99.593	0.0	0.0	0.0	0.0	0.0	0.0	0.0	0.0
GCA_000804465.1_LM201_assembly_genomic	96.754	93.535	97.379	91.71	0.0	89.292	93.097	96.372	90.271	96.677	97.479	97.002	81.376	93.655	97.194	92.671	96.847	97.763	94.912	97.358	95.955	0.0	92.332	0.0	97.419	95.627	0.0	0.0	93.45	0.0	96.817	95.455	0.0	94.153	97.751	0.0	95.287	0.0	0.0	0.0	0.0	0.0	94.256	0.0	0.0	0.0	0.0	0.0	0.0	0.0
GCA_000806395.1_ASM80639v1_genomic	96.754	93.588	97.379	91.652	93.707	89.163	93.287	96.372	90.271	96.785	97.619	97.002	81.215	93.471	97.194	92.771	97.193	97.547	94.847	97.296	96.117	96.855	92.702	97.079	97.419	95.512	98.0	96.187	93.509	97.374	96.817	95.248	97.467	94.072	97.751	98.097	95.201	0.0	0.0	0.0	0.0	0.0	0.0	0.0	0.0	0.0	0.0	0.0	0.0	0.0
GCA_000806405.1_ASM80640v1_genomic	96.754	93.588	97.379	91.594	93.379	89.163	93.287	96.372	90.271	96.785	97.619	97.002	81.215	93.471	97.194	92.771	97.193	97.619	94.847	97.296	96.117	96.855	92.702	97.297	97.419	95.512	98.0	96.187	93.509	97.374	96.817	95.248	97.467	94.072	97.751	98.097	95.116	0.0	0.0	0.0	0.0	0.0	0.0	0.0	0.0	0.0	0.0	0.0	0.0	0.0
GCA_000806455.1_ASM80645v1_genomic	96.754	93.588	97.275	91.594	93.537	89.163	93.287	96.372	90.271	96.785	97.619	97.002	81.215	93.471	97.194	92.771	97.193	97.619	94.847	97.296	96.117	97.17	92.702	97.188	97.419	95.512	98.0	96.187	93.509	97.374	96.817	95.248	97.467	94.072	97.751	98.097	95.201	0.0	0.0	0.0	0.0	0.0	0.0	0.0	0.0	0.0	0.0	0.0	0.0	0.0
GCA_000808055.1_ASM80805v1_genomic	96.088	93.535	97.484	91.652	93.878	89.292	93.345	96.259	90.271	96.677	97.479	97.002	81.376	93.563	97.082	92.771	97.078	97.98	94.847	97.233	95.955	97.484	92.438	97.297	97.634	95.512	98.0	96.296	93.45	0.0	96.817	94.559	97.6	94.275	97.546	98.097	95.201	0.0	0.0	0.0	0.0	0.0	94.207	0.0	0.0	0.0	0.0	0.0	0.0	0.0
GCA_000808125.1_ASM80812v1_genomic	98.46	99.572	98.218	99.942	0.0	100.0	97.702	99.887	100.0	99.786	99.86	99.714	99.838	99.494	99.663	98.293	99.846	97.547	99.804	99.811	93.376	0.0	99.525	0.0	100.0	99.77	0.0	0.0	99.942	0.0	100.0	99.034	0.0	99.716	99.898	0.0	99.486	98.748	99.455	0.0	100.0	99.651	99.792	0.0	0.0	0.0	0.0	0.0	0.0	0.0
GCA_000808135.1_ASM80813v1_genomic	98.46	99.572	98.218	99.942	0.0	100.0	97.702	99.887	100.0	99.786	99.86	99.714	99.838	99.494	99.663	98.293	99.846	97.547	99.804	99.811	93.376	0.0	99.525	0.0	100.0	99.77	0.0	0.0	99.942	0.0	100.0	99.034	0.0	99.716	99.898	0.0	99.486	98.748	99.455	0.0	100.0	99.651	99.792	0.0	0.0	0.0	0.0	0.0	0.0	0.0
GCA_000814545.1_ASM81454v1_genomic	97.794	99.625	98.637	99.825	0.0	98.502	99.104	99.887	100.0	99.786	99.86	99.929	0.0	99.816	99.776	98.494	99.923	97.908	99.609	99.686	94.83	0.0	99.102	0.0	100.0	99.54	0.0	0.0	99.942	0.0	100.0	97.447	0.0	99.797	100.0	0.0	92.888	0.0	99.528	99.417	100.0	99.825	0.0	0.0	0.0	0.0	0.0	0.0	0.0	0.0
GCA_000814555.1_ASM81455v1_genomic	99.209	99.893	98.323	95.447	0.0	98.609	0.0	99.887	99.84	97.535	99.029	99.714	98.216	99.632	99.776	98.494	99.846	97.691	99.217	99.937	91.1	0.0	99.366	0.0	99.785	99.77	0.0	0.0	99.942	0.0	99.832	98.344	0.0	99.919	99.898	0.0	92.723	97.654	99.528	0.0	99.772	99.651	0.0	0.0	0.0	0.0	0.0	0.0	0.0	0.0
GCA_000814565.1_ASM81456v1_genomic	97.794	99.625	98.637	99.825	0.0	98.502	99.104	99.887	100.0	99.786	99.86	99.929	0.0	99.816	99.776	98.494	99.923	97.908	99.609	99.686	94.83	0.0	99.102	0.0	100.0	99.54	0.0	0.0	99.942	0.0	100.0	97.447	0.0	99.797	100.0	0.0	92.888	0.0	99.528	99.417	100.0	99.825	0.0	0.0	0.0	0.0	0.0	0.0	0.0	0.0
GCA_000814575.1_ASM81457v1_genomic	97.794	99.625	98.637	99.825	0.0	98.502	99.104	99.887	100.0	99.786	99.86	99.929	0.0	99.77	99.888	98.494	99.923	97.908	99.609	99.686	94.83	0.0	99.102	0.0	100.0	99.54	0.0	0.0	99.942	0.0	100.0	97.447	0.0	99.797	100.0	0.0	92.888	0.0	99.528	99.417	100.0	99.825	0.0	0.0	0.0	0.0	0.0	0.0	0.0	0.0
GCA_000814625.1_ASM81462v1_genomic	97.794	99.625	98.637	99.825	0.0	98.502	99.104	99.887	100.0	99.786	99.86	99.929	0.0	99.816	99.776	98.494	99.923	97.908	99.609	99.686	94.83	0.0	99.102	0.0	100.0	99.54	0.0	0.0	99.942	0.0	100.0	97.447	0.0	99.797	100.0	0.0	92.888	0.0	99.528	99.417	100.0	99.825	0.0	0.0	0.0	0.0	0.0	0.0	0.0	0.0
GCA_000950775.1_ASM95077v1_genomic	96.504	93.641	97.379	91.594	93.878	89.292	92.942	96.145	90.271	96.356	97.479	97.002	81.295	93.793	96.857	92.871	96.924	97.835	94.716	97.296	96.117	97.484	92.649	97.297	97.634	95.397	98.0	99.782	93.567	98.744	96.985	95.455	96.272	94.153	97.751	98.174	95.458	95.188	0.0	0.0	0.0	0.0	0.0	0.0	0.0	0.0	0.0	0.0	0.0	0.0
GCA_000951975.1_ASM95197v1_genomic	100.0	99.572	100.0	99.883	0.0	100.0	98.871	100.0	100.0	100.0	100.0	100.0	100.0	100.0	100.0	100.0	100.0	97.835	99.935	100.0	99.676	0.0	99.947	0.0	100.0	100.0	0.0	0.0	100.0	0.0	100.0	99.586	0.0	100.0	100.0	0.0	99.143	100.0	99.274	0.0	100.0	99.884	100.0	0.0	0.0	0.0	0.0	0.0	0.0	0.0
GCA_000955685.1_ASM95568v1_genomic	96.463	93.535	97.484	91.652	0.0	89.779	93.306	96.145	90.271	96.677	97.059	97.002	81.335	93.379	96.97	92.771	97.116	97.619	94.651	97.233	0.0	0.0	94.979	0.0	97.419	95.512	0.0	0.0	92.812	0.0	96.817	95.799	0.0	94.072	97.342	0.0	95.373	0.0	0.0	0.0	98.63	97.033	0.0	0.0	0.0	0.0	0.0	0.0	0.0	0.0
GCA_000955695.1_ASM95569v1_genomic	96.463	93.535	97.484	91.652	0.0	89.779	93.306	96.145	90.271	96.677	97.059	97.002	81.335	93.379	96.97	92.771	97.116	97.619	94.651	97.233	0.0	0.0	94.979	0.0	97.419	95.512	0.0	0.0	92.812	0.0	96.817	95.799	0.0	94.072	97.342	0.0	95.373	0.0	0.0	0.0	98.63	97.033	0.0	0.0	0.0	0.0	0.0	0.0	0.0	0.0
GCA_000960145.1_ASM96014v1_genomic	98.211	99.572	98.218	99.942	0.0	100.0	98.812	99.887	100.0	99.786	100.0	99.857	99.878	99.908	99.888	98.594	99.923	97.403	99.804	99.937	97.087	0.0	99.683	0.0	100.0	99.77	0.0	0.0	100.0	0.0	100.0	99.241	0.0	99.838	99.898	0.0	99.143	98.748	0.0	0.0	100.0	99.709	99.115	0.0	0.0	0.0	0.0	0.0	0.0	0.0
GCA_000960155.1_ASM96015v1_genomic	96.754	93.588	97.379	91.652	93.707	89.163	93.287	96.372	90.271	96.785	97.619	97.002	81.175	93.471	97.194	92.771	97.193	97.619	94.847	97.296	96.117	97.17	92.702	97.297	97.419	95.512	98.0	96.187	93.509	97.374	96.817	95.248	97.467	94.072	97.751	98.097	95.201	0.0	0.0	0.0	0.0	0.0	0.0	0.0	0.0	0.0	0.0	0.0	0.0	0.0
GCA_000960445.1_ASM96044v1_genomic	96.463	93.535	97.484	91.652	0.0	89.779	93.306	96.145	90.271	96.677	97.059	97.002	81.335	93.379	96.97	92.771	97.116	97.619	94.651	97.233	0.0	0.0	94.979	0.0	97.419	95.512	0.0	0.0	92.812	0.0	96.817	95.799	0.0	94.072	97.342	0.0	95.373	0.0	0.0	0.0	98.63	97.033	0.0	0.0	0.0	0.0	0.0	0.0	0.0	0.0
GCA_000960455.1_ASM96045v1_genomic	96.463	93.535	97.484	91.652	0.0	89.779	93.306	96.145	90.271	96.677	97.059	97.002	81.335	93.379	96.97	92.771	97.116	97.619	94.651	97.233	0.0	0.0	94.979	0.0	97.419	95.512	0.0	0.0	92.812	0.0	96.817	95.799	0.0	94.072	97.342	0.0	95.373	0.0	0.0	0.0	98.63	97.033	0.0	0.0	0.0	0.0	0.0	0.0	0.0	0.0
GCA_000960575.1_ASM96057v1_genomic	96.463	93.535	97.484	91.652	0.0	89.779	93.306	96.145	90.271	96.677	97.059	97.002	81.335	93.379	96.97	92.771	97.116	97.619	94.651	97.233	0.0	0.0	94.979	0.0	97.419	95.512	0.0	0.0	92.812	0.0	96.817	95.799	0.0	94.072	97.342	0.0	95.373	0.0	0.0	0.0	98.63	97.033	0.0	0.0	0.0	0.0	0.0	0.0	0.0	0.0
GCA_000960815.1_ASM96081v1_genomic	96.463	93.535	97.484	91.652	0.0	89.779	93.306	96.145	90.271	96.677	97.059	97.002	81.335	93.379	96.97	92.771	97.116	97.619	94.651	97.233	0.0	0.0	94.979	0.0	97.419	95.512	0.0	0.0	92.812	0.0	96.817	95.799	0.0	94.072	97.342	0.0	95.373	0.0	0.0	0.0	98.63	97.033	0.0	0.0	0.0	0.0	0.0	0.0	0.0	0.0
GCA_000970525.1_ASM97052v1_genomic	97.794	99.625	98.637	99.825	0.0	98.502	99.104	99.887	100.0	99.786	99.86	99.929	0.0	99.862	99.888	98.494	99.923	97.908	99.609	99.686	94.83	0.0	99.102	0.0	100.0	99.54	0.0	0.0	99.942	0.0	100.0	97.447	0.0	99.797	100.0	0.0	92.888	0.0	0.0	99.417	100.0	99.767	0.0	0.0	0.0	0.0	0.0	0.0	0.0	0.0
GCA_000972995.1_ASM97299v1_genomic	98.211	99.572	98.218	99.942	0.0	100.0	98.812	99.887	100.0	99.786	100.0	99.857	99.878	99.908	99.888	98.594	99.923	97.403	99.804	99.937	97.087	0.0	99.683	0.0	100.0	99.77	0.0	0.0	100.0	0.0	100.0	98.827	0.0	99.838	99.898	0.0	99.143	98.748	0.0	0.0	100.0	99.709	99.115	0.0	0.0	0.0	0.0	0.0	0.0	0.0
GCA_000973005.1_ASM97300v1_genomic	98.585	99.625	98.113	98.774	0.0	99.221	99.104	99.887	100.0	99.786	99.86	99.714	99.554	96.874	99.888	98.394	99.962	99.928	99.543	99.811	91.276	0.0	99.472	0.0	100.0	99.77	0.0	0.0	100.0	0.0	100.0	99.172	0.0	100.0	100.0	0.0	99.143	99.178	0.0	0.0	100.0	99.942	98.594	0.0	0.0	0.0	0.0	0.0	0.0	0.0
GCA_000974325.1_ASM97432v1_genomic	96.754	93.588	97.379	91.594	92.893	89.108	93.287	96.372	90.271	96.677	97.619	97.002	81.15	93.385	97.188	92.771	97.193	97.619	94.847	97.172	96.117	97.17	92.702	97.188	97.419	95.512	98.0	95.974	93.509	97.263	96.656	95.248	97.333	94.072	97.751	98.097	95.201	0.0	0.0	0.0	0.0	0.0	0.0	0.0	0.0	0.0	0.0	0.0	0.0	0.0
GCA_000974345.1_ASM97434v1_genomic	96.754	93.588	97.379	91.652	93.548	89.163	93.267	96.259	90.271	96.785	97.479	97.002	81.215	93.471	97.194	92.771	97.193	97.619	94.847	97.296	96.117	97.17	92.702	97.297	97.21	95.512	98.0	96.187	93.509	97.26	96.817	95.248	97.467	94.072	97.751	98.097	95.201	0.0	0.0	0.0	0.0	0.0	0.0	0.0	0.0	0.0	0.0	0.0	0.0	0.0
GCA_000978685.1_ASM97868v1_genomic	99.958	100.0	100.0	100.0	0.0	100.0	100.0	100.0	100.0	100.0	100.0	99.929	100.0	100.0	100.0	100.0	100.0	100.0	100.0	100.0	100.0	0.0	100.0	0.0	100.0	100.0	0.0	0.0	100.0	0.0	100.0	99.588	0.0	100.0	100.0	0.0	100.0	100.0	0.0	100.0	100.0	100.0	100.0	0.0	0.0	0.0	0.0	0.0	0.0	0.0
GCA_000987705.1_ASM98770v1_genomic	96.588	93.641	97.484	91.652	0.0	90.183	93.364	96.145	90.112	96.892	97.339	97.002	81.416	93.609	97.082	92.871	97.116	97.763	94.716	97.233	0.0	0.0	94.926	0.0	97.419	95.512	0.0	0.0	93.567	0.0	96.65	95.523	0.0	94.275	97.853	0.0	95.373	0.0	97.821	0.0	98.402	96.975	0.0	0.0	0.0	0.0	0.0	0.0	0.0	0.0
GCA_001005925.2_ASM100592v2_genomic	96.463	93.535	97.484	91.594	0.0	89.779	93.306	96.145	90.271	96.677	97.059	96.931	81.335	93.379	96.97	92.771	97.116	97.691	94.651	97.233	0.0	0.0	94.979	0.0	97.419	95.512	0.0	0.0	92.812	0.0	96.817	95.455	0.0	94.072	97.444	0.0	95.373	0.0	97.858	0.0	98.63	97.033	0.0	0.0	0.0	0.0	0.0	0.0	0.0	0.0
GCA_001005985.1_ASM100598v1_genomic	98.211	99.572	98.218	99.942	0.0	100.0	98.812	99.887	100.0	99.786	100.0	99.857	99.878	99.908	99.888	98.594	99.923	97.403	99.804	99.937	97.087	0.0	99.683	0.0	100.0	99.655	0.0	0.0	100.0	0.0	100.0	99.241	0.0	99.838	99.898	0.0	99.143	98.748	99.31	0.0	100.0	99.709	99.115	0.0	0.0	0.0	0.0	0.0	0.0	0.0
GCA_001012875.1_ASM101287v1_genomic	99.917	99.358	98.323	99.65	0.0	99.944	98.91	99.887	99.84	99.678	100.0	100.0	99.513	100.0	99.776	98.594	99.962	97.403	99.804	99.748	99.838	0.0	99.947	0.0	98.925	99.77	0.0	0.0	99.883	0.0	99.832	99.172	0.0	100.0	100.0	0.0	98.972	98.748	99.129	0.0	100.0	99.767	97.604	0.0	0.0	0.0	0.0	0.0	0.0	0.0
GCA_001027065.1_ASM102706v1_genomic	97.836	99.786	99.266	99.825	0.0	98.788	99.104	99.887	100.0	98.285	100.0	99.643	99.838	99.77	99.776	98.394	99.923	97.835	99.739	99.686	92.071	0.0	99.472	0.0	100.0	99.77	0.0	0.0	100.0	0.0	100.0	99.103	0.0	99.432	99.898	0.0	99.143	97.887	99.601	0.0	100.0	99.884	96.771	0.0	0.0	0.0	0.0	0.0	0.0	0.0
GCA_001027085.1_ASM102708v1_genomic	99.001	99.839	98.323	99.942	0.0	99.277	98.793	99.773	99.84	97.535	99.86	99.929	99.757	99.218	99.776	98.695	99.846	97.908	99.609	99.874	95.631	0.0	99.313	0.0	100.0	99.655	0.0	0.0	99.825	0.0	100.0	97.861	0.0	99.919	100.0	0.0	99.572	99.804	99.383	0.0	100.0	99.709	96.771	0.0	0.0	0.0	0.0	0.0	0.0	0.0
GCA_001027125.1_ASM102712v1_genomic	97.836	99.893	99.266	100.0	0.0	98.553	97.702	99.773	99.679	100.0	100.0	99.929	99.594	99.632	99.551	98.594	99.923	97.475	99.739	99.811	96.926	0.0	99.525	0.0	100.0	99.77	0.0	0.0	98.947	0.0	99.832	98.482	0.0	99.838	100.0	0.0	99.229	99.218	99.855	0.0	100.0	99.825	97.5	0.0	0.0	0.0	0.0	0.0	0.0	0.0
GCA_001027165.1_ASM102716v1_genomic	96.463	93.535	97.484	91.652	0.0	89.779	93.306	96.145	90.271	96.677	97.059	97.002	81.335	93.379	96.97	92.771	97.116	97.691	94.651	97.233	0.0	0.0	94.979	0.0	97.419	95.512	0.0	0.0	92.812	0.0	96.817	95.799	0.0	94.072	97.444	0.0	95.373	0.0	97.858	0.0	98.63	97.033	0.0	0.0	0.0	0.0	0.0	0.0	0.0	0.0
GCA_001027205.1_ASM102720v1_genomic	99.001	99.839	98.323	99.942	0.0	99.277	98.812	99.773	99.84	97.428	99.86	99.929	99.757	99.218	99.776	98.695	99.846	97.908	99.609	99.874	95.631	0.0	99.313	0.0	100.0	99.655	0.0	0.0	99.825	0.0	100.0	97.861	0.0	99.919	100.0	0.0	99.572	99.804	99.346	0.0	100.0	99.709	96.771	0.0	0.0	0.0	0.0	0.0	0.0	0.0
GCA_001027245.1_ASM102724v1_genomic	99.001	99.839	98.323	99.942	0.0	99.277	98.812	99.773	99.84	97.535	99.86	99.929	99.757	99.218	99.776	98.695	99.846	97.908	99.609	99.874	95.631	0.0	99.313	0.0	100.0	99.655	0.0	0.0	99.825	0.0	100.0	97.861	0.0	99.919	100.0	0.0	99.572	99.804	99.383	0.0	100.0	99.709	96.771	0.0	0.0	0.0	0.0	0.0	0.0	0.0
GCA_001047715.2_ASM104771v2_genomic	96.588	93.588	97.484	91.769	93.707	89.928	93.306	96.145	90.271	96.677	97.479	97.002	81.416	93.379	96.97	92.871	97.116	97.691	94.716	97.233	95.955	97.17	92.702	97.297	97.419	95.512	98.0	96.187	93.509	97.374	96.817	95.386	97.467	94.153	97.648	98.174	95.287	0.0	0.0	0.0	0.0	0.0	0.0	0.0	0.0	0.0	0.0	0.0	0.0	0.0
GCA_001188025.2_ASM118802v2_genomic	96.088	93.535	97.484	91.652	93.878	89.292	93.345	96.259	90.271	96.677	97.479	97.002	81.376	93.563	97.082	92.771	97.078	97.98	94.847	97.233	95.955	97.484	92.438	97.297	97.634	95.512	98.0	96.296	93.392	96.689	96.817	94.559	97.6	94.275	97.546	98.097	95.201	0.0	0.0	0.0	0.0	0.0	94.207	0.0	0.0	0.0	0.0	0.0	0.0	0.0
GCA_001188045.2_ASM118804v2_genomic	96.463	93.641	97.694	91.827	93.878	89.456	93.197	96.259	90.271	96.677	97.479	97.002	81.376	93.609	97.194	92.871	97.232	97.835	94.651	97.107	95.955	97.17	94.979	97.635	97.419	95.512	97.333	94.444	93.567	97.489	96.817	96.35	97.067	94.072	97.751	98.097	95.201	0.0	97.93	88.871	98.63	96.975	0.0	0.0	0.0	0.0	0.0	0.0	0.0	0.0
GCA_001188655.1_ASM118865v1_genomic	96.921	88.606	96.436	90.485	0.0	87.431	0.0	95.238	89.633	88.639	98.319	86.619	0.0	92.828	0.0	93.474	97.232	98.124	94.521	97.296	0.0	0.0	91.865	0.0	96.344	95.977	0.0	0.0	93.45	0.0	94.472	91.821	0.0	94.6	97.751	0.0	0.0	0.0	0.0	0.0	0.0	0.0	0.0	0.0	0.0	0.0	0.0	0.0	0.0	0.0
GCA_001257495.1_CFSAN023468_01.0_genomic	96.588	93.588	97.484	91.769	93.707	89.928	93.306	96.145	90.271	96.677	97.479	97.002	81.416	93.379	96.97	92.871	97.116	97.763	94.716	97.233	95.955	97.17	92.702	97.297	97.419	95.512	98.0	96.187	93.509	97.374	96.817	95.386	97.467	94.153	97.648	98.174	95.287	0.0	0.0	0.0	0.0	0.0	0.0	0.0	0.0	0.0	0.0	0.0	0.0	0.0
GCA_001257505.1_CFSAN023484_01.0_genomic	96.588	93.588	97.484	91.769	93.707	89.928	93.306	96.145	90.271	96.677	97.479	97.002	81.416	93.379	96.97	92.871	97.116	97.763	94.716	97.233	95.955	97.17	92.702	97.297	97.419	95.512	98.0	96.187	93.509	97.374	96.817	95.386	97.467	94.153	97.648	98.174	95.287	0.0	0.0	0.0	0.0	0.0	0.0	0.0	0.0	0.0	0.0	0.0	0.0	0.0
GCA_001257515.1_CFSAN023497_01.0_genomic	96.588	93.588	97.484	91.769	93.707	89.928	93.306	96.145	90.271	96.677	97.479	97.002	81.416	93.379	96.97	92.871	97.116	97.763	94.716	97.233	95.955	97.17	92.702	97.297	97.419	95.512	98.0	96.187	93.509	97.374	96.817	95.386	97.467	94.153	97.648	98.174	95.287	0.0	0.0	0.0	0.0	0.0	0.0	0.0	0.0	0.0	0.0	0.0	0.0	0.0
GCA_001257525.1_CFSAN023482_01.0_genomic	96.588	93.588	97.484	91.769	93.707	89.928	93.306	96.145	90.271	96.677	97.479	97.002	81.416	93.379	96.97	92.871	97.116	97.763	94.716	97.233	95.955	97.17	92.702	97.297	97.419	95.512	98.0	96.187	93.509	97.374	96.817	95.386	97.467	94.153	97.648	98.174	95.287	0.0	0.0	0.0	0.0	0.0	0.0	0.0	0.0	0.0	0.0	0.0	0.0	0.0
GCA_001257575.1_CFSAN023465_01.0_genomic	96.588	93.588	97.484	91.769	93.707	89.928	93.306	96.145	90.271	96.677	97.479	97.002	81.416	93.379	96.97	92.871	97.116	97.763	94.716	97.233	95.955	97.17	92.702	97.297	97.419	95.512	98.0	96.187	93.509	97.374	96.817	95.386	97.467	94.153	97.648	98.174	95.287	0.0	0.0	0.0	0.0	0.0	0.0	0.0	0.0	0.0	0.0	0.0	0.0	0.0
GCA_001257585.1_CFSAN023508_01.0_genomic	96.588	93.588	97.484	91.769	93.707	89.928	93.306	96.145	90.271	96.677	97.479	97.002	81.416	93.379	96.97	92.871	97.116	97.763	94.716	97.233	95.955	97.17	92.702	97.297	97.419	95.512	98.0	96.187	93.509	97.374	96.817	95.386	97.467	94.153	97.648	98.174	95.287	0.0	0.0	0.0	0.0	0.0	0.0	0.0	0.0	0.0	0.0	0.0	0.0	0.0
GCA_001257595.1_CFSAN023507_01.0_genomic	96.588	93.588	97.484	91.769	93.707	89.928	93.306	96.145	90.271	96.677	97.479	97.002	81.416	93.379	96.97	92.871	97.116	97.763	94.716	97.233	95.955	97.17	92.702	97.297	97.419	95.512	98.0	96.187	93.509	97.374	96.817	95.386	97.467	94.153	97.648	98.174	95.287	0.0	0.0	0.0	0.0	0.0	0.0	0.0	0.0	0.0	0.0	0.0	0.0	0.0
GCA_001257635.1_CFSAN023504_01.0_genomic	96.588	93.588	97.484	91.769	93.707	89.928	93.306	96.145	90.271	96.677	97.479	97.002	81.416	93.379	96.97	92.871	97.078	97.763	94.716	97.233	95.955	97.17	92.702	97.297	97.419	95.512	98.0	96.187	93.509	97.374	96.817	95.386	97.467	94.153	97.648	98.174	95.287	0.0	0.0	0.0	0.0	0.0	0.0	0.0	0.0	0.0	0.0	0.0	0.0	0.0
GCA_001257675.2_ASM125767v2_genomic	96.588	93.588	97.484	91.769	93.878	89.928	93.287	96.145	90.271	96.677	97.479	97.002	81.416	93.379	96.97	92.871	97.116	97.763	94.716	97.233	95.955	97.17	92.702	97.297	97.419	95.512	98.0	96.187	93.509	97.374	96.817	95.386	97.467	94.153	97.648	98.174	95.287	0.0	0.0	0.0	0.0	0.0	0.0	0.0	0.0	0.0	0.0	0.0	0.0	0.0
GCA_001262395.1_ASM126239v1_genomic	99.209	99.679	98.113	99.883	0.0	99.332	99.163	99.887	99.84	100.0	99.72	99.786	99.797	99.494	99.776	98.594	99.885	97.403	99.543	99.811	93.215	0.0	99.525	0.0	100.0	99.77	0.0	0.0	99.006	0.0	100.0	99.034	0.0	99.878	99.898	0.0	99.143	99.491	98.729	100.0	100.0	99.651	98.594	0.0	0.0	0.0	0.0	0.0	0.0	0.0
GCA_001273505.2_ASM127350v2_genomic	96.588	93.588	97.484	91.769	0.0	89.928	93.306	96.145	90.271	96.677	97.479	97.002	81.416	93.379	96.97	92.871	97.116	97.763	94.716	97.233	95.955	97.17	92.702	97.297	97.419	95.512	98.0	96.187	93.509	97.374	96.817	95.386	97.467	94.153	97.648	98.174	95.287	0.0	0.0	0.0	0.0	0.0	0.0	0.0	0.0	0.0	0.0	0.0	0.0	0.0
GCA_001273535.2_ASM127353v2_genomic	96.588	93.588	97.484	91.769	93.707	89.928	93.306	96.145	90.271	96.677	97.479	97.002	81.416	93.379	96.97	92.871	97.116	97.763	94.716	97.233	95.955	97.17	92.702	97.297	97.419	95.512	98.0	96.187	93.509	97.374	96.817	95.386	97.467	94.153	97.648	98.174	95.287	0.0	0.0	0.0	0.0	0.0	0.0	0.0	0.0	0.0	0.0	0.0	0.0	0.0
GCA_001280245.1_ASM128024v1_genomic	98.543	99.625	99.266	99.942	0.0	99.165	98.598	99.773	100.0	100.0	100.0	99.714	99.473	99.264	99.776	99.297	100.0	100.0	99.87	99.937	94.184	0.0	99.525	0.0	100.0	99.885	0.0	0.0	99.942	0.0	99.832	99.448	0.0	99.635	99.796	0.0	98.972	99.57	99.419	0.0	100.0	99.825	99.167	0.0	0.0	0.0	0.0	0.0	0.0	0.0
GCA_001302385.1_ASM130238v1_genomic	99.584	99.839	98.113	100.0	0.0	99.889	99.319	99.887	99.84	99.786	99.86	99.572	99.797	92.828	99.776	98.293	99.808	97.403	99.739	99.811	91.599	0.0	99.894	0.0	100.0	99.77	0.0	0.0	99.942	0.0	100.0	99.034	0.0	99.432	100.0	0.0	99.143	97.654	0.0	99.667	100.0	99.709	99.427	0.0	0.0	0.0	0.0	0.0	0.0	0.0
GCA_001302395.1_ASM130239v1_genomic	98.211	99.572	98.218	99.942	0.0	100.0	98.812	99.887	100.0	99.786	100.0	99.857	99.878	99.908	99.888	98.494	99.923	97.403	99.804	99.937	97.087	0.0	99.683	0.0	100.0	99.77	0.0	0.0	100.0	0.0	100.0	98.9	0.0	99.838	99.898	0.0	99.143	98.748	0.0	0.0	100.0	99.709	99.115	0.0	0.0	0.0	0.0	0.0	0.0	0.0
GCA_001317555.2_ASM131755v2_genomic	100.0	100.0	100.0	100.0	0.0	100.0	99.981	100.0	100.0	100.0	100.0	100.0	0.0	100.0	100.0	100.0	100.0	100.0	100.0	100.0	100.0	0.0	100.0	0.0	100.0	100.0	0.0	0.0	100.0	0.0	100.0	100.0	0.0	100.0	100.0	0.0	100.0	100.0	0.0	100.0	100.0	100.0	0.0	0.0	0.0	0.0	0.0	0.0	0.0	0.0
GCA_001342195.2_ASM134219v2_genomic	96.754	93.535	97.379	91.71	0.0	89.292	93.077	96.372	90.271	96.677	97.479	97.002	81.376	93.655	97.194	92.57	96.847	97.763	94.912	97.358	95.955	0.0	92.332	0.0	97.419	95.627	0.0	0.0	93.45	0.0	96.817	95.455	0.0	94.153	97.751	0.0	95.287	0.0	0.0	0.0	0.0	0.0	94.213	0.0	0.0	0.0	0.0	0.0	0.0	0.0
GCA_001399895.1_ASM139989v1_genomic	97.794	99.625	99.266	99.883	0.0	98.114	99.026	95.351	100.0	99.571	100.0	99.929	0.0	99.218	99.214	98.293	99.923	97.619	99.609	99.937	94.83	0.0	99.208	0.0	99.355	99.77	0.0	0.0	99.942	0.0	100.0	99.034	0.0	99.432	99.796	0.0	92.888	0.0	99.564	99.417	100.0	99.825	97.5	0.0	0.0	0.0	0.0	0.0	0.0	0.0
GCA_001399905.1_ASM139990v1_genomic	96.504	93.641	97.484	91.594	93.878	89.401	93.345	96.145	90.271	96.785	97.479	97.002	81.416	93.609	96.97	92.671	97.424	97.691	94.912	97.296	95.955	97.17	94.926	97.297	97.419	95.512	98.0	96.296	93.509	97.489	96.817	95.799	97.467	94.153	97.444	98.021	95.287	0.0	97.64	0.0	98.63	97.033	94.317	0.0	0.0	0.0	0.0	0.0	0.0	0.0
GCA_001400985.1_ASM140098v1_genomic	96.714	93.432	96.767	91.429	91.96	89.065	93.213	96.05	90.127	96.474	97.211	96.793	81.142	93.297	96.973	92.678	97.081	97.547	94.343	96.926	95.491	0.0	92.548	95.778	97.419	95.402	98.0	95.865	93.287	0.0	96.817	94.921	96.565	93.996	97.551	97.504	95.116	0.0	0.0	0.0	0.0	0.0	0.0	0.0	0.0	0.0	0.0	0.0	0.0	0.0
GCA_001432365.1_ASM143236v1_genomic	99.834	99.839	99.161	100.0	0.0	99.833	99.163	99.773	99.84	100.0	100.0	100.0	99.676	99.356	99.776	99.197	99.885	97.835	99.413	99.748	100.0	0.0	99.419	0.0	100.0	99.77	0.0	0.0	100.0	0.0	100.0	99.45	0.0	99.838	99.898	0.0	99.143	99.57	99.274	99.667	99.772	99.709	97.448	0.0	0.0	0.0	0.0	0.0	0.0	0.0
GCA_001447225.1_ASM144722v1_genomic	96.754	93.588	97.379	91.652	93.707	89.163	93.287	96.372	90.271	96.785	97.619	97.002	81.215	93.471	97.194	92.771	97.193	97.619	94.847	97.296	96.117	97.17	92.702	97.297	97.419	95.512	98.0	96.187	93.509	97.374	96.817	95.248	97.467	94.072	97.751	98.097	95.201	0.0	0.0	0.0	0.0	0.0	0.0	0.0	0.0	0.0	0.0	0.0	0.0	0.0
GCA_001454845.1_ASM145484v1_genomic	96.754	93.588	97.379	91.652	93.707	89.163	93.287	96.372	90.271	96.785	97.619	96.931	81.215	93.471	97.194	92.771	97.193	97.619	94.847	97.296	96.117	97.17	92.702	97.297	97.419	95.512	98.0	96.187	93.509	97.374	96.817	95.248	97.467	94.072	97.751	98.097	95.201	0.0	0.0	0.0	0.0	0.0	0.0	0.0	0.0	0.0	0.0	0.0	0.0	0.0
GCA_001454865.1_ASM145486v1_genomic	96.504	88.394	96.226	90.426	0.0	86.81	0.0	95.578	89.474	88.96	98.179	86.406	0.0	92.736	0.0	93.474	97.193	97.763	94.064	97.233	96.602	0.0	91.97	0.0	96.344	95.862	0.0	0.0	92.982	0.0	94.305	91.821	0.0	94.681	97.648	0.0	91.945	96.009	0.0	0.0	0.0	0.0	94.621	0.0	0.0	0.0	0.0	0.0	0.0	0.0
GCA_001454885.1_ASM145488v1_genomic	96.504	88.394	96.226	90.426	0.0	86.81	0.0	95.578	89.474	88.96	98.179	86.406	0.0	92.736	0.0	93.474	97.193	97.763	94.064	97.233	96.602	0.0	91.97	0.0	96.344	95.862	0.0	0.0	92.982	0.0	94.305	91.821	0.0	94.681	97.648	0.0	91.945	96.009	0.0	0.0	0.0	0.0	94.621	0.0	0.0	0.0	0.0	0.0	0.0	0.0
GCA_001454905.1_ASM145490v1_genomic	96.754	93.535	97.379	91.71	0.0	89.292	93.097	96.372	90.431	96.677	97.479	97.002	81.376	93.655	97.194	92.671	96.847	97.763	94.912	97.358	95.955	0.0	92.332	0.0	97.419	95.627	0.0	0.0	93.45	0.0	96.817	95.455	0.0	94.153	97.751	0.0	95.287	0.0	0.0	0.0	0.0	0.0	94.256	0.0	0.0	0.0	0.0	0.0	0.0	0.0
GCA_001454925.1_ASM145492v1_genomic	96.754	93.535	97.379	91.71	0.0	89.292	93.097	96.372	90.271	96.677	97.479	97.002	81.376	93.655	97.194	92.57	96.847	97.763	94.912	97.358	95.955	0.0	92.332	0.0	97.419	95.627	0.0	0.0	93.45	0.0	96.817	95.455	0.0	94.153	97.751	0.0	95.287	0.0	0.0	0.0	0.0	0.0	94.213	0.0	0.0	0.0	0.0	0.0	0.0	0.0
GCA_001463975.1_ASM146397v1_genomic	96.754	93.588	97.379	91.652	93.707	89.163	93.287	96.372	90.271	96.785	97.619	97.002	81.215	93.471	97.194	92.771	97.193	97.619	94.847	97.296	96.117	97.17	92.702	97.297	97.419	95.512	98.0	96.187	93.509	97.374	96.817	95.248	97.467	94.072	97.751	98.097	95.201	0.0	0.0	0.0	0.0	0.0	0.0	0.0	0.0	0.0	0.0	0.0	0.0	0.0
GCA_001463985.1_ASM146398v1_genomic	96.754	93.588	97.379	91.652	0.0	89.163	93.287	96.372	90.271	96.785	97.619	97.002	81.215	93.471	97.194	92.771	97.193	97.619	94.847	97.296	96.117	97.17	92.702	97.297	97.419	95.512	98.0	96.187	93.509	97.374	96.817	95.248	97.467	94.072	97.751	98.097	95.201	0.0	0.0	0.0	0.0	0.0	0.0	0.0	0.0	0.0	0.0	0.0	0.0	0.0
GCA_001463995.1_ASM146399v1_genomic	99.958	100.0	100.0	100.0	0.0	100.0	100.0	100.0	100.0	100.0	100.0	100.0	100.0	100.0	100.0	100.0	100.0	100.0	100.0	100.0	100.0	0.0	100.0	0.0	100.0	100.0	0.0	0.0	100.0	0.0	100.0	99.588	0.0	100.0	100.0	0.0	100.0	100.0	100.0	100.0	100.0	100.0	100.0	0.0	0.0	0.0	0.0	0.0	0.0	0.0
GCA_001465135.2_ASM146513v2_genomic	99.958	100.0	100.0	100.0	0.0	100.0	100.0	100.0	100.0	100.0	100.0	100.0	100.0	100.0	100.0	100.0	100.0	100.0	100.0	100.0	100.0	0.0	100.0	0.0	100.0	100.0	0.0	0.0	100.0	0.0	100.0	99.588	0.0	100.0	100.0	0.0	100.0	100.0	100.0	100.0	100.0	100.0	99.948	0.0	0.0	0.0	0.0	0.0	0.0	0.0
GCA_001466015.1_ASM146601v1_genomic	99.001	99.839	98.323	99.942	0.0	99.277	98.793	99.773	99.84	97.535	99.86	99.929	99.757	99.218	99.776	98.695	99.846	97.908	99.609	99.874	95.631	0.0	99.313	0.0	100.0	99.655	0.0	0.0	99.825	0.0	100.0	97.861	0.0	99.919	100.0	0.0	99.572	99.804	0.0	0.0	100.0	99.709	96.771	0.0	0.0	0.0	0.0	0.0	0.0	0.0
GCA_001466025.1_ASM146602v1_genomic	96.463	93.482	97.484	91.594	0.0	89.779	93.326	96.145	90.271	96.677	97.059	97.002	81.335	93.379	96.857	92.771	97.116	97.619	94.586	97.233	0.0	0.0	94.979	0.0	97.419	95.512	0.0	0.0	92.812	0.0	96.817	95.73	0.0	94.072	97.444	0.0	95.373	0.0	0.0	0.0	98.63	97.033	0.0	0.0	0.0	0.0	0.0	0.0	0.0	0.0
GCA_001466035.1_ASM146603v1_genomic	98.918	99.572	99.266	99.942	0.0	98.114	99.007	99.887	99.84	100.0	100.0	99.929	0.0	99.862	99.663	98.594	99.962	97.835	0.0	99.937	94.83	0.0	99.155	0.0	100.0	99.77	0.0	0.0	99.942	0.0	100.0	98.275	0.0	99.838	100.0	0.0	92.888	97.772	0.0	99.529	100.0	99.825	97.344	0.0	0.0	0.0	0.0	0.0	0.0	0.0
GCA_001466075.1_ASM146607v1_genomic	98.918	99.572	99.266	99.942	0.0	98.114	99.007	99.887	99.84	100.0	100.0	99.929	0.0	99.862	99.663	98.594	99.962	97.835	99.609	99.937	94.83	0.0	99.102	0.0	100.0	99.77	0.0	0.0	99.942	0.0	100.0	98.275	0.0	99.838	100.0	0.0	92.888	97.772	0.0	99.529	100.0	99.825	97.396	0.0	0.0	0.0	0.0	0.0	0.0	0.0
GCA_001466095.1_ASM146609v1_genomic	98.918	99.572	99.266	99.942	0.0	98.114	99.007	99.887	99.84	100.0	100.0	99.929	0.0	99.862	99.663	98.594	99.962	97.835	99.609	99.937	94.83	0.0	99.102	0.0	100.0	99.655	0.0	0.0	99.942	0.0	100.0	97.861	0.0	99.838	100.0	0.0	92.888	97.772	0.0	99.529	100.0	99.825	97.396	0.0	0.0	0.0	0.0	0.0	0.0	0.0
GCA_001466115.1_ASM146611v1_genomic	98.918	99.572	99.266	99.942	0.0	98.114	99.007	99.887	99.84	100.0	100.0	99.929	0.0	99.862	99.663	98.594	99.962	97.835	99.609	99.937	94.83	0.0	99.155	0.0	100.0	99.655	0.0	0.0	99.942	0.0	100.0	97.861	0.0	99.838	100.0	0.0	92.888	97.772	0.0	99.529	100.0	99.825	97.396	0.0	0.0	0.0	0.0	0.0	0.0	0.0
GCA_001466135.1_ASM146613v1_genomic	97.836	99.625	98.952	92.177	0.0	98.114	98.033	99.66	97.129	99.143	100.0	99.929	97.81	99.816	99.663	98.594	99.885	97.763	99.804	99.937	97.415	0.0	99.049	0.0	100.0	99.655	0.0	0.0	99.006	0.0	100.0	99.103	0.0	99.838	100.0	0.0	92.716	95.934	0.0	99.917	100.0	99.825	98.281	0.0	0.0	0.0	0.0	0.0	0.0	0.0
GCA_001466155.1_ASM146615v1_genomic	97.836	99.625	98.952	92.177	0.0	98.114	98.033	99.66	97.129	99.143	100.0	99.929	97.81	99.816	99.663	98.594	99.885	97.763	99.804	99.937	97.415	0.0	99.049	0.0	100.0	99.655	0.0	0.0	99.006	0.0	100.0	99.103	0.0	99.838	100.0	0.0	92.716	95.934	0.0	99.917	100.0	99.825	98.281	0.0	0.0	0.0	0.0	0.0	0.0	0.0
GCA_001466165.1_ASM146616v1_genomic	97.836	99.625	98.952	92.177	0.0	98.114	98.033	99.66	97.129	99.143	100.0	99.929	97.81	99.816	99.663	98.594	99.885	97.763	99.804	99.937	97.415	0.0	99.049	0.0	100.0	99.655	0.0	0.0	99.006	0.0	100.0	99.103	0.0	99.838	100.0	0.0	92.716	95.934	0.0	99.917	100.0	99.825	98.281	0.0	0.0	0.0	0.0	0.0	0.0	0.0
GCA_001466195.1_ASM146619v1_genomic	97.836	99.625	98.952	92.177	0.0	98.114	98.033	99.66	97.129	99.143	100.0	99.929	97.81	99.816	99.663	98.594	99.885	97.763	99.804	99.937	97.415	0.0	99.049	0.0	100.0	99.655	0.0	0.0	99.006	0.0	100.0	99.103	0.0	99.838	100.0	0.0	92.716	95.934	0.0	99.917	100.0	99.825	98.281	0.0	0.0	0.0	0.0	0.0	0.0	0.0
GCA_001466215.1_ASM146621v1_genomic	99.334	99.893	98.323	93.116	0.0	99.555	98.89	99.773	97.289	99.678	99.86	100.0	99.959	99.724	99.776	98.494	99.962	97.909	99.804	99.811	99.838	0.0	100.0	0.0	100.0	99.77	0.0	0.0	100.0	0.0	99.832	99.179	0.0	99.878	100.0	0.0	99.229	98.748	0.0	0.0	100.0	99.767	97.604	0.0	0.0	0.0	0.0	0.0	0.0	0.0
GCA_001466235.1_ASM146623v1_genomic	96.463	93.535	0.0	91.652	0.0	89.779	93.306	96.145	90.271	96.677	0.0	97.002	81.335	93.379	96.97	92.771	97.116	97.691	0.0	0.0	0.0	0.0	94.979	0.0	97.419	0.0	0.0	0.0	92.812	0.0	96.817	95.799	0.0	94.072	97.444	0.0	95.373	0.0	97.858	0.0	98.63	97.033	0.0	0.0	0.0	0.0	0.0	0.0	0.0	0.0
GCA_001466255.1_ASM146625v1_genomic	96.463	93.535	97.484	91.652	0.0	89.779	93.306	96.145	90.271	96.677	97.059	96.931	81.335	93.379	96.97	92.771	97.116	97.691	94.651	97.233	0.0	0.0	94.979	0.0	97.419	95.512	0.0	0.0	92.812	0.0	96.817	95.455	0.0	94.072	97.444	0.0	95.373	0.0	0.0	0.0	98.63	97.033	0.0	0.0	0.0	0.0	0.0	0.0	0.0	0.0
GCA_001466265.1_ASM146626v1_genomic	96.504	93.641	97.484	91.594	93.878	89.401	93.345	96.145	90.271	96.785	97.479	96.931	81.416	93.609	96.97	92.671	97.424	97.691	94.912	97.296	95.955	97.17	94.926	97.297	97.419	95.512	98.0	96.296	93.509	97.374	96.817	95.799	97.467	94.153	97.444	98.021	95.287	0.0	0.0	0.0	98.63	97.033	94.36	0.0	0.0	0.0	0.0	0.0	0.0	0.0
GCA_001466295.1_ASM146629v1_genomic	96.588	93.641	97.484	91.652	0.0	90.183	93.364	96.145	90.112	96.892	97.339	97.002	81.416	93.609	97.082	92.871	97.116	97.763	94.716	97.233	0.0	0.0	94.926	0.0	97.419	95.512	0.0	0.0	93.567	0.0	96.65	95.523	0.0	94.275	97.853	0.0	95.373	0.0	97.821	0.0	98.402	96.975	0.0	0.0	0.0	0.0	0.0	0.0	0.0	0.0
GCA_001468565.1_F4233_genomic	96.504	93.641	97.484	91.594	93.878	89.401	93.345	96.145	90.271	96.785	97.479	97.002	81.416	93.609	96.97	92.671	97.424	97.691	94.912	97.296	95.955	97.17	94.926	97.297	97.419	95.512	98.0	96.296	93.509	97.489	96.817	95.799	97.467	94.153	97.444	98.021	95.287	0.0	0.0	0.0	98.63	97.033	94.36	0.0	0.0	0.0	0.0	0.0	0.0	0.0
GCA_001481795.1_ASM148179v1_genomic	96.754	93.535	97.379	91.71	0.0	89.292	93.097	96.372	90.271	96.677	97.479	96.931	81.376	93.655	97.194	92.671	96.847	97.763	94.912	97.358	95.955	0.0	92.332	0.0	97.419	95.627	0.0	0.0	93.45	0.0	96.817	95.455	0.0	94.153	97.751	0.0	95.287	0.0	0.0	0.0	0.0	0.0	94.256	0.0	0.0	0.0	0.0	0.0	0.0	0.0
GCA_001481805.1_ASM148180v1_genomic	96.754	93.588	97.379	91.652	93.707	89.163	93.287	96.372	90.271	96.785	97.619	97.002	81.215	93.471	97.194	92.771	97.193	97.619	94.847	97.296	96.117	97.17	92.702	97.297	97.419	95.512	98.0	96.187	93.509	97.374	96.817	95.248	97.467	94.072	97.751	98.097	95.201	0.0	0.0	0.0	0.0	0.0	0.0	0.0	0.0	0.0	0.0	0.0	0.0	0.0
GCA_001481815.1_ASM148181v1_genomic	96.754	93.588	97.379	91.652	93.707	89.163	93.287	96.372	90.271	96.785	97.619	97.002	81.215	93.471	97.194	92.771	97.193	97.619	94.847	97.296	96.117	97.17	92.702	97.297	97.419	95.512	98.0	96.187	93.509	97.374	96.817	95.248	97.467	94.072	97.751	98.097	95.201	0.0	0.0	0.0	0.0	0.0	0.0	0.0	0.0	0.0	0.0	0.0	0.0	0.0
GCA_001481825.1_ASM148182v1_genomic	96.754	93.535	97.379	91.71	0.0	89.292	93.097	96.372	90.431	96.677	97.479	97.002	81.376	93.655	97.194	92.671	96.847	97.763	94.912	97.358	95.955	0.0	92.332	0.0	97.419	95.627	0.0	0.0	93.45	0.0	96.817	95.455	0.0	94.153	97.751	0.0	95.287	0.0	0.0	0.0	0.0	0.0	94.213	0.0	0.0	0.0	0.0	0.0	0.0	0.0
GCA_001481875.1_ASM148187v1_genomic	96.754	93.535	97.379	91.71	0.0	89.292	93.097	96.372	90.271	96.677	97.479	97.002	81.376	93.655	97.194	92.671	96.847	97.763	94.912	97.358	95.955	0.0	92.332	0.0	97.419	95.627	0.0	0.0	93.45	0.0	96.817	95.455	0.0	94.153	97.751	0.0	95.287	0.0	0.0	0.0	0.0	0.0	94.213	0.0	0.0	0.0	0.0	0.0	0.0	0.0
GCA_001481885.1_ASM148188v1_genomic	96.754	93.535	97.379	91.71	0.0	89.292	93.097	96.372	90.271	96.677	97.479	97.002	81.376	93.655	97.194	92.671	96.847	97.763	94.912	97.358	95.955	0.0	92.332	0.0	97.419	95.627	0.0	0.0	93.45	0.0	96.817	95.455	0.0	94.153	97.751	0.0	95.287	0.0	0.0	0.0	0.0	0.0	94.256	0.0	0.0	0.0	0.0	0.0	0.0	0.0
GCA_001481915.1_ASM148191v1_genomic	96.754	93.535	97.379	91.71	0.0	89.292	93.097	96.372	90.271	96.677	97.479	97.002	81.376	93.655	97.194	92.671	96.847	97.763	94.912	97.358	95.955	0.0	92.332	0.0	97.419	95.627	0.0	0.0	93.45	0.0	96.817	95.455	0.0	94.153	97.751	0.0	95.287	0.0	0.0	0.0	0.0	0.0	94.256	0.0	0.0	0.0	0.0	0.0	0.0	0.0
GCA_001481935.1_ASM148193v1_genomic	96.754	93.535	97.379	91.71	0.0	89.292	93.097	96.372	90.271	96.677	97.479	97.002	81.376	93.655	97.194	92.671	96.847	97.763	94.912	97.358	95.955	0.0	92.332	0.0	97.419	95.627	0.0	0.0	93.45	0.0	96.817	95.455	0.0	94.153	97.751	0.0	95.287	0.0	0.0	0.0	0.0	0.0	94.256	0.0	0.0	0.0	0.0	0.0	0.0	0.0
GCA_001481955.1_ASM148195v1_genomic	96.754	93.588	97.379	91.652	93.707	89.163	93.267	96.372	90.271	96.785	97.619	97.002	81.215	93.471	97.194	92.771	97.193	97.619	94.847	97.233	96.117	97.17	92.702	97.297	97.419	95.512	98.0	96.187	93.509	97.374	96.817	95.248	97.467	94.032	97.751	98.097	95.201	0.0	0.0	0.0	0.0	0.0	0.0	0.0	0.0	0.0	0.0	0.0	0.0	0.0
GCA_001481965.1_ASM148196v1_genomic	96.754	93.535	97.379	91.71	0.0	89.292	93.097	96.372	90.271	96.677	97.479	97.002	81.376	93.655	97.194	92.671	96.847	97.763	94.912	97.358	95.955	0.0	92.332	0.0	97.419	95.627	0.0	0.0	93.45	0.0	96.817	95.455	0.0	94.153	97.751	0.0	95.287	0.0	0.0	0.0	0.0	0.0	94.213	0.0	0.0	0.0	0.0	0.0	0.0	0.0
GCA_001481995.1_ASM148199v1_genomic	96.754	93.535	97.379	91.71	0.0	89.292	93.097	96.372	90.271	96.677	97.479	97.002	81.376	93.655	97.194	92.671	96.847	97.763	94.912	97.358	95.955	0.0	92.332	0.0	97.419	95.627	0.0	0.0	93.45	0.0	96.817	95.455	0.0	94.153	97.751	0.0	95.287	0.0	0.0	0.0	0.0	0.0	0.0	0.0	0.0	0.0	0.0	0.0	0.0	0.0
GCA_001482015.1_ASM148201v1_genomic	96.754	93.535	97.379	91.71	0.0	89.292	93.097	96.372	90.271	96.677	97.479	97.002	81.376	93.655	97.194	92.671	96.847	97.763	94.912	97.358	95.955	0.0	92.332	0.0	97.419	95.627	0.0	0.0	93.45	0.0	96.817	95.455	0.0	94.153	97.751	0.0	95.287	0.0	0.0	0.0	0.0	0.0	94.213	0.0	0.0	0.0	0.0	0.0	0.0	0.0
GCA_001482035.1_ASM148203v1_genomic	96.754	93.535	97.379	91.71	0.0	89.292	93.097	96.372	90.271	96.677	97.479	97.002	0.0	93.655	97.194	92.671	96.847	97.763	94.912	97.358	95.955	0.0	92.332	0.0	97.419	95.627	0.0	0.0	93.45	0.0	96.817	95.455	0.0	94.153	97.751	0.0	95.287	0.0	0.0	0.0	0.0	0.0	94.256	0.0	0.0	0.0	0.0	0.0	0.0	0.0
GCA_001482055.1_ASM148205v1_genomic	96.588	93.588	97.484	91.769	93.707	89.928	93.306	96.145	90.271	96.677	97.479	97.002	81.416	93.379	96.97	92.871	97.078	97.763	94.716	97.233	95.955	97.17	92.702	97.297	97.419	95.512	98.0	96.187	93.509	97.374	96.817	95.386	97.467	94.153	97.648	98.174	95.287	0.0	0.0	0.0	0.0	0.0	0.0	0.0	0.0	0.0	0.0	0.0	0.0	0.0
GCA_001482075.1_ASM148207v1_genomic	96.588	93.588	97.484	91.769	93.707	89.928	93.306	96.145	90.271	96.677	97.479	97.002	81.416	93.379	96.97	92.871	97.116	97.763	94.716	97.233	95.955	97.17	92.702	97.297	97.419	95.512	98.0	96.187	93.509	97.374	96.817	95.386	97.467	94.153	97.648	98.174	95.287	0.0	0.0	0.0	0.0	0.0	0.0	0.0	0.0	0.0	0.0	0.0	0.0	0.0
GCA_001482095.1_ASM148209v1_genomic	96.588	93.588	97.484	91.769	93.707	89.928	93.306	96.145	90.271	96.677	97.479	97.002	81.416	93.379	96.97	92.871	97.116	97.763	94.716	97.233	95.955	97.17	92.702	97.297	97.419	95.512	98.0	96.187	93.509	97.374	96.817	95.386	97.467	94.153	97.648	98.174	95.287	0.0	0.0	0.0	0.0	0.0	0.0	0.0	0.0	0.0	0.0	0.0	0.0	0.0
GCA_001482115.1_ASM148211v1_genomic	96.588	93.588	97.484	91.769	93.707	89.928	93.306	96.145	90.271	96.677	97.479	97.002	81.416	93.379	96.97	92.871	97.116	97.763	94.716	97.233	95.955	97.17	92.702	97.297	97.419	95.512	98.0	96.187	93.509	97.374	96.817	95.386	97.467	94.153	97.648	98.174	95.287	0.0	0.0	0.0	0.0	0.0	0.0	0.0	0.0	0.0	0.0	0.0	0.0	0.0
GCA_001482135.1_ASM148213v1_genomic	96.588	93.588	97.484	91.769	93.707	89.928	93.306	96.145	90.271	96.677	97.479	97.002	81.416	93.379	96.97	92.871	97.116	97.763	94.716	97.233	95.955	97.17	92.702	97.297	97.419	95.512	98.0	96.187	93.509	97.374	96.817	95.386	97.467	94.153	97.648	98.174	95.287	0.0	0.0	0.0	0.0	0.0	0.0	0.0	0.0	0.0	0.0	0.0	0.0	0.0
GCA_001482155.1_ASM148215v1_genomic	96.588	93.588	97.484	91.769	93.707	89.928	93.306	96.145	90.271	96.677	97.479	97.002	0.0	93.379	96.97	92.871	97.078	97.763	94.716	97.233	95.955	97.17	92.702	97.297	97.419	95.512	98.0	96.187	93.509	97.374	96.817	95.386	97.467	94.153	97.648	98.174	95.287	0.0	0.0	0.0	0.0	0.0	0.0	0.0	0.0	0.0	0.0	0.0	0.0	0.0
GCA_001482165.1_ASM148216v1_genomic	96.754	93.535	97.379	91.71	0.0	89.292	93.097	96.372	90.271	96.677	97.479	96.931	81.376	93.655	97.194	92.671	96.847	97.763	94.912	97.358	95.955	0.0	92.332	0.0	97.419	95.627	0.0	0.0	93.45	0.0	96.817	95.455	0.0	94.153	97.751	0.0	95.287	0.0	0.0	0.0	0.0	0.0	94.256	0.0	0.0	0.0	0.0	0.0	0.0	0.0
GCA_001483225.1_ASM148322v1_genomic	98.878	99.573	98.115	99.651	0.0	99.221	98.314	99.323	98.884	96.805	99.441	99.857	99.555	99.173	99.44	98.395	99.655	97.696	99.413	99.373	95.008	0.0	99.103	0.0	99.785	99.311	0.0	0.0	99.65	0.0	100.0	97.793	0.0	99.797	99.898	0.0	99.486	99.648	99.274	0.0	99.545	99.534	96.67	0.0	0.0	0.0	0.0	0.0	0.0	0.0
GCA_001483405.1_ASM148340v1_genomic	99.376	99.679	98.847	99.942	0.0	99.165	99.377	99.887	97.289	97.749	100.0	99.786	99.838	100.0	99.776	98.594	100.0	97.835	99.739	99.874	100.0	0.0	99.525	0.0	99.14	99.54	0.0	0.0	100.0	0.0	100.0	99.379	0.0	99.878	100.0	0.0	99.143	98.552	99.201	99.25	100.0	99.709	98.125	0.0	0.0	0.0	0.0	0.0	0.0	0.0
GCA_001483425.1_ASM148342v1_genomic	99.584	99.893	98.113	100.0	0.0	99.889	99.319	99.887	99.84	99.786	99.86	99.572	99.797	92.828	99.776	98.293	99.808	97.403	99.739	99.811	91.599	0.0	99.894	0.0	100.0	99.77	0.0	0.0	99.942	0.0	100.0	99.034	0.0	99.432	100.0	0.0	99.143	97.654	99.601	99.75	100.0	99.709	99.427	0.0	0.0	0.0	0.0	0.0	0.0	0.0
GCA_001483445.1_ASM148344v1_genomic	98.543	99.625	99.266	99.883	0.0	99.221	98.618	99.773	100.0	100.0	100.0	99.714	99.473	99.264	99.663	99.297	100.0	100.0	99.87	99.811	94.184	0.0	99.525	0.0	100.0	99.77	0.0	0.0	99.942	0.0	99.832	99.241	0.0	99.635	99.796	0.0	98.972	99.57	99.637	0.0	100.0	99.825	99.167	0.0	0.0	0.0	0.0	0.0	0.0	0.0
GCA_001487205.1_2011_186321_14c_genomic	99.958	100.0	100.0	100.0	0.0	100.0	100.0	100.0	100.0	100.0	100.0	99.929	100.0	100.0	100.0	100.0	100.0	100.0	100.0	100.0	100.0	0.0	100.0	0.0	100.0	100.0	0.0	0.0	100.0	0.0	100.0	99.588	0.0	100.0	100.0	0.0	100.0	0.0	0.0	100.0	100.0	100.0	100.0	0.0	0.0	0.0	0.0	0.0	0.0	0.0
GCA_001487775.1_2012_292995_14_genomic	97.794	99.625	98.637	99.766	0.0	98.502	99.104	99.887	100.0	99.786	99.86	99.857	0.0	99.862	99.888	98.494	99.923	97.908	99.609	99.686	94.83	0.0	99.102	0.0	100.0	99.54	0.0	0.0	99.942	0.0	100.0	97.447	0.0	99.797	100.0	0.0	92.888	0.0	0.0	99.417	100.0	99.767	0.0	0.0	0.0	0.0	0.0	0.0	0.0	0.0
GCA_001488015.1_2012_286536_3_genomic	0.0	99.625	98.637	99.825	0.0	98.502	99.104	99.887	100.0	99.786	99.86	99.929	0.0	0.0	99.888	98.494	99.923	97.908	99.609	99.686	94.83	0.0	0.0	0.0	100.0	99.54	0.0	0.0	99.942	0.0	100.0	97.447	0.0	99.797	100.0	0.0	92.888	0.0	0.0	0.0	100.0	99.825	0.0	0.0	0.0	0.0	0.0	0.0	0.0	0.0
GCA_001488235.1_2012_318878_16_genomic	99.958	100.0	100.0	100.0	0.0	100.0	100.0	100.0	100.0	100.0	100.0	100.0	100.0	100.0	100.0	100.0	100.0	100.0	100.0	100.0	100.0	0.0	100.0	0.0	100.0	100.0	0.0	0.0	100.0	0.0	100.0	99.588	0.0	100.0	100.0	0.0	100.0	100.0	100.0	99.917	100.0	100.0	99.948	0.0	0.0	0.0	0.0	0.0	0.0	0.0
GCA_001488255.1_2012_313587_8_genomic	96.504	93.641	97.484	91.594	0.0	89.401	93.345	96.145	90.271	96.785	97.479	97.002	81.416	93.609	96.97	92.671	97.424	97.691	94.912	97.296	95.955	97.17	94.926	97.297	97.419	95.512	98.0	96.296	93.509	97.489	96.65	95.799	97.467	94.153	97.342	98.021	95.287	0.0	0.0	0.0	98.63	97.033	94.36	0.0	0.0	0.0	0.0	0.0	0.0	0.0
GCA_001488995.1_2011_171339_17_genomic	99.958	100.0	100.0	100.0	0.0	100.0	100.0	100.0	100.0	100.0	100.0	100.0	100.0	100.0	100.0	100.0	100.0	100.0	100.0	100.0	100.0	0.0	100.0	0.0	100.0	100.0	0.0	0.0	100.0	0.0	100.0	99.179	0.0	100.0	100.0	0.0	100.0	100.0	0.0	100.0	100.0	100.0	100.0	0.0	0.0	0.0	0.0	0.0	0.0	0.0
GCA_001489075.1_2012_318878_7_genomic	99.958	100.0	100.0	100.0	0.0	100.0	100.0	100.0	100.0	100.0	100.0	100.0	100.0	100.0	100.0	100.0	100.0	100.0	100.0	100.0	100.0	0.0	100.0	0.0	100.0	100.0	0.0	0.0	100.0	0.0	100.0	99.588	0.0	100.0	100.0	0.0	100.0	100.0	100.0	99.917	100.0	100.0	99.948	0.0	0.0	0.0	0.0	0.0	0.0	0.0
GCA_001489195.1_2012_286536_17_genomic	97.794	99.625	98.637	99.825	0.0	98.502	99.104	99.887	100.0	99.786	99.86	99.929	0.0	99.862	99.888	98.494	99.923	97.908	99.609	99.623	94.83	0.0	99.102	0.0	100.0	99.54	0.0	0.0	99.942	0.0	100.0	97.447	0.0	99.797	100.0	0.0	0.0	0.0	0.0	99.417	100.0	99.825	0.0	0.0	0.0	0.0	0.0	0.0	0.0	0.0
GCA_001489235.1_2013_148278_15_genomic	97.794	99.625	98.637	99.825	0.0	98.502	99.085	99.887	100.0	99.786	99.86	99.929	0.0	99.862	99.888	98.494	99.923	97.908	99.609	99.686	94.83	0.0	99.102	0.0	100.0	99.54	0.0	0.0	99.942	0.0	100.0	97.447	0.0	99.797	100.0	0.0	92.888	0.0	0.0	99.417	100.0	99.825	0.0	0.0	0.0	0.0	0.0	0.0	0.0	0.0
GCA_001489375.1_2014_60573_2B_genomic	97.794	99.625	98.952	92.177	0.0	98.114	98.033	99.66	97.129	99.143	100.0	99.929	97.81	99.816	99.663	98.594	99.885	97.763	99.804	99.937	97.415	0.0	99.049	0.0	100.0	99.655	0.0	0.0	99.006	0.0	100.0	99.103	0.0	99.838	100.0	0.0	92.716	95.934	99.528	99.917	100.0	99.825	98.281	0.0	0.0	0.0	0.0	0.0	0.0	0.0
GCA_001489795.1_2012_313587_11_genomic	96.504	93.641	97.484	91.594	0.0	89.401	93.345	96.145	90.271	96.785	97.479	97.002	81.416	93.609	96.97	92.671	97.424	97.691	94.912	97.296	95.955	97.17	94.926	97.297	97.419	95.512	98.0	96.296	93.509	97.489	96.65	95.799	97.467	94.153	97.342	98.021	95.287	0.0	0.0	0.0	98.63	97.033	94.317	0.0	0.0	0.0	0.0	0.0	0.0	0.0
GCA_001489875.1_2012_156554_14_genomic	97.794	99.625	99.266	99.883	0.0	98.114	99.026	99.887	100.0	99.571	100.0	99.929	0.0	99.218	99.214	98.293	99.923	97.619	99.609	99.937	94.83	0.0	99.208	0.0	99.355	99.77	0.0	0.0	99.942	0.0	100.0	99.034	0.0	99.878	99.796	0.0	92.888	0.0	0.0	99.417	100.0	99.825	97.5	0.0	0.0	0.0	0.0	0.0	0.0	0.0
GCA_001489895.1_2012_318878_12_genomic	99.958	100.0	100.0	100.0	0.0	100.0	100.0	100.0	100.0	100.0	100.0	100.0	100.0	100.0	100.0	100.0	100.0	100.0	100.0	100.0	100.0	0.0	100.0	0.0	100.0	100.0	0.0	0.0	100.0	0.0	100.0	99.588	0.0	100.0	100.0	0.0	100.0	100.0	100.0	99.917	100.0	100.0	99.948	0.0	0.0	0.0	0.0	0.0	0.0	0.0
GCA_001490035.1_2012_306293_17_genomic	97.794	99.625	98.637	99.825	0.0	98.502	99.104	99.887	100.0	99.786	99.86	99.929	0.0	99.816	99.888	98.494	99.923	97.908	99.609	99.686	94.83	0.0	99.102	0.0	100.0	99.54	0.0	0.0	99.942	0.0	100.0	97.447	0.0	99.797	100.0	0.0	92.888	0.0	0.0	99.417	100.0	99.825	0.0	0.0	0.0	0.0	0.0	0.0	0.0	0.0
GCA_001490055.1_2012_292995_17_genomic	0.0	93.535	97.379	91.71	0.0	89.292	0.0	96.372	90.271	96.677	97.479	97.002	81.376	93.655	97.194	92.57	96.847	97.763	94.912	97.358	95.955	0.0	92.332	0.0	97.419	95.627	0.0	0.0	93.45	0.0	96.817	95.455	0.0	94.153	97.751	0.0	95.287	0.0	0.0	0.0	0.0	0.0	94.213	0.0	0.0	0.0	0.0	0.0	0.0	0.0
GCA_001490075.1_2012_326368_17_genomic	96.504	93.641	97.484	91.594	93.878	89.401	93.345	96.145	90.271	96.785	97.479	97.002	81.416	93.609	96.97	92.671	97.424	97.691	94.912	97.296	95.955	97.17	94.926	97.297	97.419	95.512	98.0	96.296	93.509	97.489	96.65	95.799	97.467	94.153	97.342	98.021	95.287	0.0	0.0	0.0	98.63	97.033	94.36	0.0	0.0	0.0	0.0	0.0	0.0	0.0
GCA_001490115.1_2011_172904_10c_genomic	99.958	100.0	100.0	100.0	0.0	100.0	100.0	100.0	100.0	100.0	100.0	100.0	100.0	100.0	100.0	100.0	100.0	100.0	100.0	100.0	100.0	0.0	100.0	0.0	100.0	100.0	0.0	0.0	100.0	0.0	100.0	99.588	0.0	100.0	100.0	0.0	100.0	0.0	0.0	100.0	100.0	100.0	100.0	0.0	0.0	0.0	0.0	0.0	0.0	0.0
GCA_001490275.1_2012_313587_9_genomic	99.958	100.0	100.0	100.0	0.0	100.0	100.0	100.0	100.0	100.0	100.0	100.0	100.0	100.0	100.0	100.0	100.0	100.0	100.0	100.0	100.0	0.0	100.0	0.0	100.0	100.0	0.0	0.0	100.0	0.0	100.0	100.0	0.0	100.0	100.0	0.0	100.0	100.0	99.927	100.0	100.0	100.0	100.0	0.0	0.0	0.0	0.0	0.0	0.0	0.0
GCA_001490355.1_2012_313587_5_genomic	99.958	100.0	100.0	100.0	0.0	100.0	100.0	100.0	100.0	100.0	100.0	100.0	99.959	100.0	100.0	100.0	100.0	100.0	100.0	100.0	100.0	0.0	100.0	0.0	100.0	100.0	0.0	0.0	100.0	0.0	100.0	100.0	0.0	100.0	100.0	0.0	100.0	100.0	99.927	100.0	100.0	100.0	99.948	0.0	0.0	0.0	0.0	0.0	0.0	0.0
GCA_001490455.1_2013_148278_16_genomic	97.794	99.625	98.637	99.825	0.0	98.502	99.085	99.887	100.0	99.786	99.86	99.929	0.0	99.862	99.888	98.494	99.923	97.908	99.609	99.686	94.83	0.0	99.102	0.0	100.0	99.54	0.0	0.0	99.942	0.0	100.0	97.447	0.0	99.797	100.0	0.0	92.888	0.0	0.0	99.417	100.0	99.825	0.0	0.0	0.0	0.0	0.0	0.0	0.0	0.0
GCA_001490875.1_2012_195088_8_genomic	98.543	99.625	99.266	99.883	0.0	99.221	98.618	99.773	100.0	100.0	100.0	99.714	99.473	99.264	99.663	99.297	100.0	100.0	99.87	99.811	94.184	0.0	99.525	0.0	100.0	99.77	0.0	0.0	99.942	0.0	99.832	99.241	0.0	99.635	99.796	0.0	0.0	99.57	0.0	0.0	100.0	0.0	99.167	0.0	0.0	0.0	0.0	0.0	0.0	0.0
GCA_001491615.1_2012_313587_15_genomic	97.794	99.625	98.637	99.825	0.0	98.502	99.104	99.887	100.0	99.786	99.86	99.929	0.0	99.862	99.888	98.494	99.923	97.908	99.609	99.686	94.83	0.0	99.102	0.0	100.0	99.54	0.0	0.0	99.942	0.0	100.0	97.447	0.0	99.797	100.0	0.0	92.888	0.0	0.0	99.417	100.0	99.825	0.0	0.0	0.0	0.0	0.0	0.0	0.0	0.0
GCA_001492155.1_2012_313587_6_genomic	97.794	99.625	98.637	99.825	0.0	98.502	99.104	99.887	100.0	99.786	99.86	99.929	0.0	99.862	99.888	98.494	99.923	97.908	99.609	99.686	94.83	0.0	99.102	0.0	100.0	99.54	0.0	0.0	99.942	0.0	100.0	97.447	0.0	99.797	100.0	0.0	92.888	0.0	0.0	99.417	100.0	99.825	0.0	0.0	0.0	0.0	0.0	0.0	0.0	0.0
GCA_001492475.1_2012_156584_14_genomic	99.958	100.0	100.0	100.0	0.0	0.0	100.0	100.0	100.0	100.0	100.0	100.0	100.0	100.0	100.0	0.0	100.0	100.0	100.0	100.0	100.0	0.0	100.0	0.0	100.0	100.0	0.0	0.0	100.0	0.0	100.0	99.588	0.0	100.0	100.0	0.0	100.0	0.0	99.927	100.0	100.0	100.0	100.0	0.0	0.0	0.0	0.0	0.0	0.0	0.0
GCA_001492755.1_2011_172904_16d_genomic	97.794	99.625	99.266	99.883	0.0	98.114	99.026	99.887	100.0	99.571	100.0	99.929	0.0	99.218	99.214	98.293	99.923	97.619	99.609	99.937	94.83	0.0	99.208	0.0	99.355	99.77	0.0	0.0	99.942	0.0	100.0	99.034	0.0	99.878	99.796	0.0	0.0	0.0	0.0	99.417	100.0	99.825	97.5	0.0	0.0	0.0	0.0	0.0	0.0	0.0
GCA_001492855.1_2011_168401_11_genomic	99.958	100.0	100.0	100.0	0.0	100.0	99.981	100.0	100.0	100.0	100.0	100.0	100.0	100.0	100.0	100.0	100.0	100.0	100.0	100.0	100.0	0.0	100.0	0.0	100.0	100.0	0.0	0.0	100.0	0.0	100.0	99.588	0.0	100.0	100.0	0.0	100.0	0.0	0.0	100.0	100.0	100.0	100.0	0.0	0.0	0.0	0.0	0.0	0.0	0.0
GCA_001493255.1_2014_82197_2_genomic	97.794	99.625	98.637	99.825	0.0	98.502	99.104	99.887	100.0	99.786	99.86	99.929	0.0	99.862	99.888	98.494	99.923	97.908	99.609	99.686	94.83	0.0	99.102	0.0	100.0	99.54	0.0	0.0	99.942	0.0	100.0	97.447	0.0	99.797	100.0	0.0	92.888	0.0	0.0	99.417	100.0	99.825	0.0	0.0	0.0	0.0	0.0	0.0	0.0	0.0
GCA_001493535.1_2011_176879_12c_genomic	99.958	100.0	100.0	100.0	0.0	100.0	100.0	100.0	100.0	100.0	100.0	100.0	100.0	100.0	100.0	100.0	100.0	100.0	100.0	100.0	100.0	0.0	100.0	0.0	100.0	100.0	0.0	0.0	100.0	0.0	100.0	99.588	0.0	100.0	100.0	0.0	100.0	100.0	99.927	100.0	100.0	100.0	100.0	0.0	0.0	0.0	0.0	0.0	0.0	0.0
GCA_001493595.1_2011_163598_13_genomic	99.917	100.0	100.0	100.0	0.0	100.0	100.0	100.0	100.0	100.0	100.0	100.0	100.0	100.0	100.0	100.0	100.0	100.0	100.0	100.0	100.0	0.0	100.0	0.0	100.0	100.0	0.0	0.0	100.0	0.0	100.0	100.0	0.0	100.0	100.0	0.0	100.0	0.0	99.927	100.0	100.0	100.0	100.0	0.0	0.0	0.0	0.0	0.0	0.0	0.0
GCA_001493655.1_2012_318878_4_genomic	96.754	93.535	97.379	91.71	0.0	89.292	93.097	96.372	90.271	96.677	97.479	97.002	81.376	93.655	97.194	92.57	96.847	97.763	94.912	97.358	95.955	0.0	92.332	0.0	97.419	95.627	0.0	0.0	93.392	0.0	96.817	95.455	0.0	94.153	97.751	0.0	95.287	0.0	0.0	0.0	0.0	0.0	94.213	0.0	0.0	0.0	0.0	0.0	0.0	0.0
GCA_001494195.1_2011_162703_17_genomic	96.463	93.641	97.484	91.594	0.0	89.401	93.345	96.145	90.271	96.785	97.479	97.002	81.416	93.609	96.97	92.671	97.424	97.691	94.912	97.296	95.955	97.17	94.926	97.297	97.419	95.512	98.0	96.296	93.509	97.489	96.817	95.799	97.467	94.153	97.444	98.021	95.287	0.0	0.0	0.0	98.63	96.975	94.36	0.0	0.0	0.0	0.0	0.0	0.0	0.0
GCA_001494235.1_2012_281399_14_genomic	99.958	100.0	100.0	100.0	0.0	100.0	100.0	100.0	100.0	100.0	100.0	99.929	0.0	100.0	100.0	100.0	100.0	100.0	100.0	100.0	100.0	0.0	100.0	0.0	100.0	100.0	0.0	0.0	100.0	0.0	100.0	99.588	0.0	100.0	100.0	0.0	100.0	100.0	99.964	100.0	100.0	100.0	99.948	0.0	0.0	0.0	0.0	0.0	0.0	0.0
GCA_001494355.1_2012_298383_3_genomic	96.754	93.535	97.379	91.71	0.0	89.292	93.097	96.372	90.271	96.677	97.479	97.002	81.376	93.701	97.194	92.57	96.847	97.763	94.912	97.358	95.955	0.0	92.332	0.0	97.419	95.627	0.0	0.0	93.45	0.0	96.817	95.455	0.0	94.153	97.751	0.0	95.287	0.0	0.0	0.0	0.0	0.0	94.213	0.0	0.0	0.0	0.0	0.0	0.0	0.0
GCA_001494455.1_2012_195088_6_genomic	98.543	99.625	99.266	99.883	0.0	99.221	98.618	99.773	100.0	100.0	100.0	99.714	99.473	99.264	99.663	99.297	100.0	100.0	99.87	99.811	94.184	0.0	99.525	0.0	100.0	99.77	0.0	0.0	99.942	0.0	99.832	99.241	0.0	99.635	99.796	0.0	98.972	99.57	0.0	0.0	100.0	99.825	99.167	0.0	0.0	0.0	0.0	0.0	0.0	0.0
GCA_001494495.1_2013_148278_14_genomic	0.0	99.625	98.637	99.825	0.0	98.502	99.085	99.887	100.0	99.786	99.86	99.929	0.0	99.862	99.888	98.494	99.923	97.908	99.609	99.686	94.83	0.0	99.102	0.0	100.0	99.54	0.0	0.0	99.942	0.0	100.0	97.447	0.0	99.797	100.0	0.0	92.888	0.0	0.0	99.417	100.0	99.825	0.0	0.0	0.0	0.0	0.0	0.0	0.0	0.0
GCA_001494575.1_2012_313587_10_genomic	97.794	99.625	98.637	99.825	0.0	98.502	99.104	99.887	100.0	99.786	99.86	99.929	0.0	99.862	99.888	98.494	99.923	97.908	99.609	99.686	94.83	0.0	99.102	0.0	100.0	99.54	0.0	0.0	99.942	0.0	100.0	97.447	0.0	99.797	100.0	0.0	92.888	0.0	0.0	99.417	100.0	99.825	0.0	0.0	0.0	0.0	0.0	0.0	0.0	0.0
GCA_001494975.1_2012_281399_15_genomic	99.958	100.0	100.0	100.0	0.0	100.0	100.0	100.0	100.0	100.0	100.0	99.929	100.0	100.0	100.0	100.0	100.0	100.0	0.0	100.0	100.0	0.0	100.0	0.0	100.0	100.0	0.0	0.0	100.0	0.0	100.0	0.0	0.0	100.0	100.0	0.0	100.0	0.0	99.964	100.0	100.0	100.0	99.948	0.0	0.0	0.0	0.0	0.0	0.0	0.0
GCA_001495075.1_2012_326368_12_genomic	96.504	93.641	97.484	91.594	93.878	89.401	93.345	96.145	90.271	96.785	97.479	97.002	81.416	93.609	96.97	92.671	97.424	97.691	94.912	97.296	95.955	97.17	94.926	97.297	97.419	95.512	98.0	96.296	93.509	97.489	96.65	95.799	97.467	94.153	97.342	98.021	95.287	0.0	0.0	0.0	98.63	97.033	94.36	0.0	0.0	0.0	0.0	0.0	0.0	0.0
GCA_001495255.1_2011_171339_19_genomic	99.958	100.0	100.0	100.0	0.0	100.0	100.0	100.0	100.0	100.0	100.0	100.0	100.0	100.0	100.0	100.0	100.0	100.0	100.0	100.0	100.0	0.0	100.0	0.0	100.0	100.0	0.0	0.0	100.0	0.0	100.0	99.179	0.0	100.0	100.0	0.0	100.0	100.0	99.927	100.0	100.0	100.0	100.0	0.0	0.0	0.0	0.0	0.0	0.0	0.0
GCA_001495355.1_2012_156584_13_genomic	99.958	100.0	100.0	100.0	0.0	100.0	100.0	100.0	100.0	100.0	100.0	100.0	100.0	100.0	100.0	100.0	100.0	100.0	100.0	100.0	100.0	0.0	100.0	0.0	100.0	100.0	0.0	0.0	100.0	0.0	100.0	99.588	0.0	100.0	100.0	0.0	100.0	100.0	0.0	100.0	100.0	100.0	100.0	0.0	0.0	0.0	0.0	0.0	0.0	0.0
GCA_001495455.1_2012_252653_genomic	96.909	93.641	97.484	91.594	93.878	89.401	93.345	96.145	90.271	96.785	97.479	0.0	81.416	93.609	96.97	92.671	97.424	97.691	94.912	97.296	95.955	97.17	94.926	97.297	97.419	95.512	98.0	96.424	93.509	0.0	96.65	95.799	97.467	94.153	97.342	98.021	95.287	0.0	0.0	0.0	98.63	97.033	94.36	0.0	0.0	0.0	0.0	0.0	0.0	0.0
GCA_001495495.1_2012_313587_2_genomic	96.504	93.641	97.484	91.594	0.0	89.401	93.345	96.145	90.271	96.785	97.479	97.002	81.416	93.609	96.97	92.671	97.424	97.691	94.912	97.296	95.955	97.17	94.926	97.297	97.419	95.512	98.0	96.296	93.509	0.0	96.65	95.799	97.467	94.153	97.342	98.021	95.287	0.0	0.0	0.0	98.63	97.033	94.317	0.0	0.0	0.0	0.0	0.0	0.0	0.0
GCA_001496335.1_2012_318878_13_genomic	99.958	100.0	100.0	100.0	0.0	100.0	100.0	100.0	100.0	100.0	100.0	100.0	100.0	100.0	100.0	100.0	100.0	100.0	100.0	100.0	100.0	0.0	100.0	0.0	100.0	100.0	0.0	0.0	100.0	0.0	100.0	99.588	0.0	100.0	100.0	0.0	100.0	100.0	100.0	99.917	100.0	100.0	99.948	0.0	0.0	0.0	0.0	0.0	0.0	0.0
GCA_001496415.1_2011_176879_16d_genomic	99.958	100.0	100.0	100.0	0.0	100.0	0.0	100.0	100.0	100.0	100.0	100.0	100.0	100.0	100.0	100.0	100.0	100.0	100.0	100.0	100.0	0.0	100.0	0.0	100.0	100.0	0.0	0.0	100.0	0.0	100.0	99.588	0.0	100.0	100.0	0.0	100.0	100.0	99.927	100.0	100.0	100.0	100.0	0.0	0.0	0.0	0.0	0.0	0.0	0.0
GCA_001496455.1_2013_148278_8_genomic	97.794	99.625	98.637	99.825	0.0	98.502	99.085	99.887	100.0	99.786	99.86	99.929	0.0	99.862	99.888	98.494	99.923	97.908	99.609	99.686	94.83	0.0	99.102	0.0	100.0	99.54	0.0	0.0	99.942	0.0	100.0	97.447	0.0	99.797	100.0	0.0	92.888	0.0	0.0	99.417	100.0	99.825	0.0	0.0	0.0	0.0	0.0	0.0	0.0	0.0
GCA_001496595.1_2012_298383_16_genomic	96.754	93.535	97.379	91.71	0.0	89.292	93.097	96.372	90.271	96.677	97.479	97.002	81.434	93.701	97.194	92.57	96.847	97.763	94.912	97.358	95.955	0.0	92.332	0.0	97.419	95.627	0.0	0.0	93.45	0.0	96.817	95.455	0.0	94.153	97.751	0.0	95.287	0.0	0.0	0.0	0.0	0.0	94.256	0.0	0.0	0.0	0.0	0.0	0.0	0.0
GCA_001496755.1_2012_313587_3_genomic	97.794	99.625	98.637	99.825	0.0	98.502	99.104	99.887	100.0	99.786	99.86	99.929	0.0	99.862	99.888	98.494	99.923	97.908	99.609	99.686	94.83	0.0	99.102	0.0	100.0	99.54	0.0	0.0	99.942	0.0	100.0	97.447	0.0	99.797	100.0	0.0	92.888	0.0	0.0	99.417	100.0	99.825	0.0	0.0	0.0	0.0	0.0	0.0	0.0	0.0
GCA_001497315.1_2012_94314_genomic	98.543	99.625	99.266	99.883	0.0	99.221	98.618	99.773	100.0	100.0	100.0	99.714	99.473	99.264	99.663	99.297	100.0	100.0	99.87	99.811	94.184	0.0	99.525	0.0	100.0	99.77	0.0	0.0	99.942	0.0	99.832	99.241	0.0	99.635	99.796	0.0	98.886	99.57	0.0	0.0	0.0	99.825	99.167	0.0	0.0	0.0	0.0	0.0	0.0	0.0
GCA_001497565.1_2014_60580_2B_genomic	99.958	100.0	100.0	100.0	0.0	100.0	100.0	100.0	100.0	100.0	100.0	100.0	100.0	99.954	100.0	100.0	100.0	100.0	100.0	100.0	100.0	0.0	100.0	0.0	100.0	100.0	0.0	0.0	100.0	0.0	100.0	99.588	0.0	100.0	99.898	0.0	100.0	100.0	100.0	100.0	100.0	100.0	99.896	0.0	0.0	0.0	0.0	0.0	0.0	0.0
GCA_001497635.1_2013_72492_2_genomic	96.504	93.641	97.484	91.594	0.0	89.401	93.345	96.145	90.271	96.785	97.479	97.002	81.416	93.609	96.97	92.671	97.424	97.691	94.912	97.296	95.955	97.17	94.926	97.297	97.419	95.512	98.0	0.0	93.509	97.489	96.65	95.799	97.467	94.153	97.342	98.021	95.287	0.0	0.0	0.0	98.63	97.033	94.36	0.0	0.0	0.0	0.0	0.0	0.0	0.0
GCA_001497815.1_2012_313587_7_genomic	96.504	93.641	97.484	91.594	0.0	89.401	93.345	96.145	90.271	96.785	97.479	97.002	81.416	93.609	96.97	92.671	97.424	97.691	94.912	97.296	95.955	97.17	94.926	97.297	97.419	95.512	98.0	96.296	93.509	0.0	96.65	95.799	97.467	94.153	97.342	98.021	95.287	0.0	0.0	0.0	98.63	97.033	94.36	0.0	0.0	0.0	0.0	0.0	0.0	0.0
GCA_001497995.1_2012_306293_18_genomic	97.794	99.625	98.637	99.825	0.0	98.502	99.104	99.887	100.0	99.786	99.86	99.929	0.0	99.816	99.888	98.494	99.923	97.908	99.609	99.686	94.83	0.0	99.102	0.0	100.0	99.54	0.0	0.0	99.942	0.0	100.0	97.447	0.0	99.797	100.0	0.0	0.0	0.0	0.0	99.417	100.0	99.825	0.0	0.0	0.0	0.0	0.0	0.0	0.0	0.0
GCA_001498075.1_2011_172904_14c_genomic	97.794	99.625	99.266	99.883	0.0	98.114	99.026	99.887	100.0	99.571	100.0	99.929	0.0	99.218	99.214	98.293	99.923	97.619	99.609	99.937	94.83	0.0	99.208	0.0	99.355	99.77	0.0	0.0	99.942	0.0	100.0	99.034	0.0	99.878	99.796	0.0	92.888	0.0	0.0	99.417	100.0	99.825	97.5	0.0	0.0	0.0	0.0	0.0	0.0	0.0
GCA_001498095.1_2012_159044_14_genomic	97.794	99.625	98.637	99.825	0.0	98.502	99.104	99.887	100.0	99.786	99.86	99.929	0.0	99.862	99.888	98.494	99.923	97.908	99.609	99.686	94.83	0.0	99.102	0.0	100.0	99.54	0.0	0.0	99.883	0.0	100.0	97.447	0.0	99.797	100.0	0.0	92.888	0.0	0.0	99.417	100.0	99.825	0.0	0.0	0.0	0.0	0.0	0.0	0.0	0.0
GCA_001498115.1_2012_313587_16_genomic	99.958	100.0	100.0	100.0	0.0	100.0	100.0	100.0	100.0	100.0	100.0	100.0	100.0	100.0	100.0	100.0	100.0	100.0	100.0	100.0	100.0	0.0	100.0	0.0	100.0	100.0	0.0	0.0	100.0	0.0	100.0	100.0	0.0	100.0	100.0	0.0	100.0	100.0	99.927	100.0	100.0	100.0	100.0	0.0	0.0	0.0	0.0	0.0	0.0	0.0
GCA_001498575.1_2014_82197_3_genomic	97.794	99.625	98.637	99.825	0.0	98.502	99.104	99.887	100.0	99.786	99.86	99.929	0.0	99.862	99.888	98.494	99.923	97.908	99.609	99.686	94.83	0.0	99.102	0.0	100.0	99.54	0.0	0.0	99.942	0.0	100.0	97.447	0.0	99.797	100.0	0.0	92.888	0.0	99.367	99.417	100.0	99.825	0.0	0.0	0.0	0.0	0.0	0.0	0.0	0.0
GCA_001498715.1_2013_143044_6_genomic	98.543	99.625	99.266	99.883	0.0	99.221	98.618	99.773	100.0	100.0	100.0	99.714	99.473	99.264	99.663	99.297	100.0	100.0	99.87	99.811	94.184	0.0	99.525	0.0	100.0	99.77	0.0	0.0	99.942	0.0	99.832	99.241	0.0	99.635	99.796	0.0	0.0	99.57	0.0	0.0	100.0	99.825	99.167	0.0	0.0	0.0	0.0	0.0	0.0	0.0
GCA_001498815.1_2012_292995_18_genomic	0.0	93.535	97.379	91.71	0.0	89.292	0.0	96.372	90.271	96.677	97.479	97.002	81.376	93.655	97.194	92.57	96.847	97.763	94.912	97.358	95.955	0.0	92.332	0.0	97.419	95.627	0.0	0.0	93.45	0.0	96.817	95.455	0.0	94.153	97.751	0.0	95.287	0.0	0.0	0.0	0.0	0.0	94.256	0.0	0.0	0.0	0.0	0.0	0.0	0.0
GCA_001499155.1_2011_173331_7_genomic	99.958	100.0	100.0	100.0	0.0	100.0	100.0	100.0	100.0	100.0	100.0	100.0	100.0	100.0	100.0	0.0	100.0	100.0	100.0	100.0	100.0	0.0	100.0	0.0	100.0	100.0	0.0	0.0	100.0	0.0	100.0	99.588	0.0	100.0	100.0	0.0	100.0	100.0	99.964	100.0	100.0	100.0	100.0	0.0	0.0	0.0	0.0	0.0	0.0	0.0
GCA_001513695.1_ASM151369v1_genomic	98.543	99.625	99.266	99.883	0.0	99.221	98.618	99.773	100.0	100.0	100.0	99.714	99.473	99.264	99.663	99.297	100.0	100.0	99.87	99.811	94.184	0.0	99.525	0.0	100.0	99.77	0.0	0.0	99.942	0.0	99.832	99.241	0.0	99.635	99.796	0.0	98.972	99.57	0.0	0.0	100.0	99.825	99.167	0.0	0.0	0.0	0.0	0.0	0.0	0.0
GCA_001548585.2_ASM154858v2_genomic	96.463	93.535	97.484	91.652	0.0	89.779	93.306	96.145	90.271	96.677	97.059	96.931	81.335	93.379	96.97	92.771	97.116	97.619	94.651	97.233	0.0	0.0	94.926	0.0	97.419	95.512	0.0	0.0	92.812	0.0	96.817	95.799	0.0	94.072	97.444	0.0	95.373	0.0	97.821	0.0	98.63	97.033	0.0	0.0	0.0	0.0	0.0	0.0	0.0	0.0
GCA_001548635.2_ASM154863v2_genomic	96.463	93.482	97.484	91.652	0.0	89.724	93.326	96.145	90.271	96.677	97.059	97.002	81.335	93.379	96.857	92.771	97.116	97.619	94.651	97.233	0.0	0.0	94.979	0.0	97.419	95.512	0.0	0.0	92.812	0.0	96.817	95.799	0.0	94.072	97.444	0.0	95.373	0.0	97.858	0.0	98.63	97.033	0.0	0.0	0.0	0.0	0.0	0.0	0.0	0.0
GCA_001551855.1_ASM155185v1_genomic	99.001	99.839	98.323	99.942	0.0	99.277	98.812	99.773	99.84	97.535	99.86	99.929	99.757	99.218	99.776	98.695	99.846	97.908	99.609	99.874	95.631	0.0	99.313	0.0	100.0	99.655	0.0	0.0	99.825	0.0	100.0	97.861	0.0	99.919	100.0	0.0	99.572	99.804	99.383	0.0	100.0	99.709	96.771	0.0	0.0	0.0	0.0	0.0	0.0	0.0
GCA_001555535.1_ASM155553v1_genomic	96.754	93.588	97.379	91.652	93.707	89.163	93.287	96.372	90.271	96.785	97.619	97.002	81.215	93.471	97.194	92.771	97.193	97.619	94.847	97.296	96.117	97.17	92.702	97.297	97.419	95.512	98.0	96.187	93.509	97.374	96.817	95.248	97.467	94.072	97.751	98.097	95.201	0.0	0.0	0.0	0.0	0.0	0.0	0.0	0.0	0.0	0.0	0.0	0.0	0.0
GCA_001555575.1_ASM155557v1_genomic	96.588	93.588	97.484	91.769	93.878	89.928	93.306	96.145	90.271	96.677	97.479	97.002	81.416	93.379	96.97	92.871	97.116	97.763	94.716	97.233	95.955	97.17	92.702	97.297	97.419	95.512	98.0	96.187	93.509	97.374	96.817	95.386	97.467	94.153	97.648	98.174	95.287	0.0	0.0	0.0	0.0	0.0	0.0	0.0	0.0	0.0	0.0	0.0	0.0	0.0
GCA_001555585.1_ASM155558v1_genomic	96.754	93.588	97.379	91.652	93.707	89.163	93.287	96.372	90.271	96.785	97.619	97.002	81.215	93.471	97.194	92.771	97.193	97.619	94.847	97.296	96.117	97.17	92.702	97.297	97.419	95.512	98.0	96.187	93.509	97.374	96.817	95.248	97.467	94.072	97.751	98.097	95.201	0.0	0.0	0.0	0.0	0.0	0.0	0.0	0.0	0.0	0.0	0.0	0.0	0.0
GCA_001555605.1_ASM155560v1_genomic	96.754	93.588	97.379	91.652	93.707	89.163	93.287	96.372	90.271	96.785	97.619	97.002	81.215	93.471	97.194	92.771	97.193	97.619	94.847	97.296	96.117	97.17	92.702	97.297	97.419	95.512	98.0	96.187	93.509	97.374	96.817	95.248	97.467	94.072	97.751	98.097	95.201	0.0	0.0	0.0	0.0	0.0	0.0	0.0	0.0	0.0	0.0	0.0	0.0	0.0
GCA_001555655.1_ASM155565v1_genomic	96.754	93.588	97.379	91.652	93.707	89.163	93.287	96.372	90.271	96.785	97.619	97.002	0.0	93.471	97.194	92.771	97.193	97.619	94.847	97.296	96.117	97.17	92.702	97.297	97.419	95.512	98.0	96.187	93.509	97.374	96.817	95.248	97.467	94.072	97.751	98.097	95.201	0.0	0.0	0.0	0.0	0.0	0.0	0.0	0.0	0.0	0.0	0.0	0.0	0.0
GCA_001557595.1_ASM155759v1_genomic	96.588	93.588	97.484	91.769	93.878	89.928	93.306	96.145	90.271	96.677	97.479	97.002	81.408	93.379	96.97	92.871	97.116	97.763	94.716	97.233	95.955	97.17	92.702	97.297	97.419	95.512	98.0	96.187	93.509	97.374	96.817	95.386	97.467	94.153	97.648	98.174	95.287	0.0	0.0	0.0	0.0	0.0	0.0	0.0	0.0	0.0	0.0	0.0	0.0	0.0
GCA_001557605.1_ASM155760v1_genomic	96.588	93.588	97.484	91.769	93.707	89.928	93.306	96.145	90.271	96.677	97.479	97.002	81.416	93.379	96.97	92.871	97.078	97.763	94.716	97.233	95.955	97.17	92.702	97.297	97.419	95.512	98.0	96.187	93.509	97.374	96.817	95.386	97.467	94.153	97.648	98.174	95.287	0.0	0.0	0.0	0.0	0.0	0.0	0.0	0.0	0.0	0.0	0.0	0.0	0.0
GCA_001557615.1_ASM155761v1_genomic	96.588	93.588	97.484	91.769	93.878	89.928	93.306	96.145	90.271	96.677	97.479	97.002	81.416	93.379	96.857	92.871	97.116	97.763	94.716	97.233	95.955	97.17	92.702	97.297	97.419	95.512	98.0	96.078	93.509	97.374	96.817	95.386	97.467	94.153	97.648	98.174	95.287	0.0	0.0	0.0	0.0	0.0	0.0	0.0	0.0	0.0	0.0	0.0	0.0	0.0
GCA_001557625.1_ASM155762v1_genomic	96.754	93.588	97.379	91.652	93.707	89.163	93.287	96.372	90.271	96.785	97.619	97.002	81.207	93.471	97.194	92.771	97.193	97.619	94.847	97.296	96.117	97.17	92.702	97.297	97.419	95.512	98.0	96.187	93.509	97.374	96.817	95.248	97.467	94.072	97.751	98.097	95.201	0.0	0.0	0.0	0.0	0.0	0.0	0.0	0.0	0.0	0.0	0.0	0.0	0.0
GCA_001557675.1_ASM155767v1_genomic	96.588	93.588	97.484	91.769	93.707	89.928	93.306	96.145	90.271	96.677	97.479	97.002	81.408	93.379	96.97	92.871	97.116	97.763	94.716	97.233	95.955	97.17	92.702	97.297	97.419	95.512	98.0	96.187	93.509	97.374	96.817	95.386	97.467	94.153	97.648	98.174	95.287	0.0	0.0	0.0	0.0	0.0	0.0	0.0	0.0	0.0	0.0	0.0	0.0	0.0
GCA_001557685.1_ASM155768v1_genomic	96.588	93.588	97.484	91.769	93.878	89.928	93.306	96.145	90.271	96.677	97.479	97.002	81.416	93.379	96.97	92.871	97.116	97.763	94.716	97.233	95.955	97.17	92.702	97.297	97.419	95.512	98.0	96.187	93.509	97.374	96.817	95.386	97.467	94.153	97.648	98.174	95.287	0.0	0.0	0.0	0.0	0.0	0.0	0.0	0.0	0.0	0.0	0.0	0.0	0.0
GCA_001557705.1_ASM155770v1_genomic	96.588	93.588	97.484	91.769	93.707	89.928	93.306	96.145	90.271	96.677	97.479	97.002	81.416	93.379	96.97	92.871	97.116	97.763	94.716	97.233	95.955	97.17	92.702	97.297	97.419	95.512	98.0	96.187	93.509	97.374	96.817	95.386	97.467	94.153	97.648	98.174	95.287	0.0	0.0	0.0	0.0	0.0	0.0	0.0	0.0	0.0	0.0	0.0	0.0	0.0
GCA_001564495.1_LM05-00008_assembly_genomic	96.754	93.588	97.379	91.652	93.707	89.163	93.287	96.372	90.271	96.785	97.619	97.002	81.215	93.471	97.082	92.771	97.193	97.619	94.847	97.296	96.117	97.17	92.702	97.297	97.419	95.512	98.0	96.187	93.509	97.374	96.817	95.248	97.467	94.072	97.751	98.097	95.201	0.0	0.0	0.0	0.0	0.0	0.0	0.0	0.0	0.0	0.0	0.0	0.0	0.0
GCA_001564515.1_LM05-00065_assembly_genomic	99.209	99.625	98.952	99.825	0.0	99.165	99.357	99.887	99.679	99.786	100.0	99.857	99.757	99.678	99.663	99.297	100.0	97.475	99.804	99.057	91.115	0.0	99.63	0.0	100.0	99.77	0.0	0.0	99.006	0.0	100.0	98.068	0.0	99.959	99.898	0.0	99.572	96.987	0.0	99.333	100.0	99.825	99.115	0.0	0.0	0.0	0.0	0.0	0.0	0.0
GCA_001564535.1_LM05-00172_assembly_genomic	96.754	93.588	97.379	91.652	93.707	89.163	93.287	96.372	90.271	96.785	97.619	97.002	0.0	93.471	97.082	92.771	97.193	97.619	94.847	97.296	96.117	97.17	92.702	97.297	97.419	95.512	98.0	96.187	93.509	97.374	96.817	95.248	97.467	94.072	97.751	98.097	95.201	0.0	0.0	0.0	0.0	0.0	0.0	0.0	0.0	0.0	0.0	0.0	0.0	0.0
GCA_001564555.1_LM05-00190_assembly_genomic	96.504	93.641	97.379	91.594	93.707	89.292	92.942	96.145	90.431	96.356	97.479	97.002	0.0	93.793	96.857	92.871	96.924	97.835	94.716	97.296	96.117	97.17	92.649	97.297	97.634	95.397	98.0	99.782	93.567	98.744	96.985	95.455	96.272	94.153	97.751	98.174	95.458	95.07	0.0	0.0	0.0	0.0	0.0	0.0	0.0	0.0	0.0	0.0	0.0	0.0
GCA_001564575.1_LM05-00401_assembly_genomic	98.543	99.625	99.266	99.883	0.0	99.221	98.618	99.773	100.0	100.0	100.0	99.714	0.0	99.264	99.663	99.297	100.0	99.928	99.87	99.811	94.184	0.0	99.525	0.0	100.0	99.77	0.0	0.0	99.942	0.0	99.832	99.241	0.0	99.635	99.796	0.0	98.972	99.57	0.0	0.0	100.0	99.825	99.167	0.0	0.0	0.0	0.0	0.0	0.0	0.0
GCA_001564595.1_LM05-00704_assembly_genomic	96.463	93.535	97.484	91.652	0.0	89.779	93.306	96.145	90.271	96.677	97.059	97.002	81.335	93.379	96.97	92.771	97.116	97.691	94.651	97.233	0.0	0.0	94.979	0.0	97.419	95.512	0.0	0.0	92.812	0.0	96.817	95.799	0.0	94.072	97.342	0.0	95.373	0.0	0.0	0.0	98.63	97.033	0.0	0.0	0.0	0.0	0.0	0.0	0.0	0.0
GCA_001564615.1_LM06-00444_assembly_genomic	96.588	93.641	97.484	91.652	0.0	90.183	93.364	96.145	90.112	96.892	97.339	97.002	81.416	93.609	97.082	92.871	97.116	97.763	94.716	97.233	0.0	0.0	94.926	0.0	97.419	95.512	0.0	0.0	93.567	0.0	96.65	95.455	0.0	94.275	97.853	0.0	95.373	0.0	0.0	0.0	98.402	96.975	0.0	0.0	0.0	0.0	0.0	0.0	0.0	0.0
GCA_001564635.1_LM06-00581_assembly_genomic	96.088	93.535	97.484	91.652	93.878	89.292	93.345	96.259	90.271	96.57	97.479	97.002	81.376	93.563	97.082	92.671	97.078	97.98	94.847	97.233	95.955	97.484	92.438	97.297	97.634	95.512	98.0	96.296	93.45	96.689	96.817	94.559	97.6	94.275	97.546	98.097	95.201	0.0	0.0	0.0	0.0	0.0	94.164	0.0	0.0	0.0	0.0	0.0	0.0	0.0
GCA_001564655.1_LM06-00727_assembly_genomic	99.584	99.893	98.113	100.0	0.0	99.889	99.319	99.887	99.84	99.786	99.86	99.572	99.797	92.828	99.776	98.293	99.808	97.403	99.739	99.811	91.599	0.0	99.894	0.0	100.0	99.77	0.0	0.0	99.942	0.0	100.0	99.034	0.0	99.432	100.0	0.0	99.143	97.654	0.0	99.75	100.0	99.709	99.427	0.0	0.0	0.0	0.0	0.0	0.0	0.0
GCA_001564675.1_LM06-00918_assembly_genomic	96.588	93.641	97.484	91.652	0.0	90.183	93.364	96.145	90.112	96.892	97.339	97.002	0.0	93.609	97.082	92.871	97.116	97.763	94.716	97.233	0.0	0.0	94.926	0.0	97.419	95.512	0.0	0.0	93.567	0.0	96.65	95.523	0.0	94.275	97.853	0.0	95.373	0.0	0.0	0.0	98.402	96.975	0.0	0.0	0.0	0.0	0.0	0.0	0.0	0.0
GCA_001564695.1_LM06-00983_assembly_genomic	98.002	99.679	98.952	99.883	0.0	99.61	97.995	99.773	100.0	99.464	100.0	99.929	97.81	99.356	98.092	98.594	99.962	97.475	99.804	99.937	91.276	0.0	99.26	0.0	100.0	99.08	0.0	0.0	99.942	0.0	99.832	96.618	0.0	99.797	99.898	0.0	99.4	0.0	0.0	92.083	100.0	99.593	0.0	0.0	0.0	0.0	0.0	0.0	0.0	0.0
GCA_001564715.1_LM06-01023_assembly_genomic	96.088	93.535	97.484	91.652	93.878	90.044	93.345	96.259	90.271	96.677	97.479	97.002	81.376	93.563	97.082	92.771	97.078	97.98	94.847	97.233	95.955	97.484	92.438	97.297	97.634	95.512	98.0	96.296	93.45	96.689	96.817	94.559	97.6	94.275	97.546	98.097	95.201	0.0	0.0	0.0	0.0	0.0	94.154	0.0	0.0	0.0	0.0	0.0	0.0	0.0
GCA_001564735.1_LM06-01244_assembly_genomic	98.585	99.839	98.742	100.0	0.0	99.944	99.182	99.887	100.0	100.0	100.0	99.643	99.554	99.264	99.776	98.394	99.923	97.908	99.804	99.874	100.0	0.0	99.472	0.0	100.0	99.77	0.0	0.0	99.942	0.0	100.0	99.241	0.0	100.0	100.0	0.0	99.057	99.648	0.0	99.25	99.772	99.767	98.021	0.0	0.0	0.0	0.0	0.0	0.0	0.0
GCA_001564755.1_LM06-01598_assembly_genomic	96.546	93.641	97.275	91.769	0.0	89.292	93.019	96.145	90.112	96.892	97.479	97.002	81.456	93.379	97.082	92.771	97.27	97.691	94.716	97.233	0.0	0.0	95.032	0.0	97.419	95.512	0.0	0.0	93.626	0.0	96.817	95.868	0.0	94.113	97.546	0.0	95.287	95.188	0.0	0.0	98.63	96.975	94.059	0.0	0.0	0.0	0.0	0.0	0.0	0.0
GCA_001564775.1_LM06-01614_assembly_genomic	99.001	99.839	98.742	99.708	0.0	98.664	99.396	99.546	99.519	99.786	100.0	99.572	99.919	99.586	100.0	98.594	99.846	97.258	99.543	99.811	92.084	0.0	99.577	0.0	100.0	99.655	0.0	0.0	99.825	0.0	100.0	99.31	0.0	99.838	99.898	0.0	99.057	99.491	0.0	99.25	100.0	99.535	97.76	0.0	0.0	0.0	0.0	0.0	0.0	0.0
GCA_001564795.1_LM07-00514_assembly_genomic	99.376	99.679	98.847	99.942	0.0	99.165	99.357	99.887	97.289	97.749	100.0	99.786	99.838	100.0	99.776	98.594	100.0	97.835	99.739	99.874	100.0	0.0	99.525	0.0	99.14	99.54	0.0	0.0	100.0	0.0	100.0	99.379	0.0	99.878	100.0	0.0	99.143	98.552	0.0	99.25	100.0	99.709	98.125	0.0	0.0	0.0	0.0	0.0	0.0	0.0
GCA_001564815.1_LM07-00596_assembly_genomic	96.754	93.588	97.379	91.652	93.707	89.163	93.287	96.372	90.271	96.785	97.619	97.002	81.215	93.471	97.082	92.771	97.193	97.619	94.847	97.296	96.117	97.17	92.702	97.297	97.419	95.512	98.0	96.187	93.509	97.374	96.817	95.248	97.467	94.072	97.751	98.097	95.201	0.0	0.0	0.0	0.0	0.0	0.0	0.0	0.0	0.0	0.0	0.0	0.0	0.0
GCA_001564835.1_LM07-00876_assembly_genomic	96.504	93.641	97.484	91.594	93.878	89.401	93.345	96.145	90.271	96.785	97.479	97.002	0.0	93.609	96.97	92.671	97.424	97.691	94.912	97.296	95.955	96.855	94.926	97.297	97.419	95.512	98.0	96.296	93.509	97.489	96.817	95.799	97.467	94.153	97.444	98.021	95.287	0.0	0.0	0.0	98.63	96.975	0.0	0.0	0.0	0.0	0.0	0.0	0.0	0.0
GCA_001564855.1_LM07-00948_assembly_genomic	96.504	93.641	97.484	91.594	93.878	89.401	93.345	96.145	90.271	96.785	97.479	97.002	81.416	93.609	96.97	92.671	97.424	97.691	94.912	97.296	95.955	96.855	94.926	97.297	97.419	95.512	98.0	96.296	93.509	97.489	96.817	95.799	97.467	94.153	97.444	98.021	95.287	0.0	0.0	0.0	98.63	96.975	94.317	0.0	0.0	0.0	0.0	0.0	0.0	0.0
GCA_001564875.1_LM07-01014_assembly_genomic	97.794	99.625	98.637	99.825	0.0	98.502	99.104	99.887	100.0	99.786	99.86	99.929	0.0	99.862	99.776	98.494	99.923	97.908	99.609	99.623	94.83	0.0	99.102	0.0	100.0	99.54	0.0	0.0	99.942	0.0	100.0	97.447	0.0	99.797	100.0	0.0	92.888	0.0	0.0	99.417	100.0	99.825	0.0	0.0	0.0	0.0	0.0	0.0	0.0	0.0
GCA_001564895.1_LM07-01042_assembly_genomic	96.588	93.641	97.484	91.652	0.0	90.183	93.364	96.145	90.112	96.892	97.339	97.002	81.416	93.609	97.082	92.871	97.116	97.763	94.716	97.233	0.0	0.0	94.926	0.0	97.419	95.512	0.0	0.0	93.567	0.0	96.65	95.455	0.0	94.275	97.853	0.0	95.373	0.0	0.0	0.0	98.402	96.975	0.0	0.0	0.0	0.0	0.0	0.0	0.0	0.0
GCA_001564915.1_LM07-01067_assembly_genomic	96.463	93.641	97.589	91.769	93.878	89.292	93.364	96.145	90.271	96.892	97.479	97.002	81.295	93.609	97.082	92.871	97.232	97.835	94.781	97.17	0.0	97.17	95.082	97.635	97.419	95.512	97.333	96.296	92.812	97.489	96.817	95.799	97.067	94.072	97.751	98.097	95.373	0.0	0.0	0.0	98.402	96.975	0.0	0.0	0.0	0.0	0.0	0.0	0.0	0.0
GCA_001564935.1_LM07-01145_assembly_genomic	99.584	99.893	98.113	100.0	0.0	99.889	99.319	99.887	99.84	99.786	99.86	99.572	0.0	92.782	99.776	98.293	99.808	97.403	99.739	99.811	91.599	0.0	99.894	0.0	100.0	99.77	0.0	0.0	99.942	0.0	100.0	99.034	0.0	99.432	100.0	0.0	99.143	97.654	0.0	99.75	100.0	99.709	99.427	0.0	0.0	0.0	0.0	0.0	0.0	0.0
GCA_001564955.1_LM07-01337_assembly_genomic	96.754	93.588	97.379	92.002	93.878	89.718	93.287	96.145	90.112	96.892	97.479	97.002	81.295	93.747	97.306	92.972	96.809	97.763	94.716	97.421	95.955	97.484	92.702	95.721	97.419	95.512	98.0	96.296	93.509	96.689	96.817	95.317	97.6	94.072	97.648	98.021	95.287	95.031	0.0	0.0	0.0	0.0	93.903	0.0	0.0	0.0	0.0	0.0	0.0	0.0
GCA_001564975.1_LM07-01345_assembly_genomic	99.501	99.786	98.742	100.0	0.0	99.722	0.0	99.887	100.0	99.678	100.0	99.786	100.0	99.31	99.888	98.996	99.923	97.908	99.87	99.874	92.88	0.0	99.366	0.0	100.0	99.77	0.0	0.0	99.187	0.0	99.832	98.551	0.0	99.838	100.0	0.0	99.229	99.531	0.0	0.0	100.0	99.825	98.229	0.0	0.0	0.0	0.0	0.0	0.0	0.0
GCA_001564995.1_LM07-01377_assembly_genomic	97.794	99.625	99.266	99.883	0.0	98.114	99.026	99.887	99.84	99.571	100.0	99.929	0.0	99.218	99.214	98.293	99.923	97.619	99.609	99.937	94.83	0.0	99.208	0.0	99.355	99.77	0.0	0.0	99.883	0.0	100.0	99.034	0.0	99.878	99.796	0.0	92.888	0.0	0.0	99.417	100.0	99.825	97.5	0.0	0.0	0.0	0.0	0.0	0.0	0.0
GCA_001565015.1_LM07-01398_assembly_genomic	97.794	99.625	98.637	99.825	0.0	98.502	99.085	99.887	100.0	99.786	99.86	99.929	0.0	99.862	99.888	98.494	99.923	97.908	99.609	99.686	94.83	0.0	99.102	0.0	100.0	99.54	0.0	0.0	99.942	0.0	100.0	97.447	0.0	99.797	100.0	0.0	92.888	0.0	0.0	99.417	100.0	99.825	0.0	0.0	0.0	0.0	0.0	0.0	0.0	0.0
GCA_001565035.1_LM07-01481_assembly_genomic	98.96	99.839	98.323	99.942	0.0	99.277	98.812	99.773	99.84	97.535	99.86	99.929	99.757	99.218	99.776	98.695	99.846	97.908	99.609	99.874	95.631	0.0	99.313	0.0	100.0	99.655	0.0	0.0	99.825	0.0	100.0	97.861	0.0	99.919	100.0	0.0	99.572	99.804	0.0	0.0	100.0	99.709	96.771	0.0	0.0	0.0	0.0	0.0	0.0	0.0
GCA_001565055.1_LM07414_assembly_genomic	98.876	99.786	98.008	99.942	0.0	98.609	0.0	99.887	100.0	98.821	99.72	99.786	0.0	99.862	99.888	98.594	99.885	97.908	99.087	99.874	92.395	0.0	99.525	0.0	99.785	99.885	0.0	0.0	100.0	0.0	100.0	98.551	0.0	99.919	99.898	0.0	92.888	97.303	0.0	0.0	100.0	99.767	97.135	0.0	0.0	0.0	0.0	0.0	0.0	0.0
GCA_001565075.1_LM07416_assembly_genomic	98.876	99.786	98.008	99.942	0.0	98.609	0.0	99.887	100.0	98.821	99.72	99.786	97.891	99.862	99.888	98.594	99.885	97.908	99.087	99.874	92.557	0.0	99.525	0.0	99.785	99.885	0.0	0.0	100.0	0.0	100.0	98.551	0.0	99.919	99.898	0.0	92.888	97.303	0.0	0.0	100.0	99.767	97.135	0.0	0.0	0.0	0.0	0.0	0.0	0.0
GCA_001565095.1_LM07420_assembly_genomic	99.209	99.893	98.323	95.447	0.0	98.609	0.0	99.887	99.84	97.535	99.029	99.714	98.216	99.632	99.776	98.494	99.846	97.691	99.217	99.937	91.1	0.0	99.366	0.0	99.785	99.77	0.0	0.0	99.942	0.0	99.832	98.344	0.0	99.919	99.898	0.0	92.802	0.0	0.0	0.0	99.772	99.651	0.0	0.0	0.0	0.0	0.0	0.0	0.0	0.0
GCA_001565115.1_LM07421_assembly_genomic	99.209	99.893	98.323	95.447	0.0	98.609	0.0	99.887	99.84	97.535	99.029	99.714	0.0	99.632	99.776	98.494	99.846	97.691	99.217	99.937	91.1	0.0	99.366	0.0	99.785	99.77	0.0	0.0	99.942	0.0	99.832	98.344	0.0	99.919	99.898	0.0	92.802	0.0	0.0	0.0	99.772	99.651	0.0	0.0	0.0	0.0	0.0	0.0	0.0	0.0
GCA_001565135.1_LM07422_assembly_genomic	99.209	99.893	98.323	95.447	0.0	98.609	0.0	99.887	99.84	97.535	99.029	99.714	98.216	99.632	99.776	98.494	99.808	97.691	99.217	99.937	91.1	0.0	99.366	0.0	99.785	99.77	0.0	0.0	99.942	0.0	99.832	98.344	0.0	99.919	99.898	0.0	92.802	0.0	0.0	0.0	99.772	99.651	0.0	0.0	0.0	0.0	0.0	0.0	0.0	0.0
GCA_001565155.1_LM07423_assembly_genomic	99.085	99.839	98.742	99.708	0.0	97.551	0.0	99.887	100.0	97.535	99.86	99.786	98.216	99.264	99.776	98.594	99.731	97.908	99.217	99.686	91.748	0.0	99.525	0.0	99.785	99.655	0.0	0.0	99.825	0.0	99.832	98.292	0.0	99.959	100.0	0.0	93.316	97.42	0.0	0.0	100.0	99.767	97.396	0.0	0.0	0.0	0.0	0.0	0.0	0.0
GCA_001565175.1_LM07424_assembly_genomic	99.085	99.839	98.742	99.708	0.0	97.551	0.0	99.887	100.0	97.535	99.86	99.786	98.216	99.264	99.776	98.594	99.731	97.908	99.217	99.686	91.748	0.0	99.525	0.0	99.785	99.655	0.0	0.0	99.825	0.0	99.832	98.292	0.0	99.959	100.0	0.0	93.316	97.42	0.0	0.0	100.0	99.767	0.0	0.0	0.0	0.0	0.0	0.0	0.0	0.0
GCA_001565195.1_LM07425_assembly_genomic	99.085	99.839	98.742	99.708	0.0	97.551	0.0	99.887	100.0	97.535	99.86	99.786	98.216	99.264	99.776	98.594	99.731	97.908	99.217	99.686	91.748	0.0	99.525	0.0	99.785	99.655	0.0	0.0	99.825	0.0	99.832	98.292	0.0	99.959	100.0	0.0	93.316	97.42	0.0	0.0	100.0	99.767	97.396	0.0	0.0	0.0	0.0	0.0	0.0	0.0
GCA_001565215.1_LM07456_assembly_genomic	99.085	99.839	98.742	99.708	0.0	97.551	0.0	99.887	100.0	97.535	99.86	99.857	98.256	99.264	99.663	98.594	99.692	97.908	99.087	99.811	91.586	0.0	99.472	0.0	99.785	99.77	0.0	0.0	99.766	0.0	99.832	98.292	0.0	99.959	100.0	0.0	93.316	0.0	0.0	0.0	100.0	99.767	0.0	0.0	0.0	0.0	0.0	0.0	0.0	0.0
GCA_001565235.1_LM08-00154_assembly_genomic	96.754	93.588	97.379	91.652	93.707	89.163	93.287	96.372	90.271	96.785	97.619	97.002	81.215	93.471	97.194	92.771	97.193	97.619	94.847	97.296	96.117	97.17	92.702	97.297	97.204	95.512	98.0	96.187	93.45	97.374	96.817	95.248	97.467	94.072	97.751	98.097	95.201	0.0	0.0	0.0	0.0	0.0	0.0	0.0	0.0	0.0	0.0	0.0	0.0	0.0
GCA_001565255.1_LM08-00235_assembly_genomic	99.209	99.625	98.952	99.825	0.0	99.165	99.357	99.887	99.679	99.786	100.0	99.857	99.757	99.678	99.663	99.297	100.0	97.475	99.804	99.057	91.115	0.0	99.63	0.0	100.0	99.77	0.0	0.0	99.006	0.0	100.0	98.068	0.0	99.959	99.898	0.0	99.572	96.987	0.0	99.333	100.0	99.825	99.115	0.0	0.0	0.0	0.0	0.0	0.0	0.0
GCA_001565275.1_LM08-00396_assembly_genomic	98.918	99.572	99.266	99.942	0.0	98.114	99.007	99.887	99.84	100.0	100.0	99.929	0.0	99.862	99.663	98.594	99.962	97.835	99.609	99.937	94.83	0.0	99.155	0.0	100.0	99.77	0.0	0.0	99.942	0.0	100.0	98.275	0.0	99.838	100.0	0.0	92.888	0.0	0.0	99.529	100.0	99.767	97.344	0.0	0.0	0.0	0.0	0.0	0.0	0.0
GCA_001565295.1_LM08-01050_assembly_genomic	97.794	99.625	98.637	99.825	0.0	98.502	99.104	99.887	100.0	99.786	99.86	99.929	0.0	99.862	99.888	98.494	99.923	97.908	99.609	99.686	94.83	0.0	99.102	0.0	100.0	99.54	0.0	0.0	99.942	0.0	100.0	97.447	0.0	99.797	100.0	0.0	92.888	0.0	0.0	99.417	100.0	99.825	0.0	0.0	0.0	0.0	0.0	0.0	0.0	0.0
GCA_001565315.1_LM08-01408_assembly_genomic	96.504	93.641	97.379	91.594	93.878	89.292	92.922	96.145	90.431	96.356	97.479	97.002	0.0	93.793	96.857	92.871	96.924	97.835	94.716	97.296	96.117	97.484	92.649	97.297	97.634	95.397	98.0	99.782	93.567	98.744	96.985	95.455	96.272	94.153	97.853	98.174	95.458	95.188	0.0	0.0	0.0	0.0	0.0	0.0	0.0	0.0	0.0	0.0	0.0	0.0
GCA_001565335.1_LM08-01457_assembly_genomic	98.543	99.625	99.266	99.883	0.0	99.221	98.618	99.773	99.84	100.0	100.0	99.714	99.473	99.264	99.663	99.297	100.0	100.0	99.87	99.811	94.184	0.0	99.525	0.0	100.0	99.77	0.0	0.0	99.942	0.0	99.832	99.241	0.0	99.635	99.796	0.0	98.972	99.57	0.0	0.0	100.0	99.825	99.167	0.0	0.0	0.0	0.0	0.0	0.0	0.0
GCA_001565355.1_LM08-01516_assembly_genomic	96.463	93.641	97.484	91.652	93.878	89.292	93.039	96.145	90.271	96.677	97.479	96.931	81.255	93.609	97.194	92.771	97.309	97.98	94.716	97.296	0.0	97.17	95.032	97.297	97.419	95.512	98.0	95.969	93.567	97.374	96.817	95.523	97.333	94.032	97.546	98.021	95.373	0.0	0.0	0.0	98.63	97.033	0.0	0.0	0.0	0.0	0.0	0.0	0.0	0.0
GCA_001565375.1_LM09-00261_assembly_genomic	98.96	99.839	98.323	99.942	0.0	99.277	98.793	99.773	99.84	97.535	99.86	99.929	99.757	99.218	99.776	98.695	99.846	97.908	99.609	99.811	95.631	0.0	99.313	0.0	100.0	99.655	0.0	0.0	99.825	0.0	100.0	97.861	0.0	99.919	100.0	0.0	99.572	99.804	0.0	0.0	100.0	99.709	96.771	0.0	0.0	0.0	0.0	0.0	0.0	0.0
GCA_001565395.1_LM09-00277_assembly_genomic	97.836	99.625	98.952	92.177	0.0	98.114	98.033	99.66	97.129	99.143	100.0	99.929	97.81	99.816	99.663	98.594	99.885	97.763	99.804	99.937	97.415	0.0	99.049	0.0	100.0	99.655	0.0	0.0	99.006	0.0	100.0	99.103	0.0	99.838	100.0	0.0	92.716	95.934	0.0	99.917	100.0	99.825	98.281	0.0	0.0	0.0	0.0	0.0	0.0	0.0
GCA_001565415.1_LM09-00335_assembly_genomic	100.0	99.572	100.0	99.825	0.0	100.0	98.871	100.0	100.0	100.0	100.0	100.0	100.0	100.0	100.0	100.0	100.0	97.835	99.935	100.0	99.676	0.0	100.0	0.0	100.0	100.0	0.0	0.0	100.0	0.0	100.0	99.586	0.0	100.0	100.0	0.0	99.143	100.0	0.0	0.0	100.0	99.884	100.0	0.0	0.0	0.0	0.0	0.0	0.0	0.0
GCA_001565435.1_LM09-00372_assembly_genomic	96.088	93.535	97.484	91.652	93.878	89.292	93.345	96.259	90.271	96.677	97.479	97.002	81.376	93.563	97.082	92.771	97.078	97.98	94.847	97.233	95.955	97.484	92.438	97.297	97.634	95.512	98.0	96.296	93.45	96.689	96.817	94.559	97.6	94.275	97.546	98.097	95.201	0.0	0.0	0.0	0.0	0.0	94.164	0.0	0.0	0.0	0.0	0.0	0.0	0.0
GCA_001565455.1_LM09-00373_assembly_genomic	97.794	99.625	98.532	99.825	0.0	98.502	99.104	99.887	99.84	99.786	99.86	99.929	0.0	99.862	99.888	98.494	99.923	97.908	99.609	99.686	94.83	0.0	99.102	0.0	100.0	99.54	0.0	0.0	99.942	0.0	100.0	97.447	0.0	99.797	100.0	0.0	92.888	0.0	0.0	99.417	100.0	99.825	0.0	0.0	0.0	0.0	0.0	0.0	0.0	0.0
GCA_001565475.1_LM09-00402_assembly_genomic	96.463	93.535	97.484	91.652	0.0	89.779	93.306	96.145	90.271	96.677	97.059	97.002	0.0	93.379	96.97	92.771	97.116	97.691	94.651	97.233	0.0	0.0	94.979	0.0	97.419	95.512	0.0	0.0	92.812	0.0	96.817	95.799	0.0	94.072	97.342	0.0	95.373	0.0	0.0	0.0	98.63	97.033	0.0	0.0	0.0	0.0	0.0	0.0	0.0	0.0
GCA_001565495.1_LM09-00432_assembly_genomic	99.958	100.0	100.0	100.0	0.0	100.0	100.0	100.0	100.0	100.0	100.0	100.0	0.0	100.0	100.0	100.0	100.0	100.0	100.0	100.0	100.0	0.0	100.0	0.0	100.0	100.0	0.0	0.0	100.0	0.0	100.0	99.588	0.0	100.0	100.0	0.0	100.0	100.0	0.0	100.0	100.0	100.0	99.948	0.0	0.0	0.0	0.0	0.0	0.0	0.0
GCA_001565515.1_LM09-00521_assembly_genomic	99.958	100.0	100.0	100.0	0.0	100.0	100.0	100.0	100.0	100.0	100.0	100.0	100.0	100.0	100.0	100.0	100.0	100.0	100.0	100.0	100.0	0.0	100.0	0.0	100.0	100.0	0.0	0.0	100.0	0.0	100.0	99.588	0.0	100.0	100.0	0.0	100.0	100.0	0.0	100.0	100.0	100.0	99.948	0.0	0.0	0.0	0.0	0.0	0.0	0.0
GCA_001565535.2_LM09-00558_assembly_v2_genomic	96.504	93.641	97.379	91.594	93.878	89.292	92.942	96.145	90.431	96.356	97.479	97.002	81.295	93.793	96.857	92.871	96.924	97.835	94.716	97.296	96.117	97.484	92.649	97.297	97.634	95.397	98.0	99.673	93.567	98.744	96.985	95.455	96.272	94.153	97.751	98.174	95.458	95.188	0.0	0.0	0.0	0.0	0.0	0.0	0.0	0.0	0.0	0.0	0.0	0.0
GCA_001565555.1_LM09-00701_assembly_genomic	96.754	93.535	97.379	91.71	0.0	89.292	93.097	96.372	90.271	96.677	97.479	96.931	81.376	93.655	97.194	92.671	96.847	97.763	94.912	97.358	95.955	0.0	92.332	0.0	97.419	95.627	0.0	0.0	93.45	0.0	96.817	95.455	0.0	94.153	97.751	0.0	95.287	0.0	0.0	0.0	0.0	0.0	0.0	0.0	0.0	0.0	0.0	0.0	0.0	0.0
GCA_001565575.1_LM09-00865_assembly_genomic	96.754	93.535	97.379	91.71	0.0	89.292	93.097	96.372	90.271	96.677	97.479	96.931	81.376	93.609	97.194	92.671	96.847	97.763	94.912	97.358	95.955	0.0	92.332	0.0	97.419	95.627	0.0	0.0	93.45	0.0	96.817	95.455	0.0	94.153	97.751	0.0	95.287	0.0	0.0	0.0	0.0	0.0	94.213	0.0	0.0	0.0	0.0	0.0	0.0	0.0
GCA_001565595.1_LM09-00942_assembly_genomic	99.958	100.0	100.0	100.0	0.0	100.0	100.0	100.0	100.0	100.0	100.0	100.0	100.0	100.0	100.0	100.0	100.0	100.0	100.0	99.937	100.0	0.0	100.0	0.0	100.0	100.0	0.0	0.0	100.0	0.0	100.0	99.179	0.0	100.0	100.0	0.0	100.0	100.0	0.0	100.0	100.0	100.0	100.0	0.0	0.0	0.0	0.0	0.0	0.0	0.0
GCA_001565615.1_LM09-01004_assembly_genomic	99.958	100.0	100.0	100.0	0.0	100.0	100.0	100.0	100.0	100.0	100.0	100.0	100.0	100.0	100.0	100.0	100.0	100.0	100.0	100.0	100.0	0.0	100.0	0.0	100.0	100.0	0.0	0.0	100.0	0.0	100.0	99.588	0.0	100.0	100.0	0.0	100.0	100.0	0.0	100.0	100.0	100.0	100.0	0.0	0.0	0.0	0.0	0.0	0.0	0.0
GCA_001565635.1_LM09-01092_assembly_genomic	96.088	93.535	97.484	91.652	93.878	89.292	93.345	96.259	90.271	96.677	97.479	97.002	0.0	93.563	97.082	92.771	97.078	97.98	94.847	97.233	95.955	97.484	92.438	97.297	97.634	95.512	98.0	96.296	93.45	0.0	96.817	94.559	97.6	94.275	97.546	98.097	95.201	0.0	0.0	0.0	0.0	0.0	94.164	0.0	0.0	0.0	0.0	0.0	0.0	0.0
GCA_001565655.1_LM09-01099_assembly_genomic	98.211	99.572	98.218	99.942	0.0	100.0	98.812	99.887	100.0	99.786	100.0	99.857	99.878	99.908	99.888	98.594	99.923	97.403	99.804	99.937	97.087	0.0	99.683	0.0	100.0	99.77	0.0	0.0	100.0	0.0	100.0	99.241	0.0	99.838	99.898	0.0	99.143	98.748	0.0	0.0	100.0	99.709	99.115	0.0	0.0	0.0	0.0	0.0	0.0	0.0
GCA_001565675.1_LM10-00505_assembly_genomic	96.296	93.641	97.589	91.71	0.0	89.456	93.182	96.259	90.112	96.677	97.479	97.002	81.376	93.517	97.082	92.972	97.116	97.763	94.847	97.296	95.955	0.0	92.279	0.0	97.419	95.627	0.0	0.0	93.567	0.0	96.817	95.402	0.0	94.194	97.853	0.0	95.287	0.0	0.0	0.0	0.0	0.0	94.164	0.0	0.0	0.0	0.0	0.0	0.0	0.0
GCA_001565695.1_LM13656_assembly_genomic	96.754	93.482	97.379	91.71	0.0	89.292	93.097	96.372	90.271	96.677	97.479	96.859	81.376	93.655	97.194	92.57	96.847	97.763	94.912	97.296	95.955	0.0	92.332	0.0	97.419	95.627	0.0	0.0	93.45	0.0	96.817	95.455	0.0	94.153	97.751	0.0	95.287	0.0	0.0	0.0	0.0	0.0	0.0	0.0	0.0	0.0	0.0	0.0	0.0	0.0
GCA_001565715.1_LM57179_assembly_genomic	99.958	100.0	100.0	100.0	0.0	100.0	100.0	100.0	100.0	100.0	100.0	100.0	0.0	100.0	100.0	100.0	100.0	100.0	100.0	100.0	100.0	0.0	100.0	0.0	100.0	100.0	0.0	0.0	100.0	0.0	100.0	99.588	0.0	100.0	100.0	0.0	100.0	100.0	0.0	100.0	100.0	100.0	99.948	0.0	0.0	0.0	0.0	0.0	0.0	0.0
GCA_001565735.1_LM6186_assembly_genomic	99.958	100.0	100.0	100.0	0.0	100.0	100.0	100.0	100.0	100.0	100.0	100.0	0.0	100.0	100.0	100.0	100.0	100.0	100.0	100.0	100.0	0.0	100.0	0.0	100.0	100.0	0.0	0.0	100.0	0.0	100.0	99.588	0.0	100.0	100.0	0.0	100.0	100.0	0.0	100.0	100.0	100.0	100.0	0.0	0.0	0.0	0.0	0.0	0.0	0.0
GCA_001565755.1_LM73068_assembly_genomic	97.794	99.625	98.637	99.883	0.0	98.447	99.104	99.887	100.0	99.786	99.86	99.929	0.0	99.862	99.888	98.494	99.962	97.908	99.609	99.686	94.83	0.0	99.102	0.0	100.0	99.54	0.0	0.0	99.942	0.0	100.0	97.447	0.0	99.797	100.0	0.0	92.888	0.0	0.0	99.417	100.0	99.825	0.0	0.0	0.0	0.0	0.0	0.0	0.0	0.0
GCA_001565775.1_LM77097_assembly_genomic	99.958	100.0	100.0	100.0	0.0	100.0	100.0	100.0	100.0	100.0	100.0	100.0	100.0	100.0	100.0	100.0	100.0	100.0	100.0	100.0	100.0	0.0	100.0	0.0	100.0	100.0	0.0	0.0	100.0	0.0	100.0	99.588	0.0	100.0	100.0	0.0	100.0	100.0	0.0	100.0	100.0	100.0	100.0	0.0	0.0	0.0	0.0	0.0	0.0	0.0
GCA_001565795.1_LM80661_assembly_genomic	100.0	100.0	100.0	100.0	0.0	100.0	100.0	100.0	100.0	100.0	100.0	100.0	100.0	100.0	100.0	100.0	100.0	100.0	100.0	100.0	100.0	0.0	100.0	0.0	100.0	100.0	0.0	0.0	100.0	0.0	100.0	99.588	0.0	100.0	100.0	0.0	100.0	100.0	0.0	100.0	100.0	100.0	99.948	0.0	0.0	0.0	0.0	0.0	0.0	0.0
GCA_001565815.1_LM83088_assembly_genomic	97.836	99.786	99.266	99.825	0.0	98.788	99.104	99.887	100.0	100.0	100.0	99.643	99.838	99.77	99.776	98.394	99.923	97.835	99.739	99.748	92.071	0.0	99.472	0.0	100.0	99.77	0.0	0.0	100.0	0.0	100.0	99.103	0.0	99.391	99.898	0.0	99.143	0.0	0.0	0.0	100.0	99.884	96.771	0.0	0.0	0.0	0.0	0.0	0.0	0.0
GCA_001565835.1_SLCC85_assembly_genomic	96.504	88.394	96.226	90.426	0.0	86.81	0.0	95.578	89.474	88.96	98.179	86.406	0.0	92.736	0.0	93.474	97.193	97.763	94.064	97.233	96.602	0.0	91.918	0.0	96.344	95.862	0.0	0.0	92.982	0.0	94.305	91.758	0.0	94.681	97.648	0.0	91.945	96.009	0.0	0.0	0.0	0.0	94.621	0.0	0.0	0.0	0.0	0.0	0.0	0.0
GCA_001565855.1_SLCC98_assembly_genomic	99.001	99.839	98.323	99.942	0.0	99.277	98.812	99.773	99.84	97.535	99.86	99.929	99.757	99.218	99.776	98.695	99.846	97.908	99.609	99.874	95.631	0.0	99.313	0.0	100.0	99.655	0.0	0.0	99.825	0.0	100.0	97.861	0.0	99.919	100.0	0.0	99.572	99.804	0.0	0.0	100.0	99.709	96.771	0.0	0.0	0.0	0.0	0.0	0.0	0.0
GCA_001577855.1_CFSAN026594_01.1_genomic	96.754	93.588	97.379	91.594	93.707	89.163	93.287	96.372	90.271	96.785	97.619	97.002	81.215	93.471	97.194	92.771	97.193	97.619	94.847	97.233	96.117	97.17	92.702	97.297	97.419	95.512	98.0	96.078	93.509	97.374	96.817	95.248	97.467	94.072	97.751	98.097	95.201	0.0	0.0	0.0	0.0	0.0	0.0	0.0	0.0	0.0	0.0	0.0	0.0	0.0
GCA_001577865.1_CFSAN026581_02.1_genomic	0.0	99.786	98.847	99.942	0.0	100.0	97.586	99.887	100.0	99.786	99.86	99.929	0.0	99.31	99.439	98.494	97.424	97.908	99.674	99.748	91.438	0.0	99.102	0.0	100.0	99.655	0.0	0.0	99.883	0.0	100.0	98.965	0.0	99.635	99.591	0.0	93.145	99.726	99.346	0.0	100.0	99.651	99.115	0.0	0.0	0.0	0.0	0.0	0.0	0.0
GCA_001577875.1_ASM157787v1_genomic	98.543	99.625	98.847	99.942	0.0	98.887	99.221	99.887	99.519	89.068	99.86	99.786	99.473	99.356	99.888	98.594	99.846	97.547	99.674	99.623	100.0	0.0	99.419	0.0	99.785	99.77	0.0	0.0	99.942	0.0	100.0	99.31	0.0	99.919	99.898	0.0	99.229	97.887	99.455	0.0	100.0	99.709	98.49	0.0	0.0	0.0	0.0	0.0	0.0	0.0
GCA_001577885.1_CFSAN026593_01.1_genomic	96.754	93.588	97.379	91.594	93.707	89.163	93.287	96.372	90.271	96.785	97.619	97.002	81.215	93.471	97.194	92.771	97.193	97.619	94.847	97.233	96.117	97.17	92.702	97.297	97.419	95.512	98.0	96.078	93.509	97.374	96.817	95.248	97.467	94.072	97.751	98.097	95.201	0.0	0.0	0.0	0.0	0.0	0.0	0.0	0.0	0.0	0.0	0.0	0.0	0.0
GCA_001577935.1_CFSAN026599_01.1_genomic	96.504	93.641	97.379	91.886	0.0	89.401	93.24	96.259	90.271	96.677	97.479	97.002	0.0	93.655	96.97	92.771	96.963	97.835	94.781	97.358	95.955	0.0	92.279	0.0	97.419	95.742	0.0	0.0	93.567	0.0	96.817	94.697	0.0	94.072	97.751	0.0	95.201	0.0	0.0	0.0	0.0	0.0	94.112	0.0	0.0	0.0	0.0	0.0	0.0	0.0
GCA_001577945.1_CFSAN026598_01.1_genomic	96.504	93.641	97.379	91.886	0.0	89.401	93.24	96.259	90.271	96.677	97.479	97.002	0.0	93.655	96.97	92.771	96.963	97.835	94.781	97.358	95.955	0.0	92.279	0.0	97.419	95.742	0.0	0.0	93.567	0.0	96.817	94.697	0.0	94.072	97.751	0.0	95.201	0.0	0.0	0.0	0.0	0.0	94.154	0.0	0.0	0.0	0.0	0.0	0.0	0.0
GCA_001577955.1_CFSAN026607_01.1_genomic	97.753	99.786	98.428	99.65	0.0	93.561	98.637	99.773	99.84	99.786	100.0	99.714	99.797	99.862	99.327	98.594	99.885	97.763	99.674	99.497	91.438	0.0	99.683	0.0	100.0	99.77	0.0	0.0	99.825	0.0	100.0	97.751	0.0	99.878	100.0	0.0	99.229	0.0	99.564	99.583	100.0	99.593	98.438	0.0	0.0	0.0	0.0	0.0	0.0	0.0
GCA_001577965.1_CFSAN026603_01.1_genomic	97.836	99.893	99.266	100.0	0.0	98.553	97.683	99.773	99.679	100.0	100.0	99.929	99.554	99.632	99.551	98.594	99.923	97.475	99.739	99.811	97.087	0.0	99.525	0.0	100.0	99.77	0.0	0.0	99.006	0.0	99.832	98.482	0.0	99.838	100.0	0.0	99.229	99.218	99.818	0.0	100.0	99.825	97.5	0.0	0.0	0.0	0.0	0.0	0.0	0.0
GCA_001578015.1_CFSAN026611_01.1_genomic	0.0	99.786	98.113	99.825	0.0	99.722	98.91	99.887	99.679	99.786	99.86	99.714	98.459	99.31	99.663	98.293	100.0	97.98	99.739	99.371	97.735	0.0	99.366	0.0	99.785	99.77	0.0	0.0	100.0	0.0	100.0	99.172	0.0	99.797	100.0	0.0	99.572	99.531	0.0	0.0	100.0	99.825	97.76	0.0	0.0	0.0	0.0	0.0	0.0	0.0
GCA_001578025.1_ASM157802v1_genomic	97.836	99.679	99.161	99.883	0.0	98.776	97.625	96.497	99.84	97.749	100.0	99.857	0.0	99.862	99.776	98.594	99.962	97.403	99.804	99.874	91.276	0.0	99.63	0.0	99.14	99.77	0.0	0.0	99.006	0.0	100.0	98.551	0.0	99.919	99.898	0.0	100.0	99.491	0.0	0.0	100.0	99.709	99.479	0.0	0.0	0.0	0.0	0.0	0.0	0.0
GCA_001578045.1_ASM157804v1_genomic	97.836	99.679	99.161	99.883	0.0	98.776	97.625	96.384	99.84	97.749	100.0	99.857	0.0	99.862	99.776	98.594	99.962	97.403	99.804	99.874	91.276	0.0	99.63	0.0	99.14	99.77	0.0	0.0	99.006	0.0	100.0	98.551	0.0	99.919	99.898	0.0	100.0	99.491	0.0	0.0	100.0	99.709	0.0	0.0	0.0	0.0	0.0	0.0	0.0	0.0
GCA_001582935.1_CFSAN026579_02.1_genomic	98.543	99.625	98.847	99.942	0.0	98.887	99.221	99.887	99.519	89.068	99.86	99.786	99.473	99.356	99.888	98.594	99.846	97.547	99.674	99.623	100.0	0.0	99.419	0.0	99.785	99.77	0.0	0.0	99.942	0.0	100.0	99.31	0.0	99.919	99.898	0.0	99.229	97.887	99.455	0.0	100.0	99.709	98.49	0.0	0.0	0.0	0.0	0.0	0.0	0.0
GCA_001582945.1_CFSAN026577_02.1_genomic	98.543	99.625	98.847	99.942	0.0	98.887	99.221	99.887	99.519	89.068	99.86	99.786	99.473	99.356	99.888	98.594	99.846	97.547	99.674	99.623	100.0	0.0	99.419	0.0	99.785	99.77	0.0	0.0	99.942	0.0	100.0	99.31	0.0	99.919	99.898	0.0	99.229	97.887	99.455	0.0	100.0	99.709	98.49	0.0	0.0	0.0	0.0	0.0	0.0	0.0
GCA_001582955.1_CFSAN026578_01.1_genomic	98.543	99.625	98.847	99.942	0.0	98.887	99.221	99.887	99.519	89.068	99.86	99.786	99.473	99.356	99.888	0.0	99.846	97.547	99.674	99.623	100.0	0.0	99.419	0.0	99.785	99.77	0.0	0.0	99.942	0.0	100.0	99.31	0.0	99.919	99.898	0.0	99.229	97.887	99.455	0.0	100.0	99.709	98.49	0.0	0.0	0.0	0.0	0.0	0.0	0.0
GCA_001582965.1_CFSAN026582_02.1_genomic	0.0	99.786	98.847	99.942	0.0	100.0	97.586	99.887	100.0	99.786	99.86	99.929	0.0	99.31	99.439	98.494	97.424	97.908	99.674	99.748	91.438	0.0	99.102	0.0	100.0	99.655	0.0	0.0	99.883	0.0	100.0	98.965	0.0	99.635	99.591	0.0	93.145	99.726	99.346	0.0	100.0	99.651	99.115	0.0	0.0	0.0	0.0	0.0	0.0	0.0
GCA_001583015.1_CFSAN026583_01.1_genomic	0.0	99.786	98.847	99.942	0.0	100.0	97.586	99.887	100.0	99.786	99.86	99.929	0.0	99.31	99.439	98.494	97.424	97.908	99.674	99.748	91.438	0.0	99.102	0.0	100.0	99.655	0.0	0.0	99.883	0.0	100.0	98.965	0.0	99.635	99.591	0.0	93.145	99.726	99.346	0.0	100.0	99.651	99.115	0.0	0.0	0.0	0.0	0.0	0.0	0.0
GCA_001583025.1_CFSAN026584_01.1_genomic	0.0	99.786	98.847	99.942	0.0	100.0	97.586	99.887	100.0	99.786	99.86	99.929	0.0	99.31	99.439	98.494	97.424	97.908	99.674	99.748	91.438	0.0	99.102	0.0	100.0	99.655	0.0	0.0	99.883	0.0	100.0	98.965	0.0	99.635	99.591	0.0	93.145	99.726	99.346	0.0	100.0	99.651	99.115	0.0	0.0	0.0	0.0	0.0	0.0	0.0
GCA_001583055.1_CFSAN026585_02.1_genomic	99.043	99.839	100.0	99.825	0.0	98.664	97.702	99.546	99.519	99.786	99.86	99.572	99.919	99.54	100.0	98.594	99.846	97.403	99.804	100.0	92.084	0.0	99.577	0.0	99.785	99.77	0.0	0.0	99.825	0.0	100.0	98.965	0.0	99.838	99.898	0.0	99.057	99.452	99.673	99.25	100.0	99.767	99.688	0.0	0.0	0.0	0.0	0.0	0.0	0.0
GCA_001583065.1_CFSAN026586_02.1_genomic	99.001	99.839	98.323	99.942	0.0	99.277	99.28	99.773	99.84	97.535	99.86	99.929	99.757	99.954	99.776	98.695	99.846	97.908	99.609	99.874	95.631	0.0	99.313	0.0	100.0	99.655	0.0	0.0	99.825	0.0	100.0	97.861	0.0	99.919	100.0	0.0	99.572	99.804	99.855	0.0	100.0	99.709	96.771	0.0	0.0	0.0	0.0	0.0	0.0	0.0
GCA_001583095.1_CFSAN026587_01.1_genomic	98.543	99.893	98.428	99.883	0.0	92.807	97.956	99.887	99.84	98.071	99.72	99.786	99.432	99.356	99.888	98.494	99.846	97.619	99.674	99.811	93.538	0.0	99.313	0.0	100.0	99.77	0.0	0.0	99.766	0.0	100.0	98.413	0.0	99.35	100.0	0.0	99.572	95.462	99.564	0.0	100.0	99.884	98.542	0.0	0.0	0.0	0.0	0.0	0.0	0.0
GCA_001583105.1_CFSAN026588_01.1_genomic	96.588	93.588	97.484	91.652	93.707	89.381	93.221	96.145	89.952	96.677	97.479	97.002	81.335	93.517	97.082	92.671	96.809	97.98	94.912	97.296	95.793	97.17	92.914	97.297	97.419	95.742	98.0	96.405	93.509	97.374	96.817	95.386	97.467	94.072	97.751	98.25	95.201	0.0	0.0	0.0	0.0	0.0	94.164	0.0	0.0	0.0	0.0	0.0	0.0	0.0
GCA_001583125.1_CFSAN026589_02.1_genomic	96.588	93.588	97.484	91.652	93.707	89.381	93.221	96.145	89.952	96.677	97.479	97.002	81.335	93.517	97.082	92.671	96.809	97.98	94.912	97.296	95.793	97.17	92.914	97.297	97.419	95.742	98.0	96.405	93.509	97.374	96.817	95.386	97.467	94.072	97.751	98.25	95.201	0.0	0.0	0.0	0.0	0.0	94.164	0.0	0.0	0.0	0.0	0.0	0.0	0.0
GCA_001583155.1_CFSAN026590_02.1_genomic	96.754	93.588	97.379	91.594	93.707	89.163	93.287	96.372	90.271	96.785	97.619	97.002	81.215	93.471	97.194	92.771	97.193	97.619	94.847	97.233	96.117	97.17	92.702	97.297	97.419	95.512	98.0	96.078	93.509	97.374	96.817	95.248	97.467	94.072	97.751	98.097	95.201	0.0	0.0	0.0	0.0	0.0	0.0	0.0	0.0	0.0	0.0	0.0	0.0	0.0
GCA_001583175.1_CFSAN026591_02.1_genomic	96.754	93.588	97.379	91.594	93.707	89.163	93.287	96.372	90.271	96.785	97.619	97.002	81.215	93.471	97.194	92.771	97.193	97.619	94.847	97.233	96.117	97.17	92.702	97.297	97.419	95.512	98.0	96.078	93.509	97.374	96.817	95.248	97.467	94.072	97.751	98.097	95.201	0.0	0.0	0.0	0.0	0.0	0.0	0.0	0.0	0.0	0.0	0.0	0.0	0.0
GCA_001583185.1_CFSAN026592_01.1_genomic	96.754	93.588	97.379	91.594	93.707	89.163	93.287	96.372	90.271	96.785	97.619	97.002	81.215	93.471	97.194	92.771	97.193	97.619	94.847	97.233	96.117	97.17	92.702	97.297	97.419	95.512	98.0	96.078	93.509	97.374	96.817	95.248	97.467	94.072	97.751	98.097	95.201	0.0	0.0	0.0	0.0	0.0	0.0	0.0	0.0	0.0	0.0	0.0	0.0	0.0
GCA_001583205.1_CFSAN026595_01.1_genomic	96.504	93.641	97.379	91.886	0.0	89.401	93.24	96.259	90.271	96.677	97.479	97.002	0.0	93.655	96.97	92.771	96.963	97.835	94.781	97.358	95.955	0.0	92.279	0.0	97.419	95.742	0.0	0.0	93.567	0.0	96.817	94.697	0.0	94.072	97.751	0.0	95.201	0.0	0.0	0.0	0.0	0.0	94.154	0.0	0.0	0.0	0.0	0.0	0.0	0.0
GCA_001583235.1_CFSAN026596_01.1_genomic	96.504	93.641	97.379	91.886	0.0	89.401	93.24	96.259	90.271	96.677	97.479	97.002	0.0	93.655	96.97	92.771	96.963	97.835	94.781	97.358	95.955	0.0	92.279	0.0	97.419	95.742	0.0	0.0	93.567	0.0	96.817	94.697	0.0	94.072	97.751	0.0	95.201	0.0	0.0	0.0	0.0	0.0	94.112	0.0	0.0	0.0	0.0	0.0	0.0	0.0
GCA_001583255.1_CFSAN026597_01.1_genomic	96.504	93.641	97.379	91.886	0.0	89.401	93.24	96.259	90.271	96.677	97.479	97.002	0.0	93.655	96.97	92.771	96.963	97.835	94.781	97.358	95.955	0.0	92.279	0.0	97.419	95.742	0.0	0.0	93.567	0.0	96.817	94.697	0.0	94.072	97.751	0.0	95.201	0.0	0.0	0.0	0.0	0.0	94.112	0.0	0.0	0.0	0.0	0.0	0.0	0.0
GCA_001583275.1_CFSAN026601_01.1_genomic	97.836	99.893	99.266	100.0	0.0	98.553	97.683	99.773	99.679	100.0	100.0	99.929	99.554	99.632	99.551	98.594	99.923	97.475	99.739	99.811	97.087	0.0	99.525	0.0	100.0	99.77	0.0	0.0	99.006	0.0	99.832	98.482	0.0	99.838	100.0	0.0	99.229	99.218	99.855	0.0	100.0	99.825	97.5	0.0	0.0	0.0	0.0	0.0	0.0	0.0
GCA_001583285.1_CFSAN026602_01.1_genomic	98.96	99.839	99.161	100.0	0.0	99.833	99.163	99.887	99.84	100.0	100.0	100.0	99.676	99.77	99.776	99.297	99.885	97.835	99.413	99.748	100.0	0.0	99.419	0.0	100.0	99.77	0.0	0.0	100.0	0.0	100.0	98.62	0.0	99.838	99.898	0.0	99.143	99.57	99.601	99.667	99.772	99.709	97.448	0.0	0.0	0.0	0.0	0.0	0.0	0.0
GCA_001583315.1_CFSAN026604_01.1_genomic	98.793	99.786	100.0	99.708	0.0	99.388	99.124	99.773	100.0	99.25	100.0	99.786	99.676	99.586	99.663	98.594	99.923	98.268	99.674	99.56	96.44	0.0	99.525	0.0	100.0	99.77	0.0	0.0	99.942	0.0	99.832	95.476	0.0	99.716	100.0	0.0	99.4	99.413	99.383	99.5	100.0	99.825	98.49	0.0	0.0	0.0	0.0	0.0	0.0	0.0
GCA_001583335.1_CFSAN026605_01.1_genomic	96.588	93.641	97.379	91.652	93.878	89.511	93.182	96.259	90.112	96.677	97.479	97.002	81.335	93.931	97.194	92.871	97.232	97.691	94.781	97.358	96.117	97.484	92.967	97.297	97.419	95.512	98.0	99.782	93.509	98.744	96.817	95.386	96.538	94.153	97.751	98.25	95.287	0.0	0.0	0.0	0.0	0.0	94.308	0.0	0.0	0.0	0.0	0.0	0.0	0.0
GCA_001583355.1_CFSAN026606_01.1_genomic	97.753	99.786	98.428	99.65	0.0	93.561	98.637	99.773	99.84	99.786	100.0	99.714	99.797	99.862	99.327	98.594	99.885	97.763	99.674	99.497	91.438	0.0	99.683	0.0	100.0	99.77	0.0	0.0	99.825	0.0	100.0	97.751	0.0	99.878	100.0	0.0	99.229	0.0	99.564	99.583	100.0	99.593	98.438	0.0	0.0	0.0	0.0	0.0	0.0	0.0
GCA_001583365.1_CFSAN026609_01.1_genomic	98.793	99.786	100.0	99.708	0.0	99.388	99.124	99.773	100.0	99.25	100.0	99.786	99.676	99.586	99.663	98.594	99.923	98.268	99.674	99.56	96.44	0.0	99.525	0.0	100.0	99.77	0.0	0.0	99.942	0.0	99.832	95.476	0.0	99.716	100.0	0.0	99.4	99.413	99.383	99.5	100.0	99.825	98.49	0.0	0.0	0.0	0.0	0.0	0.0	0.0
GCA_001583395.1_CFSAN026610_01.1_genomic	97.836	99.679	99.161	99.883	0.0	98.776	97.625	96.497	99.84	97.749	100.0	99.857	99.513	99.862	99.776	98.594	99.962	97.403	99.804	99.874	91.276	0.0	99.63	0.0	99.14	99.77	0.0	0.0	99.006	0.0	100.0	98.551	0.0	99.919	99.898	0.0	100.0	99.648	99.818	0.0	100.0	99.709	99.427	0.0	0.0	0.0	0.0	0.0	0.0	0.0
GCA_001586295.1_ASM158629v1_genomic	98.543	99.625	99.266	99.883	0.0	99.221	98.618	99.773	100.0	100.0	100.0	99.714	99.473	99.264	99.663	99.297	100.0	100.0	99.87	99.811	94.184	0.0	99.525	0.0	100.0	99.77	0.0	0.0	99.942	0.0	99.832	99.241	0.0	99.635	99.796	0.0	98.972	99.57	99.637	0.0	100.0	99.825	99.167	0.0	0.0	0.0	0.0	0.0	0.0	0.0
GCA_001586305.1_ASM158630v1_genomic	98.543	99.625	99.266	99.883	0.0	99.221	98.618	99.773	100.0	100.0	100.0	99.714	99.473	99.264	99.663	99.297	100.0	100.0	99.87	99.811	94.184	0.0	99.525	0.0	100.0	99.77	0.0	0.0	99.942	0.0	99.832	99.241	0.0	99.635	99.796	0.0	98.972	99.57	99.637	0.0	100.0	99.825	99.167	0.0	0.0	0.0	0.0	0.0	0.0	0.0
GCA_001586315.1_ASM158631v1_genomic	98.543	99.625	99.266	99.883	0.0	99.221	98.618	99.773	100.0	100.0	100.0	99.714	99.473	99.264	99.663	99.297	100.0	100.0	99.87	99.811	94.184	0.0	99.525	0.0	100.0	99.77	0.0	0.0	99.942	0.0	99.832	99.241	0.0	99.635	99.796	0.0	98.972	99.57	99.637	0.0	100.0	99.825	99.167	0.0	0.0	0.0	0.0	0.0	0.0	0.0
GCA_001586325.1_ASM158632v1_genomic	98.543	99.625	99.266	99.883	0.0	99.221	98.618	99.773	100.0	100.0	100.0	99.714	99.473	99.264	99.663	99.297	100.0	100.0	99.87	99.811	94.184	0.0	99.525	0.0	100.0	99.77	0.0	0.0	99.942	0.0	99.832	99.241	0.0	99.635	99.796	0.0	98.972	99.57	99.637	0.0	100.0	99.825	99.167	0.0	0.0	0.0	0.0	0.0	0.0	0.0
GCA_001586375.1_ASM158637v1_genomic	98.543	99.625	99.266	99.883	0.0	99.221	98.618	99.773	100.0	100.0	100.0	99.714	99.473	99.264	99.663	99.297	100.0	100.0	99.87	99.811	94.184	0.0	99.525	0.0	100.0	99.77	0.0	0.0	99.942	0.0	99.832	99.241	0.0	99.635	99.796	0.0	98.972	99.57	99.637	0.0	100.0	99.825	99.167	0.0	0.0	0.0	0.0	0.0	0.0	0.0
GCA_001594305.1_ASM159430v1_genomic	99.001	99.839	98.323	99.942	0.0	99.277	98.812	99.773	99.84	97.535	99.86	99.929	99.757	99.218	99.776	98.695	99.846	97.908	99.609	99.874	95.631	0.0	99.313	0.0	100.0	99.655	0.0	0.0	99.825	0.0	100.0	97.861	0.0	99.919	100.0	0.0	99.572	99.804	99.383	0.0	100.0	99.709	96.771	0.0	0.0	0.0	0.0	0.0	0.0	0.0
GCA_001596775.2_ASM159677v2_genomic	99.001	99.839	98.323	99.942	0.0	99.277	98.812	99.773	99.84	97.535	99.86	99.929	99.757	99.218	99.776	98.695	99.846	97.908	99.609	99.874	95.631	0.0	99.313	0.0	100.0	99.655	0.0	0.0	99.825	0.0	100.0	97.861	0.0	99.919	100.0	0.0	99.572	99.804	99.383	0.0	100.0	99.709	96.771	0.0	0.0	0.0	0.0	0.0	0.0	0.0
GCA_001632225.1_LM605_assembly_genomic	96.588	93.641	97.484	91.594	0.0	90.183	93.364	96.145	90.112	96.892	97.339	97.002	0.0	93.609	97.082	92.871	97.116	97.763	94.716	97.233	0.0	0.0	94.926	0.0	97.419	95.512	0.0	0.0	93.567	0.0	96.65	95.523	0.0	94.235	97.853	0.0	95.373	0.0	0.0	0.0	98.402	96.975	0.0	0.0	0.0	0.0	0.0	0.0	0.0	0.0
GCA_001644625.1_ASM164462v1_genomic	100.0	99.572	100.0	99.883	0.0	100.0	98.871	100.0	100.0	100.0	100.0	100.0	100.0	100.0	100.0	100.0	100.0	97.835	99.935	100.0	99.676	0.0	100.0	0.0	100.0	100.0	0.0	0.0	100.0	0.0	100.0	99.586	0.0	100.0	100.0	0.0	99.143	100.0	99.274	0.0	100.0	99.825	100.0	0.0	0.0	0.0	0.0	0.0	0.0	0.0
GCA_001652935.1_ASM165293v1_genomic	96.754	93.535	97.379	91.71	0.0	89.292	93.097	96.372	90.271	96.677	97.479	97.002	81.376	93.655	97.085	92.671	96.847	97.763	94.912	97.358	95.955	0.0	92.332	0.0	97.419	95.627	0.0	0.0	93.45	0.0	96.817	95.455	0.0	94.153	97.751	0.0	95.201	0.0	0.0	0.0	0.0	0.0	94.213	0.0	0.0	0.0	0.0	0.0	0.0	0.0
GCA_001652955.1_ASM165295v1_genomic	96.754	93.535	97.277	91.71	0.0	89.194	93.097	96.372	90.271	96.677	97.479	97.002	81.343	93.655	97.194	92.578	96.847	97.693	94.912	97.358	95.955	0.0	92.283	0.0	97.419	95.627	0.0	0.0	93.45	0.0	96.817	95.455	0.0	94.153	97.751	0.0	95.201	0.0	0.0	0.0	0.0	0.0	94.115	0.0	0.0	0.0	0.0	0.0	0.0	0.0
GCA_001652975.1_ASM165297v1_genomic	96.754	93.535	97.379	91.71	0.0	89.292	93.097	96.372	90.271	96.677	97.479	97.002	0.0	93.655	97.194	92.671	96.809	97.693	94.912	97.358	95.955	0.0	92.283	0.0	97.419	95.627	0.0	0.0	93.45	0.0	96.817	95.389	0.0	94.153	97.751	0.0	95.201	0.0	0.0	0.0	0.0	0.0	94.213	0.0	0.0	0.0	0.0	0.0	0.0	0.0
GCA_001658145.1_ASM165814v1_genomic	100.0	99.572	100.0	99.883	0.0	100.0	98.871	100.0	100.0	100.0	100.0	100.0	100.0	100.0	100.0	100.0	100.0	97.835	99.935	100.0	99.676	0.0	100.0	0.0	100.0	100.0	0.0	0.0	100.0	0.0	100.0	99.586	0.0	100.0	100.0	0.0	99.143	100.0	99.274	0.0	100.0	99.884	100.0	0.0	0.0	0.0	0.0	0.0	0.0	0.0
GCA_001658155.1_ASM165815v1_genomic	100.0	99.572	100.0	99.883	0.0	100.0	98.871	100.0	100.0	100.0	100.0	100.0	100.0	100.0	100.0	100.0	100.0	97.835	99.935	100.0	99.676	0.0	100.0	0.0	100.0	100.0	0.0	0.0	100.0	0.0	100.0	99.586	0.0	100.0	100.0	0.0	99.143	100.0	99.274	0.0	100.0	99.884	100.0	0.0	0.0	0.0	0.0	0.0	0.0	0.0
GCA_001658165.1_ASM165816v1_genomic	100.0	99.572	100.0	99.883	0.0	100.0	98.871	100.0	100.0	100.0	100.0	100.0	100.0	100.0	100.0	100.0	100.0	97.835	99.935	100.0	99.676	0.0	100.0	0.0	100.0	100.0	0.0	0.0	100.0	0.0	100.0	99.586	0.0	100.0	100.0	0.0	99.143	100.0	99.274	0.0	100.0	99.884	100.0	0.0	0.0	0.0	0.0	0.0	0.0	0.0
GCA_001658175.1_ASM165817v1_genomic	100.0	99.572	100.0	99.883	0.0	100.0	98.871	100.0	100.0	100.0	100.0	100.0	100.0	100.0	100.0	100.0	100.0	97.835	99.935	100.0	99.676	0.0	100.0	0.0	100.0	100.0	0.0	0.0	100.0	0.0	100.0	99.586	0.0	100.0	100.0	0.0	99.143	100.0	99.274	0.0	100.0	99.884	100.0	0.0	0.0	0.0	0.0	0.0	0.0	0.0
GCA_001658225.1_ASM165822v1_genomic	100.0	99.572	100.0	99.883	0.0	100.0	98.871	100.0	100.0	100.0	100.0	100.0	100.0	100.0	100.0	100.0	100.0	97.835	99.935	100.0	99.676	0.0	100.0	0.0	100.0	100.0	0.0	0.0	100.0	0.0	100.0	99.586	0.0	100.0	100.0	0.0	99.143	100.0	99.274	0.0	100.0	99.884	100.0	0.0	0.0	0.0	0.0	0.0	0.0	0.0
GCA_001658235.1_ASM165823v1_genomic	100.0	99.572	100.0	99.883	0.0	100.0	98.871	100.0	100.0	100.0	100.0	100.0	100.0	100.0	100.0	100.0	100.0	97.835	99.935	100.0	99.676	0.0	100.0	0.0	100.0	100.0	0.0	0.0	100.0	0.0	100.0	99.586	0.0	100.0	100.0	0.0	99.143	100.0	99.274	0.0	100.0	0.0	100.0	0.0	0.0	0.0	0.0	0.0	0.0	0.0
GCA_001658255.1_ASM165825v1_genomic	100.0	99.572	100.0	99.883	0.0	100.0	98.871	100.0	100.0	100.0	100.0	100.0	100.0	100.0	100.0	100.0	100.0	97.835	99.935	100.0	99.676	0.0	100.0	0.0	100.0	100.0	0.0	0.0	100.0	0.0	100.0	99.586	0.0	100.0	100.0	0.0	99.143	100.0	99.274	0.0	100.0	99.825	100.0	0.0	0.0	0.0	0.0	0.0	0.0	0.0
GCA_001658265.1_ASM165826v1_genomic	100.0	99.572	100.0	99.883	0.0	100.0	98.871	100.0	100.0	100.0	100.0	100.0	100.0	100.0	100.0	100.0	100.0	97.835	99.935	100.0	99.676	0.0	100.0	0.0	100.0	100.0	0.0	0.0	100.0	0.0	100.0	99.586	0.0	100.0	100.0	0.0	99.143	100.0	99.274	0.0	100.0	0.0	100.0	0.0	0.0	0.0	0.0	0.0	0.0	0.0
GCA_001658305.1_ASM165830v1_genomic	100.0	99.572	100.0	99.883	0.0	100.0	98.871	100.0	100.0	100.0	100.0	100.0	100.0	100.0	100.0	100.0	100.0	97.835	99.935	100.0	99.676	0.0	100.0	0.0	100.0	100.0	0.0	0.0	100.0	0.0	100.0	99.586	0.0	100.0	100.0	0.0	99.143	100.0	99.274	0.0	100.0	0.0	100.0	0.0	0.0	0.0	0.0	0.0	0.0	0.0
GCA_001658325.1_ASM165832v1_genomic	100.0	99.572	100.0	99.883	0.0	100.0	98.871	100.0	100.0	100.0	100.0	100.0	100.0	100.0	100.0	100.0	100.0	97.835	99.935	100.0	99.676	0.0	100.0	0.0	100.0	100.0	0.0	0.0	100.0	0.0	100.0	99.586	0.0	100.0	100.0	0.0	99.143	99.961	99.274	0.0	100.0	99.651	100.0	0.0	0.0	0.0	0.0	0.0	0.0	0.0
GCA_001658335.1_ASM165833v1_genomic	100.0	99.572	100.0	99.883	0.0	100.0	98.871	100.0	100.0	100.0	100.0	100.0	100.0	100.0	100.0	100.0	100.0	97.835	99.935	100.0	99.676	0.0	100.0	0.0	100.0	100.0	0.0	0.0	100.0	0.0	100.0	99.586	0.0	100.0	100.0	0.0	99.143	100.0	99.274	0.0	100.0	99.884	100.0	0.0	0.0	0.0	0.0	0.0	0.0	0.0
GCA_001658345.1_ASM165834v1_genomic	100.0	99.572	100.0	99.883	0.0	100.0	98.871	100.0	100.0	100.0	100.0	100.0	100.0	100.0	100.0	100.0	100.0	97.835	99.935	100.0	99.676	0.0	100.0	0.0	100.0	100.0	0.0	0.0	100.0	0.0	100.0	99.586	0.0	100.0	100.0	0.0	99.143	100.0	99.274	0.0	100.0	99.884	100.0	0.0	0.0	0.0	0.0	0.0	0.0	0.0
GCA_001658385.1_ASM165838v1_genomic	100.0	99.572	100.0	99.883	0.0	100.0	98.871	100.0	100.0	100.0	100.0	100.0	100.0	100.0	100.0	100.0	100.0	97.835	99.935	100.0	99.676	0.0	100.0	0.0	100.0	100.0	0.0	0.0	100.0	0.0	100.0	99.586	0.0	100.0	100.0	0.0	99.143	100.0	99.274	0.0	100.0	99.767	100.0	0.0	0.0	0.0	0.0	0.0	0.0	0.0
GCA_001658405.1_ASM165840v1_genomic	100.0	99.572	100.0	99.883	0.0	100.0	98.871	100.0	100.0	100.0	100.0	100.0	100.0	100.0	100.0	100.0	100.0	97.835	99.935	100.0	99.676	0.0	100.0	0.0	100.0	100.0	0.0	0.0	100.0	0.0	100.0	99.586	0.0	100.0	100.0	0.0	99.143	100.0	99.274	0.0	100.0	99.825	100.0	0.0	0.0	0.0	0.0	0.0	0.0	0.0
GCA_001658415.1_ASM165841v1_genomic	100.0	99.572	100.0	99.883	0.0	100.0	98.871	100.0	100.0	100.0	100.0	100.0	100.0	100.0	100.0	100.0	100.0	97.835	99.935	100.0	99.676	0.0	100.0	0.0	100.0	100.0	0.0	0.0	100.0	0.0	100.0	99.586	0.0	100.0	100.0	0.0	99.143	100.0	99.274	0.0	100.0	99.884	100.0	0.0	0.0	0.0	0.0	0.0	0.0	0.0
GCA_001659565.2_PDT000044982.3_genomic	96.754	93.535	97.379	91.594	93.707	90.022	93.287	96.372	90.271	96.785	97.619	97.002	81.215	93.471	97.194	92.771	97.155	97.619	94.847	97.296	96.117	97.17	92.702	97.297	97.419	95.512	98.0	96.187	93.509	97.374	96.817	95.248	97.467	94.072	97.648	98.097	95.201	0.0	0.0	0.0	0.0	0.0	0.0	0.0	0.0	0.0	0.0	0.0	0.0	0.0
GCA_001676935.2_PDT000131192.3_genomic	96.754	93.588	97.379	91.652	93.707	89.163	93.287	96.372	90.271	96.785	97.619	97.002	81.215	93.471	97.194	92.771	97.193	97.619	94.847	97.296	96.117	97.17	92.702	97.297	97.419	95.512	98.0	96.187	93.509	97.374	96.817	95.248	97.467	94.072	97.751	98.021	95.201	0.0	0.0	0.0	0.0	0.0	0.0	0.0	0.0	0.0	0.0	0.0	0.0	0.0
GCA_001685215.1_ASM168521v1_genomic	98.585	99.625	99.266	99.883	0.0	99.221	98.598	99.773	100.0	100.0	100.0	99.643	99.473	99.264	99.663	99.297	100.0	100.0	99.87	99.811	94.184	0.0	99.525	0.0	100.0	99.655	0.0	0.0	99.942	0.0	99.832	99.241	0.0	99.594	99.796	0.0	98.972	99.57	0.0	0.0	100.0	99.825	99.167	0.0	0.0	0.0	0.0	0.0	0.0	0.0
GCA_001708675.1_ASM170867v1_genomic	99.917	99.358	98.323	99.65	0.0	99.944	98.91	99.887	99.84	99.786	100.0	100.0	99.513	100.0	99.776	98.594	99.962	97.403	99.804	99.811	99.838	0.0	99.947	0.0	98.925	99.77	0.0	0.0	99.883	0.0	99.832	99.172	0.0	100.0	100.0	0.0	99.057	98.748	99.201	0.0	100.0	99.767	97.604	0.0	0.0	0.0	0.0	0.0	0.0	0.0
GCA_001708685.1_ASM170868v1_genomic	98.918	99.572	99.266	99.942	0.0	98.114	98.988	99.887	99.84	100.0	100.0	99.857	0.0	99.862	99.663	98.594	99.923	97.835	99.609	99.937	94.83	0.0	99.155	0.0	100.0	99.77	0.0	0.0	99.942	0.0	100.0	98.275	0.0	99.838	100.0	0.0	92.888	97.772	99.601	99.529	100.0	99.825	97.344	0.0	0.0	0.0	0.0	0.0	0.0	0.0
GCA_001708705.1_ASM170870v1_genomic	96.088	93.535	97.484	91.535	93.878	89.292	93.345	96.259	90.271	96.677	97.479	97.002	81.376	93.563	97.082	92.771	97.078	97.98	94.847	97.233	95.955	97.484	92.438	97.297	97.634	95.512	98.0	96.296	93.45	96.689	96.817	94.559	97.6	94.275	97.546	98.097	95.201	0.0	0.0	0.0	0.0	0.0	94.164	0.0	0.0	0.0	0.0	0.0	0.0	0.0
GCA_001708755.1_ASM170875v1_genomic	99.958	100.0	100.0	100.0	0.0	100.0	100.0	100.0	100.0	100.0	100.0	100.0	100.0	100.0	100.0	100.0	100.0	100.0	100.0	100.0	100.0	0.0	100.0	0.0	100.0	100.0	0.0	0.0	100.0	0.0	100.0	99.588	0.0	100.0	100.0	0.0	99.914	99.961	100.0	100.0	100.0	100.0	100.0	0.0	0.0	0.0	0.0	0.0	0.0	0.0
GCA_001708765.1_ASM170876v1_genomic	96.088	93.535	97.484	91.535	93.878	89.292	93.345	96.259	90.271	96.677	97.479	97.002	81.376	93.563	97.082	92.771	97.078	97.98	94.847	97.233	95.955	97.484	92.438	97.297	97.634	95.512	98.0	96.296	93.45	96.689	96.817	94.559	97.6	94.275	97.546	98.097	95.201	0.0	0.0	0.0	0.0	0.0	94.207	0.0	0.0	0.0	0.0	0.0	0.0	0.0
GCA_001708775.1_ASM170877v1_genomic	99.917	99.358	98.323	99.65	0.0	99.944	98.91	99.887	99.84	99.786	100.0	100.0	99.513	100.0	99.776	98.594	99.962	97.403	99.804	99.811	99.838	0.0	99.947	0.0	98.925	99.77	0.0	0.0	99.883	0.0	99.832	99.172	0.0	100.0	100.0	0.0	99.057	98.748	99.201	0.0	100.0	99.767	97.604	0.0	0.0	0.0	0.0	0.0	0.0	0.0
GCA_001708795.1_ASM170879v1_genomic	96.088	93.535	97.484	91.535	93.878	89.292	93.345	96.259	90.271	96.677	97.479	97.002	81.376	93.563	97.082	92.771	97.078	97.98	94.847	97.233	95.955	97.484	92.438	97.297	97.634	95.512	98.0	96.296	93.45	96.689	96.817	94.559	97.6	94.275	97.546	98.097	95.201	0.0	0.0	0.0	0.0	0.0	94.207	0.0	0.0	0.0	0.0	0.0	0.0	0.0
GCA_001708835.1_ASM170883v1_genomic	98.585	99.625	99.266	99.883	0.0	99.221	98.598	99.773	100.0	100.0	100.0	99.643	99.473	99.264	99.663	99.297	100.0	100.0	99.87	99.811	94.184	0.0	99.525	0.0	100.0	99.655	0.0	0.0	99.942	0.0	99.832	99.241	0.0	99.635	99.796	0.0	98.972	99.57	99.637	0.0	100.0	99.825	99.167	0.0	0.0	0.0	0.0	0.0	0.0	0.0
GCA_001708845.1_ASM170884v1_genomic	98.96	99.625	99.266	99.942	0.0	98.114	99.026	99.887	99.84	99.571	100.0	99.929	0.0	99.862	99.663	98.494	99.962	97.835	99.609	99.937	94.83	0.0	99.155	0.0	100.0	99.77	0.0	0.0	99.883	0.0	100.0	98.275	0.0	99.838	100.0	0.0	92.888	97.772	99.601	99.529	100.0	99.825	97.448	0.0	0.0	0.0	0.0	0.0	0.0	0.0
GCA_001708865.1_ASM170886v1_genomic	96.088	93.535	97.484	91.535	93.878	89.292	93.345	96.259	90.271	96.677	97.479	97.002	81.376	93.563	97.082	92.771	97.078	97.98	94.847	97.233	95.955	97.484	92.438	97.297	97.634	95.512	98.0	96.296	93.45	96.689	96.817	94.559	97.6	94.275	97.546	98.097	95.201	0.0	0.0	0.0	0.0	0.0	94.207	0.0	0.0	0.0	0.0	0.0	0.0	0.0
GCA_001708875.1_ASM170887v1_genomic	99.917	99.358	98.323	99.65	0.0	99.944	98.91	99.887	99.84	99.786	100.0	100.0	99.513	100.0	99.776	98.594	99.962	97.403	99.804	99.811	99.838	0.0	99.947	0.0	98.925	99.77	0.0	0.0	99.883	0.0	99.832	99.172	0.0	100.0	100.0	0.0	99.057	98.748	99.201	0.0	100.0	99.767	97.604	0.0	0.0	0.0	0.0	0.0	0.0	0.0
GCA_001708915.1_ASM170891v1_genomic	99.917	99.358	98.323	99.65	0.0	99.944	98.91	99.887	99.84	99.786	100.0	100.0	99.513	100.0	99.776	98.594	99.962	97.403	99.804	99.811	99.838	0.0	99.947	0.0	98.925	99.77	0.0	0.0	99.883	0.0	99.832	99.172	0.0	100.0	100.0	0.0	99.057	98.748	99.201	0.0	100.0	99.767	97.604	0.0	0.0	0.0	0.0	0.0	0.0	0.0
GCA_001709365.1_ASM170936v1_genomic	99.958	100.0	100.0	100.0	0.0	100.0	100.0	100.0	100.0	100.0	100.0	100.0	100.0	100.0	100.0	100.0	100.0	100.0	100.0	100.0	100.0	0.0	100.0	0.0	100.0	100.0	0.0	0.0	100.0	0.0	100.0	99.588	0.0	100.0	100.0	0.0	100.0	100.0	100.0	100.0	100.0	100.0	100.0	0.0	0.0	0.0	0.0	0.0	0.0	0.0
GCA_001709375.1_ASM170937v1_genomic	99.917	99.358	98.323	99.65	0.0	99.944	98.91	99.887	99.84	99.786	100.0	100.0	99.513	100.0	99.776	98.594	99.962	97.403	99.804	99.811	99.838	0.0	99.947	0.0	98.925	99.77	0.0	0.0	99.883	0.0	99.832	99.172	0.0	100.0	100.0	0.0	99.057	98.748	99.201	0.0	100.0	99.767	97.604	0.0	0.0	0.0	0.0	0.0	0.0	0.0
GCA_001709385.1_ASM170938v1_genomic	96.504	93.641	97.484	91.594	93.707	89.401	93.326	96.145	90.271	96.785	97.479	97.002	81.416	93.609	96.97	92.671	97.424	97.691	94.912	97.296	95.955	97.17	94.926	97.297	97.419	95.512	98.0	96.296	93.509	97.489	96.817	95.799	97.467	94.153	97.444	97.945	95.287	0.0	97.64	0.0	98.63	97.033	94.36	0.0	0.0	0.0	0.0	0.0	0.0	0.0
GCA_001709395.1_ASM170939v1_genomic	99.958	100.0	100.0	100.0	0.0	100.0	100.0	100.0	100.0	100.0	100.0	99.929	100.0	100.0	100.0	100.0	100.0	100.0	100.0	100.0	100.0	0.0	100.0	0.0	100.0	100.0	0.0	0.0	100.0	0.0	100.0	99.588	0.0	100.0	100.0	0.0	100.0	100.0	99.964	100.0	100.0	100.0	100.0	0.0	0.0	0.0	0.0	0.0	0.0	0.0
GCA_001709445.1_ASM170944v1_genomic	96.504	93.641	97.484	91.594	93.878	89.401	93.345	96.145	90.271	96.785	97.479	97.002	81.416	93.609	96.97	92.671	97.424	97.691	94.912	97.233	95.955	97.17	94.926	97.297	97.419	95.512	98.0	96.296	93.509	97.489	96.817	95.041	97.467	94.153	97.444	98.021	95.287	0.0	97.64	0.0	98.63	97.033	94.36	0.0	0.0	0.0	0.0	0.0	0.0	0.0
GCA_001709455.1_ASM170945v1_genomic	96.421	93.482	97.484	91.652	0.0	89.669	93.306	96.145	90.271	96.677	97.059	97.002	81.335	93.379	96.857	92.771	97.116	97.619	94.586	97.233	0.0	0.0	0.0	0.0	97.419	95.512	0.0	0.0	92.754	0.0	96.817	95.799	0.0	94.072	97.444	0.0	95.373	0.0	97.858	0.0	98.63	97.033	0.0	0.0	0.0	0.0	0.0	0.0	0.0	0.0
GCA_001709465.1_ASM170946v1_genomic	99.958	100.0	100.0	100.0	0.0	100.0	100.0	100.0	100.0	100.0	100.0	99.929	100.0	100.0	100.0	100.0	100.0	100.0	100.0	100.0	100.0	0.0	100.0	0.0	100.0	100.0	0.0	0.0	100.0	0.0	100.0	99.588	0.0	100.0	100.0	0.0	100.0	100.0	99.964	100.0	100.0	100.0	100.0	0.0	0.0	0.0	0.0	0.0	0.0	0.0
GCA_001709485.1_ASM170948v1_genomic	96.504	93.641	97.484	91.594	93.878	89.401	93.345	96.145	90.271	96.785	97.479	97.002	81.416	93.609	96.97	92.671	97.424	97.691	94.912	97.296	95.955	97.17	94.926	97.297	97.419	95.512	98.0	96.296	93.509	97.489	96.817	95.799	97.467	94.153	97.444	98.021	95.373	0.0	97.64	0.0	98.63	96.975	94.36	0.0	0.0	0.0	0.0	0.0	0.0	0.0
GCA_001709525.1_ASM170952v1_genomic	98.918	99.572	99.266	99.942	0.0	98.114	98.988	99.887	99.84	100.0	100.0	99.857	0.0	99.862	99.663	98.594	99.923	97.835	99.609	99.937	94.83	0.0	99.155	0.0	100.0	99.77	0.0	0.0	99.942	0.0	100.0	98.275	0.0	99.838	100.0	0.0	92.888	97.772	99.601	99.529	100.0	99.825	97.344	0.0	0.0	0.0	0.0	0.0	0.0	0.0
GCA_001709545.1_ASM170954v1_genomic	99.958	100.0	100.0	100.0	0.0	100.0	100.0	100.0	100.0	100.0	100.0	100.0	100.0	100.0	100.0	100.0	100.0	100.0	100.0	100.0	100.0	0.0	100.0	0.0	100.0	100.0	0.0	0.0	100.0	0.0	100.0	99.588	0.0	100.0	100.0	0.0	100.0	100.0	100.0	100.0	100.0	100.0	100.0	0.0	0.0	0.0	0.0	0.0	0.0	0.0
GCA_001709555.1_ASM170955v1_genomic	97.794	99.625	98.637	99.825	0.0	98.502	99.104	99.887	100.0	99.786	99.86	99.929	0.0	99.862	99.888	98.494	99.923	97.908	99.609	99.686	94.83	0.0	99.102	0.0	100.0	99.54	0.0	0.0	99.942	0.0	100.0	97.447	0.0	99.797	100.0	0.0	92.888	0.0	99.528	99.417	100.0	99.825	0.0	0.0	0.0	0.0	0.0	0.0	0.0	0.0
GCA_001709565.1_ASM170956v1_genomic	98.793	99.893	98.323	99.65	0.0	98.609	0.0	99.887	100.0	97.428	100.0	99.714	98.094	99.264	99.776	98.594	99.808	97.908	99.217	99.748	91.748	0.0	99.419	0.0	99.57	99.77	0.0	0.0	99.825	0.0	100.0	98.137	0.0	100.0	100.0	0.0	93.316	97.694	99.601	0.0	100.0	99.651	97.396	0.0	0.0	0.0	0.0	0.0	0.0	0.0
GCA_001709605.1_ASM170960v1_genomic	96.463	93.535	97.484	91.652	0.0	89.779	93.306	96.145	90.271	96.677	97.059	97.002	81.335	93.379	96.97	92.771	97.116	97.691	94.651	97.233	0.0	0.0	94.979	0.0	97.419	95.512	0.0	0.0	92.812	0.0	96.65	95.799	0.0	94.072	97.342	0.0	95.373	0.0	97.821	0.0	98.63	97.033	0.0	0.0	0.0	0.0	0.0	0.0	0.0	0.0
GCA_001709625.1_ASM170962v1_genomic	99.958	100.0	100.0	100.0	0.0	100.0	100.0	100.0	100.0	100.0	100.0	100.0	100.0	100.0	100.0	100.0	100.0	100.0	100.0	100.0	100.0	0.0	100.0	0.0	100.0	100.0	0.0	0.0	100.0	0.0	100.0	99.588	0.0	100.0	100.0	0.0	100.0	100.0	100.0	100.0	100.0	100.0	99.948	0.0	0.0	0.0	0.0	0.0	0.0	0.0
GCA_001709635.1_ASM170963v1_genomic	98.96	99.625	99.266	99.942	0.0	98.114	99.026	99.887	99.84	99.571	100.0	99.929	0.0	99.862	99.663	98.494	99.962	97.835	99.609	99.937	94.83	0.0	99.155	0.0	100.0	99.77	0.0	0.0	99.883	0.0	100.0	98.275	0.0	99.797	100.0	0.0	92.888	97.772	99.564	99.529	100.0	99.825	97.448	0.0	0.0	0.0	0.0	0.0	0.0	0.0
GCA_001709645.1_ASM170964v1_genomic	99.958	100.0	100.0	100.0	0.0	100.0	100.0	100.0	100.0	100.0	100.0	100.0	100.0	100.0	100.0	100.0	100.0	100.0	100.0	100.0	100.0	0.0	100.0	0.0	100.0	100.0	0.0	0.0	100.0	0.0	100.0	99.588	0.0	100.0	100.0	0.0	100.0	100.0	99.927	100.0	100.0	100.0	100.0	0.0	0.0	0.0	0.0	0.0	0.0	0.0
GCA_001709685.1_ASM170968v1_genomic	99.209	99.625	98.952	99.825	0.0	99.165	99.357	99.887	99.679	99.786	100.0	99.786	99.757	99.678	99.663	99.297	100.0	97.403	99.804	99.057	91.115	0.0	99.63	0.0	100.0	99.77	0.0	0.0	99.006	0.0	100.0	98.068	0.0	99.959	99.898	0.0	99.572	96.987	99.492	99.333	100.0	99.767	99.115	0.0	0.0	0.0	0.0	0.0	0.0	0.0
GCA_001709705.1_ASM170970v1_genomic	96.504	93.641	97.484	91.594	93.878	89.401	93.345	96.145	90.271	96.785	97.479	97.002	81.416	93.609	96.97	92.671	97.424	97.691	94.912	97.296	95.955	97.17	94.926	97.297	97.419	95.397	98.0	96.296	93.509	97.489	96.817	95.799	97.467	94.153	97.444	98.021	95.287	0.0	97.603	0.0	98.63	96.975	94.317	0.0	0.0	0.0	0.0	0.0	0.0	0.0
GCA_001709715.1_ASM170971v1_genomic	100.0	99.572	100.0	99.883	0.0	100.0	98.871	100.0	100.0	100.0	100.0	100.0	100.0	100.0	100.0	100.0	100.0	97.835	99.935	100.0	99.676	0.0	100.0	0.0	100.0	100.0	0.0	0.0	100.0	0.0	100.0	99.586	0.0	100.0	100.0	0.0	99.143	100.0	99.274	0.0	100.0	99.884	100.0	0.0	0.0	0.0	0.0	0.0	0.0	0.0
GCA_001709725.1_ASM170972v1_genomic	96.588	93.641	97.484	91.652	0.0	90.183	93.364	96.145	90.112	96.892	97.339	97.002	81.416	93.609	97.082	92.871	97.116	97.691	94.716	97.233	0.0	0.0	94.926	0.0	97.419	95.512	0.0	0.0	93.567	0.0	96.65	95.523	0.0	94.275	97.853	0.0	95.373	0.0	97.821	0.0	98.402	96.975	0.0	0.0	0.0	0.0	0.0	0.0	0.0	0.0
GCA_001709765.1_ASM170976v1_genomic	99.917	99.358	98.323	99.65	0.0	99.944	98.91	99.887	99.84	99.786	100.0	100.0	99.513	100.0	99.776	98.594	99.962	97.403	99.804	99.811	99.838	0.0	99.947	0.0	98.925	99.77	0.0	0.0	99.883	0.0	99.832	99.172	0.0	100.0	100.0	0.0	99.057	98.748	99.201	0.0	100.0	99.767	97.604	0.0	0.0	0.0	0.0	0.0	0.0	0.0
GCA_001709785.1_ASM170978v1_genomic	99.958	100.0	100.0	100.0	0.0	100.0	100.0	100.0	100.0	100.0	100.0	100.0	100.0	100.0	100.0	100.0	100.0	100.0	100.0	100.0	100.0	0.0	100.0	0.0	100.0	100.0	0.0	0.0	100.0	0.0	100.0	100.0	0.0	100.0	100.0	0.0	100.0	100.0	100.0	100.0	100.0	100.0	100.0	0.0	0.0	0.0	0.0	0.0	0.0	0.0
GCA_001709805.1_ASM170980v1_genomic	99.001	99.839	98.323	99.942	0.0	99.277	98.812	99.773	99.84	97.535	99.86	99.929	99.757	99.218	99.776	98.695	99.846	97.908	99.609	99.874	95.631	0.0	99.313	0.0	100.0	99.655	0.0	0.0	99.825	0.0	100.0	97.861	0.0	99.919	100.0	0.0	99.572	99.804	99.383	0.0	100.0	99.709	96.771	0.0	0.0	0.0	0.0	0.0	0.0	0.0
GCA_001709825.1_ASM170982v1_genomic	98.044	99.572	98.218	99.883	0.0	99.444	98.033	99.773	99.84	97.535	100.0	99.857	99.676	99.954	99.776	98.896	99.923	97.763	99.674	99.56	90.953	0.0	99.366	0.0	100.0	99.77	0.0	0.0	99.006	0.0	100.0	99.448	0.0	99.878	99.898	0.0	99.829	97.926	99.564	100.0	100.0	99.884	99.271	0.0	0.0	0.0	0.0	0.0	0.0	0.0
GCA_001709835.1_ASM170983v1_genomic	98.585	99.625	99.266	99.883	0.0	99.221	98.598	99.66	100.0	100.0	100.0	99.643	99.473	99.264	99.663	99.297	100.0	100.0	99.87	99.811	94.184	0.0	99.525	0.0	100.0	99.655	0.0	0.0	99.942	0.0	99.832	99.241	0.0	99.635	99.796	0.0	98.972	99.57	99.637	0.0	100.0	99.825	99.167	0.0	0.0	0.0	0.0	0.0	0.0	0.0
GCA_001709845.1_ASM170984v1_genomic	99.043	99.839	98.742	99.766	0.0	98.664	99.396	99.433	99.519	99.786	100.0	99.572	99.919	99.586	100.0	98.594	99.846	97.33	99.609	99.811	92.084	0.0	99.577	0.0	100.0	99.655	0.0	0.0	99.825	0.0	100.0	99.038	0.0	99.838	99.898	0.0	99.057	99.491	99.673	99.25	100.0	99.593	97.76	0.0	0.0	0.0	0.0	0.0	0.0	0.0
GCA_001709885.1_ASM170988v1_genomic	96.754	93.535	97.379	91.71	0.0	89.292	93.097	96.372	90.271	96.677	97.479	97.002	81.376	93.655	97.194	92.671	96.847	97.763	94.912	97.358	95.955	0.0	92.332	0.0	97.419	95.627	0.0	0.0	93.45	0.0	96.817	95.455	0.0	94.153	97.751	0.0	95.287	0.0	0.0	0.0	0.0	0.0	94.213	0.0	0.0	0.0	0.0	0.0	0.0	0.0
GCA_001709895.1_ASM170989v1_genomic	98.585	99.251	98.323	99.883	0.0	99.555	99.474	99.887	100.0	100.0	100.0	99.857	99.432	99.724	99.776	98.293	99.923	97.835	99.739	99.811	91.276	0.0	99.208	0.0	100.0	99.77	0.0	0.0	99.942	0.0	100.0	99.034	0.0	99.959	100.0	0.0	92.888	97.848	99.601	0.0	100.0	99.651	0.0	0.0	0.0	0.0	0.0	0.0	0.0	0.0
GCA_001709905.1_ASM170990v1_genomic	99.209	99.625	98.952	99.825	0.0	99.165	99.357	99.887	99.679	99.786	100.0	99.786	99.757	99.678	99.663	99.297	100.0	97.403	99.804	99.057	91.115	0.0	99.63	0.0	100.0	99.77	0.0	0.0	99.006	0.0	100.0	98.068	0.0	99.959	99.898	0.0	99.572	96.987	99.492	99.333	100.0	99.767	99.115	0.0	0.0	0.0	0.0	0.0	0.0	0.0
GCA_001709945.1_ASM170994v1_genomic	98.585	99.625	99.266	99.883	0.0	99.221	98.598	99.66	100.0	100.0	100.0	99.643	99.473	99.264	99.663	99.297	100.0	100.0	99.87	99.811	94.184	0.0	99.525	0.0	100.0	99.655	0.0	0.0	99.942	0.0	99.832	99.241	0.0	99.635	99.796	0.0	98.972	99.57	99.637	0.0	100.0	99.825	99.167	0.0	0.0	0.0	0.0	0.0	0.0	0.0
GCA_001709955.1_ASM170995v1_genomic	99.209	99.625	98.952	99.825	0.0	99.165	99.357	99.887	99.679	99.786	100.0	99.786	99.757	99.678	99.663	99.297	100.0	97.475	99.804	99.057	91.115	0.0	99.63	0.0	100.0	99.77	0.0	0.0	99.006	0.0	100.0	98.068	0.0	99.959	99.898	0.0	99.572	96.987	99.492	99.333	100.0	99.825	99.115	0.0	0.0	0.0	0.0	0.0	0.0	0.0
GCA_001709965.1_ASM170996v1_genomic	98.585	99.625	99.266	99.883	0.0	99.221	98.598	99.66	100.0	100.0	100.0	99.643	99.473	99.264	99.663	99.297	100.0	100.0	99.87	99.811	94.184	0.0	99.525	0.0	100.0	99.655	0.0	0.0	99.942	0.0	99.832	99.241	0.0	99.635	99.796	0.0	98.972	99.57	99.637	0.0	100.0	99.825	99.167	0.0	0.0	0.0	0.0	0.0	0.0	0.0
GCA_001710005.1_ASM171000v1_genomic	98.585	99.625	99.266	99.883	0.0	99.221	98.598	99.66	100.0	100.0	100.0	99.643	99.473	99.264	99.663	99.297	100.0	100.0	99.87	99.811	94.184	0.0	99.525	0.0	100.0	99.655	0.0	0.0	99.942	0.0	99.832	99.241	0.0	99.635	99.796	0.0	98.972	99.57	99.637	0.0	100.0	99.825	99.167	0.0	0.0	0.0	0.0	0.0	0.0	0.0
GCA_001710015.1_ASM171001v1_genomic	96.504	93.641	97.484	91.594	93.878	89.401	93.345	96.145	90.271	96.785	97.479	97.002	81.416	93.609	96.97	92.671	97.424	97.691	94.912	97.296	95.955	97.17	94.926	97.297	97.419	95.512	98.0	96.296	93.509	97.489	96.817	95.799	97.467	94.153	97.444	98.021	95.287	0.0	97.64	0.0	98.63	97.033	94.36	0.0	0.0	0.0	0.0	0.0	0.0	0.0
GCA_001710025.1_ASM171002v1_genomic	98.585	99.625	99.266	99.883	0.0	99.221	98.598	99.66	100.0	100.0	100.0	99.643	99.473	99.264	99.663	99.297	100.0	100.0	99.87	99.811	94.184	0.0	99.525	0.0	100.0	99.655	0.0	0.0	99.942	0.0	99.832	99.241	0.0	99.635	99.796	0.0	98.972	99.57	99.637	0.0	100.0	99.825	99.167	0.0	0.0	0.0	0.0	0.0	0.0	0.0
GCA_001710065.1_ASM171006v1_genomic	99.209	99.625	98.952	99.825	0.0	99.11	99.357	99.887	99.679	99.786	100.0	99.857	99.757	99.678	99.663	99.297	100.0	97.475	99.804	98.994	91.115	0.0	99.63	0.0	100.0	99.77	0.0	0.0	99.006	0.0	100.0	98.068	0.0	99.959	99.898	0.0	99.486	96.987	99.492	99.333	100.0	99.825	99.115	0.0	0.0	0.0	0.0	0.0	0.0	0.0
GCA_001710085.1_ASM171008v1_genomic	96.754	93.588	97.379	91.652	93.537	89.163	93.287	96.372	90.271	96.785	97.619	97.002	81.215	93.471	97.194	92.771	97.193	97.619	94.847	97.233	96.117	97.17	92.649	97.297	97.419	95.512	98.0	96.187	93.509	97.374	96.817	95.248	97.467	94.072	97.751	98.097	95.201	0.0	0.0	0.0	0.0	0.0	0.0	0.0	0.0	0.0	0.0	0.0	0.0	0.0
GCA_001710095.1_ASM171009v1_genomic	96.088	93.482	97.379	91.652	93.878	89.292	93.364	96.259	90.271	96.677	97.479	97.002	81.376	93.563	97.082	92.771	97.078	97.98	94.847	97.233	95.955	97.484	92.438	97.297	97.634	95.512	98.0	96.296	93.45	96.689	96.817	94.49	97.6	94.275	97.546	98.021	95.201	0.0	0.0	0.0	0.0	0.0	94.164	0.0	0.0	0.0	0.0	0.0	0.0	0.0
GCA_001710115.1_ASM171011v1_genomic	95.839	88.394	95.912	97.723	0.0	86.341	0.0	95.578	89.474	89.175	98.039	86.477	0.0	92.782	95.96	93.474	97.04	97.908	94.064	96.855	96.278	0.0	91.601	0.0	96.559	95.972	0.0	0.0	92.924	0.0	94.472	92.577	0.0	94.681	97.546	0.0	91.859	0.0	0.0	0.0	0.0	0.0	95.151	0.0	0.0	0.0	0.0	0.0	0.0	0.0
GCA_001710135.1_ASM171013v1_genomic	99.001	99.839	98.323	99.942	0.0	99.277	98.812	99.773	99.84	97.535	99.86	99.929	99.757	99.218	99.776	98.695	99.846	97.908	99.609	99.874	95.631	0.0	99.313	0.0	100.0	99.655	0.0	0.0	99.825	0.0	100.0	97.861	0.0	99.919	100.0	0.0	99.572	99.804	99.383	0.0	100.0	99.709	96.771	0.0	0.0	0.0	0.0	0.0	0.0	0.0
GCA_001710165.1_ASM171016v1_genomic	99.958	100.0	100.0	100.0	0.0	100.0	100.0	100.0	100.0	100.0	100.0	100.0	100.0	100.0	100.0	100.0	100.0	100.0	100.0	100.0	100.0	0.0	100.0	0.0	100.0	100.0	0.0	0.0	100.0	0.0	100.0	99.588	0.0	100.0	100.0	0.0	100.0	100.0	100.0	100.0	100.0	99.942	100.0	0.0	0.0	0.0	0.0	0.0	0.0	0.0
GCA_001710185.1_ASM171018v1_genomic	99.958	100.0	100.0	100.0	0.0	100.0	100.0	100.0	100.0	100.0	100.0	100.0	100.0	100.0	100.0	100.0	100.0	100.0	100.0	100.0	100.0	0.0	100.0	0.0	100.0	100.0	0.0	0.0	100.0	0.0	0.0	99.588	0.0	100.0	100.0	0.0	0.0	100.0	0.0	100.0	0.0	99.942	100.0	0.0	0.0	0.0	0.0	0.0	0.0	0.0
GCA_001710205.1_ASM171020v1_genomic	98.211	99.465	98.742	100.0	0.0	99.61	99.046	99.773	100.0	100.0	100.0	99.929	99.676	99.264	99.663	98.394	99.923	97.908	99.804	99.874	99.838	0.0	99.472	0.0	100.0	99.77	0.0	0.0	99.942	0.0	100.0	98.965	0.0	100.0	100.0	0.0	99.057	99.648	99.746	99.25	99.772	99.767	97.604	0.0	0.0	0.0	0.0	0.0	0.0	0.0
GCA_001710215.1_ASM171021v1_genomic	99.209	99.625	98.952	99.825	0.0	99.165	99.357	99.887	99.679	99.786	100.0	99.857	99.757	99.678	99.663	99.297	100.0	97.475	99.804	99.057	91.115	0.0	99.63	0.0	100.0	99.77	0.0	0.0	99.006	0.0	100.0	98.068	0.0	99.959	99.898	0.0	99.572	96.987	99.492	99.333	100.0	99.825	99.115	0.0	0.0	0.0	0.0	0.0	0.0	0.0
GCA_001710245.1_ASM171024v1_genomic	97.836	99.786	99.266	99.825	0.0	98.788	99.104	99.773	100.0	100.0	100.0	99.643	99.838	99.77	99.776	98.394	99.923	97.835	99.739	99.748	92.071	0.0	99.472	0.0	100.0	99.77	0.0	0.0	99.942	0.0	100.0	99.107	0.0	99.432	99.898	0.0	99.143	97.887	99.601	0.0	100.0	99.884	96.771	0.0	0.0	0.0	0.0	0.0	0.0	0.0
GCA_001710255.1_ASM171025v1_genomic	98.585	99.625	99.266	99.883	0.0	99.221	98.598	99.773	100.0	100.0	100.0	99.643	99.473	99.264	99.663	99.297	100.0	100.0	99.87	99.811	94.184	0.0	99.525	0.0	100.0	99.655	0.0	0.0	99.942	0.0	99.832	99.241	0.0	99.635	99.796	0.0	98.972	99.57	99.637	0.0	100.0	99.825	99.167	0.0	0.0	0.0	0.0	0.0	0.0	0.0
GCA_001710285.1_ASM171028v1_genomic	99.001	99.839	98.323	99.942	0.0	99.277	98.812	99.773	99.84	97.535	99.86	99.929	99.716	99.218	99.776	98.695	99.846	97.908	99.609	99.874	95.631	0.0	99.313	0.0	100.0	99.655	0.0	0.0	99.825	0.0	100.0	97.861	0.0	99.919	100.0	0.0	99.572	99.804	99.383	0.0	100.0	99.709	96.771	0.0	0.0	0.0	0.0	0.0	0.0	0.0
GCA_001710295.1_ASM171029v1_genomic	99.958	100.0	100.0	100.0	0.0	100.0	100.0	100.0	100.0	100.0	100.0	100.0	100.0	100.0	100.0	100.0	99.962	100.0	100.0	100.0	100.0	0.0	100.0	0.0	100.0	100.0	0.0	0.0	100.0	0.0	100.0	99.588	0.0	100.0	100.0	0.0	100.0	100.0	100.0	100.0	100.0	100.0	100.0	0.0	0.0	0.0	0.0	0.0	0.0	0.0
GCA_001710305.1_ASM171030v1_genomic	99.209	99.625	98.952	99.825	0.0	99.165	99.357	99.887	99.679	99.786	100.0	99.786	99.757	99.678	99.663	99.297	100.0	97.475	99.804	99.057	91.115	0.0	99.63	0.0	100.0	99.77	0.0	0.0	99.006	0.0	100.0	98.068	0.0	99.959	99.898	0.0	99.572	96.987	99.492	99.333	100.0	99.825	99.115	0.0	0.0	0.0	0.0	0.0	0.0	0.0
GCA_001710325.1_ASM171032v1_genomic	98.585	99.625	99.266	99.883	0.0	99.221	98.598	99.66	100.0	100.0	100.0	99.643	99.473	99.264	99.663	99.297	100.0	100.0	99.87	99.811	94.184	0.0	99.525	0.0	100.0	99.655	0.0	0.0	99.942	0.0	99.832	99.241	0.0	99.635	99.796	0.0	98.972	99.57	99.637	0.0	100.0	99.825	99.167	0.0	0.0	0.0	0.0	0.0	0.0	0.0
GCA_001710365.1_ASM171036v1_genomic	96.463	93.641	97.589	91.769	93.878	89.292	93.364	96.145	90.271	96.892	97.479	97.002	81.335	93.609	97.082	92.871	97.232	97.835	94.781	97.17	0.0	97.17	95.082	97.635	97.419	95.512	97.333	96.296	92.812	97.489	96.817	96.143	97.067	94.072	97.751	98.097	95.373	0.0	97.858	0.0	98.402	96.975	0.0	0.0	0.0	0.0	0.0	0.0	0.0	0.0
GCA_001710375.1_ASM171037v1_genomic	96.088	93.535	97.484	91.652	93.878	89.292	93.345	96.259	90.271	96.677	97.479	97.002	81.376	93.563	97.082	92.771	97.078	97.98	94.847	97.233	95.955	97.484	92.438	97.297	97.634	95.512	98.0	96.296	93.45	96.689	96.817	94.559	97.6	94.275	97.546	98.097	95.201	0.0	0.0	0.0	0.0	0.0	94.207	0.0	0.0	0.0	0.0	0.0	0.0	0.0
GCA_001710385.1_ASM171038v1_genomic	99.667	99.358	99.371	99.883	0.0	99.833	98.91	99.773	97.129	99.786	99.86	99.786	99.554	99.862	99.776	98.394	99.808	97.835	99.804	99.748	99.676	0.0	99.525	0.0	100.0	99.31	0.0	0.0	99.006	0.0	100.0	99.034	0.0	99.878	100.0	0.0	99.143	98.709	99.455	99.75	100.0	99.709	98.594	0.0	0.0	0.0	0.0	0.0	0.0	0.0
GCA_001710425.1_ASM171042v1_genomic	98.044	99.572	98.218	99.883	0.0	99.444	98.053	99.773	99.84	97.535	100.0	99.857	99.676	99.954	99.776	98.896	99.923	97.763	99.739	99.56	90.953	0.0	99.366	0.0	100.0	99.77	0.0	0.0	99.006	0.0	100.0	99.448	0.0	99.878	99.898	0.0	99.829	97.887	99.564	100.0	100.0	99.884	99.271	0.0	0.0	0.0	0.0	0.0	0.0	0.0
GCA_001710445.1_ASM171044v1_genomic	96.754	93.535	97.379	91.71	0.0	89.292	93.097	96.372	90.271	96.677	97.479	96.931	81.376	93.655	97.194	92.671	96.847	97.763	94.912	97.358	95.955	0.0	92.332	0.0	97.419	95.627	0.0	0.0	93.45	0.0	96.817	95.386	0.0	94.153	97.751	0.0	95.287	0.0	0.0	0.0	0.0	0.0	94.256	0.0	0.0	0.0	0.0	0.0	0.0	0.0
GCA_001710455.1_ASM171045v1_genomic	96.504	93.641	97.379	91.594	93.878	89.292	92.942	96.145	90.431	96.356	97.479	97.002	81.295	93.793	96.857	92.871	96.924	97.835	94.716	97.296	96.117	97.484	92.649	97.297	97.634	95.397	98.0	99.674	93.567	98.744	96.985	95.455	96.272	94.153	97.751	98.174	95.458	95.188	0.0	0.0	0.0	0.0	0.0	0.0	0.0	0.0	0.0	0.0	0.0	0.0
GCA_001710465.1_ASM171046v1_genomic	97.836	99.893	98.637	99.883	0.0	98.553	99.026	99.773	97.289	99.893	99.86	99.929	99.757	99.264	99.439	99.197	99.962	97.403	99.739	99.874	91.922	0.0	99.472	0.0	100.0	99.77	0.0	0.0	99.883	0.0	100.0	98.413	0.0	99.635	99.796	0.0	99.486	97.733	99.855	100.0	100.0	99.767	98.542	0.0	0.0	0.0	0.0	0.0	0.0	0.0
GCA_001710485.1_ASM171048v1_genomic	99.001	99.839	98.323	99.942	0.0	99.277	98.812	99.773	99.84	97.535	99.86	99.929	99.757	99.218	99.776	98.695	99.846	97.908	99.609	99.874	95.631	0.0	99.313	0.0	100.0	99.655	0.0	0.0	99.825	0.0	100.0	97.861	0.0	99.919	100.0	0.0	99.572	99.804	99.383	0.0	100.0	99.709	96.771	0.0	0.0	0.0	0.0	0.0	0.0	0.0
GCA_001710525.1_ASM171052v1_genomic	96.754	93.588	97.379	91.652	93.707	89.163	93.287	96.372	90.271	96.785	97.619	97.002	81.215	93.471	97.194	92.771	97.193	97.619	94.847	97.296	96.117	97.17	92.702	97.297	97.419	95.512	98.0	96.187	93.509	97.374	96.817	95.248	97.467	94.072	97.751	98.097	95.201	0.0	0.0	0.0	0.0	0.0	0.0	0.0	0.0	0.0	0.0	0.0	0.0	0.0
GCA_001710535.1_ASM171053v1_genomic	96.255	93.641	97.589	91.71	0.0	89.456	93.162	96.259	90.112	96.677	97.479	97.002	81.376	93.517	97.082	92.972	97.116	97.763	94.912	97.296	95.955	0.0	92.279	0.0	97.419	95.512	0.0	0.0	93.567	0.0	96.65	95.386	0.0	94.194	97.853	0.0	95.287	0.0	0.0	0.0	0.0	0.0	94.112	0.0	0.0	0.0	0.0	0.0	0.0	0.0
GCA_001710555.1_ASM171055v1_genomic	98.918	99.572	99.266	99.942	0.0	98.114	99.007	99.887	99.84	100.0	100.0	99.929	0.0	99.862	99.663	98.594	99.962	97.835	99.609	99.937	94.83	0.0	99.155	0.0	100.0	99.77	0.0	0.0	99.942	0.0	100.0	98.275	0.0	99.838	100.0	0.0	92.888	97.772	99.601	99.529	100.0	99.825	97.396	0.0	0.0	0.0	0.0	0.0	0.0	0.0
GCA_001710575.1_ASM171057v1_genomic	98.585	99.625	99.266	100.0	0.0	98.017	97.702	99.773	99.84	100.0	100.0	99.929	99.594	99.632	99.551	98.594	99.923	97.475	99.674	99.748	97.087	0.0	99.472	0.0	100.0	99.77	0.0	0.0	99.006	0.0	99.832	98.965	0.0	100.0	99.898	0.0	99.229	99.218	99.855	0.0	100.0	99.709	0.0	0.0	0.0	0.0	0.0	0.0	0.0	0.0
GCA_001710605.1_ASM171060v1_genomic	98.585	99.625	99.266	99.883	0.0	99.221	98.598	99.773	100.0	100.0	100.0	99.643	99.473	99.264	99.663	99.297	100.0	100.0	99.87	99.811	94.184	0.0	99.525	0.0	100.0	99.655	0.0	0.0	99.942	0.0	99.832	99.241	0.0	99.635	99.796	0.0	98.972	99.57	99.637	0.0	100.0	99.825	99.167	0.0	0.0	0.0	0.0	0.0	0.0	0.0
GCA_001710615.1_ASM171061v1_genomic	99.209	99.625	98.952	99.825	0.0	99.165	99.357	99.887	99.679	99.786	100.0	99.857	99.757	99.678	99.663	99.297	100.0	97.475	99.804	99.057	91.115	0.0	99.63	0.0	100.0	99.77	0.0	0.0	99.006	0.0	100.0	98.068	0.0	99.959	99.898	0.0	99.572	96.987	99.492	99.333	100.0	99.825	99.115	0.0	0.0	0.0	0.0	0.0	0.0	0.0
GCA_001710635.1_ASM171063v1_genomic	98.585	99.625	99.266	99.883	0.0	99.221	98.598	99.773	100.0	100.0	100.0	99.643	99.473	99.264	99.663	99.297	100.0	100.0	99.87	99.811	94.184	0.0	99.525	0.0	100.0	99.655	0.0	0.0	99.942	0.0	99.832	99.241	0.0	99.635	99.796	0.0	98.972	99.57	99.637	0.0	100.0	99.825	99.167	0.0	0.0	0.0	0.0	0.0	0.0	0.0
GCA_001710655.1_ASM171065v1_genomic	99.001	99.839	98.323	99.942	0.0	99.277	98.812	99.773	99.84	97.535	99.86	99.929	99.716	99.218	99.776	98.695	99.846	97.908	99.609	99.874	95.631	0.0	99.313	0.0	100.0	99.655	0.0	0.0	99.825	0.0	100.0	97.861	0.0	99.919	100.0	0.0	99.572	99.804	99.383	0.0	100.0	99.709	96.771	0.0	0.0	0.0	0.0	0.0	0.0	0.0
GCA_001710685.1_ASM171068v1_genomic	98.585	99.839	98.742	100.0	0.0	99.944	99.202	99.887	100.0	100.0	100.0	99.643	99.513	99.264	99.776	98.394	99.923	97.908	99.804	99.874	100.0	0.0	99.472	0.0	100.0	99.77	0.0	0.0	99.942	0.0	100.0	99.241	0.0	100.0	100.0	0.0	99.057	99.648	99.746	99.25	99.772	99.767	98.021	0.0	0.0	0.0	0.0	0.0	0.0	0.0
GCA_001710705.1_ASM171070v1_genomic	98.543	99.625	98.847	99.942	0.0	98.887	99.221	99.887	99.519	89.068	99.86	99.786	99.473	99.356	99.888	98.594	99.846	97.547	99.674	99.623	100.0	0.0	99.419	0.0	99.785	99.77	0.0	0.0	99.942	0.0	100.0	99.31	0.0	99.919	99.898	0.0	99.229	97.848	99.455	0.0	100.0	99.709	98.49	0.0	0.0	0.0	0.0	0.0	0.0	0.0
GCA_001710715.1_ASM171071v1_genomic	96.754	93.535	97.379	91.71	0.0	89.292	93.097	96.372	90.271	96.677	97.479	96.931	81.376	93.655	97.194	92.671	96.847	97.763	94.912	97.358	95.955	0.0	92.332	0.0	97.419	95.627	0.0	0.0	93.45	0.0	96.817	95.455	0.0	94.153	97.751	0.0	95.287	0.0	0.0	0.0	0.0	0.0	94.213	0.0	0.0	0.0	0.0	0.0	0.0	0.0
GCA_001710725.1_ASM171072v1_genomic	98.585	99.839	98.742	100.0	0.0	99.944	99.202	99.887	100.0	100.0	100.0	99.643	99.513	99.264	99.776	98.394	99.923	97.908	99.804	99.874	100.0	0.0	99.472	0.0	100.0	99.77	0.0	0.0	99.942	0.0	100.0	99.241	0.0	100.0	100.0	0.0	99.057	99.648	99.746	99.25	99.772	99.767	98.021	0.0	0.0	0.0	0.0	0.0	0.0	0.0
GCA_001710755.1_ASM171075v1_genomic	99.001	99.839	98.323	99.942	0.0	99.277	98.812	99.773	99.84	97.535	99.86	99.929	99.757	99.218	99.776	98.695	99.846	97.908	99.609	99.874	95.631	0.0	99.313	0.0	100.0	99.655	0.0	0.0	99.825	0.0	100.0	97.861	0.0	99.919	100.0	0.0	99.572	99.765	99.383	0.0	100.0	99.709	96.771	0.0	0.0	0.0	0.0	0.0	0.0	0.0
GCA_001710785.1_ASM171078v1_genomic	96.463	93.641	97.589	91.769	93.878	89.292	93.364	96.145	90.271	96.892	97.479	97.002	81.335	93.609	97.082	92.871	97.232	97.835	94.781	97.17	0.0	97.17	95.082	97.635	97.419	95.512	97.333	96.296	92.812	97.489	96.817	96.143	97.067	94.072	97.751	98.097	95.373	0.0	97.858	0.0	98.402	96.975	94.102	0.0	0.0	0.0	0.0	0.0	0.0	0.0
GCA_001710805.1_ASM171080v1_genomic	96.504	93.641	97.484	91.594	93.878	89.401	0.0	96.145	90.271	96.785	97.479	97.002	81.416	0.0	96.97	92.671	97.424	97.691	94.912	97.296	95.955	97.17	94.926	97.297	97.419	95.512	98.0	96.296	0.0	97.489	96.817	95.799	97.467	94.153	97.444	98.021	95.287	0.0	97.64	0.0	98.63	96.975	94.36	0.0	0.0	0.0	0.0	0.0	0.0	0.0
GCA_001710815.1_ASM171081v1_genomic	98.585	99.625	99.266	99.883	0.0	99.221	98.598	99.773	100.0	100.0	100.0	99.643	99.473	99.264	99.663	99.297	100.0	100.0	99.87	99.811	94.184	0.0	99.525	0.0	100.0	99.655	0.0	0.0	99.942	0.0	99.832	99.241	0.0	99.635	99.796	0.0	98.972	99.57	99.637	0.0	100.0	99.825	99.167	0.0	0.0	0.0	0.0	0.0	0.0	0.0
GCA_001710845.1_ASM171084v1_genomic	96.463	93.641	97.589	91.71	93.878	89.292	93.364	96.145	90.271	96.892	97.479	97.002	81.335	93.609	97.082	92.871	97.232	97.835	94.781	97.17	0.0	97.17	95.082	97.635	97.419	95.512	97.333	96.296	92.812	97.489	96.817	96.143	97.067	94.072	97.751	98.097	95.373	0.0	97.712	0.0	98.402	96.975	94.059	0.0	0.0	0.0	0.0	0.0	0.0	0.0
GCA_001710855.1_ASM171085v1_genomic	96.754	93.588	97.379	91.652	93.707	89.163	93.287	96.372	90.271	96.785	97.619	97.002	81.215	93.471	97.194	92.771	97.193	97.619	94.847	97.296	96.117	97.17	92.702	97.297	97.419	95.512	98.0	96.187	93.509	97.374	96.817	95.248	97.467	94.072	97.751	98.097	95.201	0.0	0.0	0.0	0.0	0.0	0.0	0.0	0.0	0.0	0.0	0.0	0.0	0.0
GCA_001710885.1_ASM171088v1_genomic	99.001	99.839	98.323	99.883	0.0	99.277	98.812	99.773	99.84	97.535	99.86	99.929	99.757	99.218	99.776	98.695	99.846	97.908	99.609	99.811	95.631	0.0	99.313	0.0	100.0	99.655	0.0	0.0	99.825	0.0	100.0	97.861	0.0	99.919	100.0	0.0	99.572	99.804	99.383	0.0	100.0	99.709	96.771	0.0	0.0	0.0	0.0	0.0	0.0	0.0
GCA_001710905.1_ASM171090v1_genomic	96.255	93.641	97.589	91.71	0.0	89.456	93.162	96.259	90.112	96.677	97.479	97.002	81.376	93.517	97.082	92.972	97.116	97.763	94.912	97.296	95.955	0.0	92.279	0.0	97.419	95.512	0.0	0.0	93.567	0.0	96.817	95.386	0.0	94.194	97.853	0.0	95.287	0.0	0.0	0.0	0.0	0.0	94.112	0.0	0.0	0.0	0.0	0.0	0.0	0.0
GCA_001710925.1_ASM171092v1_genomic	99.209	99.625	98.952	99.825	0.0	99.165	99.357	99.887	99.679	99.786	100.0	99.857	99.757	99.678	99.663	99.297	100.0	97.475	99.804	99.057	91.115	0.0	99.63	0.0	100.0	99.77	0.0	0.0	99.006	0.0	100.0	98.068	0.0	99.959	99.898	0.0	99.572	96.987	99.492	99.333	100.0	99.825	99.115	0.0	0.0	0.0	0.0	0.0	0.0	0.0
GCA_001710935.1_ASM171093v1_genomic	99.001	99.839	98.323	99.942	0.0	99.277	98.812	99.773	99.84	97.535	99.86	99.929	99.757	99.218	99.776	98.695	99.846	97.908	99.609	99.874	95.631	0.0	99.313	0.0	100.0	99.655	0.0	0.0	99.825	0.0	100.0	97.861	0.0	99.919	100.0	0.0	99.572	99.804	99.383	0.0	100.0	99.709	96.771	0.0	0.0	0.0	0.0	0.0	0.0	0.0
GCA_001710965.1_ASM171096v1_genomic	99.958	100.0	100.0	100.0	0.0	100.0	100.0	100.0	100.0	100.0	100.0	100.0	100.0	100.0	100.0	100.0	100.0	100.0	100.0	100.0	100.0	0.0	100.0	0.0	100.0	100.0	0.0	0.0	100.0	0.0	100.0	99.588	0.0	100.0	100.0	0.0	100.0	100.0	100.0	100.0	100.0	100.0	100.0	0.0	0.0	0.0	0.0	0.0	0.0	0.0
GCA_001710985.1_ASM171098v1_genomic	97.961	99.786	98.428	99.825	0.0	98.887	97.371	99.773	99.84	99.786	100.0	99.929	0.0	99.31	97.531	98.394	99.962	97.908	99.609	99.874	94.83	0.0	99.049	0.0	99.785	99.655	0.0	0.0	99.942	0.0	100.0	99.034	0.0	99.838	99.898	0.0	92.802	0.0	99.528	99.5	100.0	99.825	0.0	0.0	0.0	0.0	0.0	0.0	0.0	0.0
GCA_001710995.1_ASM171099v1_genomic	98.002	99.679	98.952	99.883	0.0	99.61	97.995	99.773	100.0	99.464	100.0	99.929	97.81	99.356	98.092	98.594	99.962	97.475	99.804	99.937	91.276	0.0	99.208	0.0	100.0	99.08	0.0	0.0	99.942	0.0	99.832	96.618	0.0	99.797	99.898	0.0	99.4	99.648	0.0	92.167	100.0	99.593	0.0	0.0	0.0	0.0	0.0	0.0	0.0	0.0
GCA_001711015.1_ASM171101v1_genomic	96.463	93.641	97.589	91.769	93.878	89.292	93.364	96.145	90.271	96.892	97.479	97.002	81.335	93.609	97.082	92.871	97.232	97.835	94.781	97.17	0.0	97.17	95.082	97.635	97.419	95.512	97.333	96.296	92.812	97.489	96.817	96.143	97.067	94.072	97.751	98.097	95.373	0.0	97.858	0.0	98.402	96.975	0.0	0.0	0.0	0.0	0.0	0.0	0.0	0.0
GCA_001711035.1_ASM171103v1_genomic	99.958	100.0	100.0	100.0	0.0	100.0	100.0	100.0	100.0	100.0	100.0	100.0	100.0	100.0	100.0	100.0	100.0	100.0	100.0	100.0	100.0	0.0	100.0	0.0	100.0	100.0	0.0	0.0	100.0	0.0	100.0	99.588	0.0	100.0	100.0	0.0	100.0	100.0	100.0	100.0	100.0	99.942	100.0	0.0	0.0	0.0	0.0	0.0	0.0	0.0
GCA_001711055.1_ASM171105v1_genomic	96.754	93.588	97.379	91.652	93.707	89.163	93.287	96.372	90.271	96.785	97.619	97.002	81.215	93.471	97.194	92.771	97.193	97.619	94.847	97.296	96.117	97.17	92.702	97.297	97.419	95.512	98.0	96.187	93.509	97.374	96.817	95.248	97.467	94.072	97.751	98.097	95.201	0.0	0.0	0.0	0.0	0.0	0.0	0.0	0.0	0.0	0.0	0.0	0.0	0.0
GCA_001711085.1_ASM171108v1_genomic	96.754	93.588	97.379	91.652	93.707	89.163	93.287	96.372	90.271	96.785	97.619	97.002	81.215	93.471	97.194	92.771	97.193	97.619	94.847	97.296	96.117	97.17	92.702	97.297	97.419	95.512	98.0	96.187	93.509	97.374	96.817	95.248	97.467	94.072	97.751	98.097	95.201	0.0	0.0	0.0	0.0	0.0	0.0	0.0	0.0	0.0	0.0	0.0	0.0	0.0
GCA_001711105.1_ASM171110v1_genomic	96.255	93.641	97.589	91.71	0.0	89.456	93.201	96.259	89.952	96.677	97.479	97.002	81.376	93.517	97.082	92.972	97.116	97.763	94.912	97.233	95.955	0.0	92.279	0.0	97.419	95.627	0.0	0.0	93.567	0.0	96.817	95.402	0.0	94.194	97.853	0.0	95.287	0.0	0.0	0.0	0.0	0.0	94.164	0.0	0.0	0.0	0.0	0.0	0.0	0.0
GCA_001711125.1_ASM171112v1_genomic	98.96	99.839	0.0	100.0	0.0	99.777	99.124	99.546	99.84	100.0	0.0	100.0	99.676	99.356	99.776	99.197	99.885	97.835	0.0	0.0	100.0	0.0	99.419	0.0	100.0	0.0	0.0	0.0	100.0	0.0	100.0	98.705	0.0	99.838	100.0	0.0	99.143	99.57	99.528	99.667	99.772	99.709	0.0	0.0	0.0	0.0	0.0	0.0	0.0	0.0
GCA_001711145.1_ASM171114v1_genomic	96.588	93.641	97.484	91.71	93.878	89.994	93.306	96.145	90.271	96.57	97.479	97.002	0.0	93.333	97.194	92.871	96.963	97.763	94.847	97.421	95.955	97.17	92.702	97.297	97.634	95.512	98.0	96.187	93.509	97.374	96.817	95.248	97.467	94.153	97.751	98.174	95.201	0.0	0.0	0.0	0.0	0.0	94.112	0.0	0.0	0.0	0.0	0.0	0.0	0.0
GCA_001711165.1_ASM171116v1_genomic	98.585	99.625	99.266	99.883	0.0	99.221	98.579	99.773	100.0	100.0	99.86	99.643	99.473	99.264	99.663	99.297	100.0	100.0	99.87	99.811	94.184	0.0	99.525	0.0	100.0	99.655	0.0	0.0	99.942	0.0	99.832	99.241	0.0	99.635	99.796	0.0	98.972	99.57	99.637	0.0	100.0	99.825	99.167	0.0	0.0	0.0	0.0	0.0	0.0	0.0
GCA_001711185.1_ASM171118v1_genomic	96.088	93.535	97.484	91.652	93.878	89.292	93.345	96.259	90.271	96.677	97.479	97.002	81.376	93.563	97.082	92.771	97.078	97.98	94.847	97.233	95.955	97.484	92.438	97.297	97.634	95.512	98.0	96.296	93.45	96.689	96.817	94.559	97.6	94.275	97.546	98.097	95.201	0.0	0.0	0.0	0.0	0.0	94.164	0.0	0.0	0.0	0.0	0.0	0.0	0.0
GCA_001711195.1_ASM171119v1_genomic	96.421	93.482	97.484	91.652	0.0	89.669	93.306	96.145	90.271	96.677	97.059	97.002	81.335	93.379	96.857	92.771	97.078	97.619	94.651	97.233	0.0	0.0	0.0	0.0	97.419	95.512	0.0	0.0	92.754	0.0	96.817	95.799	0.0	94.072	97.444	0.0	95.373	0.0	97.858	0.0	98.63	97.033	0.0	0.0	0.0	0.0	0.0	0.0	0.0	0.0
GCA_001711215.1_ASM171121v1_genomic	96.754	93.588	97.379	91.652	93.707	89.163	93.287	96.372	90.271	96.785	97.619	97.002	81.215	93.471	97.194	92.771	97.193	97.619	94.847	97.296	96.117	97.17	92.702	97.297	97.419	95.512	98.0	96.187	93.509	97.374	96.817	95.248	97.467	94.072	97.751	98.097	95.201	0.0	0.0	0.0	0.0	0.0	0.0	0.0	0.0	0.0	0.0	0.0	0.0	0.0
GCA_001711245.1_ASM171124v1_genomic	99.958	100.0	100.0	100.0	0.0	100.0	100.0	100.0	100.0	100.0	100.0	99.929	100.0	100.0	100.0	100.0	100.0	100.0	100.0	100.0	100.0	0.0	100.0	0.0	100.0	100.0	0.0	0.0	100.0	0.0	100.0	99.588	0.0	100.0	100.0	0.0	100.0	100.0	99.964	100.0	100.0	100.0	100.0	0.0	0.0	0.0	0.0	0.0	0.0	0.0
GCA_001711255.1_ASM171125v1_genomic	98.96	99.839	99.161	100.0	0.0	99.777	99.124	99.546	99.84	100.0	100.0	100.0	99.676	99.356	99.776	99.197	99.885	97.835	99.413	99.748	100.0	0.0	99.419	0.0	100.0	99.77	0.0	0.0	100.0	0.0	100.0	98.705	0.0	99.838	100.0	0.0	99.143	99.57	99.528	99.667	99.772	99.709	97.448	0.0	0.0	0.0	0.0	0.0	0.0	0.0
GCA_001711285.1_ASM171128v1_genomic	98.96	99.839	99.161	100.0	0.0	99.777	99.124	99.546	99.84	100.0	100.0	100.0	99.676	99.356	99.776	99.197	99.885	97.835	99.413	99.748	100.0	0.0	99.419	0.0	100.0	99.77	0.0	0.0	100.0	0.0	100.0	98.705	0.0	99.838	100.0	0.0	99.143	99.57	99.528	99.667	99.772	99.709	97.448	0.0	0.0	0.0	0.0	0.0	0.0	0.0
GCA_001711295.1_ASM171129v1_genomic	99.209	99.625	98.952	99.825	0.0	99.165	99.357	99.887	99.679	99.786	100.0	99.857	99.757	99.678	99.663	99.297	100.0	97.475	99.804	99.057	91.115	0.0	99.63	0.0	100.0	99.77	0.0	0.0	99.006	0.0	100.0	98.068	0.0	99.959	99.898	0.0	99.572	96.987	99.492	99.333	100.0	99.709	99.115	0.0	0.0	0.0	0.0	0.0	0.0	0.0
GCA_001711325.1_ASM171132v1_genomic	96.754	93.588	97.379	91.652	93.707	89.163	93.287	96.372	90.271	96.785	97.619	97.002	81.215	93.471	97.194	92.771	97.193	97.619	94.847	97.296	96.117	97.17	92.702	97.297	97.419	95.512	98.0	96.187	93.509	97.374	96.817	95.248	97.467	94.072	97.751	98.021	95.201	0.0	0.0	0.0	0.0	0.0	0.0	87.988	0.0	0.0	0.0	0.0	0.0	0.0
GCA_001711345.1_ASM171134v1_genomic	99.958	100.0	100.0	100.0	0.0	100.0	100.0	100.0	100.0	100.0	100.0	100.0	100.0	100.0	100.0	100.0	100.0	100.0	100.0	100.0	100.0	0.0	100.0	0.0	100.0	100.0	0.0	0.0	100.0	0.0	100.0	99.588	0.0	100.0	100.0	0.0	100.0	100.0	100.0	100.0	100.0	100.0	100.0	0.0	0.0	0.0	0.0	0.0	0.0	0.0
GCA_001711355.1_ASM171135v1_genomic	98.585	99.625	99.266	99.883	0.0	99.221	98.598	99.773	100.0	100.0	100.0	99.643	99.473	99.264	99.663	99.297	100.0	100.0	99.87	99.811	94.184	0.0	99.525	0.0	100.0	99.655	0.0	0.0	99.942	0.0	99.832	99.241	0.0	99.635	99.796	0.0	98.972	99.57	99.637	0.0	100.0	99.825	99.167	0.0	0.0	0.0	0.0	0.0	0.0	0.0
GCA_001711385.1_ASM171138v1_genomic	96.255	93.641	97.589	91.71	0.0	89.456	93.162	96.259	90.112	96.677	97.479	97.002	81.376	93.517	97.082	92.972	97.116	97.763	94.912	97.296	95.955	0.0	92.279	0.0	97.419	95.512	0.0	0.0	93.567	0.0	96.817	95.386	0.0	94.194	97.853	0.0	95.287	0.0	0.0	0.0	0.0	0.0	94.112	0.0	0.0	0.0	0.0	0.0	0.0	0.0
GCA_001711395.1_ASM171139v1_genomic	99.917	100.0	100.0	100.0	0.0	100.0	100.0	100.0	100.0	100.0	100.0	100.0	100.0	100.0	100.0	100.0	100.0	100.0	100.0	100.0	100.0	0.0	100.0	0.0	100.0	100.0	0.0	0.0	100.0	0.0	100.0	100.0	0.0	100.0	100.0	0.0	100.0	100.0	100.0	100.0	100.0	100.0	100.0	0.0	0.0	0.0	0.0	0.0	0.0	0.0
GCA_001711425.1_ASM171142v1_genomic	96.504	93.641	97.379	91.652	93.878	89.292	92.942	96.145	90.431	96.356	97.619	97.002	81.215	93.793	97.194	92.871	96.924	97.835	94.716	97.296	96.117	97.484	92.702	97.297	97.634	95.397	98.0	99.782	93.45	98.744	96.985	95.248	96.272	94.153	97.751	98.174	95.458	95.188	0.0	0.0	0.0	0.0	0.0	0.0	0.0	0.0	0.0	0.0	0.0	0.0
GCA_001711435.1_ASM171143v1_genomic	96.463	93.482	97.484	91.652	0.0	89.724	93.326	96.145	90.271	96.677	97.059	97.002	81.335	93.379	96.857	92.771	97.116	97.619	94.651	97.233	0.0	0.0	94.979	0.0	97.419	95.512	0.0	0.0	92.812	0.0	96.817	95.799	0.0	94.072	97.444	0.0	95.373	0.0	97.858	0.0	98.63	97.033	0.0	0.0	0.0	0.0	0.0	0.0	0.0	0.0
GCA_001711465.1_ASM171146v1_genomic	98.585	99.625	99.266	99.883	0.0	99.221	98.598	99.773	100.0	100.0	100.0	99.643	99.473	99.264	99.663	99.297	100.0	100.0	99.87	99.811	94.184	0.0	99.525	0.0	100.0	99.655	0.0	0.0	99.942	0.0	99.832	99.241	0.0	99.635	99.796	0.0	98.972	99.57	99.637	0.0	100.0	99.825	99.167	0.0	0.0	0.0	0.0	0.0	0.0	0.0
GCA_001711475.1_ASM171147v1_genomic	99.001	99.839	98.742	99.708	0.0	98.664	99.396	99.546	99.519	99.786	100.0	99.572	99.919	99.586	100.0	98.594	99.846	97.258	99.609	99.811	92.084	0.0	99.577	0.0	100.0	99.655	0.0	0.0	99.825	0.0	100.0	99.31	0.0	99.838	99.898	0.0	99.057	99.491	99.673	99.25	100.0	99.593	97.76	0.0	0.0	0.0	0.0	0.0	0.0	0.0
GCA_001711505.1_ASM171150v1_genomic	96.463	93.535	97.484	91.652	0.0	89.779	93.306	96.145	90.271	96.677	97.059	97.002	81.335	93.379	96.97	92.771	97.116	97.691	94.651	97.233	0.0	0.0	94.979	0.0	97.419	95.512	0.0	0.0	92.812	0.0	96.817	95.455	0.0	94.072	97.444	0.0	95.373	0.0	97.858	0.0	98.63	97.033	0.0	0.0	0.0	0.0	0.0	0.0	0.0	0.0
GCA_001711525.1_ASM171152v1_genomic	99.001	99.839	98.323	99.942	0.0	99.277	98.793	99.773	99.84	97.535	99.86	99.929	99.757	99.218	99.776	98.695	99.846	97.908	99.609	99.874	95.631	0.0	99.313	0.0	100.0	99.655	0.0	0.0	99.825	0.0	100.0	97.861	0.0	99.919	100.0	0.0	99.572	99.765	99.383	0.0	100.0	99.709	96.771	0.0	0.0	0.0	0.0	0.0	0.0	0.0
GCA_001711535.1_ASM171153v1_genomic	99.958	100.0	100.0	100.0	0.0	100.0	100.0	100.0	100.0	100.0	100.0	100.0	100.0	100.0	100.0	100.0	100.0	100.0	100.0	100.0	100.0	0.0	100.0	0.0	100.0	100.0	0.0	0.0	100.0	0.0	100.0	99.588	0.0	100.0	100.0	0.0	100.0	100.0	100.0	100.0	100.0	100.0	100.0	0.0	0.0	0.0	0.0	0.0	0.0	0.0
GCA_001711565.1_ASM171156v1_genomic	98.585	99.625	99.266	99.883	0.0	99.221	98.598	99.773	100.0	100.0	100.0	99.643	99.473	99.264	99.663	99.297	100.0	100.0	99.87	99.811	94.184	0.0	99.525	0.0	100.0	99.655	0.0	0.0	99.942	0.0	99.832	99.241	0.0	99.635	99.796	0.0	98.972	99.57	99.637	0.0	100.0	99.825	99.167	0.0	0.0	0.0	0.0	0.0	0.0	0.0
GCA_001711575.1_ASM171157v1_genomic	98.585	99.625	99.266	99.883	0.0	99.221	98.618	99.773	100.0	100.0	100.0	99.714	99.473	99.264	99.663	99.297	100.0	100.0	99.87	99.811	94.184	0.0	99.525	0.0	100.0	99.77	0.0	0.0	99.942	0.0	99.832	99.655	0.0	99.635	99.796	0.0	98.972	99.57	99.637	0.0	100.0	99.825	99.167	0.0	0.0	0.0	0.0	0.0	0.0	0.0
GCA_001711605.1_ASM171160v1_genomic	98.96	99.625	99.266	99.942	0.0	98.114	99.026	99.887	99.84	99.571	100.0	99.929	0.0	99.862	99.663	98.494	99.962	97.835	99.609	99.937	94.83	0.0	99.155	0.0	100.0	99.77	0.0	0.0	99.883	0.0	100.0	98.275	0.0	99.838	100.0	0.0	92.888	97.772	99.601	99.529	100.0	99.825	97.448	0.0	0.0	0.0	0.0	0.0	0.0	0.0
GCA_001711625.1_ASM171162v1_genomic	99.001	99.839	98.323	99.942	0.0	99.277	98.812	99.773	99.84	97.535	99.86	99.929	99.757	99.218	99.776	98.695	99.846	97.908	99.609	99.874	95.631	0.0	99.313	0.0	100.0	99.655	0.0	0.0	99.825	0.0	100.0	97.861	0.0	99.919	100.0	0.0	99.572	99.804	99.383	0.0	100.0	99.709	96.771	0.0	0.0	0.0	0.0	0.0	0.0	0.0
GCA_001711635.1_ASM171163v1_genomic	96.421	93.482	97.484	91.652	0.0	89.669	93.306	96.145	90.271	96.677	97.059	97.002	81.335	93.379	96.857	92.771	97.116	97.619	94.651	97.233	0.0	0.0	0.0	0.0	97.419	95.512	0.0	0.0	92.754	0.0	96.817	95.799	0.0	94.072	97.444	0.0	95.373	0.0	97.858	0.0	98.63	96.975	0.0	0.0	0.0	0.0	0.0	0.0	0.0	0.0
GCA_001711645.1_ASM171164v1_genomic	99.917	100.0	100.0	100.0	0.0	100.0	100.0	100.0	100.0	100.0	100.0	100.0	100.0	100.0	100.0	100.0	100.0	100.0	100.0	100.0	100.0	0.0	100.0	0.0	100.0	100.0	0.0	0.0	100.0	0.0	100.0	99.179	0.0	100.0	100.0	0.0	100.0	100.0	100.0	100.0	100.0	100.0	100.0	0.0	0.0	0.0	0.0	0.0	0.0	0.0
GCA_001711685.1_ASM171168v1_genomic	99.917	100.0	100.0	100.0	0.0	100.0	100.0	100.0	100.0	100.0	100.0	100.0	100.0	100.0	100.0	100.0	100.0	100.0	100.0	100.0	100.0	0.0	100.0	0.0	100.0	100.0	0.0	0.0	100.0	0.0	100.0	99.179	0.0	100.0	100.0	0.0	100.0	100.0	100.0	100.0	100.0	100.0	100.0	0.0	0.0	0.0	0.0	0.0	0.0	0.0
GCA_001711695.1_ASM171169v1_genomic	99.958	100.0	100.0	100.0	0.0	100.0	100.0	100.0	100.0	100.0	100.0	100.0	100.0	100.0	100.0	100.0	100.0	100.0	100.0	100.0	100.0	0.0	100.0	0.0	100.0	100.0	0.0	0.0	100.0	0.0	100.0	99.588	0.0	100.0	100.0	0.0	100.0	100.0	100.0	100.0	100.0	100.0	100.0	0.0	0.0	0.0	0.0	0.0	0.0	0.0
GCA_001711725.1_ASM171172v1_genomic	98.96	99.625	99.266	99.942	0.0	98.114	99.026	99.887	99.84	99.571	100.0	99.929	0.0	99.862	99.663	98.494	99.962	97.835	99.609	99.937	94.83	0.0	99.155	0.0	100.0	99.77	0.0	0.0	99.883	0.0	100.0	98.275	0.0	99.838	100.0	0.0	92.888	97.772	99.601	99.529	100.0	99.825	97.448	0.0	0.0	0.0	0.0	0.0	0.0	0.0
GCA_001711735.1_ASM171173v1_genomic	98.585	99.625	99.266	99.883	0.0	99.221	98.598	99.773	100.0	100.0	100.0	99.643	99.473	99.264	99.663	99.297	100.0	100.0	99.87	99.811	94.184	0.0	99.525	0.0	100.0	99.655	0.0	0.0	99.942	0.0	99.832	99.241	0.0	99.635	99.796	0.0	98.972	99.57	99.637	0.0	100.0	99.825	99.167	0.0	0.0	0.0	0.0	0.0	0.0	0.0
GCA_001711745.1_ASM171174v1_genomic	98.585	99.625	99.266	99.883	0.0	99.221	98.598	99.773	100.0	100.0	100.0	99.643	99.473	99.264	99.663	99.297	100.0	100.0	99.87	99.811	94.184	0.0	99.525	0.0	100.0	99.655	0.0	0.0	99.942	0.0	99.832	99.241	0.0	99.635	99.796	0.0	98.972	99.57	99.637	0.0	100.0	99.825	99.167	0.0	0.0	0.0	0.0	0.0	0.0	0.0
GCA_001711785.1_ASM171178v1_genomic	99.958	100.0	100.0	100.0	0.0	100.0	100.0	100.0	100.0	100.0	100.0	100.0	100.0	100.0	100.0	100.0	100.0	100.0	100.0	100.0	100.0	0.0	100.0	0.0	100.0	100.0	0.0	0.0	100.0	0.0	100.0	99.588	0.0	100.0	100.0	0.0	100.0	100.0	100.0	100.0	100.0	99.942	100.0	0.0	0.0	0.0	0.0	0.0	0.0	0.0
GCA_001711805.1_ASM171180v1_genomic	99.001	99.839	98.323	99.942	0.0	99.277	98.812	99.773	99.84	97.535	99.86	99.929	99.757	99.218	99.776	98.695	99.846	97.908	99.609	99.874	95.631	0.0	99.313	0.0	100.0	99.655	0.0	0.0	99.825	0.0	100.0	97.861	0.0	99.919	100.0	0.0	99.572	99.804	99.383	0.0	100.0	99.709	96.771	0.0	0.0	0.0	0.0	0.0	0.0	0.0
GCA_001711815.1_ASM171181v1_genomic	99.001	99.839	98.323	99.942	0.0	99.277	98.812	99.773	99.84	97.535	99.86	99.929	99.757	99.218	99.776	98.695	99.846	97.908	99.609	99.874	95.631	0.0	99.313	0.0	100.0	99.655	0.0	0.0	99.825	0.0	100.0	97.861	0.0	99.919	100.0	0.0	99.572	99.804	99.383	0.0	100.0	99.709	96.771	0.0	0.0	0.0	0.0	0.0	0.0	0.0
GCA_001711835.1_ASM171183v1_genomic	100.0	100.0	100.0	100.0	0.0	100.0	100.0	100.0	100.0	100.0	100.0	100.0	100.0	100.0	100.0	100.0	100.0	99.928	100.0	100.0	100.0	0.0	100.0	0.0	100.0	100.0	0.0	0.0	100.0	0.0	100.0	100.0	0.0	100.0	100.0	0.0	100.0	100.0	100.0	100.0	100.0	100.0	100.0	0.0	0.0	0.0	0.0	0.0	0.0	0.0
GCA_001711865.1_ASM171186v1_genomic	98.585	99.625	99.266	99.883	0.0	99.221	98.579	99.773	100.0	100.0	100.0	99.643	99.473	99.264	99.663	99.297	100.0	100.0	99.87	99.811	94.184	0.0	99.525	0.0	100.0	99.655	0.0	0.0	99.942	0.0	99.832	99.241	0.0	99.635	99.796	0.0	98.972	99.57	99.637	0.0	100.0	99.825	99.167	0.0	0.0	0.0	0.0	0.0	0.0	0.0
GCA_001711885.1_ASM171188v1_genomic	99.001	99.839	98.323	99.942	0.0	99.277	98.812	99.773	99.84	97.535	99.86	99.929	99.757	99.218	99.776	98.695	99.846	97.908	99.609	99.874	95.631	0.0	99.313	0.0	100.0	99.655	0.0	0.0	99.825	0.0	100.0	97.861	0.0	99.919	100.0	0.0	99.572	99.804	99.383	0.0	100.0	99.709	96.771	0.0	0.0	0.0	0.0	0.0	0.0	0.0
GCA_001711905.1_ASM171190v1_genomic	99.001	99.839	98.323	99.942	0.0	99.277	98.812	99.773	99.84	97.535	99.86	99.929	99.757	99.218	99.776	98.695	99.846	97.908	99.609	99.874	95.631	0.0	99.313	0.0	100.0	99.655	0.0	0.0	99.825	0.0	100.0	97.861	0.0	99.919	100.0	0.0	99.572	99.804	99.383	0.0	100.0	99.709	96.771	0.0	0.0	0.0	0.0	0.0	0.0	0.0
GCA_001711915.1_ASM171191v1_genomic	100.0	100.0	100.0	100.0	0.0	100.0	100.0	100.0	100.0	100.0	100.0	100.0	100.0	100.0	100.0	100.0	100.0	99.928	100.0	100.0	100.0	0.0	100.0	0.0	100.0	100.0	0.0	0.0	100.0	0.0	100.0	100.0	0.0	100.0	100.0	0.0	100.0	100.0	100.0	100.0	100.0	100.0	100.0	0.0	0.0	0.0	0.0	0.0	0.0	0.0
GCA_001711935.1_ASM171193v1_genomic	98.96	99.625	99.266	99.942	0.0	98.114	99.026	99.887	99.84	99.571	100.0	99.929	0.0	99.862	99.663	98.494	99.962	97.835	99.609	99.937	94.83	0.0	99.155	0.0	100.0	99.77	0.0	0.0	99.883	0.0	100.0	98.275	0.0	99.838	100.0	0.0	92.888	97.772	99.601	99.529	100.0	99.825	97.448	0.0	0.0	0.0	0.0	0.0	0.0	0.0
GCA_001711945.1_ASM171194v1_genomic	98.585	99.625	99.266	99.883	0.0	99.221	98.598	99.773	100.0	100.0	100.0	99.643	99.473	99.264	99.663	99.297	100.0	100.0	99.87	99.811	94.184	0.0	99.525	0.0	100.0	99.655	0.0	0.0	99.942	0.0	99.832	99.241	0.0	99.635	99.796	0.0	98.972	99.57	99.637	0.0	100.0	99.825	99.167	0.0	0.0	0.0	0.0	0.0	0.0	0.0
GCA_001711985.1_ASM171198v1_genomic	98.585	99.625	99.266	99.883	0.0	99.221	98.618	99.773	100.0	100.0	100.0	99.714	99.473	99.264	99.663	99.297	100.0	100.0	99.87	99.811	94.184	0.0	99.525	0.0	100.0	99.77	0.0	0.0	99.942	0.0	99.832	99.241	0.0	99.635	99.796	0.0	98.972	99.57	99.637	0.0	100.0	99.825	99.167	0.0	0.0	0.0	0.0	0.0	0.0	0.0
GCA_001711995.1_ASM171199v1_genomic	99.001	99.839	98.323	99.942	0.0	99.277	98.812	99.773	99.84	97.535	99.86	99.929	99.757	99.218	99.776	98.695	99.846	97.908	99.609	99.874	95.631	0.0	99.313	0.0	100.0	99.655	0.0	0.0	99.825	0.0	100.0	97.861	0.0	99.919	100.0	0.0	99.572	99.804	99.383	0.0	100.0	99.709	96.771	0.0	0.0	0.0	0.0	0.0	0.0	0.0
GCA_001712025.1_ASM171202v1_genomic	99.958	100.0	100.0	100.0	0.0	100.0	100.0	100.0	100.0	100.0	100.0	100.0	100.0	100.0	100.0	100.0	100.0	100.0	100.0	100.0	100.0	0.0	100.0	0.0	100.0	100.0	0.0	0.0	100.0	0.0	100.0	99.588	0.0	100.0	100.0	0.0	100.0	100.0	100.0	100.0	100.0	100.0	100.0	0.0	0.0	0.0	0.0	0.0	0.0	0.0
GCA_001712035.1_ASM171203v1_genomic	99.001	99.839	98.323	99.942	0.0	99.277	98.812	99.773	99.84	97.535	99.86	99.929	99.757	99.218	99.776	98.695	99.846	97.908	99.609	99.874	95.631	0.0	99.313	0.0	100.0	99.655	0.0	0.0	99.825	0.0	100.0	97.861	0.0	99.919	100.0	0.0	99.572	99.804	99.383	0.0	100.0	99.709	96.771	0.0	0.0	0.0	0.0	0.0	0.0	0.0
GCA_001712045.1_ASM171204v1_genomic	98.918	99.572	99.266	99.942	0.0	98.114	98.988	99.887	99.84	100.0	100.0	99.857	0.0	99.862	99.663	98.594	99.923	97.835	99.609	99.937	94.83	0.0	99.155	0.0	100.0	99.77	0.0	0.0	99.942	0.0	100.0	98.275	0.0	99.838	100.0	0.0	92.888	97.772	99.601	99.529	100.0	99.825	97.344	0.0	0.0	0.0	0.0	0.0	0.0	0.0
GCA_001712085.1_ASM171208v1_genomic	99.958	100.0	100.0	0.0	0.0	100.0	100.0	0.0	0.0	0.0	100.0	100.0	100.0	100.0	100.0	100.0	100.0	100.0	100.0	100.0	100.0	0.0	100.0	0.0	0.0	100.0	0.0	0.0	0.0	0.0	100.0	99.588	0.0	100.0	0.0	0.0	100.0	100.0	100.0	100.0	100.0	100.0	100.0	0.0	0.0	0.0	0.0	0.0	0.0	0.0
GCA_001712105.1_ASM171210v1_genomic	99.958	100.0	100.0	100.0	0.0	100.0	100.0	100.0	100.0	100.0	100.0	100.0	100.0	100.0	100.0	100.0	100.0	100.0	100.0	100.0	100.0	0.0	100.0	0.0	100.0	100.0	0.0	0.0	100.0	0.0	100.0	99.588	0.0	100.0	100.0	0.0	100.0	100.0	100.0	100.0	100.0	100.0	100.0	0.0	0.0	0.0	0.0	0.0	0.0	0.0
GCA_001712115.1_ASM171211v1_genomic	98.918	99.572	99.266	99.942	0.0	98.114	98.988	99.887	99.84	100.0	100.0	99.857	0.0	99.862	99.663	98.594	99.923	97.835	99.609	99.937	94.83	0.0	99.155	0.0	100.0	99.77	0.0	0.0	99.942	0.0	100.0	98.275	0.0	99.838	100.0	0.0	92.888	97.772	99.601	99.529	100.0	99.825	97.344	0.0	0.0	0.0	0.0	0.0	0.0	0.0
GCA_001712135.1_ASM171213v1_genomic	96.588	93.641	97.484	91.769	0.0	89.292	93.019	96.145	90.112	96.677	97.479	97.002	81.456	93.379	97.082	92.771	97.116	97.691	94.912	97.296	0.0	0.0	94.926	0.0	97.419	95.512	0.0	0.0	93.626	0.0	96.817	95.868	0.0	94.113	97.751	0.0	95.116	95.188	97.676	0.0	98.63	96.975	0.0	0.0	0.0	0.0	0.0	0.0	0.0	0.0
GCA_001712155.1_ASM171215v1_genomic	96.588	93.641	97.484	91.769	0.0	89.292	93.019	96.145	90.112	96.677	97.479	97.002	81.456	93.379	97.082	92.771	97.116	97.691	94.912	97.296	0.0	0.0	94.926	0.0	97.419	95.512	0.0	0.0	93.626	0.0	96.817	95.868	0.0	94.113	97.751	0.0	95.116	95.188	97.858	0.0	98.63	96.975	0.0	0.0	0.0	0.0	0.0	0.0	0.0	0.0
GCA_001712185.1_ASM171218v1_genomic	98.585	99.625	99.266	99.883	0.0	99.221	98.598	99.773	100.0	100.0	100.0	99.643	99.473	99.264	99.663	99.297	100.0	100.0	99.87	99.811	94.184	0.0	99.525	0.0	100.0	99.655	0.0	0.0	99.942	0.0	99.832	99.241	0.0	99.635	99.796	0.0	98.972	99.57	99.637	0.0	100.0	99.825	99.167	0.0	0.0	0.0	0.0	0.0	0.0	0.0
GCA_001712195.1_ASM171219v1_genomic	99.001	99.839	98.323	99.942	0.0	99.277	98.812	99.773	99.84	97.535	99.86	99.929	99.757	99.218	99.776	98.695	99.846	97.908	99.609	99.874	95.631	0.0	99.313	0.0	100.0	99.655	0.0	0.0	99.825	0.0	100.0	97.861	0.0	99.919	100.0	0.0	99.572	99.804	99.383	0.0	100.0	99.709	96.771	0.0	0.0	0.0	0.0	0.0	0.0	0.0
GCA_001712205.1_ASM171220v1_genomic	100.0	99.572	100.0	99.883	0.0	100.0	98.871	100.0	100.0	100.0	100.0	100.0	100.0	100.0	100.0	100.0	100.0	97.835	99.935	100.0	99.676	0.0	100.0	0.0	100.0	100.0	0.0	0.0	100.0	0.0	100.0	99.586	0.0	100.0	100.0	0.0	99.143	100.0	99.274	0.0	100.0	99.884	100.0	0.0	0.0	0.0	0.0	0.0	0.0	0.0
GCA_001712215.1_ASM171221v1_genomic	98.585	99.625	99.266	99.883	0.0	99.221	98.598	99.773	100.0	100.0	100.0	99.643	99.473	99.264	99.663	99.297	100.0	100.0	99.87	99.811	94.184	0.0	99.525	0.0	100.0	99.655	0.0	0.0	99.942	0.0	99.832	99.241	0.0	99.635	99.796	0.0	98.972	99.57	99.637	0.0	100.0	99.825	99.167	0.0	0.0	0.0	0.0	0.0	0.0	0.0
GCA_001712265.1_ASM171226v1_genomic	98.918	99.572	99.266	99.942	0.0	98.114	98.988	99.887	99.84	100.0	100.0	99.857	0.0	99.862	99.663	98.594	99.923	97.835	99.609	99.937	94.83	0.0	99.155	0.0	100.0	99.77	0.0	0.0	99.942	0.0	100.0	98.275	0.0	99.838	100.0	0.0	92.888	97.772	99.601	99.529	100.0	99.825	97.344	0.0	0.0	0.0	0.0	0.0	0.0	0.0
GCA_001712275.1_ASM171227v1_genomic	98.585	99.625	99.266	99.883	0.0	99.221	98.598	99.773	100.0	100.0	100.0	99.643	99.473	99.264	99.663	99.297	100.0	100.0	99.87	99.811	94.184	0.0	99.525	0.0	100.0	99.655	0.0	0.0	99.942	0.0	99.832	99.241	0.0	99.635	99.796	0.0	98.972	99.57	99.637	0.0	100.0	99.825	99.167	0.0	0.0	0.0	0.0	0.0	0.0	0.0
GCA_001712295.1_ASM171229v1_genomic	100.0	100.0	100.0	100.0	0.0	100.0	100.0	100.0	100.0	100.0	100.0	100.0	100.0	100.0	100.0	100.0	100.0	99.928	100.0	100.0	100.0	0.0	100.0	0.0	100.0	100.0	0.0	0.0	100.0	0.0	100.0	100.0	0.0	100.0	100.0	0.0	100.0	100.0	100.0	100.0	100.0	100.0	100.0	0.0	0.0	0.0	0.0	0.0	0.0	0.0
GCA_001712305.1_ASM171230v1_genomic	96.463	93.482	97.484	91.652	0.0	89.724	93.326	96.145	90.271	96.677	97.059	97.002	81.335	93.379	96.857	92.771	97.116	97.619	94.651	97.233	0.0	0.0	94.979	0.0	97.419	95.512	0.0	0.0	92.812	0.0	96.817	95.799	0.0	94.072	97.444	0.0	95.373	0.0	97.858	0.0	98.63	97.033	0.0	0.0	0.0	0.0	0.0	0.0	0.0	0.0
GCA_001712345.1_ASM171234v1_genomic	98.211	99.572	98.218	99.942	0.0	100.0	98.812	99.887	100.0	99.786	100.0	99.857	99.878	99.908	99.888	98.594	99.923	97.403	99.804	99.937	97.087	0.0	99.683	0.0	100.0	99.77	0.0	0.0	100.0	0.0	100.0	99.241	0.0	99.838	99.898	0.0	99.143	98.748	99.31	0.0	100.0	99.709	99.115	0.0	0.0	0.0	0.0	0.0	0.0	0.0
GCA_001712365.1_ASM171236v1_genomic	98.585	99.839	98.742	100.0	0.0	99.944	99.202	99.887	100.0	100.0	100.0	99.643	99.554	99.264	99.776	98.394	99.923	97.835	99.804	99.874	100.0	0.0	99.472	0.0	100.0	99.77	0.0	0.0	99.942	0.0	100.0	99.241	0.0	100.0	100.0	0.0	99.057	99.648	99.746	99.25	99.772	99.767	98.021	0.0	0.0	0.0	0.0	0.0	0.0	0.0
GCA_001712375.1_ASM171237v1_genomic	96.504	93.641	97.379	91.594	93.878	89.292	92.942	96.145	90.431	96.356	97.479	97.002	81.295	93.793	96.857	92.871	96.924	97.835	94.716	97.296	96.117	97.484	92.649	97.297	97.634	95.282	98.0	99.782	93.567	98.744	96.985	95.455	96.272	94.153	97.751	98.174	95.458	95.188	0.0	0.0	0.0	0.0	0.0	0.0	0.0	0.0	0.0	0.0	0.0	0.0
GCA_001712405.1_ASM171240v1_genomic	98.585	99.625	99.266	99.883	0.0	99.221	98.598	99.773	100.0	100.0	100.0	99.643	99.473	99.264	99.663	99.297	100.0	100.0	99.87	99.811	94.184	0.0	99.525	0.0	100.0	99.655	0.0	0.0	99.942	0.0	99.832	99.241	0.0	99.635	99.796	0.0	98.972	99.57	99.637	0.0	100.0	99.825	99.167	0.0	0.0	0.0	0.0	0.0	0.0	0.0
GCA_001712415.1_ASM171241v1_genomic	97.836	99.786	99.266	99.825	0.0	98.788	99.104	99.773	100.0	100.0	100.0	99.643	99.838	99.77	99.776	98.394	99.923	97.835	99.739	99.748	92.071	0.0	99.472	0.0	100.0	99.77	0.0	0.0	99.942	0.0	100.0	99.107	0.0	99.432	99.898	0.0	99.143	97.887	99.601	0.0	100.0	99.884	96.771	0.0	0.0	0.0	0.0	0.0	0.0	0.0
GCA_001720925.1_ASM172092v1_genomic	96.463	93.482	97.484	91.594	0.0	89.779	93.326	96.145	90.271	96.677	97.059	97.002	81.328	93.379	96.857	92.771	97.116	97.619	94.651	97.233	0.0	0.0	94.979	0.0	97.419	95.512	0.0	0.0	92.812	0.0	96.817	95.73	0.0	94.072	97.444	0.0	95.373	0.0	97.858	0.0	98.63	97.033	0.0	0.0	0.0	0.0	0.0	0.0	0.0	0.0
GCA_001746875.1_ASM174687v1_genomic	96.754	93.535	97.379	91.71	0.0	89.292	93.097	96.372	90.271	96.677	97.479	97.002	0.0	93.655	97.194	92.671	96.847	97.763	94.912	97.358	95.955	0.0	92.332	0.0	97.419	95.627	0.0	0.0	0.0	0.0	96.817	95.455	0.0	94.153	97.751	0.0	95.287	0.0	0.0	0.0	0.0	0.0	0.0	0.0	0.0	0.0	0.0	0.0	0.0	0.0
GCA_001746885.1_ASM174688v1_genomic	96.754	93.588	97.379	91.652	93.707	89.163	93.267	96.372	90.271	96.785	97.619	97.002	81.215	93.471	97.194	92.771	97.193	97.619	94.847	97.296	96.117	97.17	92.702	97.297	97.419	95.512	98.0	96.187	93.509	97.374	96.817	95.248	97.467	94.072	97.751	98.097	95.201	0.0	0.0	0.0	0.0	0.0	0.0	0.0	0.0	0.0	0.0	0.0	0.0	0.0
GCA_001749845.1_ASM174984v1_genomic	99.001	99.679	98.637	99.65	0.0	97.466	99.299	99.887	99.679	99.678	100.0	99.714	99.919	98.621	99.888	98.394	99.923	97.258	99.609	99.56	100.0	0.0	99.63	0.0	100.0	99.77	0.0	0.0	98.947	0.0	100.0	99.241	0.0	99.878	100.0	0.0	99.057	99.491	0.0	99.333	100.0	99.767	0.0	0.0	0.0	0.0	0.0	0.0	0.0	0.0
GCA_001749855.1_ASM174985v1_genomic	99.001	99.839	98.323	99.883	0.0	99.277	98.812	99.773	99.84	97.535	99.72	99.929	99.757	99.218	99.776	98.695	99.846	97.908	99.609	99.811	95.631	0.0	99.313	0.0	100.0	99.655	0.0	0.0	99.825	0.0	100.0	97.861	0.0	99.919	100.0	0.0	99.572	99.804	0.0	0.0	100.0	99.709	96.25	0.0	0.0	0.0	0.0	0.0	0.0	0.0
GCA_001749885.1_ASM174988v1_genomic	95.741	87.599	94.025	89.434	0.0	84.517	0.0	94.785	88.836	89.282	96.919	86.538	0.0	92.644	95.404	92.57	96.886	95.743	93.607	96.415	0.0	0.0	89.593	0.0	96.559	94.707	0.0	0.0	92.632	0.0	94.64	0.0	0.0	93.747	97.546	0.0	0.0	0.0	0.0	0.0	0.0	0.0	0.0	0.0	0.0	0.0	0.0	0.0	0.0	0.0
GCA_001749905.1_ASM174990v1_genomic	98.918	99.572	99.266	99.942	0.0	98.114	99.007	99.887	99.84	100.0	100.0	99.929	0.0	99.862	99.663	98.594	99.962	97.835	99.609	99.937	94.83	0.0	99.155	0.0	100.0	99.77	0.0	0.0	99.942	0.0	100.0	98.275	0.0	99.838	100.0	0.0	92.888	97.772	0.0	99.529	100.0	99.825	97.344	0.0	0.0	0.0	0.0	0.0	0.0	0.0
GCA_001749925.1_ASM174992v1_genomic	96.255	88.606	97.275	90.601	0.0	86.852	92.333	95.238	89.474	88.639	98.179	86.69	0.0	92.736	96.184	93.373	97.232	98.124	93.39	97.421	95.793	0.0	91.865	0.0	96.344	95.287	0.0	0.0	93.392	0.0	93.802	91.959	0.0	94.803	97.648	0.0	0.0	0.0	0.0	0.0	0.0	0.0	0.0	0.0	0.0	0.0	0.0	0.0	0.0	0.0
GCA_001749945.1_ASM174994v1_genomic	99.958	100.0	100.0	100.0	0.0	100.0	100.0	100.0	100.0	100.0	100.0	100.0	100.0	100.0	100.0	100.0	99.962	100.0	100.0	100.0	100.0	0.0	100.0	0.0	100.0	100.0	0.0	0.0	100.0	0.0	100.0	99.588	0.0	100.0	100.0	0.0	100.0	100.0	0.0	100.0	100.0	100.0	100.0	0.0	0.0	0.0	0.0	0.0	0.0	0.0
GCA_001749965.1_ASM174996v1_genomic	96.463	93.641	97.484	91.594	93.878	89.401	93.345	96.145	90.271	96.785	97.479	97.002	81.416	93.609	96.97	92.671	97.424	97.691	94.912	97.296	95.955	97.17	94.926	97.297	97.419	95.512	98.0	96.296	93.509	97.489	96.817	95.799	97.467	94.153	97.444	98.021	95.201	0.0	0.0	0.0	98.63	97.033	94.317	0.0	0.0	0.0	0.0	0.0	0.0	0.0
GCA_001749985.1_ASM174998v1_genomic	96.504	88.5	97.065	90.309	0.0	87.89	92.372	95.465	89.633	89.175	98.319	86.406	0.0	92.736	95.735	93.574	97.309	98.196	94.129	97.233	96.44	0.0	92.137	0.0	95.699	95.862	0.0	0.0	93.392	0.0	94.137	91.89	0.0	94.844	97.853	0.0	91.945	0.0	0.0	93.75	0.0	0.0	94.778	0.0	0.0	0.0	0.0	0.0	0.0	0.0
GCA_001751405.1_ASM175140v1_genomic	96.088	93.535	97.379	91.652	93.878	89.292	93.364	96.259	90.271	96.677	97.479	97.002	81.376	93.563	97.082	92.771	97.078	97.98	94.847	97.233	95.955	97.484	92.438	97.297	97.634	95.512	98.0	96.296	93.45	96.689	96.817	94.49	97.6	94.275	97.546	98.097	95.201	0.0	0.0	0.0	0.0	0.0	94.164	0.0	0.0	0.0	0.0	0.0	0.0	0.0
GCA_001751425.1_ASM175142v1_genomic	98.918	99.572	99.266	99.942	0.0	98.114	99.007	99.887	99.84	100.0	100.0	99.929	0.0	99.862	99.663	98.594	99.962	97.835	99.609	99.937	94.83	0.0	99.155	0.0	100.0	99.77	0.0	0.0	99.942	0.0	100.0	98.275	0.0	99.838	100.0	0.0	92.888	97.772	0.0	99.529	100.0	99.825	97.344	0.0	0.0	0.0	0.0	0.0	0.0	0.0
GCA_001751435.1_ASM175143v1_genomic	96.504	93.588	97.484	91.594	93.878	89.401	93.345	96.145	90.271	96.785	97.479	97.002	81.416	93.609	96.97	92.671	97.424	97.691	94.912	97.296	95.955	97.17	94.873	97.297	97.419	95.512	98.0	96.296	93.509	97.489	96.817	95.799	97.467	94.153	97.444	97.945	95.287	0.0	0.0	0.0	98.63	97.033	94.36	0.0	0.0	0.0	0.0	0.0	0.0	0.0
GCA_001751445.1_ASM175144v1_genomic	96.754	93.588	97.379	91.652	93.707	89.108	93.287	96.372	90.271	96.785	97.619	97.002	81.215	93.471	97.194	92.771	97.193	97.619	94.847	97.296	96.117	97.17	92.702	97.297	97.419	95.512	98.0	96.187	93.509	97.374	96.817	95.248	97.467	94.072	97.751	98.097	95.201	0.0	0.0	0.0	0.0	0.0	0.0	0.0	0.0	0.0	0.0	0.0	0.0	0.0
GCA_001751455.1_ASM175145v1_genomic	96.754	93.588	97.379	91.652	93.537	89.163	93.287	96.372	90.271	96.785	97.619	97.002	81.215	93.471	97.194	92.771	97.193	97.619	94.847	97.233	96.117	97.17	92.649	97.297	97.419	95.512	98.0	96.187	93.509	97.374	96.817	95.248	97.467	94.072	97.751	98.097	95.201	0.0	0.0	0.0	0.0	0.0	0.0	0.0	0.0	0.0	0.0	0.0	0.0	0.0
GCA_001751505.1_ASM175150v1_genomic	96.629	93.694	97.379	91.652	93.878	90.128	93.345	96.145	90.112	96.785	97.479	97.002	81.335	93.609	97.306	92.771	97.001	97.691	94.781	97.233	0.0	97.17	94.926	97.297	97.419	95.512	98.0	96.296	93.567	97.489	96.817	95.868	97.467	94.153	97.648	98.021	95.287	95.149	0.0	0.0	98.63	96.975	0.0	0.0	0.0	0.0	0.0	0.0	0.0	0.0
GCA_001751525.1_ASM175152v1_genomic	98.002	99.679	98.952	99.883	0.0	99.61	97.995	99.773	100.0	99.571	100.0	99.929	97.81	99.356	98.092	98.594	99.962	97.475	99.804	99.937	91.276	0.0	99.26	0.0	100.0	99.08	0.0	0.0	99.942	0.0	99.832	0.0	0.0	99.797	99.898	0.0	99.4	99.648	0.0	92.167	100.0	99.593	0.0	0.0	0.0	0.0	0.0	0.0	0.0	0.0
GCA_001751535.1_ASM175153v1_genomic	98.044	99.625	98.952	92.119	0.0	98.114	98.033	99.66	100.0	99.143	100.0	99.643	97.81	99.218	99.551	98.594	99.885	97.908	99.804	99.937	96.931	0.0	99.049	0.0	100.0	99.655	0.0	0.0	99.942	0.0	100.0	99.103	0.0	99.838	99.693	0.0	99.314	99.296	0.0	99.5	100.0	99.825	98.281	0.0	0.0	0.0	0.0	0.0	0.0	0.0
GCA_001751545.1_ASM175154v1_genomic	96.088	93.535	97.379	91.652	93.878	89.292	93.364	96.259	90.271	96.677	97.479	97.002	81.376	93.563	97.082	92.771	97.078	97.98	94.847	97.233	95.955	97.484	92.438	97.297	97.634	95.512	98.0	96.296	93.45	96.689	96.817	94.49	97.6	94.275	97.546	98.097	95.201	0.0	0.0	0.0	0.0	0.0	94.207	0.0	0.0	0.0	0.0	0.0	0.0	0.0
GCA_001751585.1_ASM175158v1_genomic	96.504	93.588	97.484	91.594	93.878	89.401	93.345	96.145	90.271	96.785	97.479	97.002	81.416	93.609	96.97	92.671	97.424	97.691	94.912	97.296	95.955	97.17	94.873	97.297	97.419	95.512	98.0	96.296	93.509	97.489	96.817	95.799	97.467	94.153	97.444	97.945	95.287	0.0	0.0	0.0	98.63	97.033	94.36	0.0	0.0	0.0	0.0	0.0	0.0	0.0
GCA_001751605.1_ASM175160v1_genomic	96.504	93.641	97.484	91.594	93.878	89.401	93.345	96.145	90.271	96.785	97.479	96.931	81.416	93.609	96.97	92.671	97.424	97.691	94.912	97.296	95.955	97.17	94.926	97.297	97.419	95.512	98.0	96.296	93.509	97.374	96.817	95.799	97.467	94.153	97.444	98.021	95.287	0.0	0.0	0.0	98.63	97.033	94.317	0.0	0.0	0.0	0.0	0.0	0.0	0.0
GCA_001751615.1_ASM175161v1_genomic	96.754	93.535	97.379	91.71	0.0	89.292	93.097	96.372	90.271	96.677	97.479	96.931	81.376	93.655	97.194	92.671	96.847	97.763	94.912	97.358	95.955	0.0	92.332	0.0	97.419	95.627	0.0	0.0	93.45	0.0	96.817	95.455	0.0	94.153	97.751	0.0	95.287	0.0	0.0	0.0	0.0	0.0	94.256	0.0	0.0	0.0	0.0	0.0	0.0	0.0
GCA_001751635.1_ASM175163v1_genomic	96.088	93.535	97.379	91.652	93.878	89.292	93.364	96.259	90.271	96.677	97.479	97.002	81.376	93.563	97.082	92.771	97.078	97.98	94.847	97.233	95.955	97.484	92.438	97.297	97.634	95.512	98.0	96.296	93.45	96.689	96.817	94.49	97.6	94.275	97.546	98.097	95.201	0.0	0.0	0.0	0.0	0.0	94.164	0.0	0.0	0.0	0.0	0.0	0.0	0.0
GCA_001751665.1_ASM175166v1_genomic	99.001	99.839	98.742	99.708	0.0	98.664	99.396	99.546	99.519	99.786	100.0	99.572	99.919	99.586	100.0	98.594	99.846	97.258	99.609	99.811	92.084	0.0	99.577	0.0	100.0	99.655	0.0	0.0	99.825	0.0	100.0	99.31	0.0	99.838	99.898	0.0	99.057	99.491	0.0	99.25	100.0	99.593	97.76	0.0	0.0	0.0	0.0	0.0	0.0	0.0
GCA_001751685.1_ASM175168v1_genomic	95.658	87.652	94.13	89.784	0.0	84.684	0.0	94.558	89.314	89.175	96.639	86.61	0.0	92.322	95.291	92.671	96.886	95.96	93.477	96.415	0.0	0.0	89.593	0.0	96.559	94.937	0.0	0.0	92.339	0.0	94.807	0.0	0.0	94.072	98.16	0.0	0.0	0.0	0.0	0.0	0.0	0.0	0.0	0.0	0.0	0.0	0.0	0.0	0.0	0.0
GCA_001751695.1_ASM175169v1_genomic	96.754	93.535	97.379	91.71	0.0	89.292	93.097	96.372	90.271	96.677	97.479	97.002	81.376	93.655	97.194	92.671	96.847	97.763	94.912	97.358	95.955	0.0	92.332	0.0	97.419	95.627	0.0	0.0	93.45	0.0	96.817	95.455	0.0	94.153	97.751	0.0	95.287	0.0	0.0	0.0	0.0	0.0	94.256	0.0	0.0	0.0	0.0	0.0	0.0	0.0
GCA_001751705.1_ASM175170v1_genomic	96.754	93.588	97.379	91.652	93.707	89.163	93.287	96.372	90.271	96.785	97.619	97.002	81.215	93.471	97.194	92.771	97.193	97.619	94.847	97.296	96.117	97.17	92.702	97.297	97.419	95.512	98.0	96.187	93.509	97.374	96.817	95.248	97.467	94.072	97.751	98.097	95.201	0.0	0.0	0.0	0.0	0.0	0.0	0.0	0.0	0.0	0.0	0.0	0.0	0.0
GCA_001751745.1_ASM175174v1_genomic	95.783	87.44	93.92	89.492	0.0	86.848	0.0	94.898	89.314	89.282	97.059	86.538	0.0	92.276	95.291	92.671	96.809	95.96	93.607	96.604	0.0	0.0	89.223	0.0	96.559	94.476	0.0	0.0	92.398	0.0	94.305	0.0	0.0	93.707	97.853	0.0	0.0	0.0	0.0	0.0	0.0	0.0	0.0	0.0	0.0	0.0	0.0	0.0	0.0	0.0
GCA_001751765.1_ASM175176v1_genomic	96.088	93.535	97.484	91.652	93.878	89.292	93.345	96.259	90.271	96.677	97.479	97.002	81.376	93.563	97.082	92.771	97.078	97.98	94.847	97.233	95.955	97.484	92.438	97.297	97.634	95.512	98.0	96.296	93.45	96.689	96.817	94.559	97.6	94.275	97.546	98.097	95.201	0.0	0.0	0.0	0.0	0.0	94.164	0.0	0.0	0.0	0.0	0.0	0.0	0.0
GCA_001751775.1_ASM175177v1_genomic	96.921	88.606	96.436	90.485	0.0	87.431	0.0	95.238	89.633	88.639	98.319	86.619	0.0	92.828	0.0	93.474	97.232	98.124	94.521	97.296	0.0	0.0	91.865	0.0	96.344	95.977	0.0	0.0	93.45	0.0	94.472	91.821	0.0	94.6	97.751	0.0	0.0	0.0	0.0	0.0	0.0	0.0	0.0	0.0	0.0	0.0	0.0	0.0	0.0	0.0
GCA_001751785.1_ASM175178v1_genomic	96.546	93.641	97.484	91.769	93.878	89.511	93.182	96.145	90.112	96.677	97.479	97.002	81.335	93.701	96.857	92.671	97.04	97.691	94.781	97.296	95.955	97.484	92.808	96.284	97.419	95.512	98.0	96.296	93.509	97.603	96.985	95.386	97.6	94.153	97.648	97.793	95.287	0.0	0.0	0.0	0.0	0.0	0.0	0.0	0.0	0.0	0.0	0.0	0.0	0.0
GCA_001751825.1_ASM175182v1_genomic	94.572	0.0	91.405	87.464	0.0	0.0	0.0	90.363	84.345	0.0	93.978	85.307	0.0	86.615	0.0	87.149	96.231	97.258	94.847	95.031	0.0	97.17	0.0	96.171	95.914	95.172	87.333	0.0	87.16	0.0	90.436	86.511	97.47	89.209	0.0	0.0	0.0	0.0	0.0	0.0	82.5	0.0	0.0	0.0	0.0	0.0	0.0	0.0	0.0	0.0
GCA_001751845.1_ASM175184v1_genomic	98.918	99.572	99.266	99.942	0.0	98.114	99.007	99.887	99.84	100.0	100.0	99.929	0.0	99.862	99.663	98.594	99.962	97.835	99.609	99.937	94.83	0.0	99.155	0.0	100.0	99.77	0.0	0.0	99.942	0.0	100.0	98.275	0.0	99.838	100.0	0.0	92.888	97.772	0.0	99.529	100.0	99.825	97.344	0.0	0.0	0.0	0.0	0.0	0.0	0.0
GCA_001751855.1_ASM175185v1_genomic	98.918	99.572	99.266	99.942	0.0	98.114	99.007	99.887	99.84	100.0	100.0	99.929	0.0	99.862	99.663	98.594	99.962	97.835	99.609	99.937	94.83	0.0	99.155	0.0	100.0	99.77	0.0	0.0	99.942	0.0	100.0	98.275	0.0	99.838	100.0	0.0	92.888	97.772	0.0	99.529	100.0	99.825	97.344	0.0	0.0	0.0	0.0	0.0	0.0	0.0
GCA_001751865.1_ASM175186v1_genomic	96.754	93.588	97.379	91.944	93.707	89.163	93.364	96.259	90.112	96.677	97.479	97.002	81.376	93.793	97.194	92.771	97.193	97.763	94.716	97.358	95.955	97.17	92.702	97.185	97.419	95.512	98.0	96.187	93.509	97.374	96.817	95.179	97.467	94.235	97.751	98.097	95.201	95.11	0.0	0.0	0.0	0.0	94.112	0.0	0.0	0.0	0.0	0.0	0.0	0.0
GCA_001751885.1_ASM175188v1_genomic	96.754	93.588	97.379	91.652	93.707	89.163	93.267	96.372	90.271	96.785	97.619	97.002	81.215	93.471	97.194	92.871	97.193	97.619	94.847	97.296	96.117	97.17	92.702	97.297	97.419	95.512	98.0	96.187	93.509	97.374	96.817	95.248	97.467	94.072	97.751	98.097	95.201	0.0	0.0	0.0	0.0	0.0	0.0	0.0	0.0	0.0	0.0	0.0	0.0	0.0
GCA_001751925.1_ASM175192v1_genomic	96.754	93.535	97.379	91.71	0.0	89.292	93.097	96.372	90.271	96.677	97.479	96.931	81.376	93.655	97.194	92.57	96.847	97.763	94.912	97.358	95.955	0.0	92.332	0.0	97.419	95.627	0.0	0.0	93.45	0.0	96.817	95.455	0.0	94.153	97.751	0.0	95.287	0.0	0.0	0.0	0.0	0.0	94.213	0.0	0.0	0.0	0.0	0.0	0.0	0.0
GCA_001751945.1_ASM175194v1_genomic	96.463	93.535	97.484	91.652	0.0	89.779	93.306	96.145	90.271	96.677	97.059	97.002	81.335	93.379	96.97	92.771	97.116	97.691	94.651	97.233	0.0	0.0	94.979	0.0	97.419	95.512	0.0	0.0	92.812	0.0	96.817	95.799	0.0	94.072	97.342	0.0	95.373	0.0	0.0	0.0	98.63	97.033	0.0	0.0	0.0	0.0	0.0	0.0	0.0	0.0
GCA_001751965.1_ASM175196v1_genomic	100.0	100.0	100.0	100.0	0.0	100.0	100.0	100.0	100.0	100.0	100.0	100.0	100.0	100.0	100.0	100.0	100.0	100.0	100.0	100.0	100.0	0.0	100.0	0.0	100.0	100.0	0.0	0.0	100.0	0.0	100.0	99.588	0.0	100.0	100.0	0.0	100.0	100.0	0.0	100.0	100.0	100.0	100.0	0.0	0.0	0.0	0.0	0.0	0.0	0.0
GCA_001751975.1_ASM175197v1_genomic	96.088	93.535	97.484	91.652	93.878	89.292	93.345	96.259	90.271	96.677	97.479	97.002	81.376	93.563	97.082	92.771	97.078	97.98	94.847	97.233	95.955	97.484	92.438	97.297	97.634	95.512	98.0	96.296	93.45	96.689	96.817	94.559	97.6	94.275	97.546	98.097	95.201	0.0	0.0	0.0	0.0	0.0	94.207	0.0	0.0	0.0	0.0	0.0	0.0	0.0
GCA_001752005.1_ASM175200v1_genomic	96.754	93.588	97.379	91.652	93.707	89.163	93.287	96.372	90.271	96.785	97.619	97.002	81.215	93.471	97.194	92.771	97.193	97.619	94.847	97.296	96.117	97.17	92.702	97.297	97.419	95.512	98.0	96.187	93.509	97.374	96.817	95.248	97.467	94.072	97.751	98.097	95.201	0.0	0.0	0.0	0.0	0.0	0.0	0.0	0.0	0.0	0.0	0.0	0.0	0.0
GCA_001752025.1_ASM175202v1_genomic	96.754	93.535	97.379	91.71	0.0	89.292	93.097	96.372	90.271	96.677	97.479	96.931	81.376	93.655	97.194	92.671	96.847	97.763	94.912	97.358	95.955	0.0	92.332	0.0	97.419	95.627	0.0	0.0	93.45	0.0	96.817	95.455	0.0	94.153	97.751	0.0	95.287	0.0	0.0	0.0	0.0	0.0	94.256	0.0	0.0	0.0	0.0	0.0	0.0	0.0
GCA_001752045.1_ASM175204v1_genomic	96.754	93.588	97.379	91.652	93.707	89.163	93.287	96.372	90.271	96.785	97.619	97.002	81.215	93.471	97.194	92.771	97.193	97.619	94.847	97.296	96.117	97.17	92.702	97.297	97.419	95.512	98.0	96.187	93.509	97.374	96.817	95.248	97.467	94.072	97.751	98.097	95.201	0.0	0.0	0.0	0.0	0.0	0.0	0.0	0.0	0.0	0.0	0.0	0.0	0.0
GCA_001752055.1_ASM175205v1_genomic	99.001	99.839	98.323	99.942	0.0	99.277	98.812	99.773	99.84	97.535	99.86	99.857	99.757	99.218	99.776	98.695	99.846	97.908	99.609	99.874	95.631	0.0	99.313	0.0	100.0	99.655	0.0	0.0	99.825	0.0	100.0	97.861	0.0	99.919	100.0	0.0	99.572	99.804	99.383	0.0	100.0	99.709	96.771	0.0	0.0	0.0	0.0	0.0	0.0	0.0
GCA_001752075.1_ASM175207v1_genomic	96.754	93.588	97.379	91.652	93.537	89.163	93.287	96.372	90.271	96.785	97.619	97.002	81.215	93.471	97.194	92.771	97.193	97.619	94.847	97.233	96.117	97.17	92.649	97.297	97.419	95.512	98.0	96.187	93.509	97.374	96.817	95.248	97.467	94.072	97.751	98.097	95.201	0.0	0.0	0.0	0.0	0.0	0.0	0.0	0.0	0.0	0.0	0.0	0.0	0.0
GCA_001752105.1_ASM175210v1_genomic	96.754	93.535	97.379	91.71	0.0	89.292	93.097	96.372	90.271	96.677	97.479	97.002	81.376	93.655	97.194	92.671	96.847	97.763	94.912	97.358	95.955	0.0	92.332	0.0	97.419	95.627	0.0	0.0	93.45	0.0	96.817	95.455	0.0	94.153	97.751	0.0	95.287	0.0	0.0	0.0	0.0	0.0	94.204	0.0	0.0	0.0	0.0	0.0	0.0	0.0
GCA_001752125.1_ASM175212v1_genomic	98.918	99.572	99.266	99.942	0.0	98.114	99.007	99.887	99.84	100.0	100.0	99.929	0.0	99.862	99.663	98.594	99.962	97.835	99.609	99.937	94.83	0.0	99.155	0.0	100.0	99.77	0.0	0.0	99.942	0.0	100.0	98.275	0.0	99.838	100.0	0.0	92.888	97.772	0.0	99.529	100.0	99.825	97.344	0.0	0.0	0.0	0.0	0.0	0.0	0.0
GCA_001752145.1_ASM175214v1_genomic	96.754	93.535	97.379	91.71	0.0	89.292	93.097	96.372	90.271	96.677	97.479	97.002	81.376	93.655	97.194	92.671	96.847	97.763	94.912	97.358	95.955	0.0	92.332	0.0	97.419	95.627	0.0	0.0	93.45	0.0	96.817	95.455	0.0	94.153	97.751	0.0	95.287	0.0	0.0	0.0	0.0	0.0	94.161	0.0	0.0	0.0	0.0	0.0	0.0	0.0
GCA_001752155.1_ASM175215v1_genomic	95.839	88.394	95.912	97.723	0.0	86.341	0.0	95.578	89.474	89.175	98.039	86.477	0.0	92.782	95.96	93.474	97.04	97.908	94.064	96.918	96.278	0.0	91.601	0.0	96.559	95.972	0.0	0.0	92.982	0.0	94.472	92.577	0.0	94.681	97.546	0.0	91.859	0.0	0.0	0.0	0.0	0.0	95.151	0.0	0.0	0.0	0.0	0.0	0.0	0.0
GCA_001752175.1_ASM175217v1_genomic	96.754	93.535	97.379	91.71	96.259	89.292	93.182	96.145	90.271	96.892	97.479	97.002	81.376	93.425	96.97	92.871	96.847	97.619	94.847	97.358	96.117	97.799	92.914	97.748	97.419	95.627	97.333	99.782	93.509	99.315	96.817	94.628	96.804	94.072	97.853	98.782	95.201	95.266	0.0	0.0	0.0	0.0	93.903	0.0	0.0	0.0	0.0	0.0	0.0	0.0
GCA_001752205.1_ASM175220v1_genomic	96.38	88.606	97.065	90.309	0.0	86.755	0.0	95.465	89.633	89.068	97.759	86.548	0.0	92.782	96.521	93.876	97.193	97.835	93.868	97.358	96.602	0.0	91.653	0.0	96.344	95.862	0.0	0.0	92.982	0.0	94.305	92.165	0.0	94.681	97.648	0.0	91.945	96.909	0.0	0.0	0.0	0.0	94.734	0.0	0.0	0.0	0.0	0.0	0.0	0.0
GCA_001752225.1_ASM175222v1_genomic	96.463	93.641	97.484	91.594	93.878	89.401	93.345	96.145	90.271	96.785	97.479	97.002	81.416	93.609	96.97	92.671	97.424	97.691	94.912	97.296	95.955	97.17	94.873	97.297	97.419	95.512	98.0	96.296	93.509	97.489	96.817	95.799	97.467	94.153	97.444	98.021	95.287	0.0	0.0	0.0	98.63	97.033	94.36	0.0	0.0	0.0	0.0	0.0	0.0	0.0
GCA_001752245.1_ASM175224v1_genomic	96.754	93.588	97.379	91.652	93.707	89.163	93.287	96.372	90.271	96.785	97.619	97.002	81.215	93.471	97.194	92.771	97.193	97.619	94.847	97.296	96.117	97.17	92.702	97.297	97.419	95.512	98.0	96.187	93.509	97.374	96.817	0.0	97.467	94.072	97.751	98.097	95.201	0.0	0.0	0.0	0.0	0.0	0.0	0.0	0.0	0.0	0.0	0.0	0.0	0.0
GCA_001752255.1_ASM175225v1_genomic	95.63	88.671	95.178	91.01	0.0	88.222	0.0	90.94	89.314	89.4	97.339	86.762	0.0	92.966	95.852	93.273	97.116	97.475	94.129	97.547	0.0	0.0	91.548	0.0	96.559	96.092	0.0	0.0	93.392	0.0	94.472	92.027	0.0	94.965	97.853	0.0	91.431	92.452	0.0	0.0	0.0	0.0	0.0	0.0	0.0	0.0	0.0	0.0	0.0	0.0
GCA_001752285.1_ASM175228v1_genomic	96.754	93.535	97.379	91.71	0.0	89.292	93.097	96.372	90.271	96.677	97.479	96.931	81.376	93.655	97.194	92.671	96.847	97.763	94.912	97.358	95.955	0.0	92.332	0.0	97.419	95.627	0.0	0.0	93.45	0.0	96.817	95.455	0.0	94.153	97.751	0.0	95.287	0.0	0.0	0.0	0.0	0.0	94.256	0.0	0.0	0.0	0.0	0.0	0.0	0.0
GCA_001752305.1_ASM175230v1_genomic	96.463	93.588	97.694	91.827	93.878	89.456	93.197	96.259	90.271	96.677	97.479	97.002	81.376	93.609	97.194	92.871	97.232	97.835	94.651	97.107	95.955	97.17	94.979	97.635	97.419	95.512	97.333	94.444	93.567	97.489	96.817	96.35	96.933	94.072	97.751	98.097	95.201	0.0	0.0	88.871	98.63	96.975	0.0	0.0	0.0	0.0	0.0	0.0	0.0	0.0
GCA_001752325.1_ASM175232v1_genomic	99.168	99.679	98.008	99.942	0.0	99.332	0.0	99.887	99.84	100.0	99.86	99.786	99.797	99.494	99.776	98.996	99.962	97.403	99.543	99.811	93.053	0.0	99.525	0.0	100.0	99.77	0.0	0.0	99.006	0.0	100.0	99.448	0.0	99.838	100.0	0.0	99.143	100.0	0.0	0.0	100.0	99.709	98.594	0.0	0.0	0.0	0.0	0.0	0.0	0.0
GCA_001758825.1_ASM175882v1_genomic	99.168	99.679	98.008	99.942	0.0	99.332	0.0	99.887	99.84	100.0	99.86	99.786	99.797	99.494	99.776	98.996	99.962	97.33	99.543	99.811	93.053	0.0	99.525	0.0	100.0	99.77	0.0	0.0	99.006	0.0	100.0	99.448	0.0	99.838	100.0	0.0	99.143	100.0	0.0	0.0	100.0	99.709	98.594	0.0	0.0	0.0	0.0	0.0	0.0	0.0
GCA_001758835.1_ASM175883v1_genomic	96.629	93.641	97.379	91.71	0.0	89.401	93.217	96.259	90.271	96.892	97.479	96.931	81.416	93.793	96.97	92.771	97.232	97.763	94.781	97.358	95.955	0.0	92.438	0.0	97.419	95.742	0.0	0.0	93.567	0.0	96.817	95.386	0.0	94.153	97.546	0.0	95.287	0.0	0.0	0.0	0.0	0.0	94.059	0.0	0.0	0.0	0.0	0.0	0.0	0.0
GCA_001758845.1_ASM175884v1_genomic	99.958	100.0	100.0	100.0	0.0	100.0	100.0	100.0	100.0	100.0	100.0	100.0	100.0	100.0	100.0	100.0	100.0	100.0	100.0	100.0	100.0	0.0	100.0	0.0	100.0	100.0	0.0	0.0	100.0	0.0	100.0	99.588	0.0	100.0	100.0	0.0	100.0	100.0	0.0	100.0	100.0	100.0	100.0	0.0	0.0	0.0	0.0	0.0	0.0	0.0
GCA_001758855.1_ASM175885v1_genomic	97.836	99.893	99.266	100.0	0.0	98.553	97.702	99.773	99.679	100.0	100.0	99.929	99.594	99.632	99.551	98.594	99.923	97.475	99.739	99.811	97.087	0.0	99.525	0.0	100.0	99.77	0.0	0.0	99.006	0.0	99.832	98.482	0.0	99.838	100.0	0.0	99.229	99.218	0.0	0.0	99.772	99.767	97.5	0.0	0.0	0.0	0.0	0.0	0.0	0.0
GCA_001758905.1_ASM175890v1_genomic	99.209	99.625	98.952	99.825	0.0	99.165	99.357	99.887	99.679	99.786	99.86	99.857	99.757	99.678	99.663	99.297	100.0	97.475	99.804	99.057	91.115	0.0	99.63	0.0	100.0	99.77	0.0	0.0	99.006	0.0	100.0	98.068	0.0	99.959	99.898	0.0	99.572	96.987	0.0	99.333	100.0	99.825	99.115	0.0	0.0	0.0	0.0	0.0	0.0	0.0
GCA_001758915.1_ASM175891v1_genomic	97.087	88.765	95.702	90.251	0.0	86.678	92.314	95.692	89.793	89.068	98.039	86.548	0.0	92.995	96.296	93.574	97.116	98.052	94.064	96.981	96.44	0.0	92.076	0.0	95.914	95.862	0.0	0.0	93.333	0.0	93.97	90.447	0.0	94.925	97.546	0.0	94.602	94.527	0.0	0.0	0.0	0.0	94.674	0.0	0.0	0.0	0.0	0.0	0.0	0.0
GCA_001758935.1_ASM175893v1_genomic	99.209	99.893	98.323	95.505	0.0	98.609	0.0	99.887	99.84	97.535	100.0	99.643	98.216	99.632	99.664	98.594	99.846	97.691	99.217	99.937	91.1	0.0	99.366	0.0	99.785	99.77	0.0	0.0	99.942	0.0	99.832	98.275	0.0	99.878	99.898	0.0	92.888	97.615	0.0	0.0	99.772	99.651	0.0	0.0	0.0	0.0	0.0	0.0	0.0	0.0
GCA_001758945.1_ASM175894v1_genomic	99.501	99.839	98.742	100.0	0.0	99.722	0.0	99.887	100.0	99.678	100.0	99.786	100.0	99.31	99.888	98.996	99.923	97.908	99.87	99.874	92.88	0.0	99.366	0.0	100.0	99.77	0.0	0.0	99.187	0.0	99.832	98.551	0.0	99.838	100.0	0.0	99.229	99.531	0.0	0.0	100.0	99.825	98.229	0.0	0.0	0.0	0.0	0.0	0.0	0.0
GCA_001758985.1_ASM175898v1_genomic	96.754	93.588	97.379	91.652	93.707	89.163	93.287	96.372	90.271	96.785	97.619	97.002	81.215	93.471	97.194	92.771	97.193	97.619	94.847	97.296	96.117	97.17	92.702	97.297	97.419	95.512	98.0	96.187	93.509	97.374	96.817	95.11	97.467	94.072	97.751	98.097	95.116	0.0	0.0	0.0	0.0	0.0	0.0	0.0	0.0	0.0	0.0	0.0	0.0	0.0
GCA_001758995.1_ASM175899v1_genomic	96.463	93.641	97.589	91.769	93.878	89.292	93.364	96.145	90.271	96.892	97.479	97.002	81.335	93.609	97.082	92.871	97.232	97.763	94.781	97.17	0.0	97.17	95.082	97.635	97.419	95.512	97.333	96.296	92.812	97.489	96.817	96.143	97.067	94.072	97.751	98.097	95.373	0.0	0.0	0.0	98.402	96.975	94.059	0.0	0.0	0.0	0.0	0.0	0.0	0.0
GCA_001759025.1_ASM175902v1_genomic	96.754	93.588	97.379	91.652	93.707	89.163	93.287	96.372	90.271	96.785	97.619	97.002	81.215	93.471	97.194	92.771	97.193	97.619	94.847	97.296	96.117	97.17	92.702	97.297	97.419	95.512	98.0	96.187	93.509	97.374	96.817	95.248	97.467	94.072	97.751	98.097	95.201	0.0	0.0	0.0	0.0	0.0	0.0	0.0	0.0	0.0	0.0	0.0	0.0	0.0
GCA_001759035.1_ASM175903v1_genomic	96.754	93.588	97.379	91.652	93.537	89.163	93.287	96.372	90.271	96.785	97.619	97.002	81.215	93.471	97.194	92.771	97.193	97.619	94.847	97.233	96.117	97.17	92.649	97.297	97.419	95.512	98.0	96.187	93.509	97.374	96.817	95.248	97.467	94.072	97.751	98.097	95.201	0.0	0.0	0.0	0.0	0.0	0.0	0.0	0.0	0.0	0.0	0.0	0.0	0.0
GCA_001759065.1_ASM175906v1_genomic	97.836	99.625	98.637	99.883	0.0	98.447	99.104	99.887	100.0	99.786	99.86	99.929	0.0	99.862	99.888	98.494	99.962	97.908	99.609	99.686	94.83	0.0	99.102	0.0	100.0	99.54	0.0	0.0	99.942	0.0	100.0	97.447	0.0	99.797	100.0	0.0	92.888	0.0	0.0	99.417	100.0	99.825	0.0	0.0	0.0	0.0	0.0	0.0	0.0	0.0
GCA_001759075.1_ASM175907v1_genomic	96.546	93.641	97.484	91.769	93.878	89.511	93.345	96.145	90.112	96.677	97.339	97.002	81.335	93.701	96.857	92.671	97.04	97.691	94.781	97.296	95.955	97.484	92.808	97.185	97.419	95.512	97.333	96.296	93.509	97.603	96.817	95.799	97.6	94.153	97.648	97.793	95.287	0.0	0.0	88.816	0.0	0.0	0.0	0.0	0.0	0.0	0.0	0.0	0.0	0.0
GCA_001759095.1_ASM175909v1_genomic	96.088	93.535	97.484	91.652	93.878	89.292	93.345	96.259	90.271	96.677	97.479	97.002	81.376	93.563	97.082	92.771	97.078	97.98	94.847	97.233	95.955	97.484	92.438	97.297	97.634	95.512	98.0	96.296	93.45	96.689	96.817	94.559	97.6	94.275	97.546	98.097	95.201	0.0	0.0	0.0	0.0	0.0	94.207	0.0	0.0	0.0	0.0	0.0	0.0	0.0
GCA_001759115.1_ASM175911v1_genomic	96.754	93.535	97.379	91.71	0.0	89.292	93.097	96.372	90.271	96.677	97.479	97.002	81.376	93.655	97.194	92.671	96.847	97.763	94.912	97.358	95.955	0.0	92.332	0.0	97.419	95.627	0.0	0.0	93.45	0.0	96.817	95.455	0.0	94.153	97.751	0.0	95.287	0.0	0.0	0.0	0.0	0.0	94.161	0.0	0.0	0.0	0.0	0.0	0.0	0.0
GCA_001759145.1_ASM175914v1_genomic	96.546	93.641	97.484	91.769	93.878	89.511	93.345	96.145	90.112	96.677	97.339	97.002	81.335	93.701	96.857	92.671	97.04	97.691	94.781	97.296	95.955	97.484	92.808	97.185	97.419	95.512	97.333	96.296	93.509	97.603	96.817	95.799	97.6	94.153	97.648	97.793	95.287	0.0	0.0	88.816	0.0	0.0	0.0	0.0	0.0	0.0	0.0	0.0	0.0	0.0
GCA_001759155.1_ASM175915v1_genomic	99.001	99.839	98.742	99.708	0.0	98.664	99.396	99.546	99.519	99.786	100.0	99.572	99.919	99.586	100.0	98.594	99.846	97.258	99.609	99.811	92.084	0.0	99.577	0.0	100.0	99.655	0.0	0.0	99.825	0.0	100.0	99.31	0.0	99.838	99.898	0.0	99.057	99.491	0.0	99.25	100.0	99.593	97.76	0.0	0.0	0.0	0.0	0.0	0.0	0.0
GCA_001759185.1_ASM175918v1_genomic	96.088	93.535	97.484	91.652	93.878	89.292	93.345	96.259	90.271	96.677	97.479	97.002	81.376	93.563	97.082	92.771	97.078	97.98	94.847	97.233	95.955	97.484	92.438	97.297	97.634	95.512	98.0	96.296	93.45	96.689	96.817	94.559	97.6	94.275	97.546	98.097	95.201	0.0	0.0	0.0	0.0	0.0	94.164	0.0	0.0	0.0	0.0	0.0	0.0	0.0
GCA_001759195.1_ASM175919v1_genomic	96.546	93.641	97.275	91.769	0.0	89.292	93.019	96.145	90.112	96.892	97.479	97.002	81.456	93.379	97.082	92.771	97.27	97.691	94.716	97.233	0.0	0.0	95.032	0.0	97.419	95.512	0.0	0.0	93.626	0.0	96.817	95.868	0.0	94.113	97.546	0.0	95.287	95.188	0.0	0.0	98.63	96.975	94.059	0.0	0.0	0.0	0.0	0.0	0.0	0.0
GCA_001759225.1_ASM175922v1_genomic	96.463	93.535	97.484	91.652	0.0	89.779	93.306	96.145	90.271	96.677	97.059	97.002	81.335	93.379	96.97	92.771	97.116	97.691	94.651	97.233	0.0	0.0	94.979	0.0	97.419	95.512	0.0	0.0	92.812	0.0	96.817	95.455	0.0	94.072	97.444	0.0	95.287	0.0	0.0	0.0	98.63	97.033	0.0	0.0	0.0	0.0	0.0	0.0	0.0	0.0
GCA_001759235.1_ASM175923v1_genomic	96.088	93.535	97.484	91.652	93.878	89.292	93.345	96.259	90.271	96.677	97.479	97.002	81.376	93.563	97.082	92.771	97.078	97.98	94.847	97.233	95.955	97.484	92.438	97.297	97.634	95.512	98.0	96.296	93.45	96.689	96.817	94.559	97.6	94.275	97.546	98.097	95.201	0.0	0.0	0.0	0.0	0.0	94.164	0.0	0.0	0.0	0.0	0.0	0.0	0.0
GCA_001759265.1_ASM175926v1_genomic	96.088	93.535	97.484	91.652	93.878	89.292	93.345	96.259	90.271	96.677	97.479	97.002	81.376	93.563	97.082	92.771	97.078	97.98	94.847	97.233	95.955	97.484	92.438	97.297	97.634	95.512	98.0	96.296	93.45	96.689	96.817	94.559	97.6	94.275	97.546	98.097	95.201	0.0	0.0	0.0	0.0	0.0	94.164	0.0	0.0	0.0	0.0	0.0	0.0	0.0
GCA_001759275.1_ASM175927v1_genomic	96.088	93.535	97.484	91.652	93.878	89.292	93.345	96.259	90.271	96.677	97.479	97.002	81.376	93.563	97.082	92.771	97.078	97.98	94.847	97.233	95.955	97.484	92.438	97.297	97.634	95.512	98.0	96.296	93.45	96.689	96.817	94.559	97.6	94.275	97.546	98.097	95.201	0.0	0.0	0.0	0.0	0.0	94.164	0.0	0.0	0.0	0.0	0.0	0.0	0.0
GCA_001759305.1_ASM175930v1_genomic	96.088	93.535	97.484	91.652	93.878	89.292	93.345	96.259	90.271	96.677	97.479	97.002	81.376	93.563	97.082	92.771	97.078	97.98	94.847	97.233	95.955	97.484	92.438	97.297	97.634	95.512	98.0	96.296	93.45	96.689	96.817	94.559	97.6	94.275	97.546	98.097	95.201	0.0	0.0	0.0	0.0	0.0	94.164	0.0	0.0	0.0	0.0	0.0	0.0	0.0
GCA_001759315.1_ASM175931v1_genomic	96.088	93.535	97.484	91.652	93.878	89.292	93.345	96.259	90.271	96.677	97.479	97.002	81.376	93.563	97.082	92.771	97.078	97.98	94.847	97.233	95.955	97.484	92.438	97.297	97.634	95.512	98.0	96.296	93.45	96.689	96.817	94.559	97.6	94.275	97.546	98.097	95.201	0.0	0.0	0.0	0.0	0.0	94.164	0.0	0.0	0.0	0.0	0.0	0.0	0.0
GCA_001759345.1_ASM175934v1_genomic	96.088	93.535	97.379	91.652	93.878	89.292	93.364	96.259	90.271	96.677	97.479	97.002	81.376	93.563	97.082	92.771	97.078	97.98	94.847	97.233	95.955	97.484	92.438	97.297	97.634	95.512	98.0	96.296	93.45	96.689	96.817	94.49	97.6	94.275	97.546	98.097	95.201	0.0	0.0	0.0	0.0	0.0	94.207	0.0	0.0	0.0	0.0	0.0	0.0	0.0
GCA_001759355.1_ASM175935v1_genomic	96.088	93.535	97.484	91.652	93.878	89.292	93.345	96.259	90.271	96.677	97.479	97.002	81.376	93.563	97.082	92.771	97.078	97.98	94.847	97.233	95.955	97.484	92.438	97.297	97.634	95.512	98.0	96.296	93.45	96.689	96.817	94.559	97.6	94.275	97.546	98.097	95.201	0.0	0.0	0.0	0.0	0.0	94.164	0.0	0.0	0.0	0.0	0.0	0.0	0.0
GCA_001759385.1_ASM175938v1_genomic	96.088	93.535	97.379	91.652	93.878	89.292	93.364	96.259	90.271	96.677	97.479	97.002	81.376	93.563	97.082	92.771	97.078	97.98	94.847	97.233	95.955	97.484	92.438	97.297	97.634	95.512	98.0	96.296	93.45	96.689	96.817	94.49	97.6	94.275	97.546	98.097	95.201	0.0	0.0	0.0	0.0	0.0	94.207	0.0	0.0	0.0	0.0	0.0	0.0	0.0
GCA_001759395.1_ASM175939v1_genomic	96.088	93.535	97.379	91.652	93.878	89.292	93.364	96.259	90.271	96.677	97.479	97.002	81.376	93.563	97.082	92.771	97.078	97.98	94.847	97.233	95.955	97.484	92.438	97.297	97.634	95.512	98.0	96.296	93.45	96.689	96.817	94.49	97.6	94.275	97.546	98.097	95.201	0.0	0.0	0.0	0.0	0.0	94.164	0.0	0.0	0.0	0.0	0.0	0.0	0.0
GCA_001759415.1_BCW_3813_genomic	96.754	93.588	97.379	91.652	93.707	89.163	93.287	96.372	90.271	96.785	97.619	97.002	81.215	93.471	97.194	92.771	97.193	97.619	94.847	97.296	96.117	97.17	92.702	97.297	97.419	95.512	98.0	96.187	93.509	97.374	96.817	95.248	97.467	94.072	97.751	98.097	95.201	0.0	0.0	0.0	0.0	0.0	0.0	0.0	0.0	0.0	0.0	0.0	0.0	0.0
GCA_001759435.1_BCW_3814_genomic	96.463	93.588	97.589	92.002	93.878	88.998	93.287	96.145	90.271	96.892	97.059	97.002	81.295	93.609	97.194	92.871	97.001	97.619	94.912	97.296	95.955	97.17	94.926	97.297	97.419	95.512	97.333	96.296	0.0	97.489	96.817	95.455	97.733	94.356	97.751	98.021	95.287	0.0	0.0	0.0	98.63	96.975	0.0	0.0	0.0	0.0	0.0	0.0	0.0	0.0
GCA_001759465.1_BCW_3815_genomic	96.546	88.394	96.96	90.134	0.0	86.864	0.0	95.125	89.633	88.853	97.899	86.477	0.0	92.644	95.847	93.373	97.116	98.052	94.716	96.855	96.602	0.0	92.023	0.0	96.344	96.087	0.0	0.0	93.333	0.0	94.305	91.409	0.0	94.803	0.0	0.0	0.0	0.0	0.0	0.0	0.0	0.0	0.0	0.0	0.0	0.0	0.0	0.0	0.0	0.0
GCA_001759485.1_BCW_3816_genomic	96.588	93.641	97.484	91.652	0.0	90.183	93.364	96.145	90.112	96.892	97.339	97.002	81.416	93.609	97.082	92.871	97.116	97.763	94.716	97.233	0.0	0.0	94.926	0.0	97.419	95.512	0.0	0.0	93.567	0.0	96.65	95.523	0.0	94.275	97.853	0.0	95.373	0.0	0.0	0.0	98.402	96.975	0.0	0.0	0.0	0.0	0.0	0.0	0.0	0.0
GCA_001759505.1_BCW_3817_genomic	95.672	88.407	96.226	90.018	0.0	87.102	0.0	95.238	89.793	88.639	97.619	86.548	0.0	92.736	96.072	93.173	97.232	97.908	94.064	96.792	95.955	0.0	92.076	0.0	96.129	96.092	0.0	0.0	93.158	0.0	94.137	91.89	0.0	94.559	97.648	0.0	92.545	93.779	0.0	88.651	0.0	0.0	95.047	0.0	0.0	0.0	0.0	0.0	0.0	0.0
GCA_001759515.1_BCW_3818_genomic	96.754	93.588	97.379	91.652	93.707	89.163	93.287	96.372	90.271	96.785	97.619	97.002	81.215	93.471	97.194	92.771	97.193	97.619	94.847	97.296	96.117	97.17	92.702	97.297	97.419	95.512	98.0	96.187	93.509	97.374	96.817	95.248	97.467	94.072	97.751	98.097	95.201	0.0	0.0	0.0	0.0	0.0	0.0	0.0	0.0	0.0	0.0	0.0	0.0	0.0
GCA_001759545.1_BCW_3819_genomic	99.251	99.786	99.371	94.513	0.0	100.0	97.274	99.887	100.0	99.786	100.0	99.929	0.0	99.172	99.551	98.594	98.27	97.908	99.543	99.748	90.953	0.0	98.785	0.0	100.0	99.77	0.0	0.0	99.883	0.0	100.0	97.861	0.0	99.594	99.591	0.0	92.888	99.726	0.0	0.0	100.0	99.651	97.396	0.0	0.0	0.0	0.0	0.0	0.0	0.0
GCA_001759555.1_BCW_3820_genomic	96.879	88.606	96.436	90.134	0.0	86.812	0.0	95.125	89.474	88.639	98.039	86.619	0.0	92.736	96.072	93.173	97.155	98.268	93.868	96.918	95.955	0.0	91.759	0.0	95.914	95.977	0.0	0.0	93.45	0.0	94.137	91.821	0.0	94.762	97.751	0.0	0.0	94.953	0.0	0.0	0.0	0.0	0.0	0.0	0.0	0.0	0.0	0.0	0.0	0.0
GCA_001759585.1_BCW_3821_genomic	96.504	88.394	96.226	90.426	0.0	86.81	0.0	95.578	89.474	88.96	98.179	86.406	0.0	92.736	0.0	93.474	97.193	97.763	94.064	97.233	96.602	0.0	91.97	0.0	96.344	95.862	0.0	0.0	92.924	0.0	94.305	91.821	0.0	94.681	97.648	0.0	91.945	96.009	0.0	0.0	0.0	0.0	0.0	0.0	0.0	0.0	0.0	0.0	0.0	0.0
GCA_001759605.1_BCW_3822_genomic	96.421	93.641	97.589	91.827	93.707	89.456	93.178	96.259	90.271	96.677	97.479	97.002	81.376	93.609	97.194	92.871	97.232	97.835	94.781	97.296	95.955	97.17	94.926	97.635	97.419	95.512	97.333	96.296	93.567	97.489	96.817	96.419	97.067	94.072	97.751	98.097	95.287	0.0	0.0	0.0	98.63	96.975	94.32	0.0	0.0	0.0	0.0	0.0	0.0	0.0
GCA_001759625.1_BCW_3823_genomic	96.754	93.588	97.379	91.652	93.707	89.163	93.287	96.372	90.271	96.785	97.619	97.002	81.215	93.471	97.194	92.771	97.193	97.619	94.847	97.296	96.117	97.17	92.702	97.297	97.419	95.512	98.0	96.187	93.509	97.374	96.817	95.248	97.467	94.072	97.751	98.097	95.201	0.0	0.0	0.0	0.0	0.0	0.0	0.0	0.0	0.0	0.0	0.0	0.0	0.0
GCA_001759645.1_BCW_3824_genomic	96.754	93.535	97.379	91.71	0.0	89.292	93.097	96.372	90.271	96.677	97.479	97.002	81.376	93.655	97.194	92.671	96.847	97.763	94.912	97.358	95.955	0.0	92.332	0.0	97.419	95.627	0.0	0.0	93.45	0.0	96.817	95.455	0.0	94.153	97.751	0.0	95.287	0.0	0.0	0.0	0.0	0.0	94.161	0.0	0.0	0.0	0.0	0.0	0.0	0.0
GCA_001759665.1_BCW_3825_genomic	96.546	93.694	97.484	91.71	93.878	89.182	93.345	96.145	90.112	96.677	97.479	97.002	81.456	93.333	97.082	92.771	97.232	97.691	94.651	97.17	95.469	97.484	95.032	97.185	97.634	95.397	97.333	96.296	93.567	96.575	96.817	95.799	97.467	94.072	97.751	97.793	95.287	0.0	0.0	0.0	98.63	96.975	94.32	0.0	0.0	0.0	0.0	0.0	0.0	0.0
GCA_001759685.1_BCW_3826_genomic	96.13	88.394	96.96	90.309	0.0	87.251	92.372	95.351	89.793	89.068	97.759	86.477	0.0	92.782	0.0	93.675	97.232	97.619	93.933	96.604	0.0	0.0	91.865	0.0	96.559	96.087	0.0	0.0	93.392	0.0	94.64	91.89	0.0	94.641	97.546	0.0	91.945	94.566	0.0	93.75	0.0	0.0	94.943	0.0	0.0	0.0	0.0	0.0	0.0	0.0
GCA_001759705.1_BCW_3827_genomic	96.047	93.535	97.484	91.652	93.878	89.292	93.345	96.259	90.271	96.677	97.479	97.002	81.376	93.563	97.082	92.771	97.078	97.98	94.847	97.233	95.955	97.484	92.438	97.297	97.634	95.512	98.0	96.296	93.45	96.689	96.817	94.559	97.6	94.275	97.546	98.097	95.201	0.0	0.0	0.0	0.0	0.0	94.164	0.0	0.0	0.0	0.0	0.0	0.0	0.0
GCA_001759725.1_BCW_3828_genomic	95.173	88.553	96.226	90.309	0.0	86.73	0.0	94.558	89.952	89.175	97.619	86.406	0.0	92.69	96.072	92.972	97.193	98.124	93.868	96.918	97.087	0.0	92.235	0.0	96.344	96.207	0.0	0.0	93.45	0.0	94.472	91.89	0.0	94.438	98.057	0.0	94.173	94.171	0.0	88.816	0.0	0.0	94.786	0.0	0.0	0.0	0.0	0.0	0.0	0.0
GCA_001759745.1_BCW_3829_genomic	95.381	88.712	96.331	90.426	0.0	86.621	92.392	94.785	89.314	88.96	97.759	86.548	96.35	92.874	0.0	93.876	97.27	98.052	93.868	97.358	0.0	0.0	92.137	0.0	95.914	95.857	0.0	0.0	93.392	0.0	94.305	92.371	0.0	94.519	97.648	0.0	0.0	95.383	0.0	0.0	0.0	0.0	94.891	0.0	0.0	0.0	0.0	0.0	0.0	0.0
GCA_001759755.1_BCW_3830_genomic	96.005	88.606	96.646	90.368	0.0	86.476	92.372	95.011	89.633	89.068	98.179	86.619	0.0	92.874	96.296	93.574	97.078	98.124	93.933	97.358	97.087	0.0	91.918	0.0	96.129	95.862	0.0	0.0	93.333	0.0	94.64	91.821	0.0	94.803	98.773	0.0	92.031	0.0	0.0	93.833	0.0	0.0	94.883	0.0	0.0	0.0	0.0	0.0	0.0	0.0
GCA_001759785.1_BCW_3831_genomic	96.255	88.394	96.751	90.485	0.0	86.175	92.43	95.465	89.633	88.746	97.759	86.477	0.0	92.828	0.0	93.976	97.193	98.268	93.738	97.107	96.278	0.0	91.601	0.0	96.344	95.747	0.0	0.0	93.333	0.0	94.137	91.89	0.0	94.641	97.444	0.0	94.344	96.205	0.0	93.5	0.0	0.0	95.039	0.0	0.0	0.0	0.0	0.0	0.0	0.0
GCA_001759805.1_BCW_3832_genomic	96.338	88.659	96.646	90.134	0.0	86.466	92.353	95.125	89.314	88.853	98.039	86.548	95.458	92.966	95.96	93.976	97.078	97.98	93.738	96.855	97.087	0.0	91.812	0.0	95.699	95.862	0.0	0.0	92.982	0.0	93.97	91.959	0.0	94.519	97.236	0.0	94.859	95.736	0.0	90.833	0.0	0.0	0.0	0.0	0.0	0.0	0.0	0.0	0.0	0.0
GCA_001759825.1_BCW_3833_genomic	96.504	93.641	97.275	91.769	93.878	89.616	93.364	95.254	90.112	96.677	97.339	97.002	81.416	93.747	96.97	92.871	96.963	97.691	94.912	97.233	95.955	97.17	94.979	97.297	97.419	95.397	98.0	96.296	93.567	96.804	96.817	95.386	97.467	94.113	97.546	98.021	95.201	0.0	0.0	0.0	98.402	96.975	94.059	0.0	0.0	0.0	0.0	0.0	0.0	0.0
GCA_001759835.1_BCW_3834_genomic	95.547	88.512	96.226	90.485	0.0	87.063	0.0	94.558	89.952	89.175	97.339	86.477	0.0	92.874	96.072	92.972	97.193	97.98	94.129	96.918	97.087	0.0	92.182	0.0	96.344	95.862	0.0	0.0	93.45	0.0	94.472	91.684	0.0	94.438	98.057	0.0	94.173	94.444	0.0	88.816	0.0	0.0	0.0	0.0	0.0	0.0	0.0	0.0	0.0	0.0
GCA_001759865.1_BCW_3835_genomic	96.047	88.505	96.541	90.309	0.0	87.251	92.411	95.351	89.474	88.96	97.899	86.548	0.0	92.736	96.409	93.775	97.116	98.052	93.999	96.667	96.44	0.0	91.812	0.0	96.344	95.747	0.0	0.0	93.158	0.0	94.64	91.89	0.0	94.6	97.444	0.0	91.859	94.332	0.0	94.0	0.0	0.0	94.995	0.0	0.0	0.0	0.0	0.0	0.0	0.0
GCA_001759885.1_BCW_3836_genomic	98.127	99.625	98.323	99.883	0.0	99.221	99.221	99.887	99.84	99.786	99.86	99.929	99.676	99.264	99.327	98.594	99.885	98.701	99.413	99.686	91.276	0.0	99.525	0.0	100.0	99.77	0.0	0.0	99.006	0.0	100.0	98.896	0.0	99.878	100.0	0.0	98.886	97.926	0.0	99.25	100.0	99.709	97.24	0.0	0.0	0.0	0.0	0.0	0.0	0.0
GCA_001759905.1_BCW_3837_genomic	96.837	88.5	96.541	90.368	0.0	86.338	92.353	94.898	89.155	88.853	98.179	86.121	94.12	92.736	0.0	93.574	97.04	97.835	94.064	97.296	0.0	0.0	91.601	0.0	96.129	95.747	0.0	0.0	93.275	0.0	93.97	91.753	0.0	94.762	97.751	0.0	0.0	95.892	0.0	0.0	0.0	0.0	0.0	0.0	0.0	0.0	0.0	0.0	0.0	0.0
GCA_001759915.1_BCW_3838_genomic	96.671	88.659	96.646	90.426	0.0	86.366	92.45	95.125	89.314	89.175	98.179	86.477	0.0	92.736	95.847	93.574	97.193	98.196	94.129	97.484	97.735	0.0	92.076	0.0	96.559	95.402	0.0	0.0	93.099	0.0	94.64	91.821	0.0	94.641	97.751	0.0	91.945	0.0	0.0	0.0	0.0	0.0	94.682	0.0	0.0	0.0	0.0	0.0	0.0	0.0
GCA_001759945.1_BCW_3839_genomic	96.504	93.641	97.379	91.594	93.878	89.292	92.942	96.145	90.431	96.356	97.479	97.002	81.295	93.793	96.857	92.871	96.924	97.835	94.716	97.296	96.117	97.484	92.649	97.297	97.634	95.397	98.0	99.782	93.567	98.744	96.985	95.455	96.272	94.153	97.751	98.174	95.458	95.188	0.0	0.0	0.0	0.0	0.0	0.0	0.0	0.0	0.0	0.0	0.0	0.0
GCA_001759965.1_BCW_3840_genomic	96.463	93.535	97.484	91.652	0.0	89.779	93.306	96.145	90.271	96.677	97.059	97.002	81.335	93.379	96.97	92.771	97.116	97.691	94.651	97.233	0.0	0.0	94.979	0.0	97.419	95.512	0.0	0.0	92.812	0.0	96.817	95.799	0.0	94.072	97.342	0.0	95.373	0.0	0.0	0.0	98.63	97.033	0.0	0.0	0.0	0.0	0.0	0.0	0.0	0.0
GCA_001759985.1_BCW_3841_genomic	95.839	88.394	95.912	97.723	0.0	86.341	0.0	95.578	89.474	89.175	98.039	86.477	0.0	92.782	95.96	93.474	97.04	97.908	94.064	96.918	96.278	0.0	91.601	0.0	96.559	95.972	0.0	0.0	92.982	0.0	94.472	92.577	0.0	94.681	97.546	0.0	91.859	0.0	0.0	0.0	0.0	0.0	95.196	0.0	0.0	0.0	0.0	0.0	0.0	0.0
GCA_001759995.1_BCW_3842_genomic	96.837	88.5	96.331	90.193	0.0	87.238	0.0	95.125	89.633	88.96	97.899	86.69	0.0	92.828	0.0	93.474	97.27	98.124	94.325	96.73	96.602	0.0	91.97	0.0	95.914	96.087	0.0	0.0	92.865	0.0	93.97	91.615	0.0	94.722	0.0	0.0	0.0	94.718	0.0	0.0	0.0	0.0	0.0	0.0	0.0	0.0	0.0	0.0	0.0	0.0
GCA_001760025.1_BCW_3843_genomic	96.754	88.818	95.912	90.309	0.0	86.421	92.372	94.558	89.314	89.175	98.319	86.619	96.35	92.644	96.296	93.373	97.04	98.124	94.064	97.107	97.735	0.0	92.235	0.0	95.914	96.207	0.0	0.0	93.099	0.0	94.64	92.027	0.0	94.965	97.853	0.0	91.945	0.0	0.0	0.0	0.0	0.0	94.83	0.0	0.0	0.0	0.0	0.0	0.0	0.0
GCA_001760045.1_BCW_3844_genomic	95.547	88.765	96.226	90.251	0.0	87.479	0.0	94.558	89.952	89.068	97.339	86.477	0.0	92.874	96.072	92.972	97.193	98.196	94.129	96.918	97.087	0.0	92.182	0.0	96.344	95.862	0.0	0.0	93.45	0.0	94.472	91.684	0.0	94.438	98.057	0.0	94.173	94.444	0.0	0.0	0.0	0.0	0.0	0.0	0.0	0.0	0.0	0.0	0.0	0.0
GCA_001760065.1_BCW_3845_genomic	95.131	88.606	96.331	90.134	0.0	86.556	0.0	93.991	89.633	89.389	97.619	86.477	0.0	92.736	0.0	93.373	97.232	97.908	93.868	96.855	96.764	0.0	91.601	0.0	96.129	96.207	0.0	0.0	93.158	0.0	94.137	91.753	0.0	94.397	97.648	0.0	94.516	94.718	0.0	88.734	0.0	0.0	94.63	0.0	0.0	0.0	0.0	0.0	0.0	0.0
GCA_001760075.1_BCW_3846_genomic	95.672	88.659	96.017	90.309	0.0	86.553	0.0	95.465	89.633	89.175	97.619	86.477	0.0	92.92	0.0	93.373	97.309	98.196	93.738	96.667	96.117	0.0	92.129	0.0	95.914	96.207	0.0	0.0	93.45	0.0	93.97	91.959	0.0	94.356	97.444	0.0	92.202	94.484	0.0	89.002	0.0	0.0	94.83	0.0	0.0	0.0	0.0	0.0	0.0	0.0
GCA_001760105.1_BCW_3847_genomic	96.047	88.235	96.541	90.251	0.0	86.448	92.567	95.465	89.474	89.175	98.039	86.69	0.0	92.736	95.735	93.273	97.155	98.124	94.064	96.604	96.602	0.0	91.759	0.0	96.559	96.092	0.0	0.0	92.982	0.0	93.802	91.271	0.0	94.844	97.339	0.0	94.516	94.644	0.0	0.0	0.0	0.0	94.682	0.0	0.0	0.0	0.0	0.0	0.0	0.0
GCA_001760125.1_BCW_3848_genomic	96.005	88.659	97.065	90.309	0.0	86.311	92.353	95.238	89.633	89.282	98.319	86.548	0.0	92.598	95.735	93.775	97.309	97.98	94.129	97.233	97.087	0.0	91.759	0.0	96.559	95.862	0.0	0.0	93.275	0.0	93.97	91.821	0.0	94.844	98.671	0.0	91.945	0.0	0.0	93.833	0.0	0.0	94.734	0.0	0.0	0.0	0.0	0.0	0.0	0.0
GCA_001760145.1_BCW_3849_genomic	96.712	88.288	95.912	90.543	0.0	87.608	0.0	95.578	89.633	88.639	97.759	86.548	0.0	92.69	0.0	93.775	97.309	98.196	94.26	97.484	96.602	0.0	92.076	0.0	96.344	95.857	0.0	0.0	92.924	0.0	94.305	91.69	0.0	94.641	97.444	0.0	91.945	0.0	0.0	92.574	0.0	0.0	0.0	0.0	0.0	0.0	0.0	0.0	0.0	0.0
GCA_001760155.1_BCW_3850_genomic	95.963	88.606	96.436	90.368	94.218	86.284	92.294	95.578	89.314	89.068	98.039	86.548	0.0	92.874	96.072	93.373	97.232	98.052	94.129	97.547	96.926	97.17	92.076	97.297	96.344	95.857	98.0	96.623	92.865	96.918	94.305	0.0	98.8	94.519	97.444	97.869	0.0	94.41	0.0	94.0	0.0	0.0	94.778	0.0	0.0	0.0	0.0	0.0	0.0	0.0
GCA_001760175.1_BCW_3851_genomic	95.547	88.288	96.226	90.309	0.0	87.273	0.0	94.558	89.952	89.175	97.619	86.477	0.0	92.69	96.072	92.972	97.193	97.98	94.129	97.044	97.087	0.0	92.182	0.0	96.344	95.862	0.0	0.0	93.45	0.0	94.472	91.753	0.0	94.438	98.057	0.0	94.173	93.623	0.0	88.816	0.0	0.0	94.674	0.0	0.0	0.0	0.0	0.0	0.0	0.0
GCA_001760205.1_BCW_3852_genomic	95.672	88.659	96.017	90.309	0.0	86.553	0.0	95.465	89.633	89.175	97.619	86.477	0.0	92.92	0.0	93.373	97.309	98.196	93.933	96.667	96.117	0.0	92.129	0.0	95.914	96.203	0.0	0.0	93.45	0.0	93.97	91.959	0.0	94.356	97.444	0.0	92.202	94.484	0.0	89.002	0.0	0.0	94.935	0.0	0.0	0.0	0.0	0.0	0.0	0.0
GCA_001760225.1_BCW_3853_genomic	96.712	88.394	96.855	90.368	0.0	86.964	92.411	95.465	89.314	89.389	97.759	86.406	0.0	92.92	96.409	93.775	97.193	97.98	93.868	97.421	96.44	0.0	92.129	0.0	96.559	95.862	0.0	0.0	92.865	0.0	94.64	91.615	0.0	94.6	97.444	0.0	94.687	0.0	0.0	93.35	0.0	0.0	94.891	0.0	0.0	0.0	0.0	0.0	0.0	0.0
GCA_001760235.1_BCW_3854_genomic	96.088	88.394	96.226	90.251	0.0	86.421	92.43	95.351	89.474	89.282	97.759	86.548	0.0	92.828	0.0	93.675	97.193	97.763	94.194	96.918	96.602	0.0	91.821	0.0	96.344	95.517	0.0	0.0	93.275	0.0	94.472	91.89	0.0	94.762	97.751	0.0	94.687	94.332	0.0	93.417	0.0	0.0	0.0	0.0	0.0	0.0	0.0	0.0	0.0	0.0
GCA_001760265.1_BCW_3855_genomic	96.546	88.341	96.855	90.193	0.0	86.444	92.528	95.465	89.314	89.175	97.759	86.477	0.0	92.69	0.0	93.373	97.116	98.052	94.39	97.17	96.278	0.0	92.71	0.0	95.914	95.747	0.0	0.0	92.749	0.0	94.64	91.34	0.0	94.722	97.444	0.0	93.316	0.0	0.0	93.35	0.0	0.0	94.317	0.0	0.0	0.0	0.0	0.0	0.0	0.0
GCA_001760285.1_BCW_3856_genomic	96.754	88.659	95.912	90.134	0.0	86.476	92.275	94.558	89.633	89.175	98.039	86.477	96.35	92.874	95.847	93.775	97.193	98.268	93.933	97.107	97.087	0.0	92.446	0.0	96.559	95.977	0.0	0.0	93.333	0.0	93.97	91.684	0.0	94.965	97.853	0.0	92.888	95.814	0.0	93.583	0.0	0.0	94.734	0.0	0.0	0.0	0.0	0.0	0.0	0.0
GCA_001760305.1_BCW_3857_genomic	98.918	99.839	99.161	100.0	0.0	99.833	99.143	99.887	99.84	100.0	100.0	100.0	99.676	99.356	99.776	99.197	99.885	97.835	99.413	99.748	100.0	0.0	99.419	0.0	100.0	99.77	0.0	0.0	100.0	0.0	100.0	99.931	0.0	99.838	100.0	0.0	99.143	99.57	0.0	99.667	99.772	99.709	97.448	0.0	0.0	0.0	0.0	0.0	0.0	0.0
GCA_001760315.1_BCW_3858_genomic	98.835	99.786	98.323	99.942	0.0	98.788	99.338	99.773	99.519	99.786	100.0	99.857	99.513	99.954	99.663	98.494	99.846	97.908	99.543	99.748	91.761	0.0	99.366	0.0	99.785	99.77	0.0	0.0	100.0	0.0	100.0	98.966	0.0	99.878	99.898	0.0	99.572	98.944	0.0	99.333	100.0	99.651	98.542	0.0	0.0	0.0	0.0	0.0	0.0	0.0
GCA_001760345.1_BCW_3859_genomic	96.588	88.765	96.646	90.426	0.0	86.529	92.372	95.351	89.314	88.96	97.339	86.477	97.08	92.736	95.96	93.574	97.347	97.98	93.933	96.855	96.764	0.0	92.129	0.0	96.344	95.747	0.0	0.0	92.982	0.0	94.472	91.753	0.0	94.6	97.444	0.0	94.773	95.501	0.0	89.917	0.0	0.0	0.0	0.0	0.0	0.0	0.0	0.0	0.0	0.0
GCA_001760365.1_BCW_3860_genomic	95.963	88.235	96.331	90.193	0.0	86.066	92.392	95.351	89.793	88.532	97.759	86.619	0.0	92.736	0.0	93.474	97.27	97.835	94.586	96.667	96.44	0.0	91.918	0.0	96.344	96.207	0.0	0.0	93.158	0.0	94.137	91.959	0.0	94.803	97.544	0.0	94.43	94.332	0.0	0.0	0.0	0.0	0.0	0.0	0.0	0.0	0.0	0.0	0.0	0.0
GCA_001760385.1_BCW_3861_genomic	96.296	88.394	96.96	90.134	0.0	86.421	92.255	95.465	89.633	89.175	97.759	86.477	0.0	92.828	0.0	93.574	97.193	98.268	93.738	97.107	96.44	0.0	91.873	0.0	96.559	95.747	0.0	0.0	93.333	0.0	94.137	91.89	0.0	94.6	97.444	0.0	94.344	94.762	0.0	93.5	0.0	0.0	95.039	0.0	0.0	0.0	0.0	0.0	0.0	0.0
GCA_001760395.1_BCW_3862_genomic	96.088	88.553	97.065	90.426	0.0	86.476	92.703	95.351	89.633	88.96	98.319	86.548	95.864	92.644	0.0	93.373	97.232	97.908	93.999	97.233	97.087	0.0	91.865	0.0	96.344	95.862	0.0	0.0	93.216	0.0	94.64	92.234	0.0	94.722	97.546	0.0	94.773	0.0	0.0	93.583	0.0	0.0	94.734	0.0	0.0	0.0	0.0	0.0	0.0	0.0
GCA_001760415.1_BCW_3863_genomic	96.088	93.535	97.484	91.652	93.878	89.292	93.345	96.259	90.271	96.677	97.479	97.002	81.376	93.563	97.082	92.771	97.078	97.98	94.847	97.233	95.955	97.484	92.438	97.297	97.634	95.512	98.0	96.296	93.45	96.689	96.817	94.559	97.6	94.275	97.546	98.097	95.201	0.0	0.0	0.0	0.0	0.0	94.207	0.0	0.0	0.0	0.0	0.0	0.0	0.0
GCA_001760445.1_BCW_3864_genomic	98.71	99.786	99.266	100.0	0.0	99.777	99.104	99.887	100.0	100.0	100.0	99.857	99.797	99.77	99.776	98.394	99.923	97.835	99.739	99.748	100.0	0.0	99.419	0.0	100.0	99.77	0.0	0.0	100.0	0.0	100.0	99.103	0.0	99.432	99.898	0.0	99.143	97.848	0.0	99.833	100.0	99.767	96.719	0.0	0.0	0.0	0.0	0.0	0.0	0.0
GCA_001760465.1_BCW_3865_genomic	99.501	99.839	98.742	100.0	0.0	99.722	0.0	99.887	100.0	99.678	100.0	99.786	100.0	99.31	99.888	98.996	99.923	97.908	99.87	99.874	92.88	0.0	99.366	0.0	100.0	99.77	0.0	0.0	99.187	0.0	99.832	98.551	0.0	99.838	100.0	0.0	99.229	99.531	0.0	0.0	100.0	99.825	0.0	0.0	0.0	0.0	0.0	0.0	0.0	0.0
GCA_001760475.1_BCW_3866_genomic	97.836	99.625	98.637	99.825	0.0	99.221	99.026	99.773	97.289	99.893	99.86	99.929	99.716	99.264	99.776	99.096	99.962	97.403	99.739	99.874	91.922	0.0	99.472	0.0	100.0	99.77	0.0	0.0	99.883	0.0	100.0	98.413	0.0	99.635	100.0	0.0	99.229	99.609	0.0	100.0	100.0	99.767	98.542	0.0	0.0	0.0	0.0	0.0	0.0	0.0
GCA_001760495.1_BCW_3867_genomic	98.086	99.679	98.637	99.883	0.0	99.221	97.897	99.773	99.679	99.893	100.0	99.714	99.757	99.724	99.663	99.598	99.885	97.98	99.739	99.874	97.411	0.0	99.419	0.0	100.0	99.77	0.0	0.0	99.006	0.0	100.0	99.034	0.0	99.878	100.0	0.0	99.229	96.479	0.0	0.0	100.0	99.767	98.542	0.0	0.0	0.0	0.0	0.0	0.0	0.0
GCA_001760525.1_BCW_3868_genomic	99.043	99.625	99.161	99.942	0.0	99.221	98.618	99.773	100.0	100.0	100.0	100.0	99.594	99.264	99.776	99.297	100.0	100.0	99.478	99.874	94.184	0.0	99.419	0.0	100.0	99.77	0.0	0.0	99.942	0.0	99.832	99.517	0.0	99.635	100.0	0.0	98.972	99.57	0.0	0.0	100.0	99.825	97.396	0.0	0.0	0.0	0.0	0.0	0.0	0.0
GCA_001760545.1_BCW_3869_genomic	98.585	99.679	98.428	99.766	0.0	93.906	97.352	99.887	100.0	98.178	100.0	99.786	99.432	99.31	99.888	98.594	99.962	97.403	99.674	99.497	91.438	0.0	99.472	0.0	100.0	99.77	0.0	0.0	100.0	0.0	100.0	98.62	0.0	99.838	99.796	0.0	99.143	98.005	0.0	0.0	100.0	99.593	98.438	0.0	0.0	0.0	0.0	0.0	0.0	0.0
GCA_001760565.1_BCW_3870_genomic	95.783	87.44	93.92	89.492	0.0	86.848	0.0	94.898	89.314	89.282	97.059	86.538	0.0	92.276	95.291	92.671	96.809	95.96	93.607	96.604	0.0	0.0	89.223	0.0	96.559	94.476	0.0	0.0	92.398	0.0	94.305	0.0	0.0	93.707	97.853	0.0	0.0	0.0	0.0	0.0	0.0	0.0	0.0	0.0	0.0	0.0	0.0	0.0	0.0	0.0
GCA_001760575.1_BCW_3871_genomic	98.918	99.572	99.266	99.942	0.0	98.114	99.007	99.887	99.84	100.0	100.0	99.929	0.0	99.862	99.663	98.594	99.962	97.835	99.609	99.937	94.83	0.0	99.155	0.0	100.0	99.77	0.0	0.0	99.942	0.0	100.0	98.275	0.0	99.838	100.0	0.0	92.888	97.772	0.0	99.529	100.0	99.825	97.344	0.0	0.0	0.0	0.0	0.0	0.0	0.0
GCA_001760605.1_BCW_3872_genomic	96.088	88.5	96.331	90.543	0.0	87.377	0.0	95.238	89.474	88.639	98.319	86.619	0.0	92.782	95.847	92.871	96.924	98.196	94.39	96.855	0.0	0.0	92.023	0.0	96.344	95.862	0.0	0.0	93.392	0.0	94.472	91.89	0.0	94.844	0.0	0.0	0.0	0.0	0.0	0.0	0.0	0.0	0.0	0.0	0.0	0.0	0.0	0.0	0.0	0.0
GCA_001760615.1_BCW_3873_genomic	97.836	99.893	99.161	99.825	0.0	98.788	99.104	99.887	100.0	100.0	100.0	99.786	99.757	99.77	99.776	98.293	99.846	97.835	99.478	99.874	94.184	0.0	99.472	0.0	100.0	99.77	0.0	0.0	100.0	0.0	100.0	96.894	0.0	99.432	100.0	0.0	99.143	98.005	0.0	0.0	100.0	99.884	97.448	0.0	0.0	0.0	0.0	0.0	0.0	0.0
GCA_001760645.1_BCW_3874_genomic	98.71	99.679	98.113	99.942	0.0	98.776	99.357	99.887	97.289	100.0	100.0	99.786	99.797	99.816	99.888	99.297	99.885	97.908	99.674	99.811	97.573	0.0	99.525	0.0	100.0	99.77	0.0	0.0	100.0	0.0	100.0	97.332	0.0	99.635	99.898	0.0	99.314	99.491	0.0	0.0	100.0	99.593	99.01	0.0	0.0	0.0	0.0	0.0	0.0	0.0
GCA_001760655.1_BCW_3875_genomic	98.585	99.839	98.742	100.0	0.0	99.944	99.202	99.887	100.0	100.0	100.0	99.643	99.554	99.264	99.776	98.394	99.923	97.908	99.804	99.874	100.0	0.0	99.472	0.0	100.0	99.77	0.0	0.0	99.942	0.0	100.0	98.827	0.0	100.0	100.0	0.0	99.057	99.648	0.0	99.25	99.772	99.767	97.969	0.0	0.0	0.0	0.0	0.0	0.0	0.0
GCA_001760685.1_BCW_3876_genomic	98.876	99.893	98.008	99.825	0.0	98.609	0.0	99.887	99.84	96.785	99.86	99.786	97.932	99.54	99.888	98.594	99.885	97.835	99.217	99.874	92.557	0.0	99.366	0.0	99.785	99.77	0.0	0.0	99.129	0.0	100.0	98.965	0.0	99.919	100.0	0.0	93.316	97.263	0.0	99.833	99.772	99.767	97.188	0.0	0.0	0.0	0.0	0.0	0.0	0.0
GCA_001760695.1_BCW_3877_genomic	96.588	93.535	97.484	91.886	93.878	89.511	93.217	96.032	89.952	96.892	97.479	97.002	0.0	93.379	96.97	92.871	97.232	97.691	94.912	97.296	95.955	96.855	94.873	97.297	97.419	95.512	98.0	96.296	93.509	97.489	96.817	96.212	97.333	94.194	97.648	97.869	95.201	0.0	0.0	0.0	98.63	96.975	0.0	0.0	0.0	0.0	0.0	0.0	0.0	0.0
GCA_001760725.1_BCW_3878_genomic	96.546	93.535	97.275	91.886	93.878	89.828	93.364	95.254	90.271	96.57	97.339	97.002	81.537	93.701	96.97	92.871	97.155	97.619	94.912	97.17	95.955	96.855	94.979	97.297	97.419	95.397	98.0	96.296	93.567	97.489	96.817	95.799	97.733	94.072	97.546	98.021	95.201	0.0	0.0	0.0	98.402	96.975	94.102	0.0	0.0	0.0	0.0	0.0	0.0	0.0
GCA_001760735.1_BCW_3879_genomic	96.588	93.641	97.484	91.827	93.878	89.511	93.267	96.145	90.112	96.785	97.479	96.931	81.376	93.379	97.306	92.871	97.155	97.691	94.781	97.296	95.469	97.17	95.082	95.946	97.419	95.397	98.0	96.296	93.45	96.804	96.817	94.628	97.733	94.072	97.546	98.021	95.373	0.0	0.0	0.0	98.402	97.033	0.0	0.0	0.0	0.0	0.0	0.0	0.0	0.0
GCA_001760765.1_BCW_3880_genomic	99.958	100.0	100.0	100.0	0.0	100.0	100.0	100.0	100.0	100.0	100.0	100.0	100.0	100.0	100.0	100.0	100.0	100.0	100.0	100.0	100.0	0.0	100.0	0.0	100.0	100.0	0.0	0.0	100.0	0.0	100.0	99.588	0.0	100.0	100.0	0.0	100.0	100.0	0.0	100.0	100.0	100.0	100.0	0.0	0.0	0.0	0.0	0.0	0.0	0.0
GCA_001760775.1_BCW_3881_genomic	96.754	93.588	97.379	91.652	93.707	89.163	93.267	96.372	90.271	96.785	97.619	97.002	81.215	93.471	97.194	92.871	97.193	97.619	94.847	97.296	96.117	97.17	92.702	97.297	97.419	95.512	98.0	96.187	93.509	97.374	96.817	95.248	97.467	94.072	97.751	98.097	95.201	0.0	0.0	0.0	0.0	0.0	0.0	0.0	0.0	0.0	0.0	0.0	0.0	0.0
GCA_001760805.1_BCW_3882_genomic	96.504	93.641	97.379	91.886	0.0	89.616	93.24	96.259	90.271	96.677	97.479	97.002	0.0	93.655	96.97	92.771	96.963	97.835	94.781	97.358	95.955	0.0	92.279	0.0	97.419	95.742	0.0	0.0	93.567	0.0	96.817	95.455	0.0	94.072	97.751	0.0	95.201	0.0	0.0	0.0	0.0	0.0	94.112	0.0	0.0	0.0	0.0	0.0	0.0	0.0
GCA_001760815.1_BCW_3883_genomic	96.588	93.641	97.379	91.652	93.878	89.511	93.182	96.259	90.112	96.677	97.479	97.002	81.335	93.931	97.194	92.871	97.232	97.691	94.781	97.358	96.117	97.484	92.967	97.297	97.419	95.512	98.0	99.782	93.509	98.744	96.817	95.583	96.538	94.153	97.751	98.25	95.287	0.0	0.0	0.0	0.0	0.0	94.308	0.0	0.0	0.0	0.0	0.0	0.0	0.0
GCA_001760845.1_BCW_3884_genomic	96.588	93.588	97.484	91.769	93.878	89.928	93.306	96.145	90.271	96.677	97.479	97.002	81.416	93.379	96.97	92.871	97.116	97.763	94.716	97.233	95.955	97.17	92.702	97.297	97.419	95.512	98.0	96.187	93.509	97.374	96.817	95.386	97.467	94.153	97.648	98.174	95.287	0.0	0.0	0.0	0.0	0.0	0.0	0.0	0.0	0.0	0.0	0.0	0.0	0.0
GCA_001760855.1_BCW_3885_genomic	96.047	93.535	97.379	91.594	93.878	89.292	93.345	96.259	90.271	96.677	97.479	97.002	81.376	93.563	97.082	92.771	97.078	97.98	94.847	97.233	95.955	97.484	92.438	97.297	97.634	95.512	98.0	96.296	93.45	96.689	96.817	94.49	97.6	94.275	97.546	98.097	95.201	0.0	0.0	0.0	0.0	0.0	94.164	0.0	0.0	0.0	0.0	0.0	0.0	0.0
GCA_001760885.1_BCW_3886_genomic	96.754	93.535	97.484	91.594	93.878	89.456	93.345	96.145	90.271	96.785	97.479	97.002	81.416	93.609	97.194	92.771	97.116	97.691	94.847	97.233	95.955	97.17	92.649	97.297	97.419	95.397	98.667	96.296	93.567	97.489	96.817	95.523	97.733	93.991	97.751	97.945	95.201	0.0	0.0	0.0	0.0	0.0	94.161	0.0	0.0	0.0	0.0	0.0	0.0	0.0
GCA_001760895.1_BCW_3887_genomic	96.588	93.641	97.484	91.71	93.878	89.994	93.306	96.145	90.271	96.57	97.479	97.002	0.0	93.333	97.194	92.871	96.963	97.763	94.847	97.421	95.955	97.17	92.702	97.297	97.634	95.512	98.0	96.187	93.509	97.374	96.817	95.248	97.467	94.153	97.751	98.174	95.201	0.0	0.0	0.0	0.0	0.0	94.154	0.0	0.0	0.0	0.0	0.0	0.0	0.0
GCA_001760925.1_BCW_3888_genomic	96.088	93.535	97.379	91.652	93.878	89.292	93.364	96.259	90.271	96.677	97.479	97.002	81.376	93.563	97.082	92.771	97.078	97.98	94.847	97.233	95.955	97.484	92.438	97.297	97.634	95.512	98.0	96.296	93.45	96.689	96.817	94.49	97.6	94.275	97.546	98.097	95.201	0.0	0.0	0.0	0.0	0.0	94.164	0.0	0.0	0.0	0.0	0.0	0.0	0.0
GCA_001760935.1_BCW_3889_genomic	96.754	93.588	97.379	91.652	93.707	89.163	93.287	96.372	90.271	96.785	97.619	97.002	81.215	93.471	97.082	92.771	97.193	97.619	94.847	97.296	96.117	97.17	92.702	97.297	97.419	95.512	98.0	96.187	93.509	97.374	96.817	95.248	97.467	94.072	97.751	98.097	95.201	0.0	0.0	0.0	0.0	0.0	0.0	0.0	0.0	0.0	0.0	0.0	0.0	0.0
GCA_001760965.1_BCW_3890_genomic	96.088	88.394	96.331	90.835	0.0	86.755	92.567	95.238	89.314	89.068	98.039	86.406	0.0	92.874	96.184	93.876	97.193	98.052	94.325	97.61	96.764	0.0	91.865	0.0	96.344	95.397	0.0	0.0	92.69	0.0	94.305	91.959	0.0	95.087	97.646	0.0	92.202	94.644	0.0	0.0	0.0	0.0	0.0	0.0	0.0	0.0	0.0	0.0	0.0	0.0
GCA_001760975.1_BCW_3891_genomic	98.876	99.679	98.008	99.65	0.0	98.387	98.812	99.887	99.84	89.925	99.86	99.5	0.0	99.402	99.663	98.293	99.962	97.98	98.695	99.811	0.0	0.0	97.885	0.0	100.0	99.77	0.0	0.0	99.825	0.0	100.0	97.239	0.0	99.838	99.796	0.0	92.631	98.083	0.0	0.0	100.0	99.593	97.552	0.0	0.0	0.0	0.0	0.0	0.0	0.0
GCA_001761005.1_BCW_3892_genomic	96.754	93.588	97.379	91.944	93.707	89.163	93.384	96.372	90.112	96.677	97.479	97.002	81.416	93.793	97.194	92.771	97.193	97.763	94.716	97.358	95.955	97.17	92.702	97.185	97.419	95.512	98.0	96.187	93.509	97.374	96.817	95.179	97.467	94.235	97.751	98.097	95.201	95.11	0.0	0.0	0.0	0.0	94.112	0.0	0.0	0.0	0.0	0.0	0.0	0.0
GCA_001761015.1_BCW_3893_genomic	98.044	99.572	98.218	99.883	0.0	99.444	98.053	99.773	99.84	97.535	100.0	99.857	99.676	99.954	99.776	98.896	99.923	97.763	99.739	99.56	90.953	0.0	99.366	0.0	100.0	99.77	0.0	0.0	99.006	0.0	100.0	99.448	0.0	99.878	99.898	0.0	99.829	97.926	0.0	100.0	100.0	99.884	99.271	0.0	0.0	0.0	0.0	0.0	0.0	0.0
GCA_001761045.1_BCW_3894_genomic	96.13	88.447	96.226	90.251	0.0	87.205	92.372	95.465	89.952	89.389	98.459	86.619	0.0	92.828	95.847	93.675	97.078	98.196	94.325	96.667	96.926	0.0	91.97	0.0	96.344	96.092	0.0	0.0	93.158	0.0	94.305	0.0	0.0	94.722	97.648	0.0	91.945	94.722	0.0	0.0	0.0	0.0	0.0	0.0	0.0	0.0	0.0	0.0	0.0	0.0
GCA_001761065.1_BCW_3895_genomic	99.126	99.144	98.952	98.307	0.0	98.72	99.26	99.887	99.84	95.713	100.0	100.0	97.607	99.862	99.776	98.494	99.885	97.547	99.935	99.937	96.926	0.0	99.472	0.0	100.0	99.655	0.0	0.0	100.0	0.0	100.0	97.792	0.0	99.919	100.0	0.0	100.0	0.0	0.0	99.583	100.0	99.709	98.594	0.0	0.0	0.0	0.0	0.0	0.0	0.0
GCA_001761085.1_BCW_3896_genomic	96.754	93.641	97.379	91.944	93.707	89.456	93.306	96.372	90.112	96.785	97.619	97.002	81.215	93.655	97.082	92.771	97.193	97.619	94.847	97.296	95.955	97.17	92.702	97.297	97.419	95.512	98.0	96.187	93.509	97.374	96.817	95.248	97.467	94.072	97.751	98.021	95.201	0.0	0.0	0.0	0.0	0.0	0.0	0.0	0.0	0.0	0.0	0.0	0.0	0.0
GCA_001761095.1_BCW_3897_genomic	98.044	99.679	99.266	99.883	0.0	99.221	97.917	99.773	99.84	99.678	100.0	99.786	99.797	99.218	99.776	98.594	99.923	97.547	99.739	99.937	92.071	0.0	99.419	0.0	100.0	99.54	0.0	0.0	99.942	0.0	100.0	99.103	0.0	99.959	100.0	0.0	99.572	99.57	0.0	0.0	100.0	99.709	97.5	0.0	0.0	0.0	0.0	0.0	0.0	0.0
GCA_001761125.1_BCW_3898_genomic	96.629	93.641	97.379	91.652	93.707	89.292	93.306	96.145	90.271	96.892	97.619	97.002	81.376	93.793	96.857	92.871	96.847	97.835	94.847	97.296	95.955	97.799	92.702	97.41	97.419	95.512	98.0	99.673	93.509	99.315	96.985	95.455	96.804	94.153	97.751	98.097	95.458	0.0	0.0	0.0	0.0	0.0	0.0	0.0	0.0	0.0	0.0	0.0	0.0	0.0
GCA_001761135.1_BCW_3899_genomic	98.543	99.572	98.323	100.0	0.0	99.277	99.357	99.773	100.0	99.143	100.0	99.714	100.0	99.264	99.776	98.494	99.923	97.908	99.804	99.811	91.276	0.0	99.419	0.0	100.0	99.77	0.0	0.0	99.942	0.0	100.0	98.836	0.0	99.838	100.0	0.0	99.143	99.844	0.0	100.0	100.0	99.767	97.604	0.0	0.0	0.0	0.0	0.0	0.0	0.0
GCA_001761165.1_BCW_3900_genomic	97.794	99.625	99.266	99.883	0.0	98.114	99.026	99.887	100.0	99.571	100.0	99.929	0.0	99.218	99.214	98.293	99.923	97.619	99.609	99.937	94.83	0.0	99.208	0.0	99.355	99.77	0.0	0.0	99.942	0.0	100.0	99.034	0.0	99.878	99.796	0.0	92.888	0.0	0.0	99.417	100.0	99.825	97.5	0.0	0.0	0.0	0.0	0.0	0.0	0.0
GCA_001761175.1_BCW_3901_genomic	98.96	99.839	98.323	99.942	0.0	99.277	98.812	99.773	99.84	97.428	99.86	99.857	99.757	99.218	99.776	98.695	99.846	97.908	99.543	99.874	95.631	0.0	99.313	0.0	100.0	99.655	0.0	0.0	99.825	0.0	100.0	97.861	0.0	99.919	100.0	0.0	99.572	99.804	0.0	0.0	100.0	99.709	96.771	0.0	0.0	0.0	0.0	0.0	0.0	0.0
GCA_001761205.1_BCW_3902_genomic	98.543	99.625	99.266	99.883	0.0	99.221	98.618	99.773	100.0	100.0	100.0	99.714	99.473	99.264	99.663	99.297	100.0	100.0	99.87	99.811	94.184	0.0	99.525	0.0	100.0	99.77	0.0	0.0	99.942	0.0	99.832	99.241	0.0	99.635	99.796	0.0	98.972	99.57	0.0	0.0	100.0	99.825	99.167	0.0	0.0	0.0	0.0	0.0	0.0	0.0
GCA_001761225.1_BCW_3903_genomic	99.709	99.786	98.532	99.883	0.0	99.777	99.182	99.887	97.289	99.678	100.0	99.714	99.757	100.0	99.776	98.594	99.808	97.908	99.804	99.811	99.676	0.0	99.525	0.0	100.0	99.77	0.0	0.0	99.006	0.0	100.0	98.965	0.0	99.878	99.898	0.0	99.143	98.592	0.0	99.25	100.0	99.709	97.604	0.0	0.0	0.0	0.0	0.0	0.0	0.0
GCA_001761245.1_BCW_3904_genomic	96.463	93.641	97.694	91.827	93.878	89.456	93.178	96.259	90.271	96.677	97.479	97.002	81.376	93.609	97.194	92.871	97.232	97.835	94.651	97.107	95.955	97.17	94.979	97.635	97.419	95.512	97.333	96.296	93.567	97.489	96.817	96.35	97.067	94.072	97.751	98.097	95.201	0.0	0.0	88.871	98.63	96.917	0.0	0.0	0.0	0.0	0.0	0.0	0.0	0.0
GCA_001761255.1_BCW_3905_genomic	100.0	99.839	98.323	100.0	0.0	100.0	99.221	99.887	100.0	100.0	100.0	99.643	99.919	99.494	99.663	98.594	99.923	97.547	99.804	99.811	92.071	0.0	99.419	0.0	100.0	99.77	0.0	0.0	100.0	0.0	100.0	99.034	0.0	99.838	100.0	0.0	99.057	99.648	0.0	99.25	99.772	99.709	97.604	0.0	0.0	0.0	0.0	0.0	0.0	0.0
GCA_001761285.1_BCW_3906_genomic	99.168	99.679	98.323	99.942	0.0	98.831	98.228	99.887	100.0	99.678	100.0	99.5	99.513	99.356	99.776	98.695	99.885	97.763	99.348	99.748	97.087	0.0	99.419	0.0	100.0	99.77	0.0	0.0	99.942	0.0	100.0	98.62	0.0	99.432	100.0	0.0	99.143	0.0	0.0	99.417	100.0	99.825	97.969	0.0	0.0	0.0	0.0	0.0	0.0	0.0
GCA_001817895.1_ASM181789v1_genomic	96.088	93.535	97.379	91.652	93.878	89.292	93.364	96.259	90.271	96.677	97.479	97.002	81.376	93.563	97.082	92.771	97.078	97.98	94.847	97.233	95.955	97.484	92.438	97.297	97.634	95.512	98.0	96.296	93.45	96.689	96.817	94.49	97.6	94.275	97.546	98.097	95.201	0.0	0.0	0.0	0.0	0.0	94.164	0.0	0.0	0.0	0.0	0.0	0.0	0.0
GCA_001825735.1_ASM182573v1_genomic	96.117	0.0	92.348	87.631	0.0	0.0	0.0	91.901	85.304	0.0	94.958	85.328	0.0	86.924	0.0	87.387	96.308	0.0	94.379	93.899	0.0	97.17	0.0	95.158	96.344	96.207	90.667	0.0	87.659	0.0	90.62	86.098	97.561	89.367	0.0	0.0	0.0	0.0	0.0	0.0	80.336	0.0	0.0	0.0	0.0	0.0	0.0	0.0	0.0	0.0
GCA_001825745.1_ASM182574v1_genomic	98.585	99.251	98.323	99.883	0.0	99.499	99.494	99.887	100.0	100.0	100.0	99.857	99.432	99.724	99.776	98.293	99.923	97.835	99.739	99.811	91.276	0.0	99.208	0.0	100.0	99.77	0.0	0.0	99.883	0.0	100.0	99.034	0.0	99.959	100.0	0.0	92.888	97.848	0.0	0.0	100.0	99.651	0.0	0.0	0.0	0.0	0.0	0.0	0.0	0.0
GCA_001825765.1_ASM182576v1_genomic	96.421	93.482	97.484	91.652	0.0	89.669	93.306	96.145	90.271	96.677	97.059	97.002	81.335	93.379	96.857	92.771	97.116	97.619	94.651	97.233	0.0	0.0	0.0	0.0	97.419	95.512	0.0	0.0	92.754	0.0	96.817	95.799	0.0	94.072	97.444	0.0	95.373	0.0	0.0	0.0	98.63	97.033	0.0	0.0	0.0	0.0	0.0	0.0	0.0	0.0
GCA_001825795.1_ASM182579v1_genomic	96.546	88.341	96.751	90.426	0.0	87.314	92.294	95.351	89.474	88.746	98.179	86.619	0.0	92.782	95.735	93.173	97.232	98.052	94.781	96.667	0.0	0.0	92.182	0.0	95.914	96.207	0.0	0.0	93.216	0.0	94.305	91.959	0.0	94.681	0.0	0.0	94.43	94.718	0.0	0.0	0.0	0.0	0.0	0.0	0.0	0.0	0.0	0.0	0.0	0.0
GCA_001825815.1_ASM182581v1_genomic	95.658	87.599	93.92	89.434	0.0	86.404	0.0	94.785	89.314	89.282	97.059	86.771	0.0	92.276	95.291	92.771	96.847	96.032	93.477	96.478	0.0	0.0	90.016	0.0	96.559	94.937	0.0	0.0	92.515	0.0	94.305	0.0	0.0	93.585	97.853	0.0	0.0	0.0	0.0	0.0	0.0	0.0	0.0	0.0	0.0	0.0	0.0	0.0	0.0	0.0
GCA_001825825.1_ASM182582v1_genomic	96.754	93.588	97.379	91.652	93.878	89.616	93.306	96.259	90.271	96.356	97.479	96.931	81.376	93.655	97.082	92.771	97.232	97.763	94.781	97.358	95.955	97.17	92.544	97.297	97.634	95.512	98.0	96.187	93.567	97.374	96.985	95.523	97.467	94.194	97.751	98.174	95.373	95.07	0.0	0.0	0.0	0.0	94.32	0.0	0.0	0.0	0.0	0.0	0.0	0.0
GCA_001825855.1_ASM182585v1_genomic	100.0	99.572	100.0	100.0	0.0	100.0	98.657	100.0	100.0	100.0	100.0	99.714	100.0	99.172	99.776	99.598	99.923	100.0	100.0	100.0	99.838	0.0	100.0	0.0	100.0	100.0	0.0	0.0	100.0	0.0	100.0	100.0	0.0	100.0	100.0	0.0	99.143	99.531	0.0	0.0	100.0	100.0	100.0	0.0	0.0	0.0	0.0	0.0	0.0	0.0
GCA_001825865.1_ASM182586v1_genomic	98.585	100.0	99.161	100.0	0.0	100.0	99.182	99.887	99.84	100.0	100.0	99.786	99.757	98.299	99.551	98.293	99.769	97.835	99.609	99.874	94.184	0.0	99.683	0.0	100.0	99.77	0.0	0.0	98.947	0.0	100.0	98.551	0.0	99.838	100.0	0.0	99.143	99.883	0.0	0.0	100.0	99.651	99.219	0.0	0.0	0.0	0.0	0.0	0.0	0.0
GCA_001825895.1_ASM182589v1_genomic	99.501	99.839	98.742	100.0	0.0	99.722	0.0	99.887	100.0	99.678	99.86	99.786	100.0	99.31	99.888	98.996	99.962	97.908	99.87	99.874	92.88	0.0	99.366	0.0	100.0	99.77	0.0	0.0	99.187	0.0	99.832	98.551	0.0	99.838	100.0	0.0	99.143	99.531	0.0	0.0	100.0	99.825	98.229	0.0	0.0	0.0	0.0	0.0	0.0	0.0
GCA_001825905.1_ASM182590v1_genomic	99.334	99.893	98.323	93.116	0.0	99.555	98.89	99.773	97.289	99.678	99.86	100.0	99.959	99.724	99.776	98.494	99.962	97.909	99.804	99.811	99.838	0.0	100.0	0.0	100.0	99.77	0.0	0.0	100.0	0.0	99.832	99.179	0.0	99.878	100.0	0.0	99.229	98.748	0.0	0.0	100.0	99.767	97.604	0.0	0.0	0.0	0.0	0.0	0.0	0.0
GCA_001825935.1_ASM182593v1_genomic	99.917	99.358	98.323	99.65	0.0	99.944	98.91	99.887	99.84	99.786	100.0	100.0	99.513	100.0	99.776	98.594	99.962	97.403	99.804	99.811	99.838	0.0	99.947	0.0	98.925	99.77	0.0	0.0	99.883	0.0	99.832	99.172	0.0	100.0	100.0	0.0	99.057	98.748	0.0	0.0	100.0	99.767	97.604	0.0	0.0	0.0	0.0	0.0	0.0	0.0
GCA_001825945.1_ASM182594v1_genomic	97.836	99.786	99.266	99.825	0.0	98.788	99.104	99.887	100.0	98.285	100.0	99.643	99.838	99.77	99.776	98.394	99.923	97.835	99.739	99.686	92.071	0.0	99.472	0.0	100.0	99.77	0.0	0.0	100.0	0.0	100.0	99.103	0.0	99.432	99.898	0.0	99.143	97.887	0.0	0.0	100.0	99.884	96.771	0.0	0.0	0.0	0.0	0.0	0.0	0.0
GCA_001825975.1_ASM182597v1_genomic	99.209	99.625	98.952	99.825	0.0	99.11	99.338	99.887	99.679	99.786	100.0	99.857	99.757	99.678	99.663	99.297	100.0	97.475	99.804	99.057	91.115	0.0	99.63	0.0	100.0	99.77	0.0	0.0	99.006	0.0	100.0	98.068	0.0	99.959	99.898	0.0	99.572	96.987	0.0	99.333	100.0	99.825	99.115	0.0	0.0	0.0	0.0	0.0	0.0	0.0
GCA_001825985.1_ASM182598v1_genomic	98.918	99.572	99.266	99.942	0.0	98.114	99.007	99.887	99.84	100.0	100.0	99.929	0.0	99.862	99.663	98.594	99.962	97.835	99.609	99.937	94.83	0.0	99.155	0.0	100.0	99.655	0.0	0.0	99.942	0.0	100.0	97.861	0.0	99.838	100.0	0.0	92.888	97.772	0.0	99.529	100.0	99.825	97.396	0.0	0.0	0.0	0.0	0.0	0.0	0.0
GCA_001826015.1_ASM182601v1_genomic	96.629	93.641	97.379	91.71	0.0	89.401	93.217	96.259	90.271	96.892	97.479	96.931	81.416	93.793	96.97	92.771	97.232	97.763	94.781	97.358	95.955	0.0	92.438	0.0	97.419	95.742	0.0	0.0	93.567	0.0	96.817	95.386	0.0	94.153	97.546	0.0	95.373	0.0	0.0	0.0	0.0	0.0	0.0	0.0	0.0	0.0	0.0	0.0	0.0	0.0
GCA_001826025.1_ASM182602v1_genomic	96.588	93.641	97.379	91.886	93.878	89.292	93.0	96.259	90.271	96.356	97.479	97.002	81.295	93.655	96.97	92.771	97.232	97.763	94.716	97.296	95.955	97.17	92.279	97.297	97.419	95.397	98.0	96.187	93.567	97.374	96.817	95.523	97.467	94.153	97.648	98.174	95.287	0.0	0.0	0.0	0.0	0.0	94.216	0.0	0.0	0.0	0.0	0.0	0.0	0.0
GCA_001826055.1_ASM182605v1_genomic	99.001	99.839	98.323	99.942	0.0	99.277	98.812	99.773	99.84	97.535	99.86	99.929	99.757	99.218	99.776	98.695	99.846	97.908	99.609	99.874	95.631	0.0	99.208	0.0	100.0	99.655	0.0	0.0	99.825	0.0	100.0	97.861	0.0	99.919	100.0	0.0	99.572	99.804	0.0	0.0	100.0	99.709	0.0	0.0	0.0	0.0	0.0	0.0	0.0	0.0
GCA_001826075.1_ASM182607v1_genomic	98.211	99.572	98.218	99.942	0.0	100.0	98.812	99.887	100.0	99.786	100.0	99.857	99.878	99.908	99.888	98.594	99.923	97.403	99.804	99.937	97.087	0.0	99.683	0.0	100.0	99.77	0.0	0.0	100.0	0.0	100.0	99.241	0.0	99.838	99.898	0.0	99.143	98.748	0.0	0.0	100.0	99.709	99.115	0.0	0.0	0.0	0.0	0.0	0.0	0.0
GCA_001826095.1_ASM182609v1_genomic	96.463	93.641	97.589	91.769	93.878	89.292	93.364	96.032	90.271	96.892	97.479	97.002	81.335	93.563	97.082	92.871	97.232	97.835	94.781	97.17	0.0	97.17	95.082	97.635	97.419	95.512	97.333	96.296	0.0	97.489	96.817	96.143	97.067	94.072	97.751	98.097	95.373	0.0	0.0	0.0	98.402	96.975	0.0	0.0	0.0	0.0	0.0	0.0	0.0	0.0
GCA_001826105.1_ASM182610v1_genomic	96.754	93.535	97.379	91.71	0.0	89.292	93.097	96.372	90.271	96.677	97.479	97.002	81.376	93.655	97.194	92.671	96.847	97.763	94.912	97.358	95.955	0.0	92.332	0.0	97.419	95.627	0.0	0.0	93.45	0.0	96.817	95.455	0.0	94.153	97.751	0.0	95.287	0.0	0.0	0.0	0.0	0.0	94.213	0.0	0.0	0.0	0.0	0.0	0.0	0.0
GCA_001826135.1_ASM182613v1_genomic	96.463	93.482	97.484	91.652	0.0	89.779	93.326	96.145	90.271	96.677	97.059	97.002	81.335	93.379	96.857	92.771	97.116	97.619	94.651	97.233	0.0	0.0	94.979	0.0	97.419	95.512	0.0	0.0	92.812	0.0	96.817	95.73	0.0	94.072	97.444	0.0	95.373	0.0	0.0	0.0	98.63	97.033	0.0	0.0	0.0	0.0	0.0	0.0	0.0	0.0
GCA_001826155.1_ASM182615v1_genomic	96.754	93.588	97.379	91.652	93.537	89.163	93.287	96.372	90.271	96.785	97.619	97.002	81.215	93.471	97.194	92.771	97.193	97.619	94.847	97.233	96.117	97.17	92.649	97.297	97.419	95.512	98.0	96.187	93.509	97.374	96.817	95.248	97.467	94.072	97.751	98.097	95.201	0.0	0.0	0.0	0.0	0.0	0.0	0.0	0.0	0.0	0.0	0.0	0.0	0.0
GCA_001826165.1_ASM182616v1_genomic	99.209	99.572	98.952	99.825	0.0	99.165	99.357	99.887	99.679	99.786	100.0	99.857	99.757	99.678	99.663	99.297	100.0	97.475	99.804	99.057	91.115	0.0	99.63	0.0	100.0	99.77	0.0	0.0	99.006	0.0	100.0	98.068	0.0	99.959	99.898	0.0	99.572	96.987	0.0	99.333	100.0	99.825	99.115	0.0	0.0	0.0	0.0	0.0	0.0	0.0
GCA_001826185.1_ASM182618v1_genomic	99.209	99.572	98.952	99.825	0.0	99.165	99.338	99.887	99.679	99.786	100.0	99.857	99.757	99.632	99.663	99.297	100.0	97.475	99.804	98.994	91.115	0.0	99.63	0.0	100.0	99.77	0.0	0.0	99.006	0.0	100.0	98.068	0.0	99.959	99.898	0.0	99.572	96.987	0.0	99.333	100.0	99.825	99.115	0.0	0.0	0.0	0.0	0.0	0.0	0.0
GCA_001826215.1_ASM182621v1_genomic	96.463	93.641	97.589	91.769	93.878	89.292	93.364	96.145	90.271	96.892	97.479	97.002	81.335	93.609	97.082	92.871	97.232	97.835	94.781	97.17	0.0	97.17	95.082	97.635	97.419	95.512	97.333	96.296	92.812	97.489	96.817	96.143	97.067	94.072	97.751	98.097	95.373	0.0	0.0	0.0	98.402	96.975	94.102	0.0	0.0	0.0	0.0	0.0	0.0	0.0
GCA_001826235.1_ASM182623v1_genomic	99.875	99.358	98.323	99.65	0.0	99.944	98.91	99.887	99.84	99.786	100.0	100.0	99.513	100.0	99.776	98.594	99.962	97.403	99.804	99.811	99.838	0.0	99.947	0.0	98.71	99.77	0.0	0.0	99.883	0.0	99.832	99.172	0.0	100.0	100.0	0.0	99.057	98.748	0.0	0.0	100.0	99.767	97.552	0.0	0.0	0.0	0.0	0.0	0.0	0.0
GCA_001826245.1_ASM182624v1_genomic	96.754	93.535	97.379	91.71	0.0	89.292	93.097	96.372	90.431	96.677	97.479	97.002	81.376	93.655	97.194	92.671	96.847	97.763	94.912	97.358	95.955	0.0	92.332	0.0	97.419	95.627	0.0	0.0	93.45	0.0	96.817	95.455	0.0	94.153	97.751	0.0	95.287	0.0	0.0	0.0	0.0	0.0	94.213	0.0	0.0	0.0	0.0	0.0	0.0	0.0
GCA_001826265.1_ASM182626v1_genomic	96.38	88.553	97.065	90.251	0.0	86.755	0.0	95.578	89.633	89.068	97.759	86.548	0.0	92.782	96.521	93.876	97.193	97.835	93.868	96.981	96.602	0.0	91.653	0.0	96.344	95.862	0.0	0.0	92.982	0.0	94.305	92.165	0.0	94.681	97.648	0.0	91.945	0.0	0.0	0.0	0.0	0.0	94.778	0.0	0.0	0.0	0.0	0.0	0.0	0.0
GCA_001826295.1_ASM182629v1_genomic	96.38	88.606	97.065	90.309	0.0	86.855	0.0	95.465	89.633	89.068	97.759	86.548	0.0	92.782	96.521	93.876	97.193	97.835	93.868	97.358	96.602	0.0	91.653	0.0	96.344	95.862	0.0	0.0	92.982	0.0	94.305	92.165	0.0	94.681	97.648	0.0	91.945	96.909	0.0	0.0	0.0	0.0	94.726	0.0	0.0	0.0	0.0	0.0	0.0	0.0
GCA_001826315.1_ASM182631v1_genomic	95.658	87.652	94.13	89.784	0.0	84.684	0.0	94.558	89.314	89.175	96.639	86.61	0.0	92.322	95.291	92.671	96.886	95.96	93.477	96.415	0.0	0.0	89.593	0.0	96.559	94.937	0.0	0.0	92.339	0.0	94.807	0.0	0.0	94.072	98.16	0.0	0.0	0.0	0.0	0.0	0.0	0.0	0.0	0.0	0.0	0.0	0.0	0.0	0.0	0.0
GCA_001826335.1_ASM182633v1_genomic	96.546	93.641	97.484	91.769	93.878	89.511	93.345	96.145	90.112	96.677	97.339	97.002	81.335	93.701	96.857	92.671	97.04	97.691	94.781	97.296	95.955	97.484	92.808	97.185	97.419	95.512	97.333	96.296	93.509	97.603	96.817	95.799	97.6	94.153	97.648	97.793	95.287	0.0	0.0	88.816	0.0	0.0	0.0	0.0	0.0	0.0	0.0	0.0	0.0	0.0
GCA_001826345.1_ASM182634v1_genomic	96.171	88.606	97.065	90.018	0.0	88.466	92.333	95.465	88.676	89.068	98.179	86.619	0.0	92.874	95.96	93.474	97.04	98.268	93.933	96.604	96.278	0.0	91.706	0.0	96.559	96.092	0.0	0.0	93.216	0.0	94.137	91.478	0.0	94.681	97.648	0.0	94.43	94.175	0.0	0.0	0.0	0.0	0.0	0.0	0.0	0.0	0.0	0.0	0.0	0.0
GCA_001826375.1_ASM182637v1_genomic	99.209	99.625	98.952	99.825	0.0	99.165	99.357	99.887	99.679	99.786	100.0	99.857	99.757	99.678	99.663	99.297	100.0	97.475	99.804	99.057	91.115	0.0	99.63	0.0	100.0	99.77	0.0	0.0	99.006	0.0	100.0	98.068	0.0	99.959	99.898	0.0	99.572	96.987	0.0	99.333	100.0	99.825	99.115	0.0	0.0	0.0	0.0	0.0	0.0	0.0
GCA_001826395.1_ASM182639v1_genomic	96.421	93.482	97.484	91.652	0.0	89.724	93.326	96.145	90.271	96.677	97.059	97.002	81.335	93.379	96.857	92.771	97.116	97.619	94.586	97.233	0.0	0.0	94.979	0.0	97.419	95.512	0.0	0.0	92.812	0.0	96.817	95.799	0.0	94.072	97.342	0.0	95.373	0.0	0.0	0.0	98.63	97.033	0.0	0.0	0.0	0.0	0.0	0.0	0.0	0.0
GCA_001826415.1_ASM182641v1_genomic	96.463	93.535	97.484	91.652	0.0	89.779	93.306	96.145	90.271	96.677	97.059	97.002	81.335	93.379	96.97	92.771	97.116	97.691	94.651	97.233	0.0	0.0	94.979	0.0	97.419	95.512	0.0	0.0	92.812	0.0	96.817	95.799	0.0	94.072	97.342	0.0	95.373	0.0	0.0	0.0	98.63	97.033	0.0	0.0	0.0	0.0	0.0	0.0	0.0	0.0
GCA_001826425.1_ASM182642v1_genomic	96.754	93.588	97.379	91.652	93.707	89.163	93.287	96.372	90.271	96.785	97.619	97.002	81.215	93.471	97.194	92.771	97.193	97.619	94.847	97.296	96.117	97.17	92.702	97.297	97.419	95.512	98.0	96.187	93.509	97.374	96.817	95.248	97.467	94.072	97.751	98.097	95.201	0.0	0.0	0.0	0.0	0.0	0.0	0.0	0.0	0.0	0.0	0.0	0.0	0.0
GCA_001826455.1_ASM182645v1_genomic	99.209	99.893	98.323	95.505	0.0	98.553	0.0	99.887	99.84	97.535	99.86	99.714	98.216	99.632	99.776	98.594	99.846	97.763	99.217	99.937	91.1	0.0	99.366	0.0	99.785	99.77	0.0	0.0	99.883	0.0	99.832	98.344	0.0	99.919	99.898	0.0	92.888	97.694	0.0	0.0	99.772	99.651	0.0	0.0	0.0	0.0	0.0	0.0	0.0	0.0
GCA_001826475.1_ASM182647v1_genomic	99.168	99.518	98.008	94.513	0.0	99.221	98.287	99.887	99.84	99.678	99.86	99.857	99.919	99.816	99.776	99.197	99.962	97.403	99.674	99.748	91.438	0.0	99.63	0.0	99.785	99.655	0.0	0.0	99.357	0.0	100.0	98.551	0.0	99.838	100.0	0.0	99.057	99.609	0.0	0.0	100.0	99.767	98.125	0.0	0.0	0.0	0.0	0.0	0.0	0.0
GCA_001826495.1_ASM182649v1_genomic	98.71	99.786	98.532	99.942	0.0	100.0	97.702	99.887	100.0	99.25	100.0	99.714	98.581	99.494	99.663	98.494	99.808	97.763	99.478	99.937	91.115	0.0	99.525	0.0	100.0	99.77	0.0	0.0	100.0	0.0	99.832	99.517	0.0	99.838	99.898	0.0	98.972	0.0	0.0	99.833	100.0	99.767	97.448	0.0	0.0	0.0	0.0	0.0	0.0	0.0
GCA_001826505.1_ASM182650v1_genomic	99.958	99.946	100.0	100.0	0.0	100.0	100.0	100.0	100.0	100.0	100.0	100.0	100.0	100.0	100.0	100.0	100.0	100.0	100.0	99.937	100.0	0.0	100.0	0.0	100.0	99.885	0.0	0.0	100.0	0.0	100.0	99.588	0.0	100.0	100.0	0.0	100.0	100.0	0.0	100.0	100.0	100.0	100.0	0.0	0.0	0.0	0.0	0.0	0.0	0.0
GCA_001826535.1_ASM182653v1_genomic	96.421	93.482	97.484	91.652	0.0	89.669	93.306	96.145	90.271	96.677	97.059	97.002	81.335	93.379	96.857	92.771	97.116	97.619	94.651	97.233	0.0	0.0	0.0	0.0	97.419	95.512	0.0	0.0	92.754	0.0	96.817	95.799	0.0	94.072	97.444	0.0	95.373	0.0	0.0	0.0	98.63	96.975	0.0	0.0	0.0	0.0	0.0	0.0	0.0	0.0
GCA_001826555.1_ASM182655v1_genomic	96.463	93.588	97.589	91.769	93.878	89.292	93.364	96.145	90.271	96.892	97.479	97.002	81.335	93.609	97.082	92.871	97.232	97.835	94.781	97.17	0.0	97.17	95.082	97.635	97.419	95.512	97.333	96.296	92.812	97.489	96.817	96.143	97.067	94.072	97.751	98.021	95.373	0.0	0.0	0.0	98.402	96.975	0.0	0.0	0.0	0.0	0.0	0.0	0.0	0.0
GCA_001826565.1_ASM182656v1_genomic	96.504	93.641	97.484	91.594	93.878	89.401	93.345	96.145	90.271	96.785	97.479	96.931	81.416	93.609	96.97	92.671	97.424	97.691	94.912	97.296	95.955	97.17	94.926	97.297	97.419	95.512	98.0	96.296	93.509	97.489	96.817	95.799	97.467	94.194	97.444	98.021	95.287	0.0	0.0	0.0	98.63	97.033	94.317	0.0	0.0	0.0	0.0	0.0	0.0	0.0
GCA_001826595.1_ASM182659v1_genomic	97.794	99.625	98.637	99.883	0.0	98.447	99.104	99.887	100.0	99.786	99.86	99.929	0.0	99.862	99.888	98.494	99.962	97.908	99.609	99.686	94.83	0.0	99.102	0.0	100.0	99.54	0.0	0.0	99.942	0.0	100.0	97.447	0.0	99.797	100.0	0.0	92.888	0.0	0.0	99.417	100.0	99.825	0.0	0.0	0.0	0.0	0.0	0.0	0.0	0.0
GCA_001826615.1_ASM182661v1_genomic	96.463	93.535	97.484	91.652	0.0	89.779	93.306	96.145	90.271	96.677	97.059	97.002	81.335	93.379	96.97	92.771	97.116	97.691	94.651	97.233	0.0	0.0	94.979	0.0	97.419	95.512	0.0	0.0	92.754	0.0	96.817	95.455	0.0	94.072	97.444	0.0	95.373	0.0	0.0	0.0	98.63	97.033	0.0	0.0	0.0	0.0	0.0	0.0	0.0	0.0
GCA_001826635.1_ASM182663v1_genomic	96.546	93.641	97.275	91.769	0.0	89.292	93.019	96.145	90.112	96.892	97.479	97.002	81.456	93.379	97.082	92.771	97.27	97.691	94.716	97.233	0.0	0.0	95.032	0.0	97.419	95.512	0.0	0.0	93.626	0.0	96.817	95.868	0.0	94.153	97.546	0.0	95.287	95.188	0.0	0.0	98.63	96.975	94.102	87.523	0.0	0.0	0.0	0.0	0.0	0.0
GCA_001826655.1_ASM182665v1_genomic	96.546	93.641	97.484	91.769	0.0	90.044	93.019	96.145	90.112	96.677	97.479	97.002	81.456	93.379	97.082	92.771	97.27	97.691	94.912	97.296	0.0	0.0	95.032	0.0	97.419	95.512	0.0	0.0	93.626	0.0	96.817	95.868	0.0	94.113	97.648	0.0	95.116	95.188	0.0	0.0	98.63	96.975	0.0	0.0	0.0	0.0	0.0	0.0	0.0	0.0
GCA_001826675.1_ASM182667v1_genomic	96.421	93.482	97.484	91.652	0.0	89.669	93.306	96.145	90.271	96.677	97.059	97.002	81.335	93.379	96.857	92.771	97.116	97.619	94.651	97.233	0.0	0.0	0.0	0.0	97.419	95.512	0.0	0.0	92.696	0.0	96.817	95.799	0.0	94.072	97.444	0.0	95.373	0.0	0.0	0.0	98.63	97.033	0.0	0.0	0.0	0.0	0.0	0.0	0.0	0.0
GCA_001826685.1_ASM182668v1_genomic	96.463	93.482	97.484	91.652	0.0	89.724	93.326	96.145	90.271	96.677	97.059	97.002	81.335	93.379	96.857	92.771	97.155	97.619	94.651	97.233	0.0	0.0	94.979	0.0	97.419	95.512	0.0	0.0	92.812	0.0	96.817	95.799	0.0	94.072	97.444	0.0	95.373	0.0	0.0	0.0	98.63	97.033	0.0	0.0	0.0	0.0	0.0	0.0	0.0	0.0
GCA_001826715.1_ASM182671v1_genomic	96.38	93.482	97.484	91.652	0.0	89.669	93.306	96.145	90.271	96.677	97.059	97.002	81.335	93.379	96.857	92.771	97.116	97.619	94.651	97.233	0.0	0.0	0.0	0.0	97.419	95.512	0.0	0.0	92.754	0.0	96.817	95.799	0.0	94.072	97.444	0.0	95.373	0.0	0.0	0.0	98.63	97.033	0.0	0.0	0.0	0.0	0.0	0.0	0.0	0.0
GCA_001826735.1_ASM182673v1_genomic	99.001	99.839	98.742	99.708	0.0	98.664	99.396	99.546	99.519	99.786	100.0	99.572	99.919	99.586	100.0	98.594	99.846	97.258	99.609	99.811	92.084	0.0	99.577	0.0	100.0	99.655	0.0	0.0	99.825	0.0	100.0	98.965	0.0	99.838	99.898	0.0	99.057	99.491	0.0	99.25	100.0	99.593	97.76	0.0	0.0	0.0	0.0	0.0	0.0	0.0
GCA_001826755.1_ASM182675v1_genomic	99.001	99.839	98.742	99.708	0.0	98.664	99.396	99.546	99.519	99.786	100.0	99.572	99.919	99.586	100.0	98.594	99.808	97.258	99.609	99.811	92.084	0.0	99.577	0.0	100.0	99.655	0.0	0.0	99.825	0.0	100.0	99.31	0.0	99.838	99.898	0.0	99.057	99.491	0.0	99.25	100.0	99.593	97.76	0.0	0.0	0.0	0.0	0.0	0.0	0.0
GCA_001826765.1_ASM182676v1_genomic	98.585	99.625	99.266	99.883	0.0	99.221	98.598	99.773	100.0	100.0	100.0	99.643	99.473	99.264	99.663	99.297	100.0	100.0	99.87	99.811	94.184	0.0	99.525	0.0	100.0	99.655	0.0	0.0	99.942	0.0	99.832	99.241	0.0	99.635	99.796	0.0	98.972	99.57	0.0	0.0	100.0	99.825	99.167	0.0	0.0	0.0	0.0	0.0	0.0	0.0
GCA_001826795.1_ASM182679v1_genomic	98.002	99.679	98.952	99.883	0.0	99.555	97.995	99.773	100.0	99.464	100.0	99.929	97.81	99.356	98.092	98.594	99.962	97.475	99.804	99.937	91.276	0.0	99.26	0.0	100.0	99.08	0.0	0.0	99.942	0.0	99.832	96.618	0.0	99.797	99.898	0.0	99.314	99.648	0.0	92.167	100.0	99.593	0.0	0.0	0.0	0.0	0.0	0.0	0.0	0.0
GCA_001826815.1_ASM182681v1_genomic	98.918	99.572	99.266	99.942	0.0	98.114	98.988	99.887	99.84	100.0	100.0	99.929	0.0	99.862	99.663	98.594	99.962	97.835	99.609	99.874	94.83	0.0	99.155	0.0	100.0	99.77	0.0	0.0	99.883	0.0	100.0	98.275	0.0	99.838	100.0	0.0	92.888	97.772	0.0	99.529	100.0	99.825	97.396	0.0	0.0	0.0	0.0	0.0	0.0	0.0
GCA_001826825.1_ASM182682v1_genomic	99.001	99.839	98.323	99.942	0.0	99.277	98.793	99.773	99.84	97.535	99.86	99.929	99.757	99.218	99.776	98.695	99.846	97.908	99.609	99.874	95.631	0.0	99.313	0.0	100.0	99.655	0.0	0.0	99.825	0.0	100.0	97.861	0.0	99.919	100.0	0.0	99.572	99.804	0.0	0.0	100.0	99.709	96.771	0.0	0.0	0.0	0.0	0.0	0.0	0.0
GCA_001826855.1_ASM182685v1_genomic	100.0	100.0	100.0	100.0	0.0	100.0	100.0	100.0	100.0	100.0	100.0	100.0	100.0	100.0	99.888	100.0	100.0	100.0	100.0	100.0	100.0	0.0	100.0	0.0	100.0	100.0	0.0	0.0	100.0	0.0	99.832	99.588	0.0	100.0	100.0	0.0	100.0	100.0	0.0	100.0	100.0	100.0	100.0	0.0	0.0	0.0	0.0	0.0	0.0	0.0
GCA_001826875.1_ASM182687v1_genomic	99.001	99.839	98.742	99.708	0.0	98.664	99.396	99.546	99.519	99.786	100.0	99.572	99.919	99.586	100.0	98.594	99.846	97.258	99.609	99.811	92.084	0.0	99.577	0.0	100.0	99.655	0.0	0.0	99.825	0.0	100.0	99.31	0.0	99.838	99.898	0.0	99.057	99.491	0.0	99.25	100.0	99.593	97.76	0.0	0.0	0.0	0.0	0.0	0.0	0.0
GCA_001826895.1_ASM182689v1_genomic	96.463	93.482	97.484	91.594	0.0	89.724	93.306	96.145	90.271	96.677	97.059	97.002	81.335	93.379	96.857	92.771	97.116	97.619	94.651	97.233	0.0	0.0	0.0	0.0	97.419	95.512	0.0	0.0	92.754	0.0	96.817	95.799	0.0	94.072	97.444	0.0	95.373	0.0	0.0	0.0	98.63	97.033	0.0	0.0	0.0	0.0	0.0	0.0	0.0	0.0
GCA_001826915.1_ASM182691v1_genomic	96.463	93.482	97.484	91.652	0.0	89.724	93.326	96.145	90.271	96.677	97.059	97.002	81.335	93.379	96.857	92.771	97.116	97.619	94.651	97.233	0.0	0.0	94.926	0.0	97.419	95.512	0.0	0.0	92.812	0.0	96.817	95.799	0.0	94.072	97.444	0.0	95.373	0.0	0.0	0.0	98.63	97.033	0.0	0.0	0.0	0.0	0.0	0.0	0.0	0.0
GCA_001826925.1_ASM182692v1_genomic	99.958	100.0	100.0	100.0	0.0	100.0	100.0	100.0	100.0	100.0	100.0	100.0	100.0	100.0	100.0	100.0	100.0	100.0	100.0	100.0	100.0	0.0	100.0	0.0	100.0	100.0	0.0	0.0	100.0	0.0	100.0	100.0	0.0	100.0	100.0	0.0	100.0	100.0	0.0	100.0	100.0	100.0	100.0	0.0	0.0	0.0	0.0	0.0	0.0	0.0
GCA_001826955.1_ASM182695v1_genomic	97.794	99.625	98.637	99.883	0.0	98.447	99.104	99.887	100.0	99.786	99.86	99.929	0.0	99.862	99.888	98.494	99.962	97.908	99.609	99.686	94.83	0.0	99.102	0.0	100.0	99.54	0.0	0.0	99.942	0.0	100.0	97.447	0.0	99.797	100.0	0.0	92.888	0.0	0.0	99.417	100.0	99.825	0.0	0.0	0.0	0.0	0.0	0.0	0.0	0.0
GCA_001826975.1_ASM182697v1_genomic	96.546	93.641	97.694	91.652	93.878	89.456	93.345	96.372	90.112	96.677	97.479	97.002	81.456	93.609	97.082	92.871	97.232	97.835	94.651	97.17	95.469	97.17	95.029	97.635	97.419	95.397	97.333	96.296	93.509	97.489	96.817	95.73	96.933	94.072	97.751	98.097	95.373	0.0	0.0	88.569	98.402	96.975	94.32	0.0	0.0	0.0	0.0	0.0	0.0	0.0
GCA_001826985.1_ASM182698v1_genomic	96.005	88.659	96.646	90.426	0.0	86.366	92.45	95.125	89.633	89.175	98.179	86.477	0.0	92.69	95.847	93.574	97.193	98.196	94.129	97.484	96.926	0.0	92.076	0.0	96.559	95.402	0.0	0.0	93.333	0.0	94.64	91.821	0.0	94.641	97.751	0.0	91.945	0.0	0.0	0.0	0.0	0.0	94.726	0.0	0.0	0.0	0.0	0.0	0.0	0.0
GCA_001827015.1_ASM182701v1_genomic	98.585	99.625	99.266	99.883	0.0	99.221	98.598	99.773	100.0	100.0	100.0	99.643	99.473	99.264	99.663	99.297	100.0	100.0	99.87	99.811	94.184	0.0	99.525	0.0	100.0	99.655	0.0	0.0	99.942	0.0	99.832	99.241	0.0	99.635	99.796	0.0	98.972	99.57	0.0	0.0	100.0	99.825	99.167	0.0	0.0	0.0	0.0	0.0	0.0	0.0
GCA_001827025.1_ASM182702v1_genomic	99.917	99.358	98.323	99.65	0.0	99.944	98.91	99.887	99.84	99.786	100.0	100.0	99.513	100.0	99.776	98.594	99.962	97.403	99.804	99.811	99.838	0.0	99.947	0.0	98.925	99.77	0.0	0.0	99.883	0.0	99.832	99.172	0.0	100.0	100.0	0.0	99.057	98.748	0.0	0.0	100.0	99.767	97.604	0.0	0.0	0.0	0.0	0.0	0.0	0.0
GCA_001827055.1_ASM182705v1_genomic	99.958	100.0	100.0	100.0	0.0	100.0	100.0	100.0	100.0	100.0	100.0	100.0	100.0	100.0	100.0	100.0	100.0	100.0	100.0	100.0	100.0	0.0	100.0	0.0	100.0	100.0	0.0	0.0	100.0	0.0	100.0	100.0	0.0	100.0	100.0	0.0	100.0	100.0	0.0	100.0	100.0	100.0	100.0	0.0	0.0	0.0	0.0	0.0	0.0	0.0
GCA_001827065.1_ASM182706v1_genomic	96.588	93.641	97.275	91.769	93.878	89.401	93.217	96.372	90.271	96.57	97.479	97.002	81.577	94.023	96.857	92.871	97.232	97.619	94.521	97.421	95.469	96.855	94.979	97.297	97.419	95.627	98.0	96.296	92.812	97.489	96.817	95.868	97.733	94.072	97.853	98.021	95.287	0.0	0.0	0.0	98.402	96.975	94.369	0.0	0.0	0.0	0.0	0.0	0.0	0.0
GCA_001827095.1_ASM182709v1_genomic	96.588	93.641	97.484	91.769	0.0	89.292	93.019	96.145	90.112	96.677	97.479	97.002	81.456	93.333	97.082	92.771	97.116	97.691	94.912	97.296	0.0	0.0	94.926	0.0	97.419	95.512	0.0	0.0	93.626	0.0	96.817	95.868	0.0	94.113	97.751	0.0	95.116	95.188	0.0	0.0	98.63	96.975	0.0	0.0	0.0	0.0	0.0	0.0	0.0	0.0
GCA_001827115.1_ASM182711v1_genomic	99.958	100.0	100.0	100.0	0.0	100.0	100.0	100.0	100.0	100.0	100.0	100.0	100.0	100.0	100.0	100.0	100.0	100.0	100.0	99.937	99.838	0.0	100.0	0.0	100.0	100.0	0.0	0.0	100.0	0.0	100.0	99.588	0.0	100.0	100.0	0.0	100.0	100.0	0.0	100.0	100.0	100.0	100.0	0.0	0.0	0.0	0.0	0.0	0.0	0.0
GCA_001827135.1_ASM182713v1_genomic	97.794	99.625	98.637	99.825	0.0	98.502	99.104	99.887	100.0	99.786	99.86	99.929	0.0	99.862	99.888	98.494	99.923	97.908	99.609	99.686	94.83	0.0	99.102	0.0	100.0	99.54	0.0	0.0	99.942	0.0	100.0	97.447	0.0	99.797	100.0	0.0	92.888	0.0	0.0	99.417	100.0	99.825	0.0	0.0	0.0	0.0	0.0	0.0	0.0	0.0
GCA_001827145.1_ASM182714v1_genomic	96.754	93.535	97.379	91.71	0.0	89.292	93.097	96.372	90.271	96.677	97.479	97.002	81.376	93.655	97.194	92.671	96.847	97.763	94.912	97.358	95.955	0.0	92.332	0.0	97.419	95.627	0.0	0.0	93.45	0.0	96.817	95.455	0.0	94.153	97.751	0.0	95.201	0.0	0.0	0.0	0.0	0.0	94.256	0.0	0.0	0.0	0.0	0.0	0.0	0.0
GCA_001827175.1_ASM182717v1_genomic	98.96	99.625	99.266	99.942	0.0	98.114	99.026	99.887	99.84	99.571	100.0	99.929	0.0	99.862	99.663	98.494	99.962	97.835	99.609	99.937	94.83	0.0	99.155	0.0	100.0	99.77	0.0	0.0	99.883	0.0	100.0	98.275	0.0	99.838	100.0	0.0	92.888	97.772	0.0	99.529	100.0	99.825	97.448	0.0	0.0	0.0	0.0	0.0	0.0	0.0
GCA_001827195.1_ASM182719v1_genomic	97.794	99.625	98.637	99.825	0.0	98.502	99.104	99.887	100.0	99.786	99.86	99.929	0.0	99.862	99.888	98.494	99.923	97.908	99.609	99.686	94.83	0.0	99.102	0.0	100.0	99.54	0.0	0.0	99.883	0.0	100.0	97.447	0.0	99.797	100.0	0.0	92.888	0.0	0.0	99.417	100.0	99.825	0.0	0.0	0.0	0.0	0.0	0.0	0.0	0.0
GCA_001827215.1_ASM182721v1_genomic	99.209	99.625	98.952	99.825	0.0	99.165	99.357	99.887	99.679	99.786	100.0	99.786	99.757	99.678	99.663	99.297	100.0	97.403	99.804	99.057	91.115	0.0	99.63	0.0	100.0	99.77	0.0	0.0	99.006	0.0	100.0	98.068	0.0	99.959	99.898	0.0	99.572	96.987	0.0	99.333	100.0	99.767	99.115	0.0	0.0	0.0	0.0	0.0	0.0	0.0
GCA_001827225.1_ASM182722v1_genomic	99.001	99.839	98.742	99.708	0.0	98.664	99.396	99.546	99.519	99.786	100.0	99.572	99.919	99.586	100.0	98.594	99.846	97.258	99.609	99.811	92.084	0.0	99.577	0.0	100.0	99.655	0.0	0.0	99.825	0.0	100.0	99.31	0.0	99.838	99.898	0.0	99.057	99.491	0.0	99.25	100.0	99.593	97.76	0.0	0.0	0.0	0.0	0.0	0.0	0.0
GCA_001827255.1_ASM182725v1_genomic	100.0	99.572	100.0	99.883	0.0	100.0	98.871	100.0	100.0	100.0	100.0	100.0	100.0	100.0	100.0	100.0	100.0	97.835	99.935	100.0	99.676	0.0	100.0	0.0	100.0	100.0	0.0	0.0	100.0	0.0	100.0	99.586	0.0	100.0	100.0	0.0	99.143	100.0	0.0	0.0	100.0	99.884	100.0	0.0	0.0	0.0	0.0	0.0	0.0	0.0
GCA_001827275.1_ASM182727v1_genomic	97.794	99.625	98.637	99.883	0.0	98.447	99.085	99.887	100.0	99.786	99.86	99.929	0.0	99.862	99.888	98.494	99.962	97.908	99.609	99.686	94.83	0.0	99.102	0.0	100.0	99.54	0.0	0.0	99.942	0.0	100.0	97.447	0.0	99.797	100.0	0.0	92.888	0.0	0.0	99.417	100.0	99.825	0.0	0.0	0.0	0.0	0.0	0.0	0.0	0.0
GCA_001827295.1_ASM182729v1_genomic	96.421	93.535	97.484	91.652	0.0	89.779	93.267	96.145	90.271	96.677	97.059	97.002	81.335	93.379	96.97	92.771	97.116	97.691	94.651	97.233	0.0	0.0	94.979	0.0	97.419	95.512	0.0	0.0	92.812	0.0	96.817	95.799	0.0	94.072	97.444	0.0	95.373	0.0	0.0	0.0	98.63	97.033	0.0	0.0	0.0	0.0	0.0	0.0	0.0	0.0
GCA_001827305.1_ASM182730v1_genomic	99.958	99.946	100.0	100.0	0.0	100.0	100.0	100.0	100.0	100.0	100.0	100.0	100.0	100.0	100.0	100.0	100.0	100.0	100.0	100.0	100.0	0.0	100.0	0.0	100.0	100.0	0.0	0.0	100.0	0.0	100.0	99.588	0.0	100.0	100.0	0.0	100.0	100.0	0.0	100.0	100.0	100.0	100.0	0.0	0.0	0.0	0.0	0.0	0.0	0.0
GCA_001827335.1_ASM182733v1_genomic	96.463	93.588	97.484	91.594	93.878	89.401	93.345	96.145	90.271	96.785	97.479	97.002	81.416	93.609	96.97	92.671	97.424	97.691	94.912	97.296	95.955	97.17	94.873	97.297	97.419	95.512	98.0	96.296	93.509	97.489	96.817	95.799	97.467	94.153	97.444	97.945	95.287	0.0	0.0	0.0	98.63	97.033	94.317	0.0	0.0	0.0	0.0	0.0	0.0	0.0
GCA_001827345.1_ASM182734v1_genomic	99.126	100.0	98.323	99.883	0.0	100.0	99.28	99.887	99.84	97.535	99.86	99.857	99.432	99.862	100.0	98.996	100.0	97.475	99.609	99.874	99.515	0.0	99.472	0.0	100.0	99.655	0.0	0.0	99.883	0.0	100.0	97.45	0.0	99.513	99.898	0.0	99.143	97.457	0.0	0.0	100.0	99.767	97.188	0.0	0.0	0.0	0.0	0.0	0.0	0.0
GCA_001827375.1_ASM182737v1_genomic	99.209	99.625	98.952	99.825	0.0	99.165	99.357	99.887	99.679	99.786	100.0	99.786	99.757	99.678	99.663	99.297	100.0	97.403	99.804	99.057	91.115	0.0	99.63	0.0	100.0	99.77	0.0	0.0	99.006	0.0	100.0	98.068	0.0	99.959	99.898	0.0	99.572	96.987	0.0	99.333	100.0	99.767	99.115	0.0	0.0	0.0	0.0	0.0	0.0	0.0
GCA_001827385.1_ASM182738v1_genomic	99.209	99.679	98.008	99.942	0.0	99.332	0.0	99.887	99.84	100.0	99.86	99.786	99.797	99.494	99.776	98.996	99.962	97.403	99.543	99.811	93.053	0.0	99.525	0.0	100.0	99.77	0.0	0.0	99.006	0.0	100.0	99.448	0.0	99.838	100.0	0.0	99.143	100.0	0.0	0.0	100.0	99.709	98.594	0.0	0.0	0.0	0.0	0.0	0.0	0.0
GCA_001827415.1_ASM182741v1_genomic	96.754	93.588	97.379	91.652	93.707	89.163	93.287	96.372	90.271	96.785	97.619	97.002	81.215	93.471	97.082	92.771	97.193	97.619	94.847	97.296	96.117	97.17	92.755	97.297	97.419	95.512	98.0	96.187	93.509	97.374	96.817	95.248	97.467	94.072	97.751	98.097	95.201	0.0	0.0	0.0	0.0	0.0	0.0	0.0	0.0	0.0	0.0	0.0	0.0	0.0
GCA_001827435.1_ASM182743v1_genomic	99.917	99.358	98.323	99.65	0.0	99.944	98.91	99.887	99.84	99.786	100.0	100.0	99.513	100.0	99.776	98.594	99.962	97.403	99.804	99.811	99.838	0.0	100.0	0.0	98.925	99.77	0.0	0.0	99.883	0.0	99.832	99.172	0.0	100.0	100.0	0.0	99.057	98.709	0.0	0.0	100.0	99.767	97.604	0.0	0.0	0.0	0.0	0.0	0.0	0.0
GCA_001827455.1_ASM182745v1_genomic	99.209	99.893	98.323	95.505	0.0	98.609	0.0	99.887	99.84	97.535	100.0	99.643	98.216	99.632	99.776	98.594	99.846	97.691	99.217	99.937	91.1	0.0	99.366	0.0	99.785	99.77	0.0	0.0	99.942	0.0	99.832	98.275	0.0	99.878	99.898	0.0	92.888	97.615	0.0	0.0	99.772	99.651	0.0	0.0	0.0	0.0	0.0	0.0	0.0	0.0
GCA_001827465.1_ASM182746v1_genomic	96.588	93.588	97.484	91.886	93.878	89.511	93.256	96.145	89.952	96.892	97.479	97.074	81.255	93.379	97.082	92.871	97.232	97.691	94.781	97.296	95.955	97.17	94.873	97.297	97.419	95.512	98.0	96.296	93.509	97.489	96.817	96.212	97.333	94.194	97.648	97.869	95.201	0.0	0.0	0.0	98.63	96.975	93.946	0.0	0.0	0.0	0.0	0.0	0.0	0.0
GCA_001827495.1_ASM182749v1_genomic	96.754	93.535	97.379	91.71	0.0	89.292	93.097	96.372	90.271	96.677	97.479	97.002	81.376	93.655	97.194	92.57	96.847	97.763	94.912	97.358	95.955	0.0	92.332	0.0	97.419	95.627	0.0	0.0	93.45	0.0	96.817	95.455	0.0	94.153	97.751	0.0	95.287	0.0	0.0	0.0	0.0	0.0	94.256	0.0	0.0	0.0	0.0	0.0	0.0	0.0
GCA_001827505.1_ASM182750v1_genomic	99.376	99.679	98.847	99.942	0.0	97.858	99.396	99.887	97.289	97.749	100.0	99.786	99.838	100.0	99.776	98.594	100.0	97.835	99.739	99.874	100.0	0.0	99.525	0.0	99.14	99.54	0.0	0.0	100.0	0.0	100.0	99.379	0.0	99.878	99.898	0.0	99.143	98.592	0.0	99.25	100.0	99.709	98.125	0.0	0.0	0.0	0.0	0.0	0.0	0.0
GCA_001827535.1_ASM182753v1_genomic	96.463	93.535	97.484	91.652	0.0	90.1	93.306	96.145	90.112	96.785	97.339	97.002	81.456	93.609	96.857	92.871	96.809	97.691	94.781	97.233	95.955	0.0	94.926	0.0	97.419	94.822	0.0	0.0	93.567	0.0	96.65	95.868	0.0	94.113	0.0	0.0	95.373	0.0	0.0	0.0	98.63	96.975	94.164	0.0	0.0	0.0	0.0	0.0	0.0	0.0
GCA_001827545.1_ASM182754v1_genomic	98.044	99.625	98.952	92.177	0.0	98.114	98.033	99.66	100.0	99.143	100.0	99.643	97.81	99.218	99.551	98.594	99.885	97.908	99.804	99.937	96.931	0.0	99.049	0.0	100.0	99.655	0.0	0.0	99.942	0.0	100.0	99.103	0.0	99.838	99.693	0.0	99.314	99.296	0.0	99.5	100.0	99.825	98.281	0.0	0.0	0.0	0.0	0.0	0.0	0.0
GCA_001827575.1_ASM182757v1_genomic	96.338	93.482	97.484	91.652	0.0	89.669	93.306	96.145	90.271	96.677	97.059	97.002	81.335	93.379	96.857	92.771	97.116	97.619	94.651	97.233	0.0	0.0	0.0	0.0	97.419	95.397	0.0	0.0	92.754	0.0	96.817	95.799	0.0	94.072	97.342	0.0	95.373	0.0	0.0	0.0	98.63	97.033	0.0	0.0	0.0	0.0	0.0	0.0	0.0	0.0
GCA_001827585.1_ASM182758v1_genomic	96.546	93.641	97.379	91.594	0.0	90.183	93.197	96.145	90.112	96.57	97.479	97.002	81.456	93.609	97.306	92.871	97.078	97.691	94.716	97.233	95.955	0.0	94.926	0.0	97.419	95.512	0.0	0.0	93.509	0.0	96.817	0.0	0.0	94.153	97.648	0.0	95.287	0.0	97.93	0.0	98.402	96.975	0.0	0.0	0.0	0.0	0.0	0.0	0.0	0.0
GCA_001827615.1_ASM182761v1_genomic	98.876	99.786	98.008	99.942	0.0	98.609	0.0	99.887	100.0	98.714	99.72	99.786	97.891	99.862	99.888	98.594	99.885	97.835	99.087	99.874	92.557	0.0	99.525	0.0	99.785	99.885	0.0	0.0	100.0	0.0	100.0	98.551	0.0	99.919	99.898	0.0	92.888	97.303	0.0	0.0	100.0	99.767	97.135	0.0	0.0	0.0	0.0	0.0	0.0	0.0
GCA_001827625.1_ASM182762v1_genomic	100.0	99.518	100.0	99.883	0.0	100.0	98.871	100.0	100.0	100.0	100.0	100.0	100.0	100.0	100.0	100.0	100.0	97.835	99.935	100.0	99.676	0.0	100.0	0.0	100.0	100.0	0.0	0.0	100.0	0.0	100.0	100.0	0.0	100.0	100.0	0.0	99.143	100.0	0.0	0.0	100.0	99.884	100.0	0.0	0.0	0.0	0.0	0.0	0.0	0.0
GCA_001827645.1_ASM182764v1_genomic	99.001	99.839	98.323	99.942	0.0	99.277	98.812	99.773	99.84	97.535	99.86	99.929	99.757	99.218	99.776	98.695	99.846	97.908	99.609	99.874	95.631	0.0	99.313	0.0	100.0	99.655	0.0	0.0	99.825	0.0	100.0	97.861	0.0	99.919	100.0	0.0	99.572	99.804	0.0	0.0	100.0	99.709	96.771	0.0	0.0	0.0	0.0	0.0	0.0	0.0
GCA_001827665.1_ASM182766v1_genomic	100.0	100.0	100.0	99.942	0.0	100.0	100.0	100.0	100.0	100.0	100.0	100.0	100.0	100.0	100.0	100.0	100.0	100.0	100.0	100.0	100.0	0.0	100.0	0.0	100.0	100.0	0.0	0.0	100.0	0.0	100.0	99.588	0.0	100.0	100.0	0.0	100.0	100.0	0.0	100.0	100.0	100.0	100.0	0.0	0.0	0.0	0.0	0.0	0.0	0.0
GCA_001827695.1_ASM182769v1_genomic	99.917	99.358	98.323	99.65	0.0	99.944	98.91	99.887	99.84	99.786	100.0	100.0	99.513	100.0	99.776	98.594	99.962	97.403	99.804	99.811	99.838	0.0	99.947	0.0	98.925	99.77	0.0	0.0	99.883	0.0	99.832	99.172	0.0	99.959	100.0	0.0	99.057	98.748	0.0	0.0	100.0	99.767	97.604	0.0	0.0	0.0	0.0	0.0	0.0	0.0
GCA_001827715.1_ASM182771v1_genomic	100.0	100.0	100.0	100.0	0.0	100.0	100.0	100.0	100.0	100.0	100.0	100.0	100.0	100.0	100.0	100.0	100.0	99.928	100.0	100.0	100.0	0.0	100.0	0.0	100.0	100.0	0.0	0.0	100.0	0.0	100.0	100.0	0.0	100.0	100.0	0.0	100.0	100.0	0.0	100.0	100.0	100.0	100.0	0.0	0.0	0.0	0.0	0.0	0.0	0.0
GCA_001827725.1_ASM182772v1_genomic	100.0	100.0	100.0	99.942	0.0	100.0	100.0	100.0	100.0	100.0	100.0	100.0	100.0	100.0	100.0	100.0	100.0	100.0	100.0	100.0	100.0	0.0	100.0	0.0	100.0	100.0	0.0	0.0	100.0	0.0	100.0	99.179	0.0	100.0	100.0	0.0	100.0	100.0	0.0	100.0	100.0	100.0	100.0	0.0	0.0	0.0	0.0	0.0	0.0	0.0
GCA_001827745.1_ASM182774v1_genomic	99.001	99.839	98.323	99.942	0.0	99.277	98.812	99.773	99.84	97.535	99.86	99.929	99.757	99.218	99.776	98.695	99.846	97.908	99.609	99.874	95.631	0.0	99.313	0.0	100.0	99.655	0.0	0.0	99.825	0.0	100.0	97.861	0.0	99.919	100.0	0.0	99.572	99.804	0.0	0.0	100.0	99.709	96.771	0.0	0.0	0.0	0.0	0.0	0.0	0.0
GCA_001827775.1_ASM182777v1_genomic	96.546	93.641	97.275	91.769	0.0	89.292	93.019	96.145	90.112	96.892	97.479	97.002	81.456	93.379	97.082	92.771	97.27	97.691	94.716	97.233	0.0	0.0	95.032	0.0	97.419	95.512	0.0	0.0	93.626	0.0	96.817	95.868	0.0	94.113	97.546	0.0	95.287	95.188	0.0	0.0	98.63	96.975	94.102	0.0	0.0	0.0	0.0	0.0	0.0	0.0
GCA_001827795.1_ASM182779v1_genomic	96.504	93.694	97.379	91.594	93.878	89.292	92.942	96.145	90.431	96.356	97.479	97.002	81.295	93.793	96.857	92.871	96.924	97.835	94.716	97.296	96.117	97.484	92.649	97.297	97.634	95.397	98.0	99.782	93.567	98.744	96.985	95.455	96.272	94.153	97.751	98.174	95.373	95.188	0.0	0.0	0.0	0.0	0.0	0.0	0.0	0.0	0.0	0.0	0.0	0.0
GCA_001827805.1_ASM182780v1_genomic	96.504	93.694	97.379	91.594	93.878	89.292	92.942	96.145	90.431	96.356	97.479	97.002	81.295	93.793	96.857	92.871	96.924	97.835	94.716	97.296	96.117	97.484	92.649	97.297	97.634	95.397	98.0	99.782	93.567	98.744	96.985	95.455	96.272	94.153	97.751	98.174	95.373	95.188	0.0	0.0	0.0	0.0	0.0	0.0	0.0	0.0	0.0	0.0	0.0	0.0
GCA_001827815.1_ASM182781v1_genomic	98.585	99.625	99.266	99.883	0.0	99.221	98.618	99.773	100.0	100.0	100.0	99.643	99.473	99.264	99.663	99.297	100.0	100.0	99.87	99.811	94.184	0.0	99.472	0.0	100.0	99.655	0.0	0.0	99.942	0.0	99.832	99.241	0.0	99.635	99.796	0.0	98.972	99.57	0.0	0.0	100.0	99.825	99.167	0.0	0.0	0.0	0.0	0.0	0.0	0.0
GCA_001827855.1_ASM182785v1_genomic	96.504	93.694	97.379	91.594	93.878	89.292	92.922	96.145	90.431	96.356	97.479	97.002	81.295	93.793	96.857	92.871	96.924	97.835	94.716	97.296	96.117	97.484	92.649	97.297	97.634	95.397	98.0	99.782	93.567	98.744	96.985	95.455	96.272	94.153	97.751	98.174	95.373	95.188	0.0	0.0	0.0	0.0	0.0	0.0	0.0	0.0	0.0	0.0	0.0	0.0
GCA_001827875.1_ASM182787v1_genomic	96.504	93.694	97.379	91.594	93.878	89.292	92.922	96.145	90.431	96.356	97.479	97.002	81.295	93.793	96.857	92.871	96.924	97.835	94.716	97.296	96.117	97.484	92.649	97.297	97.634	95.397	98.0	99.782	93.567	98.744	96.985	95.455	96.272	94.153	97.751	98.174	95.373	95.188	0.0	0.0	0.0	0.0	0.0	0.0	0.0	0.0	0.0	0.0	0.0	0.0
GCA_001827885.1_ASM182788v1_genomic	96.754	93.535	97.379	91.71	0.0	89.292	93.097	96.372	90.271	96.677	97.479	96.931	81.376	93.655	97.194	92.671	96.847	97.763	94.912	97.358	95.955	0.0	92.332	0.0	97.419	95.627	0.0	0.0	93.45	0.0	96.817	95.386	0.0	94.153	97.751	0.0	95.287	0.0	0.0	0.0	0.0	0.0	94.256	0.0	0.0	0.0	0.0	0.0	0.0	0.0
GCA_001827905.1_ASM182790v1_genomic	96.754	93.588	97.379	91.652	93.707	89.163	93.287	96.372	90.271	96.785	97.619	97.002	81.215	93.471	97.194	92.771	97.193	97.619	94.847	97.296	96.117	97.17	92.702	97.297	97.419	95.512	98.0	96.187	93.509	97.374	96.817	95.248	97.467	94.072	97.751	98.021	95.201	0.0	0.0	0.0	0.0	0.0	0.0	0.0	0.0	0.0	0.0	0.0	0.0	0.0
GCA_001827935.1_ASM182793v1_genomic	98.585	99.625	99.266	99.883	0.0	99.165	98.618	99.773	100.0	100.0	100.0	99.643	99.473	99.264	99.663	99.297	100.0	100.0	99.87	99.811	94.184	0.0	99.472	0.0	100.0	99.655	0.0	0.0	99.942	0.0	99.832	99.241	0.0	99.635	99.796	0.0	98.972	99.57	0.0	0.0	100.0	99.825	99.167	0.0	0.0	0.0	0.0	0.0	0.0	0.0
GCA_001827955.1_ASM182795v1_genomic	96.504	93.694	97.379	91.594	93.878	89.292	92.942	96.145	90.431	96.356	97.479	97.002	81.295	93.793	96.857	92.871	96.924	97.835	94.716	97.296	96.117	97.484	92.649	97.297	97.634	95.397	98.0	99.782	93.567	98.744	96.985	95.455	96.272	94.153	97.751	98.174	95.373	95.188	0.0	0.0	0.0	0.0	0.0	0.0	0.0	0.0	0.0	0.0	0.0	0.0
GCA_001827975.1_ASM182797v1_genomic	99.001	99.839	98.323	99.942	0.0	99.277	98.812	99.773	99.84	97.535	99.86	99.929	99.757	99.218	99.776	98.695	99.846	97.908	99.609	99.874	95.631	0.0	99.313	0.0	100.0	99.655	0.0	0.0	99.825	0.0	100.0	97.861	0.0	99.919	100.0	0.0	99.572	99.804	0.0	0.0	100.0	99.709	96.771	0.0	0.0	0.0	0.0	0.0	0.0	0.0
GCA_001827995.1_ASM182799v1_genomic	96.754	93.588	97.379	91.652	93.707	89.163	93.287	96.372	90.271	96.785	97.619	97.002	81.215	93.471	97.194	92.771	97.193	97.547	94.847	97.233	96.117	97.17	92.702	97.297	97.419	95.512	98.0	96.187	93.509	97.374	96.817	95.248	97.467	94.072	97.751	98.097	95.201	0.0	0.0	0.0	0.0	0.0	0.0	0.0	0.0	0.0	0.0	0.0	0.0	0.0
GCA_001828005.1_ASM182800v1_genomic	100.0	100.0	100.0	99.942	0.0	100.0	100.0	100.0	100.0	100.0	100.0	100.0	100.0	100.0	100.0	100.0	100.0	100.0	100.0	100.0	100.0	0.0	100.0	0.0	100.0	100.0	0.0	0.0	100.0	0.0	100.0	99.588	0.0	100.0	100.0	0.0	100.0	100.0	0.0	100.0	100.0	100.0	100.0	0.0	0.0	0.0	0.0	0.0	0.0	0.0
GCA_001828035.1_ASM182803v1_genomic	96.712	93.588	97.379	91.652	93.707	89.163	93.267	96.372	90.271	96.785	97.619	97.002	81.215	93.471	97.194	92.771	97.193	97.619	94.847	97.296	96.117	97.17	92.702	97.297	97.419	95.512	98.0	96.187	93.509	97.374	96.817	95.248	97.467	94.072	97.751	98.097	95.201	0.0	0.0	0.0	0.0	0.0	0.0	0.0	0.0	0.0	0.0	0.0	0.0	0.0
GCA_001828055.1_ASM182805v1_genomic	96.754	93.535	97.379	91.71	0.0	89.292	93.097	96.372	90.271	96.677	97.479	96.931	81.376	93.655	97.194	92.671	96.847	97.763	94.912	97.358	95.955	0.0	92.332	0.0	97.419	95.627	0.0	0.0	93.45	0.0	96.817	95.386	0.0	94.153	97.751	0.0	95.287	0.0	0.0	0.0	0.0	0.0	94.256	0.0	0.0	0.0	0.0	0.0	0.0	0.0
GCA_001828065.1_ASM182806v1_genomic	98.585	99.625	99.266	99.883	0.0	99.221	98.618	99.773	100.0	100.0	100.0	99.643	99.473	99.264	99.663	99.297	100.0	100.0	99.87	99.811	94.184	0.0	99.472	0.0	100.0	99.655	0.0	0.0	99.942	0.0	99.832	99.241	0.0	99.635	99.796	0.0	98.972	99.57	0.0	0.0	100.0	99.825	99.167	0.0	0.0	0.0	0.0	0.0	0.0	0.0
GCA_001828095.1_ASM182809v1_genomic	99.209	99.625	98.952	99.825	0.0	99.165	99.357	99.887	99.679	99.786	100.0	99.857	99.757	99.678	99.663	99.297	100.0	97.475	99.804	99.057	91.115	0.0	99.63	0.0	100.0	99.77	0.0	0.0	99.006	0.0	100.0	96.618	0.0	99.959	99.898	0.0	99.572	96.987	0.0	99.333	100.0	99.825	99.115	0.0	0.0	0.0	0.0	0.0	0.0	0.0
GCA_001828115.1_ASM182811v1_genomic	100.0	99.572	100.0	99.883	0.0	100.0	98.871	100.0	100.0	100.0	100.0	100.0	100.0	100.0	100.0	100.0	100.0	97.835	99.935	100.0	99.676	0.0	100.0	0.0	100.0	100.0	0.0	0.0	100.0	0.0	100.0	99.586	0.0	100.0	100.0	0.0	99.143	100.0	0.0	0.0	100.0	99.884	100.0	0.0	0.0	0.0	0.0	0.0	0.0	0.0
GCA_001828135.1_ASM182813v1_genomic	96.463	93.641	97.589	91.769	93.878	89.237	93.364	96.145	90.271	96.892	97.479	97.002	81.335	93.609	97.082	92.771	97.232	97.835	94.781	97.17	0.0	97.17	95.082	97.635	97.419	95.512	97.333	96.296	92.812	97.489	96.817	96.143	97.067	94.072	97.751	98.097	95.373	0.0	0.0	0.0	98.402	96.917	94.059	0.0	0.0	0.0	0.0	0.0	0.0	0.0
GCA_001828155.1_ASM182815v1_genomic	99.917	99.358	98.323	99.65	0.0	99.944	98.91	99.887	99.84	99.786	100.0	100.0	99.513	100.0	99.776	98.594	99.962	97.403	99.804	99.811	99.838	0.0	99.947	0.0	98.925	99.77	0.0	0.0	99.883	0.0	99.832	99.172	0.0	99.959	100.0	0.0	99.057	98.748	0.0	0.0	100.0	99.767	97.604	0.0	0.0	0.0	0.0	0.0	0.0	0.0
GCA_001828165.1_ASM182816v1_genomic	96.463	93.641	97.589	91.769	93.878	89.237	93.364	96.145	90.271	96.892	97.479	97.002	81.335	93.609	97.082	92.771	97.232	97.835	94.781	97.17	0.0	97.17	95.082	97.635	97.419	95.512	97.333	96.296	92.812	97.489	96.817	96.143	97.067	94.072	97.751	98.097	95.373	0.0	0.0	0.0	98.402	96.917	94.102	0.0	0.0	0.0	0.0	0.0	0.0	0.0
GCA_001828195.1_ASM182819v1_genomic	96.504	93.694	97.379	91.594	93.878	89.292	92.942	96.145	90.431	96.356	97.479	97.002	81.295	93.793	96.857	92.871	96.924	97.835	94.716	97.296	96.117	97.484	92.649	97.297	97.634	95.397	98.0	99.782	93.567	98.744	96.985	95.455	96.272	94.153	97.751	98.174	95.373	95.188	0.0	0.0	0.0	0.0	0.0	0.0	0.0	0.0	0.0	0.0	0.0	0.0
GCA_001828215.1_ASM182821v1_genomic	99.001	99.839	98.323	99.942	0.0	99.277	98.812	99.773	99.84	97.535	99.58	99.929	99.757	99.218	99.776	98.695	99.846	97.908	99.609	99.874	95.631	0.0	99.313	0.0	100.0	99.655	0.0	0.0	99.825	0.0	100.0	97.861	0.0	99.919	100.0	0.0	99.572	99.804	0.0	0.0	100.0	99.709	96.771	0.0	0.0	0.0	0.0	0.0	0.0	0.0
GCA_001828235.1_ASM182823v1_genomic	100.0	99.572	100.0	99.883	0.0	100.0	98.871	100.0	100.0	100.0	100.0	100.0	100.0	100.0	100.0	100.0	100.0	97.835	99.935	100.0	99.676	0.0	100.0	0.0	100.0	100.0	0.0	0.0	100.0	0.0	100.0	99.586	0.0	100.0	100.0	0.0	99.143	100.0	0.0	0.0	100.0	99.825	100.0	0.0	0.0	0.0	0.0	0.0	0.0	0.0
GCA_001866355.1_ASM186635v1_genomic	96.213	93.641	97.589	91.71	0.0	89.456	93.221	96.259	90.112	96.677	97.479	97.002	0.0	93.517	97.082	92.972	97.116	97.763	94.912	97.296	95.955	0.0	92.279	0.0	97.419	95.627	0.0	0.0	93.567	0.0	96.817	95.402	0.0	94.194	97.853	0.0	95.287	0.0	0.0	0.0	0.0	0.0	94.164	0.0	0.0	0.0	0.0	0.0	0.0	0.0
GCA_001866365.1_ASM186636v1_genomic	96.754	93.641	97.379	91.944	93.707	89.456	0.0	96.372	90.112	96.785	97.619	97.002	0.0	93.655	97.082	92.771	97.193	97.547	94.847	97.296	95.955	97.17	92.702	97.079	97.419	95.512	98.0	96.187	93.509	97.374	96.817	95.248	97.467	94.072	97.751	98.021	95.201	0.0	0.0	0.0	0.0	0.0	0.0	0.0	0.0	0.0	0.0	0.0	0.0	0.0
GCA_001866385.1_ASM186638v1_genomic	96.754	93.535	97.379	91.71	0.0	89.292	93.097	96.372	90.271	96.677	97.479	97.002	0.0	93.563	97.194	0.0	96.847	97.691	94.912	97.358	95.955	0.0	92.332	0.0	97.419	95.627	0.0	0.0	93.45	0.0	96.817	95.455	0.0	94.153	97.751	0.0	95.287	0.0	0.0	0.0	0.0	0.0	0.0	0.0	0.0	0.0	0.0	0.0	0.0	0.0
GCA_001866435.1_ASM186643v1_genomic	96.754	93.588	97.379	91.652	93.707	89.108	93.287	96.372	90.271	96.785	97.619	97.002	0.0	93.471	97.194	92.771	97.193	97.619	94.847	97.233	96.117	97.17	92.702	97.297	97.419	95.512	98.0	96.187	93.509	97.374	96.817	95.248	97.467	94.072	97.751	98.097	95.201	0.0	0.0	0.0	0.0	0.0	0.0	0.0	0.0	0.0	0.0	0.0	0.0	0.0
GCA_001866445.1_ASM186644v1_genomic	100.0	100.0	100.0	100.0	0.0	100.0	100.0	100.0	100.0	100.0	100.0	100.0	100.0	100.0	100.0	100.0	100.0	100.0	100.0	100.0	100.0	0.0	100.0	0.0	100.0	100.0	0.0	0.0	100.0	0.0	100.0	99.588	0.0	100.0	100.0	0.0	100.0	100.0	100.0	100.0	100.0	99.884	0.0	84.092	0.0	0.0	0.0	0.0	0.0	0.0
GCA_001866455.1_ASM186645v1_genomic	97.794	99.625	99.266	99.883	0.0	98.114	99.026	99.887	100.0	99.571	99.86	99.929	0.0	99.218	99.214	98.293	99.923	97.547	99.543	99.874	94.83	0.0	99.208	0.0	99.355	99.77	0.0	0.0	99.942	0.0	100.0	99.034	0.0	99.878	0.0	0.0	92.888	0.0	99.564	99.417	100.0	99.825	0.0	0.0	0.0	0.0	0.0	0.0	0.0	0.0
GCA_001866565.1_ASM186656v1_genomic	96.754	93.588	97.379	91.652	93.707	89.163	93.287	96.372	90.271	96.785	97.619	97.002	81.215	93.471	97.194	92.771	97.193	97.547	94.847	97.296	95.955	97.17	92.702	97.297	97.419	95.512	98.0	96.187	93.509	97.26	96.817	95.248	97.467	94.072	97.751	98.097	95.201	0.0	0.0	0.0	0.0	0.0	0.0	0.0	0.0	0.0	0.0	0.0	0.0	0.0
GCA_001880165.1_ASM188016v1_genomic	96.754	93.641	97.379	91.944	93.707	89.456	93.306	96.372	90.112	96.785	97.619	97.002	0.0	93.655	97.082	92.771	97.193	97.547	94.847	97.296	95.955	97.17	92.702	97.297	97.419	95.512	98.0	96.187	93.509	97.374	96.817	95.248	97.467	94.072	97.751	98.021	95.201	0.0	0.0	0.0	0.0	0.0	0.0	0.0	0.0	0.0	0.0	0.0	0.0	0.0
GCA_001889585.2_ASM188958v2_genomic	96.754	93.535	97.379	91.71	0.0	89.292	93.097	96.372	90.271	96.677	97.479	97.002	81.376	93.655	97.194	92.671	96.847	97.763	94.912	97.358	95.955	0.0	92.332	0.0	97.419	95.627	0.0	0.0	93.45	0.0	96.817	95.455	0.0	94.153	97.751	0.0	95.201	0.0	0.0	0.0	0.0	0.0	94.256	0.0	0.0	0.0	0.0	0.0	0.0	0.0
GCA_001889645.2_ASM188964v2_genomic	96.754	93.535	97.379	91.71	0.0	89.237	93.097	96.372	90.271	96.677	97.479	97.002	81.376	93.655	97.194	92.671	96.847	97.763	94.912	97.358	95.955	0.0	92.332	0.0	97.419	95.627	0.0	0.0	93.45	0.0	96.817	95.455	0.0	94.153	97.751	0.0	95.287	0.0	0.0	0.0	0.0	0.0	94.256	0.0	0.0	0.0	0.0	0.0	0.0	0.0
GCA_001908335.2_ASM190833v2_genomic	96.463	93.535	97.484	91.652	0.0	89.779	93.306	96.145	90.271	96.677	97.059	97.002	81.335	93.379	96.97	92.771	97.116	97.691	94.651	97.233	0.0	0.0	94.979	0.0	97.419	95.512	0.0	0.0	92.812	0.0	96.817	95.455	0.0	94.072	97.444	0.0	95.373	0.0	97.858	0.0	98.63	97.033	0.0	0.0	0.0	0.0	0.0	0.0	0.0	0.0
GCA_001911415.1_ASM191141v1_genomic	0.0	93.588	97.484	91.769	0.0	89.928	93.306	96.145	90.271	96.677	97.479	97.002	81.416	93.379	96.97	92.871	97.116	97.763	94.716	97.233	95.955	97.17	94.051	97.297	97.419	95.512	98.0	96.187	93.509	97.374	96.817	95.386	97.467	94.153	97.648	98.174	95.287	0.0	0.0	0.0	0.0	0.0	0.0	0.0	0.0	0.0	0.0	0.0	0.0	0.0
GCA_001913195.1_ASM191319v1_genomic	98.585	99.625	99.266	99.883	0.0	99.221	98.598	99.773	100.0	100.0	100.0	99.643	99.473	99.264	99.663	99.297	100.0	100.0	99.87	99.811	94.184	0.0	99.525	0.0	100.0	99.655	0.0	0.0	99.942	0.0	99.832	99.241	0.0	99.594	99.796	0.0	98.972	99.57	99.637	0.0	100.0	99.825	99.167	0.0	0.0	0.0	0.0	0.0	0.0	0.0
GCA_001922515.1_ASM192251v1_genomic	96.754	93.588	97.379	91.652	93.707	89.163	93.287	96.372	90.271	96.785	97.619	97.002	81.215	93.471	97.194	92.771	97.193	97.619	94.847	97.296	96.117	97.17	92.702	97.297	97.419	95.512	98.0	96.187	93.509	97.374	96.817	95.248	97.467	94.072	97.751	98.097	95.201	0.0	0.0	0.0	0.0	0.0	0.0	0.0	0.0	0.0	0.0	0.0	0.0	0.0
GCA_001937955.1_ASM193795v1_genomic	96.296	93.641	97.484	91.71	0.0	89.456	93.221	96.259	90.112	96.677	97.479	97.002	81.376	93.517	96.97	92.972	97.116	97.763	94.912	97.296	95.793	0.0	92.226	0.0	97.419	95.627	0.0	0.0	93.567	0.0	96.817	95.386	0.0	94.194	97.853	0.0	95.287	0.0	0.0	0.0	0.0	0.0	94.207	0.0	0.0	0.0	0.0	0.0	0.0	0.0
GCA_001952735.1_ASM195273v1_genomic	98.585	99.625	99.266	99.883	0.0	99.221	98.598	99.773	100.0	100.0	100.0	99.643	99.473	99.264	99.663	99.297	100.0	100.0	99.87	99.811	94.184	0.0	99.525	0.0	100.0	99.655	0.0	0.0	99.942	0.0	99.832	99.241	0.0	99.635	99.796	0.0	98.972	99.57	99.637	0.0	100.0	99.825	99.167	0.0	0.0	0.0	0.0	0.0	0.0	0.0
GCA_001952755.1_ASM195275v1_genomic	98.585	99.625	99.266	99.883	0.0	99.221	98.598	99.773	100.0	100.0	100.0	99.643	99.473	99.264	99.663	99.297	100.0	100.0	99.87	99.811	94.184	0.0	99.525	0.0	100.0	99.655	0.0	0.0	99.942	0.0	99.832	99.241	0.0	99.635	99.796	0.0	98.972	99.57	99.637	0.0	100.0	99.825	99.167	0.0	0.0	0.0	0.0	0.0	0.0	0.0
GCA_001952775.1_ASM195277v1_genomic	98.585	99.625	99.266	99.883	0.0	99.221	98.598	99.773	100.0	100.0	100.0	99.643	99.473	99.264	99.663	99.297	100.0	100.0	99.87	99.811	94.184	0.0	99.525	0.0	100.0	99.655	0.0	0.0	99.942	0.0	99.832	99.241	0.0	99.635	99.796	0.0	98.972	99.57	99.637	0.0	100.0	99.825	99.167	0.0	0.0	0.0	0.0	0.0	0.0	0.0
GCA_001952795.1_ASM195279v1_genomic	98.585	99.625	99.266	99.883	0.0	99.221	98.598	99.773	100.0	100.0	100.0	99.643	99.473	99.264	99.663	99.297	100.0	100.0	99.87	99.811	94.184	0.0	99.525	0.0	100.0	99.655	0.0	0.0	99.942	0.0	99.832	99.241	0.0	99.635	99.796	0.0	98.972	99.57	99.637	0.0	100.0	99.825	99.167	0.0	0.0	0.0	0.0	0.0	0.0	0.0
GCA_001984485.1_ASM198448v1_genomic	100.0	100.0	99.895	100.0	0.0	100.0	100.0	100.0	100.0	100.0	99.72	100.0	100.0	100.0	100.0	100.0	100.0	100.0	100.0	100.0	100.0	0.0	100.0	0.0	100.0	100.0	0.0	0.0	100.0	0.0	100.0	99.588	0.0	100.0	100.0	0.0	100.0	99.961	100.0	100.0	100.0	100.0	100.0	0.0	0.0	0.0	0.0	0.0	0.0	0.0
GCA_001984505.1_ASM198450v1_genomic	96.754	93.535	97.379	91.71	0.0	89.292	93.097	96.372	90.271	96.677	97.479	97.002	81.376	93.655	97.194	92.57	96.847	97.763	94.912	97.358	95.955	0.0	92.332	0.0	97.419	95.627	0.0	0.0	93.45	0.0	96.817	95.455	0.0	94.153	97.751	0.0	95.287	0.0	0.0	0.0	0.0	0.0	94.256	0.0	0.0	0.0	0.0	0.0	0.0	0.0
GCA_001998915.1_ASM199891v1_genomic	98.211	99.572	98.218	99.942	0.0	100.0	98.812	99.887	100.0	99.786	100.0	99.857	99.878	99.908	99.888	98.594	99.923	97.403	99.804	99.937	97.087	0.0	99.683	0.0	100.0	99.77	0.0	0.0	100.0	0.0	100.0	99.241	0.0	99.838	99.898	0.0	99.143	98.748	99.31	0.0	100.0	99.709	99.115	0.0	0.0	0.0	0.0	0.0	0.0	0.0
GCA_001998945.1_ASM199894v1_genomic	96.546	93.641	97.275	91.769	0.0	89.292	93.019	96.145	90.112	96.892	97.479	97.002	81.456	93.379	97.082	92.771	97.27	97.691	94.716	97.233	0.0	0.0	95.032	0.0	97.419	95.512	0.0	0.0	93.626	0.0	96.817	95.868	0.0	94.113	97.342	0.0	95.287	95.188	97.93	0.0	98.63	96.975	94.059	0.0	0.0	0.0	0.0	0.0	0.0	0.0
GCA_001998985.1_ASM199898v1_genomic	96.588	93.641	97.379	91.886	93.878	89.292	93.0	96.259	90.271	96.356	97.479	97.002	81.295	93.655	96.97	92.771	97.232	0.0	94.716	97.296	95.955	97.17	92.279	97.297	97.419	95.397	98.0	96.187	93.567	97.374	96.817	95.523	97.467	94.153	97.648	98.174	95.287	0.0	0.0	0.0	0.0	0.0	94.259	0.0	0.0	0.0	0.0	0.0	0.0	0.0
GCA_001999005.1_ASM199900v1_genomic	98.918	0.0	99.266	99.942	0.0	98.114	99.007	99.887	99.84	100.0	100.0	99.929	0.0	99.862	99.663	98.594	99.962	97.835	99.609	99.937	94.83	0.0	99.155	0.0	100.0	99.77	0.0	0.0	99.942	0.0	100.0	98.275	0.0	0.0	100.0	0.0	92.888	97.772	99.601	99.529	100.0	99.825	97.396	0.0	0.0	0.0	0.0	0.0	0.0	0.0
GCA_001999025.1_ASM199902v1_genomic	98.585	99.625	99.266	99.883	0.0	99.221	98.598	99.66	100.0	100.0	100.0	99.643	99.473	99.264	99.663	99.297	100.0	100.0	99.87	99.811	94.184	0.0	99.525	0.0	100.0	99.655	0.0	0.0	99.942	0.0	99.832	99.241	0.0	99.635	99.796	0.0	98.972	99.57	99.637	0.0	100.0	99.825	99.167	0.0	0.0	0.0	0.0	0.0	0.0	0.0
GCA_001999045.1_ASM199904v1_genomic	96.754	93.535	97.379	91.71	0.0	89.292	93.097	96.372	90.271	96.677	97.479	97.002	81.376	93.655	97.194	92.671	96.847	97.763	94.912	97.358	95.955	0.0	92.279	0.0	97.419	95.627	0.0	0.0	93.45	0.0	96.817	95.455	0.0	94.153	97.751	0.0	95.287	0.0	0.0	0.0	0.0	0.0	94.256	0.0	0.0	0.0	0.0	0.0	0.0	0.0
GCA_001999065.1_ASM199906v1_genomic	96.754	93.588	97.379	91.652	93.707	89.163	93.287	96.372	90.271	96.785	97.619	97.002	81.215	0.0	97.194	92.771	97.193	97.619	94.847	97.296	96.117	97.17	92.702	97.297	97.419	95.512	98.0	96.187	93.509	97.26	96.817	95.248	97.467	94.072	97.751	98.097	95.201	0.0	0.0	0.0	0.0	0.0	0.0	0.0	0.0	0.0	0.0	0.0	0.0	0.0
GCA_001999085.1_ASM199908v1_genomic	99.542	99.839	98.742	99.883	0.0	98.497	99.124	99.887	100.0	100.0	100.0	99.643	99.554	99.126	99.551	98.293	99.885	97.835	99.87	99.811	91.276	0.0	99.26	0.0	100.0	99.77	0.0	0.0	99.942	0.0	100.0	0.0	0.0	0.0	100.0	0.0	99.143	98.865	99.237	0.0	100.0	99.709	0.0	0.0	0.0	0.0	0.0	0.0	0.0	0.0
GCA_001999105.1_ASM199910v1_genomic	96.463	93.482	97.484	91.652	0.0	89.724	93.326	96.145	90.271	96.677	97.059	97.002	81.335	93.379	96.857	92.771	97.116	0.0	94.651	97.233	0.0	0.0	94.979	0.0	97.419	95.512	0.0	0.0	92.812	0.0	96.817	95.799	0.0	94.072	97.444	0.0	95.373	0.0	97.858	0.0	98.63	97.033	0.0	0.0	0.0	0.0	0.0	0.0	0.0	0.0
GCA_001999125.1_ASM199912v1_genomic	99.917	99.358	98.323	99.65	0.0	99.944	98.91	99.887	99.84	99.786	100.0	100.0	99.513	100.0	99.776	98.594	99.962	97.403	99.804	99.811	99.838	0.0	99.947	0.0	98.925	99.77	0.0	0.0	99.883	0.0	99.832	99.172	0.0	100.0	100.0	0.0	99.057	98.748	99.201	0.0	100.0	99.767	97.604	0.0	0.0	0.0	0.0	0.0	0.0	0.0
GCA_001999145.1_ASM199914v1_genomic	96.463	93.535	97.484	91.652	0.0	89.779	93.306	96.145	90.271	96.677	97.059	97.002	81.335	93.379	96.97	92.771	97.116	97.691	94.651	97.233	0.0	0.0	94.979	0.0	97.419	95.512	0.0	0.0	92.812	0.0	96.817	95.799	0.0	94.072	97.342	0.0	95.373	0.0	97.821	0.0	98.63	97.033	0.0	0.0	0.0	0.0	0.0	0.0	0.0	0.0
GCA_001999165.1_ASM199916v1_genomic	96.088	93.535	97.484	91.652	93.878	89.292	93.345	96.259	90.271	96.677	97.479	97.002	81.376	93.563	97.082	92.771	97.078	97.98	94.847	97.233	95.955	97.484	92.438	97.297	97.634	95.512	98.0	96.296	93.45	96.689	96.817	94.559	97.6	94.275	97.546	98.097	95.201	0.0	0.0	0.0	0.0	0.0	94.207	0.0	0.0	0.0	0.0	0.0	0.0	0.0
GCA_002000265.1_ASM200026v1_genomic	99.958	100.0	100.0	100.0	0.0	100.0	100.0	100.0	100.0	100.0	100.0	100.0	100.0	100.0	100.0	100.0	100.0	100.0	100.0	100.0	100.0	0.0	100.0	0.0	100.0	100.0	0.0	0.0	100.0	0.0	100.0	99.588	0.0	100.0	100.0	0.0	100.0	100.0	100.0	100.0	100.0	100.0	99.896	0.0	0.0	0.0	0.0	0.0	0.0	0.0
GCA_002000285.1_ASM200028v1_genomic	98.96	99.839	98.742	99.708	0.0	98.664	99.396	99.546	99.519	99.786	100.0	99.572	99.919	99.586	100.0	98.594	99.846	97.258	99.609	99.811	92.084	0.0	99.577	0.0	100.0	99.655	0.0	0.0	99.825	0.0	100.0	99.31	0.0	99.838	99.898	0.0	99.057	99.491	0.0	99.25	100.0	99.593	97.76	0.0	0.0	0.0	0.0	0.0	0.0	0.0
GCA_002000295.1_ASM200029v1_genomic	97.794	99.625	98.637	99.883	0.0	98.447	99.104	99.887	100.0	99.786	99.86	99.929	0.0	99.862	99.888	98.494	99.962	97.908	99.609	99.686	94.83	0.0	99.102	0.0	100.0	99.54	0.0	0.0	99.942	0.0	100.0	97.447	0.0	99.797	100.0	0.0	92.888	0.0	99.528	99.417	100.0	99.825	0.0	0.0	0.0	0.0	0.0	0.0	0.0	0.0
GCA_002016665.1_ASM201666v1_genomic	97.836	99.625	98.952	92.177	0.0	98.059	98.033	99.66	97.129	99.143	100.0	99.929	97.81	99.816	99.663	98.494	99.885	97.763	99.804	99.937	97.577	0.0	99.049	0.0	100.0	99.655	0.0	0.0	99.006	0.0	100.0	99.103	0.0	99.838	100.0	0.0	92.716	95.934	99.528	99.917	100.0	99.825	98.281	0.0	0.0	0.0	0.0	0.0	0.0	0.0
GCA_002019485.1_ASM201948v1_genomic	96.546	93.641	97.275	91.769	0.0	89.292	93.019	96.145	90.112	96.892	97.479	97.002	81.456	93.379	97.082	92.771	97.27	97.691	94.716	97.233	0.0	0.0	95.032	0.0	97.419	95.512	0.0	0.0	93.626	0.0	96.817	95.868	0.0	94.113	97.546	0.0	95.287	95.188	97.93	0.0	98.63	96.975	94.102	0.0	0.0	0.0	0.0	0.0	0.0	0.0
GCA_002025165.1_ASM202516v1_genomic	96.754	93.535	97.379	91.71	0.0	89.292	93.097	96.372	90.271	96.677	97.479	97.002	81.376	93.655	97.194	92.671	96.847	97.763	94.912	97.358	95.955	0.0	92.332	0.0	97.419	95.627	0.0	0.0	93.45	0.0	96.817	95.455	0.0	94.153	97.751	0.0	95.287	0.0	0.0	0.0	0.0	0.0	94.161	0.0	0.0	0.0	0.0	0.0	0.0	0.0
GCA_002027805.1_ASM202780v1_genomic	96.754	93.588	97.379	91.652	93.707	89.163	93.287	96.372	90.271	96.785	97.619	97.002	81.215	93.471	97.194	92.771	97.193	97.619	94.847	97.296	96.117	97.17	92.702	97.297	97.419	95.512	98.0	96.187	93.509	97.374	96.817	95.248	97.467	94.072	97.751	98.097	95.201	0.0	0.0	0.0	0.0	0.0	0.0	0.0	0.0	0.0	0.0	0.0	0.0	0.0
GCA_002027825.1_ASM202782v1_genomic	96.754	93.588	97.379	91.652	93.707	89.163	93.287	96.372	90.271	96.785	97.619	97.002	81.215	93.471	97.194	92.771	97.193	97.619	94.847	97.296	96.117	97.17	92.702	97.297	97.419	95.512	98.0	96.187	93.509	97.374	96.817	95.248	97.467	94.072	97.751	98.097	95.201	0.0	0.0	0.0	0.0	0.0	0.0	0.0	0.0	0.0	0.0	0.0	0.0	0.0
GCA_002027845.1_ASM202784v1_genomic	96.754	93.588	97.379	91.652	93.707	89.163	93.267	96.372	90.271	96.785	97.619	97.002	81.215	93.471	97.194	92.771	97.193	97.478	94.847	97.296	96.117	97.17	92.702	97.297	97.419	95.512	98.0	96.187	93.509	97.374	96.817	95.248	97.467	94.072	97.751	98.097	95.201	0.0	0.0	0.0	0.0	0.0	0.0	0.0	0.0	0.0	0.0	0.0	0.0	0.0
GCA_002027865.1_ASM202786v1_genomic	96.088	93.535	97.484	91.652	93.878	89.292	93.345	96.259	90.271	96.677	97.479	97.002	81.376	93.563	97.082	92.771	97.078	97.98	94.847	97.233	95.955	97.484	92.438	97.297	97.634	95.512	98.0	96.296	93.45	96.689	96.817	94.559	97.6	94.275	97.546	98.097	95.201	0.0	0.0	0.0	0.0	0.0	94.207	0.0	0.0	0.0	0.0	0.0	0.0	0.0
GCA_002027885.1_ASM202788v1_genomic	97.836	99.625	98.952	92.177	0.0	98.114	98.033	99.66	97.129	99.143	100.0	99.929	97.77	99.816	99.663	98.594	99.885	97.763	99.804	99.937	97.415	0.0	99.049	0.0	100.0	99.655	0.0	0.0	99.006	0.0	100.0	99.103	0.0	99.838	100.0	0.0	92.716	95.934	99.528	99.917	100.0	99.825	98.281	0.0	0.0	0.0	0.0	0.0	0.0	0.0
GCA_002027905.1_ASM202790v1_genomic	97.836	99.625	98.952	92.177	0.0	98.114	98.033	99.66	97.129	99.143	100.0	99.929	97.77	99.816	99.663	98.594	99.885	97.763	99.804	99.937	97.415	0.0	99.049	0.0	100.0	99.655	0.0	0.0	99.006	0.0	100.0	99.103	0.0	99.838	100.0	0.0	92.716	95.934	99.528	99.917	100.0	99.825	98.281	0.0	0.0	0.0	0.0	0.0	0.0	0.0
GCA_002027925.1_ASM202792v1_genomic	96.754	93.588	97.379	91.652	93.707	89.163	93.287	96.372	90.271	96.785	97.619	97.002	81.215	93.471	97.194	92.771	97.193	97.619	94.847	97.296	96.117	97.17	92.702	97.297	97.419	95.512	98.0	96.187	93.509	97.374	96.817	95.248	97.467	94.072	97.751	98.097	95.201	0.0	0.0	0.0	0.0	0.0	0.0	0.0	0.0	0.0	0.0	0.0	0.0	0.0
GCA_002027935.1_ASM202793v1_genomic	99.001	99.839	98.323	99.942	0.0	99.277	98.793	99.773	99.84	97.535	99.86	99.929	99.757	99.218	99.776	98.695	99.846	97.908	99.609	99.874	95.631	0.0	99.313	0.0	100.0	99.655	0.0	0.0	99.825	0.0	100.0	97.861	0.0	99.919	100.0	0.0	99.572	99.804	99.346	0.0	100.0	99.651	96.771	0.0	0.0	0.0	0.0	0.0	0.0	0.0
GCA_002027965.1_ASM202796v1_genomic	96.504	93.641	97.379	91.594	93.878	89.292	92.942	96.145	90.431	96.356	97.479	97.002	81.295	93.793	96.857	92.871	96.924	97.835	94.716	97.296	96.117	97.484	92.649	97.297	97.634	95.397	98.0	99.782	93.567	98.744	96.985	95.455	96.272	94.153	97.751	98.174	95.458	95.188	0.0	0.0	0.0	0.0	0.0	0.0	0.0	0.0	0.0	0.0	0.0	0.0
GCA_002027985.1_ASM202798v1_genomic	96.754	93.588	97.379	91.652	93.707	89.163	93.287	96.259	90.271	96.785	97.619	97.002	81.215	93.471	97.194	92.771	97.193	97.619	94.847	97.296	96.117	97.17	92.702	97.297	97.419	95.512	98.0	96.187	93.509	97.374	96.817	95.248	97.467	94.072	97.751	98.097	95.201	0.0	0.0	0.0	0.0	0.0	0.0	0.0	0.0	0.0	0.0	0.0	0.0	0.0
GCA_002028005.1_ASM202800v1_genomic	97.919	99.625	98.952	92.177	0.0	98.114	98.033	99.66	100.0	99.143	100.0	99.857	97.81	99.218	99.551	98.594	99.885	97.908	99.804	99.937	97.415	0.0	99.049	0.0	100.0	99.655	0.0	0.0	99.942	0.0	100.0	99.103	0.0	99.838	99.693	0.0	99.314	99.296	99.601	99.5	100.0	99.825	98.281	0.0	0.0	0.0	0.0	0.0	0.0	0.0
GCA_002028025.1_ASM202802v1_genomic	96.754	93.588	97.379	91.652	93.707	89.163	93.287	96.372	90.271	96.785	97.619	97.002	81.215	93.471	97.194	92.771	97.193	97.619	94.847	97.296	96.117	97.17	92.702	97.297	97.419	95.512	98.0	96.187	93.509	97.374	96.817	95.248	97.467	94.072	97.751	98.097	95.201	0.0	0.0	0.0	0.0	0.0	0.0	0.0	0.0	0.0	0.0	0.0	0.0	0.0
GCA_002028035.1_ASM202803v1_genomic	96.754	93.588	97.379	91.652	93.707	89.163	93.287	96.372	90.271	96.785	97.619	97.002	81.215	93.471	97.194	92.771	97.193	97.619	94.847	97.296	96.117	97.17	92.702	97.297	97.419	95.512	98.0	96.187	93.509	97.374	96.817	95.248	97.467	94.072	97.751	98.097	95.201	0.0	0.0	0.0	0.0	0.0	0.0	0.0	0.0	0.0	0.0	0.0	0.0	0.0
GCA_002028065.1_ASM202806v1_genomic	97.836	99.625	98.637	99.883	0.0	98.447	99.104	99.887	100.0	99.786	99.86	99.929	0.0	99.862	99.888	98.494	99.962	97.908	99.609	99.686	94.669	0.0	99.049	0.0	100.0	99.54	0.0	0.0	99.942	0.0	100.0	97.378	0.0	99.797	100.0	0.0	92.888	0.0	99.528	99.417	100.0	99.825	0.0	0.0	0.0	0.0	0.0	0.0	0.0	0.0
GCA_002028085.1_ASM202808v1_genomic	97.836	99.625	98.637	99.883	0.0	98.447	99.104	99.887	100.0	99.786	99.86	99.929	0.0	99.862	99.888	98.494	99.962	97.908	99.609	99.686	94.669	0.0	99.049	0.0	100.0	99.54	0.0	0.0	99.942	0.0	100.0	97.378	0.0	99.797	100.0	0.0	92.888	0.0	99.528	99.417	100.0	99.825	0.0	0.0	0.0	0.0	0.0	0.0	0.0	0.0
GCA_002028105.1_ASM202810v1_genomic	98.211	99.572	98.218	99.942	0.0	100.0	98.812	99.887	100.0	99.786	100.0	99.857	99.878	99.908	99.888	98.594	99.923	97.403	99.804	99.937	97.087	0.0	99.683	0.0	100.0	99.77	0.0	0.0	100.0	0.0	100.0	99.241	0.0	99.838	99.898	0.0	99.143	98.748	99.31	0.0	100.0	99.709	99.115	0.0	0.0	0.0	0.0	0.0	0.0	0.0
GCA_002028125.1_ASM202812v1_genomic	96.754	93.588	97.379	92.002	93.878	89.718	93.287	96.145	90.112	96.892	97.479	97.002	81.295	93.747	97.306	92.972	96.847	97.763	94.716	97.421	95.955	97.484	92.702	95.721	97.419	95.512	98.0	96.296	93.509	96.689	96.817	95.317	97.6	94.072	97.648	98.097	95.287	95.031	0.0	0.0	0.0	0.0	93.946	0.0	0.0	0.0	0.0	0.0	0.0	0.0
GCA_002028145.1_ASM202814v1_genomic	96.088	93.535	97.484	91.652	93.878	89.292	93.345	96.259	90.271	96.677	97.479	97.002	81.376	93.563	97.082	92.771	97.078	97.98	94.847	97.233	95.955	97.484	92.438	97.297	97.634	95.512	98.0	96.296	93.45	96.689	96.817	94.559	97.6	94.275	97.546	98.097	95.201	0.0	0.0	0.0	0.0	0.0	94.207	0.0	0.0	0.0	0.0	0.0	0.0	0.0
GCA_002028165.1_ASM202816v1_genomic	97.836	99.625	98.952	92.177	0.0	98.114	98.033	99.66	97.129	99.143	100.0	99.929	97.81	99.77	99.663	98.594	99.885	97.763	99.739	99.937	97.415	0.0	99.049	0.0	100.0	99.655	0.0	0.0	99.006	0.0	100.0	99.103	0.0	99.838	100.0	0.0	92.716	95.934	99.528	99.917	100.0	99.825	98.177	0.0	0.0	0.0	0.0	0.0	0.0	0.0
GCA_002028185.1_ASM202818v1_genomic	97.836	99.625	98.952	92.177	0.0	98.114	98.033	99.66	97.129	99.143	100.0	99.929	97.81	99.77	99.663	98.594	99.885	97.763	99.739	99.937	97.415	0.0	99.049	0.0	100.0	99.655	0.0	0.0	99.006	0.0	100.0	99.103	0.0	99.838	100.0	0.0	92.716	95.934	99.528	99.917	100.0	99.825	98.177	0.0	0.0	0.0	0.0	0.0	0.0	0.0
GCA_002028205.1_ASM202820v1_genomic	96.754	93.535	97.379	91.71	0.0	89.292	93.097	96.372	90.271	96.677	97.479	96.931	81.376	93.655	97.194	92.671	96.847	97.763	94.912	97.358	95.955	0.0	92.332	0.0	97.419	95.627	0.0	0.0	93.45	0.0	96.817	95.455	0.0	94.153	97.751	0.0	95.287	0.0	0.0	0.0	0.0	0.0	94.256	0.0	0.0	0.0	0.0	0.0	0.0	0.0
GCA_002028225.1_ASM202822v1_genomic	98.585	99.786	98.742	100.0	0.0	99.944	99.202	99.887	100.0	100.0	100.0	99.572	99.554	99.264	99.776	98.394	99.923	97.908	99.804	99.874	100.0	0.0	99.419	0.0	100.0	99.77	0.0	0.0	99.942	0.0	100.0	99.241	0.0	100.0	100.0	0.0	98.972	99.648	99.746	99.25	99.772	99.767	98.021	0.0	0.0	0.0	0.0	0.0	0.0	0.0
GCA_002028235.1_ASM202823v1_genomic	96.088	93.535	97.484	91.652	93.878	89.292	93.345	96.259	90.271	96.677	97.479	97.002	81.376	93.563	97.082	92.771	97.078	97.98	94.847	97.233	95.955	97.484	92.438	97.297	97.634	95.512	98.0	96.296	93.45	96.689	96.817	94.559	97.6	94.275	97.546	98.097	95.201	0.0	0.0	0.0	0.0	0.0	94.207	0.0	0.0	0.0	0.0	0.0	0.0	0.0
GCA_002028265.1_ASM202826v1_genomic	99.584	99.893	98.113	100.0	0.0	99.889	99.319	99.887	99.84	99.786	99.86	99.572	99.797	92.828	99.776	98.293	99.808	97.403	99.739	99.811	91.599	0.0	99.894	0.0	100.0	99.77	0.0	0.0	99.942	0.0	100.0	99.034	0.0	99.432	100.0	0.0	99.143	97.654	99.564	99.75	100.0	99.709	99.427	0.0	0.0	0.0	0.0	0.0	0.0	0.0
GCA_002029185.1_ASM202918v1_genomic	96.754	93.588	97.379	92.002	93.878	89.718	93.287	96.145	90.112	96.892	97.479	97.002	81.295	93.747	97.306	92.972	96.847	97.763	94.716	97.421	95.955	97.484	92.702	95.721	97.419	95.512	98.0	96.296	93.45	96.689	96.817	95.317	97.6	94.072	97.648	98.097	95.287	95.031	0.0	0.0	0.0	0.0	93.946	0.0	0.0	0.0	0.0	0.0	0.0	0.0
GCA_002043045.1_ASM204304v1_genomic	96.546	93.641	97.275	91.769	0.0	89.292	93.019	96.145	90.112	96.892	97.479	97.002	81.456	93.379	97.082	92.771	97.27	97.691	94.716	97.233	0.0	0.0	95.032	0.0	97.419	95.512	0.0	0.0	93.626	0.0	96.817	95.868	0.0	94.113	97.546	0.0	95.287	95.188	97.93	0.0	98.63	96.975	94.102	0.0	0.0	0.0	0.0	0.0	0.0	0.0
GCA_002086985.1_ASM208698v1_genomic	96.088	93.482	97.379	91.652	93.878	89.292	93.345	96.259	90.271	96.677	97.479	97.002	81.376	93.563	97.082	92.771	97.078	97.98	94.847	97.233	95.955	97.484	92.438	97.297	97.634	95.512	98.0	96.296	93.45	96.575	96.817	94.49	97.6	94.275	97.546	98.021	95.201	0.0	0.0	0.0	0.0	0.0	94.164	0.0	0.0	0.0	0.0	0.0	0.0	0.0
GCA_002092785.1_ASM209278v1_genomic	96.714	93.485	97.176	91.487	93.063	89.163	93.232	96.158	90.127	96.064	97.211	96.864	81.175	93.428	97.194	92.678	97.081	97.619	94.466	96.926	95.652	96.855	92.548	96.102	97.419	95.512	98.0	96.083	93.341	96.932	96.817	95.117	96.821	94.072	97.651	97.578	95.12	0.0	0.0	0.0	0.0	0.0	0.0	0.0	0.0	0.0	0.0	0.0	0.0	0.0
GCA_002092815.1_ASM209281v1_genomic	98.919	99.626	98.22	99.709	0.0	99.166	98.697	99.435	99.68	96.905	99.441	99.857	99.676	99.173	99.552	98.594	99.693	97.696	99.285	99.498	95.161	0.0	99.155	0.0	99.785	99.425	0.0	0.0	99.766	0.0	100.0	98.555	0.0	99.757	99.898	0.0	99.572	99.687	99.274	100.0	100.0	99.593	96.72	0.0	0.0	0.0	0.0	0.0	0.0	0.0
GCA_002101275.1_ASM210127v1_genomic	96.588	93.588	97.484	91.886	93.878	89.511	93.217	96.145	89.952	96.892	97.479	97.002	81.376	93.379	96.97	92.871	97.232	97.691	94.912	97.296	95.955	97.17	94.873	97.297	97.419	95.627	98.0	96.296	93.509	97.489	96.817	96.212	97.333	94.194	97.648	97.869	95.201	0.0	97.894	0.0	98.63	96.975	0.0	0.0	0.0	0.0	0.0	0.0	0.0	0.0
GCA_002103235.2_ASM210323v2_genomic	97.794	99.625	98.637	99.883	0.0	98.502	99.104	99.887	100.0	99.786	99.86	99.929	0.0	99.862	99.888	98.494	99.923	97.908	99.543	99.686	94.83	0.0	99.102	0.0	100.0	99.54	0.0	0.0	99.942	0.0	100.0	97.447	0.0	99.797	100.0	0.0	92.888	0.0	99.528	99.417	100.0	99.825	0.0	0.0	0.0	0.0	0.0	0.0	0.0	0.0
GCA_002103245.1_ASM210324v1_genomic	97.794	99.625	98.637	99.825	0.0	98.502	99.104	99.887	100.0	99.786	99.86	99.929	0.0	99.862	99.888	98.494	99.923	97.908	99.609	99.686	94.83	0.0	99.102	0.0	100.0	99.54	0.0	0.0	99.942	0.0	100.0	97.447	0.0	99.797	100.0	0.0	92.888	0.0	0.0	99.417	100.0	99.825	0.0	0.0	0.0	0.0	0.0	0.0	0.0	0.0
GCA_002103255.1_ASM210325v1_genomic	97.794	99.625	98.637	99.825	0.0	98.502	99.104	99.887	100.0	99.786	99.86	99.929	0.0	99.862	99.888	98.494	99.923	97.908	99.609	99.686	94.83	0.0	99.102	0.0	100.0	99.54	0.0	0.0	99.942	0.0	100.0	97.447	0.0	99.797	100.0	0.0	92.888	0.0	0.0	99.417	100.0	99.825	0.0	0.0	0.0	0.0	0.0	0.0	0.0	0.0
GCA_002103265.1_ASM210326v1_genomic	97.794	99.625	98.637	99.883	0.0	98.447	99.104	99.887	100.0	99.786	99.86	99.929	0.0	99.862	99.888	98.494	99.962	97.908	99.609	99.686	94.83	0.0	99.102	0.0	100.0	99.54	0.0	0.0	99.942	0.0	100.0	97.447	0.0	99.797	100.0	0.0	92.888	0.0	0.0	99.417	100.0	99.825	0.0	0.0	0.0	0.0	0.0	0.0	0.0	0.0
GCA_002103315.1_ASM210331v1_genomic	97.794	99.625	98.637	99.825	0.0	98.502	99.085	99.887	100.0	99.786	99.86	99.929	0.0	99.862	99.888	98.494	99.923	97.908	99.609	99.686	94.83	0.0	99.102	0.0	100.0	99.54	0.0	0.0	99.942	0.0	100.0	97.447	0.0	99.797	100.0	0.0	92.888	0.0	0.0	99.417	100.0	99.825	0.0	0.0	0.0	0.0	0.0	0.0	0.0	0.0
GCA_002103325.1_ASM210332v1_genomic	97.794	99.625	98.637	99.825	0.0	98.502	99.104	99.887	100.0	99.786	99.86	99.929	0.0	99.862	99.888	98.494	99.923	97.908	99.609	99.686	94.83	0.0	99.102	0.0	100.0	99.54	0.0	0.0	99.942	0.0	100.0	97.447	0.0	99.797	100.0	0.0	92.888	0.0	0.0	99.417	100.0	99.825	0.0	0.0	0.0	0.0	0.0	0.0	0.0	0.0
GCA_002103335.1_ASM210333v1_genomic	97.794	99.625	98.637	99.825	0.0	98.502	99.104	99.887	100.0	99.786	99.86	99.929	0.0	99.862	99.888	98.494	99.923	97.908	99.609	99.686	94.83	0.0	99.102	0.0	100.0	99.54	0.0	0.0	99.942	0.0	100.0	97.447	0.0	99.797	100.0	0.0	92.888	0.0	0.0	99.417	100.0	99.825	0.0	0.0	0.0	0.0	0.0	0.0	0.0	0.0
GCA_002103345.1_ASM210334v1_genomic	97.836	99.625	98.637	99.883	0.0	98.502	99.026	99.887	100.0	99.786	99.86	99.929	0.0	99.862	99.888	98.494	99.962	97.835	99.609	99.686	94.83	0.0	99.102	0.0	100.0	99.54	0.0	0.0	99.942	0.0	100.0	97.447	0.0	99.797	100.0	0.0	92.888	0.0	0.0	99.417	100.0	99.825	0.0	0.0	0.0	0.0	0.0	0.0	0.0	0.0
GCA_002103395.1_ASM210339v1_genomic	97.794	99.625	98.637	99.825	0.0	98.502	99.085	99.887	100.0	99.786	99.86	99.929	0.0	99.862	99.888	98.494	99.923	97.908	99.609	99.686	94.83	0.0	99.102	0.0	100.0	99.54	0.0	0.0	99.942	0.0	100.0	97.447	0.0	99.797	100.0	0.0	92.888	0.0	0.0	99.417	100.0	99.825	0.0	0.0	0.0	0.0	0.0	0.0	0.0	0.0
GCA_002103415.1_ASM210341v1_genomic	97.794	99.625	98.637	99.825	0.0	98.502	99.104	99.887	100.0	99.786	99.86	99.929	0.0	99.862	99.888	98.494	99.923	97.908	99.609	99.686	94.83	0.0	99.102	0.0	100.0	99.54	0.0	0.0	99.942	0.0	100.0	97.447	0.0	99.797	100.0	0.0	92.888	0.0	0.0	99.417	100.0	99.825	0.0	0.0	0.0	0.0	0.0	0.0	0.0	0.0
GCA_002103425.1_ASM210342v1_genomic	97.794	99.625	98.637	99.825	0.0	98.502	99.085	99.887	100.0	99.786	99.86	99.929	0.0	99.862	99.888	98.494	99.923	97.908	99.609	99.686	94.83	0.0	99.102	0.0	100.0	99.54	0.0	0.0	99.942	0.0	100.0	97.447	0.0	99.797	100.0	0.0	92.888	0.0	0.0	99.417	100.0	99.825	0.0	0.0	0.0	0.0	0.0	0.0	0.0	0.0
GCA_002103435.1_ASM210343v1_genomic	97.794	99.625	98.637	99.825	0.0	98.502	99.104	99.887	100.0	99.786	99.86	99.929	0.0	99.862	99.888	98.494	99.923	97.908	99.609	99.686	94.83	0.0	99.102	0.0	100.0	99.54	0.0	0.0	99.942	0.0	100.0	97.447	0.0	99.797	100.0	0.0	92.888	0.0	0.0	99.417	100.0	99.825	0.0	0.0	0.0	0.0	0.0	0.0	0.0	0.0
GCA_002103475.1_ASM210347v1_genomic	97.794	99.625	98.637	99.825	0.0	98.502	99.104	99.887	100.0	99.786	99.86	99.929	0.0	99.862	99.888	98.494	99.923	97.908	99.609	99.686	94.83	0.0	99.102	0.0	100.0	99.54	0.0	0.0	99.942	0.0	100.0	97.447	0.0	99.797	100.0	0.0	92.888	0.0	0.0	99.417	100.0	99.825	0.0	0.0	0.0	0.0	0.0	0.0	0.0	0.0
GCA_002103485.1_ASM210348v1_genomic	97.794	99.625	98.637	99.825	0.0	98.502	99.085	99.887	100.0	99.786	99.86	99.929	0.0	99.862	99.888	98.494	99.923	97.908	99.609	99.686	94.83	0.0	99.102	0.0	100.0	99.54	0.0	0.0	99.942	0.0	100.0	97.447	0.0	99.797	100.0	0.0	92.888	0.0	0.0	99.417	100.0	99.825	0.0	0.0	0.0	0.0	0.0	0.0	0.0	0.0
GCA_002105615.1_ASM210561v1_genomic	99.209	99.625	98.952	99.825	0.0	99.165	99.357	99.887	99.679	99.786	100.0	99.786	99.757	99.678	99.663	99.297	100.0	97.475	99.804	99.057	91.115	0.0	99.63	0.0	100.0	99.77	0.0	0.0	99.006	0.0	100.0	98.068	0.0	99.959	99.898	0.0	99.572	96.987	99.492	99.333	100.0	99.767	99.115	0.0	0.0	0.0	0.0	0.0	0.0	0.0
GCA_002105635.1_ASM210563v1_genomic	99.917	99.358	98.323	99.65	0.0	99.944	98.91	99.887	99.84	99.786	100.0	100.0	99.513	100.0	99.776	98.594	99.962	97.403	99.804	99.811	99.838	0.0	99.947	0.0	98.925	99.77	0.0	0.0	99.883	0.0	99.832	99.172	0.0	100.0	100.0	0.0	98.972	98.748	99.201	0.0	100.0	99.767	97.604	0.0	0.0	0.0	0.0	0.0	0.0	0.0
GCA_002105655.1_ASM210565v1_genomic	99.584	99.893	98.113	99.942	0.0	99.889	99.299	99.887	99.84	99.786	99.86	99.572	99.797	92.828	99.776	98.293	99.808	97.403	99.739	99.811	91.599	0.0	99.894	0.0	100.0	99.77	0.0	0.0	99.942	0.0	100.0	99.034	0.0	99.432	100.0	0.0	99.143	97.694	99.601	99.75	100.0	99.709	99.427	0.0	0.0	0.0	0.0	0.0	0.0	0.0
GCA_002105675.1_ASM210567v1_genomic	98.211	99.679	98.637	99.883	0.0	99.555	98.384	99.66	99.199	99.143	100.0	99.929	97.81	99.264	99.551	98.594	99.885	97.98	99.739	99.811	92.88	0.0	99.419	0.0	100.0	99.655	0.0	0.0	100.0	0.0	100.0	99.103	0.0	99.878	100.0	0.0	99.314	99.531	99.383	92.0	100.0	99.651	0.0	0.0	0.0	0.0	0.0	0.0	0.0	0.0
GCA_002105695.1_ASM210569v1_genomic	98.543	99.893	99.266	100.0	0.0	98.497	97.702	99.773	99.84	100.0	100.0	99.929	99.594	99.632	99.439	98.594	99.923	97.475	99.739	99.811	97.087	0.0	99.472	0.0	100.0	99.77	0.0	0.0	99.006	0.0	99.832	99.034	0.0	100.0	99.898	0.0	99.229	99.218	99.818	0.0	100.0	99.709	97.552	0.0	0.0	0.0	0.0	0.0	0.0	0.0
GCA_002105715.1_ASM210571v1_genomic	98.211	99.625	99.057	99.942	0.0	98.72	99.143	99.773	99.359	100.0	99.72	99.929	0.0	99.54	99.888	98.594	99.923	97.475	99.674	99.874	91.115	0.0	99.102	0.0	100.0	99.54	0.0	0.0	99.883	0.0	99.832	99.034	0.0	100.0	99.898	0.0	99.057	97.459	99.564	99.583	100.0	99.651	0.0	0.0	0.0	0.0	0.0	0.0	0.0	0.0
GCA_002114645.1_ASM211464v1_genomic	97.794	99.625	98.952	92.177	0.0	98.114	98.033	99.66	96.97	99.143	100.0	99.929	97.81	99.816	99.663	98.594	99.885	97.763	99.804	99.937	97.415	0.0	99.049	0.0	100.0	99.655	0.0	0.0	99.006	0.0	100.0	99.103	0.0	99.838	100.0	0.0	92.716	95.934	99.528	99.917	100.0	99.825	98.281	0.0	0.0	0.0	0.0	0.0	0.0	0.0
GCA_002114665.1_ASM211466v1_genomic	97.794	99.625	98.637	99.825	0.0	98.502	99.104	99.887	99.84	99.786	99.86	99.929	0.0	99.862	99.888	98.494	99.923	97.908	99.609	99.623	94.83	0.0	99.102	0.0	100.0	99.54	0.0	0.0	99.942	0.0	100.0	97.447	0.0	99.797	100.0	0.0	92.888	0.0	99.528	99.417	100.0	99.825	0.0	0.0	0.0	0.0	0.0	0.0	0.0	0.0
GCA_002114675.1_ASM211467v1_genomic	97.794	99.625	98.952	92.177	0.0	98.114	98.033	99.66	96.97	99.143	100.0	99.929	97.81	99.816	99.663	98.594	99.885	97.763	99.804	99.937	97.415	0.0	99.049	0.0	100.0	99.655	0.0	0.0	99.006	0.0	100.0	99.103	0.0	99.838	100.0	0.0	92.716	95.934	99.528	99.917	100.0	99.825	98.281	0.0	0.0	0.0	0.0	0.0	0.0	0.0
GCA_002114705.1_ASM211470v1_genomic	97.794	99.625	98.952	92.177	0.0	98.114	98.033	99.66	96.97	99.143	100.0	99.929	97.81	99.816	99.663	98.594	99.885	97.763	99.804	99.937	97.415	0.0	99.049	0.0	100.0	99.655	0.0	0.0	99.006	0.0	100.0	99.103	0.0	99.838	100.0	0.0	92.716	95.934	99.528	99.917	100.0	99.825	98.281	0.0	0.0	0.0	0.0	0.0	0.0	0.0
GCA_002114725.1_ASM211472v1_genomic	97.836	99.625	98.952	92.177	0.0	98.114	98.033	99.66	97.129	99.143	100.0	99.929	97.81	99.816	99.663	98.594	99.846	97.763	99.804	99.937	97.415	0.0	99.049	0.0	100.0	99.655	0.0	0.0	99.006	0.0	100.0	99.103	0.0	99.838	100.0	0.0	92.716	95.934	99.528	99.917	100.0	99.825	98.281	0.0	0.0	0.0	0.0	0.0	0.0	0.0
GCA_002114735.1_ASM211473v1_genomic	99.209	99.625	98.952	99.825	0.0	99.165	99.357	99.887	99.679	99.786	100.0	99.857	99.757	99.678	99.663	99.297	100.0	97.475	99.804	99.057	91.115	0.0	99.63	0.0	100.0	99.77	0.0	0.0	99.006	0.0	100.0	98.068	0.0	99.959	99.898	0.0	99.572	96.987	99.492	99.333	100.0	99.825	0.0	0.0	0.0	0.0	0.0	0.0	0.0	0.0
GCA_002114765.1_ASM211476v1_genomic	99.209	99.625	98.952	99.825	0.0	99.165	99.357	99.887	99.679	99.786	100.0	99.857	99.757	99.678	99.663	99.297	100.0	97.475	99.804	98.994	91.115	0.0	99.63	0.0	100.0	99.77	0.0	0.0	99.006	0.0	100.0	98.068	0.0	99.919	99.898	0.0	99.572	96.987	99.492	99.333	100.0	99.825	99.01	0.0	0.0	0.0	0.0	0.0	0.0	0.0
GCA_002114785.1_ASM211478v1_genomic	98.585	99.625	99.266	99.883	0.0	99.221	98.618	99.773	100.0	100.0	100.0	99.643	99.473	99.264	99.663	99.297	100.0	100.0	99.87	99.811	94.184	0.0	99.472	0.0	100.0	99.655	0.0	0.0	99.942	0.0	99.832	99.241	0.0	99.635	99.796	0.0	98.972	99.57	99.637	0.0	100.0	99.825	99.167	0.0	0.0	0.0	0.0	0.0	0.0	0.0
GCA_002114795.1_ASM211479v1_genomic	99.127	99.625	98.952	99.825	0.0	99.165	99.357	99.887	99.679	99.786	99.86	99.857	99.757	99.678	99.663	99.297	100.0	97.475	99.804	98.994	91.115	0.0	99.63	0.0	100.0	99.77	0.0	0.0	99.006	0.0	100.0	98.068	0.0	99.919	99.898	0.0	99.572	96.987	99.492	99.333	100.0	99.825	0.0	0.0	0.0	0.0	0.0	0.0	0.0	0.0
GCA_002114825.1_ASM211482v1_genomic	100.0	100.0	99.895	100.0	0.0	100.0	100.0	100.0	100.0	100.0	99.72	100.0	100.0	100.0	100.0	100.0	100.0	100.0	100.0	100.0	100.0	0.0	100.0	0.0	100.0	100.0	0.0	0.0	100.0	0.0	100.0	99.588	0.0	100.0	100.0	0.0	100.0	99.961	100.0	100.0	100.0	100.0	100.0	0.0	0.0	0.0	0.0	0.0	0.0	0.0
GCA_002114845.1_ASM211484v1_genomic	100.0	100.0	99.895	100.0	0.0	100.0	100.0	100.0	100.0	100.0	99.72	100.0	100.0	100.0	100.0	100.0	100.0	100.0	100.0	100.0	100.0	0.0	100.0	0.0	100.0	100.0	0.0	0.0	100.0	0.0	100.0	99.588	0.0	100.0	100.0	0.0	100.0	99.961	100.0	100.0	100.0	100.0	100.0	0.0	0.0	0.0	0.0	0.0	0.0	0.0
GCA_002114855.1_ASM211485v1_genomic	96.504	93.641	97.484	91.594	93.707	89.347	93.345	96.145	90.271	96.785	97.479	97.002	81.416	93.609	96.97	92.671	97.386	97.691	94.912	97.296	95.955	97.17	94.926	97.297	97.419	95.512	98.0	96.296	93.509	97.489	96.817	95.799	97.467	94.153	97.444	97.945	95.287	0.0	97.64	0.0	98.63	97.033	94.317	0.0	0.0	0.0	0.0	0.0	0.0	0.0
GCA_002114885.1_ASM211488v1_genomic	96.504	93.641	97.484	91.594	93.707	89.347	93.345	96.145	90.271	96.785	97.479	97.002	81.416	93.609	96.97	92.671	97.424	97.691	94.912	97.296	95.955	97.17	94.926	97.297	97.419	95.512	98.0	96.296	93.509	97.489	96.817	95.799	97.467	94.153	97.444	97.945	95.287	0.0	97.64	0.0	98.63	97.033	94.317	0.0	0.0	0.0	0.0	0.0	0.0	0.0
GCA_002114905.1_ASM211490v1_genomic	96.504	93.641	97.484	91.594	0.0	89.347	93.345	96.145	90.271	96.785	97.479	97.002	81.416	93.609	96.97	92.671	97.424	97.691	94.912	97.296	95.955	97.17	94.926	97.297	97.419	95.512	98.0	96.296	93.509	97.489	96.817	95.799	97.467	94.153	97.444	97.945	95.287	0.0	97.603	0.0	98.63	97.033	94.265	0.0	0.0	0.0	0.0	0.0	0.0	0.0
GCA_002114915.1_ASM211491v1_genomic	96.504	93.641	97.484	91.594	93.878	89.401	93.345	96.145	90.271	96.785	97.479	97.002	81.416	93.609	96.97	92.671	97.424	97.691	94.912	97.296	95.955	96.855	94.926	97.297	97.419	95.512	98.0	96.296	93.45	97.489	96.817	95.661	97.467	94.153	97.444	98.021	95.287	0.0	97.603	0.0	98.63	97.033	94.36	0.0	0.0	0.0	0.0	0.0	0.0	0.0
GCA_002114945.1_ASM211494v1_genomic	96.504	93.641	97.484	91.594	0.0	89.347	93.345	96.145	90.271	96.785	97.479	97.002	81.416	93.379	96.97	92.671	97.424	97.619	94.912	97.296	95.955	97.17	94.926	97.297	97.419	95.512	98.0	96.296	93.509	97.489	96.817	95.799	97.467	94.153	97.444	97.945	95.287	0.0	97.64	0.0	98.63	97.033	94.317	0.0	0.0	0.0	0.0	0.0	0.0	0.0
GCA_002114965.1_ASM211496v1_genomic	96.504	93.641	97.484	91.594	93.707	89.347	93.345	96.145	90.271	96.785	97.479	97.002	81.416	93.609	96.97	92.671	97.424	97.691	94.912	97.296	95.955	97.17	94.926	97.297	97.419	95.512	98.0	96.296	93.509	97.489	96.817	95.799	97.467	94.153	97.444	97.945	95.287	0.0	97.64	0.0	98.63	97.033	94.317	0.0	0.0	0.0	0.0	0.0	0.0	0.0
GCA_002114975.1_ASM211497v1_genomic	96.504	93.641	97.484	91.594	93.707	89.347	93.345	96.145	90.271	96.785	97.479	97.002	81.416	93.609	96.97	92.671	97.424	97.691	94.912	97.296	95.955	97.17	94.926	97.297	97.419	95.512	98.0	96.296	93.509	97.489	96.817	95.799	97.467	94.153	97.444	97.945	95.287	0.0	97.64	0.0	98.63	97.033	94.317	0.0	0.0	0.0	0.0	0.0	0.0	0.0
GCA_002115005.1_ASM211500v1_genomic	96.504	93.641	97.484	91.594	93.707	89.347	93.345	96.145	90.271	96.785	97.479	97.002	81.376	93.609	96.97	92.671	97.424	97.691	94.912	97.296	95.955	97.17	94.926	97.297	97.419	95.512	98.0	96.296	93.509	97.489	96.817	95.799	97.467	94.153	97.444	97.945	95.287	0.0	97.64	0.0	98.63	97.033	94.317	0.0	0.0	0.0	0.0	0.0	0.0	0.0
GCA_002115025.1_ASM211502v1_genomic	96.504	93.641	97.484	91.594	93.707	89.347	93.345	96.145	90.271	96.785	97.479	97.002	81.416	93.609	96.97	92.671	97.424	97.691	94.912	97.296	95.955	97.17	94.926	97.297	97.419	95.512	98.0	96.296	93.509	97.489	96.817	95.799	97.467	94.153	97.444	97.945	95.287	0.0	97.64	0.0	98.63	97.033	94.317	0.0	0.0	0.0	0.0	0.0	0.0	0.0
GCA_002115035.1_ASM211503v1_genomic	96.504	93.641	97.484	91.594	93.707	89.401	93.345	96.145	90.271	96.785	97.479	97.002	81.416	93.609	96.97	92.671	97.424	97.691	94.912	97.296	95.955	97.17	94.926	97.297	97.419	95.512	98.0	96.296	93.509	97.489	96.817	95.799	97.467	94.153	97.444	97.945	95.287	0.0	97.64	0.0	98.63	97.033	94.317	0.0	0.0	0.0	0.0	0.0	0.0	0.0
GCA_002115065.1_ASM211506v1_genomic	96.754	93.588	97.379	91.652	0.0	89.163	93.287	96.372	90.271	96.785	97.619	96.931	81.215	93.471	97.194	92.771	97.193	97.619	94.847	97.296	96.117	97.17	92.702	97.297	97.419	95.512	98.0	96.187	93.509	97.26	96.817	95.248	97.333	94.072	97.751	98.097	95.201	0.0	0.0	0.0	0.0	0.0	0.0	0.0	0.0	0.0	0.0	0.0	0.0	0.0
GCA_002115205.1_ASM211520v1_genomic	97.794	99.625	98.637	99.825	0.0	98.502	99.104	99.887	100.0	99.786	99.86	99.929	0.0	99.862	99.888	98.494	99.923	97.908	99.609	99.686	94.83	0.0	99.102	0.0	100.0	99.54	0.0	0.0	99.942	0.0	100.0	97.447	0.0	99.797	100.0	0.0	92.888	0.0	99.528	99.417	100.0	99.825	0.0	0.0	0.0	0.0	0.0	0.0	0.0	0.0
GCA_002116675.1_ASM211667v1_genomic	96.837	95.178	96.226	99.883	0.0	0.0	0.0	96.259	99.84	99.464	97.619	97.359	0.0	99.586	97.755	99.096	99.539	97.475	95.238	97.421	91.909	0.0	93.717	0.0	99.785	96.198	0.0	0.0	99.942	0.0	99.497	97.999	0.0	100.0	99.796	0.0	92.802	97.224	0.0	0.0	0.0	0.0	0.0	0.0	95.337	0.0	0.0	0.0	0.0	0.0
GCA_002131885.1_ASM213188v1_genomic	96.588	93.588	97.484	91.769	93.878	89.928	93.306	96.145	90.271	96.677	97.479	97.002	81.416	93.379	96.97	92.871	97.116	97.763	94.716	97.233	95.955	97.17	92.702	97.297	97.419	95.512	98.0	96.187	93.509	97.374	96.817	95.386	97.467	94.153	97.648	98.174	95.287	0.0	0.0	0.0	0.0	0.0	0.0	0.0	0.0	0.0	0.0	0.0	0.0	0.0
GCA_002131895.1_ASM213189v1_genomic	96.588	93.588	97.484	91.769	93.878	89.928	93.306	96.145	90.271	96.677	97.479	97.002	81.416	93.379	96.97	92.871	97.116	97.763	94.716	97.233	95.955	97.17	92.702	97.297	97.419	95.512	98.0	96.187	93.509	97.374	96.817	95.386	97.467	94.153	97.648	98.174	95.287	0.0	0.0	0.0	0.0	0.0	0.0	0.0	0.0	0.0	0.0	0.0	0.0	0.0
GCA_002131925.1_ASM213192v1_genomic	96.588	93.588	97.484	91.769	93.878	89.928	93.287	96.145	90.271	96.677	97.479	97.002	81.416	93.379	96.97	92.871	97.116	97.763	94.716	97.233	95.955	97.17	92.702	97.297	97.419	95.512	98.0	96.187	93.509	97.374	96.817	95.386	97.467	94.153	97.648	98.174	95.287	0.0	0.0	0.0	0.0	0.0	0.0	0.0	0.0	0.0	0.0	0.0	0.0	0.0
GCA_002131935.1_ASM213193v1_genomic	96.588	93.588	97.484	91.769	93.878	89.928	93.306	96.145	90.271	96.677	97.479	97.002	81.416	93.379	96.97	92.871	97.116	97.763	94.716	97.233	95.955	97.17	92.702	97.297	97.419	95.512	98.0	96.187	93.509	97.374	96.817	95.386	97.467	94.153	97.648	98.174	95.287	0.0	0.0	0.0	0.0	0.0	0.0	0.0	0.0	0.0	0.0	0.0	0.0	0.0
GCA_002131965.1_LS1006.fasta_genomic	96.588	93.588	97.484	91.769	93.707	89.928	93.306	96.145	90.271	96.677	97.479	97.002	81.416	93.379	96.97	92.871	97.116	97.763	94.716	97.233	95.955	97.17	92.702	97.297	97.419	95.512	98.0	96.187	93.509	97.374	96.817	95.386	97.467	94.153	97.648	98.174	95.287	0.0	0.0	0.0	0.0	0.0	0.0	0.0	0.0	0.0	0.0	0.0	0.0	0.0
GCA_002131975.1_LS982.fasta_genomic	96.588	93.588	97.484	91.769	93.707	89.928	93.306	96.145	90.271	96.677	97.479	97.002	81.416	93.379	96.97	92.871	97.116	97.763	94.716	97.233	95.955	97.17	92.702	97.297	97.419	95.512	98.0	96.187	93.509	97.374	96.817	95.386	97.467	94.153	97.648	98.174	95.287	0.0	0.0	0.0	0.0	0.0	0.0	0.0	0.0	0.0	0.0	0.0	0.0	0.0
GCA_002132005.1_LS1003.fasta_genomic	96.588	93.588	97.484	91.769	93.707	89.928	93.306	96.145	90.271	96.677	97.479	97.002	81.416	93.379	96.97	92.871	97.116	97.763	94.716	97.233	95.955	97.17	92.702	97.297	97.419	95.512	98.0	96.187	93.509	97.374	96.817	95.386	97.467	94.153	97.648	98.174	95.287	0.0	0.0	0.0	0.0	0.0	0.0	0.0	0.0	0.0	0.0	0.0	0.0	0.0
GCA_002132025.1_LS1011.fasta_genomic	96.588	93.588	97.484	91.769	93.707	89.928	93.306	96.145	90.271	96.677	97.479	97.002	81.408	93.379	96.97	92.871	97.116	97.763	94.716	97.233	95.955	97.17	92.702	97.297	97.419	95.512	98.0	96.187	93.509	97.374	96.817	95.386	97.467	94.153	97.648	98.174	95.287	0.0	0.0	0.0	0.0	0.0	0.0	0.0	0.0	0.0	0.0	0.0	0.0	0.0
GCA_002132045.1_ASM213204v1_genomic	96.588	93.588	97.484	91.769	93.707	89.928	93.306	96.145	90.271	96.677	97.479	97.002	81.416	93.379	96.97	92.871	97.116	97.763	94.716	97.233	95.955	97.17	92.702	97.297	97.419	95.512	98.0	96.187	93.509	97.374	96.817	95.386	97.467	94.153	97.648	98.174	95.287	0.0	0.0	0.0	0.0	0.0	0.0	0.0	0.0	0.0	0.0	0.0	0.0	0.0
GCA_002132055.1_ASM213205v1_genomic	96.588	93.588	97.484	91.769	93.878	89.928	93.306	96.145	90.271	96.677	97.479	97.002	81.416	93.379	96.97	92.871	97.116	97.763	94.716	97.233	95.955	97.17	92.702	97.297	97.419	95.512	98.0	96.187	93.509	97.374	96.817	95.386	97.467	94.153	97.648	98.174	95.287	0.0	0.0	0.0	0.0	0.0	0.0	0.0	0.0	0.0	0.0	0.0	0.0	0.0
GCA_002132085.1_ASM213208v1_genomic	96.588	93.588	97.484	91.769	93.878	89.928	93.306	96.145	90.271	96.677	97.479	97.002	81.416	93.379	96.97	92.871	97.116	97.763	94.716	97.233	95.955	97.17	92.702	97.297	97.419	95.512	98.0	96.187	93.509	97.374	96.817	95.386	97.467	94.153	97.648	98.174	95.287	0.0	0.0	0.0	0.0	0.0	0.0	0.0	0.0	0.0	0.0	0.0	0.0	0.0
GCA_002132095.1_ASM213209v1_genomic	96.588	93.588	97.484	91.769	93.707	89.928	93.306	96.145	90.271	96.677	97.479	97.002	81.416	93.379	96.97	92.871	97.078	97.763	94.716	97.233	95.955	97.17	92.702	97.297	97.419	95.512	98.0	96.187	93.509	97.374	96.817	95.386	97.467	94.153	97.648	98.174	95.287	0.0	0.0	0.0	0.0	0.0	0.0	0.0	0.0	0.0	0.0	0.0	0.0	0.0
GCA_002132125.1_ASM213212v1_genomic	96.588	93.588	97.484	91.769	93.707	89.928	93.306	96.145	90.271	96.677	97.479	97.002	81.416	93.379	96.97	92.871	97.078	97.763	94.716	97.233	95.955	97.17	92.702	97.297	97.419	95.512	98.0	96.187	93.509	97.374	96.817	95.386	97.467	94.153	97.648	98.174	95.287	0.0	0.0	0.0	0.0	0.0	0.0	0.0	0.0	0.0	0.0	0.0	0.0	0.0
GCA_002132135.1_LS998.fasta_genomic	96.588	93.588	97.484	91.769	93.707	89.928	93.306	96.145	90.271	96.677	97.479	97.002	81.416	93.379	96.97	92.871	97.116	97.763	94.716	97.233	95.955	97.17	92.702	97.297	97.419	95.512	98.0	96.187	93.509	97.374	96.817	95.386	97.467	94.153	97.648	98.174	95.287	0.0	0.0	0.0	0.0	0.0	0.0	0.0	0.0	0.0	0.0	0.0	0.0	0.0
GCA_002132165.1_ASM213216v1_genomic	96.588	93.588	97.484	91.769	93.707	89.928	93.306	96.145	90.271	96.677	97.479	97.002	81.416	93.379	96.97	92.871	97.116	97.763	94.716	97.233	95.955	97.17	92.702	97.297	97.419	95.512	98.0	96.187	93.509	97.374	96.817	95.386	97.467	94.153	97.648	98.174	95.287	0.0	0.0	0.0	0.0	0.0	0.0	0.0	0.0	0.0	0.0	0.0	0.0	0.0
GCA_002132185.1_LS989.fasta_genomic	96.588	93.588	97.484	91.769	93.707	89.928	93.306	96.145	90.271	96.677	97.479	97.002	81.416	93.379	96.97	92.871	97.116	97.763	94.716	97.233	95.955	97.17	92.702	97.297	97.419	95.512	98.0	96.187	93.509	97.374	96.817	95.386	97.467	94.153	97.648	98.174	95.287	0.0	0.0	0.0	0.0	0.0	0.0	0.0	0.0	0.0	0.0	0.0	0.0	0.0
GCA_002132195.1_LS985.fasta_genomic	96.588	93.588	97.484	91.769	93.707	89.928	93.306	96.145	90.271	96.677	97.479	97.002	81.416	93.379	96.97	92.871	97.116	97.763	94.716	97.233	95.955	97.17	92.702	97.297	97.419	95.512	98.0	96.187	93.509	97.374	96.817	95.386	97.467	94.153	97.648	98.174	95.287	0.0	0.0	0.0	0.0	0.0	0.0	0.0	0.0	0.0	0.0	0.0	0.0	0.0
GCA_002132205.1_ASM213220v1_genomic	96.588	93.588	97.484	91.769	93.878	89.928	93.306	96.145	90.271	96.677	97.479	97.002	81.416	93.379	96.97	92.871	97.116	97.763	94.716	97.233	95.955	97.17	92.702	97.297	97.419	95.512	98.0	96.187	93.509	97.374	96.817	95.386	97.467	94.153	97.648	98.174	95.287	0.0	0.0	0.0	0.0	0.0	0.0	0.0	0.0	0.0	0.0	0.0	0.0	0.0
GCA_002132245.1_ASM213224v1_genomic	96.754	93.588	97.379	91.652	93.707	89.163	93.287	96.372	90.271	96.785	97.619	97.002	81.215	93.471	97.194	92.771	97.193	97.619	94.847	97.296	96.117	97.17	92.702	97.297	97.419	95.512	98.0	96.187	93.509	97.374	96.817	95.248	97.467	94.072	97.751	98.097	95.201	0.0	0.0	0.0	0.0	0.0	0.0	0.0	0.0	0.0	0.0	0.0	0.0	0.0
GCA_002132255.1_ASM213225v1_genomic	96.588	93.588	97.484	91.769	93.878	89.928	93.306	96.145	90.271	96.677	97.479	97.002	81.416	93.379	96.97	92.871	97.116	97.763	94.716	97.233	95.955	97.17	92.702	97.297	97.419	95.512	98.0	96.187	93.509	97.374	96.817	95.386	97.467	94.153	97.648	98.174	95.287	0.0	0.0	0.0	0.0	0.0	0.0	0.0	0.0	0.0	0.0	0.0	0.0	0.0
GCA_002132265.1_ASM213226v1_genomic	96.588	93.588	97.484	91.769	93.878	89.928	93.306	96.145	90.271	96.677	97.479	97.002	81.416	93.379	96.97	92.871	97.116	97.763	94.716	97.233	95.955	97.17	92.702	97.297	97.419	95.512	98.0	96.187	93.509	97.374	96.817	95.386	97.467	94.153	97.648	98.174	95.287	0.0	0.0	0.0	0.0	0.0	0.0	0.0	0.0	0.0	0.0	0.0	0.0	0.0
GCA_002132305.1_ASM213230v1_genomic	96.588	93.588	97.484	91.769	93.707	89.928	93.306	96.145	90.271	96.677	97.479	97.002	81.416	93.379	96.97	92.871	97.078	97.763	94.716	97.233	95.955	97.17	92.702	97.297	97.419	95.512	98.0	96.187	93.509	97.374	96.817	95.386	97.467	94.153	97.648	98.174	95.287	0.0	0.0	0.0	0.0	0.0	0.0	0.0	0.0	0.0	0.0	0.0	0.0	0.0
GCA_002132325.1_LS995.fasta_genomic	96.588	93.588	97.484	91.769	93.707	89.928	93.306	96.145	90.271	96.677	97.479	97.002	81.416	93.379	96.97	92.871	97.078	97.763	94.716	97.233	95.955	97.17	92.702	97.297	97.419	95.512	98.0	96.187	93.509	97.374	96.817	95.386	97.467	94.153	97.648	98.174	95.287	0.0	0.0	0.0	0.0	0.0	0.0	0.0	0.0	0.0	0.0	0.0	0.0	0.0
GCA_002132335.1_ASM213233v1_genomic	96.588	93.588	97.484	91.769	93.707	89.928	93.306	96.145	90.271	96.677	97.479	97.002	0.0	93.379	96.97	92.871	97.116	97.763	94.716	97.233	95.955	97.17	92.702	97.297	97.419	95.512	98.0	96.187	93.509	97.374	96.817	95.386	97.467	94.153	97.648	98.174	95.287	0.0	0.0	0.0	0.0	0.0	0.0	0.0	0.0	0.0	0.0	0.0	0.0	0.0
GCA_002132365.1_ASM213236v1_genomic	96.588	93.588	97.484	91.769	93.878	89.928	93.306	96.145	90.271	96.677	97.479	97.002	81.416	93.379	96.97	92.871	97.116	97.763	94.716	97.233	95.955	97.17	92.702	97.297	97.419	95.512	98.0	96.187	93.509	97.374	96.817	95.386	97.467	94.153	97.648	98.174	95.287	0.0	0.0	0.0	0.0	0.0	0.0	0.0	0.0	0.0	0.0	0.0	0.0	0.0
GCA_002132385.1_LS1010.fasta_genomic	96.588	93.588	97.484	91.769	93.707	89.928	93.306	96.145	90.271	96.677	97.479	97.002	81.416	93.379	96.97	92.871	97.116	97.763	94.716	97.233	95.955	97.17	92.702	97.297	97.419	95.512	98.0	96.187	93.509	97.374	96.817	95.386	97.467	94.153	97.648	98.174	95.287	0.0	0.0	0.0	0.0	0.0	0.0	0.0	0.0	0.0	0.0	0.0	0.0	0.0
GCA_002132405.1_LS1008.fasta_genomic	96.588	93.588	97.484	91.769	93.707	89.928	93.306	96.145	90.271	96.677	97.479	97.002	81.416	93.379	96.97	92.871	97.116	97.763	94.716	97.233	95.955	97.17	92.702	97.297	97.419	95.512	98.0	96.187	93.509	97.374	96.817	95.386	97.467	94.153	97.648	98.174	95.287	0.0	0.0	0.0	0.0	0.0	0.0	0.0	0.0	0.0	0.0	0.0	0.0	0.0
GCA_002132415.1_ASM213241v1_genomic	96.588	93.588	97.484	91.769	93.707	89.928	93.306	96.145	90.271	96.677	97.479	97.002	81.416	93.379	96.97	92.871	97.078	97.763	94.716	97.233	95.955	97.17	92.702	97.297	97.419	95.512	98.0	96.187	93.509	97.374	96.817	95.386	97.467	94.153	97.648	98.174	95.287	0.0	0.0	0.0	0.0	0.0	0.0	0.0	0.0	0.0	0.0	0.0	0.0	0.0
GCA_002132435.1_LS1005.fasta_genomic	96.588	93.588	97.484	91.769	93.707	89.928	93.306	96.145	90.271	96.677	97.479	97.002	81.416	93.379	96.97	92.871	97.078	97.763	94.716	97.233	95.955	97.17	92.702	97.297	97.419	95.512	98.0	96.187	93.509	97.374	96.817	95.386	97.467	94.153	97.648	98.174	95.287	0.0	0.0	0.0	0.0	0.0	0.0	0.0	0.0	0.0	0.0	0.0	0.0	0.0
GCA_002132465.1_ASM213246v1_genomic	96.588	93.588	97.484	91.769	93.878	89.928	93.306	96.145	90.271	96.677	97.479	97.002	81.416	93.379	96.97	92.871	97.116	97.763	94.716	97.233	95.955	97.17	92.702	97.297	97.419	95.512	98.0	96.187	93.509	97.374	96.817	95.386	97.467	94.153	97.648	98.174	95.287	0.0	0.0	0.0	0.0	0.0	0.0	0.0	0.0	0.0	0.0	0.0	0.0	0.0
GCA_002132475.1_ASM213247v1_genomic	96.588	93.588	97.484	91.769	93.878	89.928	93.306	96.145	90.271	96.677	97.479	97.002	81.416	93.379	96.97	92.871	97.116	97.763	94.716	97.233	95.955	97.17	92.702	97.297	97.419	95.512	98.0	96.187	93.509	97.374	96.817	95.386	97.467	94.153	97.648	98.174	95.287	0.0	0.0	0.0	0.0	0.0	0.0	0.0	0.0	0.0	0.0	0.0	0.0	0.0
GCA_002132505.1_ASM213250v1_genomic	96.754	93.588	97.379	91.652	93.707	89.163	93.287	96.372	90.271	96.785	97.619	97.002	0.0	93.471	97.194	92.771	97.193	97.619	94.847	97.296	96.117	97.17	92.702	97.297	97.419	95.512	98.0	96.187	93.509	97.374	96.817	95.248	97.467	94.072	97.751	98.097	95.201	0.0	0.0	0.0	0.0	0.0	0.0	0.0	0.0	0.0	0.0	0.0	0.0	0.0
GCA_002132515.1_ASM213251v1_genomic	96.754	93.588	97.379	91.652	93.707	89.163	93.287	96.372	90.271	96.785	97.619	97.002	81.215	93.471	97.194	92.771	97.193	97.619	94.847	97.296	96.117	97.17	92.702	97.297	97.419	95.512	98.0	96.187	93.509	97.374	96.817	95.248	97.467	94.072	97.751	98.097	95.201	0.0	0.0	0.0	0.0	0.0	0.0	0.0	0.0	0.0	0.0	0.0	0.0	0.0
GCA_002132545.1_ASM213254v1_genomic	96.588	93.588	97.484	91.769	93.878	89.928	93.306	96.145	90.271	96.677	97.479	97.002	81.416	93.379	96.97	92.871	97.116	97.763	94.716	97.233	95.955	97.17	92.702	97.297	97.419	95.512	98.0	96.187	93.509	97.374	96.817	95.386	97.467	94.153	97.648	98.174	95.287	0.0	0.0	0.0	0.0	0.0	0.0	0.0	0.0	0.0	0.0	0.0	0.0	0.0
GCA_002132565.1_ASM213256v1_genomic	96.754	93.588	97.379	91.652	93.707	89.163	93.287	96.372	90.271	96.785	97.619	97.002	81.215	93.471	97.194	92.771	97.193	97.619	94.847	97.296	96.117	97.17	92.702	97.297	97.419	95.512	98.0	96.187	93.509	97.374	96.817	95.248	97.467	94.072	97.751	98.097	95.201	0.0	0.0	0.0	0.0	0.0	0.0	0.0	0.0	0.0	0.0	0.0	0.0	0.0
GCA_002132575.1_ASM213257v1_genomic	96.588	93.588	97.484	91.769	0.0	89.928	93.306	96.145	90.271	96.677	97.479	97.002	81.416	93.379	96.97	92.871	97.116	97.763	94.716	97.233	95.955	97.17	92.702	97.297	97.419	95.512	98.0	96.187	93.509	97.374	96.817	95.386	97.467	94.153	97.648	98.174	95.287	0.0	0.0	0.0	0.0	0.0	0.0	0.0	0.0	0.0	0.0	0.0	0.0	0.0
GCA_002132585.1_ASM213258v1_genomic	96.588	93.588	97.484	91.769	93.878	89.928	93.306	96.145	90.271	96.677	97.479	97.002	81.416	93.379	96.97	92.871	97.116	97.691	94.716	97.233	95.955	97.17	92.702	97.297	97.419	95.512	98.0	96.187	93.509	97.374	96.817	95.386	97.467	94.153	97.648	98.174	95.287	0.0	0.0	0.0	0.0	0.0	0.0	0.0	0.0	0.0	0.0	0.0	0.0	0.0
GCA_002132625.1_ASM213262v1_genomic	96.588	93.588	97.484	91.769	93.707	89.928	93.306	96.145	90.271	96.677	97.479	97.002	81.416	93.379	96.97	92.871	97.116	97.763	94.716	97.233	95.955	97.17	92.702	97.297	97.419	95.512	98.0	96.187	93.509	97.374	96.817	95.386	97.467	94.153	97.648	98.097	95.287	0.0	0.0	0.0	0.0	0.0	0.0	0.0	0.0	0.0	0.0	0.0	0.0	0.0
GCA_002132645.1_ASM213264v1_genomic	96.833	93.588	97.484	91.769	93.878	89.928	93.306	96.145	90.271	96.677	97.479	97.002	81.416	93.379	96.97	92.871	97.116	97.763	94.716	97.233	95.955	97.17	0.0	97.297	97.419	95.512	98.0	96.187	93.509	97.374	96.817	95.386	97.467	94.153	97.648	98.174	95.287	0.0	0.0	0.0	0.0	0.0	0.0	0.0	0.0	0.0	0.0	0.0	0.0	0.0
GCA_002132655.1_ASM213265v1_genomic	96.588	93.588	97.484	91.769	93.878	89.928	93.306	96.145	90.271	96.677	97.479	97.002	81.416	93.379	96.97	92.871	97.116	97.691	94.716	97.233	95.955	97.17	92.702	97.297	97.419	95.512	98.0	96.187	93.509	97.374	96.817	95.386	97.467	94.153	97.648	98.174	95.287	0.0	0.0	0.0	0.0	0.0	0.0	0.0	0.0	0.0	0.0	0.0	0.0	0.0
GCA_002132685.1_ASM213268v1_genomic	96.588	93.588	97.484	91.769	0.0	89.928	93.306	96.145	90.271	96.677	97.479	97.002	81.416	93.379	96.97	92.871	97.116	97.763	94.716	97.233	95.955	97.17	92.702	97.297	97.419	95.512	98.0	96.187	93.509	97.374	96.817	95.386	97.467	94.153	97.648	98.174	95.287	0.0	0.0	0.0	0.0	0.0	0.0	0.0	0.0	0.0	0.0	0.0	0.0	0.0
GCA_002132705.1_ASM213270v1_genomic	96.588	93.588	97.484	91.769	93.878	89.928	93.306	96.145	90.271	96.677	97.479	97.002	81.416	93.379	96.97	92.871	97.116	97.763	94.716	97.233	95.955	97.17	92.702	97.297	97.419	95.512	98.0	96.187	93.509	97.374	96.817	95.386	97.467	94.153	97.648	98.174	95.287	0.0	0.0	0.0	0.0	0.0	0.0	0.0	0.0	0.0	0.0	0.0	0.0	0.0
GCA_002132715.1_ASM213271v1_genomic	96.588	93.588	97.484	91.769	93.878	89.928	93.306	96.145	90.271	96.677	97.479	97.002	81.416	93.379	96.97	92.871	97.116	97.763	94.716	97.233	95.955	97.17	92.702	97.297	97.419	95.512	98.0	96.187	93.509	97.374	96.817	95.386	97.467	94.153	97.648	98.174	95.287	0.0	0.0	0.0	0.0	0.0	0.0	0.0	0.0	0.0	0.0	0.0	0.0	0.0
GCA_002132735.1_ASM213273v1_genomic	96.588	93.588	97.484	91.769	93.878	89.928	93.306	96.145	90.271	96.677	97.479	97.002	81.416	93.379	96.97	92.871	97.116	97.763	94.716	97.233	95.955	97.17	92.702	97.297	97.419	95.512	98.0	96.187	93.509	97.374	96.817	95.386	97.467	94.153	97.648	98.174	95.287	0.0	0.0	0.0	0.0	0.0	0.0	0.0	0.0	0.0	0.0	0.0	0.0	0.0
GCA_002132765.1_ASM213276v1_genomic	96.588	93.588	97.484	91.769	93.878	89.928	93.306	96.145	90.271	96.677	97.479	97.002	81.416	93.379	96.97	92.871	97.116	97.763	94.716	97.233	95.955	97.17	92.702	97.297	97.419	95.512	98.0	96.187	93.509	97.374	96.817	95.386	97.467	94.153	97.648	98.174	95.287	0.0	0.0	0.0	0.0	0.0	0.0	0.0	0.0	0.0	0.0	0.0	0.0	0.0
GCA_002132785.1_ASM213278v1_genomic	96.588	93.588	97.484	91.769	93.878	89.928	93.306	96.145	90.271	96.677	97.479	97.002	81.416	93.379	96.97	92.871	97.116	97.763	94.716	97.233	95.955	97.17	92.702	97.297	97.419	95.512	98.0	96.187	93.509	97.374	96.817	95.386	97.467	94.153	97.648	98.174	95.287	0.0	0.0	0.0	0.0	0.0	0.0	0.0	0.0	0.0	0.0	0.0	0.0	0.0
GCA_002132805.1_ASM213280v1_genomic	96.588	93.588	97.484	91.769	93.878	89.928	93.306	96.145	90.271	96.677	97.479	97.002	81.416	93.379	96.97	92.871	97.116	97.763	94.716	97.233	95.955	97.17	92.702	97.297	97.419	95.512	98.0	96.187	93.509	97.374	96.817	95.386	97.467	94.153	97.648	98.174	95.287	0.0	0.0	0.0	0.0	0.0	0.0	0.0	0.0	0.0	0.0	0.0	0.0	0.0
GCA_002132815.1_ASM213281v1_genomic	96.588	93.588	97.484	91.769	93.878	89.928	93.306	96.145	90.271	96.677	97.479	97.002	0.0	93.379	96.97	92.871	97.116	97.763	94.716	97.233	95.955	97.17	92.702	97.297	97.419	95.512	98.0	96.187	93.509	97.374	96.817	95.386	97.467	94.153	97.648	98.174	95.287	0.0	0.0	0.0	0.0	0.0	0.0	0.0	0.0	0.0	0.0	0.0	0.0	0.0
GCA_002132835.1_ASM213283v1_genomic	96.588	93.588	97.484	91.769	93.878	89.928	93.306	96.145	90.271	96.677	97.479	97.002	81.416	93.379	96.97	92.871	97.116	97.763	94.716	97.233	95.955	97.17	92.702	97.297	97.419	95.512	98.0	96.187	93.509	97.374	96.817	95.386	97.467	94.153	97.648	98.174	95.287	0.0	0.0	0.0	0.0	0.0	0.0	0.0	0.0	0.0	0.0	0.0	0.0	0.0
GCA_002132865.1_ASM213286v1_genomic	96.588	93.588	97.484	91.769	93.878	89.928	93.306	96.145	90.271	96.677	97.479	97.002	81.416	93.379	96.97	92.871	97.116	97.763	94.716	97.233	95.955	97.17	92.702	97.297	97.419	95.512	98.0	96.187	93.509	97.374	96.817	95.386	97.467	94.153	97.648	98.174	95.287	0.0	0.0	0.0	0.0	0.0	0.0	0.0	0.0	0.0	0.0	0.0	0.0	0.0
GCA_002132885.1_ASM213288v1_genomic	96.588	93.588	97.484	91.769	93.878	89.928	93.306	96.145	90.271	96.677	97.479	97.002	0.0	93.379	96.97	92.871	97.116	97.763	94.716	97.233	95.955	97.17	92.702	97.297	97.419	95.512	98.0	96.187	93.509	97.374	96.817	95.386	97.467	94.153	97.648	98.174	95.287	0.0	0.0	0.0	0.0	0.0	0.0	0.0	0.0	0.0	0.0	0.0	0.0	0.0
GCA_002132895.1_ASM213289v1_genomic	96.588	93.588	97.484	91.769	93.878	89.928	93.306	96.145	90.271	96.677	97.479	97.002	81.416	93.379	96.97	92.871	97.116	97.763	94.716	97.233	95.955	97.17	92.702	97.297	97.419	95.512	98.0	96.187	93.509	97.374	96.817	95.386	97.467	94.153	97.648	98.174	95.287	0.0	0.0	0.0	0.0	0.0	0.0	0.0	0.0	0.0	0.0	0.0	0.0	0.0
GCA_002132915.1_ASM213291v1_genomic	96.588	93.588	97.484	91.769	93.707	89.928	93.306	96.145	90.271	96.677	97.479	97.002	81.416	93.379	96.97	92.871	97.116	97.763	94.716	97.233	95.955	97.17	92.702	97.297	97.419	95.512	98.0	96.187	93.509	97.374	96.817	95.386	97.467	94.153	97.648	98.097	95.287	0.0	0.0	0.0	0.0	0.0	0.0	0.0	0.0	0.0	0.0	0.0	0.0	0.0
GCA_002132945.1_ASM213294v1_genomic	96.588	93.588	97.484	91.769	93.878	89.928	93.306	96.145	90.271	96.677	97.479	97.002	81.416	93.379	96.97	92.871	97.116	97.763	94.716	97.233	95.955	97.17	92.702	97.297	97.419	95.512	98.0	96.187	93.509	97.374	96.817	95.386	97.467	94.153	97.648	98.174	95.287	0.0	0.0	0.0	0.0	0.0	0.0	0.0	0.0	0.0	0.0	0.0	0.0	0.0
GCA_002132955.1_ASM213295v1_genomic	96.588	93.588	97.484	91.769	93.878	89.928	93.306	96.145	90.271	96.677	97.479	97.002	81.416	93.379	96.97	92.871	97.116	97.763	94.716	97.233	95.955	97.17	92.702	97.297	97.419	95.512	98.0	96.187	93.509	97.374	96.817	95.386	97.467	94.153	97.648	98.174	95.287	0.0	0.0	0.0	0.0	0.0	0.0	0.0	0.0	0.0	0.0	0.0	0.0	0.0
GCA_002132975.1_ASM213297v1_genomic	96.588	93.588	97.484	91.769	93.878	89.928	93.306	96.145	90.271	96.677	97.479	97.002	0.0	93.379	96.97	92.871	97.116	97.763	94.716	97.233	95.955	97.17	92.702	97.297	97.419	95.512	98.0	96.187	93.509	97.374	96.817	95.386	97.467	94.153	97.648	98.174	95.287	0.0	0.0	0.0	0.0	0.0	0.0	0.0	0.0	0.0	0.0	0.0	0.0	0.0
GCA_002132985.1_ASM213298v1_genomic	96.588	93.588	97.484	91.769	93.878	89.928	93.306	96.145	90.271	96.677	97.479	97.002	81.416	93.379	96.97	92.871	97.116	97.763	94.716	97.233	95.955	97.17	92.702	97.297	97.419	95.512	98.0	96.187	93.509	97.374	96.817	95.386	97.467	94.153	97.648	98.174	95.287	0.0	0.0	0.0	0.0	0.0	0.0	0.0	0.0	0.0	0.0	0.0	0.0	0.0
GCA_002133025.1_ASM213302v1_genomic	96.588	93.588	97.484	91.769	93.878	89.928	93.306	96.145	90.271	96.677	97.479	97.002	81.416	93.379	96.97	92.871	97.116	97.763	94.716	97.233	95.955	97.17	92.702	97.297	97.419	95.512	98.0	96.187	93.509	97.374	96.817	95.386	97.467	94.153	97.648	98.174	95.287	0.0	0.0	0.0	0.0	0.0	0.0	0.0	0.0	0.0	0.0	0.0	0.0	0.0
GCA_002133045.1_ASM213304v1_genomic	96.588	93.588	97.484	91.769	93.878	89.928	93.306	96.145	90.271	96.677	97.479	97.002	0.0	93.379	96.97	92.871	97.116	97.763	94.716	97.233	95.955	97.17	92.702	97.297	97.419	95.512	98.0	96.187	93.509	97.374	96.817	95.386	97.467	94.153	97.648	98.174	95.287	0.0	0.0	0.0	0.0	0.0	0.0	0.0	0.0	0.0	0.0	0.0	0.0	0.0
GCA_002133055.1_ASM213305v1_genomic	96.588	93.588	97.484	91.769	93.878	89.928	93.306	96.145	90.271	96.677	97.479	97.002	81.416	93.379	96.97	92.871	97.116	97.763	94.716	97.233	95.955	97.17	92.702	97.297	97.419	95.512	98.0	96.187	93.509	97.374	96.817	95.386	97.467	94.153	97.648	98.174	95.287	0.0	0.0	0.0	0.0	0.0	0.0	0.0	0.0	0.0	0.0	0.0	0.0	0.0
GCA_002133065.1_ASM213306v1_genomic	96.588	93.588	97.484	91.769	93.878	89.928	93.306	96.145	90.271	96.677	97.479	97.002	80.07	93.379	96.97	92.871	97.116	97.763	94.716	97.233	95.955	97.17	92.702	97.297	97.419	95.512	98.0	96.187	93.509	97.374	96.817	95.386	97.467	94.153	97.648	98.174	95.287	0.0	0.0	0.0	0.0	0.0	0.0	0.0	0.0	0.0	0.0	0.0	0.0	0.0
GCA_002133105.1_ASM213310v1_genomic	96.588	93.588	97.484	91.769	93.878	89.928	93.306	96.145	90.271	96.677	97.479	97.002	81.416	93.379	96.97	92.871	97.116	97.763	94.716	97.233	95.955	97.17	92.702	97.297	97.419	95.512	98.0	96.187	93.509	97.374	96.817	95.386	97.467	94.153	97.648	98.174	95.287	0.0	0.0	0.0	0.0	0.0	0.0	0.0	0.0	0.0	0.0	0.0	0.0	0.0
GCA_002133125.1_ASM213312v1_genomic	96.588	93.588	97.484	91.769	93.878	89.928	93.306	96.145	90.271	96.677	97.479	97.002	81.416	93.379	96.97	92.871	97.116	97.763	94.716	97.233	95.955	97.17	92.702	97.297	97.419	95.512	98.0	96.187	93.509	97.374	96.817	95.386	97.467	94.153	97.648	98.174	95.287	0.0	0.0	0.0	0.0	0.0	0.0	0.0	0.0	0.0	0.0	0.0	0.0	0.0
GCA_002133145.1_ASM213314v1_genomic	96.588	93.588	97.484	91.769	0.0	89.928	93.306	96.145	90.271	96.677	97.479	97.002	81.416	93.379	96.97	92.871	97.116	97.763	94.716	97.233	95.955	0.0	92.702	0.0	97.419	95.512	0.0	0.0	93.509	0.0	96.817	95.386	0.0	94.153	97.648	0.0	95.287	0.0	0.0	0.0	0.0	0.0	0.0	0.0	0.0	0.0	0.0	0.0	0.0	0.0
GCA_002133165.1_ASM213316v1_genomic	96.712	93.588	97.379	91.652	93.707	89.163	93.287	96.372	90.271	96.785	97.619	97.002	81.215	93.471	97.194	92.771	97.155	97.619	94.847	97.296	96.117	97.17	92.702	97.297	97.419	95.512	98.0	96.187	93.509	97.374	96.817	95.248	97.467	94.072	97.751	98.097	95.201	0.0	0.0	0.0	0.0	0.0	0.0	0.0	0.0	0.0	0.0	0.0	0.0	0.0
GCA_002133175.1_ASM213317v1_genomic	96.088	93.535	97.484	91.535	93.878	89.292	93.345	96.259	90.271	96.677	97.479	97.002	81.376	93.563	97.082	92.771	97.078	97.98	94.847	97.233	95.955	97.484	92.385	97.297	97.634	95.512	98.0	96.296	93.45	96.689	96.817	94.559	97.6	94.275	97.546	98.097	95.201	0.0	0.0	0.0	0.0	0.0	94.207	0.0	0.0	0.0	0.0	0.0	0.0	0.0
GCA_002133205.1_ASM213320v1_genomic	96.588	93.588	97.484	91.769	0.0	89.928	93.306	96.145	90.271	96.677	97.479	97.002	81.416	93.379	96.97	92.871	97.116	97.763	94.716	97.233	95.955	0.0	92.702	0.0	97.419	95.512	0.0	0.0	93.509	0.0	96.817	95.386	0.0	94.153	97.648	0.0	95.287	0.0	0.0	0.0	0.0	0.0	0.0	0.0	0.0	0.0	0.0	0.0	0.0	0.0
GCA_002133215.1_ASM213321v1_genomic	96.588	93.588	97.484	91.769	0.0	89.928	93.306	96.145	90.271	96.677	97.479	97.002	81.416	93.379	96.97	92.871	97.116	97.763	94.716	97.233	95.955	97.17	92.702	97.297	97.419	95.512	98.0	96.187	93.509	97.374	96.817	95.386	97.467	94.153	97.648	98.174	95.287	0.0	0.0	0.0	0.0	0.0	0.0	0.0	0.0	0.0	0.0	0.0	0.0	0.0
GCA_002133245.1_ASM213324v1_genomic	96.588	93.641	97.379	91.652	0.0	89.511	93.182	96.259	90.112	96.677	97.479	97.002	81.335	93.931	97.194	92.871	97.232	97.691	94.781	97.358	96.117	97.484	92.967	97.297	97.419	95.512	98.0	0.0	93.509	98.744	96.817	95.386	96.538	94.153	97.751	0.0	95.287	95.188	0.0	0.0	0.0	0.0	94.36	0.0	0.0	0.0	0.0	0.0	0.0	0.0
GCA_002133255.1_ASM213325v1_genomic	96.588	93.588	97.484	91.769	93.878	89.928	93.306	96.145	90.271	96.677	97.479	97.002	81.416	93.379	96.97	92.871	97.116	97.763	94.716	97.233	95.955	97.17	92.702	97.297	97.419	95.512	98.0	96.187	93.509	97.374	96.817	95.386	97.467	94.153	97.648	98.174	95.287	0.0	0.0	0.0	0.0	0.0	0.0	0.0	0.0	0.0	0.0	0.0	0.0	0.0
GCA_002133285.1_ASM213328v1_genomic	96.588	93.588	97.484	91.769	93.878	89.928	93.306	96.145	90.271	96.677	97.479	97.002	81.416	93.379	96.97	92.871	97.116	97.763	94.716	97.233	95.955	97.17	92.702	97.297	97.419	95.512	98.0	96.187	93.509	97.374	96.817	95.386	97.467	94.153	97.648	98.174	95.287	0.0	0.0	0.0	0.0	0.0	0.0	0.0	0.0	0.0	0.0	0.0	0.0	0.0
GCA_002133295.1_ASM213329v1_genomic	96.754	93.588	97.379	91.652	93.537	89.163	93.287	96.372	90.271	96.785	97.619	97.002	81.215	93.471	97.194	92.771	97.193	97.619	94.847	97.233	96.117	97.17	92.649	97.297	97.419	95.512	98.0	96.187	93.509	97.374	96.817	95.248	97.467	94.072	97.751	98.097	95.201	0.0	0.0	0.0	0.0	0.0	0.0	0.0	0.0	0.0	0.0	0.0	0.0	0.0
GCA_002133315.1_ASM213331v1_genomic	96.588	93.588	97.484	91.769	93.878	89.928	93.306	96.145	90.271	96.677	97.479	97.002	81.416	93.379	96.97	92.871	97.116	97.763	94.716	97.233	95.955	97.17	92.702	97.297	97.419	95.512	98.0	96.187	93.509	97.374	96.817	95.386	97.467	94.153	97.648	98.174	95.287	0.0	0.0	0.0	0.0	0.0	0.0	0.0	0.0	0.0	0.0	0.0	0.0	0.0
GCA_002133345.1_ASM213334v1_genomic	96.588	93.641	97.379	91.652	93.718	89.456	93.326	96.259	90.112	96.677	97.479	97.002	81.335	93.931	97.194	92.871	97.232	97.691	94.781	97.358	95.955	97.484	92.702	97.297	97.419	95.512	98.0	0.0	93.509	98.744	96.817	95.386	96.538	94.153	97.751	98.25	95.287	0.0	0.0	88.569	0.0	0.0	94.265	0.0	0.0	0.0	0.0	0.0	0.0	0.0
GCA_002144215.1_ASM214421v1_genomic	99.209	99.625	98.952	99.825	0.0	99.165	99.357	99.887	99.679	99.786	100.0	99.857	99.351	99.678	99.551	99.297	100.0	97.475	99.804	99.057	91.115	0.0	99.63	0.0	100.0	99.77	0.0	0.0	99.006	0.0	100.0	98.068	0.0	99.959	99.898	0.0	99.572	96.987	99.492	99.333	100.0	99.825	99.115	0.0	0.0	0.0	0.0	0.0	0.0	0.0
GCA_002144235.1_ASM214423v1_genomic	95.839	88.394	95.912	97.723	0.0	86.341	0.0	95.578	89.474	89.175	98.039	86.477	0.0	92.782	95.96	93.474	97.04	97.908	94.064	96.918	96.278	0.0	91.601	0.0	96.559	95.972	0.0	0.0	92.982	0.0	94.472	92.577	0.0	94.681	97.546	0.0	91.859	0.0	0.0	0.0	0.0	0.0	95.151	0.0	0.0	0.0	0.0	0.0	0.0	0.0
GCA_002144255.1_ASM214425v1_genomic	95.839	88.394	95.912	97.723	0.0	86.341	0.0	95.578	89.474	89.175	98.039	86.477	0.0	92.782	95.96	93.474	97.04	97.908	94.064	96.918	96.278	0.0	91.601	0.0	96.559	95.972	0.0	0.0	92.982	0.0	94.472	92.577	0.0	94.681	97.546	0.0	91.859	0.0	0.0	0.0	0.0	0.0	95.196	0.0	0.0	0.0	0.0	0.0	0.0	0.0
GCA_002144265.1_ASM214426v1_genomic	98.585	99.625	99.266	99.883	0.0	99.221	98.598	99.773	100.0	100.0	100.0	99.643	99.473	99.264	99.663	99.297	100.0	100.0	99.87	99.811	94.184	0.0	99.525	0.0	100.0	99.655	0.0	0.0	99.942	0.0	99.832	99.241	0.0	99.635	99.796	0.0	98.972	99.57	99.637	0.0	100.0	99.825	99.167	0.0	0.0	0.0	0.0	0.0	0.0	0.0
GCA_002144295.1_ASM214429v1_genomic	98.585	99.625	99.266	99.883	0.0	99.221	98.598	99.773	100.0	100.0	100.0	99.643	99.473	99.264	99.663	99.297	100.0	100.0	99.87	99.811	94.184	0.0	99.525	0.0	100.0	99.655	0.0	0.0	99.942	0.0	99.832	99.241	0.0	99.635	99.796	0.0	98.972	99.57	99.637	0.0	100.0	99.825	99.167	0.0	0.0	0.0	0.0	0.0	0.0	0.0
GCA_002144315.1_ASM214431v1_genomic	96.754	93.535	97.379	91.71	0.0	89.292	93.097	96.372	90.271	96.677	97.479	96.931	81.376	93.655	97.194	92.671	96.847	97.763	94.912	97.358	95.955	0.0	92.332	0.0	97.419	95.627	0.0	0.0	93.45	0.0	96.817	95.455	0.0	94.153	97.751	0.0	95.287	0.0	0.0	0.0	0.0	0.0	94.256	0.0	0.0	0.0	0.0	0.0	0.0	0.0
GCA_002144335.1_ASM214433v1_genomic	96.754	93.535	97.379	91.71	0.0	89.292	93.097	96.372	90.271	96.677	97.479	96.931	81.376	93.655	97.194	92.671	96.847	97.763	94.912	97.358	95.955	0.0	92.332	0.0	97.419	95.627	0.0	0.0	93.45	0.0	96.817	95.455	0.0	94.153	97.751	0.0	95.287	0.0	0.0	0.0	0.0	0.0	94.213	0.0	0.0	0.0	0.0	0.0	0.0	0.0
GCA_002149945.1_ASM214994v1_genomic	96.588	93.588	97.484	91.769	93.878	89.928	93.306	96.145	90.271	96.677	97.479	97.002	81.416	93.379	96.97	92.871	97.116	97.763	94.716	97.233	95.955	97.17	92.702	97.297	97.419	95.512	98.0	96.187	93.509	97.374	96.817	95.386	97.467	94.153	97.648	98.174	95.287	0.0	0.0	0.0	0.0	0.0	0.0	0.0	0.0	0.0	0.0	0.0	0.0	0.0
GCA_002156175.1_ASM215617v1_genomic	96.504	93.641	97.484	90.94	93.878	89.401	93.345	96.282	90.271	96.785	97.479	97.002	81.416	93.609	96.97	92.671	97.424	97.691	94.912	97.296	95.955	97.17	94.926	97.297	97.419	95.512	98.0	96.296	93.509	97.489	96.817	95.799	97.467	94.153	97.444	98.021	95.287	0.0	97.64	0.0	98.63	97.033	94.317	0.0	0.0	0.0	0.0	0.0	0.0	0.0
GCA_002156185.1_ASM215618v1_genomic	96.754	93.588	97.379	91.652	93.707	89.163	93.287	96.372	90.271	96.785	97.619	97.002	81.215	93.471	97.194	92.771	97.193	97.619	94.847	97.296	96.117	97.17	92.702	97.297	97.419	95.512	98.0	96.187	93.509	97.374	96.817	95.248	97.467	94.072	97.751	98.097	95.201	0.0	0.0	0.0	0.0	0.0	0.0	0.0	0.0	0.0	0.0	0.0	0.0	0.0
GCA_002206565.2_ASM220656v2_genomic	96.754	93.588	97.379	91.652	93.707	89.163	93.267	96.372	90.271	96.785	97.619	97.002	81.215	93.471	97.194	92.871	97.193	97.619	94.847	97.296	96.117	97.17	92.702	97.297	97.419	95.512	98.0	96.187	93.509	97.374	96.817	95.248	97.467	94.072	97.751	98.097	95.201	0.0	0.0	0.0	0.0	0.0	0.0	0.0	0.0	0.0	0.0	0.0	0.0	0.0
GCA_002208215.1_ASM220821v1_genomic	96.463	93.482	97.484	91.652	0.0	89.779	93.306	96.145	90.271	96.677	97.059	97.002	81.335	93.379	96.97	92.771	97.116	97.619	94.651	97.233	0.0	0.0	94.979	0.0	97.419	95.512	0.0	0.0	92.812	0.0	96.817	95.73	0.0	94.072	97.444	0.0	95.373	0.0	97.821	0.0	98.63	97.033	0.0	0.0	0.0	0.0	0.0	0.0	0.0	0.0
GCA_002213505.1_ASM221350v1_genomic	96.504	93.641	97.379	91.886	0.0	89.616	93.24	96.259	90.271	96.677	97.479	97.002	0.0	93.655	96.97	92.771	96.963	97.835	94.781	97.358	95.955	0.0	92.279	0.0	97.204	95.742	0.0	0.0	93.567	0.0	96.817	95.455	0.0	94.072	97.751	0.0	95.201	0.0	0.0	0.0	0.0	0.0	94.154	0.0	0.0	0.0	0.0	0.0	0.0	0.0
GCA_002213525.1_ASM221352v1_genomic	98.585	99.625	99.266	99.883	0.0	99.221	98.598	99.773	100.0	100.0	100.0	99.643	99.473	99.264	99.663	99.297	100.0	0.0	99.87	99.811	94.184	0.0	99.525	0.0	100.0	99.655	0.0	0.0	99.942	0.0	99.832	99.241	0.0	99.635	99.796	0.0	98.972	99.57	0.0	0.0	100.0	99.825	99.167	0.0	0.0	0.0	0.0	0.0	0.0	0.0
GCA_002213545.1_ASM221354v1_genomic	98.585	99.625	99.266	99.883	0.0	99.221	98.598	99.773	100.0	100.0	100.0	99.643	99.473	99.264	99.663	99.297	100.0	100.0	99.87	99.811	94.184	0.0	99.525	0.0	100.0	99.655	0.0	0.0	99.942	0.0	99.832	99.241	0.0	99.635	99.796	0.0	98.972	99.57	99.637	0.0	100.0	99.825	99.167	0.0	0.0	0.0	0.0	0.0	0.0	0.0
GCA_002213565.1_ASM221356v1_genomic	98.585	99.625	99.266	99.883	0.0	99.221	98.598	99.773	100.0	100.0	100.0	99.643	99.473	99.264	99.663	99.297	100.0	100.0	99.87	99.811	94.184	0.0	99.525	0.0	100.0	99.655	0.0	0.0	99.942	0.0	99.832	99.241	0.0	99.635	99.796	0.0	98.972	99.57	99.637	0.0	100.0	99.825	99.167	0.0	0.0	0.0	0.0	0.0	0.0	0.0
GCA_002213585.1_ASM221358v1_genomic	98.585	99.625	99.266	99.883	0.0	99.221	98.598	99.773	100.0	100.0	100.0	99.643	99.473	99.264	99.663	99.297	100.0	100.0	99.87	99.811	94.184	0.0	99.525	0.0	100.0	99.655	0.0	0.0	99.942	0.0	99.832	99.241	0.0	99.635	99.796	0.0	98.972	99.57	99.637	0.0	100.0	99.825	99.167	0.0	0.0	0.0	0.0	0.0	0.0	0.0
GCA_002213605.1_ASM221360v1_genomic	98.585	99.625	99.266	99.883	0.0	99.221	98.598	99.773	100.0	100.0	100.0	99.643	99.473	99.264	99.663	99.297	100.0	100.0	99.87	99.811	94.184	0.0	99.525	0.0	100.0	99.655	0.0	0.0	99.942	0.0	99.832	99.241	0.0	99.635	99.796	0.0	98.972	99.57	99.637	0.0	100.0	99.825	99.167	0.0	0.0	0.0	0.0	0.0	0.0	0.0
GCA_002213625.1_ASM221362v1_genomic	98.585	99.625	99.266	99.883	0.0	99.221	98.598	99.773	100.0	100.0	100.0	99.643	99.473	99.264	99.663	99.297	100.0	100.0	99.87	99.811	94.184	0.0	99.525	0.0	100.0	99.655	0.0	0.0	99.942	0.0	99.832	99.241	0.0	99.635	99.796	0.0	98.972	99.57	99.637	0.0	100.0	99.825	99.167	0.0	0.0	0.0	0.0	0.0	0.0	0.0
GCA_002213645.1_ASM221364v1_genomic	98.585	99.625	99.266	99.883	0.0	99.221	98.598	99.773	100.0	100.0	100.0	99.643	99.473	99.264	99.663	99.297	100.0	100.0	99.87	99.811	94.184	0.0	99.525	0.0	100.0	99.655	0.0	0.0	99.942	0.0	99.832	99.241	0.0	99.635	99.796	0.0	98.972	99.57	99.637	0.0	100.0	99.825	99.167	0.0	0.0	0.0	0.0	0.0	0.0	0.0
GCA_002213665.1_ASM221366v1_genomic	98.585	99.625	99.266	99.883	0.0	99.221	98.598	99.773	100.0	100.0	100.0	99.643	99.473	99.264	99.663	99.297	100.0	100.0	99.87	99.811	94.184	0.0	99.525	0.0	100.0	99.655	0.0	0.0	99.942	0.0	99.832	99.241	0.0	99.635	99.796	0.0	98.972	99.57	99.637	0.0	100.0	99.825	99.167	0.0	0.0	0.0	0.0	0.0	0.0	0.0
GCA_002213685.1_ASM221368v1_genomic	98.585	99.625	99.266	99.883	0.0	99.221	98.598	99.773	100.0	100.0	100.0	99.643	99.473	99.264	99.663	99.297	100.0	100.0	99.87	99.811	94.184	0.0	99.525	0.0	100.0	99.655	0.0	0.0	99.942	0.0	99.832	99.241	0.0	99.635	99.796	0.0	98.972	99.57	99.637	0.0	100.0	99.825	99.167	0.0	0.0	0.0	0.0	0.0	0.0	0.0
GCA_002213705.1_ASM221370v1_genomic	98.585	99.625	99.266	99.883	0.0	99.221	98.598	99.773	100.0	100.0	100.0	99.643	99.473	99.264	99.663	99.297	100.0	100.0	99.87	99.811	94.184	0.0	99.525	0.0	100.0	99.655	0.0	0.0	99.942	0.0	99.832	99.241	0.0	99.635	99.796	0.0	98.972	99.57	99.637	0.0	100.0	99.825	99.167	0.0	0.0	0.0	0.0	0.0	0.0	0.0
GCA_002213725.1_ASM221372v1_genomic	98.585	99.625	99.266	99.883	0.0	99.221	98.598	99.773	100.0	100.0	100.0	99.643	99.473	99.264	99.663	99.297	100.0	100.0	99.87	99.811	94.184	0.0	99.525	0.0	100.0	99.655	0.0	0.0	99.942	0.0	99.832	99.241	0.0	99.635	99.796	0.0	98.972	99.57	99.637	0.0	100.0	99.825	99.167	0.0	0.0	0.0	0.0	0.0	0.0	0.0
GCA_002213745.1_ASM221374v1_genomic	99.958	100.0	100.0	100.0	0.0	100.0	100.0	100.0	100.0	100.0	100.0	100.0	100.0	100.0	100.0	100.0	100.0	100.0	100.0	100.0	100.0	0.0	100.0	0.0	100.0	100.0	0.0	0.0	100.0	0.0	100.0	99.588	0.0	100.0	100.0	0.0	100.0	100.0	100.0	100.0	100.0	100.0	100.0	0.0	0.0	0.0	0.0	0.0	0.0	0.0
GCA_002213765.1_ASM221376v1_genomic	99.958	100.0	100.0	100.0	0.0	100.0	100.0	100.0	100.0	100.0	100.0	100.0	100.0	100.0	100.0	100.0	100.0	100.0	100.0	100.0	100.0	0.0	100.0	0.0	100.0	100.0	0.0	0.0	100.0	0.0	100.0	99.588	0.0	100.0	100.0	0.0	100.0	100.0	100.0	100.0	100.0	100.0	100.0	0.0	0.0	0.0	0.0	0.0	0.0	0.0
GCA_002213785.1_ASM221378v1_genomic	99.958	100.0	100.0	100.0	0.0	100.0	100.0	100.0	100.0	100.0	100.0	100.0	100.0	100.0	100.0	100.0	100.0	100.0	100.0	100.0	100.0	0.0	100.0	0.0	100.0	100.0	0.0	0.0	100.0	0.0	100.0	99.588	0.0	100.0	100.0	0.0	100.0	100.0	100.0	100.0	100.0	99.942	100.0	0.0	0.0	0.0	0.0	0.0	0.0	0.0
GCA_002213805.1_ASM221380v1_genomic	98.211	99.572	98.218	99.942	0.0	100.0	98.812	99.887	100.0	99.786	100.0	99.857	99.878	99.908	99.888	98.594	99.923	97.403	99.804	99.937	97.087	0.0	99.683	0.0	100.0	99.77	0.0	0.0	100.0	0.0	100.0	99.241	0.0	99.838	99.898	0.0	99.143	98.748	99.31	0.0	100.0	99.709	99.115	0.0	0.0	0.0	0.0	0.0	0.0	0.0
GCA_002213825.1_ASM221382v1_genomic	98.211	99.572	98.218	99.942	0.0	100.0	98.812	99.887	100.0	99.786	100.0	99.857	99.878	99.908	99.888	98.594	99.923	97.403	99.804	99.937	97.087	0.0	99.683	0.0	100.0	99.77	0.0	0.0	100.0	0.0	100.0	99.241	0.0	99.838	99.898	0.0	99.143	98.748	99.31	0.0	100.0	99.709	99.115	0.0	0.0	0.0	0.0	0.0	0.0	0.0
GCA_002213845.1_ASM221384v1_genomic	97.836	99.625	98.637	99.883	0.0	99.221	99.026	99.773	97.289	99.893	99.86	99.929	99.757	99.264	99.776	99.197	99.962	97.403	99.739	99.874	91.922	0.0	99.472	0.0	100.0	99.77	0.0	0.0	99.883	0.0	100.0	98.413	0.0	99.635	100.0	0.0	99.229	99.609	99.238	100.0	100.0	99.767	98.49	0.0	0.0	0.0	0.0	0.0	0.0	0.0
GCA_002213865.1_ASM221386v1_genomic	97.836	99.625	98.637	99.883	0.0	99.221	99.026	99.773	97.289	99.893	99.86	99.929	99.757	99.264	99.776	99.197	99.962	97.403	99.739	99.874	91.922	0.0	99.472	0.0	100.0	99.77	0.0	0.0	99.883	0.0	100.0	98.413	0.0	99.635	100.0	0.0	99.229	99.609	99.238	100.0	100.0	99.767	98.49	0.0	0.0	0.0	0.0	0.0	0.0	0.0
GCA_002213885.1_ASM221388v1_genomic	96.754	93.588	97.379	91.652	93.707	89.163	93.287	96.372	90.271	96.785	97.619	97.002	81.215	93.425	97.194	92.771	97.193	97.619	94.847	97.296	96.117	97.17	92.702	97.297	97.419	95.512	98.0	96.187	93.509	97.374	96.817	95.248	97.467	94.072	97.751	98.097	95.201	0.0	0.0	0.0	0.0	0.0	0.0	0.0	0.0	0.0	0.0	0.0	0.0	0.0
GCA_002213905.1_ASM221390v1_genomic	98.585	99.625	99.266	99.883	0.0	99.221	98.598	99.773	100.0	100.0	100.0	99.643	99.473	99.264	99.663	99.297	100.0	100.0	99.87	99.811	94.184	0.0	99.525	0.0	100.0	99.655	0.0	0.0	99.942	0.0	99.832	99.241	0.0	99.635	99.796	0.0	98.972	99.57	99.637	0.0	100.0	99.825	99.167	0.0	0.0	0.0	0.0	0.0	0.0	0.0
GCA_002213925.1_ASM221392v1_genomic	96.754	93.588	97.379	91.652	93.707	89.163	93.287	96.372	90.271	96.785	97.619	97.002	81.215	93.425	97.194	92.771	97.193	97.619	94.847	97.296	96.117	97.17	92.702	97.297	97.419	95.512	98.0	96.187	93.509	97.374	96.817	95.248	97.467	94.072	97.751	98.097	95.201	0.0	0.0	0.0	0.0	0.0	0.0	0.0	0.0	0.0	0.0	0.0	0.0	0.0
GCA_002213945.1_ASM221394v1_genomic	96.754	93.588	97.379	91.652	93.707	89.163	93.287	96.372	90.271	96.785	97.619	97.002	81.215	93.425	97.194	92.771	97.193	97.619	94.847	97.296	96.117	97.17	92.702	97.297	97.419	95.512	98.0	96.187	93.509	97.374	96.817	95.248	97.467	94.072	97.751	98.097	95.201	0.0	0.0	0.0	0.0	0.0	0.0	0.0	0.0	0.0	0.0	0.0	0.0	0.0
GCA_002213965.1_ASM221396v1_genomic	96.504	93.641	97.379	91.886	0.0	89.616	93.24	96.259	90.271	96.677	97.479	97.002	0.0	93.655	96.97	92.771	96.963	97.835	94.781	97.358	95.955	0.0	92.279	0.0	97.204	95.742	0.0	0.0	93.567	0.0	96.817	95.455	0.0	94.072	97.751	0.0	95.201	0.0	0.0	0.0	0.0	0.0	94.154	0.0	0.0	0.0	0.0	0.0	0.0	0.0
GCA_002213985.1_ASM221398v1_genomic	96.754	93.588	97.379	91.652	93.707	89.163	93.287	96.372	90.271	96.785	97.619	97.002	81.215	93.471	97.194	92.771	97.193	97.619	94.847	97.296	96.117	97.17	92.702	97.297	97.419	95.512	98.0	96.187	93.509	97.374	96.817	95.248	97.467	94.072	97.751	98.097	95.201	0.0	0.0	0.0	0.0	0.0	0.0	0.0	0.0	0.0	0.0	0.0	0.0	0.0
GCA_002214005.1_ASM221400v1_genomic	96.754	93.588	97.379	91.652	93.707	89.163	93.287	96.372	90.271	96.785	97.619	97.002	81.215	93.471	97.194	92.771	97.193	97.619	94.847	97.296	96.117	97.17	92.702	97.297	97.419	95.512	98.0	96.187	93.509	97.374	96.817	95.248	97.467	94.072	97.751	98.097	95.201	0.0	0.0	0.0	0.0	0.0	0.0	0.0	0.0	0.0	0.0	0.0	0.0	0.0
GCA_002214025.1_ASM221402v1_genomic	98.585	99.625	99.266	99.883	0.0	99.221	98.598	99.773	100.0	100.0	100.0	99.643	99.473	99.264	99.663	99.297	100.0	100.0	99.87	99.811	94.184	0.0	99.525	0.0	100.0	99.54	0.0	0.0	99.942	0.0	99.832	99.241	0.0	99.635	99.796	0.0	98.972	99.57	99.637	0.0	100.0	99.825	99.167	0.0	0.0	0.0	0.0	0.0	0.0	0.0
GCA_002214045.1_ASM221404v1_genomic	98.585	99.625	99.266	99.883	0.0	99.221	98.598	99.773	100.0	100.0	100.0	99.643	99.473	99.264	99.663	99.297	100.0	100.0	99.87	99.811	94.184	0.0	99.525	0.0	100.0	99.655	0.0	0.0	99.942	0.0	99.832	99.241	0.0	99.635	99.796	0.0	98.972	99.57	99.637	0.0	100.0	99.825	99.167	0.0	0.0	0.0	0.0	0.0	0.0	0.0
GCA_002214065.1_ASM221406v1_genomic	96.754	93.588	97.379	91.652	93.707	89.163	93.287	96.372	90.271	96.785	97.619	97.002	81.215	93.471	97.194	92.771	97.193	97.619	94.847	97.296	96.117	97.17	92.702	97.297	97.419	95.512	98.0	96.187	93.509	97.374	96.817	95.248	97.467	94.072	97.751	98.097	95.201	0.0	0.0	0.0	0.0	0.0	0.0	0.0	0.0	0.0	0.0	0.0	0.0	0.0
GCA_002214085.1_ASM221408v1_genomic	96.463	93.482	97.484	91.652	0.0	89.779	93.326	96.145	90.271	96.677	97.059	97.002	81.335	93.379	96.857	92.771	97.116	97.619	94.651	97.233	0.0	0.0	94.979	0.0	97.419	95.512	0.0	0.0	92.812	0.0	96.817	95.73	0.0	94.072	97.444	0.0	95.373	0.0	97.858	0.0	98.63	96.975	0.0	0.0	0.0	0.0	0.0	0.0	0.0	0.0
GCA_002214105.1_ASM221410v1_genomic	96.463	93.482	97.484	91.652	0.0	89.779	93.326	96.145	90.271	96.677	97.059	97.002	81.335	93.379	96.857	92.771	97.116	97.619	94.651	97.233	0.0	0.0	94.979	0.0	97.419	95.512	0.0	0.0	92.812	0.0	96.817	95.73	0.0	94.072	97.444	0.0	95.373	0.0	97.858	0.0	98.63	96.975	0.0	0.0	0.0	0.0	0.0	0.0	0.0	0.0
GCA_002214125.1_ASM221412v1_genomic	99.001	99.839	98.323	99.942	0.0	99.277	98.812	99.773	99.84	97.535	99.86	99.929	99.757	99.218	99.776	98.695	99.846	97.908	99.609	99.874	95.631	0.0	99.313	0.0	100.0	99.655	0.0	0.0	99.825	0.0	100.0	97.861	0.0	99.919	100.0	0.0	99.572	99.804	99.383	0.0	100.0	99.709	96.771	0.0	0.0	0.0	0.0	0.0	0.0	0.0
GCA_002214145.1_ASM221414v1_genomic	99.001	99.839	98.323	99.942	0.0	99.277	98.812	99.773	99.84	97.535	99.86	99.929	99.757	99.218	99.776	98.695	99.846	97.908	99.609	99.874	95.631	0.0	99.313	0.0	100.0	99.655	0.0	0.0	99.825	0.0	100.0	97.861	0.0	99.919	100.0	0.0	99.572	99.804	99.383	0.0	100.0	99.709	96.771	0.0	0.0	0.0	0.0	0.0	0.0	0.0
GCA_002220325.1_ASM222032v1_genomic	96.463	93.641	97.589	91.769	93.878	89.347	93.345	96.145	90.271	96.892	97.479	97.002	81.335	93.609	97.082	92.871	97.27	97.835	94.781	97.17	0.0	96.855	95.082	97.635	97.419	95.512	97.333	96.296	92.812	97.489	96.817	96.35	97.067	94.072	97.751	98.097	95.373	0.0	97.858	0.0	98.402	96.975	0.0	0.0	0.0	0.0	0.0	0.0	0.0	0.0
GCA_002222685.1_ASM222268v1_genomic	96.629	93.641	97.379	91.71	0.0	89.401	93.217	96.259	90.271	96.892	97.479	96.931	81.416	93.793	96.97	92.771	97.232	97.763	94.781	97.358	95.955	0.0	92.438	0.0	97.419	95.742	0.0	0.0	93.567	0.0	96.817	95.386	0.0	94.153	97.546	0.0	95.373	0.0	0.0	0.0	0.0	0.0	0.0	0.0	0.0	0.0	0.0	0.0	0.0	0.0
GCA_002222695.1_ASM222269v1_genomic	96.629	93.641	97.379	91.71	0.0	89.401	93.217	96.259	90.271	96.892	97.479	96.931	81.416	93.793	96.97	92.771	97.232	97.763	94.781	97.358	95.955	0.0	92.438	0.0	97.419	95.742	0.0	0.0	93.567	0.0	96.817	95.386	0.0	94.153	97.546	0.0	95.373	0.0	0.0	0.0	0.0	0.0	0.0	0.0	0.0	0.0	0.0	0.0	0.0	0.0
GCA_002222705.1_ASM222270v1_genomic	96.629	93.641	97.379	91.71	0.0	89.401	93.217	96.259	90.271	96.892	97.479	96.931	81.416	93.793	96.97	92.771	97.232	97.763	94.781	97.358	95.955	0.0	92.438	0.0	97.419	95.742	0.0	0.0	93.567	0.0	96.817	95.386	0.0	94.153	97.546	0.0	95.373	0.0	0.0	0.0	0.0	0.0	0.0	0.0	0.0	0.0	0.0	0.0	0.0	0.0
GCA_002222715.1_ASM222271v1_genomic	96.629	93.641	97.379	91.71	0.0	89.401	93.217	96.259	90.271	96.892	97.479	96.931	81.416	93.793	96.97	92.771	97.232	97.763	94.781	97.358	95.955	0.0	92.438	0.0	97.419	95.742	0.0	0.0	93.567	0.0	96.817	95.386	0.0	94.153	97.546	0.0	95.373	0.0	0.0	0.0	0.0	0.0	0.0	0.0	0.0	0.0	0.0	0.0	0.0	0.0
GCA_002222765.1_ASM222276v1_genomic	96.629	93.641	97.379	91.71	0.0	89.401	93.217	96.259	90.271	96.892	97.479	96.931	81.416	93.793	96.97	92.771	97.193	97.763	94.781	97.358	95.955	0.0	92.438	0.0	97.419	95.742	0.0	0.0	93.567	0.0	96.817	95.386	0.0	94.153	97.546	0.0	95.373	0.0	0.0	0.0	0.0	0.0	0.0	0.0	0.0	0.0	0.0	0.0	0.0	0.0
GCA_002222775.1_ASM222277v1_genomic	96.629	93.641	97.379	91.71	0.0	89.401	93.217	96.259	90.271	96.892	97.479	96.931	81.416	93.793	96.97	92.771	97.232	97.763	94.781	97.358	95.955	0.0	92.438	0.0	97.419	95.742	0.0	0.0	93.567	0.0	96.817	95.386	0.0	94.153	97.546	0.0	95.373	0.0	0.0	0.0	0.0	0.0	0.0	0.0	0.0	0.0	0.0	0.0	0.0	0.0
GCA_002222785.1_ASM222278v1_genomic	96.629	93.641	97.379	91.71	0.0	89.401	93.217	96.259	90.271	96.892	97.479	96.931	81.416	93.793	96.97	92.771	97.232	97.763	94.781	97.358	95.955	0.0	92.438	0.0	97.419	95.742	0.0	0.0	93.567	0.0	96.817	95.386	0.0	94.153	97.546	0.0	95.373	0.0	0.0	0.0	0.0	0.0	0.0	0.0	0.0	0.0	0.0	0.0	0.0	0.0
GCA_002240245.1_ASM224024v1_genomic	98.585	99.625	99.266	99.883	0.0	99.221	98.598	99.773	100.0	100.0	100.0	99.643	99.473	99.264	99.663	99.297	100.0	100.0	99.87	99.811	94.184	0.0	99.525	0.0	100.0	99.655	0.0	0.0	99.942	0.0	99.832	99.241	0.0	99.635	99.796	0.0	98.972	99.57	0.0	0.0	100.0	99.825	99.167	0.0	0.0	0.0	0.0	0.0	0.0	0.0
GCA_002240265.1_ASM224026v1_genomic	98.585	99.625	99.266	99.883	0.0	99.221	98.598	99.773	100.0	100.0	100.0	99.643	99.473	99.264	99.663	99.297	100.0	100.0	99.87	99.811	94.184	0.0	99.525	0.0	100.0	99.655	0.0	0.0	99.942	0.0	99.832	99.241	0.0	99.635	99.796	0.0	98.972	99.57	0.0	0.0	100.0	99.825	99.167	0.0	0.0	0.0	0.0	0.0	0.0	0.0
GCA_002250305.1_ASM225030v1_genomic	100.0	100.0	99.895	100.0	0.0	100.0	100.0	100.0	100.0	100.0	99.72	100.0	100.0	100.0	100.0	100.0	100.0	100.0	100.0	100.0	100.0	0.0	100.0	0.0	100.0	100.0	0.0	0.0	100.0	0.0	100.0	99.588	0.0	100.0	100.0	0.0	100.0	99.961	100.0	100.0	100.0	100.0	100.0	0.0	0.0	0.0	0.0	0.0	0.0	0.0
GCA_002285655.1_ASM228565v1_genomic	96.463	93.482	97.484	91.652	0.0	89.779	93.306	96.145	90.271	96.677	97.059	97.002	81.335	93.333	96.97	92.771	97.116	97.619	94.651	97.233	0.0	0.0	94.979	0.0	97.419	95.512	0.0	0.0	92.812	0.0	96.817	95.799	0.0	94.072	97.444	0.0	95.373	0.0	97.821	0.0	98.63	97.033	0.0	0.0	0.0	0.0	0.0	0.0	0.0	0.0
GCA_002285835.1_ASM228583v1_genomic	96.463	93.482	97.484	91.652	0.0	89.779	93.306	96.145	90.271	96.677	97.059	97.002	81.335	93.379	96.97	92.771	97.116	97.619	94.651	97.233	0.0	0.0	94.979	0.0	97.419	95.512	0.0	0.0	92.812	0.0	96.817	95.799	0.0	94.072	97.444	0.0	95.373	0.0	97.821	0.0	98.63	97.033	0.0	0.0	0.0	0.0	0.0	0.0	0.0	0.0
GCA_002443315.1_CFSAN049316_genomic	96.754	93.535	97.379	91.71	0.0	89.292	93.097	96.372	90.271	96.677	97.479	96.931	81.376	93.655	97.194	92.671	96.847	97.763	94.912	97.358	95.955	0.0	92.332	0.0	97.419	95.627	0.0	0.0	93.45	0.0	96.817	95.455	0.0	94.153	97.751	0.0	95.287	0.0	0.0	0.0	0.0	0.0	0.0	0.0	0.0	0.0	0.0	0.0	0.0	0.0
GCA_002443325.1_CFSAN049318_genomic	96.754	93.588	97.379	91.71	93.707	89.163	93.287	96.372	90.271	96.785	97.619	97.002	81.215	93.471	97.194	92.771	97.193	97.619	94.847	97.296	96.117	97.17	92.702	97.297	97.419	95.512	98.0	96.187	93.509	97.374	96.817	95.248	97.467	94.072	97.751	98.097	95.201	0.0	0.0	0.0	0.0	0.0	0.0	0.0	0.0	0.0	0.0	0.0	0.0	0.0
GCA_002443355.1_CFSAN049319_genomic	96.754	93.588	97.379	91.652	93.707	89.163	93.287	96.372	90.271	96.785	97.619	97.002	81.215	93.471	97.194	92.771	97.193	97.619	94.847	97.296	96.117	97.17	92.702	97.297	97.419	95.512	98.0	96.078	93.509	97.374	96.817	95.248	97.467	94.072	97.751	98.097	95.201	0.0	0.0	88.487	0.0	0.0	0.0	0.0	0.0	0.0	0.0	0.0	0.0	0.0
GCA_002443365.1_CFSAN049314_genomic	0.0	99.893	98.113	100.0	0.0	99.889	99.319	99.887	99.84	99.786	99.86	99.572	0.0	92.828	99.776	98.293	99.808	97.403	99.739	99.811	91.599	0.0	99.894	0.0	100.0	99.77	0.0	0.0	99.942	0.0	100.0	99.034	0.0	99.432	100.0	0.0	99.143	97.615	0.0	99.75	100.0	99.709	0.0	0.0	0.0	0.0	0.0	0.0	0.0	0.0
GCA_002443395.1_CFSAN049313_genomic	96.546	93.641	97.275	91.769	0.0	89.292	93.019	96.145	90.112	96.892	97.479	97.002	0.0	93.379	97.082	92.771	97.27	97.691	94.716	97.233	0.0	0.0	95.032	0.0	97.419	95.512	0.0	0.0	93.626	0.0	96.817	95.868	0.0	94.072	97.546	0.0	95.287	95.188	0.0	0.0	98.63	96.975	0.0	0.0	0.0	0.0	0.0	0.0	0.0	0.0
GCA_002443405.1_CFSAN049311_genomic	98.543	99.625	99.266	99.883	0.0	99.221	98.618	99.773	100.0	100.0	100.0	99.714	0.0	99.264	99.663	99.297	100.0	100.0	99.87	99.811	94.184	0.0	99.525	0.0	100.0	99.77	0.0	0.0	99.942	0.0	99.832	99.241	0.0	99.635	99.796	0.0	98.972	99.57	0.0	0.0	100.0	99.825	0.0	0.0	0.0	0.0	0.0	0.0	0.0	0.0
GCA_002443435.1_CFSAN049310_genomic	97.794	99.625	99.266	99.883	0.0	98.114	99.026	99.887	100.0	99.571	100.0	99.929	0.0	99.218	99.214	98.293	99.923	97.619	99.609	99.937	94.83	0.0	99.208	0.0	99.355	99.77	0.0	0.0	99.942	0.0	100.0	99.034	0.0	99.878	99.796	0.0	92.888	0.0	0.0	99.417	100.0	99.825	0.0	0.0	0.0	0.0	0.0	0.0	0.0	0.0
GCA_002443445.1_CFSAN049309_genomic	96.504	93.641	97.484	91.594	93.878	89.401	93.345	96.145	90.271	96.785	97.479	97.002	0.0	93.609	96.97	92.671	97.424	97.691	94.912	97.296	95.955	97.17	94.926	97.297	97.419	95.512	98.0	96.296	93.509	97.489	96.817	95.799	97.467	94.153	97.444	98.021	95.287	0.0	0.0	0.0	98.63	97.033	0.0	0.0	0.0	0.0	0.0	0.0	0.0	0.0
GCA_002443455.1_CFSAN049308_genomic	99.209	99.893	98.323	95.505	0.0	98.553	0.0	99.887	99.84	97.535	99.86	99.714	93.989	99.632	99.776	98.594	99.846	97.763	99.217	99.937	91.1	0.0	99.366	0.0	99.785	99.77	0.0	0.0	99.883	0.0	99.832	98.344	0.0	99.919	99.898	0.0	92.888	97.694	0.0	0.0	99.772	99.651	0.0	0.0	0.0	0.0	0.0	0.0	0.0	0.0
GCA_002443475.1_CFSAN049307_genomic	96.754	93.588	97.379	91.71	93.707	89.163	93.287	96.372	90.271	96.785	97.619	97.002	0.0	93.471	97.194	92.771	97.193	97.619	94.847	97.296	96.117	97.17	92.702	97.297	97.419	95.512	98.0	96.187	93.509	97.374	96.817	95.248	97.467	94.072	97.751	98.097	95.201	0.0	0.0	0.0	0.0	0.0	0.0	0.0	0.0	0.0	0.0	0.0	0.0	0.0
GCA_002443515.1_CFSAN049306_genomic	96.754	93.535	97.379	91.71	0.0	89.292	93.398	96.372	90.271	96.677	97.479	97.002	0.0	93.655	97.194	92.671	96.847	97.763	94.912	97.358	95.955	0.0	92.279	0.0	97.419	95.627	0.0	0.0	93.45	0.0	96.817	95.455	0.0	94.153	97.751	0.0	95.287	95.07	0.0	0.0	0.0	0.0	0.0	0.0	0.0	0.0	0.0	0.0	0.0	0.0
GCA_002443525.1_CFSAN049302_genomic	0.0	99.625	98.952	99.825	0.0	99.165	99.357	99.887	99.679	99.786	100.0	99.857	98.997	99.678	99.663	99.297	100.0	97.475	99.804	99.057	91.115	0.0	99.63	0.0	100.0	99.77	0.0	0.0	99.006	0.0	100.0	98.068	0.0	99.959	99.898	0.0	99.572	96.987	99.492	99.333	100.0	99.825	99.115	0.0	0.0	0.0	0.0	0.0	0.0	0.0
GCA_002443545.1_CFSAN049304_genomic	96.463	93.535	97.484	91.652	0.0	89.779	93.228	96.145	90.271	96.677	97.059	97.002	0.0	93.379	96.97	92.771	97.116	97.691	94.651	97.233	0.0	0.0	94.979	0.0	97.419	95.512	0.0	0.0	92.812	0.0	96.817	95.799	0.0	94.072	97.444	0.0	95.373	0.0	0.0	0.0	98.63	0.0	0.0	0.0	0.0	0.0	0.0	0.0	0.0	0.0
GCA_002443565.1_CFSAN049299_genomic	96.504	93.641	97.484	91.594	93.878	89.401	93.345	96.145	90.271	96.785	97.479	97.002	81.416	93.609	96.97	92.671	97.424	97.691	94.912	97.296	95.955	97.17	94.926	97.297	97.419	95.512	98.0	96.296	93.509	97.489	96.817	95.799	97.467	94.153	97.444	98.021	95.287	95.11	0.0	0.0	98.63	97.033	0.0	0.0	0.0	0.0	0.0	0.0	0.0	0.0
GCA_002443595.1_CFSAN049298_genomic	98.46	99.786	98.742	99.825	0.0	98.788	99.104	99.887	98.246	100.0	100.0	99.857	94.797	99.908	99.776	98.394	99.885	97.98	99.739	99.874	91.438	0.0	99.472	0.0	100.0	99.77	0.0	0.0	99.883	0.0	100.0	99.379	0.0	99.432	100.0	0.0	99.143	97.848	0.0	99.25	100.0	99.884	0.0	0.0	0.0	0.0	0.0	0.0	0.0	0.0
GCA_002443615.1_CFSAN049296_genomic	98.044	99.572	98.218	99.883	0.0	99.444	98.053	99.773	99.84	97.535	100.0	99.857	0.0	99.954	99.776	98.896	99.923	97.763	99.739	99.56	90.953	0.0	99.366	0.0	100.0	99.77	0.0	0.0	99.006	0.0	100.0	99.448	0.0	99.878	99.898	0.0	99.829	97.887	99.564	100.0	100.0	99.884	0.0	0.0	0.0	0.0	0.0	0.0	0.0	0.0
GCA_002443635.1_CFSAN049295_genomic	0.0	99.893	98.323	95.505	0.0	98.553	0.0	99.887	99.84	97.535	99.86	99.714	93.831	99.632	99.776	98.594	99.846	97.763	99.217	99.937	91.1	0.0	99.366	0.0	99.785	99.77	0.0	0.0	99.883	0.0	99.832	98.344	0.0	99.919	99.898	0.0	92.888	97.694	0.0	0.0	99.772	99.651	0.0	0.0	0.0	0.0	0.0	0.0	0.0	0.0
GCA_002443655.1_CFSAN049294_genomic	0.0	99.625	98.952	99.825	0.0	99.165	99.357	99.887	99.679	99.786	100.0	99.857	0.0	99.678	99.663	99.297	100.0	97.475	99.804	99.057	91.115	0.0	99.63	0.0	100.0	99.77	0.0	0.0	99.006	0.0	100.0	98.068	0.0	99.959	99.898	0.0	99.572	96.987	99.492	99.333	100.0	99.825	0.0	0.0	0.0	0.0	0.0	0.0	0.0	0.0
GCA_002443675.1_CFSAN049293_genomic	97.836	99.625	98.637	99.883	0.0	99.221	99.026	99.773	97.289	99.893	99.86	99.929	0.0	99.264	99.776	99.197	99.962	97.403	99.739	99.874	91.922	0.0	99.472	0.0	100.0	99.77	0.0	0.0	99.883	0.0	100.0	98.413	0.0	99.635	99.898	0.0	99.229	99.609	99.238	100.0	100.0	99.767	0.0	0.0	0.0	0.0	0.0	0.0	0.0	0.0
GCA_002443695.1_CFSAN049292_genomic	96.504	93.641	97.484	91.594	93.878	89.401	93.345	96.145	90.271	96.785	97.479	97.002	0.0	93.609	96.97	92.671	97.424	97.691	94.912	97.296	95.955	97.17	94.926	97.297	97.419	95.512	98.0	96.296	93.45	97.489	96.817	95.799	97.467	94.153	97.444	98.021	95.287	0.0	0.0	0.0	98.63	97.101	0.0	0.0	0.0	0.0	0.0	0.0	0.0	0.0
GCA_002443705.1_CFSAN049291_genomic	0.0	99.465	98.323	100.0	0.0	99.61	98.91	99.887	100.0	99.786	100.0	100.0	0.0	100.0	100.0	99.9	99.846	97.835	99.804	99.811	99.838	0.0	100.0	0.0	100.0	99.77	0.0	0.0	100.0	0.0	99.832	98.689	0.0	99.797	100.0	0.0	99.229	98.983	99.855	99.417	100.0	99.709	0.0	0.0	0.0	0.0	0.0	0.0	0.0	0.0
GCA_002443735.1_CFSAN049290_genomic	97.836	99.893	99.266	100.0	0.0	98.553	97.702	99.773	99.679	99.893	100.0	99.929	0.0	99.632	99.551	98.594	99.923	97.475	99.739	99.811	97.087	0.0	99.525	0.0	100.0	99.77	0.0	0.0	99.006	0.0	99.832	98.482	0.0	99.838	100.0	0.0	99.229	99.218	99.855	0.0	100.0	99.767	0.0	0.0	0.0	0.0	0.0	0.0	0.0	0.0
GCA_002443745.1_CFSAN049288_genomic	0.0	99.465	98.323	100.0	0.0	99.61	98.91	99.773	100.0	99.786	100.0	100.0	0.0	100.0	100.0	99.9	99.846	97.835	99.804	99.811	99.838	0.0	100.0	0.0	100.0	99.77	0.0	0.0	100.0	0.0	99.832	98.689	0.0	99.797	100.0	0.0	99.229	98.983	0.0	99.417	100.0	99.709	0.0	0.0	0.0	0.0	0.0	0.0	0.0	0.0
GCA_002443775.1_CFSAN049285_genomic	97.794	99.625	99.266	99.825	0.0	98.114	99.026	99.887	100.0	99.571	100.0	99.929	0.0	99.218	99.214	98.293	99.923	97.619	99.609	99.937	94.83	0.0	99.155	0.0	99.355	99.77	0.0	0.0	99.942	0.0	100.0	99.034	0.0	99.878	99.796	0.0	92.888	0.0	0.0	99.417	100.0	99.825	0.0	0.0	0.0	0.0	0.0	0.0	0.0	0.0
GCA_002443795.1_CFSAN049281_genomic	0.0	99.572	98.952	99.825	0.0	99.165	99.357	99.887	99.679	99.786	100.0	99.857	99.757	99.678	99.663	99.297	100.0	97.475	99.804	99.057	91.115	0.0	99.63	0.0	100.0	99.77	0.0	0.0	99.006	0.0	100.0	98.068	0.0	99.959	99.898	0.0	99.572	96.987	99.492	99.333	100.0	99.825	0.0	0.0	0.0	0.0	0.0	0.0	0.0	0.0
GCA_002443805.1_CFSAN049280_genomic	96.463	93.641	97.484	91.594	93.707	89.401	93.345	96.145	90.271	96.785	97.479	97.002	0.0	93.609	96.97	92.671	97.424	97.691	94.912	97.296	95.955	97.17	94.926	97.297	97.419	95.512	98.0	96.296	93.509	97.489	96.817	95.799	97.467	94.153	97.444	97.945	95.287	0.0	0.0	0.0	98.63	97.033	0.0	0.0	0.0	0.0	0.0	0.0	0.0	0.0
GCA_002443835.1_CFSAN049279_genomic	0.0	99.572	98.218	99.942	0.0	100.0	98.812	99.887	100.0	99.786	100.0	99.857	0.0	99.908	99.888	98.594	99.923	97.403	99.804	99.937	97.087	0.0	99.683	0.0	100.0	99.77	0.0	0.0	100.0	0.0	100.0	99.241	0.0	99.838	99.898	0.0	99.143	98.748	0.0	0.0	100.0	99.709	0.0	0.0	0.0	0.0	0.0	0.0	0.0	0.0
GCA_002443855.1_CFSAN049278_genomic	97.836	99.893	99.266	100.0	0.0	98.553	97.702	99.773	99.679	100.0	100.0	99.929	0.0	99.632	99.551	98.594	99.923	97.475	99.739	99.811	97.087	0.0	99.525	0.0	100.0	99.77	0.0	0.0	99.006	0.0	99.832	98.482	0.0	99.838	100.0	0.0	99.229	99.218	0.0	0.0	100.0	99.767	0.0	0.0	0.0	0.0	0.0	0.0	0.0	0.0
GCA_002443865.1_CFSAN049276_genomic	0.0	99.625	98.952	99.825	0.0	99.165	99.357	99.887	99.679	99.786	100.0	99.857	99.757	99.678	99.663	99.297	100.0	97.475	99.804	99.057	91.115	0.0	99.63	0.0	100.0	99.77	0.0	0.0	99.006	0.0	100.0	98.068	0.0	99.959	99.898	0.0	99.572	96.987	99.492	99.333	100.0	99.825	0.0	0.0	0.0	0.0	0.0	0.0	0.0	0.0
GCA_002443885.1_CFSAN049275_genomic	96.754	93.588	97.379	91.652	93.707	89.163	93.287	96.372	90.271	96.785	97.619	97.002	81.215	93.471	97.194	92.771	97.155	97.619	94.847	97.296	96.117	96.855	92.702	97.297	97.419	95.512	98.0	96.187	93.509	97.374	96.817	95.248	97.467	94.072	97.751	98.097	95.201	0.0	0.0	0.0	0.0	0.0	0.0	0.0	0.0	0.0	0.0	0.0	0.0	0.0
GCA_002443915.1_CFSAN049274_genomic	98.46	99.786	98.742	99.825	0.0	98.788	99.104	0.0	98.246	100.0	100.0	99.857	99.513	99.908	99.776	98.394	99.885	97.98	99.739	99.874	91.438	0.0	99.472	0.0	100.0	99.77	0.0	0.0	99.883	0.0	100.0	99.379	0.0	99.432	100.0	0.0	99.143	97.848	0.0	99.25	100.0	99.884	0.0	0.0	0.0	0.0	0.0	0.0	0.0	0.0
GCA_002443925.1_CFSAN049273_genomic	97.836	99.893	99.266	100.0	0.0	98.553	97.702	99.773	99.679	99.893	100.0	99.929	99.594	99.632	99.551	98.594	99.923	97.475	99.739	99.811	97.087	0.0	99.525	0.0	100.0	99.77	0.0	0.0	99.006	0.0	99.832	98.482	0.0	99.838	100.0	0.0	99.229	99.218	99.855	0.0	100.0	99.767	0.0	0.0	0.0	0.0	0.0	0.0	0.0	0.0
GCA_002443955.1_CFSAN049272_genomic	97.919	99.625	98.952	92.177	0.0	98.114	98.014	99.66	100.0	99.143	100.0	99.857	97.81	99.218	99.551	98.594	99.885	97.908	99.804	99.937	97.415	0.0	99.049	0.0	100.0	99.655	0.0	0.0	99.942	0.0	100.0	99.103	0.0	99.838	99.693	0.0	99.314	99.296	0.0	99.5	100.0	99.825	0.0	0.0	0.0	0.0	0.0	0.0	0.0	0.0
GCA_002443975.1_CFSAN049268_genomic	96.088	93.535	97.484	91.652	93.878	89.292	93.345	96.259	90.271	96.677	97.479	97.002	81.376	93.563	97.082	92.771	97.078	97.98	94.847	97.233	95.955	97.484	92.438	97.297	97.634	95.512	98.0	96.296	93.45	96.689	96.817	94.559	97.6	94.275	97.546	98.097	95.201	0.0	0.0	0.0	0.0	0.0	0.0	0.0	0.0	0.0	0.0	0.0	0.0	0.0
GCA_002443995.1_CFSAN049266_genomic	97.836	99.893	99.266	100.0	0.0	98.553	97.702	99.773	99.679	100.0	100.0	99.929	96.348	99.632	99.551	98.594	99.923	97.475	99.739	99.811	97.087	0.0	99.525	0.0	100.0	99.77	0.0	0.0	99.006	0.0	99.832	98.482	0.0	99.838	100.0	0.0	99.229	99.218	0.0	0.0	100.0	99.767	0.0	0.0	0.0	0.0	0.0	0.0	0.0	0.0
GCA_002444015.1_CFSAN049265_genomic	96.754	93.588	97.379	91.652	93.707	90.022	93.267	96.372	90.271	96.785	97.619	97.002	81.215	93.471	97.194	92.771	97.193	97.619	94.847	97.296	96.117	96.855	92.702	97.297	97.419	95.512	98.0	96.187	93.509	97.374	96.817	95.248	97.467	94.072	97.751	98.097	95.201	0.0	0.0	0.0	0.0	0.0	0.0	0.0	0.0	0.0	0.0	0.0	0.0	0.0
GCA_002444035.1_CFSAN049263_genomic	98.543	99.625	99.266	99.883	0.0	99.221	98.618	99.773	100.0	100.0	100.0	99.714	96.298	99.264	99.663	99.297	100.0	100.0	99.87	99.811	94.184	0.0	99.525	0.0	100.0	99.77	0.0	0.0	99.942	0.0	99.832	99.241	0.0	99.635	99.796	0.0	98.972	99.57	0.0	0.0	100.0	99.825	0.0	0.0	0.0	0.0	0.0	0.0	0.0	0.0
GCA_002444055.1_CFSAN049262_genomic	96.588	93.588	97.484	91.886	93.878	89.511	93.197	96.145	89.952	96.892	97.479	97.002	81.376	93.379	96.97	92.871	97.232	97.691	94.912	97.296	95.955	97.17	94.873	97.297	97.419	95.512	98.0	96.296	93.509	97.489	96.817	96.212	97.333	94.194	97.648	97.869	95.201	0.0	0.0	0.0	98.63	96.975	0.0	0.0	0.0	0.0	0.0	0.0	0.0	0.0
GCA_002444065.1_CFSAN049261_genomic	99.584	99.893	98.113	100.0	0.0	99.889	99.319	99.887	99.84	99.786	99.86	99.572	96.598	92.828	99.776	98.293	99.808	97.403	99.739	99.811	91.599	0.0	99.894	0.0	100.0	99.77	0.0	0.0	99.942	0.0	100.0	99.034	0.0	99.432	100.0	0.0	99.143	97.615	0.0	99.75	100.0	99.709	0.0	0.0	0.0	0.0	0.0	0.0	0.0	0.0
GCA_002444095.1_CFSAN049258_genomic	96.712	93.588	97.379	91.652	93.707	89.163	93.287	96.372	90.271	96.785	97.619	97.002	81.215	93.471	97.194	92.771	97.193	97.619	94.847	97.296	96.117	97.17	92.702	97.297	97.419	95.512	98.0	96.187	93.509	97.374	96.817	95.248	97.467	94.072	97.751	98.097	95.201	0.0	0.0	0.0	0.0	0.0	0.0	0.0	0.0	0.0	0.0	0.0	0.0	0.0
GCA_002444115.1_CFSAN049256_genomic	96.463	93.535	97.484	91.652	0.0	89.779	93.306	96.145	90.271	96.677	97.059	97.002	0.0	93.379	96.97	92.771	97.116	97.691	94.651	97.233	0.0	0.0	94.979	0.0	97.419	95.512	0.0	0.0	92.812	0.0	96.817	95.799	0.0	94.072	97.444	0.0	95.373	0.0	0.0	0.0	98.63	0.0	0.0	0.0	0.0	0.0	0.0	0.0	0.0	0.0
GCA_002444125.1_CFSAN049255_genomic	0.0	99.572	98.218	99.942	0.0	100.0	98.812	99.887	100.0	99.786	100.0	99.857	99.878	99.908	99.888	98.594	99.923	97.403	99.804	99.937	97.087	0.0	99.683	0.0	100.0	99.77	0.0	0.0	100.0	0.0	100.0	99.241	0.0	99.838	99.898	0.0	99.143	98.748	0.0	0.0	100.0	99.709	0.0	0.0	0.0	0.0	0.0	0.0	0.0	0.0
GCA_002444155.1_CFSAN049253_genomic	99.209	99.893	98.323	95.505	0.0	98.553	0.0	99.887	99.84	97.535	99.86	99.714	0.0	99.632	99.776	98.594	99.846	97.763	99.217	99.937	91.1	0.0	99.366	0.0	99.785	99.77	0.0	0.0	99.883	0.0	99.832	98.344	0.0	99.919	99.898	0.0	92.888	97.694	0.0	0.0	99.772	99.651	0.0	0.0	0.0	0.0	0.0	0.0	0.0	0.0
GCA_002444175.1_CFSAN049252_genomic	96.754	93.588	97.379	91.652	93.707	89.163	93.287	96.372	90.271	96.785	97.619	97.002	81.215	93.471	97.194	92.771	97.193	97.619	94.847	97.296	96.117	97.17	92.702	97.297	97.419	95.512	98.0	96.187	93.509	97.374	96.817	95.179	97.467	94.072	97.751	98.097	95.201	0.0	0.0	0.0	0.0	0.0	0.0	0.0	0.0	0.0	0.0	0.0	0.0	0.0
GCA_002444185.1_CFSAN049249_genomic	96.463	93.535	97.484	91.652	0.0	89.779	93.306	96.145	90.271	96.677	97.059	97.002	0.0	93.379	96.97	92.771	97.116	97.691	94.651	97.233	0.0	0.0	94.979	0.0	97.419	95.512	0.0	0.0	92.812	0.0	96.817	95.799	0.0	94.072	97.444	0.0	95.373	0.0	0.0	0.0	98.63	97.033	0.0	0.0	0.0	0.0	0.0	0.0	0.0	0.0
GCA_002444215.1_CFSAN049248_genomic	96.754	93.588	97.379	91.652	93.707	89.163	93.287	96.372	90.271	96.785	97.619	97.002	81.215	93.471	97.194	92.771	97.193	97.619	94.847	97.296	96.117	97.17	92.702	97.297	97.419	95.512	98.0	96.187	93.509	97.374	96.817	95.248	97.467	94.072	97.751	98.097	95.201	0.0	0.0	0.0	0.0	0.0	0.0	0.0	0.0	0.0	0.0	0.0	0.0	0.0
GCA_002444235.1_CFSAN049247_genomic	98.543	99.625	99.266	99.883	0.0	99.221	98.618	99.773	100.0	100.0	100.0	99.714	96.198	99.264	99.663	99.297	100.0	100.0	99.87	99.811	94.184	0.0	99.525	0.0	100.0	99.77	0.0	0.0	99.942	0.0	99.832	99.241	0.0	99.635	99.796	0.0	98.972	99.57	0.0	0.0	100.0	99.825	0.0	0.0	0.0	0.0	0.0	0.0	0.0	0.0
GCA_002444245.1_CFSAN049246_genomic	99.209	99.893	98.323	95.505	0.0	98.553	0.0	99.887	99.84	97.535	99.86	99.714	98.216	99.632	99.776	98.594	99.846	97.763	99.217	99.937	91.1	0.0	99.366	0.0	99.785	99.77	0.0	0.0	99.883	0.0	99.832	98.344	0.0	99.919	99.898	0.0	92.888	97.694	0.0	0.0	99.772	99.651	0.0	0.0	0.0	0.0	0.0	0.0	0.0	0.0
GCA_002444275.1_CFSAN049245_genomic	96.754	93.588	97.379	91.652	93.707	90.022	93.287	96.372	90.271	96.785	97.619	97.002	81.215	93.471	97.194	92.771	97.193	97.619	94.847	97.296	96.117	97.17	92.702	97.297	97.419	95.512	98.0	96.187	93.509	97.374	96.817	95.248	97.467	94.072	97.751	98.097	95.201	0.0	0.0	0.0	0.0	0.0	0.0	0.0	0.0	0.0	0.0	0.0	0.0	0.0
GCA_002444295.1_CFSAN049244_genomic	99.209	99.625	98.952	99.825	0.0	99.165	99.357	99.887	99.679	99.786	100.0	99.857	99.757	99.678	99.663	99.297	100.0	97.475	99.804	99.057	91.115	0.0	99.63	0.0	100.0	99.77	0.0	0.0	99.006	0.0	100.0	98.068	0.0	99.959	99.898	0.0	99.572	96.987	99.492	99.333	100.0	99.825	0.0	0.0	0.0	0.0	0.0	0.0	0.0	0.0
GCA_002444305.1_CFSAN049242_genomic	96.754	93.588	97.379	92.002	93.878	89.718	93.287	96.145	90.112	96.892	97.479	97.002	0.0	93.747	97.306	92.972	96.847	97.763	94.716	97.421	95.955	97.484	92.702	95.721	97.419	95.512	98.0	96.296	93.509	96.689	96.817	95.317	97.6	94.072	97.648	98.097	95.287	94.992	0.0	0.0	0.0	0.0	0.0	0.0	0.0	0.0	0.0	0.0	0.0	0.0
GCA_002444335.1_CFSAN049282_genomic	97.836	99.893	99.266	100.0	0.0	98.553	97.702	99.773	99.679	100.0	100.0	99.929	0.0	99.632	99.551	98.594	99.923	97.475	99.739	99.811	97.087	0.0	99.525	0.0	100.0	99.77	0.0	0.0	99.006	0.0	99.832	98.482	0.0	99.838	100.0	0.0	99.229	99.218	0.0	0.0	100.0	99.767	0.0	0.0	0.0	0.0	0.0	0.0	0.0	0.0
GCA_002444355.1_CFSAN049240_genomic	96.754	93.588	97.379	91.71	93.707	89.163	93.287	96.372	90.271	96.785	97.619	97.002	81.215	93.471	97.194	92.771	97.193	97.619	94.847	97.296	96.117	97.17	92.702	97.297	97.419	95.512	98.0	96.187	93.509	97.374	96.817	95.248	97.467	94.072	97.751	98.097	95.201	0.0	0.0	0.0	0.0	0.0	0.0	0.0	0.0	0.0	0.0	0.0	0.0	0.0
GCA_002444365.1_CFSAN049232_genomic	99.958	100.0	100.0	100.0	0.0	100.0	100.0	100.0	100.0	100.0	100.0	100.0	100.0	100.0	100.0	100.0	100.0	100.0	100.0	100.0	100.0	0.0	100.0	0.0	100.0	100.0	0.0	0.0	100.0	0.0	100.0	99.588	0.0	100.0	100.0	0.0	100.0	100.0	99.927	100.0	100.0	100.0	0.0	0.0	0.0	0.0	0.0	0.0	0.0	0.0
GCA_002444375.1_CFSAN049238_genomic	97.836	99.625	98.952	92.177	0.0	98.114	98.033	99.66	97.129	99.143	100.0	99.929	97.81	99.816	99.663	98.594	99.846	97.763	99.804	99.937	97.415	0.0	99.049	0.0	100.0	99.655	0.0	0.0	99.006	0.0	100.0	99.103	0.0	99.838	100.0	0.0	92.716	95.934	99.528	99.917	100.0	99.825	0.0	0.0	0.0	0.0	0.0	0.0	0.0	0.0
GCA_002444385.1_CFSAN049239_genomic	96.754	93.535	97.379	91.71	0.0	89.292	93.398	96.372	90.271	96.677	97.479	96.931	81.376	93.655	97.194	92.671	96.847	97.763	94.912	97.358	95.955	0.0	92.332	0.0	97.419	95.627	0.0	0.0	93.45	0.0	96.817	95.455	0.0	94.153	97.751	0.0	95.287	0.0	0.0	0.0	0.0	0.0	0.0	0.0	0.0	0.0	0.0	0.0	0.0	0.0
GCA_002444435.1_CFSAN049230_genomic	0.0	99.839	98.323	99.942	0.0	99.277	98.812	99.773	99.84	97.535	99.86	99.929	0.0	99.218	99.776	98.695	99.846	97.908	99.609	99.874	95.631	0.0	99.313	0.0	100.0	99.655	0.0	0.0	99.825	0.0	100.0	97.861	0.0	99.919	100.0	0.0	99.572	99.804	99.383	0.0	100.0	99.709	0.0	0.0	0.0	0.0	0.0	0.0	0.0	0.0
GCA_002444445.1_CFSAN049229_genomic	96.754	93.535	97.379	91.71	0.0	89.292	93.097	96.372	90.431	96.677	97.479	97.002	0.0	93.655	97.194	92.671	96.847	97.691	94.912	97.358	95.955	0.0	92.332	0.0	97.419	95.627	0.0	0.0	93.45	0.0	96.817	95.455	0.0	94.153	97.751	0.0	95.287	0.0	0.0	0.0	0.0	0.0	0.0	84.092	0.0	0.0	0.0	0.0	0.0	0.0
GCA_002444475.1_CFSAN049320_genomic	0.0	99.625	98.952	92.177	0.0	98.114	98.033	99.66	97.129	99.143	100.0	99.929	0.0	99.816	99.663	98.594	99.846	97.763	99.804	99.937	97.415	0.0	99.049	0.0	100.0	99.655	0.0	0.0	99.006	0.0	100.0	99.103	0.0	99.838	100.0	0.0	92.716	95.934	0.0	99.917	100.0	99.825	0.0	0.0	0.0	0.0	0.0	0.0	0.0	0.0
GCA_002444485.1_CFSAN049317_genomic	99.209	99.625	98.952	99.825	0.0	99.165	99.357	99.887	99.679	99.786	100.0	99.857	0.0	99.678	99.663	99.297	100.0	97.475	99.804	99.057	91.115	0.0	99.63	0.0	100.0	99.77	0.0	0.0	99.006	0.0	100.0	98.068	0.0	99.959	99.898	0.0	99.572	96.987	99.492	99.333	100.0	99.825	0.0	0.0	0.0	0.0	0.0	0.0	0.0	0.0
GCA_002444515.1_CFSAN049312_genomic	96.754	93.588	97.379	91.71	93.707	89.163	93.287	96.372	90.271	96.785	97.619	97.002	0.0	93.471	97.194	92.771	97.193	97.619	94.847	97.296	96.117	97.17	92.702	97.297	97.419	95.512	98.0	96.187	93.509	97.374	96.817	95.248	97.467	94.072	97.751	98.097	95.201	0.0	0.0	0.0	0.0	0.0	0.0	0.0	0.0	0.0	0.0	0.0	0.0	0.0
GCA_002444525.1_CFSAN049315_genomic	98.46	99.786	98.742	99.825	0.0	98.788	99.104	99.887	98.246	100.0	100.0	99.857	0.0	99.908	99.776	98.394	99.923	97.98	99.739	99.874	91.438	0.0	99.472	0.0	100.0	99.77	0.0	0.0	99.883	0.0	100.0	99.379	0.0	99.432	100.0	0.0	99.143	97.848	0.0	99.25	100.0	99.884	0.0	0.0	0.0	0.0	0.0	0.0	0.0	0.0
GCA_002444555.1_CFSAN049301_genomic	0.0	99.625	98.952	99.825	0.0	99.165	99.357	99.887	99.679	99.786	100.0	99.857	99.757	99.678	99.663	99.297	100.0	97.475	99.804	99.057	91.115	0.0	99.63	0.0	100.0	99.77	0.0	0.0	99.006	0.0	100.0	98.068	0.0	99.959	99.898	0.0	99.572	96.987	99.492	99.333	100.0	99.825	0.0	0.0	0.0	0.0	0.0	0.0	0.0	0.0
GCA_002444575.1_CFSAN049297_genomic	96.754	93.588	97.379	91.652	93.707	89.163	93.287	96.372	90.271	96.785	97.619	97.002	0.0	93.471	97.194	92.771	97.193	97.619	94.847	97.296	96.117	97.17	92.702	97.297	97.419	95.512	98.0	96.187	93.509	97.374	96.817	95.248	97.467	94.072	97.751	98.097	95.201	0.0	0.0	0.0	0.0	0.0	0.0	0.0	0.0	0.0	0.0	0.0	0.0	0.0
GCA_002444595.1_CFSAN049303_genomic	96.754	93.588	97.379	91.71	93.707	89.163	93.287	96.372	90.271	96.785	97.619	97.002	0.0	93.471	97.194	92.771	97.193	97.619	94.847	97.296	96.117	97.17	92.702	97.297	97.419	95.512	98.0	96.187	93.509	97.374	96.817	95.248	97.467	94.072	97.751	98.097	95.201	0.0	0.0	88.487	0.0	0.0	0.0	0.0	0.0	0.0	0.0	0.0	0.0	0.0
GCA_002444605.1_CFSAN049305_genomic	96.754	93.588	97.379	91.71	93.707	89.163	93.287	96.372	90.271	96.785	97.619	97.002	81.215	93.471	97.194	92.771	97.193	97.619	94.847	97.296	96.117	97.17	92.702	97.297	97.419	95.512	98.0	96.187	93.509	97.374	96.817	95.248	97.467	94.072	97.751	98.097	95.201	0.0	0.0	88.487	0.0	0.0	0.0	0.0	0.0	0.0	0.0	0.0	0.0	0.0
GCA_002444615.1_CFSAN049289_genomic	0.0	99.572	98.218	99.942	0.0	100.0	98.812	99.887	100.0	99.786	100.0	99.857	0.0	99.908	99.888	98.594	99.923	97.403	99.804	99.937	97.087	0.0	99.683	0.0	100.0	99.77	0.0	0.0	100.0	0.0	100.0	99.241	0.0	99.838	99.898	0.0	99.143	98.748	0.0	0.0	100.0	99.709	0.0	0.0	0.0	0.0	0.0	0.0	0.0	0.0
GCA_002444655.1_CFSAN049300_genomic	96.754	93.535	97.379	91.71	0.0	89.292	93.097	96.372	90.271	96.677	97.479	96.931	0.0	93.655	97.194	92.671	96.847	97.763	94.912	97.358	95.955	0.0	92.332	0.0	97.419	95.627	0.0	0.0	93.45	0.0	96.817	95.455	0.0	94.153	97.751	0.0	95.287	95.07	0.0	0.0	0.0	0.0	0.0	0.0	0.0	0.0	0.0	0.0	0.0	0.0
GCA_002444675.1_CFSAN049287_genomic	96.504	93.641	97.484	91.594	93.878	89.401	93.345	96.145	90.271	96.785	97.479	97.002	0.0	93.609	96.97	92.671	97.424	97.691	94.912	97.296	95.955	97.17	94.926	97.297	97.419	95.512	98.0	96.296	93.509	97.489	96.817	95.799	97.467	94.153	97.444	98.021	95.287	0.0	97.64	0.0	98.63	97.033	0.0	0.0	0.0	0.0	0.0	0.0	0.0	0.0
GCA_002444695.1_CFSAN049283_genomic	97.794	99.625	99.266	99.883	0.0	98.114	99.026	99.887	100.0	99.571	100.0	99.929	0.0	99.218	99.214	98.293	99.923	97.619	99.609	99.937	94.83	0.0	99.155	0.0	99.355	99.77	0.0	0.0	99.942	0.0	100.0	99.034	0.0	99.878	99.796	0.0	92.888	0.0	0.0	99.417	100.0	99.767	0.0	0.0	0.0	0.0	0.0	0.0	0.0	0.0
GCA_002444705.1_CFSAN049277_genomic	97.794	99.625	99.266	99.883	0.0	98.114	99.026	99.887	100.0	99.571	100.0	99.929	0.0	99.218	99.214	98.293	99.923	97.619	99.609	99.937	94.83	0.0	99.208	0.0	99.355	99.77	0.0	0.0	99.942	0.0	100.0	99.034	0.0	99.878	99.796	0.0	92.888	0.0	0.0	99.417	100.0	99.825	0.0	0.0	0.0	0.0	0.0	0.0	0.0	0.0
GCA_002444735.1_CFSAN049271_genomic	100.0	99.411	98.323	100.0	0.0	99.61	98.89	99.887	100.0	99.786	100.0	100.0	100.0	100.0	100.0	99.9	99.846	97.835	99.804	99.811	99.838	0.0	100.0	0.0	100.0	99.77	0.0	0.0	100.0	0.0	99.832	98.689	0.0	99.797	100.0	0.0	99.229	98.983	99.855	99.417	100.0	99.709	97.604	0.0	0.0	0.0	0.0	0.0	0.0	0.0
GCA_002444755.1_CFSAN049286_genomic	0.0	88.553	97.065	90.251	0.0	0.0	0.0	95.578	89.633	89.068	97.759	86.548	0.0	92.782	96.521	93.876	97.193	97.835	93.868	96.981	96.602	0.0	91.653	0.0	96.344	95.862	0.0	0.0	92.982	0.0	94.305	92.165	0.0	94.681	97.648	0.0	91.945	0.0	0.0	0.0	0.0	0.0	0.0	0.0	0.0	0.0	0.0	0.0	0.0	0.0
GCA_002444775.1_CFSAN049270_genomic	96.504	93.641	97.484	91.594	93.878	89.401	93.345	96.145	90.271	96.785	97.479	97.002	81.416	93.609	96.97	92.671	97.424	97.691	94.912	97.296	95.955	97.17	94.926	97.297	97.419	95.512	98.0	96.296	93.509	97.489	96.817	95.799	97.467	94.153	97.444	98.021	95.287	0.0	0.0	88.487	98.63	97.033	0.0	0.0	0.0	0.0	0.0	0.0	0.0	0.0
GCA_002444795.1_CFSAN049269_genomic	99.209	99.625	98.952	99.825	0.0	99.165	99.357	99.887	99.679	99.786	100.0	99.857	99.757	99.678	99.663	99.297	100.0	97.475	99.804	99.057	91.115	0.0	99.63	0.0	100.0	99.77	0.0	0.0	99.006	0.0	100.0	98.068	0.0	99.959	99.898	0.0	99.572	96.987	99.492	99.333	100.0	99.825	99.115	0.0	0.0	0.0	0.0	0.0	0.0	0.0
GCA_002444815.1_CFSAN049267_genomic	97.836	99.625	98.637	99.883	0.0	98.502	98.52	99.887	100.0	99.786	99.86	99.929	0.0	99.862	99.888	98.494	99.962	97.908	99.609	99.686	96.117	0.0	99.102	0.0	100.0	99.54	0.0	0.0	99.942	0.0	100.0	99.034	0.0	99.797	99.898	0.0	92.802	0.0	0.0	99.623	100.0	99.884	0.0	0.0	0.0	0.0	0.0	0.0	0.0	0.0
GCA_002444835.1_CFSAN049259_genomic	96.088	93.535	97.484	91.652	93.878	89.509	93.326	96.259	90.271	96.677	97.479	97.002	81.376	93.563	97.082	92.771	97.078	97.98	94.847	97.233	95.955	97.484	92.438	97.297	97.634	95.512	98.0	96.296	93.45	96.689	96.65	94.559	97.6	94.275	97.546	98.097	95.201	0.0	0.0	0.0	0.0	0.0	0.0	0.0	0.0	0.0	0.0	0.0	0.0	0.0
GCA_002444855.1_CFSAN049264_genomic	96.754	93.588	97.379	91.652	93.707	89.163	93.287	96.372	90.271	96.785	97.619	97.002	81.215	93.471	97.194	92.771	97.193	97.619	94.847	97.296	96.117	97.17	92.702	97.297	97.419	95.512	98.0	96.187	93.509	97.374	96.817	95.179	97.467	94.072	97.751	98.097	95.201	0.0	0.0	0.0	0.0	0.0	0.0	0.0	0.0	0.0	0.0	0.0	0.0	0.0
GCA_002444875.1_CFSAN049251_genomic	0.0	100.0	100.0	100.0	0.0	100.0	100.0	100.0	100.0	100.0	100.0	100.0	96.117	100.0	100.0	100.0	100.0	100.0	100.0	100.0	100.0	0.0	100.0	0.0	100.0	100.0	0.0	0.0	100.0	0.0	100.0	99.586	0.0	100.0	100.0	0.0	100.0	100.0	0.0	100.0	100.0	99.942	0.0	0.0	0.0	0.0	0.0	0.0	0.0	0.0
GCA_002444895.1_CFSAN049260_genomic	96.463	93.535	97.484	91.652	0.0	89.779	93.306	96.145	90.271	96.677	97.059	97.002	81.335	93.379	96.97	92.771	97.116	97.691	94.651	97.233	0.0	0.0	94.979	0.0	97.419	95.512	0.0	0.0	92.812	0.0	96.817	95.799	0.0	94.072	97.444	0.0	95.373	0.0	0.0	0.0	98.63	0.0	0.0	0.0	0.0	0.0	0.0	0.0	0.0	0.0
GCA_002444915.1_CFSAN049243_genomic	96.754	93.588	97.379	91.652	93.707	89.163	93.267	96.372	90.271	96.785	97.619	97.002	81.215	93.471	97.194	92.771	97.193	97.619	94.847	97.296	96.117	97.17	92.702	97.297	97.419	95.512	98.0	96.187	93.509	97.374	96.817	95.248	97.467	94.072	97.751	98.097	95.201	0.0	0.0	0.0	0.0	0.0	0.0	0.0	0.0	0.0	0.0	0.0	0.0	0.0
GCA_002444935.1_CFSAN049257_genomic	99.209	99.893	98.323	95.505	0.0	98.553	0.0	99.887	99.84	97.535	99.86	99.714	94.697	99.632	99.776	98.594	99.846	97.763	99.217	99.937	91.1	0.0	99.366	0.0	99.785	99.77	0.0	0.0	99.883	0.0	99.832	98.344	0.0	99.919	99.898	0.0	92.888	97.694	0.0	0.0	99.772	99.651	0.0	0.0	0.0	0.0	0.0	0.0	0.0	0.0
GCA_002444945.1_CFSAN049254_genomic	96.463	93.641	97.589	91.71	93.878	89.292	93.364	96.145	90.271	96.892	97.479	97.002	0.0	93.609	97.082	92.871	97.232	97.835	94.781	97.17	0.0	97.17	95.082	97.635	97.419	95.512	97.333	96.296	92.812	97.489	96.817	96.143	97.067	94.072	97.751	98.097	95.373	0.0	0.0	89.369	98.402	96.975	0.0	0.0	0.0	0.0	0.0	0.0	0.0	0.0
GCA_002444975.1_CFSAN049250_genomic	96.088	93.535	97.484	91.652	93.878	89.292	93.345	96.259	90.271	96.677	97.479	97.002	0.0	93.563	97.082	92.771	97.078	97.98	94.847	97.233	95.955	97.484	92.438	97.297	97.634	95.512	98.0	96.296	93.45	96.689	96.817	94.559	97.6	94.275	97.546	98.097	95.201	0.0	0.0	88.569	0.0	0.0	0.0	0.0	0.0	0.0	0.0	0.0	0.0	0.0
GCA_002444995.1_CFSAN049237_genomic	0.0	99.625	98.952	92.177	0.0	98.114	98.033	99.66	97.129	99.143	100.0	99.929	97.81	99.816	99.663	98.594	99.885	97.763	99.804	99.937	97.415	0.0	99.049	0.0	100.0	99.655	0.0	0.0	99.006	0.0	100.0	99.103	0.0	99.838	100.0	0.0	92.716	95.934	99.528	99.917	100.0	99.825	0.0	0.0	0.0	0.0	0.0	0.0	0.0	0.0
GCA_002445005.1_CFSAN049236_genomic	96.754	93.588	97.379	92.002	93.878	89.718	93.287	96.145	90.112	96.892	97.479	97.002	0.0	93.747	97.306	92.972	96.847	97.763	94.716	97.421	95.955	97.484	92.702	95.721	97.419	95.512	98.0	96.296	93.509	96.689	96.817	95.317	97.6	94.072	97.648	98.097	95.287	94.992	0.0	88.569	0.0	0.0	0.0	0.0	0.0	0.0	0.0	0.0	0.0	0.0
GCA_002445035.1_CFSAN049234_genomic	99.001	99.786	98.323	99.942	0.0	99.277	98.812	99.773	99.84	97.535	99.86	99.929	99.757	99.218	99.776	98.695	99.846	97.908	99.609	99.874	95.631	0.0	99.313	0.0	100.0	99.655	0.0	0.0	99.825	0.0	100.0	97.861	0.0	99.919	100.0	0.0	99.572	99.804	99.383	0.0	100.0	99.709	0.0	0.0	0.0	0.0	0.0	0.0	0.0	0.0
GCA_002445055.1_CFSAN049241_genomic	99.209	99.625	98.952	99.825	0.0	99.165	99.357	99.887	99.679	99.786	100.0	99.857	99.757	99.678	99.663	99.297	100.0	97.475	99.804	99.057	91.115	0.0	99.63	0.0	100.0	99.77	0.0	0.0	99.006	0.0	100.0	98.068	0.0	99.959	99.898	0.0	99.572	96.987	99.492	99.333	100.0	99.825	0.0	0.0	0.0	0.0	0.0	0.0	0.0	0.0
GCA_002445065.1_CFSAN049231_genomic	96.088	93.535	97.484	91.652	93.878	89.292	93.345	96.259	90.271	96.677	97.479	97.002	0.0	93.563	97.082	92.771	97.078	97.98	94.847	97.233	95.955	97.484	92.438	97.297	97.634	95.512	98.0	96.296	93.45	96.689	96.817	94.559	97.6	94.275	97.546	98.097	95.116	0.0	0.0	0.0	0.0	0.0	0.0	0.0	0.0	0.0	0.0	0.0	0.0	0.0
GCA_002445095.1_CFSAN049235_genomic	97.794	99.625	98.637	99.825	0.0	98.502	99.104	99.887	100.0	99.786	99.86	99.929	0.0	99.862	99.888	98.494	99.923	97.908	99.609	99.686	94.83	0.0	99.102	0.0	100.0	99.54	0.0	0.0	99.942	0.0	100.0	97.447	0.0	99.797	100.0	0.0	92.888	95.934	0.0	99.417	100.0	99.825	0.0	0.0	0.0	0.0	0.0	0.0	0.0	0.0
GCA_002445105.1_CFSAN049233_genomic	0.0	99.786	98.323	99.942	0.0	99.277	98.812	99.773	99.84	97.535	99.86	99.929	99.757	99.218	99.776	98.695	99.846	97.908	99.609	99.874	95.631	0.0	99.313	0.0	100.0	99.655	0.0	0.0	99.825	0.0	100.0	97.861	0.0	99.919	100.0	0.0	99.572	99.804	99.383	0.0	100.0	99.709	0.0	0.0	0.0	0.0	0.0	0.0	0.0	0.0
GCA_002445115.1_CFSAN049228_genomic	96.504	93.641	97.484	91.594	93.878	89.401	93.345	96.145	90.271	96.785	97.479	97.002	81.416	93.609	96.97	92.671	97.424	97.691	94.912	97.296	95.955	97.17	94.926	97.297	97.419	95.512	98.0	96.296	93.509	97.489	96.817	95.799	97.467	94.153	97.444	98.021	95.287	0.0	0.0	0.0	98.63	97.033	0.0	0.0	0.0	0.0	0.0	0.0	0.0	0.0
GCA_002445155.1_CFSAN049227_genomic	96.754	93.588	97.379	91.652	93.707	89.163	93.267	96.372	90.271	96.785	97.619	97.002	81.215	93.471	97.194	92.771	97.193	97.619	94.847	97.296	96.117	97.17	92.702	97.297	97.419	95.512	98.0	96.078	93.509	97.374	96.817	95.248	97.467	94.072	97.751	98.097	95.201	0.0	0.0	0.0	0.0	0.0	0.0	0.0	0.0	0.0	0.0	0.0	0.0	0.0
GCA_002445175.1_CFSAN049224_genomic	96.088	93.535	97.484	91.652	93.878	89.292	93.345	96.259	90.271	96.677	97.479	97.002	81.376	93.563	97.082	92.771	97.078	97.98	94.847	97.233	95.955	97.484	92.438	97.297	97.634	95.512	98.0	96.296	93.45	96.689	96.817	94.559	97.6	94.275	97.546	98.097	95.201	0.0	0.0	88.569	0.0	0.0	0.0	0.0	0.0	0.0	0.0	0.0	0.0	0.0
GCA_002445185.1_CFSAN049223_genomic	100.0	99.465	98.323	100.0	0.0	99.61	98.91	99.887	100.0	99.786	100.0	100.0	100.0	100.0	100.0	99.9	99.846	97.835	99.804	99.811	99.838	0.0	100.0	0.0	100.0	99.77	0.0	0.0	100.0	0.0	99.832	98.689	0.0	99.797	100.0	0.0	99.229	98.983	99.855	99.417	100.0	99.709	0.0	0.0	0.0	0.0	0.0	0.0	0.0	0.0
GCA_002445215.1_CFSAN049220_genomic	96.588	93.588	97.484	91.886	93.878	89.511	93.197	96.145	89.952	96.892	97.479	97.002	81.376	93.379	96.97	92.871	97.232	97.691	94.912	97.296	95.955	97.17	94.873	97.297	97.419	95.512	98.0	96.296	93.509	97.489	96.817	96.212	97.333	94.194	97.648	97.869	95.201	0.0	0.0	0.0	98.63	96.975	0.0	0.0	0.0	0.0	0.0	0.0	0.0	0.0
GCA_002445235.1_CFSAN049222_genomic	96.588	93.588	97.484	91.886	93.878	89.511	93.197	96.145	89.952	96.892	97.479	97.002	81.376	93.379	96.97	92.871	97.232	97.691	94.912	97.296	95.955	97.17	94.873	97.297	97.419	95.512	98.0	96.296	93.509	97.489	96.817	96.212	97.333	94.194	97.648	97.869	95.201	0.0	0.0	0.0	98.63	96.975	0.0	0.0	0.0	0.0	0.0	0.0	0.0	0.0
GCA_002445255.1_CFSAN049216_genomic	100.0	99.465	98.323	100.0	0.0	99.61	98.91	99.887	100.0	99.786	100.0	100.0	0.0	100.0	100.0	99.9	99.846	97.835	99.804	99.811	99.838	0.0	100.0	0.0	100.0	99.77	0.0	0.0	100.0	0.0	99.832	98.689	0.0	99.797	100.0	0.0	99.229	98.983	99.855	99.417	100.0	99.709	0.0	0.0	0.0	0.0	0.0	0.0	0.0	0.0
GCA_002445265.1_CFSAN049219_genomic	0.0	99.839	98.742	100.0	0.0	99.944	99.182	99.887	100.0	100.0	100.0	99.643	99.554	99.264	99.776	98.394	99.923	97.908	99.804	99.874	100.0	0.0	99.472	0.0	100.0	99.77	0.0	0.0	99.942	0.0	100.0	99.241	0.0	100.0	100.0	0.0	99.057	99.648	99.746	99.25	99.772	99.767	0.0	0.0	0.0	0.0	0.0	0.0	0.0	0.0
GCA_002445285.1_CFSAN049212_genomic	96.629	93.482	97.379	91.652	0.0	90.183	93.345	96.145	90.112	96.785	97.479	97.002	0.0	93.609	97.306	92.879	97.001	97.691	94.781	97.233	0.0	0.0	94.926	0.0	97.419	95.512	0.0	0.0	93.567	0.0	96.817	95.868	0.0	94.153	97.648	0.0	95.201	0.0	0.0	0.0	98.63	96.975	0.0	0.0	0.0	0.0	0.0	0.0	0.0	0.0
GCA_002445315.1_CFSAN049211_genomic	99.001	99.839	98.323	99.942	0.0	99.277	98.812	99.773	99.84	97.535	99.86	99.929	96.548	99.218	99.776	98.695	99.846	97.908	99.609	99.874	95.631	0.0	99.313	0.0	100.0	99.655	0.0	0.0	99.825	0.0	100.0	97.861	0.0	99.878	100.0	0.0	99.572	99.804	99.383	0.0	100.0	99.709	0.0	83.504	0.0	0.0	0.0	0.0	0.0	0.0
GCA_002445335.1_CFSAN049226_genomic	98.543	99.893	99.266	100.0	0.0	98.497	97.702	99.773	99.84	100.0	100.0	99.929	96.348	99.632	99.551	98.594	99.923	97.475	99.739	99.811	97.087	0.0	99.472	0.0	100.0	99.77	0.0	0.0	99.006	0.0	99.832	99.034	0.0	100.0	99.898	0.0	99.229	99.218	99.818	0.0	100.0	99.709	0.0	0.0	0.0	0.0	0.0	0.0	0.0	0.0
GCA_002445355.1_CFSAN049210_genomic	98.585	99.625	98.113	98.774	0.0	99.221	99.104	99.887	100.0	99.786	99.86	99.714	99.554	96.874	99.888	98.394	99.962	99.928	99.543	99.811	91.276	0.0	99.472	0.0	100.0	99.77	0.0	0.0	100.0	0.0	100.0	99.172	0.0	100.0	100.0	0.0	99.143	99.178	0.0	0.0	100.0	99.942	0.0	0.0	0.0	0.0	0.0	0.0	0.0	0.0
GCA_002445365.1_CFSAN049225_genomic	98.46	99.786	98.742	99.825	0.0	98.788	99.104	99.887	98.246	100.0	100.0	99.857	0.0	99.908	99.776	98.394	99.885	97.98	99.739	99.874	91.438	0.0	99.472	0.0	100.0	99.77	0.0	0.0	99.883	0.0	100.0	99.379	0.0	99.432	100.0	0.0	99.143	97.848	0.0	99.25	100.0	99.884	0.0	0.0	0.0	0.0	0.0	0.0	0.0	0.0
GCA_002445395.1_CFSAN049221_genomic	96.629	93.641	97.379	91.71	0.0	89.401	93.217	96.259	90.271	96.785	97.479	96.931	81.416	93.793	96.97	92.771	97.232	97.763	94.781	97.358	95.955	0.0	92.438	0.0	97.419	95.742	0.0	0.0	93.567	0.0	96.817	95.386	0.0	94.153	97.546	0.0	95.287	0.0	0.0	88.569	0.0	0.0	0.0	0.0	0.0	0.0	0.0	0.0	0.0	0.0
GCA_002445405.1_CFSAN049215_genomic	96.088	93.535	97.484	91.652	93.878	89.292	93.326	96.259	90.271	96.677	97.479	97.002	81.376	93.563	97.082	92.771	97.078	97.98	94.847	97.233	95.955	97.484	92.438	97.297	97.634	95.512	98.0	96.296	93.45	0.0	96.817	94.559	97.6	94.275	97.546	98.097	95.201	0.0	0.0	0.0	0.0	0.0	0.0	0.0	0.0	0.0	0.0	0.0	0.0	0.0
GCA_002445415.1_CFSAN049218_genomic	96.629	93.641	97.379	91.71	0.0	89.401	93.217	96.259	90.271	96.785	97.479	96.931	0.0	93.793	96.97	92.771	97.232	97.763	94.781	97.358	95.955	0.0	92.438	0.0	97.419	95.742	0.0	0.0	93.567	0.0	96.817	95.386	0.0	94.153	97.546	0.0	95.287	0.0	0.0	0.0	0.0	0.0	0.0	0.0	0.0	0.0	0.0	0.0	0.0	0.0
GCA_002445455.1_CFSAN049213_genomic	98.543	99.893	99.266	100.0	0.0	98.497	97.702	99.773	99.84	100.0	100.0	99.929	95.577	99.632	99.551	98.594	99.923	97.475	99.739	99.811	97.087	0.0	99.472	0.0	100.0	99.77	0.0	0.0	99.006	0.0	99.832	99.034	0.0	100.0	99.898	0.0	99.229	99.218	99.818	0.0	100.0	99.709	0.0	0.0	0.0	0.0	0.0	0.0	0.0	0.0
GCA_002445475.1_ASM244547v1_genomic	99.209	99.893	98.323	95.505	0.0	98.553	0.0	99.887	99.84	97.535	99.86	99.714	98.216	99.632	99.776	98.594	99.846	97.763	99.217	99.937	91.1	0.0	99.366	0.0	99.785	99.77	0.0	0.0	99.883	0.0	99.832	98.344	0.0	99.919	99.898	0.0	92.888	97.694	0.0	0.0	99.772	99.651	0.0	0.0	0.0	0.0	0.0	0.0	0.0	0.0
GCA_002445485.1_ASM244548v1_genomic	98.918	99.839	99.161	100.0	0.0	99.833	99.143	99.887	99.84	100.0	100.0	100.0	99.676	99.356	99.776	99.197	99.885	97.835	99.413	99.748	100.0	0.0	99.419	0.0	100.0	99.77	0.0	0.0	100.0	0.0	100.0	99.931	0.0	99.797	100.0	0.0	99.143	99.57	99.528	99.667	99.772	99.709	0.0	0.0	0.0	0.0	0.0	0.0	0.0	0.0
GCA_002445515.1_ASM244551v1_genomic	99.958	100.0	100.0	100.0	0.0	100.0	100.0	100.0	100.0	100.0	100.0	100.0	100.0	100.0	100.0	100.0	100.0	100.0	100.0	100.0	100.0	0.0	100.0	0.0	100.0	100.0	0.0	0.0	100.0	0.0	100.0	99.588	0.0	100.0	100.0	0.0	100.0	100.0	0.0	100.0	100.0	100.0	0.0	0.0	0.0	0.0	0.0	0.0	0.0	0.0
GCA_002445525.1_ASM244552v1_genomic	99.209	99.893	98.323	95.505	0.0	98.553	0.0	99.887	99.84	97.535	99.86	99.714	94.697	99.632	99.776	98.594	99.846	97.763	99.217	99.937	91.1	0.0	99.366	0.0	99.785	99.77	0.0	0.0	99.883	0.0	99.832	98.344	0.0	99.919	99.898	0.0	92.888	97.694	0.0	0.0	99.772	99.651	0.0	0.0	0.0	0.0	0.0	0.0	0.0	0.0
GCA_002445545.1_ASM244554v1_genomic	95.658	87.652	94.13	89.784	0.0	84.684	0.0	94.558	89.314	89.175	96.639	86.61	0.0	92.322	95.291	92.671	96.886	95.96	93.477	96.415	0.0	0.0	89.593	0.0	96.559	94.937	0.0	0.0	92.339	0.0	94.807	0.0	0.0	94.072	98.16	0.0	0.0	0.0	0.0	0.0	0.0	0.0	0.0	0.0	0.0	0.0	0.0	0.0	0.0	0.0
GCA_002445575.1_ASM244557v1_genomic	96.504	93.641	97.484	91.594	93.878	89.401	93.345	96.145	90.271	96.785	97.479	97.002	0.0	93.609	96.97	92.671	97.424	97.691	94.912	97.296	95.955	97.17	94.926	97.297	97.419	95.512	98.0	96.296	93.509	97.489	96.817	95.799	97.467	94.153	97.444	98.021	95.287	0.0	0.0	0.0	98.63	97.033	0.0	0.0	0.0	0.0	0.0	0.0	0.0	0.0
GCA_002445585.1_ASM244558v1_genomic	97.836	99.893	0.0	100.0	0.0	98.553	97.702	99.773	99.679	100.0	0.0	99.929	99.594	99.632	99.551	98.594	99.923	97.475	0.0	0.0	97.087	0.0	99.525	0.0	100.0	0.0	0.0	0.0	99.006	0.0	99.832	98.482	0.0	99.838	100.0	0.0	99.229	99.218	99.855	0.0	100.0	99.825	0.0	0.0	0.0	0.0	0.0	0.0	0.0	0.0
GCA_002445595.1_ASM244559v1_genomic	99.958	100.0	100.0	100.0	0.0	100.0	100.0	100.0	100.0	100.0	100.0	100.0	100.0	100.0	100.0	100.0	100.0	100.0	100.0	100.0	100.0	0.0	100.0	0.0	100.0	100.0	0.0	0.0	100.0	0.0	100.0	99.588	0.0	100.0	100.0	0.0	100.0	100.0	100.0	100.0	100.0	100.0	99.948	0.0	0.0	0.0	0.0	0.0	0.0	0.0
GCA_002445635.1_ASM244563v1_genomic	98.585	99.625	99.266	100.0	0.0	98.017	97.702	99.773	99.84	100.0	100.0	99.929	0.0	99.632	99.551	98.594	99.885	97.475	99.674	99.748	97.087	0.0	99.472	0.0	100.0	99.77	0.0	0.0	99.006	0.0	99.832	99.034	0.0	100.0	99.898	0.0	99.229	99.218	0.0	0.0	100.0	99.709	0.0	0.0	0.0	0.0	0.0	0.0	0.0	0.0
GCA_002445645.1_ASM244564v1_genomic	96.088	93.535	97.484	91.652	0.0	89.292	93.345	96.259	90.271	96.677	97.479	97.002	81.376	93.563	97.082	92.771	97.078	97.98	94.847	97.233	95.955	97.484	92.438	97.297	97.634	95.512	98.0	96.296	93.45	96.689	96.817	94.559	0.0	94.275	97.546	98.097	95.201	0.0	0.0	0.0	0.0	0.0	94.164	0.0	0.0	0.0	0.0	0.0	0.0	0.0
GCA_002445665.1_ASM244566v1_genomic	99.958	100.0	100.0	100.0	0.0	100.0	100.0	100.0	100.0	100.0	100.0	100.0	100.0	100.0	100.0	100.0	100.0	100.0	100.0	100.0	100.0	0.0	100.0	0.0	100.0	100.0	0.0	0.0	100.0	0.0	100.0	99.588	0.0	100.0	100.0	0.0	100.0	100.0	99.927	100.0	100.0	100.0	100.0	0.0	0.0	0.0	0.0	0.0	0.0	0.0
GCA_002445675.1_ASM244567v1_genomic	96.088	93.535	97.484	91.652	93.878	89.292	93.345	96.259	90.271	96.677	97.479	97.002	81.376	93.563	97.082	92.771	97.078	97.98	94.847	97.233	95.955	97.484	92.438	97.297	97.634	95.512	98.0	96.296	93.45	0.0	96.817	94.559	97.6	94.275	97.546	98.097	95.201	0.0	0.0	0.0	0.0	0.0	94.207	0.0	0.0	0.0	0.0	0.0	0.0	0.0
GCA_002445715.1_ASM244571v1_genomic	99.958	100.0	100.0	100.0	0.0	100.0	100.0	100.0	100.0	100.0	100.0	100.0	100.0	100.0	100.0	100.0	100.0	100.0	100.0	100.0	100.0	0.0	100.0	0.0	100.0	100.0	0.0	0.0	100.0	0.0	100.0	99.588	0.0	100.0	100.0	0.0	100.0	100.0	99.964	100.0	100.0	100.0	100.0	0.0	0.0	0.0	0.0	0.0	0.0	0.0
GCA_002445735.1_ASM244573v1_genomic	99.958	100.0	100.0	100.0	0.0	100.0	100.0	100.0	100.0	100.0	100.0	100.0	0.0	100.0	100.0	100.0	100.0	100.0	100.0	100.0	100.0	0.0	100.0	0.0	100.0	100.0	0.0	0.0	100.0	0.0	100.0	99.588	0.0	100.0	100.0	0.0	100.0	100.0	99.927	100.0	100.0	100.0	100.0	0.0	0.0	0.0	0.0	0.0	0.0	0.0
GCA_002445745.1_ASM244574v1_genomic	98.46	99.786	98.742	99.825	0.0	98.788	99.104	99.887	98.246	100.0	100.0	99.857	99.513	99.908	99.776	98.394	99.923	97.98	99.739	99.874	91.438	0.0	99.472	0.0	100.0	99.77	0.0	0.0	99.883	0.0	100.0	98.965	0.0	99.432	100.0	0.0	99.143	97.848	99.601	99.25	100.0	99.884	0.0	0.0	0.0	0.0	0.0	0.0	0.0	0.0
GCA_002445765.1_ASM244576v1_genomic	99.958	100.0	100.0	100.0	0.0	100.0	100.0	100.0	100.0	100.0	100.0	100.0	100.0	100.0	100.0	100.0	100.0	100.0	100.0	100.0	100.0	0.0	100.0	0.0	100.0	100.0	0.0	0.0	100.0	0.0	100.0	99.179	0.0	100.0	100.0	0.0	100.0	100.0	99.927	100.0	100.0	100.0	100.0	0.0	0.0	0.0	0.0	0.0	0.0	0.0
GCA_002445795.1_ASM244579v1_genomic	100.0	99.465	98.323	100.0	0.0	99.61	98.91	99.887	100.0	99.786	100.0	100.0	0.0	100.0	100.0	99.9	99.846	97.835	99.804	99.811	99.838	0.0	100.0	0.0	100.0	99.77	0.0	0.0	100.0	0.0	99.832	98.689	0.0	99.797	100.0	0.0	99.229	98.983	99.855	99.417	100.0	99.709	0.0	0.0	0.0	0.0	0.0	0.0	0.0	0.0
GCA_002445805.1_ASM244580v1_genomic	99.958	100.0	100.0	100.0	0.0	100.0	100.0	100.0	100.0	100.0	100.0	99.929	100.0	100.0	100.0	100.0	100.0	100.0	100.0	100.0	100.0	0.0	100.0	0.0	100.0	100.0	0.0	0.0	100.0	0.0	100.0	99.588	0.0	100.0	100.0	0.0	99.914	100.0	99.964	100.0	100.0	100.0	100.0	0.0	0.0	0.0	0.0	0.0	0.0	0.0
GCA_002445835.1_ASM244583v1_genomic	99.958	100.0	100.0	100.0	0.0	100.0	100.0	100.0	100.0	100.0	100.0	100.0	100.0	100.0	100.0	100.0	100.0	100.0	100.0	100.0	100.0	0.0	100.0	0.0	100.0	100.0	0.0	0.0	100.0	0.0	100.0	99.588	0.0	100.0	100.0	0.0	100.0	100.0	99.927	100.0	100.0	100.0	100.0	0.0	0.0	0.0	0.0	0.0	0.0	0.0
GCA_002445855.1_ASM244585v1_genomic	97.794	99.625	98.637	99.825	0.0	98.502	99.104	99.887	100.0	99.786	99.86	99.929	0.0	99.816	99.888	98.494	99.923	97.908	99.609	99.686	94.83	0.0	99.102	0.0	100.0	99.54	0.0	0.0	99.942	0.0	100.0	97.447	0.0	99.797	100.0	0.0	92.888	0.0	0.0	99.417	100.0	99.825	0.0	0.0	0.0	0.0	0.0	0.0	0.0	0.0
GCA_002445865.1_ASM244586v1_genomic	0.0	99.839	98.323	99.942	0.0	99.277	98.812	99.773	99.84	97.535	99.86	99.929	0.0	99.218	99.776	98.695	99.846	97.908	99.609	99.874	95.631	0.0	99.313	0.0	100.0	99.655	0.0	0.0	99.825	0.0	100.0	97.861	0.0	99.919	100.0	0.0	99.572	99.804	99.383	0.0	100.0	99.709	0.0	0.0	0.0	0.0	0.0	0.0	0.0	0.0
GCA_002445895.1_ASM244589v1_genomic	0.0	99.893	98.323	95.505	0.0	98.553	0.0	99.887	99.84	97.535	99.86	99.714	0.0	99.632	99.776	98.594	99.846	97.763	99.217	99.937	91.1	0.0	99.366	0.0	99.785	99.77	0.0	0.0	99.883	0.0	99.832	98.344	0.0	99.919	99.898	0.0	92.888	0.0	0.0	0.0	99.772	99.651	0.0	0.0	0.0	0.0	0.0	0.0	0.0	0.0
GCA_002445915.1_ASM244591v1_genomic	0.0	100.0	100.0	100.0	0.0	100.0	99.981	100.0	100.0	100.0	100.0	99.929	0.0	100.0	100.0	100.0	100.0	100.0	100.0	100.0	100.0	0.0	100.0	0.0	100.0	100.0	0.0	0.0	100.0	0.0	100.0	99.588	0.0	100.0	100.0	0.0	100.0	0.0	0.0	100.0	100.0	100.0	100.0	0.0	0.0	0.0	0.0	0.0	0.0	0.0
GCA_002445925.1_ASM244592v1_genomic	0.0	99.572	100.0	99.883	0.0	100.0	98.871	100.0	100.0	100.0	100.0	100.0	0.0	100.0	100.0	100.0	100.0	97.835	99.935	100.0	99.676	0.0	100.0	0.0	100.0	100.0	0.0	0.0	100.0	0.0	100.0	99.586	0.0	100.0	100.0	0.0	99.143	100.0	0.0	0.0	100.0	99.884	100.0	0.0	0.0	0.0	0.0	0.0	0.0	0.0
GCA_002445955.1_ASM244595v1_genomic	0.0	100.0	100.0	100.0	0.0	100.0	100.0	100.0	100.0	100.0	100.0	99.929	95.398	100.0	100.0	100.0	100.0	100.0	100.0	100.0	100.0	0.0	100.0	0.0	100.0	100.0	0.0	0.0	100.0	0.0	100.0	99.588	0.0	100.0	100.0	0.0	99.914	0.0	99.964	100.0	100.0	100.0	0.0	0.0	0.0	0.0	0.0	0.0	0.0	0.0
GCA_002445975.1_ASM244597v1_genomic	96.588	93.641	97.484	91.652	0.0	90.183	93.364	96.145	90.112	96.892	97.339	97.002	0.0	93.609	97.082	92.871	97.116	97.763	94.716	97.233	0.0	0.0	94.926	0.0	97.419	95.512	0.0	0.0	93.567	0.0	96.65	95.523	0.0	94.275	97.853	0.0	95.373	95.11	0.0	0.0	98.402	0.0	0.0	0.0	0.0	0.0	0.0	0.0	0.0	0.0
GCA_002445995.1_ASM244599v1_genomic	0.0	99.893	98.323	95.505	0.0	98.553	0.0	99.887	99.84	97.535	99.86	99.714	0.0	99.632	99.776	98.594	99.846	97.763	99.217	99.937	91.1	0.0	99.366	0.0	99.785	99.77	0.0	0.0	99.883	0.0	99.832	98.344	0.0	99.919	99.898	0.0	92.888	0.0	99.564	0.0	99.772	99.651	0.0	0.0	0.0	0.0	0.0	0.0	0.0	0.0
GCA_002446015.1_ASM244601v1_genomic	99.958	100.0	100.0	100.0	0.0	100.0	100.0	100.0	100.0	100.0	100.0	100.0	0.0	0.0	100.0	100.0	100.0	100.0	100.0	100.0	100.0	0.0	100.0	0.0	100.0	100.0	0.0	0.0	100.0	0.0	100.0	99.588	0.0	100.0	100.0	0.0	100.0	0.0	0.0	100.0	100.0	100.0	100.0	0.0	0.0	0.0	0.0	0.0	0.0	0.0
GCA_002446035.1_ASM244603v1_genomic	99.958	100.0	100.0	100.0	0.0	100.0	100.0	100.0	100.0	100.0	100.0	100.0	0.0	100.0	100.0	100.0	100.0	100.0	100.0	100.0	100.0	0.0	100.0	0.0	100.0	100.0	0.0	0.0	100.0	0.0	100.0	99.588	0.0	100.0	100.0	0.0	100.0	0.0	0.0	100.0	100.0	100.0	0.0	0.0	0.0	0.0	0.0	0.0	0.0	0.0
GCA_002446055.1_ASM244605v1_genomic	0.0	100.0	100.0	100.0	0.0	100.0	100.0	100.0	100.0	100.0	100.0	100.0	0.0	100.0	100.0	100.0	100.0	100.0	100.0	100.0	100.0	0.0	100.0	0.0	100.0	100.0	0.0	0.0	100.0	0.0	100.0	99.588	0.0	100.0	100.0	0.0	100.0	0.0	0.0	100.0	100.0	100.0	100.0	0.0	0.0	0.0	0.0	0.0	0.0	0.0
GCA_002446075.1_ASM244607v1_genomic	96.754	93.535	97.379	91.71	0.0	89.292	93.097	96.372	90.271	96.677	97.479	96.931	0.0	93.609	97.194	92.671	96.847	97.763	94.912	97.358	95.955	0.0	92.173	0.0	97.419	95.627	0.0	0.0	93.45	0.0	96.817	95.455	0.0	94.153	97.751	0.0	95.287	0.0	0.0	0.0	0.0	0.0	0.0	0.0	0.0	0.0	0.0	0.0	0.0	0.0
GCA_002446095.1_ASM244609v1_genomic	0.0	100.0	100.0	100.0	0.0	100.0	100.0	100.0	100.0	100.0	100.0	100.0	0.0	100.0	100.0	100.0	100.0	100.0	100.0	100.0	100.0	0.0	100.0	0.0	100.0	100.0	0.0	0.0	100.0	0.0	100.0	99.588	0.0	100.0	100.0	0.0	100.0	0.0	0.0	100.0	100.0	100.0	99.271	0.0	0.0	0.0	0.0	0.0	0.0	0.0
GCA_002446115.1_ASM244611v1_genomic	98.46	99.786	98.742	99.825	0.0	98.788	99.104	99.887	98.246	100.0	100.0	99.857	0.0	99.908	99.776	98.394	99.923	97.98	99.739	99.874	91.438	0.0	99.472	0.0	100.0	99.77	0.0	0.0	99.883	0.0	100.0	98.965	0.0	99.432	100.0	0.0	99.143	0.0	0.0	99.25	100.0	99.884	0.0	0.0	0.0	0.0	0.0	0.0	0.0	0.0
GCA_002446135.1_ASM244613v1_genomic	0.0	100.0	100.0	100.0	0.0	100.0	100.0	100.0	100.0	100.0	100.0	99.929	0.0	100.0	100.0	100.0	100.0	100.0	100.0	100.0	100.0	0.0	100.0	0.0	100.0	100.0	0.0	0.0	100.0	0.0	100.0	99.588	0.0	100.0	100.0	0.0	99.914	0.0	0.0	100.0	100.0	100.0	0.0	0.0	0.0	0.0	0.0	0.0	0.0	0.0
GCA_002446155.1_ASM244615v1_genomic	0.0	100.0	100.0	100.0	0.0	100.0	100.0	100.0	100.0	100.0	100.0	99.929	0.0	100.0	100.0	100.0	100.0	100.0	100.0	100.0	100.0	0.0	100.0	0.0	100.0	100.0	0.0	0.0	100.0	0.0	100.0	99.588	0.0	100.0	100.0	0.0	99.914	100.0	0.0	100.0	100.0	100.0	0.0	0.0	0.0	0.0	0.0	0.0	0.0	0.0
GCA_002446175.1_ASM244617v1_genomic	0.0	100.0	100.0	100.0	0.0	100.0	100.0	100.0	100.0	100.0	100.0	100.0	0.0	100.0	100.0	100.0	100.0	100.0	100.0	100.0	100.0	0.0	100.0	0.0	100.0	100.0	0.0	0.0	100.0	0.0	100.0	99.588	0.0	100.0	100.0	0.0	100.0	0.0	0.0	100.0	100.0	100.0	100.0	0.0	0.0	0.0	0.0	0.0	0.0	0.0
GCA_002446195.1_ASM244619v1_genomic	97.794	99.625	98.637	99.825	0.0	98.502	99.104	99.887	100.0	99.786	99.86	99.929	0.0	99.862	99.888	98.494	99.923	97.908	99.609	99.686	94.83	0.0	99.049	0.0	100.0	99.54	0.0	0.0	99.942	0.0	100.0	97.447	0.0	99.797	100.0	0.0	92.888	0.0	0.0	99.417	100.0	99.825	0.0	0.0	0.0	0.0	0.0	0.0	0.0	0.0
GCA_002446215.1_ASM244621v1_genomic	99.958	100.0	100.0	100.0	0.0	100.0	100.0	100.0	100.0	100.0	100.0	100.0	100.0	100.0	100.0	100.0	100.0	100.0	100.0	100.0	100.0	0.0	100.0	0.0	100.0	100.0	0.0	0.0	100.0	0.0	100.0	99.588	0.0	100.0	100.0	0.0	100.0	100.0	99.927	100.0	100.0	100.0	0.0	0.0	0.0	0.0	0.0	0.0	0.0	0.0
GCA_002446225.1_ASM244622v1_genomic	0.0	99.893	98.323	95.505	0.0	98.553	0.0	99.887	99.84	97.535	99.86	99.714	0.0	99.632	99.776	98.594	99.846	97.763	99.217	99.937	91.1	0.0	99.366	0.0	99.785	99.77	0.0	0.0	99.883	0.0	99.832	98.344	0.0	99.919	99.898	0.0	92.888	0.0	0.0	0.0	99.772	99.651	0.0	0.0	0.0	0.0	0.0	0.0	0.0	0.0
GCA_002446255.1_ASM244625v1_genomic	95.658	87.652	94.13	89.784	0.0	84.684	0.0	94.558	89.314	89.175	96.639	86.61	0.0	92.322	95.291	92.671	96.886	95.96	93.477	96.415	0.0	0.0	89.593	0.0	96.559	94.937	0.0	0.0	92.339	0.0	94.807	0.0	0.0	94.072	98.16	0.0	0.0	0.0	0.0	0.0	0.0	0.0	0.0	0.0	0.0	0.0	0.0	0.0	0.0	0.0
GCA_002446265.1_ASM244626v1_genomic	96.588	93.641	97.379	91.886	93.878	89.292	93.0	96.259	90.271	96.356	97.479	97.002	81.295	93.655	96.97	92.771	97.232	97.763	94.716	97.296	95.955	97.17	92.279	97.297	97.419	95.397	98.0	96.187	93.567	97.374	96.817	95.523	97.467	94.153	97.648	98.174	95.287	0.0	0.0	0.0	0.0	0.0	0.0	0.0	0.0	0.0	0.0	0.0	0.0	0.0
GCA_002446295.1_ASM244629v1_genomic	96.504	93.641	97.484	91.594	93.878	89.401	93.345	96.145	90.271	96.785	97.479	97.002	81.416	93.609	96.97	92.671	97.424	97.691	94.912	97.296	95.955	97.17	94.926	97.297	97.419	95.512	98.0	96.296	93.509	97.489	96.817	95.799	97.467	94.153	97.444	98.021	95.287	0.0	0.0	0.0	98.63	97.033	0.0	0.0	0.0	0.0	0.0	0.0	0.0	0.0
GCA_002446315.1_ASM244631v1_genomic	95.658	87.652	94.13	89.784	0.0	84.684	0.0	94.558	89.314	89.175	96.639	86.61	0.0	92.322	95.291	92.671	96.886	95.96	93.477	96.415	0.0	0.0	89.593	0.0	96.559	94.937	0.0	0.0	92.339	0.0	94.807	0.0	0.0	94.072	98.16	0.0	0.0	0.0	0.0	0.0	0.0	0.0	0.0	0.0	0.0	0.0	0.0	0.0	0.0	0.0
GCA_002446325.1_ASM244632v1_genomic	0.0	99.893	98.323	95.505	0.0	98.553	0.0	99.887	99.84	97.535	99.86	99.714	0.0	99.632	99.776	98.594	99.846	97.763	99.217	99.937	91.1	0.0	99.366	0.0	99.785	99.77	0.0	0.0	99.883	0.0	99.832	98.344	0.0	99.919	99.898	0.0	92.888	0.0	0.0	0.0	99.772	99.651	0.0	0.0	0.0	0.0	0.0	0.0	0.0	0.0
GCA_002446355.1_ASM244635v1_genomic	99.958	100.0	100.0	100.0	0.0	100.0	100.0	100.0	100.0	100.0	100.0	99.929	96.798	100.0	100.0	100.0	100.0	100.0	100.0	100.0	100.0	0.0	100.0	0.0	100.0	100.0	0.0	0.0	100.0	0.0	100.0	99.588	0.0	100.0	100.0	0.0	99.914	100.0	99.964	100.0	100.0	100.0	100.0	0.0	0.0	0.0	0.0	0.0	0.0	0.0
GCA_002446375.1_ASM244637v1_genomic	100.0	99.465	98.323	100.0	0.0	99.61	98.91	99.887	100.0	99.786	100.0	100.0	100.0	100.0	100.0	99.9	99.846	97.835	99.804	99.811	99.838	0.0	100.0	0.0	100.0	99.77	0.0	0.0	100.0	0.0	99.832	98.689	0.0	99.797	100.0	0.0	99.229	98.983	99.855	99.417	100.0	99.709	0.0	0.0	0.0	0.0	0.0	0.0	0.0	0.0
GCA_002446395.1_ASM244639v1_genomic	0.0	100.0	100.0	100.0	0.0	100.0	100.0	100.0	100.0	100.0	100.0	100.0	96.798	100.0	100.0	100.0	100.0	100.0	100.0	100.0	100.0	0.0	100.0	0.0	100.0	100.0	0.0	0.0	100.0	0.0	100.0	99.588	0.0	100.0	100.0	0.0	100.0	100.0	0.0	100.0	100.0	100.0	0.0	0.0	0.0	0.0	0.0	0.0	0.0	0.0
GCA_002446415.1_ASM244641v1_genomic	99.958	100.0	100.0	100.0	0.0	100.0	100.0	100.0	100.0	100.0	100.0	99.929	0.0	100.0	100.0	100.0	100.0	100.0	100.0	100.0	100.0	0.0	100.0	0.0	100.0	100.0	0.0	0.0	100.0	0.0	100.0	99.588	0.0	100.0	100.0	0.0	99.914	100.0	99.964	100.0	100.0	100.0	100.0	0.0	0.0	0.0	0.0	0.0	0.0	0.0
GCA_002446435.1_ASM244643v1_genomic	96.754	93.588	97.379	91.652	93.707	89.163	93.267	96.372	90.271	96.785	97.619	97.002	81.215	93.471	97.194	92.771	97.193	97.619	94.847	97.296	96.117	97.17	92.702	97.297	97.419	95.512	98.0	96.187	93.509	97.374	96.817	95.248	97.467	94.072	97.751	98.097	95.201	0.0	0.0	0.0	0.0	0.0	0.0	0.0	0.0	0.0	0.0	0.0	0.0	0.0
GCA_002446445.1_ASM244644v1_genomic	99.958	100.0	100.0	100.0	0.0	100.0	100.0	100.0	100.0	100.0	100.0	100.0	100.0	100.0	100.0	100.0	100.0	100.0	100.0	100.0	100.0	0.0	100.0	0.0	100.0	100.0	0.0	0.0	100.0	0.0	100.0	98.758	0.0	100.0	100.0	0.0	100.0	100.0	99.927	100.0	100.0	100.0	100.0	0.0	0.0	0.0	0.0	0.0	0.0	0.0
GCA_002446475.1_ASM244647v1_genomic	99.958	100.0	100.0	100.0	0.0	100.0	100.0	100.0	100.0	100.0	100.0	100.0	0.0	100.0	100.0	100.0	100.0	100.0	100.0	100.0	100.0	0.0	100.0	0.0	100.0	100.0	0.0	0.0	100.0	0.0	100.0	99.588	0.0	100.0	100.0	0.0	100.0	100.0	99.927	100.0	100.0	100.0	100.0	0.0	0.0	0.0	0.0	0.0	0.0	0.0
GCA_002446495.1_ASM244649v1_genomic	96.463	93.641	0.0	91.827	93.878	89.456	93.197	96.259	90.271	96.677	0.0	97.002	0.0	93.609	97.194	92.871	97.232	97.835	0.0	0.0	95.955	96.855	94.979	97.635	97.419	0.0	97.333	96.296	93.567	97.489	96.817	96.35	97.067	94.072	97.751	98.097	95.201	0.0	0.0	88.871	98.63	0.0	0.0	0.0	0.0	0.0	0.0	0.0	0.0	0.0
GCA_002446515.1_ASM244651v1_genomic	0.0	99.518	100.0	99.883	0.0	100.0	98.871	100.0	100.0	100.0	100.0	100.0	0.0	100.0	100.0	100.0	100.0	97.835	99.935	100.0	99.676	0.0	100.0	0.0	100.0	100.0	0.0	0.0	100.0	0.0	100.0	99.586	0.0	100.0	100.0	0.0	99.143	100.0	0.0	0.0	100.0	99.884	100.0	0.0	0.0	0.0	0.0	0.0	0.0	0.0
GCA_002446525.1_ASM244652v1_genomic	97.836	99.625	98.952	92.177	0.0	98.114	98.033	99.66	97.129	99.143	100.0	99.929	97.81	99.816	99.663	98.594	99.846	97.763	99.804	99.937	97.415	0.0	99.049	0.0	100.0	99.655	0.0	0.0	99.006	0.0	100.0	99.103	0.0	99.838	100.0	0.0	92.716	95.934	99.528	99.917	100.0	99.825	0.0	0.0	0.0	0.0	0.0	0.0	0.0	0.0
GCA_002446535.1_ASM244653v1_genomic	0.0	100.0	100.0	100.0	0.0	100.0	100.0	100.0	100.0	100.0	100.0	100.0	0.0	100.0	100.0	100.0	100.0	100.0	100.0	100.0	100.0	0.0	100.0	0.0	100.0	100.0	0.0	0.0	100.0	0.0	100.0	99.588	0.0	100.0	100.0	0.0	100.0	0.0	0.0	100.0	100.0	100.0	0.0	0.0	0.0	0.0	0.0	0.0	0.0	0.0
GCA_002446575.1_ASM244657v1_genomic	0.0	100.0	100.0	100.0	0.0	100.0	100.0	100.0	100.0	100.0	100.0	100.0	0.0	100.0	100.0	100.0	100.0	100.0	100.0	100.0	100.0	0.0	100.0	0.0	100.0	100.0	0.0	0.0	100.0	0.0	100.0	99.588	0.0	100.0	100.0	0.0	100.0	0.0	99.927	100.0	100.0	100.0	0.0	0.0	0.0	0.0	0.0	0.0	0.0	0.0
GCA_002446585.1_ASM244658v1_genomic	97.794	99.625	98.637	99.825	0.0	98.502	99.104	99.887	100.0	99.786	99.86	99.929	0.0	99.862	99.888	98.494	99.923	97.908	99.609	99.686	94.83	0.0	99.102	0.0	100.0	99.54	0.0	0.0	99.942	0.0	100.0	97.447	0.0	99.797	100.0	0.0	92.888	0.0	0.0	99.417	100.0	99.825	0.0	0.0	0.0	0.0	0.0	0.0	0.0	0.0
GCA_002446595.1_ASM244659v1_genomic	97.794	99.625	98.637	99.825	0.0	98.502	0.0	99.887	100.0	99.786	99.86	99.929	0.0	99.862	99.888	98.494	99.923	97.908	99.609	99.686	94.83	0.0	99.102	0.0	100.0	99.54	0.0	0.0	99.942	0.0	100.0	97.447	0.0	99.797	100.0	0.0	92.888	0.0	0.0	99.417	100.0	99.825	0.0	0.0	0.0	0.0	0.0	0.0	0.0	0.0
GCA_002446625.1_ASM244662v1_genomic	0.0	100.0	100.0	100.0	0.0	100.0	100.0	100.0	100.0	100.0	100.0	99.929	0.0	100.0	100.0	100.0	100.0	100.0	100.0	100.0	100.0	0.0	100.0	0.0	100.0	100.0	0.0	0.0	100.0	0.0	100.0	99.588	0.0	100.0	100.0	0.0	99.914	100.0	0.0	100.0	100.0	100.0	0.0	0.0	0.0	0.0	0.0	0.0	0.0	0.0
GCA_002446655.1_ASM244665v1_genomic	0.0	100.0	100.0	100.0	0.0	100.0	100.0	100.0	100.0	100.0	100.0	99.929	0.0	100.0	100.0	100.0	100.0	100.0	100.0	100.0	100.0	0.0	100.0	0.0	100.0	100.0	0.0	0.0	100.0	0.0	100.0	99.172	0.0	100.0	100.0	0.0	99.914	0.0	0.0	100.0	100.0	100.0	0.0	0.0	0.0	0.0	0.0	0.0	0.0	0.0
GCA_002446675.1_ASM244667v1_genomic	0.0	100.0	100.0	100.0	0.0	100.0	100.0	100.0	100.0	100.0	100.0	99.929	100.0	100.0	100.0	100.0	100.0	100.0	100.0	100.0	100.0	0.0	100.0	0.0	100.0	100.0	0.0	0.0	100.0	0.0	100.0	99.588	0.0	100.0	100.0	0.0	99.914	100.0	0.0	100.0	100.0	100.0	0.0	0.0	0.0	0.0	0.0	0.0	0.0	0.0
GCA_002446695.1_ASM244669v1_genomic	0.0	100.0	100.0	100.0	0.0	100.0	100.0	100.0	100.0	100.0	100.0	99.929	0.0	100.0	100.0	100.0	100.0	100.0	100.0	100.0	100.0	0.0	100.0	0.0	100.0	100.0	0.0	0.0	100.0	0.0	100.0	99.588	0.0	100.0	100.0	0.0	99.914	100.0	99.964	100.0	100.0	100.0	0.0	0.0	0.0	0.0	0.0	0.0	0.0	0.0
GCA_002446705.1_ASM244670v1_genomic	0.0	100.0	100.0	100.0	0.0	100.0	100.0	100.0	100.0	100.0	100.0	100.0	95.998	100.0	100.0	100.0	100.0	100.0	100.0	100.0	100.0	0.0	100.0	0.0	100.0	100.0	0.0	0.0	100.0	0.0	100.0	100.0	0.0	100.0	100.0	0.0	100.0	0.0	99.927	100.0	100.0	100.0	100.0	0.0	0.0	0.0	0.0	0.0	0.0	0.0
GCA_002446715.1_ASM244671v1_genomic	97.794	99.625	98.637	99.825	0.0	98.502	99.104	99.887	100.0	99.786	99.86	99.929	0.0	99.862	99.888	98.494	99.923	97.908	99.609	99.686	94.83	0.0	99.102	0.0	100.0	99.54	0.0	0.0	99.942	0.0	100.0	97.447	0.0	99.797	100.0	0.0	92.888	0.0	99.547	99.417	100.0	99.825	0.0	0.0	0.0	0.0	0.0	0.0	0.0	0.0
GCA_002446725.1_ASM244672v1_genomic	100.0	99.465	98.323	100.0	0.0	99.61	98.91	99.887	100.0	99.786	100.0	100.0	96.798	100.0	100.0	99.9	99.846	97.835	99.804	99.811	99.838	0.0	100.0	0.0	100.0	99.77	0.0	0.0	100.0	0.0	99.832	98.689	0.0	99.797	100.0	0.0	99.229	0.0	0.0	99.417	100.0	99.709	97.604	0.0	0.0	0.0	0.0	0.0	0.0	0.0
GCA_002446775.1_ASM244677v1_genomic	0.0	100.0	100.0	100.0	0.0	100.0	99.981	100.0	100.0	100.0	100.0	99.929	100.0	100.0	100.0	100.0	100.0	100.0	100.0	100.0	100.0	0.0	100.0	0.0	100.0	100.0	0.0	0.0	100.0	0.0	100.0	99.588	0.0	100.0	100.0	0.0	100.0	100.0	99.964	100.0	100.0	100.0	100.0	0.0	0.0	0.0	0.0	0.0	0.0	0.0
GCA_002446785.1_ASM244678v1_genomic	99.958	100.0	100.0	100.0	0.0	100.0	100.0	100.0	100.0	100.0	100.0	99.929	100.0	100.0	100.0	100.0	100.0	100.0	100.0	100.0	100.0	0.0	100.0	0.0	100.0	100.0	0.0	0.0	100.0	0.0	100.0	99.588	0.0	100.0	100.0	0.0	99.914	100.0	99.964	100.0	100.0	100.0	0.0	0.0	0.0	0.0	0.0	0.0	0.0	0.0
GCA_002446815.1_ASM244681v1_genomic	99.209	99.893	98.323	95.505	0.0	98.553	0.0	99.887	99.84	97.535	99.86	99.714	93.93	99.632	99.776	98.594	99.846	97.763	99.217	99.937	91.1	0.0	99.366	0.0	99.785	99.77	0.0	0.0	99.883	0.0	99.832	98.344	0.0	99.919	99.898	0.0	92.888	97.694	0.0	0.0	99.772	99.651	0.0	0.0	0.0	0.0	0.0	0.0	0.0	0.0
GCA_002446825.1_ASM244682v1_genomic	96.588	93.641	97.379	91.886	93.878	89.292	93.0	96.259	90.271	96.356	97.479	97.002	81.295	93.655	96.97	92.771	97.232	97.763	94.716	97.296	95.955	97.17	92.279	97.297	97.419	95.397	98.0	96.187	93.567	97.374	96.817	95.523	97.467	94.153	97.648	98.174	95.287	95.383	0.0	88.651	0.0	0.0	0.0	0.0	0.0	0.0	0.0	0.0	0.0	0.0
GCA_002446835.1_ASM244683v1_genomic	96.463	93.641	97.589	0.0	93.878	89.292	93.364	96.145	90.271	0.0	97.479	97.002	81.335	93.609	0.0	92.871	97.232	97.835	94.781	97.17	0.0	97.17	95.082	97.635	0.0	95.512	97.333	96.296	92.754	97.489	96.817	96.143	97.067	94.072	97.751	98.097	95.373	0.0	0.0	0.0	98.402	96.975	0.0	0.0	0.0	0.0	0.0	0.0	0.0	0.0
GCA_002464895.1_CFSAN049214_genomic	0.0	99.465	98.323	100.0	0.0	99.61	98.91	99.887	100.0	99.786	100.0	100.0	100.0	100.0	100.0	99.9	99.846	97.835	99.804	99.811	99.838	0.0	100.0	0.0	100.0	99.77	0.0	0.0	100.0	0.0	99.832	98.689	0.0	99.797	100.0	0.0	99.229	98.983	0.0	99.417	100.0	99.709	0.0	0.0	0.0	0.0	0.0	0.0	0.0	0.0
GCA_002464905.1_CFSAN049284_genomic	0.0	100.0	100.0	100.0	0.0	100.0	100.0	100.0	100.0	100.0	100.0	100.0	97.049	100.0	100.0	100.0	100.0	100.0	100.0	100.0	100.0	0.0	100.0	0.0	100.0	100.0	0.0	0.0	100.0	0.0	100.0	100.0	0.0	100.0	100.0	0.0	100.0	100.0	99.927	100.0	100.0	100.0	0.0	0.0	0.0	0.0	0.0	0.0	0.0	0.0
GCA_002487385.1_ASM248738v1_genomic	97.836	99.893	99.266	100.0	0.0	98.553	97.702	99.773	99.679	100.0	100.0	99.929	99.594	99.632	99.551	98.594	99.923	97.475	99.739	99.811	97.087	0.0	99.525	0.0	100.0	99.77	0.0	0.0	99.006	0.0	99.832	98.482	0.0	99.797	100.0	0.0	99.229	99.218	99.855	0.0	100.0	99.825	97.5	0.0	0.0	0.0	0.0	0.0	0.0	0.0
GCA_002487395.1_ASM248739v1_genomic	96.463	93.535	97.484	91.652	0.0	89.779	93.306	96.145	90.271	96.677	97.059	96.931	81.335	93.379	96.97	92.771	97.116	97.691	94.651	97.233	0.0	0.0	94.979	0.0	97.419	95.512	0.0	0.0	92.812	0.0	96.817	95.455	0.0	94.072	97.444	0.0	95.373	0.0	97.858	89.452	98.63	97.033	0.0	0.0	0.0	0.0	0.0	0.0	0.0	0.0
GCA_002487425.1_ASM248742v1_genomic	99.209	99.679	98.113	99.883	0.0	99.332	99.163	99.887	99.84	100.0	99.86	99.786	99.797	99.494	99.776	98.594	99.885	97.403	99.543	99.811	93.215	0.0	99.525	0.0	100.0	99.77	0.0	0.0	99.006	0.0	100.0	99.034	0.0	99.878	100.0	0.0	99.143	99.491	99.419	100.0	100.0	99.651	98.594	0.0	0.0	0.0	0.0	0.0	0.0	0.0
GCA_002487445.1_ASM248744v1_genomic	99.001	99.839	98.323	99.942	0.0	99.277	98.812	99.773	99.84	97.535	99.86	99.929	99.757	99.218	99.776	98.695	99.846	97.908	99.609	99.874	95.631	0.0	99.313	0.0	100.0	99.655	0.0	0.0	99.766	0.0	100.0	97.861	0.0	99.919	100.0	0.0	99.572	99.804	99.383	0.0	100.0	99.709	96.771	0.0	0.0	0.0	0.0	0.0	0.0	0.0
GCA_002487455.1_ASM248745v1_genomic	99.001	99.839	98.323	99.942	0.0	99.277	98.812	99.773	99.84	97.535	99.86	99.929	99.757	99.218	99.776	98.695	99.846	97.908	99.609	99.874	95.631	0.0	99.313	0.0	100.0	99.655	0.0	0.0	99.766	0.0	100.0	97.861	0.0	99.919	100.0	0.0	99.572	99.804	99.383	0.0	100.0	99.709	96.771	0.0	0.0	0.0	0.0	0.0	0.0	0.0
GCA_002487485.1_ASM248748v1_genomic	99.209	99.679	98.113	99.883	0.0	99.332	99.163	99.887	99.84	100.0	99.86	99.786	99.797	99.494	99.776	98.594	99.885	97.403	99.543	99.811	93.215	0.0	99.525	0.0	100.0	99.77	0.0	0.0	99.006	0.0	100.0	99.034	0.0	99.878	100.0	0.0	99.143	99.491	99.419	100.0	100.0	99.651	98.594	0.0	0.0	0.0	0.0	0.0	0.0	0.0
GCA_002487505.1_ASM248750v1_genomic	98.793	99.358	98.323	99.65	0.0	99.944	98.91	99.887	99.84	99.893	100.0	100.0	94.547	100.0	99.776	98.594	99.962	97.475	99.804	99.811	99.838	0.0	100.0	0.0	98.925	99.77	0.0	0.0	99.006	0.0	99.832	98.137	0.0	100.0	100.0	0.0	99.057	98.748	99.237	0.0	100.0	99.767	97.604	0.0	0.0	0.0	0.0	0.0	0.0	0.0
GCA_002487515.1_ASM248751v1_genomic	97.836	99.893	99.266	100.0	0.0	98.553	97.702	99.773	99.679	100.0	100.0	99.929	99.594	99.632	99.551	98.594	99.923	97.475	99.739	99.811	97.087	0.0	99.525	0.0	100.0	99.77	0.0	0.0	99.006	0.0	99.832	98.482	0.0	99.797	100.0	0.0	99.229	99.218	99.855	0.0	100.0	99.825	97.5	0.0	0.0	0.0	0.0	0.0	0.0	0.0
GCA_002487545.1_ASM248754v1_genomic	99.209	99.679	98.113	99.883	0.0	99.332	99.163	99.887	99.84	100.0	99.86	99.786	99.797	99.494	99.776	98.594	99.885	97.403	99.543	99.811	93.215	0.0	99.525	0.0	100.0	99.77	0.0	0.0	99.006	0.0	100.0	99.034	0.0	99.878	100.0	0.0	99.143	99.491	99.419	100.0	100.0	99.651	98.594	0.0	0.0	0.0	0.0	0.0	0.0	0.0
GCA_002487565.1_ASM248756v1_genomic	99.209	99.679	98.113	99.883	0.0	99.332	99.163	99.887	99.84	100.0	99.86	99.786	99.797	99.494	99.776	98.594	99.885	97.403	99.543	99.811	93.215	0.0	99.525	0.0	100.0	99.77	0.0	0.0	99.006	0.0	100.0	99.034	0.0	99.878	100.0	0.0	99.143	99.491	99.419	100.0	100.0	99.651	98.594	0.0	0.0	0.0	0.0	0.0	0.0	0.0
GCA_002487585.1_ASM248758v1_genomic	98.793	99.358	98.323	99.65	0.0	99.944	98.91	99.887	99.84	99.893	100.0	100.0	94.547	100.0	99.776	98.594	99.962	97.475	99.804	99.811	99.838	0.0	100.0	0.0	98.925	99.77	0.0	0.0	99.006	0.0	99.832	98.137	0.0	100.0	100.0	0.0	99.057	98.748	99.201	0.0	100.0	99.767	97.604	0.0	0.0	0.0	0.0	0.0	0.0	0.0
GCA_002487605.1_ASM248760v1_genomic	98.793	99.358	98.323	99.65	0.0	99.944	98.91	99.887	99.84	99.893	100.0	100.0	94.547	100.0	99.776	98.594	99.962	97.475	99.804	99.811	99.838	0.0	100.0	0.0	98.925	99.77	0.0	0.0	99.006	0.0	99.832	98.137	0.0	100.0	100.0	0.0	99.057	98.748	99.237	0.0	100.0	99.767	97.604	0.0	0.0	0.0	0.0	0.0	0.0	0.0
GCA_002487615.1_ASM248761v1_genomic	99.209	99.679	98.113	99.883	0.0	99.332	99.163	99.887	99.84	100.0	99.86	99.786	99.797	99.494	99.776	98.594	99.885	97.403	99.543	99.811	93.215	0.0	99.525	0.0	100.0	99.77	0.0	0.0	99.006	0.0	100.0	99.034	0.0	99.838	100.0	0.0	99.143	99.491	99.419	100.0	100.0	99.651	98.594	0.0	0.0	0.0	0.0	0.0	0.0	0.0
GCA_002487645.1_ASM248764v1_genomic	100.0	100.0	100.0	100.0	0.0	100.0	100.0	100.0	100.0	100.0	100.0	100.0	100.0	100.0	100.0	100.0	100.0	100.0	100.0	100.0	100.0	0.0	100.0	0.0	100.0	100.0	0.0	0.0	99.942	0.0	100.0	99.588	0.0	100.0	100.0	0.0	100.0	100.0	100.0	100.0	100.0	99.942	100.0	0.0	0.0	0.0	0.0	0.0	0.0	0.0
GCA_002487665.1_ASM248766v1_genomic	99.917	99.358	98.323	99.65	0.0	99.944	98.91	99.887	99.84	99.786	100.0	100.0	99.513	100.0	99.776	98.594	99.962	97.403	99.804	99.811	99.838	0.0	99.947	0.0	98.925	99.77	0.0	0.0	99.883	0.0	99.832	99.172	0.0	100.0	100.0	0.0	99.057	98.748	99.201	0.0	100.0	99.767	97.604	0.0	0.0	0.0	0.0	0.0	0.0	0.0
GCA_002487685.1_ASM248768v1_genomic	99.917	99.358	98.323	99.65	0.0	99.944	98.91	99.887	99.84	99.786	100.0	100.0	99.513	100.0	99.776	98.594	99.962	97.403	99.804	99.811	99.838	0.0	99.947	0.0	98.925	99.77	0.0	0.0	99.883	0.0	99.832	99.172	0.0	100.0	100.0	0.0	99.057	98.748	99.201	0.0	100.0	99.767	97.604	0.0	0.0	0.0	0.0	0.0	0.0	0.0
GCA_002487695.1_ASM248769v1_genomic	99.917	99.358	98.323	99.65	0.0	99.944	98.91	99.887	99.84	99.786	100.0	100.0	99.513	100.0	99.776	98.594	99.962	97.403	99.804	99.811	99.838	0.0	99.947	0.0	98.925	99.77	0.0	0.0	99.883	0.0	99.832	99.172	0.0	100.0	100.0	0.0	99.057	98.748	99.201	0.0	100.0	99.767	97.604	0.0	0.0	0.0	0.0	0.0	0.0	0.0
GCA_002487725.1_ASM248772v1_genomic	97.794	99.625	99.266	99.883	0.0	98.114	99.026	99.887	100.0	99.571	100.0	99.929	0.0	99.218	99.214	98.293	99.923	97.619	99.609	99.937	94.83	0.0	99.208	0.0	99.355	99.77	0.0	0.0	99.942	0.0	100.0	99.034	0.0	99.878	99.796	0.0	92.888	0.0	99.564	99.417	100.0	99.825	97.5	0.0	0.0	0.0	0.0	0.0	0.0	0.0
GCA_002487735.1_ASM248773v1_genomic	97.794	99.625	99.266	99.883	0.0	98.114	99.026	99.887	100.0	99.571	100.0	99.929	0.0	99.218	99.214	98.293	99.923	97.619	99.609	99.937	94.83	0.0	99.208	0.0	99.355	99.77	0.0	0.0	99.942	0.0	100.0	99.034	0.0	99.878	99.796	0.0	92.888	0.0	99.564	99.417	100.0	99.825	97.5	0.0	0.0	0.0	0.0	0.0	0.0	0.0
GCA_002487765.1_ASM248776v1_genomic	99.209	99.679	98.113	99.883	0.0	99.332	99.163	99.887	99.84	100.0	99.86	99.786	99.797	99.494	99.776	98.594	99.885	97.403	99.543	99.811	93.215	0.0	99.525	0.0	100.0	99.77	0.0	0.0	99.006	0.0	100.0	99.034	0.0	99.878	100.0	0.0	99.143	99.491	99.419	100.0	100.0	99.651	98.594	0.0	0.0	0.0	0.0	0.0	0.0	0.0
GCA_002487785.1_ASM248778v1_genomic	97.794	99.625	99.266	99.883	0.0	98.114	99.026	99.887	100.0	99.571	100.0	99.929	0.0	99.218	99.214	98.293	99.923	97.619	99.609	99.937	94.83	0.0	99.208	0.0	99.355	99.77	0.0	0.0	99.942	0.0	100.0	99.034	0.0	99.878	99.796	0.0	92.888	0.0	99.564	99.417	100.0	99.825	97.5	0.0	0.0	0.0	0.0	0.0	0.0	0.0
GCA_002487795.1_ASM248779v1_genomic	97.794	99.625	99.266	99.883	0.0	98.114	99.026	99.887	100.0	99.571	100.0	99.929	0.0	99.218	99.214	98.293	99.923	97.619	99.609	99.937	94.83	0.0	99.208	0.0	99.355	99.77	0.0	0.0	99.942	0.0	100.0	99.034	0.0	99.878	99.796	0.0	92.888	0.0	99.564	99.417	100.0	99.825	97.5	0.0	0.0	0.0	0.0	0.0	0.0	0.0
GCA_002487825.1_ASM248782v1_genomic	99.917	99.358	98.323	99.65	0.0	99.944	98.91	99.887	99.84	99.786	100.0	100.0	99.513	100.0	99.776	98.594	99.962	97.403	99.804	99.811	99.838	0.0	99.947	0.0	98.925	99.77	0.0	0.0	99.883	0.0	99.832	99.172	0.0	100.0	100.0	0.0	99.057	98.748	99.201	0.0	100.0	99.767	97.604	0.0	0.0	0.0	0.0	0.0	0.0	0.0
GCA_002487845.1_ASM248784v1_genomic	100.0	100.0	100.0	100.0	0.0	100.0	100.0	100.0	100.0	100.0	100.0	100.0	100.0	100.0	100.0	100.0	100.0	100.0	100.0	100.0	100.0	0.0	100.0	0.0	100.0	100.0	0.0	0.0	99.942	0.0	100.0	99.588	0.0	100.0	100.0	0.0	100.0	100.0	100.0	100.0	100.0	99.942	100.0	0.0	0.0	0.0	0.0	0.0	0.0	0.0
GCA_002487865.1_ASM248786v1_genomic	99.209	99.625	98.952	99.825	0.0	99.165	99.357	99.887	99.679	99.786	100.0	99.857	99.757	99.678	99.663	99.297	100.0	97.475	99.804	99.057	91.115	0.0	99.63	0.0	100.0	99.77	0.0	0.0	99.006	0.0	100.0	98.068	0.0	99.959	99.898	0.0	99.572	96.987	99.492	99.333	100.0	99.825	99.115	0.0	0.0	0.0	0.0	0.0	0.0	0.0
GCA_002487875.1_ASM248787v1_genomic	99.209	99.625	98.952	99.825	0.0	99.165	99.357	99.887	99.679	99.786	100.0	99.857	99.757	99.678	99.663	99.297	100.0	97.475	99.804	99.057	91.115	0.0	99.63	0.0	100.0	99.77	0.0	0.0	99.006	0.0	100.0	98.068	0.0	99.959	99.898	0.0	99.572	96.987	99.492	99.333	100.0	99.825	99.115	0.0	0.0	0.0	0.0	0.0	0.0	0.0
GCA_002487895.1_ASM248789v1_genomic	99.001	99.839	98.323	99.942	0.0	99.277	98.812	99.773	99.84	97.535	99.86	99.929	99.757	99.218	99.776	98.695	99.846	97.908	99.609	99.874	95.631	0.0	99.313	0.0	100.0	99.655	0.0	0.0	99.766	0.0	100.0	97.861	0.0	99.919	100.0	0.0	99.572	99.804	99.383	0.0	100.0	99.709	96.771	0.0	0.0	0.0	0.0	0.0	0.0	0.0
GCA_002487925.1_ASM248792v1_genomic	96.504	93.641	97.379	91.594	0.0	89.292	92.942	96.145	90.431	96.356	97.479	97.002	0.0	93.793	96.857	92.871	96.924	97.835	94.651	97.296	96.117	0.0	92.649	0.0	97.634	95.397	0.0	0.0	93.567	0.0	96.985	95.455	0.0	94.153	97.751	0.0	95.458	95.188	0.0	0.0	0.0	0.0	0.0	0.0	0.0	0.0	0.0	0.0	0.0	0.0
GCA_002487935.1_ASM248793v1_genomic	99.001	99.839	98.323	99.942	0.0	99.277	98.812	99.773	99.84	97.535	99.86	99.929	99.757	99.218	99.776	98.695	99.846	97.763	99.609	99.874	95.631	0.0	99.313	0.0	100.0	99.655	0.0	0.0	99.766	0.0	100.0	97.861	0.0	99.919	100.0	0.0	99.572	99.804	99.383	0.0	100.0	99.709	96.771	0.0	0.0	0.0	0.0	0.0	0.0	0.0
GCA_002487945.1_ASM248794v1_genomic	96.504	93.641	97.379	91.594	0.0	89.292	92.942	96.145	90.431	96.356	97.479	97.002	0.0	93.793	96.857	92.739	96.924	97.835	94.716	97.296	96.117	0.0	92.649	0.0	97.634	95.397	0.0	0.0	93.567	0.0	96.985	95.455	0.0	94.153	97.751	0.0	95.458	95.188	0.0	0.0	0.0	0.0	0.0	0.0	0.0	0.0	0.0	0.0	0.0	0.0
GCA_002487975.1_ASM248797v1_genomic	98.96	99.839	99.161	99.942	0.0	99.833	99.143	99.546	99.84	100.0	100.0	100.0	99.676	99.356	99.776	99.197	99.885	97.835	99.413	99.748	100.0	0.0	99.419	0.0	100.0	99.77	0.0	0.0	100.0	0.0	100.0	99.11	0.0	99.838	100.0	0.0	99.143	99.57	99.492	99.667	99.772	99.709	97.448	0.0	0.0	0.0	0.0	0.0	0.0	0.0
GCA_002488005.1_ASM248800v1_genomic	98.96	99.839	99.161	99.942	0.0	99.833	99.143	99.546	99.84	100.0	100.0	100.0	99.676	99.356	99.776	0.0	99.885	97.835	99.413	99.748	100.0	0.0	99.419	0.0	100.0	99.77	0.0	0.0	100.0	0.0	100.0	99.11	0.0	99.838	100.0	0.0	99.143	99.57	99.492	99.667	99.772	99.709	97.448	0.0	0.0	0.0	0.0	0.0	0.0	0.0
GCA_002488015.1_ASM248801v1_genomic	98.96	99.839	99.161	99.942	0.0	99.833	99.143	99.546	99.84	100.0	100.0	100.0	99.635	99.356	99.776	99.197	99.885	97.835	99.413	99.748	100.0	0.0	99.419	0.0	100.0	99.77	0.0	0.0	100.0	0.0	100.0	99.11	0.0	99.838	100.0	0.0	99.143	99.57	99.492	99.667	99.772	99.709	97.448	0.0	0.0	0.0	0.0	0.0	0.0	0.0
GCA_002488025.1_ASM248802v1_genomic	99.001	99.839	98.323	99.942	0.0	99.277	98.812	99.66	99.84	97.535	99.86	99.929	99.757	99.218	99.776	98.695	99.846	97.908	99.609	99.874	95.631	0.0	99.313	0.0	100.0	99.655	0.0	0.0	99.766	0.0	100.0	97.861	0.0	99.919	100.0	0.0	99.572	99.804	99.383	0.0	100.0	99.709	96.771	0.0	0.0	0.0	0.0	0.0	0.0	0.0
GCA_002488035.1_ASM248803v1_genomic	98.96	99.839	99.161	99.942	0.0	99.833	99.143	99.546	99.84	100.0	100.0	100.0	99.676	99.356	99.776	99.197	99.885	97.763	99.413	99.748	100.0	0.0	99.419	0.0	100.0	99.77	0.0	0.0	100.0	0.0	100.0	99.11	0.0	99.838	100.0	0.0	99.143	99.57	99.492	99.583	99.772	99.709	97.448	0.0	0.0	0.0	0.0	0.0	0.0	0.0
GCA_002488085.1_ASM248808v1_genomic	99.958	100.0	100.0	100.0	0.0	100.0	100.0	100.0	100.0	100.0	100.0	100.0	100.0	100.0	100.0	100.0	100.0	100.0	100.0	100.0	100.0	0.0	100.0	0.0	100.0	100.0	0.0	0.0	100.0	0.0	100.0	100.0	0.0	100.0	100.0	0.0	100.0	100.0	100.0	100.0	100.0	100.0	100.0	0.0	0.0	0.0	0.0	0.0	0.0	0.0
GCA_002488105.1_ASM248810v1_genomic	99.001	99.839	98.274	99.942	0.0	99.277	98.812	99.66	99.84	97.535	99.86	99.929	99.757	99.218	99.776	98.695	99.846	97.908	99.609	99.874	95.631	0.0	99.313	0.0	100.0	99.655	0.0	0.0	99.766	0.0	100.0	97.861	0.0	99.919	100.0	0.0	99.572	99.804	99.383	0.0	100.0	99.709	96.771	0.0	0.0	0.0	0.0	0.0	0.0	0.0
GCA_002488115.1_ASM248811v1_genomic	99.958	100.0	100.0	100.0	0.0	100.0	100.0	100.0	100.0	100.0	100.0	100.0	100.0	100.0	100.0	100.0	100.0	100.0	100.0	100.0	100.0	0.0	100.0	0.0	100.0	100.0	0.0	0.0	100.0	0.0	100.0	100.0	0.0	100.0	100.0	0.0	100.0	100.0	100.0	100.0	100.0	100.0	100.0	0.0	0.0	0.0	0.0	0.0	0.0	0.0
GCA_002488125.1_ASM248812v1_genomic	99.209	99.625	98.952	99.825	0.0	99.165	99.357	99.887	99.679	99.786	100.0	99.857	99.757	99.678	99.663	0.0	100.0	97.475	99.804	99.057	91.115	0.0	99.63	0.0	100.0	99.77	0.0	0.0	99.006	0.0	100.0	98.068	0.0	99.959	99.898	0.0	99.572	96.987	99.492	99.333	100.0	99.825	99.115	0.0	0.0	0.0	0.0	0.0	0.0	0.0
GCA_002488165.1_ASM248816v1_genomic	99.209	99.625	98.952	99.825	0.0	99.165	99.357	99.887	99.679	99.786	100.0	99.857	99.757	99.678	99.663	99.297	100.0	97.403	99.739	99.057	91.115	0.0	99.63	0.0	100.0	99.77	0.0	0.0	99.006	0.0	100.0	98.068	0.0	99.959	99.898	0.0	99.572	96.987	99.492	99.333	100.0	99.825	99.115	0.0	0.0	0.0	0.0	0.0	0.0	0.0
GCA_002488185.1_ASM248818v1_genomic	98.96	99.839	99.161	99.942	0.0	99.833	99.143	99.546	99.84	100.0	100.0	100.0	99.676	99.356	99.776	99.197	99.885	97.835	99.413	99.748	100.0	0.0	99.419	0.0	100.0	99.77	0.0	0.0	100.0	0.0	100.0	99.11	0.0	99.838	100.0	0.0	99.143	99.57	99.492	99.667	99.772	99.709	97.448	0.0	0.0	0.0	0.0	0.0	0.0	0.0
GCA_002488195.1_ASM248819v1_genomic	99.001	99.839	98.323	99.942	0.0	99.277	98.812	99.773	99.84	97.535	99.72	99.929	99.757	99.218	99.776	98.695	99.846	97.908	99.609	99.874	95.631	0.0	99.313	0.0	100.0	99.655	0.0	0.0	99.766	0.0	100.0	97.861	0.0	99.919	100.0	0.0	99.572	99.804	99.383	0.0	100.0	0.0	96.771	0.0	0.0	0.0	0.0	0.0	0.0	0.0
GCA_002488205.1_ASM248820v1_genomic	98.96	99.839	99.161	99.942	0.0	99.833	99.143	99.546	99.84	100.0	100.0	100.0	99.676	99.356	99.776	99.197	99.885	97.835	99.413	99.748	100.0	0.0	99.419	0.0	100.0	99.77	0.0	0.0	100.0	0.0	100.0	99.11	0.0	99.838	100.0	0.0	99.143	99.57	99.492	99.667	99.772	99.709	97.448	0.0	0.0	0.0	0.0	0.0	0.0	0.0
GCA_002488215.1_ASM248821v1_genomic	99.001	99.839	98.323	99.942	0.0	99.277	98.812	99.773	99.84	97.535	99.86	99.929	99.757	99.218	99.776	98.695	99.846	97.908	99.609	99.874	95.631	0.0	99.313	0.0	100.0	99.655	0.0	0.0	99.766	0.0	100.0	97.861	0.0	99.919	100.0	0.0	99.572	99.804	99.383	0.0	100.0	99.709	96.771	0.0	0.0	0.0	0.0	0.0	0.0	0.0
GCA_002488265.1_ASM248826v1_genomic	99.001	99.839	98.323	99.942	0.0	99.277	98.812	99.773	99.84	97.535	99.86	99.929	99.757	99.218	99.776	98.695	99.846	97.908	99.609	99.874	95.631	0.0	99.313	0.0	100.0	99.655	0.0	0.0	99.766	0.0	100.0	97.861	0.0	99.919	100.0	0.0	99.572	99.804	99.383	0.0	100.0	99.709	96.771	0.0	0.0	0.0	0.0	0.0	0.0	0.0
GCA_002488275.1_ASM248827v1_genomic	99.001	99.839	98.323	99.942	0.0	99.277	98.812	99.66	99.84	97.535	99.86	99.929	99.757	99.218	99.776	98.695	99.846	97.908	99.609	99.874	95.631	0.0	99.313	0.0	100.0	99.655	0.0	0.0	99.766	0.0	100.0	97.861	0.0	99.919	100.0	0.0	99.572	99.804	99.383	0.0	100.0	99.709	96.771	0.0	0.0	0.0	0.0	0.0	0.0	0.0
GCA_002488305.1_ASM248830v1_genomic	99.001	99.839	98.323	99.942	0.0	99.277	98.812	99.773	99.84	97.535	99.86	99.929	99.757	99.218	99.776	98.695	99.846	97.908	99.609	99.874	95.631	0.0	99.313	0.0	100.0	99.655	0.0	0.0	99.766	0.0	100.0	97.861	0.0	99.919	100.0	0.0	99.572	99.804	99.346	0.0	100.0	99.709	96.771	0.0	0.0	0.0	0.0	0.0	0.0	0.0
GCA_002488325.1_ASM248832v1_genomic	99.001	99.839	98.323	99.942	0.0	99.277	98.812	99.66	99.84	97.535	99.86	99.929	99.757	99.218	99.776	98.695	99.846	97.908	99.609	99.874	95.631	0.0	99.313	0.0	100.0	99.655	0.0	0.0	99.766	0.0	100.0	97.861	0.0	99.919	100.0	0.0	99.572	99.804	99.383	0.0	100.0	99.709	96.771	0.0	0.0	0.0	0.0	0.0	0.0	0.0
GCA_002488345.1_ASM248834v1_genomic	97.794	99.625	99.266	99.883	0.0	98.114	99.026	99.887	100.0	99.571	100.0	99.929	0.0	99.218	99.214	98.293	99.923	97.619	99.609	99.937	94.83	0.0	99.208	0.0	99.355	99.77	0.0	0.0	99.942	0.0	100.0	99.034	0.0	99.878	99.796	0.0	92.888	0.0	99.564	99.417	100.0	99.825	97.5	0.0	0.0	0.0	0.0	0.0	0.0	0.0
GCA_002488365.1_ASM248836v1_genomic	97.794	99.625	99.266	99.883	0.0	98.114	99.026	99.887	100.0	99.571	100.0	99.929	0.0	99.218	99.214	98.293	99.923	97.619	99.609	99.937	94.83	0.0	99.208	0.0	99.355	99.77	0.0	0.0	99.942	0.0	100.0	99.034	0.0	99.878	99.796	0.0	92.888	0.0	99.564	99.417	100.0	0.0	97.5	0.0	0.0	0.0	0.0	0.0	0.0	0.0
GCA_002488375.1_ASM248837v1_genomic	97.794	99.625	99.266	99.883	0.0	98.114	99.026	99.887	100.0	99.571	100.0	99.929	0.0	99.218	99.214	98.293	99.923	97.619	99.609	99.937	94.83	0.0	99.208	0.0	99.355	99.77	0.0	0.0	99.942	0.0	100.0	99.034	0.0	99.878	99.796	0.0	92.888	0.0	99.564	99.417	100.0	99.825	97.5	0.0	0.0	0.0	0.0	0.0	0.0	0.0
GCA_002488395.1_ASM248839v1_genomic	97.794	99.625	99.266	99.883	0.0	98.114	99.026	99.887	100.0	99.571	100.0	99.929	0.0	99.218	99.214	98.293	99.923	97.619	99.609	99.937	94.83	0.0	99.208	0.0	99.355	99.77	0.0	0.0	99.942	0.0	100.0	99.034	0.0	99.878	99.796	0.0	92.888	0.0	99.564	99.417	100.0	99.825	97.5	0.0	0.0	0.0	0.0	0.0	0.0	0.0
GCA_002488425.1_ASM248842v1_genomic	100.0	100.0	100.0	100.0	0.0	100.0	100.0	100.0	100.0	100.0	100.0	100.0	100.0	100.0	100.0	100.0	100.0	100.0	100.0	100.0	100.0	0.0	100.0	0.0	100.0	100.0	0.0	0.0	99.942	0.0	100.0	99.588	0.0	100.0	100.0	0.0	100.0	100.0	100.0	100.0	100.0	99.942	100.0	0.0	0.0	0.0	0.0	0.0	0.0	0.0
GCA_002488445.1_ASM248844v1_genomic	97.794	99.625	99.266	99.883	0.0	98.114	99.026	99.887	100.0	99.571	100.0	99.929	0.0	99.218	99.214	98.293	99.923	97.619	99.609	99.937	94.83	0.0	99.208	0.0	99.355	99.77	0.0	0.0	99.942	0.0	100.0	99.034	0.0	99.878	99.796	0.0	92.888	0.0	99.564	99.417	100.0	99.825	97.5	0.0	0.0	0.0	0.0	0.0	0.0	0.0
GCA_002488465.1_ASM248846v1_genomic	97.794	99.625	99.266	99.883	0.0	98.114	99.026	99.887	100.0	99.571	100.0	99.929	0.0	99.218	99.214	98.293	99.923	97.619	99.609	99.937	94.83	0.0	99.208	0.0	99.355	99.77	0.0	0.0	99.942	0.0	100.0	99.034	0.0	99.878	99.796	0.0	92.888	0.0	99.564	99.417	100.0	99.825	97.5	0.0	0.0	0.0	0.0	0.0	0.0	0.0
GCA_002488485.1_ASM248848v1_genomic	97.794	99.625	99.266	99.883	0.0	98.114	99.026	99.887	100.0	99.571	100.0	99.929	0.0	99.218	99.214	98.293	99.923	97.619	99.609	99.937	94.83	0.0	99.208	0.0	99.355	99.77	0.0	0.0	99.942	0.0	100.0	99.034	0.0	99.878	99.796	0.0	92.888	0.0	99.564	99.417	100.0	99.825	97.5	0.0	0.0	0.0	0.0	0.0	0.0	0.0
GCA_002488505.1_ASM248850v1_genomic	100.0	100.0	100.0	100.0	0.0	100.0	100.0	100.0	100.0	100.0	100.0	100.0	100.0	100.0	100.0	100.0	100.0	100.0	100.0	100.0	100.0	0.0	100.0	0.0	100.0	100.0	0.0	0.0	99.942	0.0	100.0	99.588	0.0	100.0	100.0	0.0	100.0	100.0	100.0	100.0	100.0	99.942	100.0	0.0	0.0	0.0	0.0	0.0	0.0	0.0
GCA_010101755.1_PDT000153432.2_genomic	96.504	93.641	97.379	91.594	0.0	89.292	92.942	96.145	90.431	96.356	97.479	97.002	81.295	93.793	96.857	92.871	96.924	97.835	94.716	97.296	96.117	97.484	92.649	97.297	97.634	95.397	98.0	99.782	93.567	98.744	96.985	95.455	96.272	94.153	97.751	98.174	95.373	95.188	0.0	0.0	0.0	0.0	0.0	0.0	0.0	0.0	0.0	0.0	0.0	0.0
GCA_010101775.1_PDT000153438.2_genomic	96.504	93.641	97.379	91.886	0.0	89.401	93.24	96.259	90.271	96.677	97.479	97.002	0.0	93.655	96.97	92.771	96.963	97.835	94.781	97.358	95.955	0.0	92.279	0.0	97.419	95.742	0.0	0.0	93.567	0.0	96.817	95.455	0.0	94.072	97.751	0.0	95.201	0.0	0.0	0.0	0.0	0.0	0.0	0.0	0.0	0.0	0.0	0.0	0.0	0.0
GCA_010101795.1_PDT000153439.2_genomic	96.504	93.694	97.379	91.594	93.878	0.0	93.104	96.145	90.431	96.356	97.479	97.002	0.0	93.793	96.857	92.871	96.924	97.835	94.716	97.296	96.117	97.484	92.649	97.297	97.634	95.397	98.0	99.782	93.509	98.744	96.985	95.386	96.272	94.153	97.751	98.174	95.458	95.149	0.0	0.0	0.0	0.0	0.0	0.0	0.0	0.0	0.0	0.0	0.0	0.0
GCA_010101815.1_PDT000153440.2_genomic	96.504	93.588	97.379	91.594	93.878	89.292	92.942	96.145	90.431	96.356	97.479	97.002	81.295	93.793	96.857	92.871	96.924	97.835	94.716	97.296	96.117	97.484	92.649	97.297	97.634	95.397	98.0	99.673	93.567	98.744	96.985	95.455	96.272	94.153	97.751	97.032	95.458	95.188	0.0	0.0	0.0	0.0	0.0	0.0	0.0	0.0	0.0	0.0	0.0	0.0
GCA_010101835.1_PDT000153442.2_genomic	99.584	99.893	98.113	100.0	0.0	99.889	99.319	99.887	99.84	99.786	99.86	99.572	99.797	92.828	99.776	98.293	99.808	97.403	99.739	99.811	91.599	0.0	99.894	0.0	100.0	99.77	0.0	0.0	99.942	0.0	100.0	99.034	0.0	99.432	100.0	0.0	99.143	97.654	0.0	99.75	100.0	99.709	99.427	0.0	0.0	0.0	0.0	0.0	0.0	0.0
GCA_010101855.1_PDT000153443.2_genomic	99.584	99.893	98.113	100.0	0.0	99.889	99.319	99.887	99.84	99.786	99.86	99.572	99.797	92.828	99.776	98.293	99.808	97.403	99.739	99.811	91.438	0.0	99.894	0.0	100.0	99.77	0.0	0.0	99.942	0.0	100.0	99.034	0.0	99.432	100.0	0.0	99.143	97.654	0.0	99.75	100.0	99.709	99.427	0.0	0.0	0.0	0.0	0.0	0.0	0.0
GCA_010101865.1_PDT000153441.2_genomic	99.001	99.839	98.323	99.942	0.0	99.332	99.28	99.773	100.0	97.535	99.86	99.786	99.473	99.908	99.776	98.695	99.846	97.908	99.609	99.874	95.631	0.0	99.313	0.0	100.0	99.655	0.0	0.0	99.825	0.0	100.0	97.861	0.0	99.919	100.0	0.0	99.143	99.804	0.0	0.0	100.0	99.709	96.771	0.0	0.0	0.0	0.0	0.0	0.0	0.0
GCA_010101895.1_PDT000153444.2_genomic	96.504	93.641	97.379	91.594	93.878	89.292	92.942	96.145	90.431	96.356	97.479	97.002	81.295	93.793	96.857	92.871	96.924	97.835	94.716	97.296	96.117	97.17	92.649	97.297	97.634	95.397	98.0	99.782	93.567	98.744	96.985	95.455	96.272	94.153	97.648	98.174	95.458	95.188	0.0	0.0	0.0	0.0	0.0	0.0	0.0	0.0	0.0	0.0	0.0	0.0
GCA_010101915.1_PDT000153447.2_genomic	96.754	93.588	97.379	91.652	93.707	89.163	93.287	96.372	90.271	96.785	97.619	97.002	81.215	93.471	97.194	92.771	97.193	97.619	94.847	97.296	96.117	97.17	92.649	97.297	97.419	95.512	98.0	96.187	93.509	97.374	96.817	95.248	97.467	94.072	97.751	98.097	95.201	0.0	0.0	0.0	0.0	0.0	0.0	0.0	0.0	0.0	0.0	0.0	0.0	0.0
GCA_010101935.1_PDT000153446.2_genomic	96.754	93.588	97.379	91.652	93.707	89.163	93.287	96.372	90.271	96.785	97.619	97.002	81.215	93.471	97.194	92.771	97.193	97.619	94.847	97.296	96.117	97.17	92.702	97.297	97.419	95.512	98.0	96.187	93.509	97.374	96.817	95.248	97.467	94.072	97.751	98.097	95.201	0.0	0.0	0.0	0.0	0.0	0.0	0.0	0.0	0.0	0.0	0.0	0.0	0.0
GCA_010101945.1_PDT000153445.2_genomic	99.584	99.893	98.113	100.0	0.0	99.889	99.319	99.887	99.84	99.786	99.86	99.572	99.797	92.828	99.776	98.293	99.808	97.403	99.739	99.811	91.438	0.0	99.894	0.0	100.0	99.77	0.0	0.0	99.942	0.0	100.0	99.034	0.0	99.432	100.0	0.0	99.143	97.654	0.0	99.75	100.0	99.709	99.427	0.0	0.0	0.0	0.0	0.0	0.0	0.0
GCA_010101955.1_PDT000153451.2_genomic	98.585	99.625	98.113	99.942	0.0	99.165	98.598	99.773	100.0	100.0	100.0	99.714	99.473	99.264	99.776	99.297	100.0	100.0	99.804	99.937	94.184	0.0	99.525	0.0	100.0	99.885	0.0	0.0	99.942	0.0	99.832	99.448	0.0	99.635	99.796	0.0	98.972	99.57	99.419	0.0	100.0	99.825	99.167	0.0	0.0	0.0	0.0	0.0	0.0	0.0
GCA_010101995.1_PDT000153470.2_genomic	98.211	99.572	98.218	99.942	0.0	100.0	0.0	99.887	100.0	99.786	100.0	99.857	0.0	99.908	99.888	98.594	99.923	97.403	99.804	99.937	97.087	0.0	99.683	0.0	100.0	99.77	0.0	0.0	100.0	0.0	100.0	99.241	0.0	0.0	99.898	0.0	99.143	98.748	0.0	0.0	100.0	99.709	0.0	0.0	0.0	0.0	0.0	0.0	0.0	0.0
GCA_010102015.1_PDT000153466.2_genomic	99.584	99.893	98.113	100.0	0.0	99.889	99.319	99.887	99.84	99.786	99.86	99.572	99.797	92.828	99.776	98.293	99.808	97.403	99.739	99.811	91.599	0.0	99.894	0.0	100.0	99.77	0.0	0.0	99.942	0.0	100.0	99.034	0.0	99.432	100.0	0.0	99.143	97.654	99.601	99.75	100.0	99.709	99.427	0.0	0.0	0.0	0.0	0.0	0.0	0.0
GCA_010102035.1_PDT000153468.2_genomic	96.463	93.535	97.484	91.652	0.0	89.779	93.306	96.145	90.271	96.677	97.059	97.002	81.335	93.379	96.97	92.771	97.116	97.691	94.651	97.233	0.0	0.0	94.979	0.0	97.419	95.512	0.0	0.0	92.812	0.0	96.817	95.799	0.0	94.072	97.342	0.0	95.373	0.0	0.0	0.0	98.63	97.033	0.0	0.0	0.0	0.0	0.0	0.0	0.0	0.0
GCA_010102045.1_PDT000153448.2_genomic	98.044	99.572	98.218	99.883	0.0	99.444	98.053	99.773	99.84	97.535	100.0	99.857	99.676	99.954	99.776	98.896	99.923	97.763	99.739	99.56	90.953	0.0	99.366	0.0	100.0	99.77	0.0	0.0	99.006	0.0	100.0	99.448	0.0	99.838	99.898	0.0	99.829	97.887	99.564	100.0	100.0	99.884	99.271	0.0	0.0	0.0	0.0	0.0	0.0	0.0
GCA_010102075.1_PDT000153469.2_genomic	96.463	93.535	97.484	91.652	0.0	89.779	93.306	96.145	90.271	96.677	97.059	97.002	81.335	93.379	96.97	92.771	97.116	97.691	94.651	97.233	0.0	0.0	94.979	0.0	97.419	95.512	0.0	0.0	92.812	0.0	96.817	95.799	0.0	94.072	97.342	0.0	95.373	0.0	0.0	0.0	98.63	97.033	0.0	0.0	0.0	0.0	0.0	0.0	0.0	0.0
GCA_010102095.1_PDT000153471.2_genomic	99.001	99.839	98.323	99.942	0.0	99.332	99.28	99.773	100.0	97.535	99.86	99.786	99.473	99.908	99.776	98.695	99.846	97.908	99.609	99.874	95.631	0.0	99.313	0.0	100.0	99.655	0.0	0.0	99.825	0.0	100.0	97.861	0.0	99.919	100.0	0.0	99.143	99.804	0.0	0.0	100.0	99.709	96.771	0.0	0.0	0.0	0.0	0.0	0.0	0.0
GCA_010102115.1_PDT000153467.2_genomic	99.001	99.839	98.323	99.942	0.0	99.277	98.812	99.773	99.84	97.535	99.86	99.929	99.757	99.218	99.776	98.695	99.846	97.908	99.609	99.874	95.631	0.0	99.313	0.0	100.0	99.655	0.0	0.0	99.825	0.0	100.0	97.861	0.0	99.919	100.0	0.0	99.572	99.804	99.383	0.0	100.0	99.709	96.771	0.0	0.0	0.0	0.0	0.0	0.0	0.0
GCA_010102135.1_PDT000153472.2_genomic	97.794	99.625	98.637	99.825	0.0	98.502	99.065	99.887	100.0	99.786	99.86	99.929	0.0	99.862	99.888	98.494	99.923	97.908	99.609	99.686	94.83	0.0	99.102	0.0	100.0	99.54	0.0	0.0	99.942	0.0	100.0	97.447	0.0	99.797	100.0	0.0	92.888	0.0	0.0	99.417	100.0	99.825	0.0	0.0	0.0	0.0	0.0	0.0	0.0	0.0
GCA_010102155.1_PDT000153473.2_genomic	96.504	93.641	97.379	91.594	0.0	89.292	92.942	96.145	90.431	96.356	97.479	97.002	81.295	93.793	96.857	92.871	96.924	97.835	94.716	97.296	96.117	97.484	92.649	97.297	97.634	95.397	98.0	99.673	93.567	98.744	96.985	95.455	96.272	94.153	97.751	98.174	95.458	95.188	0.0	0.0	0.0	0.0	0.0	0.0	0.0	0.0	0.0	0.0	0.0	0.0
GCA_010102175.1_PDT000153474.2_genomic	96.504	93.641	97.379	91.594	93.878	89.292	92.942	96.145	90.431	96.356	97.479	97.002	81.295	93.793	96.857	92.871	96.924	97.835	94.716	97.296	96.117	97.484	92.649	97.297	97.634	95.397	98.0	99.673	93.567	98.744	96.985	95.455	96.272	94.153	97.751	98.174	95.458	95.188	0.0	0.0	0.0	0.0	0.0	0.0	0.0	0.0	0.0	0.0	0.0	0.0
GCA_010102195.1_PDT000153476.2_genomic	99.584	99.893	98.113	100.0	0.0	99.889	99.319	99.887	99.84	99.786	99.86	99.572	99.797	92.828	99.776	98.293	99.808	97.403	99.739	99.811	91.599	0.0	99.894	0.0	100.0	99.77	0.0	0.0	99.942	0.0	100.0	99.034	0.0	99.432	100.0	0.0	99.143	97.654	0.0	99.75	100.0	99.709	99.427	0.0	0.0	0.0	0.0	0.0	0.0	0.0
GCA_010102215.1_PDT000153475.2_genomic	96.088	93.535	97.484	91.652	93.878	89.292	93.345	96.259	90.271	96.677	97.479	97.002	81.376	93.563	97.082	92.771	97.078	97.98	94.847	97.233	95.955	97.484	92.438	97.297	97.634	95.512	98.0	96.296	93.45	0.0	96.817	94.559	97.6	94.235	97.546	98.097	95.201	0.0	0.0	0.0	0.0	0.0	94.207	0.0	0.0	0.0	0.0	0.0	0.0	0.0
GCA_010102435.1_PDT000153543.2_genomic	99.958	100.0	100.0	100.0	0.0	100.0	100.0	100.0	100.0	100.0	100.0	100.0	100.0	100.0	100.0	100.0	100.0	100.0	100.0	100.0	100.0	0.0	100.0	0.0	100.0	100.0	0.0	0.0	100.0	0.0	100.0	99.588	0.0	100.0	100.0	0.0	100.0	100.0	0.0	100.0	100.0	99.942	100.0	0.0	0.0	0.0	0.0	0.0	0.0	0.0
GCA_010102445.1_PDT000153500.2_genomic	97.794	99.625	98.532	99.825	0.0	98.502	99.104	99.887	100.0	99.786	99.86	99.929	0.0	99.862	99.888	98.494	99.923	97.908	99.609	99.686	94.83	0.0	99.102	0.0	100.0	99.54	0.0	0.0	99.942	0.0	100.0	97.447	0.0	99.797	100.0	0.0	92.888	0.0	0.0	99.417	100.0	99.825	0.0	0.0	0.0	0.0	0.0	0.0	0.0	0.0
GCA_010102475.1_PDT000153505.2_genomic	97.794	99.625	98.637	99.825	0.0	98.502	99.104	99.887	100.0	99.786	99.86	99.929	0.0	99.862	99.888	98.494	99.923	97.908	99.609	99.686	94.83	0.0	99.102	0.0	100.0	99.54	0.0	0.0	99.942	0.0	100.0	97.447	0.0	99.797	100.0	0.0	92.888	0.0	0.0	99.417	100.0	99.825	0.0	0.0	0.0	0.0	0.0	0.0	0.0	0.0
GCA_010102515.1_PDT000153478.2_genomic	98.543	99.625	99.266	99.883	0.0	99.221	98.618	99.773	100.0	100.0	100.0	99.714	99.473	99.264	99.663	99.297	100.0	100.0	99.87	99.811	94.184	0.0	99.525	0.0	100.0	99.77	0.0	0.0	99.942	0.0	99.832	99.241	0.0	99.635	99.796	0.0	98.972	99.57	0.0	0.0	100.0	99.825	99.167	0.0	0.0	0.0	0.0	0.0	0.0	0.0
GCA_010102535.1_PDT000153509.2_genomic	96.088	93.535	97.484	91.652	93.878	89.292	93.345	96.259	90.271	96.677	97.479	97.002	81.376	93.563	97.082	92.771	97.078	97.98	94.847	97.233	95.955	97.484	92.438	97.297	97.634	95.512	98.0	96.296	93.45	96.689	96.817	94.559	97.6	94.275	97.546	98.097	95.201	0.0	0.0	0.0	0.0	0.0	94.207	0.0	0.0	0.0	0.0	0.0	0.0	0.0
GCA_010102555.1_PDT000153477.2_genomic	96.504	93.641	97.379	91.594	0.0	89.292	92.942	96.145	90.271	96.356	97.479	97.002	81.295	93.793	96.857	92.871	96.924	97.835	94.716	97.296	96.117	97.484	92.649	97.297	97.634	95.397	98.0	99.782	93.567	98.744	96.985	95.455	96.272	94.153	97.751	98.174	95.458	95.188	0.0	0.0	0.0	0.0	0.0	0.0	0.0	0.0	0.0	0.0	0.0	0.0
GCA_010102575.1_PDT000153480.2_genomic	99.001	99.839	98.323	99.942	0.0	99.332	99.28	99.773	100.0	97.535	99.86	99.786	99.473	99.908	99.776	98.695	99.846	97.908	99.609	99.874	95.631	0.0	99.313	0.0	100.0	99.655	0.0	0.0	99.825	0.0	100.0	97.861	0.0	99.919	100.0	0.0	99.143	99.804	0.0	0.0	100.0	99.709	96.771	0.0	0.0	0.0	0.0	0.0	0.0	0.0
GCA_010102595.1_PDT000153479.2_genomic	98.044	99.572	98.218	99.883	0.0	99.444	98.053	99.773	99.84	97.535	100.0	99.857	99.676	99.954	99.776	98.896	99.923	97.763	99.739	99.56	90.953	0.0	99.366	0.0	100.0	99.77	0.0	0.0	99.006	0.0	100.0	99.448	0.0	99.838	99.898	0.0	99.829	97.887	0.0	100.0	100.0	99.884	99.271	0.0	0.0	0.0	0.0	0.0	0.0	0.0
GCA_010102615.1_PDT000153504.2_genomic	97.794	99.625	98.637	99.825	0.0	98.502	99.104	99.887	100.0	99.786	99.86	99.929	0.0	99.862	99.888	98.494	99.923	97.908	99.609	99.686	94.83	0.0	99.102	0.0	100.0	99.54	0.0	0.0	99.942	0.0	100.0	97.447	0.0	99.797	100.0	0.0	92.888	0.0	0.0	99.417	100.0	99.825	0.0	0.0	0.0	0.0	0.0	0.0	0.0	0.0
GCA_010102635.1_PDT000153481.2_genomic	96.504	93.641	97.379	91.594	93.878	89.292	92.942	96.145	90.431	96.356	97.479	97.002	81.295	93.793	96.857	92.871	96.924	97.835	94.716	97.296	96.117	97.484	92.649	97.297	97.634	95.397	98.0	99.782	93.567	98.744	96.985	95.455	96.272	94.153	97.751	98.174	95.458	95.188	0.0	0.0	0.0	0.0	0.0	0.0	0.0	0.0	0.0	0.0	0.0	0.0
GCA_010102655.1_PDT000153508.2_genomic	98.46	99.786	98.742	99.825	0.0	98.788	99.104	99.887	98.246	100.0	100.0	99.857	99.513	99.908	99.776	98.394	99.923	97.98	99.739	99.874	91.438	0.0	99.472	0.0	100.0	99.77	0.0	0.0	99.883	0.0	100.0	98.965	0.0	99.432	100.0	0.0	99.143	97.848	0.0	99.25	100.0	99.884	96.719	0.0	0.0	0.0	0.0	0.0	0.0	0.0
GCA_010102675.1_PDT000153503.2_genomic	96.463	93.482	97.484	91.652	0.0	89.779	93.306	96.145	90.271	96.677	97.059	97.002	81.335	93.379	96.97	92.771	97.116	97.691	94.651	97.233	0.0	0.0	94.979	0.0	97.419	95.512	0.0	0.0	92.812	0.0	96.817	95.799	0.0	94.072	97.342	0.0	95.373	0.0	0.0	0.0	98.63	97.033	0.0	0.0	0.0	0.0	0.0	0.0	0.0	0.0
GCA_010102695.1_PDT000153482.2_genomic	97.794	99.625	98.637	99.825	0.0	98.502	99.104	99.887	100.0	99.786	99.86	99.929	0.0	99.862	99.888	98.494	99.923	97.908	99.609	99.686	94.83	0.0	99.102	0.0	100.0	99.54	0.0	0.0	99.942	0.0	100.0	97.447	0.0	99.797	100.0	0.0	92.888	0.0	0.0	99.417	100.0	99.825	0.0	0.0	0.0	0.0	0.0	0.0	0.0	0.0
GCA_010102715.1_PDT000153484.2_genomic	97.836	99.786	99.266	99.825	0.0	98.788	99.104	99.887	100.0	98.285	100.0	99.643	99.838	99.77	99.776	98.394	99.923	97.835	99.739	99.686	92.071	0.0	99.472	0.0	100.0	99.77	0.0	0.0	100.0	0.0	100.0	99.103	0.0	99.432	99.898	0.0	99.143	97.887	0.0	0.0	100.0	99.884	96.771	0.0	0.0	0.0	0.0	0.0	0.0	0.0
GCA_010102735.1_PDT000153485.2_genomic	96.088	93.535	97.484	91.652	0.0	89.292	93.326	96.259	90.271	96.677	97.479	97.002	81.376	93.563	97.082	92.771	97.078	97.98	94.847	97.233	95.955	97.484	92.438	97.297	97.634	95.512	98.0	96.296	93.45	96.689	96.817	94.559	97.6	94.275	97.546	98.097	95.201	0.0	0.0	0.0	0.0	0.0	94.207	0.0	0.0	0.0	0.0	0.0	0.0	0.0
GCA_010102755.1_PDT000153492.2_genomic	98.585	99.625	98.113	99.942	0.0	99.165	98.598	99.773	100.0	100.0	100.0	99.714	99.473	99.264	99.776	99.297	100.0	100.0	99.804	99.937	94.184	0.0	99.525	0.0	100.0	99.885	0.0	0.0	99.942	0.0	99.832	99.379	0.0	99.635	99.796	0.0	98.972	99.57	99.419	0.0	100.0	99.825	99.167	0.0	0.0	0.0	0.0	0.0	0.0	0.0
GCA_010102775.1_PDT000153488.2_genomic	96.629	93.694	97.379	91.652	0.0	90.128	93.345	96.145	90.112	96.785	97.479	97.002	81.335	93.609	97.306	92.771	97.001	97.691	94.781	97.233	0.0	97.17	94.926	97.297	97.419	95.512	98.0	96.296	93.567	97.489	96.817	95.868	97.467	94.153	97.648	98.021	95.287	95.149	0.0	89.452	98.63	96.975	0.0	0.0	0.0	0.0	0.0	0.0	0.0	0.0
GCA_010102795.1_PDT000153540.2_genomic	96.629	93.588	97.694	91.652	0.0	89.718	93.326	96.145	90.271	96.677	97.479	97.002	81.335	93.195	96.857	92.871	97.116	97.763	94.651	97.17	0.0	0.0	94.926	0.0	97.419	95.397	0.0	0.0	93.509	0.0	96.817	95.661	0.0	94.113	97.853	0.0	95.201	95.266	0.0	0.0	98.402	97.033	94.363	0.0	0.0	0.0	0.0	0.0	0.0	0.0
GCA_010102815.1_PDT000153489.2_genomic	96.754	93.588	97.379	91.594	0.0	89.163	93.287	96.372	90.271	96.785	97.619	97.002	81.215	93.471	97.194	92.771	97.193	97.619	94.847	97.296	96.117	97.17	92.702	97.297	97.419	95.512	98.0	96.187	93.509	97.374	96.817	95.248	97.467	94.072	97.751	98.097	95.201	0.0	0.0	0.0	0.0	0.0	0.0	0.0	0.0	0.0	0.0	0.0	0.0	0.0
GCA_010102835.1_PDT000153499.2_genomic	96.088	93.535	97.484	91.652	0.0	89.292	93.345	96.259	90.271	96.677	97.479	97.002	81.376	93.563	97.082	92.771	97.078	97.98	94.847	97.233	95.955	97.484	92.438	97.297	97.634	95.512	98.0	0.0	93.45	96.689	96.817	94.559	97.6	94.275	97.546	98.097	95.201	0.0	0.0	0.0	0.0	0.0	0.0	0.0	0.0	0.0	0.0	0.0	0.0	0.0
GCA_010102855.1_PDT000153491.2_genomic	96.754	93.588	97.379	91.594	93.707	89.163	93.287	96.372	90.271	96.785	97.619	97.002	81.215	93.471	97.194	92.771	97.193	97.619	94.847	97.296	96.117	97.17	92.702	97.297	97.419	95.512	98.0	96.187	93.509	97.374	96.817	95.248	97.467	94.072	97.751	98.097	95.201	0.0	0.0	0.0	0.0	0.0	0.0	0.0	0.0	0.0	0.0	0.0	0.0	0.0
GCA_010102875.1_PDT000153490.2_genomic	97.794	99.625	98.637	99.825	0.0	98.502	99.104	99.887	100.0	99.786	99.86	99.929	0.0	99.862	99.888	98.494	99.923	97.908	99.609	99.686	94.83	0.0	99.102	0.0	100.0	99.54	0.0	0.0	99.942	0.0	100.0	97.447	0.0	99.797	100.0	0.0	92.888	0.0	0.0	99.417	100.0	99.825	0.0	0.0	0.0	0.0	0.0	0.0	0.0	0.0
GCA_010102895.1_PDT000153493.2_genomic	96.088	93.535	97.484	91.652	93.878	89.292	93.345	96.259	89.573	96.677	97.479	97.002	81.376	93.563	97.082	92.771	97.078	97.98	94.847	97.233	95.955	97.17	92.438	97.297	97.634	95.512	98.0	96.296	93.45	96.689	96.817	94.559	97.6	94.275	97.546	98.097	95.201	0.0	0.0	0.0	0.0	0.0	94.207	0.0	0.0	0.0	0.0	0.0	0.0	0.0
GCA_010102915.1_PDT000153537.2_genomic	98.543	99.625	99.266	99.883	0.0	99.221	98.618	99.773	100.0	100.0	100.0	99.714	99.473	99.264	99.663	99.297	100.0	100.0	99.87	99.811	94.184	0.0	99.525	0.0	100.0	99.77	0.0	0.0	99.942	0.0	99.832	99.241	0.0	99.635	99.796	0.0	98.972	99.57	0.0	0.0	100.0	99.825	99.167	0.0	0.0	0.0	0.0	0.0	0.0	0.0
GCA_010102935.1_PDT000153495.2_genomic	98.585	99.839	98.742	100.0	0.0	99.944	99.202	99.887	100.0	100.0	100.0	99.643	99.554	99.264	99.776	98.394	99.923	97.908	99.804	99.874	100.0	0.0	99.472	0.0	100.0	99.77	0.0	0.0	99.942	0.0	100.0	99.241	0.0	100.0	100.0	0.0	99.057	99.648	99.746	99.25	99.772	99.767	98.021	0.0	0.0	0.0	0.0	0.0	0.0	0.0
GCA_010102945.1_PDT000153539.2_genomic	96.754	93.535	97.379	91.71	0.0	89.292	93.097	96.372	90.271	96.677	97.479	96.931	81.376	93.655	97.194	92.671	96.847	97.763	94.912	97.358	95.955	0.0	92.332	0.0	97.419	95.627	0.0	0.0	93.45	0.0	96.817	95.455	0.0	94.153	97.751	0.0	95.287	0.0	0.0	0.0	0.0	0.0	94.256	0.0	0.0	0.0	0.0	0.0	0.0	0.0
GCA_010102975.1_PDT000153494.2_genomic	96.088	93.535	97.484	91.652	0.0	89.292	93.345	96.259	89.573	96.677	97.479	97.002	81.376	93.563	97.082	92.771	97.078	97.98	94.847	97.233	95.955	97.17	92.438	97.297	97.634	95.512	98.0	96.296	93.45	96.689	96.817	94.559	97.6	94.275	97.546	98.097	95.201	0.0	0.0	0.0	0.0	0.0	94.207	0.0	0.0	0.0	0.0	0.0	0.0	0.0
GCA_010102995.1_PDT000153498.2_genomic	96.754	93.588	97.379	91.652	0.0	89.163	93.287	96.372	90.271	96.785	97.619	97.002	81.215	93.471	97.194	92.771	97.193	97.619	94.847	97.296	96.117	97.17	92.702	97.297	97.419	95.512	98.0	0.0	93.509	97.374	96.817	95.248	97.467	94.072	97.751	98.097	95.201	0.0	0.0	0.0	0.0	0.0	0.0	0.0	0.0	0.0	0.0	0.0	0.0	0.0
GCA_010103015.1_PDT000153497.2_genomic	96.504	93.641	97.379	91.594	0.0	89.292	92.942	96.145	90.431	96.356	97.479	97.002	81.295	93.793	96.857	92.871	96.924	97.835	94.716	97.296	96.117	97.484	92.649	97.297	97.634	95.397	98.0	0.0	93.567	98.744	96.985	95.455	96.272	94.153	97.751	98.174	95.373	95.188	0.0	0.0	0.0	0.0	0.0	0.0	0.0	0.0	0.0	0.0	0.0	0.0
GCA_010103035.1_PDT000153541.2_genomic	99.001	99.839	98.323	99.942	0.0	99.277	98.812	99.773	99.84	97.535	99.86	99.929	99.757	99.218	99.776	98.695	99.846	97.908	99.609	99.874	95.631	0.0	99.313	0.0	100.0	99.655	0.0	0.0	99.825	0.0	100.0	97.861	0.0	99.919	100.0	0.0	99.572	99.804	0.0	0.0	100.0	99.709	96.771	0.0	0.0	0.0	0.0	0.0	0.0	0.0
GCA_010103055.1_PDT000153496.2_genomic	96.754	93.588	97.379	91.594	0.0	89.163	93.287	96.372	90.271	96.785	97.619	97.002	81.215	93.471	97.194	92.771	97.193	97.619	94.847	97.296	96.117	97.17	92.702	97.297	97.419	95.512	98.0	0.0	93.509	97.374	96.817	95.248	97.467	94.072	97.751	98.097	95.201	0.0	0.0	0.0	0.0	0.0	0.0	0.0	0.0	0.0	0.0	0.0	0.0	0.0
GCA_010103075.1_PDT000153510.2_genomic	98.543	99.625	99.266	99.883	0.0	99.221	98.618	99.773	100.0	100.0	100.0	99.714	99.473	99.264	99.663	99.297	100.0	100.0	99.87	99.811	94.184	0.0	99.525	0.0	100.0	99.77	0.0	0.0	99.942	0.0	99.832	99.241	0.0	99.635	99.796	0.0	98.886	99.57	99.637	0.0	100.0	99.825	99.167	0.0	0.0	0.0	0.0	0.0	0.0	0.0
GCA_010103095.1_PDT000153538.2_genomic	96.754	93.535	97.379	91.71	0.0	89.292	93.097	96.372	90.271	96.677	97.479	96.931	81.376	93.655	97.194	92.671	96.847	97.763	94.912	97.358	95.955	0.0	92.332	0.0	97.419	95.627	0.0	0.0	93.45	0.0	96.817	95.455	0.0	94.153	97.751	0.0	95.287	0.0	0.0	0.0	0.0	0.0	94.256	0.0	0.0	0.0	0.0	0.0	0.0	0.0
GCA_010103115.1_PDT000153544.2_genomic	97.794	99.625	98.637	99.825	0.0	98.502	99.104	99.887	100.0	99.786	99.86	99.929	0.0	99.862	99.888	98.494	99.923	97.908	99.609	99.686	94.83	0.0	99.102	0.0	100.0	99.54	0.0	0.0	99.883	0.0	100.0	97.447	0.0	99.797	100.0	0.0	92.888	0.0	0.0	99.417	100.0	99.767	0.0	0.0	0.0	0.0	0.0	0.0	0.0	0.0
GCA_010103135.1_PDT000153511.2_genomic	100.0	100.0	100.0	100.0	0.0	100.0	100.0	100.0	100.0	100.0	100.0	100.0	100.0	100.0	100.0	100.0	100.0	99.928	100.0	100.0	100.0	0.0	100.0	0.0	100.0	100.0	0.0	0.0	100.0	0.0	100.0	100.0	0.0	100.0	100.0	0.0	100.0	100.0	0.0	100.0	100.0	100.0	100.0	0.0	0.0	0.0	0.0	0.0	0.0	0.0
GCA_010103155.1_PDT000153512.2_genomic	99.001	99.839	98.323	99.942	0.0	99.277	98.793	99.773	99.84	97.535	99.86	99.929	99.757	99.218	99.776	98.695	99.846	97.908	99.609	99.874	95.631	0.0	99.313	0.0	99.785	99.655	0.0	0.0	99.825	0.0	100.0	97.861	0.0	99.919	100.0	0.0	99.572	99.804	99.383	0.0	100.0	99.709	96.771	0.0	0.0	0.0	0.0	0.0	0.0	0.0
GCA_010103175.1_PDT000153514.2_genomic	98.543	99.625	99.266	99.883	0.0	99.221	98.618	99.773	100.0	100.0	100.0	99.714	99.473	99.264	99.663	99.297	100.0	100.0	99.87	99.811	94.184	0.0	99.525	0.0	100.0	99.77	0.0	0.0	99.942	0.0	99.832	99.241	0.0	99.635	99.796	0.0	98.972	99.57	0.0	0.0	100.0	99.825	99.167	0.0	0.0	0.0	0.0	0.0	0.0	0.0
GCA_010103195.1_PDT000153516.2_genomic	98.543	99.625	99.266	99.883	0.0	99.221	98.618	99.773	100.0	100.0	100.0	99.714	99.473	99.264	99.663	99.297	100.0	100.0	99.87	99.811	94.184	0.0	99.525	0.0	100.0	99.77	0.0	0.0	99.942	0.0	99.832	99.241	0.0	99.635	99.796	0.0	98.972	99.57	0.0	0.0	100.0	99.825	99.167	0.0	0.0	0.0	0.0	0.0	0.0	0.0
GCA_010103215.1_PDT000153513.2_genomic	96.754	93.588	97.379	91.652	93.707	89.163	93.267	96.372	90.271	96.785	97.479	97.002	81.215	93.471	97.194	92.771	97.193	97.619	94.847	97.296	96.117	97.17	92.702	97.297	97.419	95.512	98.0	96.187	93.509	97.374	96.817	95.248	97.467	94.032	97.751	98.097	95.201	0.0	0.0	0.0	0.0	0.0	0.0	0.0	0.0	0.0	0.0	0.0	0.0	0.0
GCA_010103235.1_PDT000153515.2_genomic	96.463	93.535	97.484	91.652	0.0	89.779	93.306	96.145	90.271	96.677	97.059	97.002	81.335	93.379	96.97	92.771	97.116	97.691	94.651	97.233	0.0	0.0	94.979	0.0	97.419	95.512	0.0	0.0	92.812	0.0	96.817	95.799	0.0	94.072	97.342	0.0	95.373	0.0	0.0	0.0	98.63	97.033	0.0	0.0	0.0	0.0	0.0	0.0	0.0	0.0
GCA_010103255.1_PDT000153521.2_genomic	100.0	100.0	100.0	100.0	0.0	100.0	100.0	100.0	100.0	100.0	100.0	100.0	100.0	99.908	100.0	100.0	100.0	100.0	100.0	100.0	100.0	0.0	100.0	0.0	100.0	100.0	0.0	0.0	100.0	0.0	100.0	99.588	0.0	100.0	100.0	0.0	100.0	100.0	0.0	100.0	100.0	100.0	100.0	0.0	0.0	0.0	0.0	0.0	0.0	0.0
GCA_010103275.1_PDT000153517.2_genomic	99.958	100.0	100.0	100.0	0.0	100.0	100.0	100.0	100.0	100.0	100.0	100.0	99.959	100.0	100.0	100.0	100.0	100.0	100.0	100.0	100.0	0.0	100.0	0.0	100.0	100.0	0.0	0.0	100.0	0.0	100.0	100.0	0.0	100.0	100.0	0.0	100.0	100.0	0.0	100.0	100.0	100.0	100.0	0.0	0.0	0.0	0.0	0.0	0.0	0.0
GCA_010103295.1_PDT000153523.2_genomic	100.0	100.0	100.0	100.0	0.0	100.0	100.0	100.0	100.0	100.0	100.0	100.0	100.0	99.908	100.0	100.0	100.0	100.0	100.0	100.0	100.0	0.0	100.0	0.0	100.0	100.0	0.0	0.0	100.0	0.0	100.0	99.588	0.0	100.0	100.0	0.0	100.0	100.0	0.0	100.0	100.0	100.0	100.0	0.0	0.0	0.0	0.0	0.0	0.0	0.0
GCA_010103315.1_PDT000153518.2_genomic	96.754	93.535	97.379	91.71	0.0	89.292	93.097	96.372	90.271	96.677	97.479	96.931	81.376	93.655	97.194	92.671	96.847	97.763	94.912	97.358	95.955	0.0	92.332	0.0	97.419	95.627	0.0	0.0	93.45	0.0	96.817	95.455	0.0	94.153	97.751	0.0	95.287	0.0	0.0	0.0	0.0	0.0	94.256	0.0	0.0	0.0	0.0	0.0	0.0	0.0
GCA_010103335.1_PDT000153520.2_genomic	99.209	99.572	98.952	99.825	0.0	99.165	99.357	99.887	99.679	99.786	100.0	99.857	99.757	99.678	99.663	99.297	100.0	97.475	99.804	99.057	91.115	0.0	99.63	0.0	100.0	99.77	0.0	0.0	99.006	0.0	100.0	98.068	0.0	99.959	99.898	0.0	99.572	96.987	0.0	99.333	100.0	99.825	99.062	0.0	0.0	0.0	0.0	0.0	0.0	0.0
GCA_010103355.1_PDT000153519.2_genomic	97.836	99.625	98.952	92.177	0.0	98.114	98.033	99.66	97.129	99.143	100.0	99.929	97.81	99.816	99.663	98.594	99.885	97.763	99.804	99.937	97.415	0.0	99.049	0.0	100.0	99.655	0.0	0.0	99.006	0.0	100.0	99.103	0.0	99.838	100.0	0.0	92.716	95.934	0.0	99.917	100.0	99.825	98.281	0.0	0.0	0.0	0.0	0.0	0.0	0.0
GCA_010103375.1_PDT000153524.2_genomic	100.0	100.0	100.0	100.0	0.0	100.0	100.0	100.0	100.0	100.0	100.0	100.0	100.0	99.908	100.0	100.0	100.0	100.0	100.0	100.0	100.0	0.0	100.0	0.0	100.0	100.0	0.0	0.0	100.0	0.0	100.0	99.588	0.0	100.0	100.0	0.0	100.0	100.0	0.0	100.0	100.0	100.0	100.0	0.0	0.0	0.0	0.0	0.0	0.0	0.0
GCA_010103395.1_PDT000153522.2_genomic	100.0	100.0	100.0	100.0	0.0	100.0	100.0	100.0	100.0	100.0	100.0	100.0	100.0	99.908	100.0	100.0	100.0	100.0	100.0	100.0	100.0	0.0	100.0	0.0	100.0	100.0	0.0	0.0	100.0	0.0	100.0	99.588	0.0	100.0	100.0	0.0	100.0	100.0	0.0	100.0	100.0	100.0	100.0	0.0	0.0	0.0	0.0	0.0	0.0	0.0
GCA_010103415.1_PDT000153525.2_genomic	100.0	100.0	100.0	100.0	0.0	100.0	100.0	100.0	100.0	100.0	100.0	100.0	100.0	99.908	100.0	100.0	100.0	100.0	100.0	100.0	100.0	0.0	100.0	0.0	100.0	100.0	0.0	0.0	100.0	0.0	100.0	99.588	0.0	100.0	100.0	0.0	100.0	100.0	100.0	100.0	100.0	100.0	100.0	0.0	0.0	0.0	0.0	0.0	0.0	0.0
GCA_010103435.1_PDT000153528.2_genomic	100.0	100.0	100.0	100.0	0.0	100.0	100.0	100.0	100.0	100.0	100.0	100.0	100.0	99.908	100.0	100.0	100.0	100.0	100.0	100.0	100.0	0.0	100.0	0.0	100.0	100.0	0.0	0.0	100.0	0.0	100.0	99.588	0.0	100.0	100.0	0.0	100.0	100.0	0.0	100.0	100.0	100.0	100.0	0.0	0.0	0.0	0.0	0.0	0.0	0.0
GCA_010103455.1_PDT000153531.2_genomic	100.0	100.0	100.0	100.0	0.0	100.0	100.0	100.0	100.0	100.0	100.0	100.0	100.0	99.908	100.0	100.0	100.0	100.0	100.0	100.0	100.0	0.0	100.0	0.0	100.0	100.0	0.0	0.0	100.0	0.0	100.0	99.588	0.0	100.0	100.0	0.0	100.0	100.0	0.0	100.0	100.0	100.0	100.0	0.0	0.0	0.0	0.0	0.0	0.0	0.0
GCA_010103475.1_PDT000153526.2_genomic	100.0	100.0	100.0	100.0	0.0	100.0	100.0	100.0	100.0	100.0	100.0	100.0	100.0	99.908	100.0	100.0	100.0	100.0	100.0	100.0	100.0	0.0	100.0	0.0	100.0	100.0	0.0	0.0	100.0	0.0	100.0	99.588	0.0	100.0	100.0	0.0	100.0	100.0	0.0	100.0	100.0	100.0	100.0	0.0	0.0	0.0	0.0	0.0	0.0	0.0
GCA_010103495.1_PDT000153530.2_genomic	96.754	93.588	97.379	91.652	93.707	89.163	93.287	96.372	90.271	96.785	97.619	97.002	81.215	93.471	97.194	92.771	97.193	97.619	94.847	97.296	96.117	97.17	92.702	97.297	97.419	95.512	98.0	96.187	93.509	97.374	96.817	95.248	97.467	94.072	97.751	98.097	95.201	0.0	0.0	0.0	0.0	0.0	0.0	0.0	0.0	0.0	0.0	0.0	0.0	0.0
GCA_010103515.1_PDT000153533.2_genomic	96.754	93.588	97.379	91.652	93.537	89.163	93.287	96.372	90.271	96.785	97.619	97.002	81.215	93.471	97.194	92.771	97.193	97.619	94.847	97.296	96.117	97.17	92.702	97.297	97.419	95.512	98.0	96.187	93.509	97.374	96.817	95.248	97.333	94.072	97.751	98.097	95.201	0.0	0.0	0.0	0.0	0.0	0.0	0.0	0.0	0.0	0.0	0.0	0.0	0.0
GCA_010103535.1_PDT000153527.2_genomic	100.0	100.0	100.0	100.0	0.0	100.0	100.0	100.0	100.0	100.0	100.0	100.0	100.0	99.908	100.0	100.0	100.0	100.0	100.0	100.0	100.0	0.0	100.0	0.0	100.0	100.0	0.0	0.0	100.0	0.0	100.0	99.588	0.0	100.0	100.0	0.0	100.0	100.0	0.0	100.0	100.0	100.0	100.0	0.0	0.0	0.0	0.0	0.0	0.0	0.0
GCA_010103555.1_PDT000153535.2_genomic	99.001	99.839	98.323	99.942	0.0	99.277	98.812	99.773	99.84	97.535	99.86	99.929	99.757	99.218	99.776	98.695	99.846	97.908	99.609	99.874	95.631	0.0	99.313	0.0	100.0	99.655	0.0	0.0	99.825	0.0	100.0	97.861	0.0	99.919	100.0	0.0	99.572	99.804	0.0	0.0	100.0	99.709	96.771	0.0	0.0	0.0	0.0	0.0	0.0	0.0
GCA_010103575.1_PDT000153550.2_genomic	98.543	99.625	99.266	99.883	0.0	99.221	98.618	99.773	100.0	100.0	100.0	99.714	99.473	99.264	99.663	99.197	100.0	100.0	99.87	99.811	94.184	0.0	99.525	0.0	100.0	99.77	0.0	0.0	99.942	0.0	99.832	99.655	0.0	99.635	99.796	0.0	98.972	99.57	0.0	0.0	100.0	99.825	99.167	0.0	0.0	0.0	0.0	0.0	0.0	0.0
GCA_010103595.1_PDT000153532.2_genomic	96.088	93.535	97.484	91.652	93.878	89.292	93.345	96.259	90.271	96.677	97.479	97.002	81.376	93.563	97.082	92.771	97.078	97.98	94.847	97.233	95.955	97.484	92.438	97.297	97.634	95.512	98.0	96.296	93.45	96.689	96.817	94.49	97.6	94.275	97.546	98.097	95.201	0.0	0.0	0.0	0.0	0.0	94.207	0.0	0.0	0.0	0.0	0.0	0.0	0.0
GCA_010103615.1_PDT000153546.2_genomic	96.754	93.535	97.379	91.71	0.0	89.292	93.097	96.372	90.271	96.677	97.479	96.931	81.376	93.655	97.194	92.671	96.847	97.763	94.912	97.358	95.955	0.0	92.332	0.0	97.419	95.627	0.0	0.0	93.45	0.0	96.817	95.455	0.0	94.153	97.751	0.0	95.287	0.0	0.0	0.0	0.0	0.0	94.256	0.0	0.0	0.0	0.0	0.0	0.0	0.0
GCA_010103635.1_PDT000153547.2_genomic	96.754	93.535	97.379	91.71	0.0	89.292	93.097	96.372	90.271	96.677	97.479	96.931	81.376	93.655	97.194	92.671	96.847	97.763	94.912	97.358	95.955	0.0	92.332	0.0	97.419	95.627	0.0	0.0	93.45	0.0	96.817	95.455	0.0	94.153	97.751	0.0	95.287	0.0	0.0	0.0	0.0	0.0	94.256	0.0	0.0	0.0	0.0	0.0	0.0	0.0
GCA_010103675.1_PDT000153549.2_genomic	96.754	93.535	97.379	91.71	0.0	89.292	93.097	96.372	90.271	96.677	97.479	96.931	81.376	93.655	97.194	92.671	96.847	97.763	94.912	97.358	95.955	0.0	92.332	0.0	97.419	95.627	0.0	0.0	93.45	0.0	96.817	95.455	0.0	94.153	97.751	0.0	95.287	0.0	0.0	0.0	0.0	0.0	94.256	0.0	0.0	0.0	0.0	0.0	0.0	0.0
GCA_010103685.1_PDT000153548.2_genomic	96.754	93.535	97.379	91.71	0.0	89.292	93.097	96.372	90.271	96.677	97.479	96.931	81.376	93.655	97.194	92.671	96.847	97.763	94.912	97.358	95.955	0.0	92.332	0.0	97.419	95.627	0.0	0.0	93.45	0.0	96.817	95.455	0.0	94.153	97.751	0.0	95.287	0.0	0.0	0.0	0.0	0.0	94.256	0.0	0.0	0.0	0.0	0.0	0.0	0.0
GCA_010103715.1_PDT000153551.2_genomic	99.209	99.572	98.952	99.825	0.0	99.165	99.357	99.887	99.679	99.786	100.0	99.857	99.757	99.678	99.663	99.297	100.0	97.475	99.804	99.057	91.115	0.0	99.63	0.0	100.0	99.77	0.0	0.0	99.006	0.0	100.0	98.068	0.0	99.959	99.898	0.0	99.572	96.987	99.492	99.333	100.0	99.825	99.062	0.0	0.0	0.0	0.0	0.0	0.0	0.0
GCA_010103735.1_PDT000153536.2_genomic	96.463	93.641	97.694	91.827	93.878	89.456	93.197	96.259	90.271	96.677	97.479	97.002	81.376	93.563	97.194	92.871	97.232	97.763	94.651	97.107	95.955	97.17	94.979	97.635	97.419	95.512	97.333	96.296	93.567	97.489	96.817	96.281	97.067	94.072	97.751	98.097	95.201	0.0	0.0	88.871	98.63	96.975	0.0	0.0	0.0	0.0	0.0	0.0	0.0	0.0
GCA_010103755.1_PDT000153545.2_genomic	96.754	93.535	97.379	91.71	0.0	89.292	93.097	96.372	90.271	96.677	97.479	96.931	81.376	93.655	97.194	92.671	96.847	97.763	94.912	97.358	95.955	0.0	92.332	0.0	97.419	95.627	0.0	0.0	93.45	0.0	96.817	95.455	0.0	94.153	97.751	0.0	95.287	0.0	0.0	0.0	0.0	0.0	94.256	0.0	0.0	0.0	0.0	0.0	0.0	0.0
GCA_010103775.1_PDT000153555.2_genomic	98.918	99.625	99.266	99.883	0.0	98.059	99.026	99.887	100.0	99.571	100.0	99.929	0.0	99.218	99.102	98.594	99.923	97.619	99.609	99.937	94.83	0.0	99.155	0.0	100.0	99.77	0.0	0.0	99.942	0.0	100.0	99.034	0.0	99.838	99.898	0.0	92.888	0.0	0.0	99.417	100.0	99.825	97.448	0.0	0.0	0.0	0.0	0.0	0.0	0.0
GCA_010103795.1_PDT000153534.2_genomic	96.754	93.588	97.379	91.652	93.707	89.163	93.287	96.372	90.271	96.785	97.619	97.002	81.215	93.471	97.194	92.771	97.193	97.619	94.847	97.296	96.117	97.17	92.702	97.297	97.419	95.512	98.0	96.187	93.509	97.374	96.817	95.248	97.467	94.072	97.751	98.097	95.201	0.0	0.0	0.0	0.0	0.0	0.0	0.0	0.0	0.0	0.0	0.0	0.0	0.0
GCA_010103805.1_PDT000153554.2_genomic	96.088	93.535	97.484	91.652	93.878	89.292	93.345	96.259	90.271	96.677	97.479	97.002	81.376	93.563	97.082	92.771	97.078	97.98	94.847	97.233	95.955	97.484	92.438	97.297	97.634	95.512	98.0	96.296	93.45	96.689	96.817	94.559	97.6	94.275	97.546	98.097	95.201	0.0	0.0	0.0	0.0	0.0	94.207	0.0	0.0	0.0	0.0	0.0	0.0	0.0
GCA_010103835.1_PDT000153552.2_genomic	96.754	93.588	97.379	91.652	93.707	89.163	93.267	96.372	90.271	96.785	97.619	97.002	81.215	93.471	97.194	92.771	97.193	97.619	94.847	97.296	96.117	97.17	92.702	97.297	97.419	95.512	98.0	96.187	93.509	97.374	96.817	95.248	97.467	94.032	97.751	98.097	95.201	0.0	0.0	0.0	0.0	0.0	0.0	0.0	0.0	0.0	0.0	0.0	0.0	0.0
GCA_010103855.1_PDT000153556.2_genomic	96.088	93.535	97.484	91.652	93.878	89.292	93.345	96.259	90.271	96.677	97.479	97.002	81.376	93.563	97.082	92.771	97.078	97.98	94.847	97.233	95.955	97.484	92.438	97.297	97.634	95.512	98.0	96.296	93.45	96.689	96.817	94.559	97.6	94.275	97.546	98.097	95.201	0.0	0.0	0.0	0.0	0.0	94.207	0.0	0.0	0.0	0.0	0.0	0.0	0.0
GCA_010103875.1_PDT000153557.2_genomic	98.46	99.786	98.742	99.825	0.0	98.788	99.104	99.887	98.246	100.0	100.0	99.857	99.513	99.908	99.776	98.394	99.923	97.98	99.739	99.874	91.438	0.0	99.472	0.0	100.0	99.77	0.0	0.0	99.883	0.0	100.0	99.379	0.0	99.432	100.0	0.0	99.143	97.848	99.601	99.25	100.0	99.884	96.719	0.0	0.0	0.0	0.0	0.0	0.0	0.0
GCA_010103895.1_PDT000153558.2_genomic	96.588	93.588	97.484	91.769	93.878	89.928	93.306	96.145	90.271	96.677	97.479	97.002	81.416	93.379	96.97	92.871	97.116	97.763	94.716	97.233	95.955	97.17	92.702	97.297	97.419	95.512	98.0	96.187	93.509	97.374	96.817	95.386	97.467	94.153	97.648	98.174	95.287	0.0	0.0	0.0	0.0	0.0	0.0	0.0	0.0	0.0	0.0	0.0	0.0	0.0
GCA_010103915.1_PDT000153560.2_genomic	98.918	99.839	99.161	100.0	0.0	99.833	99.124	99.546	99.84	100.0	100.0	100.0	99.676	99.356	99.776	99.197	99.885	97.835	99.413	99.748	100.0	0.0	99.419	0.0	100.0	99.77	0.0	0.0	100.0	0.0	100.0	98.303	0.0	99.838	100.0	0.0	99.143	99.531	99.528	99.667	99.772	99.709	97.448	0.0	0.0	0.0	0.0	0.0	0.0	0.0
GCA_010103925.1_PDT000153559.2_genomic	98.585	99.839	98.742	100.0	0.0	99.944	99.202	99.887	100.0	100.0	100.0	99.643	99.554	99.264	99.776	98.394	99.923	97.835	99.804	99.874	100.0	0.0	99.472	0.0	100.0	99.77	0.0	0.0	99.942	0.0	100.0	99.241	0.0	100.0	100.0	0.0	99.057	99.648	99.746	99.25	99.772	99.767	98.021	0.0	0.0	0.0	0.0	0.0	0.0	0.0
GCA_010103955.1_PDT000153565.2_genomic	97.961	99.893	99.266	98.774	0.0	100.0	99.007	99.887	100.0	89.175	100.0	99.929	99.959	99.816	99.663	98.293	100.0	97.547	99.739	99.811	100.0	0.0	99.577	0.0	100.0	99.77	0.0	0.0	100.0	0.0	100.0	99.931	0.0	99.391	99.898	0.0	99.143	99.296	0.0	0.0	100.0	99.767	96.719	0.0	0.0	0.0	0.0	0.0	0.0	0.0
GCA_010103975.1_PDT000153563.2_genomic	96.754	93.588	97.379	91.652	93.707	89.163	93.287	96.372	90.271	96.785	97.619	97.002	81.215	93.471	97.194	92.771	97.193	97.619	94.847	97.296	96.117	97.17	92.702	97.297	97.419	95.512	98.0	96.187	93.509	97.374	96.817	95.248	97.467	94.072	97.751	98.097	95.201	0.0	0.0	0.0	0.0	0.0	0.0	0.0	0.0	0.0	0.0	0.0	0.0	0.0
GCA_010103995.1_PDT000153506.2_genomic	97.794	99.625	98.637	99.825	0.0	98.502	99.104	99.887	100.0	99.786	99.86	99.929	0.0	99.862	99.888	98.494	99.923	97.908	99.609	99.686	94.83	0.0	99.102	0.0	100.0	99.54	0.0	0.0	99.942	0.0	100.0	97.447	0.0	99.797	100.0	0.0	92.888	0.0	0.0	99.417	100.0	99.825	0.0	0.0	0.0	0.0	0.0	0.0	0.0	0.0
GCA_010104015.1_PDT000153564.2_genomic	96.088	93.535	97.379	91.652	93.878	89.292	93.364	96.259	90.271	96.677	97.479	97.002	81.376	93.563	97.082	92.771	97.078	97.98	94.847	97.233	95.955	97.484	92.438	97.297	97.634	95.512	98.0	96.296	93.45	96.689	96.817	94.49	97.6	94.275	97.546	98.021	95.201	0.0	0.0	0.0	0.0	0.0	94.207	0.0	0.0	0.0	0.0	0.0	0.0	0.0
GCA_010104115.1_PDT000153640.2_genomic	96.463	93.641	97.484	91.652	0.0	89.292	93.019	96.145	90.271	96.677	97.479	96.931	81.255	93.609	97.194	92.771	97.309	97.98	94.716	97.296	0.0	0.0	95.032	97.297	97.419	95.512	98.0	95.969	93.567	0.0	96.817	95.523	97.333	94.032	97.546	0.0	95.373	0.0	97.894	0.0	98.63	97.033	0.0	0.0	0.0	0.0	0.0	0.0	0.0	0.0
GCA_010104155.1_PDT000153567.2_genomic	98.169	99.572	98.218	99.942	0.0	100.0	98.812	99.887	100.0	99.678	100.0	99.857	99.878	99.908	99.888	98.594	99.885	97.403	99.804	99.937	97.087	0.0	99.683	0.0	100.0	99.77	0.0	0.0	100.0	0.0	100.0	99.241	0.0	99.838	99.898	0.0	99.143	98.748	0.0	0.0	100.0	99.709	99.115	0.0	0.0	0.0	0.0	0.0	0.0	0.0
GCA_010104175.1_PDT000153667.2_genomic	96.463	93.641	97.589	91.769	93.878	89.292	93.364	96.145	90.271	96.892	97.479	97.002	81.335	93.609	97.082	92.871	97.232	97.835	94.781	97.17	0.0	97.17	95.082	97.635	97.419	95.512	97.333	96.296	92.812	97.489	96.817	96.143	97.067	94.072	97.751	98.097	95.373	0.0	97.858	0.0	98.402	96.975	94.102	0.0	0.0	0.0	0.0	0.0	0.0	0.0
GCA_010104195.1_PDT000153652.2_genomic	98.585	99.572	99.266	99.883	0.0	99.221	98.598	99.773	100.0	100.0	100.0	99.643	99.473	99.264	99.663	99.297	100.0	100.0	99.87	99.811	94.184	0.0	99.472	0.0	100.0	99.655	0.0	0.0	99.942	0.0	99.832	99.241	0.0	99.635	99.796	0.0	98.972	99.57	0.0	0.0	100.0	99.825	99.167	0.0	0.0	0.0	0.0	0.0	0.0	0.0
GCA_010104215.1_PDT000153673.2_genomic	96.463	93.641	97.589	91.769	93.878	89.292	93.364	96.145	90.271	96.892	97.479	97.002	81.335	93.609	97.082	92.871	97.232	97.835	94.781	97.17	0.0	97.17	95.082	97.635	97.419	95.512	97.333	96.296	92.812	97.489	96.817	96.143	97.067	94.072	97.751	98.097	95.373	0.0	0.0	0.0	98.402	96.975	94.102	0.0	0.0	0.0	0.0	0.0	0.0	0.0
GCA_010104235.1_PDT000153589.2_genomic	96.463	93.535	97.484	91.652	0.0	89.779	93.306	96.145	90.271	96.677	97.059	97.002	81.335	93.379	96.97	92.771	97.116	97.691	94.651	97.233	0.0	0.0	94.979	0.0	97.419	95.512	0.0	0.0	92.812	0.0	96.817	95.799	0.0	94.072	97.342	0.0	95.287	0.0	0.0	0.0	98.63	97.033	0.0	0.0	0.0	0.0	0.0	0.0	0.0	0.0
GCA_010104255.1_PDT000153657.2_genomic	96.463	93.641	97.589	91.769	93.878	89.292	93.364	96.145	90.271	96.892	97.479	97.002	81.335	93.609	97.082	92.871	97.232	97.835	94.781	97.17	0.0	97.17	95.082	97.635	97.419	95.512	97.333	96.296	92.812	97.489	96.817	96.143	97.067	94.072	97.751	98.097	95.373	0.0	0.0	0.0	98.402	96.975	94.102	0.0	0.0	0.0	0.0	0.0	0.0	0.0
GCA_010104295.1_PDT000153592.2_genomic	98.002	99.679	98.952	99.883	0.0	99.61	97.995	99.773	100.0	99.464	100.0	99.929	97.81	99.356	98.092	98.594	99.962	97.475	99.804	99.937	91.276	0.0	99.26	0.0	100.0	99.08	0.0	0.0	99.942	0.0	99.832	96.618	0.0	99.797	99.898	0.0	99.4	99.648	99.346	92.167	100.0	99.593	0.0	0.0	0.0	0.0	0.0	0.0	0.0	0.0
GCA_010104315.1_PDT000153627.2_genomic	99.209	99.679	98.113	99.825	0.0	99.332	99.163	99.887	99.84	100.0	99.86	99.786	99.797	99.494	99.776	98.594	99.885	97.403	99.543	99.811	93.215	0.0	99.525	0.0	100.0	99.77	0.0	0.0	99.006	0.0	100.0	99.034	0.0	99.878	100.0	0.0	99.143	99.491	99.419	100.0	100.0	99.651	98.594	0.0	0.0	0.0	0.0	0.0	0.0	0.0
GCA_010104335.1_PDT000153590.2_genomic	99.001	99.839	98.323	99.942	0.0	99.277	98.812	99.773	99.84	97.535	99.86	99.929	99.757	99.218	99.776	98.695	99.846	97.908	99.609	99.874	95.631	0.0	99.313	0.0	100.0	99.655	0.0	0.0	99.825	0.0	100.0	97.861	0.0	99.919	100.0	0.0	99.572	99.804	0.0	0.0	100.0	99.709	96.771	0.0	0.0	0.0	0.0	0.0	0.0	0.0
GCA_010104395.1_PDT000153595.2_genomic	96.754	93.588	97.379	91.652	93.707	89.163	93.287	96.372	90.271	96.785	97.619	97.002	81.215	93.471	97.194	92.771	97.193	97.619	94.847	97.296	96.117	97.17	92.702	97.297	97.419	95.512	98.0	96.187	93.509	97.374	96.817	95.248	97.467	94.072	97.751	98.097	95.201	0.0	0.0	0.0	0.0	0.0	0.0	0.0	0.0	0.0	0.0	0.0	0.0	0.0
GCA_010104415.1_PDT000153653.2_genomic	98.585	99.572	99.266	99.883	0.0	99.221	98.598	99.773	100.0	100.0	100.0	99.643	99.473	99.264	99.663	99.297	100.0	100.0	99.87	99.811	94.184	0.0	99.472	0.0	100.0	99.655	0.0	0.0	99.942	0.0	99.832	99.241	0.0	99.635	99.796	0.0	98.972	99.57	0.0	0.0	100.0	99.825	99.167	0.0	0.0	0.0	0.0	0.0	0.0	0.0
GCA_010104435.1_PDT000153642.2_genomic	96.463	93.641	97.589	91.769	93.878	89.292	93.345	96.145	90.271	96.892	97.479	97.002	81.335	93.609	97.082	92.871	97.232	97.835	94.781	97.17	0.0	97.17	95.082	97.635	97.419	95.512	97.333	96.296	92.812	97.489	96.817	96.143	97.067	94.072	97.751	98.097	95.373	0.0	0.0	0.0	98.402	96.975	94.102	0.0	0.0	0.0	0.0	0.0	0.0	0.0
GCA_010104455.1_PDT000153561.2_genomic	96.754	93.588	97.379	91.652	93.707	89.163	93.287	96.372	90.271	96.785	97.619	97.002	81.215	93.471	97.194	92.771	97.193	97.619	94.847	97.296	96.117	97.17	92.702	97.297	97.419	95.512	98.0	96.187	93.509	97.374	96.817	95.248	97.467	94.072	97.751	98.097	95.201	0.0	0.0	0.0	0.0	0.0	0.0	0.0	0.0	0.0	0.0	0.0	0.0	0.0
GCA_010104475.1_PDT000153580.2_genomic	96.088	93.535	97.484	91.652	93.878	89.292	93.345	96.259	90.271	96.677	97.479	97.002	81.376	93.563	97.082	92.771	97.078	97.98	94.847	97.233	95.955	97.484	92.438	97.297	97.634	95.512	98.0	96.296	93.45	96.689	96.817	94.559	97.6	94.275	97.546	98.097	95.201	0.0	0.0	0.0	0.0	0.0	94.207	0.0	0.0	0.0	0.0	0.0	0.0	0.0
GCA_010104495.1_PDT000153648.2_genomic	96.754	93.588	97.379	91.652	0.0	89.108	93.287	96.372	90.271	96.785	97.619	97.002	81.215	93.471	97.194	92.771	97.193	97.619	94.847	97.296	96.117	97.17	92.649	97.297	97.419	95.512	98.0	96.187	93.509	97.374	96.817	95.248	97.467	94.072	97.751	98.097	95.201	0.0	0.0	0.0	0.0	0.0	0.0	0.0	0.0	0.0	0.0	0.0	0.0	0.0
GCA_010104515.1_PDT000153591.2_genomic	98.002	99.679	98.952	99.883	0.0	99.61	97.995	99.773	100.0	99.464	100.0	99.929	97.81	99.356	98.092	98.594	99.962	97.475	99.804	99.937	91.276	0.0	99.26	0.0	100.0	99.08	0.0	0.0	99.942	0.0	99.832	96.618	0.0	99.797	99.898	0.0	99.4	99.648	99.346	92.167	100.0	99.593	0.0	0.0	0.0	0.0	0.0	0.0	0.0	0.0
GCA_010104535.1_PDT000153623.2_genomic	96.463	93.535	97.484	91.652	0.0	89.779	93.306	96.145	90.271	96.677	97.059	97.002	81.335	93.379	96.97	92.771	97.116	97.691	94.651	97.233	0.0	0.0	94.979	0.0	97.419	95.512	0.0	0.0	92.812	0.0	96.817	95.799	0.0	94.072	97.342	0.0	95.373	0.0	0.0	0.0	98.63	97.033	0.0	0.0	0.0	0.0	0.0	0.0	0.0	0.0
GCA_010104555.1_PDT000153578.2_genomic	99.209	99.679	98.113	99.883	0.0	99.332	99.163	99.887	99.84	100.0	99.86	99.786	99.797	99.494	99.776	98.594	99.885	97.403	99.543	99.811	93.215	0.0	99.525	0.0	100.0	99.77	0.0	0.0	99.006	0.0	100.0	99.034	0.0	99.878	100.0	0.0	99.143	99.491	0.0	100.0	100.0	99.651	98.594	0.0	0.0	0.0	0.0	0.0	0.0	0.0
GCA_010104575.1_PDT000153596.2_genomic	98.96	99.625	99.266	99.883	0.0	98.059	99.026	99.887	100.0	99.571	100.0	99.929	0.0	99.218	99.214	98.594	99.923	97.619	99.609	99.937	94.83	0.0	99.155	0.0	100.0	99.77	0.0	0.0	99.942	0.0	100.0	99.034	0.0	99.838	99.898	0.0	92.888	0.0	0.0	99.417	100.0	99.825	97.448	0.0	0.0	0.0	0.0	0.0	0.0	0.0
GCA_010104595.1_PDT000153584.2_genomic	98.585	99.839	98.742	100.0	0.0	99.944	99.202	99.887	100.0	100.0	100.0	99.643	99.554	99.264	99.776	98.394	99.923	97.908	99.804	99.874	100.0	0.0	99.472	0.0	100.0	99.77	0.0	0.0	99.942	0.0	100.0	99.241	0.0	100.0	100.0	0.0	99.057	99.648	0.0	99.25	99.772	99.767	98.021	0.0	0.0	0.0	0.0	0.0	0.0	0.0
GCA_010104615.1_PDT000153576.2_genomic	96.088	93.535	97.484	91.652	93.878	89.292	93.345	96.259	90.271	96.677	97.479	97.002	81.376	93.563	97.082	92.771	97.078	97.98	94.847	97.233	95.955	97.484	92.438	97.297	97.634	95.512	98.0	96.296	93.45	96.689	96.817	94.559	97.6	94.275	97.546	98.097	95.201	0.0	0.0	0.0	0.0	0.0	94.207	0.0	0.0	0.0	0.0	0.0	0.0	0.0
GCA_010104635.1_PDT000153568.2_genomic	99.584	99.893	98.113	100.0	0.0	99.889	99.319	99.887	99.84	99.786	99.86	99.572	99.797	92.828	99.776	98.293	99.808	97.403	99.739	99.811	91.599	0.0	99.894	0.0	100.0	99.77	0.0	0.0	99.942	0.0	100.0	99.034	0.0	99.432	100.0	0.0	99.143	97.654	0.0	99.75	100.0	99.709	99.427	0.0	0.0	0.0	0.0	0.0	0.0	0.0
GCA_010104655.1_PDT000153600.2_genomic	98.543	99.625	99.266	99.883	0.0	99.221	98.618	99.773	100.0	100.0	100.0	99.714	99.473	99.264	99.663	99.297	100.0	100.0	99.87	99.811	94.184	0.0	99.472	0.0	100.0	99.77	0.0	0.0	99.942	0.0	99.832	99.241	0.0	99.635	99.796	0.0	98.886	99.57	0.0	0.0	100.0	99.825	99.167	0.0	0.0	0.0	0.0	0.0	0.0	0.0
GCA_010104675.1_PDT000153581.2_genomic	96.463	93.535	97.484	91.652	0.0	89.779	93.306	96.145	90.271	96.677	97.059	97.002	81.335	93.379	96.97	92.771	97.116	97.691	94.651	97.233	0.0	0.0	94.979	0.0	97.419	95.512	0.0	0.0	92.812	0.0	96.817	95.799	0.0	94.072	97.444	0.0	95.373	0.0	0.0	0.0	98.63	97.033	0.0	0.0	0.0	0.0	0.0	0.0	0.0	0.0
GCA_010104695.1_PDT000153676.2_genomic	96.463	93.641	97.589	91.769	93.878	89.292	93.364	96.145	90.271	96.892	97.479	97.002	81.335	93.609	97.082	92.871	97.232	97.835	94.781	97.17	0.0	97.17	95.082	97.635	97.419	95.512	97.333	96.296	92.812	97.489	96.817	96.143	97.067	94.072	97.751	98.097	95.373	0.0	0.0	0.0	98.402	96.975	94.102	0.0	0.0	0.0	0.0	0.0	0.0	0.0
GCA_010104715.1_PDT000153598.2_genomic	96.463	93.535	97.484	91.652	0.0	89.779	93.306	96.145	90.271	96.677	97.059	97.002	81.335	93.379	96.97	92.771	97.116	97.691	94.651	97.233	0.0	0.0	94.979	0.0	97.419	95.512	0.0	0.0	92.812	0.0	96.817	95.799	0.0	94.072	97.444	0.0	95.373	0.0	0.0	0.0	98.63	97.033	0.0	0.0	0.0	0.0	0.0	0.0	0.0	0.0
GCA_010104735.1_PDT000153582.2_genomic	98.585	99.625	98.113	99.942	0.0	99.11	98.598	99.773	100.0	100.0	100.0	99.714	99.473	99.264	99.776	99.297	100.0	100.0	99.804	99.937	94.184	0.0	99.525	0.0	100.0	99.885	0.0	0.0	99.942	0.0	99.832	99.448	0.0	99.635	99.796	0.0	98.972	99.57	0.0	0.0	100.0	99.825	99.167	0.0	0.0	0.0	0.0	0.0	0.0	0.0
GCA_010104755.1_PDT000153645.2_genomic	96.754	93.588	97.379	91.652	93.707	89.108	93.287	96.372	90.271	96.785	97.619	97.002	81.215	93.471	97.194	92.771	97.193	97.619	94.847	97.296	96.117	97.17	92.649	97.297	97.419	95.512	98.0	96.187	93.509	97.374	96.817	95.248	97.467	94.072	97.751	98.097	95.201	0.0	0.0	0.0	0.0	0.0	0.0	0.0	0.0	0.0	0.0	0.0	0.0	0.0
GCA_010104775.1_PDT000153599.2_genomic	96.754	93.535	97.379	91.71	0.0	89.292	93.097	96.372	90.271	96.677	97.479	96.931	81.376	93.655	97.194	92.671	96.809	97.763	94.912	97.358	95.955	0.0	92.332	0.0	97.419	95.627	0.0	0.0	93.45	0.0	96.817	95.455	0.0	94.153	97.751	0.0	95.287	0.0	0.0	0.0	0.0	0.0	94.204	0.0	0.0	0.0	0.0	0.0	0.0	0.0
GCA_010104795.1_PDT000153585.2_genomic	99.958	100.0	100.0	100.0	0.0	100.0	100.0	100.0	100.0	100.0	100.0	100.0	99.959	100.0	100.0	100.0	100.0	100.0	100.0	100.0	100.0	0.0	100.0	0.0	100.0	100.0	0.0	0.0	100.0	0.0	100.0	100.0	0.0	100.0	100.0	0.0	100.0	100.0	0.0	100.0	100.0	100.0	100.0	0.0	0.0	0.0	0.0	0.0	0.0	0.0
GCA_010104815.1_PDT000153604.2_genomic	96.754	93.588	97.379	91.652	93.707	89.163	93.287	96.372	90.271	96.785	97.619	97.002	81.215	93.471	97.194	92.771	97.193	97.619	94.847	97.296	96.117	97.17	92.702	97.297	97.419	95.512	98.0	96.187	93.509	97.374	96.817	95.248	97.333	94.072	97.751	98.097	95.201	0.0	0.0	0.0	0.0	0.0	0.0	0.0	0.0	0.0	0.0	0.0	0.0	0.0
GCA_010104835.1_PDT000153597.2_genomic	98.543	99.625	99.266	99.883	0.0	99.221	98.618	99.773	100.0	100.0	100.0	99.714	99.473	99.264	99.663	99.297	100.0	100.0	99.87	99.811	94.184	0.0	99.525	0.0	100.0	99.77	0.0	0.0	99.942	0.0	99.832	99.241	0.0	99.635	99.796	0.0	98.972	99.57	0.0	0.0	100.0	99.825	99.167	0.0	0.0	0.0	0.0	0.0	0.0	0.0
GCA_010104855.1_PDT000153606.2_genomic	98.543	99.625	99.161	99.883	0.0	99.221	98.618	99.773	100.0	100.0	100.0	99.714	99.473	99.264	99.663	99.297	100.0	100.0	99.87	99.811	94.184	0.0	99.525	0.0	100.0	99.77	0.0	0.0	99.942	0.0	99.832	99.241	0.0	99.635	99.796	0.0	98.972	99.57	0.0	0.0	100.0	99.825	99.167	0.0	0.0	0.0	0.0	0.0	0.0	0.0
GCA_010104875.1_PDT000153641.2_genomic	96.754	93.588	97.379	91.652	93.707	89.163	93.287	96.372	90.271	96.785	97.619	97.002	81.215	93.471	97.194	92.771	97.193	97.619	94.847	97.296	96.117	97.17	92.702	97.297	97.419	95.512	98.0	96.187	93.509	97.374	96.817	95.248	97.467	94.072	97.751	98.097	95.201	0.0	0.0	0.0	0.0	0.0	0.0	0.0	0.0	0.0	0.0	0.0	0.0	0.0
GCA_010104895.1_PDT000153602.2_genomic	96.088	93.535	97.484	91.652	0.0	89.292	93.345	96.259	90.271	96.677	97.479	97.002	81.376	93.563	97.082	92.771	97.078	97.98	94.847	97.233	95.955	97.484	92.438	97.297	97.634	95.512	98.0	96.296	93.45	0.0	96.817	94.559	97.6	94.275	97.546	0.0	95.201	0.0	0.0	0.0	0.0	0.0	94.207	0.0	0.0	0.0	0.0	0.0	0.0	0.0
GCA_010104915.1_PDT000153603.2_genomic	99.376	99.679	98.847	99.942	0.0	99.165	99.377	99.887	97.289	97.749	100.0	99.786	99.838	100.0	99.776	98.594	100.0	97.835	99.739	99.874	100.0	0.0	99.525	0.0	99.14	99.54	0.0	0.0	100.0	0.0	100.0	99.379	0.0	99.878	100.0	0.0	99.143	98.552	99.201	99.25	100.0	99.709	0.0	0.0	0.0	0.0	0.0	0.0	0.0	0.0
GCA_010104935.1_PDT000153586.2_genomic	98.543	99.625	99.266	99.883	0.0	99.221	98.618	99.773	100.0	100.0	100.0	99.714	99.473	99.264	99.663	99.197	100.0	100.0	99.87	99.811	94.184	0.0	99.525	0.0	100.0	99.77	0.0	0.0	99.942	0.0	99.832	99.241	0.0	99.635	99.796	0.0	98.972	99.57	0.0	0.0	100.0	99.825	99.167	0.0	0.0	0.0	0.0	0.0	0.0	0.0
GCA_010104955.1_PDT000153601.2_genomic	96.754	93.535	97.379	91.71	0.0	89.292	93.097	96.372	90.271	96.677	97.479	96.931	81.376	93.655	97.194	92.671	96.847	97.763	94.912	97.358	95.955	0.0	92.332	0.0	97.419	95.627	0.0	0.0	93.45	0.0	96.817	95.455	0.0	94.153	97.751	0.0	95.287	0.0	0.0	0.0	0.0	0.0	94.256	0.0	0.0	0.0	0.0	0.0	0.0	0.0
GCA_010104975.1_PDT000153607.2_genomic	96.629	93.641	97.379	91.652	93.707	89.292	93.306	96.145	90.271	96.892	97.619	97.002	81.376	93.793	96.857	92.871	96.847	97.835	94.847	97.233	95.955	97.799	92.702	97.523	97.419	95.512	98.0	99.564	93.509	99.315	96.985	95.455	96.804	94.153	97.751	98.097	95.458	0.0	0.0	0.0	0.0	0.0	0.0	0.0	0.0	0.0	0.0	0.0	0.0	0.0
GCA_010104995.1_PDT000153674.2_genomic	96.463	93.641	97.589	91.769	93.878	89.292	93.364	96.145	90.271	96.892	97.479	97.002	81.335	93.609	97.082	92.871	97.232	97.835	94.781	97.17	0.0	97.17	95.082	97.635	97.419	95.512	97.333	96.296	92.812	97.489	96.817	96.143	97.067	94.072	97.751	98.097	95.373	0.0	97.858	0.0	98.402	96.975	94.102	0.0	0.0	0.0	0.0	0.0	0.0	0.0
GCA_010105005.1_PDT000153643.2_genomic	96.504	93.641	97.379	91.594	93.878	89.292	92.942	96.145	90.431	96.356	97.479	97.002	0.0	93.793	96.857	92.871	96.924	97.835	94.716	97.296	96.117	97.17	92.649	97.297	97.634	95.397	98.0	99.782	93.567	98.744	96.985	95.455	96.272	94.153	97.751	98.174	95.458	95.188	0.0	0.0	0.0	0.0	0.0	0.0	0.0	0.0	0.0	0.0	0.0	0.0
GCA_010105035.1_PDT000153664.2_genomic	96.463	93.641	97.589	91.769	93.878	89.292	93.364	96.145	90.271	96.892	97.479	97.002	81.335	93.609	97.082	92.871	97.232	97.835	94.781	97.17	0.0	97.17	95.082	97.635	97.419	95.512	97.333	96.296	92.812	97.489	96.817	96.143	97.067	94.072	97.751	98.097	95.373	0.0	0.0	0.0	98.402	96.975	94.102	0.0	0.0	0.0	0.0	0.0	0.0	0.0
GCA_010105055.1_PDT000153605.2_genomic	96.504	93.641	97.484	91.594	93.878	89.401	93.345	96.145	90.271	96.785	97.479	97.002	81.416	93.609	96.97	92.671	97.424	97.691	94.912	97.296	95.955	97.17	94.926	97.297	97.419	95.512	98.0	96.296	93.509	97.489	96.817	95.799	97.467	94.153	97.444	98.021	95.287	0.0	0.0	0.0	98.63	97.033	94.36	0.0	0.0	0.0	0.0	0.0	0.0	0.0
GCA_010105075.1_PDT000153594.2_genomic	97.794	99.625	98.637	99.825	0.0	98.502	99.104	99.887	100.0	99.786	99.86	99.929	0.0	99.862	99.888	98.494	99.923	97.908	99.609	99.686	94.83	0.0	99.102	0.0	100.0	99.54	0.0	0.0	99.883	0.0	100.0	97.447	0.0	99.797	100.0	0.0	92.888	0.0	99.528	99.417	100.0	99.825	0.0	0.0	0.0	0.0	0.0	0.0	0.0	0.0
GCA_010105095.1_PDT000153573.2_genomic	99.209	99.679	98.113	99.883	0.0	99.332	99.163	99.887	99.84	100.0	99.86	99.786	99.797	99.494	99.776	98.594	99.885	97.403	99.543	99.811	93.215	0.0	99.525	0.0	100.0	99.77	0.0	0.0	99.006	0.0	100.0	99.034	0.0	99.878	100.0	0.0	99.143	99.491	0.0	100.0	100.0	99.651	98.594	0.0	0.0	0.0	0.0	0.0	0.0	0.0
GCA_010105115.1_PDT000153574.2_genomic	99.001	99.839	98.323	99.942	0.0	99.277	98.812	99.773	99.84	97.535	99.86	99.929	99.757	99.218	99.776	98.695	99.846	97.908	99.609	99.874	95.631	0.0	99.313	0.0	100.0	99.655	0.0	0.0	99.825	0.0	100.0	97.861	0.0	99.919	100.0	0.0	99.572	99.804	0.0	0.0	100.0	99.709	96.771	0.0	0.0	0.0	0.0	0.0	0.0	0.0
GCA_010105135.1_PDT000153583.2_genomic	98.543	99.625	99.266	99.883	0.0	99.221	98.618	99.773	100.0	100.0	100.0	99.714	99.473	99.264	99.663	99.197	100.0	100.0	99.87	99.811	94.184	0.0	99.525	0.0	100.0	99.77	0.0	0.0	99.942	0.0	99.832	99.241	0.0	99.635	99.796	0.0	98.972	99.57	0.0	0.0	100.0	99.825	99.167	0.0	0.0	0.0	0.0	0.0	0.0	0.0
GCA_010105155.1_PDT000153569.2_genomic	97.836	99.625	99.266	99.942	0.0	98.114	99.026	99.773	99.84	99.571	100.0	99.929	0.0	99.862	99.663	98.494	99.962	97.835	99.609	99.937	96.931	0.0	99.26	0.0	100.0	99.77	0.0	0.0	99.942	0.0	100.0	98.275	0.0	99.838	100.0	0.0	92.888	97.772	0.0	99.529	100.0	99.825	97.448	0.0	0.0	0.0	0.0	0.0	0.0	0.0
GCA_010105175.1_PDT000153728.2_genomic	99.001	99.839	98.323	99.942	0.0	99.277	98.812	99.773	99.84	97.535	99.86	99.929	99.757	99.218	99.776	98.695	99.846	97.908	99.609	99.874	95.631	0.0	99.26	0.0	100.0	99.655	0.0	0.0	99.825	0.0	100.0	97.861	0.0	99.919	100.0	0.0	99.572	99.804	99.383	0.0	100.0	99.709	96.771	0.0	0.0	0.0	0.0	0.0	0.0	0.0
GCA_010105195.1_PDT000153566.2_genomic	97.961	99.893	99.266	98.774	0.0	100.0	99.007	99.887	100.0	89.175	100.0	99.929	99.959	99.816	99.663	98.293	100.0	97.547	99.739	99.811	100.0	0.0	99.577	0.0	100.0	99.77	0.0	0.0	100.0	0.0	100.0	99.517	0.0	99.391	99.898	0.0	99.143	99.296	0.0	0.0	100.0	99.767	96.719	0.0	0.0	0.0	0.0	0.0	0.0	0.0
GCA_010105215.1_PDT000153571.2_genomic	96.754	93.588	97.379	91.652	0.0	89.163	93.287	96.372	90.271	96.785	97.619	97.002	81.215	93.471	97.194	92.771	97.193	97.619	94.847	97.296	96.117	97.17	92.702	97.297	97.419	95.512	98.0	96.187	93.509	97.374	96.817	95.248	97.467	94.072	97.751	98.097	95.201	0.0	0.0	0.0	0.0	0.0	0.0	0.0	0.0	0.0	0.0	0.0	0.0	0.0
GCA_010105235.1_PDT000153579.2_genomic	96.088	93.535	97.484	91.652	93.878	89.292	93.345	96.259	90.271	96.677	97.479	97.002	81.376	93.563	97.082	92.771	97.078	97.98	94.847	97.233	95.955	97.484	92.438	97.297	97.634	95.512	98.0	96.296	93.45	96.689	96.817	94.559	97.6	94.275	97.546	98.097	95.201	0.0	0.0	0.0	0.0	0.0	94.207	0.0	0.0	0.0	0.0	0.0	0.0	0.0
GCA_010105255.1_PDT000153647.2_genomic	96.754	93.588	97.379	91.652	0.0	89.108	93.287	96.372	90.271	96.785	97.619	97.002	81.215	93.471	97.194	92.771	97.193	97.619	94.847	97.296	96.117	97.17	92.649	97.297	97.419	95.512	98.0	96.187	93.509	97.374	96.817	95.248	97.467	94.072	97.751	98.097	95.201	0.0	0.0	0.0	0.0	0.0	0.0	0.0	0.0	0.0	0.0	0.0	0.0	0.0
GCA_010105265.1_PDT000153572.2_genomic	96.088	93.535	97.484	91.652	93.878	89.292	93.345	96.259	90.271	96.677	97.479	97.002	81.376	93.563	97.082	92.771	97.078	97.98	94.847	97.233	95.955	97.484	92.438	97.297	97.634	95.512	98.0	96.296	93.45	96.689	96.817	94.559	97.6	94.275	97.546	98.097	95.201	0.0	0.0	0.0	0.0	0.0	94.207	0.0	0.0	0.0	0.0	0.0	0.0	0.0
GCA_010105295.1_PDT000153588.2_genomic	99.209	99.572	98.952	99.825	0.0	99.165	99.357	99.887	99.679	99.786	100.0	99.857	99.757	99.678	99.663	99.297	100.0	97.475	99.804	99.057	91.115	0.0	99.63	0.0	100.0	99.77	0.0	0.0	99.006	0.0	100.0	98.068	0.0	99.959	99.898	0.0	99.572	96.987	0.0	99.333	100.0	99.825	99.062	0.0	0.0	0.0	0.0	0.0	0.0	0.0
GCA_010105315.1_PDT000153651.2_genomic	96.754	93.588	97.379	91.652	0.0	89.163	93.287	96.372	90.271	96.785	97.619	97.002	81.215	93.471	97.194	92.771	97.193	97.619	94.847	97.296	96.117	97.17	92.702	97.297	97.419	95.512	98.0	96.187	93.509	97.374	96.817	95.248	97.467	94.072	97.751	98.097	95.201	0.0	0.0	0.0	0.0	0.0	0.0	0.0	0.0	0.0	0.0	0.0	0.0	0.0
GCA_010105325.1_PDT000153577.2_genomic	96.088	93.535	97.484	91.652	93.878	89.292	93.345	96.259	90.271	96.677	97.479	97.002	81.376	93.563	97.082	92.771	97.078	97.98	94.847	97.233	95.955	97.484	92.438	97.297	97.634	95.512	98.0	96.296	93.45	96.689	96.817	94.559	97.6	94.275	97.546	98.097	95.201	0.0	0.0	0.0	0.0	0.0	94.207	0.0	0.0	0.0	0.0	0.0	0.0	0.0
GCA_010105355.1_PDT000153613.2_genomic	98.211	99.572	98.218	99.942	0.0	100.0	98.812	99.887	100.0	99.786	100.0	99.857	99.878	99.908	99.888	98.594	99.923	97.403	99.804	99.937	97.087	0.0	99.683	0.0	100.0	99.77	0.0	0.0	100.0	0.0	100.0	99.241	0.0	99.838	99.898	0.0	99.143	98.748	0.0	0.0	100.0	99.709	99.115	0.0	0.0	0.0	0.0	0.0	0.0	0.0
GCA_010105375.1_PDT000153610.2_genomic	97.794	99.625	98.637	99.825	0.0	98.502	99.104	99.887	100.0	99.786	99.86	99.929	0.0	99.862	99.888	98.494	99.923	97.908	99.609	99.686	94.83	0.0	99.102	0.0	100.0	99.54	0.0	0.0	99.942	0.0	100.0	97.447	0.0	99.797	100.0	0.0	92.888	0.0	0.0	99.417	100.0	99.825	0.0	0.0	0.0	0.0	0.0	0.0	0.0	0.0
GCA_010105395.1_PDT000153609.2_genomic	98.044	99.572	98.218	99.883	0.0	99.444	98.053	99.773	99.84	97.535	100.0	99.857	99.676	99.954	99.776	98.896	99.923	97.763	99.739	99.56	90.953	0.0	99.366	0.0	100.0	99.77	0.0	0.0	99.006	0.0	100.0	99.448	0.0	99.878	99.898	0.0	99.829	97.887	99.564	100.0	100.0	99.884	99.271	0.0	0.0	0.0	0.0	0.0	0.0	0.0
GCA_010105415.1_PDT000153611.2_genomic	97.836	99.839	99.266	100.0	0.0	98.553	97.702	99.773	99.679	100.0	100.0	99.929	99.554	99.632	99.551	98.594	99.923	97.475	99.739	99.811	97.087	0.0	99.525	0.0	100.0	99.77	0.0	0.0	99.006	0.0	99.832	98.482	0.0	99.838	100.0	0.0	99.229	99.218	99.855	0.0	100.0	99.825	97.5	0.0	0.0	0.0	0.0	0.0	0.0	0.0
GCA_010105435.1_PDT000153608.2_genomic	98.211	99.572	98.218	99.942	0.0	100.0	98.812	99.887	100.0	99.786	100.0	99.857	99.878	99.908	99.888	98.594	99.923	97.403	99.804	99.937	97.087	0.0	99.683	0.0	100.0	99.77	0.0	0.0	100.0	0.0	100.0	99.241	0.0	99.838	99.898	0.0	99.143	98.748	0.0	0.0	100.0	99.709	99.115	0.0	0.0	0.0	0.0	0.0	0.0	0.0
GCA_010105455.1_PDT000153612.2_genomic	98.46	99.786	98.742	99.825	0.0	98.788	99.104	99.887	98.246	100.0	100.0	99.857	99.513	99.908	99.776	98.394	99.923	97.98	99.739	99.874	91.438	0.0	99.472	0.0	100.0	99.77	0.0	0.0	99.883	0.0	100.0	98.965	0.0	99.432	100.0	0.0	99.143	97.848	0.0	99.25	100.0	99.884	96.719	0.0	0.0	0.0	0.0	0.0	0.0	0.0
GCA_010105475.1_PDT000153617.2_genomic	98.169	99.572	98.218	99.942	0.0	98.998	98.812	99.887	100.0	99.786	100.0	99.857	99.878	99.908	99.888	98.594	99.923	97.403	99.804	99.937	97.087	0.0	99.683	0.0	100.0	99.77	0.0	0.0	100.0	0.0	100.0	99.241	0.0	99.838	99.898	0.0	99.143	98.748	0.0	0.0	100.0	99.709	99.115	0.0	0.0	0.0	0.0	0.0	0.0	0.0
GCA_010105495.1_PDT000153614.2_genomic	97.794	99.625	98.637	99.825	0.0	98.447	99.104	99.887	100.0	99.786	99.86	99.929	0.0	99.862	99.888	98.494	99.923	97.908	99.609	99.686	94.83	0.0	99.102	0.0	100.0	99.54	0.0	0.0	99.942	0.0	100.0	97.447	0.0	99.797	100.0	0.0	92.888	0.0	0.0	99.417	100.0	99.825	0.0	0.0	0.0	0.0	0.0	0.0	0.0	0.0
GCA_010105515.1_PDT000153615.2_genomic	96.754	93.588	97.379	91.652	93.707	89.163	93.287	96.372	90.271	96.785	97.619	97.002	81.215	93.471	97.194	92.771	97.193	97.619	94.847	97.296	96.117	97.17	92.702	97.297	97.419	95.512	98.0	96.187	93.509	97.374	96.817	95.248	97.467	94.072	97.751	98.097	95.201	0.0	0.0	0.0	0.0	0.0	0.0	0.0	0.0	0.0	0.0	0.0	0.0	0.0
GCA_010105535.1_PDT000153616.2_genomic	96.754	93.588	97.379	91.652	93.707	89.163	93.267	96.372	90.271	96.785	97.619	97.002	81.215	93.471	97.194	92.771	97.193	97.619	94.847	97.296	96.117	97.17	92.702	97.297	97.419	95.512	98.0	96.187	93.509	97.374	96.817	95.248	97.467	94.072	97.751	98.097	95.201	0.0	0.0	0.0	0.0	0.0	0.0	0.0	0.0	0.0	0.0	0.0	0.0	0.0
GCA_010105555.1_PDT000153618.2_genomic	98.918	99.572	99.266	99.942	0.0	98.114	99.007	99.887	99.84	100.0	100.0	99.929	0.0	99.862	99.663	98.594	99.962	97.835	99.609	99.937	94.83	0.0	99.155	0.0	100.0	99.77	0.0	0.0	99.942	0.0	100.0	98.275	0.0	99.838	100.0	0.0	92.888	97.733	99.601	99.435	100.0	99.825	97.344	0.0	0.0	0.0	0.0	0.0	0.0	0.0
GCA_010105575.1_PDT000153708.2_genomic	98.918	99.625	99.266	99.883	0.0	98.059	99.026	99.887	100.0	99.571	100.0	99.929	0.0	99.218	99.102	98.594	99.923	97.619	99.609	99.937	94.83	0.0	99.155	0.0	100.0	99.77	0.0	0.0	99.942	0.0	100.0	99.034	0.0	99.838	99.898	0.0	92.888	0.0	0.0	99.417	100.0	99.825	97.448	0.0	0.0	0.0	0.0	0.0	0.0	0.0
GCA_010105595.1_PDT000153656.2_genomic	99.584	99.893	98.113	100.0	0.0	99.889	99.319	99.887	99.84	99.786	99.86	99.572	99.797	92.828	99.776	98.293	99.808	97.403	99.739	99.811	91.599	0.0	99.894	0.0	100.0	99.77	0.0	0.0	99.942	0.0	100.0	99.034	0.0	99.432	100.0	0.0	99.143	97.654	0.0	99.75	100.0	99.709	99.427	0.0	0.0	0.0	0.0	0.0	0.0	0.0
GCA_010105615.1_PDT000153621.2_genomic	98.543	99.625	99.266	99.883	0.0	99.221	98.618	99.773	100.0	100.0	100.0	99.714	99.473	99.264	99.663	99.297	100.0	100.0	99.87	99.811	94.184	0.0	99.525	0.0	100.0	99.77	0.0	0.0	99.942	0.0	99.832	99.241	0.0	99.635	99.796	0.0	98.972	99.57	99.637	0.0	100.0	99.825	99.167	0.0	0.0	0.0	0.0	0.0	0.0	0.0
GCA_010105635.1_PDT000153661.2_genomic	96.463	93.641	97.589	91.769	93.878	89.292	93.364	96.145	90.271	96.892	97.479	97.002	81.335	93.609	97.082	92.871	97.232	97.835	94.781	97.17	0.0	97.17	95.082	97.635	97.419	95.512	97.333	96.296	92.812	97.489	96.817	96.143	97.067	94.072	97.751	98.097	95.373	0.0	97.858	0.0	98.402	96.975	94.102	0.0	0.0	0.0	0.0	0.0	0.0	0.0
GCA_010105655.1_PDT000153628.2_genomic	98.585	99.839	98.742	100.0	0.0	99.944	99.202	99.887	100.0	100.0	100.0	99.643	99.554	99.264	99.776	98.394	99.923	97.908	99.804	99.874	100.0	0.0	99.472	0.0	100.0	99.77	0.0	0.0	99.942	0.0	100.0	99.241	0.0	100.0	100.0	0.0	99.057	99.648	99.746	99.25	99.772	99.767	98.021	0.0	0.0	0.0	0.0	0.0	0.0	0.0
GCA_010105675.1_PDT000153620.2_genomic	97.836	99.625	98.952	92.177	0.0	98.114	98.033	99.66	97.129	99.143	100.0	99.929	97.81	99.816	99.663	98.594	99.846	97.763	99.804	99.937	97.415	0.0	99.049	0.0	100.0	99.655	0.0	0.0	99.006	0.0	100.0	99.103	0.0	99.838	100.0	0.0	92.716	95.934	99.528	99.917	100.0	99.825	98.281	0.0	0.0	0.0	0.0	0.0	0.0	0.0
GCA_010105695.1_PDT000153622.2_genomic	99.001	99.839	98.323	99.942	0.0	99.277	98.812	99.773	99.84	97.535	99.86	99.929	99.757	99.218	99.776	98.695	99.846	97.908	99.609	99.874	95.631	0.0	99.313	0.0	100.0	99.655	0.0	0.0	99.825	0.0	100.0	97.861	0.0	99.919	100.0	0.0	99.572	99.804	99.383	0.0	100.0	99.709	96.719	0.0	0.0	0.0	0.0	0.0	0.0	0.0
GCA_010105715.1_PDT000153619.2_genomic	96.754	93.588	97.379	91.652	93.707	89.163	93.287	96.372	90.271	96.785	97.619	97.002	81.215	93.471	97.194	92.771	97.193	97.619	94.847	97.296	96.117	97.17	92.702	97.297	97.419	95.512	98.0	96.187	93.509	97.374	96.817	95.248	97.467	94.072	97.751	98.097	95.201	0.0	0.0	0.0	0.0	0.0	0.0	0.0	0.0	0.0	0.0	0.0	0.0	0.0
GCA_010105735.1_PDT000153679.2_genomic	96.463	93.641	97.589	91.769	93.878	89.292	93.364	96.145	90.271	96.892	97.479	97.002	81.335	93.609	97.082	92.871	97.232	97.835	94.781	97.17	0.0	97.17	95.082	97.635	97.419	95.512	97.333	96.296	92.812	97.489	96.817	96.143	97.067	94.072	97.751	98.097	95.373	0.0	0.0	0.0	98.402	96.975	94.102	0.0	0.0	0.0	0.0	0.0	0.0	0.0
GCA_010105745.1_PDT000153625.2_genomic	98.96	99.625	99.266	99.883	0.0	98.059	99.026	99.887	100.0	99.571	100.0	99.929	0.0	99.218	99.214	98.594	99.923	97.619	99.609	99.937	94.83	0.0	99.155	0.0	100.0	99.77	0.0	0.0	99.942	0.0	100.0	99.034	0.0	99.797	99.898	0.0	92.888	0.0	0.0	99.417	100.0	99.825	97.448	0.0	0.0	0.0	0.0	0.0	0.0	0.0
GCA_010105775.1_PDT000153624.2_genomic	99.209	99.625	98.952	99.825	0.0	99.165	99.357	99.887	99.679	99.786	100.0	99.857	99.757	99.678	99.663	99.297	100.0	97.475	99.804	99.057	91.115	0.0	99.63	0.0	100.0	99.77	0.0	0.0	99.006	0.0	100.0	97.999	0.0	99.959	99.898	0.0	99.572	96.987	99.492	99.333	100.0	99.825	99.115	0.0	0.0	0.0	0.0	0.0	0.0	0.0
GCA_010105795.1_PDT000153629.2_genomic	96.754	93.535	97.379	91.71	0.0	89.292	93.097	96.372	90.271	96.677	97.479	96.931	81.376	93.655	97.194	92.671	96.847	97.763	94.912	97.358	95.955	0.0	92.332	0.0	97.419	95.627	0.0	0.0	93.45	0.0	96.817	95.455	0.0	94.153	97.751	0.0	95.287	0.0	0.0	0.0	0.0	0.0	94.256	0.0	0.0	0.0	0.0	0.0	0.0	0.0
GCA_010105815.1_PDT000153665.2_genomic	96.463	93.641	97.589	91.769	93.878	89.292	93.364	96.145	90.271	96.892	97.479	97.002	81.335	93.609	97.082	92.871	97.232	97.835	94.781	97.17	0.0	97.17	95.082	97.635	97.419	95.512	97.333	96.296	92.812	97.489	96.817	96.143	97.067	94.072	97.751	98.097	95.373	0.0	0.0	0.0	98.402	96.975	94.102	0.0	0.0	0.0	0.0	0.0	0.0	0.0
GCA_010105835.1_PDT000153650.2_genomic	96.754	93.588	97.379	91.652	0.0	89.163	93.287	96.372	90.271	96.785	97.619	97.002	81.215	93.471	97.194	92.771	97.193	97.619	94.847	97.296	96.117	97.17	92.702	97.297	97.419	95.512	98.0	96.187	93.509	97.374	96.817	95.248	97.467	94.072	97.751	98.097	95.201	0.0	0.0	0.0	0.0	0.0	0.0	0.0	0.0	0.0	0.0	0.0	0.0	0.0
GCA_010105855.1_PDT000153658.2_genomic	96.463	93.641	97.589	91.769	93.878	89.292	93.364	96.145	90.271	96.892	97.479	97.002	81.335	93.609	97.082	92.871	97.232	97.835	94.781	97.17	0.0	97.17	95.082	97.635	97.419	95.512	97.333	96.296	92.812	97.489	96.817	96.143	97.067	94.072	97.751	98.097	95.373	0.0	0.0	0.0	98.402	96.975	94.102	0.0	0.0	0.0	0.0	0.0	0.0	0.0
GCA_010105875.1_PDT000153678.2_genomic	96.463	93.641	97.589	91.769	93.878	89.292	93.364	96.145	90.271	96.892	97.479	97.002	81.335	93.609	97.082	92.871	97.232	97.835	94.781	97.17	0.0	97.17	95.082	97.635	97.419	95.512	97.333	96.296	92.812	97.489	96.817	96.143	97.067	94.072	97.751	98.097	95.373	0.0	97.858	0.0	98.402	96.975	94.102	0.0	0.0	0.0	0.0	0.0	0.0	0.0
GCA_010105895.1_PDT000153626.2_genomic	96.754	93.588	97.379	91.652	93.707	89.163	93.287	96.372	90.271	96.785	97.619	97.002	81.134	93.471	97.194	92.771	97.193	97.619	94.847	97.296	96.117	97.17	92.702	97.297	97.419	95.512	98.0	96.187	93.509	97.374	96.817	95.248	97.467	94.072	97.751	98.097	95.201	0.0	0.0	0.0	0.0	0.0	0.0	0.0	0.0	0.0	0.0	0.0	0.0	0.0
GCA_010105915.1_PDT000153675.2_genomic	96.463	93.641	97.589	91.769	93.878	89.292	93.364	96.145	90.271	96.892	97.479	97.002	81.335	93.609	97.082	92.871	97.232	97.835	94.781	97.17	0.0	97.17	95.082	97.635	97.419	95.512	97.333	96.296	92.812	97.489	96.817	96.143	97.067	94.072	97.751	98.097	95.373	0.0	0.0	0.0	98.402	96.975	94.102	0.0	0.0	0.0	0.0	0.0	0.0	0.0
GCA_010105935.1_PDT000153631.2_genomic	96.754	93.588	97.379	91.652	93.707	89.163	93.287	96.372	90.271	96.785	97.619	97.002	81.215	93.471	97.194	92.771	97.193	97.619	94.847	97.296	96.117	97.17	92.702	97.297	97.419	95.512	98.0	96.187	93.509	97.374	96.817	95.248	97.467	94.072	97.751	98.097	95.201	0.0	0.0	0.0	0.0	0.0	0.0	0.0	0.0	0.0	0.0	0.0	0.0	0.0
GCA_010105955.1_PDT000153630.2_genomic	96.754	93.535	97.379	91.71	0.0	89.292	93.097	96.372	90.271	96.677	97.479	97.002	81.376	93.655	97.194	92.57	96.847	97.763	94.912	97.358	95.955	0.0	92.332	0.0	97.419	95.627	0.0	0.0	93.45	0.0	96.817	95.455	0.0	94.153	97.751	0.0	95.287	0.0	0.0	0.0	0.0	0.0	94.256	0.0	0.0	0.0	0.0	0.0	0.0	0.0
GCA_010105975.1_PDT000153655.2_genomic	99.209	99.572	98.952	99.825	0.0	99.165	99.357	99.887	99.679	99.786	100.0	99.857	99.757	99.678	99.663	99.297	100.0	97.475	99.804	99.057	91.115	0.0	99.63	0.0	100.0	99.77	0.0	0.0	99.006	0.0	100.0	98.068	0.0	99.959	99.898	0.0	99.572	96.987	99.492	99.333	100.0	99.825	99.062	0.0	0.0	0.0	0.0	0.0	0.0	0.0
GCA_010105995.1_PDT000153634.2_genomic	96.754	93.588	97.379	91.652	93.707	89.163	93.267	96.372	90.271	96.785	97.619	97.002	81.215	93.471	97.194	92.771	97.193	97.619	94.847	97.296	96.117	97.17	92.702	97.297	97.419	95.512	98.0	96.187	93.509	97.374	96.817	95.248	97.467	94.072	97.751	98.097	95.201	0.0	0.0	0.0	0.0	0.0	0.0	0.0	0.0	0.0	0.0	0.0	0.0	0.0
GCA_010106015.1_PDT000153632.2_genomic	96.088	93.535	97.484	91.652	93.878	89.292	93.345	96.259	90.271	96.677	97.479	97.002	81.376	93.563	97.082	92.771	97.078	97.98	94.847	97.233	95.955	97.484	92.438	97.297	97.634	95.512	98.0	96.296	93.45	96.689	96.817	94.559	97.6	94.275	97.546	98.097	95.201	0.0	0.0	0.0	0.0	0.0	94.207	0.0	0.0	0.0	0.0	0.0	0.0	0.0
GCA_010106035.1_PDT000153633.2_genomic	96.754	93.535	97.379	91.71	0.0	89.292	93.077	96.372	90.271	96.677	97.479	97.002	81.376	93.655	97.194	92.57	96.847	97.763	94.912	97.358	95.955	0.0	92.332	0.0	97.419	95.627	0.0	0.0	93.45	0.0	96.817	95.455	0.0	94.153	97.751	0.0	95.287	0.0	0.0	0.0	0.0	0.0	94.256	0.0	0.0	0.0	0.0	0.0	0.0	0.0
GCA_010106055.1_PDT000153635.2_genomic	100.0	99.572	100.0	99.883	0.0	100.0	98.871	100.0	100.0	100.0	100.0	100.0	100.0	100.0	100.0	100.0	100.0	97.835	99.935	100.0	99.676	0.0	100.0	0.0	100.0	100.0	0.0	0.0	100.0	0.0	100.0	99.586	0.0	100.0	100.0	0.0	99.143	100.0	0.0	0.0	100.0	99.884	100.0	0.0	0.0	0.0	0.0	0.0	0.0	0.0
GCA_010106075.1_PDT000153636.2_genomic	96.712	93.588	97.379	91.652	93.707	89.163	93.287	96.372	90.271	96.785	97.619	97.002	81.215	93.471	97.194	92.771	97.193	97.619	94.847	97.296	96.117	97.17	92.702	97.297	97.419	95.512	98.0	96.187	93.509	97.374	96.817	95.248	97.467	94.072	97.751	98.097	95.201	0.0	0.0	0.0	0.0	0.0	0.0	0.0	0.0	0.0	0.0	0.0	0.0	0.0
GCA_010106095.1_PDT000153666.2_genomic	96.463	93.641	97.589	91.769	93.878	89.292	93.364	96.145	90.271	96.892	97.479	97.002	81.335	93.609	97.082	92.871	97.232	97.835	94.781	97.17	0.0	97.17	95.082	97.635	97.419	95.512	97.333	96.296	92.812	97.489	96.817	96.143	97.067	94.072	97.751	98.097	95.373	0.0	0.0	0.0	98.402	96.975	94.102	0.0	0.0	0.0	0.0	0.0	0.0	0.0
GCA_010106115.1_PDT000153637.2_genomic	97.961	99.893	99.266	98.716	0.0	100.0	99.007	99.887	100.0	89.175	100.0	99.929	99.959	99.816	99.663	98.293	100.0	97.547	99.739	99.811	100.0	0.0	99.577	0.0	100.0	99.77	0.0	0.0	99.708	0.0	100.0	99.931	0.0	99.391	99.898	0.0	99.143	99.296	0.0	0.0	100.0	99.767	96.719	0.0	0.0	0.0	0.0	0.0	0.0	0.0
GCA_010106135.1_PDT000153639.2_genomic	96.754	93.588	97.379	91.652	93.707	89.163	93.287	96.372	90.271	96.785	97.619	97.002	81.215	93.471	97.194	92.771	97.193	97.619	94.847	97.296	96.117	97.17	92.702	97.297	97.419	95.512	98.0	96.187	93.509	97.26	96.817	95.248	97.467	94.072	97.751	98.097	95.201	0.0	0.0	0.0	0.0	0.0	0.0	0.0	0.0	0.0	0.0	0.0	0.0	0.0
GCA_010106155.1_PDT000153677.2_genomic	96.463	93.641	97.589	91.769	93.878	89.292	93.364	96.145	90.271	96.892	97.479	97.002	81.335	93.609	97.082	92.871	97.232	97.835	94.781	97.17	0.0	97.17	95.082	97.635	97.419	95.512	97.333	96.296	92.812	97.489	96.817	96.143	97.067	94.072	97.751	98.097	95.373	0.0	0.0	0.0	98.402	96.975	94.102	0.0	0.0	0.0	0.0	0.0	0.0	0.0
GCA_010106175.1_PDT000153659.2_genomic	96.463	93.641	97.589	91.769	93.878	89.292	93.364	96.145	90.271	96.892	97.479	97.002	81.335	93.609	97.082	92.871	97.232	97.835	94.781	97.17	0.0	97.17	95.082	97.635	97.419	95.512	97.333	96.296	92.812	97.489	96.817	96.143	97.067	94.072	97.751	98.097	95.373	0.0	97.858	0.0	98.402	96.975	94.102	0.0	0.0	0.0	0.0	0.0	0.0	0.0
GCA_010106195.1_PDT000153638.2_genomic	96.712	93.588	97.379	91.652	93.707	89.163	93.287	96.372	90.271	96.785	97.619	97.002	81.215	93.471	97.194	92.771	97.193	97.619	94.847	97.296	96.117	0.0	92.702	97.297	97.419	95.512	98.0	96.187	93.509	97.374	96.817	95.248	97.467	94.072	97.751	98.097	95.201	0.0	0.0	0.0	0.0	0.0	0.0	0.0	0.0	0.0	0.0	0.0	0.0	0.0
GCA_010106215.1_PDT000153660.2_genomic	96.463	93.641	97.589	91.769	0.0	89.292	93.364	96.145	90.271	96.892	97.479	97.002	81.335	93.609	97.082	92.871	97.232	97.835	94.781	97.17	0.0	0.0	95.082	97.635	97.419	95.512	97.333	0.0	92.812	97.489	96.817	96.143	97.067	94.072	97.751	0.0	95.373	0.0	97.858	0.0	98.402	96.975	94.102	0.0	0.0	0.0	0.0	0.0	0.0	0.0
GCA_010106235.1_PDT000153663.2_genomic	96.463	93.641	97.589	91.769	93.878	89.292	93.364	96.145	90.271	96.892	97.479	97.002	81.335	93.609	97.082	92.871	97.232	97.835	94.781	97.17	0.0	97.17	95.082	97.635	97.419	95.512	97.333	96.296	92.812	97.489	96.817	96.143	97.067	94.072	97.751	98.097	95.373	0.0	0.0	0.0	98.402	96.975	94.102	0.0	0.0	0.0	0.0	0.0	0.0	0.0
GCA_010106255.1_PDT000153662.2_genomic	96.463	93.641	97.589	91.769	93.878	89.292	93.364	96.145	90.271	96.892	97.479	97.002	81.335	93.609	97.082	92.871	97.232	97.835	94.781	97.17	0.0	97.17	95.082	97.635	97.419	95.512	97.333	96.296	92.812	97.489	96.817	96.143	97.067	94.072	97.751	98.097	95.373	0.0	97.858	0.0	98.402	96.975	94.102	0.0	0.0	0.0	0.0	0.0	0.0	0.0
GCA_010106275.1_PDT000153704.2_genomic	97.961	99.679	98.952	99.883	0.0	99.61	97.995	99.773	100.0	99.571	100.0	99.929	97.81	99.356	98.092	98.594	99.962	97.475	99.804	99.937	91.276	0.0	99.26	0.0	100.0	99.08	0.0	0.0	99.942	0.0	99.832	0.0	0.0	99.797	99.898	0.0	99.4	99.648	99.346	92.167	100.0	99.593	0.0	0.0	0.0	0.0	0.0	0.0	0.0	0.0
GCA_010106295.1_PDT000153649.2_genomic	96.754	93.588	97.379	91.652	0.0	89.163	93.287	96.372	90.271	96.785	97.619	97.002	81.215	93.471	97.194	92.771	97.193	97.619	94.847	97.296	96.117	97.17	92.702	97.297	97.419	95.512	98.0	96.187	93.509	97.374	96.817	95.248	97.467	94.072	97.751	98.097	95.201	0.0	0.0	0.0	0.0	0.0	0.0	0.0	0.0	0.0	0.0	0.0	0.0	0.0
GCA_010106315.1_PDT000153671.2_genomic	96.463	93.641	97.589	91.769	93.878	89.292	93.364	96.145	90.271	96.892	97.479	97.002	81.335	93.609	97.082	92.871	97.232	97.835	94.781	97.17	0.0	97.17	95.082	97.635	97.419	95.512	97.333	96.296	92.812	97.489	96.817	96.143	97.067	94.072	97.751	98.097	95.373	0.0	97.858	0.0	98.402	96.975	94.102	0.0	0.0	0.0	0.0	0.0	0.0	0.0
GCA_010106335.1_PDT000153646.2_genomic	96.754	93.588	97.379	91.652	93.707	89.108	93.287	96.372	90.271	96.785	97.619	97.002	81.215	93.471	97.194	92.771	97.193	97.619	94.847	97.296	96.117	97.17	92.649	97.297	97.419	95.512	98.0	96.187	93.509	97.374	96.817	95.248	97.467	94.072	97.751	98.097	95.201	0.0	0.0	0.0	0.0	0.0	0.0	0.0	0.0	0.0	0.0	0.0	0.0	0.0
GCA_010106355.1_PDT000153670.2_genomic	96.463	93.641	97.589	91.769	93.878	89.292	93.364	96.145	90.271	96.892	97.479	97.002	81.335	93.609	97.082	92.871	97.232	97.835	94.781	97.17	0.0	97.17	95.082	97.635	97.419	95.512	97.333	96.296	92.812	97.489	96.817	96.143	97.067	94.072	97.751	98.097	95.373	0.0	97.858	0.0	98.402	96.975	94.102	0.0	0.0	0.0	0.0	0.0	0.0	0.0
GCA_010106375.1_PDT000153654.2_genomic	99.209	99.572	98.952	99.825	0.0	99.165	99.357	99.887	99.679	99.786	100.0	99.857	99.757	99.678	99.663	99.297	100.0	97.475	99.804	99.057	91.115	0.0	99.63	0.0	100.0	99.77	0.0	0.0	99.006	0.0	100.0	98.068	0.0	99.959	99.898	0.0	99.572	96.987	99.492	99.333	100.0	99.825	99.062	0.0	0.0	0.0	0.0	0.0	0.0	0.0
GCA_010106395.1_PDT000153668.2_genomic	96.463	93.641	97.589	91.769	93.878	89.292	93.364	96.145	90.271	96.892	97.479	97.002	81.335	93.609	97.082	92.871	97.232	97.835	94.781	97.17	0.0	97.17	95.082	97.635	97.419	95.512	97.333	96.296	92.812	97.489	96.817	96.143	97.067	94.072	97.751	98.097	95.373	0.0	0.0	0.0	98.402	96.975	94.102	0.0	0.0	0.0	0.0	0.0	0.0	0.0
GCA_010106415.1_PDT000153681.2_genomic	96.463	93.641	97.589	91.769	93.878	89.292	93.364	96.145	90.271	96.892	97.479	97.002	81.335	93.609	97.082	92.871	97.232	97.835	94.781	97.17	0.0	97.17	95.082	97.635	97.419	95.512	97.333	96.296	92.812	97.489	96.817	96.143	97.067	94.072	97.751	98.097	95.373	0.0	97.858	0.0	98.402	96.975	94.102	0.0	0.0	0.0	0.0	0.0	0.0	0.0
GCA_010106435.1_PDT000153669.2_genomic	96.463	93.641	97.589	91.769	93.878	89.292	93.364	96.145	90.271	96.892	97.479	97.002	81.335	93.609	97.082	92.871	97.232	97.835	94.781	97.17	0.0	97.17	95.082	97.635	97.419	95.512	97.333	96.296	92.812	97.489	96.817	96.143	97.067	94.072	97.751	98.097	95.373	0.0	0.0	0.0	98.402	96.975	94.102	0.0	0.0	0.0	0.0	0.0	0.0	0.0
GCA_010106455.1_PDT000153680.2_genomic	96.463	93.641	97.589	91.769	93.878	89.292	93.364	96.145	90.271	96.892	97.479	97.002	81.335	93.609	97.082	92.871	97.232	97.835	94.781	97.17	0.0	97.17	95.082	97.635	97.419	95.512	97.333	96.296	92.812	97.489	96.817	96.143	97.067	94.072	97.751	98.097	95.373	0.0	0.0	0.0	98.402	96.975	94.102	0.0	0.0	0.0	0.0	0.0	0.0	0.0
GCA_010106475.1_PDT000153709.2_genomic	98.918	99.625	99.266	99.883	0.0	98.059	99.026	99.887	100.0	99.571	100.0	99.929	0.0	99.218	99.102	98.594	99.923	97.619	99.609	99.937	94.83	0.0	99.155	0.0	100.0	99.77	0.0	0.0	99.942	0.0	100.0	99.034	0.0	99.838	99.898	0.0	92.888	0.0	0.0	99.417	100.0	99.825	97.448	0.0	0.0	0.0	0.0	0.0	0.0	0.0
GCA_010106495.1_PDT000153682.2_genomic	96.463	93.641	97.589	91.769	93.878	89.292	93.364	96.145	90.271	96.892	97.479	97.002	81.335	93.609	97.082	92.871	97.232	97.835	94.781	97.17	0.0	97.17	95.082	97.635	97.419	95.512	97.333	96.296	92.812	97.489	96.817	96.143	97.067	94.072	97.751	98.097	95.373	0.0	97.858	0.0	98.402	96.975	94.102	0.0	0.0	0.0	0.0	0.0	0.0	0.0
GCA_010106515.1_PDT000153705.2_genomic	97.961	99.679	98.952	99.883	0.0	99.61	97.995	99.773	100.0	99.571	100.0	99.929	97.81	99.356	98.092	98.594	99.962	97.475	99.804	99.937	91.276	0.0	99.26	0.0	100.0	99.08	0.0	0.0	99.942	0.0	99.832	0.0	0.0	99.797	99.898	0.0	99.4	99.648	99.346	92.167	100.0	99.593	0.0	0.0	0.0	0.0	0.0	0.0	0.0	0.0
GCA_010106535.1_PDT000153672.2_genomic	96.463	93.641	97.589	91.769	93.878	89.292	93.364	96.145	90.271	96.892	97.479	97.002	81.335	93.609	97.082	92.871	97.232	97.835	94.781	97.17	0.0	97.17	95.082	97.635	97.419	95.512	97.333	96.296	92.812	97.489	96.817	96.143	97.067	94.072	97.751	98.097	95.373	0.0	97.858	0.0	98.402	96.975	94.102	0.0	0.0	0.0	0.0	0.0	0.0	0.0
GCA_010106555.1_PDT000153686.2_genomic	96.463	93.641	97.589	91.769	93.878	89.292	93.364	96.145	90.271	96.892	97.479	97.002	81.335	93.609	97.082	92.871	97.232	97.835	94.781	97.17	0.0	97.17	95.082	97.635	97.419	95.512	97.333	96.296	92.812	97.489	96.817	96.143	97.067	94.072	97.751	98.097	95.373	0.0	0.0	0.0	98.402	96.975	94.102	0.0	0.0	0.0	0.0	0.0	0.0	0.0
GCA_010106575.1_PDT000153687.2_genomic	96.463	93.641	97.589	91.769	93.878	89.292	93.364	96.145	90.271	96.892	97.479	97.002	81.335	93.609	97.082	92.871	97.232	97.835	94.781	97.17	0.0	97.17	95.082	97.635	97.419	95.512	97.333	0.0	92.812	0.0	96.817	96.143	97.067	94.072	97.751	98.097	95.373	0.0	0.0	0.0	98.402	96.975	94.102	0.0	0.0	0.0	0.0	0.0	0.0	0.0
GCA_010106585.1_PDT000153683.2_genomic	96.463	93.641	97.589	91.769	93.878	89.292	93.364	96.145	90.271	96.892	97.479	97.002	81.335	93.609	97.082	92.871	97.232	97.835	94.781	97.17	0.0	97.17	95.082	97.635	97.419	95.512	97.333	96.296	92.812	97.489	96.817	96.143	97.067	94.072	97.751	98.097	95.373	0.0	0.0	0.0	98.402	96.975	94.102	0.0	0.0	0.0	0.0	0.0	0.0	0.0
GCA_010106615.1_PDT000153689.2_genomic	96.463	93.641	97.589	91.769	93.878	89.292	93.364	96.145	90.271	96.892	97.479	97.002	81.335	93.609	97.082	92.871	97.232	97.835	94.781	97.17	0.0	97.17	95.082	97.635	97.419	95.512	97.333	96.296	92.812	97.489	96.817	96.143	97.067	94.072	97.751	98.097	95.373	0.0	0.0	0.0	98.402	96.975	94.102	0.0	0.0	0.0	0.0	0.0	0.0	0.0
GCA_010106635.1_PDT000153685.2_genomic	96.463	93.641	97.589	91.769	93.878	89.292	93.364	96.145	90.271	96.892	97.479	97.002	81.335	93.609	97.082	92.871	97.232	97.835	94.781	97.17	0.0	97.17	95.082	97.635	97.419	95.512	97.333	96.296	92.812	97.489	96.817	96.143	97.067	94.072	97.751	98.097	95.373	0.0	0.0	0.0	98.402	96.975	94.102	0.0	0.0	0.0	0.0	0.0	0.0	0.0
GCA_010106655.1_PDT000153701.2_genomic	97.961	99.679	98.952	99.883	0.0	99.61	97.995	99.773	100.0	99.571	100.0	99.929	97.81	99.356	98.092	98.594	99.962	97.475	99.804	99.937	91.276	0.0	99.26	0.0	100.0	99.08	0.0	0.0	99.942	0.0	99.832	0.0	0.0	99.797	99.898	0.0	99.4	99.648	99.346	92.167	100.0	99.593	0.0	0.0	0.0	0.0	0.0	0.0	0.0	0.0
GCA_010106675.1_PDT000153691.2_genomic	96.463	93.641	97.589	91.769	93.878	89.292	93.364	96.145	90.271	96.892	97.479	97.002	81.335	93.609	97.082	92.871	97.232	97.835	94.781	97.17	0.0	97.17	95.082	97.635	97.419	95.512	97.333	96.296	92.812	97.489	96.817	96.143	97.067	94.072	97.751	98.097	95.373	0.0	0.0	0.0	98.402	96.975	94.102	0.0	0.0	0.0	0.0	0.0	0.0	0.0
GCA_010106695.1_PDT000153688.2_genomic	96.463	93.641	97.589	91.769	93.878	89.292	93.364	96.145	90.271	96.892	97.479	97.002	81.335	93.609	97.082	92.871	97.232	97.835	94.781	97.17	0.0	97.17	95.082	97.635	97.419	95.512	97.333	96.296	92.812	97.489	96.817	96.143	97.067	94.072	97.751	98.097	95.373	0.0	97.858	0.0	98.402	96.975	94.102	0.0	0.0	0.0	0.0	0.0	0.0	0.0
GCA_010106715.1_PDT000153710.2_genomic	98.918	99.625	99.266	99.883	0.0	98.059	99.026	99.887	100.0	99.571	100.0	99.929	0.0	99.218	99.102	98.594	99.923	97.619	99.609	99.937	94.83	0.0	99.155	0.0	100.0	99.77	0.0	0.0	99.942	0.0	100.0	99.034	0.0	99.838	99.898	0.0	92.888	0.0	0.0	99.417	100.0	99.825	97.448	0.0	0.0	0.0	0.0	0.0	0.0	0.0
GCA_010106735.1_PDT000153690.2_genomic	96.463	93.641	97.589	91.769	93.878	89.292	93.364	96.145	90.271	96.892	97.479	97.002	81.335	93.609	97.082	92.871	97.232	97.835	94.781	97.17	0.0	97.17	95.082	97.635	97.419	95.512	97.333	96.296	92.812	97.489	96.817	96.143	97.067	94.072	97.751	98.097	95.373	0.0	0.0	0.0	98.402	96.975	94.102	0.0	0.0	0.0	0.0	0.0	0.0	0.0
GCA_010106755.1_PDT000153692.2_genomic	96.463	93.641	97.589	91.769	93.878	89.292	93.364	96.145	90.271	96.892	97.479	97.002	81.335	93.609	97.082	92.871	97.232	97.835	94.781	97.17	0.0	97.17	95.082	97.635	97.419	95.512	97.333	96.296	92.812	97.489	96.817	96.143	97.067	94.072	97.751	98.097	95.373	0.0	97.858	0.0	98.402	96.975	94.102	0.0	0.0	0.0	0.0	0.0	0.0	0.0
GCA_010106775.1_PDT000153694.2_genomic	96.463	93.641	97.589	91.769	93.878	89.292	93.364	96.145	90.271	96.892	97.479	97.002	81.335	93.609	97.082	92.871	97.232	97.835	94.781	97.17	0.0	97.17	95.082	97.635	97.419	95.512	97.333	96.296	92.812	97.489	96.817	96.143	97.067	94.072	97.751	98.097	95.373	0.0	0.0	0.0	98.402	96.975	94.102	0.0	0.0	0.0	0.0	0.0	0.0	0.0
GCA_010106795.1_PDT000153695.2_genomic	96.463	93.641	97.589	91.769	0.0	89.292	93.364	96.145	90.271	96.892	97.479	97.002	81.335	93.609	97.082	92.871	97.232	97.835	94.781	97.17	0.0	97.17	95.082	97.635	97.419	95.512	97.333	96.296	92.812	97.489	96.817	96.143	97.067	94.072	97.751	98.097	95.373	0.0	0.0	0.0	98.402	96.975	94.102	0.0	0.0	0.0	0.0	0.0	0.0	0.0
GCA_010106815.1_PDT000153697.2_genomic	96.463	93.641	97.589	91.769	93.878	89.292	93.364	96.145	90.271	96.892	97.479	97.002	81.335	93.609	97.082	92.871	97.232	97.835	94.781	97.17	0.0	97.17	95.082	97.635	97.419	95.512	97.333	96.296	92.812	0.0	96.817	96.143	97.067	94.072	97.751	98.097	95.373	0.0	0.0	0.0	98.402	96.975	94.102	0.0	0.0	0.0	0.0	0.0	0.0	0.0
GCA_010106835.1_PDT000153696.2_genomic	96.463	93.641	97.589	91.769	93.878	89.292	93.364	96.145	90.271	96.892	97.479	97.002	81.335	93.609	97.082	92.871	97.232	97.835	94.781	97.17	0.0	97.17	95.082	97.635	97.419	95.512	97.333	96.296	92.812	97.489	96.817	96.143	97.067	94.072	97.751	98.097	95.373	0.0	0.0	0.0	98.402	96.975	94.102	0.0	0.0	0.0	0.0	0.0	0.0	0.0
GCA_010106855.1_PDT000153693.2_genomic	96.463	93.641	97.589	91.769	93.878	89.292	93.364	96.145	90.271	96.892	97.479	97.002	81.335	93.609	97.082	92.871	97.232	97.835	94.781	97.17	0.0	97.17	95.082	97.635	97.419	95.512	97.333	96.296	92.812	97.489	96.817	96.143	97.067	94.072	97.751	98.097	95.373	0.0	0.0	0.0	98.402	96.975	94.102	0.0	0.0	0.0	0.0	0.0	0.0	0.0
GCA_010106875.1_PDT000153698.2_genomic	97.961	99.679	98.952	99.883	0.0	99.61	97.995	99.773	100.0	99.571	100.0	99.929	97.81	99.356	98.092	98.594	99.962	97.475	99.804	99.937	91.276	0.0	99.26	0.0	100.0	99.08	0.0	0.0	99.942	0.0	99.832	0.0	0.0	99.797	99.898	0.0	99.4	99.648	99.346	92.167	100.0	99.593	0.0	0.0	0.0	0.0	0.0	0.0	0.0	0.0
GCA_010106895.1_PDT000153707.2_genomic	98.918	99.625	99.266	99.883	0.0	98.059	99.026	99.887	100.0	99.571	100.0	99.929	0.0	99.218	99.102	98.594	99.923	97.619	99.609	99.937	94.83	0.0	99.155	0.0	100.0	99.77	0.0	0.0	99.942	0.0	100.0	99.034	0.0	99.838	99.898	0.0	92.888	0.0	0.0	99.417	100.0	99.825	97.448	0.0	0.0	0.0	0.0	0.0	0.0	0.0
GCA_010106915.1_PDT000153703.2_genomic	97.961	99.679	98.952	99.883	0.0	99.61	97.995	99.773	100.0	99.571	100.0	99.929	97.81	99.356	98.092	98.594	99.962	97.475	99.804	99.937	91.276	0.0	99.26	0.0	100.0	99.08	0.0	0.0	99.942	0.0	99.832	0.0	0.0	99.797	99.898	0.0	99.4	99.648	99.346	92.167	100.0	99.593	0.0	0.0	0.0	0.0	0.0	0.0	0.0	0.0
GCA_010106935.1_PDT000153712.2_genomic	96.504	93.694	97.379	91.594	93.878	89.292	92.942	96.145	90.431	96.356	97.479	97.002	81.295	93.793	96.857	92.871	96.924	97.835	94.716	97.296	96.117	97.484	92.649	97.297	97.634	95.397	98.0	99.782	93.567	98.744	96.985	95.455	96.272	94.153	97.751	98.174	95.373	95.188	0.0	0.0	0.0	0.0	0.0	0.0	0.0	0.0	0.0	0.0	0.0	0.0
GCA_010106955.1_PDT000153702.2_genomic	97.961	99.679	98.952	99.883	0.0	99.61	97.995	99.773	100.0	99.571	100.0	99.929	97.81	99.356	98.092	98.594	99.962	97.475	99.804	99.937	91.276	0.0	99.26	0.0	100.0	99.08	0.0	0.0	99.942	0.0	99.832	0.0	0.0	99.797	99.898	0.0	99.4	99.648	99.346	92.167	100.0	99.593	0.0	0.0	0.0	0.0	0.0	0.0	0.0	0.0
GCA_010106975.1_PDT000153700.2_genomic	97.961	99.679	98.952	99.883	0.0	99.61	97.995	99.773	100.0	99.571	100.0	99.929	97.81	99.356	98.092	98.594	99.962	97.475	99.804	99.937	91.276	0.0	99.26	0.0	100.0	99.08	0.0	0.0	99.942	0.0	99.832	0.0	0.0	99.797	99.898	0.0	99.4	99.648	99.346	92.167	100.0	99.593	0.0	0.0	0.0	0.0	0.0	0.0	0.0	0.0
GCA_010106995.1_PDT000153706.2_genomic	98.918	99.625	99.266	99.883	0.0	98.059	99.026	99.887	100.0	99.571	100.0	99.929	0.0	99.218	99.102	98.594	99.923	97.619	99.609	99.937	94.83	0.0	99.155	0.0	100.0	99.77	0.0	0.0	99.942	0.0	100.0	99.034	0.0	99.838	99.898	0.0	92.888	0.0	0.0	99.417	100.0	99.825	97.448	0.0	0.0	0.0	0.0	0.0	0.0	0.0
GCA_010107015.1_PDT000153699.2_genomic	97.961	99.679	98.952	99.883	0.0	99.61	97.995	99.773	100.0	99.571	100.0	99.929	97.81	99.356	98.092	98.594	99.962	97.475	99.804	99.937	91.276	0.0	99.26	0.0	100.0	99.08	0.0	0.0	99.942	0.0	99.832	0.0	0.0	99.797	99.898	0.0	99.4	99.648	99.346	92.167	100.0	99.593	0.0	0.0	0.0	0.0	0.0	0.0	0.0	0.0
GCA_010107035.1_PDT000153715.2_genomic	98.044	99.572	98.218	99.883	0.0	99.444	98.053	99.773	99.84	97.535	100.0	99.857	99.676	99.954	99.776	98.896	99.923	97.763	99.739	99.56	90.953	0.0	99.366	0.0	100.0	99.77	0.0	0.0	99.006	0.0	100.0	99.448	0.0	99.878	99.898	0.0	99.829	97.887	99.564	100.0	100.0	99.884	99.271	0.0	0.0	0.0	0.0	0.0	0.0	0.0
GCA_010107055.1_PDT000153713.2_genomic	99.501	99.786	98.742	99.942	0.0	99.722	0.0	99.887	100.0	99.678	100.0	99.786	100.0	99.31	99.888	98.996	99.923	97.908	99.87	99.874	92.88	0.0	99.366	0.0	100.0	99.77	0.0	0.0	99.187	0.0	99.832	98.551	0.0	99.838	100.0	0.0	99.229	99.531	99.528	0.0	100.0	99.825	0.0	0.0	0.0	0.0	0.0	0.0	0.0	0.0
GCA_010107075.1_PDT000153714.2_genomic	98.044	99.572	98.218	99.883	0.0	99.444	98.053	99.773	99.84	97.535	100.0	99.857	99.676	99.954	99.776	98.896	99.923	97.763	99.739	99.56	90.953	0.0	99.366	0.0	100.0	99.77	0.0	0.0	99.006	0.0	100.0	99.448	0.0	99.878	99.898	0.0	99.829	97.887	99.564	100.0	100.0	99.884	99.271	0.0	0.0	0.0	0.0	0.0	0.0	0.0
GCA_010107095.1_PDT000153717.2_genomic	98.044	99.572	98.218	99.883	0.0	99.444	98.053	99.773	99.84	97.535	100.0	99.857	99.676	99.954	99.776	98.896	99.923	97.763	99.739	99.56	90.953	0.0	99.366	0.0	100.0	99.77	0.0	0.0	99.006	0.0	100.0	99.448	0.0	99.878	99.898	0.0	99.829	97.887	99.564	100.0	100.0	99.884	99.271	0.0	0.0	0.0	0.0	0.0	0.0	0.0
GCA_010107115.1_PDT000153716.2_genomic	98.044	99.572	98.218	99.883	0.0	99.444	98.053	99.773	99.84	97.535	100.0	99.857	99.676	99.954	99.776	98.896	99.923	97.763	99.739	99.56	90.953	0.0	99.366	0.0	100.0	99.77	0.0	0.0	99.006	0.0	100.0	99.448	0.0	99.878	99.898	0.0	99.829	97.887	99.564	100.0	100.0	99.884	99.271	0.0	0.0	0.0	0.0	0.0	0.0	0.0
GCA_010107135.1_PDT000153718.2_genomic	96.588	93.641	97.484	91.652	0.0	90.183	93.364	96.145	90.112	96.892	97.339	97.002	81.416	93.609	97.082	92.871	97.116	97.763	94.716	97.233	0.0	0.0	94.926	0.0	97.419	95.512	0.0	0.0	93.567	0.0	96.65	95.523	0.0	94.275	97.853	0.0	95.373	0.0	97.821	0.0	98.402	96.975	0.0	0.0	0.0	0.0	0.0	0.0	0.0	0.0
GCA_010107145.1_PDT000153721.2_genomic	96.088	93.535	97.484	91.652	93.878	89.292	93.345	96.259	90.271	96.677	97.479	97.002	81.376	93.563	97.082	92.771	97.078	97.98	94.847	97.233	95.955	97.484	92.438	97.297	97.634	95.512	98.0	96.296	93.45	96.689	96.817	94.559	97.6	94.275	97.546	98.097	95.201	0.0	0.0	0.0	0.0	0.0	94.207	0.0	0.0	0.0	0.0	0.0	0.0	0.0
GCA_010107175.1_PDT000153723.2_genomic	96.088	93.535	97.484	91.652	0.0	89.292	93.345	96.259	90.271	96.677	97.479	97.002	81.376	93.563	97.082	92.771	97.078	97.98	94.847	97.233	95.955	97.484	92.438	97.297	97.634	95.512	98.0	96.296	93.45	96.689	96.817	94.559	97.6	94.275	97.546	98.097	95.201	0.0	0.0	0.0	0.0	0.0	94.207	0.0	0.0	0.0	0.0	0.0	0.0	0.0
GCA_010107195.1_PDT000153720.2_genomic	96.588	93.641	97.484	91.652	0.0	90.183	93.364	96.145	90.112	96.892	97.339	97.002	81.416	93.609	97.082	92.871	97.116	97.763	94.716	97.233	0.0	0.0	94.926	0.0	97.419	95.512	0.0	0.0	93.567	0.0	96.65	95.523	0.0	94.275	97.853	0.0	95.373	0.0	0.0	0.0	98.402	96.975	0.0	0.0	0.0	0.0	0.0	0.0	0.0	0.0
GCA_010107215.1_PDT000153727.2_genomic	99.001	99.839	98.323	99.942	0.0	99.277	98.812	99.773	99.84	97.535	99.86	99.929	99.757	99.218	99.776	98.695	99.846	97.908	99.609	99.874	95.631	0.0	99.26	0.0	100.0	99.655	0.0	0.0	99.825	0.0	100.0	97.861	0.0	99.919	100.0	0.0	99.572	99.804	99.383	0.0	100.0	99.709	96.771	0.0	0.0	0.0	0.0	0.0	0.0	0.0
GCA_010107235.1_PDT000153724.2_genomic	96.088	93.535	97.484	91.652	93.878	89.292	93.345	96.259	90.271	96.677	97.479	97.002	81.376	93.563	97.082	92.771	97.078	97.98	94.847	97.233	95.955	97.484	92.438	97.297	97.634	95.512	98.0	96.296	93.45	96.689	96.817	94.559	97.6	94.275	97.546	98.097	95.201	0.0	0.0	0.0	0.0	0.0	94.207	0.0	0.0	0.0	0.0	0.0	0.0	0.0
GCA_010107255.1_PDT000153725.2_genomic	96.088	93.535	97.484	91.652	93.878	89.292	93.345	96.259	90.271	96.677	97.479	97.002	81.376	93.563	97.082	92.771	97.078	97.98	94.847	97.233	95.955	97.484	92.438	97.297	97.634	95.512	98.0	96.296	93.45	96.689	96.817	94.559	97.6	94.275	97.546	98.097	95.201	0.0	0.0	0.0	0.0	0.0	94.207	0.0	0.0	0.0	0.0	0.0	0.0	0.0
GCA_010107275.1_PDT000153729.2_genomic	98.543	99.625	99.266	99.883	0.0	99.221	98.618	99.773	100.0	100.0	100.0	99.714	99.473	99.264	99.663	99.297	100.0	100.0	99.87	99.811	94.184	0.0	99.525	0.0	100.0	99.77	0.0	0.0	99.942	0.0	99.832	99.241	0.0	99.635	99.796	0.0	98.972	99.57	0.0	0.0	100.0	99.825	99.167	0.0	0.0	0.0	0.0	0.0	0.0	0.0
GCA_010107285.1_PDT000153726.2_genomic	96.088	93.535	97.484	91.652	93.878	89.292	93.345	96.259	90.271	96.677	97.479	97.002	81.376	93.563	97.082	92.771	97.078	97.98	94.847	97.233	95.955	97.484	92.438	97.297	97.634	95.512	98.0	96.296	93.45	96.689	96.817	94.559	97.6	94.275	97.546	98.097	95.201	0.0	0.0	0.0	0.0	0.0	94.207	0.0	0.0	0.0	0.0	0.0	0.0	0.0
GCA_010107315.1_PDT000153644.2_genomic	98.044	99.572	98.218	99.883	0.0	99.444	98.053	99.773	99.84	97.535	100.0	99.857	99.676	99.954	99.776	98.896	99.923	97.763	99.739	99.56	90.953	0.0	99.366	0.0	100.0	99.77	0.0	0.0	99.006	0.0	100.0	99.448	0.0	99.878	99.898	0.0	99.829	97.887	99.564	100.0	100.0	99.884	99.271	0.0	0.0	0.0	0.0	0.0	0.0	0.0
GCA_010107355.1_PDT000153730.2_genomic	98.543	99.625	99.266	99.883	0.0	99.221	98.618	99.773	100.0	100.0	100.0	99.714	99.473	99.264	99.663	99.297	100.0	100.0	99.87	99.811	94.184	0.0	99.525	0.0	100.0	99.77	0.0	0.0	99.942	0.0	99.832	99.241	0.0	99.635	99.796	0.0	98.972	99.57	0.0	0.0	100.0	99.825	99.167	0.0	0.0	0.0	0.0	0.0	0.0	0.0
GCA_010107395.1_PDT000153731.2_genomic	98.543	99.625	99.266	99.883	0.0	99.221	98.618	99.773	100.0	100.0	100.0	99.714	99.473	99.218	99.663	99.297	100.0	100.0	99.87	99.811	94.184	0.0	99.525	0.0	100.0	99.77	0.0	0.0	99.942	0.0	99.832	99.241	0.0	99.635	99.796	0.0	98.972	99.57	99.637	0.0	100.0	99.825	99.167	0.0	0.0	0.0	0.0	0.0	0.0	0.0
GCA_010107635.1_PDT000270977.2_genomic	96.504	93.641	97.484	91.594	93.878	89.401	93.326	96.145	90.271	96.785	97.479	97.002	81.416	93.609	96.97	92.671	97.424	97.691	94.912	97.296	95.955	97.17	94.926	97.297	97.419	95.512	98.0	96.296	93.509	97.489	96.817	95.799	97.467	94.153	97.444	98.021	95.287	0.0	0.0	0.0	98.63	96.919	94.36	0.0	0.0	0.0	0.0	0.0	0.0	0.0
GCA_010108835.1_PDT000289235.2_genomic	96.504	93.641	97.379	91.594	93.878	89.292	92.942	96.145	90.431	96.356	97.479	97.002	81.295	93.793	96.857	92.871	96.924	97.835	94.716	97.296	96.117	97.17	92.649	97.297	97.634	95.397	98.0	99.782	93.567	98.744	96.985	95.455	96.272	94.153	97.751	98.174	95.458	95.188	0.0	0.0	0.0	0.0	0.0	0.0	0.0	0.0	0.0	0.0	0.0	0.0
GCA_010108935.1_PDT000289231.2_genomic	96.463	93.641	97.379	91.594	93.878	89.292	92.942	96.145	90.431	96.356	97.479	97.002	81.255	93.793	96.857	92.871	96.924	97.835	94.716	97.296	96.117	97.484	92.649	97.297	97.634	95.397	98.0	99.782	93.567	98.744	96.985	95.455	96.272	94.153	97.751	98.174	95.458	95.188	0.0	0.0	0.0	0.0	0.0	0.0	0.0	0.0	0.0	0.0	0.0	0.0
GCA_010108975.1_PDT000289230.2_genomic	96.463	93.641	97.379	91.594	93.878	89.292	92.942	96.145	90.431	96.356	97.479	97.002	81.295	93.793	96.857	92.871	96.924	97.835	94.716	97.296	96.117	97.484	92.649	97.297	97.634	95.397	98.0	99.782	93.567	98.744	96.985	95.455	96.272	94.153	97.751	98.174	95.458	95.188	0.0	0.0	0.0	0.0	0.0	0.0	0.0	0.0	0.0	0.0	0.0	0.0
GCA_010108995.1_PDT000289237.2_genomic	96.463	93.641	97.379	91.594	93.878	89.292	92.942	96.145	90.431	96.356	97.479	97.002	81.255	93.793	96.857	92.871	96.924	97.835	94.716	97.296	96.117	97.484	92.649	97.297	97.634	95.397	98.0	99.782	93.567	98.744	96.985	95.455	96.272	94.153	97.751	98.174	95.458	95.188	0.0	0.0	0.0	0.0	0.0	0.0	0.0	0.0	0.0	0.0	0.0	0.0
GCA_010109055.1_PDT000289232.2_genomic	96.463	93.641	97.379	91.594	93.878	89.292	92.942	96.145	90.431	96.356	97.479	97.002	81.255	93.793	96.857	92.871	96.924	97.835	94.716	97.296	96.117	97.484	92.649	97.297	97.634	95.397	98.0	99.782	93.567	98.744	96.985	95.455	96.272	94.153	97.751	98.174	95.458	95.188	0.0	0.0	0.0	0.0	0.0	0.0	0.0	0.0	0.0	0.0	0.0	0.0
GCA_010109075.1_PDT000289229.2_genomic	96.712	93.588	97.379	91.652	93.707	89.163	93.287	96.372	90.271	96.785	97.619	97.002	81.215	93.471	97.194	92.771	97.193	97.619	94.847	97.233	96.117	97.17	92.702	97.297	97.419	95.512	98.0	96.078	93.509	97.374	96.817	95.248	97.467	94.072	97.751	98.097	95.201	0.0	0.0	0.0	0.0	0.0	0.0	0.0	0.0	0.0	0.0	0.0	0.0	0.0
GCA_010109095.1_PDT000289236.2_genomic	96.463	93.641	97.379	91.594	93.878	89.292	92.942	96.145	90.431	96.356	97.479	97.002	81.255	93.793	96.857	92.871	96.924	97.835	94.716	97.296	96.117	97.484	92.649	97.297	97.634	95.397	98.0	99.782	93.567	98.744	96.985	95.455	96.272	94.153	97.751	98.174	95.458	95.188	0.0	0.0	0.0	0.0	0.0	0.0	0.0	0.0	0.0	0.0	0.0	0.0
GCA_010109115.1_PDT000289238.2_genomic	96.463	93.641	97.379	91.594	93.878	89.292	92.942	96.145	90.431	96.356	97.479	97.002	81.255	93.793	96.857	92.871	96.924	97.835	94.716	97.296	96.117	97.484	92.649	97.297	97.634	95.397	98.0	99.782	93.567	98.744	96.985	95.455	96.272	94.153	97.751	98.174	95.458	95.188	0.0	0.0	0.0	0.0	0.0	0.0	0.0	0.0	0.0	0.0	0.0	0.0
GCA_010109135.1_PDT000289197.2_genomic	97.836	99.625	98.952	92.177	0.0	98.114	98.033	99.66	97.129	99.143	100.0	99.929	97.81	99.816	99.663	0.0	99.885	97.763	99.804	99.937	97.415	0.0	99.049	0.0	100.0	99.655	0.0	0.0	99.006	0.0	100.0	99.103	0.0	99.838	100.0	0.0	92.716	95.934	99.528	99.917	100.0	99.825	98.281	0.0	0.0	0.0	0.0	0.0	0.0	0.0
GCA_010109155.1_PDT000289200.2_genomic	96.754	93.588	97.379	91.652	93.707	89.163	93.287	96.372	90.271	96.785	97.619	97.002	81.215	93.471	97.194	92.771	97.193	97.619	94.847	97.296	96.117	96.855	92.702	97.297	97.419	95.512	98.0	96.187	93.509	97.374	96.817	95.248	97.467	94.072	97.751	98.097	95.201	0.0	0.0	0.0	0.0	0.0	0.0	0.0	0.0	0.0	0.0	0.0	0.0	0.0
GCA_010109175.1_PDT000289198.2_genomic	96.712	93.588	97.379	91.652	93.707	89.163	93.287	96.372	90.271	96.785	97.619	97.002	81.215	93.471	97.194	92.771	97.193	97.619	94.847	97.233	96.117	97.17	92.702	97.297	97.419	95.512	98.0	96.078	93.509	97.374	96.817	95.248	97.467	94.072	97.751	98.097	95.201	0.0	0.0	0.0	0.0	0.0	0.0	0.0	0.0	0.0	0.0	0.0	0.0	0.0
GCA_010109195.1_PDT000289228.2_genomic	96.754	93.588	97.379	91.652	93.707	89.163	93.267	96.372	90.271	96.785	97.619	97.002	81.215	93.471	97.194	92.771	97.193	97.619	94.847	97.296	96.117	97.17	92.702	97.297	97.419	95.512	98.0	96.187	93.509	97.374	96.817	95.248	97.467	94.072	97.751	98.021	95.201	0.0	0.0	0.0	0.0	0.0	0.0	0.0	0.0	0.0	0.0	0.0	0.0	0.0
GCA_010109215.1_PDT000289202.2_genomic	96.754	93.588	97.379	91.652	93.707	89.163	93.287	96.372	90.271	96.785	97.619	97.002	81.215	93.471	97.194	92.771	97.193	97.619	94.847	97.296	96.117	97.17	92.702	97.297	97.419	95.512	98.0	96.187	93.509	97.374	96.817	95.248	97.467	94.072	97.751	98.097	95.201	0.0	0.0	0.0	0.0	0.0	0.0	0.0	0.0	0.0	0.0	0.0	0.0	0.0
GCA_010109235.1_PDT000289199.2_genomic	96.463	93.641	97.589	91.769	93.878	89.292	93.364	96.145	90.271	96.892	97.479	97.002	81.335	93.609	97.082	92.871	97.232	97.835	94.781	97.17	0.0	97.17	95.082	97.635	97.419	95.397	97.333	96.296	92.812	97.489	96.817	95.386	97.067	94.072	97.751	98.097	95.373	0.0	97.858	0.0	98.402	96.975	0.0	0.0	0.0	0.0	0.0	0.0	0.0	0.0
GCA_010109255.1_PDT000289204.2_genomic	96.754	93.535	97.379	91.71	0.0	89.292	93.097	96.372	90.271	96.677	97.479	96.931	81.376	93.655	97.194	92.671	96.847	97.763	94.912	97.358	95.955	0.0	92.332	0.0	97.419	95.627	0.0	0.0	93.45	0.0	96.817	95.455	0.0	94.153	97.751	0.0	95.287	0.0	0.0	0.0	0.0	0.0	94.256	0.0	0.0	0.0	0.0	0.0	0.0	0.0
GCA_010109275.1_PDT000289203.2_genomic	96.088	93.535	97.484	91.652	93.878	89.292	93.345	96.259	89.573	96.677	97.479	97.002	81.376	93.609	97.082	92.771	97.078	97.98	94.847	97.233	95.955	97.17	92.438	97.297	97.634	95.512	98.0	96.296	93.45	96.689	96.817	94.559	97.6	94.275	97.546	98.097	95.201	0.0	0.0	0.0	0.0	0.0	94.207	0.0	0.0	0.0	0.0	0.0	0.0	0.0
GCA_010109295.1_PDT000289201.2_genomic	96.588	93.641	97.484	91.652	0.0	90.183	93.345	96.145	90.112	96.892	97.339	97.002	81.416	93.609	97.082	92.871	97.116	97.763	94.716	97.233	0.0	0.0	94.926	0.0	97.419	95.512	0.0	0.0	93.567	0.0	96.65	95.523	0.0	94.275	97.853	0.0	95.373	0.0	97.821	0.0	98.402	96.975	0.0	0.0	0.0	0.0	0.0	0.0	0.0	0.0
GCA_010109315.1_PDT000289207.2_genomic	98.543	99.625	99.266	99.883	0.0	99.221	98.618	99.773	100.0	100.0	100.0	99.714	99.473	99.264	99.663	99.297	100.0	100.0	99.87	99.811	94.184	0.0	99.525	0.0	100.0	99.77	0.0	0.0	99.942	0.0	99.832	99.241	0.0	99.635	99.796	0.0	98.972	99.57	99.637	0.0	100.0	99.825	99.167	0.0	0.0	0.0	0.0	0.0	0.0	0.0
GCA_010109335.1_PDT000289206.2_genomic	96.088	93.535	97.484	91.652	93.878	89.292	93.345	96.259	90.271	96.677	97.479	97.002	81.376	93.563	97.082	92.771	97.078	97.98	94.847	97.233	95.955	97.484	92.438	97.297	97.634	95.512	98.0	96.296	93.45	96.689	96.817	94.559	97.6	94.275	97.546	98.097	95.201	0.0	0.0	0.0	0.0	0.0	94.207	0.0	0.0	0.0	0.0	0.0	0.0	0.0
GCA_010109355.1_PDT000289211.2_genomic	99.209	99.625	98.952	99.825	0.0	99.165	99.357	99.887	99.679	99.786	100.0	99.857	99.757	99.678	99.663	99.297	100.0	97.475	99.804	99.057	91.115	0.0	99.63	0.0	100.0	99.77	0.0	0.0	99.006	0.0	100.0	98.068	0.0	99.959	99.898	0.0	99.572	96.987	99.492	99.333	100.0	99.825	99.115	0.0	0.0	0.0	0.0	0.0	0.0	0.0
GCA_010109375.1_PDT000289208.2_genomic	96.504	93.694	97.379	91.594	93.878	89.292	92.942	96.145	90.431	96.356	97.479	97.002	81.295	93.793	96.857	92.871	96.924	97.835	94.716	97.296	96.117	97.484	92.649	97.297	97.634	95.397	98.0	99.782	93.567	98.744	96.985	95.455	96.272	94.153	97.751	98.174	95.458	95.188	0.0	0.0	0.0	0.0	0.0	0.0	0.0	0.0	0.0	0.0	0.0	0.0
GCA_010109395.1_PDT000289209.2_genomic	96.504	93.641	97.379	91.594	93.878	89.292	92.942	96.145	90.431	96.356	97.479	97.002	81.295	93.793	96.857	92.871	96.924	97.835	94.716	97.296	96.117	97.484	92.649	97.297	97.634	95.397	98.0	99.782	93.567	98.744	96.985	95.455	0.0	94.153	97.751	98.174	95.458	95.149	0.0	89.452	0.0	0.0	0.0	0.0	0.0	0.0	0.0	0.0	0.0	0.0
GCA_010109415.1_PDT000289210.2_genomic	96.463	93.535	97.484	91.652	0.0	89.779	93.306	96.145	90.271	96.677	97.059	97.002	81.335	93.333	96.97	92.771	97.116	97.691	94.651	97.233	0.0	0.0	94.979	0.0	97.419	95.512	0.0	0.0	92.812	0.0	96.817	95.799	0.0	94.072	97.342	0.0	95.373	0.0	0.0	0.0	98.63	97.033	0.0	0.0	0.0	0.0	0.0	0.0	0.0	0.0
GCA_010109435.1_PDT000289212.2_genomic	96.754	93.535	97.379	91.71	0.0	89.292	93.097	96.372	90.271	96.677	97.479	96.931	81.376	93.655	97.194	92.671	96.847	97.763	94.912	97.358	95.955	0.0	92.332	0.0	97.419	95.627	0.0	0.0	93.45	0.0	96.817	95.455	0.0	94.153	97.751	0.0	95.287	0.0	0.0	0.0	0.0	0.0	94.204	0.0	0.0	0.0	0.0	0.0	0.0	0.0
GCA_010109455.1_PDT000289214.2_genomic	96.754	93.588	97.379	91.652	93.707	89.163	93.287	96.372	90.271	96.785	97.619	97.002	81.215	93.471	97.194	92.771	97.193	97.619	94.847	97.296	96.117	97.17	92.702	97.297	97.419	95.512	98.0	96.187	93.509	97.374	96.817	95.248	97.467	94.072	97.751	98.097	95.201	0.0	0.0	0.0	0.0	0.0	0.0	0.0	0.0	0.0	0.0	0.0	0.0	0.0
GCA_010109475.1_PDT000289213.2_genomic	96.088	93.535	97.484	91.652	93.878	89.292	93.345	96.259	90.271	96.677	97.479	97.002	81.376	93.563	97.082	92.771	97.078	97.98	94.847	97.233	95.955	97.484	92.438	97.297	97.634	95.512	98.0	96.296	93.45	96.689	96.817	94.559	97.6	94.275	97.546	98.097	95.201	0.0	0.0	0.0	0.0	0.0	94.207	0.0	0.0	0.0	0.0	0.0	0.0	0.0
GCA_010109495.1_PDT000289215.2_genomic	96.754	93.588	97.379	92.002	93.878	89.718	93.267	96.145	90.112	96.892	97.479	97.002	81.295	93.747	97.306	92.972	96.847	97.763	94.716	97.421	95.955	97.484	92.702	95.721	97.419	95.512	98.0	96.296	93.509	96.689	96.817	95.317	97.6	94.072	97.648	98.097	95.287	95.031	0.0	0.0	0.0	0.0	0.0	0.0	0.0	0.0	0.0	0.0	0.0	0.0
GCA_010109515.1_PDT000289216.2_genomic	96.504	93.641	97.379	91.594	93.878	89.292	92.942	96.145	90.431	96.356	97.479	97.002	81.255	93.793	96.857	92.871	96.924	97.835	94.716	97.296	96.117	97.484	92.649	97.297	97.634	95.397	98.0	99.782	93.567	98.744	96.985	95.455	96.272	94.153	97.853	98.174	95.458	95.188	0.0	0.0	0.0	0.0	0.0	0.0	0.0	0.0	0.0	0.0	0.0	0.0
GCA_010109535.1_PDT000289217.2_genomic	96.463	93.641	97.589	91.769	93.878	89.292	93.364	96.145	90.271	96.892	97.479	97.002	81.335	93.609	97.082	92.871	97.232	97.835	94.781	97.107	0.0	97.17	95.082	97.635	97.419	95.512	97.333	96.296	92.812	97.489	96.817	96.143	97.067	94.072	97.751	98.097	95.373	0.0	97.821	0.0	98.402	96.975	0.0	0.0	0.0	0.0	0.0	0.0	0.0	0.0
GCA_010109555.1_PDT000289223.2_genomic	96.088	93.535	97.484	91.652	93.878	89.292	93.345	96.259	90.271	96.57	97.479	97.002	81.376	93.563	97.082	92.771	97.078	97.98	94.847	97.233	95.955	97.484	92.438	97.297	97.634	95.512	98.0	96.296	93.45	96.689	96.817	94.559	97.6	94.275	97.546	98.097	95.201	0.0	0.0	0.0	0.0	0.0	94.207	0.0	0.0	0.0	0.0	0.0	0.0	0.0
GCA_010109575.1_PDT000289218.2_genomic	96.754	93.588	97.379	91.652	93.707	89.163	93.287	96.372	90.271	96.785	97.619	97.002	81.215	93.471	97.194	92.771	97.193	97.619	94.847	97.296	96.117	97.17	92.702	97.185	97.419	95.512	98.0	96.187	93.45	97.374	96.817	95.248	97.467	94.072	97.751	98.097	95.201	0.0	0.0	0.0	0.0	0.0	0.0	0.0	0.0	0.0	0.0	0.0	0.0	0.0
GCA_010109595.1_PDT000289219.2_genomic	96.754	93.535	97.379	91.71	0.0	89.292	93.097	96.372	90.271	96.677	97.479	97.002	81.376	93.655	97.194	92.57	96.847	97.763	94.912	97.358	95.955	0.0	92.332	0.0	97.419	95.627	0.0	0.0	93.45	0.0	96.817	95.455	0.0	94.153	97.751	0.0	95.287	0.0	0.0	0.0	0.0	0.0	94.204	0.0	0.0	0.0	0.0	0.0	0.0	0.0
GCA_010109605.1_PDT000289221.2_genomic	96.754	93.588	97.379	91.652	93.707	89.163	93.287	96.372	90.271	96.785	97.619	97.002	81.215	93.471	97.194	92.771	97.193	97.619	94.847	97.296	96.117	97.17	92.702	97.297	97.419	95.512	98.0	96.187	93.509	97.374	96.817	95.248	97.467	94.072	97.751	98.097	95.201	0.0	0.0	0.0	0.0	0.0	0.0	0.0	0.0	0.0	0.0	0.0	0.0	0.0
GCA_010109635.1_PDT000289220.2_genomic	99.584	99.893	98.113	100.0	0.0	99.889	99.319	99.887	99.84	99.786	99.86	99.572	99.797	92.828	99.776	0.0	99.808	97.403	99.739	99.811	91.599	0.0	99.894	0.0	100.0	99.77	0.0	0.0	99.942	0.0	100.0	99.034	0.0	99.432	100.0	0.0	99.143	97.654	99.601	99.75	100.0	99.709	99.427	0.0	0.0	0.0	0.0	0.0	0.0	0.0
GCA_010109655.1_PDT000289227.2_genomic	96.088	93.535	97.484	91.652	93.878	89.292	93.345	96.259	90.271	96.677	97.479	97.002	81.376	93.517	97.082	92.771	97.078	97.98	94.847	97.233	95.955	97.484	92.438	97.297	97.634	95.512	98.0	96.296	93.45	0.0	96.817	94.559	97.6	94.275	97.546	98.097	95.201	0.0	0.0	0.0	0.0	0.0	94.207	0.0	0.0	0.0	0.0	0.0	0.0	0.0
GCA_010109675.1_PDT000289222.2_genomic	96.088	93.535	97.484	91.652	93.878	89.292	93.345	96.259	90.271	96.677	97.479	97.002	81.376	93.563	97.082	92.771	97.078	97.98	94.847	97.233	95.955	97.484	92.438	97.297	97.634	95.512	98.0	96.296	93.45	96.689	96.817	94.559	97.6	94.275	97.546	98.097	95.201	0.0	0.0	0.0	0.0	0.0	94.207	0.0	0.0	0.0	0.0	0.0	0.0	0.0
GCA_010109695.1_PDT000289224.2_genomic	96.504	93.641	97.275	91.594	93.878	89.292	92.942	96.145	90.431	96.356	97.479	97.002	81.295	93.793	96.857	92.871	96.924	97.835	94.716	97.296	96.117	97.484	92.649	97.297	97.419	95.397	98.0	99.782	93.567	98.744	96.985	95.455	96.272	94.153	97.751	98.174	95.458	95.188	0.0	0.0	0.0	0.0	0.0	0.0	0.0	0.0	0.0	0.0	0.0	0.0
GCA_010109715.1_PDT000289226.2_genomic	97.794	99.625	98.637	99.825	0.0	98.502	99.104	99.887	100.0	99.786	99.86	99.929	0.0	99.862	99.888	98.494	99.923	97.908	99.609	99.686	94.83	0.0	99.102	0.0	100.0	99.54	0.0	0.0	99.942	0.0	100.0	97.447	0.0	99.797	100.0	0.0	92.888	0.0	99.528	99.417	100.0	99.825	0.0	0.0	0.0	0.0	0.0	0.0	0.0	0.0
GCA_010109735.1_PDT000289242.2_genomic	96.588	93.641	97.379	91.886	93.878	89.292	93.0	96.259	90.271	96.356	97.479	97.002	81.295	93.655	96.97	92.671	97.232	97.763	94.716	97.233	95.955	97.17	92.279	97.297	97.419	95.397	98.0	96.187	93.567	97.374	96.817	95.523	97.467	94.153	97.648	98.174	95.287	0.0	0.0	0.0	0.0	0.0	0.0	0.0	0.0	0.0	0.0	0.0	0.0	0.0
GCA_010109755.1_PDT000289239.2_genomic	96.463	93.641	97.379	91.594	93.878	89.292	92.942	96.145	90.431	96.356	97.479	97.002	81.255	93.793	96.857	92.871	96.924	97.835	94.716	97.296	96.117	97.484	92.649	97.297	97.634	95.397	98.0	99.782	93.567	98.744	96.985	95.455	96.272	94.153	97.751	98.174	95.458	95.188	0.0	0.0	0.0	0.0	0.0	0.0	0.0	0.0	0.0	0.0	0.0	0.0
GCA_010109775.1_PDT000289243.2_genomic	96.463	93.641	97.379	91.594	0.0	89.292	92.942	96.145	90.431	96.356	97.479	97.002	81.255	93.793	96.857	92.871	96.924	97.835	94.716	97.296	96.117	97.484	92.649	97.297	97.634	95.397	98.0	99.782	93.567	98.744	96.985	95.455	96.272	94.153	97.751	98.174	95.458	95.188	0.0	0.0	0.0	0.0	0.0	0.0	0.0	0.0	0.0	0.0	0.0	0.0
GCA_010109795.1_PDT000289241.2_genomic	96.463	93.641	97.379	91.594	93.707	89.292	92.942	96.145	90.431	96.356	97.479	97.002	81.255	93.793	96.857	92.871	96.924	97.835	94.716	97.296	96.117	97.484	92.649	97.297	97.634	95.397	98.0	99.782	93.567	98.744	96.985	95.455	96.272	94.153	97.751	98.174	95.458	95.188	0.0	0.0	0.0	0.0	0.0	0.0	0.0	0.0	0.0	0.0	0.0	0.0
GCA_010109815.1_PDT000289244.2_genomic	96.504	93.641	97.379	91.594	93.878	89.292	92.942	96.145	90.431	96.356	97.479	97.002	81.295	93.793	96.857	92.871	96.924	97.835	94.716	97.296	96.117	97.17	92.649	97.297	97.634	95.397	98.0	99.782	93.567	98.744	96.985	95.455	96.272	94.153	97.751	98.174	95.458	95.188	0.0	0.0	0.0	0.0	0.0	0.0	0.0	0.0	0.0	0.0	0.0	0.0
GCA_010109835.1_PDT000289245.2_genomic	96.463	93.641	97.379	91.594	93.878	89.292	92.942	96.145	90.431	96.356	97.479	97.002	81.255	93.793	96.857	92.871	96.924	97.835	94.716	97.296	96.117	97.484	92.649	97.297	97.634	95.397	98.0	99.782	93.567	98.744	96.985	95.455	96.272	94.153	97.751	98.174	95.458	95.188	0.0	0.0	0.0	0.0	0.0	0.0	0.0	0.0	0.0	0.0	0.0	0.0
GCA_010109855.1_PDT000289249.2_genomic	96.504	93.641	97.275	91.594	93.878	89.292	92.942	96.145	90.431	96.356	97.479	97.002	81.295	93.793	96.857	92.871	96.924	97.835	94.716	97.296	96.117	97.484	92.649	97.297	97.419	95.397	98.0	99.782	93.567	98.744	96.985	95.455	96.272	94.153	97.751	98.174	95.458	95.188	0.0	0.0	0.0	0.0	0.0	0.0	0.0	0.0	0.0	0.0	0.0	0.0
GCA_010109875.1_PDT000289247.2_genomic	96.504	93.641	97.379	91.594	93.878	89.292	92.942	96.145	90.431	96.356	97.479	97.002	81.295	93.793	96.857	92.871	96.924	97.835	94.716	97.296	96.117	97.17	92.649	97.297	97.634	95.397	98.0	99.782	93.567	98.744	96.985	95.455	96.272	94.153	97.751	98.174	95.458	95.188	0.0	0.0	0.0	0.0	0.0	0.0	0.0	0.0	0.0	0.0	0.0	0.0
GCA_010109895.1_PDT000289246.2_genomic	96.504	93.641	97.379	91.594	93.878	89.292	92.942	96.145	90.431	96.249	97.479	97.002	81.295	93.793	96.857	92.871	96.924	97.835	94.716	97.296	96.117	97.17	92.649	97.297	97.634	95.397	98.0	99.782	93.567	98.744	96.985	95.455	96.272	94.153	97.751	98.174	95.458	95.188	0.0	0.0	0.0	0.0	0.0	0.0	0.0	0.0	0.0	0.0	0.0	0.0
GCA_010109905.1_PDT000289248.2_genomic	96.504	93.641	97.379	91.594	93.878	89.292	92.922	96.145	90.431	96.356	97.479	97.002	81.295	93.793	96.857	92.871	96.924	97.835	94.716	97.296	96.117	97.484	92.649	97.297	97.634	95.397	98.0	99.782	93.567	98.744	96.985	95.455	96.272	94.153	97.751	98.174	95.458	95.188	0.0	0.0	0.0	0.0	0.0	0.0	0.0	0.0	0.0	0.0	0.0	0.0
GCA_010109935.1_PDT000289250.2_genomic	96.463	93.641	97.379	91.594	93.878	89.292	92.942	96.145	90.431	96.356	97.479	97.002	81.255	93.793	96.857	92.871	96.924	97.835	94.716	97.296	96.117	97.484	92.649	97.297	97.634	95.397	98.0	99.782	93.567	98.744	96.985	95.455	96.272	94.153	97.751	98.174	95.458	95.188	0.0	0.0	0.0	0.0	0.0	0.0	0.0	0.0	0.0	0.0	0.0	0.0
GCA_010109955.1_PDT000289251.2_genomic	96.504	93.641	97.379	91.594	93.878	89.292	92.922	96.145	90.431	96.356	97.479	97.002	81.295	93.793	96.857	92.871	96.924	97.835	94.716	97.296	96.117	97.484	92.649	97.297	97.634	95.397	98.0	99.782	93.567	98.744	96.985	95.455	96.272	94.153	97.751	98.174	95.458	95.188	0.0	0.0	0.0	0.0	0.0	0.0	0.0	0.0	0.0	0.0	0.0	0.0
GCA_010109975.1_PDT000644256.1_genomic	96.546	93.535	97.275	91.769	93.878	89.401	93.364	95.254	90.112	96.677	97.339	97.074	81.255	93.747	96.97	92.871	96.963	97.619	94.912	97.233	0.0	97.17	95.082	97.297	97.419	95.397	98.0	96.296	93.567	96.804	96.817	95.799	0.0	94.072	97.546	98.021	95.373	0.0	0.0	0.0	98.402	96.975	94.102	0.0	0.0	0.0	0.0	0.0	0.0	0.0
GCA_010109995.1_PDT000644255.1_genomic	99.001	99.839	98.323	99.942	0.0	99.277	98.812	99.773	99.84	97.535	99.86	99.929	99.757	99.218	99.776	98.695	99.846	97.908	99.609	99.874	95.631	0.0	99.26	0.0	100.0	99.655	0.0	0.0	99.825	0.0	100.0	97.861	0.0	99.919	100.0	0.0	99.572	99.804	99.383	0.0	100.0	99.709	96.771	0.0	0.0	0.0	0.0	0.0	0.0	0.0
GCA_010110035.1_PDT000644259.1_genomic	99.001	99.839	98.323	99.942	0.0	99.277	98.812	99.773	99.84	97.535	99.86	99.929	99.757	99.218	99.776	98.695	99.846	97.908	99.609	99.874	95.631	0.0	99.26	0.0	100.0	99.655	0.0	0.0	99.825	0.0	100.0	97.861	0.0	99.919	100.0	0.0	99.572	99.804	99.383	0.0	100.0	99.709	96.771	0.0	0.0	0.0	0.0	0.0	0.0	0.0
GCA_010110055.1_PDT000644291.1_genomic	100.0	99.572	100.0	100.0	0.0	100.0	98.657	100.0	100.0	100.0	100.0	99.714	100.0	99.172	99.776	99.598	99.923	97.114	100.0	100.0	99.838	0.0	100.0	0.0	100.0	100.0	0.0	0.0	100.0	0.0	100.0	99.586	0.0	100.0	100.0	0.0	99.143	99.765	99.601	0.0	100.0	100.0	0.0	0.0	0.0	0.0	0.0	0.0	0.0	0.0
GCA_010110075.1_PDT000644260.1_genomic	96.588	93.588	97.484	91.769	0.0	89.928	93.306	96.145	90.271	96.677	97.479	97.002	0.0	93.379	96.97	92.871	97.116	97.763	94.716	97.233	95.955	97.17	92.702	97.297	97.419	95.512	98.0	96.187	93.509	97.374	96.817	95.317	0.0	94.153	97.648	98.174	95.287	0.0	0.0	0.0	0.0	0.0	0.0	0.0	0.0	0.0	0.0	0.0	0.0	0.0
GCA_010110095.1_PDT000644294.1_genomic	100.0	99.572	100.0	100.0	0.0	100.0	98.657	100.0	100.0	100.0	100.0	99.714	100.0	99.172	99.776	99.598	99.923	97.114	100.0	100.0	99.838	0.0	100.0	0.0	100.0	100.0	0.0	0.0	100.0	0.0	100.0	99.586	0.0	100.0	100.0	0.0	99.143	99.765	99.601	0.0	100.0	100.0	0.0	0.0	0.0	0.0	0.0	0.0	0.0	0.0
GCA_010110115.1_PDT000644297.1_genomic	100.0	99.572	100.0	99.883	0.0	100.0	98.871	100.0	100.0	100.0	100.0	100.0	100.0	100.0	100.0	100.0	100.0	97.835	99.935	100.0	99.676	0.0	100.0	0.0	100.0	100.0	0.0	0.0	100.0	0.0	100.0	99.586	0.0	100.0	100.0	0.0	99.143	100.0	0.0	0.0	100.0	99.825	100.0	0.0	0.0	0.0	0.0	0.0	0.0	0.0
GCA_010110125.1_PDT000644258.1_genomic	96.504	93.535	97.484	91.769	0.0	89.843	93.287	96.259	90.271	96.463	97.479	97.002	81.295	93.655	96.97	92.871	96.963	97.835	94.847	97.233	95.955	97.17	92.279	97.297	97.634	95.512	98.0	96.187	93.567	97.374	96.65	95.386	97.467	94.153	97.751	0.0	95.373	0.0	0.0	0.0	0.0	0.0	94.317	0.0	0.0	0.0	0.0	0.0	0.0	0.0
GCA_010110155.1_PDT000453585.1_genomic	96.088	93.535	97.484	91.652	93.878	89.292	93.345	96.259	89.573	96.677	97.479	97.002	81.376	93.563	97.082	92.771	97.078	97.98	94.847	97.233	95.955	97.17	92.438	97.297	97.634	95.512	98.0	96.296	93.45	96.689	96.817	94.559	97.6	94.275	97.546	98.097	95.201	0.0	0.0	0.0	0.0	0.0	94.154	0.0	0.0	0.0	0.0	0.0	0.0	0.0
GCA_010110175.1_PDT000644293.1_genomic	100.0	99.572	100.0	100.0	0.0	100.0	98.657	100.0	100.0	100.0	100.0	99.714	100.0	99.172	99.776	99.598	99.923	97.114	100.0	100.0	99.838	0.0	100.0	0.0	100.0	100.0	0.0	0.0	100.0	0.0	100.0	99.586	0.0	100.0	100.0	0.0	99.143	99.765	99.601	0.0	100.0	100.0	0.0	0.0	0.0	0.0	0.0	0.0	0.0	0.0
GCA_010110195.1_PDT000453589.1_genomic	99.958	99.946	100.0	100.0	0.0	99.944	100.0	100.0	100.0	100.0	100.0	100.0	100.0	100.0	100.0	100.0	100.0	100.0	100.0	100.0	100.0	0.0	100.0	0.0	100.0	100.0	0.0	0.0	100.0	0.0	100.0	99.588	0.0	100.0	100.0	0.0	100.0	100.0	100.0	100.0	100.0	99.942	100.0	0.0	0.0	0.0	0.0	0.0	0.0	0.0
GCA_010110215.1_PDT000453587.1_genomic	99.209	99.625	98.952	99.825	0.0	99.165	99.357	99.887	99.679	99.786	100.0	99.857	99.757	99.678	99.663	99.297	100.0	97.475	99.804	99.057	91.115	0.0	99.63	0.0	100.0	99.77	0.0	0.0	99.006	0.0	100.0	97.999	0.0	99.959	99.898	0.0	99.572	96.987	99.492	99.333	100.0	99.767	99.115	0.0	0.0	0.0	0.0	0.0	0.0	0.0
GCA_010110225.1_PDT000453590.1_genomic	98.044	99.572	98.218	99.883	0.0	99.444	98.053	99.773	99.84	97.535	100.0	99.857	99.676	99.954	99.776	98.896	99.923	97.763	99.739	99.56	90.953	0.0	99.366	0.0	100.0	99.77	0.0	0.0	99.006	0.0	100.0	99.448	0.0	99.878	99.898	0.0	99.829	97.887	99.528	100.0	100.0	99.884	99.271	0.0	0.0	0.0	0.0	0.0	0.0	0.0
GCA_010110245.1_PDT000644296.1_genomic	100.0	99.572	100.0	100.0	0.0	100.0	98.657	100.0	100.0	100.0	100.0	99.714	100.0	99.172	99.776	99.598	99.923	97.114	100.0	100.0	99.838	0.0	100.0	0.0	100.0	100.0	0.0	0.0	100.0	0.0	100.0	99.586	0.0	100.0	100.0	0.0	99.143	99.765	99.601	0.0	100.0	100.0	0.0	0.0	0.0	0.0	0.0	0.0	0.0	0.0
GCA_010110275.1_PDT000644253.1_genomic	96.504	93.535	97.484	91.769	0.0	89.843	93.287	96.259	90.271	96.463	97.479	97.002	81.295	93.655	96.97	92.871	96.963	97.835	94.847	97.233	95.955	97.17	92.279	97.297	97.634	95.512	98.0	96.187	93.567	0.0	96.65	95.386	97.467	94.153	97.751	98.174	0.0	0.0	0.0	0.0	0.0	0.0	94.317	0.0	0.0	0.0	0.0	0.0	0.0	0.0
GCA_010110295.1_PDT000644261.1_genomic	96.504	93.535	97.484	91.769	0.0	89.843	93.287	96.259	90.271	96.463	97.479	97.002	81.295	93.655	96.97	92.871	96.963	97.835	94.847	97.233	95.955	97.17	92.279	97.297	97.634	95.512	98.0	96.187	93.567	97.374	96.65	95.386	0.0	94.153	97.751	0.0	95.373	0.0	0.0	0.0	0.0	0.0	94.36	0.0	0.0	0.0	0.0	0.0	0.0	0.0
GCA_010110315.1_PDT000453592.1_genomic	99.209	99.625	98.952	99.825	0.0	99.165	99.338	99.887	99.679	99.786	100.0	99.857	99.757	99.678	99.663	99.297	100.0	97.475	99.804	99.057	91.115	0.0	99.63	0.0	100.0	99.77	0.0	0.0	99.006	0.0	100.0	98.068	0.0	99.959	99.898	0.0	99.572	96.987	99.492	99.333	100.0	99.825	99.115	0.0	0.0	0.0	0.0	0.0	0.0	0.0
GCA_010110335.1_PDT000453593.1_genomic	96.504	93.641	97.484	91.594	93.707	89.401	93.345	96.145	90.271	96.785	97.479	97.002	81.416	93.609	96.97	92.671	97.424	97.619	94.912	97.296	95.955	97.17	94.926	97.297	97.419	95.512	98.0	96.296	93.509	97.489	96.817	95.799	97.467	94.153	97.444	98.021	95.287	0.0	97.64	0.0	98.63	97.033	94.317	0.0	0.0	0.0	0.0	0.0	0.0	0.0
GCA_010110355.1_PDT000453591.1_genomic	98.585	99.625	99.266	99.883	0.0	99.221	98.618	99.773	100.0	100.0	100.0	99.714	99.473	99.264	99.663	99.297	100.0	100.0	99.87	99.811	94.184	0.0	99.525	0.0	100.0	99.77	0.0	0.0	99.942	0.0	99.832	99.241	0.0	99.635	99.796	0.0	98.972	99.57	99.637	0.0	100.0	99.825	99.167	0.0	0.0	0.0	0.0	0.0	0.0	0.0
GCA_010110375.1_PDT000644249.1_genomic	99.001	99.839	98.323	99.942	0.0	99.277	98.812	99.773	99.84	97.535	99.86	99.929	99.757	99.218	99.776	98.695	99.846	97.908	99.609	99.874	95.631	0.0	99.313	0.0	100.0	99.655	0.0	0.0	99.825	0.0	100.0	97.861	0.0	99.919	100.0	0.0	0.0	99.804	99.383	0.0	100.0	99.709	96.771	0.0	0.0	0.0	0.0	0.0	0.0	0.0
GCA_010110395.1_PDT000453596.1_genomic	98.543	99.625	99.266	99.883	0.0	99.221	98.618	99.773	100.0	100.0	100.0	99.714	99.473	99.264	99.663	99.297	100.0	100.0	99.87	99.811	94.184	0.0	99.525	0.0	100.0	99.77	0.0	0.0	99.942	0.0	99.832	99.241	0.0	99.635	99.796	0.0	98.972	99.57	99.637	0.0	100.0	99.825	99.167	0.0	0.0	0.0	0.0	0.0	0.0	0.0
GCA_010110415.1_PDT000644295.1_genomic	100.0	99.572	100.0	100.0	0.0	100.0	98.657	100.0	100.0	100.0	100.0	99.714	100.0	99.172	99.776	99.598	99.923	97.114	100.0	100.0	99.838	0.0	100.0	0.0	100.0	100.0	0.0	0.0	100.0	0.0	100.0	99.586	0.0	100.0	100.0	0.0	99.143	99.765	99.601	0.0	100.0	100.0	0.0	0.0	0.0	0.0	0.0	0.0	0.0	0.0
GCA_010110435.1_PDT000644251.1_genomic	96.588	93.588	97.484	91.769	0.0	89.928	93.306	96.145	90.271	96.677	97.479	97.002	81.416	93.379	96.97	92.871	97.116	97.763	94.716	97.233	95.955	97.17	92.702	97.297	97.419	95.512	98.0	0.0	93.509	0.0	96.817	95.317	0.0	94.153	97.648	98.174	95.287	0.0	0.0	0.0	0.0	0.0	0.0	0.0	0.0	0.0	0.0	0.0	0.0	0.0
GCA_010110455.1_PDT000644265.1_genomic	99.001	99.839	98.323	99.942	0.0	99.277	98.812	99.773	99.84	97.535	99.86	99.929	99.757	99.218	99.776	98.695	99.846	97.908	99.609	99.874	95.631	0.0	99.313	0.0	100.0	99.655	0.0	0.0	99.825	0.0	100.0	97.861	0.0	99.919	100.0	0.0	99.572	99.804	99.383	0.0	100.0	99.709	96.771	0.0	0.0	0.0	0.0	0.0	0.0	0.0
GCA_010110475.1_PDT000453597.1_genomic	96.754	93.588	97.379	91.652	93.707	89.163	93.287	96.372	90.271	96.785	97.619	97.002	81.215	93.471	97.194	92.671	97.193	97.619	94.847	97.296	96.117	97.17	92.702	97.297	97.419	95.512	98.0	96.187	93.509	97.374	96.817	95.248	97.467	94.072	97.751	98.097	95.201	0.0	0.0	0.0	0.0	0.0	0.0	0.0	0.0	0.0	0.0	0.0	0.0	0.0
GCA_010110485.1_PDT000644263.1_genomic	96.629	93.588	97.379	91.594	96.259	89.621	93.162	96.032	90.431	96.677	97.479	97.002	81.335	93.701	97.082	92.771	97.04	97.908	94.781	97.358	95.955	97.799	92.967	97.185	97.419	95.742	98.0	98.366	93.567	0.0	96.817	95.455	0.0	94.153	97.751	98.706	95.201	0.0	0.0	0.0	0.0	0.0	94.207	0.0	0.0	0.0	0.0	0.0	0.0	0.0
GCA_010110515.1_PDT000644252.1_genomic	96.588	93.588	97.484	91.769	0.0	89.928	93.306	96.145	90.271	96.677	97.479	97.002	0.0	93.379	96.97	92.871	97.116	97.763	94.716	97.233	95.955	97.17	92.702	97.297	97.419	95.512	98.0	96.187	93.509	97.374	96.817	95.317	0.0	94.153	97.648	98.174	95.287	0.0	0.0	0.0	0.0	0.0	0.0	0.0	0.0	0.0	0.0	0.0	0.0	0.0
GCA_010110535.1_PDT000644266.1_genomic	99.001	99.839	98.323	99.942	0.0	99.277	98.812	99.773	99.84	97.535	99.86	99.929	99.757	99.218	99.776	98.695	99.846	97.908	99.609	99.874	95.631	0.0	99.313	0.0	100.0	99.655	0.0	0.0	99.825	0.0	100.0	97.861	0.0	99.919	100.0	0.0	99.572	99.804	99.383	0.0	100.0	99.709	96.771	0.0	0.0	0.0	0.0	0.0	0.0	0.0
GCA_010110555.1_PDT000644250.1_genomic	99.001	99.839	98.323	99.942	0.0	99.277	98.812	99.773	99.84	97.535	99.86	99.929	99.757	99.218	99.776	0.0	99.846	97.908	99.609	99.874	95.631	0.0	99.313	0.0	100.0	99.655	0.0	0.0	99.825	0.0	100.0	97.861	0.0	99.919	100.0	0.0	99.572	99.804	99.383	0.0	100.0	99.709	96.771	0.0	0.0	0.0	0.0	0.0	0.0	0.0
GCA_010110575.1_PDT000656431.1_genomic	96.088	93.535	97.484	91.652	93.878	89.292	93.345	96.259	90.271	96.677	97.479	97.002	81.376	93.563	97.082	92.771	97.078	97.98	94.847	97.233	95.955	97.484	92.438	97.297	97.634	95.512	98.0	96.296	93.45	96.689	96.817	94.559	97.6	94.275	97.546	98.097	95.201	0.0	0.0	0.0	0.0	0.0	94.207	0.0	0.0	0.0	0.0	0.0	0.0	0.0
GCA_010110595.1_PDT000644264.1_genomic	96.546	93.535	97.275	91.769	93.878	89.401	93.364	95.254	90.112	96.677	97.339	97.074	81.255	93.747	96.97	92.871	96.963	97.619	94.912	97.233	0.0	97.17	95.082	97.297	97.419	95.397	98.0	96.296	93.567	96.804	96.817	95.799	97.467	94.072	97.546	98.021	0.0	0.0	0.0	0.0	98.402	96.975	94.102	0.0	0.0	0.0	0.0	0.0	0.0	0.0
GCA_010110615.1_PDT000644269.1_genomic	96.546	93.535	97.275	91.769	0.0	89.401	93.364	95.254	90.112	96.677	97.339	97.074	81.255	93.747	96.97	92.871	96.963	97.619	94.912	97.233	0.0	97.17	95.082	97.297	97.419	95.397	98.0	96.296	93.567	0.0	96.817	95.799	97.467	94.072	97.546	98.021	95.373	0.0	0.0	0.0	98.402	96.975	94.102	0.0	0.0	0.0	0.0	0.0	0.0	0.0
GCA_010110635.1_PDT000644268.1_genomic	96.504	93.535	97.484	91.769	0.0	89.843	93.287	96.259	90.271	96.463	97.479	97.002	0.0	93.655	96.97	92.871	96.963	97.835	94.847	97.233	95.955	97.17	92.279	97.297	97.634	95.512	98.0	0.0	93.567	97.374	96.65	95.386	97.467	94.153	97.751	98.174	95.373	0.0	0.0	0.0	0.0	0.0	94.36	0.0	0.0	0.0	0.0	0.0	0.0	0.0
GCA_010110655.1_PDT000644267.1_genomic	96.504	93.535	97.484	91.769	0.0	89.843	93.287	96.259	90.271	96.463	97.479	97.002	81.295	93.655	96.97	92.871	96.963	97.835	94.847	97.233	95.955	97.17	92.279	97.297	97.634	95.512	98.0	96.187	93.567	97.374	96.65	95.386	0.0	94.153	97.751	98.174	95.373	0.0	0.0	0.0	0.0	0.0	94.36	0.0	0.0	0.0	0.0	0.0	0.0	0.0
GCA_010110675.1_PDT000644271.1_genomic	98.211	99.572	98.218	99.942	0.0	100.0	98.812	99.887	100.0	99.786	100.0	99.857	99.878	99.908	99.888	98.594	99.923	97.403	99.804	99.937	97.087	0.0	99.683	0.0	100.0	99.77	0.0	0.0	100.0	0.0	100.0	98.827	0.0	99.838	99.898	0.0	99.143	98.748	0.0	0.0	100.0	99.709	99.115	0.0	0.0	0.0	0.0	0.0	0.0	0.0
GCA_010110695.1_PDT000644270.1_genomic	98.211	99.572	98.218	99.942	0.0	100.0	98.812	99.887	100.0	99.786	100.0	99.857	99.878	99.908	99.888	98.594	99.923	97.403	99.804	99.937	97.087	0.0	99.683	0.0	100.0	99.77	0.0	0.0	100.0	0.0	100.0	98.827	0.0	99.838	99.898	0.0	99.143	98.748	99.31	0.0	100.0	99.709	99.115	0.0	0.0	0.0	0.0	0.0	0.0	0.0
GCA_010110715.1_PDT000644272.1_genomic	96.588	93.588	97.484	91.769	0.0	89.928	93.306	96.145	90.271	96.677	97.479	97.002	81.416	93.379	96.97	92.871	97.116	97.763	94.716	0.0	95.955	97.17	92.702	97.297	97.419	95.512	98.0	0.0	93.509	97.374	96.817	95.317	0.0	94.153	97.648	98.174	95.287	0.0	0.0	0.0	0.0	0.0	0.0	0.0	0.0	0.0	0.0	0.0	0.0	0.0
GCA_010110735.1_PDT000644276.1_genomic	99.584	99.893	98.008	100.0	0.0	99.889	99.299	99.887	99.84	99.786	99.86	99.572	99.797	92.828	99.776	98.293	99.808	97.403	99.739	99.811	91.599	0.0	99.894	0.0	100.0	99.77	0.0	0.0	99.942	0.0	100.0	97.585	0.0	99.432	100.0	0.0	99.143	97.654	99.601	99.75	100.0	99.709	99.427	0.0	0.0	0.0	0.0	0.0	0.0	0.0
GCA_010110755.1_PDT000644273.1_genomic	96.754	93.588	97.379	91.652	93.707	89.163	93.287	96.372	90.271	96.785	97.619	97.002	81.215	93.471	97.194	92.771	97.193	97.619	94.847	97.233	96.117	97.17	92.702	97.297	97.419	95.512	98.0	96.187	93.509	97.374	96.817	95.248	97.467	94.072	97.751	98.097	95.201	0.0	0.0	0.0	0.0	0.0	0.0	0.0	0.0	0.0	0.0	0.0	0.0	0.0
GCA_010110795.1_PDT000644274.1_genomic	96.754	93.588	97.379	91.652	93.707	89.163	93.287	96.372	90.271	96.785	97.619	97.002	0.0	93.471	97.194	92.771	97.193	97.619	94.847	97.233	96.117	97.17	92.702	97.297	97.419	95.512	98.0	96.187	93.509	97.374	96.817	95.248	97.467	94.072	97.751	98.097	95.201	0.0	0.0	0.0	0.0	0.0	0.0	0.0	0.0	0.0	0.0	0.0	0.0	0.0
GCA_010110815.1_PDT000644280.1_genomic	96.754	93.588	97.379	91.652	93.707	89.163	93.287	96.372	90.271	96.785	97.479	97.002	81.215	93.471	97.194	92.771	97.193	97.619	94.847	97.296	96.117	97.17	92.702	97.297	97.419	95.512	98.0	96.187	93.509	97.374	96.817	95.248	97.467	94.072	97.751	98.097	95.201	0.0	0.0	0.0	0.0	0.0	0.0	0.0	0.0	0.0	0.0	0.0	0.0	0.0
GCA_010110835.1_PDT000644275.1_genomic	99.584	99.893	98.008	100.0	0.0	99.889	99.299	99.887	99.84	99.786	99.86	99.572	99.797	92.828	99.776	98.293	99.808	97.403	99.739	99.811	91.599	0.0	99.894	0.0	100.0	99.77	0.0	0.0	99.942	0.0	100.0	97.585	0.0	99.432	100.0	0.0	99.143	97.654	99.601	99.75	100.0	99.709	99.427	0.0	0.0	0.0	0.0	0.0	0.0	0.0
GCA_010110855.1_PDT000644279.1_genomic	96.754	93.588	97.379	91.652	93.707	89.163	93.287	96.372	90.271	96.785	97.479	97.002	81.215	93.471	97.194	92.771	97.193	97.619	94.847	97.296	96.117	97.17	92.702	97.297	97.419	95.512	98.0	96.187	93.509	97.374	96.817	95.248	97.467	94.072	97.751	98.097	95.201	0.0	0.0	0.0	0.0	0.0	0.0	0.0	0.0	0.0	0.0	0.0	0.0	0.0
GCA_010110875.1_PDT000644282.1_genomic	98.585	99.625	98.113	98.774	0.0	99.221	99.104	99.887	100.0	99.786	99.86	99.714	99.554	96.874	99.888	98.394	99.962	99.928	99.543	99.811	91.276	0.0	99.472	0.0	100.0	99.77	0.0	0.0	100.0	0.0	100.0	99.172	0.0	100.0	100.0	0.0	99.143	99.178	99.601	0.0	100.0	99.942	0.0	0.0	0.0	0.0	0.0	0.0	0.0	0.0
GCA_010110915.1_PDT000644281.1_genomic	99.584	99.893	98.008	100.0	0.0	99.889	99.299	99.887	99.84	99.786	99.86	99.572	99.797	92.828	99.776	98.293	99.808	97.403	99.739	99.811	91.599	0.0	99.894	0.0	100.0	99.77	0.0	0.0	99.942	0.0	100.0	97.585	0.0	99.432	100.0	0.0	99.143	97.654	99.601	99.75	100.0	99.709	99.427	0.0	0.0	0.0	0.0	0.0	0.0	0.0
GCA_010110935.1_PDT000644284.1_genomic	98.585	99.625	98.113	98.774	0.0	99.221	99.104	99.887	100.0	99.786	99.86	99.714	99.554	96.874	99.888	98.394	99.962	99.928	99.543	99.811	91.276	0.0	99.472	0.0	100.0	99.77	0.0	0.0	100.0	0.0	100.0	99.172	0.0	100.0	100.0	0.0	99.143	99.178	99.601	0.0	100.0	99.942	98.594	0.0	0.0	0.0	0.0	0.0	0.0	0.0
GCA_010110955.1_PDT000644285.1_genomic	98.585	99.625	98.113	98.774	0.0	99.221	99.104	99.887	100.0	99.786	99.86	99.714	99.554	96.874	99.888	98.394	99.962	99.928	99.543	99.811	91.276	0.0	99.472	0.0	100.0	99.77	0.0	0.0	100.0	0.0	100.0	99.172	0.0	100.0	100.0	0.0	99.143	99.178	99.601	0.0	100.0	99.942	98.594	0.0	0.0	0.0	0.0	0.0	0.0	0.0
GCA_010110975.1_PDT000644283.1_genomic	98.585	99.625	98.113	98.774	0.0	99.221	99.104	99.887	100.0	99.786	99.86	99.714	99.554	96.874	99.888	98.394	99.962	99.928	99.543	99.811	91.276	0.0	99.472	0.0	100.0	99.77	0.0	0.0	100.0	0.0	100.0	99.172	0.0	100.0	100.0	0.0	99.143	99.178	99.601	0.0	100.0	99.942	98.594	0.0	0.0	0.0	0.0	0.0	0.0	0.0
GCA_010110995.1_PDT000644287.1_genomic	100.0	99.572	100.0	100.0	0.0	100.0	98.657	100.0	100.0	100.0	100.0	99.714	0.0	99.172	99.776	99.598	99.923	97.114	100.0	100.0	99.838	0.0	100.0	0.0	100.0	100.0	0.0	0.0	100.0	0.0	100.0	99.586	0.0	100.0	100.0	0.0	99.143	99.765	99.601	0.0	100.0	100.0	0.0	0.0	0.0	0.0	0.0	0.0	0.0	0.0
GCA_010111015.1_PDT000644300.1_genomic	96.754	93.588	97.379	91.652	93.707	89.163	93.287	96.372	90.271	96.785	97.619	97.002	81.215	93.471	97.194	92.771	97.193	97.619	94.847	97.296	96.117	97.17	92.702	97.297	97.419	95.512	98.0	96.187	93.509	97.374	96.817	95.248	97.467	94.072	97.751	98.097	95.201	0.0	0.0	0.0	0.0	0.0	0.0	0.0	0.0	0.0	0.0	0.0	0.0	0.0
GCA_010111035.1_PDT000644286.1_genomic	100.0	99.572	100.0	100.0	0.0	100.0	98.657	100.0	100.0	100.0	100.0	99.714	100.0	99.172	99.776	99.598	99.923	97.114	100.0	100.0	99.838	0.0	100.0	0.0	100.0	100.0	0.0	0.0	100.0	0.0	100.0	99.586	0.0	100.0	100.0	0.0	99.143	99.765	99.601	0.0	100.0	100.0	0.0	0.0	0.0	0.0	0.0	0.0	0.0	0.0
GCA_010111055.1_PDT000644288.1_genomic	100.0	99.572	100.0	100.0	0.0	100.0	98.657	100.0	100.0	100.0	100.0	99.714	100.0	99.172	99.776	99.598	99.923	97.114	100.0	100.0	99.838	0.0	100.0	0.0	100.0	100.0	0.0	0.0	100.0	0.0	100.0	99.586	0.0	100.0	100.0	0.0	99.143	99.765	0.0	0.0	100.0	100.0	0.0	0.0	0.0	0.0	0.0	0.0	0.0	0.0
GCA_010111075.1_PDT000644290.1_genomic	100.0	99.572	100.0	100.0	0.0	100.0	98.657	100.0	100.0	100.0	100.0	99.714	100.0	99.172	99.776	99.598	99.923	97.114	100.0	100.0	99.838	0.0	100.0	0.0	100.0	100.0	0.0	0.0	100.0	0.0	100.0	99.586	0.0	100.0	100.0	0.0	99.143	99.765	99.601	0.0	100.0	100.0	0.0	0.0	0.0	0.0	0.0	0.0	0.0	0.0
GCA_010111095.1_PDT000644289.1_genomic	100.0	99.572	100.0	100.0	0.0	100.0	98.657	100.0	100.0	100.0	100.0	99.714	100.0	99.172	99.776	99.598	99.923	97.114	100.0	100.0	99.838	0.0	100.0	0.0	100.0	100.0	0.0	0.0	100.0	0.0	100.0	99.586	0.0	100.0	100.0	0.0	99.143	99.765	99.601	0.0	100.0	100.0	0.0	0.0	0.0	0.0	0.0	0.0	0.0	0.0
GCA_010111115.1_PDT000644299.1_genomic	97.794	99.625	98.637	99.825	0.0	98.502	99.104	99.887	100.0	99.786	99.86	99.929	0.0	99.862	99.888	98.494	99.923	97.908	99.609	99.686	94.83	0.0	99.102	0.0	100.0	99.54	0.0	0.0	99.942	0.0	100.0	97.447	0.0	99.797	100.0	0.0	92.888	0.0	0.0	99.417	100.0	99.825	0.0	0.0	0.0	0.0	0.0	0.0	0.0	0.0
GCA_010111135.1_PDT000644302.1_genomic	96.754	93.588	97.379	91.652	0.0	89.163	93.287	96.372	90.271	96.785	97.619	97.002	81.215	93.471	97.194	92.771	97.193	97.619	94.847	97.296	96.117	97.17	92.702	97.297	97.419	95.512	98.0	96.187	93.509	97.374	96.817	95.248	97.467	94.032	97.751	98.097	95.201	0.0	0.0	0.0	0.0	0.0	0.0	0.0	0.0	0.0	0.0	0.0	0.0	0.0
GCA_010111155.1_PDT000644298.1_genomic	96.754	93.588	97.379	91.652	93.707	89.163	93.287	96.372	90.271	96.785	97.619	97.002	81.215	93.471	97.194	92.771	97.193	97.619	94.847	97.296	96.117	97.17	92.702	97.297	97.419	95.512	98.0	96.187	93.509	97.374	96.817	95.248	97.467	94.072	97.751	98.097	95.201	0.0	0.0	0.0	0.0	0.0	0.0	0.0	0.0	0.0	0.0	0.0	0.0	0.0
GCA_010111175.1_PDT000656426.1_genomic	96.088	93.535	97.484	91.652	93.878	89.292	93.345	96.259	90.271	96.677	97.479	97.002	81.376	93.563	97.082	92.771	97.078	97.98	94.847	97.233	95.955	97.484	92.438	97.297	97.634	95.512	98.0	96.296	93.45	96.689	96.817	94.559	97.6	94.275	97.546	98.097	95.201	0.0	0.0	0.0	0.0	0.0	94.207	0.0	0.0	0.0	0.0	0.0	0.0	0.0
GCA_010111195.1_PDT000656423.1_genomic	96.088	93.535	97.484	91.652	93.878	89.292	93.345	96.259	90.271	96.677	97.479	97.002	81.376	93.563	97.082	92.771	97.078	97.98	94.847	97.233	95.955	97.484	92.438	97.297	97.634	95.512	98.0	96.296	93.45	96.689	96.817	94.559	97.6	94.275	97.546	98.097	95.201	0.0	0.0	0.0	0.0	0.0	94.207	0.0	0.0	0.0	0.0	0.0	0.0	0.0
GCA_010111215.1_PDT000656421.1_genomic	96.088	93.535	97.484	91.652	0.0	89.292	93.345	96.259	90.271	96.677	97.479	97.002	0.0	93.563	97.082	92.771	97.078	97.98	94.847	97.233	95.955	97.484	92.438	97.297	97.634	95.512	98.0	96.296	93.45	0.0	96.817	94.559	97.6	94.275	97.546	98.097	95.201	0.0	0.0	0.0	0.0	0.0	94.207	0.0	0.0	0.0	0.0	0.0	0.0	0.0
GCA_010111235.1_PDT000656425.1_genomic	96.088	93.535	97.484	91.652	93.878	89.292	93.345	96.259	90.271	96.677	97.479	97.002	81.376	93.563	97.082	92.771	97.078	97.98	94.847	97.233	95.955	97.484	92.438	97.297	97.634	95.512	98.0	96.296	93.45	96.689	96.817	94.559	97.6	94.275	97.546	98.097	95.201	0.0	0.0	0.0	0.0	0.0	94.207	0.0	0.0	0.0	0.0	0.0	0.0	0.0
GCA_010111255.1_PDT000656422.1_genomic	96.088	93.535	97.484	91.652	93.878	89.292	93.345	96.259	90.271	96.677	97.479	97.002	81.376	93.563	97.082	92.771	97.078	97.98	94.847	97.233	95.955	97.484	92.438	97.297	97.634	95.512	98.0	96.296	93.45	96.689	96.817	94.559	97.6	94.275	97.546	98.097	95.201	0.0	0.0	0.0	0.0	0.0	94.207	0.0	0.0	0.0	0.0	0.0	0.0	0.0
GCA_010111275.1_PDT000656424.1_genomic	96.088	93.535	97.484	91.652	93.878	89.292	93.345	96.259	90.271	96.677	97.479	97.002	81.376	93.563	97.082	92.771	97.078	97.98	94.847	97.233	95.955	97.484	92.438	97.297	97.634	95.512	98.0	96.296	93.45	96.689	96.817	94.559	97.6	94.275	97.546	98.097	95.201	0.0	0.0	0.0	0.0	0.0	94.207	0.0	0.0	0.0	0.0	0.0	0.0	0.0
GCA_010111295.1_PDT000656429.1_genomic	96.088	93.535	97.484	91.652	93.878	89.292	93.345	96.259	90.271	96.677	97.479	97.002	81.376	93.563	97.082	92.771	97.078	97.98	94.847	97.233	95.955	97.484	92.438	97.297	97.634	95.512	98.0	96.296	93.45	96.689	96.817	94.559	97.6	94.275	97.546	98.097	95.201	0.0	0.0	0.0	0.0	0.0	94.207	0.0	0.0	0.0	0.0	0.0	0.0	0.0
GCA_010111315.1_PDT000656427.1_genomic	96.088	93.535	97.484	91.652	93.878	89.292	93.345	96.259	90.271	96.677	97.479	97.002	81.376	93.563	97.082	92.771	97.078	97.98	94.847	97.233	95.955	97.484	92.438	97.297	97.634	95.512	98.0	96.296	93.45	96.689	96.817	94.559	97.6	94.275	97.546	98.097	95.201	0.0	0.0	0.0	0.0	0.0	94.207	0.0	0.0	0.0	0.0	0.0	0.0	0.0
GCA_010111335.1_PDT000656428.1_genomic	96.088	93.535	97.484	91.652	0.0	89.292	93.345	96.259	90.271	96.677	97.479	97.002	81.376	93.563	97.082	92.771	97.078	97.98	94.847	97.233	95.955	97.484	92.438	97.297	97.634	95.512	98.0	96.296	93.45	96.689	96.817	94.559	97.6	94.275	97.546	98.097	95.201	0.0	0.0	0.0	0.0	0.0	94.207	0.0	0.0	0.0	0.0	0.0	0.0	0.0
GCA_010111355.1_PDT000656433.1_genomic	96.088	93.535	97.484	91.652	93.878	89.292	93.345	96.259	90.271	96.677	97.479	97.002	81.376	93.563	97.082	92.771	97.078	97.98	94.847	97.233	95.955	97.484	92.438	97.297	97.634	95.512	98.0	96.296	93.45	96.689	96.817	94.559	97.6	94.275	97.546	98.097	95.201	0.0	0.0	0.0	0.0	0.0	94.207	0.0	0.0	0.0	0.0	0.0	0.0	0.0
GCA_010111375.1_PDT000656430.1_genomic	96.088	93.535	97.484	91.652	93.878	89.292	93.345	96.259	90.271	96.677	97.479	97.002	81.376	93.563	97.082	92.771	97.078	97.98	94.847	97.233	95.955	97.484	92.438	97.297	97.634	95.512	98.0	96.296	93.45	96.689	96.817	94.559	97.6	94.275	97.546	98.097	95.201	0.0	0.0	0.0	0.0	0.0	94.207	0.0	0.0	0.0	0.0	0.0	0.0	0.0
GCA_010111385.1_PDT000644254.1_genomic	96.504	93.535	97.484	91.769	93.878	89.843	93.287	96.259	90.271	96.463	97.479	97.002	81.295	93.655	96.97	92.871	96.963	97.835	94.847	97.233	95.955	97.17	92.279	97.297	97.634	95.512	98.0	96.187	93.567	0.0	96.65	95.386	97.467	94.153	97.751	0.0	95.373	0.0	0.0	0.0	0.0	0.0	94.36	0.0	0.0	0.0	0.0	0.0	0.0	0.0
GCA_010112255.1_PDT000453508.1_genomic	99.001	99.839	98.323	99.942	0.0	99.277	98.812	99.773	99.84	97.428	99.86	99.929	99.757	99.218	99.776	98.695	99.846	97.908	99.609	99.874	95.631	0.0	99.313	0.0	100.0	99.655	0.0	0.0	99.825	0.0	100.0	97.861	0.0	99.919	100.0	0.0	99.572	99.804	99.383	0.0	100.0	99.709	96.771	0.0	0.0	0.0	0.0	0.0	0.0	0.0
GCA_010112275.1_PDT000453495.1_genomic	99.001	99.839	98.323	99.942	0.0	99.277	98.812	99.773	99.84	97.428	99.86	99.929	99.757	99.218	99.776	98.695	99.846	97.908	99.609	99.874	95.631	0.0	99.313	0.0	100.0	99.655	0.0	0.0	99.825	0.0	100.0	97.861	0.0	99.919	100.0	0.0	99.572	99.804	99.383	0.0	100.0	99.709	96.771	0.0	0.0	0.0	0.0	0.0	0.0	0.0
GCA_010112315.1_PDT000453513.1_genomic	99.001	99.839	98.323	99.942	0.0	99.277	98.812	99.773	99.84	97.428	99.86	99.929	99.757	99.218	99.776	98.695	99.846	97.908	99.609	99.874	95.631	0.0	99.313	0.0	100.0	99.655	0.0	0.0	99.825	0.0	100.0	97.861	0.0	99.919	100.0	0.0	99.572	99.804	99.383	0.0	100.0	99.709	96.771	0.0	0.0	0.0	0.0	0.0	0.0	0.0
GCA_010112335.1_PDT000453575.1_genomic	98.585	99.839	98.742	100.0	0.0	99.944	99.202	99.887	100.0	100.0	100.0	99.572	99.554	99.264	99.776	98.394	99.923	97.908	99.804	99.874	100.0	0.0	99.472	0.0	100.0	99.77	0.0	0.0	99.942	0.0	100.0	99.241	0.0	100.0	100.0	0.0	99.057	99.648	99.746	99.25	99.772	99.767	98.021	0.0	0.0	0.0	0.0	0.0	0.0	0.0
GCA_010112355.1_PDT000453517.1_genomic	99.001	99.839	98.323	99.942	0.0	99.277	98.812	99.773	99.84	97.428	99.86	99.929	99.757	99.218	99.776	98.695	99.846	97.908	99.609	99.874	95.631	0.0	99.313	0.0	100.0	99.655	0.0	0.0	99.825	0.0	100.0	97.861	0.0	99.919	100.0	0.0	99.572	99.804	99.383	0.0	100.0	99.709	96.771	0.0	0.0	0.0	0.0	0.0	0.0	0.0
GCA_010112365.1_PDT000453497.1_genomic	99.001	99.839	98.323	99.942	0.0	99.277	98.812	99.773	99.84	97.428	99.86	99.929	99.757	99.218	99.776	98.695	99.846	97.908	99.609	99.874	95.631	0.0	99.313	0.0	100.0	99.655	0.0	0.0	99.825	0.0	100.0	97.861	0.0	99.919	100.0	0.0	99.572	99.804	99.383	0.0	100.0	99.709	96.771	0.0	0.0	0.0	0.0	0.0	0.0	0.0
GCA_010112395.1_PDT000453516.1_genomic	99.001	99.839	98.323	99.942	0.0	99.277	98.812	99.773	99.84	97.428	99.86	99.929	99.757	99.218	99.776	98.695	99.846	97.908	99.609	99.874	95.631	0.0	99.313	0.0	100.0	99.655	0.0	0.0	99.825	0.0	100.0	97.861	0.0	99.919	100.0	0.0	99.572	99.804	99.383	0.0	100.0	99.709	96.771	0.0	0.0	0.0	0.0	0.0	0.0	0.0
GCA_010112415.1_PDT000453509.1_genomic	99.001	99.839	98.323	99.942	0.0	99.277	98.812	99.773	99.84	97.428	99.86	99.929	99.757	99.218	99.776	98.695	99.846	97.908	99.609	99.874	95.631	0.0	99.313	0.0	100.0	99.655	0.0	0.0	99.825	0.0	100.0	97.861	0.0	99.919	100.0	0.0	99.572	99.804	99.383	0.0	100.0	99.709	96.771	0.0	0.0	0.0	0.0	0.0	0.0	0.0
GCA_010112435.1_PDT000453521.1_genomic	99.001	99.839	98.323	99.942	0.0	99.277	98.812	99.773	99.84	97.428	99.86	99.929	99.757	99.218	99.776	98.695	99.846	97.908	99.609	99.874	95.631	0.0	99.313	0.0	100.0	99.655	0.0	0.0	99.825	0.0	100.0	97.861	0.0	99.919	100.0	0.0	99.572	99.804	99.383	0.0	100.0	99.709	96.771	0.0	0.0	0.0	0.0	0.0	0.0	0.0
GCA_010112455.1_PDT000453515.1_genomic	99.001	99.839	98.323	99.942	0.0	99.277	98.812	99.773	99.84	97.428	99.86	99.929	99.757	99.218	99.776	98.695	99.846	97.908	99.609	99.874	95.631	0.0	99.313	0.0	100.0	99.655	0.0	0.0	99.825	0.0	100.0	97.861	0.0	99.919	100.0	0.0	99.572	99.804	99.383	0.0	100.0	99.709	96.771	0.0	0.0	0.0	0.0	0.0	0.0	0.0
GCA_010112475.1_PDT000453522.1_genomic	99.001	99.839	98.323	99.942	0.0	99.277	98.812	99.773	99.84	97.428	99.86	99.929	99.757	99.218	99.776	98.695	99.846	97.908	99.609	99.874	95.631	0.0	99.313	0.0	100.0	99.655	0.0	0.0	99.825	0.0	100.0	97.861	0.0	99.919	100.0	0.0	99.572	99.804	99.383	0.0	100.0	99.709	96.771	0.0	0.0	0.0	0.0	0.0	0.0	0.0
GCA_010112495.1_PDT000289254.2_genomic	96.504	93.641	97.379	91.594	93.878	89.292	92.942	96.145	90.431	96.356	97.479	97.002	81.295	93.793	96.857	92.871	96.924	97.835	94.716	97.296	96.117	97.484	92.649	97.297	97.634	95.397	98.0	99.782	93.567	98.744	96.985	95.455	96.272	94.153	97.751	98.174	95.458	95.188	0.0	0.0	0.0	0.0	0.0	0.0	0.0	0.0	0.0	0.0	0.0	0.0
GCA_010112515.1_PDT000289252.2_genomic	96.504	93.641	97.275	91.594	93.878	89.292	92.942	96.145	90.431	96.356	97.479	97.002	81.295	93.793	96.857	92.871	96.924	97.835	94.716	97.296	96.117	97.484	92.649	97.297	97.419	95.397	98.0	99.782	93.567	98.744	96.985	95.455	96.272	94.153	97.751	98.174	95.458	95.188	0.0	0.0	0.0	0.0	0.0	0.0	0.0	0.0	0.0	0.0	0.0	0.0
GCA_010112535.1_PDT000289253.2_genomic	96.504	93.641	97.275	91.594	93.878	89.292	92.942	96.145	90.431	96.356	97.479	97.002	81.295	93.793	96.857	92.871	96.924	97.835	94.716	97.296	96.117	97.484	92.649	97.297	97.419	95.397	98.0	99.782	93.567	98.744	96.985	95.455	96.272	94.153	97.751	98.174	95.458	95.188	0.0	0.0	0.0	0.0	0.0	0.0	0.0	0.0	0.0	0.0	0.0	0.0
GCA_010112555.1_PDT000397307.1_genomic	98.543	99.625	99.266	99.883	0.0	99.221	98.618	99.773	100.0	100.0	100.0	99.714	99.473	99.264	99.663	99.297	100.0	100.0	99.87	99.811	94.184	0.0	99.525	0.0	100.0	99.77	0.0	0.0	99.942	0.0	99.832	99.241	0.0	99.635	99.796	0.0	98.972	99.57	0.0	0.0	100.0	99.825	99.167	0.0	0.0	0.0	0.0	0.0	0.0	0.0
GCA_010112575.1_PDT000289498.2_genomic	96.754	93.588	97.379	91.652	93.707	89.163	93.287	96.372	90.271	96.785	97.619	97.002	81.215	93.471	97.082	92.771	97.193	97.619	94.847	97.296	96.117	97.17	92.702	97.297	97.419	95.512	98.0	96.187	93.509	97.374	96.817	95.248	97.467	94.072	97.751	98.097	95.201	0.0	0.0	0.0	0.0	0.0	0.0	0.0	0.0	0.0	0.0	0.0	0.0	0.0
GCA_010112595.1_PDT000397308.1_genomic	98.543	99.625	99.266	99.883	0.0	99.221	98.618	99.773	100.0	100.0	100.0	99.714	99.473	99.264	99.663	99.297	100.0	100.0	99.87	99.811	94.184	0.0	99.525	0.0	100.0	99.77	0.0	0.0	99.942	0.0	99.832	99.241	0.0	99.635	99.796	0.0	98.972	99.57	99.637	0.0	100.0	99.825	99.167	0.0	0.0	0.0	0.0	0.0	0.0	0.0
GCA_010112615.1_PDT000397306.1_genomic	98.543	99.625	99.266	99.883	0.0	99.221	98.618	99.773	100.0	100.0	100.0	99.714	99.473	99.264	99.663	99.297	100.0	100.0	99.87	99.811	94.184	0.0	99.525	0.0	100.0	99.77	0.0	0.0	99.942	0.0	99.832	99.241	0.0	99.635	99.796	0.0	98.972	99.57	99.637	0.0	100.0	99.825	99.167	0.0	0.0	0.0	0.0	0.0	0.0	0.0
GCA_010112635.1_PDT000398142.1_genomic	98.543	99.625	99.266	99.883	0.0	99.221	98.618	99.773	100.0	100.0	100.0	99.714	99.473	99.264	99.663	99.297	100.0	100.0	99.87	99.811	94.184	0.0	99.525	0.0	100.0	99.77	0.0	0.0	99.942	0.0	99.832	99.241	0.0	99.635	99.796	0.0	98.972	99.57	99.637	0.0	100.0	99.825	99.167	0.0	0.0	0.0	0.0	0.0	0.0	0.0
GCA_010112655.1_PDT000397316.1_genomic	97.961	99.679	98.952	99.883	0.0	99.61	97.995	99.773	100.0	99.571	100.0	99.929	97.81	99.356	98.092	98.594	99.962	97.475	99.804	99.937	91.276	0.0	99.26	0.0	100.0	99.08	0.0	0.0	99.942	0.0	99.832	0.0	0.0	99.797	99.898	0.0	99.4	99.648	99.346	92.167	100.0	99.593	0.0	0.0	0.0	0.0	0.0	0.0	0.0	0.0
GCA_010112675.1_PDT000397309.1_genomic	98.543	99.625	99.266	99.883	0.0	99.221	98.618	99.773	100.0	100.0	100.0	99.714	99.473	99.264	99.663	99.297	100.0	100.0	99.87	99.811	94.184	0.0	99.525	0.0	100.0	99.77	0.0	0.0	99.942	0.0	99.832	99.241	0.0	99.635	99.796	0.0	98.972	99.57	0.0	0.0	100.0	99.825	99.167	0.0	0.0	0.0	0.0	0.0	0.0	0.0
GCA_010112695.1_PDT000397310.1_genomic	98.543	99.625	99.266	99.883	0.0	99.221	98.618	99.773	100.0	100.0	100.0	99.714	99.473	99.264	99.663	99.297	100.0	100.0	99.87	99.811	94.184	0.0	99.525	0.0	100.0	99.77	0.0	0.0	99.942	0.0	99.832	99.241	0.0	99.635	99.796	0.0	98.972	99.57	0.0	0.0	100.0	99.825	99.167	0.0	0.0	0.0	0.0	0.0	0.0	0.0
GCA_010112705.1_PDT000453469.1_genomic	97.836	99.786	99.266	99.825	0.0	98.788	99.104	99.887	100.0	100.0	100.0	99.643	99.838	99.77	99.776	98.394	99.923	97.835	99.739	99.748	92.071	0.0	99.472	0.0	100.0	99.77	0.0	0.0	100.0	0.0	100.0	99.103	0.0	99.391	99.898	0.0	99.143	97.887	0.0	0.0	100.0	99.884	96.771	0.0	0.0	0.0	0.0	0.0	0.0	0.0
GCA_010112735.1_PDT000453468.1_genomic	97.836	99.786	99.266	99.825	0.0	98.788	99.104	99.887	100.0	100.0	100.0	99.643	99.838	99.77	99.776	98.394	99.923	97.835	99.739	99.748	92.071	0.0	99.472	0.0	100.0	99.77	0.0	0.0	100.0	0.0	100.0	99.103	0.0	99.391	99.898	0.0	99.143	97.887	0.0	0.0	100.0	99.884	96.771	0.0	0.0	0.0	0.0	0.0	0.0	0.0
GCA_010112755.1_PDT000453472.1_genomic	97.836	99.786	99.266	99.825	0.0	98.788	99.104	99.887	100.0	100.0	100.0	99.643	99.838	99.77	99.776	98.394	99.923	97.835	99.739	99.748	92.071	0.0	99.472	0.0	100.0	99.77	0.0	0.0	100.0	0.0	100.0	99.103	0.0	99.391	99.898	0.0	99.143	97.887	0.0	0.0	100.0	99.884	96.771	0.0	0.0	0.0	0.0	0.0	0.0	0.0
GCA_010112775.1_PDT000453537.1_genomic	99.001	99.839	98.323	99.942	0.0	99.277	98.812	99.773	99.84	97.428	99.86	99.929	99.757	99.218	99.776	98.695	99.846	97.908	99.609	99.874	95.631	0.0	99.313	0.0	100.0	99.655	0.0	0.0	99.825	0.0	100.0	97.861	0.0	99.919	100.0	0.0	99.572	99.804	99.383	0.0	100.0	99.709	96.771	0.0	0.0	0.0	0.0	0.0	0.0	0.0
GCA_010112795.1_PDT000453528.1_genomic	99.001	99.839	98.323	99.942	0.0	99.277	98.812	99.773	99.84	97.428	99.86	99.929	99.757	99.218	99.776	98.695	99.846	97.908	99.609	99.874	95.631	0.0	99.313	0.0	100.0	99.655	0.0	0.0	99.825	0.0	100.0	97.861	0.0	99.919	100.0	0.0	99.572	99.804	99.383	0.0	100.0	99.709	96.771	0.0	0.0	0.0	0.0	0.0	0.0	0.0
GCA_010112815.1_PDT000453529.1_genomic	99.001	99.839	98.323	99.942	0.0	99.277	98.812	99.773	99.84	97.428	99.86	99.929	99.757	99.218	99.776	98.695	99.846	97.908	99.609	99.874	95.631	0.0	99.313	0.0	100.0	99.655	0.0	0.0	99.825	0.0	100.0	97.861	0.0	99.919	100.0	0.0	99.572	99.804	99.383	0.0	100.0	99.709	96.771	0.0	0.0	0.0	0.0	0.0	0.0	0.0
GCA_010112835.1_PDT000453523.1_genomic	99.001	99.839	98.323	99.942	0.0	99.277	98.812	99.773	99.84	97.428	99.86	99.929	99.757	99.218	99.776	98.695	99.846	97.908	99.609	99.874	95.631	0.0	99.313	0.0	100.0	99.655	0.0	0.0	99.825	0.0	100.0	97.861	0.0	99.919	100.0	0.0	99.572	99.804	99.383	0.0	100.0	99.709	96.771	0.0	0.0	0.0	0.0	0.0	0.0	0.0
GCA_010112855.1_PDT000453524.1_genomic	99.001	99.839	98.323	99.942	0.0	99.277	98.812	99.773	99.84	97.428	99.86	99.929	99.757	99.218	99.776	98.695	99.846	97.908	99.609	99.874	95.631	0.0	99.313	0.0	100.0	99.655	0.0	0.0	99.825	0.0	100.0	97.861	0.0	99.919	100.0	0.0	99.572	99.804	99.383	0.0	100.0	99.709	96.771	0.0	0.0	0.0	0.0	0.0	0.0	0.0
GCA_010112875.1_PDT000453488.1_genomic	99.001	99.839	98.323	99.942	0.0	99.277	98.793	99.773	99.84	97.428	99.86	99.929	99.757	99.218	99.776	98.695	99.846	97.908	99.609	99.874	95.631	0.0	99.313	0.0	100.0	99.655	0.0	0.0	99.825	0.0	100.0	97.861	0.0	99.919	100.0	0.0	99.572	99.804	99.383	0.0	100.0	99.709	96.771	0.0	0.0	0.0	0.0	0.0	0.0	0.0
GCA_010112895.1_PDT000453476.1_genomic	97.836	99.786	99.266	99.825	0.0	98.788	99.104	99.887	100.0	100.0	100.0	99.643	99.838	99.77	99.776	98.394	99.923	97.835	99.739	99.748	92.071	0.0	99.472	0.0	100.0	99.77	0.0	0.0	100.0	0.0	100.0	99.103	0.0	99.391	99.898	0.0	99.143	97.887	0.0	0.0	100.0	99.884	96.771	0.0	0.0	0.0	0.0	0.0	0.0	0.0
GCA_010112915.1_PDT000453532.1_genomic	99.001	99.839	98.323	99.942	0.0	99.277	98.812	99.773	99.84	97.428	99.86	99.929	99.757	99.218	99.776	98.695	99.846	97.908	99.609	99.874	95.631	0.0	99.313	0.0	100.0	99.655	0.0	0.0	99.825	0.0	100.0	97.861	0.0	99.919	100.0	0.0	99.572	99.804	99.383	0.0	100.0	99.709	96.771	0.0	0.0	0.0	0.0	0.0	0.0	0.0
GCA_010112935.1_PDT000453526.1_genomic	99.001	99.839	98.323	99.942	0.0	99.277	98.812	99.773	99.84	97.428	99.86	99.929	99.757	99.218	99.776	98.695	99.846	97.908	99.609	99.874	95.631	0.0	99.313	0.0	100.0	99.655	0.0	0.0	99.825	0.0	100.0	97.861	0.0	99.919	100.0	0.0	99.572	99.804	99.383	0.0	100.0	99.709	96.771	0.0	0.0	0.0	0.0	0.0	0.0	0.0
GCA_010112955.1_PDT000453531.1_genomic	99.001	99.839	98.323	99.942	0.0	99.277	98.812	99.773	99.84	97.428	99.86	99.929	99.757	99.218	99.776	98.695	99.846	97.908	99.609	99.874	95.631	0.0	99.313	0.0	100.0	99.655	0.0	0.0	99.825	0.0	100.0	97.861	0.0	99.919	100.0	0.0	99.572	99.804	99.383	0.0	100.0	99.709	96.771	0.0	0.0	0.0	0.0	0.0	0.0	0.0
GCA_010112975.1_PDT000453474.1_genomic	97.836	99.786	99.266	99.825	0.0	98.788	99.104	99.887	100.0	100.0	100.0	99.643	99.838	99.77	99.776	98.394	99.923	97.835	99.739	99.748	92.071	0.0	99.472	0.0	100.0	99.77	0.0	0.0	100.0	0.0	100.0	99.103	0.0	99.391	99.898	0.0	99.143	97.887	0.0	0.0	100.0	99.884	96.771	0.0	0.0	0.0	0.0	0.0	0.0	0.0
GCA_010112995.1_PDT000453487.1_genomic	99.001	99.839	98.323	99.942	0.0	99.277	98.812	99.773	99.84	97.428	99.86	99.929	99.757	99.218	99.776	98.695	99.846	97.908	99.609	99.874	95.631	0.0	99.313	0.0	100.0	99.655	0.0	0.0	99.825	0.0	100.0	97.861	0.0	99.919	100.0	0.0	99.572	99.804	99.383	0.0	100.0	99.709	96.771	0.0	0.0	0.0	0.0	0.0	0.0	0.0
GCA_010113015.1_PDT000453576.1_genomic	98.543	99.625	99.266	99.883	0.0	99.221	98.618	99.773	100.0	100.0	100.0	99.714	99.473	99.264	99.663	99.297	100.0	100.0	99.87	99.811	94.184	0.0	99.525	0.0	100.0	99.77	0.0	0.0	99.942	0.0	99.832	99.241	0.0	99.635	99.796	0.0	98.972	99.57	99.637	0.0	100.0	99.825	99.167	0.0	0.0	0.0	0.0	0.0	0.0	0.0
GCA_010113035.1_PDT000453578.1_genomic	96.088	93.535	97.484	91.652	93.878	89.292	93.345	96.259	90.271	96.677	97.479	97.002	81.376	93.563	97.082	92.771	97.078	97.98	94.847	97.17	95.955	97.484	92.438	97.297	97.634	95.512	98.0	96.296	93.45	96.689	96.817	94.559	97.6	94.275	97.546	98.097	95.201	0.0	0.0	0.0	0.0	0.0	94.164	0.0	0.0	0.0	0.0	0.0	0.0	0.0
GCA_010113055.1_PDT000453574.1_genomic	97.794	99.625	99.266	99.883	0.0	98.114	99.007	99.887	100.0	99.571	100.0	99.929	0.0	99.218	99.214	98.293	99.923	97.619	99.609	99.937	94.83	0.0	99.208	0.0	99.355	99.77	0.0	0.0	99.942	0.0	100.0	99.034	0.0	99.878	99.796	0.0	92.888	0.0	99.564	99.417	100.0	99.825	97.5	0.0	0.0	0.0	0.0	0.0	0.0	0.0
GCA_010113075.1_PDT000453577.1_genomic	96.088	93.535	97.484	91.652	93.878	89.292	93.345	96.259	90.271	96.677	97.479	97.002	81.376	93.563	97.082	92.771	97.078	97.98	94.847	97.17	95.955	97.484	92.438	97.297	97.634	95.512	98.0	96.296	93.45	96.689	96.817	94.559	97.6	94.275	97.546	98.097	95.201	0.0	0.0	0.0	0.0	0.0	94.164	0.0	0.0	0.0	0.0	0.0	0.0	0.0
GCA_010113095.1_PDT000453572.1_genomic	96.754	93.588	97.379	91.652	93.707	89.163	93.287	96.372	90.271	96.785	97.619	97.002	81.215	93.471	97.194	92.771	97.193	97.619	94.847	97.296	96.117	97.17	92.702	97.297	97.419	95.512	98.0	96.187	93.509	97.374	96.817	95.248	97.467	94.072	97.751	98.097	95.201	0.0	0.0	0.0	0.0	0.0	0.0	0.0	0.0	0.0	0.0	0.0	0.0	0.0
GCA_010113115.1_PDT000453580.1_genomic	98.543	99.625	99.266	99.883	0.0	99.221	98.618	99.773	100.0	100.0	100.0	99.714	99.473	99.264	99.663	99.297	100.0	100.0	99.87	99.811	94.184	0.0	99.525	0.0	100.0	99.77	0.0	0.0	99.942	0.0	99.832	99.241	0.0	99.635	99.796	0.0	98.972	99.57	99.637	0.0	100.0	99.825	99.167	0.0	0.0	0.0	0.0	0.0	0.0	0.0
GCA_010113135.1_PDT000453582.1_genomic	99.958	100.0	100.0	100.0	0.0	99.944	100.0	100.0	100.0	100.0	100.0	100.0	100.0	100.0	100.0	100.0	100.0	100.0	100.0	100.0	100.0	0.0	100.0	0.0	100.0	100.0	0.0	0.0	100.0	0.0	100.0	99.588	0.0	100.0	100.0	0.0	100.0	100.0	100.0	100.0	100.0	99.942	100.0	0.0	0.0	0.0	0.0	0.0	0.0	0.0
GCA_010113155.1_PDT000453584.1_genomic	99.001	99.839	98.323	99.883	0.0	99.277	98.812	99.773	99.84	97.535	99.86	99.929	99.757	99.218	99.663	98.695	99.846	97.908	99.609	99.874	95.631	0.0	99.313	0.0	100.0	99.655	0.0	0.0	99.825	0.0	100.0	97.861	0.0	99.919	100.0	0.0	99.572	99.804	99.383	0.0	100.0	99.709	96.771	0.0	0.0	0.0	0.0	0.0	0.0	0.0
GCA_010113175.1_PDT000453579.1_genomic	97.836	99.625	98.952	92.177	0.0	98.114	98.033	99.66	97.129	99.143	100.0	99.929	97.81	99.816	99.663	98.594	99.846	97.763	99.804	99.937	97.415	0.0	99.049	0.0	100.0	99.655	0.0	0.0	99.006	0.0	100.0	99.103	0.0	99.838	100.0	0.0	92.716	95.934	99.528	99.917	100.0	99.825	98.281	0.0	0.0	0.0	0.0	0.0	0.0	0.0
GCA_010113195.1_PDT000453581.1_genomic	96.754	93.588	97.379	91.652	93.707	89.163	93.287	96.372	90.271	96.785	97.619	97.002	81.215	93.471	97.194	92.771	97.193	97.619	94.847	97.296	96.117	97.17	92.702	97.297	97.419	95.512	98.0	96.187	93.509	97.374	96.817	95.248	97.467	94.072	97.751	98.097	95.201	0.0	0.0	0.0	0.0	0.0	0.0	0.0	0.0	0.0	0.0	0.0	0.0	0.0
GCA_010113215.1_PDT000453595.1_genomic	97.961	99.893	99.266	98.774	0.0	100.0	99.007	99.887	100.0	89.175	100.0	99.929	99.959	99.816	99.663	98.293	100.0	97.475	99.739	99.811	100.0	0.0	99.577	0.0	100.0	99.77	0.0	0.0	100.0	0.0	100.0	99.931	0.0	99.391	99.898	0.0	99.143	99.296	99.601	0.0	100.0	99.767	96.719	0.0	0.0	0.0	0.0	0.0	0.0	0.0
GCA_010113225.1_PDT000453583.1_genomic	99.584	99.893	98.113	100.0	0.0	99.889	99.319	99.887	99.84	99.786	99.86	99.572	99.797	92.828	99.776	98.293	99.808	97.403	99.739	99.811	91.599	0.0	99.894	0.0	100.0	99.77	0.0	0.0	99.942	0.0	100.0	99.034	0.0	99.432	100.0	0.0	99.143	97.654	99.601	99.75	100.0	99.709	99.427	0.0	0.0	0.0	0.0	0.0	0.0	0.0
GCA_010113255.1_PDT000453588.1_genomic	96.754	93.588	97.379	91.652	93.707	89.163	93.287	96.372	90.271	96.785	97.619	97.002	81.215	93.471	97.194	92.771	97.193	97.619	94.847	97.296	96.117	97.17	92.702	97.297	97.419	95.512	98.0	96.187	93.509	97.374	96.817	95.248	97.467	94.072	97.751	98.097	95.201	0.0	0.0	0.0	0.0	0.0	0.0	0.0	0.0	0.0	0.0	0.0	0.0	0.0
GCA_010113275.1_PDT000656462.1_genomic	96.088	93.535	97.484	91.652	93.878	89.292	93.345	96.259	90.271	96.677	97.479	97.002	81.376	93.563	97.082	92.771	97.078	97.98	94.847	97.233	95.955	97.484	92.438	97.297	97.634	95.512	98.0	96.296	93.45	96.689	96.817	94.559	97.6	94.275	97.546	98.097	95.201	0.0	0.0	0.0	0.0	0.0	94.207	0.0	0.0	0.0	0.0	0.0	0.0	0.0
GCA_010113295.1_PDT000656464.1_genomic	96.088	93.535	97.484	91.652	93.878	89.292	93.345	96.259	90.271	96.677	97.479	97.002	81.376	93.563	97.082	92.771	97.078	97.98	94.847	97.233	95.955	97.484	92.438	97.297	97.634	95.512	98.0	0.0	93.45	96.689	96.817	94.559	97.6	94.275	97.546	98.097	95.201	0.0	0.0	0.0	0.0	0.0	94.207	0.0	0.0	0.0	0.0	0.0	0.0	0.0
GCA_010113315.1_PDT000656432.1_genomic	96.088	93.535	97.484	91.652	93.878	89.292	93.345	96.259	90.271	96.677	97.479	97.002	81.376	93.563	97.082	92.771	97.078	97.98	94.847	97.233	95.955	97.484	92.438	97.297	97.634	95.512	98.0	96.296	93.45	96.689	96.817	94.559	97.6	94.275	97.546	98.097	95.201	0.0	0.0	0.0	0.0	0.0	94.207	0.0	0.0	0.0	0.0	0.0	0.0	0.0
GCA_010113335.1_PDT000656436.1_genomic	96.088	93.535	97.484	91.652	93.878	89.292	93.345	96.259	90.271	96.677	97.479	97.002	81.376	93.563	97.082	92.771	97.078	97.98	94.847	97.233	95.955	97.484	92.438	97.297	97.634	95.512	98.0	96.296	93.45	96.689	96.817	94.559	97.6	94.275	97.546	98.097	95.201	0.0	0.0	0.0	0.0	0.0	94.207	0.0	0.0	0.0	0.0	0.0	0.0	0.0
GCA_010113355.1_PDT000656498.1_genomic	96.088	93.535	97.484	91.652	93.878	89.292	93.345	96.259	90.271	96.677	97.479	97.002	81.376	93.563	97.082	92.771	97.078	97.98	94.847	97.233	95.955	97.484	92.438	97.297	97.634	95.512	98.0	96.296	93.45	96.689	96.817	94.559	97.6	94.275	97.546	98.097	95.201	0.0	0.0	0.0	0.0	0.0	94.207	0.0	0.0	0.0	0.0	0.0	0.0	0.0
GCA_010113375.1_PDT000656437.1_genomic	96.088	93.535	97.484	91.652	93.878	89.292	93.345	96.259	90.271	96.677	97.479	97.002	81.376	93.563	97.082	92.771	97.078	97.98	94.847	97.233	95.955	97.484	92.438	97.297	97.634	95.512	98.0	96.296	93.45	0.0	96.817	94.559	97.6	94.275	97.546	98.097	95.201	0.0	0.0	0.0	0.0	0.0	94.207	0.0	0.0	0.0	0.0	0.0	0.0	0.0
GCA_010113395.1_PDT000656434.1_genomic	96.088	93.535	97.484	91.652	93.878	89.292	93.345	96.259	90.271	96.677	97.479	97.002	81.376	93.563	97.082	92.771	97.078	97.98	94.847	97.233	95.955	97.484	92.438	97.297	97.634	95.512	98.0	96.296	93.45	96.689	96.817	94.559	97.6	94.275	97.546	98.097	95.201	0.0	0.0	0.0	0.0	0.0	94.207	0.0	0.0	0.0	0.0	0.0	0.0	0.0
GCA_010113415.1_PDT000656440.1_genomic	96.088	93.535	97.484	91.652	93.878	89.292	93.345	96.259	90.271	96.677	97.479	97.002	81.376	93.563	97.082	92.771	97.078	97.98	94.847	97.233	95.955	97.484	92.438	97.297	97.634	95.512	98.0	96.296	93.45	96.689	96.817	94.559	97.6	94.275	97.546	98.097	95.201	0.0	0.0	0.0	0.0	0.0	94.207	0.0	0.0	0.0	0.0	0.0	0.0	0.0
GCA_010113435.1_PDT000656435.1_genomic	96.088	93.535	97.484	91.652	93.878	89.292	93.345	96.259	90.271	96.677	97.479	97.002	81.376	93.563	97.082	92.771	97.078	97.98	94.847	97.233	95.955	97.484	92.438	97.297	97.634	95.512	98.0	96.296	93.45	96.689	96.817	94.559	97.6	94.275	97.546	98.097	95.201	0.0	0.0	0.0	0.0	0.0	94.207	0.0	0.0	0.0	0.0	0.0	0.0	0.0
GCA_010113455.1_PDT000656438.1_genomic	96.088	93.535	97.484	91.652	0.0	89.292	93.345	96.259	90.271	96.677	97.479	97.002	81.376	93.563	97.082	92.771	97.078	97.98	94.847	97.233	95.955	97.484	92.438	97.297	97.634	95.512	98.0	96.296	93.45	96.689	96.817	94.559	97.6	94.275	97.546	98.097	95.201	0.0	0.0	0.0	0.0	0.0	94.207	0.0	0.0	0.0	0.0	0.0	0.0	0.0
GCA_010113475.1_PDT000656441.1_genomic	96.088	93.535	97.484	91.652	93.878	89.292	93.345	96.259	90.271	96.677	97.479	97.002	81.376	93.563	97.082	92.771	97.078	97.98	94.847	97.233	95.955	97.484	92.438	97.297	97.634	95.512	98.0	96.296	93.45	96.689	96.817	94.559	97.6	94.275	97.546	98.097	95.201	0.0	0.0	0.0	0.0	0.0	94.207	0.0	0.0	0.0	0.0	0.0	0.0	0.0
GCA_010113495.1_PDT000656442.1_genomic	96.088	93.535	97.484	91.652	93.878	89.292	93.345	96.259	90.271	96.677	97.479	97.002	81.376	93.563	97.082	92.771	97.078	97.98	94.847	97.233	95.955	97.484	92.438	97.297	97.634	95.512	98.0	96.296	93.45	96.689	96.817	94.559	97.6	94.275	97.546	98.097	95.201	0.0	0.0	0.0	0.0	0.0	94.207	0.0	0.0	0.0	0.0	0.0	0.0	0.0
GCA_010113515.1_PDT000656447.1_genomic	96.088	93.535	97.484	91.652	93.878	89.292	93.345	96.259	90.271	96.677	97.479	97.002	81.376	93.563	97.082	92.771	97.078	97.98	94.847	0.0	95.955	97.484	92.438	97.297	97.634	95.512	98.0	0.0	93.45	0.0	96.817	94.559	97.6	94.275	97.546	98.097	0.0	0.0	0.0	0.0	0.0	0.0	94.207	0.0	0.0	0.0	0.0	0.0	0.0	0.0
GCA_010113535.1_PDT000656443.1_genomic	96.088	93.535	97.484	91.652	93.878	89.292	93.345	96.259	90.271	96.677	97.479	97.002	81.376	93.563	97.082	92.771	97.078	97.98	94.847	97.233	95.955	97.484	92.438	97.297	97.634	95.512	98.0	96.296	93.45	96.689	96.817	94.559	97.6	94.275	97.546	98.097	95.201	0.0	0.0	0.0	0.0	0.0	94.207	0.0	0.0	0.0	0.0	0.0	0.0	0.0
GCA_010113555.1_PDT000656445.1_genomic	96.088	93.535	97.484	91.652	93.878	89.292	93.345	96.259	90.271	96.677	97.479	97.002	81.376	93.563	97.082	92.771	97.078	97.98	94.847	97.233	95.955	97.484	92.438	97.297	97.634	95.512	98.0	96.296	93.45	96.689	96.817	94.559	97.6	94.275	97.546	98.097	95.201	0.0	0.0	0.0	0.0	0.0	94.207	0.0	0.0	0.0	0.0	0.0	0.0	0.0
GCA_010113575.1_PDT000656463.1_genomic	96.088	93.535	97.484	91.652	93.878	89.292	93.345	96.259	90.271	96.677	97.479	97.002	81.376	93.563	97.082	92.771	97.078	97.98	94.847	97.233	95.955	97.484	92.438	97.297	97.634	95.512	98.0	96.296	93.45	96.689	96.817	94.559	97.6	94.275	97.546	98.097	95.201	0.0	0.0	0.0	0.0	0.0	94.207	0.0	0.0	0.0	0.0	0.0	0.0	0.0
GCA_010113595.1_PDT000656444.1_genomic	96.088	93.535	97.484	91.652	93.878	89.292	93.345	96.259	90.271	96.677	97.479	97.002	81.376	93.563	97.082	92.771	97.078	97.98	94.847	97.233	95.955	97.484	92.438	97.297	97.634	95.512	98.0	96.296	93.45	96.689	96.817	94.559	97.6	94.275	97.546	98.097	95.201	0.0	0.0	0.0	0.0	0.0	94.207	0.0	0.0	0.0	0.0	0.0	0.0	0.0
GCA_010113615.1_PDT000656448.1_genomic	96.088	93.535	97.484	91.652	93.878	89.292	93.345	96.259	90.271	96.677	97.479	97.002	81.376	93.563	97.082	92.771	97.078	97.98	94.847	97.233	95.955	97.484	92.438	97.297	97.634	95.512	0.0	96.296	93.45	96.689	96.817	94.559	97.6	94.275	97.546	98.097	95.201	0.0	0.0	0.0	0.0	0.0	94.207	0.0	0.0	0.0	0.0	0.0	0.0	0.0
GCA_010113635.1_PDT000656450.1_genomic	96.088	93.535	97.484	91.652	93.878	89.292	93.345	96.259	90.271	96.677	97.479	97.002	81.376	93.563	97.082	92.771	97.078	97.98	94.847	97.233	95.955	97.484	92.438	97.297	97.634	95.512	98.0	96.296	93.45	96.689	96.817	94.559	97.6	94.275	97.546	98.097	95.201	0.0	0.0	0.0	0.0	0.0	94.207	0.0	0.0	0.0	0.0	0.0	0.0	0.0
GCA_010113655.1_PDT000656449.1_genomic	96.088	93.535	97.484	91.652	93.878	89.292	93.345	96.259	90.271	96.677	97.479	97.002	81.376	93.563	97.082	92.771	97.078	97.98	94.847	97.233	95.955	97.484	92.438	97.297	97.634	95.512	98.0	96.296	93.45	0.0	96.817	94.559	97.6	94.275	97.546	98.097	95.201	0.0	0.0	0.0	0.0	0.0	94.207	0.0	0.0	0.0	0.0	0.0	0.0	0.0
GCA_010113675.1_PDT000656451.1_genomic	96.088	93.535	97.484	91.652	0.0	89.292	93.345	96.259	90.271	96.677	97.479	97.002	81.376	0.0	97.082	92.771	97.078	97.98	94.847	97.233	95.955	97.484	92.438	97.297	97.634	95.512	98.0	96.296	93.45	0.0	96.817	94.559	97.6	94.275	97.546	98.097	95.201	0.0	0.0	0.0	0.0	0.0	94.207	0.0	0.0	0.0	0.0	0.0	0.0	0.0
GCA_010113695.1_PDT000656453.1_genomic	96.088	93.535	97.484	91.652	93.878	89.292	93.345	96.259	90.271	96.677	97.479	97.002	81.376	93.563	97.082	92.771	97.078	97.98	94.847	97.233	95.955	97.484	92.438	97.297	97.634	95.512	98.0	96.296	93.45	96.689	96.817	94.559	97.6	94.275	97.546	98.097	95.201	0.0	0.0	0.0	0.0	0.0	94.207	0.0	0.0	0.0	0.0	0.0	0.0	0.0
GCA_010113715.1_PDT000656467.1_genomic	96.088	93.535	97.484	91.652	93.878	89.292	93.345	96.259	90.271	96.677	97.479	97.002	81.376	93.563	97.082	92.771	97.078	97.98	94.847	97.233	95.955	97.484	92.438	97.297	97.634	95.512	98.0	96.296	93.45	96.689	96.817	94.559	97.6	94.275	97.546	98.097	95.201	0.0	0.0	0.0	0.0	0.0	94.207	0.0	0.0	0.0	0.0	0.0	0.0	0.0
GCA_010113735.1_PDT000656455.1_genomic	96.088	93.535	97.484	91.652	93.878	89.292	93.345	96.259	90.271	96.677	97.479	97.002	81.376	93.563	97.082	92.771	97.078	97.98	94.847	97.233	95.955	97.484	92.438	97.297	97.634	95.512	98.0	96.296	93.45	96.689	96.817	94.559	97.6	94.275	97.546	98.097	95.201	0.0	0.0	0.0	0.0	0.0	94.207	0.0	0.0	0.0	0.0	0.0	0.0	0.0
GCA_010113745.1_PDT000656456.1_genomic	96.088	93.535	97.484	91.652	93.878	89.292	93.345	96.259	90.271	96.677	97.479	97.002	81.376	93.563	97.082	92.771	97.078	97.98	94.847	97.233	95.955	97.484	92.438	97.297	97.634	95.512	98.0	96.296	93.45	96.689	96.817	94.559	97.6	94.275	97.546	98.097	95.201	0.0	0.0	0.0	0.0	0.0	94.207	0.0	0.0	0.0	0.0	0.0	0.0	0.0
GCA_010113775.1_PDT000656497.1_genomic	96.088	93.535	97.484	91.652	0.0	89.292	93.345	96.259	90.271	96.677	97.479	97.002	81.376	93.563	97.082	92.771	97.078	97.98	94.847	97.233	95.955	97.484	92.438	97.297	97.634	95.512	98.0	96.296	93.45	96.689	96.817	94.559	97.6	94.275	97.546	98.097	95.201	0.0	0.0	0.0	0.0	0.0	94.207	0.0	0.0	0.0	0.0	0.0	0.0	0.0
GCA_010113795.1_PDT000656452.1_genomic	96.088	93.535	97.484	91.652	0.0	89.292	93.345	96.259	90.271	96.677	97.479	97.002	81.376	93.563	97.082	92.771	97.078	97.98	94.847	97.233	95.955	97.484	92.438	97.297	97.634	95.512	98.0	96.296	93.45	96.689	96.817	94.559	97.6	94.275	97.546	98.097	95.201	0.0	0.0	0.0	0.0	0.0	94.207	0.0	0.0	0.0	0.0	0.0	0.0	0.0
GCA_010113815.1_PDT000656454.1_genomic	96.088	93.535	97.484	91.652	93.878	89.292	93.345	96.259	90.271	96.677	97.479	97.002	81.376	93.563	97.082	92.771	97.078	97.98	94.847	97.233	95.955	97.484	92.438	97.297	97.634	95.512	98.0	96.296	93.45	96.689	96.817	94.559	97.6	94.275	97.546	98.097	95.201	0.0	0.0	0.0	0.0	0.0	94.207	0.0	0.0	0.0	0.0	0.0	0.0	0.0
GCA_010113835.1_PDT000656503.1_genomic	96.088	93.535	97.484	91.652	93.878	89.292	93.345	96.259	90.271	96.677	97.479	97.002	81.376	93.563	97.082	92.771	97.078	97.98	94.847	97.233	95.955	97.484	92.438	97.297	97.634	95.512	98.0	96.296	93.45	96.689	96.817	94.559	97.6	94.275	97.546	98.097	95.201	0.0	0.0	0.0	0.0	0.0	94.207	0.0	0.0	0.0	0.0	0.0	0.0	0.0
GCA_010113855.1_PDT000656457.1_genomic	96.088	93.535	97.484	91.652	93.878	89.292	93.345	96.259	90.271	96.677	97.479	97.002	81.376	93.563	97.082	92.771	97.078	97.98	94.847	97.233	95.955	97.484	92.438	97.297	97.634	95.512	98.0	96.296	93.45	96.689	96.817	94.559	97.6	94.275	97.546	98.097	95.201	0.0	0.0	0.0	0.0	0.0	94.207	0.0	0.0	0.0	0.0	0.0	0.0	0.0
GCA_010113875.1_PDT000656459.1_genomic	96.088	93.535	97.484	91.652	93.878	89.292	93.345	96.259	90.271	96.677	97.479	97.002	81.376	93.563	97.082	92.771	97.078	97.98	94.847	97.233	95.955	97.484	92.438	97.297	97.634	95.512	98.0	96.296	93.45	96.689	96.817	94.559	97.6	94.275	97.546	98.097	95.201	0.0	0.0	0.0	0.0	0.0	94.207	0.0	0.0	0.0	0.0	0.0	0.0	0.0
GCA_010113895.1_PDT000656470.1_genomic	96.088	93.535	97.484	91.652	93.878	89.292	93.345	96.259	90.271	96.677	97.479	97.002	81.376	93.563	97.082	92.771	97.078	97.98	94.847	97.233	95.955	97.484	92.438	97.297	97.634	95.512	98.0	96.296	93.45	96.689	96.817	94.559	97.6	94.275	97.546	98.097	95.201	0.0	0.0	0.0	0.0	0.0	94.207	0.0	0.0	0.0	0.0	0.0	0.0	0.0
GCA_010113915.1_PDT000656458.1_genomic	96.088	93.535	97.484	91.652	93.878	89.292	93.345	96.259	90.271	96.677	97.479	97.002	81.376	93.563	97.082	92.771	97.078	97.98	94.847	97.233	95.955	97.484	92.438	97.297	97.634	95.512	98.0	96.296	93.45	96.689	96.817	94.559	97.6	94.275	97.546	98.097	95.201	0.0	0.0	0.0	0.0	0.0	94.207	0.0	0.0	0.0	0.0	0.0	0.0	0.0
GCA_010113935.1_PDT000656496.1_genomic	96.088	93.535	97.484	91.652	93.878	89.292	93.345	96.259	90.271	96.677	97.479	97.002	81.376	93.563	97.082	92.771	97.078	97.98	94.847	97.233	95.955	97.484	92.438	97.297	97.634	95.512	98.0	96.296	93.45	96.689	96.817	94.559	97.6	94.275	97.546	98.097	95.201	0.0	0.0	0.0	0.0	0.0	94.154	0.0	0.0	0.0	0.0	0.0	0.0	0.0
GCA_010113955.1_PDT000656502.1_genomic	96.088	93.535	97.484	91.652	93.878	89.292	93.345	96.259	90.271	96.677	97.479	97.002	81.376	93.563	97.082	92.771	97.078	97.98	94.847	97.233	95.955	97.484	92.438	97.297	97.634	95.512	98.0	96.296	93.45	96.689	96.817	94.559	97.6	94.275	97.546	98.097	95.201	0.0	0.0	0.0	0.0	0.0	94.207	0.0	0.0	0.0	0.0	0.0	0.0	0.0
GCA_010113975.1_PDT000656465.1_genomic	96.088	93.535	97.484	91.652	93.878	89.292	93.345	96.259	90.271	96.677	97.479	97.002	81.376	93.563	97.082	92.771	97.078	97.98	94.847	97.233	95.955	97.484	92.438	97.297	97.634	95.512	98.0	96.296	93.45	96.689	96.817	94.559	97.6	94.275	97.546	98.097	95.201	0.0	0.0	0.0	0.0	0.0	94.207	0.0	0.0	0.0	0.0	0.0	0.0	0.0
GCA_010113995.1_PDT000656475.1_genomic	96.088	93.535	97.484	91.652	0.0	89.292	93.345	96.259	90.271	96.677	97.479	97.002	81.376	93.563	97.082	92.771	97.078	97.98	94.847	0.0	95.955	97.484	92.438	97.297	97.634	95.512	98.0	0.0	93.45	96.689	96.817	94.559	97.467	94.275	97.546	98.097	95.201	0.0	0.0	0.0	0.0	0.0	94.207	0.0	0.0	0.0	0.0	0.0	0.0	0.0
GCA_010114015.1_PDT000656473.1_genomic	96.088	93.535	97.484	91.652	93.878	89.292	93.345	96.259	90.271	96.677	97.479	97.002	81.376	93.563	97.082	92.771	97.078	97.98	94.847	97.233	95.955	97.484	92.438	97.297	97.634	95.512	98.0	96.296	93.45	96.689	96.817	94.559	97.6	94.275	97.546	98.097	95.201	0.0	0.0	0.0	0.0	0.0	94.207	0.0	0.0	0.0	0.0	0.0	0.0	0.0
GCA_010114035.1_PDT000656472.1_genomic	96.088	93.535	97.484	91.652	93.878	89.292	93.345	96.259	90.271	96.677	97.479	97.002	81.376	93.563	97.082	92.771	97.078	97.98	94.847	97.233	95.955	97.484	92.438	97.297	97.634	95.512	98.0	96.296	93.45	96.689	96.817	94.559	97.6	94.275	97.546	98.097	95.201	0.0	0.0	0.0	0.0	0.0	94.207	0.0	0.0	0.0	0.0	0.0	0.0	0.0
GCA_010114055.1_PDT000656471.1_genomic	96.088	93.535	97.484	91.652	93.878	89.292	93.345	96.259	90.271	96.677	97.479	97.002	81.376	93.563	97.082	92.771	97.078	97.98	94.847	97.233	95.955	97.484	92.438	0.0	97.634	95.512	98.0	0.0	93.45	96.689	96.817	94.559	0.0	94.275	97.546	98.097	95.201	0.0	0.0	0.0	0.0	0.0	94.207	0.0	0.0	0.0	0.0	0.0	0.0	0.0
GCA_010114075.1_PDT000656505.1_genomic	96.088	93.535	97.484	91.652	0.0	89.292	93.345	96.259	90.271	96.677	97.479	97.002	81.376	93.563	97.082	92.771	97.078	97.98	94.847	97.233	95.955	97.484	92.438	97.297	97.634	95.512	98.0	0.0	93.45	0.0	96.817	94.559	97.6	94.275	97.546	98.097	95.201	0.0	0.0	0.0	0.0	0.0	94.207	0.0	0.0	0.0	0.0	0.0	0.0	0.0
GCA_010114095.1_PDT000656509.1_genomic	96.088	93.535	97.484	91.652	93.878	89.292	93.345	96.259	90.271	96.677	97.479	97.002	81.376	93.563	97.082	92.771	97.078	97.98	94.847	97.233	95.955	97.484	92.438	97.297	97.634	95.512	98.0	96.296	93.45	96.689	96.817	94.559	97.6	94.275	97.546	98.097	95.201	0.0	0.0	0.0	0.0	0.0	94.207	0.0	0.0	0.0	0.0	0.0	0.0	0.0
GCA_010114115.1_PDT000656474.1_genomic	96.088	93.535	97.484	91.652	93.878	89.292	93.345	96.259	90.271	96.677	97.479	97.002	0.0	93.563	97.082	92.771	97.078	97.98	94.847	97.233	95.955	0.0	92.438	97.297	97.634	95.512	98.0	0.0	93.45	0.0	96.817	94.559	0.0	94.275	97.546	98.097	95.201	0.0	0.0	0.0	0.0	0.0	94.207	0.0	0.0	0.0	0.0	0.0	0.0	0.0
GCA_010114135.1_PDT000656504.1_genomic	96.088	93.535	97.484	91.652	93.878	89.292	93.345	96.259	90.271	96.677	97.479	97.002	81.376	93.563	97.082	92.771	97.078	97.98	94.847	97.233	95.955	97.484	92.438	97.297	97.634	95.512	98.0	96.296	93.45	96.689	96.817	94.559	97.6	94.275	97.546	98.097	95.201	0.0	0.0	0.0	0.0	0.0	94.207	0.0	0.0	0.0	0.0	0.0	0.0	0.0
GCA_010114155.1_PDT000656476.1_genomic	96.088	93.535	97.484	91.652	0.0	89.292	93.345	96.259	90.271	96.677	97.479	97.002	81.376	93.563	97.082	92.771	97.078	97.98	94.847	97.233	95.955	97.484	92.438	97.297	97.634	95.512	98.0	96.296	93.45	96.689	96.817	94.559	97.6	94.275	97.546	98.097	95.201	0.0	0.0	0.0	0.0	0.0	94.207	0.0	0.0	0.0	0.0	0.0	0.0	0.0
GCA_010114175.1_PDT000656506.1_genomic	96.088	93.535	97.484	91.652	93.878	89.292	93.345	96.259	90.271	96.677	97.479	97.002	81.376	93.563	97.082	92.771	97.078	97.98	94.847	97.233	95.955	97.484	92.438	97.297	97.634	95.512	98.0	96.296	93.45	96.689	96.817	94.559	97.6	94.275	97.546	98.097	95.201	0.0	0.0	0.0	0.0	0.0	94.207	0.0	0.0	0.0	0.0	0.0	0.0	0.0
GCA_010114195.1_PDT000656479.1_genomic	96.088	93.535	97.484	91.652	93.878	89.292	93.345	96.259	90.271	96.677	97.479	97.002	81.376	93.563	97.082	92.771	97.078	97.98	94.847	97.233	95.955	97.484	92.438	97.297	97.634	95.512	98.0	96.296	93.45	96.689	96.817	94.559	97.6	94.275	97.546	98.097	95.201	0.0	0.0	0.0	0.0	0.0	94.207	0.0	0.0	0.0	0.0	0.0	0.0	0.0
GCA_010114215.1_PDT000656477.1_genomic	96.088	93.535	97.484	91.652	93.878	89.292	93.345	96.259	90.271	96.677	97.479	97.002	81.376	93.563	97.082	92.771	97.078	97.98	94.847	97.233	95.955	97.484	92.438	97.297	97.634	95.512	98.0	96.296	93.45	96.689	96.817	94.559	97.6	94.275	97.546	98.097	95.201	0.0	0.0	0.0	0.0	0.0	94.164	0.0	0.0	0.0	0.0	0.0	0.0	0.0
GCA_010114235.1_PDT000656478.1_genomic	96.088	93.535	97.484	91.652	93.878	89.292	93.345	96.259	90.271	96.677	97.479	97.002	81.376	93.563	97.082	92.771	97.078	97.98	94.847	97.233	95.955	97.484	92.438	97.297	97.634	95.512	98.0	96.296	93.45	96.689	96.817	94.559	97.6	94.275	97.546	98.097	95.201	0.0	0.0	0.0	0.0	0.0	94.207	0.0	0.0	0.0	0.0	0.0	0.0	0.0
GCA_010114255.1_PDT000656480.1_genomic	96.088	93.535	97.484	91.652	93.878	89.292	93.345	96.259	90.271	96.677	97.479	97.002	81.376	93.563	97.082	92.771	97.078	97.98	94.847	97.233	95.955	97.484	92.438	97.297	97.634	95.512	98.0	96.296	93.45	96.689	96.817	94.559	97.6	94.275	97.546	98.097	95.201	0.0	0.0	0.0	0.0	0.0	94.207	0.0	0.0	0.0	0.0	0.0	0.0	0.0
GCA_010114275.1_PDT000656482.1_genomic	96.088	93.535	97.484	91.652	93.878	89.292	93.345	96.259	90.271	96.677	97.479	97.002	81.376	93.563	97.082	92.771	97.078	97.98	94.847	97.233	95.955	97.484	92.438	97.297	97.634	95.512	98.0	96.296	93.45	96.689	96.817	94.559	97.6	94.275	97.546	98.097	95.201	0.0	0.0	0.0	0.0	0.0	94.207	0.0	0.0	0.0	0.0	0.0	0.0	0.0
GCA_010114295.1_PDT000656490.1_genomic	96.088	93.535	97.484	91.652	93.878	89.292	93.345	96.259	90.271	96.677	97.479	97.002	81.376	93.563	97.082	92.771	97.078	97.98	94.847	97.233	95.955	97.484	92.438	97.297	97.634	95.512	98.0	96.296	93.45	96.689	96.817	94.559	97.6	94.275	97.546	98.097	95.201	0.0	0.0	0.0	0.0	0.0	94.207	0.0	0.0	0.0	0.0	0.0	0.0	0.0
GCA_010114315.1_PDT000656481.1_genomic	96.088	93.535	97.484	91.652	0.0	89.292	93.345	96.259	90.271	96.677	97.479	97.002	81.376	93.563	97.082	92.771	97.078	97.98	94.847	97.233	95.955	97.484	92.438	97.297	97.634	95.512	98.0	96.296	93.45	96.689	96.817	94.559	97.6	94.275	97.546	98.097	95.201	0.0	0.0	0.0	0.0	0.0	94.207	0.0	0.0	0.0	0.0	0.0	0.0	0.0
GCA_010114335.1_PDT000656486.1_genomic	96.088	93.535	97.484	91.652	93.878	89.292	93.345	96.259	90.271	96.677	97.479	97.002	81.335	93.563	97.082	92.771	97.078	97.98	94.847	97.233	95.955	97.484	92.438	97.297	97.634	95.512	98.0	96.296	93.45	96.689	96.817	94.559	97.6	94.275	97.546	98.097	95.201	0.0	0.0	0.0	0.0	0.0	94.207	0.0	0.0	0.0	0.0	0.0	0.0	0.0
GCA_010114355.1_PDT000656485.1_genomic	96.088	93.535	97.484	91.652	93.878	89.292	93.345	96.259	90.271	96.677	97.479	97.002	81.376	93.563	97.082	92.771	97.078	97.98	94.847	97.233	95.955	97.484	92.438	97.297	97.634	95.512	98.0	96.296	93.45	96.689	96.817	94.559	97.6	94.275	97.546	98.097	95.201	0.0	0.0	0.0	0.0	0.0	94.207	0.0	0.0	0.0	0.0	0.0	0.0	0.0
GCA_010114375.1_PDT000656483.1_genomic	96.088	93.535	97.484	91.652	0.0	89.292	93.345	96.259	90.271	96.677	97.479	97.002	81.376	93.563	97.082	92.771	97.078	97.98	94.847	97.233	95.955	97.484	92.438	97.297	97.634	95.512	98.0	96.296	93.45	96.689	96.817	94.559	0.0	94.275	97.546	98.097	95.201	0.0	0.0	0.0	0.0	0.0	94.207	0.0	0.0	0.0	0.0	0.0	0.0	0.0
GCA_010114395.1_PDT000656491.1_genomic	96.088	93.535	97.484	91.652	0.0	89.292	93.345	96.259	90.271	96.677	97.479	97.002	81.376	93.563	97.082	92.771	97.078	97.98	94.847	97.233	95.955	97.484	92.438	97.297	97.634	95.512	98.0	96.296	93.45	96.689	96.817	94.559	0.0	94.275	97.546	98.097	95.201	0.0	0.0	0.0	0.0	0.0	94.207	0.0	0.0	0.0	0.0	0.0	0.0	0.0
GCA_010114415.1_PDT000656527.1_genomic	96.088	93.535	97.484	91.652	0.0	89.292	93.345	96.259	90.271	96.677	97.479	97.002	81.376	93.563	97.082	92.771	97.078	97.98	94.847	97.233	95.955	97.484	92.438	97.297	97.634	95.512	98.0	96.296	93.45	96.689	96.817	94.559	97.6	94.275	97.546	98.097	95.201	0.0	0.0	0.0	0.0	0.0	94.207	0.0	0.0	0.0	0.0	0.0	0.0	0.0
GCA_010114435.1_PDT000656487.1_genomic	96.088	93.535	97.484	91.652	93.878	89.292	93.345	96.259	90.271	96.677	97.479	97.002	81.376	93.563	97.082	92.771	97.078	97.98	94.847	97.233	95.955	97.484	92.438	97.297	97.634	95.512	98.0	96.296	93.45	96.689	96.817	94.559	97.6	94.275	97.546	98.097	95.201	0.0	0.0	0.0	0.0	0.0	94.207	0.0	0.0	0.0	0.0	0.0	0.0	0.0
GCA_010114455.1_PDT000656495.1_genomic	96.088	93.535	97.484	91.652	93.878	89.292	93.345	96.259	90.271	96.677	97.479	97.002	81.376	93.563	97.082	92.771	97.078	97.98	94.847	97.233	95.955	97.484	92.438	97.297	97.634	95.512	98.0	96.296	93.45	96.689	96.817	94.559	97.6	94.275	97.546	98.097	95.201	0.0	0.0	0.0	0.0	0.0	94.207	0.0	0.0	0.0	0.0	0.0	0.0	0.0
GCA_010114475.1_PDT000656489.1_genomic	96.088	93.535	97.484	91.652	93.878	89.292	93.345	96.259	90.271	96.677	97.479	97.002	81.376	93.563	97.082	92.771	97.078	97.98	94.847	97.233	95.955	97.484	92.438	97.297	97.634	95.512	98.0	96.296	93.45	96.689	96.817	94.559	97.6	94.275	97.546	98.097	95.201	0.0	0.0	0.0	0.0	0.0	94.207	0.0	0.0	0.0	0.0	0.0	0.0	0.0
GCA_010114495.1_PDT000656492.1_genomic	96.088	93.535	97.484	91.652	0.0	89.292	93.345	96.259	90.271	96.677	97.479	97.002	81.376	93.563	97.082	92.771	97.078	97.98	94.847	97.233	95.955	97.484	92.438	97.297	97.634	95.512	98.0	96.296	93.45	96.689	96.817	94.559	97.6	94.275	97.546	98.097	95.201	0.0	0.0	0.0	0.0	0.0	94.207	0.0	0.0	0.0	0.0	0.0	0.0	0.0
GCA_010114515.1_PDT000656493.1_genomic	96.088	93.535	97.484	91.652	0.0	89.292	93.345	96.259	90.271	96.677	97.479	97.002	81.376	93.563	97.082	92.771	97.078	97.98	94.847	97.233	95.955	97.484	92.438	97.297	97.634	95.512	98.0	0.0	93.45	96.689	96.817	94.559	97.6	94.275	97.546	98.097	95.201	0.0	0.0	0.0	0.0	0.0	94.207	0.0	0.0	0.0	0.0	0.0	0.0	0.0
GCA_010114535.1_PDT000656510.1_genomic	96.088	93.535	97.484	91.652	93.878	89.292	93.345	96.259	90.271	96.677	97.479	97.002	81.376	93.563	97.082	92.771	97.078	97.98	94.847	97.233	95.955	97.484	92.438	97.297	97.634	95.512	98.0	96.296	93.45	96.689	96.817	94.559	97.6	94.275	97.546	98.097	95.201	0.0	0.0	0.0	0.0	0.0	94.207	0.0	0.0	0.0	0.0	0.0	0.0	0.0
GCA_010114555.1_PDT000656514.1_genomic	96.088	93.535	97.484	91.652	93.878	89.292	93.345	96.259	90.271	96.677	97.479	97.002	81.376	93.563	97.082	92.771	97.078	97.98	94.847	97.233	95.955	97.484	92.438	97.297	97.634	95.512	98.0	96.296	93.45	96.689	96.817	94.559	97.6	94.275	97.546	98.097	95.201	0.0	0.0	0.0	0.0	0.0	94.207	0.0	0.0	0.0	0.0	0.0	0.0	0.0
GCA_010114575.1_PDT000656512.1_genomic	96.088	93.535	97.484	91.652	93.878	89.292	93.345	96.259	90.271	96.677	97.479	97.002	81.376	93.563	97.082	92.771	97.078	97.98	94.847	97.233	95.955	97.484	92.438	97.297	97.634	95.512	98.0	96.296	93.45	96.689	96.817	94.559	97.6	94.275	97.546	98.097	95.201	0.0	0.0	0.0	0.0	0.0	94.207	0.0	0.0	0.0	0.0	0.0	0.0	0.0
GCA_010114595.1_PDT000656517.1_genomic	96.088	93.535	97.484	91.652	93.878	89.292	93.345	96.259	90.271	96.677	97.479	97.002	81.376	93.563	97.082	92.771	97.078	97.98	94.847	97.233	95.955	97.484	92.438	97.297	97.634	95.512	98.0	96.296	93.45	96.689	96.817	94.559	97.6	94.275	97.546	98.097	95.201	0.0	0.0	0.0	0.0	0.0	94.207	0.0	0.0	0.0	0.0	0.0	0.0	0.0
GCA_010114615.1_PDT000656511.1_genomic	96.088	93.535	97.484	91.652	93.878	89.292	93.345	96.259	90.271	96.677	97.479	97.002	81.376	93.563	97.082	92.771	97.078	97.98	94.847	97.233	95.955	97.484	92.438	97.297	97.634	95.512	98.0	96.296	93.45	96.689	96.817	94.559	97.6	94.275	97.546	98.097	95.201	0.0	0.0	0.0	0.0	0.0	94.207	0.0	0.0	0.0	0.0	0.0	0.0	0.0
GCA_010114635.1_PDT000656515.1_genomic	96.088	93.535	97.484	91.652	93.878	89.292	93.345	96.259	90.271	96.677	97.479	97.002	81.376	93.563	97.082	92.771	97.078	97.98	94.847	97.233	95.955	97.484	92.438	97.297	97.634	95.512	98.0	96.296	93.45	96.689	96.817	94.559	97.6	94.275	97.546	98.097	95.201	0.0	0.0	0.0	0.0	0.0	94.207	0.0	0.0	0.0	0.0	0.0	0.0	0.0
GCA_010114655.1_PDT000656516.1_genomic	96.088	93.535	97.484	91.652	93.878	89.292	93.345	96.259	90.271	96.677	97.479	97.002	81.376	93.563	97.082	92.771	97.078	97.98	94.847	0.0	95.955	97.484	92.438	97.297	97.634	95.512	98.0	96.296	93.45	96.689	96.817	94.559	97.6	94.275	97.546	98.097	95.201	0.0	0.0	0.0	0.0	0.0	0.0	0.0	0.0	0.0	0.0	0.0	0.0	0.0
GCA_010114675.1_PDT000656524.1_genomic	96.088	93.535	97.484	91.652	93.878	89.292	93.345	96.259	90.271	96.677	97.479	97.002	81.376	93.563	97.082	92.771	97.078	97.98	94.847	97.233	95.955	97.484	92.438	97.297	97.634	95.512	98.0	96.296	93.45	96.689	96.817	94.559	97.6	94.275	97.546	98.097	95.201	0.0	0.0	0.0	0.0	0.0	94.207	0.0	0.0	0.0	0.0	0.0	0.0	0.0
GCA_010114685.1_PDT000656522.1_genomic	96.088	93.535	97.484	91.652	93.878	89.292	93.345	96.259	90.271	96.677	97.479	97.002	81.376	93.563	97.082	92.771	97.078	97.98	94.847	97.233	0.0	97.484	92.438	97.297	97.634	95.512	98.0	96.296	93.45	96.689	96.817	94.559	97.6	94.275	97.546	98.097	95.201	0.0	0.0	0.0	0.0	0.0	94.207	0.0	0.0	0.0	0.0	0.0	0.0	0.0
GCA_010114715.1_PDT000656521.1_genomic	96.088	93.535	97.484	91.652	93.878	89.292	93.345	96.259	90.271	96.677	97.479	97.002	81.376	93.563	97.082	92.771	97.078	97.98	94.847	97.233	95.955	97.484	92.438	97.297	97.634	95.512	98.0	96.296	93.45	96.689	96.817	94.559	97.6	94.275	97.546	98.097	95.201	0.0	0.0	0.0	0.0	0.0	94.207	0.0	0.0	0.0	0.0	0.0	0.0	0.0
GCA_010114735.1_PDT000656526.1_genomic	96.088	93.535	97.484	91.652	93.878	89.292	93.345	96.259	90.271	96.677	97.479	97.002	81.376	93.563	97.082	92.771	97.078	97.98	94.847	97.233	95.955	97.484	92.438	97.297	97.634	95.512	98.0	96.296	93.45	96.689	96.817	94.559	97.6	94.275	97.546	98.097	95.201	0.0	0.0	0.0	0.0	0.0	94.207	0.0	0.0	0.0	0.0	0.0	0.0	0.0
GCA_010114755.1_PDT000656523.1_genomic	96.088	93.535	97.484	91.652	93.878	89.292	93.345	96.259	90.271	96.677	97.479	97.002	81.376	93.563	97.082	92.771	97.078	97.98	94.847	97.233	95.955	97.484	92.438	97.297	97.634	95.512	98.0	96.296	93.45	96.689	96.817	94.559	97.6	94.275	97.546	98.097	95.201	0.0	0.0	0.0	0.0	0.0	94.207	0.0	0.0	0.0	0.0	0.0	0.0	0.0
GCA_010114775.1_PDT000656525.1_genomic	96.088	93.535	97.484	91.652	93.878	89.292	93.345	96.259	90.271	96.677	97.479	97.002	81.376	93.563	97.082	92.771	97.078	97.98	94.847	97.233	95.955	97.484	92.438	97.297	97.634	95.512	98.0	96.296	93.45	96.689	96.817	94.559	97.6	94.275	97.546	98.097	95.201	0.0	0.0	0.0	0.0	0.0	94.207	0.0	0.0	0.0	0.0	0.0	0.0	0.0
GCA_010114795.1_PDT000656520.1_genomic	96.088	93.535	97.484	91.652	0.0	89.292	93.345	96.259	90.271	96.677	97.479	97.002	81.376	93.563	97.082	92.771	97.078	97.98	94.847	97.233	95.955	97.484	92.438	97.297	97.634	95.512	98.0	96.296	93.45	96.689	96.817	94.559	97.6	94.275	97.546	98.097	95.201	0.0	0.0	0.0	0.0	0.0	94.207	0.0	0.0	0.0	0.0	0.0	0.0	0.0
GCA_010114815.1_PDT000656518.1_genomic	96.088	93.535	97.484	91.652	93.878	89.292	93.345	96.259	90.271	96.677	97.479	97.002	81.376	93.563	97.082	92.771	97.078	97.98	94.847	97.233	95.955	97.484	92.438	97.297	97.634	95.512	98.0	96.296	93.45	96.689	96.817	94.559	97.6	94.275	97.546	98.097	95.201	0.0	0.0	0.0	0.0	0.0	94.207	0.0	0.0	0.0	0.0	0.0	0.0	0.0
GCA_010114835.1_PDT000656535.1_genomic	96.088	93.535	97.484	91.652	93.878	89.292	93.345	96.259	90.271	96.677	97.479	97.002	81.376	93.563	97.082	92.771	97.078	97.98	94.847	97.233	95.955	97.484	92.438	97.297	97.634	95.512	98.0	96.296	93.45	96.689	96.817	94.559	97.6	94.275	97.546	98.097	95.201	0.0	0.0	0.0	0.0	0.0	94.207	0.0	0.0	0.0	0.0	0.0	0.0	0.0
GCA_010114855.1_PDT000453586.1_genomic	98.46	99.786	98.742	99.825	0.0	98.788	99.104	99.887	98.246	100.0	100.0	99.857	99.513	99.908	99.776	98.394	99.923	97.98	99.739	99.874	91.438	0.0	99.472	0.0	100.0	99.77	0.0	0.0	99.883	0.0	100.0	99.379	0.0	99.432	100.0	0.0	99.143	97.848	99.601	99.25	100.0	99.884	0.0	0.0	0.0	0.0	0.0	0.0	0.0	0.0
GCA_010114875.1_PDT000656836.1_genomic	100.0	100.0	100.0	100.0	0.0	100.0	100.0	100.0	100.0	100.0	100.0	100.0	99.959	100.0	100.0	100.0	100.0	100.0	100.0	100.0	100.0	0.0	100.0	0.0	100.0	100.0	0.0	0.0	100.0	0.0	100.0	99.586	0.0	100.0	100.0	0.0	100.0	100.0	99.964	100.0	100.0	99.942	0.0	0.0	0.0	0.0	0.0	0.0	0.0	0.0
GCA_010114895.1_PDT000656534.1_genomic	96.088	93.535	97.484	91.652	93.878	89.292	93.345	96.259	90.271	96.677	97.479	97.002	81.376	93.563	97.082	92.771	97.078	97.98	94.847	97.233	95.955	97.484	92.438	97.297	97.634	95.512	98.0	96.296	93.45	96.689	96.817	94.559	97.6	94.275	97.546	98.097	95.201	0.0	0.0	0.0	0.0	0.0	94.207	0.0	0.0	0.0	0.0	0.0	0.0	0.0
GCA_010114915.1_PDT000656536.1_genomic	96.088	93.535	97.484	91.652	93.878	89.292	93.345	96.259	90.271	96.677	97.479	97.002	81.376	93.563	97.082	92.771	97.078	97.98	94.847	97.233	95.955	97.484	92.438	97.297	97.634	95.512	98.0	96.296	93.45	96.689	96.817	94.559	97.6	94.275	97.546	98.097	95.201	0.0	0.0	0.0	0.0	0.0	94.207	0.0	0.0	0.0	0.0	0.0	0.0	0.0
GCA_010114935.1_PDT000656533.1_genomic	96.088	93.535	97.484	91.652	93.878	89.292	93.345	96.259	90.271	96.677	97.479	97.002	81.376	93.563	97.082	92.771	97.078	97.98	94.847	97.233	95.955	97.484	92.438	97.297	97.634	95.512	98.0	96.296	93.45	96.689	96.817	94.559	97.6	94.275	97.546	98.097	95.201	0.0	0.0	0.0	0.0	0.0	94.207	0.0	0.0	0.0	0.0	0.0	0.0	0.0
GCA_010114955.1_PDT000656528.1_genomic	96.088	93.535	97.484	91.652	0.0	89.292	93.345	96.259	90.271	96.677	97.479	97.002	81.376	93.563	97.082	92.771	97.078	97.98	94.847	97.233	95.955	97.484	92.438	97.297	97.634	95.512	98.0	96.296	93.45	96.689	96.817	94.559	97.6	94.275	97.546	98.097	95.201	0.0	0.0	0.0	0.0	0.0	94.207	0.0	0.0	0.0	0.0	0.0	0.0	0.0
GCA_010114975.1_PDT000656529.1_genomic	96.088	93.535	97.484	91.652	93.878	89.292	93.345	96.259	90.271	96.677	97.479	97.002	81.376	93.563	97.082	92.771	97.078	97.98	94.847	97.233	95.955	97.484	92.438	97.297	97.634	95.512	98.0	96.296	93.45	96.689	96.817	94.559	97.6	94.275	97.546	98.097	95.201	0.0	0.0	0.0	0.0	0.0	94.207	0.0	0.0	0.0	0.0	0.0	0.0	0.0
GCA_010114995.1_PDT000656530.1_genomic	96.088	93.535	97.484	91.652	93.878	89.292	93.345	96.259	90.271	96.677	97.479	97.002	81.376	93.563	97.082	92.771	97.078	97.98	94.847	97.233	95.955	97.484	92.438	97.297	97.634	95.512	98.0	96.296	93.45	96.689	96.817	94.559	97.6	94.275	97.546	98.097	95.201	0.0	0.0	0.0	0.0	0.0	94.207	0.0	0.0	0.0	0.0	0.0	0.0	0.0
GCA_010115015.1_PDT000656538.1_genomic	96.088	93.535	97.484	91.652	93.878	89.292	93.345	96.259	90.271	96.677	97.479	97.002	81.376	93.563	97.082	92.771	97.078	97.98	94.847	97.233	95.955	97.484	92.438	97.297	97.634	95.512	98.0	0.0	93.45	96.689	96.817	94.559	97.6	94.275	97.546	98.097	95.201	0.0	0.0	0.0	0.0	0.0	94.207	0.0	0.0	0.0	0.0	0.0	0.0	0.0
GCA_010115035.1_PDT000656537.1_genomic	96.088	93.535	97.484	91.652	93.878	89.292	93.345	96.259	90.271	96.677	97.479	97.002	81.376	93.563	97.082	92.771	97.078	97.98	94.847	97.233	95.955	97.484	92.438	97.297	97.634	95.512	98.0	96.296	93.45	96.689	96.817	94.559	97.6	94.275	97.546	98.097	95.201	0.0	0.0	0.0	0.0	0.0	94.207	0.0	0.0	0.0	0.0	0.0	0.0	0.0
GCA_010115055.1_PDT000656826.1_genomic	97.836	99.625	98.952	92.177	0.0	98.114	98.033	99.66	97.129	99.143	100.0	99.929	97.81	99.816	99.663	98.594	99.846	97.763	99.804	99.937	97.415	0.0	99.049	0.0	100.0	99.655	0.0	0.0	99.006	0.0	100.0	99.103	0.0	99.838	100.0	0.0	92.716	95.934	99.528	99.917	100.0	99.825	98.281	0.0	0.0	0.0	0.0	0.0	0.0	0.0
GCA_010115075.1_PDT000656828.1_genomic	99.001	99.839	98.323	99.942	0.0	99.277	98.812	99.773	99.84	97.535	99.86	99.929	99.757	99.218	99.776	98.695	99.846	97.908	99.609	99.874	95.631	0.0	99.313	0.0	100.0	99.655	0.0	0.0	99.825	0.0	100.0	97.861	0.0	99.919	100.0	0.0	99.572	99.804	99.383	0.0	100.0	99.709	96.771	0.0	0.0	0.0	0.0	0.0	0.0	0.0
GCA_010115095.1_PDT000656827.1_genomic	97.836	99.625	98.637	99.883	0.0	99.221	99.026	99.773	97.289	99.893	99.86	99.929	99.757	99.264	99.776	99.197	99.962	97.403	99.739	99.874	91.922	0.0	99.472	0.0	100.0	99.77	0.0	0.0	99.883	0.0	100.0	98.413	0.0	99.635	99.898	0.0	99.229	99.609	99.238	100.0	100.0	99.767	98.542	0.0	0.0	0.0	0.0	0.0	0.0	0.0
GCA_010115115.1_PDT000656829.1_genomic	97.836	99.893	99.266	100.0	0.0	98.553	97.702	99.773	99.679	99.893	100.0	99.929	99.594	99.632	99.551	98.594	99.923	97.475	99.739	99.811	97.087	0.0	99.525	0.0	100.0	99.77	0.0	0.0	99.006	0.0	99.832	98.482	0.0	99.838	100.0	0.0	99.229	99.218	99.855	0.0	100.0	99.767	97.5	0.0	0.0	0.0	0.0	0.0	0.0	0.0
GCA_010115125.1_PDT000656823.1_genomic	98.543	99.625	99.266	99.883	0.0	99.221	98.618	99.773	100.0	100.0	100.0	99.714	99.473	99.264	99.663	99.297	100.0	99.928	99.87	99.811	94.184	0.0	99.525	0.0	100.0	99.77	0.0	0.0	99.942	0.0	99.832	99.241	0.0	99.635	99.796	0.0	98.972	99.57	0.0	0.0	100.0	99.825	99.167	0.0	0.0	0.0	0.0	0.0	0.0	0.0
GCA_010115155.1_PDT000656822.1_genomic	99.001	99.839	98.323	99.942	0.0	99.277	98.812	99.773	99.84	97.535	99.86	99.929	99.757	99.218	99.776	98.695	99.846	97.908	99.609	99.874	95.631	0.0	99.313	0.0	100.0	99.655	0.0	0.0	99.825	0.0	100.0	97.861	0.0	99.919	100.0	0.0	99.572	99.804	99.383	0.0	100.0	99.709	96.771	0.0	0.0	0.0	0.0	0.0	0.0	0.0
GCA_010115175.1_PDT000656830.1_genomic	97.836	99.786	99.266	99.825	0.0	98.788	99.085	99.887	100.0	100.0	100.0	99.643	99.838	99.77	99.776	98.394	99.923	97.835	99.739	99.748	92.071	0.0	99.472	0.0	100.0	99.77	0.0	0.0	100.0	0.0	100.0	99.103	0.0	99.391	99.898	0.0	99.143	97.887	0.0	0.0	100.0	99.825	96.771	0.0	0.0	0.0	0.0	0.0	0.0	0.0
GCA_010115195.1_PDT000656821.1_genomic	99.209	99.625	98.952	99.825	0.0	99.165	99.357	99.887	99.679	99.786	100.0	99.857	99.757	99.678	99.663	99.297	100.0	97.475	99.804	99.057	91.115	0.0	99.63	0.0	100.0	99.77	0.0	0.0	99.006	0.0	100.0	97.999	0.0	99.959	99.898	0.0	99.572	96.987	99.492	99.333	100.0	99.767	99.115	0.0	0.0	0.0	0.0	0.0	0.0	0.0
GCA_010115215.1_PDT000656825.1_genomic	99.001	99.839	98.323	99.942	0.0	99.277	98.812	99.773	99.84	97.535	99.86	99.929	99.757	99.218	99.776	98.695	99.846	97.908	99.609	99.874	95.631	0.0	99.313	0.0	100.0	99.655	0.0	0.0	99.825	0.0	100.0	97.861	0.0	99.919	100.0	0.0	99.572	99.804	99.383	0.0	100.0	99.709	96.771	0.0	0.0	0.0	0.0	0.0	0.0	0.0
GCA_010115235.1_PDT000656824.1_genomic	97.836	99.893	99.266	100.0	0.0	98.553	97.702	99.773	99.679	99.893	100.0	99.929	99.594	99.632	99.551	98.594	99.923	97.475	99.739	99.811	97.087	0.0	99.525	0.0	100.0	99.77	0.0	0.0	99.006	0.0	99.832	98.482	0.0	99.838	100.0	0.0	99.229	99.218	99.855	0.0	100.0	99.767	97.5	0.0	0.0	0.0	0.0	0.0	0.0	0.0
GCA_010115255.1_PDT000656811.1_genomic	97.794	99.625	98.637	99.825	0.0	98.502	99.085	99.887	100.0	99.786	99.86	99.929	0.0	99.862	99.888	98.494	99.923	97.908	99.609	99.686	94.83	0.0	99.102	0.0	100.0	99.54	0.0	0.0	99.942	0.0	100.0	97.447	0.0	99.797	100.0	0.0	92.888	0.0	0.0	99.417	100.0	99.825	0.0	0.0	0.0	0.0	0.0	0.0	0.0	0.0
GCA_010115275.1_PDT000656816.1_genomic	99.001	99.839	98.323	99.942	0.0	99.277	98.812	99.773	99.84	97.535	99.86	99.929	99.757	99.218	99.776	98.695	99.846	97.908	99.609	99.874	95.631	0.0	99.313	0.0	100.0	99.655	0.0	0.0	99.825	0.0	100.0	97.861	0.0	99.919	100.0	0.0	99.572	99.804	99.383	0.0	100.0	99.709	96.771	0.0	0.0	0.0	0.0	0.0	0.0	0.0
GCA_010115295.1_PDT000656814.1_genomic	99.917	99.946	0.0	100.0	0.0	100.0	100.0	100.0	100.0	100.0	100.0	99.929	100.0	100.0	100.0	100.0	100.0	100.0	100.0	100.0	100.0	0.0	100.0	0.0	100.0	100.0	0.0	0.0	100.0	0.0	100.0	99.588	0.0	100.0	100.0	0.0	100.0	100.0	99.964	100.0	100.0	0.0	100.0	0.0	0.0	0.0	0.0	0.0	0.0	0.0
GCA_010115315.1_PDT000656815.1_genomic	99.209	99.625	98.952	99.825	0.0	99.165	99.357	99.887	99.679	99.786	100.0	99.857	99.757	99.678	99.663	99.297	100.0	97.475	99.804	99.057	91.115	0.0	99.63	0.0	100.0	99.77	0.0	0.0	99.006	0.0	100.0	98.068	0.0	99.959	99.898	0.0	99.572	96.987	99.492	99.333	100.0	99.825	99.115	0.0	0.0	0.0	0.0	0.0	0.0	0.0
GCA_010115335.1_PDT000656817.1_genomic	98.543	99.625	99.266	99.883	0.0	99.221	98.618	99.773	100.0	100.0	100.0	99.714	99.473	99.264	99.663	99.297	100.0	100.0	99.87	99.811	94.184	0.0	99.525	0.0	100.0	99.77	0.0	0.0	99.942	0.0	99.832	99.241	0.0	99.635	99.796	0.0	98.972	99.57	0.0	0.0	100.0	99.825	99.167	0.0	0.0	0.0	0.0	0.0	0.0	0.0
GCA_010115355.1_PDT000656818.1_genomic	99.209	99.625	98.952	99.825	0.0	99.165	99.357	99.887	99.679	99.786	100.0	99.857	99.757	99.678	99.663	99.297	100.0	97.475	99.804	99.057	91.115	0.0	99.63	0.0	100.0	99.77	0.0	0.0	99.006	0.0	100.0	98.068	0.0	99.959	99.898	0.0	99.572	96.987	99.492	99.333	100.0	99.825	99.115	0.0	0.0	0.0	0.0	0.0	0.0	0.0
GCA_010115375.1_PDT000656835.1_genomic	98.543	99.625	99.266	99.883	0.0	99.221	98.618	99.773	100.0	100.0	100.0	99.714	99.473	99.264	99.663	99.297	100.0	100.0	99.87	99.811	94.184	0.0	99.525	0.0	100.0	99.77	0.0	0.0	99.942	0.0	99.832	99.241	0.0	99.635	99.796	0.0	98.972	99.57	0.0	0.0	100.0	99.825	99.167	0.0	0.0	0.0	0.0	0.0	0.0	0.0
GCA_010115395.1_PDT000656833.1_genomic	99.001	99.839	98.323	99.942	0.0	99.277	98.812	99.773	99.84	97.535	99.86	99.929	99.757	99.218	99.776	98.695	99.846	97.908	99.609	99.874	95.631	0.0	99.313	0.0	100.0	99.655	0.0	0.0	99.825	0.0	100.0	97.861	0.0	99.919	100.0	0.0	99.572	99.804	99.383	0.0	100.0	99.709	96.771	0.0	0.0	0.0	0.0	0.0	0.0	0.0
GCA_010115415.1_PDT000656819.1_genomic	99.001	99.786	98.323	99.942	0.0	99.277	98.812	99.773	99.84	97.535	99.86	99.929	99.757	99.218	99.776	0.0	99.846	97.908	99.609	99.874	95.631	0.0	99.313	0.0	100.0	99.655	0.0	0.0	99.825	0.0	100.0	97.861	0.0	99.919	100.0	0.0	99.572	99.804	99.383	0.0	100.0	99.709	96.771	0.0	0.0	0.0	0.0	0.0	0.0	0.0
GCA_010115435.1_PDT000656820.1_genomic	99.001	99.839	98.323	99.942	0.0	99.277	98.812	99.773	99.84	97.535	99.86	99.929	99.757	99.218	99.776	98.695	99.846	97.908	99.609	99.874	95.631	0.0	99.313	0.0	100.0	99.655	0.0	0.0	99.825	0.0	100.0	97.861	0.0	99.919	100.0	0.0	99.572	99.804	99.383	0.0	100.0	99.709	96.771	0.0	0.0	0.0	0.0	0.0	0.0	0.0
GCA_010115455.1_PDT000656832.1_genomic	99.001	99.839	98.323	99.942	0.0	99.277	98.812	99.773	99.84	97.535	99.86	99.929	99.757	99.218	99.776	98.695	99.846	97.908	99.609	99.874	95.631	0.0	99.26	0.0	100.0	99.655	0.0	0.0	99.825	0.0	100.0	97.861	0.0	99.919	100.0	0.0	99.572	99.804	99.383	0.0	100.0	99.709	96.771	0.0	0.0	0.0	0.0	0.0	0.0	0.0
GCA_010115475.1_PDT000656831.1_genomic	97.836	99.893	99.266	100.0	0.0	98.553	97.702	99.773	99.679	100.0	100.0	99.929	99.594	99.632	99.551	98.594	99.923	97.475	99.739	99.811	97.087	0.0	99.525	0.0	100.0	99.77	0.0	0.0	99.006	0.0	99.832	98.482	0.0	99.838	100.0	0.0	99.229	99.218	99.855	0.0	100.0	99.767	97.5	0.0	0.0	0.0	0.0	0.0	0.0	0.0
GCA_010115495.1_PDT000656834.1_genomic	98.543	99.625	99.266	99.883	0.0	99.221	98.618	99.773	100.0	100.0	100.0	99.714	99.473	99.264	99.663	99.297	100.0	100.0	99.87	99.811	94.184	0.0	99.525	0.0	100.0	99.77	0.0	0.0	99.942	0.0	99.832	98.827	0.0	99.635	99.796	0.0	98.972	99.57	0.0	0.0	100.0	99.825	99.167	0.0	0.0	0.0	0.0	0.0	0.0	0.0
GCA_010115515.1_PDT000656841.1_genomic	99.001	99.839	98.323	99.942	0.0	99.277	98.812	99.773	99.84	97.535	99.86	99.929	99.757	99.218	99.776	98.695	99.846	97.908	99.609	99.874	95.631	0.0	99.313	0.0	100.0	99.655	0.0	0.0	99.825	0.0	100.0	97.861	0.0	99.919	100.0	0.0	99.572	99.804	99.383	0.0	100.0	99.709	96.771	0.0	0.0	0.0	0.0	0.0	0.0	0.0
GCA_010115535.1_PDT000656837.1_genomic	99.209	99.625	98.952	99.825	0.0	99.165	99.357	99.887	99.679	99.786	100.0	99.857	99.757	99.678	99.663	99.297	100.0	97.475	99.804	99.057	91.115	0.0	99.63	0.0	100.0	99.77	0.0	0.0	99.006	0.0	100.0	98.068	0.0	99.959	99.898	0.0	99.572	96.987	99.492	99.333	100.0	99.767	99.115	0.0	0.0	0.0	0.0	0.0	0.0	0.0
GCA_010115555.1_PDT000656838.1_genomic	99.001	99.839	98.323	99.942	0.0	99.277	98.812	99.773	99.84	97.535	99.86	99.929	99.757	99.218	99.776	98.695	99.846	97.908	99.609	99.874	95.631	0.0	99.313	0.0	100.0	99.655	0.0	0.0	99.825	0.0	100.0	97.861	0.0	99.919	100.0	0.0	99.572	99.804	99.383	0.0	100.0	99.709	96.771	0.0	0.0	0.0	0.0	0.0	0.0	0.0
GCA_010115575.1_PDT000656840.1_genomic	97.836	99.625	98.637	99.883	0.0	99.221	99.026	99.773	97.289	99.893	99.86	99.929	99.757	99.264	99.776	99.197	99.923	97.403	99.739	99.874	91.922	0.0	99.472	0.0	100.0	99.77	0.0	0.0	99.883	0.0	100.0	98.488	0.0	99.635	99.898	0.0	99.229	99.609	99.238	100.0	100.0	99.767	98.542	0.0	0.0	0.0	0.0	0.0	0.0	0.0
GCA_010115595.1_PDT000656869.1_genomic	97.836	99.625	98.637	99.883	0.0	99.221	99.026	99.773	97.289	99.893	99.86	99.929	99.757	99.264	99.776	99.197	99.962	97.403	99.739	99.874	91.922	0.0	99.472	0.0	100.0	99.77	0.0	0.0	99.883	0.0	100.0	98.413	0.0	99.635	99.898	0.0	99.229	99.609	99.238	100.0	100.0	99.767	98.542	0.0	0.0	0.0	0.0	0.0	0.0	0.0
GCA_010115615.1_PDT000656898.1_genomic	98.543	99.625	99.266	99.883	0.0	99.221	98.618	99.773	100.0	100.0	100.0	99.714	99.473	99.264	99.663	99.297	100.0	100.0	99.87	99.811	94.184	0.0	99.525	0.0	100.0	99.77	0.0	0.0	99.942	0.0	99.832	99.241	0.0	99.635	99.796	0.0	98.972	99.57	0.0	0.0	100.0	99.825	99.167	0.0	0.0	0.0	0.0	0.0	0.0	0.0
GCA_010115635.1_PDT000656871.1_genomic	98.002	99.679	98.952	99.883	0.0	99.61	97.995	99.773	100.0	99.571	100.0	99.929	97.81	99.356	98.092	98.594	99.962	97.475	99.804	99.937	91.276	0.0	99.26	0.0	100.0	99.08	0.0	0.0	99.942	0.0	99.832	0.0	0.0	99.797	99.898	0.0	99.4	99.648	99.346	92.167	100.0	99.593	0.0	0.0	0.0	0.0	0.0	0.0	0.0	0.0
GCA_010115655.1_PDT000656894.1_genomic	98.543	99.625	99.266	99.883	0.0	99.221	98.618	99.773	100.0	100.0	100.0	99.714	99.473	99.264	99.663	99.297	100.0	100.0	99.87	99.811	94.184	0.0	99.525	0.0	100.0	99.77	0.0	0.0	99.942	0.0	99.832	98.827	0.0	99.635	99.796	0.0	98.972	99.57	0.0	0.0	100.0	99.825	99.167	0.0	0.0	0.0	0.0	0.0	0.0	0.0
GCA_010115675.1_PDT000656873.1_genomic	97.836	99.625	98.637	99.883	0.0	99.221	99.026	99.773	97.289	99.893	99.86	99.929	99.757	99.264	99.776	99.197	99.962	97.403	99.739	99.874	91.922	0.0	99.472	0.0	100.0	99.77	0.0	0.0	99.883	0.0	100.0	98.413	0.0	99.635	99.898	0.0	99.229	99.609	99.238	100.0	100.0	99.767	98.542	0.0	0.0	0.0	0.0	0.0	0.0	0.0
GCA_010115695.1_PDT000656878.1_genomic	99.001	99.839	98.323	99.942	0.0	99.277	98.812	99.773	99.84	97.535	99.86	99.929	99.757	99.218	99.776	98.695	99.846	97.908	99.609	99.874	95.631	0.0	99.313	0.0	100.0	99.655	0.0	0.0	99.825	0.0	100.0	97.861	0.0	99.919	100.0	0.0	99.572	99.804	99.383	0.0	100.0	99.709	96.771	0.0	0.0	0.0	0.0	0.0	0.0	0.0
GCA_010115705.1_PDT000656875.1_genomic	97.794	99.625	98.637	99.825	0.0	98.502	99.104	99.887	100.0	99.786	99.86	99.929	0.0	99.862	99.888	98.494	99.923	97.908	99.609	99.686	94.83	0.0	99.102	0.0	100.0	99.54	0.0	0.0	99.942	0.0	100.0	97.447	0.0	99.797	100.0	0.0	92.888	0.0	0.0	99.417	100.0	99.825	0.0	0.0	0.0	0.0	0.0	0.0	0.0	0.0
GCA_010115735.1_PDT000656876.1_genomic	97.836	99.625	98.637	99.883	0.0	99.221	99.026	99.773	97.289	99.893	99.86	99.929	99.757	99.264	99.776	99.197	99.962	97.403	99.739	99.874	91.922	0.0	99.472	0.0	100.0	99.77	0.0	0.0	99.883	0.0	100.0	98.413	0.0	99.635	99.898	0.0	99.229	99.609	99.238	100.0	100.0	99.767	98.542	0.0	0.0	0.0	0.0	0.0	0.0	0.0
GCA_010115755.1_PDT000656874.1_genomic	96.754	93.588	97.379	91.652	93.707	89.163	93.287	96.372	90.271	96.785	97.619	97.002	81.215	93.471	97.194	92.771	97.193	97.619	94.847	97.296	96.117	97.17	92.702	97.297	97.419	95.512	98.0	96.187	93.509	97.374	96.817	95.179	97.467	94.072	97.751	98.097	95.201	0.0	0.0	0.0	0.0	0.0	0.0	0.0	0.0	0.0	0.0	0.0	0.0	0.0
GCA_010115775.1_PDT000656892.1_genomic	97.836	99.625	98.637	99.883	0.0	99.221	99.026	99.773	97.289	99.893	99.86	99.929	99.757	99.264	99.776	99.197	99.962	97.403	99.739	99.874	91.922	0.0	99.472	0.0	100.0	99.77	0.0	0.0	99.883	0.0	100.0	98.413	0.0	99.635	99.898	0.0	99.229	99.609	99.238	100.0	100.0	99.767	98.542	0.0	0.0	0.0	0.0	0.0	0.0	0.0
GCA_010115795.1_PDT000656854.1_genomic	100.0	100.0	100.0	100.0	0.0	100.0	100.0	100.0	100.0	100.0	100.0	100.0	99.959	100.0	100.0	100.0	100.0	100.0	100.0	100.0	100.0	0.0	100.0	0.0	100.0	100.0	0.0	0.0	100.0	0.0	100.0	99.586	0.0	100.0	100.0	0.0	100.0	100.0	99.964	100.0	100.0	99.942	0.0	0.0	0.0	0.0	0.0	0.0	0.0	0.0
GCA_010115815.1_PDT000656867.1_genomic	99.209	99.625	98.952	99.825	0.0	99.165	99.357	99.887	99.679	99.786	100.0	99.857	99.757	99.678	99.663	99.297	100.0	97.475	99.804	99.057	91.115	0.0	99.63	0.0	100.0	99.77	0.0	0.0	99.006	0.0	100.0	98.068	0.0	99.959	99.898	0.0	99.572	96.987	99.492	99.333	100.0	99.767	99.115	0.0	0.0	0.0	0.0	0.0	0.0	0.0
GCA_010115835.1_PDT000656856.1_genomic	99.001	99.839	98.323	99.942	0.0	99.277	98.812	99.773	99.84	97.535	99.86	99.929	99.757	99.218	99.776	98.695	99.846	97.908	99.609	99.874	95.631	0.0	99.313	0.0	100.0	99.655	0.0	0.0	99.825	0.0	100.0	97.861	0.0	99.919	100.0	0.0	99.572	99.804	99.383	0.0	100.0	99.709	96.771	0.0	0.0	0.0	0.0	0.0	0.0	0.0
GCA_010115855.1_PDT000656893.1_genomic	97.836	99.625	98.952	92.177	0.0	98.114	98.033	99.66	97.129	99.143	100.0	99.929	97.81	99.816	99.663	98.594	99.885	97.763	99.804	99.937	97.415	0.0	99.049	0.0	100.0	99.655	0.0	0.0	99.006	0.0	100.0	99.103	0.0	99.838	100.0	0.0	92.631	95.934	99.528	99.917	100.0	99.825	98.281	0.0	0.0	0.0	0.0	0.0	0.0	0.0
GCA_010115875.1_PDT000656858.1_genomic	97.836	99.893	99.266	100.0	0.0	98.553	97.702	99.773	99.679	99.893	100.0	99.929	99.594	99.632	99.551	98.594	99.923	97.475	99.739	99.811	97.087	0.0	99.525	0.0	100.0	99.77	0.0	0.0	99.006	0.0	99.832	98.482	0.0	99.838	100.0	0.0	99.229	99.218	99.855	0.0	100.0	99.767	97.5	0.0	0.0	0.0	0.0	0.0	0.0	0.0
GCA_010115895.1_PDT000656900.1_genomic	98.543	99.625	99.266	99.883	0.0	99.221	98.618	99.773	100.0	100.0	100.0	99.714	99.473	99.264	99.663	99.297	100.0	99.928	99.87	99.811	94.184	0.0	99.525	0.0	100.0	99.77	0.0	0.0	99.942	0.0	99.832	99.241	0.0	99.635	99.796	0.0	98.972	99.57	0.0	0.0	100.0	99.825	99.167	0.0	0.0	0.0	0.0	0.0	0.0	0.0
GCA_010115915.1_PDT000656859.1_genomic	97.836	99.625	98.952	92.177	0.0	98.114	98.033	99.66	97.129	99.143	100.0	99.929	97.81	99.816	99.663	98.594	99.846	97.763	99.804	99.937	97.415	0.0	99.049	0.0	100.0	99.655	0.0	0.0	99.006	0.0	100.0	99.103	0.0	99.838	100.0	0.0	92.716	95.934	99.528	99.917	100.0	99.825	98.281	0.0	0.0	0.0	0.0	0.0	0.0	0.0
GCA_010115935.1_PDT000656863.1_genomic	97.836	99.625	98.637	99.883	0.0	99.221	99.026	99.773	97.289	99.893	99.86	99.929	99.757	99.264	99.776	99.197	99.962	97.403	99.739	99.874	91.922	0.0	99.472	0.0	100.0	99.77	0.0	0.0	99.883	0.0	100.0	98.413	0.0	99.635	99.898	0.0	99.229	99.609	99.238	100.0	100.0	99.767	98.542	0.0	0.0	0.0	0.0	0.0	0.0	0.0
GCA_010115955.1_PDT000656860.1_genomic	99.958	100.0	100.0	100.0	0.0	100.0	100.0	100.0	100.0	100.0	100.0	100.0	100.0	100.0	100.0	100.0	100.0	100.0	100.0	100.0	100.0	0.0	100.0	0.0	100.0	100.0	0.0	0.0	100.0	0.0	100.0	100.0	0.0	100.0	100.0	0.0	100.0	100.0	100.0	100.0	100.0	100.0	99.948	0.0	0.0	0.0	0.0	0.0	0.0	0.0
GCA_010115975.1_PDT000656862.1_genomic	97.836	99.893	99.266	100.0	0.0	98.553	97.702	99.773	99.679	100.0	100.0	99.929	99.594	99.632	99.551	98.594	99.923	97.475	99.739	99.811	97.087	0.0	99.525	0.0	100.0	99.77	0.0	0.0	99.006	0.0	99.832	98.482	0.0	99.838	100.0	0.0	99.229	99.218	99.855	0.0	100.0	99.767	97.5	0.0	0.0	0.0	0.0	0.0	0.0	0.0
GCA_010115995.1_PDT000656897.1_genomic	97.794	99.625	98.637	99.825	0.0	98.502	99.085	99.887	100.0	99.786	99.86	99.929	0.0	99.862	99.888	98.494	99.923	97.908	99.609	99.686	94.83	0.0	99.102	0.0	100.0	99.54	0.0	0.0	99.942	0.0	100.0	97.447	0.0	99.797	100.0	0.0	92.888	0.0	0.0	99.417	100.0	99.825	0.0	0.0	0.0	0.0	0.0	0.0	0.0	0.0
GCA_010116005.1_PDT000656864.1_genomic	98.543	99.625	99.266	99.883	0.0	99.221	98.618	99.773	100.0	100.0	100.0	99.714	99.473	99.264	99.663	99.297	100.0	100.0	99.87	99.811	94.184	0.0	99.525	0.0	100.0	99.77	0.0	0.0	99.942	0.0	99.832	99.241	0.0	99.635	99.591	0.0	98.972	99.531	0.0	0.0	100.0	99.825	99.167	0.0	0.0	0.0	0.0	0.0	0.0	0.0
GCA_010116035.1_PDT000656865.1_genomic	99.209	99.625	98.952	99.825	0.0	99.165	99.357	99.887	99.679	99.786	100.0	99.857	99.757	99.678	99.663	99.297	100.0	97.475	99.804	99.057	91.115	0.0	99.63	0.0	100.0	99.77	0.0	0.0	99.006	0.0	100.0	98.068	0.0	99.959	99.898	0.0	99.572	96.987	99.492	99.333	100.0	99.825	99.115	0.0	0.0	0.0	0.0	0.0	0.0	0.0
GCA_010116055.1_PDT000656872.1_genomic	98.543	99.625	99.266	99.883	0.0	99.221	98.618	99.773	100.0	100.0	100.0	99.714	99.473	99.264	99.663	99.297	100.0	99.928	99.87	99.811	94.184	0.0	99.525	0.0	100.0	99.77	0.0	0.0	99.942	0.0	99.832	99.241	0.0	99.635	99.796	0.0	98.972	99.57	0.0	0.0	100.0	99.825	99.167	0.0	0.0	0.0	0.0	0.0	0.0	0.0
GCA_010116075.1_PDT000656896.1_genomic	97.961	99.893	99.266	98.716	0.0	100.0	99.007	99.887	100.0	89.175	100.0	99.929	99.959	99.816	99.663	98.293	100.0	97.547	99.739	99.811	100.0	0.0	99.577	0.0	100.0	99.77	0.0	0.0	99.708	0.0	100.0	99.931	0.0	99.391	99.898	0.0	99.143	99.296	0.0	0.0	100.0	99.767	96.719	0.0	0.0	0.0	0.0	0.0	0.0	0.0
GCA_010116095.1_PDT000656901.1_genomic	98.543	99.625	99.266	99.883	0.0	99.221	98.618	99.773	100.0	100.0	100.0	99.714	99.473	99.264	99.663	99.297	100.0	100.0	99.87	99.811	94.184	0.0	99.525	0.0	100.0	99.77	0.0	0.0	99.942	0.0	99.832	98.827	0.0	99.635	99.796	0.0	98.972	99.57	0.0	0.0	100.0	99.825	99.167	0.0	0.0	0.0	0.0	0.0	0.0	0.0
GCA_010116105.1_PDT000656866.1_genomic	99.209	99.625	98.952	99.825	0.0	99.165	99.357	99.887	99.679	99.786	100.0	99.857	99.757	99.678	99.663	99.297	100.0	97.475	99.804	99.057	91.115	0.0	99.63	0.0	100.0	99.77	0.0	0.0	99.006	0.0	100.0	97.999	0.0	99.959	99.898	0.0	99.572	96.987	99.492	99.333	100.0	99.767	99.115	0.0	0.0	0.0	0.0	0.0	0.0	0.0
GCA_010116135.1_PDT000656899.1_genomic	99.209	99.625	98.952	99.825	0.0	99.165	99.357	99.887	99.679	99.786	100.0	99.857	99.757	99.678	99.663	99.297	100.0	97.475	99.804	99.057	91.115	0.0	99.63	0.0	100.0	99.77	0.0	0.0	99.006	0.0	100.0	97.999	0.0	99.959	99.898	0.0	99.572	96.987	99.492	99.333	100.0	99.767	99.115	0.0	0.0	0.0	0.0	0.0	0.0	0.0
GCA_010116155.1_PDT000656877.1_genomic	97.836	99.625	98.952	92.177	0.0	98.114	98.033	99.66	97.129	99.143	100.0	99.929	97.81	99.816	99.663	98.594	99.885	97.763	99.804	99.937	97.415	0.0	99.049	0.0	100.0	99.655	0.0	0.0	99.006	0.0	100.0	99.103	0.0	99.838	100.0	0.0	92.716	95.934	0.0	99.917	100.0	99.825	98.281	0.0	0.0	0.0	0.0	0.0	0.0	0.0
GCA_010116175.1_PDT000656903.1_genomic	98.543	99.625	99.266	99.883	0.0	99.221	98.618	99.773	100.0	100.0	100.0	99.714	99.473	99.264	99.663	99.297	100.0	100.0	99.87	99.811	94.184	0.0	99.525	0.0	100.0	99.77	0.0	0.0	99.942	0.0	99.832	98.827	0.0	99.635	99.796	0.0	98.972	99.57	0.0	0.0	100.0	99.825	99.167	0.0	0.0	0.0	0.0	0.0	0.0	0.0
GCA_010116195.1_PDT000656880.1_genomic	99.001	99.839	98.323	99.942	0.0	99.277	98.812	99.773	99.84	97.535	99.86	99.929	99.757	99.218	99.776	98.695	99.846	97.908	99.609	99.874	95.631	0.0	99.313	0.0	100.0	99.655	0.0	0.0	99.825	0.0	100.0	97.861	0.0	99.919	100.0	0.0	99.572	99.804	99.383	0.0	100.0	99.709	96.771	0.0	0.0	0.0	0.0	0.0	0.0	0.0
GCA_010116205.1_PDT000656879.1_genomic	99.001	99.839	98.323	99.942	0.0	99.277	98.812	99.773	99.84	97.535	99.86	99.929	99.757	99.218	99.776	98.695	99.846	97.908	99.609	99.874	95.631	0.0	99.313	0.0	100.0	99.655	0.0	0.0	99.825	0.0	100.0	97.861	0.0	99.919	100.0	0.0	99.572	99.804	99.383	0.0	100.0	99.709	96.771	0.0	0.0	0.0	0.0	0.0	0.0	0.0
GCA_010116235.1_PDT000656932.1_genomic	97.836	99.893	99.266	100.0	0.0	98.553	97.702	99.773	99.679	99.893	100.0	99.929	99.594	99.632	99.551	98.594	99.923	97.475	99.739	99.811	97.087	0.0	99.525	0.0	100.0	99.77	0.0	0.0	99.006	0.0	99.832	98.482	0.0	99.838	100.0	0.0	99.229	99.218	99.855	0.0	100.0	99.767	97.5	0.0	0.0	0.0	0.0	0.0	0.0	0.0
GCA_010116255.1_PDT000656881.1_genomic	97.836	99.893	99.266	100.0	0.0	98.553	97.702	99.773	99.679	100.0	100.0	99.929	99.594	99.632	99.551	98.594	99.923	97.475	99.739	99.811	97.087	0.0	99.525	0.0	100.0	99.77	0.0	0.0	99.006	0.0	99.832	98.482	0.0	99.838	100.0	0.0	99.229	99.218	99.855	0.0	100.0	99.767	97.5	0.0	0.0	0.0	0.0	0.0	0.0	0.0
GCA_010116275.1_PDT000656931.1_genomic	97.836	99.625	98.637	99.883	0.0	99.221	99.026	99.773	97.289	99.893	99.86	99.929	99.757	99.264	99.776	99.197	99.962	97.403	99.739	99.874	91.922	0.0	99.472	0.0	100.0	99.77	0.0	0.0	99.883	0.0	100.0	98.413	0.0	99.635	99.898	0.0	99.229	99.609	99.238	100.0	100.0	99.767	0.0	0.0	0.0	0.0	0.0	0.0	0.0	0.0
GCA_010116295.1_PDT000656933.1_genomic	97.836	99.625	98.952	92.177	0.0	98.114	98.033	99.66	97.129	99.143	100.0	99.929	97.81	99.816	99.663	0.0	99.846	97.763	99.804	99.937	97.415	0.0	99.049	0.0	100.0	99.655	0.0	0.0	99.006	0.0	100.0	99.103	0.0	99.838	100.0	0.0	92.716	95.934	99.528	99.917	100.0	99.825	98.281	0.0	0.0	0.0	0.0	0.0	0.0	0.0
GCA_010116315.1_PDT000656913.1_genomic	99.209	99.625	98.952	99.825	0.0	99.165	99.357	99.887	99.679	99.786	100.0	99.857	99.757	99.678	99.663	99.297	100.0	97.475	99.804	98.994	91.115	0.0	99.63	0.0	100.0	99.77	0.0	0.0	99.006	0.0	100.0	97.999	0.0	99.959	99.898	0.0	99.572	96.987	99.492	99.333	100.0	99.767	99.115	0.0	0.0	0.0	0.0	0.0	0.0	0.0
GCA_010116335.1_PDT000656888.1_genomic	98.211	99.572	98.218	99.942	0.0	100.0	98.812	99.887	100.0	99.786	100.0	99.857	99.878	99.908	99.888	98.594	99.923	97.403	99.804	99.937	97.087	0.0	99.683	0.0	100.0	99.77	0.0	0.0	100.0	0.0	100.0	99.241	0.0	99.838	99.898	0.0	99.143	98.748	0.0	0.0	100.0	99.709	99.115	0.0	0.0	0.0	0.0	0.0	0.0	0.0
GCA_010116355.1_PDT000656895.1_genomic	99.917	100.0	100.0	100.0	0.0	100.0	100.0	100.0	100.0	100.0	100.0	100.0	100.0	100.0	100.0	100.0	100.0	100.0	100.0	100.0	100.0	0.0	100.0	0.0	100.0	100.0	0.0	0.0	100.0	0.0	100.0	99.588	0.0	100.0	100.0	0.0	100.0	100.0	100.0	100.0	100.0	100.0	100.0	0.0	0.0	0.0	0.0	0.0	0.0	0.0
GCA_010116375.1_PDT000656904.1_genomic	97.836	99.893	99.266	100.0	0.0	98.553	97.702	99.773	99.679	100.0	100.0	99.929	99.594	99.632	99.551	98.594	99.923	97.475	99.739	99.811	97.087	0.0	99.525	0.0	100.0	99.77	0.0	0.0	99.006	0.0	99.832	98.482	0.0	99.838	100.0	0.0	99.229	99.218	99.855	0.0	100.0	99.767	97.5	0.0	0.0	0.0	0.0	0.0	0.0	0.0
GCA_010116395.1_PDT000656890.1_genomic	98.211	99.572	98.218	99.942	0.0	100.0	98.812	99.887	100.0	99.786	100.0	99.857	99.878	99.908	99.888	98.594	99.923	97.403	99.804	99.874	97.087	0.0	99.683	0.0	100.0	99.77	0.0	0.0	100.0	0.0	100.0	99.103	0.0	99.838	99.898	0.0	99.143	98.748	0.0	0.0	100.0	99.709	99.115	0.0	0.0	0.0	0.0	0.0	0.0	0.0
GCA_010116415.1_PDT000656905.1_genomic	97.836	99.786	99.266	99.825	0.0	98.788	99.085	99.887	100.0	100.0	100.0	99.643	99.838	99.77	99.776	98.394	99.923	97.835	99.739	99.748	92.071	0.0	99.472	0.0	100.0	99.77	0.0	0.0	100.0	0.0	100.0	99.103	0.0	99.391	99.898	0.0	99.143	97.887	0.0	0.0	100.0	99.884	96.771	0.0	0.0	0.0	0.0	0.0	0.0	0.0
GCA_010116435.1_PDT000656887.1_genomic	97.794	99.625	98.637	99.825	0.0	98.502	99.085	99.887	100.0	99.786	99.86	99.929	0.0	99.862	99.888	98.494	99.923	97.908	99.609	99.686	94.83	0.0	99.102	0.0	100.0	99.54	0.0	0.0	99.942	0.0	100.0	97.447	0.0	99.797	100.0	0.0	92.888	0.0	0.0	99.417	100.0	99.767	0.0	0.0	0.0	0.0	0.0	0.0	0.0	0.0
GCA_010116455.1_PDT000656891.1_genomic	97.836	99.893	99.266	100.0	0.0	98.553	97.702	99.773	99.679	100.0	100.0	99.929	99.594	99.632	99.551	98.594	99.923	97.475	99.739	99.811	97.087	0.0	99.525	0.0	100.0	99.77	0.0	0.0	99.006	0.0	99.832	98.482	0.0	99.838	100.0	0.0	99.229	99.218	99.855	0.0	100.0	99.767	97.5	0.0	0.0	0.0	0.0	0.0	0.0	0.0
GCA_010116475.1_PDT000656908.1_genomic	99.209	99.625	98.952	99.766	0.0	99.165	99.357	99.887	99.679	99.786	100.0	99.857	99.757	99.678	99.663	99.297	100.0	97.475	99.804	99.057	91.115	0.0	99.63	0.0	100.0	99.77	0.0	0.0	99.006	0.0	100.0	98.068	0.0	99.959	99.898	0.0	99.572	96.987	99.492	99.333	100.0	99.825	99.115	0.0	0.0	0.0	0.0	0.0	0.0	0.0
GCA_010116495.1_PDT000656907.1_genomic	100.0	100.0	100.0	100.0	0.0	100.0	100.0	100.0	100.0	100.0	100.0	100.0	99.959	100.0	100.0	100.0	100.0	100.0	100.0	100.0	100.0	0.0	100.0	0.0	100.0	100.0	0.0	0.0	100.0	0.0	100.0	99.586	0.0	100.0	100.0	0.0	100.0	100.0	99.964	100.0	100.0	99.942	0.0	0.0	0.0	0.0	0.0	0.0	0.0	0.0
GCA_010116515.1_PDT000656911.1_genomic	97.794	99.625	98.637	99.825	0.0	98.502	99.104	99.887	100.0	99.786	99.86	99.929	0.0	99.862	99.888	98.494	99.923	97.908	99.609	99.686	94.83	0.0	99.102	0.0	100.0	99.54	0.0	0.0	99.942	0.0	100.0	97.447	0.0	99.797	100.0	0.0	92.888	0.0	0.0	99.417	100.0	99.825	0.0	0.0	0.0	0.0	0.0	0.0	0.0	0.0
GCA_010116535.1_PDT000656910.1_genomic	97.836	99.625	98.637	99.883	0.0	99.221	99.026	99.773	97.289	99.893	99.86	99.929	99.757	99.264	99.776	99.197	99.962	97.403	99.739	99.874	91.922	0.0	99.472	0.0	100.0	99.77	0.0	0.0	99.883	0.0	100.0	98.413	0.0	99.635	99.898	0.0	99.229	99.609	99.238	100.0	100.0	99.767	98.542	0.0	0.0	0.0	0.0	0.0	0.0	0.0
GCA_010116555.1_PDT000656914.1_genomic	98.543	99.625	99.266	99.883	0.0	99.221	98.618	99.773	100.0	100.0	100.0	99.714	99.473	99.264	99.663	99.297	100.0	99.928	99.87	99.811	94.023	0.0	99.525	0.0	100.0	99.77	0.0	0.0	99.942	0.0	99.832	99.241	0.0	99.635	99.796	0.0	98.972	99.57	0.0	0.0	100.0	99.825	99.167	0.0	0.0	0.0	0.0	0.0	0.0	0.0
GCA_010116575.1_PDT000656912.1_genomic	98.543	99.625	99.266	99.883	0.0	99.221	98.618	99.773	100.0	100.0	100.0	99.714	99.473	99.264	99.663	99.297	100.0	100.0	99.87	99.811	94.184	0.0	99.525	0.0	100.0	99.77	0.0	0.0	99.942	0.0	99.832	99.241	0.0	99.635	99.796	0.0	98.972	99.57	0.0	0.0	100.0	99.825	99.167	0.0	0.0	0.0	0.0	0.0	0.0	0.0
GCA_010116595.1_PDT000656906.1_genomic	99.001	99.839	98.323	99.942	0.0	99.277	98.812	99.773	99.84	97.535	99.86	99.929	99.757	99.218	99.776	98.695	99.846	97.908	99.609	99.874	95.631	0.0	99.313	0.0	100.0	99.655	0.0	0.0	99.825	0.0	100.0	97.861	0.0	99.919	100.0	0.0	99.572	99.804	99.383	0.0	100.0	99.709	96.771	0.0	0.0	0.0	0.0	0.0	0.0	0.0
GCA_010116615.1_PDT000656916.1_genomic	99.958	100.0	100.0	100.0	0.0	100.0	100.0	100.0	100.0	100.0	100.0	100.0	100.0	100.0	100.0	100.0	100.0	100.0	100.0	100.0	100.0	0.0	100.0	0.0	100.0	100.0	0.0	0.0	100.0	0.0	100.0	99.588	0.0	100.0	99.898	0.0	100.0	100.0	100.0	100.0	100.0	100.0	99.948	0.0	0.0	0.0	0.0	0.0	0.0	0.0
GCA_010116635.1_PDT000656915.1_genomic	99.958	100.0	100.0	100.0	0.0	100.0	100.0	100.0	100.0	100.0	100.0	100.0	100.0	100.0	100.0	100.0	100.0	100.0	100.0	100.0	100.0	0.0	100.0	0.0	100.0	100.0	0.0	0.0	100.0	0.0	100.0	99.588	0.0	100.0	99.898	0.0	100.0	100.0	100.0	100.0	100.0	100.0	99.948	0.0	0.0	0.0	0.0	0.0	0.0	0.0
GCA_010116655.1_PDT000656918.1_genomic	99.001	99.839	98.323	99.942	0.0	99.277	98.812	99.773	99.84	97.535	99.86	99.929	99.757	99.218	99.776	98.695	99.846	97.908	99.609	99.874	95.631	0.0	99.313	0.0	100.0	99.655	0.0	0.0	99.825	0.0	100.0	97.861	0.0	99.919	100.0	0.0	99.572	99.804	99.383	0.0	100.0	99.709	96.771	0.0	0.0	0.0	0.0	0.0	0.0	0.0
GCA_010116675.1_PDT000656920.1_genomic	99.001	99.839	98.323	99.942	0.0	99.277	98.812	99.773	99.84	97.535	99.86	99.929	99.757	99.218	99.776	98.695	99.846	97.908	99.609	99.874	95.631	0.0	99.313	0.0	100.0	99.655	0.0	0.0	99.825	0.0	100.0	97.861	0.0	99.919	100.0	0.0	99.572	99.804	99.383	0.0	100.0	99.709	96.771	0.0	0.0	0.0	0.0	0.0	0.0	0.0
GCA_010116695.1_PDT000656917.1_genomic	100.0	99.465	98.323	100.0	0.0	99.61	98.91	99.887	100.0	99.786	100.0	100.0	100.0	100.0	100.0	0.0	99.846	97.835	99.804	99.811	99.838	0.0	100.0	0.0	100.0	99.77	0.0	0.0	100.0	0.0	99.832	98.689	0.0	99.797	100.0	0.0	99.229	98.983	99.855	99.417	100.0	99.709	97.604	0.0	0.0	0.0	0.0	0.0	0.0	0.0
GCA_010116715.1_PDT000656922.1_genomic	97.836	99.625	98.952	92.177	0.0	98.114	98.033	99.66	97.129	99.143	100.0	99.929	97.81	99.816	99.663	98.594	99.885	97.763	99.804	99.937	97.415	0.0	99.049	0.0	100.0	99.655	0.0	0.0	99.006	0.0	100.0	99.103	0.0	99.838	100.0	0.0	92.716	95.934	99.528	99.917	100.0	99.825	98.281	0.0	0.0	0.0	0.0	0.0	0.0	0.0
GCA_010116735.1_PDT000656919.1_genomic	97.794	99.625	98.637	99.825	0.0	98.502	99.085	99.887	100.0	99.786	99.86	99.929	0.0	99.862	99.888	98.494	99.923	97.908	99.609	99.686	94.83	0.0	99.102	0.0	100.0	99.54	0.0	0.0	99.942	0.0	100.0	97.447	0.0	99.797	100.0	0.0	92.888	0.0	0.0	99.417	100.0	99.825	0.0	0.0	0.0	0.0	0.0	0.0	0.0	0.0
GCA_010116755.1_PDT000656921.1_genomic	99.209	99.625	98.952	99.825	0.0	99.165	99.357	99.887	99.679	99.786	100.0	99.857	99.757	99.678	99.663	99.297	100.0	97.475	99.804	99.057	91.115	0.0	99.63	0.0	100.0	99.77	0.0	0.0	99.006	0.0	100.0	98.068	0.0	99.959	99.898	0.0	99.572	96.987	99.492	99.333	100.0	99.825	99.115	0.0	0.0	0.0	0.0	0.0	0.0	0.0
GCA_010116775.1_PDT000656925.1_genomic	99.209	99.625	98.952	99.825	0.0	99.165	99.357	99.887	99.679	99.786	100.0	99.857	99.757	99.678	99.663	99.297	100.0	97.475	99.804	99.057	91.115	0.0	99.63	0.0	100.0	99.77	0.0	0.0	99.006	0.0	100.0	98.068	0.0	99.959	99.898	0.0	99.572	96.987	99.492	99.333	100.0	99.825	99.115	0.0	0.0	0.0	0.0	0.0	0.0	0.0
GCA_010116795.1_PDT000656926.1_genomic	98.543	99.625	99.266	99.883	0.0	99.221	98.618	99.773	100.0	100.0	100.0	99.714	99.473	99.264	99.663	99.297	100.0	99.928	99.87	99.811	94.184	0.0	99.525	0.0	100.0	99.77	0.0	0.0	99.942	0.0	99.832	99.241	0.0	99.635	99.796	0.0	98.972	99.57	0.0	0.0	100.0	99.825	99.167	0.0	0.0	0.0	0.0	0.0	0.0	0.0
GCA_010116815.1_PDT000656927.1_genomic	99.001	99.839	98.323	99.942	0.0	99.277	98.812	99.773	99.84	97.535	99.86	99.929	99.757	99.218	99.776	98.695	99.846	97.908	99.609	99.874	95.631	0.0	99.313	0.0	100.0	99.655	0.0	0.0	99.825	0.0	100.0	97.861	0.0	99.919	100.0	0.0	99.572	99.804	99.383	0.0	100.0	99.709	96.771	0.0	0.0	0.0	0.0	0.0	0.0	0.0
GCA_010116835.1_PDT000656929.1_genomic	98.543	99.625	99.266	99.883	0.0	99.221	98.618	99.773	100.0	100.0	100.0	99.714	99.473	99.264	99.663	99.297	100.0	100.0	99.87	99.811	94.184	0.0	99.525	0.0	100.0	99.77	0.0	0.0	99.942	0.0	99.832	99.241	0.0	99.635	99.796	0.0	98.972	99.57	0.0	0.0	100.0	99.825	99.167	0.0	0.0	0.0	0.0	0.0	0.0	0.0
GCA_010116855.1_PDT000656923.1_genomic	98.543	99.625	99.266	99.883	0.0	99.221	98.618	99.773	100.0	100.0	100.0	99.714	99.473	99.264	99.663	99.297	100.0	100.0	99.87	99.811	94.184	0.0	99.525	0.0	100.0	99.77	0.0	0.0	99.942	0.0	99.832	98.827	0.0	99.635	99.796	0.0	98.972	99.57	0.0	0.0	100.0	99.825	99.167	0.0	0.0	0.0	0.0	0.0	0.0	0.0
GCA_010116875.1_PDT000656930.1_genomic	99.209	99.625	98.952	99.825	0.0	99.165	99.357	99.887	99.679	99.786	100.0	99.857	99.757	99.678	99.663	99.297	100.0	97.475	99.804	99.057	91.115	0.0	99.63	0.0	100.0	99.77	0.0	0.0	99.006	0.0	100.0	98.068	0.0	99.959	99.898	0.0	99.572	96.987	99.492	99.333	100.0	99.767	99.115	0.0	0.0	0.0	0.0	0.0	0.0	0.0
GCA_010116895.1_PDT000656939.1_genomic	98.543	99.625	99.266	99.883	0.0	99.221	98.618	99.773	100.0	100.0	100.0	99.714	99.473	99.264	99.663	99.297	100.0	100.0	99.87	99.811	94.184	0.0	99.525	0.0	100.0	99.77	0.0	0.0	99.942	0.0	99.832	98.827	0.0	99.635	99.796	0.0	98.972	99.57	0.0	0.0	100.0	99.825	99.167	0.0	0.0	0.0	0.0	0.0	0.0	0.0
GCA_010116915.1_PDT000656937.1_genomic	98.543	99.625	99.266	99.883	0.0	99.221	98.618	99.773	100.0	100.0	100.0	99.714	99.473	99.264	99.663	99.297	100.0	100.0	99.87	99.811	94.184	0.0	99.525	0.0	100.0	99.77	0.0	0.0	99.942	0.0	99.832	99.241	0.0	99.635	99.796	0.0	98.972	99.57	0.0	0.0	100.0	99.825	99.167	0.0	0.0	0.0	0.0	0.0	0.0	0.0
GCA_010116935.1_PDT000656935.1_genomic	97.836	99.893	99.266	100.0	0.0	98.553	97.702	99.773	99.679	100.0	100.0	99.929	99.594	99.632	99.551	98.594	99.923	97.475	99.739	99.811	97.087	0.0	99.525	0.0	100.0	99.77	0.0	0.0	98.947	0.0	99.832	98.482	0.0	99.838	100.0	0.0	99.229	99.218	99.855	0.0	100.0	99.767	97.5	0.0	0.0	0.0	0.0	0.0	0.0	0.0
GCA_010116955.1_PDT000656940.1_genomic	97.836	99.625	98.637	99.883	0.0	99.221	99.026	99.773	97.289	99.893	99.86	99.929	99.757	99.264	99.776	99.197	99.962	97.403	99.739	99.874	91.922	0.0	99.472	0.0	100.0	99.77	0.0	0.0	99.883	0.0	100.0	98.413	0.0	99.635	99.898	0.0	99.229	99.609	99.238	100.0	100.0	99.767	98.542	0.0	0.0	0.0	0.0	0.0	0.0	0.0
GCA_010117115.1_PDT000656870.1_genomic	98.543	99.625	99.266	99.883	0.0	99.221	98.618	99.773	100.0	100.0	100.0	99.714	99.473	99.264	99.663	99.297	100.0	100.0	99.87	99.811	94.184	0.0	99.525	0.0	100.0	99.77	0.0	0.0	99.942	0.0	99.832	99.241	0.0	99.635	99.796	0.0	98.972	99.57	0.0	0.0	100.0	99.825	99.115	0.0	0.0	0.0	0.0	0.0	0.0	0.0
GCA_010117125.1_PDT000656938.1_genomic	97.836	99.625	98.952	92.177	0.0	98.114	98.033	99.66	97.129	99.143	100.0	99.929	97.81	99.816	99.663	0.0	99.846	97.763	99.804	99.937	97.415	0.0	99.049	0.0	100.0	99.655	0.0	0.0	99.006	0.0	100.0	99.103	0.0	99.838	100.0	0.0	92.716	95.934	0.0	99.917	100.0	99.825	98.281	0.0	0.0	0.0	0.0	0.0	0.0	0.0
GCA_010117155.1_PDT000656934.1_genomic	97.836	99.893	99.266	100.0	0.0	98.553	97.702	99.773	99.679	100.0	100.0	99.929	99.594	99.632	99.551	98.594	99.923	97.475	99.739	99.811	97.087	0.0	99.525	0.0	100.0	99.77	0.0	0.0	99.006	0.0	99.832	98.482	0.0	99.838	100.0	0.0	99.229	99.218	99.855	0.0	100.0	99.767	97.5	0.0	0.0	0.0	0.0	0.0	0.0	0.0
GCA_010117195.1_PDT000656554.1_genomic	96.088	93.535	97.484	91.652	93.878	89.292	93.345	96.259	90.271	96.677	97.479	97.002	81.376	93.563	97.082	92.771	97.078	97.98	94.847	97.233	95.955	97.484	92.438	97.297	97.634	95.512	98.0	96.296	93.45	96.689	96.817	94.559	97.6	94.275	97.546	98.097	95.201	0.0	0.0	0.0	0.0	0.0	94.207	0.0	0.0	0.0	0.0	0.0	0.0	0.0
GCA_010117235.1_PDT000656561.1_genomic	96.088	93.535	97.484	91.652	93.878	89.292	93.345	96.259	90.271	96.677	97.479	97.002	81.376	93.563	97.082	92.771	97.078	97.98	94.847	97.233	95.955	97.484	92.438	97.297	97.634	95.512	98.0	96.296	93.45	96.689	96.817	94.559	97.6	94.275	97.546	98.097	95.201	0.0	0.0	0.0	0.0	0.0	94.207	0.0	0.0	0.0	0.0	0.0	0.0	0.0
GCA_010117255.1_PDT000656553.1_genomic	96.088	93.535	97.484	91.652	93.878	89.292	93.345	96.259	90.271	96.677	97.479	97.002	81.376	93.563	97.082	92.771	97.078	97.98	94.847	97.233	95.955	97.484	92.438	97.297	97.634	95.512	98.0	96.296	93.45	96.689	96.817	94.559	97.6	94.275	97.546	98.097	95.201	0.0	0.0	0.0	0.0	0.0	94.207	0.0	0.0	0.0	0.0	0.0	0.0	0.0
GCA_010117275.1_PDT000656550.1_genomic	96.088	93.535	97.484	91.652	93.878	89.292	93.345	96.259	90.271	96.677	97.479	97.002	81.376	93.563	97.082	92.771	97.078	97.98	94.847	97.233	95.955	97.484	92.438	97.297	97.634	95.512	98.0	96.296	93.45	96.689	96.817	94.559	97.6	94.275	97.546	98.097	95.201	0.0	0.0	0.0	0.0	0.0	94.207	0.0	0.0	0.0	0.0	0.0	0.0	0.0
GCA_010117295.1_PDT000656560.1_genomic	96.088	93.535	97.484	91.652	0.0	89.292	93.345	96.259	90.271	96.677	97.479	97.002	81.376	93.563	97.082	92.771	97.078	97.98	94.847	97.233	95.955	97.484	92.438	97.297	97.634	95.512	98.0	0.0	93.45	96.689	96.817	94.559	97.6	94.275	97.546	98.097	95.201	0.0	0.0	0.0	0.0	0.0	94.207	0.0	0.0	0.0	0.0	0.0	0.0	0.0
GCA_010117315.1_PDT000656552.1_genomic	96.088	93.535	97.484	91.652	93.878	89.292	93.345	96.259	90.271	96.677	97.479	97.002	81.376	93.563	97.082	92.771	97.078	97.98	94.847	97.233	95.955	97.484	92.438	97.297	97.634	95.512	98.0	96.296	93.45	96.689	96.817	94.559	97.6	94.275	97.546	98.097	95.201	0.0	0.0	0.0	0.0	0.0	94.207	0.0	0.0	0.0	0.0	0.0	0.0	0.0
GCA_010117335.1_PDT000656556.1_genomic	96.088	93.535	97.484	91.652	93.878	89.292	93.345	96.259	90.271	96.677	97.479	97.002	81.376	93.563	97.082	92.771	97.078	97.98	94.847	97.233	95.955	97.484	92.438	97.297	97.634	95.512	98.0	96.296	93.45	96.689	96.817	94.559	97.6	94.275	97.546	98.097	95.201	0.0	0.0	0.0	0.0	0.0	94.207	0.0	0.0	0.0	0.0	0.0	0.0	0.0
GCA_010117355.1_PDT000656549.1_genomic	96.088	93.535	97.484	91.652	93.878	89.292	93.345	96.259	90.271	96.677	97.479	97.002	81.376	93.563	97.082	92.771	97.078	97.98	94.847	97.233	95.955	97.484	92.438	97.297	97.634	95.512	98.0	96.296	93.45	96.689	96.817	94.559	97.6	94.275	97.546	98.097	95.201	0.0	0.0	0.0	0.0	0.0	94.207	0.0	0.0	0.0	0.0	0.0	0.0	0.0
GCA_010117375.1_PDT000656555.1_genomic	96.088	93.535	97.484	91.652	93.878	89.292	93.345	96.259	90.271	96.677	97.479	97.002	81.376	93.563	97.082	92.771	97.078	97.98	94.847	97.233	95.955	97.484	92.438	97.297	97.634	95.512	98.0	96.296	93.45	96.689	96.817	94.559	97.6	94.275	97.546	98.097	95.201	0.0	0.0	0.0	0.0	0.0	94.207	0.0	0.0	0.0	0.0	0.0	0.0	0.0
GCA_010117395.1_PDT000656541.1_genomic	96.088	93.535	97.484	91.652	93.878	89.292	93.345	96.259	90.271	96.677	97.479	97.002	81.376	93.563	97.082	92.771	97.078	97.98	94.847	97.233	95.955	97.484	92.438	97.297	97.634	95.512	98.0	96.296	93.45	96.689	96.817	94.559	97.6	94.275	97.546	98.097	95.201	0.0	0.0	0.0	0.0	0.0	94.207	0.0	0.0	0.0	0.0	0.0	0.0	0.0
GCA_010117415.1_PDT000656545.1_genomic	96.088	93.535	97.484	91.652	93.878	89.292	93.345	96.259	90.271	96.677	97.479	97.002	81.376	93.563	97.082	92.771	97.078	97.98	94.847	97.233	95.955	97.484	92.438	97.297	97.634	95.512	98.0	96.296	93.45	96.689	96.817	94.559	97.6	94.275	97.546	98.097	95.201	0.0	0.0	0.0	0.0	0.0	94.207	0.0	0.0	0.0	0.0	0.0	0.0	0.0
GCA_010117435.1_PDT000656546.1_genomic	96.088	93.535	97.484	91.652	93.878	89.292	93.345	96.259	90.271	96.677	97.479	97.002	81.376	93.563	97.082	92.771	97.078	97.98	94.847	97.233	95.955	97.484	92.438	97.297	97.634	95.512	98.0	96.296	93.45	96.689	96.817	94.559	97.6	94.275	97.546	98.097	95.201	0.0	0.0	0.0	0.0	0.0	94.207	0.0	0.0	0.0	0.0	0.0	0.0	0.0
GCA_010117455.1_PDT000656539.1_genomic	96.088	93.535	97.484	91.652	93.878	89.292	93.345	96.259	90.271	96.677	97.479	97.002	81.376	93.563	97.082	92.771	97.078	97.98	94.847	97.233	95.955	97.484	92.438	97.297	97.634	95.512	98.0	96.296	93.45	96.689	96.817	94.559	97.6	94.275	97.546	98.097	95.201	0.0	0.0	0.0	0.0	0.0	94.207	0.0	0.0	0.0	0.0	0.0	0.0	0.0
GCA_010117465.1_PDT000656543.1_genomic	96.088	93.535	97.484	91.652	0.0	89.292	93.345	96.259	90.271	96.677	97.479	97.002	81.376	93.563	97.082	92.771	97.078	97.98	94.847	97.233	95.955	97.484	92.438	97.297	97.634	95.512	98.0	96.296	93.45	96.689	96.817	94.559	97.6	94.275	97.546	98.097	95.201	0.0	0.0	0.0	0.0	0.0	94.207	0.0	0.0	0.0	0.0	0.0	0.0	0.0
GCA_010117495.1_PDT000656563.1_genomic	96.088	93.535	97.484	91.652	93.878	89.292	93.345	96.259	90.271	96.677	97.479	97.002	81.376	93.563	97.082	92.771	97.078	97.98	94.847	97.233	95.955	97.484	92.438	97.297	97.634	95.512	98.0	0.0	93.45	96.689	96.817	94.559	97.6	94.275	97.546	98.097	95.201	0.0	0.0	0.0	0.0	0.0	94.207	0.0	0.0	0.0	0.0	0.0	0.0	0.0
GCA_010117515.1_PDT000656540.1_genomic	96.088	93.535	97.484	91.652	93.878	89.292	93.345	96.259	90.271	96.677	97.479	97.002	81.376	93.563	97.082	92.771	97.078	97.98	94.847	97.233	95.955	97.484	92.438	97.297	97.634	95.512	98.0	0.0	93.45	0.0	96.817	94.559	97.6	94.275	97.546	98.097	95.201	0.0	0.0	0.0	0.0	0.0	94.207	0.0	0.0	0.0	0.0	0.0	0.0	0.0
GCA_010117535.1_PDT000656548.1_genomic	96.088	93.535	97.484	91.652	93.878	89.292	93.345	96.259	90.271	96.677	97.479	97.002	81.376	93.563	97.082	92.771	97.078	97.98	94.847	97.233	95.955	97.484	92.438	97.297	97.634	95.512	98.0	96.296	93.45	96.689	96.817	94.559	97.6	94.275	97.546	98.097	95.201	0.0	0.0	0.0	0.0	0.0	94.207	0.0	0.0	0.0	0.0	0.0	0.0	0.0
GCA_010117555.1_PDT000656547.1_genomic	96.088	93.535	97.484	91.652	93.878	89.292	93.345	96.259	90.271	96.677	97.479	97.002	81.376	93.563	97.082	92.771	97.078	97.98	94.847	97.233	95.955	97.484	92.438	97.297	97.634	95.512	98.0	96.296	93.45	96.689	96.817	94.559	97.6	94.275	97.546	98.097	95.201	0.0	0.0	0.0	0.0	0.0	94.207	0.0	0.0	0.0	0.0	0.0	0.0	0.0
GCA_010117575.1_PDT000656565.1_genomic	96.088	93.535	97.484	91.652	93.878	89.292	93.345	96.259	90.271	96.677	97.479	97.002	81.376	93.563	97.082	92.771	97.078	97.98	94.847	97.233	95.955	97.484	92.438	97.297	97.634	95.512	98.0	96.296	93.45	96.689	96.817	94.559	97.6	94.275	97.546	98.097	95.201	0.0	0.0	0.0	0.0	0.0	94.207	0.0	0.0	0.0	0.0	0.0	0.0	0.0
GCA_010117595.1_PDT000656544.1_genomic	96.088	93.535	97.484	91.652	93.878	89.292	93.345	96.259	90.271	96.677	97.479	97.002	81.376	93.563	97.082	92.771	97.078	97.98	94.847	97.233	95.955	97.484	92.438	97.297	97.634	95.512	98.0	96.296	93.45	96.689	96.817	94.559	97.6	94.275	97.546	98.097	95.201	0.0	0.0	0.0	0.0	0.0	94.207	0.0	0.0	0.0	0.0	0.0	0.0	0.0
GCA_010117615.1_PDT000656542.1_genomic	96.088	93.535	97.484	91.652	93.878	89.292	93.345	96.259	90.271	96.677	97.479	97.002	81.376	93.563	97.082	92.771	97.078	97.98	94.847	97.233	95.955	97.484	92.438	97.297	97.634	95.512	98.0	96.296	93.45	96.689	96.817	94.559	97.6	94.275	97.546	98.097	95.201	0.0	0.0	0.0	0.0	0.0	94.207	0.0	0.0	0.0	0.0	0.0	0.0	0.0
GCA_010117635.1_PDT000656570.1_genomic	96.088	93.535	97.484	91.652	93.878	89.292	93.345	96.259	90.271	96.677	97.479	97.002	81.376	93.563	97.082	92.771	97.078	97.98	94.847	97.233	95.955	97.484	92.438	97.297	97.634	95.512	98.0	96.296	93.45	96.689	96.817	94.559	97.6	94.275	97.546	98.097	95.201	0.0	0.0	0.0	0.0	0.0	94.207	0.0	0.0	0.0	0.0	0.0	0.0	0.0
GCA_010117655.1_PDT000656567.1_genomic	96.088	93.535	97.484	91.652	93.878	89.292	93.345	96.259	90.271	96.677	97.479	97.002	81.376	93.563	97.082	92.771	97.078	97.98	94.847	97.233	95.955	97.484	92.438	97.297	97.634	95.512	98.0	96.296	93.45	96.689	96.817	94.559	97.6	94.275	97.546	98.097	95.201	0.0	0.0	0.0	0.0	0.0	94.207	0.0	0.0	0.0	0.0	0.0	0.0	0.0
GCA_010117675.1_PDT000656568.1_genomic	96.088	93.535	97.484	91.652	93.878	89.292	93.345	96.259	90.271	96.677	97.479	97.002	81.376	93.563	97.082	92.771	97.078	97.98	94.847	0.0	95.955	97.484	92.438	97.297	97.634	95.512	98.0	96.296	93.45	96.689	96.817	94.559	97.6	94.275	97.546	98.097	95.201	0.0	0.0	0.0	0.0	0.0	94.207	0.0	0.0	0.0	0.0	0.0	0.0	0.0
GCA_010117695.1_PDT000656569.1_genomic	96.088	93.535	97.484	91.652	93.878	89.292	93.345	96.259	90.271	96.677	97.479	97.002	81.376	93.563	97.082	92.771	97.078	97.98	94.847	97.233	95.955	97.484	92.438	97.297	97.634	95.512	98.0	96.296	93.45	96.689	96.817	94.559	97.6	94.275	97.546	98.097	95.201	0.0	0.0	0.0	0.0	0.0	94.207	0.0	0.0	0.0	0.0	0.0	0.0	0.0
GCA_010117715.1_PDT000656571.1_genomic	96.088	93.535	97.484	91.652	93.878	89.292	93.345	96.259	90.271	96.677	97.479	97.002	81.376	93.563	97.082	92.771	97.078	97.98	94.847	97.233	95.955	97.484	92.438	97.297	97.634	95.512	98.0	96.296	93.45	96.689	96.817	94.559	97.6	94.275	97.546	98.097	95.201	0.0	0.0	0.0	0.0	0.0	94.207	0.0	0.0	0.0	0.0	0.0	0.0	0.0
GCA_010117735.1_PDT000656572.1_genomic	96.088	93.535	97.484	91.652	93.878	89.292	93.345	96.259	90.271	96.677	97.479	97.002	81.376	93.563	97.082	92.771	97.078	97.98	94.847	97.233	95.955	97.484	92.438	97.297	97.634	95.512	98.0	96.296	93.45	96.689	96.817	94.559	97.6	94.275	97.546	98.097	95.201	0.0	0.0	0.0	0.0	0.0	94.207	0.0	0.0	0.0	0.0	0.0	0.0	0.0
GCA_010117755.1_PDT000656574.1_genomic	96.088	93.535	97.484	91.652	93.878	89.292	93.345	96.259	90.271	96.677	97.479	97.002	81.376	93.563	97.082	92.771	97.078	97.98	94.847	97.233	95.955	97.484	92.438	97.297	97.634	95.512	98.0	96.296	93.45	96.689	96.817	94.559	97.6	94.275	97.546	98.097	95.201	0.0	0.0	0.0	0.0	0.0	94.207	0.0	0.0	0.0	0.0	0.0	0.0	0.0
GCA_010117775.1_PDT000656573.1_genomic	96.088	93.535	97.484	91.652	93.878	89.292	93.345	96.259	90.271	96.677	97.479	97.002	81.376	93.563	97.082	92.771	97.078	97.98	94.847	97.233	95.955	97.484	92.438	97.297	97.634	95.512	98.0	96.296	93.45	96.689	96.817	94.559	97.6	94.275	97.546	98.097	95.201	0.0	0.0	0.0	0.0	0.0	94.207	0.0	0.0	0.0	0.0	0.0	0.0	0.0
GCA_010117795.1_PDT000656576.1_genomic	96.088	93.535	97.484	91.652	0.0	89.292	93.345	96.259	90.271	96.677	97.479	97.002	81.376	93.563	97.082	92.771	97.078	97.98	94.847	97.233	95.955	0.0	0.0	0.0	97.634	95.512	98.0	0.0	93.45	0.0	96.817	94.559	0.0	94.275	97.546	0.0	95.201	0.0	0.0	0.0	0.0	0.0	94.207	0.0	0.0	0.0	0.0	0.0	0.0	0.0
GCA_010117815.1_PDT000656575.1_genomic	96.088	93.535	97.484	91.652	0.0	89.292	93.345	96.259	90.271	96.677	97.479	97.002	81.376	93.563	97.082	92.771	97.078	97.98	94.847	97.233	95.955	97.484	92.438	97.297	97.634	95.512	98.0	96.296	93.45	96.689	96.817	94.559	97.6	94.275	97.546	98.097	95.201	0.0	0.0	0.0	0.0	0.0	94.207	0.0	0.0	0.0	0.0	0.0	0.0	0.0
GCA_010117835.1_PDT000656577.1_genomic	96.088	93.535	97.484	91.652	0.0	89.292	93.345	96.259	90.271	96.677	97.479	97.002	0.0	93.563	97.082	92.771	97.078	97.98	94.847	97.233	95.955	97.484	92.438	97.297	97.634	95.512	98.0	96.296	93.45	0.0	96.817	94.559	97.6	94.275	97.546	98.097	95.201	0.0	0.0	0.0	0.0	0.0	94.207	0.0	0.0	0.0	0.0	0.0	0.0	0.0
GCA_010117855.1_PDT000656578.1_genomic	96.088	93.535	97.484	91.652	93.878	89.292	93.345	96.259	90.271	96.677	97.479	97.002	81.376	93.563	97.082	92.771	97.078	97.98	94.847	97.233	95.955	97.484	92.438	97.297	97.634	95.512	98.0	96.296	93.45	96.689	96.817	94.559	97.6	94.275	97.546	98.097	95.201	0.0	0.0	0.0	0.0	0.0	94.207	0.0	0.0	0.0	0.0	0.0	0.0	0.0
GCA_010117875.1_PDT000656579.1_genomic	96.088	93.535	97.484	91.652	93.878	89.292	93.345	96.259	90.271	96.677	97.479	97.002	81.376	93.563	97.082	92.771	97.078	97.98	94.847	97.233	95.955	97.484	92.438	97.297	97.634	95.512	98.0	96.296	93.45	96.689	96.817	94.559	97.6	94.275	97.546	98.097	95.201	0.0	0.0	0.0	0.0	0.0	94.207	0.0	0.0	0.0	0.0	0.0	0.0	0.0
GCA_010117885.1_PDT000656812.1_genomic	97.836	99.893	99.266	100.0	0.0	98.553	97.702	99.773	99.679	100.0	100.0	99.929	99.594	99.632	99.551	98.594	99.923	97.475	99.739	99.811	97.087	0.0	99.525	0.0	100.0	99.77	0.0	0.0	99.006	0.0	99.832	98.482	0.0	99.797	100.0	0.0	99.229	99.218	99.855	0.0	100.0	99.767	97.5	0.0	0.0	0.0	0.0	0.0	0.0	0.0
GCA_010117915.1_PDT000656813.1_genomic	98.543	99.572	98.323	100.0	0.0	99.277	99.357	99.773	100.0	99.143	100.0	99.714	100.0	99.264	99.776	98.494	99.923	97.908	99.804	99.811	91.276	0.0	99.419	0.0	100.0	99.77	0.0	0.0	99.942	0.0	100.0	98.836	0.0	99.838	100.0	0.0	99.143	99.844	99.492	100.0	100.0	99.767	97.604	0.0	0.0	0.0	0.0	0.0	0.0	0.0
GCA_010117935.1_PDT000656839.1_genomic	97.794	99.625	99.266	99.883	0.0	98.114	99.026	99.887	100.0	99.571	100.0	99.929	0.0	99.218	99.214	98.293	99.923	97.619	99.609	99.937	94.83	0.0	99.208	0.0	99.355	99.77	0.0	0.0	99.942	0.0	100.0	99.034	0.0	99.878	99.796	0.0	92.888	0.0	0.0	99.417	100.0	99.825	97.5	0.0	0.0	0.0	0.0	0.0	0.0	0.0
GCA_010117955.1_PDT000656844.1_genomic	99.001	99.839	98.323	99.942	0.0	99.277	98.812	99.773	99.84	97.535	99.86	99.929	99.757	99.218	99.776	98.695	99.846	97.908	99.609	99.874	95.631	0.0	99.313	0.0	100.0	99.655	0.0	0.0	99.825	0.0	100.0	97.861	0.0	99.919	100.0	0.0	99.572	99.804	99.383	0.0	100.0	99.709	96.771	0.0	0.0	0.0	0.0	0.0	0.0	0.0
GCA_010117975.1_PDT000656845.1_genomic	99.001	99.839	98.323	99.942	0.0	99.277	98.812	99.773	99.84	97.535	99.86	99.929	99.757	99.218	99.776	98.695	99.846	97.908	99.609	99.874	95.631	0.0	99.313	0.0	100.0	99.655	0.0	0.0	99.825	0.0	100.0	97.861	0.0	99.919	100.0	0.0	99.572	99.804	99.383	0.0	100.0	99.709	96.771	0.0	0.0	0.0	0.0	0.0	0.0	0.0
GCA_010117995.1_PDT000656843.1_genomic	99.001	99.786	98.323	99.942	0.0	99.277	98.812	99.773	99.84	97.535	99.86	99.929	99.757	99.218	99.776	0.0	99.846	97.908	99.609	99.874	95.631	0.0	99.313	0.0	100.0	99.655	0.0	0.0	99.825	0.0	100.0	97.861	0.0	99.919	100.0	0.0	0.0	99.804	99.383	0.0	100.0	99.709	96.771	0.0	0.0	0.0	0.0	0.0	0.0	0.0
GCA_010118015.1_PDT000656842.1_genomic	99.001	99.839	98.323	99.942	0.0	99.277	98.812	99.773	99.84	97.535	99.86	99.929	99.757	99.218	99.776	0.0	99.846	97.908	99.609	99.874	95.631	0.0	99.313	0.0	100.0	99.655	0.0	0.0	99.825	0.0	100.0	97.861	0.0	99.919	100.0	0.0	99.572	99.804	99.383	0.0	100.0	99.709	96.771	0.0	0.0	0.0	0.0	0.0	0.0	0.0
GCA_010118035.1_PDT000656848.1_genomic	99.001	99.839	98.323	99.942	0.0	99.277	98.812	99.773	99.84	97.535	99.86	99.929	99.757	99.218	99.776	98.695	99.846	97.908	99.609	99.874	95.631	0.0	99.313	0.0	100.0	99.655	0.0	0.0	99.825	0.0	100.0	97.861	0.0	99.919	100.0	0.0	99.572	99.804	99.383	0.0	100.0	99.709	96.771	0.0	0.0	0.0	0.0	0.0	0.0	0.0
GCA_010118045.1_PDT000656846.1_genomic	99.001	99.839	98.323	99.942	0.0	99.277	98.812	99.773	99.84	97.535	99.86	99.929	99.757	99.218	99.776	98.695	99.846	97.908	99.609	99.874	95.631	0.0	99.313	0.0	100.0	99.655	0.0	0.0	99.825	0.0	100.0	97.861	0.0	99.919	100.0	0.0	99.572	99.804	99.383	0.0	100.0	99.709	96.771	0.0	0.0	0.0	0.0	0.0	0.0	0.0
GCA_010118075.1_PDT000656847.1_genomic	97.794	99.625	99.266	99.883	0.0	98.114	99.026	99.887	100.0	99.571	100.0	99.929	0.0	99.218	99.214	98.293	99.923	97.619	99.609	99.937	94.83	0.0	99.208	0.0	99.355	99.77	0.0	0.0	99.942	0.0	100.0	99.034	0.0	99.878	99.796	0.0	92.888	0.0	0.0	99.417	100.0	99.825	97.5	0.0	0.0	0.0	0.0	0.0	0.0	0.0
GCA_010118095.1_PDT000656851.1_genomic	99.958	100.0	100.0	100.0	0.0	100.0	100.0	100.0	100.0	100.0	100.0	100.0	100.0	100.0	100.0	100.0	100.0	100.0	100.0	99.937	100.0	0.0	100.0	0.0	100.0	100.0	0.0	0.0	100.0	0.0	100.0	99.588	0.0	100.0	100.0	0.0	100.0	99.961	100.0	100.0	100.0	100.0	100.0	0.0	0.0	0.0	0.0	0.0	0.0	0.0
GCA_010118115.1_PDT000656850.1_genomic	98.543	99.625	99.266	99.883	0.0	99.221	98.618	99.773	100.0	100.0	100.0	99.714	99.473	99.264	99.663	99.297	100.0	100.0	99.87	99.811	94.184	0.0	99.525	0.0	100.0	99.77	0.0	0.0	99.942	0.0	99.832	99.241	0.0	99.635	99.796	0.0	98.972	99.57	0.0	0.0	100.0	99.825	99.167	0.0	0.0	0.0	0.0	0.0	0.0	0.0
GCA_010118135.1_PDT000656849.1_genomic	97.836	99.893	99.266	100.0	0.0	98.553	97.702	99.773	99.679	100.0	100.0	99.929	99.594	99.632	99.551	98.594	99.923	97.475	99.739	99.811	97.087	0.0	99.525	0.0	100.0	99.77	0.0	0.0	99.006	0.0	99.832	98.482	0.0	99.838	100.0	0.0	99.229	99.218	99.818	0.0	100.0	99.767	97.5	0.0	0.0	0.0	0.0	0.0	0.0	0.0
GCA_010118155.1_PDT000656852.1_genomic	97.836	99.625	98.637	99.883	0.0	99.221	99.026	99.773	97.289	99.893	99.86	99.929	99.757	99.264	99.776	99.197	99.962	97.403	99.739	99.874	91.922	0.0	99.472	0.0	100.0	99.77	0.0	0.0	99.883	0.0	100.0	98.413	0.0	99.635	99.898	0.0	99.229	99.609	99.238	100.0	100.0	99.767	98.542	0.0	0.0	0.0	0.0	0.0	0.0	0.0
GCA_010118175.1_PDT000656853.1_genomic	99.001	99.839	98.323	99.942	0.0	99.277	98.812	99.773	99.84	97.535	99.86	99.929	99.757	99.218	99.776	98.695	99.846	97.908	99.609	99.874	95.631	0.0	99.313	0.0	100.0	99.655	0.0	0.0	99.825	0.0	100.0	97.861	0.0	99.919	100.0	0.0	99.572	99.804	99.383	0.0	100.0	99.709	96.771	0.0	0.0	0.0	0.0	0.0	0.0	0.0
GCA_010118195.1_PDT000656882.1_genomic	99.001	99.839	98.323	99.942	0.0	99.277	98.812	99.773	99.84	97.535	99.86	99.929	99.757	99.218	99.776	98.695	99.846	97.908	99.609	99.874	95.631	0.0	99.313	0.0	100.0	99.655	0.0	0.0	99.825	0.0	100.0	97.861	0.0	99.919	100.0	0.0	99.572	99.804	99.383	0.0	100.0	99.709	96.771	0.0	0.0	0.0	0.0	0.0	0.0	0.0
GCA_010118215.1_PDT000656883.1_genomic	99.209	99.625	98.952	99.825	0.0	99.165	99.357	99.887	99.679	99.786	100.0	99.857	99.757	99.678	99.663	99.297	100.0	97.475	99.804	99.057	91.115	0.0	99.63	0.0	100.0	99.77	0.0	0.0	99.006	0.0	100.0	98.068	0.0	99.959	99.898	0.0	99.572	96.987	99.492	99.333	100.0	99.825	99.115	0.0	0.0	0.0	0.0	0.0	0.0	0.0
GCA_010118235.1_PDT000656855.1_genomic	99.001	99.839	98.323	99.942	0.0	99.277	98.812	99.773	99.84	97.535	99.86	99.929	99.757	99.218	99.776	98.695	99.846	97.908	99.609	99.874	95.631	0.0	99.313	0.0	100.0	99.655	0.0	0.0	99.825	0.0	100.0	97.861	0.0	99.919	100.0	0.0	99.572	99.804	99.383	0.0	100.0	99.709	96.771	0.0	0.0	0.0	0.0	0.0	0.0	0.0
GCA_010118255.1_PDT000656886.1_genomic	97.836	99.625	98.952	92.177	0.0	98.114	98.033	99.66	97.129	99.143	100.0	99.929	97.81	99.816	99.663	98.594	99.846	97.763	99.804	99.937	97.415	0.0	99.049	0.0	100.0	99.655	0.0	0.0	99.006	0.0	100.0	99.103	0.0	99.838	100.0	0.0	92.716	95.934	99.528	99.917	100.0	99.825	98.281	0.0	0.0	0.0	0.0	0.0	0.0	0.0
GCA_010118275.1_PDT000656885.1_genomic	99.958	100.0	100.0	100.0	0.0	100.0	100.0	100.0	100.0	100.0	100.0	100.0	100.0	100.0	100.0	100.0	100.0	100.0	100.0	100.0	100.0	0.0	100.0	0.0	100.0	100.0	0.0	0.0	99.942	0.0	100.0	99.586	0.0	100.0	100.0	0.0	100.0	100.0	100.0	100.0	100.0	99.826	100.0	0.0	0.0	0.0	0.0	0.0	0.0	0.0
GCA_010118295.1_PDT000656884.1_genomic	97.836	99.893	99.266	100.0	0.0	98.553	97.702	99.773	99.679	100.0	100.0	99.929	99.594	99.632	99.551	98.594	99.923	97.475	99.739	99.811	97.087	0.0	99.525	0.0	100.0	99.77	0.0	0.0	98.947	0.0	99.832	98.482	0.0	99.838	100.0	0.0	99.229	99.218	99.855	0.0	100.0	99.825	97.5	0.0	0.0	0.0	0.0	0.0	0.0	0.0
GCA_010118315.1_PDT000656889.1_genomic	98.543	99.625	99.266	99.883	0.0	99.221	98.618	99.773	100.0	100.0	100.0	99.714	99.473	99.264	99.663	99.297	100.0	99.928	99.87	99.811	94.184	0.0	99.525	0.0	100.0	99.77	0.0	0.0	99.942	0.0	99.832	99.241	0.0	99.635	99.796	0.0	98.972	99.57	0.0	0.0	100.0	99.825	99.167	0.0	0.0	0.0	0.0	0.0	0.0	0.0
GCA_010118335.1_PDT000153487.2_genomic	99.958	100.0	100.0	100.0	0.0	100.0	100.0	100.0	100.0	100.0	100.0	100.0	100.0	100.0	100.0	100.0	100.0	100.0	100.0	100.0	100.0	0.0	100.0	0.0	100.0	100.0	0.0	0.0	100.0	0.0	100.0	99.588	0.0	100.0	100.0	0.0	100.0	100.0	0.0	100.0	100.0	99.36	99.948	0.0	0.0	0.0	0.0	0.0	0.0	0.0
GCA_010118355.1_PDT000153483.2_genomic	99.958	100.0	100.0	100.0	0.0	100.0	100.0	100.0	100.0	100.0	100.0	100.0	100.0	100.0	100.0	100.0	100.0	99.928	100.0	100.0	100.0	0.0	100.0	0.0	100.0	100.0	0.0	0.0	100.0	0.0	100.0	99.588	0.0	100.0	100.0	0.0	100.0	100.0	0.0	100.0	100.0	100.0	100.0	0.0	0.0	0.0	0.0	0.0	0.0	0.0
GCA_010118375.1_PDT000126146.2_genomic	99.917	99.358	98.323	99.65	0.0	99.944	98.91	99.887	99.84	99.786	100.0	100.0	99.513	100.0	99.776	98.594	99.962	97.403	99.804	99.811	99.838	0.0	99.947	0.0	98.925	99.77	0.0	0.0	99.883	0.0	99.832	99.172	0.0	100.0	100.0	0.0	99.057	98.748	99.201	0.0	100.0	99.767	97.604	0.0	0.0	0.0	0.0	0.0	0.0	0.0
GCA_010118395.1_PDT000153486.2_genomic	98.752	99.786	98.532	99.942	0.0	100.0	97.683	99.887	100.0	99.25	100.0	99.714	98.581	99.402	99.663	98.494	99.808	97.763	99.478	99.937	91.115	0.0	99.525	0.0	100.0	99.77	0.0	0.0	100.0	0.0	99.832	99.244	0.0	99.838	99.898	0.0	98.972	0.0	99.31	99.833	100.0	99.767	97.448	0.0	0.0	0.0	0.0	0.0	0.0	0.0
GCA_010118415.1_PDT000126099.2_genomic	100.0	100.0	100.0	100.0	0.0	100.0	100.0	100.0	100.0	100.0	100.0	100.0	100.0	100.0	100.0	100.0	100.0	100.0	100.0	100.0	100.0	0.0	100.0	0.0	100.0	100.0	0.0	0.0	100.0	0.0	100.0	100.0	0.0	100.0	100.0	0.0	100.0	100.0	100.0	100.0	100.0	100.0	100.0	0.0	0.0	0.0	0.0	0.0	0.0	0.0
GCA_010118435.1_PDT000153501.2_genomic	97.794	99.625	98.637	99.825	0.0	98.502	99.104	99.887	100.0	99.786	99.86	99.929	0.0	99.862	99.888	98.494	99.923	97.908	99.609	99.686	94.83	0.0	99.102	0.0	100.0	99.54	0.0	0.0	99.942	0.0	100.0	97.378	0.0	99.797	100.0	0.0	92.888	0.0	0.0	99.417	100.0	99.825	0.0	0.0	0.0	0.0	0.0	0.0	0.0	0.0
GCA_010118455.1_PDT000153502.2_genomic	97.794	99.625	98.637	99.825	0.0	98.502	99.104	99.887	100.0	99.786	99.86	99.929	0.0	99.862	99.888	98.494	99.923	97.908	99.609	99.686	94.83	0.0	99.102	0.0	100.0	99.54	0.0	0.0	99.942	0.0	100.0	97.378	0.0	99.797	100.0	0.0	92.888	0.0	0.0	99.417	100.0	99.825	0.0	0.0	0.0	0.0	0.0	0.0	0.0	0.0
GCA_010118475.1_PDT000453562.1_genomic	96.088	93.535	97.484	91.652	93.878	89.292	93.345	96.259	90.271	96.677	97.479	97.002	81.376	93.563	97.082	92.771	97.078	97.98	94.847	97.233	95.955	97.484	92.438	97.297	97.634	95.512	98.0	96.296	93.45	0.0	96.817	94.559	97.6	94.275	97.546	98.097	95.201	0.0	0.0	0.0	0.0	0.0	0.0	0.0	0.0	0.0	0.0	0.0	0.0	0.0
GCA_010118495.1_PDT000453559.1_genomic	96.754	93.588	97.379	91.652	93.707	89.163	93.287	96.372	90.271	96.785	97.619	97.002	81.175	93.471	97.194	92.771	97.193	97.619	94.847	97.296	96.117	97.17	92.702	97.297	97.419	95.512	98.0	96.078	93.509	97.374	96.817	95.248	97.467	94.072	97.751	98.097	95.201	0.0	0.0	0.0	0.0	0.0	0.0	0.0	0.0	0.0	0.0	0.0	0.0	0.0
GCA_010118515.1_PDT000453564.1_genomic	99.958	100.0	100.0	99.942	0.0	100.0	100.0	100.0	100.0	99.786	100.0	100.0	100.0	100.0	100.0	100.0	100.0	100.0	100.0	100.0	100.0	0.0	100.0	0.0	100.0	100.0	0.0	0.0	100.0	0.0	100.0	99.588	0.0	100.0	100.0	0.0	100.0	100.0	99.964	100.0	100.0	100.0	99.948	0.0	0.0	0.0	0.0	0.0	0.0	0.0
GCA_010118535.1_PDT000453558.1_genomic	98.002	99.572	98.218	99.883	0.0	99.444	98.053	99.773	99.84	97.535	100.0	99.857	99.676	99.954	99.776	98.896	99.923	97.763	99.739	99.56	90.953	0.0	99.366	0.0	100.0	99.77	0.0	0.0	99.006	0.0	100.0	99.448	0.0	99.878	99.898	0.0	99.829	97.887	99.564	100.0	100.0	99.884	99.271	0.0	0.0	0.0	0.0	0.0	0.0	0.0
GCA_010118545.1_PDT000453567.1_genomic	98.044	99.572	98.218	99.883	0.0	99.444	98.053	99.773	99.84	97.535	100.0	99.857	99.676	99.954	99.776	98.896	99.923	97.763	99.739	99.56	90.953	0.0	99.366	0.0	100.0	99.77	0.0	0.0	99.006	0.0	100.0	99.448	0.0	99.878	99.898	0.0	99.829	97.887	99.564	100.0	100.0	99.884	99.271	0.0	0.0	0.0	0.0	0.0	0.0	0.0
GCA_010118575.1_PDT000453560.1_genomic	96.504	93.641	97.379	91.594	93.878	89.292	92.922	96.145	90.271	96.356	97.479	97.002	81.295	93.793	96.857	92.871	96.924	97.835	94.716	97.296	96.117	97.484	92.649	97.297	97.634	95.397	94.0	99.782	93.567	98.744	96.985	95.455	96.272	94.153	97.751	98.174	95.458	95.188	0.0	0.0	0.0	0.0	0.0	0.0	0.0	0.0	0.0	0.0	0.0	0.0
GCA_010118595.1_PDT000453566.1_genomic	97.836	99.786	99.266	99.825	0.0	98.788	99.104	99.887	100.0	100.0	100.0	99.643	99.838	99.77	99.776	98.394	99.923	97.691	99.739	99.748	92.071	0.0	99.472	0.0	100.0	99.77	0.0	0.0	100.0	0.0	100.0	99.103	0.0	99.391	99.898	0.0	99.143	97.887	0.0	0.0	100.0	99.884	96.771	0.0	0.0	0.0	0.0	0.0	0.0	0.0
GCA_010118615.1_PDT000453568.1_genomic	98.044	99.572	98.218	99.883	0.0	99.444	98.053	99.773	99.84	97.535	100.0	99.857	99.676	99.954	99.776	98.896	99.923	97.763	99.739	99.56	90.953	0.0	99.366	0.0	100.0	99.77	0.0	0.0	99.006	0.0	100.0	99.448	0.0	99.878	99.898	0.0	99.829	97.887	99.564	100.0	100.0	99.884	99.271	0.0	0.0	0.0	0.0	0.0	0.0	0.0
GCA_010118625.1_PDT000453538.1_genomic	99.001	99.839	98.323	99.942	0.0	99.277	98.812	99.773	99.84	97.428	99.86	99.929	99.757	99.218	99.776	98.695	99.846	97.908	99.609	99.874	95.631	0.0	99.313	0.0	100.0	99.655	0.0	0.0	99.825	0.0	100.0	97.861	0.0	99.919	100.0	0.0	99.572	99.804	99.383	0.0	100.0	99.709	96.771	0.0	0.0	0.0	0.0	0.0	0.0	0.0
GCA_010118655.1_PDT000453534.1_genomic	99.001	99.839	98.323	99.942	0.0	99.277	98.812	99.773	99.84	97.428	99.86	99.929	99.757	99.218	99.776	98.695	99.846	97.908	99.609	99.874	95.631	0.0	99.313	0.0	100.0	99.655	0.0	0.0	99.825	0.0	100.0	97.861	0.0	99.919	100.0	0.0	99.572	99.804	99.383	0.0	100.0	99.709	96.771	0.0	0.0	0.0	0.0	0.0	0.0	0.0
GCA_010118675.1_PDT000453539.1_genomic	99.001	99.839	98.323	99.942	0.0	99.277	98.812	99.773	99.84	97.428	99.86	99.929	99.757	99.218	99.776	98.695	99.846	97.908	99.609	99.874	95.631	0.0	99.313	0.0	100.0	99.655	0.0	0.0	99.825	0.0	100.0	97.861	0.0	99.919	100.0	0.0	99.572	99.804	99.383	0.0	100.0	99.709	96.771	0.0	0.0	0.0	0.0	0.0	0.0	0.0
GCA_010118695.1_PDT000453546.1_genomic	97.836	99.786	99.266	99.825	0.0	98.788	99.104	99.887	100.0	100.0	100.0	99.643	99.838	99.77	99.776	98.394	99.923	97.835	99.739	99.748	92.071	0.0	99.472	0.0	100.0	99.77	0.0	0.0	100.0	0.0	100.0	99.103	0.0	99.391	99.898	0.0	99.143	97.887	97.172	0.0	100.0	99.884	96.771	0.0	0.0	0.0	0.0	0.0	0.0	0.0
GCA_010118715.1_PDT000453547.1_genomic	98.211	99.572	98.218	99.942	0.0	100.0	98.812	99.887	100.0	99.786	100.0	99.857	99.878	99.908	99.888	98.594	99.923	97.403	99.804	99.937	97.087	0.0	99.683	0.0	100.0	99.77	0.0	0.0	100.0	0.0	100.0	99.241	0.0	99.838	99.898	0.0	99.143	98.748	99.31	0.0	100.0	99.709	99.115	0.0	0.0	0.0	0.0	0.0	0.0	0.0
GCA_010118735.1_PDT000453543.1_genomic	97.836	99.786	99.266	99.825	0.0	98.788	99.104	99.887	100.0	100.0	100.0	99.643	99.838	99.77	99.776	98.394	99.923	97.835	99.739	99.748	92.071	0.0	99.472	0.0	100.0	99.77	0.0	0.0	100.0	0.0	100.0	99.103	0.0	99.391	99.898	0.0	99.143	97.887	0.0	0.0	100.0	99.884	96.771	0.0	0.0	0.0	0.0	0.0	0.0	0.0
GCA_010118755.1_PDT000453544.1_genomic	97.836	99.786	99.266	99.825	0.0	98.788	99.104	99.887	100.0	100.0	100.0	99.643	99.838	99.77	99.776	98.394	99.923	97.835	99.739	99.748	92.071	0.0	99.472	0.0	100.0	99.77	0.0	0.0	100.0	0.0	100.0	99.103	0.0	99.391	99.898	0.0	99.143	97.848	0.0	0.0	100.0	99.884	96.771	0.0	0.0	0.0	0.0	0.0	0.0	0.0
GCA_010118775.1_PDT000453550.1_genomic	98.585	99.625	99.266	99.883	0.0	99.221	98.618	99.773	100.0	100.0	100.0	99.714	99.473	99.264	99.663	99.297	100.0	100.0	99.87	99.811	94.184	0.0	99.525	0.0	100.0	99.77	0.0	0.0	99.942	0.0	99.832	99.241	0.0	99.635	99.796	0.0	98.972	99.57	0.0	0.0	100.0	99.825	99.167	0.0	0.0	0.0	0.0	0.0	0.0	0.0
GCA_010118795.1_PDT000453549.1_genomic	98.543	99.625	99.266	99.883	0.0	99.221	98.618	99.773	100.0	100.0	100.0	99.714	99.473	99.264	99.663	99.297	100.0	100.0	99.87	99.811	94.184	0.0	99.525	0.0	100.0	99.77	0.0	0.0	99.942	0.0	99.832	99.241	0.0	99.635	99.796	0.0	98.972	99.57	99.637	0.0	100.0	99.825	99.167	0.0	0.0	0.0	0.0	0.0	0.0	0.0
GCA_010118815.1_PDT000453548.1_genomic	98.044	99.572	98.218	99.883	0.0	99.444	98.053	99.773	99.84	97.535	100.0	99.857	99.676	99.954	99.776	98.896	99.923	97.763	99.739	99.56	90.953	0.0	99.366	0.0	100.0	99.77	0.0	0.0	99.006	0.0	100.0	99.448	0.0	99.878	99.898	0.0	99.829	97.887	99.564	100.0	100.0	99.884	99.271	0.0	0.0	0.0	0.0	0.0	0.0	0.0
GCA_010118835.1_PDT000453551.1_genomic	100.0	99.572	100.0	99.883	0.0	100.0	98.871	100.0	100.0	100.0	100.0	100.0	100.0	100.0	100.0	100.0	100.0	97.835	99.935	100.0	99.676	0.0	100.0	0.0	100.0	100.0	0.0	0.0	100.0	0.0	100.0	99.586	0.0	100.0	100.0	0.0	99.143	100.0	99.274	0.0	100.0	99.884	100.0	0.0	0.0	0.0	0.0	0.0	0.0	0.0
GCA_010118855.1_PDT000453553.1_genomic	98.585	99.786	98.742	100.0	0.0	99.944	99.202	99.887	100.0	100.0	100.0	99.643	99.554	99.264	99.776	98.394	99.885	97.908	99.804	99.874	100.0	0.0	99.472	0.0	100.0	99.77	0.0	0.0	99.942	0.0	100.0	99.241	0.0	100.0	100.0	0.0	99.057	99.648	99.746	99.25	99.772	99.767	98.021	0.0	0.0	0.0	0.0	0.0	0.0	0.0
GCA_010118875.1_PDT000453554.1_genomic	99.376	99.679	98.847	99.942	0.0	99.165	99.396	99.887	97.289	97.749	100.0	99.786	99.838	100.0	99.776	98.594	100.0	97.835	99.739	99.874	100.0	0.0	99.525	0.0	99.14	99.54	0.0	0.0	100.0	0.0	100.0	99.379	0.0	99.878	100.0	0.0	99.143	98.552	99.201	99.25	100.0	99.709	98.073	0.0	0.0	0.0	0.0	0.0	0.0	0.0
GCA_010118895.1_PDT000453565.1_genomic	99.001	99.839	98.323	99.942	0.0	99.277	98.812	99.773	99.84	97.535	99.86	99.929	99.757	99.172	99.776	98.695	99.846	97.908	99.609	99.874	95.631	0.0	99.313	0.0	100.0	99.655	0.0	0.0	99.825	0.0	100.0	97.861	0.0	99.919	100.0	0.0	99.572	99.804	99.346	0.0	100.0	99.709	0.0	0.0	0.0	0.0	0.0	0.0	0.0	0.0
GCA_010118915.1_PDT000453556.1_genomic	97.836	99.786	99.266	99.825	0.0	98.788	99.104	99.887	100.0	100.0	100.0	99.643	99.838	99.77	99.776	98.394	99.923	97.835	99.739	99.748	92.071	0.0	99.472	0.0	100.0	99.77	0.0	0.0	100.0	0.0	100.0	99.103	0.0	99.391	99.898	0.0	99.143	97.887	0.0	0.0	100.0	99.884	96.771	0.0	0.0	0.0	0.0	0.0	0.0	0.0
GCA_010118925.1_PDT000453552.1_genomic	97.794	99.625	99.266	99.883	0.0	98.114	99.007	99.887	100.0	99.571	100.0	99.929	0.0	99.218	99.214	98.293	99.923	97.619	99.609	99.937	94.83	0.0	99.208	0.0	99.355	99.77	0.0	0.0	99.942	0.0	100.0	99.034	0.0	99.878	99.796	0.0	92.888	0.0	99.564	99.417	100.0	99.825	97.5	0.0	0.0	0.0	0.0	0.0	0.0	0.0
GCA_010118955.1_PDT000453555.1_genomic	98.585	99.625	98.113	98.774	0.0	99.221	99.104	99.887	100.0	99.786	99.86	99.714	99.554	96.874	99.888	98.394	99.962	99.928	99.543	99.811	91.276	0.0	99.472	0.0	100.0	99.77	0.0	0.0	100.0	0.0	100.0	99.172	0.0	100.0	100.0	0.0	99.143	99.178	99.601	0.0	100.0	99.942	98.594	0.0	0.0	0.0	0.0	0.0	0.0	0.0
GCA_010118975.1_PDT000453570.1_genomic	96.754	93.588	97.379	91.652	93.707	89.163	93.287	96.372	90.271	96.785	97.619	97.002	81.175	93.471	97.194	92.771	97.193	97.619	94.847	97.296	96.117	97.17	92.702	97.297	97.419	95.512	98.0	96.187	93.509	97.374	96.817	95.248	97.467	94.072	97.751	98.097	95.201	0.0	0.0	0.0	0.0	0.0	0.0	0.0	0.0	0.0	0.0	0.0	0.0	0.0
GCA_010118995.1_PDT000453557.1_genomic	98.543	99.625	99.266	99.883	0.0	99.221	98.618	99.773	100.0	100.0	100.0	99.714	99.473	99.264	99.663	99.297	100.0	100.0	99.87	99.811	94.184	0.0	99.525	0.0	100.0	99.77	0.0	0.0	99.942	0.0	99.832	99.241	0.0	99.635	99.796	0.0	98.972	99.57	99.637	0.0	100.0	99.825	99.167	0.0	0.0	0.0	0.0	0.0	0.0	0.0
GCA_010119015.1_PDT000453569.1_genomic	96.754	93.588	97.379	91.652	93.707	89.163	93.287	96.372	90.271	96.785	97.619	97.002	81.215	93.471	97.194	92.771	97.193	97.619	94.847	97.296	96.117	97.17	92.702	97.297	97.419	95.512	98.0	96.187	93.509	97.374	96.817	95.248	97.467	94.072	97.751	98.097	95.201	0.0	0.0	0.0	0.0	0.0	0.0	0.0	0.0	0.0	0.0	0.0	0.0	0.0
GCA_010119035.1_PDT000453563.1_genomic	97.836	99.786	99.266	99.825	0.0	98.788	99.104	99.887	100.0	100.0	100.0	99.643	99.838	99.77	99.776	98.394	99.923	97.835	99.739	99.748	92.071	0.0	99.472	0.0	100.0	99.77	0.0	0.0	100.0	0.0	100.0	99.103	0.0	99.391	99.898	0.0	99.143	97.887	0.0	0.0	100.0	99.884	96.771	0.0	0.0	0.0	0.0	0.0	0.0	0.0
GCA_010119055.1_PDT000453571.1_genomic	96.588	93.641	97.484	91.652	0.0	90.183	93.364	96.145	90.112	96.892	97.339	97.002	81.416	93.609	97.082	92.771	97.116	97.763	94.716	97.233	0.0	0.0	94.926	0.0	97.419	95.512	0.0	0.0	93.567	0.0	96.65	95.523	0.0	94.275	97.853	0.0	95.373	0.0	0.0	0.0	98.402	96.975	0.0	0.0	0.0	0.0	0.0	0.0	0.0	0.0
GCA_010119075.1_PDT000453573.1_genomic	99.958	99.946	100.0	100.0	0.0	99.944	100.0	100.0	100.0	100.0	100.0	100.0	100.0	100.0	100.0	100.0	100.0	100.0	100.0	100.0	100.0	0.0	100.0	0.0	100.0	100.0	0.0	0.0	100.0	0.0	100.0	99.588	0.0	100.0	100.0	0.0	100.0	100.0	100.0	100.0	100.0	99.942	100.0	0.0	0.0	0.0	0.0	0.0	0.0	0.0
GCA_010121185.1_PDT000677190.1_genomic	95.922	88.606	96.331	90.485	0.0	86.839	0.0	94.331	89.474	89.282	97.339	86.406	0.0	92.736	0.0	93.373	97.309	97.98	93.868	96.604	87.859	0.0	91.812	97.41	96.344	96.092	98.0	99.673	92.982	0.0	94.472	91.821	0.0	94.722	97.342	98.706	94.43	94.486	0.0	88.322	0.0	0.0	94.63	0.0	0.0	0.0	0.0	0.0	0.0	0.0
GCA_010121195.1_PDT000677223.1_genomic	96.546	93.641	97.275	91.769	0.0	89.292	93.019	96.145	90.112	96.892	97.479	97.002	81.456	93.379	97.082	92.771	97.27	97.691	94.716	97.233	0.0	0.0	95.032	0.0	97.419	95.512	0.0	0.0	93.626	0.0	96.817	95.868	0.0	94.113	97.546	0.0	95.287	95.188	0.0	0.0	98.63	96.975	94.102	0.0	0.0	0.0	0.0	0.0	0.0	0.0
GCA_010121205.1_PDT000677106.1_genomic	96.754	93.535	97.379	91.71	0.0	89.292	93.097	96.372	90.271	96.677	97.479	97.002	81.376	93.655	97.194	92.57	96.847	97.763	94.912	97.296	95.955	0.0	92.332	0.0	97.419	95.627	0.0	0.0	93.45	0.0	96.817	95.455	0.0	94.153	97.751	0.0	95.287	0.0	0.0	0.0	0.0	0.0	94.256	0.0	0.0	0.0	0.0	0.0	0.0	0.0
GCA_010121245.1_PDT000677224.1_genomic	96.754	93.535	97.379	91.71	0.0	89.292	93.097	96.372	90.271	96.677	97.479	97.002	81.376	93.655	97.194	92.57	96.847	97.763	94.912	97.358	95.955	0.0	92.332	0.0	97.419	95.627	0.0	0.0	93.45	0.0	96.817	95.455	0.0	94.153	97.751	0.0	95.287	0.0	0.0	0.0	0.0	0.0	94.256	0.0	0.0	0.0	0.0	0.0	0.0	0.0
GCA_010121265.1_PDT000677270.1_genomic	99.958	100.0	100.0	100.0	0.0	100.0	100.0	100.0	100.0	100.0	100.0	100.0	100.0	100.0	100.0	100.0	100.0	100.0	100.0	100.0	100.0	0.0	100.0	0.0	100.0	100.0	0.0	0.0	100.0	0.0	100.0	100.0	0.0	100.0	100.0	0.0	100.0	100.0	100.0	100.0	100.0	100.0	100.0	0.0	0.0	0.0	0.0	0.0	0.0	0.0
GCA_010121285.1_PDT000677386.1_genomic	99.917	99.358	98.323	99.65	0.0	99.889	98.91	99.887	99.84	99.786	100.0	100.0	99.513	100.0	99.776	98.594	99.962	97.403	99.804	99.811	99.838	0.0	99.947	0.0	98.925	99.77	0.0	0.0	99.883	0.0	99.832	99.172	0.0	100.0	100.0	0.0	99.057	98.748	99.201	0.0	100.0	99.767	97.604	0.0	0.0	0.0	0.0	0.0	0.0	0.0
GCA_010121305.2_PDT000677031.3_genomic	99.001	99.839	98.742	99.708	0.0	98.664	99.396	99.546	99.519	99.786	100.0	99.572	99.919	99.586	100.0	98.594	99.846	97.258	99.609	99.811	92.084	0.0	99.577	0.0	100.0	99.655	0.0	0.0	99.825	0.0	100.0	99.31	0.0	99.838	99.898	0.0	99.057	99.491	99.673	99.25	100.0	99.593	97.76	0.0	0.0	0.0	0.0	0.0	0.0	0.0
GCA_010121325.2_PDT000677045.3_genomic	99.001	99.839	98.742	99.708	0.0	98.664	99.396	99.546	99.519	99.786	100.0	99.572	99.919	99.586	100.0	98.594	99.846	97.258	99.609	99.811	92.084	0.0	99.577	0.0	100.0	99.655	0.0	0.0	99.825	0.0	100.0	99.31	0.0	99.838	99.898	0.0	99.057	99.491	0.0	99.25	100.0	99.593	97.76	0.0	0.0	0.0	0.0	0.0	0.0	0.0
GCA_010121345.1_PDT000677222.1_genomic	96.754	93.535	97.379	91.71	0.0	89.292	93.097	96.372	90.271	96.677	97.479	97.002	81.376	93.655	97.194	92.57	96.847	97.763	94.912	97.358	95.955	0.0	92.332	0.0	97.419	95.627	0.0	0.0	93.45	0.0	96.817	95.455	0.0	94.153	97.751	0.0	95.287	0.0	0.0	0.0	0.0	0.0	94.256	0.0	0.0	0.0	0.0	0.0	0.0	0.0
GCA_010121365.1_PDT000677192.1_genomic	96.463	93.641	97.484	91.594	93.878	89.401	93.345	96.145	90.271	96.785	97.479	97.002	81.416	93.563	96.97	92.671	97.386	97.691	94.912	97.296	95.955	97.17	94.926	97.297	97.419	95.512	98.0	96.296	93.509	97.489	96.817	95.799	97.467	94.153	97.444	98.021	95.287	0.0	0.0	0.0	98.63	96.975	94.36	0.0	0.0	0.0	0.0	0.0	0.0	0.0
GCA_010353745.1_PDT000677893.1_genomic	96.754	93.588	97.379	91.944	93.707	89.163	93.384	96.372	90.112	96.677	97.479	97.002	81.376	93.793	97.194	92.771	97.193	97.763	94.716	97.358	95.955	97.17	92.702	97.185	97.419	95.512	98.0	96.187	93.509	97.374	96.817	95.179	97.467	94.235	97.751	98.097	95.201	95.11	0.0	0.0	0.0	0.0	94.154	0.0	0.0	0.0	0.0	0.0	0.0	0.0
GCA_010353765.1_PDT000677806.1_genomic	96.088	93.535	97.484	91.652	93.878	89.292	93.345	96.259	90.271	96.677	97.479	97.002	81.376	93.563	97.082	92.771	97.078	97.98	94.847	97.233	95.955	97.484	92.438	97.297	97.634	95.512	98.0	96.296	93.45	96.689	96.817	94.559	97.6	94.275	97.546	98.097	95.201	0.0	0.0	0.0	0.0	0.0	94.207	0.0	0.0	0.0	0.0	0.0	0.0	0.0
GCA_010353785.1_PDT000677963.1_genomic	96.546	93.641	97.275	91.769	0.0	89.292	93.019	96.145	90.112	96.892	97.479	97.002	81.456	93.379	97.082	92.771	97.27	97.691	94.716	97.233	0.0	0.0	95.032	0.0	97.419	95.512	0.0	0.0	93.626	0.0	96.817	95.868	0.0	94.113	97.546	0.0	95.287	95.188	97.93	0.0	98.63	96.975	94.102	0.0	0.0	0.0	0.0	0.0	0.0	0.0
GCA_010353815.1_PDT000677959.1_genomic	96.754	93.588	97.379	91.944	93.707	89.163	93.384	96.372	90.112	96.677	97.479	97.002	81.335	93.793	97.194	92.771	97.193	97.763	94.716	97.358	95.955	97.17	92.702	97.185	97.419	95.512	98.0	96.187	93.509	97.374	96.817	95.11	97.467	94.235	97.751	98.097	95.201	95.11	0.0	0.0	0.0	0.0	94.154	0.0	0.0	0.0	0.0	0.0	0.0	0.0
GCA_010353865.1_PDT000677899.1_genomic	99.043	99.839	97.694	99.825	0.0	99.777	99.046	99.433	99.84	99.893	100.0	99.572	97.972	99.356	99.888	98.594	99.923	97.258	99.674	99.874	91.438	0.0	96.404	0.0	99.785	99.77	0.0	0.0	98.187	0.0	100.0	98.689	0.0	99.878	100.0	0.0	92.888	94.366	0.0	99.667	0.0	0.0	0.0	0.0	0.0	0.0	0.0	0.0	0.0	0.0
GCA_010353925.1_PDT000677960.1_genomic	96.588	93.588	97.484	91.769	93.878	89.928	93.306	96.145	90.271	96.677	97.479	97.002	81.416	93.379	96.97	92.871	97.116	97.763	94.716	97.233	95.955	97.17	92.702	97.297	97.419	95.512	98.0	96.187	93.509	97.374	96.817	95.386	97.467	94.153	97.648	98.174	95.287	0.0	0.0	0.0	0.0	0.0	0.0	0.0	0.0	0.0	0.0	0.0	0.0	0.0
GCA_010353985.1_PDT000677968.1_genomic	96.588	93.588	97.484	91.769	93.878	89.928	93.306	96.145	90.271	96.677	97.479	97.002	81.416	93.379	96.97	92.871	97.116	97.763	94.716	97.233	95.955	97.17	92.702	97.297	97.419	95.512	98.0	96.187	93.509	97.374	96.817	95.386	97.467	94.153	97.648	98.174	95.287	0.0	0.0	0.0	0.0	0.0	0.0	0.0	0.0	0.0	0.0	0.0	0.0	0.0
GCA_010354005.1_PDT000677979.1_genomic	96.754	93.588	97.379	91.652	93.707	89.163	93.267	96.372	90.271	96.785	97.619	97.002	81.215	93.471	97.082	92.871	97.193	97.619	94.847	97.296	96.117	97.17	92.702	97.297	97.419	95.512	98.0	96.187	93.45	97.374	96.817	95.248	97.467	94.072	97.751	98.097	95.201	0.0	0.0	0.0	0.0	0.0	0.0	0.0	0.0	0.0	0.0	0.0	0.0	0.0
GCA_010354045.1_PDT000677984.1_genomic	96.588	93.588	97.484	91.769	93.878	89.928	93.306	96.145	90.271	96.677	97.479	97.002	81.416	93.379	96.97	92.871	97.116	97.763	94.716	97.233	95.955	97.17	92.702	97.297	97.419	95.512	98.0	96.187	93.509	97.374	96.817	95.386	97.467	94.153	97.648	98.174	95.287	0.0	0.0	0.0	0.0	0.0	0.0	0.0	0.0	0.0	0.0	0.0	0.0	0.0
GCA_010354065.1_PDT000677946.1_genomic	96.754	93.588	97.379	91.944	93.707	89.163	93.384	96.372	90.112	96.677	97.479	97.002	81.376	93.793	97.194	92.771	97.193	97.763	94.716	97.358	95.955	97.17	92.702	97.185	97.419	95.512	98.0	96.187	93.509	97.374	96.817	95.179	97.467	94.235	97.751	98.097	95.201	95.11	0.0	0.0	0.0	0.0	94.154	0.0	0.0	0.0	0.0	0.0	0.0	0.0
GCA_010354085.1_PDT000677801.1_genomic	96.504	93.641	97.379	91.652	93.878	89.292	92.942	96.145	90.431	96.356	97.619	97.002	81.215	93.793	97.194	92.871	96.924	97.835	94.716	97.296	96.117	97.484	92.702	97.297	97.634	95.397	98.0	99.782	93.45	98.744	96.985	95.248	96.272	94.153	97.751	98.174	95.458	95.188	0.0	0.0	0.0	0.0	0.0	0.0	0.0	0.0	0.0	0.0	0.0	0.0
GCA_010354125.1_PDT000677732.1_genomic	96.504	93.641	97.484	91.652	0.0	89.347	93.019	96.145	90.112	96.677	97.479	97.002	81.335	93.793	97.194	92.871	97.309	97.835	94.847	97.233	0.0	0.0	95.082	0.0	97.419	95.397	0.0	0.0	92.754	0.0	96.817	95.455	0.0	94.072	97.751	0.0	95.373	0.0	97.858	0.0	98.63	97.033	93.998	0.0	0.0	0.0	0.0	0.0	0.0	0.0
GCA_010354145.1_PDT000677965.1_genomic	97.878	99.572	99.266	99.942	0.0	98.664	97.566	99.773	97.129	99.678	99.86	99.929	0.0	99.816	99.663	98.594	99.923	97.908	99.674	99.937	94.83	0.0	98.996	0.0	100.0	99.31	0.0	0.0	99.006	0.0	100.0	97.93	0.0	99.838	99.898	0.0	99.314	0.0	99.455	99.417	100.0	99.825	97.5	0.0	0.0	0.0	0.0	0.0	0.0	0.0
GCA_010354165.1_PDT000678656.1_genomic	96.754	93.482	97.379	91.71	0.0	89.292	93.097	96.372	90.271	96.677	97.479	97.002	81.376	93.655	97.194	92.671	96.847	97.763	94.912	97.358	95.955	0.0	92.332	0.0	97.419	95.627	0.0	0.0	93.45	0.0	96.817	95.455	0.0	94.153	97.751	0.0	95.287	0.0	0.0	0.0	0.0	0.0	94.256	0.0	0.0	0.0	0.0	0.0	0.0	0.0
GCA_010354185.1_PDT000678053.1_genomic	98.543	99.625	99.266	99.883	0.0	99.221	98.618	99.773	100.0	100.0	100.0	99.714	99.473	99.264	99.663	99.297	100.0	100.0	99.87	99.811	94.184	0.0	99.525	0.0	100.0	99.77	0.0	0.0	99.942	0.0	99.832	99.241	0.0	99.635	99.796	0.0	98.972	99.57	0.0	0.0	100.0	99.825	99.167	0.0	0.0	0.0	0.0	0.0	0.0	0.0
GCA_010354205.1_PDT000677982.1_genomic	96.754	93.588	97.379	91.944	93.707	89.163	93.384	96.372	90.112	96.677	97.479	97.002	81.376	93.793	97.194	92.771	97.193	97.763	94.716	97.358	95.955	97.17	92.702	97.185	97.419	95.512	98.0	96.187	93.509	97.374	96.817	95.179	97.467	94.235	97.751	98.097	95.201	95.11	0.0	0.0	0.0	0.0	94.154	0.0	0.0	0.0	0.0	0.0	0.0	0.0
GCA_010354225.1_PDT000678606.1_genomic	96.754	93.482	97.379	91.71	0.0	89.292	93.097	96.372	90.271	96.677	97.479	97.002	81.376	93.655	97.194	92.671	96.847	97.763	94.912	97.358	95.955	0.0	92.332	0.0	97.419	95.627	0.0	0.0	93.45	0.0	96.817	95.455	0.0	94.153	97.751	0.0	95.287	0.0	0.0	0.0	0.0	0.0	94.256	0.0	0.0	0.0	0.0	0.0	0.0	0.0
GCA_010354385.1_PDT000677916.1_genomic	96.629	93.641	97.379	91.71	0.0	89.401	93.217	96.259	90.112	96.892	97.479	96.931	81.416	93.793	96.97	92.771	97.232	97.763	94.781	97.358	95.955	0.0	92.438	0.0	97.419	95.742	0.0	0.0	93.567	0.0	96.817	95.386	0.0	94.153	97.546	0.0	95.373	0.0	0.0	0.0	0.0	0.0	0.0	0.0	0.0	0.0	0.0	0.0	0.0	0.0
GCA_010354425.1_PDT000677898.1_genomic	96.629	93.641	97.379	91.71	0.0	89.401	93.217	96.259	90.271	96.892	97.479	96.931	81.416	93.793	96.97	92.771	97.232	97.763	94.781	97.358	95.955	0.0	92.438	0.0	97.419	95.742	0.0	0.0	93.567	0.0	96.817	95.386	0.0	94.153	97.546	0.0	95.373	0.0	0.0	0.0	0.0	0.0	0.0	0.0	0.0	0.0	0.0	0.0	0.0	0.0
GCA_010354505.1_PDT000677951.1_genomic	96.754	93.588	97.379	91.944	93.707	89.163	93.384	96.372	90.112	96.677	97.479	97.002	81.376	93.793	97.194	92.771	97.193	97.763	94.716	97.358	95.955	97.17	92.702	97.185	97.419	95.512	98.0	96.187	93.509	97.374	96.817	95.179	97.467	94.235	97.751	98.097	95.201	95.11	0.0	0.0	0.0	0.0	94.154	0.0	0.0	0.0	0.0	0.0	0.0	0.0
GCA_010354525.1_PDT000677745.1_genomic	96.338	88.765	97.065	90.193	0.0	87.286	92.372	95.465	89.633	88.746	98.179	86.619	0.0	92.92	0.0	93.675	97.001	97.835	94.325	97.107	96.926	0.0	92.076	0.0	96.129	97.356	0.0	0.0	93.099	0.0	94.472	91.959	0.0	95.087	97.751	0.0	0.0	94.605	0.0	89.583	0.0	0.0	0.0	0.0	0.0	0.0	0.0	0.0	0.0	0.0
GCA_010354565.1_PDT000677914.1_genomic	96.754	93.588	97.379	91.944	93.707	89.163	93.384	96.372	90.112	96.677	97.479	97.002	81.376	93.793	97.194	92.771	97.193	97.763	94.716	97.358	95.955	97.17	92.702	97.185	97.419	95.512	98.0	96.187	93.509	97.374	96.817	95.179	97.467	94.235	97.751	98.097	95.201	95.11	0.0	0.0	0.0	0.0	94.154	0.0	0.0	0.0	0.0	0.0	0.0	0.0
GCA_010354585.1_PDT000677936.1_genomic	96.754	93.588	97.379	91.944	93.707	89.163	93.384	96.372	90.112	96.677	97.479	96.645	81.376	93.793	97.194	92.771	97.193	97.763	94.716	97.358	95.955	97.17	92.702	97.185	97.419	95.512	98.0	96.187	93.509	97.374	96.817	95.179	97.467	94.235	97.751	98.097	95.201	95.11	0.0	0.0	0.0	0.0	94.154	0.0	0.0	0.0	0.0	0.0	0.0	0.0
GCA_010354625.1_PDT000678760.1_genomic	96.38	93.429	97.484	91.652	0.0	89.669	93.306	96.145	90.271	96.677	97.059	97.002	81.335	93.379	96.857	92.771	97.116	97.619	94.651	97.233	0.0	0.0	0.0	0.0	97.419	95.512	0.0	0.0	92.754	0.0	96.817	95.799	0.0	94.072	97.444	0.0	95.373	0.0	0.0	0.0	98.63	97.033	0.0	0.0	0.0	0.0	0.0	0.0	0.0	0.0
GCA_010354645.1_PDT000678759.1_genomic	99.001	99.839	98.742	99.708	0.0	98.664	99.396	99.546	99.519	99.786	100.0	99.572	99.919	99.586	100.0	98.594	99.846	97.258	99.609	99.811	92.084	0.0	99.577	0.0	100.0	99.655	0.0	0.0	99.825	0.0	100.0	99.31	0.0	99.838	99.898	0.0	99.057	99.491	0.0	99.25	100.0	99.593	97.76	0.0	0.0	0.0	0.0	0.0	0.0	0.0
GCA_010354685.1_PDT000677642.1_genomic	96.463	93.535	97.484	91.652	0.0	89.779	93.306	96.145	90.271	96.677	97.059	96.931	81.335	93.379	96.97	92.771	97.116	97.691	94.651	97.233	0.0	0.0	94.979	0.0	97.419	95.512	0.0	0.0	92.812	0.0	96.817	95.455	0.0	94.072	97.444	0.0	95.373	0.0	0.0	0.0	98.63	97.033	0.0	0.0	0.0	0.0	0.0	0.0	0.0	0.0
GCA_010354725.1_PDT000677938.1_genomic	97.878	99.572	99.266	99.942	0.0	98.664	97.566	99.773	97.129	99.678	99.86	99.929	0.0	99.816	99.663	98.594	99.923	97.908	99.674	99.937	94.83	0.0	98.996	0.0	100.0	99.31	0.0	0.0	99.006	0.0	100.0	97.93	0.0	99.878	99.898	0.0	99.314	0.0	99.455	99.417	100.0	99.825	97.5	0.0	0.0	0.0	0.0	0.0	0.0	0.0
GCA_010354765.1_PDT000677512.1_genomic	96.588	93.641	97.379	91.652	93.878	89.511	93.182	96.372	90.112	96.677	97.479	97.002	81.335	93.931	97.194	92.871	97.232	97.691	94.781	97.358	96.117	97.484	92.967	97.297	97.419	95.512	98.0	99.782	93.509	98.744	96.817	95.386	96.538	94.153	97.751	98.25	95.287	0.0	0.0	0.0	0.0	0.0	94.308	0.0	0.0	0.0	0.0	0.0	0.0	0.0
GCA_010354845.1_PDT000677790.1_genomic	99.001	99.839	98.742	99.708	0.0	98.664	99.396	99.546	99.519	99.786	100.0	99.572	99.919	99.586	100.0	98.594	99.846	97.258	99.609	99.811	92.084	0.0	99.577	0.0	100.0	99.655	0.0	0.0	99.825	0.0	100.0	99.31	0.0	99.838	99.898	0.0	99.057	99.491	0.0	99.25	100.0	99.593	97.76	0.0	0.0	0.0	0.0	0.0	0.0	0.0
GCA_010354865.1_PDT000677940.1_genomic	96.504	93.641	97.484	91.652	0.0	89.347	93.019	96.145	90.112	96.677	97.479	97.002	81.335	93.793	97.194	92.871	97.309	97.835	94.912	97.233	0.0	0.0	95.082	0.0	97.419	95.397	0.0	0.0	93.509	0.0	96.817	95.455	0.0	94.072	97.751	0.0	95.373	0.0	97.858	0.0	98.63	97.033	93.998	0.0	0.0	0.0	0.0	0.0	0.0	0.0
GCA_010354885.1_PDT000677932.1_genomic	96.588	93.588	97.484	91.769	93.878	89.928	93.306	96.145	90.271	96.677	97.479	97.002	81.416	93.379	96.97	92.871	97.116	97.763	94.716	97.233	95.955	97.17	92.702	97.297	97.419	95.512	98.0	96.187	93.509	97.374	96.817	95.386	97.467	94.153	97.648	98.174	95.287	0.0	0.0	0.0	0.0	0.0	0.0	0.0	0.0	0.0	0.0	0.0	0.0	0.0
GCA_010354905.1_PDT000677944.1_genomic	96.504	93.694	97.379	91.594	93.878	89.292	92.942	96.145	90.431	96.356	97.479	97.002	81.295	93.793	96.857	92.871	96.924	97.835	94.716	97.296	96.117	97.484	92.649	97.297	97.634	95.397	98.0	99.782	93.567	98.744	96.985	95.455	96.272	94.153	97.751	98.174	95.458	95.188	0.0	0.0	0.0	0.0	0.0	0.0	0.0	0.0	0.0	0.0	0.0	0.0
GCA_010354945.1_PDT000677908.1_genomic	96.754	93.588	97.379	91.652	93.707	89.163	93.267	96.372	90.271	96.785	97.619	97.002	81.215	93.471	97.194	92.871	97.193	97.619	94.847	97.296	96.117	97.17	92.702	97.185	97.419	95.512	98.0	94.336	93.509	97.374	96.817	95.248	97.467	94.072	97.751	98.097	95.201	0.0	0.0	0.0	0.0	0.0	0.0	0.0	0.0	0.0	0.0	0.0	0.0	0.0
GCA_010354965.1_PDT000677954.1_genomic	96.754	93.588	97.379	91.944	93.707	89.163	93.384	96.372	90.112	96.677	97.479	97.002	81.376	93.793	97.194	92.771	97.193	97.763	94.716	97.358	95.955	97.17	92.702	97.185	97.419	95.512	98.0	96.187	93.509	97.374	96.817	95.179	97.467	94.235	97.751	98.097	95.201	95.11	0.0	0.0	0.0	0.0	94.154	0.0	0.0	0.0	0.0	0.0	0.0	0.0
GCA_010354975.1_PDT000677904.1_genomic	96.588	93.588	97.484	91.769	93.878	89.928	93.306	96.145	90.271	96.677	97.479	97.002	81.416	93.379	96.97	92.871	97.116	97.763	94.716	97.233	95.955	97.17	92.702	97.297	97.419	95.512	98.0	96.187	93.509	97.374	96.817	95.386	97.467	94.153	97.648	98.174	95.287	0.0	0.0	0.0	0.0	0.0	0.0	0.0	0.0	0.0	0.0	0.0	0.0	0.0
GCA_010355045.1_PDT000679156.1_genomic	96.38	93.429	97.484	91.652	0.0	89.669	93.306	96.145	90.271	96.677	97.059	97.002	81.335	93.379	96.857	92.771	97.116	97.619	94.651	97.233	0.0	0.0	0.0	0.0	97.419	95.512	0.0	0.0	92.754	0.0	96.817	95.799	0.0	94.072	97.444	0.0	95.373	0.0	97.858	0.0	98.63	97.033	0.0	0.0	0.0	0.0	0.0	0.0	0.0	0.0
GCA_010355165.1_PDT000677894.1_genomic	97.836	99.625	98.637	99.883	0.0	98.502	99.026	99.887	100.0	99.678	99.86	99.929	0.0	99.862	99.888	98.494	99.962	97.835	99.609	99.686	94.83	0.0	99.102	0.0	100.0	99.54	0.0	0.0	99.942	0.0	100.0	97.447	0.0	99.756	100.0	0.0	92.888	0.0	0.0	99.417	100.0	99.825	0.0	0.0	0.0	0.0	0.0	0.0	0.0	0.0
GCA_010355205.1_PDT000677942.1_genomic	96.463	93.641	97.589	91.769	93.878	89.292	93.364	96.145	90.271	96.892	97.479	97.002	81.335	93.609	97.082	92.871	97.232	97.835	94.781	97.17	0.0	97.17	95.029	97.635	97.419	95.512	97.333	96.296	92.812	97.489	96.817	96.143	97.067	94.072	97.751	98.097	95.373	0.0	0.0	0.0	98.402	96.975	94.102	0.0	0.0	0.0	0.0	0.0	0.0	0.0
GCA_010355305.1_PDT000677939.1_genomic	96.588	93.641	97.379	91.652	93.878	89.511	93.019	96.259	90.112	96.677	97.479	97.002	81.255	93.931	97.194	92.871	97.232	97.835	94.781	97.358	95.955	96.855	92.967	97.297	97.419	95.512	97.333	96.296	93.509	97.489	96.817	95.455	97.733	94.153	97.648	98.021	95.373	0.0	0.0	0.0	0.0	0.0	94.36	0.0	0.0	0.0	0.0	0.0	0.0	0.0
GCA_010355645.1_PDT000677945.1_genomic	96.754	93.588	97.379	91.652	93.707	89.163	93.267	96.372	90.271	96.785	97.619	97.002	81.215	93.471	97.194	92.871	97.193	97.619	94.847	97.296	96.117	97.17	92.702	97.185	97.419	95.512	98.0	94.336	93.509	97.374	96.817	95.248	97.467	94.072	97.751	98.097	95.201	0.0	0.0	0.0	0.0	0.0	0.0	0.0	0.0	0.0	0.0	0.0	0.0	0.0
GCA_010355805.1_PDT000677964.1_genomic	96.588	93.588	97.484	91.769	93.878	89.928	93.306	96.145	90.271	96.677	97.479	97.002	81.416	93.379	96.97	92.871	97.116	97.763	94.716	97.233	95.955	97.17	92.702	97.297	97.419	95.512	98.0	96.187	93.509	97.374	96.817	95.386	97.467	94.153	97.648	98.174	95.287	0.0	0.0	0.0	0.0	0.0	0.0	0.0	0.0	0.0	0.0	0.0	0.0	0.0
GCA_010355815.1_PDT000677950.1_genomic	96.588	93.588	97.484	91.769	93.878	89.928	93.306	96.145	90.271	96.677	97.479	97.002	81.416	93.379	96.97	92.871	97.116	97.763	94.716	97.233	95.955	97.17	92.702	97.297	97.419	95.512	98.0	96.187	93.509	97.374	96.817	95.386	97.467	94.153	97.648	98.174	95.287	0.0	0.0	0.0	0.0	0.0	0.0	0.0	0.0	0.0	0.0	0.0	0.0	0.0
GCA_010355845.1_PDT000677941.1_genomic	96.629	93.641	97.379	91.71	0.0	89.401	93.217	96.259	90.112	96.892	97.479	96.931	81.416	93.793	96.97	92.771	97.232	97.763	94.781	97.358	95.955	0.0	92.438	0.0	97.419	95.742	0.0	0.0	93.567	0.0	96.817	95.386	0.0	94.153	97.546	0.0	95.373	0.0	0.0	0.0	0.0	0.0	0.0	0.0	0.0	0.0	0.0	0.0	0.0	0.0
GCA_010355965.1_PDT000677514.1_genomic	96.629	93.641	97.379	91.71	0.0	89.401	93.217	96.259	90.271	96.892	97.479	96.859	81.416	93.793	96.97	92.771	97.232	97.763	94.781	97.358	95.955	0.0	92.438	0.0	97.419	95.742	0.0	0.0	93.567	0.0	96.817	95.386	0.0	94.153	97.546	0.0	95.373	0.0	0.0	0.0	0.0	0.0	0.0	0.0	0.0	0.0	0.0	0.0	0.0	0.0
GCA_010356005.1_PDT000677989.1_genomic	97.878	99.572	99.266	99.942	0.0	98.664	97.566	99.773	97.129	99.678	99.86	99.929	0.0	99.816	99.663	98.594	99.923	97.908	99.674	99.937	94.83	0.0	98.996	0.0	100.0	99.31	0.0	0.0	99.006	0.0	100.0	97.93	0.0	99.838	99.898	0.0	99.314	0.0	99.455	99.417	100.0	99.825	97.5	0.0	0.0	0.0	0.0	0.0	0.0	0.0
GCA_010356045.1_PDT000677998.1_genomic	96.754	93.588	97.379	91.944	93.707	89.163	93.384	96.372	90.112	96.677	97.479	97.002	81.376	93.793	97.194	92.771	97.193	97.763	94.716	97.358	95.955	97.17	92.702	97.185	97.419	95.512	98.0	96.187	93.509	97.374	96.817	95.179	97.467	94.235	97.751	98.097	95.201	95.11	0.0	0.0	0.0	0.0	94.154	0.0	0.0	0.0	0.0	0.0	0.0	0.0
GCA_010356065.1_PDT000677973.1_genomic	97.878	99.572	99.266	99.942	0.0	98.664	97.566	99.773	97.129	99.678	99.86	99.929	0.0	99.816	99.663	98.594	99.923	97.908	99.674	99.937	94.83	0.0	98.996	0.0	100.0	99.31	0.0	0.0	99.006	0.0	100.0	97.93	0.0	99.878	99.898	0.0	99.314	0.0	0.0	99.417	100.0	99.825	97.5	0.0	0.0	0.0	0.0	0.0	0.0	0.0
GCA_010356085.1_PDT000677992.1_genomic	96.588	93.588	97.484	91.769	93.878	89.928	93.306	96.145	90.271	96.677	97.479	97.002	81.416	93.379	96.97	92.871	97.116	97.763	94.716	97.233	95.955	97.17	92.702	97.297	97.419	95.512	98.0	96.187	93.509	97.374	96.817	95.386	97.467	94.153	97.648	98.174	95.287	0.0	0.0	0.0	0.0	0.0	0.0	0.0	0.0	0.0	0.0	0.0	0.0	0.0
GCA_010356125.1_PDT000678627.1_genomic	96.754	93.482	97.379	91.71	0.0	89.292	93.097	96.372	90.271	96.677	97.479	97.002	81.376	93.655	97.194	92.671	96.847	97.763	94.912	97.358	95.955	0.0	92.332	0.0	97.419	95.627	0.0	0.0	93.45	0.0	96.817	95.455	0.0	94.153	97.751	0.0	95.287	0.0	0.0	0.0	0.0	0.0	94.256	0.0	0.0	0.0	0.0	0.0	0.0	0.0
GCA_010356525.1_PDT000653127.3_genomic	97.794	99.625	98.637	99.825	0.0	98.502	99.104	99.887	100.0	99.786	99.86	99.929	0.0	99.862	99.888	98.494	99.923	97.908	99.609	99.686	94.83	0.0	99.102	0.0	100.0	99.54	0.0	0.0	99.942	0.0	100.0	97.447	0.0	99.797	100.0	0.0	92.888	0.0	0.0	99.417	100.0	99.825	0.0	0.0	0.0	0.0	0.0	0.0	0.0	0.0
GCA_010356605.1_PDT000679213.1_genomic	99.001	99.839	98.742	99.708	0.0	98.664	99.396	99.546	99.519	99.786	100.0	99.572	99.919	99.586	100.0	98.594	99.846	97.258	99.609	99.811	92.084	0.0	99.577	0.0	100.0	99.655	0.0	0.0	99.825	0.0	100.0	99.31	0.0	99.838	99.898	0.0	99.057	99.491	99.673	99.25	100.0	99.593	97.76	0.0	0.0	0.0	0.0	0.0	0.0	0.0
GCA_010356645.1_PDT000679150.1_genomic	99.001	99.839	98.742	99.708	0.0	98.664	99.396	99.546	99.519	99.786	100.0	99.572	99.919	99.586	100.0	98.594	99.846	97.258	99.609	99.811	92.084	0.0	99.577	0.0	100.0	99.655	0.0	0.0	99.825	0.0	100.0	99.31	0.0	99.838	99.898	0.0	99.057	99.491	0.0	99.25	100.0	99.593	97.76	0.0	0.0	0.0	0.0	0.0	0.0	0.0
GCA_010357205.1_PDT000677791.1_genomic	99.001	99.839	98.742	99.708	0.0	98.664	99.396	99.546	99.519	99.786	100.0	99.572	99.919	99.586	100.0	98.594	99.846	97.258	99.609	99.811	92.084	0.0	99.577	0.0	100.0	99.655	0.0	0.0	99.825	0.0	100.0	99.31	0.0	99.838	99.898	0.0	99.057	99.491	0.0	99.25	100.0	99.593	97.76	0.0	0.0	0.0	0.0	0.0	0.0	0.0
GCA_010357225.1_PDT000677969.1_genomic	96.588	93.588	97.484	91.769	93.878	89.928	93.306	96.145	90.271	96.677	97.479	97.002	81.416	93.379	96.97	92.871	97.116	97.763	94.716	97.233	95.955	97.17	92.702	97.297	97.419	95.512	98.0	96.187	93.509	97.374	96.817	95.386	97.467	94.153	97.648	98.174	95.287	0.0	0.0	0.0	0.0	0.0	0.0	0.0	0.0	0.0	0.0	0.0	0.0	0.0
GCA_010357245.1_PDT000677743.1_genomic	96.213	88.712	96.541	90.134	0.0	86.277	92.43	95.465	91.228	88.532	97.899	86.548	0.0	92.598	96.184	93.373	97.27	98.196	94.064	96.604	96.602	0.0	92.129	0.0	96.129	97.008	0.0	0.0	93.333	0.0	93.802	0.0	0.0	94.478	97.546	0.0	0.0	94.879	0.0	0.0	0.0	0.0	94.935	0.0	0.0	0.0	0.0	0.0	0.0	0.0
GCA_010357305.1_PDT000677805.1_genomic	98.127	99.839	98.008	99.883	0.0	100.0	97.897	99.887	97.289	99.893	99.86	99.714	99.554	99.816	99.551	98.594	99.808	97.908	99.739	99.811	91.599	0.0	99.525	0.0	100.0	99.77	0.0	0.0	100.0	0.0	100.0	98.16	0.0	99.878	100.0	0.0	99.057	97.574	99.564	99.75	100.0	99.825	97.656	0.0	0.0	0.0	0.0	0.0	0.0	0.0
GCA_010357345.1_PDT000677953.1_genomic	96.629	93.641	97.379	91.71	0.0	89.401	93.217	96.259	90.271	96.892	97.479	96.931	81.416	93.793	96.97	92.771	97.232	97.763	94.781	97.358	95.955	0.0	92.438	0.0	97.419	95.742	0.0	0.0	93.567	0.0	96.817	95.386	0.0	94.153	97.444	0.0	95.373	0.0	0.0	0.0	0.0	0.0	0.0	0.0	0.0	0.0	0.0	0.0	0.0	0.0
GCA_010357425.1_PDT000677970.1_genomic	96.754	93.588	97.379	91.944	93.707	89.163	93.384	96.372	90.112	96.677	97.479	97.002	81.376	93.793	97.194	92.771	97.193	97.763	94.716	97.358	95.955	97.17	92.702	97.185	97.419	95.512	98.0	96.187	93.509	97.374	96.817	95.179	97.467	94.235	97.751	98.097	95.201	95.11	0.0	0.0	0.0	0.0	94.154	0.0	0.0	0.0	0.0	0.0	0.0	0.0
GCA_010357485.1_PDT000677986.1_genomic	96.754	93.588	97.379	91.944	93.707	89.163	93.384	96.372	90.112	96.677	97.479	97.002	81.376	93.793	97.194	92.771	97.193	97.763	94.716	97.358	95.955	97.17	92.702	97.185	97.419	95.512	98.0	96.187	93.509	97.374	96.817	95.179	97.467	94.235	97.751	98.097	95.201	95.11	0.0	0.0	0.0	0.0	94.154	0.0	0.0	0.0	0.0	0.0	0.0	0.0
GCA_010357495.1_PDT000677926.1_genomic	96.754	93.588	97.379	91.652	93.707	89.163	93.267	96.372	90.271	96.785	97.619	97.002	81.215	93.471	97.194	92.871	97.193	97.619	94.847	97.296	96.117	97.17	92.702	97.297	97.419	95.512	98.0	96.187	93.509	97.374	96.817	95.248	97.467	94.072	97.751	97.356	95.201	0.0	0.0	0.0	0.0	0.0	0.0	0.0	0.0	0.0	0.0	0.0	0.0	0.0
GCA_010357525.1_PDT000677977.1_genomic	96.754	93.588	97.379	91.944	93.707	89.163	93.384	96.372	90.112	96.677	97.479	97.002	81.376	93.793	97.194	92.771	97.193	97.763	94.716	97.358	95.955	97.17	92.702	97.185	97.419	95.512	98.0	96.187	93.509	97.374	96.817	95.179	97.467	94.235	97.751	98.097	95.201	95.11	0.0	0.0	0.0	0.0	94.154	0.0	0.0	0.0	0.0	0.0	0.0	0.0
GCA_010357545.1_PDT000677744.1_genomic	96.504	93.641	97.484	91.652	0.0	89.347	93.019	96.145	90.112	96.677	97.479	97.002	81.335	93.793	97.194	92.871	97.309	97.835	94.847	97.233	0.0	0.0	95.082	0.0	97.419	95.397	0.0	0.0	92.754	0.0	96.817	95.455	0.0	94.072	97.751	0.0	95.373	0.0	0.0	0.0	98.63	97.033	93.998	0.0	0.0	0.0	0.0	0.0	0.0	0.0
GCA_010357565.1_PDT000678624.1_genomic	96.754	93.482	97.379	91.71	0.0	89.292	93.097	96.372	90.271	96.677	97.479	97.002	81.376	93.655	97.194	92.671	96.847	97.763	94.912	97.358	95.955	0.0	92.332	0.0	97.419	95.627	0.0	0.0	93.45	0.0	96.817	95.455	0.0	94.153	97.751	0.0	95.287	0.0	0.0	0.0	0.0	0.0	94.256	0.0	0.0	0.0	0.0	0.0	0.0	0.0
GCA_010357585.1_PDT000677996.1_genomic	97.878	99.572	99.266	99.942	0.0	98.664	97.566	99.773	97.129	99.678	99.86	99.929	0.0	99.816	99.663	98.594	99.923	97.908	99.674	99.937	94.83	0.0	98.996	0.0	100.0	99.31	0.0	0.0	99.006	0.0	100.0	97.93	0.0	99.878	99.898	0.0	99.314	0.0	99.455	99.417	100.0	99.825	97.5	0.0	0.0	0.0	0.0	0.0	0.0	0.0
GCA_010357625.1_PDT000677750.1_genomic	96.338	88.765	97.065	90.193	0.0	87.286	92.372	95.465	89.633	88.746	98.179	86.619	0.0	92.92	0.0	93.675	97.001	97.835	94.325	97.107	96.926	0.0	92.076	0.0	96.129	97.356	0.0	0.0	93.099	0.0	94.472	91.959	0.0	95.087	97.751	0.0	0.0	94.605	0.0	89.583	0.0	0.0	0.0	0.0	0.0	0.0	0.0	0.0	0.0	0.0
GCA_010357665.1_PDT000677978.1_genomic	96.588	93.588	97.484	91.769	93.878	89.928	93.306	96.145	90.271	96.677	97.479	97.002	81.416	93.379	96.97	92.871	97.116	97.763	94.716	97.233	95.955	97.17	92.702	97.297	97.419	95.512	98.0	96.187	93.509	97.374	96.817	95.386	97.467	94.153	97.648	98.174	95.287	0.0	0.0	0.0	0.0	0.0	0.0	0.0	0.0	0.0	0.0	0.0	0.0	0.0
GCA_010357675.1_PDT000678615.1_genomic	96.754	93.588	97.379	91.652	0.0	89.163	93.287	96.372	90.271	96.785	97.619	96.931	81.215	93.471	97.194	92.771	97.193	97.619	94.847	97.296	96.117	97.17	92.702	97.297	97.419	95.512	98.0	96.187	93.509	97.374	96.817	95.248	97.467	94.072	97.751	98.097	95.201	0.0	0.0	0.0	0.0	0.0	0.0	0.0	0.0	0.0	0.0	0.0	0.0	0.0
GCA_010357725.1_PDT000678640.1_genomic	96.754	93.588	97.379	91.652	0.0	89.163	93.287	96.372	90.271	96.785	97.619	96.931	81.215	93.471	97.194	92.771	97.193	97.619	94.847	97.296	96.117	97.17	92.702	97.297	97.419	95.512	98.0	96.187	93.509	97.374	96.817	95.248	97.467	94.072	97.751	98.097	95.201	0.0	0.0	0.0	0.0	0.0	0.0	0.0	0.0	0.0	0.0	0.0	0.0	0.0
GCA_010357785.1_PDT000678613.1_genomic	96.754	93.482	97.379	91.71	0.0	89.292	93.097	96.372	90.271	96.677	97.479	97.002	81.376	93.655	97.194	92.671	96.847	97.763	94.912	97.358	95.955	0.0	92.332	0.0	97.419	95.627	0.0	0.0	93.45	0.0	96.817	95.455	0.0	94.153	97.751	0.0	95.287	0.0	0.0	0.0	0.0	0.0	94.256	0.0	0.0	0.0	0.0	0.0	0.0	0.0
GCA_010357925.1_PDT000677910.1_genomic	96.588	93.588	97.484	91.769	93.878	89.928	93.306	96.145	90.271	96.677	97.479	97.002	81.416	93.379	96.97	92.871	97.116	97.763	94.716	97.233	95.955	97.17	92.702	97.297	97.419	95.512	98.0	96.187	93.509	97.374	96.817	95.386	97.467	94.153	97.648	98.174	95.287	0.0	0.0	0.0	0.0	0.0	0.0	0.0	0.0	0.0	0.0	0.0	0.0	0.0
GCA_010357945.1_PDT000678054.1_genomic	98.585	99.839	98.742	100.0	0.0	99.944	99.202	99.887	100.0	100.0	100.0	99.643	99.554	99.264	99.776	98.394	99.923	97.908	99.804	99.874	100.0	0.0	99.472	0.0	100.0	99.77	0.0	0.0	99.942	0.0	100.0	99.241	0.0	100.0	100.0	0.0	99.057	99.648	99.746	99.25	99.772	99.767	98.021	0.0	0.0	0.0	0.0	0.0	0.0	0.0
GCA_010358045.1_PDT000677995.1_genomic	96.588	93.588	97.484	91.769	93.878	89.928	93.306	96.145	90.271	96.677	97.479	97.002	81.416	93.379	96.97	92.871	97.116	97.763	94.716	97.233	95.955	97.17	92.702	97.297	97.419	95.512	98.0	96.187	93.509	97.374	96.817	95.386	97.467	94.153	97.648	98.174	95.287	0.0	0.0	0.0	0.0	0.0	0.0	0.0	0.0	0.0	0.0	0.0	0.0	0.0
GCA_010358065.1_PDT000677971.1_genomic	96.588	93.588	97.484	91.769	93.878	89.928	93.306	96.145	90.271	96.677	97.479	97.002	81.416	93.379	96.97	92.871	97.116	97.763	94.716	97.233	95.955	97.17	92.702	97.297	97.419	95.512	98.0	96.187	93.509	97.374	96.817	95.386	97.467	94.153	97.648	98.174	95.287	0.0	0.0	0.0	0.0	0.0	0.0	0.0	0.0	0.0	0.0	0.0	0.0	0.0
GCA_010358105.1_PDT000679154.1_genomic	96.38	93.429	97.484	91.652	0.0	89.669	93.306	96.145	90.271	96.677	97.059	97.002	81.335	93.379	96.857	92.771	97.116	97.619	94.651	97.233	0.0	0.0	0.0	0.0	97.419	95.512	0.0	0.0	92.754	0.0	96.817	95.799	0.0	94.072	97.444	0.0	95.373	0.0	97.858	0.0	98.63	97.033	0.0	0.0	0.0	0.0	0.0	0.0	0.0	0.0
GCA_010358125.1_PDT000677920.1_genomic	96.712	93.588	97.379	91.944	93.707	89.163	93.384	96.372	90.112	96.677	97.479	97.002	81.376	93.793	97.194	92.771	97.193	97.763	94.716	97.358	95.955	97.17	92.702	97.185	97.419	95.512	98.0	96.187	93.509	97.374	96.817	95.179	97.467	94.235	97.751	98.097	95.201	95.11	0.0	0.0	0.0	0.0	94.154	0.0	0.0	0.0	0.0	0.0	0.0	0.0
GCA_010358165.1_PDT000677934.1_genomic	97.878	99.572	99.266	99.942	0.0	98.664	97.566	99.773	97.129	99.678	99.86	99.929	0.0	99.816	99.663	98.594	99.923	97.908	99.674	99.937	94.83	0.0	98.996	0.0	100.0	99.31	0.0	0.0	99.006	0.0	100.0	97.93	0.0	99.878	99.898	0.0	99.314	0.0	99.455	99.417	100.0	99.825	97.5	0.0	0.0	0.0	0.0	0.0	0.0	0.0
GCA_010358245.1_PDT000677972.1_genomic	96.754	93.588	97.379	91.944	93.707	89.163	93.384	96.372	90.112	96.677	97.479	96.645	81.376	93.793	97.194	92.771	97.193	97.763	94.716	97.358	95.955	97.17	92.702	97.185	97.419	95.512	98.0	96.187	93.509	97.374	96.817	95.179	97.467	94.235	97.751	98.097	95.201	95.11	0.0	0.0	0.0	0.0	94.154	0.0	0.0	0.0	0.0	0.0	0.0	0.0
GCA_010358285.1_PDT000678647.1_genomic	96.754	93.482	97.379	91.71	0.0	89.292	93.097	96.372	90.271	96.677	97.479	97.002	81.376	93.655	97.194	92.671	96.847	97.763	94.912	97.358	95.955	0.0	92.332	0.0	97.419	95.627	0.0	0.0	93.45	0.0	96.817	95.455	0.0	94.153	97.751	0.0	95.287	0.0	0.0	0.0	0.0	0.0	94.256	0.0	0.0	0.0	0.0	0.0	0.0	0.0
GCA_010358325.1_PDT000677999.1_genomic	96.588	93.641	97.379	91.886	93.878	89.292	93.0	96.259	90.271	96.356	97.479	97.002	81.295	93.655	96.97	92.771	97.232	97.763	94.716	97.296	95.955	97.17	92.279	97.297	97.419	95.397	98.0	96.187	93.567	97.374	96.817	95.523	97.467	94.153	97.648	98.174	95.287	0.0	0.0	0.0	0.0	0.0	94.259	0.0	0.0	0.0	0.0	0.0	0.0	0.0
GCA_010358365.1_PDT000677747.1_genomic	96.754	93.588	97.379	91.652	93.707	89.163	93.287	96.372	90.271	96.785	97.619	97.002	81.215	93.471	97.194	92.771	97.193	97.619	94.847	97.296	96.117	96.855	92.702	97.297	97.419	95.512	98.0	96.187	93.509	97.374	96.817	95.248	97.467	94.072	97.751	98.097	95.201	0.0	0.0	0.0	0.0	0.0	0.0	0.0	0.0	0.0	0.0	0.0	0.0	0.0
GCA_010358385.1_PDT000677976.1_genomic	96.754	93.588	97.379	91.652	93.707	89.163	93.267	96.372	90.271	96.785	97.619	97.002	81.215	93.471	97.194	92.871	97.193	97.619	94.847	97.296	96.117	97.17	92.702	97.297	97.419	95.512	98.0	94.336	93.509	97.374	96.817	95.248	97.467	94.032	97.751	98.097	95.201	0.0	0.0	0.0	0.0	0.0	0.0	0.0	0.0	0.0	0.0	0.0	0.0	0.0
GCA_010358405.1_PDT000677746.1_genomic	96.754	93.588	97.379	91.652	93.707	89.163	93.287	96.372	90.271	96.785	97.619	97.002	81.215	93.471	97.194	92.771	97.193	97.619	94.847	97.296	96.117	96.855	92.702	97.297	97.419	95.512	98.0	96.187	93.509	97.374	96.817	95.248	97.467	94.072	97.751	98.097	95.201	0.0	0.0	0.0	0.0	0.0	0.0	0.0	0.0	0.0	0.0	0.0	0.0	0.0
GCA_010358445.1_PDT000678761.1_genomic	96.38	93.429	97.484	91.652	0.0	89.669	93.306	96.145	90.271	96.677	97.059	97.002	81.335	93.379	96.857	92.771	97.116	97.619	94.651	97.233	0.0	0.0	0.0	0.0	97.419	95.512	0.0	0.0	92.754	0.0	96.817	95.799	0.0	94.072	97.444	0.0	95.373	0.0	0.0	0.0	98.63	97.033	0.0	0.0	0.0	0.0	0.0	0.0	0.0	0.0
GCA_010358645.1_PDT000678628.1_genomic	96.754	93.588	97.379	91.652	93.707	89.163	93.287	96.372	90.271	96.785	97.619	96.931	81.215	93.471	97.194	92.771	97.193	97.619	94.847	97.296	96.117	97.17	92.702	97.297	97.419	95.512	98.0	96.187	93.509	97.374	96.817	95.248	97.467	94.072	97.751	98.097	95.201	0.0	0.0	0.0	0.0	0.0	0.0	0.0	0.0	0.0	0.0	0.0	0.0	0.0
GCA_010358665.1_PDT000678766.1_genomic	99.001	99.839	98.742	99.708	0.0	98.664	99.396	99.546	99.519	99.786	100.0	99.572	99.919	99.586	100.0	98.594	99.846	97.258	99.609	99.811	92.084	0.0	99.577	0.0	100.0	99.655	0.0	0.0	99.825	0.0	100.0	99.31	0.0	99.838	99.898	0.0	99.057	99.491	99.673	99.25	100.0	99.593	97.76	0.0	0.0	0.0	0.0	0.0	0.0	0.0
GCA_010358765.1_PDT000679235.1_genomic	99.001	99.839	98.742	99.708	0.0	98.664	99.396	99.546	99.519	99.786	100.0	99.572	99.919	99.586	100.0	98.594	99.846	97.258	99.609	99.811	92.084	0.0	99.577	0.0	100.0	99.655	0.0	0.0	99.825	0.0	100.0	99.31	0.0	99.838	99.898	0.0	99.057	99.491	99.673	99.25	100.0	99.593	97.76	0.0	0.0	0.0	0.0	0.0	0.0	0.0
GCA_010358775.1_PDT000679155.1_genomic	96.38	93.429	97.484	91.652	0.0	89.669	93.306	96.145	90.271	96.677	97.059	97.002	81.335	93.379	96.857	92.771	97.116	97.619	94.651	97.233	0.0	0.0	0.0	0.0	97.419	95.512	0.0	0.0	92.754	0.0	96.817	95.799	0.0	94.072	97.444	0.0	95.373	0.0	0.0	0.0	98.63	97.033	0.0	0.0	0.0	0.0	0.0	0.0	0.0	0.0
GCA_010365845.1_PDT000679889.1_genomic	97.794	99.625	98.637	99.825	0.0	98.502	99.104	99.887	100.0	99.786	99.86	99.929	0.0	99.816	99.888	98.494	99.923	97.908	99.609	99.686	94.83	0.0	99.102	0.0	100.0	99.54	0.0	0.0	99.942	0.0	100.0	97.447	0.0	99.797	100.0	0.0	92.888	0.0	0.0	99.417	100.0	99.825	0.0	0.0	0.0	0.0	0.0	0.0	0.0	0.0
GCA_010365885.1_PDT000679886.1_genomic	97.794	99.625	98.637	99.825	0.0	98.502	99.104	99.887	100.0	99.786	99.86	99.929	0.0	99.816	99.888	98.494	99.923	97.908	99.609	99.686	94.83	0.0	99.102	0.0	100.0	99.54	0.0	0.0	99.942	0.0	100.0	97.447	0.0	99.797	100.0	0.0	92.888	0.0	0.0	99.417	100.0	99.825	0.0	0.0	0.0	0.0	0.0	0.0	0.0	0.0
GCA_010365945.1_PDT000679702.1_genomic	96.463	93.535	97.484	91.652	0.0	89.779	93.306	96.145	90.271	96.677	97.059	97.002	81.335	93.379	96.97	92.771	97.116	97.691	94.651	97.233	0.0	0.0	94.979	0.0	97.419	95.512	0.0	0.0	92.812	0.0	96.817	95.455	0.0	94.072	97.444	0.0	95.373	0.0	0.0	0.0	98.63	97.033	0.0	0.0	0.0	0.0	0.0	0.0	0.0	0.0
GCA_010365965.1_PDT000679887.1_genomic	97.794	99.625	98.637	99.825	0.0	98.502	99.104	99.887	100.0	99.786	99.86	99.929	0.0	99.816	99.888	98.494	99.923	97.908	99.609	99.686	94.83	0.0	99.102	0.0	100.0	99.54	0.0	0.0	99.942	0.0	100.0	97.447	0.0	99.797	100.0	0.0	92.888	0.0	0.0	99.417	100.0	99.825	0.0	0.0	0.0	0.0	0.0	0.0	0.0	0.0
GCA_010366085.1_PDT000679880.1_genomic	97.794	99.625	98.637	99.825	0.0	98.502	99.104	99.887	100.0	99.786	99.86	99.929	0.0	99.816	99.888	98.494	99.923	97.908	99.609	99.686	94.83	0.0	99.102	0.0	100.0	99.54	0.0	0.0	99.942	0.0	100.0	97.447	0.0	99.797	100.0	0.0	92.888	0.0	0.0	99.417	100.0	99.825	0.0	0.0	0.0	0.0	0.0	0.0	0.0	0.0
GCA_010366145.1_PDT000679789.1_genomic	99.958	100.0	100.0	99.942	0.0	100.0	100.0	100.0	100.0	100.0	100.0	100.0	100.0	100.0	100.0	100.0	100.0	100.0	100.0	100.0	100.0	0.0	100.0	0.0	100.0	100.0	0.0	0.0	100.0	0.0	100.0	99.588	0.0	100.0	100.0	0.0	100.0	100.0	0.0	100.0	100.0	100.0	99.948	0.0	0.0	0.0	0.0	0.0	0.0	0.0
GCA_010366205.1_PDT000679787.1_genomic	97.794	99.625	98.637	99.825	0.0	98.502	99.104	99.887	100.0	99.786	99.86	99.929	0.0	99.816	99.888	98.494	99.923	97.908	99.609	99.686	94.83	0.0	99.102	0.0	100.0	99.54	0.0	0.0	99.942	0.0	100.0	97.447	0.0	99.797	100.0	0.0	92.888	0.0	0.0	99.417	100.0	99.825	0.0	0.0	0.0	0.0	0.0	0.0	0.0	0.0
GCA_010366225.1_PDT000679888.1_genomic	97.794	99.625	98.637	99.825	0.0	98.502	99.104	99.887	100.0	99.786	99.86	99.929	0.0	99.816	99.888	98.494	99.923	97.908	99.609	99.686	94.83	0.0	99.102	0.0	100.0	99.54	0.0	0.0	99.942	0.0	100.0	97.447	0.0	99.797	100.0	0.0	92.888	0.0	0.0	99.417	100.0	99.825	0.0	0.0	0.0	0.0	0.0	0.0	0.0	0.0
GCA_010366235.1_PDT000679791.1_genomic	99.958	100.0	100.0	99.942	0.0	100.0	100.0	100.0	100.0	100.0	100.0	100.0	100.0	100.0	100.0	100.0	100.0	100.0	100.0	100.0	100.0	0.0	100.0	0.0	100.0	100.0	0.0	0.0	100.0	0.0	100.0	99.588	0.0	100.0	100.0	0.0	100.0	100.0	0.0	100.0	100.0	100.0	99.948	0.0	0.0	0.0	0.0	0.0	0.0	0.0
GCA_010366245.1_PDT000679882.1_genomic	96.754	93.588	97.379	91.652	0.0	89.163	93.287	96.259	90.271	96.785	97.619	97.002	81.215	93.471	97.194	92.771	97.193	97.619	94.847	97.296	96.117	0.0	92.702	0.0	97.419	95.512	98.0	0.0	93.509	0.0	96.817	95.248	0.0	94.072	97.751	0.0	0.0	0.0	0.0	0.0	0.0	0.0	0.0	0.0	0.0	0.0	0.0	0.0	0.0	0.0
GCA_010366285.1_PDT000679879.1_genomic	97.794	99.625	98.637	99.825	0.0	98.502	99.104	99.887	100.0	99.786	99.86	99.929	0.0	99.816	99.888	98.494	99.923	97.908	99.609	99.686	94.83	0.0	99.102	0.0	100.0	99.54	0.0	0.0	99.942	0.0	100.0	97.447	0.0	99.797	100.0	0.0	92.888	0.0	0.0	99.417	100.0	99.825	0.0	0.0	0.0	0.0	0.0	0.0	0.0	0.0
GCA_010366305.1_PDT000679878.1_genomic	97.794	99.625	98.637	99.825	0.0	98.502	99.104	99.887	100.0	99.786	99.86	99.929	0.0	99.816	99.888	98.494	99.923	97.908	99.609	99.686	94.83	0.0	99.102	0.0	100.0	99.54	0.0	0.0	99.942	0.0	100.0	97.447	0.0	99.797	100.0	0.0	92.888	0.0	0.0	99.417	100.0	99.825	0.0	0.0	0.0	0.0	0.0	0.0	0.0	0.0
GCA_010366425.1_PDT000679788.1_genomic	99.917	99.358	98.323	99.65	0.0	99.944	98.91	99.887	99.84	99.786	100.0	100.0	99.473	100.0	99.776	98.594	99.962	97.403	99.804	99.811	99.838	0.0	99.947	0.0	98.925	99.77	0.0	0.0	99.883	0.0	99.832	99.172	0.0	100.0	100.0	0.0	99.057	98.748	0.0	0.0	100.0	99.767	97.604	0.0	0.0	0.0	0.0	0.0	0.0	0.0
GCA_010366445.1_PDT000679890.1_genomic	97.794	99.625	98.637	99.825	0.0	98.502	99.104	99.887	100.0	99.786	99.86	99.929	0.0	99.816	99.888	98.494	99.923	97.908	99.609	99.686	94.83	0.0	99.102	0.0	100.0	99.54	0.0	0.0	99.942	0.0	100.0	97.447	0.0	99.797	100.0	0.0	92.888	0.0	0.0	99.417	100.0	99.825	0.0	0.0	0.0	0.0	0.0	0.0	0.0	0.0
GCA_010366565.1_PDT000679669.1_genomic	99.001	99.839	98.323	99.942	0.0	99.277	98.793	99.773	99.84	97.535	99.86	99.929	99.716	99.218	99.776	98.695	99.846	97.908	99.609	99.874	95.631	0.0	99.313	0.0	100.0	99.655	0.0	0.0	99.825	0.0	100.0	97.861	0.0	99.919	100.0	0.0	99.572	99.804	99.383	0.0	100.0	99.709	96.771	0.0	0.0	0.0	0.0	0.0	0.0	0.0
GCA_010366605.1_PDT000679594.1_genomic	96.463	93.641	97.694	91.827	0.0	89.456	93.158	96.259	90.271	96.677	97.479	97.002	81.376	93.609	97.194	92.871	97.232	97.835	94.651	97.107	95.955	97.17	94.979	97.635	97.419	95.512	97.333	96.296	93.567	97.489	96.817	96.35	97.067	94.072	97.751	98.097	95.201	0.0	97.93	88.871	98.63	96.917	0.0	0.0	0.0	0.0	0.0	0.0	0.0	0.0
GCA_010366645.1_PDT000679884.1_genomic	97.794	99.625	98.637	99.825	0.0	98.502	99.104	99.887	100.0	99.786	99.86	99.929	0.0	99.816	99.888	98.494	99.923	97.908	99.609	99.686	94.83	0.0	99.102	0.0	100.0	99.54	0.0	0.0	99.942	0.0	100.0	97.447	0.0	99.797	100.0	0.0	92.888	0.0	0.0	99.417	100.0	99.825	0.0	0.0	0.0	0.0	0.0	0.0	0.0	0.0
GCA_010366685.1_PDT000679668.1_genomic	99.001	99.839	98.323	99.942	0.0	99.277	98.793	99.773	99.84	97.535	99.86	99.929	99.716	99.218	99.776	98.695	99.846	97.908	99.609	99.874	95.631	0.0	99.313	0.0	100.0	99.655	0.0	0.0	99.825	0.0	100.0	97.861	0.0	99.919	100.0	0.0	99.572	99.804	99.383	0.0	100.0	99.709	96.771	0.0	0.0	0.0	0.0	0.0	0.0	0.0
GCA_010366705.1_PDT000679592.1_genomic	96.463	93.641	97.694	91.827	0.0	89.456	93.158	96.259	90.271	96.677	97.479	97.002	0.0	93.609	97.194	92.871	97.232	97.835	94.651	97.107	95.955	97.17	94.979	97.635	97.419	95.512	97.333	0.0	93.567	0.0	96.817	96.35	97.067	94.072	97.751	98.097	95.201	0.0	0.0	88.871	98.63	96.917	0.0	0.0	0.0	0.0	0.0	0.0	0.0	0.0
GCA_010366805.1_PDT000679885.1_genomic	97.794	99.625	98.637	99.825	0.0	98.502	99.104	99.887	100.0	99.786	99.86	99.929	0.0	99.816	99.888	98.494	99.923	97.908	99.609	99.686	94.83	0.0	99.102	0.0	100.0	99.54	0.0	0.0	99.942	0.0	100.0	97.447	0.0	99.797	100.0	0.0	92.888	0.0	0.0	99.417	100.0	99.825	0.0	0.0	0.0	0.0	0.0	0.0	0.0	0.0
GCA_010366855.1_PDT000679398.1_genomic	99.209	99.625	98.952	99.825	0.0	99.165	99.357	99.887	99.679	99.786	100.0	99.786	99.757	99.678	99.663	99.297	100.0	97.403	99.804	99.057	91.115	0.0	99.63	0.0	100.0	99.77	0.0	0.0	99.006	0.0	100.0	98.068	0.0	99.959	99.898	0.0	99.572	96.987	99.492	99.333	100.0	99.767	99.115	0.0	0.0	0.0	0.0	0.0	0.0	0.0
GCA_010366885.1_PDT000679625.1_genomic	99.958	100.0	100.0	100.0	0.0	100.0	100.0	100.0	100.0	100.0	100.0	100.0	100.0	100.0	100.0	100.0	100.0	100.0	100.0	100.0	100.0	0.0	100.0	0.0	100.0	100.0	0.0	0.0	100.0	0.0	100.0	100.0	0.0	100.0	100.0	0.0	100.0	100.0	100.0	100.0	100.0	100.0	100.0	0.0	0.0	0.0	0.0	0.0	0.0	0.0
GCA_010366985.1_PDT000679881.1_genomic	96.754	93.588	97.379	91.652	93.707	89.163	93.287	96.259	90.271	96.785	97.619	97.002	81.215	93.471	97.194	92.771	97.193	97.619	94.847	97.296	96.117	97.17	92.702	97.297	97.419	95.512	98.0	96.187	93.509	97.374	96.817	95.248	97.467	94.072	97.751	98.097	95.201	0.0	0.0	0.0	0.0	0.0	0.0	0.0	0.0	0.0	0.0	0.0	0.0	0.0
GCA_010367025.1_PDT000679883.1_genomic	97.794	99.625	98.637	99.825	0.0	98.502	99.104	99.887	100.0	99.786	99.86	99.929	0.0	99.816	99.888	98.494	99.923	97.908	99.609	99.686	94.83	0.0	99.102	0.0	100.0	99.54	0.0	0.0	99.942	0.0	100.0	97.447	0.0	99.797	100.0	0.0	92.888	0.0	0.0	99.417	100.0	99.825	0.0	0.0	0.0	0.0	0.0	0.0	0.0	0.0
GCA_010442835.1_ASM1044283v1_genomic	99.001	99.839	98.323	99.942	0.0	99.277	98.812	99.773	99.84	97.535	99.86	99.929	99.757	99.218	99.776	98.695	99.846	97.908	99.609	99.874	95.631	0.0	99.313	0.0	100.0	99.655	0.0	0.0	99.825	0.0	100.0	97.861	0.0	99.878	100.0	0.0	99.572	99.804	99.383	0.0	100.0	99.709	96.771	0.0	0.0	0.0	0.0	0.0	0.0	0.0
GCA_010443035.1_ASM1044303v1_genomic	96.921	88.606	96.436	90.485	0.0	87.431	0.0	95.238	89.633	88.639	98.179	86.619	0.0	92.828	0.0	93.474	97.232	98.124	94.521	97.296	0.0	0.0	91.865	0.0	96.344	95.977	0.0	0.0	93.45	0.0	94.472	91.821	0.0	94.6	97.751	0.0	0.0	0.0	0.0	0.0	0.0	0.0	0.0	0.0	0.0	0.0	0.0	0.0	0.0	0.0
GCA_010903525.1_PDT000682062.1_genomic	96.588	93.641	97.379	91.652	93.878	89.511	93.143	96.259	90.112	96.677	97.479	97.002	81.376	93.793	97.194	92.871	97.232	97.691	94.781	97.358	96.117	97.484	92.967	97.297	97.419	95.512	98.0	99.782	93.509	98.744	96.817	95.386	96.538	94.153	97.751	98.25	95.287	0.0	0.0	0.0	0.0	0.0	94.308	0.0	0.0	0.0	0.0	0.0	0.0	0.0
GCA_010903655.1_PDT000682458.1_genomic	96.754	93.588	97.379	91.594	0.0	89.163	93.287	96.372	90.271	96.785	97.619	97.002	0.0	93.471	97.194	92.771	97.193	97.619	94.847	97.296	96.117	97.17	92.702	97.297	97.419	95.512	98.0	0.0	93.509	0.0	96.817	95.248	0.0	94.072	97.751	98.097	95.201	0.0	0.0	0.0	0.0	0.0	0.0	0.0	0.0	0.0	0.0	0.0	0.0	0.0
GCA_010905885.1_PDT000687361.1_genomic	96.088	93.535	97.484	91.652	93.878	89.292	93.345	96.259	90.271	96.677	97.479	97.002	81.376	93.563	97.082	92.771	97.078	97.98	94.847	97.233	95.955	97.484	92.438	97.297	97.634	95.512	98.0	96.296	93.45	96.689	96.817	94.559	97.6	94.275	97.546	98.097	95.201	0.0	0.0	0.0	0.0	0.0	94.207	0.0	0.0	0.0	0.0	0.0	0.0	0.0
GCA_010909835.1_PDT000682804.1_genomic	99.209	99.625	98.952	99.825	0.0	99.165	99.357	99.887	99.679	99.786	99.86	99.857	99.757	99.678	99.663	99.297	100.0	97.475	99.804	99.057	91.115	0.0	99.63	0.0	100.0	99.77	0.0	0.0	99.006	0.0	100.0	98.068	0.0	99.959	99.898	0.0	99.572	96.987	0.0	99.333	100.0	99.825	99.115	0.0	0.0	0.0	0.0	0.0	0.0	0.0
GCA_010910075.1_PDT000683509.1_genomic	96.504	93.694	97.379	91.594	0.0	89.292	92.942	96.145	90.431	96.356	97.479	97.002	81.295	93.793	96.857	92.871	96.924	97.763	94.716	97.296	96.117	97.17	92.649	97.297	97.634	95.397	98.0	99.782	93.567	0.0	96.985	95.455	96.272	94.153	97.751	98.174	95.458	95.188	0.0	0.0	0.0	0.0	0.0	0.0	0.0	0.0	0.0	0.0	0.0	0.0
GCA_010910095.1_PDT000687336.1_genomic	98.918	99.839	98.847	99.708	97.109	98.275	98.851	99.887	99.84	99.893	100.0	99.714	99.554	99.862	99.663	98.594	99.923	97.547	99.739	99.937	97.735	98.428	99.419	94.932	100.0	99.655	97.973	95.098	99.942	97.146	100.0	96.963	96.671	99.594	100.0	98.174	99.572	98.787	0.0	0.0	100.0	99.709	97.5	0.0	0.0	0.0	0.0	0.0	0.0	0.0
GCA_010910245.1_PDT000687265.1_genomic	96.463	93.535	97.484	91.652	0.0	89.779	93.306	96.145	90.271	96.677	97.059	97.002	81.335	93.379	96.97	92.771	97.116	97.691	94.651	97.233	0.0	0.0	94.979	0.0	97.419	95.512	0.0	0.0	92.812	0.0	96.817	95.455	0.0	94.072	97.444	0.0	95.373	95.11	0.0	0.0	98.63	97.033	0.0	0.0	0.0	0.0	0.0	0.0	0.0	0.0
GCA_010910275.1_PDT000683561.1_genomic	96.421	93.482	97.484	91.652	0.0	89.669	93.306	96.145	90.271	96.677	97.059	97.002	81.335	93.379	96.857	92.771	97.116	97.619	94.651	97.233	0.0	0.0	0.0	0.0	97.419	95.512	0.0	0.0	92.754	0.0	96.817	95.799	0.0	94.072	97.444	0.0	95.373	0.0	97.858	0.0	98.63	97.033	0.0	0.0	0.0	0.0	0.0	0.0	0.0	0.0
GCA_010910295.1_PDT000683622.1_genomic	99.958	99.572	100.0	99.883	0.0	100.0	98.871	100.0	100.0	100.0	100.0	100.0	100.0	100.0	100.0	100.0	100.0	97.835	100.0	100.0	99.676	0.0	100.0	0.0	100.0	100.0	0.0	0.0	100.0	0.0	100.0	100.0	0.0	100.0	100.0	0.0	99.143	100.0	0.0	0.0	100.0	99.884	100.0	0.0	0.0	0.0	0.0	0.0	0.0	0.0
GCA_010910315.1_PDT000687334.1_genomic	96.504	93.641	97.379	91.594	93.878	89.292	92.942	96.145	90.431	96.356	97.479	97.002	81.295	93.793	96.857	92.871	96.924	97.835	94.716	97.296	96.117	97.484	92.649	97.297	97.634	95.397	98.0	99.782	93.567	98.744	96.985	95.455	96.272	94.153	97.751	98.174	95.458	95.188	0.0	0.0	0.0	0.0	0.0	0.0	0.0	0.0	0.0	0.0	0.0	0.0
GCA_010910335.1_PDT000683596.1_genomic	96.088	93.535	97.484	91.652	93.878	89.292	93.345	96.259	90.271	96.677	97.479	97.002	81.376	93.563	97.082	92.771	97.078	97.98	94.847	97.233	95.955	97.484	92.438	97.297	97.634	95.512	98.0	96.296	93.45	96.689	96.817	94.559	97.6	94.275	97.546	98.097	95.201	0.0	0.0	0.0	0.0	0.0	94.207	0.0	0.0	0.0	0.0	0.0	0.0	0.0
GCA_010910355.1_PDT000683396.1_genomic	98.96	99.625	99.266	99.883	0.0	98.059	99.026	99.887	100.0	99.571	100.0	99.929	0.0	99.218	99.214	98.594	99.885	97.619	99.609	99.937	94.83	0.0	99.155	0.0	100.0	99.77	0.0	0.0	99.942	0.0	100.0	99.034	0.0	99.838	99.898	0.0	92.888	0.0	99.601	99.417	100.0	99.825	97.448	0.0	0.0	0.0	0.0	0.0	0.0	0.0
GCA_010910375.1_PDT000683395.1_genomic	98.96	99.625	99.266	99.883	0.0	98.059	99.026	99.887	100.0	99.571	100.0	99.929	0.0	99.218	99.214	98.594	99.885	97.619	99.609	99.937	94.83	0.0	99.155	0.0	100.0	99.77	0.0	0.0	99.942	0.0	100.0	99.034	0.0	99.838	99.898	0.0	92.888	0.0	0.0	99.417	100.0	99.825	97.448	0.0	0.0	0.0	0.0	0.0	0.0	0.0
GCA_010910395.1_PDT000683558.1_genomic	96.463	93.641	97.484	91.769	93.878	89.292	93.364	96.145	90.271	96.892	97.479	97.002	81.335	93.609	97.082	92.871	97.232	97.835	94.781	97.17	0.0	97.17	95.082	97.635	97.419	95.512	97.333	96.296	92.812	97.489	96.817	96.143	97.067	94.072	97.751	98.097	95.373	0.0	97.821	0.0	98.402	96.975	94.102	0.0	0.0	0.0	0.0	0.0	0.0	0.0
GCA_010910435.1_PDT000683560.1_genomic	96.421	93.482	97.484	91.652	0.0	89.669	93.306	96.145	90.271	96.677	97.059	97.002	81.335	93.379	96.857	92.771	97.116	97.619	94.651	97.233	0.0	0.0	0.0	0.0	97.419	95.512	0.0	0.0	92.754	0.0	96.817	95.799	0.0	94.072	97.444	0.0	95.373	0.0	0.0	0.0	98.63	97.033	0.0	0.0	0.0	0.0	0.0	0.0	0.0	0.0
GCA_010910495.1_PDT000687335.1_genomic	94.84	88.407	95.283	90.952	0.0	87.778	0.0	93.537	89.793	88.865	97.479	86.762	0.0	92.782	95.516	93.373	97.347	97.619	93.738	96.981	96.44	0.0	91.389	0.0	96.129	95.862	0.0	0.0	93.275	0.0	94.64	92.027	0.0	94.559	97.444	0.0	0.0	92.648	0.0	93.5	0.0	0.0	94.424	0.0	0.0	0.0	0.0	0.0	0.0	0.0
GCA_010910715.1_PDT000687478.1_genomic	96.088	93.535	97.484	91.652	93.878	89.292	93.345	96.259	90.271	96.677	97.479	97.002	81.335	93.563	97.082	92.771	97.078	97.98	94.847	97.233	95.955	97.17	92.438	97.297	97.634	95.512	98.0	96.296	93.45	96.689	96.817	94.559	97.6	94.275	97.546	98.097	95.201	0.0	0.0	0.0	0.0	0.0	94.154	0.0	0.0	0.0	0.0	0.0	0.0	0.0
GCA_010910755.1_PDT000683619.1_genomic	96.754	93.588	97.379	91.652	0.0	90.022	93.267	96.372	90.271	96.785	97.619	97.002	81.215	93.471	97.194	92.871	97.193	97.619	94.847	97.296	96.117	97.17	92.702	97.297	97.419	95.512	98.0	94.336	93.509	97.374	96.817	95.248	97.467	94.072	97.751	0.0	95.201	0.0	0.0	0.0	0.0	0.0	0.0	0.0	0.0	0.0	0.0	0.0	0.0	0.0
GCA_010910775.1_PDT000687337.1_genomic	96.504	93.641	97.379	91.652	93.878	89.292	92.942	96.145	90.431	96.356	97.619	97.002	81.215	93.793	97.194	92.871	96.924	97.835	94.716	97.296	96.117	97.484	92.702	97.297	97.634	95.397	98.0	99.782	93.45	98.744	96.985	95.248	96.272	94.153	97.751	98.174	95.458	95.188	0.0	0.0	0.0	0.0	0.0	0.0	0.0	0.0	0.0	0.0	0.0	0.0
GCA_010910855.1_PDT000683559.1_genomic	96.463	93.641	97.484	91.769	93.878	89.292	93.364	96.145	90.271	96.892	97.479	97.002	81.335	93.609	97.082	92.871	97.232	97.835	94.781	97.17	0.0	97.17	95.082	97.635	97.419	95.512	97.333	96.296	92.812	97.489	96.817	96.143	97.067	94.072	97.751	98.097	95.373	0.0	97.821	0.0	98.402	96.975	94.102	0.0	0.0	0.0	0.0	0.0	0.0	0.0
GCA_010911235.1_PDT000687354.1_genomic	96.754	93.588	97.379	91.944	93.707	89.163	93.384	96.372	90.112	96.677	97.479	97.002	81.376	93.793	97.194	92.771	97.193	97.763	94.716	97.358	95.955	97.17	92.702	97.185	97.419	95.512	98.0	96.187	93.509	97.374	96.817	95.179	97.467	94.235	97.751	98.097	95.201	95.11	0.0	0.0	0.0	0.0	94.154	0.0	0.0	0.0	0.0	0.0	0.0	0.0
GCA_010913575.1_PDT000683076.1_genomic	96.504	93.694	97.379	91.594	93.878	89.292	92.942	96.145	90.431	96.356	97.479	97.002	81.295	93.793	96.857	92.871	96.924	97.763	94.716	97.296	96.117	97.17	92.649	97.297	97.634	95.397	98.0	99.782	93.567	98.744	96.985	95.455	96.272	94.153	97.751	98.174	95.458	95.188	0.0	0.0	0.0	0.0	0.0	0.0	0.0	0.0	0.0	0.0	0.0	0.0
GCA_010913595.1_PDT000683077.1_genomic	96.504	93.694	97.379	91.594	93.878	89.292	92.942	96.145	90.431	96.356	97.479	97.002	81.295	93.793	96.857	92.871	96.924	97.763	94.716	97.296	96.117	97.17	92.649	97.297	97.634	95.397	98.0	99.782	93.567	98.744	96.985	95.455	96.272	94.153	97.751	98.174	95.458	95.188	0.0	0.0	0.0	0.0	0.0	0.0	0.0	0.0	0.0	0.0	0.0	0.0
GCA_010913615.1_PDT000683265.1_genomic	99.209	99.625	98.952	99.825	0.0	99.165	99.357	99.887	99.679	99.786	100.0	99.857	99.757	99.678	99.663	99.297	100.0	97.475	99.804	99.057	91.115	0.0	99.63	0.0	100.0	99.77	0.0	0.0	99.006	0.0	100.0	97.999	0.0	99.959	99.898	0.0	99.572	96.987	0.0	99.333	100.0	99.767	99.115	0.0	0.0	0.0	0.0	0.0	0.0	0.0
GCA_010913635.1_PDT000683084.1_genomic	99.001	99.839	98.323	99.942	0.0	99.277	98.812	99.773	99.84	97.535	99.86	99.929	99.757	99.218	99.776	98.695	99.846	97.908	99.609	99.874	95.631	0.0	99.313	0.0	100.0	99.655	0.0	0.0	99.825	0.0	100.0	97.861	0.0	99.919	100.0	0.0	99.572	99.804	99.383	0.0	100.0	99.709	96.771	0.0	0.0	0.0	0.0	0.0	0.0	0.0
GCA_010913675.1_PDT000683075.1_genomic	98.211	99.572	98.218	99.942	0.0	100.0	98.812	99.887	100.0	99.786	100.0	99.857	99.878	99.908	99.888	98.594	99.923	97.403	99.804	99.937	97.087	0.0	99.683	0.0	100.0	99.77	0.0	0.0	100.0	0.0	100.0	98.827	0.0	99.838	99.898	0.0	99.143	98.748	0.0	0.0	100.0	99.709	99.115	0.0	0.0	0.0	0.0	0.0	0.0	0.0
GCA_010913695.1_PDT000683078.1_genomic	98.211	99.572	98.218	99.942	0.0	100.0	98.812	99.887	100.0	99.786	100.0	99.857	99.878	99.908	99.888	98.594	99.923	97.403	99.804	99.937	97.087	0.0	99.683	0.0	100.0	99.77	0.0	0.0	100.0	0.0	100.0	98.827	0.0	99.838	99.898	0.0	99.143	98.748	0.0	0.0	100.0	99.709	99.115	0.0	0.0	0.0	0.0	0.0	0.0	0.0
GCA_010916835.1_PDT000682801.1_genomic	98.585	99.625	98.113	99.942	0.0	99.165	98.598	99.773	100.0	100.0	100.0	99.714	99.473	99.264	99.776	99.297	100.0	100.0	99.804	99.937	94.184	0.0	99.525	0.0	100.0	99.885	0.0	0.0	99.942	0.0	99.832	99.448	0.0	99.635	99.796	0.0	98.972	99.57	0.0	0.0	100.0	99.825	99.167	0.0	0.0	0.0	0.0	0.0	0.0	0.0
GCA_010916885.1_PDT000682803.1_genomic	97.794	99.625	98.637	99.825	0.0	98.502	99.104	99.887	100.0	99.786	99.86	99.929	0.0	99.816	99.888	98.494	99.923	97.908	99.609	99.686	94.83	0.0	99.102	0.0	100.0	99.54	0.0	0.0	99.942	0.0	100.0	97.447	0.0	99.797	100.0	0.0	92.888	0.0	0.0	99.417	100.0	99.825	0.0	0.0	0.0	0.0	0.0	0.0	0.0	0.0
GCA_010916975.1_PDT000682800.1_genomic	99.209	99.625	98.952	99.825	0.0	99.165	99.357	99.887	99.679	99.786	99.86	99.857	99.757	99.678	99.663	99.297	100.0	97.475	99.804	99.057	91.115	0.0	99.63	0.0	100.0	99.77	0.0	0.0	99.006	0.0	100.0	98.068	0.0	99.959	99.898	0.0	99.572	96.987	0.0	99.333	100.0	99.825	99.115	0.0	0.0	0.0	0.0	0.0	0.0	0.0
GCA_010917135.1_PDT000682713.1_genomic	99.001	99.839	98.323	99.942	0.0	99.277	98.812	99.773	99.84	97.535	99.86	99.929	99.757	99.218	99.776	98.695	99.846	97.908	99.609	99.874	95.631	0.0	99.313	0.0	100.0	99.655	0.0	0.0	99.825	0.0	100.0	97.861	0.0	99.919	100.0	0.0	99.572	99.804	99.383	0.0	100.0	99.709	96.771	0.0	0.0	0.0	0.0	0.0	0.0	0.0
GCA_010917295.1_PDT000682953.1_genomic	96.588	93.641	97.484	91.769	0.0	89.292	93.019	96.145	90.112	96.677	97.479	97.002	81.456	93.379	97.082	92.771	97.116	97.691	94.912	97.296	0.0	0.0	94.926	0.0	97.419	95.512	0.0	0.0	93.626	0.0	96.817	95.868	0.0	94.113	97.751	0.0	95.116	95.188	0.0	0.0	98.63	96.975	0.0	0.0	0.0	0.0	0.0	0.0	0.0	0.0
GCA_010917335.1_PDT000682802.1_genomic	99.958	100.0	100.0	99.942	0.0	100.0	100.0	100.0	100.0	100.0	100.0	100.0	100.0	100.0	100.0	100.0	100.0	100.0	100.0	100.0	100.0	0.0	100.0	0.0	100.0	100.0	0.0	0.0	100.0	0.0	100.0	99.588	0.0	100.0	100.0	0.0	100.0	100.0	0.0	100.0	100.0	100.0	99.948	0.0	0.0	0.0	0.0	0.0	0.0	0.0
GCA_010917385.1_PDT000682954.1_genomic	96.588	93.641	97.379	91.652	0.0	89.511	93.182	96.259	90.112	96.677	97.479	97.002	81.335	93.931	97.194	92.871	97.232	97.691	94.781	97.358	96.117	97.484	92.967	0.0	97.419	95.512	0.0	99.782	93.509	0.0	96.817	95.386	96.538	94.153	97.751	98.25	95.287	0.0	0.0	0.0	0.0	0.0	94.265	0.0	0.0	0.0	0.0	0.0	0.0	0.0
GCA_010985555.1_PDT000687525.1_genomic	98.044	99.572	98.218	99.883	0.0	99.444	98.033	99.773	99.84	97.535	100.0	99.857	99.676	99.954	99.776	98.896	99.923	97.763	99.739	99.56	90.953	0.0	99.366	0.0	100.0	99.77	0.0	0.0	99.006	0.0	100.0	99.448	0.0	99.878	99.898	0.0	99.829	97.887	99.564	100.0	100.0	99.884	99.271	0.0	0.0	0.0	0.0	0.0	0.0	0.0
GCA_010985605.1_PDT000687789.1_genomic	96.13	88.606	96.751	91.36	0.0	87.174	0.0	95.238	88.995	89.175	98.179	86.548	0.0	92.736	0.0	93.675	97.193	98.052	93.933	97.421	96.764	0.0	92.076	0.0	96.344	95.627	0.0	0.0	92.982	0.0	94.64	91.821	0.0	94.762	97.444	0.0	94.773	94.488	0.0	93.583	0.0	0.0	94.987	0.0	0.0	0.0	0.0	0.0	0.0	0.0
GCA_010985895.1_PDT000687545.1_genomic	100.0	100.0	100.0	100.0	0.0	100.0	100.0	100.0	100.0	100.0	100.0	100.0	100.0	100.0	100.0	100.0	100.0	100.0	100.0	100.0	100.0	0.0	100.0	0.0	100.0	100.0	0.0	0.0	100.0	0.0	100.0	99.588	0.0	100.0	100.0	0.0	100.0	100.0	0.0	100.0	100.0	100.0	100.0	0.0	0.0	0.0	0.0	0.0	0.0	0.0
GCA_010987715.1_PDT000687715.1_genomic	96.588	93.641	97.379	91.652	0.0	89.511	93.182	96.372	90.112	96.677	97.479	97.002	81.335	93.931	97.194	92.871	97.232	97.691	94.781	0.0	96.117	97.484	92.967	0.0	97.419	95.512	98.0	99.782	93.509	0.0	96.817	95.386	0.0	94.153	97.751	98.25	95.287	0.0	0.0	0.0	0.0	0.0	94.265	0.0	0.0	0.0	0.0	0.0	0.0	0.0
GCA_010988515.1_PDT000687527.1_genomic	100.0	100.0	100.0	100.0	0.0	100.0	100.0	100.0	100.0	100.0	100.0	100.0	100.0	100.0	100.0	100.0	100.0	100.0	100.0	100.0	100.0	0.0	100.0	0.0	100.0	100.0	0.0	0.0	100.0	0.0	100.0	99.588	0.0	100.0	100.0	0.0	100.0	100.0	0.0	100.0	100.0	100.0	100.0	0.0	0.0	0.0	0.0	0.0	0.0	0.0
GCA_010998895.1_PDT000687832.1_genomic	96.421	93.482	97.484	91.652	0.0	89.669	93.306	96.145	90.271	96.677	97.059	97.002	81.335	93.379	96.857	92.771	97.116	97.619	94.651	97.233	0.0	0.0	0.0	0.0	97.419	95.512	0.0	0.0	92.754	0.0	96.817	95.799	0.0	94.072	97.444	0.0	95.373	0.0	97.858	0.0	98.63	97.033	0.0	0.0	0.0	0.0	0.0	0.0	0.0	0.0
GCA_010999175.1_PDT000687830.1_genomic	96.421	93.482	97.484	91.652	0.0	89.669	93.306	96.145	90.271	96.677	97.059	97.002	81.335	93.379	96.857	92.771	97.116	97.619	94.651	97.233	0.0	0.0	0.0	0.0	97.419	95.512	0.0	0.0	92.754	0.0	96.817	95.799	0.0	94.072	97.444	0.0	95.373	0.0	97.858	0.0	98.63	97.033	0.0	0.0	0.0	0.0	0.0	0.0	0.0	0.0
GCA_010999275.1_PDT000687831.1_genomic	96.421	93.482	97.484	91.652	0.0	89.669	93.306	96.145	90.271	96.677	97.059	97.002	81.335	93.379	96.857	92.771	97.116	97.619	94.651	97.233	0.0	0.0	0.0	0.0	97.419	95.512	0.0	0.0	92.754	0.0	96.817	95.799	0.0	94.072	97.444	0.0	95.373	0.0	97.858	0.0	98.63	97.033	0.0	0.0	0.0	0.0	0.0	0.0	0.0	0.0
GCA_010999995.1_PDT000687544.1_genomic	0.0	93.641	97.379	91.594	0.0	89.292	92.942	96.145	90.431	96.356	97.479	97.002	0.0	93.793	96.857	92.871	96.924	97.835	94.716	97.296	96.117	0.0	92.649	0.0	97.634	95.397	0.0	0.0	93.567	0.0	96.985	95.455	0.0	94.153	97.751	0.0	0.0	95.188	0.0	0.0	0.0	0.0	0.0	0.0	0.0	0.0	0.0	0.0	0.0	0.0
GCA_011000135.1_PDT000687542.1_genomic	0.0	93.588	97.379	91.652	0.0	89.163	93.287	96.259	90.271	96.785	97.619	97.002	0.0	93.471	97.194	92.771	97.193	97.619	94.847	97.296	96.117	0.0	92.702	0.0	97.419	95.512	0.0	0.0	93.509	0.0	96.817	95.248	0.0	94.072	97.751	0.0	95.201	0.0	0.0	0.0	0.0	0.0	0.0	0.0	0.0	0.0	0.0	0.0	0.0	0.0
GCA_011000155.1_PDT000687523.1_genomic	96.754	93.588	97.379	91.652	0.0	0.0	93.287	96.259	90.271	96.785	97.619	97.002	0.0	93.471	97.194	92.771	97.193	97.619	94.847	0.0	96.117	0.0	0.0	0.0	97.419	95.512	98.0	0.0	93.509	0.0	96.817	95.248	0.0	94.072	97.751	0.0	0.0	0.0	0.0	0.0	0.0	0.0	0.0	0.0	0.0	0.0	0.0	0.0	0.0	0.0
GCA_011001135.1_PDT000688041.1_genomic	96.588	93.588	97.484	91.769	93.707	89.928	93.306	96.145	90.271	96.677	97.479	97.002	81.416	93.379	96.97	92.871	97.116	97.763	94.716	97.233	95.955	97.17	92.702	97.297	97.419	95.512	98.0	96.187	93.509	97.374	96.817	95.386	97.467	94.113	97.648	98.174	95.287	0.0	0.0	0.0	0.0	0.0	0.0	0.0	0.0	0.0	0.0	0.0	0.0	0.0
GCA_011001655.1_PDT000687946.1_genomic	96.754	93.588	97.379	91.652	93.707	89.163	93.287	96.372	90.271	96.785	97.619	96.931	81.215	93.471	97.194	92.771	97.193	97.619	94.847	97.296	96.117	97.17	92.649	97.297	97.419	95.512	98.0	96.187	93.509	97.374	96.817	95.248	97.467	94.072	97.751	98.097	95.201	0.0	0.0	0.0	0.0	0.0	0.0	0.0	0.0	0.0	0.0	0.0	0.0	0.0
GCA_011001835.1_PDT000687543.1_genomic	96.754	93.588	97.379	91.652	0.0	89.163	93.287	96.259	90.271	96.785	97.619	97.002	0.0	93.471	97.194	92.771	97.193	97.619	94.847	97.296	96.117	0.0	92.702	0.0	97.419	95.512	0.0	0.0	93.509	0.0	96.817	95.248	0.0	94.072	97.751	0.0	95.201	0.0	0.0	0.0	0.0	0.0	0.0	0.0	0.0	0.0	0.0	0.0	0.0	0.0
GCA_011003495.1_PDT000687829.1_genomic	96.421	93.482	97.484	91.652	0.0	89.669	93.306	96.145	90.271	96.677	97.059	97.002	81.335	93.379	96.857	92.771	97.116	97.619	94.651	97.233	0.0	0.0	0.0	0.0	97.419	95.512	0.0	0.0	92.754	0.0	96.817	95.799	0.0	94.072	97.444	0.0	95.373	0.0	97.858	0.0	98.63	97.033	0.0	0.0	0.0	0.0	0.0	0.0	0.0	0.0
GCA_011006385.1_PDT000687526.1_genomic	96.754	93.588	97.379	91.652	0.0	89.163	93.287	96.259	90.271	96.785	97.619	97.002	81.646	93.471	97.194	92.771	97.193	97.619	94.847	97.296	96.117	0.0	92.702	0.0	97.419	95.512	0.0	0.0	93.509	0.0	96.817	95.248	0.0	94.072	97.751	0.0	95.201	0.0	0.0	0.0	0.0	0.0	0.0	0.0	0.0	0.0	0.0	0.0	0.0	0.0
GCA_011006535.1_PDT000687528.1_genomic	0.0	93.588	97.379	91.652	0.0	0.0	93.287	96.259	0.0	96.785	97.619	97.002	0.0	93.471	0.0	92.771	97.193	97.619	94.847	0.0	96.117	0.0	0.0	0.0	97.419	95.512	0.0	0.0	93.509	0.0	96.817	95.248	0.0	94.072	97.751	0.0	0.0	0.0	0.0	0.0	0.0	0.0	0.0	0.0	0.0	0.0	0.0	0.0	0.0	0.0
GCA_011068475.1_PDT000685660.1_genomic	100.0	99.572	100.0	99.883	0.0	100.0	98.871	100.0	100.0	100.0	100.0	100.0	100.0	100.0	100.0	100.0	100.0	97.835	99.935	100.0	99.676	0.0	100.0	0.0	100.0	100.0	0.0	0.0	100.0	0.0	100.0	99.586	0.0	100.0	100.0	0.0	99.143	100.0	0.0	0.0	100.0	99.884	100.0	0.0	0.0	0.0	0.0	0.0	0.0	0.0
GCA_011068735.1_PDT000685714.1_genomic	99.917	99.358	98.218	99.65	0.0	99.944	98.91	99.887	99.84	99.786	100.0	100.0	99.513	100.0	99.776	98.594	99.962	97.403	99.804	99.748	99.838	0.0	100.0	0.0	98.925	99.77	0.0	0.0	99.883	0.0	99.832	99.172	0.0	100.0	100.0	0.0	99.057	98.748	0.0	0.0	100.0	99.767	97.604	0.0	0.0	0.0	0.0	0.0	0.0	0.0
GCA_011068775.1_PDT000685718.1_genomic	99.001	99.839	98.323	99.942	0.0	99.277	98.812	99.773	99.84	97.535	99.86	99.929	99.757	99.218	99.776	98.695	99.846	97.908	99.609	99.874	95.631	0.0	99.313	0.0	100.0	99.655	0.0	0.0	99.825	0.0	100.0	97.861	0.0	99.919	100.0	0.0	99.572	99.804	99.383	0.0	100.0	99.709	96.771	0.0	0.0	0.0	0.0	0.0	0.0	0.0
GCA_011068795.1_PDT000685679.1_genomic	99.001	99.839	98.323	99.942	0.0	99.277	98.812	99.773	99.84	97.535	99.86	99.929	99.757	99.218	99.776	98.695	99.846	97.908	99.609	99.874	95.631	0.0	99.313	0.0	100.0	99.655	0.0	0.0	99.825	0.0	100.0	97.861	0.0	99.919	100.0	0.0	99.572	99.804	99.383	0.0	100.0	99.709	96.771	0.0	0.0	0.0	0.0	0.0	0.0	0.0
GCA_011068815.1_PDT000685726.1_genomic	96.088	93.535	97.484	91.652	0.0	89.292	93.345	96.259	90.271	96.677	97.479	97.002	81.376	93.563	97.082	92.771	97.078	97.98	94.847	97.233	95.955	97.484	92.438	97.297	97.634	95.512	98.0	96.296	93.45	96.689	96.817	94.559	97.6	94.275	97.546	98.097	95.201	0.0	0.0	0.0	0.0	0.0	94.207	0.0	0.0	0.0	0.0	0.0	0.0	0.0
GCA_011068835.1_PDT000685673.1_genomic	97.794	99.625	98.637	99.825	0.0	98.502	99.104	99.887	100.0	99.786	99.86	99.929	0.0	99.862	99.888	98.494	99.923	97.908	99.609	99.686	94.83	0.0	99.102	0.0	100.0	99.54	0.0	0.0	99.942	0.0	100.0	97.792	0.0	99.797	100.0	0.0	92.888	0.0	0.0	99.417	100.0	99.825	0.0	0.0	0.0	0.0	0.0	0.0	0.0	0.0
GCA_011068875.1_PDT000685730.1_genomic	96.629	93.641	97.484	91.71	0.0	89.292	93.384	96.372	90.112	96.677	97.479	97.002	81.416	93.333	97.082	92.972	97.232	97.835	94.521	97.17	95.793	0.0	92.385	0.0	97.419	95.627	0.0	0.0	93.567	0.0	96.817	95.455	0.0	94.194	97.751	0.0	95.201	0.0	0.0	0.0	0.0	0.0	94.151	0.0	0.0	0.0	0.0	0.0	0.0	0.0
GCA_011068895.1_PDT000685702.1_genomic	96.504	93.641	97.379	91.594	0.0	89.292	92.942	96.145	90.431	96.356	97.479	97.002	81.295	93.793	96.857	92.871	96.924	97.835	94.716	97.296	96.117	97.484	92.649	97.297	97.634	95.397	98.0	99.782	93.567	98.744	96.985	95.455	0.0	94.153	97.751	0.0	95.458	95.188	0.0	0.0	0.0	0.0	0.0	0.0	0.0	0.0	0.0	0.0	0.0	0.0
GCA_011068915.1_PDT000685690.1_genomic	98.585	99.839	98.742	100.0	0.0	99.944	99.182	99.887	100.0	100.0	100.0	99.643	99.554	99.264	99.776	98.394	99.923	97.908	99.739	99.874	100.0	0.0	99.472	0.0	100.0	99.77	0.0	0.0	99.942	0.0	100.0	99.241	0.0	100.0	100.0	0.0	99.057	99.648	99.746	99.25	99.772	99.767	98.021	0.0	0.0	0.0	0.0	0.0	0.0	0.0
GCA_011068935.1_PDT000685694.1_genomic	96.463	93.535	97.484	91.652	0.0	89.779	93.306	96.145	90.271	96.677	97.059	96.931	81.335	93.379	96.97	92.771	97.116	97.691	94.651	97.233	0.0	0.0	94.979	0.0	97.419	95.512	0.0	0.0	92.812	0.0	96.817	95.455	0.0	94.072	97.444	0.0	95.373	0.0	0.0	0.0	98.63	96.917	0.0	0.0	0.0	0.0	0.0	0.0	0.0	0.0
GCA_011068985.1_PDT000685671.1_genomic	96.088	93.535	97.484	91.652	93.878	89.292	93.345	96.259	90.271	96.677	97.479	97.002	81.376	93.563	97.082	92.771	97.078	97.98	94.847	97.233	95.955	97.484	92.438	97.297	97.419	95.512	98.0	96.296	93.45	96.689	96.817	94.559	97.6	94.275	97.546	98.097	95.201	0.0	0.0	0.0	0.0	0.0	94.207	0.0	0.0	0.0	0.0	0.0	0.0	0.0
GCA_011069055.1_PDT000685676.1_genomic	99.917	100.0	100.0	99.942	0.0	100.0	100.0	100.0	100.0	100.0	100.0	100.0	100.0	100.0	100.0	100.0	100.0	100.0	100.0	100.0	100.0	0.0	100.0	0.0	100.0	100.0	0.0	0.0	100.0	0.0	100.0	99.588	0.0	100.0	100.0	0.0	100.0	100.0	99.964	100.0	100.0	100.0	99.948	0.0	0.0	0.0	0.0	0.0	0.0	0.0
GCA_011069095.1_PDT000685672.1_genomic	96.504	93.641	97.484	91.594	0.0	89.347	93.345	96.145	90.271	96.785	97.479	97.002	81.416	93.609	96.97	92.671	97.424	97.691	94.912	97.296	95.955	97.17	94.926	97.297	97.419	95.512	98.0	0.0	93.509	97.489	96.817	95.799	97.467	94.153	97.444	97.945	95.287	0.0	0.0	0.0	98.63	97.033	94.36	0.0	0.0	0.0	0.0	0.0	0.0	0.0
GCA_011069115.1_PDT000685680.1_genomic	98.211	99.572	98.218	99.942	0.0	100.0	98.793	99.887	100.0	99.786	100.0	99.857	99.878	99.908	99.888	98.594	99.923	97.403	99.804	99.937	97.087	0.0	99.683	0.0	100.0	99.77	0.0	0.0	100.0	0.0	100.0	99.241	0.0	99.838	99.898	0.0	99.143	98.748	0.0	0.0	100.0	99.709	99.115	0.0	0.0	0.0	0.0	0.0	0.0	0.0
GCA_011069135.1_PDT000685710.1_genomic	97.794	99.625	99.266	99.883	0.0	98.114	99.026	99.887	100.0	99.571	100.0	99.929	0.0	99.218	99.214	98.293	99.923	97.619	99.609	99.937	94.83	0.0	99.208	0.0	99.355	99.77	0.0	0.0	99.942	0.0	100.0	98.965	0.0	99.878	99.796	0.0	92.888	0.0	0.0	99.417	100.0	99.825	97.5	0.0	0.0	0.0	0.0	0.0	0.0	0.0
GCA_011069175.1_PDT000685706.1_genomic	98.585	99.572	99.266	99.883	0.0	99.221	98.618	99.773	100.0	100.0	100.0	99.714	99.473	99.264	99.663	99.297	100.0	100.0	99.87	99.811	94.184	0.0	99.525	0.0	100.0	99.77	0.0	0.0	99.942	0.0	99.832	99.241	0.0	99.635	99.796	0.0	98.972	99.57	0.0	0.0	100.0	99.825	99.167	0.0	0.0	0.0	0.0	0.0	0.0	0.0
GCA_011069205.1_PDT000685686.1_genomic	96.588	93.641	97.484	91.652	0.0	90.183	93.364	96.145	90.112	96.892	97.339	97.002	81.416	93.609	97.082	92.871	97.116	97.763	94.716	97.233	0.0	0.0	94.926	0.0	97.419	95.512	0.0	0.0	93.567	0.0	96.65	95.523	0.0	94.275	97.853	0.0	95.373	0.0	0.0	0.0	98.402	96.975	0.0	0.0	0.0	0.0	0.0	0.0	0.0	0.0
GCA_011069255.1_PDT000685664.1_genomic	99.001	99.839	98.323	99.942	0.0	99.277	98.812	99.773	99.84	97.535	99.86	99.929	99.757	99.218	99.776	98.695	99.846	97.908	99.609	99.874	95.631	0.0	99.313	0.0	100.0	99.655	0.0	0.0	99.825	0.0	100.0	97.861	0.0	99.919	100.0	0.0	99.572	99.804	0.0	0.0	100.0	99.709	96.771	0.0	0.0	0.0	0.0	0.0	0.0	0.0
GCA_011069275.1_PDT000685722.1_genomic	98.585	99.572	99.266	99.883	0.0	99.221	98.618	99.773	100.0	100.0	100.0	99.714	99.473	99.264	99.663	99.297	100.0	100.0	99.87	99.811	94.184	0.0	99.525	0.0	100.0	99.77	0.0	0.0	99.942	0.0	99.832	99.241	0.0	99.635	99.796	0.0	98.972	99.57	99.601	0.0	100.0	99.825	99.167	0.0	0.0	0.0	0.0	0.0	0.0	0.0
GCA_011069295.1_PDT000685669.1_genomic	96.629	93.641	97.484	91.71	0.0	89.292	93.307	96.372	90.112	96.785	97.479	97.002	81.416	93.333	97.082	92.972	97.232	97.835	94.521	97.17	95.793	0.0	92.332	0.0	97.419	95.627	0.0	0.0	93.567	0.0	96.817	95.455	0.0	94.194	97.853	0.0	95.116	0.0	0.0	0.0	0.0	0.0	94.151	0.0	0.0	0.0	0.0	0.0	0.0	0.0
GCA_011069315.1_PDT000685711.1_genomic	97.794	99.625	98.637	99.825	0.0	98.502	99.104	99.887	100.0	99.786	99.86	99.929	0.0	99.862	99.888	98.494	99.923	97.908	99.609	99.686	94.83	0.0	99.102	0.0	100.0	99.54	0.0	0.0	99.942	0.0	100.0	97.447	0.0	99.797	100.0	0.0	92.888	0.0	0.0	99.417	100.0	99.825	0.0	0.0	0.0	0.0	0.0	0.0	0.0	0.0
GCA_011069335.1_PDT000685675.1_genomic	96.754	93.588	97.379	91.652	93.707	89.163	93.287	96.372	90.271	96.785	97.619	97.002	81.215	93.471	97.194	92.771	97.193	97.619	94.847	97.296	96.117	97.17	92.702	97.185	97.419	95.512	98.0	96.187	93.509	97.374	96.817	95.248	97.467	94.072	97.751	98.097	95.201	0.0	0.0	0.0	0.0	0.0	0.0	0.0	0.0	0.0	0.0	0.0	0.0	0.0
GCA_011069345.1_PDT000685695.1_genomic	96.754	93.535	97.379	91.71	0.0	0.0	93.097	96.372	90.271	96.677	97.479	97.002	0.0	93.655	97.194	92.57	96.847	97.763	94.912	0.0	95.955	0.0	0.0	0.0	97.419	95.627	0.0	0.0	93.45	0.0	96.817	95.455	0.0	94.153	97.751	0.0	0.0	0.0	0.0	0.0	0.0	0.0	94.256	0.0	0.0	0.0	0.0	0.0	0.0	0.0
GCA_011069375.1_PDT000685725.1_genomic	97.794	99.625	98.637	99.825	0.0	98.502	99.085	99.887	100.0	99.786	99.86	99.929	0.0	99.862	99.888	98.494	99.923	97.908	99.609	99.686	94.83	0.0	99.102	0.0	100.0	99.54	0.0	0.0	99.942	0.0	100.0	97.447	0.0	99.797	100.0	0.0	92.888	0.0	0.0	99.417	100.0	99.825	0.0	0.0	0.0	0.0	0.0	0.0	0.0	0.0
GCA_011069395.1_PDT000685684.1_genomic	97.836	99.625	98.952	92.177	0.0	98.114	98.033	99.66	97.129	99.143	100.0	99.929	97.81	99.77	99.663	98.594	99.885	97.763	99.739	99.937	97.415	0.0	99.049	0.0	100.0	99.655	0.0	0.0	99.006	0.0	100.0	99.103	0.0	99.838	100.0	0.0	92.716	95.934	0.0	99.917	100.0	99.825	98.177	0.0	0.0	0.0	0.0	0.0	0.0	0.0
GCA_011069415.1_PDT000685740.1_genomic	96.463	93.535	97.484	91.652	0.0	89.724	93.306	96.145	90.271	96.677	97.059	97.002	81.335	93.379	96.97	92.771	97.116	97.691	94.651	97.233	0.0	0.0	94.979	0.0	97.419	95.512	0.0	0.0	92.812	0.0	96.817	95.799	0.0	94.072	97.342	0.0	95.373	0.0	0.0	0.0	98.63	97.033	0.0	0.0	0.0	0.0	0.0	0.0	0.0	0.0
GCA_011069435.1_PDT000685677.1_genomic	98.918	99.839	99.161	100.0	0.0	99.833	99.143	99.887	99.84	100.0	100.0	100.0	99.676	99.356	99.776	99.197	99.885	97.835	99.348	99.748	100.0	0.0	99.419	0.0	100.0	99.77	0.0	0.0	100.0	0.0	100.0	99.931	0.0	99.838	100.0	0.0	99.143	99.57	99.528	99.667	99.772	99.709	0.0	0.0	0.0	0.0	0.0	0.0	0.0	0.0
GCA_011069475.1_PDT000685745.1_genomic	96.504	93.694	97.379	91.594	93.878	89.292	93.104	96.145	90.431	96.356	97.479	97.002	81.295	93.793	96.857	92.871	96.924	97.835	94.716	97.296	96.117	97.484	92.649	97.297	97.634	95.397	98.0	99.782	93.567	98.744	96.985	95.455	96.272	94.153	97.751	98.174	95.458	95.149	0.0	0.0	0.0	0.0	0.0	0.0	0.0	0.0	0.0	0.0	0.0	0.0
GCA_011069495.1_PDT000685705.1_genomic	98.543	99.625	99.266	99.883	0.0	99.221	98.618	99.773	100.0	100.0	100.0	99.714	99.473	99.264	99.663	99.297	100.0	100.0	99.87	99.811	94.184	0.0	99.472	0.0	100.0	99.77	0.0	0.0	99.942	0.0	99.832	99.241	0.0	99.635	99.796	0.0	98.972	99.57	0.0	0.0	100.0	99.825	99.167	0.0	0.0	0.0	0.0	0.0	0.0	0.0
GCA_011069515.1_PDT000685699.1_genomic	96.754	93.535	97.275	91.71	0.0	89.292	93.097	96.372	90.271	96.677	97.479	97.002	81.376	93.655	97.194	92.57	96.847	97.763	94.912	97.358	95.955	0.0	92.332	0.0	97.419	95.627	0.0	0.0	93.45	0.0	96.817	95.455	0.0	94.153	97.751	0.0	95.287	0.0	0.0	0.0	0.0	0.0	94.256	0.0	0.0	0.0	0.0	0.0	0.0	0.0
GCA_011069555.1_PDT000685696.1_genomic	96.588	93.641	97.379	91.886	93.878	89.292	93.0	96.259	90.271	96.356	97.479	97.002	81.295	93.655	96.97	92.771	97.232	97.763	94.716	97.296	95.955	97.17	92.279	97.297	97.419	95.397	98.0	96.187	93.567	97.374	96.817	95.523	97.467	94.153	97.648	98.174	95.287	0.0	0.0	0.0	0.0	0.0	0.0	0.0	0.0	0.0	0.0	0.0	0.0	0.0
GCA_011069595.1_PDT000685670.1_genomic	96.754	93.535	97.379	91.71	0.0	89.292	93.097	96.372	90.431	96.677	97.479	97.002	81.376	93.655	97.194	92.671	96.847	97.763	94.912	97.358	95.955	0.0	92.332	0.0	97.419	95.627	0.0	0.0	93.45	0.0	96.817	95.455	0.0	94.153	97.751	0.0	95.287	0.0	0.0	0.0	0.0	0.0	94.256	0.0	0.0	0.0	0.0	0.0	0.0	0.0
GCA_011069635.1_PDT000685693.1_genomic	97.794	99.625	98.637	99.825	0.0	98.502	99.104	99.887	100.0	99.786	99.86	99.929	0.0	99.862	99.888	98.494	99.923	97.908	99.609	99.686	94.83	0.0	99.102	0.0	100.0	99.54	0.0	0.0	99.942	0.0	100.0	97.792	0.0	99.797	100.0	0.0	92.888	0.0	0.0	99.417	100.0	99.825	0.0	0.0	0.0	0.0	0.0	0.0	0.0	0.0
GCA_011069655.1_PDT000685691.1_genomic	96.754	93.588	97.379	92.002	93.878	89.718	93.287	96.145	90.112	96.892	97.479	97.002	81.295	93.747	97.306	92.972	96.847	97.763	94.716	97.421	95.955	97.484	92.702	95.721	97.419	95.512	98.0	96.296	93.509	96.689	96.817	95.317	97.6	94.072	97.648	98.097	95.287	95.031	0.0	0.0	0.0	0.0	0.0	0.0	0.0	0.0	0.0	0.0	0.0	0.0
GCA_011069675.1_PDT000685674.1_genomic	97.961	99.893	99.266	98.716	0.0	100.0	99.007	99.887	100.0	89.175	100.0	99.929	99.959	99.816	99.663	98.293	100.0	97.547	99.739	99.811	100.0	0.0	99.577	0.0	100.0	99.77	0.0	0.0	100.0	0.0	100.0	99.931	0.0	99.391	99.898	0.0	99.143	99.296	0.0	0.0	100.0	99.767	96.719	0.0	0.0	0.0	0.0	0.0	0.0	0.0
GCA_011069695.1_PDT000685719.1_genomic	98.044	99.572	98.218	99.883	0.0	99.444	98.053	99.773	99.84	97.535	100.0	99.857	99.676	99.954	99.776	98.896	99.923	97.763	99.739	99.56	90.953	0.0	99.366	0.0	100.0	99.77	0.0	0.0	99.006	0.0	100.0	99.448	0.0	99.878	99.898	0.0	99.829	97.887	0.0	100.0	100.0	99.884	99.271	0.0	0.0	0.0	0.0	0.0	0.0	0.0
GCA_011069715.1_PDT000685681.1_genomic	99.958	100.0	100.0	100.0	0.0	100.0	100.0	100.0	100.0	100.0	100.0	100.0	100.0	100.0	100.0	100.0	100.0	100.0	100.0	100.0	100.0	0.0	100.0	0.0	100.0	100.0	0.0	0.0	100.0	0.0	100.0	99.588	0.0	100.0	100.0	0.0	100.0	100.0	0.0	100.0	100.0	100.0	100.0	0.0	0.0	0.0	0.0	0.0	0.0	0.0
GCA_011069775.1_PDT000685721.1_genomic	96.504	93.641	97.379	91.594	0.0	89.292	92.942	96.145	90.431	96.356	97.339	97.002	81.295	93.793	96.857	92.871	96.886	97.835	94.716	97.296	96.117	97.484	92.649	97.297	97.634	95.397	98.0	99.782	93.567	98.744	96.985	95.455	96.272	94.153	97.751	98.174	95.458	95.188	0.0	0.0	0.0	0.0	0.0	0.0	0.0	0.0	0.0	0.0	0.0	0.0
GCA_011069795.1_PDT000685703.1_genomic	96.629	93.588	97.694	91.652	0.0	89.718	93.326	96.145	90.271	96.677	97.479	97.002	81.335	93.195	96.857	92.871	97.116	97.763	94.586	97.107	0.0	0.0	94.926	0.0	97.419	95.397	0.0	0.0	93.509	0.0	96.817	95.661	0.0	94.113	97.853	0.0	95.201	95.266	0.0	0.0	98.402	97.033	94.363	0.0	0.0	0.0	0.0	0.0	0.0	0.0
GCA_011069835.1_PDT000685713.1_genomic	97.794	99.625	98.637	99.825	0.0	98.502	99.085	99.887	100.0	99.786	99.86	99.929	0.0	99.862	99.888	98.494	99.923	97.908	99.609	99.686	94.83	0.0	99.102	0.0	100.0	99.54	0.0	0.0	99.942	0.0	100.0	97.447	0.0	99.797	100.0	0.0	92.888	0.0	0.0	99.417	100.0	99.825	0.0	0.0	0.0	0.0	0.0	0.0	0.0	0.0
GCA_011069855.1_PDT000685707.1_genomic	99.209	99.625	98.952	99.825	0.0	99.165	99.357	99.887	99.679	99.786	100.0	99.857	99.757	99.678	99.663	99.297	100.0	97.475	99.804	99.057	91.115	0.0	99.63	0.0	100.0	99.77	0.0	0.0	99.006	0.0	100.0	98.068	0.0	99.959	99.898	0.0	99.572	96.987	0.0	99.333	100.0	99.825	99.115	0.0	0.0	0.0	0.0	0.0	0.0	0.0
GCA_011069875.1_PDT000685729.1_genomic	96.588	93.641	97.379	91.652	93.878	89.511	93.182	96.259	90.112	96.677	97.479	97.002	81.335	93.931	97.194	92.871	97.232	97.691	94.781	97.358	96.117	97.484	92.967	97.297	97.419	95.512	98.0	99.782	93.509	98.744	96.817	95.386	96.538	94.153	97.751	98.25	95.287	0.0	0.0	0.0	0.0	0.0	94.36	0.0	0.0	0.0	0.0	0.0	0.0	0.0
GCA_011069895.1_PDT000685723.1_genomic	99.958	100.0	100.0	100.0	0.0	100.0	0.0	100.0	100.0	100.0	100.0	99.857	100.0	100.0	100.0	100.0	100.0	100.0	100.0	100.0	100.0	0.0	100.0	0.0	100.0	100.0	0.0	0.0	99.942	0.0	100.0	99.588	0.0	100.0	100.0	0.0	99.914	100.0	0.0	100.0	100.0	100.0	100.0	0.0	0.0	0.0	0.0	0.0	0.0	0.0
GCA_011069915.1_PDT000685724.1_genomic	99.584	99.893	98.113	100.0	0.0	0.0	99.319	99.887	99.84	99.786	99.86	99.572	99.797	92.828	99.776	98.293	99.769	97.403	99.739	99.811	91.599	0.0	99.894	0.0	100.0	99.77	0.0	0.0	99.942	0.0	100.0	99.034	0.0	99.432	100.0	0.0	99.143	97.654	0.0	99.75	100.0	99.709	99.427	0.0	0.0	0.0	0.0	0.0	0.0	0.0
GCA_011069935.1_PDT000685715.1_genomic	97.794	99.625	98.637	99.825	0.0	98.502	99.104	99.887	100.0	99.786	99.86	99.929	0.0	99.862	99.888	98.494	99.885	97.908	99.609	99.686	94.83	0.0	99.102	0.0	100.0	99.54	0.0	0.0	99.942	0.0	100.0	97.447	0.0	99.797	100.0	0.0	92.888	0.0	0.0	99.417	100.0	99.825	0.0	0.0	0.0	0.0	0.0	0.0	0.0	0.0
GCA_011069955.1_PDT000685700.1_genomic	99.209	99.893	98.323	95.447	0.0	98.609	0.0	99.887	99.84	97.535	99.029	99.714	98.216	99.632	99.776	98.494	99.846	97.691	99.217	99.937	91.1	0.0	99.366	0.0	99.785	99.77	0.0	0.0	99.942	0.0	99.832	98.344	0.0	99.919	99.898	0.0	92.802	97.615	0.0	0.0	99.772	99.651	0.0	0.0	0.0	0.0	0.0	0.0	0.0	0.0
GCA_011069975.1_PDT000685701.1_genomic	98.918	99.572	99.266	99.942	0.0	0.0	99.007	99.887	99.84	100.0	100.0	99.929	0.0	99.862	99.663	98.594	99.962	97.835	99.609	99.937	94.83	0.0	99.155	0.0	100.0	99.77	0.0	0.0	99.942	0.0	100.0	98.275	0.0	99.838	100.0	0.0	92.888	97.772	0.0	99.529	100.0	99.825	97.292	0.0	0.0	0.0	0.0	0.0	0.0	0.0
GCA_011069985.1_PDT000685687.1_genomic	97.836	99.625	98.637	99.883	0.0	98.502	98.52	99.887	100.0	99.786	99.86	99.929	0.0	99.862	99.888	98.494	99.962	97.908	99.609	99.686	96.117	0.0	99.102	0.0	100.0	99.54	0.0	0.0	99.942	0.0	100.0	99.034	0.0	99.797	99.898	0.0	92.802	0.0	99.564	99.623	100.0	99.884	0.0	0.0	0.0	0.0	0.0	0.0	0.0	0.0
GCA_011070055.1_PDT000685698.1_genomic	98.044	99.839	98.323	99.942	0.0	99.277	99.357	99.773	97.289	100.0	100.0	100.0	100.0	100.0	99.663	98.293	99.923	97.403	99.804	99.811	91.438	0.0	99.472	0.0	100.0	99.77	0.0	0.0	100.0	0.0	99.832	99.586	0.0	99.878	100.0	0.0	99.229	98.709	0.0	99.25	100.0	99.767	97.604	0.0	0.0	0.0	0.0	0.0	0.0	0.0
GCA_011070075.1_PDT000685739.1_genomic	98.002	99.679	98.952	99.883	0.0	99.61	97.995	99.773	100.0	99.571	100.0	99.929	97.81	99.356	98.092	98.594	99.962	97.475	99.804	99.937	91.276	0.0	99.26	0.0	100.0	99.08	0.0	0.0	99.942	0.0	99.832	0.0	0.0	99.797	99.898	0.0	99.4	99.648	99.346	92.167	100.0	99.593	0.0	0.0	0.0	0.0	0.0	0.0	0.0	0.0
GCA_011070105.1_PDT000685709.1_genomic	99.917	100.0	100.0	100.0	0.0	100.0	100.0	100.0	100.0	100.0	100.0	100.0	100.0	100.0	100.0	100.0	100.0	100.0	100.0	99.937	100.0	0.0	100.0	0.0	100.0	100.0	0.0	0.0	100.0	0.0	100.0	100.0	0.0	100.0	100.0	0.0	100.0	100.0	0.0	100.0	100.0	100.0	100.0	0.0	0.0	0.0	0.0	0.0	0.0	0.0
GCA_011070125.1_PDT000685692.1_genomic	100.0	99.572	100.0	99.883	0.0	100.0	98.871	100.0	100.0	100.0	100.0	100.0	100.0	100.0	100.0	100.0	100.0	97.835	99.935	100.0	99.676	0.0	100.0	0.0	100.0	100.0	0.0	0.0	100.0	0.0	100.0	99.586	0.0	100.0	100.0	0.0	99.143	100.0	0.0	0.0	100.0	99.884	100.0	0.0	0.0	0.0	0.0	0.0	0.0	0.0
GCA_011070145.1_PDT000685683.1_genomic	99.917	100.0	100.0	99.942	0.0	100.0	100.0	100.0	100.0	100.0	100.0	100.0	100.0	100.0	100.0	100.0	100.0	100.0	100.0	100.0	100.0	0.0	100.0	0.0	100.0	100.0	0.0	0.0	100.0	0.0	100.0	99.588	0.0	100.0	100.0	0.0	100.0	100.0	0.0	100.0	100.0	100.0	99.948	0.0	0.0	0.0	0.0	0.0	0.0	0.0
GCA_011070165.1_PDT000685717.1_genomic	96.504	93.641	97.484	91.652	0.0	89.292	93.019	96.145	90.112	96.677	97.479	97.002	81.335	93.793	97.194	92.871	97.309	97.835	94.912	97.233	0.0	0.0	95.082	0.0	97.419	95.397	0.0	0.0	93.509	0.0	96.817	95.455	0.0	94.072	97.751	0.0	95.373	0.0	0.0	0.0	98.63	97.033	0.0	0.0	0.0	0.0	0.0	0.0	0.0	0.0
GCA_011070185.1_PDT000685728.1_genomic	97.961	99.893	99.266	98.774	0.0	100.0	99.007	99.887	100.0	89.175	100.0	99.929	99.959	99.816	99.663	98.293	100.0	97.547	99.739	99.811	100.0	0.0	99.577	0.0	100.0	99.77	0.0	0.0	100.0	0.0	100.0	99.519	0.0	99.391	99.898	0.0	99.143	99.296	0.0	0.0	100.0	99.767	96.719	0.0	0.0	0.0	0.0	0.0	0.0	0.0
GCA_011070205.1_PDT000693783.1_genomic	96.588	93.641	97.379	91.652	93.878	89.511	93.182	96.259	90.112	96.677	97.479	97.002	81.335	93.931	97.194	92.871	97.232	97.691	94.781	97.358	96.117	97.484	92.967	97.297	97.419	95.512	98.0	99.782	93.509	98.744	96.817	95.583	96.538	94.153	97.751	98.25	95.287	0.0	0.0	0.0	0.0	0.0	94.308	0.0	0.0	0.0	0.0	0.0	0.0	0.0
GCA_011070245.1_PDT000685716.1_genomic	96.463	93.641	97.589	91.769	93.878	89.292	93.364	96.145	90.271	96.892	97.479	97.002	81.335	93.609	97.082	92.871	97.232	97.835	94.781	97.17	0.0	97.17	95.082	97.635	97.419	95.512	97.333	96.296	92.812	97.489	96.817	96.143	97.067	94.072	97.751	98.097	95.373	0.0	0.0	0.0	98.402	96.975	0.0	0.0	0.0	0.0	0.0	0.0	0.0	0.0
GCA_011070265.1_PDT000685678.1_genomic	97.836	99.625	98.952	92.177	0.0	98.114	98.033	99.66	97.129	99.143	100.0	99.929	97.81	99.77	99.663	98.594	99.885	97.763	99.739	99.937	97.415	0.0	99.049	0.0	100.0	99.655	0.0	0.0	99.006	0.0	100.0	99.103	0.0	99.838	100.0	0.0	92.716	95.934	0.0	99.917	100.0	99.825	98.177	0.0	0.0	0.0	0.0	0.0	0.0	0.0
GCA_011070285.1_PDT000685708.1_genomic	96.588	93.641	97.484	91.71	93.878	89.994	93.306	96.145	90.271	96.57	97.479	97.002	0.0	93.379	97.194	92.871	96.963	97.763	94.847	97.421	95.955	97.17	92.649	97.297	97.634	95.512	98.0	96.187	93.509	97.374	96.817	95.248	97.467	94.153	97.751	98.174	95.201	0.0	0.0	0.0	0.0	0.0	94.154	0.0	0.0	0.0	0.0	0.0	0.0	0.0
GCA_011070325.1_PDT000685732.1_genomic	96.546	93.641	97.275	91.769	0.0	89.292	93.019	96.145	90.112	96.892	97.479	97.002	81.456	93.379	97.082	92.771	97.27	97.691	94.716	97.233	0.0	0.0	95.032	0.0	97.419	95.512	0.0	0.0	93.626	0.0	96.817	95.868	0.0	94.113	97.546	0.0	95.287	95.188	0.0	0.0	98.63	96.975	94.102	0.0	0.0	0.0	0.0	0.0	0.0	0.0
GCA_011070345.1_PDT000702661.1_genomic	97.794	99.625	98.637	99.825	0.0	98.502	99.104	99.887	100.0	99.786	99.86	99.929	0.0	99.862	99.888	98.494	99.923	97.908	99.609	99.686	94.83	0.0	99.102	0.0	100.0	99.54	0.0	0.0	99.942	0.0	100.0	97.447	0.0	99.797	100.0	0.0	92.888	0.0	0.0	99.417	100.0	99.825	0.0	0.0	0.0	0.0	0.0	0.0	0.0	0.0
GCA_011070365.1_PDT000685742.1_genomic	96.629	93.694	97.379	91.652	93.878	90.128	93.345	96.145	90.112	96.785	97.479	97.002	81.335	93.609	97.306	92.771	97.001	97.691	94.781	97.233	0.0	97.17	94.926	97.297	97.419	95.512	98.0	96.296	93.567	97.489	96.817	95.868	97.467	94.153	97.648	98.021	95.287	95.149	0.0	0.0	98.63	96.975	0.0	0.0	0.0	0.0	0.0	0.0	0.0	0.0
GCA_011070385.1_PDT000685735.1_genomic	98.96	99.839	98.323	99.942	0.0	99.277	98.812	99.773	99.84	97.535	99.86	99.929	99.757	99.218	99.776	98.695	99.846	97.908	99.609	99.874	95.631	0.0	99.313	0.0	100.0	99.655	0.0	0.0	99.825	0.0	100.0	97.861	0.0	99.919	100.0	0.0	99.572	99.804	99.383	0.0	100.0	99.709	96.771	0.0	0.0	0.0	0.0	0.0	0.0	0.0
GCA_011070405.1_PDT000691480.1_genomic	99.958	100.0	100.0	100.0	0.0	100.0	100.0	100.0	100.0	100.0	100.0	100.0	100.0	100.0	100.0	100.0	100.0	100.0	100.0	99.937	100.0	0.0	100.0	0.0	100.0	100.0	0.0	0.0	99.942	0.0	100.0	99.588	0.0	100.0	100.0	0.0	100.0	100.0	100.0	100.0	100.0	100.0	99.948	0.0	0.0	0.0	0.0	0.0	0.0	0.0
GCA_011070485.1_PDT000692388.1_genomic	99.001	99.839	98.742	99.708	0.0	98.664	99.396	99.546	99.519	99.786	100.0	99.572	99.919	99.586	100.0	98.594	99.846	97.258	99.609	99.811	92.084	0.0	99.577	0.0	100.0	99.655	0.0	0.0	99.825	0.0	100.0	99.31	0.0	99.838	99.898	0.0	99.057	99.491	99.673	99.25	100.0	99.593	97.76	0.0	0.0	0.0	0.0	0.0	0.0	0.0
GCA_011070605.1_PDT000685704.1_genomic	96.754	93.535	97.379	91.71	0.0	89.292	93.097	96.372	90.271	96.677	97.479	97.002	81.376	93.655	97.194	92.671	96.847	97.763	94.912	97.358	95.955	0.0	92.332	0.0	97.419	95.627	0.0	0.0	93.45	0.0	96.817	95.455	0.0	94.153	97.751	0.0	95.201	0.0	0.0	0.0	0.0	0.0	94.256	0.0	0.0	0.0	0.0	0.0	0.0	0.0
GCA_011070625.1_PDT000702645.1_genomic	97.794	99.625	98.637	99.825	0.0	98.502	99.104	99.887	100.0	99.786	99.86	99.929	0.0	99.862	99.888	98.494	99.923	97.908	99.609	99.686	94.83	0.0	99.102	0.0	100.0	99.54	0.0	0.0	99.942	0.0	100.0	97.447	0.0	99.797	100.0	0.0	92.888	0.0	0.0	99.333	100.0	99.825	0.0	0.0	0.0	0.0	0.0	0.0	0.0	0.0
GCA_011070645.1_PDT000685688.1_genomic	100.0	99.572	100.0	99.883	0.0	100.0	98.871	100.0	100.0	100.0	100.0	100.0	100.0	100.0	100.0	100.0	100.0	97.835	99.935	100.0	99.676	0.0	100.0	0.0	100.0	100.0	0.0	0.0	100.0	0.0	100.0	99.586	0.0	100.0	100.0	0.0	99.143	100.0	0.0	0.0	100.0	99.884	100.0	0.0	0.0	0.0	0.0	0.0	0.0	0.0
GCA_011070725.1_PDT000702641.1_genomic	0.0	93.535	97.379	91.71	0.0	0.0	93.097	96.372	90.271	96.677	97.479	97.002	81.376	93.655	97.194	92.57	96.847	97.763	94.912	97.358	95.955	0.0	92.332	0.0	97.419	95.627	0.0	0.0	93.45	0.0	96.817	95.455	0.0	94.153	97.751	0.0	0.0	0.0	0.0	0.0	0.0	0.0	94.256	0.0	0.0	0.0	0.0	0.0	0.0	0.0
GCA_011070785.1_PDT000702656.1_genomic	99.958	100.0	100.0	100.0	0.0	100.0	100.0	100.0	99.84	100.0	100.0	100.0	100.0	99.954	100.0	100.0	100.0	100.0	100.0	100.0	100.0	0.0	100.0	0.0	100.0	100.0	0.0	0.0	100.0	0.0	100.0	99.588	0.0	100.0	100.0	0.0	100.0	100.0	0.0	100.0	100.0	100.0	100.0	0.0	0.0	0.0	0.0	0.0	0.0	0.0
GCA_011070865.1_PDT000702647.1_genomic	97.836	99.625	98.637	99.883	0.0	98.502	98.52	99.887	100.0	99.786	99.86	99.929	0.0	99.862	99.888	98.494	99.962	97.908	99.609	99.686	96.117	0.0	99.102	0.0	100.0	99.54	0.0	0.0	99.942	0.0	100.0	99.034	0.0	99.797	99.898	0.0	92.802	0.0	0.0	99.623	100.0	99.884	0.0	0.0	0.0	0.0	0.0	0.0	0.0	0.0
GCA_011070875.1_PDT000702675.1_genomic	99.958	100.0	100.0	100.0	0.0	100.0	100.0	100.0	100.0	100.0	100.0	99.929	100.0	100.0	100.0	100.0	100.0	100.0	100.0	100.0	100.0	0.0	100.0	0.0	100.0	100.0	0.0	0.0	100.0	0.0	100.0	99.588	0.0	100.0	100.0	0.0	100.0	100.0	0.0	100.0	100.0	100.0	100.0	0.0	0.0	0.0	0.0	0.0	0.0	0.0
GCA_011070905.1_PDT000702653.1_genomic	99.958	100.0	100.0	100.0	0.0	100.0	100.0	100.0	100.0	100.0	100.0	100.0	100.0	100.0	100.0	100.0	100.0	100.0	100.0	100.0	100.0	0.0	100.0	0.0	100.0	100.0	0.0	0.0	100.0	0.0	100.0	99.588	0.0	100.0	100.0	0.0	100.0	100.0	0.0	100.0	100.0	100.0	100.0	0.0	0.0	0.0	0.0	0.0	0.0	0.0
GCA_011070925.1_PDT000702665.1_genomic	98.585	99.625	99.266	99.942	0.0	98.017	97.702	99.773	99.84	100.0	100.0	99.929	99.594	99.632	99.551	98.594	99.885	97.475	99.674	99.748	97.087	0.0	99.472	0.0	100.0	99.77	0.0	0.0	99.006	0.0	99.832	98.965	0.0	100.0	99.898	0.0	99.229	99.218	99.891	0.0	100.0	99.709	0.0	0.0	0.0	0.0	0.0	0.0	0.0	0.0
GCA_011070945.1_PDT000702669.1_genomic	97.794	99.625	98.637	99.883	0.0	98.447	99.104	99.887	100.0	99.786	99.86	99.929	0.0	99.862	99.888	98.494	99.962	97.908	99.609	99.686	94.83	0.0	99.102	0.0	100.0	99.54	0.0	0.0	99.942	0.0	100.0	97.447	0.0	99.797	100.0	0.0	92.888	0.0	0.0	99.417	100.0	99.825	0.0	0.0	0.0	0.0	0.0	0.0	0.0	0.0
GCA_011070965.1_PDT000702558.1_genomic	97.836	99.625	98.952	92.119	0.0	98.114	98.033	99.66	97.129	99.143	100.0	99.929	97.81	99.816	99.663	98.594	99.885	97.763	99.804	99.874	97.415	0.0	99.049	0.0	100.0	99.655	0.0	0.0	99.006	0.0	100.0	99.103	0.0	99.838	100.0	0.0	92.716	95.934	99.528	99.917	100.0	99.825	98.281	0.0	0.0	0.0	0.0	0.0	0.0	0.0
GCA_011070985.1_PDT000685720.1_genomic	99.251	99.893	98.218	95.505	0.0	98.553	0.0	99.887	99.84	97.535	100.0	99.714	98.135	99.632	99.888	98.594	99.846	97.763	99.217	99.937	91.1	0.0	99.366	0.0	99.785	99.77	0.0	0.0	99.883	0.0	99.832	98.344	0.0	99.919	99.898	0.0	92.802	97.615	0.0	0.0	100.0	99.651	0.0	0.0	0.0	0.0	0.0	0.0	0.0	0.0
GCA_011071025.1_PDT000702639.1_genomic	0.0	99.625	98.637	99.825	0.0	98.502	99.104	99.887	100.0	99.786	99.86	99.929	0.0	99.862	0.0	98.494	99.923	97.908	99.609	99.686	94.83	0.0	0.0	0.0	100.0	99.54	0.0	0.0	99.942	0.0	100.0	97.447	0.0	99.797	100.0	0.0	0.0	0.0	0.0	99.417	100.0	99.825	0.0	0.0	0.0	0.0	0.0	0.0	0.0	0.0
GCA_011071045.1_PDT000685712.1_genomic	96.504	93.641	97.379	91.594	93.878	89.872	93.364	96.145	90.431	96.356	97.479	97.002	81.295	93.793	96.857	92.871	96.924	97.835	94.716	97.296	96.117	97.484	92.649	97.297	97.634	95.397	98.0	99.782	93.567	98.744	96.985	95.455	96.272	94.153	97.751	98.174	95.458	95.188	0.0	0.0	0.0	0.0	0.0	0.0	0.0	0.0	0.0	0.0	0.0	0.0
GCA_011071065.1_PDT000702642.1_genomic	99.958	100.0	100.0	100.0	0.0	100.0	100.0	100.0	100.0	100.0	100.0	100.0	100.0	100.0	100.0	100.0	100.0	100.0	100.0	100.0	100.0	0.0	100.0	0.0	100.0	99.885	0.0	0.0	100.0	0.0	100.0	100.0	0.0	100.0	100.0	0.0	100.0	100.0	0.0	100.0	100.0	100.0	100.0	0.0	0.0	0.0	0.0	0.0	0.0	0.0
GCA_011071085.1_PDT000702683.1_genomic	97.794	99.625	99.266	99.883	0.0	98.114	99.026	99.887	100.0	99.571	100.0	99.929	0.0	99.218	99.214	98.293	99.923	97.619	99.609	99.937	94.83	0.0	99.208	0.0	99.355	99.77	0.0	0.0	99.942	0.0	100.0	98.965	0.0	99.878	99.796	0.0	92.888	0.0	0.0	99.417	100.0	99.825	97.5	0.0	0.0	0.0	0.0	0.0	0.0	0.0
GCA_011071105.1_PDT000702650.1_genomic	96.754	93.588	97.379	91.652	0.0	89.163	93.287	96.372	90.271	96.785	97.619	97.002	0.0	93.471	97.194	92.771	97.193	97.619	94.847	97.296	96.117	0.0	92.702	97.297	97.419	95.512	98.0	96.187	93.509	0.0	96.817	95.248	97.467	94.072	97.751	98.097	95.201	0.0	0.0	0.0	0.0	0.0	0.0	0.0	0.0	0.0	0.0	0.0	0.0	0.0
GCA_011071125.1_PDT000702687.1_genomic	98.211	99.572	98.218	99.942	0.0	100.0	98.812	99.887	100.0	99.786	100.0	99.857	99.878	99.908	99.888	98.594	99.923	97.403	99.804	99.937	97.087	0.0	99.683	0.0	100.0	99.77	0.0	0.0	100.0	0.0	100.0	99.241	0.0	99.838	99.898	0.0	99.143	98.748	0.0	0.0	100.0	99.709	99.115	0.0	0.0	0.0	0.0	0.0	0.0	0.0
GCA_011071205.1_PDT000693757.1_genomic	96.504	93.535	97.589	91.652	0.0	89.381	93.364	96.259	90.271	96.677	97.479	96.931	81.496	93.333	97.082	92.871	97.155	97.98	94.847	97.296	95.955	0.0	92.702	0.0	97.419	95.627	0.0	0.0	93.45	0.0	96.817	95.592	0.0	94.113	97.546	0.0	95.287	0.0	0.0	0.0	0.0	0.0	0.0	0.0	0.0	0.0	0.0	0.0	0.0	0.0
GCA_011071225.1_PDT000702679.1_genomic	99.917	100.0	100.0	100.0	0.0	100.0	100.0	100.0	100.0	100.0	100.0	100.0	100.0	99.954	100.0	100.0	100.0	100.0	100.0	100.0	100.0	0.0	100.0	0.0	100.0	100.0	0.0	0.0	100.0	0.0	100.0	99.588	0.0	100.0	100.0	0.0	100.0	100.0	100.0	100.0	100.0	100.0	100.0	0.0	0.0	0.0	0.0	0.0	0.0	0.0
GCA_011071245.1_PDT000702699.1_genomic	96.754	93.588	97.379	91.652	0.0	89.163	93.287	96.372	90.271	96.785	97.619	97.002	81.215	93.471	97.194	92.771	97.193	97.619	94.847	97.296	96.117	97.17	92.702	97.297	97.419	95.512	98.0	96.187	93.509	97.374	96.817	95.248	97.467	94.072	97.751	98.097	95.201	0.0	0.0	0.0	0.0	0.0	0.0	0.0	0.0	0.0	0.0	0.0	0.0	0.0
GCA_011071265.1_PDT000685736.1_genomic	96.754	93.535	97.275	91.71	0.0	89.292	93.097	96.372	90.271	96.677	97.479	97.002	81.376	93.655	97.194	92.57	96.847	97.763	94.912	97.358	95.955	0.0	92.332	0.0	97.419	95.627	0.0	0.0	93.45	0.0	96.817	95.455	0.0	94.153	97.751	0.0	95.287	0.0	0.0	0.0	0.0	0.0	94.256	0.0	0.0	0.0	0.0	0.0	0.0	0.0
GCA_011071285.1_PDT000702636.1_genomic	99.168	99.893	98.323	95.447	0.0	98.609	0.0	99.887	99.84	97.535	99.029	99.714	98.216	99.632	99.776	98.494	99.846	97.691	99.217	99.937	91.1	0.0	99.366	0.0	99.785	99.77	0.0	0.0	99.942	0.0	99.832	98.344	0.0	99.919	99.898	0.0	92.802	97.654	0.0	0.0	99.772	99.651	0.0	0.0	0.0	0.0	0.0	0.0	0.0	0.0
GCA_011071325.1_PDT000685731.1_genomic	99.917	99.358	98.218	99.65	0.0	99.944	98.91	99.887	99.84	99.786	100.0	100.0	99.513	100.0	99.776	98.594	99.962	97.403	99.804	99.748	99.838	0.0	100.0	0.0	98.925	99.77	0.0	0.0	99.883	0.0	99.832	99.172	0.0	100.0	100.0	0.0	99.057	98.748	99.201	0.0	100.0	99.767	97.604	0.0	0.0	0.0	0.0	0.0	0.0	0.0
GCA_011071345.1_PDT000702691.1_genomic	96.088	93.535	97.484	91.652	93.878	89.292	93.345	96.259	90.271	96.677	97.479	97.002	81.376	93.563	97.082	92.771	97.078	97.98	94.847	97.233	95.955	97.484	92.438	97.297	97.634	95.512	98.0	96.296	93.45	96.689	96.817	94.559	97.6	94.275	97.546	98.097	95.201	0.0	0.0	0.0	0.0	0.0	94.207	0.0	0.0	0.0	0.0	0.0	0.0	0.0
GCA_011071385.1_PDT000685743.1_genomic	96.754	93.535	97.379	91.71	0.0	89.292	93.097	96.372	90.271	96.677	97.479	96.931	81.376	93.655	97.194	92.671	96.847	97.763	94.912	97.358	95.955	0.0	92.332	0.0	97.419	95.627	0.0	0.0	93.45	0.0	96.817	95.455	0.0	94.153	97.751	0.0	95.287	0.0	0.0	0.0	0.0	0.0	94.256	88.019	0.0	0.0	0.0	0.0	0.0	0.0
GCA_011071445.1_PDT000702659.1_genomic	99.958	100.0	100.0	100.0	0.0	100.0	100.0	100.0	100.0	100.0	100.0	100.0	100.0	100.0	100.0	100.0	100.0	100.0	100.0	100.0	100.0	0.0	100.0	0.0	100.0	100.0	0.0	0.0	100.0	0.0	100.0	99.588	0.0	100.0	100.0	0.0	100.0	100.0	100.0	100.0	100.0	100.0	100.0	0.0	0.0	0.0	0.0	0.0	0.0	0.0
GCA_011071485.1_PDT000702667.1_genomic	99.584	99.893	98.113	100.0	0.0	99.889	99.319	99.887	99.84	99.786	99.86	99.572	99.797	92.828	99.776	98.293	99.808	97.403	99.739	99.811	91.599	0.0	99.894	0.0	100.0	99.77	0.0	0.0	99.942	0.0	100.0	99.034	0.0	99.432	100.0	0.0	99.143	97.654	99.601	99.75	100.0	99.709	99.427	0.0	0.0	0.0	0.0	0.0	0.0	0.0
GCA_011071505.1_PDT000702651.1_genomic	96.588	93.641	97.484	91.652	0.0	90.183	93.364	96.145	90.112	96.892	97.339	97.002	81.557	93.609	97.082	92.871	97.116	97.691	94.716	97.233	0.0	0.0	94.926	0.0	97.419	95.512	0.0	0.0	93.567	0.0	96.65	95.523	0.0	94.275	97.853	0.0	95.373	0.0	0.0	0.0	98.402	96.975	0.0	0.0	0.0	0.0	0.0	0.0	0.0	0.0
GCA_011071525.1_PDT000702685.1_genomic	96.588	93.641	97.484	91.652	0.0	90.183	93.364	96.145	90.112	96.892	97.339	97.002	81.557	93.609	97.082	92.871	97.116	97.691	94.716	97.233	0.0	0.0	94.926	0.0	97.419	95.512	0.0	0.0	93.567	0.0	96.65	95.523	0.0	94.275	97.853	0.0	95.373	0.0	0.0	0.0	98.402	96.975	0.0	0.0	0.0	0.0	0.0	0.0	0.0	0.0
GCA_011071545.1_PDT000702681.1_genomic	97.836	99.625	98.637	99.883	0.0	98.502	98.52	99.887	100.0	99.786	99.86	99.929	0.0	99.862	99.888	98.494	99.962	97.908	99.609	99.686	96.117	0.0	99.102	0.0	100.0	99.54	0.0	0.0	99.942	0.0	100.0	99.034	0.0	99.797	99.898	0.0	92.802	0.0	0.0	99.623	100.0	99.884	0.0	0.0	0.0	0.0	0.0	0.0	0.0	0.0
GCA_011071565.1_PDT000702663.1_genomic	96.754	93.535	97.379	91.71	0.0	89.292	93.097	96.372	90.271	96.677	97.479	97.002	81.335	93.655	97.194	92.57	96.847	97.763	94.912	97.358	95.955	0.0	92.332	0.0	97.419	95.627	0.0	0.0	93.45	0.0	96.817	95.455	0.0	94.153	97.751	0.0	95.287	0.0	0.0	0.0	0.0	0.0	94.256	0.0	0.0	0.0	0.0	0.0	0.0	0.0
GCA_011071585.1_PDT000702689.1_genomic	96.088	93.535	97.484	91.652	93.878	89.292	93.345	96.259	90.271	96.677	97.479	97.002	81.376	93.563	97.082	92.771	97.078	97.98	94.847	97.233	95.955	97.484	92.438	97.297	97.634	95.512	98.0	96.296	93.45	96.689	96.817	94.559	97.6	94.275	97.546	98.097	95.201	0.0	0.0	0.0	0.0	0.0	94.207	0.0	0.0	0.0	0.0	0.0	0.0	0.0
GCA_011071605.1_PDT000702695.1_genomic	97.794	99.625	98.637	99.825	0.0	98.502	99.104	99.887	100.0	99.786	99.86	99.929	0.0	99.862	99.888	98.494	99.923	97.908	99.609	99.686	94.83	0.0	99.102	0.0	100.0	99.54	0.0	0.0	99.942	0.0	100.0	97.447	0.0	99.797	100.0	0.0	92.888	0.0	0.0	99.417	100.0	99.825	0.0	0.0	0.0	0.0	0.0	0.0	0.0	0.0
GCA_011071625.1_PDT000692354.1_genomic	96.38	93.482	97.484	91.652	0.0	89.669	93.306	96.145	90.271	96.677	97.059	97.002	81.335	93.379	96.857	92.771	97.116	97.619	94.651	97.233	0.0	0.0	0.0	0.0	97.419	95.512	0.0	0.0	92.754	0.0	96.817	95.799	0.0	94.072	97.444	0.0	0.0	0.0	0.0	0.0	98.63	97.033	0.0	0.0	0.0	0.0	0.0	0.0	0.0	0.0
GCA_011071645.1_PDT000702671.1_genomic	97.794	99.625	98.637	99.825	0.0	98.502	99.104	99.887	100.0	99.786	99.86	99.929	0.0	99.862	99.888	98.494	99.885	97.908	99.609	99.686	94.83	0.0	99.102	0.0	100.0	99.54	0.0	0.0	99.942	0.0	100.0	97.447	0.0	99.797	100.0	0.0	92.888	0.0	0.0	99.417	100.0	99.825	0.0	0.0	0.0	0.0	0.0	0.0	0.0	0.0
GCA_011071665.1_PDT000685733.1_genomic	96.088	93.535	97.484	91.652	93.878	89.292	93.345	96.259	90.271	96.677	97.479	97.002	81.376	93.563	97.082	92.771	97.078	97.98	94.847	97.233	95.955	97.484	92.438	97.297	97.634	95.512	98.0	96.296	93.45	96.689	96.817	94.559	97.6	94.275	97.546	98.097	95.201	0.0	0.0	0.0	0.0	0.0	94.207	0.0	0.0	0.0	0.0	0.0	0.0	0.0
GCA_011071745.1_PDT000702658.1_genomic	99.958	100.0	100.0	100.0	0.0	100.0	100.0	100.0	100.0	100.0	100.0	100.0	100.0	100.0	100.0	100.0	100.0	100.0	100.0	100.0	100.0	0.0	100.0	0.0	100.0	100.0	0.0	0.0	100.0	0.0	100.0	99.588	0.0	100.0	100.0	0.0	100.0	100.0	0.0	100.0	100.0	100.0	100.0	0.0	0.0	0.0	0.0	0.0	0.0	0.0
GCA_011071765.1_PDT000702638.1_genomic	97.794	99.625	98.637	99.825	0.0	98.502	99.085	99.887	100.0	99.786	99.86	99.929	0.0	99.862	99.888	98.494	99.923	97.908	99.609	99.686	94.83	0.0	99.102	0.0	100.0	99.54	0.0	0.0	99.942	0.0	100.0	97.447	0.0	99.797	100.0	0.0	92.888	0.0	0.0	99.417	100.0	99.825	0.0	0.0	0.0	0.0	0.0	0.0	0.0	0.0
GCA_011071775.1_PDT000702710.1_genomic	99.209	99.625	98.952	99.825	0.0	99.165	99.357	99.887	99.679	99.786	100.0	99.786	99.757	99.678	99.663	99.297	100.0	97.403	99.804	99.057	91.115	0.0	99.577	0.0	100.0	99.77	0.0	0.0	99.006	0.0	100.0	98.068	0.0	99.959	99.898	0.0	99.572	96.987	99.492	99.333	100.0	99.767	99.115	0.0	0.0	0.0	0.0	0.0	0.0	0.0
GCA_011071805.1_PDT000702688.1_genomic	99.251	99.893	98.218	95.505	0.0	98.553	0.0	99.887	99.84	97.535	100.0	99.714	98.135	99.632	99.888	98.594	99.846	97.763	99.217	99.937	91.1	0.0	99.366	0.0	99.785	99.77	0.0	0.0	99.883	0.0	99.832	98.344	0.0	99.919	99.898	0.0	92.802	97.615	0.0	0.0	100.0	99.651	0.0	0.0	0.0	0.0	0.0	0.0	0.0	0.0
GCA_011071865.1_PDT000702704.1_genomic	96.754	93.588	97.379	91.652	93.707	89.163	93.267	96.372	90.271	96.785	97.619	97.002	81.215	93.471	97.194	92.771	97.193	97.619	94.847	97.296	96.117	97.17	92.702	97.297	97.419	95.512	98.0	96.187	93.509	97.374	96.817	95.248	97.467	94.072	97.751	98.097	95.201	0.0	0.0	0.0	0.0	0.0	0.0	0.0	0.0	0.0	0.0	0.0	0.0	0.0
GCA_011071885.1_PDT000702644.1_genomic	99.958	100.0	100.0	100.0	0.0	100.0	100.0	100.0	100.0	100.0	100.0	100.0	99.959	100.0	100.0	100.0	100.0	100.0	100.0	100.0	100.0	0.0	100.0	0.0	100.0	100.0	0.0	0.0	100.0	0.0	100.0	99.588	0.0	100.0	100.0	0.0	100.0	100.0	0.0	100.0	100.0	100.0	100.0	0.0	0.0	0.0	0.0	0.0	0.0	0.0
GCA_011071905.1_PDT000702660.1_genomic	99.209	99.625	98.952	99.825	0.0	99.165	99.357	99.887	99.679	99.786	100.0	99.857	99.757	99.678	99.663	99.297	100.0	97.475	99.804	99.057	91.115	0.0	99.63	0.0	100.0	99.77	0.0	0.0	99.006	0.0	100.0	98.068	0.0	99.959	99.898	0.0	99.572	96.987	0.0	99.333	100.0	99.825	99.115	0.0	0.0	0.0	0.0	0.0	0.0	0.0
GCA_011071945.1_PDT000702670.1_genomic	97.794	99.625	98.637	99.825	0.0	98.502	99.104	99.887	100.0	99.786	99.86	99.929	0.0	99.862	99.888	98.494	99.923	97.908	99.609	99.686	94.83	0.0	99.102	0.0	100.0	99.54	0.0	0.0	99.942	0.0	100.0	97.447	0.0	99.797	100.0	0.0	0.0	0.0	0.0	99.417	100.0	99.825	0.0	0.0	0.0	0.0	0.0	0.0	0.0	0.0
GCA_011071965.1_PDT000702697.1_genomic	96.754	93.588	97.379	91.652	0.0	89.163	93.287	96.372	90.271	96.785	97.619	97.002	81.215	93.471	97.194	92.771	97.193	97.619	94.847	97.296	96.117	0.0	92.702	97.297	97.419	95.512	98.0	0.0	93.509	0.0	96.817	95.248	0.0	94.072	97.648	0.0	95.201	0.0	0.0	0.0	0.0	0.0	0.0	0.0	0.0	0.0	0.0	0.0	0.0	0.0
GCA_011071975.1_PDT000702649.1_genomic	99.958	100.0	100.0	100.0	0.0	100.0	100.0	100.0	100.0	100.0	100.0	100.0	100.0	100.0	100.0	100.0	100.0	100.0	100.0	100.0	100.0	0.0	100.0	0.0	100.0	100.0	0.0	0.0	100.0	0.0	100.0	99.588	0.0	100.0	100.0	0.0	100.0	100.0	0.0	100.0	100.0	100.0	100.0	0.0	0.0	0.0	0.0	0.0	0.0	0.0
GCA_011072005.1_PDT000702662.1_genomic	98.585	99.839	98.742	100.0	0.0	99.944	99.202	99.887	100.0	100.0	100.0	99.643	99.554	99.264	99.776	98.394	99.923	97.908	99.804	99.874	100.0	0.0	99.472	0.0	100.0	99.77	0.0	0.0	99.942	0.0	100.0	99.241	0.0	100.0	100.0	0.0	99.057	99.648	99.274	99.25	99.772	99.767	98.021	0.0	0.0	0.0	0.0	0.0	0.0	0.0
GCA_011072065.1_PDT000702664.1_genomic	97.794	99.625	98.637	99.825	0.0	98.502	99.104	99.887	100.0	99.786	99.86	99.929	0.0	99.862	99.888	98.494	99.923	97.908	99.609	99.686	94.83	0.0	99.102	0.0	100.0	99.54	0.0	0.0	99.942	0.0	100.0	97.447	0.0	99.797	100.0	0.0	92.888	0.0	0.0	99.417	100.0	99.825	0.0	0.0	0.0	0.0	0.0	0.0	0.0	0.0
GCA_011072085.1_PDT000702682.1_genomic	97.794	99.625	98.637	99.825	0.0	98.502	99.104	99.887	100.0	99.786	99.86	99.929	0.0	99.862	99.888	98.494	99.923	97.908	99.609	99.686	94.83	0.0	99.102	0.0	100.0	99.54	0.0	0.0	99.942	0.0	100.0	97.447	0.0	99.797	99.898	0.0	92.888	0.0	99.528	99.417	100.0	99.825	0.0	0.0	0.0	0.0	0.0	0.0	0.0	0.0
GCA_011072105.1_PDT000702654.1_genomic	98.543	99.625	99.266	99.883	0.0	99.221	98.618	99.773	100.0	100.0	100.0	99.714	99.473	99.264	99.663	99.297	100.0	100.0	99.87	99.811	94.184	0.0	99.525	0.0	100.0	99.77	0.0	0.0	99.942	0.0	99.832	99.241	0.0	99.635	99.796	0.0	98.972	99.57	0.0	0.0	100.0	99.825	99.167	0.0	0.0	0.0	0.0	0.0	0.0	0.0
GCA_011072145.1_PDT000702672.1_genomic	96.463	93.535	97.484	91.594	0.0	89.779	93.306	96.145	90.271	96.677	97.059	97.002	81.335	93.379	96.97	92.771	97.116	97.691	94.651	97.233	0.0	0.0	94.979	0.0	97.419	95.512	0.0	0.0	92.812	0.0	96.817	95.799	0.0	94.072	97.342	0.0	95.373	0.0	0.0	0.0	98.63	97.033	0.0	0.0	0.0	0.0	0.0	0.0	0.0	0.0
GCA_011072225.1_PDT000702707.1_genomic	96.754	93.588	97.379	92.002	0.0	89.718	93.287	96.145	90.112	96.892	97.479	97.002	81.295	93.747	97.306	92.972	96.847	97.763	94.716	97.421	95.955	97.484	92.702	95.721	97.419	95.512	98.0	96.296	93.509	96.689	96.817	95.317	97.6	94.072	97.648	98.097	95.287	95.031	0.0	0.0	0.0	0.0	93.946	0.0	0.0	0.0	0.0	0.0	0.0	0.0
GCA_011072245.1_PDT000702668.1_genomic	99.209	99.893	98.323	95.447	0.0	98.609	0.0	99.887	99.84	97.535	99.029	99.714	98.216	99.632	99.776	98.494	99.846	97.691	99.217	99.937	91.1	0.0	99.366	0.0	99.785	99.77	0.0	0.0	99.942	0.0	99.832	98.344	0.0	99.919	99.898	0.0	92.802	97.615	0.0	0.0	99.772	99.651	0.0	0.0	0.0	0.0	0.0	0.0	0.0	0.0
GCA_011072265.1_PDT000702680.1_genomic	96.504	93.641	97.484	91.594	93.878	89.401	93.345	96.145	90.271	96.785	97.479	97.002	81.416	93.609	96.97	92.671	97.424	97.691	94.912	97.296	95.955	97.17	94.926	97.297	97.419	95.512	98.0	96.296	93.509	97.489	96.817	95.799	97.333	94.153	97.444	98.021	95.287	0.0	0.0	0.0	98.63	96.975	94.36	0.0	0.0	0.0	0.0	0.0	0.0	0.0
GCA_011072285.1_PDT000702684.1_genomic	96.629	93.641	97.484	91.71	0.0	89.292	93.307	96.372	90.112	96.785	97.479	97.002	81.416	93.333	97.082	92.972	97.232	97.835	94.521	97.17	95.793	0.0	92.385	0.0	97.419	95.627	0.0	0.0	93.567	0.0	96.817	95.455	0.0	94.194	97.853	0.0	95.201	0.0	0.0	0.0	0.0	0.0	0.0	0.0	0.0	0.0	0.0	0.0	0.0	0.0
GCA_011072325.1_PDT000702722.1_genomic	99.209	99.893	98.323	95.447	0.0	98.609	0.0	99.887	99.84	97.535	99.029	99.714	98.216	99.632	99.776	98.494	99.846	97.691	99.217	99.937	91.1	0.0	99.366	0.0	99.785	99.77	0.0	0.0	99.883	0.0	99.832	98.344	0.0	99.919	99.898	0.0	92.802	97.654	0.0	0.0	99.772	98.837	0.0	0.0	0.0	0.0	0.0	0.0	0.0	0.0
GCA_011072345.1_PDT000702715.1_genomic	98.585	99.839	98.742	100.0	0.0	99.944	99.202	99.887	100.0	100.0	100.0	99.643	99.554	99.264	99.776	98.394	99.923	97.908	99.804	99.874	100.0	0.0	99.472	0.0	100.0	99.77	0.0	0.0	99.942	0.0	100.0	98.827	0.0	100.0	100.0	0.0	99.057	99.648	99.746	99.25	99.772	99.709	98.021	0.0	0.0	0.0	0.0	0.0	0.0	0.0
GCA_011072365.1_PDT000702756.1_genomic	99.001	99.839	98.323	99.942	0.0	99.277	98.812	99.773	99.84	97.535	99.86	99.929	99.757	99.218	99.776	98.695	99.846	97.908	99.609	99.874	95.469	0.0	99.313	0.0	100.0	99.655	0.0	0.0	99.825	0.0	100.0	97.861	0.0	99.919	100.0	0.0	99.572	99.804	99.383	0.0	100.0	99.709	96.771	0.0	0.0	0.0	0.0	0.0	0.0	0.0
GCA_011072405.1_PDT000702730.1_genomic	97.794	99.625	98.637	99.825	0.0	98.502	99.085	99.887	100.0	99.786	99.86	99.929	0.0	99.862	99.888	98.494	99.923	97.908	99.609	99.686	94.83	0.0	99.102	0.0	100.0	99.54	0.0	0.0	99.942	0.0	100.0	97.447	0.0	99.797	100.0	0.0	92.888	0.0	99.528	99.417	100.0	99.825	0.0	0.0	0.0	0.0	0.0	0.0	0.0	0.0
GCA_011072525.1_PDT000702853.1_genomic	99.001	99.839	98.323	99.942	0.0	99.277	98.812	99.773	99.84	97.535	99.86	99.929	99.757	99.218	99.776	98.695	99.846	97.908	99.609	99.874	95.631	0.0	99.313	0.0	100.0	99.655	0.0	0.0	99.825	0.0	100.0	97.861	0.0	99.919	100.0	0.0	99.572	99.804	99.383	0.0	100.0	99.709	96.771	0.0	0.0	0.0	0.0	0.0	0.0	0.0
GCA_011072605.1_PDT000702700.1_genomic	97.794	99.625	98.637	99.825	0.0	98.502	99.104	99.887	100.0	99.786	99.86	99.929	0.0	99.862	99.888	98.494	99.923	97.908	99.609	99.686	94.83	0.0	99.102	0.0	100.0	99.54	0.0	0.0	99.942	0.0	100.0	97.792	0.0	99.797	100.0	0.0	92.888	0.0	99.528	99.417	100.0	99.825	0.0	0.0	0.0	0.0	0.0	0.0	0.0	0.0
GCA_011072695.1_PDT000702724.1_genomic	98.543	99.625	99.266	99.883	0.0	99.221	98.598	99.773	100.0	100.0	100.0	99.714	99.473	99.264	99.663	99.297	100.0	100.0	99.87	99.811	94.184	0.0	99.525	0.0	100.0	99.77	0.0	0.0	99.942	0.0	99.832	99.241	0.0	99.635	99.796	0.0	98.972	99.57	0.0	0.0	100.0	99.825	99.167	0.0	0.0	0.0	0.0	0.0	0.0	0.0
GCA_011072775.1_PDT000702693.1_genomic	96.754	93.535	97.379	91.71	0.0	89.292	93.097	96.372	90.271	96.677	97.479	97.002	81.376	93.655	97.194	92.57	96.847	97.763	94.912	97.358	95.955	0.0	92.332	0.0	97.419	95.627	0.0	0.0	93.45	0.0	96.817	95.455	0.0	94.153	97.751	0.0	95.287	0.0	0.0	0.0	0.0	0.0	94.256	0.0	0.0	0.0	0.0	0.0	0.0	0.0
GCA_011072785.1_PDT000702738.1_genomic	96.088	93.535	97.484	91.652	93.878	89.292	93.345	96.259	90.271	96.677	97.479	97.002	81.376	93.563	97.082	92.771	97.078	97.98	94.847	97.233	95.955	97.484	92.438	97.297	97.634	95.512	98.0	96.296	93.45	96.689	96.817	94.559	97.6	94.275	97.546	98.097	95.201	0.0	0.0	0.0	0.0	0.0	94.207	0.0	0.0	0.0	0.0	0.0	0.0	0.0
GCA_011072835.1_PDT000705729.1_genomic	98.211	99.572	98.218	99.942	0.0	100.0	98.812	99.887	100.0	99.786	100.0	99.857	99.878	99.908	99.888	98.594	99.923	97.403	99.804	99.937	97.087	0.0	99.683	0.0	100.0	99.77	0.0	0.0	100.0	0.0	100.0	99.241	0.0	99.838	99.898	0.0	99.143	98.748	0.0	0.0	100.0	99.709	99.115	0.0	0.0	0.0	0.0	0.0	0.0	0.0
GCA_011073015.1_PDT000685741.1_genomic	97.794	99.625	98.637	99.825	0.0	98.502	99.104	99.887	100.0	99.786	99.86	99.929	0.0	99.862	99.888	98.494	99.923	97.908	99.609	99.686	94.83	0.0	99.102	0.0	100.0	99.54	0.0	0.0	99.942	0.0	100.0	97.447	0.0	99.797	100.0	0.0	92.888	0.0	0.0	99.417	100.0	99.825	0.0	0.0	0.0	0.0	0.0	0.0	0.0	0.0
GCA_011073055.1_PDT000693935.1_genomic	95.658	87.599	94.025	90.018	0.0	84.85	0.0	94.671	88.836	89.282	96.919	86.61	0.0	92.368	95.516	92.57	96.847	95.815	93.607	96.415	0.0	0.0	89.593	0.0	96.774	94.591	0.0	0.0	92.047	0.0	94.64	0.0	0.0	94.235	97.751	0.0	0.0	0.0	0.0	0.0	0.0	0.0	0.0	0.0	0.0	0.0	0.0	0.0	0.0	0.0
GCA_011073275.1_PDT000702745.1_genomic	96.754	93.588	97.379	91.652	93.707	89.163	93.287	96.372	90.271	96.785	97.619	97.002	81.215	93.471	97.194	92.771	97.193	97.619	94.847	97.296	96.117	97.17	92.702	97.185	97.419	95.512	98.0	96.187	93.509	97.374	96.817	95.248	97.467	94.072	97.751	98.097	95.201	0.0	0.0	0.0	0.0	0.0	0.0	0.0	0.0	0.0	0.0	0.0	0.0	0.0
GCA_011073315.1_PDT000702676.1_genomic	97.919	99.786	98.532	99.825	0.0	98.887	97.371	99.773	99.84	99.786	100.0	99.929	0.0	99.31	97.531	98.394	99.962	97.835	99.609	99.874	94.83	0.0	99.049	0.0	99.785	99.655	0.0	0.0	99.942	0.0	100.0	99.034	0.0	99.838	99.898	0.0	92.802	0.0	0.0	99.5	100.0	99.767	0.0	0.0	0.0	0.0	0.0	0.0	0.0	0.0
GCA_011073355.1_PDT000702709.1_genomic	98.211	99.572	98.218	99.942	0.0	100.0	98.812	99.887	100.0	99.786	100.0	99.857	99.878	99.908	99.888	98.594	99.923	97.403	99.804	99.937	97.087	0.0	99.683	0.0	100.0	99.77	0.0	0.0	100.0	0.0	100.0	99.241	0.0	99.838	99.898	0.0	99.143	98.748	0.0	0.0	100.0	99.709	99.115	0.0	0.0	0.0	0.0	0.0	0.0	0.0
GCA_011073375.1_PDT000702698.1_genomic	97.794	99.625	98.637	99.825	0.0	98.502	99.065	99.887	100.0	99.786	99.86	99.929	0.0	99.862	99.888	98.494	99.923	97.908	99.609	99.686	94.83	0.0	99.102	0.0	100.0	99.54	0.0	0.0	99.942	0.0	100.0	97.447	0.0	99.797	100.0	0.0	92.888	0.0	0.0	99.417	100.0	99.825	0.0	0.0	0.0	0.0	0.0	0.0	0.0	0.0
GCA_011073395.1_PDT000702690.1_genomic	97.794	99.625	98.637	99.825	0.0	98.502	99.104	99.887	100.0	99.786	99.86	99.929	0.0	99.862	99.888	98.494	99.923	97.908	99.609	99.686	94.83	0.0	99.102	0.0	100.0	99.54	0.0	0.0	99.942	0.0	100.0	97.447	0.0	99.797	100.0	0.0	92.888	0.0	99.528	99.417	100.0	99.825	0.0	0.0	0.0	0.0	0.0	0.0	0.0	0.0
GCA_011073415.1_PDT000702686.1_genomic	99.917	100.0	100.0	99.942	0.0	100.0	100.0	100.0	100.0	100.0	100.0	100.0	100.0	100.0	100.0	100.0	100.0	100.0	100.0	100.0	100.0	0.0	100.0	0.0	100.0	100.0	0.0	0.0	100.0	0.0	100.0	99.588	0.0	100.0	100.0	0.0	100.0	100.0	0.0	100.0	100.0	100.0	99.948	0.0	0.0	0.0	0.0	0.0	0.0	0.0
GCA_011073455.1_PDT000702696.1_genomic	99.209	99.625	98.952	99.825	0.0	99.165	99.357	99.887	99.679	99.786	100.0	99.857	99.757	99.678	99.663	99.297	100.0	97.475	99.804	99.057	91.115	0.0	99.63	0.0	100.0	99.77	0.0	0.0	99.006	0.0	100.0	98.068	0.0	99.959	99.898	0.0	99.572	96.987	0.0	99.333	100.0	99.825	99.115	0.0	0.0	0.0	0.0	0.0	0.0	0.0
GCA_011073495.1_PDT000705903.1_genomic	96.213	88.447	96.017	90.776	0.0	82.125	0.0	95.238	89.793	88.639	97.899	86.386	0.0	92.828	95.623	93.373	97.116	97.403	93.607	96.541	96.44	0.0	91.759	0.0	96.344	95.862	0.0	0.0	93.275	0.0	94.472	91.444	0.0	94.397	97.342	0.0	0.0	0.0	0.0	0.0	0.0	0.0	0.0	0.0	0.0	0.0	0.0	0.0	0.0	0.0
GCA_011073575.1_PDT000702713.1_genomic	99.958	100.0	100.0	100.0	0.0	100.0	100.0	100.0	100.0	100.0	100.0	100.0	100.0	100.0	100.0	100.0	100.0	100.0	100.0	100.0	100.0	0.0	100.0	0.0	100.0	100.0	0.0	0.0	100.0	0.0	100.0	99.588	0.0	100.0	100.0	0.0	100.0	100.0	0.0	100.0	100.0	100.0	100.0	0.0	0.0	0.0	0.0	0.0	0.0	0.0
GCA_011073655.1_PDT000702857.1_genomic	96.754	93.535	97.379	91.71	0.0	89.292	93.097	96.372	90.271	96.677	97.479	97.002	81.376	93.655	97.194	92.671	96.847	97.763	94.912	97.358	95.955	0.0	92.332	0.0	97.419	95.627	0.0	0.0	93.45	0.0	96.817	95.455	0.0	94.153	97.751	0.0	95.201	0.0	0.0	0.0	0.0	0.0	94.256	0.0	0.0	0.0	0.0	0.0	0.0	0.0
GCA_011073675.1_PDT000702732.1_genomic	99.001	99.839	98.323	99.942	0.0	99.277	98.812	99.773	99.84	97.535	99.86	99.929	99.757	99.218	99.776	98.695	99.846	97.908	99.609	99.874	95.469	0.0	99.313	0.0	100.0	99.655	0.0	0.0	99.825	0.0	100.0	97.861	0.0	99.919	100.0	0.0	99.572	99.804	0.0	0.0	100.0	99.709	96.771	0.0	0.0	0.0	0.0	0.0	0.0	0.0
GCA_011073815.1_PDT000706050.1_genomic	98.96	99.625	99.266	99.883	0.0	98.059	99.026	99.887	100.0	99.571	100.0	99.929	0.0	99.218	99.214	98.594	99.885	97.619	99.609	99.937	94.83	0.0	99.155	0.0	100.0	99.77	0.0	0.0	99.942	0.0	100.0	99.034	0.0	99.838	99.898	0.0	92.888	0.0	0.0	99.417	100.0	99.825	97.448	0.0	0.0	0.0	0.0	0.0	0.0	0.0
GCA_011074075.1_PDT000706046.1_genomic	96.754	93.588	97.379	91.944	0.0	89.163	93.384	96.372	90.112	96.677	97.479	97.002	81.376	93.793	97.194	92.771	97.193	97.763	94.716	97.358	95.955	97.17	92.702	97.185	97.419	95.512	98.0	0.0	93.509	0.0	96.817	95.179	97.467	94.235	97.751	0.0	95.201	95.11	0.0	0.0	0.0	0.0	94.112	0.0	0.0	0.0	0.0	0.0	0.0	0.0
GCA_011074135.1_PDT000702706.1_genomic	99.958	100.0	100.0	100.0	0.0	100.0	100.0	100.0	100.0	100.0	100.0	100.0	100.0	100.0	100.0	100.0	100.0	100.0	100.0	100.0	100.0	0.0	100.0	0.0	100.0	100.0	0.0	0.0	100.0	0.0	100.0	99.588	0.0	100.0	100.0	0.0	100.0	100.0	0.0	100.0	100.0	100.0	100.0	0.0	0.0	0.0	0.0	0.0	0.0	0.0
GCA_011074215.1_PDT000702727.1_genomic	96.629	93.641	97.484	91.71	0.0	89.292	93.307	96.372	90.112	96.785	97.479	97.002	81.416	93.333	97.082	92.972	97.232	97.835	94.521	97.17	95.793	0.0	92.385	0.0	97.419	95.627	0.0	0.0	93.567	0.0	96.817	95.455	0.0	94.194	97.853	0.0	95.201	0.0	0.0	0.0	0.0	0.0	0.0	0.0	0.0	0.0	0.0	0.0	0.0	0.0
GCA_011074255.1_PDT000702781.1_genomic	96.088	93.535	97.484	91.652	93.878	89.292	93.345	96.259	90.271	96.677	97.479	97.002	81.376	93.563	97.082	92.771	97.078	97.98	94.847	97.233	95.955	97.484	92.438	97.297	97.634	95.512	98.0	96.296	93.45	96.689	96.817	94.559	97.6	94.275	97.546	98.097	95.201	0.0	0.0	0.0	0.0	0.0	94.207	0.0	0.0	0.0	0.0	0.0	0.0	0.0
GCA_011074275.1_PDT000702701.1_genomic	97.794	99.625	98.637	99.825	0.0	98.502	99.104	99.887	100.0	99.786	99.86	99.929	0.0	99.862	99.888	98.494	99.923	97.908	99.609	99.686	94.83	0.0	99.102	0.0	100.0	99.54	0.0	0.0	99.942	0.0	100.0	97.447	0.0	99.797	100.0	0.0	92.888	0.0	0.0	99.417	100.0	99.825	0.0	0.0	0.0	0.0	0.0	0.0	0.0	0.0
GCA_011074315.1_PDT000702723.1_genomic	99.958	100.0	100.0	100.0	0.0	100.0	100.0	100.0	100.0	100.0	100.0	100.0	100.0	100.0	100.0	100.0	100.0	100.0	100.0	100.0	100.0	0.0	100.0	0.0	100.0	100.0	0.0	0.0	100.0	0.0	100.0	99.588	0.0	100.0	100.0	0.0	100.0	100.0	0.0	100.0	100.0	100.0	100.0	0.0	0.0	0.0	0.0	0.0	0.0	0.0
GCA_011074395.1_PDT000702719.1_genomic	99.209	99.625	98.952	99.825	0.0	99.165	99.357	99.887	99.679	99.786	100.0	99.857	99.757	99.632	99.663	99.297	100.0	97.475	99.804	99.057	91.115	0.0	99.63	0.0	100.0	99.77	0.0	0.0	99.006	0.0	100.0	97.999	0.0	99.959	99.898	0.0	99.572	96.987	99.492	99.333	100.0	99.767	99.115	0.0	0.0	0.0	0.0	0.0	0.0	0.0
GCA_011140345.1_ASM1114034v1_genomic	98.543	99.625	99.266	99.883	0.0	99.221	98.618	99.773	100.0	100.0	100.0	99.714	99.473	99.264	99.663	99.297	100.0	100.0	99.87	99.811	94.184	0.0	99.525	0.0	100.0	99.77	0.0	0.0	99.942	0.0	99.832	99.241	0.0	99.635	99.796	0.0	98.972	99.57	99.637	0.0	100.0	99.825	99.167	0.0	0.0	0.0	0.0	0.0	0.0	0.0
GCA_011465655.1_PDT000707510.1_genomic	96.463	93.535	97.484	91.652	0.0	89.779	93.306	96.145	90.271	96.677	97.059	96.931	81.335	93.379	96.97	92.771	97.116	97.691	94.651	97.233	0.0	0.0	94.979	0.0	97.419	95.512	0.0	0.0	92.812	0.0	96.817	95.455	0.0	94.072	97.444	0.0	95.373	0.0	0.0	0.0	98.63	97.033	0.0	0.0	0.0	0.0	0.0	0.0	0.0	0.0
GCA_011489845.1_PDT000708137.1_genomic	96.754	92.999	97.379	91.652	0.0	89.163	93.287	96.372	90.271	96.785	97.619	97.002	0.0	93.471	97.194	0.0	97.155	0.0	94.847	97.296	96.117	97.17	92.702	0.0	97.419	95.512	0.0	0.0	93.509	0.0	96.817	95.248	97.467	94.072	97.751	0.0	95.201	0.0	0.0	0.0	0.0	0.0	0.0	0.0	0.0	0.0	0.0	0.0	0.0	0.0
GCA_011489985.1_PDT000708135.1_genomic	96.754	93.588	97.379	91.652	0.0	89.163	93.287	96.372	90.271	96.785	97.619	97.002	0.0	93.471	97.082	92.771	97.193	97.619	94.847	97.296	96.117	0.0	92.702	0.0	97.419	95.512	0.0	96.187	93.509	0.0	96.817	95.248	0.0	94.072	97.751	0.0	0.0	0.0	0.0	0.0	0.0	0.0	0.0	0.0	0.0	0.0	0.0	0.0	0.0	0.0
GCA_011490185.1_PDT000708136.1_genomic	98.044	99.572	98.218	99.883	0.0	99.444	98.014	99.773	99.84	97.535	100.0	99.857	99.676	99.954	99.776	98.896	99.923	97.763	99.739	99.56	90.953	0.0	99.366	0.0	100.0	99.77	0.0	0.0	99.006	0.0	100.0	99.448	0.0	99.878	99.898	0.0	99.829	97.926	99.564	100.0	100.0	99.884	99.271	0.0	0.0	0.0	0.0	0.0	0.0	0.0
GCA_011490305.1_PDT000708163.1_genomic	98.543	99.893	99.266	100.0	0.0	98.442	97.702	99.773	99.84	100.0	100.0	99.929	99.594	99.632	99.551	98.594	99.923	97.475	99.739	99.748	97.087	0.0	99.472	0.0	100.0	99.77	0.0	0.0	99.006	0.0	99.832	99.034	0.0	100.0	99.898	0.0	99.229	99.218	99.818	0.0	100.0	99.709	97.552	0.0	0.0	0.0	0.0	0.0	0.0	0.0
GCA_011498325.1_PDT000706297.1_genomic	99.001	99.839	98.323	99.942	0.0	99.277	98.812	99.773	99.84	97.535	99.86	99.929	99.757	99.218	99.776	98.695	99.846	97.908	99.609	99.874	95.631	0.0	99.313	0.0	100.0	99.655	0.0	0.0	99.825	0.0	100.0	97.861	0.0	99.919	100.0	0.0	99.572	99.804	99.383	0.0	100.0	99.709	96.771	0.0	0.0	0.0	0.0	0.0	0.0	0.0
GCA_011498365.1_PDT000706299.1_genomic	99.001	99.839	98.323	99.942	0.0	99.277	98.812	99.773	99.84	97.535	99.86	99.929	99.757	99.218	99.776	98.695	99.846	97.908	99.609	99.874	95.631	0.0	99.313	0.0	100.0	99.655	0.0	0.0	99.825	0.0	100.0	97.861	0.0	99.919	100.0	0.0	99.572	99.804	99.383	0.0	100.0	99.709	96.771	0.0	0.0	0.0	0.0	0.0	0.0	0.0
GCA_011498665.1_PDT000706296.1_genomic	99.001	99.839	98.323	99.942	0.0	99.277	98.812	99.773	99.84	97.535	99.86	99.929	99.757	99.218	99.776	98.695	99.846	97.908	99.609	99.874	95.631	0.0	99.313	0.0	100.0	99.655	0.0	0.0	99.825	0.0	100.0	97.861	0.0	99.919	100.0	0.0	99.572	99.804	99.383	0.0	100.0	99.709	96.771	0.0	0.0	0.0	0.0	0.0	0.0	0.0
GCA_011498705.1_PDT000706302.1_genomic	99.001	99.839	98.323	99.942	0.0	99.277	98.812	99.773	99.84	97.535	99.86	99.929	99.757	99.218	99.776	98.695	99.846	97.908	99.609	99.874	95.631	0.0	99.313	0.0	100.0	99.655	0.0	0.0	99.825	0.0	100.0	97.861	0.0	99.919	100.0	0.0	99.572	99.804	99.383	0.0	100.0	99.709	96.771	0.0	0.0	0.0	0.0	0.0	0.0	0.0
GCA_011499145.1_PDT000706298.1_genomic	99.001	99.839	98.323	99.942	0.0	99.277	98.812	99.773	99.84	97.535	99.86	99.929	99.757	99.218	99.776	98.695	99.846	97.908	99.609	99.874	95.631	0.0	99.313	0.0	100.0	99.655	0.0	0.0	99.825	0.0	100.0	97.861	0.0	99.919	100.0	0.0	99.572	99.804	99.383	0.0	100.0	99.709	96.771	0.0	0.0	0.0	0.0	0.0	0.0	0.0
GCA_011499445.1_PDT000706301.1_genomic	99.001	99.839	98.323	99.942	0.0	99.277	98.812	99.773	99.84	97.535	99.86	99.929	99.757	99.218	99.776	98.695	99.846	97.908	99.609	99.874	95.631	0.0	99.26	0.0	100.0	99.655	0.0	0.0	99.825	0.0	100.0	97.861	0.0	99.919	100.0	0.0	99.572	99.804	99.383	0.0	100.0	99.709	96.771	0.0	0.0	0.0	0.0	0.0	0.0	0.0
GCA_011501745.1_PDT000706525.1_genomic	96.754	93.588	97.379	91.652	0.0	89.163	93.287	96.372	90.271	96.785	97.619	97.002	81.215	93.471	97.194	92.771	97.193	97.619	94.847	97.296	96.117	97.17	92.702	97.297	97.419	95.512	98.0	96.187	93.509	97.374	96.817	95.248	97.467	94.072	97.751	98.097	95.201	0.0	0.0	0.0	0.0	0.0	0.0	0.0	0.0	0.0	0.0	0.0	0.0	0.0
GCA_011501865.1_PDT000706552.1_genomic	97.836	99.786	99.266	99.825	0.0	98.788	99.104	99.887	100.0	98.285	100.0	99.643	99.838	99.77	99.776	98.394	99.923	97.835	99.739	99.686	92.071	0.0	99.472	0.0	100.0	99.77	0.0	0.0	100.0	0.0	100.0	99.103	0.0	99.432	99.898	0.0	99.143	97.887	0.0	0.0	100.0	99.884	96.771	0.0	0.0	0.0	0.0	0.0	0.0	0.0
GCA_011501885.1_PDT000706052.1_genomic	98.96	99.625	99.266	99.883	0.0	98.059	99.026	99.887	100.0	99.571	100.0	99.929	0.0	99.218	99.214	98.594	99.885	97.619	99.609	99.937	94.83	0.0	99.155	0.0	100.0	99.77	0.0	0.0	99.942	0.0	100.0	99.034	0.0	99.838	99.898	0.0	92.888	0.0	0.0	99.417	100.0	99.825	97.448	0.0	0.0	0.0	0.0	0.0	0.0	0.0
GCA_011501895.1_PDT000706518.1_genomic	96.754	93.588	97.379	91.652	93.707	89.163	93.287	96.372	90.271	96.785	97.619	97.002	81.215	93.471	97.194	92.771	97.193	97.619	94.847	97.296	96.117	97.17	92.702	97.297	97.419	95.512	98.0	96.187	93.509	97.374	96.817	95.248	97.467	94.072	97.751	98.097	95.201	0.0	0.0	0.0	0.0	0.0	0.0	0.0	0.0	0.0	0.0	0.0	0.0	0.0
GCA_011501925.1_PDT000706300.1_genomic	99.001	99.839	98.323	99.942	0.0	99.277	98.812	99.773	99.84	97.535	99.86	99.929	99.757	99.218	99.776	98.695	99.846	97.908	99.609	99.874	95.631	0.0	99.313	0.0	100.0	99.655	0.0	0.0	99.825	0.0	100.0	97.861	0.0	99.919	100.0	0.0	99.572	99.804	99.383	0.0	100.0	99.709	96.771	0.0	0.0	0.0	0.0	0.0	0.0	0.0
GCA_011501945.1_PDT000706554.1_genomic	98.585	99.625	98.113	99.942	0.0	99.165	98.598	99.773	100.0	100.0	100.0	99.714	99.473	99.264	99.776	99.297	100.0	100.0	99.804	99.937	94.184	0.0	99.525	0.0	100.0	99.885	0.0	0.0	99.942	0.0	99.832	99.448	0.0	99.635	99.796	0.0	98.972	99.57	99.419	0.0	100.0	99.825	99.167	0.0	0.0	0.0	0.0	0.0	0.0	0.0
GCA_011501955.1_PDT000706051.1_genomic	98.96	99.625	99.266	99.883	0.0	98.059	99.026	99.887	100.0	99.571	100.0	99.929	0.0	99.218	99.214	98.594	99.885	97.619	99.609	99.937	94.83	0.0	99.155	0.0	100.0	99.77	0.0	0.0	99.942	0.0	100.0	99.034	0.0	99.838	99.898	0.0	92.888	0.0	0.0	99.417	100.0	99.825	97.448	0.0	0.0	0.0	0.0	0.0	0.0	0.0
GCA_011501985.1_PDT000706553.1_genomic	98.543	99.625	99.266	99.883	0.0	99.221	98.618	99.773	100.0	100.0	100.0	99.714	99.473	99.264	99.663	99.297	100.0	100.0	99.87	99.811	94.184	0.0	99.525	0.0	100.0	99.77	0.0	0.0	99.942	0.0	99.832	99.241	0.0	99.635	99.796	0.0	98.972	99.57	0.0	0.0	100.0	99.825	99.167	0.0	0.0	0.0	0.0	0.0	0.0	0.0
GCA_011502025.1_PDT000706555.1_genomic	97.794	99.625	98.637	99.825	0.0	98.502	99.104	99.887	100.0	99.786	99.86	99.929	0.0	99.862	99.888	98.494	99.923	97.908	99.609	99.686	94.83	0.0	99.102	0.0	100.0	99.54	0.0	0.0	99.942	0.0	100.0	97.447	0.0	99.797	100.0	0.0	92.888	0.0	0.0	99.417	100.0	99.825	0.0	0.0	0.0	0.0	0.0	0.0	0.0	0.0
GCA_011502545.1_PDT000702893.1_genomic	98.543	99.625	99.266	99.883	0.0	99.221	98.618	99.773	100.0	100.0	100.0	99.714	99.473	99.264	99.663	99.297	100.0	100.0	99.87	99.811	94.184	0.0	99.525	0.0	100.0	99.77	0.0	0.0	99.942	0.0	99.832	99.241	0.0	99.635	99.796	0.0	98.972	99.57	0.0	0.0	100.0	99.825	99.167	0.0	0.0	0.0	0.0	0.0	0.0	0.0
GCA_011510765.1_PDT000708435.1_genomic	97.836	99.893	99.266	100.0	0.0	98.553	97.702	99.773	99.679	100.0	100.0	99.929	99.594	99.632	99.551	98.594	99.923	97.475	99.739	99.811	97.087	0.0	99.525	0.0	100.0	99.77	0.0	0.0	98.947	0.0	99.832	98.482	0.0	99.838	100.0	0.0	99.229	99.218	99.855	0.0	100.0	99.825	97.5	0.0	0.0	0.0	0.0	0.0	0.0	0.0
GCA_011510785.1_PDT000708498.1_genomic	96.754	93.588	97.379	91.652	93.707	89.163	93.287	96.372	90.271	96.785	97.619	97.002	81.215	93.471	97.194	92.771	97.193	97.619	94.847	97.296	96.117	97.17	92.702	97.297	97.419	95.512	98.0	96.187	93.509	97.374	96.817	95.248	97.467	94.072	97.751	98.097	95.201	0.0	0.0	0.0	0.0	0.0	0.0	0.0	0.0	0.0	0.0	0.0	0.0	0.0
GCA_011510795.1_PDT000708434.1_genomic	97.794	99.893	99.161	99.825	0.0	99.889	0.0	99.773	100.0	99.786	100.0	99.714	99.838	99.31	100.0	99.096	99.885	97.835	99.413	99.748	100.0	0.0	99.26	0.0	100.0	99.655	0.0	0.0	99.942	0.0	100.0	97.861	0.0	99.838	99.898	0.0	99.143	99.844	99.346	99.25	100.0	99.709	97.292	0.0	0.0	0.0	0.0	0.0	0.0	0.0
GCA_011512005.1_PDT000708530.1_genomic	99.001	99.839	98.323	99.942	0.0	99.277	98.812	99.773	99.84	97.535	99.86	99.929	99.757	99.218	99.776	98.695	99.846	97.908	99.609	99.874	95.631	0.0	99.26	0.0	100.0	99.655	0.0	0.0	99.825	0.0	100.0	97.861	0.0	99.919	100.0	0.0	99.572	99.804	99.383	0.0	100.0	99.709	96.771	0.0	0.0	0.0	0.0	0.0	0.0	0.0
GCA_011512045.1_PDT000708573.1_genomic	97.836	99.679	98.637	90.368	0.0	98.72	99.182	99.887	99.84	99.571	98.459	99.929	0.0	99.862	99.888	98.594	99.962	97.908	99.804	99.811	96.117	0.0	99.102	0.0	99.785	99.54	0.0	0.0	99.825	0.0	100.0	98.275	0.0	99.675	100.0	0.0	92.888	0.0	0.0	99.583	100.0	99.651	0.0	0.0	0.0	0.0	0.0	0.0	0.0	0.0
GCA_011512145.1_PDT000708572.1_genomic	96.588	93.641	97.379	91.652	93.878	89.511	93.143	96.259	90.112	96.677	97.479	97.002	81.376	93.793	97.194	92.871	97.232	97.691	94.781	97.358	96.117	97.484	92.967	97.297	97.419	95.512	98.0	99.782	93.509	98.744	96.817	95.386	96.538	94.153	97.751	98.25	95.287	0.0	0.0	0.0	0.0	0.0	94.308	0.0	0.0	0.0	0.0	0.0	0.0	0.0
GCA_011512215.1_PDT000708669.1_genomic	96.504	93.641	97.484	91.769	0.0	89.347	93.019	96.145	90.112	96.677	97.479	97.002	81.335	93.793	97.194	92.871	97.309	97.835	94.912	97.233	0.0	0.0	95.082	0.0	97.419	95.397	0.0	0.0	93.509	0.0	96.817	95.455	0.0	94.072	97.751	0.0	95.287	0.0	97.858	0.0	98.63	97.033	93.998	0.0	0.0	0.0	0.0	0.0	0.0	0.0
GCA_011548415.1_ASM1154841v1_genomic	99.209	99.893	98.323	95.447	0.0	98.609	0.0	99.887	99.84	97.535	99.029	99.714	98.216	99.632	99.776	98.494	99.846	97.691	99.217	99.937	91.1	0.0	99.366	0.0	99.785	99.77	0.0	0.0	99.942	0.0	99.832	98.344	0.0	99.919	99.898	0.0	92.723	97.654	99.528	0.0	99.772	99.651	0.0	0.0	0.0	0.0	0.0	0.0	0.0	0.0
GCA_011548475.1_ASM1154847v1_genomic	97.794	99.625	98.637	99.883	0.0	98.447	99.104	99.887	100.0	99.786	99.86	99.929	0.0	99.862	99.888	98.494	99.962	97.908	99.609	99.623	94.83	0.0	99.102	0.0	100.0	99.54	0.0	0.0	99.942	0.0	100.0	97.447	0.0	99.797	100.0	0.0	92.888	0.0	99.528	99.417	100.0	99.825	0.0	0.0	0.0	0.0	0.0	0.0	0.0	0.0
GCA_011548535.1_ASM1154853v1_genomic	97.794	99.625	98.637	99.883	0.0	98.447	99.104	99.887	100.0	99.786	99.86	99.929	0.0	99.862	99.888	98.494	99.962	97.908	99.609	99.623	94.83	0.0	99.102	0.0	100.0	99.54	0.0	0.0	99.942	0.0	100.0	97.447	0.0	99.797	100.0	0.0	92.888	0.0	99.528	99.417	100.0	99.825	0.0	0.0	0.0	0.0	0.0	0.0	0.0	0.0
GCA_011586265.1_PDT000687708.1_genomic	99.001	99.839	98.323	99.942	0.0	99.277	98.812	99.773	99.84	97.535	99.86	99.929	99.757	99.218	99.776	0.0	99.846	97.908	99.609	99.874	95.631	0.0	99.313	0.0	100.0	99.655	0.0	0.0	99.825	0.0	100.0	97.861	0.0	99.919	100.0	0.0	99.572	99.804	99.383	0.0	100.0	0.0	96.771	0.0	0.0	0.0	0.0	0.0	0.0	0.0
GCA_011643055.1_PDT000687120.1_genomic	98.211	99.572	98.218	99.942	0.0	100.0	98.793	99.887	100.0	99.786	100.0	99.857	99.878	99.908	99.888	98.594	99.923	97.403	99.804	99.937	97.087	0.0	99.683	0.0	100.0	99.77	0.0	0.0	100.0	0.0	100.0	99.241	0.0	99.797	99.898	0.0	99.143	98.748	99.31	0.0	100.0	99.709	99.115	0.0	0.0	0.0	0.0	0.0	0.0	0.0
GCA_011643115.1_PDT000687112.1_genomic	96.504	93.535	97.484	91.827	93.878	89.511	93.217	96.145	89.952	96.892	97.479	97.002	81.376	93.379	96.97	92.871	97.232	97.691	94.912	97.296	95.955	96.855	94.873	97.297	97.419	95.512	98.0	96.296	93.509	97.489	96.817	95.661	97.333	94.153	97.648	97.869	95.201	0.0	0.0	88.651	98.63	96.975	0.0	0.0	0.0	0.0	0.0	0.0	0.0	0.0
GCA_011643155.1_PDT000687215.1_genomic	99.251	99.304	98.742	99.942	0.0	100.0	99.299	99.773	98.246	97.535	100.0	99.929	99.757	99.77	99.551	99.197	99.846	97.475	99.739	99.686	94.184	0.0	99.63	0.0	99.14	99.77	0.0	0.0	99.942	0.0	99.832	97.999	0.0	99.878	99.898	0.0	99.486	99.452	0.0	99.75	100.0	99.767	97.292	0.0	0.0	0.0	0.0	0.0	0.0	0.0
GCA_011643195.1_PDT000687108.1_genomic	96.504	93.535	97.484	91.827	93.878	89.511	93.217	96.145	89.952	96.892	97.479	97.002	81.376	93.379	96.97	92.871	97.232	97.691	94.912	97.296	95.955	96.855	94.873	97.297	97.419	95.512	98.0	96.296	93.509	97.489	96.817	95.661	97.333	94.153	97.648	97.869	95.201	0.0	0.0	88.651	98.63	96.975	0.0	0.0	0.0	0.0	0.0	0.0	0.0	0.0
GCA_011643235.1_PDT000687130.1_genomic	96.463	93.641	97.379	91.652	0.0	90.183	93.197	96.145	90.112	96.57	97.479	97.002	81.456	93.609	97.306	92.871	97.078	97.763	94.716	97.233	0.0	0.0	94.767	0.0	97.419	95.512	0.0	0.0	93.509	0.0	96.817	0.0	0.0	94.194	97.648	0.0	95.287	0.0	0.0	0.0	98.63	96.975	0.0	0.0	0.0	0.0	0.0	0.0	0.0	0.0
GCA_011643255.1_PDT000687104.1_genomic	100.0	99.572	100.0	99.883	0.0	100.0	98.871	100.0	100.0	100.0	100.0	100.0	100.0	100.0	100.0	100.0	100.0	97.835	99.935	100.0	99.676	0.0	100.0	0.0	100.0	100.0	0.0	0.0	100.0	0.0	100.0	99.586	0.0	100.0	100.0	0.0	99.143	100.0	0.0	0.0	100.0	99.884	100.0	0.0	0.0	0.0	0.0	0.0	0.0	0.0
GCA_011643315.1_PDT000687126.1_genomic	96.504	93.535	97.484	91.827	93.878	89.511	93.217	96.145	89.952	96.892	97.479	97.002	81.376	93.379	96.97	92.871	97.232	97.691	94.912	97.296	95.955	96.855	94.873	97.297	97.419	95.512	98.0	96.296	93.509	97.489	96.817	95.661	97.333	94.153	97.648	97.869	95.201	0.0	0.0	88.651	98.63	96.975	0.0	0.0	0.0	0.0	0.0	0.0	0.0	0.0
GCA_011643335.1_PDT000687107.1_genomic	96.754	93.588	97.379	91.652	0.0	0.0	93.287	96.372	90.271	96.785	97.619	97.002	0.0	93.471	97.194	92.771	97.193	97.619	94.847	0.0	96.117	0.0	92.702	0.0	97.419	95.512	0.0	0.0	93.509	0.0	96.817	95.248	0.0	94.072	97.751	0.0	95.201	0.0	0.0	0.0	0.0	0.0	0.0	0.0	0.0	0.0	0.0	0.0	0.0	0.0
GCA_011643355.1_PDT000687105.1_genomic	98.211	99.572	98.218	99.942	0.0	100.0	98.812	99.887	100.0	99.786	100.0	99.857	99.878	99.908	99.888	98.594	99.923	97.403	99.804	99.937	97.087	0.0	99.683	0.0	100.0	99.77	0.0	0.0	100.0	0.0	100.0	99.241	0.0	99.838	99.898	0.0	99.143	98.748	0.0	0.0	100.0	99.709	99.115	0.0	0.0	0.0	0.0	0.0	0.0	0.0
GCA_011643655.1_PDT000687109.1_genomic	96.754	93.535	97.379	91.71	0.0	89.292	93.097	96.372	90.271	96.677	97.479	96.931	0.0	93.655	97.194	92.671	96.847	97.763	94.912	0.0	95.955	0.0	92.332	0.0	97.419	95.627	0.0	0.0	93.45	0.0	96.817	95.455	0.0	94.153	97.751	0.0	95.287	0.0	0.0	0.0	0.0	0.0	94.256	0.0	0.0	0.0	0.0	0.0	0.0	0.0
GCA_011643755.1_PDT000687129.1_genomic	99.001	99.839	98.323	99.942	0.0	99.277	98.812	99.66	99.84	97.535	99.86	99.929	99.757	99.218	99.776	98.695	99.846	97.908	99.609	99.874	95.631	0.0	99.313	0.0	100.0	99.425	0.0	0.0	99.766	0.0	100.0	97.861	0.0	99.919	100.0	0.0	99.572	99.765	0.0	0.0	100.0	99.709	96.771	0.0	0.0	0.0	0.0	0.0	0.0	0.0
GCA_011643895.1_PDT000687485.1_genomic	99.043	99.839	97.694	99.825	0.0	99.777	99.046	99.433	99.84	100.0	100.0	99.572	97.972	99.356	99.888	98.594	99.923	97.258	99.674	99.874	91.438	0.0	96.404	0.0	99.785	99.77	0.0	0.0	98.187	0.0	100.0	98.689	0.0	99.878	100.0	0.0	92.888	94.366	0.0	99.667	0.0	0.0	0.0	0.0	0.0	0.0	0.0	0.0	0.0	0.0
GCA_011644075.1_PDT000687393.1_genomic	96.588	93.588	97.379	91.652	0.0	89.616	93.039	96.259	90.271	96.785	97.479	97.002	81.376	93.655	96.97	92.871	97.155	97.763	94.781	97.358	95.955	0.0	94.873	0.0	97.419	95.512	0.0	0.0	93.567	0.0	96.817	95.73	0.0	94.194	97.751	0.0	95.373	95.07	0.0	0.0	0.0	0.0	94.363	0.0	0.0	0.0	0.0	0.0	0.0	0.0
GCA_011644135.1_PDT000687122.1_genomic	0.0	93.588	97.379	91.652	0.0	0.0	93.287	96.372	90.271	96.785	97.619	97.002	0.0	93.471	0.0	92.771	97.193	97.619	94.847	97.469	96.117	0.0	0.0	0.0	97.419	95.512	0.0	0.0	93.509	0.0	96.817	95.248	0.0	94.072	97.751	0.0	0.0	0.0	0.0	0.0	0.0	0.0	0.0	0.0	0.0	0.0	0.0	0.0	0.0	0.0
GCA_011644175.1_PDT000687128.1_genomic	97.836	99.625	98.952	92.177	0.0	98.114	98.033	99.66	97.129	99.143	100.0	99.929	97.81	99.816	99.663	98.594	99.846	97.763	99.804	99.937	97.415	0.0	99.049	0.0	100.0	99.655	0.0	0.0	99.006	0.0	100.0	99.103	0.0	99.838	100.0	0.0	92.716	95.934	0.0	99.917	100.0	99.825	98.281	0.0	0.0	0.0	0.0	0.0	0.0	0.0
GCA_011644295.1_PDT000687387.1_genomic	96.463	93.535	97.484	91.652	0.0	89.779	93.306	96.145	90.271	96.677	97.059	97.002	81.335	93.379	96.97	92.771	97.116	97.691	94.651	97.233	0.0	0.0	94.979	0.0	97.419	95.512	0.0	0.0	92.812	0.0	96.817	95.799	0.0	94.072	97.342	0.0	95.373	0.0	0.0	0.0	98.63	97.033	0.0	0.0	0.0	0.0	0.0	0.0	0.0	0.0
GCA_011644315.1_PDT000687118.1_genomic	98.46	99.786	98.742	99.825	0.0	98.788	99.104	99.887	98.246	100.0	100.0	99.857	99.513	99.908	99.776	98.394	99.923	97.98	99.739	99.874	91.438	0.0	99.472	0.0	100.0	99.77	0.0	0.0	99.883	0.0	100.0	98.965	0.0	99.432	100.0	0.0	99.143	97.848	99.601	99.25	100.0	99.884	96.719	0.0	0.0	0.0	0.0	0.0	0.0	0.0
GCA_011644535.1_PDT000687124.1_genomic	96.546	93.535	97.484	91.827	0.0	89.511	93.217	96.145	89.952	96.892	97.479	97.002	81.376	93.379	96.97	92.871	97.232	97.691	94.912	97.296	95.955	0.0	94.873	97.297	97.419	95.512	98.0	0.0	93.509	0.0	96.817	95.661	0.0	94.153	97.648	0.0	95.201	0.0	0.0	88.651	98.63	96.975	0.0	0.0	0.0	0.0	0.0	0.0	0.0	0.0
GCA_011644795.1_PDT000687125.1_genomic	98.211	99.572	98.218	99.942	0.0	100.0	98.812	99.887	100.0	99.786	100.0	99.857	99.878	99.908	99.888	98.594	99.923	97.403	99.804	99.937	97.087	0.0	99.683	0.0	100.0	99.77	0.0	0.0	100.0	0.0	100.0	98.827	0.0	99.838	99.898	0.0	99.143	98.748	0.0	0.0	100.0	99.709	99.115	0.0	0.0	0.0	0.0	0.0	0.0	0.0
GCA_011644835.1_PDT000687127.1_genomic	96.754	93.535	97.275	91.71	0.0	89.292	93.097	96.372	90.271	96.677	97.479	97.002	81.376	93.655	97.194	92.57	96.847	97.763	94.912	97.358	95.955	0.0	92.332	0.0	97.419	95.627	0.0	0.0	93.45	0.0	96.817	95.455	0.0	94.153	97.751	0.0	95.287	0.0	0.0	0.0	0.0	0.0	94.256	0.0	0.0	0.0	0.0	0.0	0.0	0.0
GCA_011645375.1_PDT000687481.1_genomic	96.088	93.535	97.484	91.652	93.878	89.292	93.345	96.259	90.271	96.677	97.479	97.002	81.335	93.563	97.082	92.771	97.078	97.98	94.847	97.233	95.955	97.17	92.438	97.297	97.634	95.512	98.0	96.296	93.45	96.689	96.817	94.559	97.6	94.275	97.546	98.097	95.201	0.0	0.0	0.0	0.0	0.0	94.154	0.0	0.0	0.0	0.0	0.0	0.0	0.0
GCA_011645415.1_PDT000687121.1_genomic	0.0	93.588	97.379	91.652	0.0	89.163	93.287	96.372	90.271	96.785	97.619	97.002	0.0	93.471	97.194	92.771	97.193	97.619	94.847	97.296	96.117	0.0	0.0	0.0	97.419	95.512	0.0	0.0	93.509	0.0	96.817	95.248	0.0	94.072	97.751	0.0	0.0	0.0	0.0	0.0	0.0	0.0	0.0	0.0	0.0	0.0	0.0	0.0	0.0	0.0
GCA_011645435.1_PDT000687206.1_genomic	99.958	100.0	100.0	99.942	0.0	100.0	100.0	100.0	100.0	100.0	100.0	100.0	100.0	100.0	100.0	100.0	100.0	100.0	100.0	100.0	100.0	0.0	100.0	0.0	100.0	100.0	0.0	0.0	100.0	0.0	100.0	99.588	0.0	100.0	100.0	0.0	100.0	100.0	0.0	100.0	100.0	100.0	99.948	0.0	0.0	0.0	0.0	0.0	0.0	0.0
GCA_011645895.1_PDT000687466.1_genomic	97.878	99.572	99.266	99.942	0.0	98.664	97.566	99.773	97.129	99.678	99.86	99.929	0.0	99.816	99.663	98.594	99.923	97.908	99.674	99.937	94.83	0.0	98.996	0.0	100.0	99.31	0.0	0.0	99.006	0.0	100.0	97.93	0.0	99.878	99.898	0.0	99.314	0.0	99.455	99.417	100.0	99.825	97.5	0.0	0.0	0.0	0.0	0.0	0.0	0.0
GCA_011645915.1_PDT000687131.1_genomic	97.836	99.625	98.952	92.177	0.0	98.114	98.033	99.66	97.129	99.143	100.0	99.857	97.81	99.816	99.663	98.594	99.885	97.763	99.804	99.937	97.415	0.0	99.049	0.0	100.0	99.655	0.0	0.0	99.006	0.0	100.0	99.103	0.0	99.838	100.0	0.0	92.716	95.934	0.0	99.917	100.0	99.825	98.281	0.0	0.0	0.0	0.0	0.0	0.0	0.0
GCA_011645955.1_PDT000687114.1_genomic	0.0	93.535	97.379	91.71	0.0	0.0	93.097	96.372	90.271	96.677	97.479	97.002	0.0	93.655	97.194	92.671	96.847	97.763	94.912	0.0	95.955	0.0	92.332	0.0	97.419	95.627	0.0	0.0	93.45	0.0	96.817	95.455	0.0	94.153	97.751	0.0	0.0	0.0	0.0	0.0	0.0	0.0	94.256	0.0	0.0	0.0	0.0	0.0	0.0	0.0
GCA_011645995.1_PDT000687119.1_genomic	96.504	93.535	97.484	91.827	93.878	89.511	93.217	96.145	89.952	96.892	97.479	97.002	81.376	93.379	96.97	92.871	97.232	97.691	94.912	97.296	95.955	96.855	94.873	97.297	97.419	95.512	98.0	96.296	93.509	97.489	96.817	95.661	97.333	94.153	97.648	97.869	95.201	0.0	0.0	88.651	98.63	96.975	0.0	0.0	0.0	0.0	0.0	0.0	0.0	0.0
GCA_011646355.1_PDT000687110.1_genomic	98.211	99.572	98.218	99.942	0.0	100.0	98.812	99.887	100.0	99.786	100.0	99.857	99.878	99.908	99.888	98.594	99.923	97.403	99.804	99.937	97.087	0.0	99.683	0.0	100.0	99.77	0.0	0.0	100.0	0.0	100.0	99.241	0.0	99.838	99.898	0.0	99.143	98.748	99.31	0.0	100.0	99.709	99.115	0.0	0.0	0.0	0.0	0.0	0.0	0.0
GCA_011646435.1_PDT000687115.1_genomic	99.958	100.0	100.0	100.0	0.0	100.0	100.0	100.0	100.0	100.0	100.0	100.0	100.0	100.0	100.0	100.0	100.0	100.0	100.0	99.937	100.0	0.0	100.0	0.0	100.0	100.0	0.0	0.0	100.0	0.0	100.0	99.588	0.0	100.0	99.898	0.0	100.0	100.0	0.0	100.0	100.0	100.0	99.948	0.0	0.0	0.0	0.0	0.0	0.0	0.0
GCA_011647455.1_PDT000687113.1_genomic	96.754	93.535	97.379	91.71	0.0	89.02	93.097	96.372	90.271	96.677	97.479	97.002	81.376	93.655	97.194	92.57	96.847	97.763	94.912	97.358	95.955	0.0	92.332	0.0	97.419	95.627	0.0	0.0	93.45	0.0	96.817	95.455	0.0	94.153	97.751	0.0	95.287	0.0	0.0	0.0	0.0	0.0	94.256	0.0	0.0	0.0	0.0	0.0	0.0	0.0
GCA_011647575.1_PDT000687116.1_genomic	96.754	93.535	97.379	91.71	0.0	89.292	93.097	96.372	90.271	96.677	97.479	96.931	81.376	93.655	97.194	92.671	96.847	97.763	94.912	97.358	95.955	0.0	92.332	0.0	97.419	95.627	0.0	0.0	93.45	0.0	96.817	95.455	0.0	94.153	97.751	0.0	95.287	0.0	0.0	0.0	0.0	0.0	94.256	0.0	0.0	0.0	0.0	0.0	0.0	0.0
GCA_011647635.1_PDT000687111.1_genomic	96.088	93.535	97.484	91.652	0.0	89.292	93.345	96.259	90.271	96.677	97.479	97.002	81.376	93.563	97.082	92.771	97.078	97.98	94.847	97.233	95.955	0.0	92.438	97.297	97.634	95.512	98.0	0.0	93.45	0.0	96.817	94.559	0.0	94.275	97.546	0.0	95.201	0.0	0.0	0.0	0.0	0.0	94.207	0.0	0.0	0.0	0.0	0.0	0.0	0.0
GCA_011647675.1_PDT000687123.1_genomic	100.0	100.0	100.0	100.0	0.0	99.944	100.0	100.0	100.0	100.0	100.0	100.0	99.959	100.0	100.0	100.0	100.0	99.928	100.0	100.0	100.0	0.0	100.0	0.0	100.0	100.0	0.0	0.0	100.0	0.0	100.0	99.179	0.0	100.0	100.0	0.0	99.914	100.0	0.0	100.0	100.0	100.0	100.0	0.0	0.0	0.0	0.0	0.0	0.0	0.0
GCA_011648575.1_PDT000687117.1_genomic	96.629	93.641	97.379	91.652	0.0	89.292	93.306	96.145	90.271	96.892	97.619	97.002	0.0	93.793	96.857	92.871	96.847	97.835	94.847	97.296	95.955	0.0	92.702	0.0	97.419	95.512	98.0	0.0	93.509	0.0	96.985	95.455	0.0	94.153	97.751	0.0	95.458	0.0	0.0	0.0	0.0	0.0	0.0	0.0	0.0	0.0	0.0	0.0	0.0	0.0
GCA_011648595.1_PDT000687106.1_genomic	99.958	100.0	100.0	100.0	0.0	100.0	100.0	100.0	100.0	100.0	100.0	100.0	100.0	100.0	100.0	100.0	100.0	100.0	100.0	100.0	100.0	0.0	100.0	0.0	100.0	100.0	0.0	0.0	99.942	0.0	100.0	99.588	0.0	100.0	100.0	0.0	100.0	100.0	99.964	100.0	100.0	100.0	100.0	0.0	0.0	0.0	0.0	0.0	0.0	0.0
GCA_011648735.1_PDT000689797.1_genomic	96.754	93.588	97.379	91.652	93.707	89.163	93.267	96.372	90.271	96.785	97.619	97.002	81.215	93.471	97.194	92.871	97.193	97.619	94.847	97.296	96.117	97.17	92.702	97.185	97.419	95.512	98.0	94.336	93.509	97.374	96.817	95.248	97.467	94.072	97.751	98.097	95.201	0.0	0.0	0.0	0.0	0.0	0.0	0.0	0.0	0.0	0.0	0.0	0.0	0.0
GCA_011648755.1_PDT000688871.1_genomic	96.546	93.535	97.275	91.827	93.878	89.511	93.403	95.254	90.271	96.57	97.339	97.002	81.416	93.701	96.745	92.771	97.27	97.619	94.912	97.233	95.955	97.17	94.979	97.297	97.419	95.397	98.0	96.296	93.567	97.489	96.817	95.799	97.467	94.072	97.853	97.869	95.201	0.0	97.93	0.0	98.63	96.975	0.0	0.0	0.0	0.0	0.0	0.0	0.0	0.0
GCA_011648775.1_PDT000689829.1_genomic	96.754	93.588	97.379	91.944	93.707	89.163	93.384	96.372	90.112	96.677	97.479	97.002	81.376	93.793	97.194	92.771	97.193	97.763	94.716	97.358	95.955	97.17	92.702	97.185	97.419	95.512	98.0	96.187	93.509	97.374	96.817	95.179	97.467	94.235	97.751	98.097	95.201	95.11	0.0	0.0	0.0	0.0	94.154	0.0	0.0	0.0	0.0	0.0	0.0	0.0
GCA_011648795.1_PDT000689922.1_genomic	100.0	99.946	100.0	100.0	0.0	100.0	100.0	100.0	100.0	100.0	100.0	100.0	100.0	100.0	100.0	100.0	100.0	100.0	100.0	100.0	100.0	0.0	100.0	0.0	100.0	100.0	0.0	0.0	100.0	0.0	99.832	99.588	0.0	100.0	100.0	0.0	100.0	100.0	99.964	100.0	100.0	100.0	0.0	0.0	0.0	0.0	0.0	0.0	0.0	0.0
GCA_011648815.1_PDT000689799.1_genomic	96.754	93.588	97.379	91.652	93.707	89.163	93.267	96.372	90.271	96.785	97.619	97.002	81.215	93.471	97.194	92.871	97.193	97.619	94.847	97.296	96.117	97.17	92.702	97.297	97.419	95.512	98.0	96.187	93.509	97.374	96.817	95.179	97.467	94.072	97.751	98.097	95.201	0.0	0.0	0.0	0.0	0.0	0.0	0.0	0.0	0.0	0.0	0.0	0.0	0.0
GCA_011648835.1_PDT000689903.1_genomic	96.463	93.641	97.589	91.769	93.878	89.292	93.364	96.145	90.271	96.892	97.479	97.002	81.335	93.609	97.082	92.871	97.232	97.835	94.781	97.17	0.0	97.17	95.029	97.635	97.419	95.512	97.333	96.296	92.812	97.489	96.817	96.143	97.067	94.072	97.751	98.097	95.373	0.0	0.0	0.0	98.402	96.975	94.102	0.0	0.0	0.0	0.0	0.0	0.0	0.0
GCA_011648855.1_PDT000689018.1_genomic	96.588	93.588	97.484	91.769	93.878	89.928	93.306	96.145	90.271	96.677	97.479	97.002	81.416	93.379	96.97	92.871	97.116	97.763	94.716	97.233	95.955	97.17	92.702	97.297	97.419	95.512	98.0	96.187	93.509	97.374	96.817	95.386	97.467	94.153	97.648	98.174	95.287	0.0	0.0	0.0	0.0	0.0	0.0	0.0	0.0	0.0	0.0	0.0	0.0	0.0
GCA_011648875.1_PDT000689917.1_genomic	96.546	93.641	97.379	91.535	0.0	90.183	93.197	96.145	90.112	96.57	97.479	97.002	81.456	93.609	97.306	92.871	97.078	97.691	94.716	97.233	95.955	0.0	94.926	0.0	97.419	95.512	0.0	0.0	93.509	0.0	96.817	0.0	0.0	94.153	97.648	0.0	95.287	0.0	97.93	0.0	98.402	96.975	0.0	0.0	0.0	0.0	0.0	0.0	0.0	0.0
GCA_011648895.1_PDT000689765.1_genomic	96.588	93.641	97.379	91.886	93.878	89.292	93.0	96.259	90.271	96.356	97.479	97.002	81.295	93.655	96.97	92.771	97.232	97.763	94.716	97.296	95.955	97.17	92.279	97.297	97.419	95.397	98.0	96.187	93.567	97.374	96.817	95.523	97.467	94.153	97.648	98.174	95.287	0.0	0.0	0.0	0.0	0.0	0.0	0.0	0.0	0.0	0.0	0.0	0.0	0.0
GCA_011648915.1_PDT000689858.1_genomic	96.629	93.641	97.379	91.71	0.0	89.401	93.217	96.259	90.271	96.892	97.479	96.931	81.416	93.793	96.97	92.771	97.232	97.763	94.781	97.358	95.955	0.0	92.438	0.0	97.419	95.742	0.0	0.0	93.567	0.0	96.817	95.386	0.0	94.153	97.444	0.0	95.373	0.0	0.0	0.0	0.0	0.0	0.0	0.0	0.0	0.0	0.0	0.0	0.0	0.0
GCA_011648935.1_PDT000689541.1_genomic	96.754	93.588	97.379	91.944	93.707	89.163	93.384	96.372	90.112	96.677	97.479	97.002	81.376	93.793	97.194	92.771	97.193	97.763	94.716	97.358	95.955	97.17	92.702	97.185	97.419	95.512	98.0	96.187	93.509	97.374	96.817	95.179	97.467	94.235	97.751	98.097	95.201	95.11	0.0	0.0	0.0	0.0	0.0	0.0	0.0	0.0	0.0	0.0	0.0	0.0
GCA_011648955.1_PDT000689653.1_genomic	96.588	93.588	97.484	91.769	93.878	89.928	93.287	96.145	90.271	96.677	97.479	97.002	81.416	93.379	96.97	92.871	97.116	97.763	94.716	97.233	95.955	97.17	92.702	97.297	97.419	95.512	98.0	96.187	93.509	97.374	96.817	95.386	97.467	94.153	97.648	98.174	95.287	0.0	0.0	0.0	0.0	0.0	0.0	0.0	0.0	0.0	0.0	0.0	0.0	0.0
GCA_011648975.1_PDT000689941.1_genomic	99.251	99.893	98.218	95.505	0.0	98.553	0.0	99.887	99.84	97.535	100.0	99.714	98.135	99.632	99.888	98.594	99.846	97.763	99.217	99.937	91.1	0.0	99.366	0.0	99.785	99.77	0.0	0.0	99.883	0.0	99.832	98.344	0.0	99.919	99.898	0.0	92.802	97.615	0.0	0.0	100.0	99.651	0.0	0.0	0.0	0.0	0.0	0.0	0.0	0.0
GCA_011648995.1_PDT000689764.1_genomic	96.754	93.588	97.379	91.944	93.707	89.163	93.384	96.372	90.112	96.677	97.479	97.002	81.376	93.793	97.194	92.771	97.193	97.763	94.716	97.358	95.955	97.17	92.702	97.185	97.419	95.512	98.0	96.187	93.509	97.374	96.817	95.179	97.467	94.235	97.751	98.097	95.201	95.11	0.0	0.0	0.0	0.0	0.0	0.0	0.0	0.0	0.0	0.0	0.0	0.0
GCA_011649015.1_PDT000689916.1_genomic	96.754	93.588	97.379	91.944	93.707	89.163	93.384	96.372	90.112	96.677	97.479	97.002	81.376	93.793	97.194	92.771	97.193	97.763	94.716	97.358	95.955	97.17	92.702	97.185	97.419	95.512	98.0	96.187	93.509	97.374	96.817	95.179	97.467	94.235	97.751	98.097	95.201	95.11	0.0	0.0	0.0	0.0	94.154	0.0	0.0	0.0	0.0	0.0	0.0	0.0
GCA_011649035.1_PDT000689693.1_genomic	96.754	93.588	97.379	91.944	93.707	89.163	93.384	96.372	90.112	96.677	97.479	97.002	81.376	93.793	97.194	92.771	97.155	97.763	94.716	97.358	95.955	97.17	92.702	97.185	97.419	95.512	98.0	96.187	93.509	97.374	96.817	95.179	97.467	94.235	97.751	98.097	95.201	95.11	0.0	0.0	0.0	0.0	0.0	0.0	0.0	0.0	0.0	0.0	0.0	0.0
GCA_011649065.1_PDT000689919.1_genomic	96.629	93.641	97.379	91.71	0.0	89.401	93.217	96.145	90.271	96.892	97.479	96.931	81.416	93.793	96.97	92.771	97.232	97.763	94.781	97.358	95.955	0.0	92.438	0.0	97.419	95.742	0.0	0.0	93.567	0.0	96.817	95.386	0.0	94.153	97.546	0.0	95.373	0.0	0.0	0.0	0.0	0.0	0.0	0.0	0.0	0.0	0.0	0.0	0.0	0.0
GCA_011649095.1_PDT000689831.1_genomic	96.754	93.588	97.379	91.652	93.707	89.163	93.267	96.372	90.271	96.785	97.619	97.002	81.215	93.471	97.194	92.871	97.193	97.619	94.847	97.296	96.117	97.17	92.702	97.185	97.419	95.512	98.0	94.336	93.509	97.374	96.817	95.248	97.467	94.072	97.751	98.097	95.201	0.0	0.0	0.0	0.0	0.0	0.0	0.0	0.0	0.0	0.0	0.0	0.0	0.0
GCA_011649715.1_PDT000689828.1_genomic	96.754	93.588	97.379	91.944	93.707	89.163	93.384	96.372	90.112	96.677	97.479	97.002	81.383	93.793	97.194	92.771	97.193	97.763	94.716	97.358	95.955	97.17	92.702	97.185	97.419	95.512	98.0	96.187	93.509	97.374	96.817	95.179	97.467	94.235	97.751	98.097	95.201	95.11	0.0	0.0	0.0	0.0	94.154	0.0	0.0	0.0	0.0	0.0	0.0	0.0
GCA_011649815.1_PDT000689782.1_genomic	96.754	93.588	97.379	91.944	93.707	89.163	93.384	96.372	90.112	96.677	97.479	97.002	81.376	93.793	97.194	92.771	97.193	97.763	94.716	97.358	95.955	97.17	92.702	97.185	97.419	95.512	98.0	96.187	93.509	97.374	96.817	95.179	97.467	94.235	97.751	98.097	95.201	95.11	0.0	0.0	0.0	0.0	94.154	0.0	0.0	0.0	0.0	0.0	0.0	0.0
GCA_011649835.1_PDT000689689.1_genomic	96.588	93.588	97.484	91.769	93.878	89.928	93.306	96.145	90.271	96.677	97.479	97.002	81.416	93.379	96.97	92.871	97.116	97.763	94.716	97.233	95.955	97.17	92.702	97.297	97.419	95.512	98.0	96.187	93.509	97.374	96.817	95.386	97.467	94.153	97.648	98.174	95.287	0.0	0.0	0.0	0.0	0.0	0.0	0.0	0.0	0.0	0.0	0.0	0.0	0.0
GCA_011649875.1_PDT000689445.1_genomic	96.504	93.641	97.379	91.594	93.878	89.292	92.942	96.145	90.431	96.356	97.479	97.002	81.295	93.793	96.857	92.871	96.924	97.835	94.716	97.296	96.117	97.484	92.649	97.297	97.634	95.397	98.0	99.782	93.567	98.744	96.985	95.455	96.272	94.153	97.751	98.174	95.373	95.188	0.0	0.0	0.0	0.0	0.0	0.0	0.0	0.0	0.0	0.0	0.0	0.0
GCA_011649895.1_PDT000689139.1_genomic	100.0	99.572	100.0	99.883	0.0	100.0	98.871	100.0	100.0	100.0	100.0	100.0	100.0	100.0	100.0	100.0	100.0	97.835	99.935	100.0	99.676	0.0	100.0	0.0	100.0	100.0	0.0	0.0	100.0	0.0	100.0	99.586	0.0	100.0	100.0	0.0	99.143	100.0	0.0	0.0	100.0	99.884	100.0	0.0	0.0	0.0	0.0	0.0	0.0	0.0
GCA_011649915.1_PDT000689059.1_genomic	96.754	93.588	97.379	91.944	93.707	89.163	93.384	96.372	90.112	96.677	97.479	97.002	81.376	93.793	97.194	92.771	97.193	97.763	94.716	97.358	95.955	97.17	92.702	97.185	97.419	95.512	98.0	96.187	93.509	97.374	96.817	95.179	97.467	94.235	97.751	98.097	95.201	95.11	0.0	0.0	0.0	0.0	94.154	0.0	0.0	0.0	0.0	0.0	0.0	0.0
GCA_011649935.1_PDT000689563.1_genomic	96.754	93.588	97.379	91.652	0.0	89.163	93.287	96.372	90.271	96.785	97.619	97.002	81.215	93.471	97.194	92.771	97.193	97.619	94.847	97.296	95.955	97.17	92.702	97.297	97.419	95.512	98.0	96.187	93.509	97.374	96.817	95.11	97.467	94.072	97.751	98.097	95.201	0.0	0.0	0.0	0.0	0.0	0.0	0.0	0.0	0.0	0.0	0.0	0.0	0.0
GCA_011649955.1_PDT000689516.1_genomic	96.588	93.588	97.484	91.769	93.878	89.928	93.306	96.145	90.271	96.677	97.479	97.002	81.416	93.379	96.97	92.871	97.116	97.763	94.716	97.233	95.955	97.17	92.702	97.297	97.419	95.512	98.0	96.187	93.509	97.374	96.817	95.386	97.467	94.153	97.648	98.174	95.287	0.0	0.0	0.0	0.0	0.0	0.0	0.0	0.0	0.0	0.0	0.0	0.0	0.0
GCA_011649995.1_PDT000689602.1_genomic	99.958	100.0	100.0	100.0	0.0	100.0	100.0	100.0	100.0	100.0	100.0	100.0	100.0	99.954	100.0	100.0	100.0	100.0	100.0	100.0	100.0	0.0	99.947	0.0	100.0	100.0	0.0	0.0	100.0	0.0	100.0	99.588	0.0	100.0	100.0	0.0	100.0	100.0	100.0	100.0	100.0	100.0	100.0	0.0	0.0	0.0	0.0	0.0	0.0	0.0
GCA_011650025.1_PDT000689528.1_genomic	96.588	93.641	97.379	91.652	93.878	89.511	93.182	96.259	90.112	96.677	97.479	97.002	81.255	93.931	97.194	92.871	97.232	97.835	94.781	97.358	95.955	96.855	92.967	97.297	97.419	95.512	97.333	96.296	93.509	97.489	96.817	95.455	97.733	94.153	97.648	98.021	95.373	0.0	0.0	0.0	0.0	0.0	94.36	0.0	0.0	0.0	0.0	0.0	0.0	0.0
GCA_011650045.1_PDT000689672.1_genomic	96.754	93.588	97.379	91.652	93.707	89.163	93.267	96.372	90.271	96.785	97.619	97.002	81.215	93.471	97.194	92.871	97.193	97.619	94.847	97.296	96.117	97.17	92.702	97.297	97.419	95.512	98.0	96.187	93.509	97.374	96.817	95.248	97.467	94.072	97.751	98.097	95.201	0.0	0.0	0.0	0.0	0.0	0.0	0.0	0.0	0.0	0.0	0.0	0.0	0.0
GCA_011650065.1_PDT000689677.1_genomic	96.463	93.641	97.694	91.827	93.878	89.456	93.178	96.259	90.271	96.677	97.479	97.002	81.376	93.609	97.194	92.871	97.232	97.835	94.651	97.107	95.955	97.17	94.979	97.635	97.419	95.512	97.333	96.296	93.567	97.489	96.817	96.35	97.067	94.072	97.751	98.097	95.201	0.0	97.93	88.871	98.63	96.917	0.0	0.0	0.0	0.0	0.0	0.0	0.0	0.0
GCA_011650085.1_PDT000689471.1_genomic	99.043	99.839	97.694	99.825	0.0	99.777	99.046	99.433	99.84	99.893	100.0	99.572	97.972	99.356	99.888	98.594	99.923	97.258	99.674	99.874	91.438	0.0	96.404	0.0	99.785	99.77	0.0	0.0	98.187	0.0	100.0	98.689	0.0	99.878	100.0	0.0	92.888	94.366	0.0	99.667	0.0	0.0	0.0	0.0	0.0	0.0	0.0	0.0	0.0	0.0
GCA_011650105.1_PDT000689640.1_genomic	96.504	93.641	97.379	91.886	0.0	89.292	92.98	96.259	90.271	96.677	97.479	97.002	0.0	93.655	96.97	92.771	96.963	97.835	94.781	97.358	96.117	0.0	92.649	0.0	97.419	95.742	0.0	0.0	93.567	0.0	96.985	95.455	0.0	94.072	97.751	0.0	95.458	0.0	0.0	88.487	0.0	0.0	0.0	0.0	0.0	0.0	0.0	0.0	0.0	0.0
GCA_011650125.1_PDT000689747.1_genomic	96.088	93.535	97.484	91.652	93.878	89.292	93.345	96.259	90.271	96.677	97.479	97.002	81.376	93.563	97.082	92.771	97.078	97.98	94.847	97.233	95.955	97.484	92.438	97.297	97.634	95.512	98.0	96.296	93.45	96.689	96.817	94.559	97.6	94.275	97.546	98.021	95.201	0.0	0.0	0.0	0.0	0.0	94.207	0.0	0.0	0.0	0.0	0.0	0.0	0.0
GCA_011650145.1_PDT000689573.1_genomic	96.546	93.641	97.379	91.535	0.0	90.183	93.197	96.145	90.112	96.57	97.479	97.002	81.456	93.609	97.306	92.871	97.078	97.691	94.716	97.233	95.955	0.0	94.926	0.0	97.419	95.512	0.0	0.0	93.509	0.0	96.817	0.0	0.0	94.153	97.648	0.0	95.287	0.0	0.0	0.0	98.402	96.975	0.0	0.0	0.0	0.0	0.0	0.0	0.0	0.0
GCA_011650185.1_PDT000689954.1_genomic	96.463	93.641	97.694	91.827	93.878	89.456	93.197	96.259	90.271	96.677	97.479	97.002	81.376	93.609	97.194	92.871	97.232	97.763	94.651	97.107	95.955	97.17	94.979	97.635	97.419	95.512	97.333	96.296	93.567	97.489	96.817	96.35	97.067	94.072	97.751	98.097	95.201	0.0	0.0	88.871	98.63	96.975	0.0	0.0	0.0	0.0	0.0	0.0	0.0	0.0
GCA_011650205.1_PDT000689940.1_genomic	96.754	93.588	97.379	91.652	0.0	89.163	93.267	96.372	90.271	96.785	97.619	97.002	81.215	93.471	97.194	92.771	97.193	97.619	94.847	97.296	96.117	97.17	92.702	97.297	97.419	95.512	98.0	96.187	93.509	97.374	96.817	95.248	97.467	94.072	97.751	98.097	95.201	0.0	0.0	0.0	0.0	0.0	0.0	0.0	0.0	0.0	0.0	0.0	0.0	0.0
GCA_011651665.1_PDT000689942.1_genomic	99.958	100.0	100.0	100.0	0.0	100.0	100.0	100.0	100.0	100.0	100.0	100.0	100.0	100.0	100.0	100.0	100.0	100.0	100.0	99.937	100.0	0.0	100.0	0.0	100.0	100.0	0.0	0.0	100.0	0.0	100.0	99.588	0.0	100.0	100.0	0.0	100.0	100.0	100.0	100.0	100.0	100.0	99.948	0.0	0.0	0.0	0.0	0.0	0.0	0.0
GCA_011651725.1_PDT000689850.1_genomic	96.504	93.641	97.379	91.594	93.878	89.292	92.942	96.259	90.431	96.356	97.479	97.002	81.295	93.793	96.857	92.871	96.924	97.908	94.781	97.358	96.117	97.484	92.649	97.297	97.634	95.397	98.0	99.673	93.567	98.744	96.817	0.0	96.272	94.153	0.0	98.174	95.287	95.188	0.0	0.0	0.0	0.0	94.154	0.0	0.0	0.0	0.0	0.0	0.0	0.0
GCA_011652345.1_PDT000689705.1_genomic	96.588	93.588	97.484	91.769	93.878	89.928	93.306	96.145	90.271	96.677	97.479	97.002	81.416	93.379	96.97	92.871	97.116	97.763	94.716	97.233	95.955	97.17	92.702	97.297	97.419	95.512	98.0	96.187	93.509	97.374	96.817	95.386	97.467	94.153	97.648	98.174	95.287	0.0	0.0	0.0	0.0	0.0	0.0	0.0	0.0	0.0	0.0	0.0	0.0	0.0
GCA_011652385.1_PDT000689785.1_genomic	99.043	99.839	97.694	99.825	0.0	99.777	99.046	99.433	99.84	100.0	100.0	99.572	97.972	99.356	99.888	98.594	99.923	97.258	99.674	99.874	91.438	0.0	96.404	0.0	99.785	99.77	0.0	0.0	98.187	0.0	100.0	98.689	0.0	99.878	100.0	0.0	92.888	94.366	0.0	99.667	0.0	0.0	0.0	0.0	0.0	0.0	0.0	0.0	0.0	0.0
GCA_011652405.1_PDT000689809.1_genomic	96.754	93.588	97.379	91.944	93.707	89.163	93.384	96.372	90.112	96.677	97.479	97.002	81.376	93.793	97.194	92.771	97.193	97.763	94.716	97.358	95.955	97.17	92.702	97.185	97.419	95.512	98.0	96.187	93.509	97.374	96.817	95.179	97.467	94.235	97.751	98.097	95.201	95.11	0.0	0.0	0.0	0.0	94.154	0.0	0.0	0.0	0.0	0.0	0.0	0.0
GCA_011652425.1_PDT000689576.1_genomic	96.588	93.641	97.379	91.886	93.878	89.292	93.0	96.259	90.271	96.356	97.479	97.002	81.295	93.655	96.97	92.771	97.232	97.763	94.716	97.296	95.955	97.17	92.279	97.297	97.419	95.397	98.0	96.187	93.567	97.374	96.817	95.523	97.467	94.153	97.648	98.174	95.287	0.0	0.0	0.0	0.0	0.0	0.0	0.0	0.0	0.0	0.0	0.0	0.0	0.0
GCA_011652445.1_PDT000689643.1_genomic	96.588	93.588	97.484	91.769	93.878	89.928	93.306	96.145	90.271	96.677	97.479	97.002	81.416	93.379	96.97	92.871	97.116	97.763	94.716	97.233	95.955	97.17	92.702	97.297	97.419	95.512	98.0	96.187	93.509	97.374	96.817	95.386	97.467	94.153	97.648	98.174	95.287	0.0	0.0	0.0	0.0	0.0	0.0	0.0	0.0	0.0	0.0	0.0	0.0	0.0
GCA_011652465.1_PDT000689558.1_genomic	96.504	93.641	97.484	91.652	0.0	89.347	93.019	96.145	90.112	96.677	97.479	97.002	81.335	93.793	97.194	92.871	97.309	97.835	94.912	97.233	0.0	0.0	95.082	0.0	97.419	95.397	0.0	0.0	93.509	0.0	96.817	95.455	0.0	94.072	97.751	0.0	95.373	0.0	0.0	0.0	98.63	97.033	0.0	0.0	0.0	0.0	0.0	0.0	0.0	0.0
GCA_011652485.1_PDT000689908.1_genomic	96.629	93.641	97.379	91.71	0.0	89.401	93.197	96.259	90.271	96.892	97.479	96.931	81.416	93.793	96.97	92.771	97.232	97.763	94.781	97.358	95.955	0.0	92.438	0.0	97.419	95.742	0.0	0.0	93.567	0.0	96.817	95.386	0.0	94.153	97.546	0.0	95.373	0.0	0.0	0.0	0.0	0.0	0.0	0.0	0.0	0.0	0.0	0.0	0.0	0.0
GCA_011652505.1_PDT000689496.1_genomic	96.754	93.588	97.379	91.944	93.707	89.163	93.364	96.372	90.112	96.677	97.479	97.002	0.0	93.793	97.194	92.771	97.193	97.763	94.716	97.358	95.955	97.17	92.702	97.185	97.419	95.512	98.0	96.187	93.509	97.374	96.817	95.179	97.467	94.235	97.751	98.097	95.201	95.11	0.0	0.0	0.0	0.0	94.154	0.0	0.0	0.0	0.0	0.0	0.0	0.0
GCA_011652525.1_PDT000689766.1_genomic	96.754	93.588	97.379	91.652	93.707	89.163	93.287	96.372	90.271	96.785	97.619	97.002	81.215	93.471	97.194	92.771	97.193	97.619	94.847	97.233	95.955	97.17	92.702	97.297	97.419	95.512	98.0	96.187	93.509	97.374	96.817	95.248	97.467	94.072	97.751	98.097	95.201	0.0	0.0	0.0	0.0	0.0	0.0	0.0	0.0	0.0	0.0	0.0	0.0	0.0
GCA_011652545.1_PDT000689897.1_genomic	99.001	99.839	98.323	99.942	0.0	99.277	98.812	99.773	99.84	97.535	99.86	99.929	99.757	99.218	99.776	98.695	99.846	97.908	99.609	99.874	95.631	0.0	99.313	0.0	100.0	99.655	0.0	0.0	99.825	0.0	100.0	97.861	0.0	99.919	100.0	0.0	99.572	99.804	99.383	0.0	100.0	99.709	96.771	0.0	0.0	0.0	0.0	0.0	0.0	0.0
GCA_011652565.1_PDT000689754.1_genomic	96.754	93.588	97.379	91.944	93.707	89.163	93.384	96.372	90.112	96.677	97.479	96.645	81.376	93.793	97.194	92.771	97.193	97.763	94.716	97.358	95.955	97.17	92.702	97.185	97.419	95.512	98.0	96.187	93.509	97.374	96.817	95.179	97.467	94.235	97.751	98.097	95.201	95.11	0.0	0.0	0.0	0.0	94.154	0.0	0.0	0.0	0.0	0.0	0.0	0.0
GCA_011652605.1_PDT000688911.1_genomic	96.754	93.588	97.379	91.944	93.707	89.163	93.384	96.372	90.112	96.677	97.479	97.002	81.376	93.793	97.194	92.771	97.193	97.763	94.716	97.358	95.955	97.17	92.702	97.185	97.419	95.512	98.0	96.187	93.509	97.374	96.817	95.179	97.467	94.235	97.751	98.097	95.201	95.11	0.0	0.0	0.0	0.0	0.0	0.0	0.0	0.0	0.0	0.0	0.0	0.0
GCA_011652625.1_PDT000689483.1_genomic	97.878	99.572	99.266	99.942	0.0	98.664	97.566	99.773	97.129	99.678	99.86	99.929	0.0	99.816	99.663	98.594	99.923	97.908	99.674	99.937	94.83	0.0	98.996	0.0	100.0	99.31	0.0	0.0	99.006	0.0	100.0	97.93	0.0	99.838	99.898	0.0	99.314	0.0	99.455	99.417	100.0	99.825	97.5	0.0	0.0	0.0	0.0	0.0	0.0	0.0
GCA_011652645.1_PDT000689628.1_genomic	98.044	99.572	98.218	99.883	0.0	99.444	98.053	99.773	99.84	97.535	100.0	99.857	99.676	99.908	99.776	98.896	99.923	97.763	99.739	99.56	90.953	0.0	99.366	0.0	100.0	99.77	0.0	0.0	99.006	0.0	100.0	99.448	0.0	99.878	99.898	0.0	99.829	97.887	99.564	100.0	100.0	99.884	99.271	0.0	0.0	0.0	0.0	0.0	0.0	0.0
GCA_011652665.1_PDT000688982.1_genomic	96.629	93.641	97.379	91.71	0.0	89.401	93.217	96.259	90.271	96.892	97.479	96.931	81.416	93.793	96.97	92.771	97.232	97.763	94.781	97.358	95.955	0.0	92.438	0.0	97.419	95.742	0.0	0.0	93.567	0.0	96.817	95.386	0.0	94.153	97.546	0.0	95.373	0.0	0.0	0.0	0.0	0.0	0.0	0.0	0.0	0.0	0.0	0.0	0.0	0.0
GCA_011652685.1_PDT000689598.1_genomic	96.588	93.588	97.484	91.769	93.878	89.928	93.306	96.145	90.271	96.677	97.479	97.002	81.416	93.379	96.97	92.871	97.116	97.763	94.716	97.233	95.955	97.17	92.702	97.297	97.419	95.512	98.0	96.187	93.509	97.374	96.817	95.386	97.467	94.153	97.648	98.174	95.287	0.0	0.0	0.0	0.0	0.0	0.0	0.0	0.0	0.0	0.0	0.0	0.0	0.0
GCA_011652705.1_PDT000689486.1_genomic	96.504	93.641	97.275	91.594	93.878	89.237	92.942	96.145	90.431	96.356	97.479	97.002	81.295	93.793	96.857	92.871	96.924	97.835	94.716	97.296	96.117	97.484	92.649	97.297	97.634	95.397	98.0	99.782	93.567	98.744	96.985	95.455	96.272	94.113	97.751	98.174	95.458	95.188	0.0	0.0	0.0	0.0	0.0	0.0	0.0	0.0	0.0	0.0	0.0	0.0
GCA_011652715.1_PDT000689756.1_genomic	96.629	93.641	97.379	91.71	0.0	89.401	93.217	96.259	90.271	96.892	97.479	96.931	81.416	93.793	96.97	92.771	97.232	97.763	94.781	97.358	95.955	0.0	92.438	0.0	97.419	95.742	0.0	0.0	93.567	0.0	96.817	95.386	0.0	94.153	97.546	0.0	95.373	0.0	0.0	0.0	0.0	0.0	0.0	0.0	0.0	0.0	0.0	0.0	0.0	0.0
GCA_011652745.1_PDT000689571.1_genomic	96.754	93.588	97.379	91.944	0.0	0.0	93.384	96.372	90.112	96.677	97.479	97.002	81.376	93.793	97.194	92.771	97.193	97.763	94.716	97.358	95.955	97.17	92.702	97.185	97.419	95.512	98.0	96.187	93.509	0.0	96.817	95.179	97.467	94.235	97.751	98.097	95.201	95.11	0.0	0.0	0.0	0.0	94.154	0.0	0.0	0.0	0.0	0.0	0.0	0.0
GCA_011652765.1_PDT000689779.1_genomic	96.088	93.535	97.484	91.535	93.878	89.292	93.345	96.259	90.271	96.677	97.479	97.002	81.376	93.563	97.082	92.771	97.078	97.98	94.847	97.233	95.955	97.484	92.438	97.297	97.634	95.512	98.0	96.296	93.45	96.689	96.817	94.559	97.6	94.275	97.546	98.097	95.201	0.0	0.0	0.0	0.0	0.0	94.207	0.0	0.0	0.0	0.0	0.0	0.0	0.0
GCA_011652785.1_PDT000689501.1_genomic	96.588	93.588	97.484	91.769	93.878	89.928	93.306	96.145	90.271	96.677	97.479	97.002	81.416	93.379	96.97	92.871	97.116	97.763	94.716	97.233	95.955	97.17	92.702	97.297	97.419	95.512	98.0	96.187	93.509	97.374	96.817	95.386	97.467	94.153	97.648	98.174	95.287	0.0	0.0	0.0	0.0	0.0	0.0	0.0	0.0	0.0	0.0	0.0	0.0	0.0
GCA_011652805.1_PDT000688916.1_genomic	96.588	93.588	97.484	91.769	93.878	89.928	93.306	96.145	90.271	96.677	97.479	97.002	81.416	93.379	96.97	92.871	97.116	97.763	94.716	97.233	95.955	97.17	92.702	97.297	97.419	95.512	98.0	96.187	93.509	97.374	96.817	95.386	97.467	94.153	97.648	98.174	95.287	0.0	0.0	0.0	0.0	0.0	0.0	0.0	0.0	0.0	0.0	0.0	0.0	0.0
GCA_011652825.1_PDT000688748.1_genomic	96.754	93.588	97.379	91.944	93.707	89.163	93.384	96.372	90.112	96.677	97.479	97.002	81.376	93.793	97.194	92.771	97.193	97.763	94.716	97.358	95.955	97.17	92.702	97.185	97.419	95.512	98.0	96.187	93.509	97.374	96.817	95.179	97.467	94.235	97.751	98.097	95.201	95.11	0.0	0.0	0.0	0.0	0.0	0.0	0.0	0.0	0.0	0.0	0.0	0.0
GCA_011652865.1_PDT000689807.1_genomic	96.754	93.588	97.379	91.652	93.707	89.163	93.267	96.372	90.271	96.785	97.619	97.002	81.215	93.471	97.194	92.871	97.193	97.619	94.847	97.296	96.117	97.17	92.702	97.297	97.419	95.512	98.0	96.187	93.509	97.374	96.817	95.179	97.467	94.072	97.751	98.097	95.201	0.0	0.0	0.0	0.0	0.0	0.0	0.0	0.0	0.0	0.0	0.0	0.0	0.0
GCA_011652885.1_PDT000688854.1_genomic	96.754	93.588	97.379	91.652	93.707	89.163	93.267	96.372	90.271	96.785	97.619	97.002	81.215	93.471	97.194	92.871	97.193	97.619	94.847	97.296	96.117	97.17	92.702	97.297	97.419	95.512	98.0	94.336	93.509	97.374	96.817	95.248	97.467	94.072	97.751	98.097	95.201	0.0	0.0	0.0	0.0	0.0	0.0	0.0	0.0	0.0	0.0	0.0	0.0	0.0
GCA_011652905.1_PDT000688590.1_genomic	96.754	93.588	97.379	91.652	93.707	89.163	93.287	96.372	90.271	96.785	97.619	97.002	81.215	93.471	97.194	92.771	97.193	97.619	94.847	97.296	96.117	97.17	92.702	97.297	97.419	95.512	98.0	96.187	93.509	97.374	96.817	95.248	97.467	94.072	97.751	98.097	95.201	0.0	0.0	0.0	0.0	0.0	0.0	0.0	0.0	0.0	0.0	0.0	0.0	0.0
GCA_011652925.1_PDT000689520.1_genomic	96.504	93.641	97.379	91.886	0.0	89.456	93.24	96.259	90.431	96.677	97.479	97.002	0.0	93.655	96.97	92.871	96.963	97.835	94.781	97.358	95.955	0.0	92.279	0.0	97.419	95.742	0.0	0.0	93.567	0.0	96.817	95.455	0.0	94.072	97.546	0.0	95.201	0.0	0.0	0.0	0.0	0.0	0.0	0.0	0.0	0.0	0.0	0.0	0.0	0.0
GCA_011652945.1_PDT000689587.1_genomic	96.754	93.588	97.379	91.652	93.707	89.163	93.267	96.372	90.271	96.785	97.619	97.002	81.215	93.471	97.194	92.871	97.193	97.619	94.781	97.296	96.117	97.17	92.702	97.297	97.419	95.512	98.0	96.187	93.509	97.374	96.817	95.248	97.467	94.072	97.751	98.021	95.201	0.0	0.0	0.0	0.0	0.0	0.0	0.0	0.0	0.0	0.0	0.0	0.0	0.0
GCA_011652965.1_PDT000689699.1_genomic	96.588	93.588	97.484	91.769	93.878	89.928	93.306	96.145	90.271	96.677	97.479	97.002	81.416	93.379	96.97	92.871	97.116	97.763	94.716	97.233	95.955	97.17	92.702	97.297	97.419	95.512	98.0	96.187	93.509	97.374	96.817	95.386	97.467	94.153	97.648	98.174	95.287	0.0	0.0	0.0	0.0	0.0	0.0	0.0	0.0	0.0	0.0	0.0	0.0	0.0
GCA_011652985.1_PDT000689767.1_genomic	96.629	93.641	97.379	91.71	0.0	89.401	93.217	96.259	90.271	96.892	97.479	96.931	81.416	93.793	96.97	92.771	97.232	97.763	94.781	97.358	95.955	0.0	92.438	0.0	97.419	95.742	0.0	0.0	93.567	0.0	96.817	95.386	0.0	94.153	97.546	0.0	95.373	0.0	0.0	0.0	0.0	0.0	0.0	0.0	0.0	0.0	0.0	0.0	0.0	0.0
GCA_011653005.1_PDT000689470.1_genomic	96.588	93.588	97.484	91.769	93.878	89.928	93.306	96.145	90.271	96.677	97.479	97.002	81.416	93.379	96.97	92.871	97.116	97.763	94.716	97.233	95.955	97.17	92.702	97.297	97.419	95.512	98.0	96.187	93.509	97.374	96.817	95.386	97.467	94.153	97.648	98.174	95.287	0.0	0.0	0.0	0.0	0.0	0.0	0.0	0.0	0.0	0.0	0.0	0.0	0.0
GCA_011653025.1_PDT000689580.1_genomic	96.588	93.641	97.379	91.652	93.878	89.511	93.182	96.259	90.112	96.677	97.479	97.002	81.255	93.931	97.194	92.871	97.232	97.835	94.781	97.358	95.955	96.855	92.967	97.297	97.419	95.512	97.333	96.296	93.45	97.489	96.817	95.455	97.733	94.153	97.648	98.021	95.373	0.0	0.0	0.0	0.0	0.0	94.36	0.0	0.0	0.0	0.0	0.0	0.0	0.0
GCA_011653045.1_PDT000689702.1_genomic	96.588	93.588	97.484	91.769	93.878	89.928	93.306	96.145	90.271	96.677	97.479	97.002	81.416	93.379	96.97	92.871	97.116	97.763	94.716	97.233	95.955	97.17	92.702	97.297	97.419	95.512	98.0	96.187	93.509	97.374	96.817	95.386	97.467	94.153	97.648	98.174	95.287	0.0	0.0	0.0	0.0	0.0	0.0	0.0	0.0	0.0	0.0	0.0	0.0	0.0
GCA_011653065.1_PDT000689717.1_genomic	96.629	93.641	97.379	91.71	0.0	89.401	93.217	96.259	90.271	96.892	97.479	96.931	81.416	93.793	96.97	92.771	97.232	97.763	94.781	97.358	95.955	0.0	92.438	0.0	97.419	95.742	0.0	0.0	93.567	0.0	96.817	95.386	0.0	94.153	97.546	0.0	95.373	0.0	0.0	0.0	0.0	0.0	0.0	0.0	0.0	0.0	0.0	0.0	0.0	0.0
GCA_011653085.1_PDT000688973.1_genomic	96.754	93.588	97.379	91.944	0.0	89.163	93.384	96.372	90.112	96.677	97.479	97.002	81.376	93.793	97.194	92.771	97.193	97.763	94.716	97.358	95.955	97.17	92.702	97.185	97.419	95.512	98.0	96.187	93.509	97.374	96.817	95.179	0.0	94.235	97.751	0.0	95.201	95.11	0.0	0.0	0.0	0.0	94.112	0.0	0.0	0.0	0.0	0.0	0.0	0.0
GCA_011653105.1_PDT000688850.1_genomic	96.088	93.535	97.484	91.652	93.878	89.292	93.345	96.259	90.271	96.677	97.479	97.002	81.376	93.563	97.082	92.771	97.078	97.98	94.847	97.233	95.955	97.484	92.438	97.297	97.634	95.512	98.0	96.296	93.45	96.689	96.817	94.559	97.6	94.275	97.546	98.097	95.201	0.0	0.0	0.0	0.0	0.0	94.207	0.0	0.0	0.0	0.0	0.0	0.0	0.0
GCA_011653145.1_PDT000689708.1_genomic	96.629	93.641	97.379	91.71	0.0	89.401	93.217	96.259	90.271	96.892	97.479	96.931	81.416	93.793	96.97	92.771	97.232	97.763	94.781	97.358	95.955	0.0	92.438	0.0	97.419	95.742	0.0	0.0	93.567	0.0	96.817	95.386	0.0	94.153	97.546	0.0	95.373	0.0	0.0	0.0	0.0	0.0	0.0	0.0	0.0	0.0	0.0	0.0	0.0	0.0
GCA_011653185.1_PDT000689322.1_genomic	96.588	93.588	97.484	91.769	93.878	89.928	93.306	96.145	90.271	96.677	97.479	97.002	81.416	93.379	96.97	92.871	97.116	97.763	94.716	97.233	95.955	97.17	92.702	97.297	97.419	95.512	98.0	96.187	93.509	97.374	96.817	95.386	97.467	94.153	97.648	98.174	95.287	0.0	0.0	0.0	0.0	0.0	0.0	0.0	0.0	0.0	0.0	0.0	0.0	0.0
GCA_011653205.1_PDT000689555.1_genomic	96.754	93.588	97.379	91.944	93.707	89.163	93.384	96.372	90.112	96.677	97.479	97.002	81.376	93.793	97.194	92.771	97.193	97.763	94.716	97.358	95.955	97.17	92.702	97.185	97.419	95.512	98.0	96.187	93.509	97.374	96.817	95.179	97.467	94.235	97.751	98.097	95.201	95.11	0.0	0.0	0.0	0.0	0.0	0.0	0.0	0.0	0.0	0.0	0.0	0.0
GCA_011653225.1_PDT000689460.1_genomic	96.629	93.641	97.379	91.71	0.0	89.401	93.217	96.259	90.271	96.892	97.479	96.931	81.416	93.793	96.97	92.771	97.232	97.763	94.781	0.0	95.955	0.0	92.438	0.0	97.419	95.742	0.0	0.0	93.567	0.0	96.817	95.386	0.0	94.153	97.546	0.0	95.373	0.0	0.0	0.0	0.0	0.0	0.0	0.0	0.0	0.0	0.0	0.0	0.0	0.0
GCA_011653245.1_PDT000689429.1_genomic	96.588	93.588	97.484	91.769	93.878	89.928	93.306	96.145	90.271	96.677	97.479	97.002	81.416	93.379	96.97	92.871	97.116	97.763	94.716	97.233	95.955	97.17	92.702	97.297	97.419	95.512	98.0	96.187	93.509	97.374	96.817	95.386	97.467	94.153	97.648	98.174	95.287	0.0	0.0	0.0	0.0	0.0	0.0	0.0	0.0	0.0	0.0	0.0	0.0	0.0
GCA_011653285.1_PDT000688814.1_genomic	96.754	93.588	97.379	91.652	93.707	89.163	93.267	96.372	90.271	96.785	97.619	97.002	81.215	93.471	97.194	92.871	97.193	97.619	94.847	97.296	96.117	97.17	92.702	97.297	97.419	95.512	98.0	94.336	93.509	97.374	96.817	95.248	97.467	94.032	97.751	98.097	95.201	0.0	0.0	0.0	0.0	0.0	0.0	0.0	0.0	0.0	0.0	0.0	0.0	0.0
GCA_011653305.1_PDT000689511.1_genomic	96.588	93.588	97.484	91.769	93.878	89.928	93.306	96.145	90.271	96.677	97.479	97.002	81.416	93.379	96.97	92.871	97.116	97.763	94.716	97.233	95.955	97.17	92.702	97.297	97.419	95.512	98.0	96.187	93.509	97.374	96.817	95.386	97.467	94.153	97.648	98.174	95.287	0.0	0.0	0.0	0.0	0.0	0.0	0.0	0.0	0.0	0.0	0.0	0.0	0.0
GCA_011653335.1_PDT000688876.1_genomic	96.754	93.588	97.379	91.944	93.707	89.163	93.384	96.372	90.112	96.677	97.479	97.002	81.376	93.793	97.194	92.771	97.193	97.763	94.716	97.358	95.955	97.17	92.702	97.185	97.419	95.512	98.0	96.187	93.509	97.374	96.817	95.179	97.467	94.235	97.751	98.097	95.201	95.11	0.0	0.0	0.0	0.0	0.0	0.0	0.0	0.0	0.0	0.0	0.0	0.0
GCA_011653375.1_PDT000689521.1_genomic	96.754	93.588	97.379	91.944	93.707	89.163	93.384	96.372	90.112	96.677	97.479	97.002	81.376	93.793	97.194	92.771	97.193	97.763	94.716	97.358	95.955	97.17	92.702	97.185	97.419	95.512	98.0	96.187	93.509	97.374	96.817	95.179	0.0	94.235	97.751	0.0	95.201	95.11	0.0	0.0	0.0	0.0	94.154	0.0	0.0	0.0	0.0	0.0	0.0	0.0
GCA_011653395.1_PDT000688881.1_genomic	96.754	93.588	97.379	91.944	93.707	89.163	93.384	96.372	90.112	96.677	97.479	97.002	0.0	93.793	97.194	92.771	97.193	97.763	94.716	97.358	95.955	97.17	92.702	97.185	97.419	95.512	98.0	96.187	93.509	97.374	96.817	95.179	97.467	94.235	97.751	98.097	95.201	95.11	0.0	0.0	0.0	0.0	0.0	0.0	0.0	0.0	0.0	0.0	0.0	0.0
GCA_011653855.1_PDT000689778.1_genomic	96.504	93.641	97.379	91.886	0.0	89.616	93.24	96.259	90.271	96.677	97.479	97.002	0.0	93.655	96.97	92.771	96.963	97.835	94.781	97.358	95.955	0.0	92.279	0.0	97.419	95.742	0.0	0.0	93.567	0.0	96.817	95.455	0.0	94.072	97.751	0.0	95.201	0.0	0.0	0.0	0.0	0.0	0.0	0.0	0.0	0.0	0.0	0.0	0.0	0.0
GCA_011653875.1_PDT000689838.1_genomic	96.629	93.641	97.379	91.71	0.0	89.401	93.217	96.259	90.271	96.892	97.479	96.931	81.416	93.793	96.97	92.771	97.232	97.763	94.781	97.358	95.955	0.0	92.438	0.0	97.419	95.742	0.0	0.0	93.567	0.0	96.817	95.386	0.0	94.153	97.546	0.0	95.373	0.0	0.0	0.0	0.0	0.0	0.0	0.0	0.0	0.0	0.0	0.0	0.0	0.0
GCA_011653915.1_PDT000688976.1_genomic	96.754	93.588	97.379	91.944	93.707	89.163	93.384	96.372	90.112	96.677	97.479	97.002	81.376	93.793	97.194	92.771	97.193	97.763	94.716	97.358	95.955	97.17	92.702	97.185	97.419	95.512	98.0	96.187	93.509	97.374	96.817	95.179	97.467	94.235	97.751	98.097	95.201	95.11	0.0	0.0	0.0	0.0	94.154	0.0	0.0	0.0	0.0	0.0	0.0	0.0
GCA_011653935.1_PDT000689673.1_genomic	96.754	93.588	97.379	91.652	93.707	89.163	93.267	96.372	90.271	96.785	97.619	97.002	81.215	93.471	97.194	92.871	97.193	97.619	94.847	97.296	96.117	97.17	92.702	97.297	97.419	95.512	98.0	94.336	93.509	97.374	96.817	95.248	97.467	94.032	97.751	98.097	95.201	0.0	0.0	0.0	0.0	0.0	0.0	0.0	0.0	0.0	0.0	0.0	0.0	0.0
GCA_011653985.1_PDT000688846.1_genomic	96.588	93.588	97.484	91.769	93.878	89.928	93.306	96.145	90.271	96.677	97.479	97.002	81.416	93.379	96.97	92.871	97.116	97.763	94.716	97.233	95.955	97.17	92.702	97.297	97.419	95.512	98.0	96.187	93.509	97.374	96.817	95.386	97.467	94.153	97.648	98.174	95.287	0.0	0.0	0.0	0.0	0.0	0.0	0.0	0.0	0.0	0.0	0.0	0.0	0.0
GCA_011655575.1_PDT000688627.1_genomic	96.754	93.588	97.379	91.652	0.0	89.163	93.287	96.372	90.271	96.785	97.619	97.002	81.215	93.471	97.194	92.771	97.193	97.619	94.847	97.296	96.117	97.17	92.702	97.297	97.419	95.512	98.0	96.187	93.509	97.374	96.817	95.248	97.467	94.072	97.751	98.097	95.201	0.0	0.0	0.0	0.0	0.0	0.0	88.019	0.0	0.0	0.0	0.0	0.0	0.0
GCA_011655655.1_PDT000689655.1_genomic	96.754	93.588	97.379	91.944	93.707	89.163	93.384	96.372	90.112	96.677	97.479	97.002	81.376	93.793	97.194	92.771	97.193	97.763	94.716	97.358	95.955	97.17	92.702	97.185	97.419	95.512	98.0	96.187	93.509	97.374	96.817	95.179	97.467	94.235	97.751	98.097	95.201	95.11	0.0	0.0	0.0	0.0	94.154	0.0	0.0	0.0	0.0	0.0	0.0	0.0
GCA_011655675.1_PDT000689505.1_genomic	96.754	93.588	97.379	91.652	93.707	89.163	93.267	96.372	90.271	96.785	97.619	97.002	81.215	93.471	97.194	92.871	97.193	97.619	94.847	97.296	96.117	97.17	92.702	97.297	97.419	95.512	98.0	96.187	93.509	97.374	96.817	95.179	97.467	94.072	97.751	98.097	95.201	0.0	0.0	0.0	0.0	0.0	0.0	0.0	0.0	0.0	0.0	0.0	0.0	0.0
GCA_011655695.1_PDT000689758.1_genomic	96.754	93.588	97.379	91.944	93.707	89.163	93.384	96.372	90.112	96.677	97.479	97.002	81.376	93.793	97.194	92.771	97.193	97.763	94.716	97.358	95.955	97.17	92.702	97.185	97.419	95.512	98.0	96.187	93.509	97.374	96.817	95.179	97.467	94.235	97.751	98.097	95.201	95.11	0.0	0.0	0.0	0.0	94.154	0.0	0.0	0.0	0.0	0.0	0.0	0.0
GCA_011655715.1_PDT000689652.1_genomic	96.754	93.588	97.379	91.944	93.707	89.163	93.384	96.372	90.112	96.677	97.479	97.002	81.376	93.793	97.194	92.771	97.193	97.763	94.716	97.358	95.955	97.17	92.702	97.185	97.419	95.512	98.0	96.187	93.509	97.374	96.817	95.179	97.467	94.235	97.751	98.097	95.201	95.11	0.0	0.0	0.0	0.0	0.0	0.0	0.0	0.0	0.0	0.0	0.0	0.0
GCA_011655735.1_PDT000688951.1_genomic	96.588	93.588	97.484	91.769	0.0	89.928	93.306	96.145	90.271	96.677	97.479	97.002	81.416	93.379	96.97	92.871	97.116	97.763	94.716	97.233	95.955	97.17	92.702	97.297	97.419	95.512	98.0	96.187	93.509	97.374	96.817	95.386	97.467	94.153	97.648	98.174	95.287	0.0	0.0	0.0	0.0	0.0	0.0	0.0	0.0	0.0	0.0	0.0	0.0	0.0
GCA_011655755.1_PDT000689781.1_genomic	96.754	93.588	97.379	91.652	93.707	89.163	93.267	96.372	90.271	96.785	97.619	97.002	81.215	93.471	97.194	92.871	97.193	97.619	94.847	97.296	96.117	97.17	92.702	97.297	97.419	95.512	98.0	96.187	93.509	97.374	96.817	95.179	97.467	94.072	97.751	98.097	95.201	0.0	0.0	0.0	0.0	0.0	0.0	0.0	0.0	0.0	0.0	0.0	0.0	0.0
GCA_011655775.1_PDT000688819.1_genomic	96.754	93.588	97.379	91.944	93.707	89.163	93.384	96.372	90.112	96.677	97.479	97.002	81.376	93.793	97.194	92.771	97.193	97.763	94.716	97.358	95.955	97.17	92.702	97.185	97.419	95.512	98.0	96.187	93.509	97.374	96.817	95.179	97.467	94.235	97.751	98.097	95.201	95.11	0.0	0.0	0.0	0.0	0.0	0.0	0.0	0.0	0.0	0.0	0.0	0.0
GCA_011655835.1_PDT000689734.1_genomic	96.754	93.588	97.379	91.944	93.707	89.163	93.384	96.372	90.112	96.677	97.479	97.002	81.376	93.793	97.194	92.771	97.193	97.763	94.716	97.358	95.955	97.17	92.702	97.185	97.419	95.512	98.0	96.187	93.509	97.374	96.817	95.179	97.467	94.235	97.751	98.097	95.201	95.11	0.0	0.0	0.0	0.0	94.154	0.0	0.0	0.0	0.0	0.0	0.0	0.0
GCA_011655855.1_PDT000689715.1_genomic	96.754	93.588	97.379	91.652	93.707	89.163	93.267	96.372	90.271	96.785	97.619	97.002	81.215	93.471	97.194	92.871	97.193	97.619	94.847	97.296	96.117	97.17	92.702	97.297	97.419	95.512	98.0	94.336	93.509	97.374	96.817	95.248	97.467	94.072	97.751	98.097	95.201	0.0	0.0	0.0	0.0	0.0	0.0	0.0	0.0	0.0	0.0	0.0	0.0	0.0
GCA_011655895.1_PDT000689732.1_genomic	96.754	93.588	97.379	91.944	93.707	89.163	93.384	96.372	90.112	96.677	97.479	97.002	81.335	93.793	97.194	92.771	97.193	97.763	94.716	97.358	95.955	97.17	92.702	97.185	97.419	95.512	98.0	96.187	93.509	97.374	96.817	95.11	97.467	94.235	97.751	98.097	95.201	95.11	0.0	0.0	0.0	0.0	94.154	0.0	0.0	0.0	0.0	0.0	0.0	0.0
GCA_011655935.1_PDT000689493.1_genomic	99.001	99.839	98.323	99.942	0.0	99.277	98.793	99.773	99.84	97.535	99.86	99.929	99.716	99.218	99.776	98.695	99.846	97.908	99.609	99.874	95.631	0.0	99.313	0.0	100.0	99.655	0.0	0.0	99.825	0.0	100.0	97.861	0.0	99.919	100.0	0.0	99.572	99.804	99.383	0.0	100.0	99.709	96.771	0.0	0.0	0.0	0.0	0.0	0.0	0.0
GCA_011656015.1_PDT000689410.1_genomic	96.754	93.588	97.379	91.944	93.707	89.163	93.384	96.372	90.112	96.677	97.479	97.002	81.376	93.793	97.194	92.771	97.193	97.763	94.716	97.358	95.955	97.17	92.702	97.185	97.419	95.512	98.0	96.187	93.509	97.374	96.817	95.179	97.467	94.235	97.751	98.097	95.201	95.11	0.0	0.0	0.0	0.0	0.0	0.0	0.0	0.0	0.0	0.0	0.0	0.0
GCA_011656095.1_PDT000688800.1_genomic	96.588	93.588	97.484	91.769	93.878	89.928	93.287	96.145	90.271	96.677	97.479	97.002	81.416	93.379	96.97	92.871	97.116	97.763	94.716	97.233	95.955	97.17	92.702	97.297	97.419	95.512	98.0	96.187	93.509	97.374	96.817	95.386	97.467	94.153	97.648	98.174	95.287	0.0	0.0	0.0	0.0	0.0	0.0	0.0	0.0	0.0	0.0	0.0	0.0	0.0
GCA_011656135.1_PDT000689469.1_genomic	96.504	93.641	97.379	91.886	0.0	89.292	93.143	96.259	90.271	96.677	97.479	97.002	0.0	93.655	96.97	92.771	96.963	97.835	94.781	97.358	96.117	0.0	92.649	0.0	97.419	95.742	0.0	0.0	93.567	0.0	96.985	95.455	0.0	94.072	97.751	0.0	95.458	0.0	0.0	88.487	0.0	0.0	94.154	0.0	0.0	0.0	0.0	0.0	0.0	0.0
GCA_011656155.1_PDT000688839.1_genomic	96.754	93.588	97.379	91.652	93.707	89.163	93.267	96.372	90.271	96.785	97.619	97.002	81.215	93.471	97.194	92.871	97.193	97.619	94.847	97.296	96.117	97.17	92.702	97.185	97.419	95.512	98.0	94.336	93.509	97.374	96.817	95.248	97.467	94.072	97.751	98.097	95.201	0.0	0.0	0.0	0.0	0.0	0.0	0.0	0.0	0.0	0.0	0.0	0.0	0.0
GCA_011656175.1_PDT000689480.1_genomic	96.588	93.588	97.484	91.769	93.878	89.928	93.306	96.145	90.271	96.677	97.479	97.002	81.416	93.379	96.97	92.871	97.116	97.763	94.716	97.233	95.955	97.17	92.702	97.297	97.419	95.512	98.0	96.187	93.509	97.374	96.817	95.386	97.467	94.153	97.648	98.174	95.287	0.0	0.0	0.0	0.0	0.0	0.0	0.0	0.0	0.0	0.0	0.0	0.0	0.0
GCA_011656215.1_PDT000688865.1_genomic	96.504	93.641	97.379	91.886	0.0	89.292	92.98	96.259	90.271	96.677	97.479	97.002	0.0	93.655	96.97	92.771	96.963	97.835	94.781	97.358	96.117	0.0	92.649	0.0	97.419	95.742	0.0	0.0	93.567	0.0	96.985	95.455	0.0	94.072	97.751	0.0	95.458	0.0	0.0	88.487	0.0	0.0	0.0	0.0	0.0	0.0	0.0	0.0	0.0	0.0
GCA_011656235.1_PDT000689684.1_genomic	96.588	93.588	97.484	91.769	93.878	89.928	93.287	96.145	90.271	96.677	97.479	97.002	81.416	93.379	96.97	92.871	97.116	97.763	94.716	97.233	95.955	97.17	92.702	97.297	97.419	95.512	98.0	96.187	93.509	97.374	96.817	95.386	97.467	94.153	97.648	98.174	95.287	0.0	0.0	0.0	0.0	0.0	0.0	0.0	0.0	0.0	0.0	0.0	0.0	0.0
GCA_011656255.1_PDT000689307.1_genomic	96.588	93.535	97.275	91.652	0.0	90.183	93.384	96.145	90.112	96.677	97.479	97.002	81.376	93.609	97.306	92.871	97.116	97.691	94.781	97.044	0.0	0.0	94.926	0.0	97.419	95.397	0.0	0.0	93.567	0.0	96.817	95.868	0.0	94.072	97.648	0.0	95.373	0.0	0.0	0.0	98.63	96.975	94.154	0.0	0.0	0.0	0.0	0.0	0.0	0.0
GCA_011656275.1_PDT000689713.1_genomic	96.588	93.588	97.484	91.769	93.878	89.928	93.306	96.145	90.271	96.677	97.479	97.002	81.416	93.379	96.97	92.871	97.116	97.763	94.716	97.233	95.955	97.17	92.702	97.297	97.419	95.512	98.0	96.187	93.509	97.374	96.817	95.386	97.467	94.153	97.648	98.174	95.287	0.0	0.0	0.0	0.0	0.0	0.0	0.0	0.0	0.0	0.0	0.0	0.0	0.0
GCA_011656295.1_PDT000689403.1_genomic	96.754	93.588	97.379	91.944	93.707	89.163	93.384	96.372	90.112	96.677	97.479	96.645	81.376	93.793	97.194	92.771	97.193	97.763	94.716	97.358	95.955	97.17	92.702	97.185	97.419	95.512	98.0	96.187	93.509	97.374	96.817	95.179	97.467	94.235	97.751	98.097	95.201	95.11	0.0	0.0	0.0	0.0	94.154	0.0	0.0	0.0	0.0	0.0	0.0	0.0
GCA_011656315.1_PDT000689430.1_genomic	96.629	93.641	97.379	91.71	0.0	89.401	93.217	96.259	90.271	96.892	97.479	96.931	81.416	93.793	96.97	92.771	97.232	97.763	94.781	97.358	95.955	0.0	92.438	0.0	97.419	95.742	0.0	0.0	93.567	0.0	96.817	95.386	0.0	94.153	97.546	0.0	95.373	0.0	0.0	0.0	0.0	0.0	0.0	0.0	0.0	0.0	0.0	0.0	0.0	0.0
GCA_011656335.1_PDT000689490.1_genomic	96.754	93.588	97.379	91.652	93.707	89.163	93.287	96.372	90.271	96.785	97.479	97.002	81.215	93.471	97.194	92.771	97.193	97.619	94.847	97.296	96.117	97.17	92.702	97.297	97.419	95.512	98.0	96.187	93.509	97.374	96.817	95.248	97.467	94.072	97.751	98.097	95.201	0.0	0.0	0.0	0.0	0.0	0.0	0.0	0.0	0.0	0.0	0.0	0.0	0.0
GCA_011656355.1_PDT000689622.1_genomic	96.588	93.588	97.484	91.769	93.878	89.928	93.306	96.145	90.271	96.677	97.479	97.002	81.416	93.379	96.97	92.871	97.078	97.763	94.716	97.233	95.955	97.17	92.702	97.297	97.419	95.512	98.0	96.187	93.509	97.374	96.817	95.386	97.467	94.153	97.648	98.174	95.287	0.0	0.0	0.0	0.0	0.0	0.0	0.0	0.0	0.0	0.0	0.0	0.0	0.0
GCA_011656375.1_PDT000688895.1_genomic	96.754	93.588	97.379	91.944	93.707	89.163	93.384	96.372	90.112	96.677	97.479	97.002	81.376	93.793	97.194	92.771	97.193	97.763	94.716	97.358	95.955	97.17	92.702	97.185	97.419	95.512	98.0	96.187	93.509	97.374	96.817	95.179	97.467	94.235	97.751	98.097	95.201	95.11	0.0	0.0	0.0	0.0	0.0	0.0	0.0	0.0	0.0	0.0	0.0	0.0
GCA_011656385.1_PDT000689473.1_genomic	96.629	93.641	97.379	91.71	0.0	89.401	93.217	96.259	90.271	96.892	97.479	96.931	0.0	93.793	96.97	92.771	97.232	97.763	94.781	97.358	95.955	0.0	92.438	0.0	97.419	95.742	0.0	0.0	93.567	0.0	96.817	95.386	0.0	94.153	97.546	0.0	95.373	0.0	0.0	0.0	0.0	0.0	0.0	0.0	0.0	0.0	0.0	0.0	0.0	0.0
