## Supplementary Data 2 for "Intra-genomic genes-to-genes correlation enables bacterial genome representation": VFs_LM_SAC.csv (part 3 of 3)

	VFG000075(gb|NP_463962)	VFG032992(gb|NP_464816)	VFG000073(gb|NP_463732)	VFG002160(gb|NP_465354)	VFG045338(gb|AHK25023)	VFG032936(gb|NP_464815)	VFG032762(gb|NP_465191)	VFG032878(gb|NP_465743)	VFG045468(gb|NP_465710)	VFG002157(gb|NP_465372)	VFG000072(gb|NP_463731)	VFG033025(gb|NP_463944)	VFG032821(gb|NP_463939)	VFG000080(gb|NP_464522)	VFG032910(gb|NP_465311)	VFG002158(gb|NP_464456)	VFG006717(gb|NP_465159)	VFG001089(gb|NP_464364)	VFG000071(gb|NP_463734)	VFG000074(gb|NP_463733)	VFG032965(gb|NP_463967)	VFG045334(gb|AHK25019)	VFG000076(gb|NP_463963)	VFG045332(gb|AHK25017)	VFG002161(gb|NP_465369)	VFG000069(gb|NP_463736)	VFG045331(gb|AHK25016)	VFG045336(gb|AHK25021)	VFG001090(gb|NP_465709)	VFG045335(gb|AHK25020)	VFG000077(gb|NP_465991)	VFG000070(gb|NP_464110)	VFG045333(gb|AHK25018)	VFG000079(gb|NP_463763)	VFG002162(gb|NP_465591)	VFG045337(gb|AHK25022)	VFG049468(gb|NP_465993)	VFG006721(gb|NP_466343)	VFG000078(gb|NP_466081)	VFG006768(gb|NP_463850)	VFG032845(gb|NP_466072)	VFG002159(gb|NP_464601)	VFG000068(gb|NP_463735)	VFG045632(gb|WP_002286924)	VFG000674(gb|CAA70683)	VFG001353(gb|WP_001100143)	VFG002530(gb|WP_004199265)	VFG002509(gb|WP_004197251)	VFG001971(gb|YP_002344826)	VFG001924(gb|YP_002344727)
GCA_011656415.1_PDT000689664.1_genomic	96.588	93.588	97.379	91.652	0.0	89.553	93.039	96.259	90.271	96.892	97.479	97.002	81.376	93.655	96.97	92.871	97.155	97.763	94.781	97.358	95.955	0.0	94.873	0.0	97.419	95.512	0.0	0.0	93.567	0.0	96.817	95.73	0.0	94.194	97.751	0.0	95.373	95.07	0.0	0.0	0.0	0.0	94.363	0.0	0.0	0.0	0.0	0.0	0.0	0.0
GCA_011656435.1_PDT000689853.1_genomic	96.088	93.535	97.484	91.652	93.878	89.292	93.345	96.259	90.271	96.677	97.479	97.002	81.376	93.563	97.082	92.771	97.078	97.98	94.847	97.233	95.955	97.484	92.438	97.297	97.634	95.512	98.0	96.296	93.45	96.689	96.817	94.559	97.6	94.275	97.546	98.021	95.201	0.0	0.0	0.0	0.0	0.0	94.207	0.0	0.0	0.0	0.0	0.0	0.0	0.0
GCA_011656455.1_PDT000688883.1_genomic	96.588	93.641	97.379	91.886	93.878	89.292	93.0	96.259	90.271	96.356	97.479	97.002	81.295	93.655	96.97	92.771	97.232	97.763	94.716	97.296	95.955	97.17	92.279	97.297	97.419	95.397	98.0	96.187	93.567	97.374	96.817	95.523	97.467	94.153	97.648	98.174	95.287	0.0	0.0	0.0	0.0	0.0	0.0	0.0	0.0	0.0	0.0	0.0	0.0	0.0
GCA_011656475.1_PDT000688873.1_genomic	99.501	99.839	98.742	100.0	0.0	99.722	0.0	99.887	100.0	99.678	99.86	99.786	100.0	99.31	99.888	98.996	99.962	97.908	99.87	99.874	92.88	0.0	99.366	0.0	100.0	99.77	0.0	0.0	99.187	0.0	99.832	98.551	0.0	99.838	100.0	0.0	99.143	99.531	0.0	0.0	100.0	99.825	0.0	0.0	0.0	0.0	0.0	0.0	0.0	0.0
GCA_011656495.1_PDT000689624.1_genomic	96.463	93.535	97.484	91.652	0.0	89.779	93.306	96.145	90.271	96.677	97.059	97.002	81.335	93.379	96.97	92.771	97.116	97.619	94.651	97.233	0.0	0.0	94.979	0.0	97.419	95.512	0.0	0.0	92.812	0.0	96.817	95.799	0.0	94.072	97.444	0.0	95.373	0.0	0.0	0.0	98.63	97.033	0.0	0.0	0.0	0.0	0.0	0.0	0.0	0.0
GCA_011656515.1_PDT000688825.1_genomic	96.754	93.588	97.379	91.944	93.707	89.163	93.384	96.372	90.112	96.677	97.479	97.002	81.376	93.793	97.194	92.771	97.193	97.763	94.716	97.358	95.955	97.17	92.702	97.185	97.419	95.512	98.0	96.187	93.509	97.374	96.817	95.179	97.467	94.235	97.751	98.097	95.201	95.11	0.0	0.0	0.0	0.0	0.0	0.0	0.0	0.0	0.0	0.0	0.0	0.0
GCA_011656535.1_PDT000689500.1_genomic	96.588	93.588	97.484	91.769	93.707	89.928	93.306	96.145	90.271	96.677	97.479	97.002	81.416	93.379	96.97	92.871	97.116	97.763	94.651	97.233	95.955	97.17	92.702	97.297	97.419	95.512	98.0	96.187	93.509	97.374	96.817	95.386	97.467	94.153	97.648	98.174	95.287	95.266	0.0	0.0	0.0	0.0	0.0	0.0	0.0	0.0	0.0	0.0	0.0	0.0
GCA_011656555.1_PDT000689753.1_genomic	96.754	93.588	97.379	91.944	93.707	89.163	93.384	96.372	90.112	96.677	97.479	97.002	81.376	93.793	97.194	92.771	97.193	97.763	94.716	97.358	95.955	97.17	92.702	97.185	97.419	95.512	98.0	96.187	93.509	97.374	96.817	95.179	97.467	94.235	97.751	98.097	95.201	95.11	0.0	0.0	0.0	0.0	94.154	0.0	0.0	0.0	0.0	0.0	0.0	0.0
GCA_011656575.1_PDT000689028.1_genomic	96.754	93.588	97.379	91.652	93.707	89.163	93.267	96.372	90.271	96.785	97.619	97.002	81.215	93.471	97.194	92.871	97.193	97.619	94.847	97.296	96.117	97.17	92.702	97.297	97.419	95.512	98.0	94.336	93.509	97.374	96.817	95.248	97.467	94.032	97.751	98.097	95.201	0.0	0.0	0.0	0.0	0.0	0.0	0.0	0.0	0.0	0.0	0.0	0.0	0.0
GCA_011656585.1_PDT000689551.1_genomic	96.546	93.641	97.275	91.769	0.0	89.292	93.019	96.145	90.112	96.892	97.479	97.002	81.456	93.379	97.082	92.771	97.27	97.691	94.716	97.233	0.0	0.0	95.032	0.0	97.419	95.512	0.0	0.0	93.626	0.0	96.817	95.868	0.0	94.113	97.546	0.0	95.287	95.188	0.0	0.0	98.63	96.975	94.102	0.0	0.0	0.0	0.0	0.0	0.0	0.0
GCA_011656615.1_PDT000689694.1_genomic	96.754	93.588	97.379	91.652	93.707	89.163	93.267	96.372	90.271	96.785	97.619	97.002	81.215	93.471	97.194	92.871	97.193	97.619	94.847	97.296	96.117	97.17	92.702	97.297	97.419	95.512	98.0	94.336	93.509	97.374	96.817	95.248	97.467	94.072	97.751	98.097	95.201	0.0	0.0	0.0	0.0	0.0	0.0	0.0	0.0	0.0	0.0	0.0	0.0	0.0
GCA_011656635.1_PDT000689439.1_genomic	96.754	93.588	97.379	91.944	93.707	89.163	93.384	96.372	90.112	96.677	97.479	97.002	81.376	93.793	97.194	92.771	97.193	97.763	94.716	97.358	95.955	96.855	92.702	97.185	97.419	95.512	98.0	96.187	93.509	97.374	96.817	95.179	97.467	94.235	97.751	98.097	95.201	95.11	0.0	0.0	0.0	0.0	94.154	0.0	0.0	0.0	0.0	0.0	0.0	0.0
GCA_011656655.1_PDT000689557.1_genomic	96.546	93.535	97.275	91.769	93.878	89.401	93.364	95.254	90.112	96.677	97.339	97.074	81.255	93.747	96.97	92.771	96.963	97.619	94.912	97.233	0.0	97.17	95.082	97.297	97.419	95.397	98.0	96.296	93.567	96.804	96.817	95.799	97.467	94.072	97.546	98.021	95.373	0.0	0.0	0.0	98.402	96.975	94.102	0.0	0.0	0.0	0.0	0.0	0.0	0.0
GCA_011656665.1_PDT000688793.1_genomic	96.588	93.588	97.484	91.769	93.878	89.928	93.306	96.145	90.271	96.677	97.479	97.002	81.416	93.379	96.97	92.871	97.116	97.763	94.716	97.233	95.955	97.17	92.702	97.297	97.419	95.512	98.0	96.187	93.509	97.374	96.817	95.386	97.467	94.153	97.648	98.174	95.287	0.0	0.0	0.0	0.0	0.0	0.0	0.0	0.0	0.0	0.0	0.0	0.0	0.0
GCA_011656695.1_PDT000689465.1_genomic	96.546	93.641	97.275	91.769	0.0	89.292	93.019	96.145	90.112	96.892	97.479	97.002	81.456	93.379	97.082	92.771	97.27	97.691	94.716	97.233	0.0	0.0	95.032	0.0	97.419	95.512	0.0	0.0	93.626	0.0	96.817	95.868	0.0	94.113	97.546	0.0	95.287	95.188	0.0	0.0	98.63	96.975	94.102	0.0	0.0	0.0	0.0	0.0	0.0	0.0
GCA_011656715.1_PDT000689675.1_genomic	96.754	93.588	97.379	91.944	93.707	89.163	93.384	96.372	90.112	96.677	97.479	97.002	81.376	93.793	97.194	92.771	97.193	97.763	94.716	97.358	95.955	97.17	92.702	97.185	97.419	95.512	98.0	96.187	93.509	97.374	96.817	95.179	97.467	94.235	97.751	98.097	95.201	95.11	0.0	0.0	0.0	0.0	0.0	0.0	0.0	0.0	0.0	0.0	0.0	0.0
GCA_011656735.1_PDT000689535.1_genomic	96.754	93.588	97.379	91.944	93.707	89.163	93.384	96.372	90.112	96.677	97.479	97.002	81.376	93.793	97.194	92.771	97.193	97.763	94.716	97.358	95.955	97.17	92.702	97.185	97.419	95.512	98.0	96.187	93.509	97.374	96.817	95.179	97.467	94.235	97.751	98.097	95.201	95.11	0.0	0.0	0.0	0.0	0.0	0.0	0.0	0.0	0.0	0.0	0.0	0.0
GCA_011656755.1_PDT000689155.1_genomic	96.754	93.588	97.379	91.944	0.0	89.163	93.384	96.372	90.112	96.677	97.479	97.002	81.376	93.793	97.194	92.771	97.193	97.763	94.716	0.0	95.955	97.17	92.702	97.185	97.419	95.512	0.0	96.187	93.509	97.374	96.817	95.179	0.0	94.235	97.751	98.097	95.201	95.11	0.0	0.0	0.0	0.0	94.112	0.0	0.0	0.0	0.0	0.0	0.0	0.0
GCA_011656775.1_PDT000689533.1_genomic	96.754	93.588	97.379	91.944	93.707	89.163	93.384	96.372	90.112	96.677	97.479	97.002	81.376	93.793	97.194	92.771	97.193	97.691	94.716	97.358	95.955	97.17	92.702	97.185	97.419	95.512	98.0	96.187	93.509	97.374	96.817	95.179	97.467	94.235	97.751	98.097	95.201	95.11	0.0	0.0	0.0	0.0	94.154	0.0	0.0	0.0	0.0	0.0	0.0	0.0
GCA_011656795.1_PDT000688972.1_genomic	96.754	93.588	97.379	91.944	0.0	89.163	93.384	96.372	90.112	96.677	97.479	97.002	0.0	93.793	97.194	92.771	97.193	97.763	94.716	97.358	95.955	97.17	92.702	97.185	97.419	95.512	98.0	0.0	93.509	0.0	96.817	95.179	97.467	94.235	97.751	0.0	95.201	95.11	0.0	0.0	0.0	0.0	94.112	0.0	0.0	0.0	0.0	0.0	0.0	0.0
GCA_011656815.1_PDT000689971.1_genomic	96.754	93.482	97.379	91.71	0.0	89.292	93.097	96.372	90.271	96.677	97.479	97.002	81.376	93.655	97.194	92.671	96.847	97.763	94.912	97.358	95.955	0.0	92.332	0.0	97.419	95.627	0.0	0.0	93.45	0.0	96.817	95.455	0.0	94.153	97.751	0.0	95.287	0.0	0.0	0.0	0.0	0.0	94.256	0.0	0.0	0.0	0.0	0.0	0.0	0.0
GCA_011656835.1_PDT000688688.1_genomic	96.754	93.588	97.379	91.652	93.707	89.163	93.267	96.372	90.271	96.785	97.619	97.002	81.215	93.471	97.194	92.871	97.193	97.619	94.847	97.296	96.117	97.17	92.702	97.185	97.419	95.512	98.0	94.336	93.509	97.374	96.817	95.248	97.467	94.072	97.751	98.097	95.201	0.0	0.0	0.0	0.0	0.0	0.0	0.0	0.0	0.0	0.0	0.0	0.0	0.0
GCA_011656855.1_PDT000689418.1_genomic	96.754	93.588	97.379	91.652	93.707	89.163	93.267	96.372	90.271	96.785	97.619	97.002	81.215	93.471	97.194	92.871	97.193	97.619	94.847	97.296	96.117	97.17	92.649	97.297	97.419	95.512	98.0	96.187	93.509	97.374	96.817	95.248	97.467	94.072	97.751	98.097	95.201	0.0	0.0	0.0	0.0	0.0	0.0	0.0	0.0	0.0	0.0	0.0	0.0	0.0
GCA_011656865.1_PDT000689921.1_genomic	96.754	93.588	97.379	91.944	93.707	89.163	93.384	96.372	90.112	96.677	97.479	97.002	81.376	93.793	97.194	92.771	97.193	97.763	94.716	97.358	95.955	97.17	92.702	97.185	97.419	95.512	98.0	96.187	93.509	97.374	96.817	95.179	97.467	94.235	97.751	98.097	95.201	95.11	0.0	0.0	0.0	0.0	94.154	0.0	0.0	0.0	0.0	0.0	0.0	0.0
GCA_011656895.1_PDT000689923.1_genomic	96.754	93.588	97.379	91.652	93.707	89.163	93.267	96.372	90.271	96.785	97.619	97.002	81.215	93.471	97.194	92.871	97.193	97.619	94.847	97.296	96.117	97.17	92.702	97.297	97.419	95.512	98.0	96.187	93.509	97.374	96.817	95.179	97.467	94.072	97.751	98.097	95.201	0.0	0.0	0.0	0.0	0.0	0.0	0.0	0.0	0.0	0.0	0.0	0.0	0.0
GCA_011656915.1_PDT000689912.1_genomic	96.754	93.588	97.379	91.652	93.707	89.163	93.267	96.372	90.271	96.785	97.619	97.002	81.215	93.471	97.194	92.871	97.193	97.619	94.847	97.296	96.117	97.17	92.702	97.185	97.419	95.512	98.0	94.336	93.509	97.374	96.817	95.248	97.467	94.072	97.751	98.097	95.201	0.0	0.0	0.0	0.0	0.0	0.0	0.0	0.0	0.0	0.0	0.0	0.0	0.0
GCA_011656935.1_PDT000689820.1_genomic	96.754	93.588	97.379	91.944	93.707	89.163	93.384	96.372	90.112	96.677	97.479	97.002	81.376	93.793	97.194	92.771	97.193	97.763	94.716	97.358	95.955	97.17	92.702	97.185	97.419	95.512	98.0	96.187	93.509	97.374	96.817	95.179	97.467	94.235	97.751	98.097	95.201	95.11	0.0	0.0	0.0	0.0	0.0	0.0	0.0	0.0	0.0	0.0	0.0	0.0
GCA_011656955.1_PDT000689542.1_genomic	96.754	93.588	97.379	91.944	93.707	89.163	93.384	96.372	90.112	96.677	97.479	97.002	81.376	93.793	97.194	92.771	97.193	97.763	94.716	97.358	95.955	97.17	92.702	97.185	97.419	95.512	98.0	96.187	93.509	97.374	96.817	95.179	97.467	94.235	97.751	98.097	95.201	95.11	0.0	0.0	0.0	0.0	0.0	0.0	0.0	0.0	0.0	0.0	0.0	0.0
GCA_011656975.1_PDT000689435.1_genomic	96.754	93.588	97.379	91.944	93.707	89.163	93.384	96.372	90.112	96.677	97.479	97.002	81.376	93.793	97.194	92.771	97.193	97.763	94.716	97.358	95.955	97.17	92.702	97.185	97.419	95.512	98.0	96.187	93.509	97.374	96.817	95.179	97.467	94.235	97.751	98.097	95.201	95.11	0.0	0.0	0.0	0.0	94.154	0.0	0.0	0.0	0.0	0.0	0.0	0.0
GCA_011656995.1_PDT000689592.1_genomic	96.588	93.588	97.484	91.769	93.878	89.928	93.306	96.145	90.271	96.677	97.479	97.002	81.416	93.379	96.97	92.871	97.116	97.763	94.716	97.233	95.955	97.17	92.702	97.297	97.419	95.512	98.0	96.187	93.509	97.374	96.817	95.386	97.467	94.153	97.648	98.174	95.287	0.0	0.0	0.0	0.0	0.0	0.0	0.0	0.0	0.0	0.0	0.0	0.0	0.0
GCA_011657015.1_PDT000689704.1_genomic	96.588	93.588	97.484	91.769	93.878	89.928	93.306	96.145	90.271	96.677	97.339	97.002	81.416	93.379	96.97	92.871	97.116	97.763	94.716	97.233	95.955	97.17	92.702	97.297	97.419	95.512	98.0	96.187	93.509	97.374	96.817	95.386	97.467	94.153	97.648	98.174	95.287	0.0	0.0	0.0	0.0	0.0	0.0	0.0	0.0	0.0	0.0	0.0	0.0	0.0
GCA_011657035.1_PDT000689632.1_genomic	96.629	93.641	97.379	91.71	0.0	89.401	93.217	96.259	90.271	96.892	97.479	96.931	81.416	93.793	96.97	92.771	97.232	97.763	94.781	97.358	95.955	0.0	92.438	0.0	97.419	95.742	0.0	0.0	93.567	0.0	96.817	95.386	0.0	94.153	97.546	0.0	95.373	0.0	0.0	0.0	0.0	0.0	0.0	0.0	0.0	0.0	0.0	0.0	0.0	0.0
GCA_011657055.1_PDT000689047.1_genomic	96.754	93.588	97.379	91.652	93.707	89.163	93.267	96.372	90.271	96.785	97.619	97.002	81.215	93.471	97.194	92.871	97.193	97.619	94.847	97.296	96.117	97.17	92.702	97.185	97.419	95.512	98.0	94.336	93.509	97.374	96.817	95.248	97.467	94.072	97.751	98.097	95.201	0.0	0.0	0.0	0.0	0.0	0.0	0.0	0.0	0.0	0.0	0.0	0.0	0.0
GCA_011657075.1_PDT000689848.1_genomic	96.754	93.588	97.379	91.594	93.707	89.163	93.267	96.372	90.271	96.785	97.619	97.002	81.215	93.471	97.194	92.771	97.193	97.619	94.847	97.296	96.117	97.17	92.702	97.297	97.419	95.512	98.0	96.187	93.509	97.374	96.817	95.248	97.467	94.072	97.751	98.097	95.201	0.0	0.0	0.0	0.0	0.0	0.0	0.0	0.0	0.0	0.0	0.0	0.0	0.0
GCA_011657095.1_PDT000688813.1_genomic	96.754	93.588	97.379	91.944	93.707	89.163	93.384	96.372	90.112	96.677	97.479	97.002	81.376	93.793	97.194	92.771	97.193	97.763	94.716	97.358	95.955	97.17	92.702	97.185	97.419	95.512	98.0	96.187	93.509	97.374	96.817	95.179	97.467	94.235	97.751	98.097	95.201	95.11	0.0	0.0	0.0	0.0	0.0	0.0	0.0	0.0	0.0	0.0	0.0	0.0
GCA_011657115.1_PDT000688937.1_genomic	99.209	99.679	98.113	99.883	0.0	99.332	99.163	99.887	99.84	100.0	99.86	99.786	99.797	99.494	99.776	98.594	99.885	97.403	99.543	99.811	93.215	0.0	99.525	0.0	100.0	99.77	0.0	0.0	99.006	0.0	100.0	99.034	0.0	99.878	100.0	0.0	99.143	99.491	99.419	100.0	100.0	99.651	98.594	0.0	0.0	0.0	0.0	0.0	0.0	0.0
GCA_011657135.1_PDT000689833.1_genomic	96.754	93.588	97.379	91.652	93.707	89.163	93.267	96.372	90.271	96.785	97.619	97.002	81.215	93.471	97.194	92.871	97.193	97.619	94.847	97.296	96.117	97.17	92.702	97.185	97.419	95.512	98.0	94.336	93.509	97.374	96.817	95.248	97.467	94.072	97.751	98.097	95.201	0.0	0.0	0.0	0.0	0.0	0.0	0.0	0.0	0.0	0.0	0.0	0.0	0.0
GCA_011657155.1_PDT000689849.1_genomic	96.629	93.641	97.379	91.71	0.0	89.401	93.217	96.259	90.271	96.892	97.479	96.931	81.416	93.793	96.97	92.771	97.232	97.763	94.781	97.358	95.955	0.0	92.438	0.0	97.419	95.742	0.0	0.0	93.567	0.0	96.817	95.386	0.0	94.153	97.444	0.0	95.373	0.0	0.0	0.0	0.0	0.0	0.0	0.0	0.0	0.0	0.0	0.0	0.0	0.0
GCA_011657175.1_PDT000689786.1_genomic	96.754	93.588	97.379	91.944	93.707	89.163	93.384	96.372	90.112	96.677	97.479	97.002	81.376	93.793	97.194	92.771	97.193	97.763	94.716	97.358	95.955	97.17	92.702	97.185	97.419	95.512	98.0	96.187	93.509	97.374	96.817	95.179	97.467	94.235	97.751	98.097	95.201	95.11	0.0	0.0	0.0	0.0	0.0	0.0	0.0	0.0	0.0	0.0	0.0	0.0
GCA_011657195.1_PDT000689859.1_genomic	96.504	93.641	97.379	91.886	0.0	89.292	93.143	96.259	90.271	96.677	97.479	97.002	0.0	93.655	96.97	92.771	96.963	97.835	94.781	97.358	96.117	0.0	92.649	0.0	97.419	95.742	0.0	0.0	93.567	0.0	96.985	95.455	0.0	94.072	97.751	0.0	95.458	0.0	0.0	88.487	0.0	0.0	94.154	0.0	0.0	0.0	0.0	0.0	0.0	0.0
GCA_011657235.1_PDT000689836.1_genomic	96.088	93.535	97.484	91.652	93.878	89.292	93.345	96.259	90.271	96.677	97.479	97.002	81.376	93.563	97.082	92.771	97.078	97.98	94.847	97.233	95.955	97.484	92.438	97.297	97.634	95.512	98.0	96.296	93.45	96.689	96.817	94.559	97.6	94.235	97.546	98.097	95.201	0.0	0.0	0.0	0.0	0.0	94.207	0.0	0.0	0.0	0.0	0.0	0.0	0.0
GCA_011657835.1_PDT000689776.1_genomic	97.794	99.679	98.428	99.883	97.279	99.388	99.299	99.887	100.0	100.0	100.0	99.572	99.959	99.586	99.551	98.896	99.885	97.98	99.609	99.56	91.115	98.113	99.577	94.82	100.0	99.656	94.595	94.989	99.942	97.032	99.832	98.76	96.671	99.513	100.0	98.706	99.143	99.452	0.0	99.333	100.0	99.651	98.49	0.0	0.0	0.0	0.0	0.0	0.0	0.0
GCA_011657895.1_PDT000689725.1_genomic	96.588	93.588	97.484	91.769	93.878	89.928	93.306	96.145	90.271	96.677	97.479	97.002	81.416	93.379	96.97	92.871	97.116	97.763	94.716	97.233	95.955	97.17	92.702	97.297	97.419	95.512	98.0	96.187	93.509	97.374	96.817	95.386	97.467	94.153	97.648	98.174	95.287	0.0	0.0	0.0	0.0	0.0	0.0	0.0	0.0	0.0	0.0	0.0	0.0	0.0
GCA_011658255.1_PDT000689774.1_genomic	96.754	93.535	97.379	91.71	0.0	89.292	93.097	96.372	90.271	96.677	97.479	97.002	81.376	93.655	97.194	92.671	96.847	97.763	94.912	97.358	95.955	0.0	92.332	0.0	97.419	95.627	0.0	0.0	93.45	0.0	96.817	95.455	0.0	94.153	97.751	0.0	95.287	0.0	0.0	0.0	0.0	0.0	94.256	0.0	0.0	0.0	0.0	0.0	0.0	0.0
GCA_011658315.1_PDT000689773.1_genomic	96.546	93.535	97.275	91.827	93.878	89.511	93.403	95.254	90.271	96.57	97.339	97.002	81.416	93.701	96.857	92.771	97.27	97.619	94.912	97.233	95.955	97.17	94.979	97.297	97.419	95.397	98.0	96.296	93.567	97.489	96.817	95.799	97.467	94.072	97.853	97.869	95.201	0.0	0.0	0.0	98.63	96.975	94.102	0.0	0.0	0.0	0.0	0.0	0.0	0.0
GCA_011659015.1_PDT000689902.1_genomic	96.588	93.588	97.484	91.769	93.707	89.928	93.306	96.145	90.271	96.677	97.479	97.002	81.416	93.379	96.97	92.871	97.116	97.763	94.716	97.233	95.955	97.17	92.702	97.297	97.419	95.512	98.0	96.187	93.509	97.374	96.817	95.386	97.467	94.153	97.648	98.174	95.287	0.0	0.0	0.0	0.0	0.0	0.0	0.0	0.0	0.0	0.0	0.0	0.0	0.0
GCA_011659035.1_PDT000689755.1_genomic	96.754	93.588	97.379	91.944	93.707	89.163	93.384	96.372	90.112	96.677	97.479	97.002	81.376	93.793	97.194	92.771	97.193	97.763	94.716	97.358	95.955	97.17	92.702	97.185	97.419	95.512	98.0	96.187	93.509	97.374	96.817	95.179	97.467	94.235	97.751	98.097	95.201	95.11	0.0	0.0	0.0	0.0	0.0	0.0	0.0	0.0	0.0	0.0	0.0	0.0
GCA_011659055.1_PDT000690665.1_genomic	96.504	93.694	97.379	91.594	93.878	89.292	92.942	96.145	90.431	96.356	97.479	97.002	81.295	93.793	96.857	92.871	96.924	97.835	94.716	97.296	96.117	97.484	92.649	97.297	97.634	95.397	98.0	99.782	93.567	98.744	96.985	95.455	96.272	94.153	97.751	98.097	95.458	95.188	0.0	0.0	0.0	0.0	0.0	0.0	0.0	0.0	0.0	0.0	0.0	0.0
GCA_011659075.1_PDT000689840.1_genomic	96.088	93.535	97.484	91.652	93.878	89.292	93.345	96.259	90.271	96.677	97.479	97.002	81.376	93.563	97.082	92.771	97.078	97.98	94.847	97.233	95.955	97.484	92.438	97.297	97.634	95.512	98.0	96.296	93.45	96.689	96.817	94.559	97.6	94.275	97.546	98.097	95.201	0.0	0.0	0.0	0.0	0.0	94.207	0.0	0.0	0.0	0.0	0.0	0.0	0.0
GCA_011659095.1_PDT000689784.1_genomic	96.588	93.588	97.484	91.769	93.878	89.928	93.306	96.145	90.271	96.677	97.479	97.002	81.416	93.379	96.97	92.871	97.116	97.763	94.716	97.233	95.955	97.17	92.702	97.297	97.419	95.512	98.0	96.187	93.509	97.374	96.817	95.386	97.467	94.153	97.648	98.174	95.287	0.0	0.0	0.0	0.0	0.0	0.0	0.0	0.0	0.0	0.0	0.0	0.0	0.0
GCA_011659115.1_PDT000689891.1_genomic	96.504	93.641	97.379	91.886	0.0	89.456	93.24	96.259	90.431	96.677	97.479	97.002	0.0	93.655	96.97	92.871	96.963	97.835	94.781	97.358	95.955	0.0	92.279	0.0	97.419	95.742	0.0	0.0	93.567	0.0	96.817	95.455	0.0	94.072	97.546	0.0	95.201	0.0	0.0	0.0	0.0	0.0	0.0	0.0	0.0	0.0	0.0	0.0	0.0	0.0
GCA_011659135.1_PDT000689752.1_genomic	96.629	93.641	97.379	91.71	0.0	89.401	93.217	96.259	90.271	96.892	97.479	96.931	81.416	93.793	96.97	92.771	97.232	97.763	94.781	97.358	95.955	0.0	92.438	0.0	97.419	95.742	0.0	0.0	93.567	0.0	96.817	95.386	0.0	94.153	97.444	0.0	95.373	0.0	0.0	0.0	0.0	0.0	0.0	0.0	0.0	0.0	0.0	0.0	0.0	0.0
GCA_011659155.1_PDT000689896.1_genomic	96.588	93.588	97.484	91.769	93.878	89.928	93.306	96.145	90.271	96.677	97.479	97.002	81.416	93.379	96.97	92.871	97.116	97.763	94.716	97.233	95.955	97.17	92.702	97.297	97.419	95.512	98.0	96.187	93.509	97.374	96.817	95.386	97.467	94.153	97.648	98.174	95.287	0.0	0.0	0.0	0.0	0.0	0.0	0.0	0.0	0.0	0.0	0.0	0.0	0.0
GCA_011659165.1_PDT000688778.1_genomic	99.043	99.839	97.694	99.825	0.0	99.777	99.046	99.433	99.84	100.0	100.0	99.572	97.972	99.356	99.888	98.594	99.923	97.258	99.674	99.874	91.438	0.0	96.404	0.0	99.785	99.77	0.0	0.0	98.187	0.0	100.0	98.689	0.0	99.878	100.0	0.0	92.888	94.327	0.0	99.667	0.0	0.0	0.0	0.0	0.0	0.0	0.0	0.0	0.0	0.0
GCA_011659195.1_PDT000689054.1_genomic	96.588	93.588	97.484	91.769	93.878	89.928	93.306	96.145	90.271	96.677	97.479	97.002	81.478	93.379	96.97	92.871	97.116	0.0	94.716	97.233	95.955	97.17	92.702	97.297	97.419	95.512	98.0	96.187	93.509	97.374	96.817	95.386	97.467	94.153	97.648	0.0	95.287	0.0	0.0	0.0	0.0	0.0	0.0	0.0	0.0	0.0	0.0	0.0	0.0	0.0
GCA_011659215.1_PDT000688763.1_genomic	96.754	93.588	97.379	91.944	93.707	89.163	93.384	96.372	90.112	96.677	97.479	97.002	81.376	93.793	97.194	92.771	97.193	97.763	94.716	97.358	95.955	97.17	92.702	97.185	97.419	95.512	98.0	96.187	93.509	97.374	96.817	95.179	97.467	94.235	97.751	98.097	95.201	95.11	0.0	0.0	0.0	0.0	0.0	0.0	0.0	0.0	0.0	0.0	0.0	0.0
GCA_011659395.1_PDT000689913.1_genomic	96.088	93.535	97.484	91.652	93.878	89.292	93.345	96.259	90.271	96.677	97.479	97.002	81.376	93.563	97.082	92.771	97.078	97.98	94.847	97.233	95.955	97.484	92.438	97.297	97.634	95.512	98.0	96.296	93.45	96.689	96.817	94.559	97.6	94.275	97.546	98.021	95.201	0.0	0.0	0.0	0.0	0.0	94.207	0.0	0.0	0.0	0.0	0.0	0.0	0.0
GCA_011659575.1_PDT000688907.1_genomic	96.088	93.535	97.484	91.652	93.878	89.292	93.345	96.259	90.271	96.677	97.479	97.002	81.376	93.563	97.082	92.771	97.078	97.98	94.847	97.233	95.955	97.484	92.438	97.297	97.634	95.512	98.0	96.296	93.45	96.689	96.817	94.559	97.6	94.275	97.546	98.097	95.201	0.0	0.0	0.0	0.0	0.0	94.207	0.0	0.0	0.0	0.0	0.0	0.0	0.0
GCA_011659675.1_PDT000689034.1_genomic	98.543	99.625	99.266	99.883	0.0	99.221	98.618	99.773	100.0	100.0	100.0	99.714	99.473	99.264	99.663	99.297	100.0	100.0	99.87	99.811	94.184	0.0	99.525	0.0	100.0	99.77	0.0	0.0	99.942	0.0	99.832	99.241	0.0	99.635	99.796	0.0	98.972	99.57	0.0	0.0	100.0	99.825	99.167	0.0	0.0	0.0	0.0	0.0	0.0	0.0
GCA_011659735.1_PDT000689822.1_genomic	96.754	93.588	97.379	91.652	93.707	89.163	93.287	96.372	90.271	96.785	97.619	97.002	81.215	93.471	97.194	92.771	97.193	97.619	94.847	97.233	95.955	97.17	92.702	97.297	97.419	95.512	98.0	96.187	93.509	97.374	96.817	95.248	97.467	94.072	97.751	98.097	95.201	0.0	0.0	0.0	0.0	0.0	0.0	0.0	0.0	0.0	0.0	0.0	0.0	0.0
GCA_011659775.1_PDT000689414.1_genomic	98.211	99.572	98.218	99.942	0.0	100.0	98.812	99.887	100.0	99.786	100.0	99.857	99.878	99.908	99.888	98.594	99.923	97.403	99.804	99.937	97.087	0.0	99.683	0.0	100.0	99.77	0.0	0.0	100.0	0.0	100.0	99.241	0.0	99.838	99.898	0.0	99.143	98.748	99.31	0.0	100.0	99.709	99.115	0.0	0.0	0.0	0.0	0.0	0.0	0.0
GCA_011659795.1_PDT000689720.1_genomic	99.501	99.839	98.742	100.0	0.0	99.722	0.0	99.887	100.0	99.678	99.86	99.786	100.0	99.31	99.888	98.996	99.962	97.908	99.87	99.874	92.88	0.0	99.313	0.0	100.0	99.77	0.0	0.0	99.187	0.0	99.832	98.551	0.0	99.838	100.0	0.0	99.143	99.531	0.0	0.0	100.0	99.825	0.0	0.0	0.0	0.0	0.0	0.0	0.0	0.0
GCA_011659835.1_PDT000689022.1_genomic	99.043	99.839	97.694	99.825	0.0	99.777	99.046	99.433	99.84	99.893	100.0	99.572	97.972	99.356	99.888	98.594	99.923	97.258	99.674	99.874	91.438	0.0	96.404	0.0	99.785	99.77	0.0	0.0	98.187	0.0	100.0	98.689	0.0	99.878	100.0	0.0	92.888	94.366	0.0	99.667	0.0	0.0	0.0	0.0	0.0	0.0	0.0	0.0	0.0	0.0
GCA_011659955.1_PDT000689742.1_genomic	96.588	93.588	97.484	91.769	93.878	89.928	93.306	96.145	90.271	96.677	97.479	97.002	81.416	93.379	96.97	92.871	97.116	97.763	94.716	97.233	95.955	97.17	92.702	97.297	97.419	95.512	98.0	96.187	93.509	97.374	96.817	95.386	97.467	94.153	97.648	98.174	95.287	0.0	0.0	0.0	0.0	0.0	0.0	0.0	0.0	0.0	0.0	0.0	0.0	0.0
GCA_011659975.1_PDT000689945.1_genomic	99.917	100.0	100.0	99.942	0.0	100.0	100.0	100.0	100.0	100.0	100.0	100.0	100.0	100.0	100.0	100.0	100.0	100.0	100.0	100.0	100.0	0.0	100.0	0.0	100.0	100.0	0.0	0.0	100.0	0.0	100.0	99.588	0.0	100.0	100.0	0.0	100.0	100.0	0.0	100.0	100.0	100.0	99.948	0.0	0.0	0.0	0.0	0.0	0.0	0.0
GCA_011659995.1_PDT000689818.1_genomic	96.754	93.588	97.379	91.944	93.707	89.163	93.384	96.372	90.112	96.677	97.479	97.002	81.376	93.793	97.194	92.771	97.193	97.763	94.716	97.358	95.955	97.17	92.702	97.185	97.419	95.512	98.0	96.187	93.509	97.374	96.817	95.179	97.467	94.235	97.751	98.097	95.201	95.11	0.0	0.0	0.0	0.0	94.154	0.0	0.0	0.0	0.0	0.0	0.0	0.0
GCA_011660005.1_PDT000689760.1_genomic	96.088	93.535	97.484	91.652	93.878	89.292	93.345	96.259	90.271	96.677	97.479	97.002	81.376	93.563	97.082	92.671	97.078	97.98	94.847	97.233	95.955	97.484	92.438	97.297	97.634	95.512	98.0	96.296	93.45	96.689	96.817	94.559	97.6	94.275	97.546	98.021	95.201	0.0	0.0	0.0	0.0	0.0	94.207	0.0	0.0	0.0	0.0	0.0	0.0	0.0
GCA_011660035.1_PDT000689901.1_genomic	96.754	93.588	97.379	91.944	93.707	89.163	93.384	96.372	90.112	96.677	97.479	97.002	81.376	93.793	97.194	92.771	97.193	97.763	94.716	97.358	95.955	97.17	92.702	97.185	97.419	95.512	98.0	96.187	93.509	97.374	96.817	95.179	97.467	94.235	97.751	98.097	95.201	95.11	0.0	0.0	0.0	0.0	0.0	0.0	0.0	0.0	0.0	0.0	0.0	0.0
GCA_011660075.1_PDT000689278.1_genomic	96.588	93.588	97.484	91.769	93.878	89.928	93.306	96.145	90.271	96.677	97.479	97.002	81.416	93.379	96.97	92.871	97.116	97.763	94.716	97.233	95.955	97.17	92.702	97.297	97.419	95.512	98.0	96.187	93.509	97.374	96.817	95.386	97.467	94.153	97.648	98.174	95.287	0.0	0.0	0.0	0.0	0.0	0.0	0.0	0.0	0.0	0.0	0.0	0.0	0.0
GCA_011660095.1_PDT000688805.1_genomic	96.088	93.535	97.484	91.652	93.878	89.292	93.345	96.259	90.271	96.677	97.479	97.002	81.376	93.563	97.082	92.771	97.078	97.98	94.847	97.233	95.955	97.484	92.438	97.297	97.634	95.512	98.0	96.296	93.45	96.689	96.817	94.559	97.6	94.275	97.546	98.021	95.201	0.0	0.0	0.0	0.0	0.0	94.207	0.0	0.0	0.0	0.0	0.0	0.0	0.0
GCA_011660115.1_PDT000689409.1_genomic	96.754	93.588	97.379	91.652	93.707	89.163	93.267	96.372	90.271	96.785	97.619	97.002	81.215	93.471	97.194	92.771	97.193	97.619	94.847	97.296	96.117	97.17	92.702	97.297	97.419	95.512	98.0	96.187	93.509	97.374	96.817	95.248	97.467	94.072	97.751	98.097	95.201	0.0	0.0	0.0	0.0	0.0	0.0	0.0	0.0	0.0	0.0	0.0	0.0	0.0
GCA_011660175.1_PDT000689931.1_genomic	96.754	93.535	97.379	91.71	0.0	89.292	93.077	96.372	90.271	96.677	97.479	97.002	81.376	93.655	97.194	92.57	96.847	97.763	94.912	97.358	95.955	0.0	92.332	0.0	97.419	95.627	0.0	0.0	93.45	0.0	96.817	95.455	0.0	94.153	97.751	0.0	95.287	0.0	0.0	0.0	0.0	0.0	94.256	0.0	0.0	0.0	0.0	0.0	0.0	0.0
GCA_011660195.1_PDT000689915.1_genomic	96.712	93.588	97.379	91.652	93.537	89.163	93.287	96.372	90.271	96.785	97.619	97.002	81.215	93.471	97.194	92.771	97.193	97.619	94.847	97.296	96.117	97.17	92.702	97.297	97.419	95.512	98.0	96.187	93.509	97.374	96.817	95.248	97.333	94.072	97.751	98.097	95.201	0.0	0.0	0.0	0.0	0.0	0.0	0.0	0.0	0.0	0.0	0.0	0.0	0.0
GCA_011660215.1_PDT000689909.1_genomic	96.546	93.641	97.379	91.535	0.0	90.183	93.197	96.145	90.112	96.57	97.479	97.002	81.456	93.609	97.306	92.871	97.078	97.691	94.716	97.233	95.955	0.0	94.926	0.0	97.419	95.512	0.0	0.0	93.509	0.0	96.817	0.0	0.0	94.153	97.648	0.0	95.287	0.0	0.0	0.0	98.402	96.975	0.0	0.0	0.0	0.0	0.0	0.0	0.0	0.0
GCA_011660255.1_PDT000690395.1_genomic	97.087	88.606	96.646	90.601	0.0	86.663	92.353	95.465	89.793	88.853	97.899	86.548	0.0	92.69	96.296	93.474	97.155	97.908	93.999	97.233	96.117	0.0	92.076	0.0	96.129	95.747	0.0	0.0	93.392	0.0	94.305	91.546	0.0	94.356	97.853	0.0	94.773	94.644	0.0	0.0	0.0	0.0	94.204	0.0	0.0	0.0	0.0	0.0	0.0	0.0
GCA_011660275.1_PDT000689538.1_genomic	96.629	93.641	97.379	91.71	0.0	89.401	93.217	96.259	90.271	96.892	97.479	96.931	81.416	93.793	96.97	92.771	97.232	97.763	94.781	97.358	95.955	0.0	92.438	0.0	97.419	95.742	0.0	0.0	93.567	0.0	96.817	95.386	0.0	94.153	97.546	0.0	95.373	0.0	0.0	0.0	0.0	0.0	0.0	0.0	0.0	0.0	0.0	0.0	0.0	0.0
GCA_011660315.1_PDT000690393.1_genomic	97.087	88.606	96.646	90.601	0.0	86.663	92.353	95.465	89.793	88.853	97.899	86.548	0.0	92.69	96.296	93.474	97.155	97.908	93.999	97.233	96.117	0.0	92.076	0.0	96.129	95.747	0.0	0.0	93.392	0.0	94.305	91.546	0.0	94.356	97.853	0.0	94.773	94.644	0.0	0.0	0.0	0.0	94.204	0.0	0.0	0.0	0.0	0.0	0.0	0.0
GCA_011660335.1_PDT000690237.1_genomic	99.917	99.358	98.323	99.65	0.0	99.889	98.91	99.887	99.84	99.786	100.0	100.0	99.513	100.0	99.776	98.594	99.962	97.403	99.804	99.811	99.838	0.0	99.947	0.0	98.925	99.77	0.0	0.0	99.883	0.0	99.832	99.172	0.0	100.0	100.0	0.0	99.057	98.748	99.201	0.0	100.0	99.767	97.604	0.0	0.0	0.0	0.0	0.0	0.0	0.0
GCA_011660355.1_PDT000689924.1_genomic	96.588	93.588	97.484	91.769	93.878	89.928	93.306	96.145	90.271	96.677	97.479	97.002	81.416	93.379	96.97	92.871	97.116	97.763	94.716	97.233	95.955	97.17	92.702	97.297	97.419	95.512	98.0	96.187	93.509	97.374	96.817	95.386	97.467	94.153	97.648	98.174	95.287	0.0	0.0	0.0	0.0	0.0	0.0	0.0	0.0	0.0	0.0	0.0	0.0	0.0
GCA_011660375.1_PDT000689762.1_genomic	96.754	93.588	97.379	91.652	93.707	89.163	93.248	96.372	90.271	96.785	97.619	97.002	81.215	93.471	97.194	92.871	97.193	97.619	94.847	97.296	96.117	97.17	92.702	97.297	97.419	95.512	98.0	94.336	93.509	97.374	96.817	95.248	97.467	94.072	97.751	98.097	95.201	0.0	0.0	0.0	0.0	0.0	0.0	0.0	0.0	0.0	0.0	0.0	0.0	0.0
GCA_011660395.1_PDT000690388.1_genomic	97.087	88.606	96.646	90.601	0.0	86.663	92.353	95.465	89.793	88.853	97.899	86.548	0.0	92.69	96.296	93.474	97.155	97.908	93.999	97.233	96.117	0.0	92.076	0.0	96.129	95.747	0.0	0.0	93.392	0.0	94.305	91.546	0.0	94.356	97.853	0.0	94.773	94.644	0.0	0.0	0.0	0.0	94.204	0.0	0.0	0.0	0.0	0.0	0.0	0.0
GCA_011660415.1_PDT000688866.1_genomic	98.96	99.839	98.323	99.942	0.0	99.277	98.812	99.773	99.84	97.535	99.86	99.929	99.757	99.218	99.663	98.695	99.846	97.908	99.609	99.874	95.631	0.0	99.313	0.0	100.0	99.655	0.0	0.0	99.825	0.0	100.0	97.792	0.0	99.919	100.0	0.0	99.572	99.804	99.383	0.0	100.0	99.709	96.719	0.0	0.0	0.0	0.0	0.0	0.0	0.0
GCA_011660435.1_PDT000689904.1_genomic	96.588	93.588	97.484	91.769	93.878	89.928	93.306	96.145	90.271	96.677	97.479	97.002	81.416	93.379	96.97	92.871	97.116	97.763	94.716	97.233	95.955	97.17	92.702	97.297	97.419	95.512	98.0	96.187	93.509	97.374	96.817	95.386	97.467	94.153	97.648	98.174	95.287	0.0	0.0	0.0	0.0	0.0	0.0	0.0	0.0	0.0	0.0	0.0	0.0	0.0
GCA_011660455.1_PDT000689937.1_genomic	96.088	93.535	97.484	91.652	93.878	90.044	93.345	96.259	90.271	96.677	97.479	97.002	81.376	93.563	97.082	92.771	97.078	97.98	94.847	97.233	95.955	97.484	92.438	97.297	97.634	95.512	98.0	96.296	93.45	96.689	96.817	94.559	97.6	94.275	97.546	98.097	95.201	0.0	0.0	0.0	0.0	0.0	94.154	0.0	0.0	0.0	0.0	0.0	0.0	0.0
GCA_011660515.1_PDT000689938.1_genomic	99.584	99.893	98.113	100.0	0.0	99.889	99.319	99.887	99.84	99.786	99.86	99.572	99.797	92.828	99.663	98.293	99.808	97.403	99.739	99.811	91.599	0.0	99.894	0.0	100.0	99.77	0.0	0.0	99.942	0.0	100.0	99.034	0.0	99.432	100.0	0.0	99.143	97.654	0.0	99.75	100.0	99.709	99.375	0.0	0.0	0.0	0.0	0.0	0.0	0.0
GCA_011660535.1_PDT000689498.1_genomic	96.588	93.641	97.379	91.886	93.878	89.292	93.0	96.259	90.271	96.356	97.479	97.002	81.295	93.655	96.97	92.771	97.232	97.763	94.716	97.296	95.955	97.17	92.279	97.297	97.419	95.397	98.0	96.187	93.567	97.26	96.817	95.523	97.467	94.113	97.648	98.174	95.287	0.0	0.0	0.0	0.0	0.0	94.259	0.0	0.0	0.0	0.0	0.0	0.0	0.0
GCA_011660555.1_PDT000689594.1_genomic	96.754	93.588	97.379	91.652	93.707	89.163	93.248	96.372	90.271	96.785	97.619	97.002	81.215	93.471	97.082	92.871	97.193	97.619	94.847	97.296	96.117	97.17	92.702	97.297	97.419	95.512	98.0	96.187	93.45	97.374	96.817	95.248	97.467	94.072	97.751	98.097	95.201	0.0	0.0	0.0	0.0	0.0	0.0	0.0	0.0	0.0	0.0	0.0	0.0	0.0
GCA_011660575.1_PDT000689110.1_genomic	96.754	93.482	97.379	91.71	0.0	89.292	93.398	96.372	90.271	96.677	97.479	97.002	81.376	93.655	97.194	92.671	96.847	97.763	94.912	97.358	95.955	0.0	92.332	0.0	97.419	95.627	0.0	0.0	93.45	0.0	96.65	95.455	0.0	94.153	97.751	0.0	95.287	0.0	0.0	0.0	0.0	0.0	94.256	0.0	0.0	0.0	0.0	0.0	0.0	0.0
GCA_011660595.1_PDT000689463.1_genomic	99.043	99.839	97.694	99.825	0.0	99.777	99.046	99.433	99.84	100.0	100.0	99.572	97.972	99.356	99.888	98.594	99.923	97.258	99.674	99.874	91.438	0.0	96.404	0.0	99.785	99.77	0.0	0.0	98.187	0.0	100.0	98.689	0.0	99.878	100.0	0.0	92.888	94.366	0.0	99.667	0.0	0.0	0.0	0.0	0.0	0.0	0.0	0.0	0.0	0.0
GCA_011660615.1_PDT000689484.1_genomic	96.754	93.588	97.379	91.652	93.707	89.163	93.267	96.372	90.271	96.785	97.619	97.002	81.215	93.471	97.194	92.871	97.193	97.619	94.847	97.296	96.117	97.17	92.649	97.297	97.419	95.512	98.0	96.187	93.509	97.374	96.817	95.248	97.467	94.072	97.751	98.097	95.201	0.0	0.0	0.0	0.0	0.0	0.0	0.0	0.0	0.0	0.0	0.0	0.0	0.0
GCA_011660635.1_PDT000689815.1_genomic	96.463	93.482	97.484	91.594	0.0	89.779	93.326	96.145	90.271	96.677	97.059	97.002	81.335	93.379	96.857	92.771	97.116	97.619	94.651	97.233	0.0	0.0	94.979	0.0	97.419	95.512	0.0	0.0	92.812	0.0	96.817	95.73	0.0	94.072	97.444	0.0	95.373	0.0	0.0	0.0	98.63	97.033	0.0	0.0	0.0	0.0	0.0	0.0	0.0	0.0
GCA_011660655.1_PDT000689695.1_genomic	96.754	93.588	97.379	91.944	93.707	89.163	93.384	96.372	90.112	96.677	97.479	97.002	81.376	93.793	97.194	92.771	97.193	97.763	94.716	97.358	95.955	97.17	92.702	97.185	97.419	95.512	98.0	96.187	93.509	0.0	96.817	95.179	97.467	94.235	97.751	98.097	95.201	95.11	0.0	0.0	0.0	0.0	94.154	0.0	0.0	0.0	0.0	0.0	0.0	0.0
GCA_011660675.1_PDT000689140.1_genomic	97.794	99.625	98.637	99.825	0.0	98.502	99.104	99.887	100.0	99.786	99.86	99.929	0.0	99.816	99.888	98.494	99.923	97.908	99.609	99.686	94.83	0.0	99.102	0.0	100.0	99.54	0.0	0.0	99.942	0.0	100.0	97.447	0.0	99.797	100.0	0.0	92.888	0.0	0.0	99.417	100.0	99.825	0.0	0.0	0.0	0.0	0.0	0.0	0.0	0.0
GCA_011660695.1_PDT000689749.1_genomic	96.629	93.641	97.379	91.71	0.0	89.401	93.217	96.259	90.271	96.892	97.479	96.931	81.416	93.793	96.97	92.771	97.232	97.763	94.781	97.358	95.955	0.0	92.438	0.0	97.419	95.742	0.0	0.0	93.567	0.0	96.817	95.386	0.0	94.153	97.546	0.0	95.373	0.0	0.0	0.0	0.0	0.0	0.0	0.0	0.0	0.0	0.0	0.0	0.0	0.0
GCA_011660715.1_PDT000689668.1_genomic	96.088	93.535	97.484	91.652	93.878	89.292	93.345	96.259	90.271	96.677	97.479	97.002	81.376	93.563	97.082	92.771	97.078	97.98	94.847	97.233	95.955	97.484	92.438	97.297	97.634	95.512	98.0	96.296	93.45	96.689	96.817	94.559	97.6	94.275	97.546	98.021	95.201	0.0	0.0	0.0	0.0	0.0	94.207	0.0	0.0	0.0	0.0	0.0	0.0	0.0
GCA_011660735.1_PDT000689835.1_genomic	96.754	93.588	97.379	91.944	93.707	89.163	93.384	96.372	90.112	96.677	97.479	97.002	81.376	93.793	97.194	92.771	97.193	97.763	94.716	97.358	95.955	97.17	92.702	97.185	97.419	95.512	98.0	96.187	93.509	97.374	96.817	95.179	97.467	94.235	97.751	98.097	95.201	95.11	0.0	0.0	0.0	0.0	94.154	0.0	0.0	0.0	0.0	0.0	0.0	0.0
GCA_011660755.1_PDT000689842.1_genomic	96.754	93.588	97.379	91.652	93.707	89.163	93.267	96.372	90.271	96.785	97.619	97.002	81.215	93.471	97.194	92.871	97.193	97.619	94.847	97.296	96.117	97.17	92.702	97.297	97.419	95.512	98.0	96.187	93.509	97.374	96.817	95.248	97.467	94.072	97.751	98.097	95.201	0.0	0.0	0.0	0.0	0.0	0.0	0.0	0.0	0.0	0.0	0.0	0.0	0.0
GCA_011660775.1_PDT000689426.1_genomic	96.588	93.588	97.484	91.769	0.0	89.928	93.306	96.145	90.271	96.677	97.479	97.002	81.416	93.379	96.97	92.871	97.116	97.763	94.716	97.233	95.955	97.17	92.702	97.297	97.419	95.512	98.0	96.187	93.509	97.374	96.817	95.386	97.467	94.153	97.648	98.174	95.287	0.0	0.0	0.0	0.0	0.0	0.0	0.0	0.0	0.0	0.0	0.0	0.0	0.0
GCA_011660795.1_PDT000688737.1_genomic	96.088	93.535	97.379	91.652	93.878	89.292	93.364	96.259	90.271	96.677	97.479	97.002	81.376	93.563	97.082	92.771	97.078	97.98	94.847	97.233	95.955	97.484	92.438	97.297	97.634	95.512	98.0	96.296	93.392	96.689	96.817	94.49	97.6	94.275	97.546	98.097	95.201	0.0	0.0	0.0	0.0	0.0	94.207	0.0	0.0	0.0	0.0	0.0	0.0	0.0
GCA_011660815.1_PDT000690389.1_genomic	99.917	99.358	98.323	99.65	0.0	99.944	98.91	99.887	99.84	99.786	100.0	100.0	99.513	100.0	99.776	98.594	99.962	97.403	99.804	99.811	99.838	0.0	99.947	0.0	98.925	99.77	0.0	0.0	99.883	0.0	99.832	99.172	0.0	100.0	100.0	0.0	99.057	98.748	99.201	0.0	100.0	99.767	97.604	0.0	0.0	0.0	0.0	0.0	0.0	0.0
GCA_011660835.1_PDT000688769.1_genomic	96.588	93.588	97.484	91.769	93.878	89.928	93.306	96.145	90.271	96.677	97.479	97.002	81.416	93.379	96.97	92.871	97.116	97.763	94.716	97.233	95.955	97.17	92.702	97.297	97.419	95.512	98.0	96.187	93.509	97.374	96.817	95.386	97.467	94.153	97.648	98.174	95.287	0.0	0.0	0.0	0.0	0.0	0.0	0.0	0.0	0.0	0.0	0.0	0.0	0.0
GCA_011660855.1_PDT000689806.1_genomic	96.463	93.535	97.484	91.652	0.0	89.779	93.306	96.145	90.271	96.677	97.059	96.931	81.335	93.379	96.97	92.771	97.116	97.691	94.651	97.233	0.0	0.0	94.979	0.0	97.419	95.512	0.0	0.0	92.812	0.0	96.817	95.455	0.0	94.072	97.444	0.0	95.373	0.0	0.0	0.0	98.63	97.033	0.0	0.0	0.0	0.0	0.0	0.0	0.0	0.0
GCA_011660875.1_PDT000689759.1_genomic	96.588	93.588	97.484	91.769	93.878	89.928	93.306	96.145	90.271	96.677	97.479	97.002	81.416	93.379	96.97	92.871	97.116	97.763	94.716	97.233	95.955	97.17	92.702	97.297	97.419	95.512	98.0	96.187	93.509	97.374	96.817	95.386	97.467	94.153	97.648	98.174	95.287	0.0	0.0	0.0	0.0	0.0	0.0	0.0	0.0	0.0	0.0	0.0	0.0	0.0
GCA_011660895.1_PDT000688906.1_genomic	96.588	93.588	97.484	91.769	93.878	89.928	93.306	96.145	90.271	96.677	97.479	97.002	81.416	93.379	96.97	92.871	97.116	97.763	94.716	97.233	95.955	97.17	92.702	97.297	97.419	95.512	98.0	96.187	93.509	97.374	96.817	95.386	97.467	94.153	97.648	98.174	95.287	0.0	0.0	0.0	0.0	0.0	0.0	0.0	0.0	0.0	0.0	0.0	0.0	0.0
GCA_011660915.1_PDT000689578.1_genomic	96.754	93.588	97.379	91.944	0.0	89.163	93.384	96.372	0.0	96.677	97.479	97.002	81.376	93.793	97.194	92.771	97.193	97.763	94.716	97.358	95.955	97.17	92.702	97.185	97.419	95.512	98.0	96.101	93.509	97.374	96.817	95.179	97.467	94.235	97.751	98.097	95.201	95.11	0.0	0.0	0.0	0.0	94.112	0.0	0.0	0.0	0.0	0.0	0.0	0.0
GCA_011660935.1_PDT000688795.1_genomic	96.754	93.588	97.379	91.944	93.707	89.163	93.384	96.372	90.112	96.677	97.479	97.002	81.376	93.793	97.194	92.771	97.193	97.763	94.716	97.358	95.955	97.17	92.702	97.185	97.419	95.512	98.0	96.187	93.509	97.374	96.817	95.179	97.467	94.235	97.751	98.097	95.201	95.11	0.0	0.0	0.0	0.0	0.0	0.0	0.0	0.0	0.0	0.0	0.0	0.0
GCA_011660955.1_PDT000688901.1_genomic	96.754	93.588	97.379	91.944	93.707	89.163	93.384	96.372	90.112	96.677	97.479	97.002	81.376	93.793	97.194	92.771	97.193	97.763	94.716	97.358	95.955	97.17	92.702	97.185	97.419	95.512	98.0	96.187	93.509	97.374	96.817	95.179	97.467	94.235	97.751	98.097	95.201	95.11	0.0	0.0	0.0	0.0	0.0	0.0	0.0	0.0	0.0	0.0	0.0	0.0
GCA_011660975.1_PDT000689454.1_genomic	96.588	93.588	97.484	91.769	0.0	89.928	93.306	96.145	90.271	96.677	97.479	97.002	81.416	93.379	96.97	92.871	97.116	97.763	94.716	97.233	95.955	97.17	92.702	97.297	97.419	95.512	98.0	96.187	93.509	97.374	96.817	95.386	0.0	94.153	97.648	0.0	95.287	0.0	0.0	0.0	0.0	0.0	0.0	0.0	0.0	0.0	0.0	0.0	0.0	0.0
GCA_011660995.1_PDT000688971.1_genomic	96.588	93.588	97.484	91.769	93.707	89.928	93.306	96.145	90.271	96.677	97.479	97.002	81.416	93.379	96.97	92.871	97.116	97.763	94.651	97.233	95.955	97.17	92.702	97.297	97.419	95.512	98.0	96.187	93.509	97.374	96.817	95.386	97.467	94.153	97.648	98.174	95.287	0.0	0.0	0.0	0.0	0.0	0.0	0.0	0.0	0.0	0.0	0.0	0.0	0.0
GCA_011661015.1_PDT000688988.1_genomic	96.754	93.588	97.379	91.652	93.707	89.163	93.267	96.372	90.271	96.785	97.619	97.002	81.215	93.471	97.194	92.871	97.193	97.619	94.847	97.296	96.117	97.17	92.649	97.297	97.419	95.512	98.0	96.187	93.509	97.374	96.817	95.248	97.467	94.072	97.751	98.097	95.201	0.0	0.0	0.0	0.0	0.0	0.0	0.0	0.0	0.0	0.0	0.0	0.0	0.0
GCA_011661375.1_PDT000689691.1_genomic	97.878	99.572	99.266	99.942	0.0	98.664	97.566	99.773	97.129	99.678	99.86	99.929	0.0	99.816	99.663	98.594	99.923	97.908	99.674	99.937	94.83	0.0	98.996	0.0	100.0	99.31	0.0	0.0	99.006	0.0	100.0	97.93	0.0	99.838	99.898	0.0	99.314	0.0	99.455	99.417	100.0	99.825	97.5	0.0	0.0	0.0	0.0	0.0	0.0	0.0
GCA_011661395.1_PDT000689603.1_genomic	96.754	93.588	97.379	91.944	93.707	89.163	93.384	96.372	90.112	96.677	97.479	97.002	81.383	93.793	97.194	92.771	97.193	97.763	94.716	97.358	95.955	97.17	92.702	97.185	97.419	95.512	98.0	96.187	93.509	97.374	96.817	95.179	97.467	94.235	97.751	98.097	95.201	95.11	0.0	0.0	0.0	0.0	94.154	0.0	0.0	0.0	0.0	0.0	0.0	0.0
GCA_011661415.1_PDT000689508.1_genomic	96.754	93.588	97.379	91.944	93.707	89.163	93.384	96.372	90.112	96.677	97.479	97.002	81.376	93.793	97.194	92.771	97.193	97.763	94.716	97.358	95.955	97.17	92.702	97.185	97.419	95.512	98.0	96.187	93.509	97.374	96.817	95.11	97.467	94.235	97.751	98.097	95.201	95.11	0.0	0.0	0.0	0.0	94.154	0.0	0.0	0.0	0.0	0.0	0.0	0.0
GCA_011661435.1_PDT000689687.1_genomic	96.754	93.588	97.379	91.944	93.707	89.163	93.384	96.372	90.112	96.677	97.479	97.002	81.376	93.793	97.194	92.771	97.193	97.763	94.716	97.358	95.955	97.17	92.702	97.185	97.419	95.512	98.0	96.187	93.509	97.374	96.817	95.179	97.467	94.235	97.751	98.097	95.201	95.11	0.0	0.0	0.0	0.0	94.154	0.0	0.0	0.0	0.0	0.0	0.0	0.0
GCA_011661455.1_PDT000688844.1_genomic	96.754	93.588	97.379	91.594	93.707	89.163	93.248	96.372	90.271	96.785	97.619	97.002	81.215	93.471	97.194	92.871	97.193	97.619	94.847	97.296	96.117	97.17	92.702	97.297	97.419	95.512	98.0	96.187	93.509	97.374	96.817	95.248	97.467	94.072	97.751	98.097	95.201	0.0	0.0	0.0	0.0	0.0	0.0	0.0	0.0	0.0	0.0	0.0	0.0	0.0
GCA_011661475.1_PDT000688925.1_genomic	96.588	93.641	97.379	91.886	93.878	89.292	93.0	96.259	90.271	96.356	97.479	97.002	81.295	93.655	96.97	92.771	97.232	97.763	94.716	97.296	95.955	97.17	92.279	97.297	97.419	95.397	98.0	96.187	93.567	97.374	96.817	95.11	97.467	94.153	97.648	98.174	95.287	0.0	0.0	0.0	0.0	0.0	0.0	0.0	0.0	0.0	0.0	0.0	0.0	0.0
GCA_011661495.1_PDT000689023.1_genomic	96.504	93.535	97.275	91.827	93.878	89.511	93.384	95.254	90.271	96.57	97.339	97.002	81.416	93.701	96.857	92.771	97.27	97.619	94.912	97.233	95.955	97.17	94.979	97.297	97.419	95.397	98.0	96.296	93.567	97.489	96.817	95.799	97.467	94.072	97.853	98.021	95.201	0.0	97.93	0.0	98.63	96.975	94.102	0.0	0.0	0.0	0.0	0.0	0.0	0.0
GCA_011661535.1_PDT000689466.1_genomic	96.546	93.641	97.275	91.769	0.0	89.292	93.019	96.145	90.112	96.892	97.479	97.002	81.456	93.379	97.082	92.771	97.27	97.691	94.716	97.233	0.0	0.0	95.032	0.0	97.419	95.512	0.0	0.0	93.626	0.0	96.817	95.868	0.0	94.113	97.546	0.0	95.287	95.188	0.0	0.0	98.63	96.975	94.102	0.0	0.0	0.0	0.0	0.0	0.0	0.0
GCA_011661555.1_PDT000689918.1_genomic	96.463	93.535	97.484	91.652	0.0	89.779	93.306	96.145	90.271	96.677	97.059	97.002	81.335	93.379	96.97	92.771	97.116	97.619	94.651	97.233	0.0	0.0	94.979	0.0	97.419	95.512	0.0	0.0	92.812	0.0	96.817	95.799	0.0	94.072	97.444	0.0	95.373	0.0	0.0	0.0	98.63	97.033	0.0	0.0	0.0	0.0	0.0	0.0	0.0	0.0
GCA_011661575.1_PDT000689703.1_genomic	96.588	93.641	97.379	91.652	93.878	89.511	93.182	96.259	90.112	96.677	97.479	97.002	81.335	93.931	97.082	92.871	97.232	97.691	94.781	97.358	96.117	97.484	92.967	97.297	97.419	95.512	98.0	99.782	93.509	98.744	96.817	95.386	96.538	94.153	97.751	98.25	95.287	0.0	0.0	0.0	0.0	0.0	94.308	0.0	0.0	0.0	0.0	0.0	0.0	0.0
GCA_011661595.1_PDT000688986.1_genomic	97.878	99.572	99.266	99.942	0.0	98.664	97.566	99.773	97.129	99.678	99.86	99.929	0.0	99.816	99.663	98.594	99.923	97.908	99.674	99.937	94.83	0.0	98.943	0.0	100.0	99.31	0.0	0.0	99.006	0.0	100.0	97.93	0.0	99.838	99.898	0.0	99.314	0.0	99.455	99.417	100.0	99.825	97.5	0.0	0.0	0.0	0.0	0.0	0.0	0.0
GCA_011661615.1_PDT000689601.1_genomic	96.754	93.588	97.379	91.944	93.707	89.163	93.384	96.372	90.112	96.677	97.479	97.002	81.376	93.793	97.194	92.771	97.193	97.763	94.716	97.358	95.955	97.17	92.702	97.185	97.419	95.512	98.0	96.187	93.509	97.374	96.817	95.179	97.467	94.235	97.751	98.097	95.201	95.11	0.0	0.0	0.0	0.0	0.0	0.0	0.0	0.0	0.0	0.0	0.0	0.0
GCA_011661635.1_PDT000689586.1_genomic	96.629	93.641	97.379	91.71	0.0	89.401	93.217	96.259	90.271	96.892	97.479	96.931	81.416	93.793	96.97	92.771	97.232	97.763	94.781	97.358	95.955	0.0	92.438	0.0	97.419	95.742	0.0	0.0	93.567	0.0	96.817	95.386	0.0	94.153	97.546	0.0	95.373	0.0	0.0	0.0	0.0	0.0	0.0	0.0	0.0	0.0	0.0	0.0	0.0	0.0
GCA_011661655.1_PDT000689645.1_genomic	96.754	93.588	97.379	91.944	93.707	89.163	93.384	96.372	90.112	96.677	97.479	97.002	81.376	93.793	97.194	92.771	97.193	97.763	94.716	97.358	95.955	97.17	92.702	97.185	97.419	95.512	98.0	96.187	93.509	97.374	96.817	95.179	97.467	94.235	97.751	98.097	95.201	95.11	0.0	0.0	0.0	0.0	0.0	0.0	0.0	0.0	0.0	0.0	0.0	0.0
GCA_011661695.1_PDT000689491.1_genomic	96.546	93.588	97.484	91.769	93.878	89.928	93.306	96.145	90.271	96.677	97.479	97.002	81.416	93.379	96.97	92.871	97.116	97.763	94.716	97.233	95.955	97.17	92.702	97.297	97.419	95.512	98.0	96.187	93.509	97.374	96.817	95.386	97.467	94.153	97.648	98.174	95.287	0.0	0.0	0.0	0.0	0.0	0.0	0.0	0.0	0.0	0.0	0.0	0.0	0.0
GCA_011661715.1_PDT000688804.1_genomic	96.629	93.588	97.694	91.652	0.0	89.718	93.306	96.145	90.271	96.677	97.479	97.002	81.335	93.195	96.857	92.871	97.116	97.763	94.651	97.17	0.0	0.0	94.926	0.0	97.419	95.397	0.0	0.0	93.509	0.0	96.817	95.661	0.0	94.113	97.853	0.0	95.201	95.266	0.0	0.0	98.402	97.033	0.0	0.0	0.0	0.0	0.0	0.0	0.0	0.0
GCA_011661755.1_PDT000688739.1_genomic	96.754	93.588	97.379	91.944	93.707	89.163	93.384	96.372	90.112	96.677	97.479	97.002	81.376	93.793	97.194	92.771	97.193	97.763	94.716	97.358	95.955	97.17	92.702	97.185	97.419	95.512	98.0	96.187	93.509	97.374	96.817	95.179	97.467	94.235	97.751	98.097	95.201	95.11	0.0	0.0	0.0	0.0	0.0	0.0	0.0	0.0	0.0	0.0	0.0	0.0
GCA_011661795.1_PDT000689932.1_genomic	96.754	93.588	97.379	91.652	93.707	89.163	93.287	96.372	90.271	96.785	97.619	97.002	81.215	93.471	97.194	92.771	97.193	97.619	94.847	97.296	96.117	96.855	92.702	97.297	97.419	95.512	98.0	96.187	93.509	97.374	96.817	95.248	97.467	94.072	97.751	98.097	95.201	0.0	0.0	0.0	0.0	0.0	0.0	0.0	0.0	0.0	0.0	0.0	0.0	0.0
GCA_011661815.1_PDT000689723.1_genomic	96.588	93.588	97.484	91.769	93.878	89.928	93.287	96.145	90.271	96.677	97.479	97.002	81.416	93.379	96.97	92.871	97.116	97.763	94.716	97.233	95.955	97.17	92.702	97.297	97.419	95.512	98.0	96.187	93.509	97.374	96.817	95.386	97.467	94.153	97.648	98.174	95.287	0.0	0.0	0.0	0.0	0.0	0.0	0.0	0.0	0.0	0.0	0.0	0.0	0.0
GCA_011661835.1_PDT000689811.1_genomic	97.878	99.572	99.266	99.942	0.0	98.664	97.566	99.773	97.129	99.678	99.86	99.929	0.0	99.816	99.663	98.594	99.923	97.908	99.674	99.937	94.83	0.0	98.943	0.0	100.0	99.31	0.0	0.0	99.006	0.0	100.0	97.861	0.0	99.878	99.898	0.0	99.314	0.0	0.0	99.417	100.0	99.825	97.5	0.0	0.0	0.0	0.0	0.0	0.0	0.0
GCA_011661855.1_PDT000689581.1_genomic	99.043	99.839	97.694	99.825	0.0	99.777	0.0	99.433	99.84	100.0	100.0	99.572	97.972	99.356	99.888	98.594	99.923	97.258	99.674	99.874	91.438	0.0	96.404	0.0	99.785	99.77	0.0	0.0	98.187	0.0	100.0	98.689	0.0	99.878	100.0	0.0	92.888	94.366	0.0	99.667	0.0	0.0	0.0	0.0	0.0	0.0	0.0	0.0	0.0	0.0
GCA_011661875.1_PDT000689583.1_genomic	99.043	99.839	97.694	99.825	0.0	99.777	0.0	99.433	99.84	100.0	100.0	99.572	97.972	99.356	99.888	98.594	99.923	97.258	99.674	99.874	91.438	0.0	96.404	0.0	99.785	99.77	0.0	0.0	98.187	0.0	100.0	98.689	0.0	99.878	100.0	0.0	92.888	94.366	0.0	99.667	0.0	0.0	0.0	0.0	0.0	0.0	0.0	0.0	0.0	0.0
GCA_011661895.1_PDT000689730.1_genomic	96.754	93.588	97.379	91.944	93.707	89.163	93.384	96.372	90.112	96.677	97.479	97.002	81.376	93.793	97.194	92.771	97.193	97.763	94.716	97.358	95.955	97.17	92.702	97.185	97.419	95.512	98.0	96.187	93.509	97.374	96.817	95.179	97.467	94.235	97.751	98.097	95.201	95.11	0.0	0.0	0.0	0.0	0.0	0.0	0.0	0.0	0.0	0.0	0.0	0.0
GCA_011661975.1_PDT000689900.1_genomic	96.754	93.588	97.379	91.944	93.707	89.163	93.384	96.372	90.112	96.677	97.479	97.002	81.376	93.793	97.194	92.771	97.193	97.763	94.716	97.358	95.955	97.17	92.702	97.185	97.419	95.512	98.0	96.187	93.509	97.374	96.817	95.179	97.467	94.235	97.751	98.097	95.201	95.11	0.0	0.0	0.0	0.0	94.154	0.0	0.0	0.0	0.0	0.0	0.0	0.0
GCA_011663615.1_PDT000689476.1_genomic	96.754	93.588	97.379	91.944	0.0	89.163	93.384	96.372	90.112	96.677	97.479	97.002	81.335	93.793	97.194	0.0	97.193	97.763	94.716	97.358	95.955	97.17	92.702	0.0	97.419	95.512	98.0	0.0	93.509	0.0	96.817	95.11	0.0	94.235	97.751	98.097	95.201	95.11	0.0	0.0	0.0	0.0	0.0	0.0	0.0	0.0	0.0	0.0	0.0	0.0
GCA_011663635.1_PDT000689215.1_genomic	96.754	93.588	97.379	91.652	93.707	89.163	93.267	96.372	90.271	96.785	97.619	97.002	81.215	93.471	97.194	92.871	97.193	97.619	94.847	97.233	96.117	97.17	92.702	97.297	97.419	95.512	98.0	96.187	93.509	97.374	96.817	95.248	97.467	94.072	97.751	98.097	95.201	0.0	0.0	0.0	0.0	0.0	0.0	0.0	0.0	0.0	0.0	0.0	0.0	0.0
GCA_011663655.1_PDT000689058.1_genomic	99.958	100.0	100.0	100.0	0.0	100.0	100.0	100.0	100.0	100.0	100.0	100.0	100.0	100.0	100.0	100.0	100.0	100.0	100.0	100.0	100.0	0.0	100.0	0.0	100.0	100.0	0.0	0.0	100.0	0.0	100.0	100.0	0.0	100.0	100.0	0.0	100.0	100.0	100.0	100.0	100.0	100.0	100.0	0.0	0.0	0.0	0.0	0.0	0.0	0.0
GCA_011663695.1_PDT000688875.1_genomic	96.629	93.641	97.379	91.71	0.0	89.401	93.217	96.259	90.271	96.892	97.479	96.931	81.416	93.793	96.97	92.771	97.232	97.763	94.781	97.358	95.955	0.0	92.438	0.0	97.419	95.742	0.0	0.0	93.567	0.0	96.817	95.386	0.0	94.153	97.546	0.0	95.373	0.0	0.0	0.0	0.0	0.0	0.0	0.0	0.0	0.0	0.0	0.0	0.0	0.0
GCA_011663735.1_PDT000689425.1_genomic	96.754	93.588	97.379	91.652	93.707	89.163	93.267	96.372	90.271	96.785	97.619	97.002	81.215	93.471	97.194	92.871	97.193	97.619	94.847	97.296	96.117	97.17	92.702	97.297	97.419	95.512	98.0	94.336	93.509	97.374	96.817	95.248	97.467	94.072	97.751	98.097	95.201	0.0	0.0	0.0	0.0	0.0	0.0	0.0	0.0	0.0	0.0	0.0	0.0	0.0
GCA_011663755.1_PDT000688749.1_genomic	96.754	93.588	97.379	91.944	93.707	89.163	93.364	96.259	90.112	96.677	97.479	97.002	81.376	93.793	97.194	92.771	97.193	97.763	94.716	97.358	95.955	97.17	92.702	97.185	97.419	95.512	98.0	96.187	93.509	97.374	96.817	95.179	97.467	94.235	97.751	98.097	95.201	95.11	0.0	0.0	0.0	0.0	0.0	0.0	0.0	0.0	0.0	0.0	0.0	0.0
GCA_011663775.1_PDT000688742.1_genomic	96.754	93.588	97.379	91.944	93.707	89.163	93.384	96.372	90.112	96.677	97.479	97.002	81.376	93.793	97.194	92.771	97.193	97.763	94.716	97.358	95.955	97.17	92.702	97.185	97.419	95.512	98.0	96.187	93.509	97.374	96.817	95.179	97.467	94.235	97.751	98.097	95.201	95.11	0.0	0.0	0.0	0.0	0.0	0.0	0.0	0.0	0.0	0.0	0.0	0.0
GCA_011663835.1_PDT000689572.1_genomic	96.588	93.588	97.484	91.769	93.878	89.928	93.306	96.145	90.271	96.677	97.479	97.002	81.416	93.379	96.97	92.871	97.116	97.763	94.716	97.233	95.955	97.17	92.702	97.297	97.419	95.512	98.0	96.187	93.509	97.374	96.817	95.386	97.467	94.153	97.648	98.174	95.287	0.0	0.0	0.0	0.0	0.0	0.0	0.0	0.0	0.0	0.0	0.0	0.0	0.0
GCA_011663855.1_PDT000688849.1_genomic	98.211	99.572	98.218	99.942	0.0	100.0	98.812	99.887	100.0	99.786	100.0	99.857	99.878	99.908	99.888	98.594	99.923	97.403	99.804	99.937	97.087	0.0	99.683	0.0	100.0	99.77	0.0	0.0	100.0	0.0	100.0	99.241	0.0	99.838	99.898	0.0	99.143	98.748	0.0	0.0	100.0	99.709	99.115	0.0	0.0	0.0	0.0	0.0	0.0	0.0
GCA_011663995.1_PDT000689607.1_genomic	96.504	93.535	97.275	91.827	93.878	89.511	93.403	95.254	90.271	96.57	97.339	97.002	81.416	93.701	96.857	92.771	97.27	97.619	94.912	97.233	95.955	97.17	94.979	97.297	97.419	95.397	98.0	96.296	93.567	97.489	96.817	95.799	97.467	94.072	97.853	98.021	95.201	0.0	0.0	0.0	98.63	96.975	94.05	0.0	0.0	0.0	0.0	0.0	0.0	0.0
GCA_011664015.1_PDT000689013.1_genomic	96.754	93.588	97.379	91.944	93.707	89.163	93.364	96.372	90.112	96.677	97.479	97.002	0.0	93.793	97.194	92.771	97.193	97.763	94.716	97.358	95.955	97.17	92.702	97.185	97.419	95.512	98.0	96.187	93.509	97.374	96.817	95.179	97.467	94.235	97.751	98.097	95.201	95.11	0.0	0.0	0.0	0.0	94.154	0.0	0.0	0.0	0.0	0.0	0.0	0.0
GCA_011664055.1_PDT000689416.1_genomic	96.588	93.588	97.379	91.652	0.0	89.553	93.039	96.259	90.271	96.892	97.479	97.002	81.376	93.655	96.97	92.871	97.155	97.763	94.781	97.358	95.955	0.0	94.873	0.0	97.419	95.512	0.0	0.0	93.567	0.0	96.817	95.73	0.0	94.194	97.751	0.0	95.373	95.07	0.0	0.0	0.0	0.0	0.0	0.0	0.0	0.0	0.0	0.0	0.0	0.0
GCA_011664075.1_PDT000688998.1_genomic	96.588	93.641	97.379	91.652	93.878	89.511	93.182	96.259	90.112	96.677	97.479	97.002	81.255	93.931	97.194	92.871	97.232	97.835	94.781	97.358	95.955	96.855	92.967	97.297	97.419	95.512	97.333	96.296	93.45	97.489	96.817	95.455	97.733	94.153	97.648	98.021	95.373	0.0	0.0	0.0	0.0	0.0	94.36	0.0	0.0	0.0	0.0	0.0	0.0	0.0
GCA_011664095.1_PDT000688851.1_genomic	96.754	93.588	97.379	91.944	93.707	89.163	93.384	96.372	90.112	96.677	97.479	97.002	81.376	93.793	97.194	92.771	97.193	97.763	94.716	97.358	95.955	97.17	92.702	97.185	97.419	95.512	98.0	96.187	93.509	97.374	96.817	95.179	97.467	94.235	97.751	98.097	95.201	95.11	0.0	0.0	0.0	0.0	0.0	0.0	0.0	0.0	0.0	0.0	0.0	0.0
GCA_011664115.1_PDT000688754.1_genomic	96.754	93.588	97.379	91.652	93.707	89.163	93.267	96.372	90.271	96.785	97.619	97.002	81.215	93.471	97.194	92.871	97.193	97.619	94.847	97.296	96.117	97.17	92.702	97.297	97.419	95.512	98.0	94.336	93.509	97.374	96.817	95.248	97.467	94.072	97.751	98.097	95.201	0.0	0.0	0.0	0.0	0.0	0.0	0.0	0.0	0.0	0.0	0.0	0.0	0.0
GCA_011664135.1_PDT000689597.1_genomic	96.754	93.588	97.379	91.944	93.707	89.163	93.384	96.372	90.112	96.677	97.479	97.002	81.376	93.793	97.194	92.771	97.193	97.763	94.716	97.358	95.955	97.17	92.702	97.185	97.419	95.512	98.0	96.187	93.509	97.374	96.817	95.179	97.467	94.235	97.751	98.097	95.201	95.11	0.0	0.0	0.0	0.0	94.154	0.0	0.0	0.0	0.0	0.0	0.0	0.0
GCA_011664175.1_PDT000689033.1_genomic	96.754	93.588	97.379	91.944	93.707	89.163	93.384	96.372	90.112	96.677	97.479	97.002	81.376	93.793	97.194	92.771	97.193	97.763	94.716	97.358	95.955	97.17	92.702	97.185	97.419	95.512	98.0	96.187	93.509	97.374	96.817	95.179	97.467	94.235	97.751	98.097	95.201	95.11	0.0	0.0	0.0	0.0	94.154	0.0	0.0	0.0	0.0	0.0	0.0	0.0
GCA_011664195.1_PDT000689105.1_genomic	96.754	93.588	97.379	91.652	93.707	89.163	93.287	96.372	90.271	96.785	97.619	97.002	81.215	93.471	97.194	92.771	97.193	97.619	94.847	97.296	95.955	97.17	92.702	97.297	97.419	95.512	98.0	96.187	93.509	97.374	96.817	95.248	97.467	94.072	97.751	98.097	95.201	0.0	0.0	0.0	0.0	0.0	0.0	0.0	0.0	0.0	0.0	0.0	0.0	0.0
GCA_011664215.1_PDT000689659.1_genomic	96.504	93.641	97.379	91.886	0.0	89.616	93.221	96.259	90.271	96.677	97.479	97.002	0.0	93.655	96.97	92.771	96.963	97.835	94.781	97.358	95.955	0.0	92.279	0.0	97.419	95.742	0.0	0.0	93.567	0.0	96.817	95.455	0.0	94.072	97.751	0.0	95.201	0.0	0.0	0.0	0.0	0.0	94.154	0.0	0.0	0.0	0.0	0.0	0.0	0.0
GCA_011664275.1_PDT000688747.1_genomic	96.504	93.641	97.379	91.594	93.878	89.292	92.942	96.145	90.431	96.356	97.479	96.931	81.295	93.793	96.857	92.871	96.924	97.835	94.716	97.296	96.117	97.484	92.649	97.297	97.634	95.397	98.0	99.782	93.509	98.744	96.985	95.455	96.272	94.153	97.751	98.174	95.458	95.188	0.0	0.0	0.0	0.0	0.0	0.0	0.0	0.0	0.0	0.0	0.0	0.0
GCA_011664295.1_PDT000688864.1_genomic	96.754	93.588	97.379	91.944	93.707	89.163	93.384	96.372	90.112	96.677	97.479	97.002	81.376	93.793	97.194	92.771	97.193	97.763	94.716	97.358	95.955	97.17	92.702	97.185	97.419	95.512	98.0	96.187	93.509	97.374	96.817	95.179	97.467	94.235	97.751	98.097	95.201	95.11	0.0	0.0	0.0	0.0	0.0	0.0	0.0	0.0	0.0	0.0	0.0	0.0
GCA_011664315.1_PDT000689428.1_genomic	96.588	93.588	97.484	91.769	93.878	89.928	93.306	96.145	90.271	96.677	97.479	97.002	81.416	93.379	96.97	92.871	97.116	97.763	94.716	97.233	95.955	97.17	92.702	97.297	97.419	95.512	98.0	96.187	93.509	97.374	96.817	95.386	97.467	94.153	97.648	98.174	95.287	0.0	0.0	0.0	0.0	0.0	0.0	0.0	0.0	0.0	0.0	0.0	0.0	0.0
GCA_011664335.1_PDT000689925.1_genomic	96.754	93.588	97.379	91.944	93.707	89.163	93.384	96.372	90.112	96.677	97.339	97.002	81.335	93.793	97.194	92.771	97.193	97.763	94.716	97.358	95.955	97.17	92.702	97.185	97.419	95.512	98.0	96.187	93.509	97.374	96.817	95.11	97.467	94.235	97.751	98.097	95.201	95.11	0.0	0.0	0.0	0.0	94.154	0.0	0.0	0.0	0.0	0.0	0.0	0.0
GCA_011664355.1_PDT000689456.1_genomic	96.088	93.535	97.484	91.652	93.878	89.292	93.345	96.259	90.271	96.677	97.479	97.002	81.376	93.563	97.082	92.771	97.078	97.98	94.847	97.233	95.955	97.484	92.438	97.297	97.634	95.512	98.0	96.296	93.45	96.689	96.817	94.559	97.6	94.235	97.546	98.097	95.201	0.0	0.0	0.0	0.0	0.0	94.207	0.0	0.0	0.0	0.0	0.0	0.0	0.0
GCA_011664375.1_PDT000689359.1_genomic	96.754	93.588	97.379	91.944	93.707	89.163	93.384	96.372	90.112	96.677	97.479	97.002	81.376	93.793	97.194	92.771	97.193	97.763	94.716	97.358	95.955	97.17	92.702	97.185	97.419	95.512	98.0	96.187	93.509	97.374	96.817	95.179	97.467	94.235	97.751	98.097	95.201	95.11	0.0	0.0	0.0	0.0	94.154	0.0	0.0	0.0	0.0	0.0	0.0	0.0
GCA_011664395.1_PDT000688796.1_genomic	96.588	93.641	97.379	91.886	93.878	89.292	93.0	96.259	90.271	96.356	97.479	97.002	81.295	93.655	96.97	92.771	97.232	97.763	94.716	97.296	95.955	97.17	92.279	97.297	97.419	95.397	98.0	96.187	93.567	97.374	96.817	95.523	97.467	94.153	97.648	98.174	95.287	0.0	0.0	0.0	0.0	0.0	0.0	0.0	0.0	0.0	0.0	0.0	0.0	0.0
GCA_011664415.1_PDT000688824.1_genomic	98.96	99.839	97.589	99.883	0.0	98.664	99.046	99.433	100.0	98.928	100.0	99.572	97.932	99.908	99.888	98.594	99.731	97.258	99.674	99.811	91.262	0.0	96.351	0.0	100.0	99.77	0.0	0.0	98.187	0.0	100.0	97.93	0.0	99.838	100.0	0.0	92.802	94.444	0.0	99.667	0.0	0.0	0.0	0.0	0.0	0.0	0.0	0.0	0.0	0.0
GCA_011664435.1_PDT000688886.1_genomic	96.754	93.588	97.379	91.944	93.707	89.163	93.384	96.372	90.112	96.677	97.479	97.002	81.376	93.793	97.194	92.771	97.193	97.763	94.716	97.358	95.955	97.17	92.702	97.185	97.419	95.512	98.0	96.187	93.509	97.374	96.817	95.179	97.467	94.235	97.751	98.097	95.201	95.11	0.0	0.0	0.0	0.0	0.0	0.0	0.0	0.0	0.0	0.0	0.0	0.0
GCA_011664455.1_PDT000688856.1_genomic	96.754	93.588	97.379	91.652	93.707	89.163	93.267	96.372	90.271	96.785	97.619	97.002	81.215	93.471	97.194	92.871	97.193	97.619	94.847	97.296	96.117	97.17	92.702	97.297	97.419	95.512	98.0	96.187	93.509	97.374	96.817	95.248	97.467	94.072	97.751	98.097	95.201	0.0	0.0	0.0	0.0	0.0	0.0	0.0	0.0	0.0	0.0	0.0	0.0	0.0
GCA_011664475.1_PDT000689415.1_genomic	96.754	93.588	97.379	91.944	93.707	89.163	93.384	96.372	90.112	96.677	97.479	97.002	81.376	93.793	97.194	92.771	97.193	97.763	94.716	97.358	95.955	97.17	92.702	97.185	97.419	95.512	98.0	96.187	93.509	97.374	96.817	95.179	97.467	94.235	97.751	98.097	95.201	95.11	0.0	0.0	0.0	0.0	0.0	0.0	0.0	0.0	0.0	0.0	0.0	0.0
GCA_011664495.1_PDT000689419.1_genomic	96.088	93.535	97.379	91.652	93.878	89.292	93.364	96.259	90.271	96.677	97.479	97.002	81.376	93.563	97.082	92.771	97.078	97.98	94.847	97.233	95.955	97.484	92.438	97.297	97.634	95.512	98.0	96.296	93.45	96.689	96.817	94.49	97.6	94.275	97.546	98.021	95.201	0.0	0.0	0.0	0.0	0.0	94.207	0.0	0.0	0.0	0.0	0.0	0.0	0.0
GCA_011664515.1_PDT000689740.1_genomic	96.754	93.588	97.379	91.944	93.707	89.163	93.384	96.372	90.112	96.677	97.479	97.002	81.376	93.793	97.194	92.771	97.193	97.763	94.716	97.358	95.955	97.17	92.702	97.185	97.419	95.512	98.0	96.187	93.509	97.374	96.817	95.179	97.467	94.235	97.751	98.097	95.201	95.07	0.0	0.0	0.0	0.0	94.154	0.0	0.0	0.0	0.0	0.0	0.0	0.0
GCA_011664535.1_PDT000689769.1_genomic	96.588	93.588	97.379	91.652	93.878	89.511	93.162	96.259	90.112	96.677	97.479	97.002	81.335	93.931	97.194	92.871	97.232	97.691	94.781	97.358	96.117	97.484	92.967	97.297	97.419	95.512	98.0	99.782	93.509	98.744	96.817	95.386	96.538	94.153	97.751	98.25	95.287	0.0	0.0	0.0	0.0	0.0	94.36	0.0	0.0	0.0	0.0	0.0	0.0	0.0
GCA_011664555.1_PDT000688977.1_genomic	96.754	93.588	97.379	91.944	93.707	89.163	93.384	96.372	90.112	96.677	97.479	97.002	81.376	93.793	97.194	92.771	97.193	97.763	94.716	97.358	95.955	97.17	92.702	97.185	97.419	95.512	98.0	96.187	93.509	97.374	96.817	95.179	97.467	94.235	97.751	98.097	95.201	95.11	0.0	0.0	0.0	0.0	0.0	0.0	0.0	0.0	0.0	0.0	0.0	0.0
GCA_011664575.1_PDT000689674.1_genomic	96.588	93.588	97.484	91.769	93.878	89.928	93.306	96.145	90.271	96.677	97.479	97.002	81.416	93.379	96.97	92.871	97.116	97.763	94.716	97.233	95.955	97.17	92.702	97.297	97.419	95.512	98.0	96.187	93.509	97.374	96.817	95.386	97.467	94.153	97.648	98.174	95.287	0.0	0.0	0.0	0.0	0.0	0.0	0.0	0.0	0.0	0.0	0.0	0.0	0.0
GCA_011664595.1_PDT000688941.1_genomic	99.584	99.839	97.589	99.825	0.0	98.664	99.065	99.887	99.679	99.893	100.0	99.929	99.757	99.816	99.888	98.594	99.923	97.258	99.609	99.748	91.115	0.0	100.0	0.0	100.0	99.77	0.0	0.0	98.129	0.0	99.832	98.827	0.0	99.878	100.0	0.0	92.888	94.797	0.0	0.0	0.0	0.0	0.0	0.0	0.0	0.0	0.0	0.0	0.0	0.0
GCA_011664615.1_PDT000689824.1_genomic	96.754	93.588	97.379	91.944	93.707	89.163	93.384	96.372	90.112	96.677	97.479	96.645	81.376	93.793	97.194	92.771	97.193	97.763	94.716	97.358	95.955	97.17	92.702	97.185	97.419	95.512	98.0	96.187	93.509	97.374	96.817	95.179	97.467	94.235	97.751	98.097	95.201	95.11	0.0	0.0	0.0	0.0	94.154	0.0	0.0	0.0	0.0	0.0	0.0	0.0
GCA_011664635.1_PDT000689083.1_genomic	96.629	93.641	97.379	91.71	0.0	89.401	93.217	96.259	90.271	96.892	97.479	96.931	81.416	93.793	96.97	92.771	97.232	97.763	94.781	97.358	95.955	0.0	92.438	0.0	97.419	95.742	0.0	0.0	93.567	0.0	96.817	95.386	0.0	94.153	97.546	0.0	95.373	0.0	0.0	0.0	0.0	0.0	0.0	0.0	0.0	0.0	0.0	0.0	0.0	0.0
GCA_011664655.1_PDT000688692.1_genomic	98.96	99.839	97.694	99.825	0.0	99.666	99.046	99.433	99.84	99.893	99.86	99.572	97.932	99.31	99.888	98.594	99.923	97.258	99.739	99.748	91.262	0.0	96.404	0.0	99.785	99.77	0.0	0.0	98.187	0.0	100.0	0.0	0.0	99.878	100.0	0.0	92.888	94.757	0.0	99.75	0.0	0.0	0.0	0.0	0.0	0.0	0.0	0.0	0.0	0.0
GCA_011664675.1_PDT000688829.1_genomic	96.588	93.641	97.379	91.652	93.878	89.511	93.182	96.259	90.112	96.677	97.479	97.002	81.255	93.931	97.194	92.871	97.232	97.835	94.781	97.358	95.955	96.855	92.967	97.297	97.419	95.512	97.333	96.296	93.509	97.489	96.817	95.455	97.733	94.153	97.648	98.021	95.373	0.0	0.0	0.0	0.0	0.0	94.36	0.0	0.0	0.0	0.0	0.0	0.0	0.0
GCA_011664695.1_PDT000689506.1_genomic	96.754	93.588	97.379	91.944	0.0	89.163	93.384	96.372	90.112	96.677	97.479	97.002	81.376	93.793	97.194	92.771	97.193	97.763	94.716	97.358	95.955	97.17	92.702	97.185	97.419	95.512	98.0	96.187	93.509	97.374	96.817	95.179	97.467	94.235	97.751	98.097	95.201	95.11	0.0	0.0	0.0	0.0	94.154	0.0	0.0	0.0	0.0	0.0	0.0	0.0
GCA_011664715.1_PDT000688744.1_genomic	96.088	93.535	97.484	91.652	93.878	89.292	93.345	96.259	90.271	96.677	97.479	97.002	81.376	93.563	97.082	92.771	97.078	97.98	94.847	97.233	95.955	97.484	92.438	97.297	97.634	95.512	98.0	96.296	93.45	96.689	96.817	94.559	97.6	94.275	97.546	98.097	95.201	0.0	0.0	0.0	0.0	0.0	94.207	0.0	0.0	0.0	0.0	0.0	0.0	0.0
GCA_011664735.1_PDT000689420.1_genomic	96.754	93.588	97.379	91.652	93.707	89.163	93.287	96.372	90.271	96.785	97.759	97.002	81.215	93.471	97.194	92.771	97.193	97.619	94.847	97.296	96.117	97.17	92.702	97.297	97.419	95.512	98.0	96.187	93.509	97.374	96.65	95.248	97.467	94.072	97.751	98.097	95.201	0.0	0.0	0.0	0.0	0.0	0.0	0.0	0.0	0.0	0.0	0.0	0.0	0.0
GCA_011664755.1_PDT000689566.1_genomic	96.754	93.588	97.379	91.944	0.0	89.163	93.384	96.372	90.112	96.677	97.479	97.002	81.376	93.793	97.194	92.771	97.193	97.763	94.716	97.358	95.955	97.17	92.702	0.0	97.419	95.512	0.0	0.0	93.509	97.374	96.817	95.179	97.467	94.235	97.751	98.097	0.0	95.11	0.0	0.0	0.0	0.0	94.112	0.0	0.0	0.0	0.0	0.0	0.0	0.0
GCA_011664775.1_PDT000689608.1_genomic	96.588	93.588	97.484	91.769	93.878	89.928	93.306	96.145	90.271	96.677	97.479	97.002	81.416	93.379	96.97	92.871	97.116	97.763	94.716	97.233	95.955	97.17	92.702	97.297	97.419	95.512	98.0	96.187	93.509	97.374	96.817	95.386	97.467	94.153	97.648	98.174	95.287	0.0	0.0	0.0	0.0	0.0	0.0	0.0	0.0	0.0	0.0	0.0	0.0	0.0
GCA_011664795.1_PDT000689459.1_genomic	96.463	93.535	97.484	91.652	0.0	89.779	93.306	96.145	90.271	96.677	97.059	97.002	81.335	93.379	96.97	92.771	97.116	97.619	94.651	97.233	0.0	0.0	94.979	0.0	97.419	95.512	0.0	0.0	92.812	0.0	96.817	95.799	0.0	94.072	97.444	0.0	95.373	0.0	0.0	0.0	98.63	97.033	0.0	0.0	0.0	0.0	0.0	0.0	0.0	0.0
GCA_011664815.1_PDT000689526.1_genomic	96.504	93.641	97.379	91.594	93.878	89.292	92.942	96.259	90.431	96.356	97.479	97.002	81.295	93.793	96.857	92.871	96.924	97.908	94.781	97.358	96.117	97.484	92.649	97.297	97.634	95.397	98.0	99.673	93.567	98.744	96.817	0.0	96.272	94.153	0.0	98.174	95.287	95.188	0.0	0.0	0.0	0.0	94.154	0.0	0.0	0.0	0.0	0.0	0.0	0.0
GCA_011664835.1_PDT000689688.1_genomic	96.504	93.641	97.379	91.594	93.878	89.292	92.942	96.145	90.431	96.356	97.479	97.002	81.295	93.793	96.857	92.871	96.924	97.835	94.716	97.296	96.117	97.484	92.649	97.297	97.634	95.397	98.0	99.782	93.567	98.744	96.985	95.455	96.272	94.153	97.751	98.174	95.458	95.188	0.0	0.0	0.0	0.0	0.0	0.0	0.0	0.0	0.0	0.0	0.0	0.0
GCA_011664855.1_PDT000689669.1_genomic	96.629	93.641	97.379	91.71	0.0	89.401	93.217	96.259	90.271	96.892	97.479	96.931	81.416	93.793	96.97	92.771	97.232	97.763	94.781	97.358	95.955	0.0	92.438	0.0	97.419	95.742	0.0	0.0	93.567	0.0	96.817	95.386	0.0	94.153	97.546	0.0	95.373	0.0	0.0	0.0	0.0	0.0	0.0	0.0	0.0	0.0	0.0	0.0	0.0	0.0
GCA_011664875.1_PDT000689719.1_genomic	96.754	93.588	97.379	91.944	93.707	89.163	93.384	96.372	90.112	96.677	97.479	97.002	81.376	93.793	97.194	92.771	97.193	97.763	94.716	97.358	95.955	97.17	92.702	97.185	97.419	95.512	98.0	96.187	93.509	97.374	96.817	95.179	97.467	94.235	97.751	98.097	95.201	95.11	0.0	0.0	0.0	0.0	94.154	0.0	0.0	0.0	0.0	0.0	0.0	0.0
GCA_011664895.1_PDT000688905.1_genomic	96.463	93.482	97.484	91.594	0.0	89.593	93.326	96.145	90.271	96.677	97.059	97.002	81.335	93.379	96.857	92.771	97.116	97.619	94.651	97.233	0.0	0.0	94.979	0.0	97.419	95.512	0.0	0.0	92.812	0.0	96.817	95.73	0.0	94.072	97.444	0.0	95.373	0.0	0.0	0.0	98.63	97.033	0.0	0.0	0.0	0.0	0.0	0.0	0.0	0.0
GCA_011664915.1_PDT000689654.1_genomic	96.588	93.588	97.484	91.769	93.878	89.928	93.306	96.145	90.271	96.677	97.479	97.002	81.416	93.379	96.97	92.871	97.116	97.763	94.716	97.233	95.955	97.17	92.702	97.297	97.419	95.512	98.0	96.187	93.509	97.374	96.817	95.386	97.467	94.153	97.648	98.174	95.287	0.0	0.0	0.0	0.0	0.0	0.0	0.0	0.0	0.0	0.0	0.0	0.0	0.0
GCA_011664955.1_PDT000689536.1_genomic	96.754	93.588	97.379	91.652	93.707	89.163	93.248	96.372	90.271	96.785	97.619	97.002	81.215	93.471	97.194	92.871	97.193	97.619	94.847	97.296	96.117	97.17	92.702	97.297	97.419	95.512	98.0	94.336	93.509	97.374	96.817	95.248	97.467	94.072	97.751	98.097	95.201	0.0	0.0	0.0	0.0	0.0	0.0	0.0	0.0	0.0	0.0	0.0	0.0	0.0
GCA_011664975.1_PDT000689567.1_genomic	96.754	93.588	97.379	91.944	0.0	89.163	93.384	96.372	90.112	96.677	97.479	97.002	81.376	93.793	97.194	92.771	97.193	97.763	94.716	97.358	95.955	97.17	92.702	97.185	97.419	95.512	98.0	96.187	93.509	97.374	96.817	95.179	97.467	94.235	97.751	98.097	95.201	95.11	0.0	0.0	0.0	0.0	94.154	0.0	0.0	0.0	0.0	0.0	0.0	0.0
GCA_011665195.1_PDT000688808.1_genomic	96.754	93.588	97.379	91.652	93.707	89.649	93.287	96.372	90.271	96.785	97.619	97.002	81.215	93.471	97.194	92.771	97.193	97.619	94.847	97.296	96.117	97.17	92.702	97.297	97.419	95.512	98.0	96.187	93.45	97.374	96.817	95.248	97.467	94.072	97.751	98.097	95.201	0.0	0.0	0.0	0.0	0.0	0.0	0.0	0.0	0.0	0.0	0.0	0.0	0.0
GCA_011665235.1_PDT000689461.1_genomic	96.588	93.588	97.484	91.769	0.0	89.928	93.306	96.145	90.271	96.677	97.479	97.002	81.416	93.379	96.97	92.871	97.116	97.763	94.716	97.233	95.955	97.17	92.702	97.297	97.419	95.512	98.0	0.0	93.509	0.0	96.817	95.386	97.467	94.153	97.648	98.174	95.287	0.0	0.0	0.0	0.0	0.0	0.0	0.0	0.0	0.0	0.0	0.0	0.0	0.0
GCA_011665315.1_PDT000689737.1_genomic	96.754	93.588	97.379	91.944	93.707	89.163	93.384	96.372	90.112	96.677	97.479	97.002	81.376	93.793	97.194	92.771	97.193	97.763	94.716	97.358	95.955	97.17	92.702	97.185	97.419	95.512	98.0	96.187	93.509	97.374	96.817	95.179	97.467	94.235	97.751	98.097	95.201	95.11	0.0	0.0	0.0	0.0	0.0	0.0	0.0	0.0	0.0	0.0	0.0	0.0
GCA_011665435.1_PDT000689698.1_genomic	96.588	93.641	97.379	91.652	93.878	89.511	93.182	96.259	90.112	96.677	97.479	97.002	81.335	93.931	97.082	92.871	97.232	97.691	94.781	97.358	96.117	97.484	92.967	97.297	97.419	95.512	98.0	99.782	93.509	98.744	96.817	95.386	96.538	94.153	97.751	98.25	95.287	0.0	0.0	0.0	0.0	0.0	94.308	0.0	0.0	0.0	0.0	0.0	0.0	0.0
GCA_011665575.1_PDT000689103.1_genomic	96.463	93.641	97.589	91.769	93.878	89.292	93.364	96.145	90.271	96.892	97.479	97.002	81.335	93.609	97.082	92.871	97.232	97.835	94.781	97.17	0.0	97.17	95.082	97.635	97.419	95.512	97.333	96.296	92.812	97.489	96.817	96.143	97.067	94.072	97.751	98.097	95.373	0.0	0.0	0.0	98.402	96.975	0.0	0.0	0.0	0.0	0.0	0.0	0.0	0.0
GCA_011665695.1_PDT000689617.1_genomic	97.878	99.572	99.266	99.942	0.0	98.664	97.566	99.773	97.129	99.678	99.86	99.929	0.0	99.816	99.663	98.594	99.923	97.908	99.674	99.937	94.83	0.0	98.996	0.0	100.0	99.31	0.0	0.0	99.006	0.0	100.0	97.93	0.0	99.878	99.898	0.0	99.314	0.0	99.455	99.417	100.0	99.825	97.5	0.0	0.0	0.0	0.0	0.0	0.0	0.0
GCA_011665735.1_PDT000689639.1_genomic	96.504	93.641	97.379	91.886	0.0	89.292	93.143	96.259	90.271	96.677	97.479	97.002	0.0	93.655	96.97	92.771	96.963	97.835	94.781	97.358	96.117	0.0	92.649	0.0	97.419	95.742	0.0	0.0	93.567	0.0	96.985	95.455	0.0	94.072	97.751	0.0	95.458	0.0	0.0	88.487	0.0	0.0	94.154	0.0	0.0	0.0	0.0	0.0	0.0	0.0
GCA_011665755.1_PDT000689317.1_genomic	96.754	93.588	97.379	91.944	93.707	89.163	93.384	96.372	90.112	96.677	97.479	97.002	81.376	93.793	97.194	92.771	97.193	97.763	94.716	97.358	95.955	97.17	92.702	97.185	97.419	95.512	98.0	96.187	93.509	97.374	96.817	95.179	97.467	94.235	97.751	98.097	95.201	95.11	0.0	0.0	0.0	0.0	94.154	0.0	0.0	0.0	0.0	0.0	0.0	0.0
GCA_011665775.1_PDT000689474.1_genomic	96.588	93.588	97.379	91.652	0.0	0.0	93.039	96.259	90.271	96.892	97.479	97.002	81.376	93.655	96.97	92.871	97.155	97.763	94.781	97.358	95.955	0.0	94.873	0.0	97.419	95.512	0.0	0.0	93.567	0.0	96.817	95.73	0.0	94.194	97.751	0.0	95.373	95.07	0.0	0.0	0.0	0.0	0.0	0.0	0.0	0.0	0.0	0.0	0.0	0.0
GCA_011665815.1_PDT000688785.1_genomic	96.754	93.588	97.379	91.652	93.707	89.163	93.267	96.372	90.271	96.785	97.619	97.002	81.215	93.471	97.194	92.871	97.193	97.619	94.847	97.296	96.117	97.17	92.702	97.297	97.419	95.512	98.0	96.187	93.509	97.374	96.817	95.248	97.467	94.072	97.751	98.097	95.201	0.0	0.0	0.0	0.0	0.0	0.0	0.0	0.0	0.0	0.0	0.0	0.0	0.0
GCA_011665835.1_PDT000688722.1_genomic	99.043	99.839	97.694	99.825	0.0	99.777	99.046	99.433	99.84	100.0	100.0	99.572	97.972	99.356	99.888	98.594	99.923	97.258	99.674	99.874	91.438	0.0	96.404	0.0	99.785	99.77	0.0	0.0	98.187	0.0	100.0	98.689	0.0	99.878	100.0	0.0	92.888	94.366	0.0	99.667	0.0	0.0	0.0	0.0	0.0	0.0	0.0	0.0	0.0	0.0
GCA_011665855.1_PDT000688910.1_genomic	96.588	93.588	97.484	91.769	93.878	89.928	93.287	96.145	90.271	96.677	97.479	97.002	81.416	93.379	96.97	92.871	97.116	97.763	94.716	97.233	95.955	97.17	92.702	97.297	97.419	95.512	98.0	96.187	93.509	97.374	96.817	95.386	97.467	94.153	97.648	98.174	95.287	0.0	0.0	0.0	0.0	0.0	0.0	0.0	0.0	0.0	0.0	0.0	0.0	0.0
GCA_011665875.1_PDT000689507.1_genomic	96.588	93.641	97.379	91.652	93.878	89.511	93.182	96.259	90.112	96.677	97.479	97.002	81.335	93.931	97.194	92.871	97.193	97.691	94.781	97.358	96.117	97.484	92.967	97.297	97.419	95.512	98.0	99.674	93.509	98.744	96.817	95.386	96.538	94.153	97.751	98.174	95.287	0.0	0.0	0.0	0.0	0.0	94.213	0.0	0.0	0.0	0.0	0.0	0.0	0.0
GCA_011665895.1_PDT000688958.1_genomic	96.588	93.588	97.484	91.769	93.878	89.928	93.306	96.145	90.271	96.677	97.479	97.002	81.416	93.379	96.97	92.871	97.116	97.763	94.716	97.233	95.955	97.17	92.702	97.297	97.419	95.512	98.0	96.187	93.509	97.374	96.817	95.386	97.467	94.153	97.648	98.174	95.287	0.0	0.0	0.0	0.0	0.0	0.0	0.0	0.0	0.0	0.0	0.0	0.0	0.0
GCA_011665915.1_PDT000689384.1_genomic	96.754	93.588	97.379	91.944	93.707	89.163	93.384	96.372	90.112	96.677	97.479	97.002	81.376	93.793	97.194	92.771	97.193	97.763	94.716	97.358	95.955	97.17	92.702	97.185	97.419	95.512	98.0	96.187	93.509	97.374	96.817	95.179	97.467	94.235	97.751	98.097	95.201	95.11	0.0	0.0	0.0	0.0	94.154	0.0	0.0	0.0	0.0	0.0	0.0	0.0
GCA_011665935.1_PDT000689606.1_genomic	96.588	93.588	97.484	91.769	93.878	89.928	93.306	96.145	90.271	96.677	97.479	97.002	81.416	93.379	96.97	92.871	97.116	97.763	94.716	97.233	95.955	97.17	92.702	97.297	97.419	95.512	98.0	96.187	93.509	97.374	96.817	95.386	97.467	94.153	97.648	98.174	95.287	0.0	0.0	0.0	0.0	0.0	0.0	0.0	0.0	0.0	0.0	0.0	0.0	0.0
GCA_011665955.1_PDT000689527.1_genomic	96.754	93.588	97.379	91.944	93.707	89.163	93.384	96.372	90.112	96.677	97.479	97.002	81.376	93.747	97.194	92.771	97.193	97.763	94.716	97.358	95.955	97.17	92.702	97.185	97.419	95.512	98.0	96.187	93.509	97.374	96.817	95.179	97.467	94.235	97.751	98.174	95.201	95.11	0.0	0.0	0.0	0.0	94.154	0.0	0.0	0.0	0.0	0.0	0.0	0.0
GCA_011665975.1_PDT000689519.1_genomic	96.504	93.641	97.379	91.594	93.878	89.292	92.942	96.145	90.431	96.356	97.479	97.002	81.295	93.793	96.857	92.871	96.924	97.835	94.716	97.296	96.117	97.484	92.597	97.297	97.634	95.397	98.0	99.782	93.567	98.744	96.985	95.455	96.272	94.153	97.751	98.174	95.458	95.188	0.0	0.0	0.0	0.0	0.0	0.0	0.0	0.0	0.0	0.0	0.0	0.0
GCA_011665995.1_PDT000689700.1_genomic	96.588	93.588	97.484	91.769	93.878	89.928	93.306	96.145	90.271	96.677	97.479	97.002	81.416	93.379	96.97	92.871	97.116	97.763	94.716	97.233	95.955	97.17	92.702	97.297	97.419	95.512	98.0	96.187	93.509	97.374	96.817	95.386	97.467	94.153	97.648	98.174	95.287	0.0	0.0	0.0	0.0	0.0	0.0	0.0	0.0	0.0	0.0	0.0	0.0	0.0
GCA_011666015.1_PDT000688880.1_genomic	96.754	93.588	97.379	91.652	93.707	89.163	93.287	96.372	90.271	96.785	97.619	97.002	81.215	93.471	97.194	92.771	97.193	97.619	94.847	97.296	95.955	97.17	92.702	97.297	97.419	95.512	98.0	96.187	93.509	97.374	96.817	95.248	97.467	94.072	97.751	98.097	95.201	0.0	0.0	0.0	0.0	0.0	0.0	0.0	0.0	0.0	0.0	0.0	0.0	0.0
GCA_011666035.1_PDT000688764.1_genomic	96.754	93.588	97.379	91.944	93.707	89.163	93.384	96.372	90.112	96.677	97.479	96.931	81.376	93.793	97.194	92.771	97.193	97.763	94.716	97.358	95.955	97.17	92.702	97.185	97.419	95.512	98.0	96.187	93.509	97.374	96.817	95.179	97.467	94.235	97.751	98.097	95.201	95.11	0.0	0.0	0.0	0.0	0.0	0.0	0.0	0.0	0.0	0.0	0.0	0.0
GCA_011666055.1_PDT000688820.1_genomic	96.754	93.588	97.379	91.652	93.707	89.163	93.267	96.372	90.271	96.785	97.619	97.002	81.215	93.471	97.082	92.871	97.193	97.619	94.847	97.296	96.117	97.17	92.702	97.297	97.419	95.512	98.0	96.187	93.45	97.374	96.817	95.248	97.467	94.072	97.751	98.097	95.201	0.0	0.0	0.0	0.0	0.0	0.0	0.0	0.0	0.0	0.0	0.0	0.0	0.0
GCA_011666075.1_PDT000688992.1_genomic	96.588	93.588	97.484	91.769	93.878	89.928	93.287	96.145	90.271	96.677	97.479	97.002	81.416	93.379	96.97	92.871	97.116	97.763	94.716	97.233	95.955	97.17	92.702	97.297	97.419	95.512	98.0	96.187	93.509	97.374	96.817	95.386	97.467	94.153	97.648	98.174	95.287	0.0	0.0	0.0	0.0	0.0	0.0	0.0	0.0	0.0	0.0	0.0	0.0	0.0
GCA_011666095.1_PDT000689530.1_genomic	96.754	93.588	97.379	91.652	0.0	89.163	93.248	96.372	90.271	96.785	97.619	96.931	0.0	93.471	97.194	92.871	97.193	97.619	94.847	97.112	96.117	97.17	92.702	97.297	97.419	95.512	98.0	96.187	93.509	97.374	96.817	95.248	97.467	94.072	97.751	98.097	95.201	0.0	0.0	0.0	0.0	0.0	0.0	0.0	0.0	0.0	0.0	0.0	0.0	0.0
GCA_011666115.1_PDT000689327.1_genomic	96.754	93.588	97.379	91.944	93.707	89.163	93.384	96.372	90.112	96.677	97.479	97.002	81.376	93.793	97.194	92.771	97.193	97.763	94.716	97.358	95.955	97.17	92.702	97.185	97.419	95.512	98.0	96.187	93.509	97.374	96.817	95.179	97.467	94.235	97.751	98.097	95.201	95.11	0.0	0.0	0.0	0.0	94.154	0.0	0.0	0.0	0.0	0.0	0.0	0.0
GCA_011666135.1_PDT000688915.1_genomic	96.754	93.588	97.379	91.944	93.707	89.163	93.384	96.372	90.112	96.677	97.479	97.002	81.376	93.793	97.194	92.771	97.193	97.763	94.716	97.358	95.955	97.17	92.702	97.185	97.419	95.512	98.0	96.187	93.509	97.374	96.817	95.179	97.467	94.235	97.751	98.097	95.201	95.11	0.0	0.0	0.0	0.0	0.0	0.0	0.0	0.0	0.0	0.0	0.0	0.0
GCA_011666155.1_PDT000689475.1_genomic	96.754	93.588	97.379	91.944	93.707	89.163	93.384	96.372	90.112	96.677	97.479	97.002	81.376	93.793	97.194	92.771	97.193	97.763	94.716	97.358	95.955	97.17	92.702	97.185	97.419	95.512	98.0	96.187	93.509	97.374	96.817	95.179	97.467	94.235	97.751	98.097	95.201	95.11	0.0	0.0	0.0	0.0	94.154	0.0	0.0	0.0	0.0	0.0	0.0	0.0
GCA_011666175.1_PDT000689825.1_genomic	96.588	93.588	97.484	91.769	93.878	89.928	93.306	96.145	90.271	96.677	97.479	97.002	81.416	93.379	96.97	92.871	97.116	97.763	94.716	97.233	95.955	97.17	92.702	97.297	97.419	95.512	98.0	96.187	93.509	97.374	96.817	95.386	97.467	94.153	97.648	98.174	95.287	0.0	0.0	0.0	0.0	0.0	0.0	0.0	0.0	0.0	0.0	0.0	0.0	0.0
GCA_011666195.1_PDT000689701.1_genomic	96.588	93.588	97.484	91.769	93.878	89.928	93.306	96.145	90.271	96.677	97.479	97.002	81.416	93.379	96.97	92.871	97.116	97.763	94.716	97.233	95.955	97.17	92.702	97.297	97.419	95.512	98.0	96.187	93.509	97.374	96.817	95.386	97.467	94.153	97.648	98.174	95.287	0.0	0.0	0.0	0.0	0.0	0.0	0.0	0.0	0.0	0.0	0.0	0.0	0.0
GCA_011666215.1_PDT000689722.1_genomic	96.588	93.641	97.379	91.886	93.878	89.292	93.0	96.259	90.271	96.356	97.479	97.002	81.295	93.655	96.97	92.771	97.232	97.763	94.716	97.296	95.955	97.17	92.279	97.297	97.419	95.397	98.0	96.187	93.567	97.374	96.817	95.523	97.467	94.153	97.648	98.174	95.287	0.0	0.0	0.0	0.0	0.0	94.259	0.0	0.0	0.0	0.0	0.0	0.0	0.0
GCA_011666235.1_PDT000689531.1_genomic	96.588	93.588	97.484	91.769	93.878	89.872	93.306	96.145	90.271	96.677	97.479	97.002	81.416	93.379	96.97	92.871	97.116	97.763	94.716	97.233	95.955	97.17	92.702	97.297	97.419	95.512	98.0	96.187	93.509	97.374	96.817	95.386	97.467	94.153	97.648	98.174	95.287	0.0	0.0	0.0	0.0	0.0	0.0	0.0	0.0	0.0	0.0	0.0	0.0	0.0
GCA_011666255.1_PDT000689657.1_genomic	96.754	93.588	97.379	91.652	93.707	89.163	93.267	96.372	90.271	96.785	97.619	97.002	81.215	93.471	97.194	92.871	97.193	97.619	94.847	97.296	96.117	97.17	92.702	97.297	97.419	95.512	98.0	96.187	93.509	97.374	96.817	95.248	97.467	94.072	97.751	98.097	95.201	0.0	0.0	0.0	0.0	0.0	0.0	0.0	0.0	0.0	0.0	0.0	0.0	0.0
GCA_011666275.1_PDT000689627.1_genomic	96.754	93.588	97.379	91.944	93.707	89.163	93.384	96.372	90.112	96.677	97.479	97.002	81.335	93.793	97.194	92.771	97.193	97.763	94.716	97.358	95.955	97.17	92.702	97.185	97.419	95.512	98.0	96.187	93.509	97.374	96.817	95.179	97.467	94.235	97.751	98.097	95.201	95.11	0.0	0.0	0.0	0.0	94.154	0.0	0.0	0.0	0.0	0.0	0.0	0.0
GCA_011666295.1_PDT000689525.1_genomic	96.629	93.641	97.379	91.71	0.0	89.401	93.217	96.259	90.271	96.892	97.479	96.931	81.416	93.793	96.97	92.771	97.232	97.763	94.781	97.358	95.955	0.0	92.438	0.0	97.419	95.742	0.0	0.0	93.567	0.0	96.817	95.386	0.0	94.153	97.546	0.0	95.373	0.0	0.0	0.0	0.0	0.0	0.0	0.0	0.0	0.0	0.0	0.0	0.0	0.0
GCA_011666315.1_PDT000688860.1_genomic	96.754	93.588	97.379	91.652	93.707	89.163	93.287	96.372	90.271	96.785	97.619	97.002	81.215	93.471	97.194	92.771	97.193	97.619	94.847	97.296	95.955	97.17	92.702	97.297	97.419	95.512	98.0	96.187	93.509	97.374	96.817	95.248	97.467	94.072	97.751	98.097	95.201	0.0	0.0	0.0	0.0	0.0	0.0	0.0	0.0	0.0	0.0	0.0	0.0	0.0
GCA_011666335.1_PDT000689644.1_genomic	96.588	93.588	97.484	91.769	93.878	89.928	93.306	96.145	90.271	96.677	97.479	97.002	81.416	93.379	96.97	92.871	97.116	97.763	94.716	97.233	95.955	97.17	92.702	97.297	97.419	95.512	98.0	96.187	93.509	97.374	96.817	95.386	97.467	94.153	97.648	98.174	95.287	0.0	0.0	0.0	0.0	0.0	0.0	0.0	0.0	0.0	0.0	0.0	0.0	0.0
GCA_011666355.1_PDT000688738.1_genomic	99.043	99.786	98.008	99.942	0.0	99.555	97.897	99.887	99.84	99.143	100.0	99.857	99.594	99.816	99.663	98.293	99.885	97.98	99.674	99.56	100.0	0.0	99.577	0.0	100.0	99.77	0.0	0.0	99.942	0.0	100.0	99.241	0.0	99.878	100.0	0.0	99.143	99.022	99.237	99.25	100.0	99.767	97.552	0.0	0.0	0.0	0.0	0.0	0.0	0.0
GCA_011666375.1_PDT000689440.1_genomic	96.754	93.588	97.379	91.652	93.707	89.163	93.267	96.372	90.271	96.785	97.619	97.002	81.215	93.471	97.194	92.871	97.193	97.619	94.847	97.296	96.117	97.17	92.702	97.297	97.419	95.512	98.0	96.187	93.509	97.374	96.817	95.248	97.467	94.072	97.751	98.097	95.201	0.0	0.0	0.0	0.0	0.0	0.0	0.0	0.0	0.0	0.0	0.0	0.0	0.0
GCA_011666395.1_PDT000689404.1_genomic	96.754	93.588	97.379	91.944	93.707	89.163	93.384	96.372	90.112	96.677	97.479	97.002	81.376	93.793	97.194	92.771	97.193	97.763	94.716	97.358	95.955	97.17	92.702	97.185	97.419	95.512	98.0	96.187	93.509	97.374	96.817	95.179	97.467	94.235	97.751	98.097	95.201	95.11	0.0	0.0	0.0	0.0	0.0	0.0	0.0	0.0	0.0	0.0	0.0	0.0
GCA_011666415.1_PDT000689623.1_genomic	96.588	93.588	97.484	91.769	0.0	89.928	93.306	96.145	90.271	96.677	97.479	97.002	81.416	93.379	96.97	92.871	97.116	97.763	94.716	97.233	95.955	97.17	92.702	97.297	97.419	95.512	98.0	0.0	93.509	97.374	96.817	95.386	97.467	94.153	97.648	98.174	95.287	0.0	0.0	0.0	0.0	0.0	0.0	0.0	0.0	0.0	0.0	0.0	0.0	0.0
GCA_011666435.1_PDT000688912.1_genomic	96.504	93.694	97.379	91.594	93.878	89.292	92.942	96.145	90.431	96.356	97.479	97.002	81.295	93.793	96.633	92.871	96.924	97.835	94.716	97.296	96.117	97.484	92.649	97.297	97.634	95.397	98.0	99.782	93.567	98.744	96.985	95.455	96.272	94.153	97.751	98.174	95.458	95.188	0.0	0.0	0.0	0.0	0.0	0.0	0.0	0.0	0.0	0.0	0.0	0.0
GCA_011666455.1_PDT000688983.1_genomic	96.504	93.641	97.379	91.594	93.878	89.292	92.942	96.145	90.431	96.356	97.479	97.002	81.295	93.793	96.857	92.871	96.924	97.835	94.716	97.296	96.117	97.484	92.649	97.297	97.634	95.397	98.0	99.782	93.567	98.744	96.985	95.455	96.272	94.153	97.751	98.174	95.458	95.188	0.0	0.0	0.0	0.0	0.0	0.0	0.0	0.0	0.0	0.0	0.0	0.0
GCA_011666475.1_PDT000689568.1_genomic	96.588	93.588	97.484	91.769	0.0	89.928	93.306	96.145	90.271	96.677	97.479	97.002	81.416	93.379	96.97	92.871	97.116	97.763	94.716	97.233	95.955	97.17	92.702	97.297	97.419	95.512	98.0	96.187	93.509	97.374	96.817	95.386	97.467	94.153	97.648	98.174	95.287	0.0	0.0	0.0	0.0	0.0	0.0	0.0	0.0	0.0	0.0	0.0	0.0	0.0
GCA_011666495.1_PDT000688922.1_genomic	96.712	93.588	97.379	91.944	93.707	89.163	93.384	96.372	90.112	96.677	97.479	97.002	81.376	93.793	97.194	92.771	97.193	97.763	94.716	97.358	95.955	97.17	92.702	97.185	97.419	95.512	98.0	96.187	93.509	97.374	96.817	95.179	97.467	94.235	97.751	98.097	95.201	95.11	0.0	0.0	0.0	0.0	0.0	0.0	0.0	0.0	0.0	0.0	0.0	0.0
GCA_011666515.1_PDT000689577.1_genomic	96.754	93.588	97.379	91.652	93.707	89.163	93.267	96.372	90.271	96.785	97.619	97.002	81.215	93.471	97.194	92.871	97.193	0.0	94.847	97.296	96.117	97.17	92.702	97.297	97.419	95.512	98.0	94.336	93.509	0.0	96.817	95.248	97.467	94.032	97.751	98.097	95.201	0.0	0.0	0.0	0.0	0.0	0.0	0.0	0.0	0.0	0.0	0.0	0.0	0.0
GCA_011666535.1_PDT000689522.1_genomic	96.629	93.641	97.379	91.71	0.0	89.401	93.217	96.259	90.271	96.892	97.479	96.931	81.416	93.793	96.97	92.771	97.232	97.763	94.781	97.358	95.955	0.0	92.438	0.0	97.419	95.742	0.0	0.0	93.567	0.0	96.817	95.386	0.0	94.153	97.546	0.0	95.373	0.0	0.0	0.0	0.0	0.0	0.0	0.0	0.0	0.0	0.0	0.0	0.0	0.0
GCA_011666555.1_PDT000689548.1_genomic	96.588	93.588	97.484	91.769	93.878	89.928	93.306	96.145	90.271	96.677	97.479	97.002	81.416	93.379	96.97	92.871	97.116	97.763	94.716	97.233	95.955	97.17	92.702	97.297	97.419	95.512	98.0	96.187	93.509	97.374	96.817	95.386	97.467	94.153	97.648	98.174	95.287	0.0	0.0	0.0	0.0	0.0	0.0	0.0	0.0	0.0	0.0	0.0	0.0	0.0
GCA_011666575.1_PDT000689032.1_genomic	96.588	93.588	97.484	91.769	93.878	89.928	93.306	96.145	90.271	96.677	97.479	97.002	81.416	93.379	96.97	92.871	97.116	97.763	94.716	97.233	95.955	97.17	92.649	97.297	97.419	95.512	98.0	96.187	93.509	97.374	96.817	95.386	97.467	94.153	97.648	98.174	95.287	0.0	0.0	0.0	0.0	0.0	0.0	0.0	0.0	0.0	0.0	0.0	0.0	0.0
GCA_011666595.1_PDT000688758.1_genomic	96.754	93.588	97.379	91.944	93.707	89.163	93.384	96.372	90.112	96.677	97.479	97.002	81.376	93.793	97.194	92.771	97.193	97.763	94.716	97.358	95.955	97.17	92.702	97.185	97.419	95.512	98.0	96.187	93.509	97.374	96.817	95.179	97.467	94.235	97.751	98.097	95.201	95.11	0.0	0.0	0.0	0.0	0.0	0.0	0.0	0.0	0.0	0.0	0.0	0.0
GCA_011666615.1_PDT000688743.1_genomic	96.754	93.588	97.379	91.944	93.707	89.163	93.384	96.372	90.112	96.677	97.479	97.002	81.376	93.793	97.194	92.771	97.193	97.763	94.716	97.358	95.955	97.17	92.702	97.185	97.419	95.512	98.0	96.187	93.509	97.374	96.817	95.179	97.467	94.235	97.751	98.097	95.201	95.11	0.0	0.0	0.0	0.0	0.0	0.0	0.0	0.0	0.0	0.0	0.0	0.0
GCA_011666635.1_PDT000689630.1_genomic	96.088	93.535	97.484	91.652	93.878	89.292	93.345	96.259	90.271	96.677	97.479	97.002	81.376	93.563	97.082	92.771	97.078	97.98	94.847	97.233	95.955	97.484	92.438	97.297	97.634	95.512	98.0	96.296	93.45	96.689	96.817	94.559	97.6	94.275	97.546	98.021	95.201	0.0	0.0	0.0	0.0	0.0	0.0	0.0	0.0	0.0	0.0	0.0	0.0	0.0
GCA_011666655.1_PDT000689626.1_genomic	96.088	93.535	97.484	91.652	93.878	89.292	93.345	96.259	90.271	96.677	97.479	97.002	81.376	93.563	97.082	92.771	97.078	97.98	94.847	97.233	95.955	97.484	92.438	97.297	97.634	95.512	98.0	96.296	93.45	96.689	96.817	94.559	97.6	94.275	97.546	98.097	95.201	0.0	0.0	0.0	0.0	0.0	94.207	0.0	0.0	0.0	0.0	0.0	0.0	0.0
GCA_011666675.1_PDT000688691.1_genomic	96.588	93.588	97.484	91.769	93.878	89.928	93.306	96.145	90.271	96.677	97.479	97.002	81.416	93.379	96.97	92.871	97.116	97.763	94.716	97.233	95.955	97.17	92.702	97.297	97.419	95.512	98.0	96.187	93.509	97.374	96.817	95.386	97.467	94.153	97.648	98.174	95.287	0.0	0.0	0.0	0.0	0.0	0.0	0.0	0.0	0.0	0.0	0.0	0.0	0.0
GCA_011666695.1_PDT000688957.1_genomic	96.629	93.641	97.379	91.71	0.0	89.401	93.217	96.259	90.271	96.892	97.479	96.931	81.416	93.793	96.97	92.771	97.232	97.763	94.781	97.358	95.955	0.0	92.438	0.0	97.419	95.742	0.0	0.0	93.567	0.0	96.817	95.386	0.0	94.113	97.546	0.0	95.373	0.0	0.0	0.0	0.0	0.0	0.0	0.0	0.0	0.0	0.0	0.0	0.0	0.0
GCA_011666715.1_PDT000689685.1_genomic	96.629	93.641	97.379	91.71	0.0	89.401	93.217	96.145	90.271	96.892	97.479	96.931	81.416	93.793	96.97	92.771	97.232	97.763	94.781	97.358	95.955	0.0	92.438	0.0	97.419	95.742	0.0	0.0	93.567	0.0	96.817	95.386	0.0	94.153	97.546	0.0	95.373	0.0	0.0	0.0	0.0	0.0	0.0	0.0	0.0	0.0	0.0	0.0	0.0	0.0
GCA_011666735.1_PDT000689637.1_genomic	96.754	93.588	97.379	91.652	93.707	89.163	93.267	96.372	90.271	96.785	97.619	97.002	81.215	93.471	97.194	92.871	97.193	97.619	94.847	97.296	96.117	97.17	92.702	97.185	97.419	95.512	98.0	94.336	93.509	97.374	96.817	95.248	97.467	94.072	97.751	98.097	95.201	0.0	0.0	0.0	0.0	0.0	0.0	0.0	0.0	0.0	0.0	0.0	0.0	0.0
GCA_011666755.1_PDT000689545.1_genomic	96.754	93.588	97.379	91.652	93.707	89.163	93.267	96.372	90.271	96.785	97.619	97.002	81.215	93.471	97.194	92.871	97.193	97.619	94.847	97.296	96.117	97.17	92.702	97.297	97.419	95.512	98.0	96.187	93.509	97.374	96.817	95.179	97.467	94.072	97.751	98.097	95.201	0.0	0.0	0.0	0.0	0.0	0.0	0.0	0.0	0.0	0.0	0.0	0.0	0.0
GCA_011667185.1_PDT000689012.1_genomic	97.878	99.572	99.266	99.942	0.0	98.664	97.566	99.773	97.129	99.678	99.86	99.929	0.0	99.816	99.663	98.594	99.923	97.908	99.674	99.937	94.83	0.0	98.996	0.0	100.0	99.31	0.0	0.0	99.006	0.0	100.0	97.93	0.0	99.878	99.898	0.0	99.314	0.0	99.455	99.417	100.0	99.825	97.5	0.0	0.0	0.0	0.0	0.0	0.0	0.0
GCA_011667205.1_PDT000688920.1_genomic	96.754	93.588	97.379	91.944	93.707	89.163	93.384	96.372	90.112	96.677	97.479	97.002	81.376	93.793	97.194	92.771	97.193	97.763	94.716	97.358	95.955	97.17	92.702	97.185	97.419	95.512	98.0	96.187	93.509	97.374	96.817	95.179	97.467	94.235	97.751	98.097	95.201	95.11	0.0	0.0	0.0	0.0	0.0	0.0	0.0	0.0	0.0	0.0	0.0	0.0
GCA_011667225.1_PDT000689293.1_genomic	96.546	93.535	97.275	91.827	93.878	89.511	93.403	95.254	90.271	96.57	97.339	97.002	81.416	93.701	96.857	92.771	97.27	97.619	94.912	97.233	95.955	97.17	94.979	97.297	97.419	95.397	98.0	96.296	93.567	97.489	96.817	95.799	97.467	94.072	97.853	97.869	95.201	0.0	0.0	0.0	98.63	96.975	94.102	0.0	0.0	0.0	0.0	0.0	0.0	0.0
GCA_011667245.1_PDT000689757.1_genomic	97.878	99.572	99.266	99.942	0.0	98.664	97.566	99.773	97.129	99.678	99.86	99.929	0.0	99.816	99.663	98.594	99.923	97.908	99.674	99.937	94.83	0.0	98.996	0.0	100.0	99.31	0.0	0.0	99.006	0.0	100.0	97.93	0.0	99.838	99.898	0.0	99.314	0.0	0.0	99.417	100.0	99.825	97.5	0.0	0.0	0.0	0.0	0.0	0.0	0.0
GCA_011667265.1_PDT000689570.1_genomic	96.754	93.588	97.379	91.944	0.0	89.163	93.384	96.372	90.112	96.677	97.479	97.002	81.376	93.793	97.194	92.771	97.193	97.763	94.716	97.358	95.955	97.17	92.702	97.185	97.419	95.512	98.0	96.187	93.509	97.374	96.817	95.179	97.467	94.235	97.751	98.097	95.201	95.11	0.0	0.0	0.0	0.0	94.154	0.0	0.0	0.0	0.0	0.0	0.0	0.0
GCA_011667285.1_PDT000689017.1_genomic	99.043	99.839	97.694	99.825	0.0	99.777	99.046	99.433	99.84	100.0	100.0	99.572	97.972	99.356	99.888	98.594	99.923	97.258	99.674	99.874	91.438	0.0	96.404	0.0	99.785	99.77	0.0	0.0	98.187	0.0	100.0	98.689	0.0	99.878	100.0	0.0	92.888	94.366	0.0	99.667	0.0	0.0	0.0	0.0	0.0	0.0	0.0	0.0	0.0	0.0
GCA_011667305.1_PDT000689400.1_genomic	96.754	93.588	97.379	91.944	93.707	89.163	93.384	96.372	90.112	96.677	97.479	97.002	81.376	93.793	97.194	92.771	97.193	97.763	94.716	97.358	95.955	97.17	92.702	97.185	97.419	95.512	98.0	96.187	93.509	97.374	96.817	95.179	97.467	94.235	97.751	98.097	95.201	95.11	0.0	0.0	0.0	0.0	94.154	0.0	0.0	0.0	0.0	0.0	0.0	0.0
GCA_011667325.1_PDT000689455.1_genomic	96.754	93.588	97.379	91.944	93.707	89.163	93.384	96.372	90.112	96.677	97.479	97.002	81.376	93.793	97.194	92.771	97.193	97.763	94.716	97.358	95.955	97.17	92.702	97.185	97.419	95.512	98.0	96.187	93.509	97.374	96.817	95.179	97.467	94.235	97.751	98.097	95.201	95.11	0.0	0.0	0.0	0.0	94.154	0.0	0.0	0.0	0.0	0.0	0.0	0.0
GCA_011667365.1_PDT000689537.1_genomic	96.504	93.694	97.379	91.594	93.878	89.292	92.942	96.145	90.431	96.356	97.479	97.002	81.295	93.793	96.857	92.871	96.924	97.835	94.716	97.296	96.117	97.484	92.649	97.297	97.634	95.397	98.0	99.782	93.567	98.744	96.985	95.455	96.272	94.153	97.751	98.174	95.458	95.188	0.0	0.0	0.0	0.0	0.0	0.0	0.0	0.0	0.0	0.0	0.0	0.0
GCA_011667385.1_PDT000688930.1_genomic	96.754	93.588	97.379	91.944	93.707	89.163	93.384	96.372	90.112	96.677	97.479	97.002	81.376	93.793	97.194	92.771	97.193	97.763	94.716	97.358	95.955	97.17	92.702	97.185	97.419	95.512	98.0	96.187	93.509	97.374	96.817	95.179	97.467	94.235	97.751	98.097	95.201	95.11	0.0	0.0	0.0	0.0	0.0	0.0	0.0	0.0	0.0	0.0	0.0	0.0
GCA_011667405.1_PDT000688932.1_genomic	96.754	93.588	97.379	91.944	93.707	89.163	93.384	96.372	90.112	96.677	97.479	97.002	81.376	93.793	97.194	92.771	97.193	97.763	94.716	97.358	95.955	97.17	92.702	97.185	97.419	95.512	98.0	96.187	93.509	97.374	96.817	95.179	97.467	94.235	97.751	98.097	95.201	95.11	0.0	0.0	0.0	0.0	0.0	0.0	0.0	0.0	0.0	0.0	0.0	0.0
GCA_011667425.1_PDT000689303.1_genomic	96.754	93.588	97.379	91.944	93.707	89.163	93.384	96.372	90.112	96.677	97.479	97.002	81.376	93.793	97.194	92.771	97.193	97.763	94.716	97.358	95.955	97.17	92.702	97.185	97.419	95.512	98.0	96.187	93.509	97.374	96.817	95.179	97.467	94.235	97.751	98.097	95.201	95.11	0.0	0.0	0.0	0.0	94.154	0.0	0.0	0.0	0.0	0.0	0.0	0.0
GCA_011667445.1_PDT000689394.1_genomic	96.588	93.588	97.484	91.769	93.878	89.928	93.306	96.145	90.271	96.677	97.479	97.002	81.416	93.379	96.97	92.871	97.116	97.763	94.716	97.233	95.955	97.17	92.702	97.297	97.419	95.512	98.0	96.187	93.509	97.374	96.817	95.386	97.467	94.153	97.648	98.174	95.287	0.0	0.0	0.0	0.0	0.0	0.0	0.0	0.0	0.0	0.0	0.0	0.0	0.0
GCA_011667465.1_PDT000688967.1_genomic	96.754	93.588	97.379	91.652	93.707	89.163	93.267	96.372	90.271	96.785	97.619	97.002	81.215	93.471	97.194	92.871	97.193	97.619	94.847	97.296	96.117	97.17	92.649	97.297	97.419	95.512	98.0	96.187	93.509	97.374	96.817	95.248	97.467	94.072	97.751	98.097	95.201	0.0	0.0	0.0	0.0	0.0	0.0	0.0	0.0	0.0	0.0	0.0	0.0	0.0
GCA_011667525.1_PDT000689398.1_genomic	96.712	93.588	97.379	91.652	93.707	89.163	93.287	96.372	90.271	96.785	97.619	97.002	81.215	93.471	97.194	92.771	97.193	97.619	94.847	97.296	96.117	97.17	92.702	97.297	97.204	95.512	98.0	96.187	93.509	97.374	96.817	95.248	97.467	94.032	97.751	98.097	95.201	84.073	0.0	0.0	0.0	0.0	0.0	0.0	0.0	0.0	0.0	0.0	0.0	0.0
GCA_011667545.1_PDT000689709.1_genomic	96.588	93.588	97.484	91.769	0.0	89.928	93.306	96.145	90.271	96.677	97.479	97.002	81.416	93.379	96.97	92.871	97.116	97.763	94.716	97.233	95.955	97.17	92.702	97.297	97.419	95.512	98.0	0.0	93.509	97.374	96.817	95.386	97.467	94.153	97.648	0.0	95.287	0.0	0.0	0.0	0.0	0.0	0.0	0.0	0.0	0.0	0.0	0.0	0.0	0.0
GCA_011667585.1_PDT000689647.1_genomic	96.588	93.588	97.484	91.769	93.878	89.928	93.306	96.145	90.271	96.677	97.479	97.002	81.416	93.379	96.97	92.871	97.116	97.763	94.716	97.233	95.955	97.17	92.702	97.297	97.419	95.512	98.0	96.187	93.509	97.374	96.817	95.386	97.467	94.153	97.648	98.174	95.287	0.0	0.0	0.0	0.0	0.0	0.0	0.0	0.0	0.0	0.0	0.0	0.0	0.0
GCA_011667605.1_PDT000689308.1_genomic	96.754	93.588	97.379	91.652	93.707	89.163	93.287	96.372	90.271	96.785	97.619	97.002	81.215	93.471	97.194	92.771	97.193	97.619	94.847	97.296	95.955	97.17	92.702	97.297	97.419	95.512	98.0	96.187	93.509	97.374	96.817	95.248	97.467	94.072	97.751	98.097	95.201	0.0	0.0	0.0	0.0	0.0	0.0	0.0	0.0	0.0	0.0	0.0	0.0	0.0
GCA_011667665.1_PDT000689550.1_genomic	96.546	93.641	97.275	91.769	0.0	89.292	93.019	96.145	90.112	96.892	97.479	97.002	81.456	93.379	97.082	92.771	97.27	97.691	94.716	97.233	0.0	0.0	95.032	0.0	97.419	95.512	0.0	0.0	93.626	0.0	96.817	95.868	0.0	94.113	97.546	0.0	95.287	95.188	0.0	0.0	98.63	96.975	0.0	0.0	0.0	0.0	0.0	0.0	0.0	0.0
GCA_011667675.1_PDT000688810.1_genomic	96.754	93.588	97.379	91.652	93.707	89.163	93.287	96.372	90.271	96.785	97.619	97.002	81.215	93.471	97.194	92.771	97.193	97.619	94.847	97.296	95.955	97.17	92.702	97.297	97.419	95.512	98.0	96.187	93.509	97.374	96.817	95.248	97.467	94.072	97.751	98.097	95.201	0.0	0.0	0.0	0.0	0.0	0.0	0.0	0.0	0.0	0.0	0.0	0.0	0.0
GCA_011667705.1_PDT000689680.1_genomic	96.754	93.588	97.379	91.944	93.707	89.163	93.384	96.372	90.112	96.677	97.479	97.002	81.376	93.793	97.194	92.771	97.193	97.763	94.716	97.296	95.955	97.17	92.702	97.185	97.419	95.512	98.0	96.187	93.509	97.374	96.817	95.179	97.467	94.235	97.751	98.097	95.201	95.11	0.0	0.0	0.0	0.0	0.0	0.0	0.0	0.0	0.0	0.0	0.0	0.0
GCA_011667725.1_PDT000688790.1_genomic	96.754	93.588	97.379	91.944	93.707	89.163	93.384	96.372	90.112	96.677	97.479	97.002	81.376	93.793	97.194	92.771	97.193	97.763	94.716	97.358	95.955	97.17	92.702	97.185	97.419	95.512	98.0	96.187	93.509	97.374	96.817	95.179	97.467	94.235	97.751	98.097	95.201	95.11	0.0	0.0	0.0	0.0	0.0	0.0	0.0	0.0	0.0	0.0	0.0	0.0
GCA_011667765.1_PDT000689199.1_genomic	96.588	93.641	97.379	91.886	93.878	89.292	93.0	96.259	90.271	96.356	97.479	97.002	81.295	93.655	96.97	92.771	97.232	97.763	94.716	97.296	95.955	97.17	92.279	97.297	97.419	95.397	98.0	96.187	93.567	97.374	96.817	95.523	97.467	94.153	97.648	98.174	95.287	0.0	0.0	0.0	0.0	0.0	94.259	0.0	0.0	0.0	0.0	0.0	0.0	0.0
GCA_011667785.1_PDT000689513.1_genomic	96.754	93.588	97.379	91.944	93.707	89.163	93.384	96.372	90.112	96.677	97.479	97.002	81.376	93.793	97.194	92.771	97.193	97.763	94.716	97.358	95.955	97.17	92.702	97.185	97.419	95.512	98.0	96.187	93.509	97.374	96.817	95.179	97.467	94.235	97.751	98.097	95.201	95.11	0.0	0.0	0.0	0.0	94.154	0.0	0.0	0.0	0.0	0.0	0.0	0.0
GCA_011667805.1_PDT000689318.1_genomic	96.754	93.588	97.379	91.944	93.707	89.163	93.384	96.372	90.112	96.677	97.479	97.002	81.376	93.793	97.194	92.771	97.193	97.763	94.716	97.358	95.955	97.17	92.702	97.185	97.419	95.512	98.0	96.187	93.509	97.374	96.817	95.179	97.467	94.235	97.751	98.097	95.201	95.11	0.0	0.0	0.0	0.0	94.154	0.0	0.0	0.0	0.0	0.0	0.0	0.0
GCA_011667845.1_PDT000689408.1_genomic	96.588	93.641	97.379	91.886	93.878	89.292	93.0	96.259	90.271	96.356	97.479	97.002	81.295	93.655	96.97	92.771	97.232	97.763	94.716	97.296	95.955	97.17	92.279	97.297	97.419	95.397	98.0	96.187	93.567	97.374	96.817	95.11	97.467	94.153	97.648	98.174	95.287	0.0	0.0	0.0	0.0	0.0	0.0	0.0	0.0	0.0	0.0	0.0	0.0	0.0
GCA_011668025.1_PDT000688855.1_genomic	96.629	93.641	97.379	91.71	0.0	89.401	93.217	96.259	90.271	96.892	97.479	96.931	81.416	93.793	96.97	92.771	97.232	97.763	94.781	97.358	95.955	0.0	92.438	0.0	97.419	95.742	0.0	0.0	93.567	0.0	96.817	95.386	0.0	94.153	97.546	0.0	95.373	0.0	0.0	0.0	0.0	0.0	0.0	0.0	0.0	0.0	0.0	0.0	0.0	0.0
GCA_011668125.1_PDT000689281.1_genomic	96.588	93.588	97.484	91.769	93.878	89.928	93.306	96.145	90.271	96.677	97.479	97.002	81.416	93.379	96.97	92.871	97.116	97.763	94.716	97.233	95.955	97.17	92.702	97.297	97.419	95.512	98.0	96.187	93.509	97.374	96.817	95.386	97.467	94.153	97.648	98.174	95.287	0.0	0.0	0.0	0.0	0.0	0.0	0.0	0.0	0.0	0.0	0.0	0.0	0.0
GCA_011668165.1_PDT000689052.1_genomic	97.878	99.572	99.266	99.942	0.0	98.664	97.566	99.773	97.129	99.678	99.86	99.929	0.0	99.816	99.663	98.594	99.923	97.908	99.674	99.937	94.83	0.0	98.996	0.0	100.0	99.31	0.0	0.0	99.006	0.0	100.0	97.93	0.0	99.878	99.898	0.0	99.314	0.0	0.0	99.417	100.0	99.825	97.5	0.0	0.0	0.0	0.0	0.0	0.0	0.0
GCA_011668185.1_PDT000689665.1_genomic	96.754	93.588	97.379	91.944	0.0	89.163	93.384	96.372	90.112	96.677	97.479	97.002	81.376	93.793	97.194	92.771	97.193	97.763	94.716	97.358	95.955	97.17	92.702	97.185	97.419	95.512	98.0	0.0	93.509	97.374	96.817	95.179	97.467	94.235	97.751	98.097	95.201	95.11	0.0	0.0	0.0	0.0	94.154	0.0	0.0	0.0	0.0	0.0	0.0	0.0
GCA_011668205.1_PDT000689518.1_genomic	96.754	93.588	97.379	91.944	93.707	89.163	93.384	96.372	90.112	96.677	97.479	97.002	81.376	93.793	97.194	92.771	97.193	97.763	94.716	97.358	95.955	97.17	92.702	97.185	97.419	95.512	98.0	96.187	93.509	97.374	96.817	95.179	97.467	94.235	97.751	98.097	95.201	95.11	0.0	0.0	0.0	0.0	94.154	0.0	0.0	0.0	0.0	0.0	0.0	0.0
GCA_011668265.1_PDT000689692.1_genomic	96.629	93.641	97.379	91.71	0.0	89.401	93.217	96.259	90.271	96.892	97.479	96.931	81.416	93.793	96.97	92.771	97.232	97.763	94.781	97.358	95.955	0.0	92.438	0.0	97.419	95.742	0.0	0.0	93.567	0.0	96.817	95.386	0.0	94.153	97.546	0.0	95.373	0.0	0.0	0.0	0.0	0.0	0.0	0.0	0.0	0.0	0.0	0.0	0.0	0.0
GCA_011668285.1_PDT000689690.1_genomic	96.588	93.588	97.484	91.769	93.878	89.928	93.306	96.145	90.271	96.677	97.479	97.002	81.416	93.379	96.97	92.871	97.116	97.763	94.716	97.233	95.955	97.17	92.702	97.297	97.419	95.512	98.0	96.187	93.509	97.374	96.817	95.386	97.467	94.153	97.648	98.174	95.287	0.0	0.0	0.0	0.0	0.0	0.0	0.0	0.0	0.0	0.0	0.0	0.0	0.0
GCA_011669345.1_PDT000688870.1_genomic	96.754	93.588	97.379	91.652	93.707	89.163	93.267	96.372	90.271	96.785	97.619	97.002	81.215	93.471	97.194	92.871	97.193	97.619	94.847	97.296	96.117	97.17	92.702	97.297	97.419	95.512	98.0	96.187	93.509	97.374	96.817	95.248	97.467	94.072	97.751	98.097	95.201	0.0	0.0	0.0	0.0	0.0	0.0	0.0	0.0	0.0	0.0	0.0	0.0	0.0
GCA_011669545.1_PDT000688861.1_genomic	98.96	99.839	98.218	99.825	0.0	98.609	99.046	99.32	99.84	99.893	100.0	97.288	97.932	99.356	99.888	98.594	99.962	97.258	99.674	99.874	91.1	0.0	96.351	0.0	100.0	99.655	0.0	0.0	98.187	0.0	100.0	98.689	0.0	99.878	100.0	0.0	92.888	94.366	0.0	99.667	0.0	0.0	0.0	0.0	0.0	0.0	0.0	0.0	0.0	0.0
GCA_011669565.1_PDT000689515.1_genomic	99.209	99.625	98.952	99.825	0.0	99.165	99.357	99.887	99.679	99.786	100.0	99.786	99.757	99.678	99.663	99.297	100.0	97.403	99.804	98.994	91.115	0.0	99.63	0.0	100.0	99.77	0.0	0.0	99.006	0.0	100.0	98.068	0.0	99.959	99.898	0.0	99.572	96.987	99.492	99.333	100.0	99.767	99.115	0.0	0.0	0.0	0.0	0.0	0.0	0.0
GCA_011669765.1_PDT000688806.1_genomic	96.754	93.588	97.379	91.944	93.707	89.163	93.384	96.372	90.112	96.677	97.479	97.002	81.376	93.793	97.194	92.771	97.193	97.763	94.716	97.358	95.955	97.17	92.702	97.185	97.419	95.512	98.0	96.187	93.509	97.374	96.817	95.179	97.467	94.235	97.751	98.097	95.201	95.11	0.0	0.0	0.0	0.0	0.0	0.0	0.0	0.0	0.0	0.0	0.0	0.0
GCA_011669885.1_PDT000689728.1_genomic	96.088	93.535	97.484	91.652	93.878	89.292	93.345	96.259	90.271	96.677	97.479	97.002	81.376	93.563	97.082	92.771	97.078	97.98	94.847	97.233	95.955	97.484	92.438	97.297	97.634	95.512	98.0	96.296	93.45	96.689	96.817	94.559	97.6	94.275	97.546	98.097	95.201	0.0	0.0	0.0	0.0	0.0	94.207	0.0	0.0	0.0	0.0	0.0	0.0	0.0
GCA_011669905.1_PDT000689405.1_genomic	96.629	93.641	97.379	91.71	0.0	89.401	93.217	96.259	90.271	96.892	97.479	96.931	81.416	93.793	96.97	92.771	97.232	97.763	94.781	97.358	95.955	0.0	92.438	0.0	97.419	95.742	0.0	0.0	93.567	0.0	96.817	95.386	0.0	94.153	97.546	0.0	95.373	0.0	0.0	0.0	0.0	0.0	0.0	0.0	0.0	0.0	0.0	0.0	0.0	0.0
GCA_011669945.1_PDT000689481.1_genomic	96.588	93.588	97.484	91.769	93.878	89.928	93.306	96.145	90.271	96.677	97.479	97.002	81.416	93.379	96.97	92.871	97.116	97.763	94.716	97.233	95.955	97.17	92.702	97.297	97.419	95.512	98.0	96.187	93.509	97.374	96.817	95.386	97.467	94.153	97.648	98.174	95.287	0.0	0.0	0.0	0.0	0.0	0.0	0.0	0.0	0.0	0.0	0.0	0.0	0.0
GCA_011669985.1_PDT000689559.1_genomic	96.546	93.535	97.275	91.769	0.0	89.401	93.364	95.254	90.112	96.677	97.339	97.074	81.255	93.747	96.97	92.771	96.963	97.619	94.912	97.233	0.0	97.17	95.082	0.0	97.419	95.397	98.0	96.296	93.567	0.0	96.817	95.799	0.0	94.072	97.546	98.021	95.373	0.0	97.93	0.0	98.402	96.975	94.102	0.0	0.0	0.0	0.0	0.0	0.0	0.0
GCA_011670005.1_PDT000688789.1_genomic	96.754	93.588	97.379	91.652	93.707	89.163	93.267	96.372	90.271	96.785	97.619	97.002	81.215	93.471	97.194	92.871	97.193	97.619	94.847	97.296	96.117	97.17	92.702	97.297	97.419	95.512	98.0	94.336	93.509	97.374	96.817	95.248	97.467	94.072	97.751	98.097	95.201	0.0	0.0	0.0	0.0	0.0	0.0	0.0	0.0	0.0	0.0	0.0	0.0	0.0
GCA_011670025.1_PDT000689634.1_genomic	96.629	93.641	97.379	91.71	0.0	89.401	93.217	96.259	90.271	96.892	97.479	96.931	81.416	93.793	96.97	92.771	97.232	97.763	94.781	97.358	95.955	0.0	92.438	0.0	97.419	95.742	0.0	0.0	93.567	0.0	96.817	95.386	0.0	94.153	97.546	0.0	95.373	0.0	0.0	0.0	0.0	0.0	0.0	0.0	0.0	0.0	0.0	0.0	0.0	0.0
GCA_011670045.1_PDT000689905.1_genomic	97.878	99.572	99.266	99.942	0.0	98.664	97.566	99.773	97.129	99.678	99.86	99.929	0.0	99.816	99.663	98.594	99.923	97.908	99.674	99.937	94.83	0.0	98.996	0.0	100.0	99.31	0.0	0.0	99.006	0.0	100.0	97.93	0.0	99.838	99.898	0.0	99.314	0.0	0.0	99.417	100.0	99.825	0.0	0.0	0.0	0.0	0.0	0.0	0.0	0.0
GCA_011670085.1_PDT000688921.1_genomic	96.754	93.588	97.379	91.944	93.707	89.163	93.384	96.372	90.112	96.677	97.479	97.002	81.376	93.793	97.194	92.771	97.193	97.763	94.716	97.358	95.955	97.17	92.702	97.185	97.419	95.512	98.0	96.187	93.509	97.374	96.817	95.179	97.467	94.235	97.751	98.097	95.201	95.11	0.0	0.0	0.0	0.0	0.0	0.0	0.0	0.0	0.0	0.0	0.0	0.0
GCA_011670125.1_PDT000689413.1_genomic	96.504	93.641	97.379	91.594	93.878	89.292	92.942	96.259	90.431	96.356	97.479	97.002	81.295	93.793	96.857	92.871	96.924	97.908	94.781	97.358	96.117	97.484	92.649	97.297	97.634	95.397	98.0	99.673	93.567	98.744	96.817	0.0	96.272	94.153	0.0	98.174	95.287	95.188	0.0	0.0	0.0	0.0	0.0	0.0	0.0	0.0	0.0	0.0	0.0	0.0
GCA_011670165.1_PDT000689503.1_genomic	96.588	93.588	97.484	91.769	93.878	89.928	93.306	96.145	90.271	96.677	97.479	97.002	81.416	93.379	96.97	92.871	97.116	97.763	94.716	97.233	95.955	97.17	92.702	97.297	97.419	95.512	98.0	96.187	93.509	97.374	96.817	95.386	97.467	94.153	97.648	98.174	95.287	0.0	0.0	0.0	0.0	0.0	0.0	0.0	0.0	0.0	0.0	0.0	0.0	0.0
GCA_011670185.1_PDT000689714.1_genomic	96.588	93.588	97.484	91.769	93.878	89.928	93.306	96.145	90.271	96.677	97.479	97.002	81.416	93.379	96.97	92.871	97.116	97.763	94.716	97.233	95.955	97.17	92.702	97.297	97.419	95.512	98.0	96.187	93.509	97.374	96.817	95.386	0.0	94.153	97.648	98.174	95.287	0.0	0.0	0.0	0.0	0.0	0.0	0.0	0.0	0.0	0.0	0.0	0.0	0.0
GCA_011670205.1_PDT000689560.1_genomic	96.588	93.588	97.484	91.769	93.878	89.928	93.306	96.145	90.271	96.677	97.479	97.002	81.416	93.379	96.97	92.871	97.116	97.763	94.716	97.233	95.955	97.17	92.702	97.297	97.419	95.512	98.0	96.187	93.509	97.374	96.817	95.386	97.467	94.153	97.648	98.174	95.287	0.0	0.0	0.0	0.0	0.0	0.0	0.0	0.0	0.0	0.0	0.0	0.0	0.0
GCA_011670225.1_PDT000689546.1_genomic	96.754	93.588	97.379	91.652	93.707	89.163	93.287	96.372	90.271	96.785	97.619	97.002	81.215	93.471	97.194	92.771	97.193	97.619	94.847	97.296	96.117	97.17	92.702	97.297	97.419	95.512	98.0	96.187	93.509	97.374	96.817	95.248	97.467	94.072	97.751	98.097	95.201	0.0	0.0	0.0	0.0	0.0	0.0	0.0	0.0	0.0	0.0	0.0	0.0	0.0
GCA_011670285.1_PDT000689532.1_genomic	96.504	93.641	97.379	91.594	93.878	89.292	92.942	96.259	90.431	96.356	97.479	97.002	81.295	93.793	96.857	92.871	96.924	97.908	94.781	97.358	96.117	97.484	92.649	97.297	97.634	95.397	98.0	99.673	93.567	98.744	96.817	0.0	96.272	94.153	0.0	98.174	95.287	95.188	0.0	0.0	0.0	0.0	94.154	0.0	0.0	0.0	0.0	0.0	0.0	0.0
GCA_011676775.1_PDT000689738.1_genomic	96.588	93.588	97.484	91.769	93.878	89.928	93.306	96.145	90.271	96.677	97.479	97.002	81.416	93.379	96.97	92.871	97.116	97.763	94.716	97.233	95.955	97.17	92.702	97.297	97.419	95.512	98.0	96.187	93.509	97.374	96.817	95.386	97.467	94.153	97.648	98.174	95.287	0.0	0.0	0.0	0.0	0.0	0.0	0.0	0.0	0.0	0.0	0.0	0.0	0.0
GCA_011676795.1_PDT000688794.1_genomic	97.878	99.572	99.266	99.942	0.0	98.664	97.566	99.773	97.129	99.678	99.86	99.929	0.0	99.816	99.663	98.594	99.923	97.908	99.674	99.937	94.83	0.0	98.996	0.0	100.0	99.31	0.0	0.0	99.006	0.0	100.0	97.93	0.0	99.878	99.898	0.0	99.314	0.0	99.455	99.417	100.0	99.825	97.5	0.0	0.0	0.0	0.0	0.0	0.0	0.0
GCA_011676815.1_PDT000688718.1_genomic	96.588	93.588	97.484	91.769	93.878	89.928	93.306	96.145	90.271	96.677	97.479	97.002	81.416	93.379	96.97	92.871	97.116	97.763	94.716	97.233	95.955	97.17	92.702	97.297	97.419	95.512	97.333	96.187	93.509	97.374	96.817	95.386	97.467	94.153	97.648	98.174	95.287	0.0	0.0	0.0	0.0	0.0	0.0	0.0	0.0	0.0	0.0	0.0	0.0	0.0
GCA_011676835.1_PDT000688783.1_genomic	96.504	93.588	97.589	91.652	93.878	89.616	93.287	96.145	90.431	96.356	97.479	97.002	81.295	93.655	97.082	92.771	97.232	97.835	94.847	97.296	96.117	97.484	92.649	97.297	97.634	95.512	98.0	99.782	93.567	98.744	96.817	95.523	96.272	94.153	97.648	98.174	95.287	95.188	0.0	0.0	0.0	0.0	0.0	0.0	0.0	0.0	0.0	0.0	0.0	0.0
GCA_011676875.1_PDT000689661.1_genomic	96.754	93.535	97.379	91.71	0.0	89.292	93.077	96.372	90.271	96.677	97.479	97.002	81.376	93.655	97.194	92.57	96.847	97.763	94.912	97.296	95.955	0.0	92.332	0.0	97.419	95.627	0.0	0.0	93.45	0.0	96.817	95.455	0.0	94.153	97.751	0.0	95.287	0.0	0.0	0.0	0.0	0.0	94.256	0.0	0.0	0.0	0.0	0.0	0.0	0.0
GCA_011676895.1_PDT000689625.1_genomic	96.754	93.588	97.379	91.652	93.707	89.163	93.267	96.372	90.271	96.785	97.619	97.002	81.215	93.471	97.194	92.871	97.193	97.619	94.847	97.296	96.117	97.17	92.702	97.297	97.419	95.512	98.0	96.187	93.509	97.374	96.817	95.248	97.467	94.072	97.751	98.097	95.201	0.0	0.0	0.0	0.0	0.0	0.0	0.0	0.0	0.0	0.0	0.0	0.0	0.0
GCA_011676915.1_PDT000689667.1_genomic	96.588	93.588	97.484	91.769	93.878	89.928	93.306	96.145	90.271	96.677	97.479	97.002	81.416	93.379	96.97	92.871	97.116	97.763	94.716	97.233	95.955	97.17	92.702	97.297	97.419	95.512	98.0	96.187	93.509	97.374	96.817	95.386	97.467	94.153	97.648	98.174	95.287	0.0	0.0	0.0	0.0	0.0	0.0	0.0	0.0	0.0	0.0	0.0	0.0	0.0
GCA_011676935.1_PDT000689682.1_genomic	96.588	93.588	97.484	91.769	93.878	89.928	93.306	96.145	90.271	96.677	97.479	97.002	81.416	93.379	96.97	92.871	97.116	97.763	94.716	97.233	95.955	97.17	92.702	97.297	97.419	95.512	98.0	96.187	93.509	97.374	96.817	95.386	97.467	94.153	97.648	98.174	95.287	0.0	0.0	0.0	0.0	0.0	0.0	0.0	0.0	0.0	0.0	0.0	0.0	0.0
GCA_011676945.1_PDT000689574.1_genomic	96.588	93.588	97.484	91.769	0.0	89.928	93.306	96.145	90.271	96.677	97.479	97.002	81.416	93.379	96.97	92.871	97.116	97.763	94.716	97.233	95.955	97.17	92.702	97.297	97.419	95.512	98.0	96.187	93.509	97.374	96.817	95.386	97.467	94.153	97.648	98.174	95.287	0.0	0.0	0.0	0.0	0.0	0.0	0.0	0.0	0.0	0.0	0.0	0.0	0.0
GCA_011676975.1_PDT000689616.1_genomic	96.754	93.588	97.379	91.944	93.707	89.163	93.384	96.372	90.112	96.677	97.479	97.002	81.376	93.793	97.194	92.771	97.193	97.763	94.716	97.358	95.955	97.17	92.702	97.185	97.419	95.512	98.0	96.187	93.509	97.374	96.817	95.179	97.467	94.235	97.751	98.097	95.201	95.11	0.0	0.0	0.0	0.0	94.154	0.0	0.0	0.0	0.0	0.0	0.0	0.0
GCA_011676995.1_PDT000689600.1_genomic	96.588	93.641	97.379	91.652	93.878	89.511	93.182	96.259	90.112	96.677	97.479	97.002	81.255	93.931	97.194	92.871	97.232	97.835	94.781	97.358	95.955	96.855	92.967	97.297	97.419	95.512	97.333	96.296	93.509	97.489	96.817	95.455	97.733	94.153	97.648	98.021	95.373	0.0	0.0	0.0	0.0	0.0	94.36	0.0	0.0	0.0	0.0	0.0	0.0	0.0
GCA_011677015.1_PDT000689604.1_genomic	96.754	93.588	97.379	91.652	93.707	89.163	93.248	96.372	90.271	96.785	97.619	97.002	81.215	93.471	97.194	92.871	97.193	97.619	94.847	97.296	96.117	97.17	92.702	97.297	97.419	95.512	98.0	94.336	93.509	97.374	96.817	95.248	97.467	94.072	97.751	98.097	95.201	0.0	0.0	0.0	0.0	0.0	0.0	0.0	0.0	0.0	0.0	0.0	0.0	0.0
GCA_011677035.1_PDT000689660.1_genomic	96.754	0.0	97.379	91.944	0.0	89.163	93.384	96.372	90.112	96.677	97.479	97.002	81.376	93.793	97.194	92.771	97.193	97.763	94.716	97.358	95.955	97.17	92.702	97.185	97.419	95.512	98.0	96.187	93.509	97.374	96.817	95.179	97.467	94.235	97.751	0.0	95.201	95.11	0.0	0.0	0.0	0.0	94.154	0.0	0.0	0.0	0.0	0.0	0.0	0.0
GCA_011677055.1_PDT000689554.1_genomic	96.754	93.588	97.379	91.652	93.707	89.163	93.267	96.372	90.271	96.785	97.619	97.002	81.215	93.471	97.194	92.871	97.193	97.619	94.847	97.296	96.117	97.17	92.702	97.297	97.419	95.512	98.0	94.336	93.509	97.374	96.817	95.248	97.467	94.032	97.751	98.097	95.201	0.0	0.0	0.0	0.0	0.0	0.0	0.0	0.0	0.0	0.0	0.0	0.0	0.0
GCA_011677105.1_PDT000689584.1_genomic	96.754	93.588	97.379	91.944	93.707	89.163	93.384	96.372	90.112	96.677	97.479	97.002	81.335	93.793	97.194	92.771	97.193	97.763	94.716	97.358	95.955	97.17	92.702	97.185	97.419	95.512	98.0	96.187	93.509	97.374	96.817	95.179	97.467	94.235	97.751	98.097	95.201	95.11	0.0	0.0	0.0	0.0	94.154	0.0	0.0	0.0	0.0	0.0	0.0	0.0
GCA_011678915.1_PDT000689173.1_genomic	96.546	93.641	97.275	91.769	0.0	89.292	93.019	96.145	90.112	96.892	97.479	97.002	81.456	93.379	97.082	92.771	97.27	97.691	94.716	97.233	0.0	0.0	95.032	0.0	97.419	95.512	0.0	0.0	93.626	0.0	96.817	95.799	0.0	94.113	97.546	0.0	95.287	95.188	97.93	0.0	98.63	96.975	94.102	0.0	0.0	0.0	0.0	0.0	0.0	0.0
GCA_011678935.1_PDT000689565.1_genomic	96.588	93.588	97.484	91.769	93.878	89.928	93.306	96.145	90.271	96.677	97.479	97.002	81.416	93.379	96.97	92.871	97.116	97.763	94.716	97.233	95.955	97.17	92.702	97.297	97.419	95.512	98.0	96.187	93.509	97.374	96.817	95.386	97.467	94.153	97.648	98.174	95.287	0.0	0.0	0.0	0.0	0.0	0.0	0.0	0.0	0.0	0.0	0.0	0.0	0.0
GCA_011678975.1_PDT000689589.1_genomic	96.588	93.588	97.484	91.769	93.878	89.928	93.287	96.145	90.271	96.677	97.479	97.002	81.416	93.379	96.97	92.871	97.116	97.763	94.716	97.233	95.955	97.17	92.702	97.297	97.419	95.512	98.0	96.187	93.509	97.374	96.817	95.386	97.467	94.153	97.648	98.174	95.287	0.0	0.0	0.0	0.0	0.0	0.0	0.0	0.0	0.0	0.0	0.0	0.0	0.0
GCA_011679015.1_PDT000689611.1_genomic	96.504	93.641	97.379	91.886	0.0	89.292	93.143	96.259	90.271	96.677	97.479	97.002	0.0	93.655	96.97	92.771	96.963	97.835	94.781	97.358	96.117	0.0	92.649	0.0	97.419	95.742	0.0	0.0	93.567	0.0	96.985	95.455	0.0	94.072	97.751	0.0	95.458	0.0	0.0	88.487	0.0	0.0	94.154	0.0	0.0	0.0	0.0	0.0	0.0	0.0
GCA_011679035.1_PDT000688934.1_genomic	96.629	93.641	97.379	91.71	0.0	89.401	93.217	96.259	90.271	96.892	97.479	96.931	81.416	93.747	96.97	92.771	97.232	97.763	94.781	97.358	95.955	0.0	92.438	0.0	97.419	95.742	0.0	0.0	93.567	0.0	96.817	95.386	0.0	94.153	97.546	0.0	95.373	0.0	0.0	0.0	0.0	0.0	0.0	0.0	0.0	0.0	0.0	0.0	0.0	0.0
GCA_011679055.1_PDT000689467.1_genomic	97.878	99.572	99.266	99.942	0.0	98.664	97.566	99.773	97.129	99.571	99.86	99.929	0.0	99.816	99.663	98.594	99.923	97.908	99.674	99.937	94.83	0.0	98.996	0.0	100.0	99.31	0.0	0.0	99.006	0.0	100.0	97.93	0.0	99.878	99.898	0.0	99.314	0.0	99.455	99.417	100.0	99.825	97.5	0.0	0.0	0.0	0.0	0.0	0.0	0.0
GCA_011679075.1_PDT000688904.1_genomic	96.588	93.588	97.484	91.769	93.878	89.928	93.306	96.145	90.271	96.677	97.479	97.002	81.416	93.379	96.97	92.871	97.116	97.763	94.716	97.233	95.955	97.17	92.702	97.297	97.419	95.512	98.0	96.187	93.509	97.374	96.817	95.386	97.467	94.153	97.648	98.174	95.287	0.0	0.0	0.0	0.0	0.0	0.0	0.0	0.0	0.0	0.0	0.0	0.0	0.0
GCA_011679095.1_PDT000688760.1_genomic	96.088	93.535	97.484	91.652	93.878	89.292	93.345	96.259	90.271	96.677	97.479	97.002	81.376	93.563	97.082	92.771	97.078	97.98	94.847	97.233	95.955	97.484	92.438	97.297	97.634	95.512	98.0	96.296	93.45	96.689	96.817	94.559	97.6	94.275	97.546	98.097	95.201	0.0	0.0	0.0	0.0	0.0	94.207	0.0	0.0	0.0	0.0	0.0	0.0	0.0
GCA_011679115.1_PDT000688588.1_genomic	96.088	93.535	97.484	91.652	93.878	89.292	93.345	96.259	90.271	96.677	97.479	97.002	81.376	93.563	97.082	92.771	97.078	97.98	94.847	97.233	95.955	97.484	92.438	97.297	97.634	95.512	98.0	96.296	93.45	96.689	96.817	94.559	97.6	94.275	97.546	98.097	95.201	0.0	0.0	0.0	0.0	0.0	94.207	0.0	0.0	0.0	0.0	0.0	0.0	0.0
GCA_011679135.1_PDT000689635.1_genomic	96.588	93.588	97.484	91.769	93.878	89.928	93.306	96.145	90.271	96.677	97.479	97.002	81.416	93.379	96.97	92.871	97.116	97.763	94.716	97.233	95.955	97.17	92.702	97.297	97.419	95.512	98.0	0.0	93.509	97.374	96.817	95.386	97.467	94.153	97.648	98.174	95.287	0.0	0.0	0.0	0.0	0.0	0.0	0.0	0.0	0.0	0.0	0.0	0.0	0.0
GCA_011679155.1_PDT000686952.1_genomic	99.209	99.679	98.113	99.883	0.0	99.332	99.163	99.887	99.84	100.0	99.86	99.786	99.797	99.494	99.776	98.594	99.885	97.403	99.543	99.811	93.215	0.0	99.525	0.0	100.0	99.77	0.0	0.0	99.006	0.0	100.0	99.034	0.0	99.878	100.0	0.0	99.143	99.491	0.0	100.0	100.0	99.651	98.594	0.0	0.0	0.0	0.0	0.0	0.0	0.0
GCA_011679175.1_PDT000689911.1_genomic	99.001	99.839	98.323	99.942	0.0	99.277	98.793	99.773	99.84	97.535	99.86	99.929	99.716	99.218	99.776	98.695	99.846	97.908	99.609	99.874	95.631	0.0	99.313	0.0	100.0	99.655	0.0	0.0	99.825	0.0	100.0	97.861	0.0	99.919	100.0	0.0	99.572	99.804	99.383	0.0	100.0	99.709	96.771	0.0	0.0	0.0	0.0	0.0	0.0	0.0
GCA_011679195.1_PDT000689746.1_genomic	96.588	93.588	97.484	91.769	93.878	89.928	93.306	96.145	90.271	96.677	97.479	97.002	81.416	93.379	96.97	92.871	97.116	97.763	94.716	97.233	95.955	97.17	92.702	97.297	97.419	95.512	98.0	96.187	93.509	97.374	96.817	95.386	97.467	94.153	97.648	98.174	95.287	0.0	0.0	0.0	0.0	0.0	0.0	0.0	0.0	0.0	0.0	0.0	0.0	0.0
GCA_011679215.1_PDT000688807.1_genomic	96.629	93.641	97.379	91.71	0.0	89.401	93.217	96.259	90.271	96.892	97.479	96.931	81.416	93.793	96.97	92.771	97.232	97.763	94.781	97.358	95.955	0.0	92.438	0.0	97.419	95.742	0.0	0.0	93.567	0.0	96.817	95.386	0.0	94.153	97.546	0.0	95.373	0.0	0.0	0.0	0.0	0.0	0.0	0.0	0.0	0.0	0.0	0.0	0.0	0.0
GCA_011679235.1_PDT000689056.1_genomic	96.754	93.588	97.379	91.944	93.707	89.163	93.384	96.372	90.112	96.677	97.479	97.002	81.376	93.793	97.194	92.771	97.193	97.763	94.716	97.358	95.955	97.17	92.702	97.185	97.419	95.512	98.0	96.187	93.509	97.374	96.817	95.179	97.467	94.235	97.751	98.097	95.201	95.11	0.0	0.0	0.0	0.0	94.154	0.0	0.0	0.0	0.0	0.0	0.0	0.0
GCA_011679255.1_PDT000688847.1_genomic	96.629	93.641	97.379	91.71	0.0	89.401	93.217	96.259	90.271	96.892	97.479	96.931	81.416	93.793	96.97	92.771	97.232	97.763	94.781	97.358	95.955	0.0	92.438	0.0	97.419	95.742	0.0	0.0	93.567	0.0	96.817	95.386	0.0	94.153	97.546	0.0	95.373	0.0	0.0	0.0	0.0	0.0	0.0	0.0	0.0	0.0	0.0	0.0	0.0	0.0
GCA_011679275.1_PDT000688664.1_genomic	96.754	93.588	97.379	91.944	93.707	89.163	93.384	96.372	90.112	96.677	97.479	97.002	81.376	93.793	97.194	92.771	97.193	97.763	94.716	97.358	95.955	97.17	92.702	97.185	97.419	95.512	98.0	96.187	93.509	97.374	96.817	95.179	97.467	94.235	97.751	98.097	95.201	95.11	0.0	0.0	0.0	0.0	94.154	0.0	0.0	0.0	0.0	0.0	0.0	0.0
GCA_011679295.1_PDT000689686.1_genomic	96.754	93.588	97.379	91.944	93.707	89.163	93.384	96.372	90.112	96.677	97.479	97.002	81.376	93.793	97.194	92.771	97.193	97.763	94.716	97.358	95.955	97.17	92.702	97.185	97.419	95.512	98.0	96.187	93.509	97.374	96.817	95.179	97.467	94.235	97.751	98.097	95.201	95.11	0.0	0.0	0.0	0.0	94.154	0.0	0.0	0.0	0.0	0.0	0.0	0.0
GCA_011679315.1_PDT000689621.1_genomic	96.754	93.588	97.379	91.944	93.707	89.163	93.384	96.372	90.112	96.677	97.479	97.002	81.376	93.793	97.194	92.771	97.193	97.763	94.716	97.358	95.955	97.17	92.702	97.185	97.419	95.512	98.0	96.187	93.509	97.374	96.817	95.179	97.467	94.235	97.751	98.097	95.201	95.11	0.0	0.0	0.0	0.0	94.154	0.0	0.0	0.0	0.0	0.0	0.0	0.0
GCA_011679335.1_PDT000689846.1_genomic	96.504	93.641	97.379	91.886	0.0	89.616	93.24	96.259	90.271	96.677	97.479	97.002	0.0	93.655	96.97	92.771	96.963	97.835	94.781	97.358	95.955	0.0	92.279	0.0	97.419	95.742	0.0	0.0	93.567	0.0	96.817	95.455	0.0	94.072	97.751	0.0	95.201	0.0	0.0	0.0	0.0	0.0	94.154	0.0	0.0	0.0	0.0	0.0	0.0	0.0
GCA_011679355.1_PDT000689631.1_genomic	96.588	93.588	97.484	91.769	93.878	89.928	93.306	96.145	90.271	96.677	97.479	97.002	81.416	93.379	96.97	92.871	97.116	97.763	94.716	97.233	95.955	97.17	92.702	97.297	97.419	95.512	98.0	96.187	93.509	97.374	96.817	95.386	97.467	94.153	97.648	98.174	95.287	0.0	0.0	0.0	0.0	0.0	0.0	0.0	0.0	0.0	0.0	0.0	0.0	0.0
GCA_011679375.1_PDT000689804.1_genomic	96.754	93.588	97.379	91.944	93.707	89.163	93.384	96.372	90.112	96.677	97.479	96.645	81.376	93.793	97.194	92.771	97.193	97.763	94.716	97.358	95.955	97.17	92.702	97.185	97.419	95.512	98.0	96.187	93.509	97.374	96.817	95.179	97.467	94.235	97.751	98.097	95.201	95.11	0.0	0.0	0.0	0.0	0.0	0.0	0.0	0.0	0.0	0.0	0.0	0.0
GCA_011679395.1_PDT000689843.1_genomic	96.754	93.588	97.379	91.944	93.707	89.163	93.384	96.372	90.112	96.677	97.479	97.002	81.376	93.793	97.194	92.771	97.193	97.763	94.716	97.358	95.955	97.17	92.702	97.185	97.419	95.512	98.0	96.187	93.509	97.374	96.817	95.179	97.467	94.235	97.751	98.097	95.201	95.11	0.0	0.0	0.0	0.0	94.154	0.0	0.0	0.0	0.0	0.0	0.0	0.0
GCA_011679415.1_PDT000689741.1_genomic	96.546	93.641	97.275	91.769	0.0	89.292	93.019	96.145	90.112	96.892	97.479	97.002	81.456	93.379	97.082	92.771	97.27	97.691	94.716	97.233	0.0	0.0	95.032	0.0	97.419	95.512	0.0	0.0	93.626	0.0	96.817	95.868	0.0	94.113	97.546	0.0	95.287	95.188	0.0	0.0	98.63	96.975	94.102	0.0	0.0	0.0	0.0	0.0	0.0	0.0
GCA_011679435.1_PDT000688736.1_genomic	96.754	93.588	97.379	91.652	93.707	89.163	93.267	96.372	90.271	96.785	97.619	97.002	81.215	93.471	97.194	92.871	97.193	97.619	94.847	97.296	96.117	97.17	92.702	97.297	97.419	95.512	98.0	94.336	93.509	97.374	96.817	95.248	97.467	94.072	97.751	98.097	95.201	0.0	0.0	0.0	0.0	0.0	0.0	0.0	0.0	0.0	0.0	0.0	0.0	0.0
GCA_011679455.1_PDT000689721.1_genomic	96.588	93.588	97.484	91.769	93.878	89.928	93.306	96.145	90.271	96.677	97.479	97.002	81.416	93.379	96.97	92.871	97.116	97.763	94.716	97.233	95.955	97.17	92.702	97.297	97.419	95.512	98.0	96.187	93.509	97.374	96.817	95.386	97.467	94.153	97.648	98.174	95.287	0.0	0.0	0.0	0.0	0.0	0.0	0.0	0.0	0.0	0.0	0.0	0.0	0.0
GCA_011679475.1_PDT000689477.1_genomic	96.504	93.641	97.379	91.594	93.878	89.292	92.942	96.145	90.431	96.356	97.479	97.002	81.295	93.793	96.857	92.871	96.924	97.835	94.716	97.296	96.117	97.484	92.649	97.297	97.634	95.397	98.0	99.782	93.567	98.744	96.985	95.455	96.272	94.153	97.751	98.174	95.458	95.188	0.0	0.0	0.0	0.0	0.0	0.0	0.0	0.0	0.0	0.0	0.0	0.0
GCA_011679485.1_PDT000689417.1_genomic	96.588	93.588	97.484	91.769	93.878	89.928	93.306	96.145	90.271	96.677	97.479	97.002	81.416	93.379	96.97	92.871	97.116	97.763	94.716	97.233	95.955	97.17	92.702	97.297	97.419	95.512	98.0	96.187	93.509	97.374	96.817	95.386	97.467	94.153	97.648	98.174	95.287	0.0	0.0	0.0	0.0	0.0	0.0	0.0	0.0	0.0	0.0	0.0	0.0	0.0
GCA_011679515.1_PDT000689812.1_genomic	96.588	93.588	97.484	91.769	93.878	89.928	93.306	96.145	90.271	96.677	97.479	97.002	81.416	93.379	96.97	92.871	97.116	97.763	94.716	97.233	95.955	97.17	92.702	97.297	97.419	95.512	98.0	96.187	93.509	97.374	96.817	95.386	97.467	94.153	97.648	98.174	95.287	0.0	0.0	0.0	0.0	0.0	0.0	0.0	0.0	0.0	0.0	0.0	0.0	0.0
GCA_011679535.1_PDT000688985.1_genomic	96.754	93.588	97.379	91.652	93.707	89.163	93.248	96.372	90.271	96.785	97.619	97.002	81.215	93.471	97.194	92.871	97.193	97.619	94.847	97.296	96.117	97.17	92.702	97.297	97.419	95.512	98.0	94.336	93.509	97.374	96.817	95.248	97.467	94.072	97.751	98.097	95.201	0.0	0.0	0.0	0.0	0.0	0.0	0.0	0.0	0.0	0.0	0.0	0.0	0.0
GCA_011679555.1_PDT000688994.1_genomic	96.588	93.588	97.484	91.769	93.707	89.928	93.306	96.145	90.271	96.677	97.479	97.002	81.416	93.379	96.97	92.871	97.116	97.763	94.716	97.233	95.955	97.17	92.702	97.297	97.419	95.512	98.0	96.187	93.509	97.374	96.817	95.386	97.467	94.153	97.648	98.174	95.287	0.0	0.0	0.0	0.0	0.0	0.0	0.0	0.0	0.0	0.0	0.0	0.0	0.0
GCA_011679575.1_PDT000689768.1_genomic	96.629	93.641	97.379	91.71	0.0	89.401	93.217	96.259	90.271	96.892	97.479	96.931	81.416	93.793	96.97	92.771	97.232	97.763	94.781	97.358	95.955	0.0	92.438	0.0	97.419	95.742	0.0	0.0	93.567	0.0	96.817	95.386	0.0	94.153	97.546	0.0	95.373	0.0	0.0	0.0	0.0	0.0	0.0	0.0	0.0	0.0	0.0	0.0	0.0	0.0
GCA_011679595.1_PDT000689070.1_genomic	96.754	93.588	97.379	91.652	93.707	89.163	93.287	96.372	90.271	96.785	97.619	97.002	81.215	93.471	97.194	92.771	97.193	97.619	94.847	97.296	95.955	97.17	92.702	97.297	97.419	95.512	98.0	96.187	93.509	97.374	96.817	95.248	97.467	94.072	97.751	98.097	95.201	0.0	0.0	0.0	0.0	0.0	0.0	0.0	0.0	0.0	0.0	0.0	0.0	0.0
GCA_011679615.1_PDT000689706.1_genomic	96.754	93.641	97.379	91.944	93.707	89.456	0.0	96.372	90.112	96.785	97.619	97.002	81.215	93.655	97.082	92.771	97.193	97.619	94.847	97.296	95.955	96.855	92.702	97.297	97.419	95.512	98.0	96.187	93.509	97.374	96.817	95.248	97.467	94.072	97.751	98.021	95.201	0.0	0.0	0.0	0.0	0.0	0.0	0.0	0.0	0.0	0.0	0.0	0.0	0.0
GCA_011679635.1_PDT000688589.1_genomic	96.754	93.535	97.379	91.71	0.0	89.292	93.097	96.372	90.271	96.677	97.479	97.002	81.376	93.609	97.194	92.57	96.847	97.763	94.912	97.358	95.955	0.0	92.332	0.0	97.419	95.627	0.0	0.0	93.45	0.0	96.817	95.455	0.0	94.153	97.751	0.0	95.287	0.0	0.0	0.0	0.0	0.0	94.256	0.0	0.0	0.0	0.0	0.0	0.0	0.0
GCA_011679655.1_PDT000689934.1_genomic	96.754	93.535	97.379	91.71	0.0	89.292	93.097	96.372	90.271	96.677	97.479	97.002	81.376	93.655	97.194	92.671	96.847	97.763	94.912	97.358	95.955	0.0	92.332	0.0	97.419	95.742	0.0	0.0	93.45	0.0	96.817	95.455	0.0	94.153	97.751	0.0	95.287	0.0	0.0	0.0	0.0	0.0	94.256	0.0	0.0	0.0	0.0	0.0	0.0	0.0
GCA_011679675.1_PDT000688990.1_genomic	96.754	93.588	97.379	91.652	93.707	89.163	93.267	96.372	90.271	96.785	97.619	97.002	81.215	93.471	97.194	92.871	97.193	97.619	94.847	97.296	96.117	97.17	92.702	97.297	97.419	95.512	98.0	94.336	93.509	97.374	96.817	95.248	97.467	94.072	97.751	98.097	95.201	0.0	0.0	0.0	0.0	0.0	0.0	0.0	0.0	0.0	0.0	0.0	0.0	0.0
GCA_011679695.1_PDT000688858.1_genomic	96.754	93.588	97.379	91.652	93.707	89.163	93.287	96.372	90.271	96.785	97.759	97.002	81.215	93.471	97.082	92.771	97.193	97.619	94.847	97.296	96.117	97.17	92.702	97.297	97.419	95.512	98.0	96.187	93.509	97.374	96.65	95.248	97.467	94.072	97.751	98.097	95.201	0.0	0.0	0.0	0.0	0.0	0.0	0.0	0.0	0.0	0.0	0.0	0.0	0.0
GCA_011679715.1_PDT000688842.1_genomic	96.754	93.588	97.379	91.944	93.707	89.163	93.384	96.372	90.112	96.677	97.479	97.002	81.376	93.793	97.194	92.771	97.193	97.763	94.716	97.358	95.955	97.17	92.702	97.185	97.419	95.512	98.0	96.187	93.509	97.374	96.817	95.179	97.467	94.235	97.751	98.097	95.201	95.11	0.0	0.0	0.0	0.0	0.0	0.0	0.0	0.0	0.0	0.0	0.0	0.0
GCA_011679735.1_PDT000688974.1_genomic	96.754	93.588	97.379	91.944	93.707	89.163	93.384	96.372	90.112	96.677	97.479	97.002	81.376	93.793	97.194	92.771	97.193	97.763	94.716	97.358	95.955	97.17	92.702	97.185	97.419	95.512	98.0	96.187	93.509	97.374	96.817	95.179	97.467	94.235	97.751	98.097	95.201	95.11	0.0	0.0	0.0	0.0	0.0	0.0	0.0	0.0	0.0	0.0	0.0	0.0
GCA_011679745.1_PDT000689939.1_genomic	96.754	93.588	97.379	91.652	93.707	89.163	93.267	96.372	90.271	96.785	97.619	97.002	81.215	93.471	97.194	92.771	97.193	97.619	94.847	97.296	96.117	97.17	92.702	97.297	97.419	95.512	98.0	96.187	93.509	97.374	96.817	95.248	97.467	94.072	97.751	98.097	95.201	0.0	0.0	0.0	0.0	0.0	0.0	0.0	0.0	0.0	0.0	0.0	0.0	0.0
GCA_011679775.1_PDT000688766.1_genomic	96.754	93.588	97.379	91.944	93.707	89.163	93.384	96.372	90.112	96.677	97.479	97.002	81.335	93.793	97.194	92.771	97.193	97.763	94.716	97.358	95.955	97.17	92.702	97.185	97.419	95.512	98.0	96.187	93.509	97.374	96.817	95.11	97.467	94.235	97.751	98.097	95.201	95.11	0.0	0.0	0.0	0.0	0.0	0.0	0.0	0.0	0.0	0.0	0.0	0.0
GCA_011679795.1_PDT000688831.1_genomic	96.754	93.588	97.379	91.944	93.707	89.163	93.384	96.372	90.112	96.677	97.479	97.002	81.376	93.793	97.194	92.771	97.193	97.763	94.716	97.358	95.955	97.17	92.702	97.185	97.419	95.512	98.0	96.187	93.509	97.374	96.817	95.179	97.467	94.235	97.751	98.097	95.201	95.11	0.0	0.0	0.0	0.0	0.0	0.0	0.0	0.0	0.0	0.0	0.0	0.0
GCA_011679815.1_PDT000688741.1_genomic	96.088	93.535	97.484	91.652	93.878	89.292	93.345	96.259	90.271	96.677	97.479	97.002	81.376	93.563	97.082	92.771	97.078	97.98	94.847	97.233	95.955	97.484	92.438	97.297	97.634	95.512	98.0	96.296	93.45	96.689	96.817	94.559	97.6	94.235	97.546	98.097	95.201	0.0	0.0	0.0	0.0	0.0	94.207	0.0	0.0	0.0	0.0	0.0	0.0	0.0
GCA_011679835.1_PDT000688938.1_genomic	96.588	93.588	97.484	91.769	93.878	89.928	93.306	96.145	90.271	96.677	97.479	97.002	81.416	93.379	96.97	92.871	97.116	97.763	94.716	97.233	95.955	97.17	92.702	97.297	97.419	95.512	98.0	96.187	93.509	97.374	96.817	95.386	97.467	94.153	97.648	98.174	95.287	0.0	0.0	0.0	0.0	0.0	0.0	0.0	0.0	0.0	0.0	0.0	0.0	0.0
GCA_011679855.1_PDT000689763.1_genomic	96.754	93.588	97.379	91.944	93.707	89.163	93.384	96.372	90.112	96.677	97.479	97.002	81.376	93.793	97.194	92.771	97.193	97.763	94.716	97.358	95.955	97.17	92.702	97.185	97.419	95.512	98.0	96.187	93.509	97.374	96.817	95.179	97.467	94.235	97.751	98.097	95.201	95.11	0.0	0.0	0.0	0.0	0.0	0.0	0.0	0.0	0.0	0.0	0.0	0.0
GCA_011679875.1_PDT000688751.1_genomic	96.754	93.588	97.379	91.944	93.707	88.396	93.384	96.372	90.112	96.677	97.479	97.002	81.376	93.793	97.194	92.771	97.193	97.763	94.716	97.358	95.955	97.17	92.702	97.185	97.419	95.512	98.0	96.187	93.509	97.374	96.817	95.179	97.467	94.235	97.751	98.097	95.201	95.11	0.0	0.0	0.0	0.0	0.0	0.0	0.0	0.0	0.0	0.0	0.0	0.0
GCA_011679895.1_PDT000688853.1_genomic	96.588	93.588	97.484	91.769	93.878	89.928	93.287	96.145	90.271	96.677	97.479	97.002	81.416	93.379	96.97	92.871	97.116	97.763	94.716	97.233	95.955	97.17	92.702	97.297	97.419	95.512	98.0	96.187	93.509	97.374	96.817	95.386	97.467	94.153	97.648	98.174	95.287	0.0	0.0	0.0	0.0	0.0	0.0	0.0	0.0	0.0	0.0	0.0	0.0	0.0
GCA_011679915.1_PDT000689936.1_genomic	96.463	93.641	97.694	91.827	0.0	89.456	93.197	96.259	90.271	96.677	0.0	97.002	81.701	93.609	97.194	92.871	97.232	97.763	94.651	0.0	95.955	0.0	94.979	97.635	97.419	95.512	97.333	0.0	93.567	0.0	96.817	96.35	0.0	94.072	97.751	0.0	95.201	0.0	0.0	88.871	98.63	96.975	0.0	0.0	0.0	0.0	0.0	0.0	0.0	0.0
GCA_011679935.1_PDT000689783.1_genomic	96.754	93.588	97.379	91.944	93.707	89.163	93.384	96.372	90.112	96.677	97.479	97.002	81.376	93.793	97.194	92.771	97.193	97.763	94.716	97.358	95.955	97.17	92.702	97.185	97.419	95.512	98.0	96.187	93.509	97.374	96.817	95.179	97.467	94.235	97.751	98.097	95.201	95.11	0.0	0.0	0.0	0.0	94.154	0.0	0.0	0.0	0.0	0.0	0.0	0.0
GCA_011679955.1_PDT000689106.1_genomic	96.588	93.588	97.484	91.769	93.878	89.928	93.306	96.145	90.271	96.677	97.479	97.002	81.416	93.379	96.97	92.871	97.116	97.763	94.716	97.233	95.955	97.17	92.702	97.297	97.419	95.512	98.0	96.187	93.509	97.374	96.817	95.386	97.467	94.153	97.648	98.174	95.287	0.0	0.0	0.0	0.0	0.0	0.0	0.0	0.0	0.0	0.0	0.0	0.0	0.0
GCA_011679975.1_PDT000689585.1_genomic	96.546	93.641	97.275	91.769	0.0	89.292	93.019	96.145	90.112	96.892	97.479	97.002	81.456	93.379	97.082	92.771	97.27	97.691	94.716	97.233	0.0	0.0	95.032	0.0	97.419	95.512	0.0	0.0	93.626	0.0	96.817	95.868	0.0	94.113	97.546	0.0	95.287	95.188	0.0	0.0	98.63	96.975	94.102	0.0	0.0	0.0	0.0	0.0	0.0	0.0
GCA_011679995.1_PDT000689889.1_genomic	96.588	93.588	97.484	91.769	93.878	89.928	93.306	96.145	90.271	96.677	97.479	97.002	81.416	93.379	96.97	92.871	97.116	97.763	94.716	97.233	95.955	97.17	92.702	97.297	97.419	95.512	98.0	96.187	93.509	97.374	96.817	95.386	97.467	94.153	97.648	98.174	95.287	0.0	0.0	0.0	0.0	0.0	0.0	0.0	0.0	0.0	0.0	0.0	0.0	0.0
GCA_011680015.1_PDT000689933.1_genomic	99.001	99.839	98.323	99.942	0.0	99.221	98.812	99.773	99.84	97.535	99.86	99.929	99.757	99.218	99.776	98.695	99.846	97.908	99.609	99.874	95.631	0.0	99.313	0.0	100.0	99.655	0.0	0.0	99.825	0.0	100.0	98.275	0.0	99.919	100.0	0.0	99.572	99.804	99.346	0.0	100.0	99.709	96.771	0.0	0.0	0.0	0.0	0.0	0.0	0.0
GCA_011680035.1_PDT000689935.1_genomic	96.754	93.588	97.379	91.652	93.707	89.163	93.287	96.372	90.271	96.785	97.619	97.002	81.215	93.471	97.194	92.771	97.193	97.619	94.847	97.296	96.117	97.17	92.702	97.297	97.419	95.512	98.0	96.187	93.509	97.374	96.817	95.248	97.467	94.072	97.751	98.097	95.201	0.0	0.0	0.0	0.0	0.0	0.0	0.0	0.0	0.0	0.0	0.0	0.0	0.0
GCA_011680055.1_PDT000688888.1_genomic	96.088	93.535	97.484	91.652	93.878	89.292	93.345	96.259	90.271	96.677	97.479	97.002	81.376	93.563	97.082	92.771	97.078	97.98	94.847	97.233	95.955	97.484	92.438	97.297	97.634	95.512	98.0	96.296	93.45	96.689	96.817	94.559	97.6	94.275	97.546	98.021	95.201	0.0	0.0	0.0	0.0	0.0	94.207	0.0	0.0	0.0	0.0	0.0	0.0	0.0
GCA_011680075.1_PDT000688919.1_genomic	98.96	99.839	98.113	99.766	0.0	98.664	99.065	99.66	99.679	99.893	99.72	99.572	97.932	99.264	99.888	98.494	99.923	97.258	99.609	99.811	91.438	0.0	96.351	0.0	99.57	99.77	0.0	0.0	98.07	0.0	100.0	98.896	0.0	99.878	100.0	0.0	92.802	94.757	0.0	99.667	0.0	0.0	0.0	0.0	0.0	0.0	0.0	0.0	0.0	0.0
GCA_011680095.1_PDT000689745.1_genomic	96.588	93.588	97.484	91.886	93.707	89.511	93.256	96.145	89.952	96.892	97.479	97.002	81.295	93.379	97.082	92.871	97.232	97.619	94.781	97.296	95.955	97.17	94.873	97.297	97.419	95.512	98.0	96.296	93.509	97.489	96.817	96.212	97.333	94.194	97.648	97.869	95.201	0.0	0.0	0.0	98.63	96.975	0.0	0.0	0.0	0.0	0.0	0.0	0.0	0.0
GCA_011680115.1_PDT000689914.1_genomic	96.588	93.588	97.484	91.769	0.0	89.928	93.287	96.145	90.271	96.677	97.479	97.002	81.416	93.379	96.97	92.871	97.116	97.763	94.716	97.233	95.955	97.17	92.702	97.297	97.419	95.512	98.0	96.187	93.509	97.374	96.817	95.386	97.467	94.153	97.648	98.174	95.287	0.0	0.0	0.0	0.0	0.0	0.0	0.0	0.0	0.0	0.0	0.0	0.0	0.0
GCA_011680135.1_PDT000688943.1_genomic	99.043	99.839	97.694	99.825	0.0	99.777	99.046	99.433	99.84	100.0	100.0	99.572	97.972	99.356	99.888	98.594	99.923	97.258	99.674	99.874	91.438	0.0	96.404	0.0	99.785	99.77	0.0	0.0	98.187	0.0	100.0	98.689	0.0	99.878	100.0	0.0	92.888	94.366	0.0	99.667	0.0	0.0	0.0	0.0	0.0	0.0	0.0	0.0	0.0	0.0
GCA_011680155.1_PDT000689026.1_genomic	96.588	93.588	97.484	91.769	93.878	89.928	93.306	96.145	90.271	96.677	97.479	97.002	81.416	93.379	96.97	92.871	97.116	97.763	94.716	97.233	95.955	97.17	92.702	97.297	97.419	95.512	98.0	96.187	93.509	97.374	96.817	95.386	97.467	94.153	97.648	98.174	95.287	0.0	0.0	0.0	0.0	0.0	0.0	0.0	0.0	0.0	0.0	0.0	0.0	0.0
GCA_011680175.1_PDT000689172.1_genomic	96.588	93.588	97.484	91.769	93.878	89.928	93.306	96.145	90.271	96.677	97.479	97.002	81.416	93.379	96.97	92.871	97.116	97.763	94.716	97.233	95.955	97.17	92.702	97.297	97.419	95.512	98.0	96.187	93.509	97.374	96.817	95.386	97.467	94.153	97.648	98.174	95.287	0.0	0.0	0.0	0.0	0.0	0.0	0.0	0.0	0.0	0.0	0.0	0.0	0.0
GCA_011680195.1_PDT000689618.1_genomic	96.504	93.641	97.379	91.886	0.0	89.292	93.143	96.259	90.271	96.677	97.479	97.002	0.0	93.655	96.97	92.771	96.963	97.835	94.781	97.358	96.117	0.0	92.649	0.0	97.419	95.742	0.0	0.0	93.567	0.0	96.985	95.455	0.0	94.072	97.751	0.0	95.458	0.0	0.0	88.487	0.0	0.0	0.0	0.0	0.0	0.0	0.0	0.0	0.0	0.0
GCA_011680215.1_PDT000689707.1_genomic	96.754	93.588	97.379	91.944	93.707	89.163	93.384	96.372	90.112	96.677	97.479	97.002	81.376	93.793	97.194	92.771	97.193	97.763	94.716	97.358	95.955	97.17	92.702	97.185	97.419	95.512	98.0	96.187	93.509	97.374	96.817	95.179	97.467	94.235	97.751	98.097	95.201	95.11	0.0	0.0	0.0	0.0	94.154	0.0	0.0	0.0	0.0	0.0	0.0	0.0
GCA_011680235.1_PDT000689726.1_genomic	96.754	93.588	97.379	91.944	93.707	89.163	93.364	96.372	90.112	96.677	97.479	97.002	81.376	93.793	97.194	92.771	97.193	97.763	94.716	97.358	95.955	97.17	92.702	97.185	97.419	95.512	98.0	96.187	93.509	97.374	96.817	95.179	97.467	94.235	97.751	98.097	95.201	95.11	0.0	0.0	0.0	0.0	94.154	0.0	0.0	0.0	0.0	0.0	0.0	0.0
GCA_011680255.1_PDT000689711.1_genomic	96.588	93.588	97.484	91.769	93.878	89.928	93.306	96.145	90.271	96.677	97.479	97.002	81.416	93.379	96.97	92.871	97.116	97.763	94.716	97.233	95.955	97.17	92.702	97.297	97.419	95.512	98.0	96.187	93.509	97.374	96.817	95.386	97.467	94.153	97.648	98.174	95.287	0.0	0.0	0.0	0.0	0.0	0.0	0.0	0.0	0.0	0.0	0.0	0.0	0.0
GCA_011680275.1_PDT000688678.1_genomic	96.754	93.588	97.379	91.944	93.707	89.163	93.384	96.372	90.112	96.677	97.479	97.002	81.376	93.793	97.194	92.771	97.193	97.763	94.716	97.358	95.955	97.17	92.702	97.185	97.419	95.512	98.0	96.187	93.509	97.374	96.817	95.179	97.467	94.235	97.751	98.097	95.201	95.11	0.0	0.0	0.0	0.0	94.154	0.0	0.0	0.0	0.0	0.0	0.0	0.0
GCA_011680295.1_PDT000689614.1_genomic	96.754	93.588	97.379	91.652	93.707	89.163	93.267	96.372	90.271	96.785	97.619	97.002	81.215	93.471	97.194	92.871	97.193	97.619	94.847	97.296	96.117	97.17	92.702	97.185	97.419	95.512	98.0	94.336	93.509	97.374	96.817	95.248	97.467	94.072	97.751	98.097	95.201	0.0	0.0	0.0	0.0	0.0	0.0	0.0	0.0	0.0	0.0	0.0	0.0	0.0
GCA_011680315.1_PDT000689610.1_genomic	96.754	93.588	97.379	91.944	93.707	89.163	93.384	96.372	90.112	96.677	97.479	97.002	81.376	93.793	97.194	92.771	97.193	97.763	94.716	97.358	95.955	97.17	92.702	97.185	97.419	95.512	98.0	96.187	93.509	97.374	96.817	95.179	97.467	94.235	97.751	98.097	95.201	95.11	0.0	0.0	0.0	0.0	0.0	0.0	0.0	0.0	0.0	0.0	0.0	0.0
GCA_011680335.1_PDT000689681.1_genomic	96.088	93.535	97.484	91.652	93.878	89.292	93.345	96.259	90.271	96.677	97.479	97.002	81.376	93.563	97.082	92.771	97.078	97.98	94.847	97.233	95.955	97.484	92.438	97.297	97.634	95.512	98.0	96.296	93.45	96.689	96.817	94.559	97.6	94.275	97.546	98.021	95.201	0.0	0.0	0.0	0.0	0.0	94.207	0.0	0.0	0.0	0.0	0.0	0.0	0.0
GCA_011680355.1_PDT000689855.1_genomic	96.754	93.588	97.379	91.944	93.707	89.163	93.384	96.372	90.112	96.677	97.479	97.002	81.376	93.793	97.194	92.771	97.193	97.763	94.716	97.358	95.955	97.17	92.702	97.185	97.419	95.512	98.0	96.187	93.509	97.374	96.817	95.179	97.467	94.235	97.751	98.097	95.201	95.11	0.0	0.0	0.0	0.0	94.154	0.0	0.0	0.0	0.0	0.0	0.0	0.0
GCA_011680375.1_PDT000689650.1_genomic	97.878	99.572	99.266	99.942	0.0	98.664	97.566	99.773	97.129	99.678	99.86	99.929	0.0	99.816	99.663	98.594	99.923	97.908	99.674	99.937	94.83	0.0	98.996	0.0	100.0	99.31	0.0	0.0	99.006	0.0	100.0	97.93	0.0	99.838	99.898	0.0	99.314	0.0	99.455	99.417	100.0	99.825	97.5	0.0	0.0	0.0	0.0	0.0	0.0	0.0
GCA_011680395.1_PDT000689543.1_genomic	96.754	93.588	97.379	91.944	0.0	89.163	93.384	96.372	90.112	96.677	97.479	97.002	81.376	93.793	97.194	92.771	97.193	97.763	94.716	97.358	95.955	97.17	92.702	97.185	97.419	95.512	98.0	0.0	93.509	98.007	96.817	95.179	97.467	94.235	97.751	98.097	95.201	95.11	0.0	0.0	0.0	0.0	94.154	0.0	0.0	0.0	0.0	0.0	0.0	0.0
GCA_011680405.1_PDT000689488.1_genomic	96.546	93.588	97.484	91.769	93.878	89.928	93.306	96.145	90.271	96.677	97.479	97.002	81.416	93.379	96.97	92.871	97.116	97.763	94.716	97.233	95.955	97.17	92.702	97.297	97.419	95.512	98.0	96.187	93.509	97.374	96.817	95.386	97.467	94.153	97.648	98.174	95.287	0.0	0.0	0.0	0.0	0.0	0.0	0.0	0.0	0.0	0.0	0.0	0.0	0.0
GCA_011680435.1_PDT000689596.1_genomic	96.754	93.588	97.379	91.944	93.707	89.163	93.384	96.372	90.112	96.677	97.479	97.002	81.335	93.793	97.194	92.771	97.193	97.763	94.716	97.358	95.955	97.17	92.702	97.185	97.419	95.512	98.0	96.187	93.509	97.374	96.817	95.11	97.467	94.235	97.751	98.097	95.201	95.11	0.0	0.0	0.0	0.0	0.0	0.0	0.0	0.0	0.0	0.0	0.0	0.0
GCA_011680455.1_PDT000689478.1_genomic	96.588	93.641	97.379	91.886	93.878	89.292	93.0	96.259	90.271	96.356	97.479	97.002	81.295	93.655	96.97	92.771	97.232	97.763	94.716	97.296	95.955	97.17	92.279	97.297	97.419	95.397	98.0	96.187	93.567	97.374	96.817	95.523	97.467	94.113	97.648	98.174	95.287	0.0	0.0	0.0	0.0	0.0	94.259	0.0	0.0	0.0	0.0	0.0	0.0	0.0
GCA_011680475.1_PDT000689449.1_genomic	96.088	93.535	97.484	91.652	93.878	89.292	93.345	96.259	90.271	96.677	97.479	97.002	81.376	93.563	97.082	92.771	97.078	97.98	94.847	97.233	95.955	97.484	92.438	97.297	97.634	95.512	98.0	96.296	93.45	96.689	96.817	94.559	97.6	94.275	97.546	98.097	95.201	0.0	0.0	0.0	0.0	0.0	94.207	0.0	0.0	0.0	0.0	0.0	0.0	0.0
GCA_011680495.1_PDT000690187.1_genomic	96.588	93.588	97.484	91.769	93.878	89.928	93.306	96.145	90.271	96.677	97.479	97.002	81.416	93.379	96.97	92.871	97.116	97.763	94.716	97.233	95.955	97.17	92.702	97.297	97.419	95.512	98.0	96.187	93.509	97.374	96.817	95.386	97.467	94.153	97.648	98.174	95.287	0.0	0.0	0.0	0.0	0.0	0.0	0.0	0.0	0.0	0.0	0.0	0.0	0.0
GCA_011680515.1_PDT000688617.1_genomic	96.754	93.588	97.379	91.652	93.707	89.163	93.267	96.372	90.271	96.785	97.619	97.002	81.215	93.471	97.194	92.771	97.193	97.619	94.847	97.296	96.117	97.17	92.702	97.297	97.419	95.512	98.0	96.187	93.509	97.374	96.817	95.248	97.467	94.072	97.751	98.097	95.201	0.0	0.0	0.0	0.0	0.0	0.0	0.0	0.0	0.0	0.0	0.0	0.0	0.0
GCA_011680535.1_PDT000690445.1_genomic	99.001	99.839	98.323	99.942	0.0	99.277	98.793	99.773	99.84	97.535	99.86	99.929	99.757	99.218	99.776	98.695	99.846	97.835	99.609	99.874	95.631	0.0	0.0	0.0	100.0	99.655	0.0	0.0	99.825	0.0	100.0	97.861	0.0	99.919	100.0	0.0	99.572	99.804	99.383	0.0	100.0	99.709	96.771	0.0	0.0	0.0	0.0	0.0	0.0	0.0
GCA_011680555.1_PDT000689735.1_genomic	96.754	93.588	97.379	91.944	93.707	89.163	93.384	96.372	90.112	96.677	97.479	97.002	81.376	93.793	97.194	92.771	97.193	97.763	94.716	97.358	95.955	97.17	92.702	97.185	97.419	95.512	98.0	96.187	93.509	97.374	96.817	95.179	97.467	94.235	97.751	98.097	95.201	95.11	0.0	0.0	0.0	0.0	0.0	0.0	0.0	0.0	0.0	0.0	0.0	0.0
GCA_011680575.1_PDT000689857.1_genomic	96.504	93.588	97.589	91.652	93.878	89.616	93.287	96.145	90.431	96.356	97.479	97.002	81.295	93.655	97.082	92.771	97.232	97.835	94.847	97.296	96.117	97.484	92.649	97.297	97.634	95.512	98.0	99.782	93.567	98.744	96.817	95.523	96.272	94.153	97.648	98.174	95.287	95.188	0.0	0.0	0.0	0.0	94.363	0.0	0.0	0.0	0.0	0.0	0.0	0.0
GCA_011680595.1_PDT000689943.1_genomic	96.754	93.535	97.275	91.71	0.0	89.292	93.097	96.372	90.271	96.677	97.479	97.002	81.376	93.655	97.194	92.57	96.847	97.763	94.912	97.358	95.955	0.0	92.332	0.0	97.419	95.627	0.0	0.0	93.45	0.0	96.817	95.455	0.0	94.153	97.751	0.0	95.287	0.0	0.0	0.0	0.0	0.0	94.256	0.0	0.0	0.0	0.0	0.0	0.0	0.0
GCA_011680615.1_PDT000686954.1_genomic	97.794	99.625	98.637	99.825	0.0	98.502	99.104	99.887	100.0	99.786	99.86	99.929	0.0	99.862	99.888	98.494	99.923	97.908	99.609	99.623	94.83	0.0	99.102	0.0	100.0	99.54	0.0	0.0	99.942	0.0	100.0	97.447	0.0	99.797	100.0	0.0	92.888	0.0	0.0	99.417	100.0	99.825	0.0	0.0	0.0	0.0	0.0	0.0	0.0	0.0
GCA_011680635.1_PDT000686957.1_genomic	98.46	99.786	98.742	99.825	0.0	98.788	99.104	99.887	98.246	100.0	100.0	99.857	99.513	99.908	99.776	98.394	99.923	97.98	99.739	99.874	91.438	0.0	99.472	0.0	100.0	99.77	0.0	0.0	99.883	0.0	100.0	98.965	0.0	99.432	100.0	0.0	99.143	97.848	0.0	99.25	100.0	99.884	96.719	0.0	0.0	0.0	0.0	0.0	0.0	0.0
GCA_011680655.1_PDT000689319.1_genomic	96.546	93.535	97.275	91.827	93.878	89.511	93.403	95.254	90.271	96.57	97.339	97.002	81.416	93.701	96.857	92.771	97.27	97.619	94.912	97.233	95.955	97.17	94.979	97.297	97.419	95.397	98.0	96.296	93.567	97.489	96.817	95.799	97.467	94.072	97.853	97.869	95.201	0.0	0.0	0.0	98.63	96.975	94.102	0.0	0.0	0.0	0.0	0.0	0.0	0.0
GCA_011680695.1_PDT000689841.1_genomic	96.588	93.588	97.484	91.769	93.878	89.928	93.306	96.145	90.271	96.677	97.479	97.002	81.416	93.379	96.97	92.871	97.116	97.763	94.716	97.233	95.955	97.17	92.702	97.297	97.419	95.512	98.0	96.187	93.509	97.374	96.817	95.386	97.467	94.153	97.648	98.174	95.287	0.0	0.0	0.0	0.0	0.0	0.0	0.0	0.0	0.0	0.0	0.0	0.0	0.0
GCA_011680715.1_PDT000689771.1_genomic	97.794	99.679	98.428	99.883	97.279	99.388	99.299	99.887	100.0	100.0	100.0	99.572	99.959	99.586	99.551	98.896	99.885	97.98	99.609	99.56	91.115	98.113	99.577	94.82	100.0	99.656	94.595	94.989	99.942	97.032	99.832	98.76	96.671	99.513	100.0	98.706	99.143	99.452	0.0	99.333	100.0	99.651	98.49	0.0	0.0	0.0	0.0	0.0	0.0	0.0
GCA_011680735.1_PDT000689787.1_genomic	96.754	93.588	97.379	91.652	93.707	89.163	93.267	96.372	90.271	96.785	97.619	97.002	81.215	93.471	97.194	92.871	97.193	97.619	94.847	97.296	96.117	97.17	92.702	97.297	97.419	95.512	98.0	96.187	93.509	97.374	96.817	95.179	97.467	94.072	97.751	98.097	95.201	0.0	0.0	0.0	0.0	0.0	0.0	0.0	0.0	0.0	0.0	0.0	0.0	0.0
GCA_011680755.1_PDT000688884.1_genomic	96.588	93.588	97.484	91.769	93.878	89.928	93.306	96.145	90.271	96.677	97.479	97.002	81.416	93.379	96.97	92.871	97.116	97.763	94.716	97.233	95.955	97.17	92.702	97.297	97.419	95.512	98.0	96.187	93.509	97.374	96.817	95.386	97.467	94.153	97.648	98.174	95.287	0.0	0.0	0.0	0.0	0.0	0.0	0.0	0.0	0.0	0.0	0.0	0.0	0.0
GCA_011680775.1_PDT000688777.1_genomic	99.043	99.839	97.694	99.825	0.0	99.777	99.046	99.433	99.84	99.893	100.0	99.572	97.972	99.356	99.888	98.594	99.923	97.258	99.674	99.874	91.438	0.0	96.404	0.0	99.785	99.77	0.0	0.0	98.187	0.0	100.0	98.689	0.0	99.878	100.0	0.0	92.888	94.366	0.0	99.667	0.0	0.0	0.0	0.0	0.0	0.0	0.0	0.0	0.0	0.0
GCA_011680795.1_PDT000688797.1_genomic	96.463	93.641	97.694	91.827	93.878	89.456	93.232	96.259	90.271	96.677	97.479	97.002	81.376	93.609	97.194	92.871	97.232	97.835	94.651	97.107	95.955	97.17	94.979	97.635	97.419	95.512	97.333	96.296	93.567	97.489	96.817	96.35	97.067	94.072	97.751	98.097	95.201	0.0	97.93	88.871	98.63	96.975	0.0	0.0	0.0	0.0	0.0	0.0	0.0	0.0
GCA_011680815.1_PDT000688827.1_genomic	96.088	93.535	97.484	91.652	93.878	89.292	93.345	96.259	90.271	96.677	97.479	97.002	81.376	93.563	97.082	92.771	97.078	97.98	94.847	97.233	95.955	97.484	92.438	97.297	97.634	95.512	98.0	96.296	93.45	96.689	96.817	94.559	97.6	94.235	97.546	98.097	95.201	0.0	0.0	0.0	0.0	0.0	94.207	0.0	0.0	0.0	0.0	0.0	0.0	0.0
GCA_011680835.1_PDT000686956.1_genomic	99.001	99.839	98.742	99.708	0.0	98.664	99.396	99.546	99.519	99.786	100.0	99.572	99.919	99.586	100.0	98.594	99.846	97.258	99.609	99.811	92.084	0.0	99.577	0.0	100.0	99.655	0.0	0.0	99.825	0.0	100.0	99.31	0.0	99.838	99.898	0.0	99.057	99.491	0.0	99.25	100.0	99.593	97.76	0.0	0.0	0.0	0.0	0.0	0.0	0.0
GCA_011680855.1_PDT000689946.1_genomic	96.754	93.535	97.275	91.71	0.0	89.292	93.097	96.372	90.271	96.677	97.479	97.002	81.376	93.655	97.194	92.57	96.847	97.763	94.912	97.358	95.955	0.0	92.332	0.0	97.419	95.627	0.0	0.0	93.45	0.0	96.817	95.455	0.0	94.153	97.751	0.0	95.287	0.0	0.0	0.0	0.0	0.0	94.256	0.0	0.0	0.0	0.0	0.0	0.0	0.0
GCA_011680875.1_PDT000688924.1_genomic	96.754	93.588	97.379	91.652	93.707	89.163	93.267	96.372	90.271	96.785	97.619	97.002	81.215	93.471	97.194	92.871	97.193	97.619	94.847	97.296	95.955	97.17	92.702	97.297	97.419	95.512	98.0	94.336	93.509	97.374	96.817	95.248	97.467	94.032	97.751	98.097	95.201	0.0	0.0	0.0	0.0	0.0	0.0	0.0	0.0	0.0	0.0	0.0	0.0	0.0
GCA_011680895.1_PDT000689744.1_genomic	96.754	93.588	97.379	91.944	93.707	89.163	93.384	96.372	90.112	96.677	97.479	97.002	81.376	93.793	97.194	92.771	97.193	97.763	94.716	97.358	95.955	97.17	92.702	97.185	97.419	95.512	98.0	96.187	93.509	97.374	96.817	95.179	97.467	94.235	97.751	98.097	95.201	95.11	0.0	0.0	0.0	0.0	0.0	0.0	0.0	0.0	0.0	0.0	0.0	0.0
GCA_011680915.1_PDT000689920.1_genomic	99.001	99.839	98.323	99.942	0.0	99.277	98.793	99.773	99.84	97.535	99.86	99.929	99.716	99.218	99.776	98.695	99.846	97.908	99.609	99.874	95.631	0.0	99.313	0.0	100.0	99.655	0.0	0.0	99.825	0.0	100.0	97.861	0.0	99.919	100.0	0.0	99.572	99.804	99.383	0.0	100.0	99.709	96.771	0.0	0.0	0.0	0.0	0.0	0.0	0.0
GCA_011680935.1_PDT000689464.1_genomic	96.754	93.588	97.379	91.652	93.707	89.163	93.267	96.372	90.271	96.785	97.619	97.002	81.215	93.471	97.194	92.871	97.193	97.619	94.847	97.296	96.117	97.17	92.702	97.185	97.419	95.512	98.0	94.336	93.509	97.374	96.817	95.248	97.467	94.072	97.751	98.097	95.201	0.0	0.0	0.0	0.0	0.0	0.0	0.0	0.0	0.0	0.0	0.0	0.0	0.0
GCA_011680955.1_PDT000686953.1_genomic	97.794	99.625	98.637	99.825	0.0	98.502	99.104	99.887	100.0	99.786	99.86	99.929	0.0	99.862	99.888	98.494	99.923	97.908	99.609	99.686	94.83	0.0	99.102	0.0	100.0	99.54	0.0	0.0	99.942	0.0	100.0	97.447	0.0	99.797	100.0	0.0	92.888	0.0	0.0	99.417	100.0	99.825	0.0	0.0	0.0	0.0	0.0	0.0	0.0	0.0
GCA_011680975.1_PDT000689588.1_genomic	96.754	93.588	97.379	91.944	93.707	89.163	93.384	96.372	90.112	96.677	97.479	97.002	81.376	93.793	97.194	92.771	97.193	97.763	94.716	97.358	95.955	97.17	92.702	97.185	97.419	95.512	98.0	96.187	93.509	97.374	96.817	95.179	97.467	94.235	97.751	98.097	95.201	95.11	0.0	0.0	0.0	0.0	94.154	0.0	0.0	0.0	0.0	0.0	0.0	0.0
GCA_011680995.1_PDT000689750.1_genomic	99.043	99.839	97.694	99.825	0.0	99.777	99.046	99.433	99.84	100.0	100.0	99.572	97.972	99.356	99.888	98.594	99.923	97.258	99.674	99.874	91.438	0.0	96.404	0.0	99.785	99.77	0.0	0.0	98.187	0.0	100.0	98.689	0.0	99.878	100.0	0.0	92.888	94.366	0.0	99.667	0.0	0.0	0.0	0.0	0.0	0.0	0.0	0.0	0.0	0.0
GCA_011681015.1_PDT000689658.1_genomic	97.878	99.572	99.266	99.942	0.0	98.664	97.566	99.773	97.129	99.678	99.86	99.929	0.0	99.816	99.663	98.594	99.923	97.908	99.674	99.937	94.83	0.0	98.996	0.0	100.0	99.31	0.0	0.0	99.006	0.0	100.0	97.93	0.0	99.878	99.898	0.0	99.314	0.0	0.0	99.417	100.0	99.825	97.5	0.0	0.0	0.0	0.0	0.0	0.0	0.0
GCA_011681035.1_PDT000689678.1_genomic	96.754	93.588	97.379	91.594	93.707	89.163	93.267	96.372	90.271	96.785	97.619	97.002	81.215	93.471	97.194	92.771	97.193	97.619	94.847	97.296	96.117	97.17	92.702	97.297	97.419	95.512	98.0	96.187	93.509	97.374	96.817	95.248	97.467	94.072	97.751	98.097	95.201	0.0	0.0	0.0	0.0	0.0	0.0	0.0	0.0	0.0	0.0	0.0	0.0	0.0
GCA_011681055.1_PDT000689761.1_genomic	96.504	93.641	97.379	91.594	93.878	89.292	92.942	96.259	90.431	96.356	97.479	97.002	81.295	93.793	96.857	92.871	96.924	97.908	94.781	97.358	96.117	97.484	92.649	97.297	97.634	95.397	98.0	99.673	93.567	98.744	96.817	0.0	96.272	94.153	0.0	98.174	95.287	95.188	0.0	0.0	0.0	0.0	94.154	0.0	0.0	0.0	0.0	0.0	0.0	0.0
GCA_011681075.1_PDT000688872.1_genomic	96.088	93.535	97.484	91.652	93.878	89.292	93.345	96.259	90.271	96.677	97.479	96.645	81.376	93.563	97.082	92.771	97.078	97.98	94.847	97.233	95.955	97.484	92.438	97.297	97.634	95.512	98.0	96.296	93.45	96.689	96.817	94.559	97.6	94.275	97.546	98.097	95.201	0.0	0.0	0.0	0.0	0.0	94.207	0.0	0.0	0.0	0.0	0.0	0.0	0.0
GCA_011681095.1_PDT000688837.1_genomic	96.754	93.535	97.379	91.71	0.0	89.292	93.097	96.372	90.271	96.677	97.479	97.002	81.376	93.655	97.306	92.671	96.847	97.763	94.912	97.358	95.955	0.0	92.332	0.0	97.419	95.627	0.0	0.0	93.45	0.0	96.817	95.455	0.0	94.153	97.751	0.0	95.287	0.0	0.0	0.0	0.0	0.0	0.0	0.0	0.0	0.0	0.0	0.0	0.0	0.0
GCA_011681115.1_PDT000689638.1_genomic	97.878	99.572	99.266	99.942	0.0	98.664	97.566	99.773	97.129	99.678	99.86	99.929	0.0	99.816	99.663	98.594	99.923	97.908	99.674	99.937	94.83	0.0	98.996	0.0	100.0	99.31	0.0	0.0	99.006	0.0	100.0	97.93	0.0	99.878	99.898	0.0	99.314	0.0	0.0	99.417	100.0	99.825	97.5	0.0	0.0	0.0	0.0	0.0	0.0	0.0
GCA_011681135.1_PDT000689489.1_genomic	96.754	93.588	97.379	91.944	93.707	89.163	93.384	96.372	90.112	96.677	97.479	97.002	81.376	93.793	97.194	92.771	97.193	97.763	94.716	97.358	95.955	97.17	92.702	97.185	97.419	95.512	98.0	96.187	93.509	97.374	96.817	95.179	97.467	94.235	97.751	98.097	95.201	95.11	0.0	0.0	0.0	0.0	94.154	0.0	0.0	0.0	0.0	0.0	0.0	0.0
GCA_011681155.1_PDT000688914.1_genomic	96.088	93.535	97.484	91.652	93.878	89.292	93.326	96.259	90.271	96.677	97.479	97.002	81.376	93.563	97.082	92.771	97.078	97.98	94.847	97.233	95.955	97.484	92.438	97.297	97.634	95.512	98.0	96.296	93.45	96.689	96.817	94.559	97.6	94.275	97.546	98.097	95.201	0.0	0.0	0.0	0.0	0.0	94.207	0.0	0.0	0.0	0.0	0.0	0.0	0.0
GCA_011681175.1_PDT000688705.1_genomic	97.878	99.572	99.266	99.942	0.0	98.664	97.566	99.773	97.129	99.678	99.86	99.929	0.0	99.816	99.663	98.594	99.923	97.908	99.674	99.937	94.83	0.0	98.996	0.0	100.0	99.31	0.0	0.0	99.006	0.0	100.0	97.93	0.0	99.878	99.898	0.0	99.314	0.0	99.455	99.417	100.0	99.825	97.5	0.0	0.0	0.0	0.0	0.0	0.0	0.0
GCA_011681195.1_PDT000688999.1_genomic	96.088	93.535	97.484	91.652	0.0	0.0	93.345	96.259	90.271	96.677	97.479	97.002	81.376	93.563	97.082	92.771	97.078	97.98	94.847	97.233	95.955	97.484	92.438	97.359	97.634	95.512	98.0	0.0	93.45	96.689	96.817	94.559	0.0	94.275	97.546	0.0	95.116	0.0	0.0	0.0	0.0	0.0	94.207	0.0	0.0	0.0	0.0	0.0	0.0	0.0
GCA_011681215.1_PDT000690449.1_genomic	96.546	93.641	97.275	91.769	0.0	89.292	93.019	96.145	90.112	96.892	97.479	97.002	0.0	93.379	97.082	92.771	97.27	97.691	94.716	97.233	0.0	0.0	95.032	0.0	97.419	95.512	0.0	0.0	93.626	0.0	96.817	95.868	0.0	94.113	97.546	0.0	95.287	95.188	0.0	0.0	98.63	96.975	94.102	0.0	0.0	0.0	0.0	0.0	0.0	0.0
GCA_011681235.1_PDT000689599.1_genomic	96.088	93.535	97.484	91.652	93.878	89.292	93.345	96.259	90.271	96.677	97.479	97.002	81.376	93.563	97.082	0.0	97.078	97.98	94.847	97.233	95.955	97.484	92.438	97.297	97.634	95.512	98.0	96.296	93.45	96.689	96.817	94.559	97.6	94.275	97.546	98.021	95.201	0.0	0.0	0.0	0.0	0.0	94.207	0.0	0.0	0.0	0.0	0.0	0.0	0.0
GCA_011681255.1_PDT000689019.1_genomic	96.754	93.588	97.379	91.944	93.707	89.163	93.384	96.372	90.112	96.677	97.479	97.002	81.376	93.793	97.194	92.771	97.193	97.763	94.716	97.358	95.955	97.17	92.702	97.185	97.419	95.512	98.0	96.187	93.509	97.374	96.817	95.179	97.467	94.235	97.751	98.097	95.201	95.11	0.0	0.0	0.0	0.0	94.112	0.0	0.0	0.0	0.0	0.0	0.0	0.0
GCA_011681275.1_PDT000689021.1_genomic	96.588	93.588	97.484	91.769	93.878	89.928	93.306	96.145	90.271	96.677	97.479	97.002	81.416	93.379	96.97	92.871	97.116	97.763	94.716	97.233	95.955	97.17	92.702	97.297	97.419	95.512	98.0	96.187	93.509	97.374	96.817	95.386	97.467	94.153	97.648	98.174	95.287	0.0	0.0	0.0	0.0	0.0	0.0	0.0	0.0	0.0	0.0	0.0	0.0	0.0
GCA_011681295.1_PDT000689325.1_genomic	96.504	93.641	97.379	91.886	0.0	89.292	93.143	96.259	90.271	96.677	97.479	97.002	0.0	93.655	96.97	92.771	96.963	97.835	94.781	97.358	96.117	0.0	92.649	0.0	97.419	95.742	0.0	0.0	93.567	0.0	96.985	95.455	0.0	94.072	97.751	0.0	95.458	0.0	0.0	88.487	0.0	0.0	94.154	0.0	0.0	0.0	0.0	0.0	0.0	0.0
GCA_011681315.1_PDT000689121.1_genomic	97.794	99.625	98.637	99.825	0.0	98.502	99.104	99.887	100.0	99.786	99.86	99.929	0.0	99.816	99.888	98.494	99.923	97.908	99.609	99.686	94.83	0.0	99.102	0.0	100.0	99.54	0.0	0.0	99.942	0.0	100.0	97.447	0.0	99.797	100.0	0.0	92.888	0.0	0.0	99.417	100.0	99.825	0.0	0.0	0.0	0.0	0.0	0.0	0.0	0.0
GCA_011681335.1_PDT000689502.1_genomic	96.754	93.588	97.379	91.652	93.707	89.163	93.248	96.372	90.271	96.785	97.619	97.002	81.215	93.471	97.194	92.871	97.193	97.619	94.847	97.296	96.117	97.17	92.702	97.297	97.419	95.512	98.0	94.336	93.509	97.374	96.817	95.248	97.467	94.072	97.751	98.097	95.201	0.0	0.0	0.0	0.0	0.0	0.0	0.0	0.0	0.0	0.0	0.0	0.0	0.0
GCA_011681345.1_PDT000689437.1_genomic	96.754	93.588	97.379	91.944	93.707	89.163	93.384	96.372	90.112	96.677	97.479	97.002	81.376	93.793	97.194	92.771	97.193	97.763	94.716	97.358	95.955	97.17	92.702	97.185	97.419	95.512	98.0	96.187	93.509	97.374	96.817	95.179	97.467	94.235	97.751	98.097	95.201	95.11	0.0	0.0	0.0	0.0	0.0	0.0	0.0	0.0	0.0	0.0	0.0	0.0
GCA_011681375.1_PDT000689731.1_genomic	96.754	93.588	97.379	91.944	93.707	89.163	93.384	96.259	90.112	96.677	97.479	97.002	81.376	93.793	97.194	92.771	97.193	97.763	94.716	97.358	95.955	97.17	92.702	97.185	97.419	95.512	98.0	96.187	93.509	97.374	96.817	95.179	97.467	94.235	97.751	98.097	95.201	95.11	0.0	0.0	0.0	0.0	94.154	0.0	0.0	0.0	0.0	0.0	0.0	0.0
GCA_011681395.1_PDT000689609.1_genomic	98.211	99.358	97.694	99.708	0.0	92.288	98.851	98.753	100.0	99.464	99.86	99.714	98.175	99.034	99.888	98.293	99.885	0.0	99.413	99.434	90.939	0.0	99.207	0.0	99.14	98.621	0.0	0.0	100.0	0.0	100.0	96.894	0.0	99.838	100.0	0.0	92.973	96.521	99.564	0.0	100.0	99.36	0.0	0.0	0.0	0.0	0.0	0.0	0.0	0.0
GCA_011681415.1_PDT000688726.1_genomic	96.754	93.588	97.379	91.944	93.707	89.163	93.384	96.372	90.112	96.677	97.479	97.002	81.376	93.793	97.194	92.771	97.193	97.763	94.716	97.358	95.955	97.17	92.702	97.185	97.419	95.512	98.0	96.187	93.509	97.374	96.817	95.179	97.467	94.235	97.751	98.097	95.201	95.07	0.0	0.0	0.0	0.0	94.154	0.0	0.0	0.0	0.0	0.0	0.0	0.0
GCA_011681435.1_PDT000689564.1_genomic	96.588	93.588	97.484	91.769	93.878	89.928	93.306	96.145	90.271	96.677	97.479	97.002	81.416	93.379	96.97	92.871	97.116	97.763	94.716	97.233	95.955	97.17	92.702	97.297	97.419	95.512	98.0	96.187	93.509	97.374	96.817	95.386	97.467	94.153	97.648	98.174	95.287	0.0	0.0	0.0	0.0	0.0	0.0	0.0	0.0	0.0	0.0	0.0	0.0	0.0
GCA_011681455.1_PDT000689716.1_genomic	96.588	93.588	97.484	91.769	93.878	89.928	93.306	96.145	90.271	96.677	97.479	97.002	81.416	93.379	96.97	92.871	97.116	97.763	94.716	97.233	95.955	97.17	92.702	97.297	97.419	95.512	98.0	96.187	93.509	97.374	96.817	95.386	97.467	94.153	97.648	98.174	95.287	0.0	0.0	0.0	0.0	0.0	0.0	0.0	0.0	0.0	0.0	0.0	0.0	0.0
GCA_011681475.1_PDT000688689.1_genomic	97.878	99.572	99.266	99.942	0.0	98.664	97.566	99.773	97.129	99.678	99.86	99.929	0.0	99.816	99.663	98.594	99.923	97.908	99.674	99.937	94.83	0.0	98.996	0.0	100.0	99.31	0.0	0.0	99.006	0.0	100.0	97.93	0.0	99.838	99.898	0.0	99.314	0.0	0.0	99.417	100.0	99.825	97.5	0.0	0.0	0.0	0.0	0.0	0.0	0.0
GCA_011681495.1_PDT000689696.1_genomic	96.588	93.588	97.484	91.769	93.878	89.928	93.306	96.145	90.271	96.677	97.479	97.002	81.416	93.379	96.97	92.871	97.116	97.763	94.716	97.233	95.955	97.17	92.702	97.297	97.419	95.512	98.0	96.187	93.509	97.374	96.817	95.386	97.467	94.153	97.648	98.174	95.287	0.0	0.0	0.0	0.0	0.0	0.0	0.0	0.0	0.0	0.0	0.0	0.0	0.0
GCA_011681515.1_PDT000688686.1_genomic	96.588	93.588	97.484	91.769	93.878	89.928	93.306	96.145	90.271	96.677	97.479	97.002	81.416	93.379	96.97	92.871	97.116	97.763	94.716	97.233	95.955	97.17	92.702	97.297	97.419	95.512	98.0	96.187	93.509	97.374	96.817	95.386	97.467	94.153	97.648	98.174	95.287	0.0	0.0	0.0	0.0	0.0	0.0	0.0	0.0	0.0	0.0	0.0	0.0	0.0
GCA_011681535.1_PDT000689539.1_genomic	96.754	93.588	97.379	91.944	93.707	89.163	93.384	96.372	90.112	96.677	97.479	97.002	81.376	93.793	97.194	92.771	97.193	97.763	94.716	97.358	95.955	97.17	92.702	97.185	97.419	95.512	98.0	96.187	93.509	97.374	96.817	95.179	97.467	94.235	97.751	98.097	95.201	95.11	0.0	0.0	0.0	0.0	0.0	0.0	0.0	0.0	0.0	0.0	0.0	0.0
GCA_011681555.1_PDT000689468.1_genomic	96.588	93.588	97.484	91.769	93.707	89.928	93.306	96.145	90.271	96.677	97.479	97.002	81.416	93.379	96.97	92.871	97.116	97.763	94.716	97.233	95.955	97.17	92.702	97.297	97.419	95.512	98.0	96.187	93.509	97.374	96.817	95.386	97.467	94.153	97.648	98.174	95.287	0.0	0.0	0.0	0.0	0.0	0.0	0.0	0.0	0.0	0.0	0.0	0.0	0.0
GCA_011681575.1_PDT000689605.1_genomic	96.588	93.588	97.484	91.769	93.878	89.928	93.306	96.145	90.271	96.677	97.479	97.002	81.416	93.379	96.97	92.871	97.116	97.763	94.716	97.233	95.955	97.17	92.702	97.297	97.419	95.512	98.0	96.187	93.509	97.374	96.817	95.386	97.467	94.153	97.648	98.174	95.287	0.0	0.0	0.0	0.0	0.0	0.0	0.0	0.0	0.0	0.0	0.0	0.0	0.0
GCA_011681595.1_PDT000689670.1_genomic	96.754	93.588	97.379	91.944	93.707	89.163	93.384	96.372	90.112	96.677	97.479	97.002	81.376	93.793	97.194	92.771	97.193	97.763	94.716	97.358	95.955	97.17	92.702	97.185	97.419	95.512	98.0	96.187	93.509	97.374	96.817	95.179	97.467	94.235	97.751	98.097	95.201	95.11	0.0	0.0	0.0	0.0	94.154	0.0	0.0	0.0	0.0	0.0	0.0	0.0
GCA_011681615.1_PDT000689575.1_genomic	96.504	93.641	97.379	91.594	93.878	89.292	92.942	96.259	90.431	96.356	97.479	97.002	81.295	93.793	96.857	92.871	96.924	97.908	94.781	97.358	96.117	97.484	92.649	97.297	97.634	95.397	98.0	99.673	93.567	98.744	96.817	0.0	96.272	94.153	0.0	98.174	95.287	95.188	0.0	0.0	0.0	0.0	0.0	0.0	0.0	0.0	0.0	0.0	0.0	0.0
GCA_011681635.1_PDT000689529.1_genomic	96.754	93.588	97.379	91.944	93.707	89.163	93.384	96.372	90.112	96.677	97.479	97.002	81.376	93.793	97.194	92.771	97.193	97.763	94.716	97.358	95.955	97.17	92.702	97.185	97.419	95.512	98.0	96.187	93.509	97.374	96.817	95.179	97.467	94.235	97.751	98.097	95.201	95.11	0.0	0.0	0.0	0.0	94.154	0.0	0.0	0.0	0.0	0.0	0.0	0.0
GCA_011681655.1_PDT000688715.1_genomic	96.754	93.588	97.379	91.944	93.707	89.163	93.364	96.372	90.112	96.677	97.479	97.002	81.376	93.793	97.194	92.771	97.193	97.763	94.716	97.358	95.955	97.17	92.702	97.185	97.419	95.512	98.0	96.187	93.509	97.374	96.817	95.179	97.467	94.235	97.751	98.097	95.201	95.11	0.0	0.0	0.0	0.0	94.154	0.0	0.0	0.0	0.0	0.0	0.0	0.0
GCA_011681665.1_PDT000689671.1_genomic	96.754	93.588	97.379	91.944	93.707	89.163	93.384	96.372	90.112	96.677	97.479	97.002	81.376	93.793	97.194	92.771	97.193	97.691	94.716	97.358	95.955	97.17	92.702	97.185	97.419	95.512	98.0	96.187	93.509	97.374	96.817	95.179	97.467	94.235	97.751	98.097	95.201	95.11	0.0	0.0	0.0	0.0	94.154	0.0	0.0	0.0	0.0	0.0	0.0	0.0
GCA_011681675.1_PDT000689497.1_genomic	96.504	93.641	97.379	91.886	0.0	89.292	93.143	96.259	90.271	96.677	97.479	97.002	0.0	93.655	96.97	92.771	96.963	97.835	94.781	97.358	96.117	0.0	92.649	0.0	97.419	95.742	0.0	0.0	93.567	0.0	96.985	95.455	0.0	94.072	97.751	0.0	95.458	0.0	0.0	88.487	0.0	0.0	94.154	0.0	0.0	0.0	0.0	0.0	0.0	0.0
GCA_011681715.1_PDT000688979.1_genomic	96.754	93.588	97.379	91.944	0.0	89.163	93.384	96.372	90.112	96.677	97.479	97.002	81.376	93.793	97.194	92.771	97.193	97.763	94.716	97.358	95.955	97.17	92.702	97.185	97.419	95.512	98.0	96.187	93.509	97.374	96.817	95.179	97.467	94.235	97.751	98.097	95.201	95.11	0.0	0.0	0.0	0.0	94.154	0.0	0.0	0.0	0.0	0.0	0.0	0.0
GCA_011681735.1_PDT000689335.1_genomic	96.754	93.588	97.379	91.944	93.707	89.163	93.384	96.372	90.112	96.677	97.479	97.002	81.376	93.793	97.194	92.771	97.193	97.763	94.716	97.358	95.955	97.17	92.702	97.185	97.419	95.512	98.0	96.187	93.509	97.374	96.817	95.179	97.467	94.235	97.751	98.097	95.201	95.11	0.0	0.0	0.0	0.0	94.154	0.0	0.0	0.0	0.0	0.0	0.0	0.0
GCA_011681755.1_PDT000688762.1_genomic	96.754	93.588	97.379	91.944	93.707	89.163	93.384	96.372	90.112	96.677	97.479	97.002	81.376	93.793	97.194	92.771	97.193	97.763	94.716	97.358	95.955	97.17	92.702	97.185	97.419	95.512	98.0	96.187	93.509	97.374	96.817	95.179	97.467	94.235	97.751	98.097	95.201	95.11	0.0	0.0	0.0	0.0	0.0	0.0	0.0	0.0	0.0	0.0	0.0	0.0
GCA_011681775.1_PDT000688755.1_genomic	96.588	93.588	97.484	91.769	93.878	89.928	93.306	96.145	90.271	96.677	97.479	97.002	81.416	93.379	96.97	92.871	97.116	97.763	94.716	97.233	95.955	97.17	92.702	97.297	97.419	95.512	98.0	96.187	93.509	97.374	96.817	95.386	97.467	94.153	97.648	98.174	95.287	0.0	0.0	0.0	0.0	0.0	0.0	0.0	0.0	0.0	0.0	0.0	0.0	0.0
GCA_011681795.1_PDT000689300.1_genomic	96.754	93.588	97.379	91.944	93.707	89.163	93.384	96.372	90.112	96.677	97.479	97.002	81.376	93.793	97.194	92.771	97.193	97.763	94.716	97.358	95.955	97.17	92.702	97.185	97.419	95.512	98.0	96.187	93.509	97.374	96.817	95.179	97.467	94.235	97.751	98.097	95.201	95.11	0.0	0.0	0.0	0.0	94.154	0.0	0.0	0.0	0.0	0.0	0.0	0.0
GCA_011681815.1_PDT000689301.1_genomic	97.878	99.572	99.266	99.942	0.0	98.664	97.566	99.773	97.129	99.678	99.86	99.929	0.0	99.816	99.663	98.594	99.923	97.908	99.674	99.937	94.83	0.0	98.996	0.0	100.0	99.31	0.0	0.0	99.006	0.0	100.0	97.93	0.0	99.838	99.898	0.0	99.314	0.0	0.0	99.417	100.0	99.825	97.5	0.0	0.0	0.0	0.0	0.0	0.0	0.0
GCA_011681835.1_PDT000689138.1_genomic	97.794	99.625	98.637	99.825	0.0	98.502	99.104	99.887	100.0	99.786	99.86	99.929	0.0	99.816	99.888	98.494	99.923	97.908	99.609	99.686	94.83	0.0	99.102	0.0	100.0	99.54	0.0	0.0	99.942	0.0	100.0	97.447	0.0	99.797	100.0	0.0	92.888	0.0	99.528	99.417	100.0	99.825	0.0	0.0	0.0	0.0	0.0	0.0	0.0	0.0
GCA_011681855.1_PDT000689401.1_genomic	96.754	93.588	97.379	91.652	93.707	89.163	93.287	96.372	90.271	96.785	97.619	97.002	81.215	93.471	97.194	92.771	97.193	97.619	94.847	97.296	96.117	97.17	92.702	97.297	97.419	95.512	98.0	96.187	93.509	97.374	96.817	95.248	97.467	94.072	97.751	98.097	95.201	0.0	0.0	0.0	0.0	0.0	0.0	0.0	0.0	0.0	0.0	0.0	0.0	0.0
GCA_011681875.1_PDT000689396.1_genomic	96.504	93.641	97.379	91.594	93.878	89.292	92.942	96.259	90.431	96.356	97.479	97.002	81.295	93.793	96.857	92.871	96.924	97.908	94.781	97.358	96.117	97.484	92.649	97.297	97.634	95.397	98.0	99.673	93.567	98.744	96.817	0.0	96.272	94.153	0.0	98.174	95.287	95.188	0.0	0.0	0.0	0.0	94.154	0.0	0.0	0.0	0.0	0.0	0.0	0.0
GCA_011681895.1_PDT000689443.1_genomic	96.754	93.588	97.379	91.652	93.707	89.108	93.267	96.372	90.271	96.785	97.619	97.002	81.215	93.471	97.194	92.871	97.193	97.619	94.847	97.296	96.117	97.17	92.702	97.297	97.419	95.512	98.0	96.187	93.509	97.374	96.817	95.248	97.467	94.072	97.751	98.097	95.201	0.0	0.0	0.0	0.0	0.0	0.0	0.0	0.0	0.0	0.0	0.0	0.0	0.0
GCA_011681915.1_PDT000689441.1_genomic	96.588	93.641	97.379	91.886	93.878	89.292	93.0	96.259	90.271	96.356	97.479	97.002	81.295	93.655	96.97	92.771	97.232	97.763	94.716	97.296	95.955	97.17	92.279	97.297	97.419	95.397	98.0	96.187	93.567	97.374	96.817	95.523	97.467	94.153	97.648	98.174	95.287	95.383	0.0	0.0	0.0	0.0	0.0	0.0	0.0	0.0	0.0	0.0	0.0	0.0
GCA_011681925.1_PDT000689108.1_genomic	96.546	93.641	97.484	91.769	0.0	89.237	93.0	96.145	90.112	96.677	97.479	97.002	81.456	93.379	97.082	92.671	97.27	97.691	94.912	97.296	0.0	0.0	95.032	0.0	97.419	95.512	0.0	0.0	93.626	0.0	96.817	95.868	0.0	94.113	97.648	0.0	95.116	95.188	0.0	0.0	98.63	96.737	0.0	0.0	0.0	0.0	0.0	0.0	0.0	0.0
GCA_011681955.1_PDT000689451.1_genomic	96.588	93.641	97.379	91.886	93.878	89.292	93.0	96.259	90.271	96.356	97.479	97.002	81.295	93.655	96.97	92.771	97.232	97.763	94.716	97.296	95.955	97.17	92.279	97.297	97.419	95.397	98.0	96.187	93.567	97.374	96.817	95.11	97.467	94.153	97.648	98.174	95.287	95.383	0.0	0.0	0.0	0.0	0.0	0.0	0.0	0.0	0.0	0.0	0.0	0.0
GCA_011681975.1_PDT000689091.1_genomic	96.588	93.588	97.484	91.769	93.878	89.928	93.306	96.145	90.271	96.677	97.479	97.002	81.416	93.379	96.97	92.871	97.116	97.763	94.716	97.233	95.955	97.17	92.702	97.297	97.419	95.512	98.0	96.187	93.509	97.374	96.817	95.386	97.467	94.153	97.648	98.174	95.287	0.0	0.0	0.0	0.0	0.0	0.0	0.0	0.0	0.0	0.0	0.0	0.0	0.0
GCA_011681995.1_PDT000689438.1_genomic	96.754	93.588	97.379	91.944	93.707	89.163	93.384	96.372	90.112	96.677	97.479	97.002	81.376	93.793	97.194	92.771	97.193	97.763	94.716	97.358	95.955	97.17	92.702	97.185	97.419	95.512	98.0	96.187	93.509	97.374	96.817	95.179	97.467	94.235	97.751	98.097	95.201	95.11	0.0	0.0	0.0	0.0	0.0	0.0	0.0	0.0	0.0	0.0	0.0	0.0
GCA_011682015.1_PDT000689406.1_genomic	96.088	93.535	97.484	91.652	93.878	89.292	93.345	96.259	90.271	96.677	97.479	97.002	81.376	93.563	97.082	92.771	97.078	97.98	94.847	97.233	95.955	97.484	92.438	97.297	97.634	95.512	98.0	96.296	93.45	96.689	96.817	94.559	97.6	94.275	97.546	98.097	95.201	0.0	0.0	0.0	0.0	0.0	94.207	0.0	0.0	0.0	0.0	0.0	0.0	0.0
GCA_011684175.1_PDT000691496.1_genomic	100.0	99.572	100.0	99.883	0.0	100.0	98.871	100.0	100.0	100.0	100.0	100.0	100.0	100.0	100.0	100.0	100.0	97.835	99.935	100.0	99.676	0.0	100.0	0.0	100.0	100.0	0.0	0.0	100.0	0.0	100.0	99.586	0.0	100.0	100.0	0.0	99.143	100.0	0.0	0.0	100.0	99.884	100.0	0.0	0.0	0.0	0.0	0.0	0.0	0.0
GCA_011684185.1_PDT000691492.1_genomic	99.209	99.625	98.952	99.825	0.0	99.165	99.357	99.887	99.679	99.786	100.0	99.786	99.757	99.678	99.663	99.297	100.0	97.475	99.804	99.057	91.115	0.0	99.63	0.0	100.0	99.77	0.0	0.0	99.006	0.0	100.0	98.068	0.0	99.959	99.898	0.0	99.572	96.987	99.492	99.333	100.0	99.767	99.115	0.0	0.0	0.0	0.0	0.0	0.0	0.0
GCA_011684215.1_PDT000691484.1_genomic	98.211	99.572	98.218	99.942	0.0	100.0	98.812	99.887	100.0	99.786	100.0	99.857	99.878	99.908	99.888	98.594	99.923	97.403	99.804	99.937	97.087	0.0	99.683	0.0	100.0	99.77	0.0	0.0	100.0	0.0	100.0	99.241	0.0	99.838	99.898	0.0	99.143	98.748	0.0	0.0	100.0	99.709	99.115	0.0	0.0	0.0	0.0	0.0	0.0	0.0
GCA_011684235.1_PDT000691469.1_genomic	96.754	93.588	97.379	91.652	0.0	89.163	93.287	96.259	90.271	96.785	97.619	97.002	81.215	93.471	97.194	92.771	97.193	97.619	94.847	97.296	96.117	97.17	92.702	97.297	97.419	95.512	98.0	96.187	93.509	97.374	96.817	95.248	97.467	94.072	97.751	98.097	95.201	0.0	0.0	0.0	0.0	0.0	0.0	0.0	0.0	0.0	0.0	0.0	0.0	0.0
GCA_011684255.1_PDT000691468.1_genomic	98.585	99.572	99.266	99.883	0.0	99.221	98.598	99.773	100.0	100.0	100.0	99.643	99.473	99.264	99.663	99.297	100.0	100.0	99.87	99.811	94.184	0.0	99.525	0.0	100.0	99.655	0.0	0.0	99.942	0.0	99.832	99.241	0.0	99.635	99.796	0.0	98.972	99.57	0.0	0.0	100.0	99.825	99.167	0.0	0.0	0.0	0.0	0.0	0.0	0.0
GCA_011684275.1_PDT000689629.1_genomic	96.588	93.588	97.484	91.769	93.878	89.928	93.306	96.145	90.271	96.677	97.479	97.002	81.416	93.379	96.97	92.871	97.116	97.763	94.716	97.233	95.955	97.17	92.702	97.297	97.419	95.512	98.0	96.187	93.509	97.374	96.817	95.386	97.467	94.153	97.648	98.174	95.287	0.0	0.0	0.0	0.0	0.0	0.0	0.0	0.0	0.0	0.0	0.0	0.0	0.0
GCA_011684315.1_PDT000689001.1_genomic	96.712	99.839	98.218	99.766	0.0	98.609	99.046	99.32	99.84	100.0	100.0	99.572	97.972	99.356	99.888	98.594	99.962	97.258	99.674	99.874	91.1	0.0	98.521	0.0	99.785	99.77	0.0	0.0	98.187	0.0	99.832	98.689	0.0	99.878	100.0	0.0	92.888	94.366	0.0	99.667	0.0	0.0	0.0	0.0	0.0	0.0	0.0	0.0	0.0	0.0
GCA_011684335.1_PDT000688874.1_genomic	99.043	99.839	97.694	99.825	0.0	99.777	99.046	99.433	99.84	100.0	100.0	99.572	97.972	99.356	99.888	98.594	99.923	97.258	99.674	99.874	91.438	0.0	96.404	0.0	99.785	99.77	0.0	0.0	98.187	0.0	100.0	98.689	0.0	99.878	100.0	0.0	92.888	94.366	0.0	99.667	0.0	0.0	0.0	0.0	0.0	0.0	0.0	0.0	0.0	0.0
GCA_011684355.1_PDT000688878.1_genomic	96.754	93.588	97.379	91.652	93.707	89.163	93.267	96.372	90.271	96.785	97.619	97.002	81.215	93.471	97.194	92.871	97.193	97.619	94.847	97.296	96.117	97.17	92.702	97.297	97.419	95.512	98.0	94.336	93.509	97.374	96.817	95.248	97.467	94.072	97.751	98.097	95.201	0.0	0.0	0.0	0.0	0.0	0.0	0.0	0.0	0.0	0.0	0.0	0.0	0.0
GCA_011684375.1_PDT000688940.1_genomic	96.504	93.641	97.379	91.594	93.878	89.292	92.942	96.259	90.431	96.356	97.479	97.002	81.295	93.793	96.857	92.871	96.924	97.908	94.781	97.358	96.117	97.484	92.649	97.297	97.634	95.397	98.0	99.673	93.567	98.744	96.817	0.0	96.272	94.153	0.0	98.174	95.287	95.188	0.0	0.0	0.0	0.0	0.0	0.0	0.0	0.0	0.0	0.0	0.0	0.0
GCA_011684395.1_PDT000689075.1_genomic	96.754	93.588	97.379	91.944	93.707	89.163	93.384	96.372	90.112	96.677	97.479	97.002	81.376	93.793	97.194	92.771	97.193	97.763	94.716	97.358	95.955	97.17	92.702	97.185	97.419	95.512	98.0	96.187	93.509	97.374	96.817	95.179	97.467	94.235	97.751	98.097	95.201	95.11	0.0	0.0	0.0	0.0	0.0	0.0	0.0	0.0	0.0	0.0	0.0	0.0
GCA_011684415.1_PDT000688902.1_genomic	96.754	93.588	97.379	91.944	93.707	89.163	93.384	96.372	90.112	96.677	97.479	97.002	81.376	93.793	97.194	92.771	97.193	97.763	94.716	97.358	95.955	97.17	92.702	97.185	97.419	95.512	98.0	96.187	93.509	97.374	96.817	95.179	97.467	94.235	97.751	98.097	95.201	95.11	0.0	0.0	0.0	0.0	0.0	0.0	0.0	0.0	0.0	0.0	0.0	0.0
GCA_011684435.1_PDT000688592.1_genomic	96.504	93.641	97.484	91.594	0.0	89.401	93.345	96.145	90.271	96.785	97.479	97.002	81.416	93.609	96.97	92.671	97.424	97.691	94.912	97.296	95.955	0.0	94.926	97.297	97.419	95.512	98.0	0.0	93.509	0.0	96.817	95.799	0.0	94.153	97.444	0.0	95.287	0.0	0.0	0.0	98.63	97.033	94.317	0.0	0.0	0.0	0.0	0.0	0.0	0.0
GCA_011684455.1_PDT000688817.1_genomic	96.088	93.535	97.484	91.652	93.878	89.292	93.345	96.259	90.271	96.677	97.479	97.002	81.376	93.563	97.082	92.771	97.078	97.98	94.847	97.233	95.955	97.484	92.438	97.297	97.634	95.512	98.0	96.296	93.45	96.689	96.817	94.559	97.6	94.275	97.546	98.021	95.201	0.0	0.0	0.0	0.0	0.0	94.207	0.0	0.0	0.0	0.0	0.0	0.0	0.0
GCA_011684495.1_PDT000688867.1_genomic	96.088	93.535	97.484	91.652	93.878	89.292	93.345	96.259	90.271	96.677	97.479	97.002	81.376	93.563	97.082	92.771	97.078	97.98	94.847	97.233	95.955	97.484	92.438	97.297	97.634	95.512	98.0	96.296	93.45	96.689	96.817	94.559	97.6	94.275	97.546	98.097	95.201	0.0	0.0	0.0	0.0	0.0	94.207	0.0	0.0	0.0	0.0	0.0	0.0	0.0
GCA_011684535.1_PDT000688857.1_genomic	96.754	93.588	97.379	91.944	93.707	89.163	93.384	96.372	90.112	96.677	97.479	97.002	81.376	93.793	97.194	92.771	97.193	97.763	94.716	97.358	95.955	97.17	92.702	97.185	97.419	95.512	98.0	96.187	93.509	97.374	96.817	95.179	97.467	94.235	97.751	98.097	95.201	95.11	0.0	0.0	0.0	0.0	0.0	0.0	0.0	0.0	0.0	0.0	0.0	0.0
GCA_011684555.1_PDT000688792.1_genomic	97.878	99.572	99.266	99.942	0.0	98.664	97.566	99.773	97.129	99.678	99.86	99.929	0.0	99.816	99.663	98.594	99.923	97.835	99.674	99.937	94.83	0.0	98.996	0.0	100.0	99.31	0.0	0.0	99.006	0.0	100.0	97.93	0.0	99.878	99.898	0.0	99.314	0.0	0.0	99.417	100.0	99.825	97.5	0.0	0.0	0.0	0.0	0.0	0.0	0.0
GCA_011684575.1_PDT000688799.1_genomic	96.754	93.588	97.379	91.944	93.707	89.163	93.384	96.372	90.112	96.677	97.479	97.002	81.376	93.793	97.194	92.771	97.193	97.763	94.716	97.358	95.955	97.17	92.702	97.185	97.419	95.512	98.0	96.187	93.509	97.374	96.817	95.179	97.467	94.235	97.751	98.097	95.201	95.11	0.0	0.0	0.0	0.0	0.0	0.0	0.0	0.0	0.0	0.0	0.0	0.0
GCA_011684595.1_PDT000689046.1_genomic	96.088	93.535	97.484	91.652	93.878	89.292	93.345	96.259	90.271	96.677	97.479	97.002	81.376	93.563	97.082	92.771	97.078	97.98	94.847	97.233	95.955	97.484	92.438	97.297	97.634	95.512	98.0	96.296	93.45	96.689	96.817	94.559	97.6	94.275	97.546	98.021	95.201	0.0	0.0	0.0	0.0	0.0	94.207	0.0	0.0	0.0	0.0	0.0	0.0	0.0
GCA_011684615.1_PDT000689427.1_genomic	96.588	93.588	97.484	91.769	93.878	89.928	93.287	96.145	90.271	96.677	97.479	97.002	81.416	93.379	96.97	92.871	97.116	97.763	94.716	97.233	95.955	97.17	92.702	97.297	97.419	95.512	98.0	96.187	93.509	97.374	96.817	95.386	97.467	94.153	97.648	98.174	95.287	0.0	0.0	0.0	0.0	0.0	0.0	0.0	0.0	0.0	0.0	0.0	0.0	0.0
GCA_011684635.1_PDT000689457.1_genomic	96.754	93.588	97.379	91.652	93.707	89.163	93.267	96.372	90.271	96.785	97.619	97.002	81.215	93.471	97.194	92.871	97.193	97.619	94.847	97.233	96.117	97.17	92.702	97.297	97.419	95.512	98.0	96.187	93.509	97.374	96.817	95.248	97.467	94.072	97.751	98.097	95.201	0.0	0.0	0.0	0.0	0.0	0.0	0.0	0.0	0.0	0.0	0.0	0.0	0.0
GCA_011684655.1_PDT000689666.1_genomic	96.754	93.588	97.379	91.944	0.0	89.163	93.384	96.372	90.112	96.677	97.479	97.002	81.376	93.793	97.194	92.771	97.193	97.763	94.716	97.358	95.955	97.17	92.702	97.185	97.419	95.512	98.0	0.0	93.509	97.374	96.817	95.179	0.0	94.235	97.751	98.097	95.201	95.11	0.0	0.0	0.0	0.0	94.154	0.0	0.0	0.0	0.0	0.0	0.0	0.0
GCA_011684675.1_PDT000689141.1_genomic	97.794	99.625	98.637	99.825	0.0	98.502	99.104	99.887	100.0	99.786	99.86	99.929	0.0	99.816	99.888	98.494	99.923	97.908	99.609	99.686	94.83	0.0	99.102	0.0	100.0	99.54	0.0	0.0	99.942	0.0	100.0	97.447	0.0	99.797	100.0	0.0	92.888	0.0	0.0	99.417	100.0	99.825	0.0	0.0	0.0	0.0	0.0	0.0	0.0	0.0
GCA_011684695.1_PDT000689656.1_genomic	99.542	99.786	98.323	99.942	0.0	99.61	98.91	99.887	99.84	99.786	100.0	99.786	99.838	99.954	99.776	98.394	99.846	97.835	99.609	99.811	99.676	0.0	99.525	0.0	100.0	99.77	0.0	0.0	99.825	0.0	100.0	99.379	0.0	99.878	100.0	0.0	99.829	98.592	99.855	99.25	100.0	99.709	97.188	0.0	0.0	0.0	0.0	0.0	0.0	0.0
GCA_011684735.1_PDT000689514.1_genomic	96.754	93.588	97.379	91.944	93.707	89.163	93.384	96.372	90.112	96.677	97.479	97.002	81.376	93.793	97.194	92.771	97.193	97.763	94.716	97.358	95.955	97.17	92.702	97.185	97.419	95.512	98.0	96.187	93.509	97.374	96.817	95.179	97.467	94.235	97.751	98.097	95.201	95.11	0.0	0.0	0.0	0.0	94.154	0.0	0.0	0.0	0.0	0.0	0.0	0.0
GCA_011684755.1_PDT000688680.1_genomic	96.546	93.641	97.484	91.769	0.0	90.044	93.0	96.145	90.112	96.677	97.479	97.002	81.456	93.379	97.082	92.771	97.27	97.691	94.912	97.296	0.0	0.0	95.032	0.0	97.419	95.512	0.0	0.0	93.626	0.0	96.817	95.868	0.0	94.113	97.648	0.0	95.116	95.188	97.858	0.0	98.63	96.975	0.0	0.0	0.0	0.0	0.0	0.0	0.0	0.0
GCA_011684775.1_PDT000689676.1_genomic	96.504	93.641	97.379	91.652	93.878	89.292	93.248	96.145	90.431	96.356	97.619	97.002	81.215	93.793	97.194	92.871	96.924	97.835	94.716	97.296	96.117	97.484	92.702	97.297	97.634	95.397	98.0	99.782	93.45	98.744	96.985	95.248	96.272	94.153	97.751	98.174	95.458	95.188	0.0	0.0	0.0	0.0	0.0	0.0	0.0	0.0	0.0	0.0	0.0	0.0
GCA_011684795.1_PDT000689494.1_genomic	96.588	93.588	97.484	91.769	93.878	89.928	93.306	96.145	90.271	96.677	97.479	97.002	81.416	93.379	96.97	92.871	97.116	97.763	94.716	97.233	95.955	97.17	92.702	97.297	97.419	95.512	98.0	96.187	93.509	97.374	96.817	95.386	97.467	94.153	97.648	98.174	95.287	0.0	0.0	0.0	0.0	0.0	0.0	0.0	0.0	0.0	0.0	0.0	0.0	0.0
GCA_011684815.1_PDT000688954.1_genomic	96.463	93.429	97.484	91.652	0.0	89.779	93.326	96.145	90.271	96.677	97.059	97.002	81.335	93.379	96.857	92.771	97.116	97.619	94.651	97.233	0.0	0.0	94.979	0.0	97.419	95.512	0.0	0.0	92.812	0.0	96.817	95.73	0.0	94.072	97.444	0.0	95.373	0.0	0.0	0.0	98.63	97.033	0.0	0.0	0.0	0.0	0.0	0.0	0.0	0.0
GCA_011684835.1_PDT000688970.1_genomic	96.088	93.535	97.484	91.652	93.878	89.292	93.345	96.259	90.271	96.677	97.479	97.002	81.376	93.563	97.082	92.771	97.078	97.98	94.847	97.233	95.955	97.484	92.438	97.297	97.634	95.512	98.0	96.296	93.45	96.689	96.817	94.559	97.6	94.235	97.546	98.097	95.201	0.0	0.0	0.0	0.0	0.0	94.207	0.0	0.0	0.0	0.0	0.0	0.0	0.0
GCA_011684855.1_PDT000688975.1_genomic	96.588	93.641	97.484	91.769	0.0	89.292	93.019	96.145	90.112	96.677	97.479	97.002	81.456	93.379	97.082	92.771	97.116	97.691	94.912	97.296	0.0	0.0	94.926	0.0	97.419	95.512	0.0	0.0	93.626	0.0	96.817	95.868	0.0	94.113	97.751	0.0	95.116	95.188	0.0	0.0	98.63	96.975	0.0	0.0	0.0	0.0	0.0	0.0	0.0	0.0
GCA_011684875.1_PDT000689591.1_genomic	96.754	93.588	97.379	91.652	93.707	89.163	93.267	96.372	90.271	96.785	97.619	97.002	81.215	93.471	97.194	92.871	97.193	97.619	94.847	97.296	96.117	97.17	92.702	97.297	97.419	95.512	98.0	96.187	93.509	97.374	96.817	95.179	97.467	94.072	97.751	98.097	95.201	0.0	0.0	0.0	0.0	0.0	0.0	0.0	0.0	0.0	0.0	0.0	0.0	0.0
GCA_011684885.1_PDT000689014.1_genomic	96.588	93.588	97.484	91.769	93.878	89.928	93.306	96.145	90.271	96.677	97.479	97.002	81.416	93.379	96.97	92.871	97.116	97.763	94.716	97.233	95.955	97.17	92.702	97.297	97.419	95.512	98.0	94.336	93.509	97.374	96.817	95.386	97.467	94.153	97.648	98.174	95.287	0.0	0.0	0.0	0.0	0.0	0.0	0.0	0.0	0.0	0.0	0.0	0.0	0.0
GCA_011684915.1_PDT000689906.1_genomic	96.588	93.588	97.484	91.769	93.878	89.928	93.306	96.145	90.271	96.677	97.479	97.002	81.416	93.379	96.97	92.871	97.116	97.763	94.716	97.233	95.955	97.17	92.702	97.297	97.419	95.512	98.0	96.187	93.509	97.374	96.817	95.386	97.467	94.153	97.648	98.174	95.287	0.0	0.0	0.0	0.0	0.0	0.0	0.0	0.0	0.0	0.0	0.0	0.0	0.0
GCA_011684935.1_PDT000688759.1_genomic	99.917	99.358	98.323	99.65	0.0	99.944	98.91	99.887	99.84	99.786	100.0	100.0	99.513	100.0	99.776	98.594	99.923	97.403	99.804	99.811	99.838	0.0	99.947	0.0	98.925	99.77	0.0	0.0	99.883	0.0	99.832	99.172	0.0	100.0	100.0	0.0	99.057	98.748	99.201	0.0	100.0	99.767	97.604	0.0	0.0	0.0	0.0	0.0	0.0	0.0
GCA_011684955.1_PDT000688936.1_genomic	96.754	93.588	97.379	91.944	93.707	89.163	93.384	96.372	90.112	96.677	97.479	97.002	81.376	93.793	97.194	92.771	97.193	97.763	94.716	97.358	95.955	97.17	92.702	97.185	97.419	95.512	98.0	96.187	93.509	97.374	96.817	95.179	97.467	94.235	97.751	98.097	95.201	95.11	0.0	0.0	0.0	0.0	0.0	0.0	0.0	0.0	0.0	0.0	0.0	0.0
GCA_011684975.1_PDT000689748.1_genomic	96.754	93.588	97.379	91.944	93.707	89.163	93.384	96.372	90.112	96.677	97.479	96.645	81.376	93.793	97.194	92.771	97.193	97.763	94.716	97.358	95.955	97.17	92.702	97.185	97.419	95.512	98.0	96.187	93.509	97.374	96.817	95.179	97.467	94.235	97.751	98.097	95.201	95.11	0.0	0.0	0.0	0.0	94.154	0.0	0.0	0.0	0.0	0.0	0.0	0.0
GCA_011684995.1_PDT000688859.1_genomic	96.629	93.641	97.379	91.71	0.0	89.401	93.217	96.259	90.271	96.892	97.479	96.931	81.416	93.793	96.97	92.771	97.232	97.763	94.781	97.358	95.955	0.0	92.438	0.0	97.419	95.742	0.0	0.0	93.567	0.0	96.817	95.386	0.0	94.153	97.546	0.0	95.373	0.0	0.0	0.0	0.0	0.0	0.0	0.0	0.0	0.0	0.0	0.0	0.0	0.0
GCA_011685015.1_PDT000689663.1_genomic	96.754	93.588	97.379	91.944	93.707	89.163	93.384	96.372	90.112	96.677	97.479	97.002	81.335	93.793	97.194	92.771	97.193	97.763	94.716	97.358	95.955	97.17	92.702	97.185	97.419	95.512	98.0	96.187	93.509	97.374	96.817	95.11	97.467	94.235	97.751	98.097	95.201	95.11	0.0	0.0	0.0	0.0	94.154	0.0	0.0	0.0	0.0	0.0	0.0	0.0
GCA_011685195.1_PDT000691474.1_genomic	98.96	99.839	99.161	100.0	0.0	99.833	99.124	99.546	99.84	100.0	100.0	100.0	99.676	99.356	99.776	99.197	99.885	97.835	99.413	99.748	100.0	0.0	99.419	0.0	100.0	99.77	0.0	0.0	100.0	0.0	100.0	98.303	0.0	99.838	100.0	0.0	99.143	99.57	99.528	99.667	99.772	99.709	97.448	0.0	0.0	0.0	0.0	0.0	0.0	0.0
GCA_011685255.1_PDT000689434.1_genomic	96.754	93.588	97.379	91.944	93.707	89.163	93.384	96.372	90.112	96.677	97.479	97.002	81.376	93.793	97.194	92.771	97.193	97.763	94.716	97.358	95.955	97.17	92.702	97.185	97.419	95.512	98.0	96.187	93.509	97.374	96.817	95.179	97.467	94.235	97.751	98.097	95.201	95.11	0.0	0.0	0.0	0.0	94.154	0.0	0.0	0.0	0.0	0.0	0.0	0.0
GCA_011685265.1_PDT000691464.1_genomic	96.754	93.588	97.379	91.652	0.0	89.163	93.267	96.372	90.271	96.785	97.619	97.002	81.215	93.471	97.194	92.771	97.193	97.619	94.847	97.296	96.117	97.17	92.702	97.297	97.419	95.512	98.0	96.187	93.509	97.374	96.817	95.248	97.467	94.072	97.751	98.097	95.201	0.0	0.0	0.0	0.0	0.0	0.0	0.0	0.0	0.0	0.0	0.0	0.0	0.0
GCA_011685295.1_PDT000691485.1_genomic	99.958	100.0	100.0	99.942	0.0	100.0	100.0	100.0	100.0	100.0	100.0	100.0	100.0	100.0	100.0	100.0	100.0	100.0	100.0	100.0	100.0	0.0	100.0	0.0	100.0	100.0	0.0	0.0	100.0	0.0	100.0	99.588	0.0	100.0	100.0	0.0	100.0	100.0	99.964	100.0	100.0	100.0	99.948	0.0	0.0	0.0	0.0	0.0	0.0	0.0
GCA_011685315.1_PDT000691494.1_genomic	96.463	93.535	97.484	91.652	0.0	89.779	93.306	96.145	90.271	96.677	97.059	97.002	81.335	93.379	96.97	92.771	97.116	97.691	94.651	97.233	0.0	0.0	94.979	0.0	97.419	95.512	0.0	0.0	92.812	0.0	96.817	95.799	0.0	94.072	97.342	0.0	95.373	0.0	97.821	0.0	98.63	97.033	0.0	0.0	0.0	0.0	0.0	0.0	0.0	0.0
GCA_011685335.1_PDT000689027.1_genomic	96.754	93.535	97.379	91.71	0.0	89.292	93.097	96.372	90.271	96.677	97.479	97.002	81.376	93.655	97.194	92.671	96.847	97.763	94.912	97.358	95.955	0.0	92.332	0.0	97.419	95.627	0.0	0.0	93.45	0.0	96.817	95.455	0.0	94.153	97.751	0.0	95.287	0.0	0.0	0.0	0.0	0.0	94.256	0.0	0.0	0.0	0.0	0.0	0.0	0.0
GCA_011685345.1_PDT000691502.1_genomic	96.088	93.535	97.484	91.652	0.0	89.292	93.345	96.259	90.271	96.677	97.479	97.002	81.376	93.563	97.082	92.771	97.078	97.98	94.847	97.233	95.955	97.484	92.438	97.297	97.634	95.512	98.0	0.0	93.45	96.689	96.817	94.559	97.6	94.275	97.546	98.097	95.201	0.0	0.0	0.0	0.0	0.0	94.207	0.0	0.0	0.0	0.0	0.0	0.0	0.0
GCA_011685395.1_PDT000688897.1_genomic	96.504	93.641	97.379	91.886	0.0	89.292	92.98	96.259	90.271	96.677	97.479	97.002	0.0	93.655	96.97	92.771	96.963	97.835	94.781	97.358	96.117	0.0	92.649	0.0	97.419	95.742	0.0	0.0	93.567	0.0	96.985	95.455	0.0	94.072	97.751	0.0	95.458	0.0	0.0	88.487	0.0	0.0	94.154	0.0	0.0	0.0	0.0	0.0	0.0	0.0
GCA_011685415.1_PDT000689337.1_genomic	96.754	93.588	97.379	91.944	93.707	89.163	93.384	96.372	90.112	96.677	97.479	97.002	81.376	93.793	97.194	92.771	97.193	97.763	94.716	97.358	95.955	97.17	92.702	97.185	97.419	95.512	98.0	96.187	93.45	97.374	96.817	95.179	97.467	94.235	97.751	98.097	95.201	95.11	0.0	0.0	0.0	0.0	94.154	0.0	0.0	0.0	0.0	0.0	0.0	0.0
GCA_011685425.1_PDT000688735.1_genomic	96.088	93.535	97.379	91.652	93.878	89.292	93.364	96.259	90.271	96.677	97.479	97.002	81.376	93.563	97.082	92.771	97.078	97.98	94.847	97.233	95.955	97.484	92.438	97.297	97.634	95.512	98.0	96.296	93.392	96.689	96.817	94.49	97.6	94.275	97.546	98.097	95.201	0.0	0.0	0.0	0.0	0.0	94.207	0.0	0.0	0.0	0.0	0.0	0.0	0.0
GCA_011685455.1_PDT000688848.1_genomic	96.754	93.588	97.379	91.652	93.707	89.163	93.287	96.372	90.271	96.785	97.619	97.002	81.215	93.471	97.194	92.771	97.193	97.619	94.847	97.296	96.117	97.17	92.702	97.297	97.419	95.512	98.0	96.187	93.509	97.374	96.817	95.248	97.467	94.032	97.751	98.097	95.201	0.0	0.0	0.0	0.0	0.0	0.0	0.0	0.0	0.0	0.0	0.0	0.0	0.0
GCA_011685475.1_PDT000689031.1_genomic	96.754	93.588	97.379	91.944	93.707	89.163	93.384	96.372	90.112	96.677	97.479	97.002	81.376	93.793	97.194	92.771	97.193	97.763	94.716	97.358	95.955	97.17	92.702	97.185	97.419	95.512	98.0	96.187	93.509	97.374	96.817	95.179	97.467	94.235	97.751	98.097	95.201	95.11	0.0	0.0	0.0	0.0	94.154	0.0	0.0	0.0	0.0	0.0	0.0	0.0
GCA_011685485.1_PDT000688802.1_genomic	97.878	99.572	99.266	99.942	0.0	98.664	97.566	99.773	97.129	99.678	99.86	99.929	0.0	99.816	99.663	98.594	99.923	97.835	99.674	99.937	94.83	0.0	98.996	0.0	100.0	99.31	0.0	0.0	99.006	0.0	100.0	97.93	0.0	99.838	99.898	0.0	99.314	0.0	0.0	99.417	100.0	99.825	0.0	0.0	0.0	0.0	0.0	0.0	0.0	0.0
GCA_011685515.1_PDT000688583.1_genomic	100.0	99.946	100.0	100.0	0.0	100.0	100.0	100.0	100.0	100.0	100.0	100.0	99.959	100.0	100.0	100.0	99.962	99.928	100.0	100.0	100.0	0.0	100.0	0.0	100.0	100.0	0.0	0.0	100.0	0.0	100.0	100.0	0.0	100.0	100.0	0.0	100.0	99.961	0.0	100.0	100.0	100.0	100.0	0.0	0.0	0.0	0.0	0.0	0.0	0.0
GCA_011685535.1_PDT000688945.1_genomic	96.754	93.588	97.379	91.944	93.707	89.163	93.384	96.372	90.112	96.677	97.479	97.002	81.376	93.793	97.194	92.771	97.193	97.763	94.716	97.358	95.955	97.17	92.702	97.185	97.419	95.512	98.0	96.187	93.509	97.374	96.817	95.179	97.467	94.235	97.751	98.097	95.201	95.11	0.0	0.0	0.0	0.0	0.0	0.0	0.0	0.0	0.0	0.0	0.0	0.0
GCA_011685555.1_PDT000688828.1_genomic	96.754	93.588	97.379	91.594	93.707	89.163	93.248	96.372	90.271	96.785	97.619	97.002	81.215	93.471	97.194	92.871	97.193	97.619	94.847	97.296	96.117	97.17	92.702	97.297	97.419	95.512	98.0	96.187	93.509	97.374	96.817	95.248	97.467	94.072	97.751	98.097	95.201	0.0	0.0	0.0	0.0	0.0	0.0	0.0	0.0	0.0	0.0	0.0	0.0	0.0
GCA_011685575.1_PDT000688909.1_genomic	96.504	93.588	97.589	91.652	93.878	89.616	93.287	96.145	90.431	96.356	97.479	97.002	81.295	93.655	97.082	92.771	97.232	97.835	94.847	97.296	96.117	97.484	92.649	97.297	97.634	95.512	98.0	99.782	93.567	98.744	96.817	95.523	96.272	94.153	97.648	98.174	95.287	95.188	0.0	0.0	0.0	0.0	0.0	0.0	0.0	0.0	0.0	0.0	0.0	0.0
GCA_011685595.1_PDT000688811.1_genomic	97.878	99.572	99.266	99.942	0.0	98.664	97.547	99.773	97.129	99.678	99.86	99.929	0.0	99.816	99.663	98.594	99.923	97.908	99.674	99.937	94.83	0.0	98.996	0.0	100.0	99.31	0.0	0.0	99.006	0.0	100.0	97.93	0.0	99.878	99.898	0.0	99.314	0.0	0.0	99.417	100.0	99.825	97.5	0.0	0.0	0.0	0.0	0.0	0.0	0.0
GCA_011685615.1_PDT000688812.1_genomic	96.588	93.588	97.484	91.769	93.878	89.928	93.306	96.145	90.271	96.677	97.479	97.002	81.416	93.379	96.97	92.871	97.116	97.763	94.716	97.233	95.955	97.17	92.702	97.297	97.419	95.512	98.0	96.187	93.509	97.374	96.817	95.386	97.467	94.153	97.648	98.174	95.287	0.0	0.0	0.0	0.0	0.0	0.0	0.0	0.0	0.0	0.0	0.0	0.0	0.0
GCA_011685635.1_PDT000688818.1_genomic	96.754	93.588	97.379	91.944	93.707	89.163	93.384	96.372	90.112	96.677	97.479	97.002	81.376	93.793	97.194	92.771	97.193	97.763	94.716	97.358	95.955	97.17	92.702	97.185	97.419	95.512	98.0	96.187	93.509	97.374	96.817	95.179	97.467	94.235	97.751	98.097	95.201	95.11	0.0	0.0	0.0	0.0	0.0	0.0	0.0	0.0	0.0	0.0	0.0	0.0
GCA_011685655.1_PDT000689646.1_genomic	96.546	93.641	97.484	91.769	0.0	89.511	93.162	96.145	90.112	96.677	97.479	97.002	81.335	93.701	96.857	92.671	97.04	97.763	94.781	97.296	95.955	97.484	92.808	96.284	97.419	95.512	98.0	96.296	93.509	97.603	96.985	95.386	97.6	94.153	97.648	97.793	95.287	0.0	0.0	0.0	0.0	0.0	0.0	0.0	0.0	0.0	0.0	0.0	0.0	0.0
GCA_011688835.1_PDT000689053.1_genomic	96.754	93.588	97.379	91.944	93.707	89.163	93.384	96.372	90.112	96.677	97.479	97.002	81.376	93.793	97.194	92.771	97.193	97.763	94.716	97.358	95.955	97.17	92.702	97.185	97.419	95.512	98.0	96.187	93.509	97.374	96.817	95.179	97.467	94.235	97.751	98.097	95.201	95.11	0.0	0.0	0.0	0.0	94.154	0.0	0.0	0.0	0.0	0.0	0.0	0.0
GCA_011688875.1_PDT000688761.1_genomic	96.504	93.535	97.484	91.769	93.878	89.843	93.287	96.259	90.271	96.463	97.479	97.002	81.295	93.655	96.97	92.871	96.963	97.835	94.847	97.233	95.955	97.17	92.279	97.297	97.634	95.512	98.0	96.187	93.567	97.374	96.65	95.386	97.467	94.153	97.751	98.174	95.373	0.0	0.0	0.0	0.0	0.0	0.0	0.0	0.0	0.0	0.0	0.0	0.0	0.0
GCA_011688895.1_PDT000689015.1_genomic	96.754	93.588	97.379	91.652	93.707	89.163	93.267	96.372	90.271	96.785	97.619	97.002	81.215	93.471	97.194	92.871	97.193	97.619	94.847	97.296	96.117	97.17	92.702	97.185	97.419	95.512	98.0	94.336	93.509	97.374	96.817	95.248	97.467	94.072	97.751	98.097	95.201	0.0	0.0	0.0	0.0	0.0	0.0	0.0	0.0	0.0	0.0	0.0	0.0	0.0
GCA_011688915.1_PDT000688823.1_genomic	96.629	93.641	97.379	91.71	0.0	89.401	93.217	96.259	90.271	96.892	97.479	96.931	81.416	93.793	96.97	92.771	97.232	97.763	94.781	97.358	95.955	0.0	92.438	0.0	97.419	95.742	0.0	0.0	93.567	0.0	96.817	95.386	0.0	94.153	97.546	0.0	95.373	0.0	0.0	0.0	0.0	0.0	0.0	0.0	0.0	0.0	0.0	0.0	0.0	0.0
GCA_011688935.1_PDT000688917.1_genomic	96.754	93.588	97.379	91.944	93.707	89.163	93.384	96.372	90.112	96.677	97.479	97.002	81.376	93.747	97.194	92.771	97.193	97.763	94.716	97.358	95.955	97.17	92.702	97.185	97.419	95.512	98.0	96.187	93.509	97.374	96.817	95.179	97.467	94.235	97.751	98.097	95.201	95.11	0.0	0.0	0.0	0.0	0.0	0.0	0.0	0.0	0.0	0.0	0.0	0.0
GCA_011688955.1_PDT000688887.1_genomic	96.754	93.588	97.379	91.944	93.707	89.163	93.384	96.372	90.112	96.677	97.479	97.002	81.376	93.793	97.194	92.771	97.193	97.763	94.716	97.358	95.955	97.17	92.702	97.185	97.419	95.512	98.0	96.187	93.509	97.374	96.817	95.179	97.467	94.235	97.751	98.097	95.201	95.11	0.0	0.0	0.0	0.0	0.0	0.0	0.0	0.0	0.0	0.0	0.0	0.0
GCA_011688975.1_PDT000689444.1_genomic	96.588	93.588	97.484	91.769	93.878	89.928	93.306	96.145	90.271	96.677	97.479	97.002	81.416	93.379	96.97	92.871	97.116	97.763	94.716	97.233	95.955	97.17	92.702	97.297	97.419	95.512	98.0	96.187	93.509	97.374	96.817	95.386	97.467	94.153	97.648	98.174	95.287	0.0	0.0	0.0	0.0	0.0	0.0	0.0	0.0	0.0	0.0	0.0	0.0	0.0
GCA_011688995.1_PDT000689025.1_genomic	96.588	93.588	97.484	91.769	93.878	89.928	93.306	96.145	90.271	96.677	97.479	97.002	81.416	93.379	96.97	92.871	97.116	97.763	94.716	97.233	95.955	97.17	92.702	97.297	97.419	95.512	98.0	96.187	93.509	97.374	96.817	95.386	97.467	94.153	97.648	98.174	95.287	0.0	0.0	0.0	0.0	0.0	0.0	0.0	0.0	0.0	0.0	0.0	0.0	0.0
GCA_011689015.1_PDT000689751.1_genomic	96.504	93.641	97.379	91.594	93.878	89.292	92.942	96.259	90.431	96.356	97.479	97.002	81.295	93.793	96.857	92.871	96.924	97.908	94.781	97.358	96.117	97.484	92.649	97.297	97.634	95.397	98.0	99.673	93.567	98.744	96.817	0.0	96.272	94.153	0.0	98.174	95.287	95.188	0.0	0.0	0.0	0.0	94.154	0.0	0.0	0.0	0.0	0.0	0.0	0.0
GCA_011689025.1_PDT000688752.1_genomic	99.043	99.839	97.694	99.825	0.0	99.777	99.046	99.433	99.84	100.0	100.0	99.572	97.972	99.356	99.888	98.594	99.923	97.258	99.674	99.874	91.438	0.0	96.404	0.0	99.785	99.77	0.0	0.0	98.187	0.0	100.0	98.689	0.0	99.878	100.0	0.0	92.888	94.366	0.0	99.667	0.0	0.0	0.0	0.0	0.0	0.0	0.0	0.0	0.0	0.0
GCA_011689055.1_PDT000689534.1_genomic	96.088	93.535	97.484	91.652	93.878	89.292	93.345	96.259	90.271	96.677	97.479	97.002	81.376	93.563	97.082	92.771	97.078	97.98	94.847	97.233	95.955	97.484	92.438	97.297	97.634	95.512	98.0	96.296	93.45	96.689	96.817	94.559	97.6	94.275	97.546	98.021	95.201	0.0	0.0	0.0	0.0	0.0	94.207	0.0	0.0	0.0	0.0	0.0	0.0	0.0
GCA_011689075.1_PDT000689055.1_genomic	96.588	93.641	97.379	91.652	93.878	89.511	93.182	96.259	90.112	96.677	97.479	97.002	81.255	93.931	97.194	92.871	97.232	97.835	94.781	97.358	95.955	96.855	92.967	97.297	97.419	95.512	97.333	96.296	93.509	97.489	96.817	95.455	97.733	94.153	97.648	98.021	95.373	0.0	0.0	0.0	0.0	0.0	94.36	0.0	0.0	0.0	0.0	0.0	0.0	0.0
GCA_011689095.1_PDT000689648.1_genomic	98.211	99.465	98.323	98.19	0.0	91.694	98.988	98.413	100.0	99.464	97.759	99.643	98.094	99.954	99.663	98.394	99.885	97.258	99.804	99.748	90.939	0.0	99.154	0.0	99.355	98.621	0.0	0.0	99.883	0.0	100.0	96.963	0.0	99.716	100.0	0.0	98.543	96.56	0.0	0.0	0.0	0.0	0.0	0.0	0.0	0.0	0.0	0.0	0.0	0.0
GCA_011689115.1_PDT000688757.1_genomic	96.754	93.588	97.379	91.944	93.707	89.163	93.384	96.372	90.112	96.677	97.479	97.002	81.376	93.793	97.194	92.771	97.193	97.763	94.716	97.358	95.955	97.17	92.702	97.185	97.419	95.512	98.0	96.187	93.509	97.374	96.817	95.179	97.467	94.235	97.751	98.097	95.201	95.11	0.0	0.0	0.0	0.0	0.0	0.0	0.0	0.0	0.0	0.0	0.0	0.0
GCA_011689155.1_PDT000688931.1_genomic	96.754	93.588	97.379	91.944	93.707	89.163	93.384	96.372	90.112	96.677	97.479	97.002	81.376	93.793	97.194	92.771	97.193	97.763	94.716	97.358	95.955	97.17	92.702	97.185	97.419	95.512	98.0	96.187	93.509	97.374	96.817	95.179	97.467	94.194	97.751	98.097	95.201	95.11	0.0	0.0	0.0	0.0	0.0	0.0	0.0	0.0	0.0	0.0	0.0	0.0
GCA_011689175.1_PDT000688939.1_genomic	96.588	93.588	97.484	91.769	93.878	89.928	93.306	96.145	90.271	96.677	97.479	97.002	81.416	93.379	96.97	92.871	97.116	97.763	94.716	97.233	95.955	97.17	92.702	97.297	97.419	95.512	98.0	96.187	93.509	97.374	96.817	95.386	97.467	94.153	97.648	98.174	95.287	0.0	0.0	0.0	0.0	0.0	0.0	0.0	0.0	0.0	0.0	0.0	0.0	0.0
GCA_011689195.1_PDT000688868.1_genomic	96.504	93.641	97.379	91.886	0.0	89.292	92.98	96.259	90.271	96.677	97.479	97.002	0.0	93.655	96.97	92.771	96.963	97.835	94.781	97.358	96.117	0.0	92.649	0.0	97.419	95.742	0.0	0.0	93.567	0.0	96.985	95.455	0.0	94.072	97.751	0.0	95.458	0.0	0.0	88.487	0.0	0.0	0.0	0.0	0.0	0.0	0.0	0.0	0.0	0.0
GCA_011689235.1_PDT000688863.1_genomic	99.501	99.839	98.742	100.0	0.0	99.666	0.0	99.887	100.0	99.678	99.86	99.786	100.0	99.31	99.888	98.996	99.962	97.908	99.87	99.874	92.88	0.0	99.366	0.0	100.0	99.77	0.0	0.0	99.187	0.0	99.832	97.948	0.0	99.838	100.0	0.0	99.143	99.531	99.601	0.0	100.0	99.825	0.0	0.0	0.0	0.0	0.0	0.0	0.0	0.0
GCA_011696215.1_PDT000688877.1_genomic	96.754	93.588	97.379	91.944	93.707	89.163	93.384	96.372	90.112	96.677	97.479	97.002	81.376	93.793	97.194	92.771	97.193	97.763	94.716	97.358	95.955	97.17	92.702	97.185	97.419	95.512	98.0	96.187	93.509	97.374	96.817	95.179	97.467	94.235	97.751	98.097	95.201	95.11	0.0	0.0	0.0	0.0	0.0	0.0	0.0	0.0	0.0	0.0	0.0	0.0
GCA_011696245.1_PDT000689697.1_genomic	96.588	93.588	97.484	91.769	0.0	89.928	93.306	96.145	90.271	96.677	97.479	97.002	81.416	93.379	96.97	92.871	97.116	97.763	94.716	97.233	95.955	97.17	92.702	97.297	97.419	95.512	98.0	0.0	93.509	97.374	96.817	95.386	0.0	94.153	97.648	98.174	95.287	0.0	0.0	0.0	0.0	0.0	0.0	0.0	0.0	0.0	0.0	0.0	0.0	0.0
GCA_011696265.1_PDT000688841.1_genomic	96.754	93.535	97.275	91.71	0.0	89.292	93.077	96.372	90.271	96.677	97.339	97.002	81.376	93.655	97.194	92.57	96.847	97.763	94.912	97.358	95.955	0.0	92.332	0.0	97.419	95.627	0.0	0.0	93.45	0.0	96.817	95.455	0.0	94.153	97.751	0.0	95.287	0.0	0.0	0.0	0.0	0.0	0.0	0.0	0.0	0.0	0.0	0.0	0.0	0.0
GCA_011696285.1_PDT000689060.1_genomic	99.043	99.839	97.694	99.825	0.0	99.777	99.046	99.433	99.84	100.0	100.0	99.572	97.972	99.356	99.888	98.594	99.923	97.258	99.674	99.874	91.438	0.0	96.404	0.0	99.785	99.77	0.0	0.0	98.187	0.0	100.0	98.689	0.0	99.878	100.0	0.0	92.888	94.366	0.0	99.667	0.0	0.0	0.0	0.0	0.0	0.0	0.0	0.0	0.0	0.0
GCA_011696305.1_PDT000689209.1_genomic	96.588	93.641	97.379	91.886	93.878	89.292	93.0	96.259	90.271	96.356	97.479	97.002	81.295	93.655	96.97	92.771	97.232	97.763	94.716	97.296	95.955	97.17	92.279	97.297	97.419	95.397	98.0	96.187	93.567	97.26	96.817	95.523	97.467	94.113	97.648	98.174	95.287	0.0	0.0	0.0	0.0	0.0	94.259	0.0	0.0	0.0	0.0	0.0	0.0	0.0
GCA_011696325.1_PDT000689433.1_genomic	96.754	93.588	97.379	91.944	0.0	89.163	93.384	96.372	90.112	96.677	97.479	97.002	81.376	93.793	97.194	92.771	97.193	97.763	94.716	97.358	95.955	97.17	92.702	97.185	97.419	95.512	98.0	96.187	93.509	97.374	96.817	95.179	97.467	94.235	97.751	98.097	95.201	95.11	0.0	0.0	0.0	0.0	94.154	0.0	0.0	0.0	0.0	0.0	0.0	0.0
GCA_011696345.1_PDT000689310.1_genomic	96.588	93.588	97.484	91.769	93.878	89.928	93.306	96.145	90.271	96.677	97.479	97.002	81.416	93.379	96.97	92.871	97.116	97.763	94.716	97.233	95.955	97.17	92.702	97.297	97.419	95.512	98.0	96.187	93.509	97.374	96.817	95.386	97.467	94.153	97.648	98.174	95.287	0.0	0.0	0.0	0.0	0.0	0.0	0.0	0.0	0.0	0.0	0.0	0.0	0.0
GCA_011696375.1_PDT000689436.1_genomic	96.588	93.588	97.484	91.769	93.878	89.928	93.306	96.145	90.271	96.677	97.479	97.002	81.416	93.379	96.97	92.871	97.116	97.763	94.716	97.233	95.955	97.17	92.702	97.297	97.419	95.512	98.0	96.187	93.509	97.374	96.817	95.386	97.467	94.153	97.648	98.174	95.287	0.0	0.0	0.0	0.0	0.0	0.0	0.0	0.0	0.0	0.0	0.0	0.0	0.0
GCA_011696395.1_PDT000689314.1_genomic	96.754	93.588	97.379	91.652	93.707	89.163	93.267	96.372	90.271	96.785	97.619	97.002	81.215	93.471	97.194	92.871	97.193	97.619	94.781	97.296	96.117	97.17	92.702	97.297	97.419	95.512	98.0	96.187	93.509	97.374	96.817	95.248	97.467	94.072	97.751	98.021	95.201	0.0	0.0	0.0	0.0	0.0	0.0	0.0	0.0	0.0	0.0	0.0	0.0	0.0
GCA_011696415.1_PDT000688926.1_genomic	96.588	93.641	97.379	91.886	93.878	89.292	93.0	96.259	90.271	96.356	97.479	97.002	81.295	93.655	96.97	92.771	97.232	97.763	94.716	97.296	95.955	97.17	92.279	97.297	97.419	95.397	98.0	96.187	93.567	97.374	96.817	95.523	97.467	94.153	97.648	98.174	95.287	0.0	0.0	0.0	0.0	0.0	0.0	0.0	0.0	0.0	0.0	0.0	0.0	0.0
GCA_011696435.1_PDT000689593.1_genomic	98.211	99.465	98.323	98.19	0.0	91.694	98.988	98.413	100.0	99.464	97.759	99.643	98.094	99.954	99.663	98.394	99.885	97.258	99.804	99.748	90.939	0.0	99.154	0.0	99.355	98.621	0.0	0.0	99.883	0.0	100.0	96.963	0.0	99.716	100.0	0.0	98.543	96.56	0.0	0.0	0.0	0.0	0.0	0.0	0.0	0.0	0.0	0.0	0.0	0.0
GCA_011696455.1_PDT000688773.1_genomic	96.588	93.588	97.484	91.769	93.878	89.928	93.287	96.145	90.271	96.677	97.479	97.002	81.416	93.379	96.97	92.871	97.116	97.763	94.716	97.233	95.955	97.17	92.702	97.297	97.419	95.512	98.0	96.187	93.509	97.374	96.817	95.386	97.467	94.153	97.648	98.174	95.287	0.0	0.0	0.0	0.0	0.0	0.0	0.0	0.0	0.0	0.0	0.0	0.0	0.0
GCA_011696475.1_PDT000689030.1_genomic	96.629	93.641	97.379	91.71	0.0	89.401	93.217	96.259	90.271	96.892	97.479	96.931	81.416	93.793	96.97	92.771	97.232	97.763	94.781	97.358	95.955	0.0	92.438	0.0	97.419	95.742	0.0	0.0	93.567	0.0	96.817	95.386	0.0	94.153	97.546	0.0	95.373	0.0	0.0	0.0	0.0	0.0	0.0	0.0	0.0	0.0	0.0	0.0	0.0	0.0
GCA_011696495.1_PDT000688809.1_genomic	96.463	93.641	97.694	91.827	93.878	89.456	93.232	96.259	90.271	96.677	97.479	97.002	81.376	93.609	97.194	92.871	97.232	97.835	94.651	97.107	95.955	97.17	94.979	97.635	97.419	95.512	97.333	96.296	93.567	97.489	96.817	96.35	97.067	94.072	97.751	98.097	95.201	0.0	0.0	88.871	98.63	96.975	0.0	0.0	0.0	0.0	0.0	0.0	0.0	0.0
GCA_011696515.1_PDT000689510.1_genomic	96.588	93.588	97.484	91.769	93.878	89.928	93.306	96.145	90.271	96.677	97.479	97.002	81.416	93.379	96.97	92.871	97.116	97.763	94.716	97.233	95.955	97.17	92.702	97.297	97.419	95.512	98.0	96.187	93.509	97.374	96.817	95.386	97.467	94.153	97.648	98.174	95.287	0.0	0.0	0.0	0.0	0.0	0.0	0.0	0.0	0.0	0.0	0.0	0.0	0.0
GCA_011696535.1_PDT000688753.1_genomic	96.754	93.588	97.379	91.652	93.707	89.163	93.267	96.372	90.271	96.785	97.619	97.002	81.215	93.471	97.194	92.871	97.193	97.619	94.847	97.296	96.117	97.17	92.702	97.297	97.419	95.512	98.0	94.336	93.509	97.374	96.817	95.248	97.467	94.032	97.751	98.097	95.201	0.0	0.0	0.0	0.0	0.0	0.0	0.0	0.0	0.0	0.0	0.0	0.0	0.0
GCA_011696555.1_PDT000689613.1_genomic	96.546	93.535	97.275	91.827	93.878	89.511	93.403	95.254	90.271	96.57	97.339	97.002	81.416	93.701	96.857	92.771	97.27	97.619	94.912	97.233	95.955	97.17	94.979	97.297	97.419	95.397	98.0	96.296	93.567	97.489	96.817	95.799	97.467	94.072	97.853	97.869	95.201	0.0	0.0	0.0	98.63	96.975	94.102	0.0	0.0	0.0	0.0	0.0	0.0	0.0
GCA_011696575.1_PDT000688993.1_genomic	96.754	93.588	97.379	91.944	93.707	89.163	93.384	96.372	90.112	96.677	97.479	97.002	81.376	93.793	97.194	92.771	97.193	97.763	94.716	97.358	95.955	97.17	92.702	97.185	97.419	95.512	98.0	96.187	93.509	97.374	96.817	95.179	97.467	94.235	97.751	98.097	95.201	95.11	0.0	0.0	0.0	0.0	0.0	0.0	0.0	0.0	0.0	0.0	0.0	0.0
GCA_011696595.1_PDT000689364.1_genomic	96.754	93.588	97.379	91.944	93.707	89.163	93.384	96.372	90.112	96.677	97.479	97.002	81.376	93.793	97.194	92.771	97.193	97.763	94.716	97.358	95.955	97.17	92.702	97.185	97.419	95.512	98.0	96.187	93.509	97.374	96.817	95.179	97.467	94.235	97.751	98.097	95.201	95.11	0.0	0.0	0.0	0.0	94.154	0.0	0.0	0.0	0.0	0.0	0.0	0.0
GCA_011696615.1_PDT000689718.1_genomic	96.754	93.588	97.379	91.944	93.707	89.163	93.384	96.372	90.112	96.677	97.479	97.002	81.376	93.793	97.194	92.771	97.193	97.763	94.716	97.358	95.955	97.17	92.702	97.185	97.419	95.512	98.0	96.187	93.509	97.374	96.817	95.179	97.467	94.235	97.751	98.097	95.201	95.11	0.0	0.0	0.0	0.0	94.154	0.0	0.0	0.0	0.0	0.0	0.0	0.0
GCA_011696635.1_PDT000689552.1_genomic	96.504	93.641	97.379	91.886	0.0	89.292	93.143	96.259	90.271	96.677	97.479	97.002	0.0	93.655	96.97	92.771	96.963	97.835	94.781	97.358	96.117	0.0	92.649	0.0	97.419	95.742	0.0	0.0	93.567	0.0	96.985	95.455	0.0	94.072	97.751	0.0	95.458	0.0	0.0	88.487	0.0	0.0	0.0	0.0	0.0	0.0	0.0	0.0	0.0	0.0
GCA_011696655.1_PDT000689642.1_genomic	96.629	93.641	97.379	91.71	0.0	89.401	93.217	96.259	90.271	96.892	97.479	96.931	81.416	93.793	96.97	92.771	97.232	97.763	94.781	97.358	95.955	0.0	92.438	0.0	97.419	95.742	0.0	0.0	93.567	0.0	96.817	95.386	0.0	94.153	97.546	0.0	95.373	0.0	0.0	0.0	0.0	0.0	0.0	0.0	0.0	0.0	0.0	0.0	0.0	0.0
GCA_011696675.1_PDT000689662.1_genomic	96.754	93.588	97.379	91.944	93.707	89.163	93.384	96.372	90.112	96.677	97.479	97.002	81.376	93.793	97.194	92.771	97.193	97.763	94.716	97.358	95.955	97.17	92.702	97.185	97.419	95.512	98.0	96.187	93.509	97.374	96.817	95.179	97.467	94.235	97.751	98.097	95.201	95.11	0.0	0.0	0.0	0.0	0.0	0.0	0.0	0.0	0.0	0.0	0.0	0.0
GCA_011696695.1_PDT000689450.1_genomic	99.043	99.839	97.694	99.825	0.0	99.777	99.046	99.433	99.84	99.893	100.0	99.572	97.972	99.356	99.888	98.594	99.923	97.258	99.674	99.874	91.438	0.0	96.404	0.0	99.785	99.77	0.0	0.0	98.187	0.0	100.0	98.689	0.0	99.878	100.0	0.0	92.888	94.366	0.0	99.667	0.0	0.0	0.0	0.0	0.0	0.0	0.0	0.0	0.0	0.0
GCA_011696715.1_PDT000688885.1_genomic	96.588	93.588	97.484	91.769	93.878	89.928	93.306	96.145	90.271	96.677	97.479	97.002	81.416	93.379	96.97	92.871	97.116	97.763	94.716	97.233	95.955	97.17	92.702	97.297	97.419	95.512	98.0	96.187	93.509	97.374	96.817	95.386	97.467	94.153	97.648	98.174	95.287	0.0	0.0	0.0	0.0	0.0	0.0	0.0	0.0	0.0	0.0	0.0	0.0	0.0
GCA_011696735.1_PDT000689547.1_genomic	96.504	93.641	97.379	91.886	0.0	89.292	93.143	96.259	90.271	96.677	97.479	97.002	0.0	93.655	96.97	92.771	96.963	97.835	94.781	97.358	96.117	0.0	92.649	0.0	97.419	95.742	0.0	0.0	93.567	0.0	96.985	95.455	0.0	94.072	97.751	0.0	95.458	0.0	0.0	88.487	0.0	0.0	94.154	0.0	0.0	0.0	0.0	0.0	0.0	0.0
GCA_011696755.1_PDT000689724.1_genomic	96.546	93.641	97.379	91.535	0.0	90.183	93.197	96.145	90.112	96.57	97.479	97.002	81.456	93.609	97.306	92.871	97.078	97.691	94.716	97.233	95.955	0.0	94.926	0.0	97.419	95.512	0.0	0.0	93.509	0.0	96.817	0.0	0.0	94.153	97.648	0.0	95.287	0.0	0.0	0.0	98.402	96.975	0.0	0.0	0.0	0.0	0.0	0.0	0.0	0.0
GCA_011696775.1_PDT000689788.1_genomic	96.088	93.535	97.484	91.652	93.878	89.292	93.345	96.259	90.271	96.677	97.479	97.002	81.376	93.563	97.082	92.771	97.078	97.98	94.847	97.233	95.955	97.484	92.438	97.297	97.634	95.512	98.0	96.296	93.45	96.689	96.817	94.559	97.6	94.275	97.546	98.097	95.201	0.0	0.0	0.0	0.0	0.0	94.207	0.0	0.0	0.0	0.0	0.0	0.0	0.0
GCA_011696795.1_PDT000689556.1_genomic	96.754	93.535	97.379	91.944	0.0	89.163	93.384	96.372	90.112	96.677	97.479	97.002	81.376	93.793	97.194	92.771	97.193	97.763	94.716	97.358	95.955	97.17	92.702	97.185	97.419	95.512	98.0	96.187	93.509	97.26	96.817	95.179	97.467	94.235	97.751	98.097	95.201	95.11	0.0	0.0	0.0	0.0	94.154	0.0	0.0	0.0	0.0	0.0	0.0	0.0
GCA_011696815.1_PDT000689582.1_genomic	96.754	93.588	97.379	91.944	93.707	89.163	93.384	96.372	90.112	96.677	97.479	97.002	81.376	93.793	97.194	92.771	97.193	97.763	94.716	97.358	95.955	97.17	92.702	97.185	97.419	95.512	98.0	96.187	93.509	97.374	96.817	95.179	97.467	94.235	97.751	98.097	95.201	95.11	0.0	0.0	0.0	0.0	94.154	0.0	0.0	0.0	0.0	0.0	0.0	0.0
GCA_011696835.1_PDT000689633.1_genomic	96.588	93.588	97.484	91.769	93.878	89.928	93.306	96.145	90.271	96.677	97.479	97.002	81.416	93.379	96.97	92.871	97.116	97.763	94.716	97.233	95.955	97.17	92.702	97.297	97.419	95.512	98.0	96.187	93.509	97.374	96.817	95.386	97.467	94.153	97.648	98.174	95.287	0.0	0.0	0.0	0.0	0.0	0.0	0.0	0.0	0.0	0.0	0.0	0.0	0.0
GCA_011696855.1_PDT000689649.1_genomic	99.043	99.839	97.694	99.825	0.0	99.777	99.046	99.433	99.84	100.0	100.0	99.572	97.972	99.356	99.888	98.594	99.923	97.258	99.674	99.874	91.438	0.0	96.404	0.0	99.785	99.77	0.0	0.0	98.187	0.0	100.0	98.689	0.0	99.878	100.0	0.0	92.888	94.366	0.0	99.667	0.0	0.0	0.0	0.0	0.0	0.0	0.0	0.0	0.0	0.0
GCA_011696875.1_PDT000689679.1_genomic	96.588	93.588	97.484	91.769	93.878	89.928	93.306	96.145	90.271	96.677	97.479	97.002	81.376	93.379	96.97	92.871	97.116	97.763	94.716	97.233	95.955	97.17	92.702	97.297	97.419	95.512	98.0	96.187	93.509	0.0	96.817	95.386	97.467	94.153	97.648	98.174	95.287	0.0	0.0	0.0	0.0	0.0	0.0	0.0	0.0	0.0	0.0	0.0	0.0	0.0
GCA_011696895.1_PDT000689313.1_genomic	96.754	93.588	97.379	91.652	93.707	89.163	93.287	96.372	90.271	96.785	97.619	97.002	81.215	93.471	97.194	92.771	97.193	97.619	94.847	97.296	96.117	97.17	92.702	97.297	97.419	95.512	98.0	96.187	93.509	97.374	96.817	95.248	97.467	94.072	97.751	98.097	95.201	0.0	0.0	0.0	0.0	0.0	0.0	0.0	0.0	0.0	0.0	0.0	0.0	0.0
GCA_011696915.1_PDT000689540.1_genomic	99.501	99.839	98.742	100.0	0.0	99.722	0.0	99.887	100.0	99.678	100.0	99.786	100.0	99.31	99.888	98.996	99.962	97.908	99.87	99.874	92.88	0.0	99.313	0.0	100.0	99.77	0.0	0.0	99.187	0.0	99.832	98.551	0.0	99.838	100.0	0.0	99.143	99.531	0.0	0.0	100.0	99.825	98.229	0.0	0.0	0.0	0.0	0.0	0.0	0.0
GCA_011696935.1_PDT000689495.1_genomic	96.754	93.588	97.379	91.652	93.707	89.163	93.287	96.372	90.271	96.785	97.619	97.002	81.215	93.471	97.194	92.771	97.193	97.619	94.847	97.296	95.955	97.17	92.702	97.297	97.419	95.512	98.0	96.187	93.509	97.374	96.817	95.248	97.467	94.072	97.751	98.097	95.201	0.0	0.0	0.0	0.0	0.0	0.0	0.0	0.0	0.0	0.0	0.0	0.0	0.0
GCA_011696955.1_PDT000689517.1_genomic	96.754	93.535	97.379	91.71	0.0	89.292	93.097	96.372	90.271	96.677	97.479	97.002	81.376	93.655	97.194	92.671	96.847	97.763	94.912	97.358	95.955	0.0	92.332	0.0	97.419	95.627	0.0	0.0	93.45	0.0	96.817	95.455	0.0	94.153	97.751	0.0	95.287	0.0	0.0	0.0	0.0	0.0	94.256	0.0	0.0	0.0	0.0	0.0	0.0	0.0
GCA_011696975.1_PDT000688815.1_genomic	96.754	93.588	97.379	91.944	93.707	89.163	93.384	96.372	90.112	96.677	97.479	97.002	81.376	93.793	97.194	92.771	97.193	97.763	94.716	97.358	95.955	97.17	92.702	97.185	97.419	95.512	98.0	96.187	93.509	97.374	96.817	95.179	97.467	94.235	97.751	98.097	95.201	95.11	0.0	0.0	0.0	0.0	0.0	0.0	0.0	0.0	0.0	0.0	0.0	0.0
GCA_011696995.1_PDT000688942.1_genomic	99.584	99.839	97.589	99.825	0.0	98.664	99.065	99.887	99.679	99.893	100.0	99.929	99.757	99.816	99.888	98.594	99.923	97.258	99.609	99.811	91.115	0.0	100.0	0.0	100.0	99.77	0.0	0.0	98.129	0.0	99.832	98.896	0.0	99.878	100.0	0.0	92.888	94.797	0.0	0.0	0.0	0.0	0.0	0.0	0.0	0.0	0.0	0.0	0.0	0.0
GCA_011697015.1_PDT000688840.1_genomic	96.504	93.641	97.379	91.886	0.0	89.292	93.143	96.259	90.271	96.677	97.479	97.002	0.0	93.655	96.97	92.771	96.963	97.835	94.781	97.358	96.117	0.0	92.649	0.0	97.419	95.742	0.0	0.0	93.567	0.0	96.985	95.455	0.0	94.072	97.751	0.0	95.458	0.0	0.0	88.487	0.0	0.0	0.0	0.0	0.0	0.0	0.0	0.0	0.0	0.0
GCA_011697035.1_PDT000688927.1_genomic	96.754	93.588	97.379	91.652	93.707	89.163	93.267	96.372	90.271	96.785	97.619	97.002	81.215	93.471	97.194	92.871	97.193	97.619	94.847	97.296	96.117	97.17	92.702	97.297	97.419	95.512	98.0	94.336	93.509	97.374	96.817	95.248	97.467	94.072	97.751	98.097	95.201	0.0	0.0	0.0	0.0	0.0	0.0	0.0	0.0	0.0	0.0	0.0	0.0	0.0
GCA_011697055.1_PDT000688798.1_genomic	96.754	93.588	97.379	91.944	93.707	89.163	93.384	96.372	90.112	96.677	97.479	97.002	81.376	93.793	97.194	92.771	97.193	97.763	94.716	97.358	95.955	97.17	92.702	97.185	97.419	95.512	98.0	96.187	93.509	97.374	96.817	95.179	97.467	94.235	97.751	98.097	95.201	95.11	0.0	0.0	0.0	0.0	0.0	0.0	0.0	0.0	0.0	0.0	0.0	0.0
GCA_011697075.1_PDT000688935.1_genomic	99.584	99.839	97.589	99.825	0.0	98.664	99.065	99.887	99.679	99.893	100.0	99.929	99.757	99.816	99.888	98.594	99.923	97.258	99.609	99.811	91.115	0.0	100.0	0.0	100.0	99.77	0.0	0.0	98.129	0.0	99.832	98.896	0.0	99.878	100.0	0.0	92.888	94.797	0.0	0.0	0.0	0.0	0.0	0.0	0.0	0.0	0.0	0.0	0.0	0.0
GCA_011697095.1_PDT000688869.1_genomic	96.754	93.588	97.379	91.652	0.0	0.0	93.287	96.372	90.271	96.785	97.619	97.002	81.215	93.471	97.194	92.812	97.193	97.619	94.847	97.296	95.955	97.17	92.702	97.297	97.419	95.512	98.0	0.0	93.509	0.0	96.817	95.248	0.0	94.072	97.751	98.021	95.201	0.0	0.0	0.0	0.0	0.0	0.0	0.0	0.0	0.0	0.0	0.0	0.0	0.0
GCA_011697115.1_PDT000689739.1_genomic	96.754	93.588	97.379	91.944	93.707	89.163	93.384	96.372	90.112	96.677	97.479	97.002	81.376	93.793	97.194	92.771	97.193	97.763	94.716	97.358	95.955	97.17	92.702	97.185	97.419	95.512	98.0	96.187	93.509	97.374	96.817	95.179	97.467	94.235	97.751	98.097	95.201	95.11	0.0	0.0	0.0	0.0	0.0	0.0	0.0	0.0	0.0	0.0	0.0	0.0
GCA_011697135.1_PDT000688586.1_genomic	98.585	99.839	98.742	100.0	0.0	99.944	99.202	99.887	100.0	100.0	100.0	99.643	99.554	99.264	99.776	98.394	99.885	97.908	99.804	99.874	100.0	0.0	99.472	0.0	100.0	99.77	0.0	0.0	99.942	0.0	100.0	99.241	0.0	100.0	100.0	0.0	99.057	99.648	99.746	99.25	99.772	99.767	98.021	0.0	0.0	0.0	0.0	0.0	0.0	0.0
GCA_011697155.1_PDT000688830.1_genomic	96.754	93.588	97.379	91.944	93.707	89.163	93.384	96.372	90.112	96.677	97.479	97.002	81.376	93.793	97.194	92.771	97.193	97.763	94.716	97.358	95.955	97.17	92.702	97.185	97.419	95.512	98.0	96.187	93.509	97.374	96.817	95.179	97.467	94.235	97.751	98.097	95.201	95.11	0.0	0.0	0.0	0.0	0.0	0.0	0.0	0.0	0.0	0.0	0.0	0.0
GCA_011697175.1_PDT000688845.1_genomic	96.754	93.535	97.379	91.71	0.0	89.292	93.097	96.372	90.271	96.677	97.479	97.002	81.376	93.655	97.194	92.671	96.847	97.763	94.912	97.358	95.955	0.0	92.332	0.0	97.419	95.627	0.0	0.0	93.45	0.0	96.817	95.455	0.0	94.153	97.751	0.0	95.287	0.0	0.0	0.0	0.0	0.0	0.0	0.0	0.0	0.0	0.0	0.0	0.0	0.0
GCA_011697185.1_PDT000688900.1_genomic	96.588	93.641	97.379	91.886	93.878	89.292	93.0	96.259	90.271	96.356	97.479	97.002	81.295	93.655	96.97	92.771	97.232	97.763	94.716	97.296	95.955	97.17	92.279	97.297	97.419	95.397	98.0	96.187	93.567	97.374	96.817	95.523	97.467	94.153	97.648	98.174	95.287	0.0	0.0	0.0	0.0	0.0	94.259	0.0	0.0	0.0	0.0	0.0	0.0	0.0
GCA_011697215.1_PDT000689453.1_genomic	96.088	93.535	97.484	91.652	93.878	89.292	93.345	96.259	90.271	96.677	97.479	97.002	81.376	93.563	97.082	92.771	97.078	97.98	94.847	97.233	95.955	97.484	92.438	97.297	97.634	95.512	98.0	96.296	93.45	96.689	96.817	94.559	97.6	94.275	97.546	98.021	95.201	0.0	0.0	0.0	0.0	0.0	94.207	0.0	0.0	0.0	0.0	0.0	0.0	0.0
GCA_011697235.1_PDT000689458.1_genomic	96.588	93.588	97.484	91.769	93.878	89.928	93.306	96.145	90.271	96.677	97.479	97.002	81.416	93.379	96.97	92.871	97.116	97.763	94.716	97.233	95.955	97.17	92.702	97.297	97.419	95.512	98.0	96.187	93.509	97.374	96.817	95.386	97.467	94.153	97.648	98.174	95.287	0.0	0.0	0.0	0.0	0.0	0.0	0.0	0.0	0.0	0.0	0.0	0.0	0.0
GCA_011697255.1_PDT000689452.1_genomic	96.463	93.641	97.589	91.769	93.878	89.292	93.364	96.145	90.271	96.892	97.479	97.002	81.335	93.609	97.082	92.871	97.232	97.835	94.781	97.17	0.0	97.17	95.029	97.635	97.419	95.512	97.333	96.296	92.812	97.489	96.817	96.143	97.067	94.072	97.751	98.097	95.373	0.0	97.858	0.0	98.402	96.975	0.0	0.0	0.0	0.0	0.0	0.0	0.0	0.0
GCA_011697265.1_PDT000689485.1_genomic	96.754	93.588	97.379	91.944	93.707	89.163	93.384	96.372	90.112	96.677	97.479	97.002	81.376	93.793	97.194	92.771	97.193	97.691	94.716	97.358	95.955	97.17	92.702	97.185	97.419	95.512	98.0	96.187	93.509	97.374	96.817	95.179	97.467	94.235	97.751	98.097	95.201	95.11	0.0	0.0	0.0	0.0	94.154	0.0	0.0	0.0	0.0	0.0	0.0	0.0
GCA_011697295.1_PDT000689422.1_genomic	96.754	93.588	97.379	91.944	93.707	89.163	93.384	96.372	90.112	96.677	97.479	97.002	81.376	93.793	97.194	92.771	97.193	97.763	94.716	97.358	95.955	97.17	92.702	97.185	97.419	95.512	98.0	96.187	93.509	97.374	96.817	95.179	97.467	94.235	97.751	98.097	95.201	95.11	0.0	0.0	0.0	0.0	0.0	0.0	0.0	0.0	0.0	0.0	0.0	0.0
GCA_011697315.1_PDT000688803.1_genomic	96.754	93.588	97.379	91.944	93.707	89.163	93.384	96.372	90.112	96.677	97.479	97.002	81.376	93.793	97.194	92.771	97.193	97.763	94.716	97.358	95.955	97.17	92.702	97.185	97.419	95.512	98.0	96.187	93.509	97.374	96.817	95.179	97.467	94.235	97.751	98.097	95.201	95.11	0.0	0.0	0.0	0.0	0.0	0.0	0.0	0.0	0.0	0.0	0.0	0.0
GCA_011697335.1_PDT000688956.1_genomic	96.754	93.588	97.379	91.944	93.707	89.163	93.384	96.372	90.112	96.677	97.479	97.002	81.376	93.793	97.194	92.771	97.193	97.763	94.716	97.358	95.955	97.17	92.702	97.185	97.419	95.512	98.0	96.187	93.509	97.374	96.817	95.179	97.467	94.235	97.751	98.097	95.201	95.11	0.0	0.0	0.0	0.0	0.0	0.0	0.0	0.0	0.0	0.0	0.0	0.0
GCA_011697355.1_PDT000688987.1_genomic	96.754	93.641	97.379	91.944	93.707	89.456	0.0	96.372	90.112	96.785	97.619	97.002	81.215	93.655	97.082	92.771	97.193	97.619	94.847	97.296	95.955	97.17	92.702	97.297	97.419	95.512	98.0	96.187	93.509	97.374	96.817	95.248	97.467	94.072	97.751	98.021	95.201	0.0	0.0	0.0	0.0	0.0	0.0	0.0	0.0	0.0	0.0	0.0	0.0	0.0
GCA_011697375.1_PDT000689562.1_genomic	99.043	99.839	97.694	99.825	0.0	99.777	0.0	99.433	99.84	100.0	100.0	99.572	97.972	99.356	99.888	98.594	99.923	97.258	99.674	99.874	91.438	0.0	96.404	0.0	99.785	99.77	0.0	0.0	98.187	0.0	100.0	98.689	0.0	99.878	100.0	0.0	92.888	94.366	0.0	99.667	0.0	0.0	0.0	0.0	0.0	0.0	0.0	0.0	0.0	0.0
GCA_011697395.1_PDT000688835.1_genomic	96.088	93.535	97.484	91.652	93.878	89.292	93.345	96.259	90.271	96.677	97.479	97.002	81.376	93.563	97.082	92.771	97.078	97.98	94.847	97.233	95.955	97.484	92.438	97.297	97.634	95.512	98.0	96.296	93.45	96.689	96.817	94.559	97.6	94.235	97.546	98.097	95.201	0.0	0.0	0.0	0.0	0.0	94.207	0.0	0.0	0.0	0.0	0.0	0.0	0.0
GCA_011697895.1_PDT000688991.1_genomic	96.754	93.588	97.379	91.944	93.707	89.163	93.384	96.372	90.112	96.677	97.479	97.002	81.376	93.793	97.194	92.771	97.193	97.763	94.716	97.358	95.955	97.17	92.702	97.185	97.419	95.512	98.0	96.187	93.509	97.374	96.817	95.179	97.467	94.235	97.751	98.097	95.201	95.11	0.0	0.0	0.0	0.0	0.0	0.0	0.0	0.0	0.0	0.0	0.0	0.0
GCA_011697935.1_PDT000689561.1_genomic	96.754	93.588	97.379	91.652	93.707	89.163	93.267	96.372	90.271	96.785	97.619	97.002	81.215	93.471	97.194	92.871	97.193	97.619	94.847	97.296	96.117	97.17	92.702	97.185	97.419	95.512	98.0	94.336	93.509	97.374	96.817	95.248	97.467	94.072	97.751	98.097	95.201	0.0	0.0	0.0	0.0	0.0	0.0	0.0	0.0	0.0	0.0	0.0	0.0	0.0
GCA_011697955.1_PDT000688978.1_genomic	96.588	93.641	97.379	91.652	93.878	89.511	93.182	96.259	90.112	96.677	97.479	97.002	81.255	93.931	97.194	92.871	97.232	97.835	94.781	97.358	95.955	96.855	92.967	97.297	97.419	95.512	97.333	96.296	93.509	97.489	96.817	95.455	97.733	94.153	97.648	98.021	95.373	0.0	0.0	0.0	0.0	0.0	94.36	0.0	0.0	0.0	0.0	0.0	0.0	0.0
GCA_011697995.1_PDT000689710.1_genomic	96.754	93.588	97.379	91.944	93.707	89.163	93.384	96.372	90.112	96.677	97.479	97.002	81.376	93.793	97.194	92.771	97.193	97.763	94.716	97.358	95.955	97.17	92.702	97.185	97.419	95.512	98.0	96.187	93.509	97.374	96.817	95.179	97.467	94.235	97.751	98.097	95.201	95.11	0.0	0.0	0.0	0.0	94.154	0.0	0.0	0.0	0.0	0.0	0.0	0.0
GCA_011698015.1_PDT000688834.1_genomic	96.588	93.641	97.379	91.886	93.878	89.292	93.0	96.259	90.271	96.356	97.479	97.002	81.295	93.655	96.97	92.771	97.232	97.763	94.716	97.296	95.955	97.17	92.279	97.297	97.419	95.397	98.0	96.187	93.567	97.374	96.817	95.523	97.467	94.153	97.648	98.174	95.287	0.0	0.0	0.0	0.0	0.0	0.0	0.0	0.0	0.0	0.0	0.0	0.0	0.0
GCA_011698035.1_PDT000689683.1_genomic	96.088	93.535	97.484	91.652	93.878	89.292	93.345	96.259	90.271	96.677	97.479	97.002	81.376	93.563	97.082	92.771	97.078	97.98	94.847	97.233	95.955	97.484	92.438	97.297	97.634	95.512	98.0	96.296	93.45	96.689	96.817	94.559	97.6	94.275	97.546	98.021	95.201	0.0	0.0	0.0	0.0	0.0	94.207	0.0	0.0	0.0	0.0	0.0	0.0	0.0
GCA_011698055.1_PDT000689612.1_genomic	96.463	93.641	97.589	91.769	93.878	89.292	93.364	96.145	90.271	96.892	97.479	97.002	81.335	93.609	97.082	92.871	97.232	97.835	94.781	97.17	0.0	97.17	95.029	97.635	97.419	95.512	97.333	96.296	92.812	97.489	96.817	96.143	97.067	94.072	97.751	98.097	95.373	0.0	0.0	0.0	98.402	96.975	94.102	0.0	0.0	0.0	0.0	0.0	0.0	0.0
GCA_011698075.1_PDT000690390.1_genomic	97.087	88.606	96.646	90.601	0.0	86.663	92.353	95.465	89.793	88.853	97.899	86.548	0.0	92.69	96.296	93.474	97.155	97.908	93.999	97.233	96.117	0.0	92.076	0.0	96.129	95.747	0.0	0.0	93.392	0.0	94.305	91.546	0.0	94.356	97.853	0.0	94.773	94.644	0.0	0.0	0.0	0.0	94.161	0.0	0.0	0.0	0.0	0.0	0.0	0.0
GCA_011698095.1_PDT000689016.1_genomic	96.754	93.588	97.379	91.652	93.707	89.163	93.287	96.372	90.271	96.785	97.619	97.002	81.215	93.471	97.194	92.771	97.193	97.619	94.847	97.296	96.117	96.855	92.702	97.297	97.419	95.512	98.0	96.187	93.509	97.374	96.817	95.248	97.467	94.072	97.751	98.097	95.201	0.0	0.0	0.0	0.0	0.0	0.0	0.0	0.0	0.0	0.0	0.0	0.0	0.0
GCA_011698115.1_PDT000688890.1_genomic	96.588	93.641	97.379	91.886	93.878	89.292	93.0	96.259	90.271	96.356	97.479	97.002	81.295	93.655	96.97	92.771	97.232	97.763	94.716	97.296	95.955	97.17	92.279	97.297	97.419	95.397	98.0	96.187	93.567	97.374	96.817	95.11	97.467	94.153	97.648	98.174	95.287	0.0	0.0	0.0	0.0	0.0	0.0	0.0	0.0	0.0	0.0	0.0	0.0	0.0
GCA_011698135.1_PDT000688933.1_genomic	96.754	93.588	97.379	91.652	93.707	89.163	93.267	96.372	90.271	96.785	97.619	97.002	81.215	93.471	97.194	92.871	97.193	97.619	94.847	97.296	96.117	97.17	92.702	97.297	97.419	95.512	98.0	94.336	93.509	97.374	96.817	95.248	97.467	94.072	97.751	98.097	95.201	0.0	0.0	0.0	0.0	0.0	0.0	0.0	0.0	0.0	0.0	0.0	0.0	0.0
GCA_011698155.1_PDT000689479.1_genomic	96.754	93.588	97.379	91.944	93.707	89.163	93.384	96.372	90.112	96.677	97.479	97.002	0.0	93.793	97.194	92.771	97.193	97.763	94.716	0.0	95.955	97.17	92.755	97.185	97.419	95.512	98.0	0.0	93.509	0.0	96.817	95.179	97.467	94.235	97.751	98.097	95.201	95.11	0.0	0.0	0.0	0.0	0.0	0.0	0.0	0.0	0.0	0.0	0.0	0.0
GCA_011698215.1_PDT000688745.1_genomic	96.588	93.641	97.275	91.769	93.878	89.401	93.217	96.372	90.271	96.57	97.479	97.002	81.577	94.023	96.857	92.871	97.232	97.619	94.521	97.421	95.469	97.17	94.979	97.297	97.419	95.627	98.0	96.296	92.812	97.489	96.817	95.868	97.733	94.072	97.853	98.021	95.287	0.0	0.0	0.0	98.402	96.975	0.0	0.0	0.0	0.0	0.0	0.0	0.0	0.0
GCA_011698235.1_PDT000689512.1_genomic	96.588	93.588	97.484	91.769	93.878	89.928	93.306	96.145	90.271	96.677	97.479	97.002	81.416	93.379	96.97	92.871	97.116	97.763	94.716	97.233	95.955	97.17	92.702	97.297	97.419	95.512	98.0	96.187	93.509	97.374	96.817	95.386	97.467	94.153	97.648	98.174	95.287	0.0	0.0	0.0	0.0	0.0	0.0	0.0	0.0	0.0	0.0	0.0	0.0	0.0
GCA_011698255.1_PDT000688918.1_genomic	96.754	93.588	97.379	91.944	93.707	89.163	93.384	96.372	90.112	96.677	97.479	97.002	81.376	93.793	97.194	92.771	97.193	97.763	94.716	97.358	95.955	97.17	92.702	97.185	97.419	95.512	98.0	96.187	93.509	97.374	96.817	95.179	97.467	94.235	97.751	98.097	95.201	95.11	0.0	0.0	0.0	0.0	0.0	0.0	0.0	0.0	0.0	0.0	0.0	0.0
GCA_011698275.1_PDT000688836.1_genomic	96.754	93.588	97.379	91.944	93.707	89.163	93.384	96.372	90.112	96.677	97.479	97.002	81.376	93.793	97.194	92.771	97.193	97.763	94.716	97.358	95.955	97.17	92.702	97.185	97.419	95.512	98.0	96.187	93.509	97.374	96.817	95.179	97.467	94.235	97.751	98.097	95.201	95.11	0.0	0.0	0.0	0.0	0.0	0.0	0.0	0.0	0.0	0.0	0.0	0.0
GCA_011698295.1_PDT000689035.1_genomic	96.754	93.588	97.379	91.944	93.707	89.163	93.384	96.372	90.112	96.677	97.479	97.002	81.376	93.793	97.194	92.771	97.193	97.763	94.716	97.358	95.955	97.17	92.702	97.185	97.419	95.512	98.0	96.187	93.509	97.374	96.817	95.179	97.467	94.235	97.751	98.097	95.201	95.11	0.0	0.0	0.0	0.0	94.154	0.0	0.0	0.0	0.0	0.0	0.0	0.0
GCA_011698315.1_PDT000691462.1_genomic	96.754	93.588	97.379	91.652	0.0	89.163	93.287	96.372	90.271	96.785	97.619	97.002	81.215	93.471	97.194	92.771	97.193	97.619	94.847	97.296	96.117	97.17	92.702	97.297	97.419	95.512	98.0	96.187	93.509	97.374	96.817	95.248	97.467	94.072	97.751	98.097	95.201	0.0	0.0	0.0	0.0	0.0	0.0	0.0	0.0	0.0	0.0	0.0	0.0	0.0
GCA_011698335.1_PDT000688791.1_genomic	96.754	93.588	97.379	91.944	93.707	89.163	93.384	96.372	90.112	96.677	97.479	97.002	81.376	93.793	97.194	92.771	97.193	97.763	94.716	97.358	95.955	97.17	92.702	97.185	97.419	95.512	98.0	96.187	93.509	97.374	96.817	95.179	97.467	94.235	97.751	98.097	95.201	95.11	0.0	0.0	0.0	0.0	0.0	0.0	0.0	0.0	0.0	0.0	0.0	0.0
GCA_011698355.1_PDT000689729.1_genomic	96.629	93.641	97.379	91.71	0.0	89.401	93.217	96.259	90.271	96.892	97.479	96.931	81.416	93.793	96.97	92.771	97.232	97.763	94.781	97.358	95.955	0.0	92.438	0.0	97.419	95.742	0.0	0.0	93.567	0.0	96.817	95.386	0.0	94.153	97.546	0.0	95.373	0.0	0.0	0.0	0.0	0.0	0.0	0.0	0.0	0.0	0.0	0.0	0.0	0.0
GCA_011698375.1_PDT000691488.1_genomic	98.211	99.572	98.218	99.942	0.0	100.0	98.812	99.887	100.0	99.786	100.0	99.857	99.878	99.908	99.888	98.594	99.923	97.403	99.804	99.937	97.087	0.0	99.683	0.0	100.0	99.77	0.0	0.0	100.0	0.0	100.0	99.241	0.0	99.838	99.898	0.0	99.143	98.748	99.31	0.0	100.0	99.709	99.115	0.0	0.0	0.0	0.0	0.0	0.0	0.0
GCA_011698395.1_PDT000691463.1_genomic	96.754	93.588	97.379	91.652	0.0	89.163	93.287	96.259	90.271	96.785	97.619	97.002	81.215	93.471	97.194	92.771	97.193	97.619	94.847	97.296	96.117	97.17	92.702	97.297	97.419	95.512	98.0	0.0	93.509	97.374	96.817	95.248	97.467	94.072	97.751	98.097	95.201	0.0	0.0	0.0	0.0	0.0	0.0	0.0	0.0	0.0	0.0	0.0	0.0	0.0
GCA_011698415.1_PDT000691491.1_genomic	99.958	100.0	100.0	99.942	0.0	100.0	100.0	100.0	100.0	100.0	100.0	100.0	100.0	100.0	100.0	100.0	100.0	100.0	100.0	100.0	100.0	0.0	100.0	0.0	100.0	100.0	0.0	0.0	100.0	0.0	100.0	99.588	0.0	100.0	100.0	0.0	100.0	100.0	99.964	100.0	100.0	100.0	99.948	0.0	0.0	0.0	0.0	0.0	0.0	0.0
GCA_011698435.1_PDT000691479.1_genomic	96.463	93.535	97.484	91.652	0.0	89.779	93.306	96.145	90.271	96.677	97.059	97.002	81.335	93.379	96.97	92.771	97.116	97.691	94.651	0.0	0.0	0.0	94.979	0.0	97.419	95.512	0.0	0.0	92.812	0.0	96.817	95.799	0.0	94.072	97.342	0.0	95.373	0.0	0.0	0.0	98.63	97.033	0.0	0.0	0.0	0.0	0.0	0.0	0.0	0.0
GCA_011698495.1_PDT000691499.1_genomic	96.463	93.535	97.484	91.594	0.0	89.779	93.306	96.145	90.271	96.677	97.059	97.002	81.335	93.379	96.97	92.771	97.116	97.691	94.651	97.233	0.0	0.0	94.979	0.0	97.419	95.512	0.0	0.0	92.812	0.0	96.817	95.799	0.0	94.072	97.342	0.0	95.373	0.0	97.821	0.0	98.63	97.033	0.0	0.0	0.0	0.0	0.0	0.0	0.0	0.0
GCA_011698515.1_PDT000691505.1_genomic	98.543	99.625	99.266	99.883	0.0	99.221	98.618	99.773	100.0	100.0	100.0	99.714	99.473	99.264	99.663	99.297	100.0	100.0	99.87	99.811	94.184	0.0	99.525	0.0	100.0	99.77	0.0	0.0	99.942	0.0	99.832	99.241	0.0	99.635	99.796	0.0	98.972	99.57	99.637	0.0	100.0	99.825	99.167	0.0	0.0	0.0	0.0	0.0	0.0	0.0
GCA_011698695.1_PDT000689448.1_genomic	96.754	93.588	97.379	91.944	93.707	89.163	93.384	96.372	90.112	96.677	97.479	97.002	81.376	93.793	97.194	92.771	97.193	97.763	94.716	97.358	95.955	97.17	92.702	97.185	97.419	95.512	98.0	96.187	93.509	97.374	96.817	95.179	97.467	94.235	97.751	98.097	95.201	95.11	0.0	0.0	0.0	0.0	0.0	0.0	0.0	0.0	0.0	0.0	0.0	0.0
GCA_011698775.1_PDT000689569.1_genomic	96.588	93.588	97.484	91.769	93.878	89.928	93.306	96.145	90.271	96.677	97.479	97.002	81.416	93.379	96.97	92.871	97.116	97.763	94.716	97.233	95.955	97.17	92.702	97.297	97.419	95.512	98.0	96.187	93.509	97.374	96.817	95.386	97.467	94.153	97.648	98.174	95.287	0.0	0.0	0.0	0.0	0.0	0.0	0.0	0.0	0.0	0.0	0.0	0.0	0.0
GCA_011699115.1_PDT000689442.1_genomic	96.754	93.588	97.379	91.944	93.707	89.163	93.384	96.372	90.112	96.677	97.479	97.002	81.376	93.793	97.194	92.771	97.193	97.763	94.716	97.358	95.955	97.17	92.702	97.185	97.419	95.512	98.0	96.187	93.509	97.374	96.817	95.179	97.467	94.235	97.751	98.097	95.201	95.11	0.0	0.0	0.0	0.0	0.0	0.0	0.0	0.0	0.0	0.0	0.0	0.0
GCA_011699135.1_PDT000688852.1_genomic	96.588	93.588	97.484	91.769	93.878	89.928	93.306	96.145	90.271	96.677	97.479	97.002	81.416	93.379	96.97	92.871	97.116	97.763	94.716	97.233	95.955	97.17	92.702	97.297	97.419	95.512	98.0	96.187	93.509	97.374	96.817	94.628	97.467	94.153	97.648	98.174	95.287	0.0	0.0	0.0	0.0	0.0	0.0	0.0	0.0	0.0	0.0	0.0	0.0	0.0
GCA_011699215.1_PDT000689407.1_genomic	96.504	93.641	97.379	91.886	0.0	89.292	92.98	96.259	90.271	96.677	97.479	97.002	0.0	93.655	96.97	92.771	96.963	97.835	94.781	97.358	96.117	0.0	92.649	0.0	97.419	95.742	0.0	0.0	93.567	0.0	96.985	95.455	0.0	94.072	97.751	0.0	95.458	0.0	0.0	88.487	0.0	0.0	0.0	0.0	0.0	0.0	0.0	0.0	0.0	0.0
GCA_011699485.1_PDT000691493.1_genomic	96.754	93.482	97.379	91.71	0.0	89.292	93.378	96.372	90.271	96.677	97.479	97.002	81.376	93.655	97.194	92.671	96.847	97.691	94.912	97.358	95.955	0.0	92.332	0.0	97.419	95.627	0.0	0.0	93.45	0.0	96.65	95.455	0.0	94.153	97.751	0.0	95.287	0.0	0.0	0.0	0.0	0.0	94.256	0.0	0.0	0.0	0.0	0.0	0.0	0.0
GCA_011699535.1_PDT000691466.1_genomic	97.794	99.625	98.637	99.825	0.0	98.502	99.104	99.887	100.0	99.786	99.86	99.929	0.0	99.862	99.888	98.494	99.923	97.908	99.609	99.686	94.83	0.0	99.102	0.0	100.0	99.54	0.0	0.0	99.942	0.0	100.0	97.447	0.0	99.797	100.0	0.0	92.888	0.0	99.528	99.417	100.0	99.767	0.0	0.0	0.0	0.0	0.0	0.0	0.0	0.0
GCA_011699555.1_PDT000691507.1_genomic	99.917	100.0	100.0	99.942	0.0	100.0	100.0	100.0	100.0	100.0	100.0	100.0	100.0	100.0	100.0	100.0	100.0	100.0	100.0	100.0	100.0	0.0	100.0	0.0	100.0	100.0	0.0	0.0	100.0	0.0	100.0	99.588	0.0	100.0	100.0	0.0	100.0	100.0	99.964	100.0	100.0	100.0	99.948	0.0	0.0	0.0	0.0	0.0	0.0	0.0
GCA_011699575.1_PDT000691478.1_genomic	98.002	99.572	98.218	99.883	0.0	99.444	98.053	99.773	99.84	97.535	100.0	99.857	99.676	99.908	99.776	98.896	99.923	97.763	99.739	99.56	90.953	0.0	99.313	0.0	100.0	99.77	0.0	0.0	99.006	0.0	100.0	99.448	0.0	99.878	99.898	0.0	99.829	97.848	0.0	100.0	100.0	99.825	99.271	0.0	0.0	0.0	0.0	0.0	0.0	0.0
GCA_011699595.1_PDT000689024.1_genomic	96.588	93.588	97.484	91.769	93.878	89.928	93.306	96.145	90.271	96.677	97.479	97.002	81.416	93.379	96.97	92.871	97.116	97.763	94.716	97.233	95.955	97.17	92.702	97.297	97.419	95.512	98.0	96.187	93.509	97.374	96.817	95.386	97.467	94.153	97.648	98.174	95.287	0.0	0.0	0.0	0.0	0.0	0.0	0.0	0.0	0.0	0.0	0.0	0.0	0.0
GCA_011699615.1_PDT000688862.1_genomic	96.754	93.588	97.379	91.652	93.707	89.163	93.287	96.372	90.271	96.785	97.619	97.002	81.215	93.471	97.194	92.771	97.193	97.619	94.847	97.296	95.955	97.17	92.702	97.297	97.419	95.512	98.0	96.187	93.509	97.374	96.817	95.248	97.467	94.072	97.751	98.097	95.201	0.0	0.0	0.0	0.0	0.0	0.0	0.0	0.0	0.0	0.0	0.0	0.0	0.0
GCA_011699635.1_PDT000688908.1_genomic	96.588	93.641	97.379	91.886	93.878	89.292	93.0	96.259	90.271	96.356	97.479	97.002	81.295	93.655	96.97	92.771	97.232	97.763	94.716	97.296	95.955	97.17	92.279	97.297	97.419	95.397	98.0	96.187	93.567	97.374	96.817	95.523	97.467	94.153	97.648	98.174	95.287	0.0	0.0	0.0	0.0	0.0	0.0	0.0	0.0	0.0	0.0	0.0	0.0	0.0
GCA_011699675.1_PDT000688980.1_genomic	96.588	93.588	97.484	91.769	93.878	89.928	93.306	96.145	90.271	96.677	97.479	97.002	81.416	93.379	96.97	92.871	97.116	97.763	94.716	97.233	95.955	97.17	92.702	97.297	97.419	95.512	98.0	96.187	93.509	97.374	96.817	95.386	97.467	94.153	97.648	98.174	95.287	0.0	0.0	0.0	0.0	0.0	0.0	0.0	0.0	0.0	0.0	0.0	0.0	0.0
GCA_011699695.1_PDT000689336.1_genomic	99.958	100.0	100.0	100.0	0.0	100.0	100.0	100.0	100.0	100.0	100.0	100.0	100.0	100.0	100.0	100.0	100.0	100.0	100.0	100.0	100.0	0.0	100.0	0.0	100.0	100.0	0.0	0.0	100.0	0.0	100.0	100.0	0.0	100.0	100.0	0.0	100.0	100.0	100.0	99.917	100.0	100.0	100.0	0.0	0.0	0.0	0.0	0.0	0.0	0.0
GCA_011699795.1_PDT000690044.1_genomic	96.754	93.535	97.379	91.71	0.0	89.292	93.097	96.372	90.271	96.677	97.479	97.002	81.376	93.655	97.194	92.671	96.847	97.763	94.912	97.358	95.955	0.0	92.332	0.0	97.419	95.627	0.0	0.0	93.45	0.0	96.817	95.455	0.0	94.153	97.751	0.0	95.287	0.0	0.0	0.0	0.0	0.0	94.256	0.0	0.0	0.0	0.0	0.0	0.0	0.0
GCA_011699815.1_PDT000689412.1_genomic	96.754	93.588	97.379	91.652	93.707	89.163	93.267	96.372	90.271	96.785	97.619	97.002	81.215	93.471	97.194	92.871	97.193	97.619	94.847	97.233	96.117	97.17	92.702	97.297	97.419	95.512	98.0	96.187	93.509	97.374	96.817	95.248	97.467	94.072	97.751	98.097	95.201	0.0	0.0	0.0	0.0	0.0	0.0	0.0	0.0	0.0	0.0	0.0	0.0	0.0
GCA_011699875.1_PDT000691483.1_genomic	96.588	93.641	97.484	91.652	0.0	90.183	93.364	96.145	90.112	96.892	97.339	97.002	81.416	93.609	97.082	92.871	97.116	97.763	94.716	97.233	0.0	0.0	94.926	0.0	97.419	95.512	0.0	0.0	93.567	0.0	96.65	95.523	0.0	94.275	97.853	0.0	95.373	0.0	97.821	0.0	98.402	96.975	0.0	0.0	0.0	0.0	0.0	0.0	0.0	0.0
GCA_011699895.1_PDT000691289.1_genomic	96.421	93.482	97.484	91.652	0.0	89.669	93.306	96.145	90.271	96.677	97.059	97.002	81.335	93.379	96.857	92.771	97.116	97.619	94.651	97.233	0.0	0.0	0.0	0.0	97.419	95.512	0.0	0.0	92.754	0.0	96.817	95.799	0.0	94.072	97.444	0.0	95.373	0.0	0.0	0.0	98.63	97.033	0.0	0.0	0.0	0.0	0.0	0.0	0.0	0.0
GCA_011699915.1_PDT000688787.1_genomic	96.588	93.588	97.484	91.769	93.878	89.928	93.306	96.145	90.271	96.677	97.479	97.002	81.416	93.379	96.97	92.871	97.116	97.763	94.716	97.233	95.955	97.17	92.702	97.297	97.419	95.512	98.0	96.187	93.509	97.374	96.817	95.386	97.467	94.153	97.648	98.174	95.287	0.0	0.0	0.0	0.0	0.0	0.0	0.0	0.0	0.0	0.0	0.0	0.0	0.0
GCA_011699935.1_PDT000688832.1_genomic	96.754	93.588	97.379	91.944	93.707	89.163	93.384	96.372	90.112	96.677	97.479	97.002	81.376	93.793	97.194	92.771	97.193	97.763	94.716	97.358	95.955	97.17	92.702	97.185	97.419	95.512	98.0	96.187	93.509	97.374	96.817	95.179	97.467	94.235	97.751	98.097	95.201	95.11	0.0	0.0	0.0	0.0	0.0	0.0	0.0	0.0	0.0	0.0	0.0	0.0
GCA_011699955.1_PDT000688879.1_genomic	96.754	93.588	97.379	91.652	93.707	89.163	93.287	96.372	90.271	96.785	97.619	97.002	81.215	93.471	97.194	92.771	97.193	97.619	94.847	97.296	95.955	97.17	92.702	97.297	97.419	95.512	98.0	96.187	93.509	97.374	96.817	95.248	97.467	94.072	97.751	98.097	95.201	0.0	0.0	0.0	0.0	0.0	0.0	0.0	0.0	0.0	0.0	0.0	0.0	0.0
GCA_011699975.1_PDT000688833.1_genomic	97.878	99.572	99.266	99.942	0.0	98.664	97.566	99.773	97.129	99.678	99.86	99.929	0.0	99.816	99.663	98.594	99.923	97.908	99.674	99.937	94.83	0.0	98.996	0.0	100.0	99.31	0.0	0.0	99.006	0.0	100.0	97.93	0.0	99.838	99.898	0.0	99.314	0.0	0.0	99.417	100.0	99.825	97.5	0.0	0.0	0.0	0.0	0.0	0.0	0.0
GCA_011699995.1_PDT000688768.1_genomic	96.504	93.535	97.275	91.827	0.0	89.511	93.403	95.254	90.271	96.57	97.339	97.002	81.416	93.701	96.857	92.771	97.27	97.619	94.912	97.233	95.955	97.17	94.979	97.297	97.419	95.397	98.0	96.296	93.567	97.489	96.817	95.799	97.467	94.072	97.853	98.021	95.201	0.0	0.0	0.0	98.63	96.975	94.102	0.0	0.0	0.0	0.0	0.0	0.0	0.0
GCA_011700015.1_PDT000689641.1_genomic	97.878	99.572	99.266	99.942	0.0	98.664	97.566	99.773	97.129	99.678	99.86	99.929	0.0	99.816	99.663	98.594	99.923	97.908	99.674	99.937	94.83	0.0	98.996	0.0	100.0	99.31	0.0	0.0	99.006	0.0	100.0	97.93	0.0	99.878	99.898	0.0	99.314	0.0	0.0	99.417	100.0	99.825	97.5	0.0	0.0	0.0	0.0	0.0	0.0	0.0
GCA_011700025.1_PDT000689020.1_genomic	96.588	93.588	97.484	91.769	93.878	89.928	93.306	96.145	90.271	96.677	97.479	97.002	81.416	93.379	96.97	92.871	97.116	97.763	94.716	97.233	95.955	97.17	92.702	97.297	97.419	95.512	98.0	96.187	93.509	97.374	96.817	95.386	97.467	94.153	97.648	98.174	95.287	0.0	0.0	0.0	0.0	0.0	0.0	0.0	0.0	0.0	0.0	0.0	0.0	0.0
GCA_011700055.1_PDT000691489.1_genomic	96.463	93.641	97.484	91.652	93.878	89.292	93.039	96.145	90.271	96.677	97.479	96.931	81.255	93.609	97.194	92.771	97.309	97.98	94.716	97.296	0.0	97.17	95.032	97.297	97.419	95.512	98.0	95.969	93.567	97.374	96.817	95.523	97.333	94.032	97.546	98.021	95.373	0.0	0.0	0.0	98.63	97.033	0.0	0.0	0.0	0.0	0.0	0.0	0.0	0.0
GCA_011700075.1_PDT000691262.1_genomic	96.463	93.641	97.694	91.827	93.878	89.401	93.158	96.259	90.271	96.677	97.479	97.002	81.376	93.609	97.194	92.871	97.232	97.835	94.651	97.107	95.955	97.17	94.979	97.635	97.419	95.512	97.333	96.296	93.567	97.489	96.817	96.35	97.067	94.072	97.751	98.097	95.201	0.0	0.0	88.871	98.63	96.917	0.0	0.0	0.0	0.0	0.0	0.0	0.0	0.0
GCA_011700095.1_PDT000691467.1_genomic	99.001	99.839	98.323	99.942	0.0	99.277	98.812	99.773	99.84	97.535	99.86	99.857	99.757	99.218	99.776	98.695	99.846	97.908	99.609	99.874	95.631	0.0	99.313	0.0	100.0	99.655	0.0	0.0	99.825	0.0	100.0	97.861	0.0	99.919	100.0	0.0	99.572	99.804	99.383	0.0	100.0	99.709	96.771	0.0	0.0	0.0	0.0	0.0	0.0	0.0
GCA_011700115.1_PDT000691481.1_genomic	96.463	93.641	97.484	91.652	0.0	89.347	93.0	96.145	90.112	96.677	97.479	97.002	81.335	93.793	97.194	92.871	97.309	97.835	94.912	97.233	0.0	0.0	95.082	0.0	97.419	95.397	0.0	0.0	93.509	0.0	96.817	95.455	0.0	94.072	97.751	0.0	95.373	0.0	97.858	0.0	98.63	97.033	0.0	0.0	0.0	0.0	0.0	0.0	0.0	0.0
GCA_011700135.1_PDT000691470.1_genomic	96.588	93.588	97.484	91.769	93.878	89.928	93.306	96.145	90.271	96.677	97.479	97.002	81.416	93.379	96.97	92.871	97.116	97.763	94.716	97.233	95.955	97.17	92.702	97.297	97.419	95.512	98.0	96.187	93.509	97.374	96.817	95.386	97.467	94.153	97.648	98.174	95.287	0.0	0.0	0.0	0.0	0.0	0.0	0.0	0.0	0.0	0.0	0.0	0.0	0.0
GCA_011700155.1_PDT000691465.1_genomic	96.754	93.535	97.275	91.71	0.0	89.292	93.097	96.372	90.271	96.677	97.479	97.002	81.376	93.655	97.194	92.57	96.847	97.763	94.912	97.358	95.955	0.0	92.332	0.0	97.419	95.512	0.0	0.0	93.45	0.0	96.817	95.455	0.0	94.153	97.751	0.0	95.287	0.0	0.0	0.0	0.0	0.0	94.256	0.0	0.0	0.0	0.0	0.0	0.0	0.0
GCA_011700175.1_PDT000691501.1_genomic	96.754	93.588	97.379	91.652	0.0	89.163	93.287	96.372	90.271	96.785	97.619	97.002	81.215	93.471	97.194	92.771	97.193	97.619	94.847	97.296	96.117	97.17	92.702	97.297	97.419	95.512	98.0	96.187	93.509	97.374	96.817	95.248	97.467	94.072	97.751	98.097	95.201	0.0	0.0	0.0	0.0	0.0	0.0	0.0	0.0	0.0	0.0	0.0	0.0	0.0
GCA_011700195.1_PDT000691504.1_genomic	99.209	99.893	98.323	95.505	0.0	98.609	0.0	99.887	99.84	97.535	100.0	99.643	98.216	99.632	99.776	98.594	99.846	97.691	99.217	99.937	91.1	0.0	99.366	0.0	99.785	99.77	0.0	0.0	99.942	0.0	99.832	98.275	0.0	99.878	99.898	0.0	92.888	97.615	0.0	0.0	99.772	99.651	0.0	0.0	0.0	0.0	0.0	0.0	0.0	0.0
GCA_011700215.1_PDT000691477.1_genomic	96.754	93.588	97.379	91.652	0.0	89.163	93.287	96.372	90.271	96.785	97.619	97.002	81.215	93.471	97.194	92.771	97.193	97.619	94.847	97.296	96.117	97.17	92.702	97.297	97.419	95.512	98.0	96.187	93.509	97.374	96.817	95.248	97.467	94.072	97.751	98.097	95.201	0.0	0.0	0.0	0.0	0.0	0.0	0.0	0.0	0.0	0.0	0.0	0.0	0.0
GCA_011700235.1_PDT000691487.1_genomic	99.251	99.893	98.218	95.505	0.0	0.0	0.0	99.887	99.84	97.535	100.0	99.714	98.135	99.632	99.888	98.594	99.846	97.763	99.217	99.937	91.1	0.0	99.366	0.0	99.785	99.77	0.0	0.0	99.883	0.0	99.832	98.344	0.0	99.919	99.898	0.0	92.802	97.615	0.0	0.0	100.0	99.651	0.0	0.0	0.0	0.0	0.0	0.0	0.0	0.0
GCA_011700255.1_PDT000691482.1_genomic	98.585	99.839	98.742	100.0	0.0	99.944	99.202	99.887	100.0	100.0	100.0	99.643	99.554	99.264	99.776	98.394	99.885	97.908	99.804	99.874	100.0	0.0	99.472	0.0	100.0	99.77	0.0	0.0	99.942	0.0	100.0	99.241	0.0	100.0	100.0	0.0	99.057	99.648	99.746	99.25	99.772	99.767	98.021	0.0	0.0	0.0	0.0	0.0	0.0	0.0
GCA_011700275.1_PDT000691475.1_genomic	97.794	99.625	98.637	99.825	0.0	98.502	99.104	99.887	100.0	99.786	99.86	99.929	0.0	99.862	99.888	98.494	99.923	97.908	99.609	99.686	94.83	0.0	99.102	0.0	100.0	99.54	0.0	0.0	99.942	0.0	100.0	97.447	0.0	99.797	100.0	0.0	92.888	0.0	99.528	99.417	100.0	99.825	0.0	0.0	0.0	0.0	0.0	0.0	0.0	0.0
GCA_011700295.1_PDT000691472.1_genomic	98.585	99.572	99.266	99.883	0.0	99.221	98.598	99.773	100.0	100.0	100.0	99.643	99.473	99.264	99.663	99.297	100.0	100.0	99.87	99.811	94.184	0.0	99.525	0.0	100.0	99.655	0.0	0.0	99.942	0.0	99.832	99.241	0.0	99.635	99.796	0.0	98.972	99.57	99.637	0.0	100.0	99.825	99.167	0.0	0.0	0.0	0.0	0.0	0.0	0.0
GCA_011700315.1_PDT000691498.1_genomic	97.794	99.625	98.637	99.883	0.0	98.447	99.104	99.887	100.0	99.786	99.86	99.929	0.0	99.862	99.888	98.494	99.962	97.908	99.609	99.686	94.83	0.0	99.102	0.0	100.0	99.54	0.0	0.0	99.942	0.0	100.0	97.447	0.0	99.797	100.0	0.0	92.888	0.0	0.0	99.417	100.0	99.825	0.0	0.0	0.0	0.0	0.0	0.0	0.0	0.0
GCA_011700335.1_PDT000689029.1_genomic	96.088	93.535	97.484	91.652	93.878	89.292	93.345	96.259	90.271	96.677	97.479	97.002	81.376	93.563	97.082	92.771	97.078	97.98	94.847	97.233	95.955	97.484	92.438	97.297	97.634	95.512	98.0	96.296	93.45	96.689	96.817	94.559	97.6	94.275	97.546	98.021	95.201	0.0	0.0	0.0	0.0	0.0	94.207	0.0	0.0	0.0	0.0	0.0	0.0	0.0
GCA_011700345.1_PDT000689712.1_genomic	99.875	99.358	98.323	99.65	0.0	99.944	98.91	99.887	99.84	99.786	100.0	100.0	99.513	100.0	99.776	98.594	99.962	97.33	99.804	99.811	99.838	0.0	99.947	0.0	98.925	99.77	0.0	0.0	99.883	0.0	99.832	99.172	0.0	100.0	100.0	0.0	99.057	98.748	99.201	0.0	100.0	99.767	97.604	0.0	0.0	0.0	0.0	0.0	0.0	0.0
GCA_011700375.1_PDT000689736.1_genomic	96.463	93.641	97.694	91.827	93.878	89.456	93.178	96.259	90.271	96.677	97.479	97.002	81.376	93.609	97.194	92.871	97.232	97.835	94.651	97.044	95.955	97.17	94.979	97.635	97.419	95.397	97.333	96.296	93.567	97.489	96.817	96.35	97.067	94.072	97.751	98.097	95.201	0.0	0.0	88.871	98.63	96.917	0.0	0.0	0.0	0.0	0.0	0.0	0.0	0.0
GCA_011700395.1_PDT000689509.1_genomic	96.588	93.588	97.484	91.769	93.878	89.928	93.306	96.145	90.271	96.677	97.479	97.002	81.416	93.379	96.97	92.871	97.116	97.763	94.716	97.233	95.955	97.17	92.702	97.297	97.419	95.512	98.0	96.187	93.509	97.374	96.817	95.386	97.467	94.153	97.648	98.174	95.287	0.0	0.0	0.0	0.0	0.0	0.0	0.0	0.0	0.0	0.0	0.0	0.0	0.0
GCA_011700415.1_PDT000689472.1_genomic	96.588	93.588	97.484	91.769	93.878	89.928	93.306	96.145	90.271	96.677	97.479	97.002	81.416	93.379	96.97	92.871	97.116	97.763	94.716	97.233	95.955	97.17	92.702	97.297	97.419	95.512	98.0	96.187	93.509	97.374	96.817	95.386	97.467	94.153	97.648	98.174	95.287	0.0	0.0	0.0	0.0	0.0	0.0	0.0	0.0	0.0	0.0	0.0	0.0	0.0
GCA_011700435.1_PDT000689727.1_genomic	96.754	93.588	97.379	91.944	93.707	89.163	93.384	96.372	90.112	96.677	97.479	97.002	81.376	93.793	97.194	92.771	97.193	97.763	94.716	97.358	95.955	97.17	92.702	97.185	97.419	95.512	98.0	96.187	93.509	97.374	96.817	95.179	97.467	94.235	97.751	98.097	95.201	95.11	0.0	0.0	0.0	0.0	94.154	0.0	0.0	0.0	0.0	0.0	0.0	0.0
GCA_011700455.1_PDT000689615.1_genomic	98.044	99.572	98.218	99.883	0.0	99.444	98.053	99.773	99.84	97.535	100.0	99.857	99.676	99.954	99.776	98.896	99.923	97.763	99.739	99.56	90.953	0.0	99.366	0.0	100.0	99.77	0.0	0.0	99.006	0.0	100.0	99.793	0.0	99.878	99.898	0.0	99.829	97.926	99.564	100.0	100.0	99.884	99.271	0.0	0.0	0.0	0.0	0.0	0.0	0.0
GCA_011700475.1_PDT000689651.1_genomic	96.588	93.588	97.484	91.769	93.878	89.928	93.306	96.145	90.271	96.677	97.479	97.002	81.416	93.379	96.97	92.871	97.116	97.763	94.716	97.233	95.955	97.17	92.702	97.297	97.419	95.512	98.0	96.187	93.509	97.374	96.817	95.386	97.467	94.153	97.648	98.174	95.287	0.0	0.0	0.0	0.0	0.0	0.0	0.0	0.0	0.0	0.0	0.0	0.0	0.0
GCA_011700495.1_PDT000689590.1_genomic	96.504	93.588	97.589	91.652	93.878	89.616	93.287	96.145	90.431	96.356	97.479	97.002	81.295	93.655	97.082	92.771	97.232	97.835	94.847	97.296	96.117	97.484	92.649	97.297	97.634	95.512	98.0	99.782	93.567	98.744	96.817	95.523	96.272	94.153	97.648	98.174	95.287	95.188	0.0	0.0	0.0	0.0	0.0	0.0	0.0	0.0	0.0	0.0	0.0	0.0
GCA_011700515.1_PDT000689620.1_genomic	96.754	93.588	97.379	91.944	0.0	0.0	93.384	96.372	90.112	96.677	97.479	97.002	81.376	93.793	97.194	92.771	97.193	97.763	94.716	97.358	95.955	97.17	92.702	97.185	97.419	95.512	98.0	0.0	93.509	97.374	96.817	95.179	97.467	94.235	97.751	98.097	95.201	95.11	0.0	0.0	0.0	0.0	94.154	0.0	0.0	0.0	0.0	0.0	0.0	0.0
GCA_011700535.1_PDT000689595.1_genomic	96.588	93.588	97.484	91.769	93.878	89.928	93.306	96.145	90.271	96.677	97.479	97.002	81.416	93.379	96.97	92.871	97.116	97.763	94.716	97.233	95.955	97.17	92.702	97.297	97.419	95.512	98.0	96.187	93.509	97.374	96.817	95.386	97.467	94.153	97.648	98.174	95.287	0.0	0.0	0.0	0.0	0.0	0.0	0.0	0.0	0.0	0.0	0.0	0.0	0.0
GCA_011700555.1_PDT000689553.1_genomic	96.754	93.588	97.379	91.652	93.707	89.108	93.287	96.372	90.271	96.785	97.619	97.002	81.215	93.471	97.194	92.771	97.193	97.619	94.847	97.233	95.955	97.17	92.702	97.297	97.419	95.512	98.0	96.187	93.509	97.374	96.817	95.248	97.467	94.072	97.751	98.097	95.201	0.0	0.0	0.0	0.0	0.0	0.0	0.0	0.0	0.0	0.0	0.0	0.0	0.0
GCA_011700575.1_PDT000689636.1_genomic	96.588	93.588	97.484	91.769	93.878	89.928	93.306	96.145	90.271	96.677	97.479	97.002	81.416	93.379	96.97	92.871	97.116	97.763	94.716	97.233	95.955	97.17	92.702	97.297	97.419	95.512	98.0	96.187	93.509	97.374	96.817	95.386	97.467	94.153	97.648	98.174	95.287	0.0	0.0	0.0	0.0	0.0	0.0	0.0	0.0	0.0	0.0	0.0	0.0	0.0
GCA_011700595.1_PDT000688623.1_genomic	96.463	93.641	97.589	91.769	0.0	89.292	93.364	96.145	90.271	96.892	97.479	97.002	81.335	93.609	97.082	92.871	97.232	97.835	94.781	97.17	0.0	97.17	95.082	97.635	97.419	95.512	97.333	96.296	92.812	0.0	96.817	96.143	97.067	94.072	97.751	98.097	95.373	0.0	0.0	0.0	98.402	96.975	94.102	0.0	0.0	0.0	0.0	0.0	0.0	0.0
GCA_011700605.1_PDT000689523.1_genomic	96.588	93.641	97.379	91.652	93.878	89.511	93.182	96.259	90.112	96.677	97.479	97.002	81.255	93.931	97.194	92.871	97.232	97.835	94.781	97.358	95.955	96.855	92.967	97.297	97.419	95.512	97.333	96.296	93.509	97.489	96.817	95.455	97.733	94.153	97.648	98.021	95.373	0.0	0.0	0.0	0.0	0.0	94.36	0.0	0.0	0.0	0.0	0.0	0.0	0.0
GCA_011700655.1_PDT000689499.1_genomic	96.088	93.535	97.484	91.652	93.878	89.292	93.345	96.259	90.271	96.677	97.479	97.002	81.376	93.563	97.082	92.771	97.078	97.98	94.847	97.233	95.955	97.484	92.438	97.297	97.634	95.512	98.0	96.296	93.45	96.689	96.817	94.559	97.6	94.275	97.546	98.021	95.201	0.0	0.0	0.0	0.0	0.0	94.207	0.0	0.0	0.0	0.0	0.0	0.0	0.0
GCA_011700695.1_PDT000688989.1_genomic	96.754	93.535	97.379	91.944	93.707	89.163	93.384	96.372	90.112	96.677	97.479	97.002	81.335	93.793	97.194	92.771	97.193	97.763	94.716	97.358	95.955	97.17	92.702	97.185	97.419	95.512	98.0	96.187	93.509	97.374	96.817	95.179	97.467	94.235	97.751	98.097	95.201	95.11	0.0	0.0	0.0	0.0	0.0	0.0	0.0	0.0	0.0	0.0	0.0	0.0
GCA_011700735.1_PDT000686955.1_genomic	98.585	99.839	98.742	100.0	0.0	99.944	99.202	99.887	100.0	100.0	100.0	99.643	99.554	99.264	99.776	98.394	99.885	97.908	99.804	99.874	100.0	0.0	99.472	0.0	100.0	99.77	0.0	0.0	99.942	0.0	100.0	99.241	0.0	100.0	100.0	0.0	99.057	99.648	99.746	99.25	99.772	99.767	98.021	0.0	0.0	0.0	0.0	0.0	0.0	0.0
GCA_011700755.1_PDT000688750.1_genomic	96.588	93.588	97.484	91.769	93.878	89.928	93.306	96.145	90.271	96.677	97.479	97.002	81.416	93.379	96.97	92.871	97.116	97.763	94.716	97.233	95.955	97.17	92.702	97.297	97.419	95.512	98.0	96.187	93.509	97.374	96.817	95.386	97.467	94.153	97.648	98.174	95.287	0.0	0.0	0.0	0.0	0.0	0.0	0.0	0.0	0.0	0.0	0.0	0.0	0.0
GCA_011700775.1_PDT000688944.1_genomic	96.588	93.588	97.484	91.769	93.878	89.928	93.306	96.145	90.271	96.677	97.479	97.002	81.416	93.379	96.97	92.871	97.116	97.763	94.716	97.233	95.955	97.17	92.702	97.297	97.419	95.512	98.0	96.187	93.509	97.374	96.817	95.386	97.467	94.153	97.648	98.174	95.287	0.0	0.0	0.0	0.0	0.0	0.0	0.0	0.0	0.0	0.0	0.0	0.0	0.0
GCA_011700795.1_PDT000688740.1_genomic	96.629	93.641	97.275	91.71	0.0	89.401	93.217	96.259	90.271	96.892	97.479	96.931	81.416	93.793	96.97	92.771	97.232	97.763	94.781	97.358	95.955	0.0	92.438	0.0	97.419	95.742	0.0	0.0	93.567	0.0	96.817	95.386	0.0	94.153	97.546	0.0	95.373	0.0	0.0	0.0	0.0	0.0	0.0	0.0	0.0	0.0	0.0	0.0	0.0	0.0
GCA_011700815.1_PDT000688882.1_genomic	96.588	93.641	97.379	91.886	93.878	89.292	93.0	96.259	90.271	96.356	97.479	97.002	81.295	93.655	96.97	92.771	97.232	97.763	94.716	97.296	95.955	97.17	92.279	97.297	97.419	95.397	98.0	96.187	93.567	97.374	96.817	95.523	97.467	94.153	97.648	98.174	95.287	0.0	0.0	0.0	0.0	0.0	0.0	0.0	0.0	0.0	0.0	0.0	0.0	0.0
GCA_011700835.1_PDT000689402.1_genomic	96.588	93.588	97.484	91.769	93.878	89.928	93.306	96.145	90.271	96.677	97.479	97.002	81.416	93.379	96.97	92.871	97.116	97.763	94.716	97.233	95.955	97.17	92.702	97.297	97.419	95.512	98.0	96.187	93.509	97.374	96.817	95.386	97.467	94.153	97.648	98.174	95.287	0.0	0.0	0.0	0.0	0.0	0.0	0.0	0.0	0.0	0.0	0.0	0.0	0.0
GCA_011700855.1_PDT000689320.1_genomic	96.588	93.588	97.484	91.769	93.878	89.928	93.306	96.145	90.271	96.677	97.479	97.002	81.416	93.379	96.97	92.871	97.116	97.763	94.716	97.233	95.955	97.17	92.702	97.297	97.419	95.512	98.0	96.187	93.509	97.374	96.817	95.386	97.467	94.153	97.648	98.174	95.287	0.0	0.0	0.0	0.0	0.0	0.0	0.0	0.0	0.0	0.0	0.0	0.0	0.0
GCA_011700875.1_PDT000689395.1_genomic	96.754	93.588	97.379	91.652	0.0	89.163	93.287	96.372	90.271	96.785	97.619	97.002	81.215	93.471	97.194	92.771	97.193	97.619	94.847	97.296	96.117	0.0	92.702	97.297	97.419	95.512	98.0	96.187	93.509	0.0	96.817	95.248	97.467	94.072	97.751	98.097	95.201	0.0	0.0	0.0	0.0	0.0	0.0	0.0	0.0	0.0	0.0	0.0	0.0	0.0
GCA_011700895.1_PDT000689315.1_genomic	96.754	93.588	97.379	91.944	93.707	89.163	93.384	96.372	90.112	96.677	97.479	97.002	81.376	93.793	97.194	92.771	97.193	97.763	94.716	97.358	95.955	97.17	92.702	97.185	97.419	95.512	98.0	96.187	93.509	97.374	96.817	95.179	97.467	94.235	97.751	98.097	95.201	95.11	0.0	0.0	0.0	0.0	94.154	0.0	0.0	0.0	0.0	0.0	0.0	0.0
GCA_011700915.1_PDT000689447.1_genomic	96.754	93.588	97.379	91.652	93.707	89.163	93.267	96.372	90.271	96.785	97.619	97.002	81.215	93.471	97.194	92.871	97.193	97.619	94.847	97.296	96.117	97.17	92.702	97.297	97.419	95.512	98.0	94.336	93.509	97.374	96.817	95.248	97.467	94.072	97.751	98.097	95.201	0.0	0.0	0.0	0.0	0.0	0.0	0.0	0.0	0.0	0.0	0.0	0.0	0.0
GCA_011700935.1_PDT000689504.1_genomic	97.836	99.893	99.266	100.0	0.0	98.553	97.702	99.773	99.679	100.0	100.0	99.929	99.594	99.632	99.551	98.594	99.923	97.475	99.739	99.748	97.087	0.0	99.525	0.0	100.0	99.77	0.0	0.0	99.006	0.0	99.832	98.482	0.0	99.838	100.0	0.0	99.229	99.218	99.855	0.0	100.0	99.825	97.5	0.0	0.0	0.0	0.0	0.0	0.0	0.0
GCA_011700955.1_PDT000689524.1_genomic	96.588	93.588	97.484	91.769	0.0	89.928	93.306	96.145	90.271	96.677	97.479	97.002	81.416	93.379	96.97	92.871	97.078	97.763	94.716	0.0	95.955	97.17	92.702	97.297	97.419	95.512	98.0	96.187	93.509	97.374	96.817	95.386	0.0	94.153	97.648	98.174	95.287	0.0	0.0	0.0	0.0	0.0	0.0	0.0	0.0	0.0	0.0	0.0	0.0	0.0
GCA_011700975.1_PDT000688634.1_genomic	96.754	93.588	97.379	91.652	93.707	89.163	93.287	96.372	90.271	96.785	97.619	97.002	81.215	93.471	97.194	92.771	97.193	0.0	94.847	97.296	96.117	0.0	92.702	97.297	97.419	95.512	98.0	0.0	93.509	0.0	96.817	95.248	0.0	94.072	97.751	0.0	95.201	0.0	0.0	0.0	0.0	0.0	0.0	88.019	0.0	0.0	0.0	0.0	0.0	0.0
GCA_011700995.1_PDT000689579.1_genomic	96.629	93.641	97.379	91.71	0.0	89.401	93.217	96.259	90.271	96.892	97.479	96.859	81.416	93.793	96.97	92.771	97.232	97.763	94.781	97.358	95.955	0.0	92.438	0.0	97.419	95.742	0.0	0.0	93.567	0.0	96.817	95.386	0.0	94.153	97.546	0.0	95.373	0.0	0.0	0.0	0.0	0.0	0.0	0.0	0.0	0.0	0.0	0.0	0.0	0.0
GCA_011701015.1_PDT000689487.1_genomic	96.588	93.588	97.484	91.769	0.0	89.928	93.306	96.145	90.271	96.677	97.479	97.002	81.416	93.379	96.97	92.871	97.116	97.763	94.716	97.233	95.955	97.17	92.702	97.297	97.419	95.512	98.0	96.187	93.509	97.374	96.817	95.386	97.467	94.153	97.648	98.174	95.287	0.0	0.0	0.0	0.0	0.0	0.0	0.0	0.0	0.0	0.0	0.0	0.0	0.0
GCA_011701035.1_PDT000689544.1_genomic	99.043	99.839	97.694	99.825	0.0	99.777	0.0	99.433	99.84	100.0	100.0	99.572	97.972	99.356	99.888	98.594	99.923	97.258	99.674	99.874	91.438	0.0	96.404	0.0	99.785	99.77	0.0	0.0	98.187	0.0	100.0	98.689	0.0	99.878	100.0	0.0	92.888	94.366	0.0	99.667	0.0	0.0	0.0	0.0	0.0	0.0	0.0	0.0	0.0	0.0
GCA_011701055.1_PDT000689733.1_genomic	96.504	93.641	97.379	91.594	93.878	89.292	92.942	96.259	90.431	96.356	97.479	97.002	81.295	93.793	96.857	92.871	96.924	97.908	94.781	97.358	96.117	97.484	92.649	97.297	97.634	95.397	98.0	99.673	93.567	98.744	96.817	0.0	96.272	94.153	0.0	98.174	95.287	95.188	0.0	0.0	0.0	0.0	94.154	0.0	0.0	0.0	0.0	0.0	0.0	0.0
GCA_011701075.1_PDT000688984.1_genomic	96.629	93.641	97.379	91.71	0.0	89.401	93.217	96.259	90.271	96.892	97.479	96.931	81.416	93.793	96.97	92.771	97.232	97.763	94.781	97.358	95.955	0.0	92.438	0.0	97.419	95.742	0.0	0.0	93.567	0.0	96.817	95.386	0.0	94.153	97.546	0.0	95.373	0.0	0.0	0.0	0.0	0.0	0.0	0.0	0.0	0.0	0.0	0.0	0.0	0.0
GCA_011701095.1_PDT000688706.1_genomic	96.588	93.588	97.484	91.769	93.878	89.928	93.306	96.145	90.271	96.677	97.479	97.002	81.416	93.379	96.97	92.871	97.116	97.763	94.716	97.233	95.955	97.17	92.702	97.297	97.419	95.512	98.0	96.187	93.509	97.374	96.817	95.386	97.467	94.153	97.648	98.174	95.287	0.0	0.0	0.0	0.0	0.0	0.0	0.0	0.0	0.0	0.0	0.0	0.0	0.0
GCA_011701115.1_PDT000689549.1_genomic	96.588	93.588	97.484	91.769	93.878	89.928	93.306	96.145	90.271	96.677	97.479	97.002	81.416	93.379	96.97	92.871	97.116	97.763	94.716	97.233	95.955	97.17	92.702	97.297	97.419	95.512	98.0	96.187	93.509	97.374	96.817	95.386	97.467	94.153	97.648	98.174	95.287	0.0	0.0	0.0	0.0	0.0	0.0	0.0	0.0	0.0	0.0	0.0	0.0	0.0
GCA_011701135.1_PDT000688801.1_genomic	96.754	93.588	97.379	91.944	93.707	89.163	93.384	96.372	90.112	96.677	97.479	97.002	81.376	93.793	97.194	92.771	97.193	97.763	94.716	97.358	95.955	97.17	92.702	97.185	97.419	95.512	98.0	96.187	93.509	97.374	96.817	95.179	97.467	94.235	97.751	98.097	95.201	95.11	0.0	0.0	0.0	0.0	0.0	0.0	0.0	0.0	0.0	0.0	0.0	0.0
GCA_011701155.1_PDT000688899.1_genomic	96.754	93.588	97.379	91.944	93.707	89.163	93.384	96.372	90.112	96.677	97.479	97.002	81.376	93.793	97.194	92.771	97.193	97.763	94.716	97.358	95.955	97.17	92.702	97.185	97.419	95.512	98.0	96.187	93.509	97.374	96.817	95.179	97.467	94.235	97.751	98.097	95.201	95.11	0.0	0.0	0.0	0.0	0.0	0.0	0.0	0.0	0.0	0.0	0.0	0.0
GCA_011701175.1_PDT000688624.1_genomic	96.754	93.588	97.379	91.652	0.0	89.163	93.287	96.372	90.271	96.785	97.619	97.002	81.215	93.471	97.194	92.771	97.193	97.619	94.847	97.296	96.117	97.17	92.702	97.297	97.419	95.512	98.0	0.0	93.509	0.0	96.817	95.248	97.66	94.072	97.751	98.097	95.201	0.0	0.0	0.0	0.0	0.0	0.0	88.019	0.0	0.0	0.0	0.0	0.0	0.0
GCA_011701195.1_PDT000689619.1_genomic	96.588	93.588	97.379	91.652	0.0	89.553	93.039	96.259	90.271	96.892	97.479	97.002	81.376	93.655	96.97	92.871	97.155	97.763	94.781	97.358	95.955	0.0	94.873	0.0	97.419	95.512	0.0	0.0	93.567	0.0	96.817	95.73	0.0	94.194	97.751	0.0	95.373	95.07	0.0	0.0	0.0	0.0	0.0	0.0	0.0	0.0	0.0	0.0	0.0	0.0
GCA_011701215.1_PDT000688816.1_genomic	96.754	93.588	97.379	91.652	93.707	89.163	93.267	96.372	90.271	96.785	97.619	97.002	81.215	93.471	97.194	92.871	97.193	97.619	94.847	97.296	96.117	97.17	92.702	97.297	97.419	95.512	98.0	94.336	93.509	97.374	96.817	95.248	97.467	94.072	97.751	98.097	95.201	0.0	0.0	0.0	0.0	0.0	0.0	0.0	0.0	0.0	0.0	0.0	0.0	0.0
GCA_011701235.1_PDT000688929.1_genomic	96.463	93.482	97.484	91.594	0.0	89.779	93.326	96.145	90.271	96.677	97.059	97.002	81.335	93.379	96.857	92.771	97.116	97.619	94.651	97.233	0.0	0.0	94.979	0.0	97.419	95.512	0.0	0.0	92.812	0.0	96.817	95.73	0.0	94.072	97.444	0.0	95.373	0.0	0.0	0.0	98.63	97.033	0.0	0.0	0.0	0.0	0.0	0.0	0.0	0.0
GCA_011701255.1_PDT000688756.1_genomic	96.546	93.641	97.484	91.769	0.0	90.044	93.0	96.145	90.112	96.677	97.479	97.002	81.456	93.379	97.082	92.771	97.27	97.691	94.912	97.296	0.0	0.0	95.032	0.0	97.419	95.512	0.0	0.0	93.626	0.0	96.817	95.868	0.0	94.113	97.648	0.0	95.116	95.188	97.858	0.0	98.63	96.975	0.0	0.0	0.0	0.0	0.0	0.0	0.0	0.0
GCA_011701275.1_PDT000688822.1_genomic	96.754	93.588	97.379	91.652	93.707	89.163	93.267	96.372	90.271	96.785	97.619	97.002	81.215	93.471	97.194	92.871	97.193	97.619	94.847	97.296	96.117	97.17	92.702	97.297	97.419	95.512	98.0	94.336	93.509	97.374	96.817	95.248	97.467	94.032	97.751	98.097	95.201	0.0	0.0	0.0	0.0	0.0	0.0	0.0	0.0	0.0	0.0	0.0	0.0	0.0
GCA_011701295.1_PDT000688843.1_genomic	96.754	93.588	97.379	91.944	93.707	89.163	93.384	96.372	90.112	96.677	97.479	97.002	81.376	93.793	97.194	92.771	97.193	97.763	94.716	97.358	95.955	97.17	92.702	97.185	97.419	95.512	98.0	96.187	93.509	97.374	96.817	95.179	97.467	94.235	97.751	98.097	95.201	95.11	0.0	0.0	0.0	0.0	0.0	0.0	0.0	0.0	0.0	0.0	0.0	0.0
GCA_011701315.1_PDT000688826.1_genomic	96.754	93.588	97.379	91.944	93.707	89.163	93.384	96.372	90.112	96.677	97.479	97.002	81.376	93.793	97.194	92.771	97.193	97.763	94.716	97.358	95.955	97.17	92.702	97.185	97.419	95.512	98.0	96.187	93.509	97.374	96.817	95.179	97.467	94.235	97.751	98.097	95.201	95.11	0.0	0.0	0.0	0.0	0.0	0.0	0.0	0.0	0.0	0.0	0.0	0.0
GCA_011701335.1_PDT000688767.1_genomic	96.588	93.641	97.379	91.886	93.878	89.292	93.0	96.259	90.271	96.356	97.479	97.002	81.295	93.655	96.97	92.771	97.232	97.763	94.716	97.296	95.955	97.17	92.279	97.297	97.419	95.397	98.0	96.187	93.567	97.374	96.817	95.523	97.467	94.153	97.648	98.174	95.287	0.0	0.0	0.0	0.0	0.0	0.0	0.0	0.0	0.0	0.0	0.0	0.0	0.0
GCA_011701355.1_PDT000688821.1_genomic	99.501	99.839	98.742	100.0	0.0	99.722	0.0	99.887	100.0	99.678	99.86	99.786	100.0	99.31	99.888	98.996	99.962	97.908	99.87	99.874	92.88	0.0	99.366	0.0	100.0	99.77	0.0	0.0	99.187	0.0	99.832	98.551	0.0	99.838	100.0	0.0	99.143	99.531	0.0	0.0	100.0	99.825	0.0	0.0	0.0	0.0	0.0	0.0	0.0	0.0
GCA_011701375.1_PDT000688928.1_genomic	96.754	93.588	97.379	91.944	93.707	89.163	93.384	96.372	90.112	96.677	97.479	97.002	81.376	93.793	97.194	92.771	97.193	97.763	94.716	97.358	95.955	97.17	92.702	97.185	97.419	95.512	98.0	96.187	93.509	97.374	96.817	95.179	97.467	94.235	97.751	98.097	95.201	95.11	0.0	0.0	0.0	0.0	0.0	0.0	0.0	0.0	0.0	0.0	0.0	0.0
GCA_011701395.1_PDT000689321.1_genomic	96.754	93.588	97.379	91.652	0.0	89.163	93.267	96.372	90.271	96.785	97.619	97.002	81.215	93.471	97.194	92.871	97.193	97.619	94.847	97.296	96.117	97.17	92.702	97.185	97.419	95.512	98.0	94.336	93.509	97.374	96.817	95.248	97.467	94.072	97.751	98.097	95.201	0.0	0.0	0.0	0.0	0.0	0.0	0.0	0.0	0.0	0.0	0.0	0.0	0.0
GCA_011701415.1_PDT000689492.1_genomic	96.754	93.588	97.379	91.944	93.707	89.163	93.384	96.372	90.112	96.677	97.479	97.002	81.376	93.793	97.194	92.771	97.193	97.763	94.716	97.358	95.955	97.17	92.702	97.185	97.419	95.512	98.0	96.187	93.509	97.374	96.817	95.179	97.467	94.235	97.751	98.097	95.201	95.11	0.0	0.0	0.0	0.0	94.154	0.0	0.0	0.0	0.0	0.0	0.0	0.0
GCA_011701455.1_PDT000691473.1_genomic	96.504	93.641	97.484	91.594	0.0	89.401	93.345	96.145	90.271	96.785	97.479	97.002	81.416	93.609	96.97	92.671	97.424	97.691	94.912	97.296	95.955	97.17	94.926	97.297	97.419	95.512	98.0	96.296	93.509	97.489	96.817	95.799	97.333	94.153	97.444	98.021	95.287	0.0	97.603	0.0	98.63	96.975	94.36	0.0	0.0	0.0	0.0	0.0	0.0	0.0
GCA_011701475.1_PDT000688765.1_genomic	96.754	93.588	97.379	91.944	93.707	89.163	93.384	96.372	90.112	96.677	97.479	97.002	81.376	93.793	97.194	92.771	97.193	97.763	94.716	97.358	95.955	97.17	92.702	97.185	97.419	95.512	98.0	96.187	93.509	97.374	96.817	95.11	97.467	94.235	97.751	98.097	95.201	95.11	0.0	0.0	0.0	0.0	0.0	0.0	0.0	0.0	0.0	0.0	0.0	0.0
GCA_011701595.1_PDT000691511.1_genomic	99.958	100.0	100.0	100.0	0.0	100.0	100.0	100.0	100.0	100.0	100.0	100.0	100.0	100.0	100.0	100.0	100.0	100.0	100.0	100.0	100.0	0.0	100.0	0.0	100.0	100.0	0.0	0.0	100.0	0.0	100.0	99.588	0.0	100.0	100.0	0.0	100.0	100.0	100.0	100.0	100.0	100.0	100.0	0.0	0.0	0.0	0.0	0.0	0.0	0.0
GCA_011702075.1_PDT000689316.1_genomic	96.754	93.588	97.379	91.652	0.0	89.163	93.267	96.372	90.271	96.785	97.619	97.002	81.215	93.471	97.194	92.871	97.193	97.619	94.847	97.296	96.117	97.17	92.702	97.185	97.419	95.512	98.0	94.336	93.509	97.374	96.817	95.248	97.467	94.072	97.751	98.097	95.201	0.0	0.0	0.0	0.0	0.0	0.0	0.0	0.0	0.0	0.0	0.0	0.0	0.0
GCA_011702095.1_PDT000689304.1_genomic	96.504	93.641	97.379	91.886	0.0	89.292	93.143	96.259	90.271	96.677	97.479	97.002	0.0	93.655	96.97	92.771	96.963	97.835	94.781	97.358	96.117	0.0	92.649	0.0	97.419	95.742	0.0	0.0	93.567	0.0	96.985	95.455	0.0	94.072	97.751	0.0	95.458	0.0	0.0	88.487	0.0	0.0	94.154	0.0	0.0	0.0	0.0	0.0	0.0	0.0
GCA_011702115.1_PDT000689397.1_genomic	96.588	93.641	97.379	91.652	93.878	89.511	93.182	96.259	90.112	96.677	97.479	97.002	81.255	93.931	97.194	92.871	97.232	97.835	94.781	97.358	95.955	96.855	92.967	97.297	97.419	95.512	97.333	96.296	93.509	97.489	96.817	95.455	97.733	94.153	97.648	98.021	95.373	0.0	0.0	0.0	0.0	0.0	94.36	0.0	0.0	0.0	0.0	0.0	0.0	0.0
GCA_011702375.1_PDT000689431.1_genomic	96.754	93.588	97.379	91.944	93.707	89.163	93.384	96.372	90.112	96.677	97.479	96.645	81.376	93.793	97.194	92.771	97.193	97.763	94.716	97.358	95.955	97.17	92.702	97.185	97.419	95.512	98.0	96.187	93.509	97.374	96.817	95.179	97.467	94.235	97.751	98.097	95.201	95.11	0.0	0.0	0.0	0.0	94.154	0.0	0.0	0.0	0.0	0.0	0.0	0.0
GCA_011702395.1_PDT000689326.1_genomic	96.754	93.588	97.379	91.944	93.707	89.163	93.384	96.259	90.112	96.677	97.479	97.002	81.376	93.793	97.194	92.771	97.193	97.763	94.716	97.358	95.955	97.17	92.702	97.185	97.419	95.512	98.0	96.187	93.509	97.374	96.817	95.179	97.467	94.235	97.751	98.097	95.201	95.11	0.0	0.0	0.0	0.0	94.154	0.0	0.0	0.0	0.0	0.0	0.0	0.0
GCA_011702415.1_PDT000689366.1_genomic	96.504	93.588	97.589	91.652	93.878	89.616	93.287	96.145	90.431	96.356	97.479	97.002	81.295	93.655	97.082	92.771	97.232	97.835	94.847	97.296	96.117	97.484	92.649	97.297	97.634	95.512	98.0	99.782	93.567	98.744	96.817	95.523	96.272	94.153	97.648	98.174	95.287	95.188	0.0	0.0	0.0	0.0	94.363	0.0	0.0	0.0	0.0	0.0	0.0	0.0
GCA_011702475.1_PDT000689421.1_genomic	96.754	93.588	97.379	91.652	93.707	89.163	93.287	96.372	90.271	96.785	97.619	97.002	81.215	93.471	97.194	92.771	97.193	97.619	94.847	97.296	95.955	97.17	92.702	97.297	97.419	95.512	98.0	96.187	93.509	97.374	96.817	95.248	97.467	94.072	97.751	98.097	95.201	0.0	0.0	0.0	0.0	0.0	0.0	0.0	0.0	0.0	0.0	0.0	0.0	0.0
GCA_011702495.1_PDT000689142.1_genomic	96.754	93.482	97.379	91.71	0.0	89.292	93.398	96.372	90.271	96.677	97.479	97.002	81.376	93.655	97.194	92.671	96.847	97.763	94.912	97.358	95.955	0.0	92.332	0.0	97.419	95.627	0.0	0.0	93.45	0.0	96.65	95.455	0.0	94.153	97.751	0.0	95.287	0.0	0.0	0.0	0.0	0.0	94.256	0.0	0.0	0.0	0.0	0.0	0.0	0.0
GCA_011702515.1_PDT000691476.1_genomic	97.836	99.786	99.266	99.825	0.0	98.788	99.104	99.887	100.0	98.285	100.0	99.643	99.838	99.77	99.776	98.394	99.923	97.835	99.739	99.686	92.071	0.0	99.472	0.0	100.0	99.77	0.0	0.0	100.0	0.0	100.0	99.103	0.0	99.432	99.898	0.0	99.143	97.887	0.0	0.0	100.0	99.884	96.771	0.0	0.0	0.0	0.0	0.0	0.0	0.0
GCA_011702535.1_PDT000691261.1_genomic	96.463	93.641	97.694	91.827	93.878	89.456	93.158	96.259	90.271	96.677	97.479	97.002	81.376	93.609	97.194	92.871	97.232	97.835	94.651	97.107	95.955	97.17	94.979	97.635	97.419	95.512	97.333	96.296	93.567	0.0	96.817	96.35	97.067	94.072	97.751	98.097	95.201	0.0	97.93	88.871	98.63	96.917	0.0	0.0	0.0	0.0	0.0	0.0	0.0	0.0
GCA_011702555.1_PDT000689411.1_genomic	96.588	93.588	97.484	91.769	93.878	89.928	93.306	96.145	90.271	96.677	97.479	97.002	81.416	93.379	96.97	92.871	97.116	97.763	94.716	97.233	95.955	97.17	92.702	97.297	97.419	95.512	98.0	96.187	93.509	97.374	96.817	95.386	97.467	94.153	97.648	98.174	95.287	0.0	0.0	0.0	0.0	0.0	0.0	0.0	0.0	0.0	0.0	0.0	0.0	0.0
GCA_011702575.1_PDT000691506.1_genomic	99.958	100.0	100.0	100.0	0.0	100.0	100.0	100.0	100.0	100.0	100.0	100.0	100.0	100.0	100.0	100.0	100.0	100.0	100.0	100.0	100.0	0.0	100.0	0.0	100.0	100.0	0.0	0.0	100.0	0.0	100.0	99.588	0.0	100.0	100.0	0.0	100.0	100.0	100.0	100.0	100.0	100.0	100.0	0.0	0.0	0.0	0.0	0.0	0.0	0.0
GCA_011702595.1_PDT000691486.1_genomic	96.629	93.641	97.379	91.652	0.0	89.292	93.306	96.145	90.271	96.892	97.619	97.002	81.376	93.793	96.857	92.871	96.847	97.835	94.847	97.296	95.955	97.799	92.702	97.523	97.419	95.512	98.0	99.673	93.509	99.315	96.985	95.455	96.804	94.153	97.751	98.097	95.458	0.0	0.0	0.0	0.0	0.0	0.0	0.0	0.0	0.0	0.0	0.0	0.0	0.0
GCA_011702695.1_PDT000691503.1_genomic	96.088	93.535	97.484	91.652	93.878	89.292	93.345	96.259	90.271	96.677	97.479	97.002	81.376	93.563	97.082	92.771	97.078	97.98	94.847	97.233	95.955	97.484	92.438	97.297	97.634	95.512	98.0	96.296	93.45	96.689	96.817	94.559	97.6	94.275	97.546	98.097	95.201	0.0	0.0	0.0	0.0	0.0	94.207	0.0	0.0	0.0	0.0	0.0	0.0	0.0
GCA_011704495.1_PDT000708795.1_genomic	99.209	99.625	98.952	99.825	0.0	99.165	99.357	99.887	99.679	99.786	100.0	99.786	99.757	99.678	99.663	99.297	100.0	97.403	99.804	99.057	91.115	0.0	99.63	0.0	100.0	99.77	0.0	0.0	99.006	0.0	100.0	98.068	0.0	99.959	99.898	0.0	99.572	96.987	99.492	99.333	100.0	99.767	99.115	0.0	0.0	0.0	0.0	0.0	0.0	0.0
GCA_011704575.1_PDT000708771.1_genomic	99.209	99.625	98.952	99.825	0.0	99.165	99.357	99.887	99.679	99.786	100.0	99.786	99.757	99.678	99.663	99.297	100.0	97.403	99.804	99.057	91.115	0.0	99.63	0.0	100.0	99.77	0.0	0.0	99.006	0.0	100.0	98.068	0.0	99.959	99.898	0.0	99.572	96.987	99.492	99.333	100.0	99.767	99.115	0.0	0.0	0.0	0.0	0.0	0.0	0.0
GCA_011704635.1_PDT000708767.1_genomic	99.209	99.625	98.952	99.825	0.0	99.165	99.357	99.887	99.679	99.786	100.0	99.786	99.757	99.678	99.663	99.297	100.0	97.403	99.804	99.057	91.115	0.0	99.63	0.0	100.0	99.77	0.0	0.0	99.006	0.0	100.0	98.068	0.0	99.959	99.898	0.0	99.572	96.987	99.492	99.333	100.0	99.767	99.115	0.0	0.0	0.0	0.0	0.0	0.0	0.0
GCA_011704675.1_PDT000708776.1_genomic	99.209	99.625	98.952	99.825	0.0	99.165	99.357	99.887	99.679	99.786	100.0	99.786	99.757	99.678	99.663	99.297	100.0	97.403	99.804	99.057	91.115	0.0	99.63	0.0	100.0	99.77	0.0	0.0	99.006	0.0	100.0	98.068	0.0	99.959	99.898	0.0	99.572	96.987	99.492	99.333	100.0	99.767	99.115	0.0	0.0	0.0	0.0	0.0	0.0	0.0
GCA_011704695.1_PDT000708784.1_genomic	99.209	99.625	98.952	99.825	0.0	99.165	99.357	99.887	99.679	99.786	100.0	99.786	99.757	99.678	99.663	99.297	100.0	97.403	99.804	99.057	91.115	0.0	99.63	0.0	100.0	99.77	0.0	0.0	99.006	0.0	100.0	98.068	0.0	99.959	99.898	0.0	99.572	96.987	99.492	99.333	100.0	99.767	99.115	0.0	0.0	0.0	0.0	0.0	0.0	0.0
GCA_011704855.1_PDT000708797.1_genomic	99.209	99.625	98.952	99.825	0.0	99.165	99.357	99.887	99.679	99.786	100.0	99.786	99.757	99.678	99.663	99.297	100.0	97.403	99.804	99.057	91.115	0.0	99.63	0.0	100.0	99.77	0.0	0.0	99.006	0.0	100.0	98.068	0.0	99.959	99.898	0.0	99.572	96.987	99.492	99.333	100.0	99.767	99.115	0.0	0.0	0.0	0.0	0.0	0.0	0.0
GCA_011705035.1_PDT000708781.1_genomic	99.209	99.625	98.952	99.825	0.0	99.165	99.357	99.887	99.679	99.786	100.0	99.786	99.757	99.678	99.663	99.297	100.0	97.403	99.804	99.057	91.115	0.0	99.63	0.0	100.0	99.77	0.0	0.0	99.006	0.0	100.0	98.068	0.0	99.959	99.898	0.0	99.572	96.987	99.492	99.333	100.0	99.767	99.115	0.0	0.0	0.0	0.0	0.0	0.0	0.0
GCA_011705135.1_PDT000708796.1_genomic	99.209	99.625	98.952	99.825	0.0	99.165	99.357	99.887	99.679	99.786	100.0	99.786	99.757	99.678	99.663	99.297	100.0	97.403	99.804	99.057	91.115	0.0	99.63	0.0	100.0	99.77	0.0	0.0	99.006	0.0	100.0	98.068	0.0	99.959	99.898	0.0	99.572	96.987	99.492	99.333	100.0	99.767	99.115	0.0	0.0	0.0	0.0	0.0	0.0	0.0
GCA_011705175.1_PDT000708794.1_genomic	99.209	99.625	98.952	99.825	0.0	99.165	99.357	99.887	99.679	99.786	100.0	99.786	99.757	99.678	99.663	99.297	100.0	97.403	99.804	99.057	91.115	0.0	99.63	0.0	100.0	99.77	0.0	0.0	99.006	0.0	100.0	98.068	0.0	99.959	99.898	0.0	99.572	96.987	99.492	99.333	100.0	99.767	99.115	0.0	0.0	0.0	0.0	0.0	0.0	0.0
GCA_011705255.1_PDT000708772.1_genomic	96.463	93.641	97.694	91.827	93.878	89.456	93.178	96.259	90.271	96.677	97.479	97.002	81.376	93.609	97.194	92.871	97.232	97.835	94.651	97.107	95.955	97.17	94.979	97.635	97.419	95.512	97.333	96.296	93.567	97.489	96.817	96.35	97.067	94.072	97.751	98.097	95.201	0.0	0.0	88.788	98.63	96.917	0.0	0.0	0.0	0.0	0.0	0.0	0.0	0.0
GCA_011705275.1_PDT000708793.1_genomic	99.209	99.625	98.952	99.825	0.0	99.165	99.357	99.887	99.679	99.786	100.0	99.786	99.757	99.678	99.663	99.297	100.0	97.403	99.804	99.057	91.115	0.0	99.63	0.0	100.0	99.77	0.0	0.0	99.006	0.0	100.0	98.068	0.0	99.959	99.898	0.0	99.572	96.987	99.492	99.333	100.0	99.767	99.115	0.0	0.0	0.0	0.0	0.0	0.0	0.0
GCA_011705355.1_PDT000708791.1_genomic	99.209	99.625	98.952	99.825	0.0	99.165	99.357	99.887	99.679	99.786	100.0	99.786	99.757	99.678	99.663	99.297	100.0	97.403	99.804	99.057	91.115	0.0	99.63	0.0	100.0	99.77	0.0	0.0	99.006	0.0	100.0	98.068	0.0	99.959	99.898	0.0	99.572	96.987	99.492	99.333	100.0	99.767	99.115	0.0	0.0	0.0	0.0	0.0	0.0	0.0
GCA_011705635.1_PDT000708777.1_genomic	99.209	99.625	98.952	99.825	0.0	99.165	99.357	99.887	99.679	99.786	100.0	99.786	99.757	99.678	99.663	99.297	100.0	97.403	99.804	99.057	91.115	0.0	99.63	0.0	100.0	99.77	0.0	0.0	99.006	0.0	100.0	98.068	0.0	99.959	99.898	0.0	99.572	96.987	99.492	99.333	100.0	99.767	99.115	0.0	0.0	0.0	0.0	0.0	0.0	0.0
GCA_011705835.1_PDT000708773.1_genomic	99.209	99.625	98.952	99.825	0.0	99.165	99.357	99.887	99.679	99.786	100.0	99.786	99.757	99.678	99.663	99.297	100.0	97.403	99.804	99.057	91.115	0.0	99.63	0.0	100.0	99.77	0.0	0.0	99.006	0.0	100.0	98.068	0.0	99.959	99.898	0.0	99.572	96.987	99.492	99.333	100.0	99.767	99.115	0.0	0.0	0.0	0.0	0.0	0.0	0.0
GCA_011706055.1_PDT000708787.1_genomic	95.658	87.652	94.025	89.492	0.0	84.581	0.0	94.785	88.836	89.282	96.919	86.538	0.0	92.644	95.067	92.671	96.886	95.743	93.607	96.478	0.0	0.0	89.593	0.0	96.559	94.707	0.0	0.0	92.515	0.0	94.305	0.0	0.0	94.032	98.057	0.0	0.0	0.0	0.0	0.0	0.0	0.0	0.0	0.0	0.0	0.0	0.0	0.0	0.0	0.0
GCA_011706095.1_PDT000708770.1_genomic	99.209	99.625	98.952	99.825	0.0	99.165	99.357	99.887	99.679	99.786	100.0	99.786	99.757	99.678	99.663	99.297	100.0	97.403	99.804	99.057	91.115	0.0	99.63	0.0	100.0	99.77	0.0	0.0	99.006	0.0	100.0	98.068	0.0	99.959	99.898	0.0	99.572	96.987	99.492	99.333	100.0	99.767	99.115	0.0	0.0	0.0	0.0	0.0	0.0	0.0
GCA_011706105.1_PDT000708780.1_genomic	99.209	99.625	98.952	99.825	0.0	99.165	99.357	99.887	99.679	99.786	100.0	99.786	99.757	99.678	99.663	99.297	100.0	97.403	99.804	99.057	91.115	0.0	99.63	0.0	100.0	99.77	0.0	0.0	99.006	0.0	100.0	98.068	0.0	99.959	99.898	0.0	99.572	96.987	99.492	99.333	100.0	99.767	99.115	0.0	0.0	0.0	0.0	0.0	0.0	0.0
GCA_011706135.1_PDT000708766.1_genomic	99.209	99.625	98.952	99.825	0.0	99.165	99.357	99.887	99.679	99.786	100.0	99.786	99.757	99.678	99.663	99.297	100.0	97.403	99.804	99.057	91.115	0.0	99.63	0.0	100.0	99.77	0.0	0.0	99.006	0.0	100.0	98.068	0.0	99.959	99.898	0.0	99.572	96.987	99.492	99.333	100.0	99.767	99.115	0.0	0.0	0.0	0.0	0.0	0.0	0.0
GCA_011706155.1_PDT000708785.1_genomic	99.209	99.625	98.952	99.825	0.0	99.165	99.357	99.887	99.679	99.786	100.0	99.786	99.757	99.678	99.663	99.297	100.0	97.403	99.804	99.057	91.115	0.0	99.63	0.0	100.0	99.77	0.0	0.0	99.006	0.0	100.0	98.068	0.0	99.959	99.898	0.0	99.572	96.987	99.492	99.333	100.0	99.767	99.115	0.0	0.0	0.0	0.0	0.0	0.0	0.0
GCA_011706195.1_PDT000708778.1_genomic	99.209	99.625	98.952	99.825	0.0	99.165	99.357	99.887	99.679	99.786	100.0	99.786	99.757	99.678	99.663	99.297	100.0	97.403	99.804	99.057	91.115	0.0	99.63	0.0	100.0	99.77	0.0	0.0	99.006	0.0	100.0	98.068	0.0	99.959	99.898	0.0	99.572	96.987	99.492	99.333	100.0	99.767	99.115	0.0	0.0	0.0	0.0	0.0	0.0	0.0
GCA_011706955.1_PDT000708899.1_genomic	96.421	93.482	97.484	91.652	0.0	89.669	93.306	96.032	90.271	96.677	97.059	97.002	81.335	93.379	96.857	92.771	97.116	97.619	94.651	97.227	0.0	0.0	0.0	0.0	97.419	95.512	0.0	0.0	92.754	0.0	96.817	95.799	0.0	94.072	97.444	0.0	95.373	0.0	0.0	0.0	98.63	97.033	0.0	0.0	0.0	0.0	0.0	0.0	0.0	0.0
GCA_011707315.1_PDT000708912.1_genomic	96.421	93.482	97.484	91.652	0.0	89.669	93.306	96.145	90.271	96.677	97.059	97.002	81.335	93.379	96.857	92.771	97.116	97.619	94.651	97.227	0.0	0.0	0.0	0.0	97.419	95.512	0.0	0.0	92.754	0.0	96.817	95.799	0.0	94.072	97.444	0.0	95.373	0.0	0.0	0.0	98.63	97.033	0.0	0.0	0.0	0.0	0.0	0.0	0.0	0.0
GCA_011707415.1_PDT000669181.1_genomic	99.209	99.625	98.952	99.825	0.0	99.165	99.357	99.887	99.679	99.786	100.0	99.786	99.757	99.678	99.663	99.297	100.0	97.403	99.804	99.057	91.115	0.0	99.63	0.0	100.0	99.77	0.0	0.0	99.006	0.0	100.0	98.068	0.0	99.959	99.898	0.0	99.572	96.987	0.0	99.333	100.0	99.767	99.115	0.0	0.0	0.0	0.0	0.0	0.0	0.0
GCA_011707635.1_PDT000708933.1_genomic	99.209	99.625	98.952	99.825	0.0	99.165	99.357	99.887	99.679	99.786	100.0	99.786	99.757	99.678	99.663	99.297	100.0	97.403	99.804	99.057	91.115	0.0	99.63	0.0	100.0	99.77	0.0	0.0	99.006	0.0	100.0	98.068	0.0	99.959	99.898	0.0	99.572	96.987	99.492	99.333	100.0	99.767	99.115	0.0	0.0	0.0	0.0	0.0	0.0	0.0
GCA_011708395.1_PDT000708719.1_genomic	96.754	93.535	97.379	91.71	0.0	89.292	93.077	96.372	90.271	96.677	97.479	97.002	81.376	93.655	97.194	92.57	96.847	97.763	94.912	0.0	95.955	0.0	92.332	0.0	97.419	95.627	0.0	0.0	93.45	0.0	96.817	95.455	0.0	94.153	97.751	0.0	95.116	0.0	0.0	0.0	0.0	0.0	94.256	84.061	0.0	0.0	0.0	0.0	0.0	0.0
GCA_011708455.1_PDT000708885.1_genomic	96.463	93.535	97.484	91.594	0.0	89.779	93.306	96.145	90.271	96.677	97.059	96.859	81.335	93.379	96.97	92.771	97.116	97.691	94.651	97.233	0.0	0.0	94.979	0.0	97.419	95.512	0.0	0.0	92.812	0.0	96.817	95.455	0.0	94.072	97.444	0.0	95.373	0.0	0.0	0.0	98.63	97.033	0.0	0.0	0.0	0.0	0.0	0.0	0.0	0.0
GCA_011708535.1_PDT000708898.1_genomic	96.421	93.482	97.484	91.652	0.0	89.669	93.306	96.145	90.271	96.677	97.059	97.002	81.335	93.379	96.857	92.771	97.116	97.619	94.651	97.227	0.0	0.0	0.0	0.0	97.419	95.512	0.0	0.0	92.754	0.0	96.817	95.799	0.0	94.072	97.444	0.0	95.373	0.0	0.0	0.0	98.63	97.033	0.0	0.0	0.0	0.0	0.0	0.0	0.0	0.0
GCA_011710235.1_PDT000709548.1_genomic	96.255	88.553	96.122	90.368	0.0	86.633	0.0	95.578	89.633	89.068	97.759	86.477	0.0	92.69	0.0	93.876	97.193	98.124	94.064	97.233	96.278	0.0	92.076	0.0	96.559	95.972	0.0	0.0	92.865	0.0	94.472	91.753	0.0	94.478	97.444	0.0	95.03	97.066	0.0	0.0	0.0	0.0	94.987	0.0	0.0	0.0	0.0	0.0	0.0	0.0
GCA_011710735.1_PDT000709553.1_genomic	96.255	88.553	96.122	90.368	0.0	86.633	0.0	95.578	89.633	89.068	97.759	86.477	0.0	92.69	0.0	93.876	97.193	98.124	94.064	97.233	96.278	0.0	92.076	0.0	96.559	95.972	0.0	0.0	92.865	0.0	94.472	91.753	0.0	94.478	97.444	0.0	95.03	97.066	0.0	0.0	0.0	0.0	94.987	0.0	0.0	0.0	0.0	0.0	0.0	0.0
GCA_011710895.1_PDT000709544.1_genomic	97.836	99.786	99.266	99.825	0.0	98.788	99.104	99.887	100.0	98.285	100.0	99.643	99.838	99.77	99.776	98.394	99.923	97.835	99.739	99.686	92.071	0.0	99.472	0.0	100.0	99.77	0.0	0.0	100.0	0.0	100.0	99.103	0.0	99.432	99.898	0.0	99.143	97.887	0.0	0.0	100.0	99.884	96.771	0.0	0.0	0.0	0.0	0.0	0.0	0.0
GCA_011710935.1_PDT000709551.1_genomic	96.504	93.641	97.484	91.652	0.0	89.347	93.0	96.145	90.112	96.677	97.479	97.002	81.335	93.793	97.194	92.871	97.309	97.908	94.912	97.233	0.0	0.0	95.082	0.0	97.419	95.397	0.0	0.0	93.509	0.0	96.817	95.455	0.0	94.072	97.751	0.0	95.373	0.0	97.858	0.0	98.63	97.033	93.998	0.0	0.0	0.0	0.0	0.0	0.0	0.0
GCA_011710955.1_PDT000709552.1_genomic	96.255	88.553	96.122	90.368	0.0	86.633	0.0	95.578	89.633	89.068	97.759	86.477	0.0	92.69	0.0	93.876	97.193	98.124	94.064	97.233	96.278	0.0	92.076	0.0	96.559	95.972	0.0	0.0	92.865	0.0	94.472	91.753	0.0	94.478	97.444	0.0	95.03	97.066	0.0	0.0	0.0	0.0	94.987	0.0	0.0	0.0	0.0	0.0	0.0	0.0
GCA_011711135.1_PDT000709532.1_genomic	98.96	99.625	99.266	99.883	0.0	98.059	99.026	99.887	100.0	99.571	100.0	99.929	0.0	99.218	99.214	98.594	99.885	97.619	99.609	99.937	94.83	0.0	99.155	0.0	100.0	99.77	0.0	0.0	99.942	0.0	100.0	99.034	0.0	99.838	99.898	0.0	92.888	0.0	0.0	99.417	100.0	99.825	97.448	0.0	0.0	0.0	0.0	0.0	0.0	0.0
GCA_011711415.1_PDT000709545.1_genomic	97.836	99.786	99.266	99.825	0.0	98.788	99.104	99.887	100.0	98.285	100.0	99.643	99.838	99.77	99.776	98.394	99.923	97.835	99.739	99.686	92.071	0.0	99.472	0.0	100.0	99.77	0.0	0.0	100.0	0.0	100.0	99.103	0.0	99.432	99.898	0.0	99.143	97.887	0.0	0.0	100.0	99.884	96.771	0.0	0.0	0.0	0.0	0.0	0.0	0.0
GCA_011711655.1_PDT000709546.1_genomic	96.255	88.553	96.122	90.368	0.0	86.633	0.0	95.578	89.633	89.068	97.759	86.477	0.0	92.69	0.0	93.876	97.193	98.124	94.064	97.233	96.278	0.0	92.076	0.0	96.559	95.972	0.0	0.0	92.865	0.0	94.472	91.753	0.0	94.478	97.444	0.0	95.03	97.066	0.0	0.0	0.0	0.0	94.987	0.0	0.0	0.0	0.0	0.0	0.0	0.0
GCA_011711895.1_PDT000709718.1_genomic	96.754	93.588	97.379	91.944	93.707	89.163	93.384	96.372	90.112	96.677	97.479	97.002	81.376	93.793	97.194	92.771	97.193	97.763	94.716	97.358	95.955	97.17	92.702	97.185	97.419	95.512	98.0	96.187	93.45	97.374	96.817	95.179	97.467	94.235	97.751	98.097	95.201	95.11	0.0	0.0	0.0	0.0	94.154	0.0	0.0	0.0	0.0	0.0	0.0	0.0
GCA_011711935.1_PDT000709563.1_genomic	96.255	88.553	96.122	90.368	0.0	86.633	0.0	95.578	89.633	89.068	97.759	86.477	0.0	92.69	0.0	93.876	97.193	98.124	94.064	97.233	96.278	0.0	92.076	0.0	96.559	95.972	0.0	0.0	92.865	0.0	94.472	91.753	0.0	94.478	97.444	0.0	95.03	97.066	0.0	0.0	0.0	0.0	94.987	0.0	0.0	0.0	0.0	0.0	0.0	0.0
GCA_011711975.1_PDT000709737.1_genomic	96.463	93.641	97.694	91.827	0.0	89.456	93.158	96.259	90.271	96.677	97.479	97.002	81.376	93.609	97.194	92.871	97.232	97.835	94.651	97.107	95.955	97.17	94.979	97.635	97.419	95.512	97.333	0.0	93.567	97.489	96.817	96.35	97.067	94.072	97.751	0.0	95.201	0.0	0.0	88.871	98.63	96.917	0.0	0.0	0.0	0.0	0.0	0.0	0.0	0.0
GCA_011711995.1_PDT000709618.1_genomic	99.875	99.358	98.323	99.65	0.0	99.944	98.91	99.887	99.84	99.786	100.0	100.0	99.513	100.0	99.776	98.594	99.962	97.33	99.804	99.811	99.838	0.0	99.947	0.0	98.925	99.77	0.0	0.0	99.883	0.0	99.832	99.172	0.0	99.959	100.0	0.0	99.057	98.748	99.201	0.0	100.0	99.767	97.604	0.0	0.0	0.0	0.0	0.0	0.0	0.0
GCA_011712015.1_PDT000709712.1_genomic	96.255	88.553	96.122	90.368	0.0	86.633	0.0	95.578	89.633	89.068	97.759	86.477	0.0	92.69	0.0	93.876	97.193	98.124	94.064	97.233	96.278	0.0	92.076	0.0	96.559	95.972	0.0	0.0	92.865	0.0	94.472	91.753	0.0	94.478	97.444	0.0	95.03	97.066	0.0	0.0	0.0	0.0	94.987	0.0	0.0	0.0	0.0	0.0	0.0	0.0
GCA_011712095.1_PDT000709573.1_genomic	96.421	93.482	97.484	91.652	0.0	89.669	93.306	96.145	90.271	96.677	97.059	97.002	81.335	93.379	96.857	92.771	97.116	97.619	94.651	97.227	0.0	0.0	0.0	0.0	97.419	95.512	0.0	0.0	92.754	0.0	96.817	95.799	0.0	94.072	97.444	0.0	95.373	0.0	0.0	0.0	98.63	97.033	0.0	0.0	0.0	0.0	0.0	0.0	0.0	0.0
GCA_011712115.1_PDT000709549.1_genomic	96.255	88.553	96.122	90.368	0.0	86.633	0.0	95.578	89.633	89.068	97.759	86.477	0.0	92.69	0.0	93.876	97.193	98.124	94.064	97.233	96.278	0.0	92.076	0.0	96.559	95.972	0.0	0.0	92.865	0.0	94.472	91.753	0.0	94.478	97.444	0.0	95.03	97.066	0.0	0.0	0.0	0.0	94.987	0.0	0.0	0.0	0.0	0.0	0.0	0.0
GCA_011712135.1_PDT000709710.1_genomic	96.421	93.482	97.484	91.652	0.0	89.669	93.306	96.145	90.271	96.677	97.059	97.002	81.335	93.379	96.857	92.771	97.116	97.619	94.651	97.227	0.0	0.0	0.0	0.0	97.419	95.512	0.0	0.0	92.754	0.0	96.817	95.799	0.0	94.072	97.444	0.0	95.373	0.0	0.0	0.0	98.63	97.033	0.0	0.0	0.0	0.0	0.0	0.0	0.0	0.0
GCA_011712155.1_PDT000709555.1_genomic	96.588	93.588	97.484	91.769	93.707	89.928	93.306	96.145	90.271	96.677	97.479	97.002	81.416	93.379	96.97	92.871	97.078	97.763	94.716	97.233	95.955	97.17	92.702	97.297	97.419	95.512	98.0	96.187	93.509	97.374	96.817	95.386	97.467	94.153	97.648	98.174	95.287	0.0	0.0	0.0	0.0	0.0	0.0	0.0	0.0	0.0	0.0	0.0	0.0	0.0
GCA_011712175.1_PDT000709577.1_genomic	96.421	93.482	97.484	91.652	0.0	89.669	93.306	96.145	90.271	96.677	97.059	97.002	81.335	93.379	96.857	92.771	97.116	97.619	94.651	97.227	0.0	0.0	0.0	0.0	97.419	95.512	0.0	0.0	92.754	0.0	96.817	95.799	0.0	94.072	97.444	0.0	95.373	0.0	0.0	0.0	98.63	97.033	0.0	0.0	0.0	0.0	0.0	0.0	0.0	0.0
GCA_011712195.1_PDT000709663.1_genomic	96.421	93.482	97.484	91.652	0.0	89.669	93.306	96.145	90.271	96.677	97.059	97.002	81.335	93.379	96.857	92.771	97.116	97.619	94.651	97.227	0.0	0.0	0.0	0.0	97.419	95.512	0.0	0.0	92.754	0.0	96.817	95.799	0.0	94.072	97.444	0.0	95.373	0.0	0.0	0.0	98.63	97.033	0.0	0.0	0.0	0.0	0.0	0.0	0.0	0.0
GCA_011712235.1_PDT000709711.1_genomic	96.421	93.482	97.484	91.652	0.0	89.669	93.306	96.145	90.271	96.677	97.059	97.002	81.335	93.379	96.857	92.771	97.116	97.619	94.651	97.227	0.0	0.0	0.0	0.0	97.419	95.512	0.0	0.0	92.754	0.0	96.817	95.799	0.0	94.072	97.444	0.0	95.373	0.0	0.0	0.0	98.63	97.033	0.0	0.0	0.0	0.0	0.0	0.0	0.0	0.0
GCA_011712295.1_PDT000709708.1_genomic	96.255	88.553	96.122	90.368	0.0	86.633	0.0	95.578	89.633	89.068	97.759	86.477	0.0	92.69	0.0	93.876	97.193	98.124	94.064	97.233	96.278	0.0	92.076	0.0	96.559	95.972	0.0	0.0	92.865	0.0	94.472	91.753	0.0	94.478	97.444	0.0	95.03	97.066	0.0	0.0	0.0	0.0	94.987	0.0	0.0	0.0	0.0	0.0	0.0	0.0
GCA_011712335.1_PDT000709707.1_genomic	96.255	88.553	96.122	90.368	0.0	86.633	0.0	95.578	89.633	89.068	97.759	86.477	0.0	92.69	0.0	93.876	97.193	98.124	94.064	97.233	96.278	0.0	92.076	0.0	96.559	95.972	0.0	0.0	92.865	0.0	94.472	91.753	0.0	94.478	97.444	0.0	95.03	97.066	0.0	0.0	0.0	0.0	94.987	0.0	0.0	0.0	0.0	0.0	0.0	0.0
GCA_011712475.1_PDT000709656.1_genomic	96.504	93.641	97.484	91.652	0.0	89.347	93.0	96.145	90.112	96.677	97.479	97.002	81.335	93.793	97.194	92.871	97.309	97.908	94.912	97.233	0.0	0.0	95.082	0.0	97.419	95.397	0.0	0.0	93.509	0.0	96.817	95.455	0.0	94.072	97.751	0.0	95.373	0.0	97.858	0.0	98.63	97.033	93.998	0.0	0.0	0.0	0.0	0.0	0.0	0.0
GCA_011712515.1_PDT000709717.1_genomic	96.255	88.553	96.122	90.368	0.0	86.633	0.0	95.578	89.633	89.068	97.759	86.477	0.0	92.69	0.0	93.876	97.193	98.124	94.064	97.233	96.278	0.0	92.076	0.0	96.559	95.972	0.0	0.0	92.865	0.0	94.472	91.753	0.0	94.478	97.444	0.0	95.03	97.066	0.0	0.0	0.0	0.0	94.987	0.0	0.0	0.0	0.0	0.0	0.0	0.0
GCA_011712575.1_PDT000709580.1_genomic	96.504	93.641	97.484	91.594	93.878	89.401	93.326	96.145	90.271	96.677	97.479	97.002	81.416	93.609	96.97	92.671	97.424	97.691	94.912	97.296	95.955	97.17	94.926	97.297	97.419	95.512	98.0	96.187	93.509	97.489	96.817	95.799	97.467	94.153	97.444	98.021	95.287	0.0	0.0	0.0	98.63	96.975	94.36	0.0	0.0	0.0	0.0	0.0	0.0	0.0
GCA_011712775.1_PDT000709704.1_genomic	98.211	99.518	98.218	99.942	0.0	100.0	98.812	99.887	100.0	99.786	100.0	99.857	99.878	99.908	99.888	98.594	99.923	97.403	99.804	99.937	97.087	0.0	99.683	0.0	100.0	99.77	0.0	0.0	100.0	0.0	100.0	98.827	0.0	99.838	99.898	0.0	99.143	98.748	99.31	0.0	100.0	99.709	99.115	0.0	0.0	0.0	0.0	0.0	0.0	0.0
GCA_011712835.1_PDT000709800.1_genomic	99.709	99.518	100.0	99.942	97.279	100.0	97.489	99.773	100.0	99.786	100.0	100.0	99.959	100.0	99.776	98.494	99.846	97.33	100.0	100.0	97.896	98.113	99.525	94.932	100.0	100.0	94.595	94.88	100.0	97.032	100.0	98.705	96.671	99.878	100.0	98.706	99.143	98.748	99.818	100.0	99.772	99.709	100.0	0.0	0.0	0.0	0.0	0.0	0.0	0.0
GCA_011712875.1_PDT000709654.1_genomic	96.255	88.553	96.122	90.368	0.0	86.633	0.0	95.578	89.633	89.068	97.759	86.477	0.0	92.69	0.0	93.876	97.193	98.124	94.064	97.233	96.278	0.0	92.076	0.0	96.559	95.972	0.0	0.0	92.865	0.0	94.472	91.753	0.0	94.478	97.444	0.0	95.03	97.066	0.0	0.0	0.0	0.0	94.987	0.0	0.0	0.0	0.0	0.0	0.0	0.0
GCA_011717015.1_PDT000710434.1_genomic	96.463	93.535	97.484	91.652	0.0	89.779	93.306	96.145	90.271	96.677	97.059	96.931	81.335	93.379	96.97	92.771	97.116	97.691	94.586	97.233	0.0	0.0	94.979	0.0	97.419	95.512	0.0	0.0	92.812	0.0	96.817	95.455	0.0	94.072	97.444	0.0	95.373	0.0	0.0	0.0	98.63	97.033	0.0	0.0	0.0	0.0	0.0	0.0	0.0	0.0
GCA_011717415.1_PDT000710416.1_genomic	96.504	93.641	97.484	91.594	93.878	89.401	93.345	96.145	90.271	96.785	97.479	97.002	81.416	93.609	96.97	92.671	97.424	97.691	94.912	97.296	95.955	97.17	94.926	97.297	97.419	95.512	98.0	96.296	93.509	97.489	96.817	95.799	97.467	94.194	97.444	98.021	95.287	0.0	0.0	0.0	98.63	97.033	94.36	0.0	0.0	0.0	0.0	0.0	0.0	0.0
GCA_011717435.1_PDT000710427.1_genomic	96.463	93.535	97.484	91.652	0.0	89.779	93.306	96.145	90.271	96.677	97.059	97.002	81.335	93.379	96.97	92.771	97.116	97.691	94.651	97.233	0.0	0.0	94.979	0.0	97.419	95.512	0.0	0.0	92.812	0.0	96.817	95.799	0.0	94.072	97.342	0.0	95.373	0.0	0.0	0.0	98.63	97.033	0.0	0.0	0.0	0.0	0.0	0.0	0.0	0.0
GCA_011717475.1_PDT000710441.1_genomic	98.918	99.572	99.266	99.942	0.0	98.114	99.007	99.887	99.84	100.0	100.0	99.929	0.0	99.862	99.663	98.594	99.962	97.835	99.609	99.937	94.83	0.0	99.155	0.0	100.0	99.77	0.0	0.0	99.942	0.0	100.0	98.275	0.0	99.838	100.0	0.0	92.888	97.772	0.0	99.529	100.0	99.825	97.344	0.0	0.0	0.0	0.0	0.0	0.0	0.0
GCA_011717735.1_PDT000710609.1_genomic	96.504	93.641	97.484	91.594	93.878	89.401	93.345	96.145	90.271	96.785	97.479	97.002	81.416	93.609	96.97	92.671	97.424	97.691	94.912	97.296	95.955	97.17	94.926	97.297	97.419	95.512	98.0	96.296	93.509	97.489	96.817	95.799	0.0	94.153	97.444	98.021	95.287	0.0	0.0	0.0	98.63	97.033	94.36	0.0	0.0	0.0	0.0	0.0	0.0	0.0
GCA_011717755.1_PDT000710687.1_genomic	97.836	99.786	99.266	99.825	0.0	98.788	99.104	99.887	100.0	98.285	100.0	99.643	99.838	99.77	99.776	98.394	99.923	97.835	99.739	99.686	92.071	0.0	99.472	0.0	100.0	99.77	0.0	0.0	100.0	0.0	100.0	99.103	0.0	99.432	99.898	0.0	99.143	97.887	0.0	0.0	100.0	99.884	96.771	0.0	0.0	0.0	0.0	0.0	0.0	0.0
GCA_011717835.1_PDT000710451.1_genomic	99.958	100.0	100.0	100.0	0.0	100.0	100.0	100.0	100.0	100.0	100.0	100.0	100.0	100.0	100.0	100.0	100.0	100.0	100.0	100.0	100.0	0.0	100.0	0.0	100.0	100.0	0.0	0.0	100.0	0.0	100.0	100.0	0.0	100.0	100.0	0.0	100.0	100.0	100.0	100.0	100.0	100.0	100.0	0.0	0.0	0.0	0.0	0.0	0.0	0.0
GCA_011717995.1_PDT000710425.1_genomic	98.918	99.572	99.266	99.942	0.0	98.114	99.007	99.887	99.84	100.0	100.0	99.929	0.0	99.862	99.663	98.594	99.962	97.835	99.609	99.937	94.83	0.0	99.155	0.0	100.0	99.77	0.0	0.0	99.942	0.0	100.0	98.275	0.0	99.838	100.0	0.0	92.888	97.772	99.601	99.529	100.0	99.825	97.344	0.0	0.0	0.0	0.0	0.0	0.0	0.0
GCA_011718035.1_PDT000710610.1_genomic	96.504	93.641	97.484	91.594	93.878	89.401	93.345	96.145	90.271	96.785	97.479	97.002	81.416	93.609	96.97	92.671	97.424	97.691	94.912	97.296	95.955	97.17	94.926	97.297	97.419	95.512	98.0	96.296	93.509	97.489	96.817	95.799	97.467	94.153	97.444	98.021	95.287	0.0	0.0	0.0	98.63	97.033	94.36	0.0	0.0	0.0	0.0	0.0	0.0	0.0
GCA_011718135.1_PDT000710688.1_genomic	97.836	99.786	99.266	99.825	0.0	98.788	99.104	99.887	100.0	98.285	100.0	99.643	99.838	99.77	99.776	98.394	99.923	97.835	99.739	99.686	92.071	0.0	99.472	0.0	100.0	99.77	0.0	0.0	100.0	0.0	100.0	99.103	0.0	99.432	99.898	0.0	99.143	97.887	0.0	0.0	100.0	99.884	96.771	0.0	0.0	0.0	0.0	0.0	0.0	0.0
GCA_011718275.1_PDT000710430.1_genomic	96.421	93.482	97.484	91.594	0.0	89.669	93.306	96.145	90.271	96.677	97.059	97.002	81.335	93.379	96.857	92.771	97.116	97.619	94.651	97.233	0.0	0.0	0.0	0.0	97.419	95.512	0.0	0.0	92.754	0.0	96.817	95.799	0.0	94.072	97.342	0.0	95.373	0.0	0.0	0.0	98.63	96.975	0.0	0.0	0.0	0.0	0.0	0.0	0.0	0.0
GCA_011718355.1_PDT000710421.1_genomic	96.504	93.641	97.379	91.886	0.0	89.401	93.24	96.259	90.271	96.677	97.479	97.002	0.0	93.655	96.97	92.771	96.963	97.835	94.781	97.358	95.955	0.0	92.279	0.0	97.419	95.742	0.0	0.0	93.567	0.0	96.817	95.455	0.0	94.072	97.751	0.0	95.201	0.0	0.0	0.0	0.0	0.0	94.154	0.0	0.0	0.0	0.0	0.0	0.0	0.0
GCA_011718615.1_PDT000710686.1_genomic	97.836	99.786	99.266	99.825	0.0	98.788	99.104	99.887	100.0	98.285	100.0	99.643	99.838	99.77	99.776	98.394	99.923	97.835	99.739	99.686	92.071	0.0	99.472	0.0	100.0	99.77	0.0	0.0	100.0	0.0	100.0	99.103	0.0	99.432	99.898	0.0	99.143	97.887	0.0	0.0	100.0	99.884	96.771	0.0	0.0	0.0	0.0	0.0	0.0	0.0
GCA_011722855.1_PDT000710914.1_genomic	97.836	99.625	98.637	99.883	0.0	98.502	99.026	99.887	100.0	99.786	99.86	99.929	0.0	99.862	99.888	98.494	99.962	97.835	99.609	99.686	94.83	0.0	99.102	0.0	100.0	99.54	0.0	0.0	99.942	0.0	100.0	97.447	0.0	99.797	100.0	0.0	92.888	0.0	0.0	99.417	100.0	99.825	0.0	0.0	0.0	0.0	0.0	0.0	0.0	0.0
GCA_011722885.1_PDT000710839.1_genomic	96.504	93.535	97.484	91.769	93.878	89.843	93.287	96.259	90.271	96.463	97.479	97.002	81.295	93.655	96.97	92.871	96.963	97.835	94.847	97.233	95.955	97.17	92.279	97.297	97.634	95.512	98.0	96.187	93.567	97.374	96.65	95.386	97.467	94.153	97.751	98.174	95.373	0.0	0.0	0.0	0.0	0.0	94.36	0.0	0.0	0.0	0.0	0.0	0.0	0.0
GCA_011722935.1_PDT000710971.1_genomic	99.085	99.839	98.742	99.708	0.0	97.551	0.0	99.887	100.0	97.535	99.86	99.786	98.216	99.264	99.776	98.594	99.731	97.908	99.217	99.686	91.748	0.0	99.525	0.0	99.785	99.655	0.0	0.0	99.825	0.0	99.832	98.292	0.0	99.959	100.0	0.0	93.316	97.42	98.765	0.0	100.0	99.767	97.396	0.0	0.0	0.0	0.0	0.0	0.0	0.0
GCA_011722955.1_PDT000710967.1_genomic	98.585	99.625	99.266	99.883	0.0	99.221	98.598	99.773	100.0	100.0	100.0	99.643	99.473	99.264	99.663	99.297	100.0	100.0	99.87	99.811	94.184	0.0	99.525	0.0	100.0	99.655	0.0	0.0	99.942	0.0	99.832	99.241	0.0	99.635	99.796	0.0	98.972	99.57	0.0	0.0	100.0	99.825	99.167	0.0	0.0	0.0	0.0	0.0	0.0	0.0
GCA_011723575.1_PDT000710973.1_genomic	96.588	93.641	97.484	91.652	0.0	90.183	93.364	96.145	90.112	96.892	97.339	97.002	81.416	93.609	97.082	92.871	97.116	97.691	94.716	97.233	0.0	0.0	94.926	0.0	97.419	95.512	0.0	0.0	93.567	0.0	96.65	95.523	0.0	94.275	97.853	0.0	95.373	0.0	0.0	0.0	98.402	96.975	0.0	0.0	0.0	0.0	0.0	0.0	0.0	0.0
GCA_011723735.1_PDT000710840.1_genomic	96.754	93.588	97.379	91.652	0.0	89.163	93.287	96.372	90.271	96.785	97.619	97.002	0.0	93.471	97.194	92.771	97.155	97.619	94.847	97.296	96.117	97.17	0.0	97.297	97.419	95.512	98.0	0.0	93.509	0.0	96.817	95.248	97.467	94.072	97.751	0.0	95.201	0.0	0.0	0.0	0.0	0.0	0.0	0.0	0.0	0.0	0.0	0.0	0.0	0.0
GCA_011723755.1_PDT000711158.1_genomic	99.251	99.893	98.218	95.505	0.0	98.609	0.0	99.887	99.84	97.535	100.0	99.714	98.135	99.632	99.888	98.594	99.846	97.763	99.152	99.937	91.1	0.0	99.366	0.0	99.785	99.77	0.0	0.0	99.883	0.0	99.832	98.344	0.0	99.919	99.898	0.0	92.802	97.615	99.601	0.0	100.0	99.651	0.0	0.0	0.0	0.0	0.0	0.0	0.0	0.0
GCA_011723775.1_PDT000711192.1_genomic	97.794	99.625	98.637	99.825	0.0	98.502	99.104	99.887	100.0	99.786	99.86	99.929	0.0	99.862	99.888	98.494	99.923	97.908	99.609	99.686	94.83	0.0	99.102	0.0	100.0	99.54	0.0	0.0	99.942	0.0	100.0	97.447	0.0	99.797	100.0	0.0	92.888	0.0	99.528	99.417	100.0	99.825	0.0	0.0	0.0	0.0	0.0	0.0	0.0	0.0
GCA_011723885.1_PDT000711487.1_genomic	97.794	99.625	98.637	99.825	0.0	98.502	99.104	99.887	100.0	99.786	99.86	99.929	0.0	99.816	99.888	98.494	99.923	97.908	99.609	99.686	94.83	0.0	99.102	0.0	100.0	99.54	0.0	0.0	99.942	0.0	100.0	97.447	0.0	99.797	100.0	0.0	92.888	0.0	99.528	99.417	100.0	99.825	0.0	0.0	0.0	0.0	0.0	0.0	0.0	0.0
GCA_011723915.1_PDT000711486.1_genomic	97.794	99.625	98.637	99.825	0.0	98.502	99.104	99.887	100.0	99.786	99.86	99.929	0.0	99.816	99.888	98.494	99.923	97.908	99.609	99.686	94.83	0.0	99.102	0.0	100.0	99.54	0.0	0.0	99.942	0.0	100.0	97.447	0.0	99.797	100.0	0.0	92.888	0.0	0.0	99.417	100.0	99.825	0.0	0.0	0.0	0.0	0.0	0.0	0.0	0.0
GCA_011723955.1_PDT000711479.1_genomic	99.958	100.0	100.0	100.0	0.0	100.0	100.0	100.0	100.0	100.0	100.0	100.0	100.0	100.0	100.0	100.0	100.0	100.0	100.0	99.937	100.0	0.0	100.0	0.0	100.0	100.0	0.0	0.0	100.0	0.0	100.0	99.588	0.0	100.0	100.0	0.0	100.0	100.0	100.0	100.0	100.0	100.0	100.0	0.0	0.0	0.0	0.0	0.0	0.0	0.0
GCA_011723995.1_PDT000711342.1_genomic	96.754	93.535	97.379	91.71	0.0	0.0	93.097	96.372	90.271	96.677	97.479	97.002	0.0	93.655	97.194	92.57	96.847	97.763	94.912	0.0	95.955	0.0	0.0	0.0	97.419	95.627	0.0	0.0	93.45	0.0	96.817	95.455	0.0	94.153	97.751	0.0	0.0	0.0	0.0	0.0	0.0	0.0	94.256	0.0	0.0	0.0	0.0	0.0	0.0	0.0
GCA_011724015.1_PDT000711471.1_genomic	96.504	93.641	97.379	91.594	93.878	89.292	92.942	96.145	90.431	96.356	97.479	97.002	81.295	93.793	96.857	92.871	96.924	97.835	94.651	97.296	96.117	97.484	92.649	97.297	97.634	95.397	98.0	99.782	93.567	98.744	96.985	95.455	96.272	94.153	97.751	98.174	95.458	95.188	0.0	0.0	0.0	0.0	0.0	0.0	0.0	0.0	0.0	0.0	0.0	0.0
GCA_011724155.1_PDT000711153.1_genomic	96.588	93.641	97.589	91.652	0.0	90.1	93.306	96.259	90.271	96.892	97.479	96.859	81.376	93.563	96.97	92.671	97.116	97.763	94.847	97.233	95.955	97.17	92.702	97.297	97.419	95.512	97.333	96.296	93.567	97.489	96.817	96.556	97.733	94.072	97.751	98.097	95.201	0.0	0.0	0.0	0.0	0.0	94.36	0.0	0.0	0.0	0.0	0.0	0.0	0.0
GCA_011724175.1_PDT000710838.1_genomic	100.0	99.465	98.323	99.942	0.0	99.61	98.91	99.887	100.0	99.786	100.0	100.0	100.0	100.0	100.0	99.9	99.846	97.835	99.804	99.811	99.838	0.0	100.0	0.0	100.0	99.77	0.0	0.0	100.0	0.0	99.832	98.689	0.0	99.797	100.0	0.0	99.229	98.983	99.855	99.417	100.0	99.709	97.604	0.0	0.0	0.0	0.0	0.0	0.0	0.0
GCA_011724195.1_PDT000710969.1_genomic	97.836	99.625	98.952	92.177	0.0	98.114	98.033	99.66	97.129	99.143	100.0	99.929	97.81	99.816	99.663	98.594	99.885	97.763	99.804	99.937	97.415	0.0	99.049	0.0	100.0	99.655	0.0	0.0	99.006	0.0	100.0	99.103	0.0	99.838	100.0	0.0	92.716	95.934	99.528	99.917	100.0	99.825	98.281	0.0	0.0	0.0	0.0	0.0	0.0	0.0
GCA_011724215.1_PDT000710965.1_genomic	98.96	99.625	99.266	99.883	0.0	98.059	99.026	99.887	100.0	99.571	100.0	99.929	0.0	99.218	99.214	98.594	99.885	97.619	99.609	99.937	94.83	0.0	99.155	0.0	100.0	99.77	0.0	0.0	99.942	0.0	100.0	99.034	0.0	99.838	99.898	0.0	92.888	0.0	0.0	99.417	100.0	99.825	97.448	0.0	0.0	0.0	0.0	0.0	0.0	0.0
GCA_011724235.1_PDT000711348.1_genomic	96.504	93.641	97.484	91.594	93.878	89.401	93.345	96.145	90.271	96.785	97.479	97.002	81.416	93.609	96.97	92.671	97.424	97.691	94.912	97.296	95.955	97.17	94.926	97.297	97.419	95.512	98.0	0.0	93.509	97.489	96.817	95.799	97.467	94.153	97.444	98.021	95.287	0.0	0.0	0.0	98.63	97.033	94.36	0.0	0.0	0.0	0.0	0.0	0.0	0.0
GCA_011724255.1_PDT000711351.1_genomic	99.001	99.839	98.323	99.942	0.0	99.277	98.812	99.773	99.84	97.535	99.58	99.929	99.757	99.218	99.776	98.695	99.846	97.908	99.609	99.874	95.631	0.0	99.313	0.0	100.0	99.655	0.0	0.0	99.825	0.0	100.0	97.861	0.0	99.919	100.0	0.0	99.572	99.648	99.383	0.0	100.0	99.709	96.771	0.0	0.0	0.0	0.0	0.0	0.0	0.0
GCA_011724275.1_PDT000711349.1_genomic	96.38	88.606	97.065	90.309	0.0	86.755	0.0	95.465	89.633	89.068	97.759	86.548	0.0	92.782	96.521	93.876	97.193	97.835	93.868	97.358	96.602	0.0	91.653	0.0	96.344	95.862	0.0	0.0	92.982	0.0	94.305	92.096	0.0	94.681	97.648	0.0	0.0	96.909	0.0	0.0	0.0	0.0	94.682	0.0	0.0	0.0	0.0	0.0	0.0	0.0
GCA_011724315.1_PDT000711235.1_genomic	99.209	99.625	98.952	99.825	0.0	99.165	99.357	99.887	99.679	99.786	100.0	99.857	99.757	99.678	99.663	99.297	100.0	97.475	99.804	99.057	91.115	0.0	99.63	0.0	100.0	99.77	0.0	0.0	99.006	0.0	100.0	98.068	0.0	99.959	99.898	0.0	99.572	96.987	99.492	99.333	100.0	99.825	99.115	0.0	0.0	0.0	0.0	0.0	0.0	0.0
GCA_011724455.1_PDT000710915.1_genomic	99.209	99.625	98.952	99.825	0.0	99.165	99.357	99.887	99.679	99.786	100.0	99.786	99.757	99.678	99.663	99.297	100.0	97.403	99.804	99.057	91.115	0.0	99.63	0.0	100.0	99.77	0.0	0.0	99.006	0.0	100.0	98.068	0.0	99.959	99.898	0.0	99.572	96.987	99.492	99.333	100.0	99.767	99.115	0.0	0.0	0.0	0.0	0.0	0.0	0.0
GCA_011724495.1_PDT000711470.1_genomic	99.958	100.0	100.0	100.0	0.0	100.0	100.0	100.0	100.0	100.0	100.0	99.929	100.0	100.0	100.0	100.0	100.0	100.0	100.0	100.0	100.0	0.0	100.0	0.0	100.0	100.0	0.0	0.0	100.0	0.0	100.0	99.588	0.0	100.0	100.0	0.0	100.0	100.0	99.964	100.0	100.0	100.0	100.0	0.0	0.0	0.0	0.0	0.0	0.0	0.0
GCA_011724505.1_PDT000711489.1_genomic	97.794	99.625	98.637	99.825	0.0	98.502	99.085	99.887	100.0	99.786	99.86	99.929	0.0	99.862	99.888	98.494	99.923	97.908	99.609	99.686	94.83	0.0	99.102	0.0	100.0	99.54	0.0	0.0	99.942	0.0	100.0	97.447	0.0	99.797	100.0	0.0	92.888	0.0	0.0	99.417	100.0	99.825	0.0	0.0	0.0	0.0	0.0	0.0	0.0	0.0
GCA_011724535.1_PDT000711485.1_genomic	99.958	100.0	100.0	100.0	0.0	100.0	100.0	100.0	100.0	100.0	100.0	100.0	100.0	100.0	100.0	100.0	100.0	100.0	100.0	99.937	100.0	0.0	100.0	0.0	100.0	100.0	0.0	0.0	100.0	0.0	100.0	99.588	0.0	100.0	100.0	0.0	100.0	100.0	100.0	100.0	100.0	100.0	100.0	0.0	0.0	0.0	0.0	0.0	0.0	0.0
GCA_011724575.1_PDT000711472.1_genomic	97.794	99.625	98.637	99.825	0.0	98.502	99.104	99.887	100.0	99.786	99.86	99.929	0.0	99.816	99.888	98.494	99.923	97.908	99.609	99.686	94.83	0.0	99.102	0.0	100.0	99.54	0.0	0.0	99.942	0.0	100.0	97.447	0.0	99.797	100.0	0.0	92.888	0.0	99.528	99.417	100.0	99.825	0.0	0.0	0.0	0.0	0.0	0.0	0.0	0.0
GCA_011724615.1_PDT000711484.1_genomic	99.958	100.0	100.0	100.0	0.0	100.0	100.0	100.0	100.0	100.0	100.0	100.0	100.0	100.0	100.0	100.0	100.0	100.0	100.0	99.937	100.0	0.0	100.0	0.0	100.0	100.0	0.0	0.0	100.0	0.0	100.0	99.588	0.0	100.0	100.0	0.0	100.0	100.0	100.0	100.0	100.0	100.0	100.0	0.0	0.0	0.0	0.0	0.0	0.0	0.0
GCA_011724655.1_PDT000711482.1_genomic	99.958	100.0	100.0	100.0	0.0	100.0	100.0	100.0	100.0	100.0	100.0	100.0	100.0	100.0	100.0	100.0	100.0	100.0	100.0	99.937	100.0	0.0	100.0	0.0	100.0	100.0	0.0	0.0	100.0	0.0	100.0	99.588	0.0	100.0	100.0	0.0	100.0	100.0	100.0	100.0	100.0	100.0	100.0	0.0	0.0	0.0	0.0	0.0	0.0	0.0
GCA_011724695.1_PDT000711196.1_genomic	97.836	99.625	98.952	92.177	0.0	98.003	98.033	99.66	97.129	99.143	100.0	99.929	97.81	99.77	99.663	98.594	99.885	97.763	99.739	99.937	97.415	0.0	99.049	0.0	100.0	99.655	0.0	0.0	99.006	0.0	100.0	99.103	0.0	99.838	100.0	0.0	92.716	95.934	0.0	99.917	100.0	99.825	98.177	0.0	0.0	0.0	0.0	0.0	0.0	0.0
GCA_011724715.1_PDT000711488.1_genomic	97.794	99.625	98.637	99.825	0.0	98.502	99.104	99.887	100.0	99.786	99.86	99.929	0.0	99.862	99.888	98.494	99.923	97.908	99.609	99.686	94.83	0.0	99.102	0.0	100.0	99.54	0.0	0.0	99.942	0.0	100.0	97.447	0.0	99.797	100.0	0.0	92.888	0.0	0.0	99.417	100.0	99.825	0.0	0.0	0.0	0.0	0.0	0.0	0.0	0.0
GCA_011724735.1_PDT000711476.1_genomic	98.585	99.839	98.742	100.0	0.0	99.944	99.202	99.887	100.0	100.0	100.0	99.643	99.554	99.264	99.776	98.394	99.923	97.908	99.804	99.874	100.0	0.0	99.472	0.0	100.0	99.77	0.0	0.0	99.942	0.0	100.0	99.241	0.0	100.0	100.0	0.0	99.057	99.648	99.746	99.25	99.772	99.767	98.021	0.0	0.0	0.0	0.0	0.0	0.0	0.0
GCA_011724775.1_PDT000711297.1_genomic	96.588	93.641	97.589	91.652	93.878	90.1	93.306	96.259	90.271	96.892	97.479	96.859	81.376	93.563	96.97	92.671	97.116	97.763	94.847	97.233	95.955	97.17	92.702	97.297	97.419	95.512	97.333	96.296	93.567	97.489	96.817	96.556	97.733	94.072	97.751	98.097	95.201	0.0	0.0	0.0	0.0	0.0	94.36	0.0	0.0	0.0	0.0	0.0	0.0	0.0
GCA_011724795.1_PDT000711483.1_genomic	97.794	99.625	98.637	99.825	0.0	98.502	99.104	99.887	100.0	99.786	99.86	99.929	0.0	99.862	99.888	98.494	99.923	97.908	99.609	99.686	94.83	0.0	99.102	0.0	100.0	99.54	0.0	0.0	99.942	0.0	100.0	97.447	0.0	99.797	100.0	0.0	92.888	0.0	99.528	99.417	100.0	99.825	0.0	0.0	0.0	0.0	0.0	0.0	0.0	0.0
GCA_011724815.1_PDT000711209.1_genomic	97.794	99.625	98.637	99.825	0.0	98.502	99.065	99.887	100.0	99.786	99.86	99.929	0.0	99.862	99.888	98.494	99.923	97.908	99.609	99.686	94.83	0.0	99.102	0.0	100.0	99.54	0.0	0.0	99.942	0.0	100.0	97.447	0.0	99.797	100.0	0.0	92.888	0.0	0.0	99.417	100.0	99.767	0.0	0.0	0.0	0.0	0.0	0.0	0.0	0.0
GCA_011724875.1_PDT000711474.1_genomic	97.794	99.625	98.637	99.825	0.0	98.502	99.104	99.887	100.0	99.786	99.86	99.929	0.0	99.816	99.888	98.494	99.923	97.908	99.609	99.686	94.83	0.0	99.102	0.0	100.0	99.54	0.0	0.0	99.942	0.0	100.0	97.447	0.0	99.797	100.0	0.0	92.888	0.0	99.528	99.417	100.0	99.825	0.0	0.0	0.0	0.0	0.0	0.0	0.0	0.0
GCA_011724915.1_PDT000711180.1_genomic	99.584	99.893	98.113	100.0	0.0	99.889	99.319	99.887	99.84	99.786	99.86	99.572	99.797	92.828	99.776	98.293	99.808	97.403	99.739	99.811	91.599	0.0	99.894	0.0	100.0	99.77	0.0	0.0	99.942	0.0	100.0	99.034	0.0	99.432	100.0	0.0	99.143	97.654	99.601	99.75	100.0	99.709	99.427	0.0	0.0	0.0	0.0	0.0	0.0	0.0
GCA_011725095.1_PDT000711298.1_genomic	99.209	99.893	98.323	95.505	0.0	98.609	0.0	99.887	99.84	97.535	100.0	99.643	98.216	99.632	99.776	98.594	99.846	97.691	99.217	99.937	91.1	0.0	99.366	0.0	99.785	99.77	0.0	0.0	99.942	0.0	99.832	98.206	0.0	99.878	99.898	0.0	92.888	97.615	0.0	0.0	99.772	99.651	0.0	0.0	0.0	0.0	0.0	0.0	0.0	0.0
GCA_011725255.1_PDT000711350.1_genomic	96.588	93.641	97.484	91.652	0.0	90.183	93.364	96.145	90.112	96.892	97.339	97.002	81.416	93.609	97.082	92.871	97.116	97.763	94.716	97.233	0.0	0.0	94.926	0.0	97.419	95.512	0.0	0.0	93.567	0.0	96.65	95.523	0.0	94.275	97.853	0.0	95.373	0.0	0.0	0.0	98.402	96.975	0.0	0.0	0.0	0.0	0.0	0.0	0.0	0.0
GCA_011725395.1_PDT000711477.1_genomic	99.958	100.0	100.0	100.0	0.0	100.0	100.0	100.0	100.0	100.0	100.0	100.0	100.0	100.0	100.0	100.0	100.0	100.0	100.0	99.937	100.0	0.0	100.0	0.0	100.0	100.0	0.0	0.0	100.0	0.0	100.0	99.588	0.0	100.0	100.0	0.0	100.0	100.0	100.0	100.0	100.0	100.0	100.0	0.0	0.0	0.0	0.0	0.0	0.0	0.0
GCA_011725415.1_PDT000711469.1_genomic	97.794	99.625	98.637	99.825	0.0	98.502	99.104	99.887	100.0	99.786	99.86	99.929	0.0	99.816	99.888	98.494	99.923	97.908	99.609	99.686	94.83	0.0	99.102	0.0	100.0	99.54	0.0	0.0	99.942	0.0	100.0	97.447	0.0	99.797	100.0	0.0	92.888	0.0	99.528	99.417	100.0	99.825	0.0	0.0	0.0	0.0	0.0	0.0	0.0	0.0
GCA_011725435.1_PDT000711475.1_genomic	99.958	100.0	100.0	100.0	0.0	100.0	100.0	100.0	100.0	100.0	100.0	100.0	100.0	100.0	100.0	100.0	100.0	100.0	100.0	99.937	100.0	0.0	100.0	0.0	100.0	100.0	0.0	0.0	100.0	0.0	100.0	99.588	0.0	100.0	100.0	0.0	100.0	100.0	100.0	100.0	100.0	100.0	100.0	0.0	0.0	0.0	0.0	0.0	0.0	0.0
GCA_011725475.1_PDT000711481.1_genomic	98.211	99.572	98.218	99.942	0.0	100.0	98.812	99.887	100.0	99.786	100.0	99.857	99.878	99.908	99.888	98.594	99.923	97.403	99.804	99.937	97.087	0.0	99.683	0.0	100.0	99.77	0.0	0.0	100.0	0.0	100.0	99.241	0.0	99.797	99.898	0.0	99.143	98.748	0.0	0.0	100.0	99.709	99.115	0.0	0.0	0.0	0.0	0.0	0.0	0.0
GCA_011725515.1_PDT000711478.1_genomic	99.958	100.0	100.0	100.0	0.0	100.0	100.0	100.0	100.0	100.0	100.0	100.0	100.0	100.0	100.0	100.0	100.0	100.0	100.0	99.937	100.0	0.0	100.0	0.0	100.0	100.0	0.0	0.0	100.0	0.0	100.0	99.588	0.0	100.0	100.0	0.0	100.0	100.0	100.0	100.0	100.0	100.0	100.0	0.0	0.0	0.0	0.0	0.0	0.0	0.0
GCA_011736075.1_PDT000712286.1_genomic	99.958	100.0	100.0	100.0	0.0	100.0	100.0	100.0	100.0	100.0	100.0	100.0	100.0	100.0	100.0	100.0	100.0	100.0	100.0	100.0	100.0	0.0	100.0	0.0	100.0	100.0	0.0	0.0	100.0	0.0	100.0	99.588	0.0	100.0	100.0	0.0	100.0	100.0	100.0	100.0	100.0	100.0	100.0	0.0	0.0	0.0	0.0	0.0	0.0	0.0
GCA_011736455.1_PDT000712285.1_genomic	96.588	93.535	97.589	91.594	93.878	89.292	93.077	96.259	90.271	96.677	97.479	97.002	81.376	93.379	97.082	92.972	97.27	97.98	94.781	97.296	95.955	97.484	92.967	97.297	97.419	95.512	98.0	99.673	93.509	99.201	96.985	95.386	97.467	94.194	97.751	98.097	95.201	95.11	0.0	88.734	0.0	0.0	94.207	0.0	0.0	0.0	0.0	0.0	0.0	0.0
GCA_011736725.1_PDT000712303.1_genomic	96.421	93.641	97.589	91.827	0.0	89.456	93.178	96.259	90.271	96.677	97.479	97.002	81.376	93.609	97.194	92.871	97.193	97.835	94.781	97.296	95.955	97.17	94.926	97.635	97.419	95.512	97.333	96.296	93.567	0.0	96.817	96.35	97.067	94.072	97.751	98.097	95.373	0.0	0.0	0.0	98.63	96.975	94.363	0.0	0.0	0.0	0.0	0.0	0.0	0.0
GCA_011736935.1_PDT000712298.1_genomic	99.958	100.0	100.0	100.0	0.0	100.0	100.0	100.0	100.0	100.0	100.0	100.0	100.0	100.0	100.0	100.0	100.0	100.0	100.0	100.0	100.0	0.0	100.0	0.0	100.0	100.0	0.0	0.0	100.0	0.0	100.0	99.588	0.0	100.0	100.0	0.0	100.0	100.0	100.0	100.0	100.0	100.0	100.0	0.0	0.0	0.0	0.0	0.0	0.0	0.0
GCA_011736955.1_PDT000712379.1_genomic	96.754	93.588	97.379	91.652	93.707	89.163	93.287	96.372	90.271	96.785	97.619	96.931	81.215	93.471	97.194	92.771	97.193	97.619	94.847	97.296	96.117	97.17	92.702	97.297	97.419	95.512	98.0	96.187	93.509	97.374	96.817	95.248	97.467	94.072	97.751	98.097	95.201	0.0	0.0	0.0	0.0	0.0	0.0	0.0	0.0	0.0	0.0	0.0	0.0	0.0
GCA_011737395.1_PDT000712310.1_genomic	96.463	93.535	97.484	91.652	0.0	89.779	93.306	96.145	90.271	96.677	97.059	96.931	81.335	93.379	96.97	92.771	97.078	97.691	94.651	97.233	0.0	0.0	94.979	0.0	97.419	95.512	0.0	0.0	92.812	0.0	96.817	95.455	0.0	94.072	97.444	0.0	95.373	0.0	0.0	0.0	98.63	0.0	0.0	0.0	0.0	0.0	0.0	0.0	0.0	0.0
GCA_011737455.1_PDT000712342.1_genomic	96.754	93.588	97.379	91.652	93.707	89.163	93.287	96.372	90.271	96.785	97.619	97.002	81.215	93.471	97.194	92.771	97.193	97.619	94.847	97.296	96.117	97.17	92.702	97.297	97.419	95.512	98.0	96.187	93.509	97.374	96.817	95.248	97.467	94.072	97.751	98.097	95.201	0.0	0.0	0.0	0.0	0.0	0.0	0.0	0.0	0.0	0.0	0.0	0.0	0.0
GCA_011737515.1_PDT000712297.1_genomic	94.798	87.546	95.702	90.193	0.0	84.304	0.0	93.431	89.793	88.972	97.619	86.619	0.0	92.874	95.623	93.072	97.155	97.908	93.542	96.855	96.764	0.0	91.706	0.0	96.129	95.747	0.0	0.0	93.275	0.0	94.472	0.0	0.0	94.884	97.955	0.0	91.345	92.374	0.0	0.0	0.0	0.0	94.473	0.0	0.0	0.0	0.0	0.0	0.0	0.0
GCA_011737755.1_PDT000712376.1_genomic	99.958	100.0	100.0	100.0	0.0	100.0	100.0	100.0	100.0	100.0	100.0	100.0	100.0	100.0	100.0	100.0	100.0	100.0	100.0	100.0	100.0	0.0	100.0	0.0	100.0	100.0	0.0	0.0	100.0	0.0	100.0	99.588	0.0	100.0	100.0	0.0	100.0	100.0	100.0	100.0	100.0	100.0	100.0	0.0	0.0	0.0	0.0	0.0	0.0	0.0
GCA_011737775.1_PDT000712356.1_genomic	96.504	93.641	97.484	91.594	93.878	89.401	93.345	96.145	90.271	96.785	97.479	97.002	81.416	93.609	96.97	92.671	97.424	97.691	94.912	97.296	95.955	97.17	94.926	97.297	97.419	95.512	98.0	96.296	93.509	97.489	96.817	95.799	97.467	94.194	97.444	98.021	95.287	0.0	97.64	0.0	98.63	97.033	94.36	0.0	0.0	0.0	0.0	0.0	0.0	0.0
GCA_011737815.1_PDT000712377.1_genomic	96.463	93.641	97.694	91.827	93.878	89.456	93.178	96.259	90.271	96.677	97.479	97.002	81.376	93.609	97.194	92.871	97.232	97.835	94.651	97.107	95.955	97.17	94.979	97.635	97.419	95.512	97.333	96.296	93.567	97.489	96.817	96.35	97.067	94.072	97.751	98.097	95.201	0.0	0.0	88.871	98.63	96.917	0.0	0.0	0.0	0.0	0.0	0.0	0.0	0.0
GCA_011737825.1_PDT000712353.1_genomic	96.504	93.641	97.379	91.652	93.878	89.292	92.942	96.145	90.431	96.356	97.619	97.002	81.215	93.793	97.194	92.871	96.924	97.835	94.716	97.296	96.117	97.484	92.702	97.297	97.634	95.397	98.0	99.782	93.45	98.744	96.985	95.248	96.272	94.153	97.751	98.174	95.458	95.188	0.0	0.0	0.0	0.0	0.0	0.0	0.0	0.0	0.0	0.0	0.0	0.0
GCA_011737855.1_PDT000712352.1_genomic	100.0	100.0	100.0	100.0	0.0	100.0	99.981	100.0	100.0	100.0	100.0	100.0	100.0	100.0	100.0	100.0	100.0	100.0	100.0	100.0	100.0	0.0	100.0	0.0	100.0	100.0	0.0	0.0	100.0	0.0	100.0	99.588	0.0	100.0	100.0	0.0	100.0	100.0	100.0	100.0	100.0	100.0	99.948	0.0	0.0	0.0	0.0	0.0	0.0	0.0
GCA_011737875.1_PDT000712355.1_genomic	96.463	93.641	97.694	91.827	93.878	89.456	93.178	96.259	90.271	96.677	97.479	97.002	81.376	93.609	97.194	92.871	97.232	97.835	94.651	97.107	95.955	97.17	94.979	97.635	97.419	95.512	97.333	96.296	93.567	97.489	96.817	96.35	97.067	94.072	97.751	98.097	95.201	0.0	0.0	88.871	98.63	96.917	0.0	0.0	0.0	0.0	0.0	0.0	0.0	0.0
GCA_011737895.1_PDT000712348.1_genomic	99.917	99.358	98.323	99.65	0.0	99.944	98.89	99.887	99.84	99.786	100.0	100.0	99.513	100.0	99.776	98.594	99.962	97.403	99.804	99.811	99.838	0.0	99.947	0.0	98.925	99.77	0.0	0.0	99.883	0.0	99.832	99.172	0.0	100.0	100.0	0.0	99.057	98.748	99.201	0.0	100.0	99.767	97.604	0.0	0.0	0.0	0.0	0.0	0.0	0.0
GCA_011737905.1_PDT000712314.1_genomic	99.958	100.0	100.0	100.0	0.0	100.0	100.0	100.0	100.0	100.0	100.0	100.0	100.0	100.0	100.0	100.0	100.0	100.0	100.0	100.0	100.0	0.0	100.0	0.0	100.0	100.0	0.0	0.0	100.0	0.0	100.0	99.588	0.0	100.0	100.0	0.0	100.0	100.0	100.0	100.0	100.0	100.0	100.0	0.0	0.0	0.0	0.0	0.0	0.0	0.0
GCA_011737955.1_PDT000712354.1_genomic	96.463	93.641	97.694	91.827	93.878	89.456	93.178	96.259	90.271	96.677	97.479	97.002	81.376	93.609	97.194	92.871	97.232	97.835	94.651	97.107	95.955	97.17	94.979	97.635	97.419	95.512	97.333	96.296	93.567	97.489	96.817	96.35	97.067	94.072	97.751	98.097	95.201	0.0	0.0	88.871	98.63	96.917	0.0	0.0	0.0	0.0	0.0	0.0	0.0	0.0
GCA_011737975.1_PDT000712349.1_genomic	97.836	99.625	98.637	99.883	0.0	98.502	99.026	99.887	100.0	99.786	99.86	99.929	0.0	99.862	99.888	98.494	99.962	97.835	99.609	99.686	94.83	0.0	99.102	0.0	100.0	99.54	0.0	0.0	99.942	0.0	100.0	97.447	0.0	99.797	100.0	0.0	92.888	0.0	0.0	99.417	100.0	99.825	0.0	0.0	0.0	0.0	0.0	0.0	0.0	0.0
GCA_011737995.1_PDT000712312.1_genomic	98.918	99.572	99.266	99.942	0.0	98.114	99.007	99.887	99.84	100.0	100.0	99.929	0.0	99.862	99.663	98.594	99.962	97.835	99.609	99.937	94.83	0.0	99.155	0.0	100.0	99.77	0.0	0.0	99.942	0.0	100.0	98.275	0.0	99.838	100.0	0.0	92.888	97.772	0.0	99.529	100.0	99.825	97.344	0.0	0.0	0.0	0.0	0.0	0.0	0.0
GCA_011738015.1_PDT000712375.1_genomic	96.588	93.641	97.484	91.652	0.0	90.183	93.345	96.145	90.112	96.892	97.339	97.002	81.416	93.609	97.082	92.871	97.116	97.763	94.716	97.233	0.0	0.0	94.926	0.0	97.419	95.512	0.0	0.0	93.567	0.0	96.482	95.523	0.0	94.275	97.853	0.0	95.373	0.0	0.0	0.0	98.402	96.975	0.0	0.0	0.0	0.0	0.0	0.0	0.0	0.0
GCA_011738025.1_PDT000712346.1_genomic	96.588	93.641	97.484	91.652	0.0	90.183	93.364	96.145	90.112	96.892	97.339	97.002	81.416	93.609	97.082	92.871	97.116	97.691	94.716	97.233	0.0	0.0	94.926	0.0	97.419	95.512	0.0	0.0	93.567	0.0	96.65	95.523	0.0	94.275	97.853	0.0	95.373	0.0	0.0	0.0	98.402	96.975	0.0	0.0	0.0	0.0	0.0	0.0	0.0	0.0
GCA_011738075.1_PDT000712339.1_genomic	96.463	93.641	97.694	91.827	93.878	89.456	93.178	96.259	90.271	96.677	97.479	97.002	81.376	93.609	97.194	92.871	97.232	97.835	94.651	97.107	95.955	97.17	94.979	97.635	97.419	95.512	97.333	96.296	93.567	97.489	96.817	96.35	97.067	94.072	97.751	98.097	95.201	0.0	0.0	88.871	98.63	96.917	0.0	0.0	0.0	0.0	0.0	0.0	0.0	0.0
GCA_011738115.1_PDT000712337.1_genomic	96.463	93.482	97.484	91.652	0.0	89.724	93.326	96.145	90.271	96.677	97.059	97.002	81.335	93.379	96.857	92.771	97.116	97.619	94.651	97.233	0.0	0.0	94.979	0.0	97.419	95.512	0.0	0.0	92.812	0.0	96.817	95.928	0.0	94.072	97.444	0.0	95.373	0.0	0.0	0.0	98.63	97.033	0.0	0.0	0.0	0.0	0.0	0.0	0.0	0.0
GCA_011742985.1_PDT000712740.1_genomic	96.504	93.641	97.379	91.594	93.707	89.292	92.942	96.145	90.431	96.356	97.479	97.002	81.255	93.793	96.857	92.871	96.924	97.835	94.716	97.296	96.117	97.484	92.649	97.297	97.634	95.397	98.0	99.782	93.567	0.0	96.985	95.455	0.0	94.153	97.751	98.174	95.458	95.188	0.0	0.0	0.0	0.0	0.0	0.0	0.0	0.0	0.0	0.0	0.0	0.0
GCA_011743045.1_PDT000712737.1_genomic	95.532	87.599	94.025	89.609	0.0	0.0	0.0	94.111	88.836	89.282	96.919	86.396	0.0	92.414	95.404	92.671	96.847	96.032	93.607	96.604	0.0	0.0	89.54	0.0	96.559	94.591	0.0	0.0	92.398	0.0	94.975	91.615	0.0	93.95	97.955	0.0	0.0	0.0	0.0	0.0	0.0	0.0	0.0	0.0	0.0	0.0	0.0	0.0	0.0	0.0
GCA_011743305.1_PDT000712910.1_genomic	96.588	93.641	97.379	91.652	0.0	89.511	93.182	96.372	90.112	96.677	97.479	97.002	0.0	93.931	97.194	92.871	97.232	97.691	94.781	0.0	96.117	0.0	92.967	0.0	97.419	95.512	98.0	99.782	93.509	0.0	96.817	95.386	0.0	94.153	97.751	0.0	95.287	0.0	0.0	0.0	0.0	0.0	94.265	0.0	0.0	0.0	0.0	0.0	0.0	0.0
GCA_011743345.1_PDT000712913.1_genomic	96.629	93.641	97.379	91.652	0.0	0.0	93.306	96.145	90.271	96.892	97.619	97.002	81.376	93.793	96.857	92.871	96.847	0.0	94.847	97.296	95.955	0.0	92.702	0.0	97.419	95.512	0.0	0.0	93.509	0.0	96.985	95.455	0.0	94.153	97.751	0.0	95.458	0.0	0.0	0.0	0.0	0.0	0.0	0.0	0.0	0.0	0.0	0.0	0.0	0.0
GCA_011743405.1_PDT000712817.1_genomic	96.588	93.588	97.484	91.769	93.707	89.928	93.306	96.145	90.271	96.677	97.479	97.002	81.416	93.379	96.97	92.871	97.078	97.763	94.716	97.233	95.955	97.17	92.702	97.297	97.419	95.512	98.0	96.187	93.509	97.374	96.817	95.386	97.467	94.153	97.648	98.174	95.287	0.0	0.0	0.0	0.0	0.0	0.0	0.0	0.0	0.0	0.0	0.0	0.0	0.0
GCA_011743565.1_PDT000712833.1_genomic	98.96	99.679	99.057	99.766	0.0	98.683	98.968	99.773	100.0	99.893	100.0	99.714	99.757	99.816	99.776	98.394	99.923	97.475	99.543	99.811	99.838	0.0	99.525	0.0	99.785	99.655	0.0	0.0	99.942	0.0	100.0	99.034	0.0	100.0	100.0	0.0	99.4	96.205	0.0	99.5	100.0	99.651	99.479	0.0	0.0	0.0	0.0	0.0	0.0	0.0
GCA_011743625.1_PDT000712857.1_genomic	99.126	99.732	98.428	99.825	0.0	96.999	98.734	99.66	99.84	99.786	100.0	99.714	99.919	99.264	99.663	98.494	99.885	97.475	99.543	99.874	99.838	0.0	99.472	0.0	100.0	99.77	0.0	0.0	99.708	0.0	99.832	97.378	0.0	99.878	99.898	0.0	99.657	0.0	99.492	99.5	100.0	99.651	98.698	0.0	0.0	0.0	0.0	0.0	0.0	0.0
GCA_011743645.1_PDT000712871.1_genomic	98.793	99.786	100.0	99.708	0.0	99.388	99.124	99.773	100.0	99.25	100.0	99.786	99.676	99.586	99.551	98.594	99.846	98.268	99.674	99.56	96.44	0.0	99.525	0.0	100.0	99.77	0.0	0.0	99.942	0.0	99.665	97.619	0.0	99.716	100.0	0.0	99.4	99.413	99.383	99.5	100.0	99.825	98.49	0.0	0.0	0.0	0.0	0.0	0.0	0.0
GCA_011743785.1_PDT000712825.1_genomic	98.96	99.732	99.057	99.766	0.0	98.683	98.968	99.773	100.0	99.893	100.0	99.714	99.757	99.816	99.776	98.394	99.923	97.475	99.543	99.811	99.838	0.0	99.525	0.0	99.785	99.655	0.0	0.0	99.942	0.0	100.0	99.034	0.0	100.0	100.0	0.0	99.4	96.205	99.455	99.5	100.0	99.651	99.479	0.0	0.0	0.0	0.0	0.0	0.0	0.0
GCA_011743945.1_PDT000712838.1_genomic	98.96	99.732	99.057	99.766	0.0	98.683	98.968	99.773	100.0	99.893	100.0	99.714	99.757	99.816	99.776	98.394	99.923	97.475	99.543	99.811	99.838	0.0	99.525	0.0	99.785	99.655	0.0	0.0	99.942	0.0	100.0	99.034	0.0	100.0	100.0	0.0	99.4	96.205	0.0	99.5	100.0	99.651	99.479	0.0	0.0	0.0	0.0	0.0	0.0	0.0
GCA_011743965.1_PDT000712830.1_genomic	98.793	99.786	100.0	99.708	0.0	99.388	99.124	99.773	100.0	99.25	100.0	99.786	99.676	99.586	99.551	98.594	99.846	98.268	99.674	99.56	96.44	0.0	99.525	0.0	100.0	99.77	0.0	0.0	99.942	0.0	99.665	97.619	0.0	99.716	100.0	0.0	99.4	99.413	99.383	99.5	100.0	99.825	98.49	0.0	0.0	0.0	0.0	0.0	0.0	0.0
GCA_011743985.1_PDT000712812.1_genomic	96.588	93.588	97.484	91.769	93.707	89.928	93.306	96.145	90.271	96.677	97.479	97.002	81.416	93.379	96.97	92.871	97.078	97.763	94.716	97.233	95.955	97.17	92.702	97.297	97.419	95.512	98.0	96.187	93.509	97.374	96.817	95.386	97.467	94.153	97.648	98.174	95.287	0.0	0.0	0.0	0.0	0.0	0.0	0.0	0.0	0.0	0.0	0.0	0.0	0.0
GCA_011744045.1_PDT000712841.1_genomic	97.836	99.732	97.799	99.942	0.0	97.054	98.812	97.175	100.0	99.143	99.86	99.643	99.554	99.862	99.663	98.394	99.846	97.33	99.609	99.686	91.438	0.0	99.525	0.0	100.0	99.77	0.0	0.0	99.942	0.0	99.832	99.034	0.0	100.0	100.0	0.0	99.229	96.479	99.564	99.5	100.0	99.651	97.5	0.0	0.0	0.0	0.0	0.0	0.0	0.0
GCA_011744165.1_PDT000712823.1_genomic	99.126	99.732	98.428	99.825	0.0	96.999	98.734	99.66	99.84	99.786	100.0	99.714	99.919	99.264	99.663	98.494	99.885	97.475	99.543	99.874	99.838	0.0	99.472	0.0	100.0	99.77	0.0	0.0	99.708	0.0	99.832	97.378	0.0	99.878	99.898	0.0	99.657	0.0	0.0	99.5	100.0	99.651	98.698	0.0	0.0	0.0	0.0	0.0	0.0	0.0
GCA_011744245.1_PDT000712810.1_genomic	99.126	99.732	98.428	99.825	0.0	96.999	98.734	99.66	99.84	99.786	100.0	99.714	99.919	99.264	99.663	98.494	99.885	97.475	99.543	99.874	99.838	0.0	99.472	0.0	100.0	99.77	0.0	0.0	99.708	0.0	99.832	97.378	0.0	99.878	99.898	0.0	99.657	0.0	0.0	99.5	100.0	99.651	98.698	0.0	0.0	0.0	0.0	0.0	0.0	0.0
GCA_011747755.1_PDT000712316.1_genomic	96.421	93.641	97.589	91.827	0.0	89.456	93.178	96.259	90.271	96.677	97.479	97.002	81.376	93.609	97.194	92.871	97.193	97.835	94.781	97.296	95.955	97.17	94.926	97.635	97.419	95.512	97.333	96.296	93.567	0.0	96.817	96.35	97.067	94.072	97.751	0.0	95.373	0.0	0.0	0.0	98.63	96.975	94.363	0.0	0.0	0.0	0.0	0.0	0.0	0.0
GCA_011748535.1_PDT000688699.1_genomic	96.629	93.641	97.379	91.71	0.0	89.401	93.217	96.259	90.271	96.892	97.479	96.931	81.416	93.793	96.97	92.771	97.232	97.763	94.781	97.358	95.955	0.0	92.438	0.0	97.419	95.742	0.0	0.0	93.567	0.0	96.817	95.386	0.0	94.153	97.546	0.0	95.373	0.0	0.0	0.0	0.0	0.0	0.0	0.0	0.0	0.0	0.0	0.0	0.0	0.0
GCA_011749485.1_PDT000710418.1_genomic	96.504	93.588	97.484	91.594	93.878	89.401	93.345	96.145	90.271	96.785	97.479	97.002	81.416	93.609	96.97	92.671	97.424	97.691	94.912	97.296	95.955	97.17	94.873	97.297	97.419	95.512	98.0	96.296	93.509	97.489	96.817	95.799	97.467	94.153	97.444	97.945	95.287	0.0	0.0	0.0	98.63	97.033	94.36	0.0	0.0	0.0	0.0	0.0	0.0	0.0
GCA_011749545.1_PDT000710444.1_genomic	96.421	93.482	97.484	91.594	0.0	89.669	93.306	96.145	90.271	96.677	97.059	97.002	81.335	93.379	96.857	92.771	97.116	97.619	94.651	97.233	0.0	0.0	0.0	0.0	97.419	95.512	0.0	0.0	92.754	0.0	96.817	95.799	0.0	94.072	97.342	0.0	95.373	0.0	97.858	0.0	98.63	96.975	0.0	0.0	0.0	0.0	0.0	0.0	0.0	0.0
GCA_011749745.1_PDT000710685.1_genomic	97.836	99.786	99.266	99.825	0.0	98.788	99.104	99.887	100.0	98.285	100.0	99.643	99.838	99.77	99.776	98.394	99.923	97.835	99.739	99.686	92.071	0.0	99.472	0.0	100.0	99.77	0.0	0.0	100.0	0.0	100.0	99.103	0.0	99.432	99.898	0.0	99.143	97.887	0.0	0.0	100.0	99.884	96.771	0.0	0.0	0.0	0.0	0.0	0.0	0.0
GCA_011750225.1_PDT000688898.1_genomic	96.754	93.588	97.379	91.652	93.707	89.163	93.287	96.372	90.271	96.785	97.619	97.002	81.215	93.471	97.194	92.771	97.193	97.619	94.847	97.296	95.955	97.17	92.702	97.297	97.419	95.512	98.0	96.187	93.509	97.374	96.817	95.248	97.467	94.072	97.751	98.097	95.201	0.0	0.0	0.0	0.0	0.0	0.0	0.0	0.0	0.0	0.0	0.0	0.0	0.0
GCA_011750245.1_PDT000688913.1_genomic	96.588	93.588	97.379	91.71	93.878	89.928	93.306	96.145	90.271	96.677	97.479	97.002	81.416	93.379	96.97	92.871	97.116	97.763	94.716	97.233	95.955	97.17	92.702	97.297	97.419	95.512	98.0	96.187	93.509	97.374	96.817	95.386	97.467	94.153	97.648	98.174	95.287	0.0	0.0	0.0	0.0	0.0	0.0	0.0	0.0	0.0	0.0	0.0	0.0	0.0
GCA_011750305.1_PDT000688838.1_genomic	96.463	93.535	97.484	91.652	0.0	89.779	93.306	96.145	90.271	96.677	97.059	96.931	81.335	93.379	96.857	92.771	97.116	97.691	94.651	97.233	0.0	0.0	94.979	0.0	97.419	95.512	0.0	0.0	92.812	0.0	96.817	95.455	0.0	94.072	97.444	0.0	95.373	0.0	0.0	0.0	98.63	97.033	0.0	0.0	0.0	0.0	0.0	0.0	0.0	0.0
GCA_011750325.1_PDT000688903.1_genomic	96.754	93.588	97.379	91.652	93.707	89.163	93.267	96.372	90.271	96.785	97.619	97.002	81.215	93.471	97.194	92.871	97.193	97.619	94.847	97.296	96.117	97.17	92.702	97.297	97.419	95.512	98.0	94.336	93.509	97.374	96.817	95.248	97.467	94.032	97.751	98.097	95.201	0.0	0.0	0.0	0.0	0.0	0.0	0.0	0.0	0.0	0.0	0.0	0.0	0.0
GCA_011752085.1_PDT000712370.1_genomic	96.588	93.641	97.484	91.652	0.0	90.183	93.345	96.145	90.112	96.892	97.339	97.002	81.416	93.609	97.082	92.871	97.116	97.763	94.716	97.233	0.0	0.0	94.926	0.0	97.419	95.512	0.0	0.0	93.567	0.0	96.482	95.523	0.0	94.275	97.853	0.0	95.373	0.0	0.0	0.0	98.402	96.975	0.0	0.0	0.0	0.0	0.0	0.0	0.0	0.0
GCA_011752105.1_PDT000712350.1_genomic	99.917	99.304	98.323	99.65	0.0	99.944	98.91	99.887	99.84	99.786	100.0	100.0	99.513	100.0	99.776	98.594	99.962	97.403	99.804	99.811	99.838	0.0	99.947	0.0	98.925	99.77	0.0	0.0	99.883	0.0	99.832	99.172	0.0	100.0	100.0	0.0	99.057	98.748	99.201	0.0	100.0	99.767	97.604	0.0	0.0	0.0	0.0	0.0	0.0	0.0
GCA_011752125.1_PDT000712311.1_genomic	96.421	93.641	97.589	91.827	0.0	89.456	93.178	96.259	90.271	96.677	97.479	97.002	81.376	93.609	97.194	92.871	97.193	97.835	94.781	97.296	95.955	97.17	94.926	97.635	97.419	95.512	97.333	96.296	93.567	97.489	96.817	96.35	0.0	94.072	97.751	98.097	95.373	0.0	0.0	0.0	98.63	96.975	94.363	0.0	0.0	0.0	0.0	0.0	0.0	0.0
GCA_011752185.1_PDT000708897.1_genomic	96.421	93.482	97.484	91.652	0.0	89.669	93.306	96.145	90.271	96.677	97.059	97.002	81.335	93.379	96.857	92.771	97.116	97.619	94.651	97.227	0.0	0.0	0.0	0.0	97.419	95.512	0.0	0.0	92.754	0.0	96.817	95.799	0.0	94.072	97.444	0.0	95.373	0.0	0.0	0.0	98.63	97.033	0.0	0.0	0.0	0.0	0.0	0.0	0.0	0.0
GCA_011752205.1_PDT000708887.1_genomic	96.463	93.535	97.484	91.594	0.0	89.779	93.306	96.145	90.271	96.677	97.059	96.859	81.335	93.379	96.97	92.771	97.116	97.691	94.651	97.233	0.0	0.0	94.979	0.0	97.419	95.512	0.0	0.0	92.812	0.0	96.817	95.455	0.0	94.072	97.444	0.0	95.373	0.0	0.0	0.0	98.63	97.033	0.0	0.0	0.0	0.0	0.0	0.0	0.0	0.0
GCA_011752235.1_PDT000708786.2_genomic	99.209	99.625	98.952	99.825	0.0	99.165	99.357	99.887	99.679	99.786	100.0	99.786	99.757	99.678	99.663	99.297	100.0	97.403	99.804	99.057	91.115	0.0	99.63	0.0	100.0	99.77	0.0	0.0	99.006	0.0	100.0	98.068	0.0	99.959	99.898	0.0	99.572	96.987	99.492	99.333	100.0	99.767	99.115	0.0	0.0	0.0	0.0	0.0	0.0	0.0
GCA_011753535.1_PDT000712822.1_genomic	99.126	99.732	98.428	99.825	0.0	96.999	98.734	99.66	99.84	99.786	100.0	99.714	99.919	99.264	99.663	98.494	99.885	97.475	99.543	99.874	99.838	0.0	99.472	0.0	100.0	99.77	0.0	0.0	99.708	0.0	99.832	97.378	0.0	99.878	99.898	0.0	99.657	0.0	0.0	99.5	100.0	99.651	98.698	0.0	0.0	0.0	0.0	0.0	0.0	0.0
GCA_011754795.1_PDT000714252.1_genomic	99.958	100.0	100.0	100.0	0.0	100.0	100.0	100.0	100.0	100.0	100.0	100.0	100.0	100.0	100.0	100.0	100.0	100.0	100.0	100.0	100.0	0.0	100.0	0.0	100.0	100.0	0.0	0.0	100.0	0.0	100.0	99.588	0.0	100.0	100.0	0.0	100.0	100.0	99.964	99.917	100.0	100.0	100.0	0.0	0.0	0.0	0.0	0.0	0.0	0.0
GCA_011757525.1_PDT000053739.4_genomic	95.506	88.553	96.331	90.543	0.0	86.8	0.0	93.991	89.633	88.853	97.199	86.477	0.0	92.874	0.0	93.574	97.347	98.052	93.803	96.792	96.44	0.0	91.812	0.0	96.344	96.322	0.0	0.0	93.099	0.0	94.305	91.753	0.0	94.478	97.853	0.0	94.344	94.327	0.0	88.158	0.0	0.0	94.621	0.0	0.0	0.0	0.0	0.0	0.0	0.0
GCA_011757565.1_PDT000053740.4_genomic	96.504	93.641	97.379	91.652	93.878	89.292	92.942	96.145	90.431	96.356	97.619	97.002	81.215	93.793	97.194	92.871	96.924	97.763	94.716	97.296	96.117	97.484	92.702	97.297	97.634	95.397	98.0	99.782	93.45	98.744	96.985	95.248	96.272	94.153	97.751	98.174	95.458	95.188	0.0	0.0	0.0	0.0	0.0	0.0	0.0	0.0	0.0	0.0	0.0	0.0
GCA_011757585.1_PDT000630369.2_genomic	96.754	93.588	97.379	91.652	93.707	89.163	93.287	96.372	90.271	96.785	97.619	97.002	81.215	93.471	97.194	92.771	97.155	97.619	94.847	97.296	96.117	97.17	92.702	97.297	97.419	95.512	98.0	96.187	93.509	97.374	96.817	95.248	97.467	94.072	97.751	98.097	95.201	0.0	0.0	0.0	0.0	0.0	0.0	0.0	0.0	0.0	0.0	0.0	0.0	0.0
GCA_011757625.1_PDT000486255.2_genomic	96.754	93.535	97.379	91.944	93.878	90.238	93.287	96.259	90.112	96.892	97.479	97.002	81.295	93.655	97.306	92.972	96.809	97.835	94.716	97.358	95.955	97.484	92.702	95.721	97.419	95.512	98.0	96.296	93.509	96.689	96.817	95.523	97.6	94.072	97.648	98.097	95.287	0.0	0.0	0.0	0.0	0.0	93.894	0.0	0.0	0.0	0.0	0.0	0.0	0.0
GCA_011757645.1_PDT000414699.4_genomic	99.001	99.839	98.742	99.708	0.0	98.664	99.396	99.433	99.519	99.786	100.0	99.572	99.919	99.586	100.0	98.594	99.846	97.258	99.543	99.811	92.084	0.0	99.577	0.0	100.0	99.655	0.0	0.0	99.825	0.0	100.0	99.31	0.0	99.838	99.898	0.0	99.057	99.491	0.0	99.25	100.0	99.593	97.76	0.0	0.0	0.0	0.0	0.0	0.0	0.0
GCA_011757665.1_PDT000630385.2_genomic	96.754	93.588	97.379	91.652	93.707	89.163	93.287	96.372	90.271	96.785	97.619	97.002	81.215	93.471	97.194	92.771	97.155	97.619	94.847	97.296	96.117	97.17	92.702	97.297	97.419	95.512	98.0	96.187	93.509	97.374	96.817	95.248	97.467	94.072	97.751	98.097	95.201	0.0	0.0	0.0	0.0	0.0	0.0	0.0	0.0	0.0	0.0	0.0	0.0	0.0
GCA_011757685.1_PDT000046900.3_genomic	96.463	93.535	97.484	91.652	0.0	89.779	93.306	96.145	90.271	96.677	97.059	96.931	81.335	93.379	96.97	92.771	97.116	97.691	94.651	97.233	0.0	0.0	94.979	0.0	97.419	95.512	0.0	0.0	92.812	0.0	96.817	95.455	0.0	94.072	97.444	0.0	95.373	0.0	0.0	0.0	98.63	97.033	0.0	0.0	0.0	0.0	0.0	0.0	0.0	0.0
GCA_011757705.1_PDT000630547.2_genomic	96.754	93.588	97.379	91.652	93.707	89.163	93.287	96.372	90.271	96.785	97.619	97.002	81.215	93.471	97.194	92.771	97.155	97.619	94.847	97.296	96.117	97.17	92.702	97.297	97.419	95.512	98.0	96.187	93.509	97.374	96.817	95.248	97.467	94.072	97.751	98.097	95.201	0.0	0.0	0.0	0.0	0.0	0.0	0.0	0.0	0.0	0.0	0.0	0.0	0.0
GCA_011757725.1_PDT000053738.4_genomic	95.506	88.553	96.331	90.543	0.0	86.8	0.0	93.991	89.633	88.853	97.199	86.477	0.0	92.874	0.0	93.574	97.347	98.052	93.803	96.792	96.44	0.0	91.812	0.0	96.344	96.322	0.0	0.0	93.099	0.0	94.305	91.753	0.0	94.478	97.853	0.0	94.344	94.327	0.0	88.158	0.0	0.0	94.621	0.0	0.0	0.0	0.0	0.0	0.0	0.0
GCA_011757745.1_PDT000630310.2_genomic	96.754	93.588	97.379	91.652	93.707	89.163	93.287	96.372	90.271	96.785	97.619	97.002	81.215	93.471	97.194	92.771	97.155	97.619	94.847	97.296	96.117	97.17	92.702	97.297	97.419	95.512	98.0	96.187	93.509	97.374	96.817	95.248	97.467	94.072	97.751	98.097	95.201	0.0	0.0	0.0	0.0	0.0	0.0	0.0	0.0	0.0	0.0	0.0	0.0	0.0
GCA_011757785.1_PDT000053743.3_genomic	96.504	93.641	97.484	91.594	93.878	89.401	93.345	96.145	90.271	96.785	97.479	96.859	81.416	93.609	96.97	92.671	97.424	97.691	94.912	97.296	95.955	97.17	94.926	97.297	97.419	95.512	98.0	96.296	93.509	97.489	96.817	95.799	97.467	94.194	97.444	98.021	95.287	0.0	0.0	0.0	98.63	97.033	94.36	0.0	0.0	0.0	0.0	0.0	0.0	0.0
GCA_011757805.1_PDT000486139.2_genomic	96.088	93.535	97.484	91.652	93.878	89.292	93.345	96.259	90.271	96.677	97.479	97.002	81.376	93.563	97.082	92.771	97.078	97.98	94.847	97.233	95.955	97.484	92.438	97.297	97.634	95.512	98.0	96.296	93.45	96.689	96.817	94.559	97.6	94.275	97.546	98.097	95.201	0.0	0.0	0.0	0.0	0.0	94.259	0.0	0.0	0.0	0.0	0.0	0.0	0.0
GCA_011757825.1_PDT000630307.2_genomic	96.754	93.588	97.379	91.652	93.707	89.163	93.287	96.372	90.271	96.785	97.619	97.002	81.215	93.471	97.194	92.771	97.155	97.619	94.847	97.296	96.117	97.17	92.702	97.297	97.419	95.512	98.0	96.187	93.509	97.374	96.817	95.248	97.467	94.072	97.751	98.097	95.201	0.0	0.0	0.0	0.0	0.0	0.0	0.0	0.0	0.0	0.0	0.0	0.0	0.0
GCA_011757845.1_PDT000574236.3_genomic	96.463	93.641	97.694	91.827	93.878	89.456	93.197	96.259	90.271	96.677	97.479	97.002	81.376	93.609	97.194	92.871	97.232	97.763	94.651	97.044	95.955	97.17	94.979	97.635	97.419	95.512	97.333	96.296	93.567	97.489	96.817	96.35	97.067	94.072	97.751	98.097	95.201	0.0	97.93	88.871	98.63	96.975	0.0	0.0	0.0	0.0	0.0	0.0	0.0	0.0
GCA_011757885.1_PDT000046944.3_genomic	97.794	99.625	98.637	99.825	0.0	98.502	99.104	99.887	99.84	99.786	99.86	99.929	0.0	99.862	99.888	98.494	99.923	97.908	99.609	99.686	94.83	0.0	99.102	0.0	100.0	99.54	0.0	0.0	99.942	0.0	100.0	97.447	0.0	99.797	100.0	0.0	92.888	0.0	0.0	99.417	100.0	99.825	0.0	0.0	0.0	0.0	0.0	0.0	0.0	0.0
GCA_011757945.1_PDT000053741.3_genomic	96.504	93.641	97.484	91.594	93.878	89.401	93.345	96.145	90.271	96.785	97.479	96.931	81.416	93.563	96.97	92.671	97.424	97.691	94.912	97.296	95.955	97.17	94.926	97.297	97.419	95.512	98.0	96.296	93.509	97.489	96.817	95.799	97.467	94.194	97.444	98.021	95.287	0.0	0.0	0.0	98.63	97.033	94.36	0.0	0.0	0.0	0.0	0.0	0.0	0.0
GCA_011757965.1_PDT000053742.3_genomic	96.463	93.535	97.484	91.594	0.0	89.779	93.306	96.145	90.271	96.677	97.059	96.931	81.335	93.379	96.97	92.771	97.116	97.691	94.651	97.233	0.0	0.0	94.979	0.0	97.419	95.512	0.0	0.0	92.812	0.0	96.817	95.455	0.0	94.072	97.444	0.0	95.373	0.0	97.858	0.0	98.63	97.033	0.0	0.0	0.0	0.0	0.0	0.0	0.0	0.0
GCA_011758465.1_PDT000689324.1_genomic	96.629	93.641	97.379	91.71	0.0	89.401	93.217	96.259	90.271	96.892	97.479	96.931	81.416	93.793	96.97	92.771	97.232	97.763	94.781	97.358	95.955	0.0	92.438	0.0	97.419	95.742	0.0	0.0	93.567	0.0	96.817	95.386	0.0	94.153	97.546	0.0	95.373	0.0	0.0	0.0	0.0	0.0	0.0	0.0	0.0	0.0	0.0	0.0	0.0	0.0
GCA_011758485.1_PDT000689432.1_genomic	96.588	93.588	97.484	91.769	93.878	89.928	93.306	96.145	90.271	96.677	97.479	97.002	81.416	93.379	96.97	92.871	97.116	97.763	94.716	97.233	95.955	97.17	92.702	97.297	97.419	95.512	98.0	96.187	93.509	97.374	96.817	95.386	97.467	94.153	97.648	98.174	95.287	0.0	0.0	0.0	0.0	0.0	0.0	0.0	0.0	0.0	0.0	0.0	0.0	0.0
GCA_011758525.1_PDT000689446.1_genomic	96.629	93.641	97.379	91.71	0.0	89.401	93.217	96.259	90.271	96.892	97.479	96.931	81.416	93.793	96.97	92.771	97.232	97.763	94.781	97.358	95.955	0.0	92.438	0.0	97.419	95.742	0.0	0.0	93.567	0.0	96.817	95.386	0.0	94.153	97.546	0.0	95.373	0.0	0.0	0.0	0.0	0.0	0.0	0.0	0.0	0.0	0.0	0.0	0.0	0.0
GCA_011758545.1_PDT000714459.1_genomic	96.504	93.641	97.379	91.886	0.0	89.616	93.24	96.259	90.271	96.677	97.479	97.002	0.0	93.655	96.97	92.771	96.963	97.835	94.781	97.358	95.955	0.0	92.279	0.0	97.419	95.742	0.0	0.0	93.567	0.0	96.817	95.455	0.0	94.072	97.751	0.0	95.201	0.0	0.0	0.0	0.0	0.0	94.154	0.0	0.0	0.0	0.0	0.0	0.0	0.0
GCA_011758595.1_PDT000630330.2_genomic	96.588	93.641	97.379	91.594	93.878	89.511	93.182	96.259	90.112	96.677	97.479	97.002	81.335	93.931	97.194	92.871	97.232	97.691	94.781	97.358	96.117	97.484	92.967	97.297	97.419	95.512	98.0	99.782	93.509	98.744	96.817	95.386	96.538	94.153	97.751	98.25	95.287	0.0	0.0	0.0	0.0	0.0	94.36	0.0	0.0	0.0	0.0	0.0	0.0	0.0
GCA_011758615.1_PDT000630374.2_genomic	96.754	93.588	97.379	91.652	93.707	89.163	93.287	96.372	90.271	96.785	97.619	97.002	81.215	93.471	97.194	92.771	97.155	97.619	94.847	97.296	96.117	97.17	92.702	97.297	97.419	95.512	98.0	96.187	93.509	97.374	96.817	95.248	97.467	94.072	97.751	98.097	95.201	0.0	0.0	0.0	0.0	0.0	0.0	0.0	0.0	0.0	0.0	0.0	0.0	0.0
GCA_011758905.1_PDT000714457.1_genomic	96.754	93.535	97.275	91.71	0.0	89.292	93.097	96.372	90.271	96.677	97.479	97.002	81.376	93.655	97.194	92.57	96.847	97.763	94.912	97.358	95.955	0.0	92.332	0.0	97.419	95.627	0.0	0.0	93.45	0.0	96.817	95.455	0.0	94.153	97.751	0.0	95.287	0.0	0.0	0.0	0.0	0.0	94.256	0.0	0.0	0.0	0.0	0.0	0.0	0.0
GCA_011758945.1_PDT000630409.2_genomic	96.754	93.588	97.379	91.652	93.707	89.163	93.287	96.372	90.271	96.785	97.619	97.002	81.215	93.471	97.194	92.771	97.155	97.619	94.847	97.296	96.117	97.17	92.702	97.297	97.419	95.512	98.0	96.187	93.509	97.374	96.817	95.248	97.467	94.072	97.751	98.097	95.201	0.0	0.0	0.0	0.0	0.0	0.0	0.0	0.0	0.0	0.0	0.0	0.0	0.0
GCA_011759225.1_PDT000630370.2_genomic	96.754	93.588	97.379	91.652	93.707	89.163	93.287	96.372	90.271	96.785	97.619	97.002	81.215	93.471	97.194	92.771	97.155	97.619	94.847	97.296	96.117	97.17	92.702	97.297	97.419	95.512	98.0	96.187	93.509	97.374	96.817	95.248	97.467	94.072	97.751	98.097	95.201	0.0	0.0	0.0	0.0	0.0	0.0	0.0	0.0	0.0	0.0	0.0	0.0	0.0
GCA_011760325.1_PDT000714626.1_genomic	96.504	93.641	97.379	91.652	0.0	89.292	92.942	96.145	90.431	96.356	97.619	97.002	81.215	93.793	97.194	92.871	96.924	97.835	94.716	97.296	96.117	97.484	92.702	97.297	97.634	95.397	98.0	99.782	93.45	98.744	96.985	95.248	96.272	94.153	97.751	98.174	95.458	95.188	0.0	0.0	0.0	0.0	0.0	0.0	0.0	0.0	0.0	0.0	0.0	0.0
GCA_011760645.1_PDT000053744.3_genomic	96.504	93.641	97.484	91.594	93.878	89.401	93.345	96.145	90.271	96.785	97.479	96.859	81.416	93.609	96.97	92.671	97.424	97.691	94.912	97.296	95.955	97.17	94.926	97.297	97.419	95.512	98.0	96.296	93.509	97.489	96.817	95.799	97.467	94.194	97.444	98.021	95.287	0.0	0.0	0.0	98.63	97.033	94.36	0.0	0.0	0.0	0.0	0.0	0.0	0.0
GCA_011760685.1_PDT000046951.3_genomic	96.463	93.535	97.484	91.652	0.0	89.779	93.306	96.145	90.271	96.677	97.059	96.931	81.335	93.379	96.97	92.771	97.116	97.691	94.651	97.233	0.0	0.0	94.979	0.0	97.419	95.512	0.0	0.0	92.812	0.0	96.817	95.455	0.0	94.072	97.444	0.0	95.373	0.0	0.0	0.0	98.63	96.975	0.0	0.0	0.0	0.0	0.0	0.0	0.0	0.0
GCA_011761365.1_PDT000714710.1_genomic	98.211	99.572	98.218	99.942	0.0	100.0	98.812	99.887	100.0	99.786	100.0	99.857	99.878	99.908	99.888	98.594	99.923	97.403	99.804	99.937	97.087	0.0	99.683	0.0	100.0	99.77	0.0	0.0	100.0	0.0	100.0	99.241	0.0	99.838	99.898	0.0	99.143	98.748	99.31	0.0	100.0	99.709	99.115	0.0	0.0	0.0	0.0	0.0	0.0	0.0
GCA_011762265.1_PDT000714714.1_genomic	98.044	99.572	98.218	99.883	0.0	99.444	98.033	99.773	99.84	97.535	100.0	99.857	99.676	99.954	99.776	98.896	99.923	97.763	99.739	99.56	90.953	0.0	99.366	0.0	100.0	99.77	0.0	0.0	99.006	0.0	100.0	99.448	0.0	99.878	99.898	0.0	99.829	97.887	0.0	100.0	100.0	99.884	99.271	0.0	0.0	0.0	0.0	0.0	0.0	0.0
GCA_011762285.1_PDT000714708.1_genomic	99.958	100.0	100.0	100.0	0.0	100.0	100.0	100.0	100.0	100.0	100.0	100.0	100.0	100.0	100.0	100.0	100.0	100.0	100.0	99.937	100.0	0.0	100.0	0.0	100.0	100.0	0.0	0.0	100.0	0.0	100.0	99.588	0.0	100.0	100.0	0.0	100.0	100.0	0.0	100.0	100.0	100.0	100.0	0.0	0.0	0.0	0.0	0.0	0.0	0.0
GCA_011762305.1_PDT000714716.1_genomic	96.754	93.588	97.379	91.652	93.707	89.163	93.287	96.259	90.271	96.785	97.619	97.002	81.215	93.471	97.194	92.771	97.193	97.619	94.847	97.296	96.117	97.17	92.702	97.297	97.419	95.512	98.0	96.187	93.509	97.374	96.817	95.248	97.467	94.072	97.751	98.097	95.201	0.0	0.0	0.0	0.0	0.0	0.0	0.0	0.0	0.0	0.0	0.0	0.0	0.0
GCA_011762325.1_PDT000714717.1_genomic	96.754	93.588	97.379	91.652	93.707	89.163	93.287	96.259	90.271	96.785	97.619	97.002	81.215	93.471	97.194	92.771	97.193	97.619	94.847	97.296	96.117	97.17	92.702	97.297	97.419	95.512	98.0	96.187	93.509	97.374	96.817	95.248	97.467	94.072	97.751	98.097	95.201	0.0	0.0	0.0	0.0	0.0	0.0	0.0	0.0	0.0	0.0	0.0	0.0	0.0
GCA_011762345.1_PDT000714711.1_genomic	96.754	93.588	97.379	91.652	93.707	89.163	93.287	96.259	90.271	96.785	97.619	97.002	81.215	93.471	97.194	92.771	97.193	97.619	94.847	97.296	96.117	97.17	92.702	97.297	97.419	95.512	98.0	96.187	93.509	97.374	96.817	95.248	97.467	94.072	97.751	98.097	95.201	0.0	0.0	0.0	0.0	0.0	0.0	0.0	0.0	0.0	0.0	0.0	0.0	0.0
GCA_011762365.1_PDT000714712.1_genomic	98.211	99.572	98.218	99.942	0.0	100.0	98.812	99.887	100.0	99.786	100.0	99.857	99.878	99.908	99.888	98.594	99.923	97.403	99.804	99.937	97.087	0.0	99.683	0.0	100.0	99.77	0.0	0.0	100.0	0.0	100.0	99.241	0.0	99.838	99.898	0.0	99.143	98.748	99.31	0.0	100.0	99.709	99.115	0.0	0.0	0.0	0.0	0.0	0.0	0.0
GCA_011762385.1_PDT000714709.1_genomic	96.754	93.588	97.379	91.652	93.707	89.163	93.287	96.259	90.271	96.785	97.619	97.002	81.215	93.471	97.194	92.771	97.193	97.619	94.847	97.296	96.117	97.17	92.702	97.297	97.419	95.512	98.0	96.187	93.509	97.374	96.817	95.248	97.467	94.072	97.751	98.097	95.201	0.0	0.0	0.0	0.0	0.0	0.0	0.0	0.0	0.0	0.0	0.0	0.0	0.0
GCA_011762405.1_PDT000714718.1_genomic	96.754	93.588	97.379	91.652	93.707	89.163	93.287	96.259	90.271	96.785	97.619	97.002	81.215	93.471	97.194	92.771	97.193	97.619	94.847	97.296	96.117	97.17	92.702	97.297	97.419	95.512	98.0	96.187	93.509	97.374	96.817	95.248	97.467	94.072	97.751	98.097	95.201	0.0	0.0	0.0	0.0	0.0	0.0	0.0	0.0	0.0	0.0	0.0	0.0	0.0
GCA_011762445.1_PDT000714715.1_genomic	96.754	93.588	97.379	91.652	93.707	89.163	93.287	96.259	90.271	96.785	97.619	97.002	81.215	93.471	97.194	92.771	97.193	97.619	94.847	97.296	96.117	97.17	92.702	97.297	97.419	95.512	98.0	96.187	93.509	97.374	96.817	95.248	97.467	94.072	97.751	98.097	95.201	0.0	0.0	0.0	0.0	0.0	0.0	0.0	0.0	0.0	0.0	0.0	0.0	0.0
GCA_011762465.1_PDT000714713.1_genomic	99.958	100.0	100.0	99.942	0.0	100.0	100.0	100.0	100.0	100.0	100.0	100.0	100.0	100.0	100.0	100.0	100.0	100.0	100.0	100.0	100.0	0.0	100.0	0.0	100.0	100.0	0.0	0.0	100.0	0.0	100.0	99.588	0.0	100.0	100.0	0.0	100.0	100.0	99.964	100.0	100.0	100.0	99.948	0.0	0.0	0.0	0.0	0.0	0.0	0.0
GCA_011768425.1_PDT000716377.1_genomic	100.0	99.572	100.0	99.883	0.0	100.0	98.871	100.0	100.0	100.0	100.0	100.0	100.0	100.0	100.0	100.0	100.0	97.835	99.935	100.0	99.676	0.0	100.0	0.0	100.0	100.0	0.0	0.0	100.0	0.0	100.0	99.586	0.0	100.0	100.0	0.0	99.143	100.0	0.0	0.0	100.0	99.884	100.0	0.0	0.0	0.0	0.0	0.0	0.0	0.0
GCA_011768505.1_PDT000716374.1_genomic	96.629	93.641	97.484	91.71	0.0	89.292	93.307	96.372	90.112	96.785	97.479	97.002	81.416	93.333	97.082	92.972	97.232	97.835	94.521	97.17	95.793	0.0	92.385	0.0	97.419	95.627	0.0	0.0	93.567	0.0	96.817	95.455	0.0	94.194	97.751	0.0	95.201	0.0	0.0	0.0	0.0	0.0	94.151	0.0	0.0	0.0	0.0	0.0	0.0	0.0
GCA_011768805.1_PDT000716515.1_genomic	99.001	99.839	98.323	99.942	0.0	99.277	98.812	99.773	99.84	97.535	99.86	99.929	99.757	99.218	99.776	98.695	99.846	97.908	99.609	99.874	95.631	0.0	99.313	0.0	100.0	99.655	0.0	0.0	99.825	0.0	100.0	97.861	0.0	99.919	100.0	0.0	99.572	99.804	99.383	0.0	100.0	0.0	96.771	0.0	0.0	0.0	0.0	0.0	0.0	0.0
GCA_011768845.1_PDT000716376.1_genomic	96.754	93.588	97.379	91.652	93.707	89.163	93.287	96.259	90.271	96.785	97.619	97.002	81.215	93.471	97.194	92.771	97.193	97.619	94.847	97.296	96.117	97.17	92.702	97.297	97.419	95.512	98.0	96.187	93.509	97.374	96.817	95.248	97.467	94.072	97.751	98.097	95.201	0.0	0.0	0.0	0.0	0.0	0.0	0.0	0.0	0.0	0.0	0.0	0.0	0.0
GCA_011769085.1_PDT000716516.1_genomic	99.001	99.839	98.323	99.942	0.0	99.277	98.812	99.773	99.84	97.535	99.86	99.929	99.757	99.218	99.776	98.695	99.846	97.908	99.609	99.874	95.631	0.0	99.313	0.0	100.0	99.655	0.0	0.0	99.825	0.0	100.0	97.861	0.0	99.919	100.0	0.0	99.572	99.804	99.383	0.0	100.0	99.709	96.771	0.0	0.0	0.0	0.0	0.0	0.0	0.0
GCA_011769265.1_PDT000716375.1_genomic	99.958	100.0	100.0	100.0	0.0	100.0	100.0	100.0	100.0	100.0	100.0	100.0	100.0	100.0	100.0	100.0	100.0	100.0	100.0	99.937	100.0	0.0	100.0	0.0	100.0	100.0	0.0	0.0	100.0	0.0	100.0	99.588	0.0	100.0	100.0	0.0	100.0	100.0	100.0	100.0	100.0	100.0	100.0	0.0	0.0	0.0	0.0	0.0	0.0	0.0
GCA_011769325.1_PDT000716517.1_genomic	99.001	99.839	98.323	99.942	0.0	99.277	98.812	99.773	99.84	97.535	99.86	99.929	99.757	99.218	99.776	0.0	99.846	97.908	99.609	99.874	95.631	0.0	99.313	0.0	100.0	99.655	0.0	0.0	99.825	0.0	100.0	97.861	0.0	99.919	100.0	0.0	99.572	99.804	99.383	0.0	100.0	0.0	96.771	0.0	0.0	0.0	0.0	0.0	0.0	0.0
GCA_011769485.1_PDT000716514.1_genomic	99.001	99.839	98.323	99.942	0.0	99.277	98.812	99.773	99.84	97.535	99.86	99.929	99.757	99.218	99.776	98.695	99.846	97.908	99.609	99.874	95.631	0.0	99.313	0.0	100.0	99.655	0.0	0.0	99.825	0.0	100.0	97.861	0.0	99.919	100.0	0.0	99.572	99.804	99.383	0.0	100.0	99.709	0.0	0.0	0.0	0.0	0.0	0.0	0.0	0.0
GCA_011769505.1_PDT000714894.1_genomic	97.794	99.625	98.637	99.766	0.0	98.502	99.085	99.887	100.0	99.786	99.86	99.929	0.0	99.862	99.888	98.494	99.923	97.908	99.609	99.686	94.83	0.0	99.102	0.0	100.0	99.54	0.0	0.0	99.942	0.0	100.0	97.447	0.0	99.797	100.0	0.0	92.888	0.0	0.0	99.417	100.0	99.825	0.0	87.988	0.0	0.0	0.0	0.0	0.0	0.0
GCA_011769535.1_PDT000716513.1_genomic	99.001	99.839	98.323	99.942	0.0	99.277	98.812	99.773	99.84	97.535	99.86	99.929	99.757	99.218	99.776	98.695	99.846	97.908	99.609	99.874	95.631	0.0	99.313	0.0	100.0	99.655	0.0	0.0	99.825	0.0	100.0	97.861	0.0	99.919	100.0	0.0	99.572	99.804	99.383	0.0	100.0	99.709	96.771	0.0	0.0	0.0	0.0	0.0	0.0	0.0
GCA_011770365.1_PDT000716729.1_genomic	96.588	93.641	97.379	91.652	0.0	89.511	93.143	96.259	90.112	96.677	97.479	97.002	0.0	93.793	97.194	92.871	97.193	97.691	94.781	97.358	96.117	0.0	92.967	0.0	97.419	95.512	98.0	0.0	93.509	0.0	96.817	95.386	0.0	94.153	97.751	0.0	95.287	0.0	0.0	0.0	0.0	0.0	94.265	0.0	0.0	0.0	0.0	0.0	0.0	0.0
GCA_011881755.1_ASM1188175v1_genomic	96.754	93.535	97.379	91.71	0.0	89.292	93.097	96.372	90.271	96.677	97.479	96.931	81.376	93.655	0.0	0.0	96.847	97.763	94.912	97.358	95.955	0.0	92.332	0.0	97.419	95.627	0.0	0.0	93.45	0.0	96.817	95.455	0.0	94.153	97.751	0.0	95.287	0.0	0.0	0.0	0.0	0.0	94.256	87.988	0.0	0.0	0.0	0.0	0.0	0.0
GCA_011881785.1_ASM1188178v1_genomic	98.585	99.839	98.742	100.0	0.0	99.944	99.202	99.887	100.0	100.0	100.0	99.643	99.554	99.264	99.776	98.394	99.923	97.908	99.804	99.874	100.0	0.0	99.472	0.0	100.0	99.77	0.0	0.0	99.942	0.0	100.0	99.241	0.0	100.0	100.0	0.0	99.057	99.648	99.746	99.25	99.772	99.767	98.021	0.0	0.0	0.0	0.0	0.0	0.0	0.0
GCA_011881795.1_ASM1188179v1_genomic	96.754	93.535	97.379	91.71	0.0	89.292	93.097	96.372	90.271	96.677	97.479	96.931	81.376	93.655	97.194	92.671	96.847	97.763	94.912	97.358	95.955	0.0	92.332	0.0	97.419	95.627	0.0	0.0	93.45	0.0	96.817	95.455	0.0	94.153	97.751	0.0	95.287	0.0	0.0	0.0	0.0	0.0	94.256	87.988	0.0	0.0	0.0	0.0	0.0	0.0
GCA_011881825.1_ASM1188182v1_genomic	96.754	93.588	97.379	91.652	93.707	89.163	93.287	96.372	90.271	96.785	97.619	97.002	81.215	93.471	97.194	92.771	97.193	97.619	94.847	97.296	96.117	97.17	92.702	97.297	97.419	95.512	98.0	96.187	93.509	97.374	96.817	95.248	97.467	94.072	97.751	98.097	95.201	0.0	0.0	0.0	0.0	0.0	0.0	0.0	0.0	0.0	0.0	0.0	0.0	0.0
GCA_011881835.1_ASM1188183v1_genomic	98.585	99.839	98.742	100.0	0.0	99.944	99.202	99.887	100.0	100.0	100.0	99.643	99.554	99.264	99.776	98.394	99.923	97.908	99.804	99.874	100.0	0.0	99.472	0.0	100.0	99.77	0.0	0.0	99.942	0.0	100.0	99.241	0.0	100.0	100.0	0.0	99.057	99.648	0.0	99.25	99.772	99.767	98.021	0.0	0.0	0.0	0.0	0.0	0.0	0.0
GCA_011881865.1_ASM1188186v1_genomic	99.376	99.679	98.847	99.942	0.0	99.165	99.396	99.887	97.289	97.749	100.0	99.786	99.838	100.0	99.776	98.594	100.0	97.835	99.739	99.874	100.0	0.0	99.525	0.0	99.14	99.54	0.0	0.0	100.0	0.0	100.0	99.038	0.0	99.878	100.0	0.0	99.143	98.552	96.523	99.25	100.0	99.709	98.125	0.0	0.0	0.0	0.0	0.0	0.0	0.0
GCA_011881875.1_ASM1188187v1_genomic	98.585	99.625	98.113	99.942	0.0	99.165	98.598	99.773	100.0	100.0	100.0	99.714	99.473	99.264	99.776	99.297	100.0	100.0	99.804	99.937	94.184	0.0	99.525	0.0	100.0	99.885	0.0	0.0	99.942	0.0	99.832	99.448	0.0	99.635	99.796	0.0	98.972	99.57	99.419	0.0	100.0	99.825	99.167	0.0	0.0	0.0	0.0	0.0	0.0	0.0
GCA_011881885.1_ASM1188188v1_genomic	97.794	99.625	99.266	99.883	0.0	98.114	99.026	99.887	100.0	99.464	100.0	99.929	0.0	99.218	99.214	98.293	99.923	97.619	99.609	99.937	94.83	0.0	99.208	0.0	99.355	99.77	0.0	0.0	99.942	0.0	100.0	98.965	0.0	99.878	99.796	0.0	92.888	0.0	0.0	99.417	100.0	99.825	97.5	0.0	0.0	0.0	0.0	0.0	0.0	0.0
GCA_011881925.1_ASM1188192v1_genomic	98.585	99.839	98.742	100.0	0.0	99.944	99.202	99.887	100.0	100.0	100.0	99.643	99.554	99.264	99.776	98.394	99.923	97.908	99.804	99.874	100.0	0.0	99.472	0.0	100.0	99.77	0.0	0.0	99.942	0.0	100.0	99.241	0.0	100.0	100.0	0.0	99.057	99.648	0.0	99.25	99.772	99.767	98.021	0.0	0.0	0.0	0.0	0.0	0.0	0.0
GCA_011881945.1_ASM1188194v1_genomic	99.958	100.0	100.0	100.0	0.0	100.0	100.0	100.0	100.0	100.0	100.0	100.0	100.0	100.0	100.0	100.0	100.0	100.0	100.0	100.0	100.0	0.0	100.0	0.0	100.0	100.0	0.0	0.0	99.942	0.0	100.0	100.0	0.0	100.0	100.0	0.0	100.0	100.0	100.0	100.0	100.0	100.0	100.0	0.0	0.0	0.0	0.0	0.0	0.0	0.0
GCA_011881955.1_ASM1188195v1_genomic	97.794	99.625	98.637	99.825	0.0	98.502	99.104	99.887	100.0	99.786	99.86	99.929	0.0	99.862	99.776	98.494	99.923	97.908	99.609	99.686	94.83	0.0	99.102	0.0	100.0	99.54	0.0	0.0	99.942	0.0	100.0	97.447	0.0	99.797	100.0	0.0	92.888	0.0	0.0	99.417	100.0	99.825	0.0	0.0	0.0	0.0	0.0	0.0	0.0	0.0
GCA_011881985.1_ASM1188198v1_genomic	99.001	99.839	98.218	99.942	0.0	99.277	98.812	99.773	99.84	97.535	99.86	99.929	99.757	99.218	99.776	98.695	99.846	97.908	99.609	99.874	95.631	0.0	99.313	0.0	100.0	99.655	0.0	0.0	99.825	0.0	100.0	97.861	0.0	99.919	100.0	0.0	99.572	99.804	99.383	0.0	100.0	99.709	96.771	0.0	0.0	0.0	0.0	0.0	0.0	0.0
GCA_011882005.1_ASM1188200v1_genomic	99.001	99.839	98.218	99.942	0.0	99.277	98.812	99.773	99.84	97.535	99.86	99.929	99.757	99.218	99.776	98.695	99.846	97.908	99.609	99.874	95.631	0.0	99.313	0.0	100.0	99.655	0.0	0.0	99.825	0.0	100.0	97.861	0.0	99.919	100.0	0.0	99.572	99.804	99.383	0.0	100.0	99.709	96.771	0.0	0.0	0.0	0.0	0.0	0.0	0.0
GCA_011882015.1_ASM1188201v1_genomic	96.588	93.535	97.484	91.886	93.878	89.511	93.217	96.145	89.952	96.892	97.479	97.002	0.0	93.379	96.97	92.871	97.232	97.691	94.912	0.0	95.955	97.17	94.873	97.297	97.419	95.512	98.0	96.296	93.509	97.489	96.817	96.212	97.333	94.194	97.648	97.869	95.201	0.0	0.0	88.651	98.63	96.975	0.0	0.0	0.0	0.0	0.0	0.0	0.0	0.0
GCA_011882025.1_ASM1188202v1_genomic	97.919	99.625	98.952	92.177	0.0	98.114	98.033	99.66	100.0	99.143	100.0	99.857	97.77	99.218	99.551	98.594	99.885	97.908	99.804	99.937	97.415	0.0	99.049	0.0	100.0	99.655	0.0	0.0	99.942	0.0	100.0	99.103	0.0	99.838	99.693	0.0	99.314	99.296	99.601	99.5	100.0	99.825	98.281	0.0	0.0	0.0	0.0	0.0	0.0	0.0
GCA_011882065.1_ASM1188206v1_genomic	96.463	93.535	97.484	91.652	0.0	89.779	93.306	96.145	90.271	96.677	97.059	97.002	81.335	93.379	96.97	92.771	97.116	97.691	94.651	97.233	0.0	0.0	94.979	0.0	97.419	95.512	0.0	0.0	92.812	0.0	96.817	95.799	0.0	94.072	97.342	0.0	95.373	0.0	0.0	0.0	98.63	97.033	0.0	0.0	0.0	0.0	0.0	0.0	0.0	0.0
GCA_011882085.1_ASM1188208v1_genomic	99.958	100.0	100.0	100.0	0.0	99.944	100.0	100.0	100.0	100.0	100.0	100.0	100.0	100.0	100.0	100.0	100.0	100.0	100.0	100.0	100.0	0.0	100.0	0.0	100.0	100.0	0.0	0.0	100.0	0.0	100.0	99.588	0.0	100.0	100.0	0.0	100.0	100.0	99.964	100.0	100.0	100.0	100.0	0.0	0.0	0.0	0.0	0.0	0.0	0.0
GCA_011882105.1_ASM1188210v1_genomic	99.209	99.625	98.952	99.825	0.0	99.165	99.357	99.887	99.679	99.786	100.0	99.857	99.757	99.678	99.663	99.297	100.0	97.475	99.804	99.057	91.115	0.0	99.63	0.0	100.0	99.77	0.0	0.0	99.006	0.0	100.0	98.068	0.0	99.959	99.898	0.0	99.572	96.987	99.492	99.333	100.0	99.825	99.115	0.0	0.0	0.0	0.0	0.0	0.0	0.0
GCA_011882125.1_ASM1188212v1_genomic	97.794	99.625	99.266	99.883	0.0	98.114	99.026	99.887	100.0	99.464	100.0	99.929	0.0	99.218	99.214	98.293	99.923	97.619	99.609	99.937	94.83	0.0	99.208	0.0	99.355	99.77	0.0	0.0	99.942	0.0	100.0	98.965	0.0	99.878	99.796	0.0	92.888	0.0	99.564	99.417	100.0	99.825	97.5	0.0	0.0	0.0	0.0	0.0	0.0	0.0
GCA_011985545.1_PDT000718293.1_genomic	96.754	93.588	97.379	91.652	93.707	89.163	93.287	96.372	90.271	96.785	97.619	97.002	81.215	93.471	97.194	92.771	97.155	97.619	94.847	97.296	96.117	97.17	92.702	97.297	97.419	95.512	98.0	96.187	93.509	97.374	96.817	95.248	97.467	94.072	97.751	98.097	95.201	0.0	0.0	0.0	0.0	0.0	0.0	0.0	0.0	0.0	0.0	0.0	0.0	0.0
GCA_011985645.1_PDT000718290.1_genomic	96.754	93.588	97.379	91.652	93.707	89.163	93.287	96.372	90.271	96.785	97.619	97.002	81.215	93.471	97.194	92.771	97.155	97.619	94.847	97.296	96.117	97.17	92.702	97.297	97.419	95.512	98.0	96.187	93.509	97.374	96.817	95.248	97.467	94.072	97.751	98.097	95.201	0.0	0.0	0.0	0.0	0.0	0.0	0.0	0.0	0.0	0.0	0.0	0.0	0.0
GCA_011990425.1_PDT000688923.1_genomic	96.754	93.588	97.379	91.944	93.707	89.163	93.384	96.372	90.112	96.677	97.479	97.002	81.376	93.793	97.194	92.771	97.193	97.763	94.716	97.358	95.955	97.17	92.702	97.185	97.419	95.512	98.0	96.187	93.509	97.374	96.817	95.179	97.467	94.235	97.751	98.097	95.201	95.11	0.0	0.0	0.0	0.0	0.0	0.0	0.0	0.0	0.0	0.0	0.0	0.0
GCA_011994925.1_PDT000689482.1_genomic	96.588	93.588	97.484	91.769	0.0	89.928	93.306	96.145	90.271	96.677	97.479	97.002	81.416	93.379	96.97	92.871	97.116	97.763	94.716	97.233	95.955	97.17	92.702	97.297	97.419	95.512	98.0	96.187	93.509	97.374	96.817	95.386	97.467	94.153	97.648	98.174	95.287	0.0	0.0	0.0	0.0	0.0	0.0	0.0	0.0	0.0	0.0	0.0	0.0	0.0
GCA_011998305.1_PDT000717653.1_genomic	98.543	99.625	99.266	99.883	0.0	99.221	98.618	99.773	100.0	100.0	100.0	99.714	99.473	99.264	99.663	99.297	100.0	100.0	99.87	99.811	94.184	0.0	99.525	0.0	100.0	99.77	0.0	0.0	99.942	0.0	99.832	99.241	0.0	99.635	99.796	0.0	98.972	99.57	0.0	0.0	100.0	99.825	99.167	0.0	0.0	0.0	0.0	0.0	0.0	0.0
GCA_011998345.1_PDT000717654.1_genomic	96.504	93.641	97.379	91.594	93.878	89.292	92.942	96.145	90.431	96.356	97.479	97.002	81.295	93.793	96.857	92.871	96.924	97.835	94.716	97.296	96.117	97.484	92.649	97.297	97.634	95.397	98.0	99.782	93.567	98.744	96.985	95.455	96.272	94.153	97.751	98.174	95.458	95.188	0.0	0.0	0.0	0.0	0.0	0.0	0.0	0.0	0.0	0.0	0.0	0.0
GCA_011999125.1_PDT000717523.1_genomic	96.13	87.705	94.549	89.842	0.0	86.238	0.0	93.991	89.314	89.603	97.059	86.681	0.0	92.276	95.067	92.671	96.847	95.887	93.477	96.667	0.0	0.0	91.706	0.0	96.559	94.476	0.0	0.0	92.515	0.0	94.472	0.0	0.0	93.91	97.751	0.0	0.0	0.0	0.0	0.0	0.0	0.0	0.0	0.0	0.0	0.0	0.0	0.0	0.0	0.0
GCA_012001605.1_PDT000717369.1_genomic	96.504	93.641	97.379	91.594	93.878	89.292	92.942	96.145	90.431	96.356	97.479	97.002	81.255	93.793	96.857	92.871	96.924	97.835	94.716	97.296	96.117	97.484	92.649	97.297	97.634	95.397	98.0	99.782	93.567	98.744	96.985	95.455	96.272	94.153	97.751	98.174	95.458	95.188	0.0	0.0	0.0	0.0	0.0	0.0	0.0	0.0	0.0	0.0	0.0	0.0
GCA_012002485.1_PDT000717283.1_genomic	96.255	88.553	96.122	90.368	0.0	86.633	0.0	95.578	89.633	89.068	97.759	86.477	0.0	92.69	0.0	93.876	97.193	98.124	94.064	97.233	96.278	0.0	92.076	0.0	96.559	95.972	0.0	0.0	92.865	0.0	94.472	91.753	0.0	94.478	97.444	0.0	95.03	97.066	0.0	0.0	0.0	0.0	94.987	0.0	0.0	0.0	0.0	0.0	0.0	0.0
GCA_012002645.1_PDT000717179.1_genomic	96.255	88.553	96.122	90.368	0.0	86.633	0.0	95.578	89.633	89.068	97.759	86.477	0.0	92.69	0.0	93.876	97.193	98.124	94.064	97.233	96.278	0.0	92.076	0.0	96.559	95.972	0.0	0.0	92.865	0.0	94.472	91.753	0.0	94.478	97.444	0.0	95.03	97.066	0.0	0.0	0.0	0.0	94.987	0.0	0.0	0.0	0.0	0.0	0.0	0.0
GCA_012002665.1_PDT000717141.1_genomic	96.255	88.553	96.122	90.368	0.0	86.633	0.0	95.578	89.633	89.068	97.759	86.477	0.0	92.69	0.0	93.876	97.193	98.124	94.064	97.233	96.278	0.0	92.076	0.0	96.559	95.972	0.0	0.0	92.865	0.0	94.472	91.753	0.0	94.478	97.444	0.0	95.03	97.066	0.0	0.0	0.0	0.0	94.987	0.0	0.0	0.0	0.0	0.0	0.0	0.0
GCA_012002705.1_PDT000717229.1_genomic	96.255	88.553	96.122	90.368	0.0	86.633	0.0	95.578	89.633	89.068	97.759	86.477	0.0	92.69	0.0	93.876	97.193	98.124	94.064	97.233	96.278	0.0	92.076	0.0	96.559	95.972	0.0	0.0	92.865	0.0	94.472	91.753	0.0	94.478	97.444	0.0	95.03	97.066	0.0	0.0	0.0	0.0	94.987	0.0	0.0	0.0	0.0	0.0	0.0	0.0
GCA_012002725.1_PDT000717240.1_genomic	96.255	88.553	96.122	90.368	0.0	86.633	0.0	95.578	89.633	89.068	97.759	86.477	0.0	92.69	0.0	93.876	97.193	98.124	94.064	97.233	96.278	0.0	92.076	0.0	96.559	95.972	0.0	0.0	92.865	0.0	94.472	91.753	0.0	94.478	97.444	0.0	95.03	97.066	0.0	0.0	0.0	0.0	94.987	0.0	0.0	0.0	0.0	0.0	0.0	0.0
GCA_012002735.1_PDT000717245.1_genomic	96.255	88.553	96.122	90.368	0.0	86.633	0.0	95.578	89.633	89.068	97.759	86.477	0.0	92.69	0.0	93.876	97.193	98.124	94.064	97.233	96.278	0.0	92.076	0.0	96.559	95.972	0.0	0.0	92.865	0.0	94.472	91.753	0.0	94.478	97.444	0.0	95.03	97.066	0.0	0.0	0.0	0.0	94.987	0.0	0.0	0.0	0.0	0.0	0.0	0.0
GCA_012002825.1_PDT000717241.1_genomic	96.255	88.553	96.122	90.368	0.0	86.633	0.0	95.578	89.633	89.068	97.759	86.477	0.0	92.69	0.0	93.876	97.193	98.124	94.064	97.233	96.278	0.0	92.076	0.0	96.559	95.972	0.0	0.0	92.865	0.0	94.472	91.753	0.0	94.478	97.444	0.0	95.03	97.066	0.0	0.0	0.0	0.0	94.987	0.0	0.0	0.0	0.0	0.0	0.0	0.0
GCA_012002905.1_PDT000717259.1_genomic	96.421	93.482	97.484	91.652	0.0	89.724	93.326	96.145	90.271	96.677	97.059	97.002	81.335	93.379	96.857	92.771	97.116	97.619	94.586	97.233	0.0	0.0	94.979	0.0	97.419	95.512	0.0	0.0	92.812	0.0	96.817	95.799	0.0	94.072	97.342	0.0	95.373	0.0	0.0	0.0	98.63	97.033	0.0	0.0	0.0	0.0	0.0	0.0	0.0	0.0
GCA_012002945.1_PDT000717232.1_genomic	96.255	88.553	96.122	90.368	0.0	86.633	0.0	95.578	89.633	89.068	97.759	86.477	0.0	92.69	0.0	93.876	97.193	98.124	94.064	97.233	96.278	0.0	92.076	0.0	96.559	95.972	0.0	0.0	92.865	0.0	94.472	91.753	0.0	94.478	97.444	0.0	95.03	97.066	0.0	0.0	0.0	0.0	94.987	0.0	0.0	0.0	0.0	0.0	0.0	0.0
GCA_012003225.1_PDT000717233.1_genomic	96.255	88.553	96.122	90.368	0.0	86.633	0.0	95.578	89.633	89.068	97.759	86.477	0.0	92.69	0.0	93.876	97.193	98.124	94.064	97.233	96.278	0.0	92.076	0.0	96.559	95.972	0.0	0.0	92.865	0.0	94.472	91.753	0.0	94.478	97.444	0.0	95.03	97.066	0.0	0.0	0.0	0.0	94.987	0.0	0.0	0.0	0.0	0.0	0.0	0.0
GCA_012003245.1_PDT000717224.1_genomic	96.255	88.553	96.122	90.368	0.0	86.633	0.0	95.578	89.633	89.068	97.759	86.477	0.0	92.69	0.0	93.876	97.193	98.124	94.064	97.233	96.278	0.0	92.076	0.0	96.559	95.972	0.0	0.0	92.865	0.0	94.472	91.753	0.0	94.478	97.444	0.0	95.03	97.066	0.0	0.0	0.0	0.0	94.987	0.0	0.0	0.0	0.0	0.0	0.0	0.0
GCA_012003265.1_PDT000717235.1_genomic	96.255	88.553	96.122	90.368	0.0	86.633	0.0	95.578	89.633	89.068	97.759	86.477	0.0	92.69	0.0	93.876	97.193	98.124	94.064	97.233	96.278	0.0	92.076	0.0	96.559	95.972	0.0	0.0	92.865	0.0	94.472	91.753	0.0	94.478	97.444	0.0	95.03	97.066	0.0	0.0	0.0	0.0	94.987	0.0	0.0	0.0	0.0	0.0	0.0	0.0
GCA_012003285.1_PDT000717167.1_genomic	96.255	88.553	96.122	90.368	0.0	86.633	0.0	95.578	89.633	89.068	97.759	86.477	0.0	92.69	0.0	93.876	97.193	98.124	94.064	97.233	96.278	0.0	92.076	0.0	96.559	95.972	0.0	0.0	92.865	0.0	94.472	91.753	0.0	94.478	97.444	0.0	95.03	97.066	0.0	0.0	0.0	0.0	94.987	0.0	0.0	0.0	0.0	0.0	0.0	0.0
GCA_012003345.1_PDT000717168.1_genomic	96.255	88.553	96.122	90.368	0.0	86.633	0.0	95.578	89.633	89.068	97.759	86.477	0.0	92.69	0.0	93.876	97.193	98.124	94.064	97.233	96.278	0.0	92.076	0.0	96.559	95.972	0.0	0.0	92.865	0.0	94.472	91.753	0.0	94.478	97.444	0.0	95.03	97.066	0.0	0.0	0.0	0.0	94.987	0.0	0.0	0.0	0.0	0.0	0.0	0.0
GCA_012003415.1_PDT000717239.1_genomic	96.255	88.553	96.122	90.368	0.0	86.633	0.0	95.578	89.633	89.068	97.759	86.477	0.0	92.69	0.0	93.876	97.193	98.124	94.064	97.233	96.278	0.0	92.076	0.0	96.559	95.972	0.0	0.0	92.865	0.0	94.472	91.753	0.0	94.478	97.444	0.0	95.03	97.066	0.0	0.0	0.0	0.0	94.987	0.0	0.0	0.0	0.0	0.0	0.0	0.0
GCA_012003445.1_PDT000717178.1_genomic	96.255	88.553	96.122	90.368	0.0	86.633	0.0	95.578	89.633	89.068	97.759	86.477	0.0	92.69	0.0	93.876	97.193	98.124	94.064	97.233	96.278	0.0	92.076	0.0	96.559	95.972	0.0	0.0	92.865	0.0	94.472	91.753	0.0	94.478	97.444	0.0	95.03	97.066	0.0	0.0	0.0	0.0	94.987	0.0	0.0	0.0	0.0	0.0	0.0	0.0
GCA_012003465.1_PDT000717174.1_genomic	96.255	88.553	96.122	90.368	0.0	86.633	0.0	95.578	89.633	89.068	97.759	86.477	0.0	92.69	0.0	93.876	97.193	98.124	94.064	97.233	96.278	0.0	92.076	0.0	96.559	95.972	0.0	0.0	92.865	0.0	94.472	91.753	0.0	94.478	97.444	0.0	95.03	97.066	0.0	0.0	0.0	0.0	94.987	0.0	0.0	0.0	0.0	0.0	0.0	0.0
GCA_012003485.1_PDT000717172.1_genomic	96.255	88.553	96.122	90.368	0.0	86.633	0.0	95.578	89.633	89.068	97.759	86.477	0.0	92.69	0.0	93.876	97.193	98.124	94.064	97.233	96.278	0.0	92.076	0.0	96.559	95.972	0.0	0.0	92.865	0.0	94.472	91.753	0.0	94.478	97.444	0.0	95.03	97.066	0.0	0.0	0.0	0.0	94.987	0.0	0.0	0.0	0.0	0.0	0.0	0.0
GCA_012003545.1_PDT000717173.1_genomic	96.255	88.553	96.122	90.368	0.0	86.633	0.0	95.578	89.633	89.068	97.759	86.477	0.0	92.69	0.0	93.876	97.193	98.124	94.064	97.233	96.278	0.0	92.076	0.0	96.559	95.972	0.0	0.0	92.865	0.0	94.472	91.753	0.0	94.478	97.444	0.0	95.03	97.066	0.0	0.0	0.0	0.0	94.987	0.0	0.0	0.0	0.0	0.0	0.0	0.0
GCA_012003605.1_PDT000717230.1_genomic	96.255	88.553	96.122	90.368	0.0	86.633	0.0	95.578	89.633	89.068	97.759	86.477	0.0	92.69	0.0	93.876	97.193	98.124	94.064	97.233	96.278	0.0	92.076	0.0	96.559	95.972	0.0	0.0	92.865	0.0	94.472	91.753	0.0	94.478	97.444	0.0	95.03	97.066	0.0	0.0	0.0	0.0	94.987	0.0	0.0	0.0	0.0	0.0	0.0	0.0
GCA_012003665.1_PDT000717231.1_genomic	96.255	88.553	96.122	90.368	0.0	86.633	0.0	95.578	89.633	89.068	97.759	86.477	0.0	92.69	0.0	93.876	97.193	98.124	94.064	97.233	96.278	0.0	92.076	0.0	96.559	95.972	0.0	0.0	92.865	0.0	94.472	91.753	0.0	94.478	97.444	0.0	95.03	97.066	0.0	0.0	0.0	0.0	94.987	0.0	0.0	0.0	0.0	0.0	0.0	0.0
GCA_012003705.1_PDT000717227.1_genomic	96.255	88.553	96.122	90.368	0.0	86.633	0.0	95.578	89.633	89.068	97.759	86.477	0.0	92.69	0.0	93.876	97.193	98.124	94.064	97.233	96.278	0.0	92.076	0.0	96.559	95.972	0.0	0.0	92.865	0.0	94.472	91.753	0.0	94.478	97.444	0.0	95.03	97.066	0.0	0.0	0.0	0.0	94.987	0.0	0.0	0.0	0.0	0.0	0.0	0.0
GCA_012004005.1_PDT000717169.1_genomic	96.255	88.553	96.122	90.368	0.0	86.633	0.0	95.578	89.633	89.068	97.759	86.477	0.0	92.69	0.0	93.876	97.193	98.124	94.064	97.233	96.278	0.0	92.076	0.0	96.559	95.972	0.0	0.0	92.865	0.0	94.472	91.753	0.0	94.478	97.444	0.0	95.03	97.066	0.0	0.0	0.0	0.0	94.987	0.0	0.0	0.0	0.0	0.0	0.0	0.0
GCA_012004085.1_PDT000717170.1_genomic	96.255	88.553	96.122	90.368	0.0	86.633	0.0	95.578	89.633	89.068	97.759	86.477	0.0	92.69	0.0	93.876	97.193	98.124	94.064	97.233	96.278	0.0	92.076	0.0	96.559	95.972	0.0	0.0	92.865	0.0	94.472	91.753	0.0	94.478	97.444	0.0	95.03	97.066	0.0	0.0	0.0	0.0	94.987	0.0	0.0	0.0	0.0	0.0	0.0	0.0
GCA_012004125.1_PDT000717177.1_genomic	96.463	93.482	97.484	91.652	0.0	89.856	93.326	96.145	90.271	96.677	97.059	97.002	81.335	93.379	96.745	92.771	97.155	97.619	94.651	97.233	0.0	0.0	94.979	0.0	97.419	95.512	0.0	0.0	92.812	0.0	96.817	95.799	0.0	94.072	97.444	0.0	95.373	0.0	0.0	0.0	98.63	97.033	0.0	88.05	0.0	0.0	0.0	0.0	0.0	0.0
GCA_012004205.1_PDT000717189.1_genomic	96.463	93.535	97.484	91.652	0.0	89.779	93.306	96.145	90.271	96.677	97.059	97.002	81.335	93.379	96.97	92.771	97.116	97.619	94.651	97.233	0.0	0.0	94.979	0.0	97.419	95.512	0.0	0.0	92.812	0.0	96.817	95.799	0.0	94.072	97.444	0.0	95.373	0.0	0.0	0.0	98.63	97.033	0.0	0.0	0.0	0.0	0.0	0.0	0.0	0.0
GCA_012004325.1_PDT000717181.1_genomic	96.255	88.553	96.122	90.368	0.0	86.633	0.0	95.578	89.633	89.068	97.759	86.477	0.0	92.69	0.0	93.876	97.193	98.124	94.064	97.233	96.278	0.0	92.076	0.0	96.559	95.972	0.0	0.0	92.865	0.0	94.472	91.753	0.0	94.478	97.444	0.0	95.03	97.066	0.0	0.0	0.0	0.0	94.987	0.0	0.0	0.0	0.0	0.0	0.0	0.0
GCA_012004345.1_PDT000717162.1_genomic	96.255	88.553	96.122	90.368	0.0	86.633	0.0	95.578	89.633	89.068	97.759	86.477	0.0	92.69	0.0	93.876	97.193	98.124	94.064	97.233	96.278	0.0	92.076	0.0	96.559	95.972	0.0	0.0	92.865	0.0	94.472	91.753	0.0	94.478	97.444	0.0	95.03	97.066	0.0	0.0	0.0	0.0	94.987	0.0	0.0	0.0	0.0	0.0	0.0	0.0
GCA_012004415.1_PDT000717145.1_genomic	96.255	88.553	96.122	90.368	0.0	86.633	0.0	95.578	89.633	89.068	97.759	86.477	0.0	92.69	0.0	93.876	97.193	98.124	94.064	97.233	96.278	0.0	92.076	0.0	96.559	95.972	0.0	0.0	92.865	0.0	94.472	91.753	0.0	94.478	97.444	0.0	95.03	97.066	0.0	0.0	0.0	0.0	94.987	0.0	0.0	0.0	0.0	0.0	0.0	0.0
GCA_012004485.1_PDT000717144.1_genomic	96.754	93.588	97.379	91.652	93.707	89.163	93.287	96.372	90.271	96.785	97.619	97.002	81.215	93.471	97.194	92.771	97.155	97.619	94.847	97.296	96.117	97.17	92.702	97.297	97.419	95.512	98.0	96.187	93.509	97.374	96.817	95.248	97.467	94.072	97.751	98.097	95.201	0.0	0.0	0.0	0.0	0.0	0.0	0.0	0.0	0.0	0.0	0.0	0.0	0.0
GCA_012004505.1_PDT000717149.1_genomic	96.255	88.553	96.122	90.368	0.0	86.633	0.0	95.578	89.633	89.068	97.759	86.477	0.0	92.69	0.0	93.876	97.193	98.124	94.064	97.233	96.278	0.0	92.076	0.0	96.559	95.972	0.0	0.0	92.865	0.0	94.472	91.753	0.0	94.478	97.444	0.0	95.03	97.066	0.0	0.0	0.0	0.0	94.987	0.0	0.0	0.0	0.0	0.0	0.0	0.0
GCA_012004605.1_PDT000717161.1_genomic	96.255	88.553	96.122	90.368	0.0	86.633	0.0	95.578	89.633	89.068	97.759	86.477	0.0	92.69	0.0	93.876	97.193	98.124	94.064	97.233	96.278	0.0	92.076	0.0	96.559	95.972	0.0	0.0	92.865	0.0	94.472	91.753	0.0	94.478	97.444	0.0	95.03	97.066	0.0	0.0	0.0	0.0	94.987	0.0	0.0	0.0	0.0	0.0	0.0	0.0
GCA_012004665.1_PDT000717166.1_genomic	96.255	88.553	96.122	90.368	0.0	86.633	0.0	95.578	89.633	89.068	97.759	86.477	0.0	92.69	0.0	93.876	97.193	98.124	94.064	97.233	96.278	0.0	92.076	0.0	96.559	95.972	0.0	0.0	92.865	0.0	94.472	91.753	0.0	94.478	97.444	0.0	95.03	97.066	0.0	0.0	0.0	0.0	94.987	0.0	0.0	0.0	0.0	0.0	0.0	0.0
GCA_012004685.1_PDT000717160.1_genomic	96.255	88.553	96.122	90.368	0.0	86.633	0.0	95.578	89.633	89.068	97.759	86.477	0.0	92.69	0.0	93.876	97.193	98.124	94.064	97.233	96.278	0.0	92.076	0.0	96.559	95.972	0.0	0.0	92.865	0.0	94.472	91.753	0.0	94.478	97.444	0.0	95.03	97.066	0.0	0.0	0.0	0.0	94.987	0.0	0.0	0.0	0.0	0.0	0.0	0.0
GCA_012004725.1_PDT000717165.1_genomic	96.255	88.553	96.122	90.368	0.0	86.633	0.0	95.578	89.633	89.068	97.759	86.477	0.0	92.69	0.0	93.876	97.193	98.124	94.064	97.233	96.278	0.0	92.076	0.0	96.559	95.972	0.0	0.0	92.865	0.0	94.472	91.753	0.0	94.478	97.444	0.0	95.03	97.066	0.0	0.0	0.0	0.0	94.987	0.0	0.0	0.0	0.0	0.0	0.0	0.0
GCA_012004825.1_PDT000717107.1_genomic	96.255	88.553	96.122	90.368	0.0	86.633	0.0	95.578	89.633	89.068	97.759	86.477	0.0	92.69	0.0	93.876	97.193	98.124	94.064	97.233	96.278	0.0	92.076	0.0	96.559	95.972	0.0	0.0	92.865	0.0	94.472	91.753	0.0	94.478	97.444	0.0	95.03	97.066	0.0	0.0	0.0	0.0	94.987	0.0	0.0	0.0	0.0	0.0	0.0	0.0
GCA_012004915.1_PDT000717104.1_genomic	96.255	88.553	96.122	90.368	0.0	86.633	0.0	95.578	89.633	89.068	97.759	86.477	0.0	92.69	0.0	93.876	97.193	98.124	94.064	97.233	96.278	0.0	92.076	0.0	96.559	95.972	0.0	0.0	92.865	0.0	94.472	91.753	0.0	94.478	97.444	0.0	95.03	97.066	0.0	0.0	0.0	0.0	94.987	0.0	0.0	0.0	0.0	0.0	0.0	0.0
GCA_012005305.1_PDT000717101.1_genomic	96.255	88.553	96.122	90.368	0.0	86.633	0.0	95.578	89.633	89.068	97.759	86.477	0.0	92.69	0.0	93.876	97.193	98.124	94.064	97.233	96.278	0.0	92.076	0.0	96.559	95.972	0.0	0.0	92.865	0.0	94.472	91.753	0.0	94.478	97.444	0.0	95.03	97.066	0.0	0.0	0.0	0.0	94.987	0.0	0.0	0.0	0.0	0.0	0.0	0.0
GCA_012040315.1_PDT000718788.1_genomic	96.754	93.535	97.379	91.71	0.0	89.292	93.097	96.372	90.271	96.677	97.479	97.002	81.376	93.655	97.194	92.671	96.847	97.763	94.912	97.358	95.955	0.0	92.332	0.0	97.419	95.627	0.0	0.0	93.45	0.0	96.817	95.455	0.0	94.153	97.751	0.0	95.287	0.0	0.0	0.0	0.0	0.0	94.256	0.0	0.0	0.0	0.0	0.0	0.0	0.0
GCA_012040495.1_PDT000718772.1_genomic	99.834	99.839	99.161	100.0	0.0	99.833	99.163	99.773	99.84	100.0	100.0	100.0	99.676	99.356	99.776	99.197	99.885	97.835	99.413	99.748	100.0	0.0	99.419	0.0	100.0	99.77	0.0	0.0	100.0	0.0	100.0	99.45	0.0	99.838	99.898	0.0	99.143	99.57	99.528	99.667	99.772	99.709	97.448	0.0	0.0	0.0	0.0	0.0	0.0	0.0
GCA_012040795.1_PDT000718713.1_genomic	99.001	99.839	98.323	99.942	0.0	99.277	98.812	99.773	99.84	97.535	99.86	99.929	99.757	99.218	99.776	98.695	99.846	97.908	99.609	99.874	95.631	0.0	99.313	0.0	100.0	99.655	0.0	0.0	99.825	0.0	100.0	97.861	0.0	99.919	100.0	0.0	99.572	99.804	99.383	0.0	100.0	99.709	96.771	0.0	0.0	0.0	0.0	0.0	0.0	0.0
GCA_012040815.1_PDT000718709.1_genomic	99.001	99.839	98.323	99.942	0.0	99.277	98.812	99.773	99.84	97.535	99.86	99.929	99.757	99.218	99.776	98.695	99.846	97.908	99.609	99.874	95.631	0.0	99.313	0.0	100.0	99.655	0.0	0.0	99.825	0.0	100.0	97.861	0.0	99.919	100.0	0.0	99.572	99.804	99.383	0.0	100.0	99.709	96.771	0.0	0.0	0.0	0.0	0.0	0.0	0.0
GCA_012040835.1_PDT000718712.1_genomic	99.001	99.839	98.323	99.942	0.0	99.277	98.812	99.773	99.84	97.535	99.86	99.929	99.757	99.218	99.776	98.695	99.846	97.908	99.609	99.874	95.631	0.0	99.313	0.0	100.0	99.655	0.0	0.0	99.825	0.0	100.0	97.861	0.0	99.919	100.0	0.0	99.572	99.804	99.383	0.0	100.0	99.709	96.771	0.0	0.0	0.0	0.0	0.0	0.0	0.0
GCA_012040845.1_PDT000718711.1_genomic	99.001	99.839	98.323	99.942	0.0	99.277	98.812	99.773	99.84	97.535	99.86	99.929	99.757	99.218	99.776	98.695	99.846	97.908	99.609	99.874	95.631	0.0	99.313	0.0	100.0	99.655	0.0	0.0	99.825	0.0	100.0	97.861	0.0	99.919	100.0	0.0	99.572	99.804	99.383	0.0	100.0	99.709	96.771	0.0	0.0	0.0	0.0	0.0	0.0	0.0
GCA_012040895.1_PDT000718708.1_genomic	99.001	99.839	98.323	99.942	0.0	99.277	98.812	99.773	99.84	97.535	99.86	99.929	99.757	99.218	99.776	0.0	99.846	97.908	99.609	99.874	95.631	0.0	99.313	0.0	100.0	99.655	0.0	0.0	99.825	0.0	100.0	97.861	0.0	99.919	100.0	0.0	99.572	99.804	99.383	0.0	100.0	99.709	96.771	0.0	0.0	0.0	0.0	0.0	0.0	0.0
GCA_012040915.1_PDT000718674.1_genomic	99.001	99.839	98.323	99.942	0.0	99.277	98.812	99.773	99.84	97.535	99.86	99.929	99.757	99.218	99.776	98.695	99.846	97.908	99.609	99.874	95.631	0.0	99.313	0.0	100.0	99.655	0.0	0.0	99.825	0.0	100.0	97.861	0.0	99.919	100.0	0.0	0.0	99.804	99.383	0.0	100.0	99.709	96.771	0.0	0.0	0.0	0.0	0.0	0.0	0.0
GCA_012040925.1_PDT000718710.1_genomic	99.001	99.839	98.323	99.942	0.0	99.277	98.812	99.773	99.84	97.535	99.86	99.929	99.757	99.218	99.776	0.0	99.846	97.908	99.609	99.874	95.631	0.0	0.0	0.0	100.0	99.655	0.0	0.0	99.825	0.0	100.0	97.861	0.0	99.919	100.0	0.0	99.572	99.804	0.0	0.0	100.0	99.709	96.771	0.0	0.0	0.0	0.0	0.0	0.0	0.0
GCA_012040955.1_PDT000718675.1_genomic	99.001	99.839	98.323	99.942	0.0	99.277	98.812	99.773	99.84	97.535	99.86	99.929	99.757	99.218	99.776	98.695	99.846	97.908	99.609	99.874	95.631	0.0	99.313	0.0	100.0	99.655	0.0	0.0	99.825	0.0	100.0	97.861	0.0	99.919	100.0	0.0	99.572	99.804	99.383	0.0	0.0	99.709	96.771	0.0	0.0	0.0	0.0	0.0	0.0	0.0
GCA_012040975.1_PDT000718672.1_genomic	99.001	99.839	98.323	99.942	0.0	99.277	98.812	99.773	99.84	97.535	99.86	99.929	99.757	99.218	99.776	98.695	99.846	97.908	99.609	99.874	95.631	0.0	99.313	0.0	100.0	99.655	0.0	0.0	99.825	0.0	100.0	97.861	0.0	99.919	100.0	0.0	99.572	99.804	99.383	0.0	100.0	99.709	96.771	0.0	0.0	0.0	0.0	0.0	0.0	0.0
GCA_012041515.1_PDT000718673.1_genomic	99.001	99.839	98.323	99.942	0.0	99.277	98.812	99.773	99.84	97.535	99.86	99.929	99.757	99.218	99.776	98.695	99.846	97.908	99.609	99.874	95.631	0.0	99.313	0.0	100.0	99.655	0.0	0.0	99.825	0.0	100.0	97.861	0.0	99.919	100.0	0.0	99.572	99.804	99.383	0.0	100.0	99.709	96.771	0.0	0.0	0.0	0.0	0.0	0.0	0.0
GCA_012041535.1_PDT000718676.1_genomic	99.001	99.839	0.0	99.942	0.0	99.277	98.812	99.773	99.84	97.535	99.86	99.929	99.757	99.218	99.776	98.695	99.846	97.908	99.609	99.874	95.631	0.0	99.313	0.0	100.0	99.655	0.0	0.0	99.825	0.0	100.0	97.861	0.0	99.919	100.0	0.0	99.572	99.804	99.383	0.0	100.0	99.709	96.771	0.0	0.0	0.0	0.0	0.0	0.0	0.0
GCA_012041785.1_PDT000718614.1_genomic	96.421	93.535	97.484	91.652	0.0	89.779	93.306	96.145	90.271	96.677	97.059	97.002	81.335	93.379	96.97	92.771	97.116	97.619	94.651	97.233	0.0	0.0	94.979	0.0	97.419	95.512	0.0	0.0	92.812	0.0	96.817	95.799	0.0	94.072	97.444	0.0	95.373	0.0	97.821	0.0	98.63	97.033	0.0	0.0	0.0	0.0	0.0	0.0	0.0	0.0
GCA_012063475.1_ASM1206347v1_genomic	99.917	99.358	98.323	99.65	0.0	99.944	98.91	99.887	99.84	99.786	100.0	100.0	99.513	100.0	99.776	98.594	99.962	97.403	99.804	99.811	99.838	0.0	100.0	0.0	98.925	99.77	0.0	0.0	99.883	0.0	99.832	99.172	0.0	100.0	100.0	0.0	99.057	98.748	99.201	0.0	100.0	99.767	97.604	0.0	0.0	0.0	0.0	0.0	0.0	0.0
GCA_012063505.1_ASM1206350v1_genomic	99.917	99.358	98.323	99.65	0.0	99.944	98.91	99.887	99.84	99.786	100.0	100.0	99.513	100.0	99.776	98.594	99.962	97.403	99.804	99.811	99.838	0.0	100.0	0.0	98.925	99.77	0.0	0.0	99.883	0.0	99.832	99.172	0.0	100.0	100.0	0.0	99.057	98.748	99.201	0.0	100.0	0.0	97.604	0.0	0.0	0.0	0.0	0.0	0.0	0.0
GCA_012063515.1_ASM1206351v1_genomic	99.917	99.358	98.323	99.65	0.0	99.944	98.91	99.887	99.84	99.786	100.0	100.0	99.513	100.0	99.776	98.594	99.962	97.403	99.804	99.811	99.838	0.0	99.894	0.0	98.925	99.77	0.0	0.0	99.883	0.0	99.832	99.172	0.0	100.0	100.0	0.0	99.057	98.748	99.201	0.0	100.0	99.767	97.604	0.0	0.0	0.0	0.0	0.0	0.0	0.0
GCA_012063525.1_ASM1206352v1_genomic	99.917	99.358	98.323	99.65	0.0	99.944	98.91	99.887	99.84	99.786	100.0	100.0	99.513	100.0	99.776	98.594	99.962	97.403	99.804	99.811	99.838	0.0	99.894	0.0	98.925	99.77	0.0	0.0	99.883	0.0	99.832	99.172	0.0	100.0	100.0	0.0	99.057	98.748	99.201	0.0	100.0	99.767	97.604	0.0	0.0	0.0	0.0	0.0	0.0	0.0
GCA_012063565.1_ASM1206356v1_genomic	99.917	99.358	98.323	99.65	0.0	99.944	98.91	99.887	99.84	99.786	100.0	100.0	99.513	100.0	99.776	98.594	99.962	97.403	99.804	99.811	99.838	0.0	100.0	0.0	98.925	99.77	0.0	0.0	99.883	0.0	99.832	99.172	0.0	100.0	100.0	0.0	99.057	98.748	99.201	0.0	100.0	99.767	97.604	0.0	0.0	0.0	0.0	0.0	0.0	0.0
GCA_012063585.1_ASM1206358v1_genomic	99.917	99.358	98.323	99.65	0.0	99.944	98.91	99.887	99.84	99.786	100.0	100.0	99.513	100.0	99.776	98.594	99.962	97.403	99.804	99.811	99.838	0.0	99.894	0.0	98.925	99.77	0.0	0.0	99.883	0.0	99.832	99.172	0.0	100.0	100.0	0.0	99.057	98.748	99.201	0.0	100.0	99.767	97.604	0.0	0.0	0.0	0.0	0.0	0.0	0.0
GCA_012063605.1_ASM1206360v1_genomic	99.917	99.358	98.323	99.65	0.0	99.944	98.91	99.887	99.84	99.786	100.0	100.0	99.513	99.954	99.776	98.594	99.962	97.403	99.804	99.811	99.838	0.0	99.894	0.0	98.925	99.77	0.0	0.0	99.883	0.0	99.832	99.172	0.0	100.0	100.0	0.0	99.057	98.748	99.201	0.0	100.0	99.767	97.604	0.0	0.0	0.0	0.0	0.0	0.0	0.0
GCA_012063625.1_ASM1206362v1_genomic	99.917	99.358	98.323	99.65	0.0	99.944	98.91	99.887	99.84	99.786	100.0	100.0	0.0	100.0	99.776	98.594	99.962	97.403	99.804	99.811	99.838	0.0	100.0	0.0	98.925	99.77	0.0	0.0	99.883	0.0	99.832	99.172	0.0	100.0	100.0	0.0	99.057	98.748	99.201	0.0	100.0	99.767	97.604	0.0	0.0	0.0	0.0	0.0	0.0	0.0
GCA_012063645.1_ASM1206364v1_genomic	99.917	99.358	98.323	99.65	0.0	99.944	98.91	99.887	99.84	99.786	100.0	100.0	99.513	100.0	99.776	98.594	99.962	97.403	99.804	99.811	99.838	0.0	99.947	0.0	98.925	99.77	0.0	0.0	99.883	0.0	99.832	99.172	0.0	100.0	100.0	0.0	99.057	98.748	99.201	0.0	100.0	99.767	97.604	0.0	0.0	0.0	0.0	0.0	0.0	0.0
GCA_012063655.1_ASM1206365v1_genomic	99.001	99.839	98.742	99.708	0.0	98.664	99.396	99.546	99.519	99.786	100.0	99.572	99.878	99.586	100.0	98.594	99.846	97.258	99.609	99.811	92.084	0.0	99.577	0.0	100.0	99.655	0.0	0.0	99.825	0.0	100.0	99.31	0.0	99.838	99.898	0.0	99.057	99.491	99.637	99.25	100.0	99.593	97.76	0.0	0.0	0.0	0.0	0.0	0.0	0.0
GCA_012063675.1_ASM1206367v1_genomic	99.917	99.358	98.323	99.65	0.0	99.944	98.91	99.887	99.84	99.786	100.0	100.0	99.513	100.0	99.776	98.594	99.962	97.403	99.804	99.811	99.838	0.0	100.0	0.0	98.925	99.77	0.0	0.0	99.883	0.0	99.832	99.172	0.0	100.0	100.0	0.0	99.057	98.748	99.201	0.0	100.0	99.767	97.604	0.0	0.0	0.0	0.0	0.0	0.0	0.0
GCA_012063705.1_ASM1206370v1_genomic	97.794	99.625	98.637	99.883	0.0	98.447	99.104	99.887	100.0	99.786	99.86	99.929	0.0	99.862	99.776	98.494	99.962	97.908	99.609	99.686	94.83	0.0	99.102	0.0	100.0	99.54	0.0	0.0	99.942	0.0	100.0	97.447	0.0	99.797	100.0	0.0	92.888	0.0	99.528	99.417	100.0	99.825	0.0	0.0	0.0	0.0	0.0	0.0	0.0	0.0
GCA_012063725.1_ASM1206372v1_genomic	97.794	99.625	98.637	99.883	0.0	98.447	99.104	99.887	100.0	99.786	99.86	99.929	0.0	99.862	99.776	98.494	99.962	97.908	99.609	99.686	94.83	0.0	99.102	0.0	100.0	99.54	0.0	0.0	99.942	0.0	100.0	97.447	0.0	99.797	100.0	0.0	92.888	0.0	99.528	99.417	100.0	99.825	0.0	0.0	0.0	0.0	0.0	0.0	0.0	0.0
GCA_012063735.1_ASM1206373v1_genomic	99.917	99.358	98.323	99.65	0.0	99.944	98.91	99.887	99.84	99.786	100.0	100.0	99.513	100.0	99.776	98.594	99.962	97.403	99.804	99.811	99.838	0.0	100.0	0.0	98.925	99.77	0.0	0.0	99.825	0.0	99.832	99.172	0.0	100.0	100.0	0.0	99.057	98.748	99.201	0.0	100.0	99.767	97.604	0.0	0.0	0.0	0.0	0.0	0.0	0.0
GCA_012063765.1_ASM1206376v1_genomic	97.794	99.625	98.637	99.883	0.0	98.447	99.104	99.887	100.0	99.786	99.86	99.929	0.0	99.862	99.776	98.494	99.962	97.908	99.609	99.686	94.83	0.0	99.102	0.0	100.0	99.54	0.0	0.0	99.942	0.0	100.0	97.447	0.0	99.797	100.0	0.0	0.0	0.0	99.528	99.417	100.0	99.825	0.0	0.0	0.0	0.0	0.0	0.0	0.0	0.0
GCA_012063775.1_ASM1206377v1_genomic	99.917	99.358	98.323	99.533	0.0	99.944	98.91	99.887	99.84	99.786	100.0	100.0	99.513	100.0	99.776	98.594	99.962	97.403	99.804	99.811	99.838	0.0	100.0	0.0	98.925	99.77	0.0	0.0	99.825	0.0	99.832	99.172	0.0	100.0	100.0	0.0	99.057	98.748	99.201	0.0	100.0	99.767	97.604	0.0	0.0	0.0	0.0	0.0	0.0	0.0
GCA_012063805.1_ASM1206380v1_genomic	99.917	99.358	98.323	99.65	0.0	99.944	98.91	99.887	99.84	99.786	100.0	100.0	99.513	100.0	99.776	98.594	99.962	97.403	99.804	99.811	99.838	0.0	100.0	0.0	98.925	99.77	0.0	0.0	99.883	0.0	99.832	99.172	0.0	100.0	100.0	0.0	99.057	98.748	99.201	0.0	100.0	99.767	97.604	0.0	0.0	0.0	0.0	0.0	0.0	0.0
GCA_012063825.1_ASM1206382v1_genomic	99.917	99.358	98.323	99.65	0.0	99.944	98.91	99.887	99.84	99.786	100.0	100.0	99.513	100.0	99.776	98.594	99.962	97.403	99.804	99.811	99.838	0.0	99.947	0.0	98.925	99.77	0.0	0.0	99.883	0.0	99.832	99.172	0.0	100.0	100.0	0.0	99.057	98.748	99.201	0.0	100.0	99.767	97.604	0.0	0.0	0.0	0.0	0.0	0.0	0.0
GCA_012063835.1_ASM1206383v1_genomic	99.917	99.358	98.323	99.65	0.0	99.944	98.91	99.887	99.84	99.786	100.0	100.0	99.513	100.0	99.776	98.594	99.962	97.403	99.804	99.811	99.838	0.0	100.0	0.0	98.925	99.77	0.0	0.0	99.883	0.0	99.832	99.172	0.0	100.0	100.0	0.0	99.057	98.748	99.201	0.0	100.0	99.767	97.604	0.0	0.0	0.0	0.0	0.0	0.0	0.0
GCA_012063865.1_ASM1206386v1_genomic	99.917	99.358	98.323	99.65	0.0	99.944	98.91	99.887	99.84	99.786	100.0	100.0	99.513	100.0	99.776	98.594	99.962	97.403	99.804	99.811	99.838	0.0	100.0	0.0	98.925	99.77	0.0	0.0	99.883	0.0	99.832	99.172	0.0	100.0	100.0	0.0	99.057	98.748	99.201	0.0	100.0	99.767	97.604	0.0	0.0	0.0	0.0	0.0	0.0	0.0
GCA_012063885.1_ASM1206388v1_genomic	97.836	99.625	98.637	99.883	0.0	98.447	99.104	99.887	100.0	99.786	99.86	99.929	0.0	99.862	99.888	98.494	99.962	97.908	99.609	99.686	94.83	0.0	99.102	0.0	100.0	99.54	0.0	0.0	99.942	0.0	100.0	97.447	0.0	99.797	100.0	0.0	92.888	0.0	99.528	99.417	100.0	99.825	0.0	0.0	0.0	0.0	0.0	0.0	0.0	0.0
GCA_012063895.1_ASM1206389v1_genomic	99.917	99.358	98.323	99.65	0.0	99.944	98.91	99.887	99.84	99.786	100.0	100.0	99.513	100.0	99.776	98.594	99.962	97.403	99.804	99.811	99.838	0.0	99.894	0.0	98.925	99.77	0.0	0.0	99.883	0.0	99.832	99.172	0.0	100.0	100.0	0.0	99.057	98.748	99.201	0.0	100.0	99.767	97.604	0.0	0.0	0.0	0.0	0.0	0.0	0.0
GCA_012063915.1_ASM1206391v1_genomic	99.917	99.358	98.323	99.65	0.0	99.944	98.91	99.887	99.84	99.786	100.0	100.0	99.513	100.0	99.776	98.594	99.962	97.403	99.804	99.811	99.838	0.0	99.842	0.0	98.925	99.77	0.0	0.0	99.883	0.0	99.832	99.172	0.0	100.0	100.0	0.0	99.057	98.748	99.201	0.0	100.0	99.767	97.604	0.0	0.0	0.0	0.0	0.0	0.0	0.0
GCA_012063925.1_ASM1206392v1_genomic	99.917	99.358	98.323	99.65	0.0	99.944	98.91	99.887	99.84	99.786	100.0	100.0	99.513	100.0	99.776	98.594	99.962	97.403	99.804	99.811	99.838	0.0	100.0	0.0	98.925	99.77	0.0	0.0	99.883	0.0	99.832	99.172	0.0	100.0	100.0	0.0	99.057	98.748	99.201	0.0	100.0	99.767	97.604	0.0	0.0	0.0	0.0	0.0	0.0	0.0
GCA_012063965.1_ASM1206396v1_genomic	99.917	99.358	98.323	99.65	0.0	99.944	98.91	99.887	99.84	99.786	100.0	100.0	99.513	100.0	99.776	98.594	99.962	97.403	99.804	99.811	99.838	0.0	100.0	0.0	98.925	99.77	0.0	0.0	99.883	0.0	99.832	99.172	0.0	100.0	100.0	0.0	99.057	98.748	99.201	0.0	100.0	99.767	97.604	0.0	0.0	0.0	0.0	0.0	0.0	0.0
GCA_012063985.1_ASM1206398v1_genomic	99.917	99.358	98.323	99.65	0.0	99.944	98.91	99.887	99.84	99.786	100.0	100.0	99.513	100.0	99.776	98.594	99.962	97.403	99.804	99.811	99.838	0.0	100.0	0.0	98.925	99.77	0.0	0.0	99.883	0.0	99.832	99.172	0.0	100.0	100.0	0.0	99.057	98.748	99.201	0.0	100.0	99.767	97.604	0.0	0.0	0.0	0.0	0.0	0.0	0.0
GCA_012064005.1_ASM1206400v1_genomic	99.917	99.358	98.323	99.65	0.0	99.944	98.91	99.887	99.84	99.786	100.0	100.0	99.513	100.0	99.776	98.594	99.962	97.403	99.804	99.811	99.838	0.0	100.0	0.0	98.925	99.77	0.0	0.0	99.883	0.0	99.832	99.172	0.0	100.0	100.0	0.0	99.057	98.748	99.201	0.0	100.0	99.767	97.604	0.0	0.0	0.0	0.0	0.0	0.0	0.0
GCA_012064015.1_ASM1206401v1_genomic	99.917	99.358	98.323	99.65	0.0	99.944	98.91	99.887	99.84	99.786	100.0	100.0	99.513	100.0	99.776	98.594	99.962	97.403	99.804	99.811	99.838	0.0	100.0	0.0	98.925	99.77	0.0	0.0	99.883	0.0	99.832	99.172	0.0	100.0	100.0	0.0	99.057	98.748	99.201	0.0	100.0	99.767	97.604	0.0	0.0	0.0	0.0	0.0	0.0	0.0
GCA_012064045.1_ASM1206404v1_genomic	99.917	99.358	98.323	99.65	0.0	0.0	98.91	99.887	99.84	99.786	100.0	100.0	99.513	100.0	99.776	98.594	99.962	97.403	99.804	99.811	99.838	0.0	100.0	0.0	98.925	99.77	0.0	0.0	99.883	0.0	99.832	99.172	0.0	100.0	100.0	0.0	99.057	98.748	99.165	0.0	100.0	99.767	97.604	0.0	0.0	0.0	0.0	0.0	0.0	0.0
GCA_012064055.1_ASM1206405v1_genomic	99.917	99.358	98.323	99.65	0.0	99.944	98.91	99.887	99.84	99.786	100.0	100.0	99.513	100.0	99.776	98.594	99.962	97.403	99.804	99.811	99.838	0.0	100.0	0.0	98.925	99.77	0.0	0.0	99.883	0.0	99.832	99.172	0.0	100.0	100.0	0.0	99.057	98.709	99.201	0.0	100.0	99.767	97.604	0.0	0.0	0.0	0.0	0.0	0.0	0.0
GCA_012064085.1_ASM1206408v1_genomic	99.917	99.358	98.323	99.65	0.0	99.944	98.91	99.887	99.84	99.786	100.0	100.0	99.513	100.0	99.776	98.594	99.962	97.403	99.804	99.811	99.838	0.0	100.0	0.0	98.925	99.77	0.0	0.0	99.883	0.0	99.832	99.172	0.0	100.0	100.0	0.0	99.057	98.748	99.201	0.0	100.0	99.767	97.604	0.0	0.0	0.0	0.0	0.0	0.0	0.0
GCA_012064105.1_ASM1206410v1_genomic	97.794	99.625	98.637	99.825	0.0	98.502	99.104	99.887	100.0	99.678	99.86	99.929	0.0	99.862	99.888	98.494	99.923	97.908	99.609	99.686	94.83	0.0	99.102	0.0	100.0	99.54	0.0	0.0	99.942	0.0	100.0	97.447	0.0	99.756	100.0	0.0	92.888	0.0	99.528	99.417	100.0	99.825	0.0	0.0	0.0	0.0	0.0	0.0	0.0	0.0
GCA_012064115.1_ASM1206411v1_genomic	99.917	99.358	98.323	99.65	0.0	99.944	98.91	99.887	99.84	99.786	100.0	100.0	99.513	100.0	99.776	98.594	99.962	97.403	99.804	99.811	99.838	0.0	99.947	0.0	98.925	99.77	0.0	0.0	99.883	0.0	99.832	99.172	0.0	100.0	100.0	0.0	99.057	98.748	99.201	0.0	100.0	99.767	97.604	0.0	0.0	0.0	0.0	0.0	0.0	0.0
GCA_012064125.1_ASM1206412v1_genomic	97.794	99.625	98.637	99.883	0.0	98.447	99.104	99.887	100.0	99.786	99.86	99.929	0.0	99.862	99.888	98.494	99.962	97.908	99.609	99.686	94.83	0.0	99.102	0.0	100.0	99.54	0.0	0.0	99.942	0.0	100.0	97.447	0.0	99.797	100.0	0.0	92.888	0.0	99.528	99.417	100.0	99.825	0.0	0.0	0.0	0.0	0.0	0.0	0.0	0.0
GCA_012064165.1_ASM1206416v1_genomic	99.917	99.358	98.323	99.65	0.0	99.944	98.91	99.887	99.84	99.786	100.0	100.0	99.513	100.0	99.776	98.594	99.962	97.403	99.804	99.811	99.838	0.0	99.947	0.0	98.925	99.77	0.0	0.0	99.883	0.0	99.832	99.172	0.0	100.0	100.0	0.0	99.057	98.748	99.201	0.0	100.0	99.767	97.604	0.0	0.0	0.0	0.0	0.0	0.0	0.0
GCA_012064185.1_ASM1206418v1_genomic	99.917	99.358	98.323	99.65	0.0	99.944	98.91	99.887	99.84	99.786	100.0	100.0	99.513	100.0	99.776	98.594	99.962	97.403	99.804	99.811	99.838	0.0	100.0	0.0	98.925	99.77	0.0	0.0	99.883	0.0	99.832	99.172	0.0	100.0	100.0	0.0	99.057	98.748	99.201	0.0	100.0	99.767	97.604	0.0	0.0	0.0	0.0	0.0	0.0	0.0
GCA_012064195.1_ASM1206419v1_genomic	99.917	99.358	98.323	99.65	0.0	99.944	98.91	99.887	99.84	99.786	100.0	100.0	99.513	100.0	99.776	98.594	99.962	97.403	99.804	99.811	99.838	0.0	100.0	0.0	98.925	99.77	0.0	0.0	99.825	0.0	99.832	99.172	0.0	100.0	100.0	0.0	99.057	98.748	99.201	0.0	100.0	99.767	97.604	0.0	0.0	0.0	0.0	0.0	0.0	0.0
GCA_012064225.1_ASM1206422v1_genomic	98.918	99.572	99.266	99.942	0.0	98.114	98.988	99.887	99.84	100.0	100.0	99.929	0.0	99.862	99.663	98.594	99.962	97.835	99.609	99.874	94.83	0.0	99.155	0.0	100.0	99.77	0.0	0.0	99.883	0.0	100.0	98.275	0.0	99.838	100.0	0.0	92.888	97.772	99.564	99.529	100.0	99.825	97.396	0.0	0.0	0.0	0.0	0.0	0.0	0.0
GCA_012064245.1_ASM1206424v1_genomic	99.917	99.358	98.323	99.65	0.0	99.944	98.91	99.887	99.84	99.786	100.0	100.0	99.513	100.0	99.776	98.594	99.962	97.403	99.804	99.811	99.838	0.0	100.0	0.0	98.925	99.77	0.0	0.0	99.883	0.0	99.832	99.172	0.0	100.0	100.0	0.0	99.057	98.748	99.201	0.0	100.0	99.767	97.604	0.0	0.0	0.0	0.0	0.0	0.0	0.0
GCA_012064265.1_ASM1206426v1_genomic	99.917	99.358	98.323	99.591	0.0	99.944	98.91	99.887	99.84	99.786	100.0	100.0	99.513	100.0	99.776	98.594	99.962	97.403	99.804	99.811	99.838	0.0	100.0	0.0	98.925	99.77	0.0	0.0	99.883	0.0	99.832	99.172	0.0	100.0	100.0	0.0	99.057	98.748	99.201	0.0	100.0	99.767	97.604	0.0	0.0	0.0	0.0	0.0	0.0	0.0
GCA_012064285.1_ASM1206428v1_genomic	98.918	99.572	99.266	99.942	0.0	98.114	98.988	99.887	99.84	100.0	100.0	99.929	0.0	99.862	99.663	98.594	99.962	97.835	99.609	99.874	94.83	0.0	99.155	0.0	100.0	99.77	0.0	0.0	99.883	0.0	100.0	98.275	0.0	99.838	100.0	0.0	92.888	97.772	99.601	99.529	100.0	99.825	97.396	0.0	0.0	0.0	0.0	0.0	0.0	0.0
GCA_012064295.1_ASM1206429v1_genomic	99.917	99.358	98.323	99.65	0.0	99.944	98.91	99.887	99.84	99.786	100.0	100.0	99.513	100.0	99.776	98.594	99.962	97.403	99.804	99.811	99.838	0.0	100.0	0.0	98.925	99.77	0.0	0.0	99.883	0.0	99.832	99.172	0.0	100.0	100.0	0.0	99.057	98.748	99.201	0.0	100.0	99.767	97.604	0.0	0.0	0.0	0.0	0.0	0.0	0.0
GCA_012106555.1_PDT000719950.1_genomic	99.001	99.839	98.742	99.708	0.0	98.664	99.396	99.546	99.519	99.786	100.0	99.572	99.919	99.586	100.0	98.594	99.846	97.258	99.609	99.811	92.084	0.0	99.577	0.0	100.0	99.655	0.0	0.0	99.766	0.0	100.0	99.31	0.0	99.838	99.898	0.0	99.057	99.491	99.673	99.25	100.0	99.593	97.76	0.0	0.0	0.0	0.0	0.0	0.0	0.0
GCA_012106875.1_PDT000719846.1_genomic	96.546	93.641	97.484	91.769	0.0	89.511	93.182	96.145	90.112	96.677	97.479	97.002	81.335	93.701	96.857	92.671	97.04	97.763	94.781	97.296	95.955	0.0	92.808	96.284	97.419	95.512	98.0	0.0	93.509	0.0	96.985	95.386	0.0	94.153	97.648	0.0	95.287	0.0	0.0	0.0	0.0	0.0	0.0	0.0	0.0	0.0	0.0	0.0	0.0	0.0
GCA_012108235.1_PDT000719823.1_genomic	99.001	99.839	98.323	99.942	0.0	99.277	98.812	99.773	99.84	97.535	99.86	99.929	99.757	99.218	99.776	98.695	99.846	97.908	99.609	99.874	95.631	0.0	99.313	0.0	100.0	99.655	0.0	0.0	99.825	0.0	100.0	97.861	0.0	99.919	100.0	0.0	99.572	99.804	99.383	0.0	100.0	99.709	96.771	0.0	0.0	0.0	0.0	0.0	0.0	0.0
GCA_012108255.1_PDT000719822.1_genomic	96.588	93.588	97.484	91.769	93.707	89.928	93.306	96.145	90.271	96.677	97.479	97.002	81.416	93.379	96.97	92.871	97.116	97.763	94.716	97.233	95.955	97.17	92.702	97.297	97.419	95.512	98.0	96.187	93.509	97.374	96.817	95.386	97.467	94.113	97.648	98.174	95.287	0.0	0.0	0.0	0.0	0.0	0.0	0.0	0.0	0.0	0.0	0.0	0.0	0.0
GCA_012108275.1_PDT000719819.1_genomic	100.0	100.0	100.0	100.0	0.0	100.0	100.0	100.0	100.0	100.0	100.0	100.0	100.0	100.0	100.0	100.0	100.0	100.0	100.0	100.0	100.0	0.0	100.0	0.0	100.0	100.0	0.0	0.0	99.942	0.0	100.0	99.588	0.0	100.0	100.0	0.0	100.0	100.0	100.0	99.917	100.0	99.942	100.0	0.0	0.0	0.0	0.0	0.0	0.0	0.0
GCA_012108335.1_PDT000719800.1_genomic	100.0	100.0	100.0	100.0	0.0	100.0	100.0	100.0	100.0	100.0	100.0	100.0	100.0	100.0	100.0	100.0	100.0	100.0	100.0	100.0	100.0	0.0	100.0	0.0	100.0	100.0	0.0	0.0	99.942	0.0	100.0	99.588	0.0	100.0	100.0	0.0	100.0	100.0	100.0	99.917	100.0	99.942	100.0	0.0	0.0	0.0	0.0	0.0	0.0	0.0
GCA_012108355.1_PDT000719818.1_genomic	99.001	99.839	98.323	99.942	0.0	99.277	98.812	99.773	99.84	97.535	99.86	99.929	99.757	99.218	99.776	98.695	99.846	97.908	99.609	99.874	95.631	0.0	99.313	0.0	100.0	99.655	0.0	0.0	99.825	0.0	100.0	97.861	0.0	99.919	100.0	0.0	99.572	99.804	99.383	0.0	100.0	99.709	96.771	0.0	0.0	0.0	0.0	0.0	0.0	0.0
GCA_012108375.1_PDT000719810.1_genomic	100.0	100.0	100.0	100.0	0.0	100.0	100.0	100.0	100.0	100.0	100.0	100.0	100.0	100.0	100.0	100.0	100.0	100.0	100.0	100.0	100.0	0.0	100.0	0.0	100.0	100.0	0.0	0.0	99.942	0.0	100.0	99.588	0.0	100.0	100.0	0.0	100.0	100.0	100.0	99.917	100.0	99.942	100.0	0.0	0.0	0.0	0.0	0.0	0.0	0.0
GCA_012108415.1_PDT000719802.1_genomic	99.001	99.839	98.323	99.942	0.0	99.277	98.812	99.773	99.84	97.535	99.86	99.929	99.757	99.218	99.776	98.695	99.846	97.908	99.609	99.874	95.631	0.0	99.313	0.0	100.0	99.655	0.0	0.0	99.825	0.0	100.0	97.861	0.0	99.919	100.0	0.0	99.572	99.804	99.383	0.0	100.0	99.709	96.771	0.0	0.0	0.0	0.0	0.0	0.0	0.0
GCA_012108455.1_PDT000719805.1_genomic	99.001	99.839	98.323	99.942	0.0	99.277	98.812	99.773	99.84	97.535	99.86	99.929	99.757	99.218	99.776	98.695	99.846	97.908	99.609	99.874	95.631	0.0	99.313	0.0	100.0	99.655	0.0	0.0	99.825	0.0	100.0	97.861	0.0	99.919	100.0	0.0	99.572	99.804	99.383	0.0	100.0	99.709	96.771	0.0	0.0	0.0	0.0	0.0	0.0	0.0
GCA_012158365.1_PDT000720520.1_genomic	96.754	93.535	97.379	91.71	0.0	89.292	93.097	96.372	90.271	96.677	97.479	97.002	81.376	93.655	97.194	92.57	96.847	97.763	94.912	97.358	95.955	0.0	92.332	0.0	97.419	95.627	0.0	0.0	93.45	0.0	96.817	95.455	0.0	94.153	97.751	0.0	95.287	0.0	0.0	0.0	0.0	0.0	94.256	0.0	0.0	0.0	0.0	0.0	0.0	0.0
GCA_012164855.1_PDT000720545.1_genomic	96.754	93.588	97.379	91.594	0.0	89.163	93.287	96.372	90.271	96.785	97.619	97.002	81.215	93.471	97.194	92.771	97.155	97.619	94.847	0.0	96.117	97.17	92.702	97.297	97.419	95.512	98.0	96.187	93.509	97.374	96.817	95.248	0.0	94.072	97.751	98.097	95.201	0.0	0.0	0.0	0.0	0.0	0.0	0.0	0.0	0.0	0.0	0.0	0.0	0.0
GCA_012243945.1_PDT000720960.1_genomic	96.754	93.535	97.379	91.71	0.0	89.292	93.097	96.372	90.271	96.677	97.479	97.002	81.376	93.655	97.194	92.671	96.847	97.763	94.912	97.358	95.955	0.0	92.332	0.0	97.419	95.627	0.0	0.0	93.392	0.0	96.817	95.455	0.0	94.153	97.751	0.0	95.287	0.0	0.0	0.0	0.0	0.0	94.256	0.0	0.0	0.0	0.0	0.0	0.0	0.0
GCA_012244925.1_PDT000720959.1_genomic	96.588	93.588	97.484	91.769	93.878	89.928	93.326	96.145	90.271	96.677	97.479	97.002	81.416	93.379	96.97	92.871	97.116	97.763	94.716	97.233	95.955	97.17	92.702	97.297	97.419	95.512	98.0	96.187	93.509	97.374	96.817	95.386	97.467	94.153	97.648	98.174	95.287	0.0	0.0	0.0	0.0	0.0	0.0	0.0	0.0	0.0	0.0	0.0	0.0	0.0
GCA_012281465.1_PDT000721942.1_genomic	96.504	93.641	97.379	91.652	0.0	89.292	92.942	96.145	90.431	96.356	97.619	97.002	81.215	93.793	97.194	92.871	96.924	97.835	94.716	97.296	96.117	0.0	92.702	0.0	97.634	95.397	0.0	0.0	93.45	0.0	96.985	95.248	0.0	94.153	97.751	0.0	95.458	95.188	0.0	0.0	0.0	0.0	0.0	0.0	0.0	0.0	0.0	0.0	0.0	0.0
GCA_012281535.1_PDT000721941.1_genomic	96.629	93.641	97.379	91.652	0.0	89.292	93.306	96.145	90.271	96.892	97.619	97.002	81.376	93.793	96.857	92.871	96.847	97.835	94.847	97.296	95.955	0.0	92.702	0.0	97.419	95.512	0.0	0.0	93.509	0.0	96.985	95.455	0.0	94.153	97.751	0.0	95.458	0.0	0.0	0.0	0.0	0.0	0.0	0.0	0.0	0.0	0.0	0.0	0.0	0.0
GCA_012282045.1_PDT000721343.1_genomic	99.001	99.839	98.323	99.942	0.0	99.277	98.812	99.773	99.84	97.535	99.86	99.929	99.757	99.218	99.776	98.695	99.846	97.908	99.609	99.874	95.631	0.0	99.313	0.0	100.0	99.655	0.0	0.0	99.825	0.0	100.0	97.861	0.0	99.919	100.0	0.0	99.572	99.804	99.383	0.0	100.0	99.709	96.771	0.0	0.0	0.0	0.0	0.0	0.0	0.0
GCA_012282105.1_PDT000721341.1_genomic	99.001	99.839	98.323	99.942	0.0	99.277	98.812	99.773	99.84	97.535	99.86	99.929	99.757	99.218	99.776	98.695	99.846	97.908	99.609	99.874	95.631	0.0	99.313	0.0	100.0	99.655	0.0	0.0	99.825	0.0	100.0	97.861	0.0	99.919	100.0	0.0	99.572	99.804	99.383	0.0	100.0	99.709	96.771	0.0	0.0	0.0	0.0	0.0	0.0	0.0
GCA_012286285.1_PDT000721110.1_genomic	96.255	88.606	96.017	90.426	0.0	86.364	0.0	95.351	89.633	88.853	97.899	86.477	0.0	92.782	0.0	93.574	97.116	98.196	94.194	96.981	87.739	0.0	92.182	0.0	96.344	95.747	0.0	0.0	93.099	0.0	94.305	0.0	0.0	94.6	97.955	0.0	94.173	94.681	0.0	87.931	0.0	0.0	94.891	0.0	0.0	0.0	0.0	0.0	0.0	0.0
GCA_012286385.1_PDT000721108.1_genomic	98.585	99.839	98.742	100.0	0.0	99.944	99.182	99.887	100.0	100.0	99.86	99.572	99.554	99.264	99.663	98.394	99.923	97.908	99.804	99.874	100.0	0.0	99.472	0.0	100.0	99.77	0.0	0.0	99.942	0.0	100.0	98.827	0.0	100.0	100.0	0.0	99.057	99.648	99.746	99.25	99.772	99.767	98.021	0.0	0.0	0.0	0.0	0.0	0.0	0.0
GCA_012286565.1_PDT000721090.1_genomic	96.754	93.588	97.379	91.652	0.0	89.163	93.287	96.372	90.271	96.785	97.619	97.002	81.215	93.471	97.194	92.771	97.193	97.619	94.847	97.296	96.117	97.17	92.702	97.297	97.419	95.512	98.0	96.187	93.509	97.374	96.817	95.248	97.467	94.072	97.751	98.097	95.201	0.0	0.0	0.0	0.0	0.0	0.0	0.0	0.0	0.0	0.0	0.0	0.0	0.0
GCA_012287365.1_PDT000721025.1_genomic	98.543	99.625	99.266	99.883	0.0	99.221	98.618	99.773	100.0	100.0	100.0	99.714	99.473	99.264	99.663	99.297	100.0	100.0	99.87	99.748	94.184	0.0	99.525	0.0	100.0	99.77	0.0	0.0	99.942	0.0	99.832	98.827	0.0	99.635	99.796	0.0	98.972	99.57	0.0	0.0	100.0	99.825	99.167	0.0	0.0	0.0	0.0	0.0	0.0	0.0
GCA_012287625.1_PDT000721018.1_genomic	97.794	99.625	99.266	99.883	0.0	98.114	99.026	99.887	100.0	99.571	100.0	99.929	0.0	99.218	99.214	98.293	99.923	97.619	99.609	99.937	94.83	0.0	99.208	0.0	99.355	99.77	0.0	0.0	99.942	0.0	100.0	99.034	0.0	99.878	99.796	0.0	92.888	0.0	0.0	99.417	100.0	99.825	97.5	0.0	0.0	0.0	0.0	0.0	0.0	0.0
GCA_012290345.1_PDT000722017.1_genomic	96.504	93.535	97.484	91.769	93.878	89.843	93.287	96.259	90.271	96.463	97.479	97.002	81.295	93.655	96.97	92.871	96.963	97.835	94.847	97.233	95.955	97.17	92.279	97.297	97.634	95.512	98.0	96.187	93.567	97.374	96.65	95.386	97.467	94.153	97.751	98.174	95.373	0.0	0.0	0.0	0.0	0.0	94.36	0.0	0.0	0.0	0.0	0.0	0.0	0.0
GCA_012317845.1_PDT000722079.1_genomic	96.754	93.535	97.379	91.71	96.259	89.292	93.182	96.145	90.271	96.892	97.479	97.002	81.376	93.425	96.97	92.871	96.847	97.547	94.847	97.358	96.117	97.799	92.914	97.748	97.419	95.627	97.333	99.782	93.509	99.315	96.817	95.386	96.804	94.072	97.853	98.782	95.201	95.266	0.0	0.0	0.0	0.0	93.946	0.0	0.0	0.0	0.0	0.0	0.0	0.0
GCA_012321865.1_PDT000722308.1_genomic	99.001	99.839	98.323	99.942	0.0	99.277	98.812	99.773	99.84	97.535	99.86	99.929	99.757	99.218	99.776	98.695	99.846	97.908	99.609	99.874	95.631	0.0	99.313	0.0	100.0	99.655	0.0	0.0	99.825	0.0	100.0	97.861	0.0	99.919	100.0	0.0	99.572	99.804	99.383	0.0	100.0	99.709	96.771	0.0	0.0	0.0	0.0	0.0	0.0	0.0
GCA_012370015.1_PDT000722361.1_genomic	99.001	99.839	98.323	99.942	0.0	99.277	98.812	99.773	99.84	97.535	99.86	99.929	99.757	99.218	99.776	98.695	99.846	97.908	99.609	99.874	95.631	0.0	99.313	0.0	100.0	99.655	0.0	0.0	99.825	0.0	100.0	97.861	0.0	99.919	100.0	0.0	99.572	99.804	99.383	0.0	100.0	99.709	96.771	0.0	0.0	0.0	0.0	0.0	0.0	0.0
GCA_012390385.1_PDT000722387.1_genomic	99.043	99.732	98.742	99.825	0.0	98.497	99.338	99.773	99.84	99.893	100.0	99.857	99.838	99.954	99.663	99.598	99.846	97.835	99.739	99.874	92.557	0.0	99.313	0.0	100.0	99.54	0.0	0.0	99.006	0.0	100.0	99.034	0.0	99.919	100.0	0.0	99.829	99.022	99.419	99.833	100.0	99.651	98.125	0.0	0.0	0.0	0.0	0.0	0.0	0.0
GCA_012399805.1_PDT000722360.1_genomic	99.001	99.839	98.323	99.942	0.0	99.277	98.812	99.773	99.84	97.535	99.86	99.929	99.757	99.218	99.776	98.695	99.846	97.908	99.609	99.874	95.631	0.0	99.313	0.0	100.0	99.655	0.0	0.0	99.825	0.0	100.0	97.861	0.0	99.919	100.0	0.0	99.572	99.804	99.383	0.0	100.0	99.709	96.771	0.0	0.0	0.0	0.0	0.0	0.0	0.0
GCA_012401285.1_PDT000722388.1_genomic	98.96	99.732	99.057	99.766	0.0	96.999	98.968	99.773	100.0	99.893	100.0	99.714	99.757	99.816	99.776	98.394	99.923	97.475	99.543	99.811	99.838	0.0	99.525	0.0	99.785	99.655	0.0	0.0	99.883	0.0	100.0	99.034	0.0	100.0	100.0	0.0	99.4	96.205	0.0	99.5	100.0	99.651	99.427	0.0	0.0	0.0	0.0	0.0	0.0	0.0
GCA_012408125.1_PDT000722669.1_genomic	97.794	99.625	99.266	99.883	0.0	98.114	99.026	99.887	100.0	99.571	100.0	99.929	0.0	99.218	99.214	98.293	99.923	97.619	99.609	99.937	94.83	0.0	99.208	0.0	99.355	99.77	0.0	0.0	99.942	0.0	100.0	98.965	0.0	99.878	99.796	0.0	92.888	0.0	0.0	99.417	100.0	99.825	97.5	0.0	0.0	0.0	0.0	0.0	0.0	0.0
GCA_012584585.1_PDT000724241.1_genomic	98.918	99.572	99.266	99.942	0.0	98.114	99.007	99.887	99.84	100.0	100.0	99.929	0.0	99.862	99.663	98.594	99.962	97.835	99.609	99.937	94.83	0.0	99.155	0.0	100.0	99.77	0.0	0.0	99.942	0.0	100.0	98.275	0.0	99.838	100.0	0.0	92.888	97.772	0.0	99.529	100.0	99.825	97.344	0.0	0.0	0.0	0.0	0.0	0.0	0.0
GCA_012693385.1_PDT000724970.1_genomic	97.919	99.786	98.532	99.825	0.0	98.887	97.371	99.773	99.84	99.786	100.0	99.929	0.0	99.31	97.531	98.394	99.962	97.835	99.609	99.874	94.83	0.0	99.049	0.0	99.785	99.655	0.0	0.0	99.942	0.0	100.0	99.034	0.0	99.838	99.898	0.0	92.802	0.0	99.528	99.5	100.0	99.767	0.0	0.0	0.0	0.0	0.0	0.0	0.0	0.0
GCA_012821595.1_PDT000725319.1_genomic	96.047	88.606	95.807	90.251	93.878	86.361	0.0	95.238	89.952	88.853	97.479	86.477	0.0	92.736	96.072	93.474	97.116	97.98	93.673	96.667	88.339	97.799	91.759	97.41	96.129	95.977	97.333	96.405	92.924	96.689	94.137	91.753	98.933	94.722	97.751	97.869	91.774	94.718	0.0	0.0	0.0	0.0	94.36	0.0	0.0	0.0	0.0	0.0	0.0	0.0
GCA_012845615.1_PDT000725599.1_genomic	98.211	99.572	98.218	99.942	0.0	100.0	98.812	99.887	100.0	99.786	100.0	99.857	99.878	99.908	99.888	98.594	99.923	97.403	99.804	99.937	97.087	0.0	99.683	0.0	100.0	99.77	0.0	0.0	100.0	0.0	100.0	99.241	0.0	99.838	99.898	0.0	99.143	98.748	0.0	0.0	100.0	99.709	99.115	0.0	0.0	0.0	0.0	0.0	0.0	0.0
GCA_012845655.1_PDT000725598.1_genomic	96.463	93.641	97.379	91.652	0.0	90.183	93.197	96.145	90.112	96.57	97.479	97.002	81.456	93.609	97.306	92.871	97.078	97.763	94.716	97.233	0.0	0.0	94.767	0.0	97.419	95.512	0.0	0.0	93.509	0.0	96.817	0.0	0.0	94.194	97.648	0.0	95.287	0.0	0.0	0.0	98.63	96.975	0.0	0.0	0.0	0.0	0.0	0.0	0.0	0.0
GCA_012862855.1_PDT000724512.1_genomic	96.754	93.588	97.379	91.652	0.0	89.163	93.287	96.372	90.271	96.785	97.619	97.002	0.0	93.471	97.194	92.771	97.193	97.619	94.847	97.296	96.117	97.17	92.702	97.297	97.419	95.512	98.0	0.0	93.509	0.0	96.817	95.248	97.467	94.072	97.751	0.0	95.201	0.0	0.0	0.0	0.0	0.0	0.0	0.0	0.0	0.0	0.0	0.0	0.0	0.0
GCA_012862875.1_PDT000724504.1_genomic	96.754	93.588	97.379	91.652	93.707	89.163	93.287	96.372	90.271	96.785	97.619	97.002	81.215	93.471	97.194	92.771	97.193	97.619	94.847	97.296	96.117	97.17	92.702	97.297	97.419	95.512	98.0	96.187	93.509	97.374	96.817	95.248	97.467	94.072	97.751	98.097	95.201	0.0	0.0	0.0	0.0	0.0	0.0	0.0	0.0	0.0	0.0	0.0	0.0	0.0
GCA_012863615.1_PDT000724283.1_genomic	96.629	93.641	97.484	91.71	0.0	89.292	93.307	96.372	90.112	96.785	97.479	97.002	81.416	93.333	97.082	92.972	97.232	97.835	94.521	97.17	95.793	0.0	92.385	0.0	97.419	95.627	0.0	0.0	93.567	0.0	96.817	95.455	0.0	94.194	97.853	0.0	95.201	0.0	0.0	0.0	0.0	0.0	94.151	0.0	0.0	0.0	0.0	0.0	0.0	0.0
GCA_012863935.1_PDT000724102.1_genomic	96.629	93.641	97.484	91.71	0.0	89.292	93.307	96.372	90.112	96.785	97.479	96.931	81.416	93.333	97.082	92.972	97.232	97.835	94.521	97.17	95.793	0.0	92.385	0.0	97.419	95.627	0.0	0.0	93.567	0.0	96.817	95.455	0.0	94.194	97.853	0.0	95.201	0.0	0.0	0.0	0.0	0.0	0.0	0.0	0.0	0.0	0.0	0.0	0.0	0.0
GCA_012864235.1_PDT000724282.1_genomic	98.211	99.572	98.218	99.942	0.0	100.0	98.812	99.887	100.0	99.786	100.0	99.857	99.878	99.908	99.888	98.494	99.923	97.403	99.804	99.937	97.087	0.0	99.683	0.0	100.0	99.77	0.0	0.0	100.0	0.0	100.0	99.241	0.0	99.838	99.898	0.0	99.143	98.748	0.0	0.0	100.0	99.709	99.115	0.0	0.0	0.0	0.0	0.0	0.0	0.0
GCA_012864255.1_PDT000724281.1_genomic	98.211	99.572	98.218	99.942	0.0	100.0	98.812	99.887	100.0	99.786	100.0	99.857	99.878	99.908	99.888	98.594	99.923	97.403	99.804	99.937	97.087	0.0	99.683	0.0	100.0	99.77	0.0	0.0	100.0	0.0	100.0	99.241	0.0	99.838	99.898	0.0	99.143	98.748	0.0	0.0	100.0	99.709	99.115	0.0	0.0	0.0	0.0	0.0	0.0	0.0
GCA_012882075.1_PDT000727017.1_genomic	98.585	99.839	98.742	100.0	0.0	99.944	99.182	99.887	100.0	100.0	99.86	99.572	99.554	99.264	99.663	98.394	99.923	97.908	99.804	99.874	100.0	0.0	99.472	0.0	100.0	99.77	0.0	0.0	99.942	0.0	100.0	98.827	0.0	100.0	100.0	0.0	99.057	99.648	99.746	99.25	99.772	99.767	98.021	0.0	0.0	0.0	0.0	0.0	0.0	0.0
GCA_012903585.1_PDT000727018.1_genomic	96.421	93.641	97.589	91.944	93.878	89.292	93.384	96.145	90.271	96.892	97.479	97.002	81.335	93.609	97.082	92.871	97.232	97.835	94.781	97.17	0.0	97.17	95.082	97.635	97.419	95.397	97.333	96.296	92.812	97.489	96.817	96.143	97.067	94.153	97.751	98.097	95.373	0.0	0.0	0.0	98.402	96.975	94.102	0.0	0.0	0.0	0.0	0.0	0.0	0.0
GCA_012905005.1_PDT000727021.1_genomic	98.585	99.839	98.742	100.0	0.0	99.944	99.182	99.887	100.0	100.0	99.86	99.572	99.554	99.264	99.663	98.394	99.923	97.908	99.804	99.874	100.0	0.0	99.472	0.0	100.0	99.77	0.0	0.0	99.942	0.0	100.0	98.827	0.0	100.0	100.0	0.0	99.057	99.648	99.746	99.25	99.772	99.767	98.021	0.0	0.0	0.0	0.0	0.0	0.0	0.0
GCA_012907535.1_PDT000727022.1_genomic	98.585	99.839	98.742	100.0	0.0	99.944	99.182	99.887	100.0	100.0	99.86	99.572	99.554	99.264	99.551	98.394	99.923	97.908	99.804	99.874	100.0	0.0	99.472	0.0	100.0	99.77	0.0	0.0	99.942	0.0	100.0	98.827	0.0	100.0	100.0	0.0	99.057	99.648	99.746	99.25	99.772	99.767	97.969	0.0	0.0	0.0	0.0	0.0	0.0	0.0
GCA_012910185.1_PDT000727069.1_genomic	96.588	93.641	97.379	91.652	93.878	89.511	93.182	96.259	90.112	96.677	97.479	97.002	81.335	93.931	97.082	92.871	97.232	97.691	94.781	97.358	96.117	97.484	92.967	97.297	97.419	95.512	98.0	99.782	93.509	98.744	96.817	95.386	96.538	94.153	97.751	98.25	95.287	0.0	0.0	0.0	0.0	0.0	94.308	0.0	0.0	0.0	0.0	0.0	0.0	0.0
GCA_012913785.1_PDT000727066.1_genomic	96.588	93.641	97.379	91.652	93.878	89.511	93.182	96.259	90.112	96.677	97.479	97.002	81.335	93.931	97.194	92.871	97.232	97.691	94.781	97.358	96.117	97.484	92.967	97.297	97.419	95.512	98.0	99.782	93.509	98.744	96.817	95.583	96.538	94.153	97.751	98.25	95.287	0.0	0.0	0.0	0.0	0.0	94.308	0.0	0.0	0.0	0.0	0.0	0.0	0.0
GCA_012914065.1_PDT000727070.1_genomic	96.588	93.641	97.379	91.652	93.878	89.511	93.143	96.259	90.112	96.677	97.479	97.002	81.376	93.793	97.194	92.871	97.232	97.691	94.781	97.358	96.117	97.484	92.967	97.297	97.419	95.512	98.0	99.782	93.509	98.744	96.817	95.386	96.538	94.153	97.751	98.25	95.287	0.0	0.0	0.0	0.0	0.0	94.308	0.0	0.0	0.0	0.0	0.0	0.0	0.0
GCA_012914765.1_PDT000727068.1_genomic	96.754	93.588	97.379	91.652	93.707	89.163	93.287	96.372	90.271	96.785	97.619	97.002	81.215	93.471	97.194	92.771	97.193	97.619	94.847	97.233	96.117	97.17	92.702	97.297	97.419	95.512	98.0	96.187	93.509	97.374	96.817	95.248	97.467	94.072	97.751	98.097	95.201	0.0	0.0	0.0	0.0	0.0	0.0	0.0	0.0	0.0	0.0	0.0	0.0	0.0
GCA_012957445.1_PDT000729750.1_genomic	96.588	93.641	97.379	91.652	93.878	89.511	93.182	96.259	90.112	96.677	97.479	97.002	81.335	93.931	97.194	92.871	97.193	97.691	94.781	97.358	96.117	97.484	92.967	97.297	97.419	95.512	98.0	99.674	93.509	98.744	96.817	95.386	96.538	94.153	97.751	98.25	95.287	0.0	0.0	0.0	0.0	0.0	94.213	0.0	0.0	0.0	0.0	0.0	0.0	0.0
GCA_012958085.1_PDT000729577.1_genomic	99.209	99.625	98.952	99.825	0.0	99.165	99.357	99.887	99.679	99.786	100.0	99.857	99.757	99.678	99.663	99.297	100.0	97.475	99.804	99.057	91.115	0.0	99.63	0.0	100.0	99.77	0.0	0.0	99.006	0.0	100.0	98.068	0.0	99.959	99.898	0.0	99.572	96.987	99.492	99.333	100.0	99.825	99.115	0.0	0.0	0.0	0.0	0.0	0.0	0.0
GCA_012966425.1_PDT000729289.1_genomic	99.958	100.0	100.0	100.0	0.0	100.0	100.0	100.0	100.0	100.0	100.0	100.0	100.0	100.0	100.0	100.0	100.0	100.0	100.0	100.0	100.0	0.0	100.0	0.0	100.0	100.0	0.0	0.0	100.0	0.0	100.0	99.588	0.0	100.0	100.0	0.0	100.0	100.0	0.0	100.0	100.0	100.0	100.0	0.0	0.0	0.0	0.0	0.0	0.0	0.0
GCA_012968705.1_PDT000729134.1_genomic	98.211	99.572	98.218	99.942	0.0	100.0	98.812	99.887	100.0	99.786	100.0	99.857	99.878	99.908	99.888	98.594	99.923	97.403	99.804	99.937	97.087	0.0	99.683	0.0	100.0	99.77	0.0	0.0	100.0	0.0	100.0	99.241	0.0	99.838	99.898	0.0	99.143	98.748	99.31	0.0	100.0	99.709	99.115	0.0	0.0	0.0	0.0	0.0	0.0	0.0
GCA_012968745.1_PDT000729135.1_genomic	96.754	93.535	97.275	91.71	0.0	89.292	93.097	96.372	90.271	96.677	97.479	97.002	81.376	93.655	97.194	92.57	96.847	97.763	94.912	97.358	95.955	0.0	92.332	0.0	97.419	95.627	0.0	0.0	93.45	0.0	96.817	95.455	0.0	94.153	97.751	0.0	95.201	0.0	0.0	0.0	0.0	0.0	94.256	0.0	0.0	0.0	0.0	0.0	0.0	0.0
GCA_012968865.1_PDT000729097.1_genomic	96.463	93.535	97.484	91.652	0.0	0.0	93.306	96.145	90.271	96.677	97.059	96.931	0.0	93.379	96.97	92.771	97.078	97.691	94.651	97.233	0.0	0.0	94.979	0.0	97.419	95.512	0.0	0.0	92.812	0.0	96.817	95.455	0.0	94.072	97.444	0.0	0.0	0.0	0.0	0.0	98.63	97.033	0.0	0.0	0.0	0.0	0.0	0.0	0.0	0.0
GCA_012968965.1_PDT000729100.1_genomic	96.463	93.535	97.484	91.652	0.0	89.779	93.306	96.145	90.271	96.677	97.059	96.931	81.335	93.379	96.97	92.771	97.078	97.691	94.651	97.233	0.0	0.0	94.979	0.0	97.419	95.512	0.0	0.0	92.812	0.0	96.817	95.455	0.0	94.072	97.444	0.0	95.373	0.0	0.0	0.0	98.63	97.033	0.0	0.0	0.0	0.0	0.0	0.0	0.0	0.0
GCA_012968995.1_PDT000729060.1_genomic	99.001	99.839	98.323	99.942	0.0	99.277	98.812	99.773	99.84	97.535	99.86	99.929	99.757	99.218	99.776	0.0	99.846	97.908	99.609	99.874	95.631	0.0	99.313	0.0	100.0	99.655	0.0	0.0	99.825	0.0	100.0	97.861	0.0	99.919	100.0	0.0	0.0	99.804	99.383	0.0	100.0	99.709	96.771	0.0	0.0	0.0	0.0	0.0	0.0	0.0
GCA_012969005.1_PDT000729061.1_genomic	99.001	99.839	98.323	99.942	0.0	99.277	98.812	99.773	99.84	97.535	99.86	99.929	99.757	99.218	99.776	0.0	99.846	97.908	99.609	99.874	95.631	0.0	99.313	0.0	100.0	99.655	0.0	0.0	99.825	0.0	100.0	97.861	0.0	99.919	100.0	0.0	0.0	99.804	99.383	0.0	100.0	0.0	96.771	0.0	0.0	0.0	0.0	0.0	0.0	0.0
GCA_012969035.2_PDT000729094.2_genomic	96.171	88.712	96.646	90.66	0.0	86.284	92.586	95.465	89.793	89.068	98.039	86.619	96.837	92.782	0.0	93.574	97.001	98.124	93.933	96.792	95.793	0.0	91.601	0.0	98.925	95.632	0.0	0.0	93.509	0.0	94.137	91.959	0.0	94.641	97.751	0.0	98.372	96.205	0.0	0.0	0.0	0.0	94.935	0.0	0.0	0.0	0.0	0.0	0.0	0.0
GCA_012969085.1_PDT000729066.1_genomic	99.001	99.839	98.323	99.942	0.0	99.277	98.812	99.773	99.84	97.535	99.86	99.929	99.757	99.218	99.776	0.0	99.846	97.908	99.609	99.874	95.631	0.0	99.313	0.0	100.0	99.655	0.0	0.0	99.825	0.0	100.0	97.861	0.0	99.919	100.0	0.0	0.0	99.804	99.383	0.0	100.0	99.709	96.771	0.0	0.0	0.0	0.0	0.0	0.0	0.0
GCA_012969105.1_PDT000729064.1_genomic	96.463	93.535	97.484	91.652	0.0	89.779	93.306	96.145	90.271	96.677	97.059	96.931	81.335	93.379	96.97	92.771	97.078	97.691	94.651	97.233	0.0	0.0	94.979	0.0	97.419	95.512	0.0	0.0	92.812	0.0	96.817	95.455	0.0	94.072	97.444	0.0	95.373	0.0	0.0	0.0	98.63	97.033	0.0	0.0	0.0	0.0	0.0	0.0	0.0	0.0
GCA_012969205.1_PDT000729063.1_genomic	96.463	93.535	97.484	91.652	0.0	89.779	93.306	96.145	90.271	96.677	97.059	96.931	81.335	93.379	96.97	92.771	97.078	97.691	94.651	97.233	0.0	0.0	94.979	0.0	97.419	95.512	0.0	0.0	92.812	0.0	96.817	95.455	0.0	94.072	97.444	0.0	95.373	0.0	0.0	0.0	98.63	0.0	0.0	0.0	0.0	0.0	0.0	0.0	0.0	0.0
GCA_012969305.1_PDT000729071.1_genomic	99.001	99.839	98.323	99.942	0.0	99.277	98.812	99.773	0.0	97.535	99.86	99.929	0.0	99.218	99.776	98.695	99.846	97.908	99.609	99.874	95.631	0.0	99.313	0.0	100.0	99.655	0.0	0.0	99.825	0.0	100.0	97.861	0.0	99.919	100.0	0.0	99.572	99.804	99.383	0.0	100.0	99.709	96.771	0.0	0.0	0.0	0.0	0.0	0.0	0.0
GCA_012969325.1_PDT000729088.1_genomic	99.958	100.0	100.0	100.0	0.0	100.0	100.0	100.0	100.0	100.0	100.0	100.0	100.0	100.0	100.0	100.0	100.0	100.0	100.0	100.0	100.0	0.0	100.0	0.0	100.0	100.0	0.0	0.0	100.0	0.0	100.0	99.588	0.0	100.0	100.0	0.0	100.0	100.0	100.0	100.0	100.0	100.0	100.0	0.0	0.0	0.0	0.0	0.0	0.0	0.0
GCA_012969425.1_PDT000729095.1_genomic	99.001	99.839	98.323	99.942	0.0	0.0	98.812	99.773	99.84	97.535	99.86	99.929	99.757	99.218	99.776	98.695	99.846	97.908	99.609	99.874	95.631	0.0	99.313	0.0	100.0	99.655	0.0	0.0	99.825	0.0	100.0	97.861	0.0	99.919	100.0	0.0	99.572	99.804	99.383	0.0	0.0	99.709	96.771	0.0	0.0	0.0	0.0	0.0	0.0	0.0
GCA_012969465.1_PDT000729068.1_genomic	96.463	93.535	97.484	91.652	0.0	0.0	93.306	96.145	90.271	96.677	97.059	96.931	81.335	93.379	96.97	92.771	97.078	97.691	94.651	97.233	0.0	0.0	94.979	0.0	97.419	95.512	0.0	0.0	92.812	0.0	96.817	95.455	0.0	94.072	97.444	0.0	95.373	0.0	0.0	0.0	98.63	97.033	0.0	0.0	0.0	0.0	0.0	0.0	0.0	0.0
GCA_012969475.1_PDT000729067.1_genomic	99.001	99.839	98.323	99.942	0.0	99.277	98.812	99.773	99.84	97.535	99.86	99.929	99.757	99.218	99.776	98.695	99.846	97.908	99.609	99.874	95.631	0.0	99.313	0.0	100.0	0.0	0.0	0.0	99.825	0.0	100.0	97.861	0.0	99.919	100.0	0.0	0.0	99.804	99.383	0.0	100.0	0.0	96.771	0.0	0.0	0.0	0.0	0.0	0.0	0.0
GCA_012969845.1_PDT000728892.1_genomic	96.754	93.588	97.379	91.652	0.0	89.163	93.287	96.259	90.271	96.785	97.619	97.002	0.0	93.471	97.082	92.771	97.193	97.619	94.847	97.296	96.117	0.0	92.702	97.297	97.419	95.512	98.0	0.0	93.509	0.0	96.817	95.248	0.0	94.072	97.751	0.0	95.201	0.0	0.0	0.0	0.0	0.0	0.0	0.0	0.0	0.0	0.0	0.0	0.0	0.0
GCA_012969965.1_PDT000728615.1_genomic	96.546	93.641	97.275	91.769	0.0	89.292	93.019	96.145	90.112	96.892	97.479	97.002	81.456	93.379	97.082	92.771	97.27	97.691	94.716	97.233	0.0	0.0	95.032	0.0	97.419	95.512	0.0	0.0	93.626	0.0	96.817	95.868	0.0	94.113	97.546	0.0	95.287	95.188	0.0	0.0	98.63	96.975	94.102	0.0	0.0	0.0	0.0	0.0	0.0	0.0
GCA_012970035.1_PDT000728616.1_genomic	96.463	93.641	97.484	91.594	0.0	89.401	93.345	96.145	90.271	96.785	97.479	97.002	81.416	93.609	96.97	92.671	97.386	97.691	94.912	97.296	95.955	97.17	94.926	97.297	97.419	95.512	98.0	96.296	93.45	97.374	96.817	95.799	97.467	94.153	97.444	98.021	95.287	0.0	0.0	0.0	98.63	97.033	94.36	0.0	0.0	0.0	0.0	0.0	0.0	0.0
GCA_012973405.1_PDT000730447.1_genomic	96.546	93.641	97.484	91.769	93.878	89.511	93.345	96.145	90.112	96.677	97.339	97.002	81.335	93.701	96.857	0.0	97.001	97.691	94.781	97.296	95.955	97.484	92.808	97.185	97.419	95.512	97.333	0.0	93.509	0.0	96.817	95.799	97.6	94.153	97.648	97.793	95.287	0.0	0.0	88.816	0.0	0.0	0.0	0.0	0.0	0.0	0.0	0.0	0.0	0.0
GCA_012976925.1_PDT000730922.1_genomic	98.543	99.625	99.266	99.883	0.0	99.221	98.618	99.773	100.0	100.0	100.0	99.714	99.473	99.264	99.663	99.297	100.0	100.0	99.87	99.811	94.184	0.0	99.525	0.0	100.0	99.77	0.0	0.0	99.942	0.0	99.832	99.241	0.0	99.635	99.796	0.0	98.972	99.57	0.0	0.0	100.0	99.825	99.167	0.0	0.0	0.0	0.0	0.0	0.0	0.0
GCA_012976945.1_PDT000730923.1_genomic	96.754	93.535	97.379	91.71	0.0	89.292	93.378	96.372	90.271	96.677	97.479	97.002	81.376	93.655	97.194	92.671	96.847	97.763	94.912	97.358	95.955	0.0	92.332	0.0	97.419	95.627	0.0	0.0	93.45	0.0	96.817	95.455	0.0	94.153	97.751	0.0	95.287	0.0	0.0	0.0	0.0	0.0	94.256	0.0	0.0	0.0	0.0	0.0	0.0	0.0
GCA_012977065.1_PDT000730791.1_genomic	96.754	93.588	97.379	91.594	0.0	89.163	93.287	96.372	90.271	96.785	97.619	97.002	81.215	93.471	97.194	92.771	97.193	97.619	94.847	97.296	96.117	97.17	92.702	97.297	97.419	95.512	98.0	96.187	93.509	97.374	96.817	95.248	97.467	94.072	97.751	98.097	95.201	0.0	0.0	0.0	0.0	0.0	0.0	0.0	0.0	0.0	0.0	0.0	0.0	0.0
GCA_012977365.1_PDT000730860.1_genomic	96.13	88.394	96.122	90.309	0.0	86.396	0.0	95.578	89.474	88.639	97.759	86.477	0.0	92.782	96.521	93.876	97.193	97.835	94.26	97.044	96.602	0.0	91.759	0.0	96.344	95.972	0.0	0.0	92.982	0.0	94.305	91.821	0.0	94.681	97.648	0.0	91.945	96.322	0.0	0.0	0.0	0.0	95.457	0.0	0.0	0.0	0.0	0.0	0.0	0.0
GCA_012999265.1_PDT000731978.1_genomic	97.836	99.893	99.161	99.825	0.0	98.788	99.104	99.887	100.0	100.0	100.0	99.786	99.757	99.77	99.776	98.293	99.846	97.835	99.478	99.874	94.184	0.0	99.472	0.0	100.0	99.77	0.0	0.0	100.0	0.0	100.0	96.894	0.0	99.432	100.0	0.0	99.143	98.005	0.0	0.0	100.0	99.884	97.448	0.0	0.0	0.0	0.0	0.0	0.0	0.0
GCA_012999285.1_PDT000731967.1_genomic	96.13	88.394	96.122	90.426	0.0	87.009	92.372	95.465	89.314	89.389	98.459	86.619	0.0	92.782	95.847	93.373	97.078	98.341	93.933	96.604	96.926	0.0	92.023	0.0	96.344	96.322	0.0	0.0	93.392	0.0	94.137	0.0	0.0	94.681	97.751	0.0	94.516	94.488	0.0	88.861	0.0	0.0	0.0	0.0	0.0	0.0	0.0	0.0	0.0	0.0
GCA_013004915.1_PDT000733646.1_genomic	96.088	93.535	97.484	91.652	93.878	89.292	93.345	96.259	90.271	96.677	97.479	97.002	81.376	93.563	97.082	92.771	97.078	97.98	94.847	97.233	95.955	97.484	92.438	97.297	97.634	95.512	98.0	96.296	93.45	96.689	96.817	94.559	97.6	94.275	97.546	98.097	95.201	0.0	0.0	0.0	0.0	0.0	94.207	0.0	0.0	0.0	0.0	0.0	0.0	0.0
GCA_013005535.1_PDT000733686.1_genomic	96.546	93.641	97.484	91.769	0.0	89.182	93.019	96.145	90.112	96.677	97.479	97.002	81.456	93.379	97.082	92.771	97.27	97.691	94.912	97.296	0.0	0.0	95.032	0.0	97.419	95.512	0.0	0.0	93.626	0.0	96.817	95.868	0.0	94.113	97.648	0.0	95.116	95.188	97.858	0.0	98.63	96.737	0.0	0.0	0.0	0.0	0.0	0.0	0.0	0.0
GCA_013093515.1_PDT000734806.1_genomic	98.211	99.572	98.218	99.942	0.0	100.0	98.812	99.887	100.0	99.786	100.0	99.857	99.878	99.908	99.888	98.594	99.923	97.403	99.804	99.937	97.087	0.0	99.683	0.0	100.0	99.77	0.0	0.0	100.0	0.0	100.0	99.241	0.0	99.838	99.898	0.0	99.143	98.748	99.31	0.0	100.0	99.709	99.115	0.0	0.0	0.0	0.0	0.0	0.0	0.0
GCA_013093735.1_PDT000734821.1_genomic	97.794	99.625	98.637	99.825	0.0	98.502	99.104	99.887	100.0	99.786	99.86	99.929	0.0	99.862	99.888	98.494	99.923	97.908	99.609	99.686	94.83	0.0	99.102	0.0	100.0	99.54	0.0	0.0	99.942	0.0	99.832	97.447	0.0	99.797	100.0	0.0	92.888	0.0	0.0	99.417	100.0	99.825	0.0	0.0	0.0	0.0	0.0	0.0	0.0	0.0
GCA_013093775.1_PDT000734818.1_genomic	100.0	99.572	100.0	99.883	0.0	100.0	98.871	100.0	100.0	100.0	100.0	100.0	100.0	100.0	100.0	100.0	100.0	97.835	99.935	100.0	99.676	0.0	100.0	0.0	100.0	100.0	0.0	0.0	100.0	0.0	100.0	99.586	0.0	100.0	100.0	0.0	99.143	100.0	0.0	0.0	100.0	99.884	100.0	0.0	0.0	0.0	0.0	0.0	0.0	0.0
GCA_013094075.1_PDT000735091.1_genomic	97.794	99.625	98.637	99.825	0.0	98.502	99.085	99.887	100.0	99.786	99.86	99.929	0.0	99.862	99.888	98.494	99.923	97.908	99.609	99.686	94.83	0.0	99.102	0.0	100.0	99.54	0.0	0.0	99.942	0.0	99.832	97.447	0.0	99.797	100.0	0.0	92.888	0.0	0.0	99.417	100.0	99.825	0.0	0.0	0.0	0.0	0.0	0.0	0.0	0.0
GCA_013094115.1_PDT000735090.1_genomic	97.794	99.625	98.637	99.825	0.0	98.502	99.085	99.887	100.0	99.786	99.86	99.929	0.0	99.862	99.888	98.494	99.923	97.908	99.609	99.686	94.83	0.0	99.102	0.0	100.0	99.54	0.0	0.0	99.942	0.0	99.832	97.447	0.0	99.797	100.0	0.0	92.888	0.0	0.0	99.417	100.0	99.825	0.0	0.0	0.0	0.0	0.0	0.0	0.0	0.0
GCA_013094135.1_PDT000735088.1_genomic	97.794	99.625	98.637	99.825	0.0	98.502	99.104	99.887	100.0	99.786	99.86	99.929	0.0	99.862	99.888	98.494	99.923	97.908	99.609	99.686	94.83	0.0	99.102	0.0	100.0	99.54	0.0	0.0	99.942	0.0	99.832	97.447	0.0	99.797	100.0	0.0	92.888	0.0	0.0	99.417	100.0	99.825	0.0	0.0	0.0	0.0	0.0	0.0	0.0	0.0
GCA_013094155.1_PDT000735087.1_genomic	96.088	93.535	97.484	91.652	93.878	89.292	93.345	96.259	90.271	96.677	97.479	97.002	81.376	93.563	97.082	92.771	97.078	97.98	94.847	97.233	95.955	97.484	92.438	97.297	97.634	95.512	98.0	96.296	93.45	96.689	96.817	94.559	97.6	94.275	97.546	98.097	95.201	0.0	0.0	0.0	0.0	0.0	94.207	0.0	0.0	0.0	0.0	0.0	0.0	0.0
GCA_013094215.1_PDT000735214.1_genomic	96.546	93.641	97.275	91.769	0.0	89.292	93.019	96.145	90.112	96.785	97.479	97.002	81.456	93.379	97.082	92.771	97.27	97.691	94.716	97.233	0.0	0.0	95.032	0.0	97.419	95.512	0.0	0.0	93.626	0.0	96.817	95.868	0.0	94.113	97.546	0.0	95.287	95.188	0.0	0.0	98.63	96.975	94.102	0.0	0.0	0.0	0.0	0.0	0.0	0.0
GCA_013094255.1_PDT000735089.1_genomic	97.794	99.625	98.637	99.825	0.0	98.502	99.085	99.887	100.0	99.786	99.86	99.929	0.0	99.862	99.888	98.494	99.923	97.908	99.609	99.686	94.83	0.0	99.102	0.0	100.0	99.54	0.0	0.0	99.942	0.0	99.832	97.447	0.0	99.797	100.0	0.0	92.888	0.0	0.0	99.417	100.0	99.825	0.0	0.0	0.0	0.0	0.0	0.0	0.0	0.0
GCA_013094635.1_PDT000735211.1_genomic	96.463	93.641	97.694	91.827	0.0	89.456	93.158	96.259	90.271	96.677	97.479	97.002	81.376	93.609	97.194	92.871	97.232	97.835	94.651	97.107	95.955	97.17	94.979	97.635	97.419	95.512	97.333	0.0	93.567	0.0	96.817	96.35	0.0	94.072	97.751	98.097	95.201	0.0	0.0	88.871	98.63	96.917	0.0	0.0	0.0	0.0	0.0	0.0	0.0	0.0
GCA_013094935.1_PDT000734844.1_genomic	100.0	99.572	100.0	99.883	0.0	100.0	98.871	100.0	100.0	100.0	100.0	100.0	100.0	100.0	100.0	100.0	100.0	97.835	99.935	100.0	99.676	0.0	100.0	0.0	100.0	100.0	0.0	0.0	100.0	0.0	100.0	99.586	0.0	100.0	100.0	0.0	99.143	100.0	0.0	0.0	100.0	99.884	100.0	0.0	0.0	0.0	0.0	0.0	0.0	0.0
GCA_013094975.1_PDT000734972.1_genomic	96.588	93.641	97.484	91.652	0.0	90.183	93.364	96.145	90.112	96.785	97.339	97.002	81.416	93.609	97.082	92.871	97.116	97.763	94.716	97.233	0.0	0.0	94.926	0.0	97.419	95.512	0.0	0.0	93.567	0.0	96.65	95.523	0.0	94.275	97.853	0.0	95.373	0.0	0.0	0.0	98.402	96.975	0.0	0.0	0.0	0.0	0.0	0.0	0.0	0.0
GCA_013095115.1_PDT000734843.1_genomic	98.543	99.625	99.266	99.883	0.0	99.221	98.618	99.773	99.84	100.0	100.0	99.714	99.473	99.264	99.663	99.297	100.0	100.0	99.87	99.811	94.184	0.0	99.525	0.0	100.0	99.77	0.0	0.0	99.942	0.0	99.832	99.241	0.0	99.635	99.796	0.0	98.972	99.57	0.0	0.0	100.0	99.825	99.167	0.0	0.0	0.0	0.0	0.0	0.0	0.0
GCA_013095315.1_PDT000734838.1_genomic	97.794	99.625	98.637	99.825	0.0	98.502	99.104	99.887	100.0	99.786	99.86	99.929	0.0	99.862	99.888	98.494	99.923	97.908	99.609	99.686	94.83	0.0	99.102	0.0	100.0	99.54	0.0	0.0	99.942	0.0	99.832	97.447	0.0	99.797	100.0	0.0	92.888	0.0	0.0	99.417	100.0	99.825	0.0	0.0	0.0	0.0	0.0	0.0	0.0	0.0
GCA_013095355.1_PDT000734840.1_genomic	98.543	99.625	99.266	99.883	0.0	99.221	98.618	99.773	99.84	100.0	100.0	99.714	99.473	99.264	99.663	99.297	100.0	100.0	99.87	99.811	94.184	0.0	99.525	0.0	100.0	99.77	0.0	0.0	99.942	0.0	99.832	99.241	0.0	99.635	99.796	0.0	98.972	99.57	0.0	0.0	100.0	99.825	99.167	0.0	0.0	0.0	0.0	0.0	0.0	0.0
GCA_013095375.1_PDT000734837.1_genomic	100.0	99.572	100.0	99.883	0.0	100.0	98.871	100.0	100.0	100.0	100.0	100.0	100.0	100.0	100.0	100.0	100.0	97.835	99.935	100.0	99.676	0.0	100.0	0.0	100.0	100.0	0.0	0.0	100.0	0.0	100.0	99.586	0.0	100.0	100.0	0.0	99.143	100.0	0.0	0.0	100.0	99.884	100.0	0.0	0.0	0.0	0.0	0.0	0.0	0.0
GCA_013095395.1_PDT000734845.1_genomic	98.585	99.839	98.742	100.0	0.0	99.944	99.202	99.887	100.0	100.0	100.0	99.643	99.554	99.264	99.776	98.394	99.923	97.908	99.804	99.874	100.0	0.0	99.472	0.0	100.0	99.77	0.0	0.0	99.942	0.0	100.0	99.241	0.0	100.0	100.0	0.0	99.057	99.648	99.746	99.25	99.772	99.767	98.021	0.0	0.0	0.0	0.0	0.0	0.0	0.0
GCA_013095415.1_PDT000734842.1_genomic	100.0	99.572	100.0	99.883	0.0	100.0	98.871	100.0	100.0	100.0	100.0	100.0	100.0	100.0	100.0	100.0	100.0	97.835	99.935	100.0	99.676	0.0	100.0	0.0	100.0	100.0	0.0	0.0	100.0	0.0	100.0	99.586	0.0	100.0	100.0	0.0	99.143	100.0	0.0	0.0	100.0	99.884	100.0	0.0	0.0	0.0	0.0	0.0	0.0	0.0
GCA_013095435.1_PDT000734835.1_genomic	100.0	99.572	100.0	99.883	0.0	100.0	98.871	100.0	100.0	100.0	100.0	100.0	100.0	100.0	100.0	100.0	100.0	97.835	99.935	100.0	99.676	0.0	100.0	0.0	100.0	100.0	0.0	0.0	100.0	0.0	100.0	99.586	0.0	100.0	100.0	0.0	99.143	100.0	0.0	0.0	100.0	99.884	100.0	0.0	0.0	0.0	0.0	0.0	0.0	0.0
GCA_013095455.1_PDT000734833.1_genomic	96.088	93.535	97.484	91.652	0.0	89.292	93.345	96.259	90.271	96.677	97.479	97.002	81.376	93.563	97.082	92.771	97.078	97.98	94.847	97.233	95.955	97.484	92.438	97.297	97.634	95.512	98.0	96.296	93.45	96.689	96.817	94.559	97.6	94.275	97.546	98.097	95.201	0.0	0.0	0.0	0.0	0.0	94.207	0.0	0.0	0.0	0.0	0.0	0.0	0.0
GCA_013095495.1_PDT000734834.1_genomic	97.794	99.625	98.637	99.825	0.0	98.502	99.104	99.887	100.0	99.786	99.86	99.929	0.0	99.862	99.888	98.494	99.923	97.908	99.609	99.686	94.83	0.0	99.102	0.0	100.0	99.54	0.0	0.0	99.942	0.0	99.832	97.447	0.0	99.797	100.0	0.0	92.888	0.0	0.0	99.417	100.0	99.825	0.0	0.0	0.0	0.0	0.0	0.0	0.0	0.0
GCA_013095515.1_PDT000734832.1_genomic	100.0	99.572	100.0	99.883	0.0	100.0	98.871	100.0	100.0	100.0	100.0	100.0	100.0	100.0	100.0	100.0	100.0	97.835	99.935	100.0	99.676	0.0	100.0	0.0	100.0	100.0	0.0	0.0	100.0	0.0	100.0	99.586	0.0	100.0	100.0	0.0	99.143	100.0	0.0	0.0	100.0	99.884	100.0	0.0	0.0	0.0	0.0	0.0	0.0	0.0
GCA_013095535.1_PDT000734831.1_genomic	97.794	99.625	98.637	99.825	0.0	98.502	99.104	99.887	100.0	99.786	99.86	99.929	0.0	99.862	99.888	98.494	99.923	97.908	99.609	99.686	94.83	0.0	99.102	0.0	100.0	99.54	0.0	0.0	99.942	0.0	99.832	97.447	0.0	99.797	100.0	0.0	92.888	0.0	0.0	99.417	100.0	99.825	0.0	0.0	0.0	0.0	0.0	0.0	0.0	0.0
GCA_013095555.1_PDT000734830.1_genomic	100.0	99.572	100.0	99.883	0.0	100.0	98.871	100.0	100.0	100.0	100.0	100.0	100.0	100.0	100.0	100.0	100.0	97.835	99.935	100.0	99.676	0.0	100.0	0.0	100.0	100.0	0.0	0.0	100.0	0.0	100.0	99.586	0.0	100.0	100.0	0.0	99.143	100.0	99.274	0.0	100.0	99.884	100.0	0.0	0.0	0.0	0.0	0.0	0.0	0.0
GCA_013095575.1_PDT000734828.1_genomic	97.794	99.625	98.637	99.825	0.0	98.502	99.104	99.887	100.0	99.786	99.86	99.929	0.0	99.862	99.888	98.494	99.923	97.908	99.609	99.686	94.83	0.0	99.102	0.0	100.0	99.54	0.0	0.0	99.942	0.0	99.832	97.447	0.0	99.797	100.0	0.0	92.888	0.0	0.0	99.417	100.0	99.825	0.0	0.0	0.0	0.0	0.0	0.0	0.0	0.0
GCA_013095595.1_PDT000734826.1_genomic	97.794	99.625	98.637	99.825	0.0	98.502	99.104	99.887	100.0	99.786	99.86	99.929	0.0	99.862	99.888	98.494	99.923	97.908	99.609	99.686	94.83	0.0	99.102	0.0	100.0	99.54	0.0	0.0	99.942	0.0	99.832	97.447	0.0	99.797	100.0	0.0	92.888	0.0	0.0	99.417	100.0	99.825	0.0	0.0	0.0	0.0	0.0	0.0	0.0	0.0
GCA_013095615.1_PDT000734827.1_genomic	100.0	99.572	100.0	99.883	0.0	100.0	98.871	100.0	100.0	100.0	100.0	100.0	100.0	100.0	100.0	100.0	100.0	97.835	99.935	100.0	99.676	0.0	100.0	0.0	100.0	100.0	0.0	0.0	100.0	0.0	100.0	99.586	0.0	100.0	100.0	0.0	99.143	100.0	99.274	0.0	100.0	99.884	100.0	0.0	0.0	0.0	0.0	0.0	0.0	0.0
GCA_013095635.1_PDT000734816.1_genomic	100.0	99.572	100.0	99.883	0.0	100.0	98.871	100.0	100.0	100.0	100.0	100.0	100.0	100.0	100.0	100.0	100.0	97.835	99.935	100.0	99.676	0.0	100.0	0.0	100.0	100.0	0.0	0.0	100.0	0.0	100.0	99.586	0.0	100.0	100.0	0.0	99.143	100.0	99.274	0.0	100.0	99.884	100.0	0.0	0.0	0.0	0.0	0.0	0.0	0.0
GCA_013095655.1_PDT000734824.1_genomic	100.0	99.572	100.0	99.883	0.0	100.0	98.871	100.0	100.0	99.893	100.0	100.0	100.0	100.0	100.0	100.0	100.0	97.835	99.935	100.0	99.676	0.0	100.0	0.0	100.0	100.0	0.0	0.0	100.0	0.0	100.0	99.586	0.0	100.0	100.0	0.0	99.143	100.0	0.0	0.0	100.0	99.884	100.0	0.0	0.0	0.0	0.0	0.0	0.0	0.0
GCA_013095675.1_PDT000734822.1_genomic	100.0	99.572	100.0	99.883	0.0	100.0	98.871	100.0	100.0	100.0	100.0	100.0	100.0	100.0	100.0	100.0	100.0	97.835	99.935	100.0	99.676	0.0	100.0	0.0	100.0	100.0	0.0	0.0	100.0	0.0	100.0	99.586	0.0	100.0	100.0	0.0	99.143	100.0	0.0	0.0	100.0	99.884	100.0	0.0	0.0	0.0	0.0	0.0	0.0	0.0
GCA_013095695.1_PDT000734819.1_genomic	100.0	99.572	100.0	99.883	0.0	100.0	98.871	100.0	100.0	100.0	100.0	100.0	100.0	100.0	100.0	100.0	100.0	97.835	99.935	100.0	99.676	0.0	100.0	0.0	100.0	100.0	0.0	0.0	100.0	0.0	100.0	99.586	0.0	100.0	100.0	0.0	99.143	100.0	0.0	0.0	100.0	99.884	100.0	0.0	0.0	0.0	0.0	0.0	0.0	0.0
GCA_013095715.1_PDT000734817.1_genomic	97.794	99.625	98.637	99.825	0.0	98.502	99.104	99.887	100.0	99.786	99.86	99.929	0.0	99.862	99.888	98.494	99.923	97.908	99.609	99.686	94.83	0.0	99.102	0.0	100.0	99.54	0.0	0.0	99.942	0.0	99.832	97.447	0.0	99.797	100.0	0.0	92.888	0.0	0.0	99.417	100.0	99.825	0.0	0.0	0.0	0.0	0.0	0.0	0.0	0.0
GCA_013095735.1_PDT000734815.1_genomic	97.794	99.625	98.637	99.825	0.0	98.502	99.104	99.887	100.0	99.786	99.86	99.929	0.0	99.862	99.888	98.494	99.923	97.908	99.609	99.686	94.83	0.0	99.102	0.0	100.0	99.54	0.0	0.0	99.942	0.0	99.832	97.447	0.0	99.797	100.0	0.0	92.888	0.0	0.0	99.417	100.0	99.825	0.0	0.0	0.0	0.0	0.0	0.0	0.0	0.0
GCA_013095755.1_PDT000734823.1_genomic	100.0	99.572	100.0	99.883	0.0	100.0	98.871	100.0	100.0	100.0	100.0	100.0	100.0	100.0	100.0	100.0	100.0	97.835	99.935	100.0	99.676	0.0	100.0	0.0	100.0	100.0	0.0	0.0	100.0	0.0	100.0	99.586	0.0	100.0	100.0	0.0	99.143	100.0	0.0	0.0	100.0	99.884	100.0	0.0	0.0	0.0	0.0	0.0	0.0	0.0
GCA_013095855.1_PDT000734814.1_genomic	100.0	99.572	100.0	99.883	0.0	100.0	98.871	100.0	100.0	100.0	100.0	100.0	100.0	100.0	100.0	100.0	100.0	97.835	99.935	100.0	99.676	0.0	100.0	0.0	100.0	100.0	0.0	0.0	100.0	0.0	100.0	99.586	0.0	100.0	100.0	0.0	99.143	100.0	99.274	0.0	100.0	99.884	100.0	0.0	0.0	0.0	0.0	0.0	0.0	0.0
GCA_013095875.1_PDT000734812.1_genomic	97.794	99.625	98.637	99.825	0.0	98.502	99.104	99.887	100.0	99.786	99.86	99.929	0.0	99.862	99.888	98.494	99.923	97.908	99.609	99.686	94.83	0.0	99.102	0.0	100.0	99.54	0.0	0.0	99.942	0.0	99.832	97.447	0.0	99.797	100.0	0.0	92.888	0.0	0.0	99.417	100.0	99.825	0.0	0.0	0.0	0.0	0.0	0.0	0.0	0.0
GCA_013095935.1_PDT000734811.1_genomic	100.0	99.572	100.0	99.883	0.0	100.0	98.871	100.0	100.0	100.0	100.0	100.0	100.0	100.0	100.0	100.0	100.0	97.835	99.935	100.0	99.676	0.0	100.0	0.0	100.0	100.0	0.0	0.0	100.0	0.0	100.0	99.586	0.0	100.0	100.0	0.0	99.143	100.0	99.274	0.0	100.0	99.884	100.0	0.0	0.0	0.0	0.0	0.0	0.0	0.0
GCA_013095975.1_PDT000734809.1_genomic	98.211	99.572	98.218	99.942	0.0	100.0	98.812	99.887	100.0	99.786	100.0	99.857	0.0	99.908	99.888	98.594	99.923	97.403	99.804	99.937	97.087	0.0	99.683	0.0	100.0	99.77	0.0	0.0	100.0	0.0	100.0	99.241	0.0	99.838	99.898	0.0	0.0	0.0	0.0	0.0	100.0	99.476	99.115	0.0	0.0	0.0	0.0	0.0	0.0	0.0
GCA_013095995.1_PDT000734808.1_genomic	98.211	99.572	98.218	99.942	0.0	100.0	98.812	99.887	100.0	99.786	100.0	99.857	99.878	99.908	99.888	98.594	99.923	97.403	99.804	99.937	97.087	0.0	99.683	0.0	100.0	99.77	0.0	0.0	100.0	0.0	100.0	99.241	0.0	99.838	99.898	0.0	99.143	98.748	99.31	0.0	100.0	99.709	99.115	0.0	0.0	0.0	0.0	0.0	0.0	0.0
GCA_013096015.1_PDT000734810.1_genomic	97.794	99.625	98.637	99.825	0.0	98.502	99.104	99.887	100.0	99.786	99.86	0.0	0.0	99.862	99.888	98.494	99.923	97.908	99.609	99.686	94.83	0.0	99.102	0.0	100.0	0.0	0.0	0.0	99.942	0.0	99.832	97.447	0.0	99.797	100.0	0.0	92.888	0.0	0.0	99.417	100.0	99.825	0.0	0.0	0.0	0.0	0.0	0.0	0.0	0.0
GCA_013096075.1_PDT000734807.1_genomic	100.0	99.572	100.0	99.883	0.0	100.0	98.871	100.0	100.0	100.0	100.0	100.0	100.0	100.0	100.0	100.0	100.0	97.835	99.935	100.0	99.676	0.0	100.0	0.0	100.0	100.0	0.0	0.0	100.0	0.0	100.0	99.586	0.0	100.0	100.0	0.0	99.143	100.0	0.0	0.0	100.0	99.884	100.0	0.0	0.0	0.0	0.0	0.0	0.0	0.0
GCA_013096655.1_PDT000734625.1_genomic	99.001	99.839	98.323	99.942	0.0	99.277	98.812	99.773	99.84	97.535	99.86	99.929	99.757	99.218	99.776	98.695	99.846	97.908	99.609	99.874	95.631	0.0	99.313	0.0	100.0	99.655	0.0	0.0	99.825	0.0	100.0	97.861	0.0	99.919	100.0	0.0	99.572	99.804	99.383	0.0	100.0	99.709	96.771	0.0	0.0	0.0	0.0	0.0	0.0	0.0
GCA_013096675.1_PDT000734624.1_genomic	99.001	99.839	98.323	99.942	0.0	99.277	98.812	99.773	99.84	97.535	99.86	99.929	99.757	99.218	99.776	98.695	99.846	97.908	99.609	99.874	95.631	0.0	99.313	0.0	100.0	99.655	0.0	0.0	99.825	0.0	100.0	97.861	0.0	99.919	100.0	0.0	99.572	99.804	99.383	0.0	100.0	99.709	96.771	0.0	0.0	0.0	0.0	0.0	0.0	0.0
GCA_013099555.1_PDT000734839.1_genomic	100.0	99.572	100.0	99.883	0.0	100.0	98.871	100.0	100.0	100.0	100.0	100.0	100.0	100.0	100.0	100.0	100.0	97.835	99.935	100.0	99.676	0.0	100.0	0.0	100.0	100.0	0.0	0.0	100.0	0.0	100.0	99.586	0.0	100.0	100.0	0.0	99.143	100.0	0.0	0.0	100.0	99.884	100.0	0.0	0.0	0.0	0.0	0.0	0.0	0.0
GCA_013100005.1_PDT000735396.1_genomic	96.754	93.588	97.379	91.652	93.707	89.163	93.287	96.372	90.271	96.785	97.619	97.002	81.215	93.471	97.194	92.771	97.193	97.619	94.847	97.296	96.117	97.17	92.702	97.297	97.419	95.512	98.0	96.187	93.509	97.374	96.817	95.248	97.467	94.072	97.751	98.097	95.201	0.0	0.0	0.0	0.0	0.0	0.0	0.0	0.0	0.0	0.0	0.0	0.0	0.0
GCA_013101005.1_PDT000734841.1_genomic	100.0	99.572	100.0	99.883	0.0	100.0	98.871	100.0	100.0	100.0	100.0	100.0	100.0	100.0	100.0	100.0	100.0	97.835	99.935	100.0	99.676	0.0	100.0	0.0	100.0	100.0	0.0	0.0	100.0	0.0	100.0	99.586	0.0	100.0	100.0	0.0	99.143	100.0	0.0	0.0	100.0	99.884	100.0	0.0	0.0	0.0	0.0	0.0	0.0	0.0
GCA_013102405.1_PDT000735394.1_genomic	99.875	99.358	98.323	99.65	0.0	99.944	98.91	99.887	99.84	99.786	100.0	100.0	99.513	100.0	99.776	98.594	99.962	97.33	99.804	99.811	99.838	0.0	99.947	0.0	98.925	99.77	0.0	0.0	99.883	0.0	99.832	99.172	0.0	100.0	100.0	0.0	99.057	98.748	99.201	0.0	100.0	99.767	97.604	0.0	0.0	0.0	0.0	0.0	0.0	0.0
GCA_013103895.1_PDT000734836.1_genomic	96.088	93.535	97.484	91.652	93.878	89.292	93.345	96.259	90.271	96.677	97.479	97.002	81.376	93.563	97.082	92.771	97.078	97.98	94.847	97.233	95.955	97.484	92.438	97.297	97.634	95.512	98.0	96.296	93.45	96.689	96.817	94.559	97.6	94.275	97.546	98.097	95.201	0.0	0.0	0.0	0.0	0.0	94.207	0.0	0.0	0.0	0.0	0.0	0.0	0.0
GCA_013104725.1_PDT000734106.1_genomic	96.463	99.304	96.751	94.688	0.0	88.494	92.528	98.98	96.172	98.928	100.0	97.074	97.891	93.195	97.98	98.193	97.885	0.0	99.543	99.497	95.469	0.0	97.306	0.0	96.344	98.391	0.0	0.0	93.684	0.0	94.472	95.041	0.0	94.681	97.546	0.0	0.0	97.105	98.475	0.0	100.0	99.535	95.457	0.0	0.0	0.0	0.0	0.0	0.0	0.0
GCA_013104815.1_PDT000734438.1_genomic	96.504	93.641	97.694	91.71	93.878	89.456	93.345	96.372	90.112	96.677	97.479	97.002	81.416	93.609	97.082	92.871	97.232	97.763	94.651	97.17	95.469	97.17	95.029	97.635	97.419	95.397	97.333	96.187	93.567	97.489	96.817	95.799	97.067	94.072	97.751	98.097	95.373	0.0	97.894	0.0	98.402	96.975	94.363	0.0	0.0	0.0	0.0	0.0	0.0	0.0
GCA_013105995.1_PDT000734198.1_genomic	96.588	93.641	97.379	91.652	93.878	89.511	93.182	96.259	90.112	96.677	97.479	97.002	81.335	93.931	97.194	92.871	97.232	97.691	94.781	97.358	96.117	97.484	92.967	97.297	97.419	95.512	98.0	99.782	93.509	98.744	96.817	95.386	96.538	94.153	97.751	98.25	95.287	0.0	0.0	0.0	0.0	0.0	94.308	0.0	0.0	0.0	0.0	0.0	0.0	0.0
GCA_013116565.1_PDT000736035.1_genomic	95.839	88.394	95.912	97.723	0.0	86.341	0.0	95.578	89.474	89.175	98.039	86.477	0.0	92.782	95.96	93.474	97.04	97.908	94.064	96.918	96.278	0.0	91.601	0.0	96.559	95.972	0.0	0.0	92.982	0.0	94.472	92.577	0.0	94.681	97.546	0.0	91.859	0.0	0.0	0.0	0.0	0.0	95.196	0.0	0.0	0.0	0.0	0.0	0.0	0.0
GCA_013119595.1_PDT000739625.1_genomic	100.0	99.572	100.0	99.883	0.0	100.0	98.871	100.0	100.0	100.0	100.0	100.0	100.0	100.0	100.0	100.0	100.0	97.835	100.0	100.0	99.676	0.0	100.0	0.0	100.0	100.0	0.0	0.0	99.942	0.0	100.0	100.0	0.0	100.0	100.0	0.0	99.143	100.0	0.0	0.0	100.0	99.884	100.0	0.0	0.0	0.0	0.0	0.0	0.0	0.0
GCA_013119675.1_PDT000739623.1_genomic	96.754	93.588	97.379	91.944	93.707	89.163	93.384	96.372	90.112	96.677	97.479	97.002	81.376	93.793	97.194	92.771	97.193	97.763	94.716	97.358	95.955	97.17	92.702	97.185	97.419	95.512	98.0	96.187	93.509	97.374	96.817	95.179	97.467	94.235	97.751	98.097	95.201	95.11	0.0	0.0	0.0	0.0	94.154	0.0	0.0	0.0	0.0	0.0	0.0	0.0
GCA_013121375.1_PDT000738008.1_genomic	96.088	93.535	97.484	91.652	93.878	89.292	93.345	96.259	90.271	96.677	97.479	97.002	81.376	93.563	97.082	92.771	97.078	97.98	94.847	97.233	95.955	97.484	92.438	97.297	97.634	95.512	98.0	96.296	93.45	96.689	96.817	94.559	97.6	94.275	97.546	98.097	95.201	0.0	0.0	0.0	0.0	0.0	94.207	0.0	0.0	0.0	0.0	0.0	0.0	0.0
GCA_013121395.1_PDT000738009.1_genomic	96.754	93.588	97.379	91.652	93.707	89.163	93.287	96.372	90.271	96.785	97.619	97.002	81.215	93.471	97.194	92.771	97.193	97.619	94.847	97.296	96.117	97.17	92.702	97.297	97.419	95.512	98.0	96.187	93.509	97.374	96.817	95.179	97.467	94.072	97.751	98.097	95.201	0.0	0.0	0.0	0.0	0.0	0.0	0.0	0.0	0.0	0.0	0.0	0.0	0.0
GCA_013121435.1_PDT000738007.1_genomic	96.754	93.588	97.379	91.652	93.707	89.163	93.287	96.372	90.271	96.785	97.619	97.002	81.215	93.471	97.194	92.771	97.193	97.619	94.847	97.296	96.117	97.17	92.702	97.297	97.419	95.512	98.0	96.187	93.509	97.374	96.817	95.248	97.467	94.072	97.751	98.097	95.201	0.0	0.0	0.0	0.0	0.0	0.0	0.0	0.0	0.0	0.0	0.0	0.0	0.0
GCA_013122235.1_ASM1312223v1_genomic	96.588	93.641	97.589	91.652	93.878	90.1	93.306	96.259	90.271	96.892	97.479	96.859	81.376	93.563	96.97	92.671	97.116	97.763	94.847	97.233	95.955	97.17	92.702	97.297	97.419	95.512	97.333	96.296	93.567	97.489	96.817	96.556	97.733	94.072	97.751	98.097	95.201	0.0	0.0	0.0	0.0	0.0	0.0	0.0	0.0	0.0	0.0	0.0	0.0	0.0
GCA_013122775.1_PDT000736115.1_genomic	96.088	93.535	97.484	91.652	93.878	89.292	93.345	96.259	89.573	96.677	97.479	97.002	81.376	93.563	97.082	92.771	97.078	97.98	94.847	97.233	95.955	97.17	92.438	97.297	97.634	95.512	98.0	96.296	93.45	96.689	96.817	94.559	97.6	94.275	97.546	98.097	95.201	0.0	0.0	0.0	0.0	0.0	94.207	0.0	0.0	0.0	0.0	0.0	0.0	0.0
GCA_013126835.1_PDT000736110.1_genomic	96.754	93.588	97.379	91.652	93.707	89.163	93.287	96.372	90.271	96.785	97.619	97.002	81.215	93.471	97.194	92.771	97.193	97.619	94.847	97.296	96.117	97.17	92.702	97.297	97.419	95.512	98.0	96.187	93.509	97.374	96.817	95.179	97.467	94.072	97.751	98.097	95.201	0.0	0.0	0.0	0.0	0.0	0.0	0.0	0.0	0.0	0.0	0.0	0.0	0.0
GCA_013128035.1_PDT000735462.1_genomic	99.584	99.893	98.113	100.0	0.0	99.889	99.319	99.887	99.84	99.786	99.86	99.572	99.797	92.828	99.776	98.293	99.808	97.403	99.739	99.811	91.599	0.0	99.894	0.0	100.0	99.77	0.0	0.0	99.942	0.0	100.0	99.034	0.0	99.432	100.0	0.0	99.143	97.654	99.601	99.75	100.0	99.709	99.427	0.0	0.0	0.0	0.0	0.0	0.0	0.0
GCA_013128205.1_PDT000735454.1_genomic	96.754	93.588	97.379	91.652	93.707	89.163	93.287	96.372	90.271	96.785	97.619	97.002	81.215	93.471	97.194	92.771	97.193	97.619	94.847	97.296	96.117	97.17	92.649	97.297	97.419	95.512	98.0	96.187	93.509	97.374	96.817	95.248	97.467	94.072	97.751	98.097	95.201	0.0	0.0	0.0	0.0	0.0	0.0	0.0	0.0	0.0	0.0	0.0	0.0	0.0
GCA_013128315.1_PDT000735436.1_genomic	97.794	99.625	98.637	99.825	0.0	98.502	99.104	99.887	100.0	99.786	99.86	99.929	0.0	99.862	99.888	98.494	99.923	97.908	99.609	99.686	94.83	0.0	99.102	0.0	100.0	99.54	0.0	0.0	99.942	0.0	99.832	97.447	0.0	99.797	100.0	0.0	92.888	0.0	0.0	99.417	100.0	99.825	0.0	0.0	0.0	0.0	0.0	0.0	0.0	0.0
GCA_013132655.1_PDT000740935.1_genomic	98.211	99.572	98.218	99.942	0.0	100.0	98.812	99.887	100.0	99.786	100.0	99.857	99.838	99.908	99.888	98.594	99.923	97.403	99.804	99.937	97.087	0.0	99.683	0.0	100.0	99.77	0.0	0.0	100.0	0.0	100.0	98.494	0.0	99.838	99.898	0.0	99.143	98.748	0.0	0.0	100.0	99.709	99.115	0.0	0.0	0.0	0.0	0.0	0.0	0.0
GCA_013132695.1_PDT000740934.1_genomic	96.005	93.588	97.379	91.652	96.088	89.401	93.345	96.372	90.271	96.57	97.059	97.002	81.376	93.379	97.194	92.671	97.193	97.835	94.912	97.233	95.955	97.17	92.649	97.297	97.419	95.627	97.333	96.187	93.509	97.374	96.817	95.386	97.333	94.113	97.546	98.25	95.201	0.0	0.0	0.0	0.0	0.0	0.0	0.0	0.0	0.0	0.0	0.0	0.0	0.0
GCA_013132715.1_PDT000740931.1_genomic	99.209	99.625	98.952	99.825	0.0	99.165	99.357	99.887	99.679	99.786	100.0	99.786	99.757	99.678	99.663	99.297	100.0	97.403	99.804	99.057	91.115	0.0	99.63	0.0	100.0	99.77	0.0	0.0	99.006	0.0	100.0	98.068	0.0	99.959	99.898	0.0	99.572	96.987	99.492	99.333	100.0	99.767	99.115	0.0	0.0	0.0	0.0	0.0	0.0	0.0
GCA_013132795.1_PDT000740663.1_genomic	96.629	93.641	97.379	91.652	93.707	89.292	93.306	96.145	90.271	96.892	97.619	97.002	81.376	93.793	96.857	92.871	96.847	97.835	94.847	97.296	95.955	97.484	92.702	97.523	97.419	95.512	98.0	99.673	93.509	99.315	96.985	95.455	96.804	94.153	97.751	98.097	95.458	0.0	0.0	0.0	0.0	0.0	0.0	0.0	0.0	0.0	0.0	0.0	0.0	0.0
GCA_013135575.1_PDT000741540.1_genomic	96.088	93.535	97.484	91.652	93.878	89.292	93.345	96.259	90.271	96.677	97.479	97.002	81.376	93.563	97.082	92.771	97.078	97.98	94.847	97.233	95.955	97.484	92.438	97.297	97.634	95.512	98.0	96.296	93.45	96.689	96.817	94.559	97.6	94.275	97.546	98.097	95.201	0.0	0.0	0.0	0.0	0.0	94.207	0.0	0.0	0.0	0.0	0.0	0.0	0.0
GCA_013135595.1_PDT000741539.1_genomic	96.754	93.588	97.379	91.652	93.707	89.163	93.287	96.372	90.271	96.785	97.479	97.002	81.215	93.471	97.194	92.771	97.193	97.619	94.847	97.296	96.117	97.17	92.702	97.297	97.419	95.512	98.0	96.187	93.509	97.374	96.817	95.248	97.467	94.072	97.751	98.097	95.201	0.0	0.0	0.0	0.0	0.0	0.0	0.0	0.0	0.0	0.0	0.0	0.0	0.0
GCA_013135615.1_PDT000741536.1_genomic	96.754	93.588	97.379	91.652	93.707	89.163	93.287	96.372	90.271	96.785	97.759	97.002	81.215	93.471	97.194	92.771	97.193	97.619	94.847	97.296	96.117	97.17	92.702	97.297	97.419	95.512	98.0	96.187	93.509	97.374	96.65	95.248	97.467	94.072	97.751	98.097	95.116	0.0	0.0	0.0	0.0	0.0	0.0	0.0	0.0	0.0	0.0	0.0	0.0	0.0
GCA_013135635.1_PDT000741538.1_genomic	96.754	93.588	97.379	91.652	93.707	89.163	93.287	96.372	90.271	96.785	97.619	97.002	81.215	93.471	97.194	92.771	97.193	97.619	94.847	97.296	96.117	97.17	92.702	97.297	97.419	95.512	98.0	96.187	93.509	97.374	96.817	95.248	97.467	94.072	97.751	98.097	95.201	0.0	0.0	0.0	0.0	0.0	0.0	0.0	0.0	0.0	0.0	0.0	0.0	0.0
GCA_013135655.1_PDT000741537.1_genomic	96.754	93.588	97.379	91.652	93.707	89.163	93.287	96.372	90.271	96.785	97.619	97.002	81.215	93.471	97.194	92.771	97.193	97.619	94.847	97.296	96.117	97.17	92.702	97.297	97.419	95.512	98.0	96.187	93.509	97.374	96.817	95.248	97.467	94.072	97.751	98.097	95.201	0.0	0.0	0.0	0.0	0.0	0.0	0.0	0.0	0.0	0.0	0.0	0.0	0.0
GCA_013135675.1_PDT000741534.1_genomic	96.754	93.588	97.379	91.652	93.707	89.163	93.287	96.372	90.271	96.785	97.619	97.002	81.215	93.471	97.194	92.771	97.193	97.619	94.847	97.296	96.117	97.17	92.702	97.297	97.419	95.512	98.0	96.187	93.509	97.374	96.817	95.248	97.467	94.072	97.751	98.097	95.201	0.0	0.0	0.0	0.0	0.0	0.0	0.0	0.0	0.0	0.0	0.0	0.0	0.0
GCA_013135695.1_PDT000741510.1_genomic	96.754	93.588	97.379	91.652	93.707	89.163	93.287	96.372	90.271	96.785	97.619	97.002	81.215	93.471	97.194	92.771	97.193	97.619	94.847	97.296	96.117	97.17	92.702	97.297	97.419	95.512	98.0	96.187	93.509	97.374	96.817	95.248	97.467	94.072	97.751	98.097	95.201	0.0	0.0	0.0	0.0	0.0	0.0	0.0	0.0	0.0	0.0	0.0	0.0	0.0
GCA_013135715.1_PDT000741561.1_genomic	96.754	93.588	97.379	91.652	93.707	89.163	93.287	96.372	90.271	96.785	97.619	97.002	81.215	93.471	97.194	92.771	97.193	97.619	94.847	97.296	96.117	97.17	92.702	97.297	97.419	95.512	98.0	96.187	93.509	97.374	96.817	95.248	97.467	94.072	97.751	98.097	95.201	0.0	0.0	0.0	0.0	0.0	0.0	0.0	0.0	0.0	0.0	0.0	0.0	0.0
GCA_013135735.1_PDT000741535.1_genomic	96.463	93.482	97.484	91.594	0.0	89.779	93.306	96.145	90.271	96.677	97.059	97.002	81.335	93.379	96.857	92.771	97.116	97.619	94.651	97.233	0.0	0.0	94.979	0.0	97.419	95.512	0.0	0.0	92.812	0.0	96.817	95.73	0.0	94.072	97.444	0.0	95.373	0.0	0.0	0.0	98.63	96.975	0.0	0.0	0.0	0.0	0.0	0.0	0.0	0.0
GCA_013135755.1_PDT000741557.1_genomic	96.754	93.588	97.379	91.652	93.707	89.163	93.287	96.372	90.271	96.785	97.619	97.002	81.215	93.471	97.194	92.771	97.193	97.619	94.847	97.296	96.117	97.17	92.702	97.297	97.419	95.512	98.0	96.187	93.509	97.374	96.817	95.179	97.467	94.072	97.751	98.097	95.201	0.0	0.0	0.0	0.0	0.0	0.0	0.0	0.0	0.0	0.0	0.0	0.0	0.0
GCA_013135775.1_PDT000741558.1_genomic	96.754	93.588	97.379	91.652	93.707	89.163	93.287	96.372	90.271	96.785	97.619	97.002	81.215	93.471	97.194	92.771	97.193	97.619	94.847	97.296	96.117	97.17	92.702	97.297	97.419	95.512	98.0	96.187	93.509	97.374	96.817	95.248	97.467	94.072	97.751	98.097	95.201	0.0	0.0	0.0	0.0	0.0	0.0	0.0	0.0	0.0	0.0	0.0	0.0	0.0
GCA_013135795.1_PDT000741559.1_genomic	96.754	93.588	97.379	91.652	93.707	89.163	93.287	96.372	90.271	96.785	97.619	97.002	81.215	93.471	97.194	92.771	97.193	97.619	94.847	97.296	96.117	97.17	92.702	97.297	97.419	95.512	98.0	96.187	93.509	97.374	96.817	95.248	97.467	94.072	97.751	98.097	95.201	0.0	0.0	0.0	0.0	0.0	0.0	0.0	0.0	0.0	0.0	0.0	0.0	0.0
GCA_013135805.1_PDT000741555.1_genomic	96.754	93.588	97.379	91.652	93.707	89.108	93.287	96.372	90.271	96.785	97.619	97.002	81.215	93.471	97.194	92.771	97.193	97.619	94.847	97.296	96.117	97.17	92.702	97.297	97.419	95.512	98.0	96.187	93.509	97.374	96.817	95.248	97.467	94.072	97.751	98.097	95.201	0.0	0.0	0.0	0.0	0.0	0.0	0.0	0.0	0.0	0.0	0.0	0.0	0.0
GCA_013135835.1_PDT000741556.1_genomic	96.504	93.641	97.484	91.594	93.878	89.401	93.345	96.145	90.271	96.785	97.479	97.002	81.416	93.609	96.97	92.671	97.424	97.691	94.912	97.296	95.955	97.17	94.926	97.297	97.419	95.512	98.0	96.296	93.509	97.489	96.817	95.799	97.467	94.153	97.444	98.021	95.287	0.0	97.64	0.0	98.63	97.033	94.36	0.0	0.0	0.0	0.0	0.0	0.0	0.0
GCA_013135855.1_PDT000741562.1_genomic	96.754	93.535	97.379	91.71	0.0	89.292	93.097	96.372	90.271	96.677	97.479	96.931	81.376	93.655	97.194	92.671	96.847	97.763	94.912	97.358	95.955	0.0	92.332	0.0	97.419	95.627	0.0	0.0	93.45	0.0	96.817	95.455	0.0	94.153	97.751	0.0	95.287	0.0	0.0	0.0	0.0	0.0	0.0	0.0	0.0	0.0	0.0	0.0	0.0	0.0
GCA_013135875.1_PDT000741548.1_genomic	96.504	93.641	97.484	91.594	93.878	89.401	93.345	96.145	90.271	96.785	97.479	97.002	81.416	93.609	96.97	92.671	97.424	97.691	94.912	97.296	95.955	97.17	94.926	97.297	97.419	95.512	98.0	96.296	93.509	97.489	96.65	95.799	97.467	94.153	97.444	98.021	95.287	0.0	0.0	0.0	98.63	97.033	94.36	0.0	0.0	0.0	0.0	0.0	0.0	0.0
GCA_013135895.1_PDT000741549.1_genomic	96.754	93.588	97.379	91.652	93.707	89.163	93.287	96.372	90.271	96.785	97.619	97.002	81.215	93.471	97.194	92.771	97.193	97.619	94.847	97.296	96.117	97.17	92.702	97.297	97.419	95.512	98.0	96.187	93.509	97.374	96.817	95.248	97.467	94.072	97.751	98.097	95.201	0.0	0.0	0.0	0.0	0.0	0.0	0.0	0.0	0.0	0.0	0.0	0.0	0.0
GCA_013135905.1_PDT000741568.1_genomic	96.754	93.588	97.379	91.652	93.707	89.163	93.287	96.372	90.271	96.785	97.619	97.002	81.215	93.471	97.194	92.771	97.193	97.619	94.847	97.296	96.117	97.17	92.702	97.297	97.419	95.512	98.0	96.187	93.509	97.374	96.817	95.248	97.467	94.072	97.751	98.097	95.201	0.0	0.0	0.0	0.0	0.0	0.0	0.0	0.0	0.0	0.0	0.0	0.0	0.0
GCA_013135935.1_PDT000741554.1_genomic	96.754	93.588	97.379	91.652	93.707	89.108	93.287	96.372	90.271	96.785	97.619	97.002	81.215	93.471	97.194	92.771	97.193	97.619	94.847	97.296	96.117	97.17	92.702	97.297	97.419	95.512	98.0	96.187	93.509	97.374	96.817	95.248	97.467	94.072	97.751	98.097	95.201	0.0	0.0	0.0	0.0	0.0	0.0	0.0	0.0	0.0	0.0	0.0	0.0	0.0
GCA_013135955.1_PDT000741553.1_genomic	96.504	93.641	97.484	91.594	93.878	89.401	93.345	96.145	90.271	96.785	97.479	97.002	81.416	93.609	96.97	92.671	97.424	97.691	94.912	97.296	95.955	97.17	94.926	97.297	97.419	95.512	98.0	96.296	93.509	97.489	96.817	95.799	97.467	94.153	97.444	98.021	95.287	0.0	0.0	0.0	98.63	97.033	94.36	0.0	0.0	0.0	0.0	0.0	0.0	0.0
GCA_013135975.1_PDT000741560.1_genomic	96.504	93.641	97.484	91.594	93.878	89.401	93.345	96.145	90.271	96.785	97.479	97.002	81.416	93.609	96.97	92.671	97.424	97.691	94.912	97.296	95.955	97.17	94.926	97.297	97.419	95.512	98.0	96.296	93.509	97.489	96.817	95.799	97.467	94.153	97.444	98.021	95.287	0.0	0.0	0.0	98.63	97.033	94.36	0.0	0.0	0.0	0.0	0.0	0.0	0.0
GCA_013135995.1_PDT000741519.1_genomic	96.754	93.588	97.379	91.652	93.707	89.163	93.287	96.372	90.271	96.785	97.619	97.002	81.215	93.471	97.194	92.771	97.193	97.619	94.847	97.296	96.117	97.17	92.702	97.297	97.419	95.512	98.0	96.187	93.509	97.374	96.817	95.248	97.467	94.072	97.751	98.097	95.201	0.0	0.0	0.0	0.0	0.0	0.0	0.0	0.0	0.0	0.0	0.0	0.0	0.0
GCA_013136015.1_PDT000741518.1_genomic	96.463	93.641	97.694	91.827	93.878	89.456	93.252	96.259	90.271	96.677	97.479	97.002	81.376	93.609	97.194	92.871	97.232	97.835	94.651	97.107	95.955	97.17	94.979	97.635	97.419	95.512	97.333	96.296	93.509	97.489	96.817	96.35	97.067	94.072	97.751	98.097	95.201	0.0	97.93	88.871	98.63	96.975	0.0	0.0	0.0	0.0	0.0	0.0	0.0	0.0
GCA_013136035.1_PDT000741521.1_genomic	96.754	93.588	97.379	91.652	93.707	89.163	93.287	96.372	90.271	96.785	97.619	97.002	81.215	93.471	97.194	92.771	97.193	97.619	94.847	97.296	96.117	97.17	92.702	97.297	97.419	95.512	98.0	96.187	93.509	97.374	96.817	95.248	97.467	94.072	97.751	98.097	95.201	0.0	0.0	0.0	0.0	0.0	0.0	0.0	0.0	0.0	0.0	0.0	0.0	0.0
GCA_013136055.1_PDT000741516.1_genomic	96.754	93.588	97.379	91.652	93.707	89.163	93.287	96.372	90.271	96.785	97.619	97.002	81.215	93.471	97.194	92.771	97.193	97.619	94.847	97.296	96.117	97.17	92.702	97.297	97.419	95.397	98.0	96.187	93.509	97.374	96.817	95.248	97.467	94.072	97.751	98.097	95.201	0.0	0.0	0.0	0.0	0.0	0.0	0.0	0.0	0.0	0.0	0.0	0.0	0.0
GCA_013136075.1_PDT000741517.1_genomic	96.754	93.588	97.379	91.652	93.707	89.163	93.287	96.372	90.271	96.785	97.619	97.002	81.215	93.471	97.194	92.771	97.193	97.619	94.847	97.296	96.117	97.17	92.702	97.297	97.419	95.512	98.0	96.187	93.509	97.374	96.817	95.248	97.467	94.072	97.751	98.097	95.201	0.0	0.0	0.0	0.0	0.0	0.0	0.0	0.0	0.0	0.0	0.0	0.0	0.0
GCA_013136095.1_PDT000741532.1_genomic	96.754	93.588	97.379	91.652	93.707	89.108	93.287	96.372	90.271	96.785	97.619	97.002	81.215	93.471	97.194	92.771	97.193	97.619	94.847	97.296	96.117	97.17	92.702	97.297	97.419	95.512	98.0	96.187	93.509	97.374	96.817	95.248	97.467	94.072	97.751	98.097	95.201	0.0	0.0	0.0	0.0	0.0	0.0	0.0	0.0	0.0	0.0	0.0	0.0	0.0
GCA_013136115.1_PDT000741533.1_genomic	96.504	93.641	97.484	91.594	93.878	89.401	93.345	96.145	90.271	96.785	97.479	97.002	81.416	93.609	96.97	92.671	97.424	97.691	94.912	97.296	95.955	97.17	94.926	97.297	97.419	95.512	98.0	96.296	93.509	97.489	96.817	95.799	97.467	94.153	97.444	98.021	95.287	0.0	0.0	0.0	98.63	97.033	94.36	0.0	0.0	0.0	0.0	0.0	0.0	0.0
GCA_013136135.1_PDT000741529.1_genomic	99.958	100.0	100.0	100.0	0.0	100.0	99.981	100.0	100.0	100.0	100.0	100.0	100.0	100.0	100.0	100.0	100.0	100.0	100.0	100.0	100.0	0.0	100.0	0.0	99.785	100.0	0.0	0.0	100.0	0.0	100.0	99.588	0.0	100.0	100.0	0.0	100.0	100.0	99.927	100.0	100.0	100.0	100.0	0.0	0.0	0.0	0.0	0.0	0.0	0.0
GCA_013136155.1_PDT000741531.1_genomic	96.754	93.588	97.379	91.652	93.707	89.163	93.287	96.372	90.271	96.785	97.619	97.002	81.215	93.471	97.194	92.771	97.193	97.619	94.847	97.296	96.117	97.17	92.702	97.297	97.419	95.512	98.0	96.187	93.509	97.374	96.817	95.248	97.467	94.072	97.751	98.097	95.201	0.0	0.0	0.0	0.0	0.0	0.0	0.0	0.0	0.0	0.0	0.0	0.0	0.0
GCA_013136175.1_PDT000741527.1_genomic	96.754	93.535	97.379	91.71	0.0	89.292	93.097	96.372	90.271	96.677	97.479	97.002	81.376	93.609	97.194	92.57	96.847	97.763	94.912	97.358	95.955	0.0	92.332	0.0	97.419	95.627	0.0	0.0	93.45	0.0	96.817	95.455	0.0	94.153	97.751	0.0	95.287	0.0	0.0	0.0	0.0	0.0	94.256	0.0	0.0	0.0	0.0	0.0	0.0	0.0
GCA_013136185.1_PDT000741530.1_genomic	96.754	93.588	97.379	91.652	93.707	89.108	93.287	96.372	90.271	96.785	97.619	97.002	81.215	93.471	97.194	92.771	97.193	97.619	94.847	97.296	96.117	97.17	92.702	97.297	97.419	95.512	98.0	96.187	93.509	97.374	96.817	95.248	97.467	94.072	97.751	98.097	95.201	0.0	0.0	0.0	0.0	0.0	0.0	0.0	0.0	0.0	0.0	0.0	0.0	0.0
GCA_013136215.1_PDT000741525.1_genomic	96.754	93.588	97.379	91.652	93.707	89.163	93.287	96.372	90.271	96.785	97.619	97.002	81.215	93.471	97.194	92.771	97.193	97.619	94.847	97.296	96.117	97.17	92.702	97.297	97.419	95.512	98.0	96.187	93.509	97.374	96.817	95.248	97.467	94.072	97.751	98.097	95.201	0.0	0.0	0.0	0.0	0.0	0.0	0.0	0.0	0.0	0.0	0.0	0.0	0.0
GCA_013136235.1_PDT000741526.1_genomic	96.629	93.641	97.379	91.652	93.707	89.292	93.306	96.145	90.271	96.892	97.619	97.002	81.376	93.793	96.857	92.871	96.847	97.835	94.847	97.296	95.955	97.799	92.702	97.523	97.419	95.512	98.0	99.564	93.509	99.315	96.985	95.455	96.804	94.153	97.751	98.097	95.458	0.0	0.0	0.0	0.0	0.0	0.0	0.0	0.0	0.0	0.0	0.0	0.0	0.0
GCA_013136255.1_PDT000741524.1_genomic	96.088	93.535	97.484	91.652	93.878	89.292	93.345	96.259	90.271	96.677	97.479	97.002	81.376	93.563	97.082	92.771	97.078	97.98	94.847	97.233	95.955	97.484	92.438	97.297	97.634	95.512	98.0	96.296	93.45	96.689	96.817	94.559	97.6	94.275	97.546	98.097	95.201	0.0	0.0	0.0	0.0	0.0	94.207	0.0	0.0	0.0	0.0	0.0	0.0	0.0
GCA_013136275.1_PDT000741523.1_genomic	96.754	93.588	97.379	91.652	93.707	89.108	93.287	96.372	90.271	96.785	97.619	97.002	81.215	93.471	97.194	92.771	97.193	97.619	94.847	97.296	96.117	97.17	92.702	97.297	97.419	95.512	98.0	96.187	93.509	97.374	96.817	95.248	97.467	94.072	97.751	98.097	95.201	0.0	0.0	0.0	0.0	0.0	0.0	0.0	0.0	0.0	0.0	0.0	0.0	0.0
GCA_013136295.1_PDT000741520.1_genomic	96.754	93.588	97.379	91.652	93.707	89.163	93.287	96.372	90.271	96.785	97.619	97.002	81.215	93.471	97.194	92.771	97.193	97.619	94.847	97.296	96.117	97.17	92.702	97.297	97.419	95.512	98.0	96.187	93.509	97.374	96.817	95.248	97.467	94.032	97.751	98.097	95.201	0.0	0.0	0.0	0.0	0.0	0.0	0.0	0.0	0.0	0.0	0.0	0.0	0.0
GCA_013136315.1_PDT000741522.1_genomic	96.754	93.588	97.379	91.652	93.707	89.163	93.287	96.372	90.271	96.785	97.619	97.002	81.215	93.471	97.194	92.771	97.193	97.619	94.847	97.296	96.117	97.17	92.702	97.297	97.419	95.512	98.0	96.187	93.509	97.374	96.817	95.248	97.467	94.072	97.751	98.097	95.201	0.0	0.0	0.0	0.0	0.0	0.0	0.0	0.0	0.0	0.0	0.0	0.0	0.0
GCA_013136335.1_PDT000741544.1_genomic	96.504	93.641	97.484	91.594	93.878	89.401	93.345	96.145	90.271	96.785	97.479	97.002	81.416	93.609	96.97	92.671	97.424	97.691	94.912	97.296	95.955	97.17	94.926	97.297	97.419	95.512	98.0	96.296	93.45	97.489	96.817	95.799	97.467	94.113	97.444	98.021	95.287	0.0	0.0	0.0	98.63	96.975	94.36	0.0	0.0	0.0	0.0	0.0	0.0	0.0
GCA_013136355.1_PDT000741547.1_genomic	96.754	93.588	97.379	91.652	93.707	89.163	93.287	96.372	90.271	96.785	97.619	97.002	81.215	93.471	97.194	92.771	97.193	97.619	94.847	97.296	96.117	97.17	92.702	97.297	97.419	95.512	98.0	96.187	93.509	97.374	96.817	95.248	97.467	94.072	97.751	98.097	95.201	0.0	0.0	0.0	0.0	0.0	0.0	0.0	0.0	0.0	0.0	0.0	0.0	0.0
GCA_013136375.1_PDT000741543.1_genomic	96.754	93.588	97.379	91.652	93.707	89.163	93.287	96.372	90.271	96.785	97.619	97.002	81.215	93.471	97.194	92.771	97.193	97.619	94.847	97.296	96.117	97.17	92.702	97.297	97.419	95.512	98.0	96.187	93.509	97.374	96.817	95.248	97.467	94.072	97.751	98.097	95.201	0.0	0.0	0.0	0.0	0.0	0.0	0.0	0.0	0.0	0.0	0.0	0.0	0.0
GCA_013136395.1_PDT000741552.1_genomic	96.754	93.588	97.379	91.652	93.707	89.163	93.287	96.372	90.271	96.785	97.619	97.002	81.215	93.471	97.194	92.771	97.193	97.619	94.847	97.296	96.117	97.17	92.702	97.297	97.419	95.512	98.0	96.187	93.509	97.374	96.817	95.248	97.467	94.072	97.751	98.097	95.201	0.0	0.0	0.0	0.0	0.0	0.0	0.0	0.0	0.0	0.0	0.0	0.0	0.0
GCA_013136415.1_PDT000741546.1_genomic	96.754	93.588	97.379	91.652	93.707	89.163	93.287	96.372	90.271	96.785	97.619	97.002	81.215	93.471	97.194	92.771	97.193	97.619	94.847	97.296	96.117	97.17	92.702	97.297	97.419	95.512	98.0	96.187	93.509	97.374	96.817	95.248	97.467	94.072	97.751	98.097	95.201	0.0	0.0	0.0	0.0	0.0	0.0	0.0	0.0	0.0	0.0	0.0	0.0	0.0
GCA_013136435.1_PDT000741545.1_genomic	96.754	93.588	97.379	91.652	93.707	89.163	93.287	96.372	90.271	96.785	97.619	97.002	81.215	93.471	97.194	92.771	97.193	97.619	94.847	97.296	96.117	97.17	92.702	97.297	97.419	95.512	98.0	96.187	93.509	97.374	96.817	95.248	97.467	94.072	97.751	98.097	95.201	0.0	0.0	0.0	0.0	0.0	0.0	0.0	0.0	0.0	0.0	0.0	0.0	0.0
GCA_013136455.1_PDT000741542.1_genomic	96.588	93.641	97.589	91.652	93.878	90.1	93.306	96.259	90.271	96.892	97.479	96.859	81.376	93.563	96.97	92.671	97.116	97.763	94.847	97.233	95.955	97.17	92.702	97.297	97.419	95.512	97.333	96.296	93.567	97.489	96.817	95.902	97.733	94.072	97.751	98.097	95.201	0.0	0.0	0.0	0.0	0.0	94.36	0.0	0.0	0.0	0.0	0.0	0.0	0.0
GCA_013136475.1_PDT000741572.1_genomic	96.463	93.641	97.589	91.769	93.878	89.292	93.364	96.145	90.271	96.892	97.479	97.002	81.335	93.609	97.082	92.871	97.232	97.835	94.781	97.17	0.0	97.17	95.082	97.635	97.419	95.512	97.333	96.296	92.812	97.489	96.817	96.143	97.067	94.072	97.751	98.097	95.373	0.0	0.0	0.0	98.402	96.975	94.102	0.0	0.0	0.0	0.0	0.0	0.0	0.0
GCA_013136495.1_PDT000741541.1_genomic	96.463	93.535	97.484	91.652	0.0	89.779	93.306	96.145	90.271	96.677	97.059	97.002	81.335	93.379	96.97	92.771	97.116	97.691	94.651	97.233	0.0	0.0	94.979	0.0	97.419	95.512	0.0	0.0	92.812	0.0	96.817	95.799	0.0	94.072	97.444	0.0	95.373	0.0	0.0	0.0	98.63	97.033	0.0	0.0	0.0	0.0	0.0	0.0	0.0	0.0
GCA_013136515.1_PDT000741570.1_genomic	96.754	93.588	97.379	91.652	93.707	89.163	93.287	96.372	90.271	96.785	97.619	97.002	81.215	93.471	97.194	92.771	97.193	97.619	94.847	97.296	96.117	97.17	92.702	97.297	97.419	95.512	98.0	96.187	93.509	97.374	96.817	95.248	97.467	94.072	97.751	98.097	95.201	0.0	0.0	0.0	0.0	0.0	0.0	0.0	0.0	0.0	0.0	0.0	0.0	0.0
GCA_013136535.1_PDT000741571.1_genomic	96.463	93.641	97.589	91.769	93.878	89.292	93.364	96.145	90.271	96.892	97.479	97.002	81.335	93.609	97.082	92.871	97.232	97.835	94.781	97.17	0.0	97.17	95.082	97.635	97.419	95.512	97.333	96.296	92.812	97.489	96.817	96.143	97.067	94.072	97.751	98.097	95.373	0.0	0.0	0.0	98.402	96.975	0.0	0.0	0.0	0.0	0.0	0.0	0.0	0.0
GCA_013136555.1_PDT000741566.1_genomic	96.754	93.588	97.379	91.652	93.707	89.108	93.287	96.372	90.271	96.785	97.619	97.002	81.215	93.471	97.194	92.771	97.193	97.619	94.847	97.296	96.117	97.17	92.702	97.297	97.419	95.512	98.0	96.187	93.509	97.374	96.817	95.248	97.467	94.072	97.751	98.097	95.201	0.0	0.0	0.0	0.0	0.0	0.0	0.0	0.0	0.0	0.0	0.0	0.0	0.0
GCA_013136575.1_PDT000741569.1_genomic	96.754	93.588	97.379	91.652	93.707	89.163	93.287	96.372	90.271	96.785	97.619	97.002	81.215	93.471	97.194	92.771	97.193	97.619	94.847	97.296	96.117	97.17	92.702	97.297	97.419	95.512	98.0	96.187	93.509	97.374	96.817	95.248	97.467	94.072	97.751	98.097	95.201	0.0	0.0	0.0	0.0	0.0	0.0	0.0	0.0	0.0	0.0	0.0	0.0	0.0
GCA_013136595.1_PDT000741563.1_genomic	96.754	93.535	97.379	91.71	0.0	89.292	93.097	96.372	90.271	96.677	97.479	96.931	81.376	93.655	97.194	92.671	96.847	97.763	94.912	97.358	95.955	0.0	92.332	0.0	97.419	95.627	0.0	0.0	93.45	0.0	96.817	95.455	0.0	94.153	97.751	0.0	95.287	0.0	0.0	0.0	0.0	0.0	0.0	0.0	0.0	0.0	0.0	0.0	0.0	0.0
GCA_013136615.1_PDT000741577.1_genomic	96.754	93.588	97.379	91.652	93.707	89.163	93.267	96.259	90.271	96.785	97.619	97.002	81.215	93.471	97.194	92.771	97.193	97.619	94.847	97.296	96.117	97.17	92.702	97.297	97.419	95.512	98.0	96.078	93.509	97.374	96.817	95.248	97.467	94.072	97.751	98.097	95.201	0.0	0.0	0.0	0.0	0.0	0.0	0.0	0.0	0.0	0.0	0.0	0.0	0.0
GCA_013136635.1_PDT000741574.1_genomic	96.504	93.641	97.484	91.594	93.878	89.401	93.345	96.145	90.271	96.785	97.479	97.002	81.416	93.609	96.97	92.671	97.424	97.691	94.912	97.296	95.955	97.17	94.926	97.297	97.419	95.512	98.0	96.296	93.509	97.489	96.817	95.799	97.467	94.153	97.444	98.021	95.287	0.0	0.0	0.0	98.63	97.033	94.36	0.0	0.0	0.0	0.0	0.0	0.0	0.0
GCA_013136655.1_PDT000741578.1_genomic	96.463	93.641	97.589	91.769	93.878	89.292	93.364	96.145	90.271	96.892	97.479	97.002	81.335	93.609	97.082	92.871	97.232	97.835	94.781	97.17	0.0	97.17	95.082	97.635	97.419	95.512	97.333	96.296	92.812	97.489	96.817	96.143	97.067	94.072	97.751	98.097	95.373	0.0	0.0	0.0	98.402	96.975	0.0	0.0	0.0	0.0	0.0	0.0	0.0	0.0
GCA_013136675.1_PDT000741573.1_genomic	96.504	93.641	97.484	91.594	93.878	89.401	93.345	96.145	90.271	96.785	97.479	97.002	81.456	93.609	96.97	92.671	97.424	97.691	94.912	97.296	95.955	97.17	94.926	97.297	97.419	95.512	98.0	96.296	93.509	97.489	96.817	95.799	97.467	94.153	97.444	98.021	95.287	0.0	0.0	0.0	98.63	97.033	94.36	0.0	0.0	0.0	0.0	0.0	0.0	0.0
GCA_013136695.1_PDT000741575.1_genomic	96.754	93.588	97.379	91.652	93.707	89.163	93.287	96.372	90.271	96.785	97.619	97.002	81.215	93.471	97.194	92.771	97.193	97.619	94.847	97.296	96.117	97.17	92.702	97.297	97.419	95.512	98.0	96.187	93.509	97.374	96.817	95.179	97.467	94.072	97.751	98.097	95.201	0.0	0.0	0.0	0.0	0.0	0.0	0.0	0.0	0.0	0.0	0.0	0.0	0.0
GCA_013136715.1_PDT000741504.1_genomic	96.504	93.641	97.379	91.594	93.878	89.292	92.942	96.145	90.431	96.356	97.479	97.002	81.295	93.793	96.857	92.871	96.924	97.835	94.716	97.296	96.117	97.17	92.649	97.297	97.634	95.397	98.0	99.782	93.567	98.744	96.985	95.386	96.272	94.153	97.751	98.174	95.458	95.188	0.0	0.0	0.0	0.0	0.0	0.0	0.0	0.0	0.0	0.0	0.0	0.0
GCA_013136735.1_PDT000741508.1_genomic	96.504	93.641	97.484	91.594	93.878	89.401	93.345	96.145	90.271	96.785	97.479	97.002	81.416	93.609	96.97	92.671	97.424	97.691	94.912	97.296	95.955	97.17	94.926	97.297	97.419	95.512	98.0	96.296	93.45	97.489	96.817	95.799	97.467	94.153	97.444	98.021	95.287	0.0	0.0	0.0	98.63	96.975	94.36	0.0	0.0	0.0	0.0	0.0	0.0	0.0
GCA_013136755.1_PDT000741506.1_genomic	96.504	93.641	97.484	91.594	93.878	89.401	93.345	96.145	90.271	96.785	97.479	97.002	81.416	93.609	96.857	92.671	97.424	97.691	94.912	97.296	95.955	97.17	94.926	97.297	97.419	95.512	98.0	96.296	93.509	97.489	96.65	95.799	97.467	94.153	97.444	98.021	95.287	0.0	0.0	0.0	98.63	97.033	94.36	0.0	0.0	0.0	0.0	0.0	0.0	0.0
GCA_013136765.1_PDT000741505.1_genomic	96.754	93.588	97.379	91.652	93.707	89.163	93.287	96.372	90.271	96.785	97.619	97.002	81.215	93.471	97.194	92.771	97.193	97.619	94.847	97.296	96.117	97.17	92.702	97.297	97.419	95.512	98.0	96.187	93.509	97.374	96.817	95.248	97.467	94.072	97.751	98.097	95.201	0.0	0.0	0.0	0.0	0.0	0.0	0.0	0.0	0.0	0.0	0.0	0.0	0.0
GCA_013136795.1_PDT000741507.1_genomic	96.754	93.535	97.379	91.71	0.0	89.292	93.097	96.372	90.271	96.677	97.479	96.931	81.376	93.655	97.194	92.671	96.847	97.763	94.912	97.358	95.955	0.0	92.332	0.0	97.419	95.627	0.0	0.0	93.45	0.0	96.817	95.455	0.0	94.153	97.751	0.0	95.287	0.0	0.0	0.0	0.0	0.0	94.151	0.0	0.0	0.0	0.0	0.0	0.0	0.0
GCA_013136815.1_PDT000741500.1_genomic	96.754	93.535	97.379	91.71	0.0	89.292	93.097	96.372	90.271	96.677	97.479	96.931	81.376	93.655	97.194	92.671	96.847	97.763	94.912	97.358	95.955	0.0	92.332	0.0	97.419	95.627	0.0	0.0	93.45	0.0	96.817	95.455	0.0	94.153	97.751	0.0	95.287	0.0	0.0	0.0	0.0	0.0	94.204	0.0	0.0	0.0	0.0	0.0	0.0	0.0
GCA_013136835.1_PDT000741509.1_genomic	96.504	93.641	97.484	91.594	93.878	89.401	93.345	96.145	90.271	96.785	97.479	97.002	81.416	93.609	96.97	92.671	97.424	97.691	94.912	97.296	95.955	97.17	94.926	97.297	97.419	95.512	98.0	96.296	93.509	97.489	96.817	95.799	97.467	94.153	97.444	98.021	95.287	0.0	0.0	0.0	98.63	97.033	94.36	0.0	0.0	0.0	0.0	0.0	0.0	0.0
GCA_013136855.1_PDT000741503.1_genomic	96.712	93.588	97.379	91.652	93.707	89.163	93.287	96.372	90.271	96.785	97.619	97.002	81.215	93.471	97.194	92.771	97.193	97.619	94.847	97.296	96.117	97.17	92.702	97.297	97.419	95.512	98.0	96.187	93.509	97.374	96.817	95.248	97.467	94.072	97.751	98.097	95.201	0.0	0.0	0.0	0.0	0.0	0.0	0.0	0.0	0.0	0.0	0.0	0.0	0.0
GCA_013136875.1_PDT000741515.1_genomic	96.754	93.588	97.379	91.652	93.707	89.163	93.287	96.372	90.271	96.785	97.619	97.002	81.215	93.471	97.194	92.771	97.193	97.619	94.847	97.296	96.117	97.17	92.702	97.297	97.419	95.512	98.0	96.187	93.509	97.374	96.817	95.248	97.467	94.072	97.751	98.097	95.201	0.0	0.0	0.0	0.0	0.0	0.0	0.0	0.0	0.0	0.0	0.0	0.0	0.0
GCA_013136895.1_PDT000741513.1_genomic	96.754	93.588	97.379	91.652	93.707	89.163	93.287	96.372	90.271	96.785	97.619	97.002	81.215	93.471	97.194	92.771	97.193	97.619	94.847	97.296	96.117	97.17	92.702	97.297	97.419	95.512	98.0	96.187	93.509	97.374	96.817	95.248	97.467	94.072	97.751	98.097	95.201	0.0	0.0	0.0	0.0	0.0	0.0	0.0	0.0	0.0	0.0	0.0	0.0	0.0
GCA_013136915.1_PDT000741564.1_genomic	96.754	93.588	97.379	91.652	93.707	89.163	93.287	96.372	90.271	96.785	97.619	97.002	81.215	93.471	97.194	92.771	97.193	97.619	94.847	97.296	96.117	97.17	92.702	97.297	97.419	95.512	98.0	96.187	93.509	97.374	96.817	95.248	97.467	94.072	97.751	98.097	95.201	0.0	0.0	0.0	0.0	0.0	0.0	0.0	0.0	0.0	0.0	0.0	0.0	0.0
GCA_013136935.1_PDT000741511.1_genomic	96.504	93.641	97.484	91.594	93.878	89.401	93.345	96.145	90.271	96.785	97.479	97.002	81.416	93.609	96.97	92.671	97.424	97.691	94.912	97.296	95.955	97.17	94.926	97.297	97.419	95.512	98.0	96.296	93.509	97.489	96.817	95.799	97.467	94.153	97.444	98.021	95.287	0.0	97.64	0.0	98.63	96.975	94.36	0.0	0.0	0.0	0.0	0.0	0.0	0.0
GCA_013136955.1_PDT000741514.1_genomic	96.754	93.588	97.379	91.652	93.707	89.163	93.287	96.372	90.271	96.785	97.619	97.002	81.215	93.471	97.194	92.771	97.193	97.619	94.847	97.296	96.117	97.17	92.702	97.297	97.419	95.512	98.0	96.187	93.509	97.374	96.817	95.248	97.467	94.072	97.751	98.097	95.201	0.0	0.0	0.0	0.0	0.0	0.0	0.0	0.0	0.0	0.0	0.0	0.0	0.0
GCA_013136965.1_PDT000741497.1_genomic	96.088	93.535	97.484	91.652	93.878	89.292	93.345	96.259	90.271	96.677	97.479	97.002	81.376	93.563	97.082	92.771	97.078	97.98	94.847	97.233	95.955	97.484	92.438	97.297	97.634	95.512	98.0	96.296	93.45	96.689	96.817	94.559	97.6	94.275	97.546	98.097	95.201	0.0	0.0	0.0	0.0	0.0	94.207	0.0	0.0	0.0	0.0	0.0	0.0	0.0
GCA_013136995.1_PDT000741499.1_genomic	96.754	93.588	97.379	91.652	93.707	89.163	93.287	96.372	90.271	96.785	97.619	97.002	81.215	93.471	97.194	92.771	97.193	97.619	94.847	97.296	96.117	97.17	92.702	97.297	97.419	95.512	98.0	96.187	93.509	97.374	96.817	95.248	97.467	94.072	97.751	98.097	95.201	0.0	0.0	0.0	0.0	0.0	0.0	0.0	0.0	0.0	0.0	0.0	0.0	0.0
GCA_013137015.1_PDT000741501.1_genomic	96.754	93.588	97.379	91.652	93.707	89.163	93.287	96.372	90.271	96.785	97.619	97.002	81.215	93.471	97.194	92.771	97.193	97.619	94.847	97.296	96.117	97.17	92.702	97.297	97.419	95.512	98.0	96.187	93.509	97.374	96.817	95.248	97.467	94.072	97.751	98.097	95.201	0.0	0.0	0.0	0.0	0.0	0.0	0.0	0.0	0.0	0.0	0.0	0.0	0.0
GCA_013137035.1_PDT000741512.1_genomic	96.754	93.588	97.379	91.652	93.707	89.163	93.287	96.372	90.271	96.785	97.619	97.002	81.215	93.471	97.194	92.771	97.193	97.619	94.847	97.296	96.117	97.17	92.702	97.297	97.419	95.512	98.0	96.187	93.509	97.374	96.817	95.248	97.467	94.072	97.751	98.097	95.201	0.0	0.0	0.0	0.0	0.0	0.0	0.0	0.0	0.0	0.0	0.0	0.0	0.0
GCA_013137055.1_PDT000741502.1_genomic	96.754	93.535	97.379	91.71	0.0	89.292	93.097	96.372	90.271	96.677	97.479	96.859	81.376	93.655	97.194	92.671	96.847	97.763	94.912	97.358	95.955	0.0	92.332	0.0	97.419	95.627	0.0	0.0	93.45	0.0	96.817	95.455	0.0	94.153	97.751	0.0	95.287	0.0	0.0	0.0	0.0	0.0	94.256	0.0	0.0	0.0	0.0	0.0	0.0	0.0
GCA_013137075.1_PDT000741495.1_genomic	96.754	93.588	97.379	91.652	93.707	89.108	93.287	96.372	90.271	96.785	97.619	97.002	81.215	93.471	97.194	92.771	97.193	97.619	94.847	97.296	96.117	97.17	92.702	97.297	97.419	95.512	98.0	96.187	93.509	97.374	96.817	95.248	97.467	94.072	97.751	98.097	95.201	0.0	0.0	0.0	0.0	0.0	0.0	0.0	0.0	0.0	0.0	0.0	0.0	0.0
GCA_013137115.1_PDT000741498.1_genomic	96.754	93.588	97.379	91.652	93.707	89.163	93.287	96.372	90.271	96.785	97.619	97.002	81.215	93.471	97.194	92.771	97.193	97.619	94.847	97.296	96.117	96.855	92.702	97.297	97.419	95.512	98.0	96.187	93.509	97.374	96.817	95.248	97.467	94.072	97.751	98.097	95.201	0.0	0.0	0.0	0.0	0.0	0.0	0.0	0.0	0.0	0.0	0.0	0.0	0.0
GCA_013137135.1_PDT000741496.1_genomic	96.754	93.588	97.379	91.652	93.707	89.163	93.287	96.372	90.271	96.785	97.619	97.002	81.215	93.471	97.194	92.771	97.193	97.619	94.847	97.296	96.117	97.17	92.702	97.297	97.419	95.512	98.0	96.187	93.509	97.374	96.817	95.248	97.467	94.072	97.751	98.097	95.201	0.0	0.0	0.0	0.0	0.0	0.0	0.0	0.0	0.0	0.0	0.0	0.0	0.0
GCA_013137155.1_PDT000741494.1_genomic	96.754	93.588	97.379	91.652	93.707	89.163	93.267	96.259	90.271	96.785	97.619	97.002	81.215	93.471	97.194	92.771	97.193	97.619	94.847	97.296	96.117	97.17	92.702	97.297	97.419	95.512	98.0	96.078	93.509	97.374	96.817	95.248	97.467	94.072	97.751	98.097	95.201	0.0	0.0	0.0	0.0	0.0	0.0	0.0	0.0	0.0	0.0	0.0	0.0	0.0
GCA_013137195.1_PDT000740978.1_genomic	96.754	93.535	97.275	91.71	0.0	89.292	93.097	96.372	90.271	96.677	97.479	97.002	81.376	93.655	97.194	92.57	96.847	97.763	94.847	97.358	95.955	0.0	92.332	0.0	97.419	95.627	0.0	0.0	93.45	0.0	96.817	95.455	0.0	94.153	97.751	0.0	95.287	0.0	0.0	0.0	0.0	0.0	94.256	0.0	0.0	0.0	0.0	0.0	0.0	0.0
GCA_013137515.1_PDT000735393.1_genomic	96.504	93.641	97.484	91.594	93.878	89.401	93.345	96.145	90.271	96.785	97.479	97.002	81.416	93.609	96.97	92.671	97.424	97.691	94.912	97.296	95.955	97.17	94.926	97.297	97.419	95.512	98.0	96.296	93.509	97.489	96.817	95.799	97.467	94.153	97.444	98.021	95.287	0.0	0.0	0.0	98.63	97.033	94.36	0.0	0.0	0.0	0.0	0.0	0.0	0.0
GCA_013137535.1_PDT000735395.1_genomic	99.209	99.625	98.952	99.825	0.0	99.165	99.357	99.887	99.679	99.786	100.0	99.786	99.757	99.678	99.663	99.297	100.0	97.403	99.804	99.057	91.115	0.0	99.63	0.0	100.0	99.77	0.0	0.0	99.006	0.0	100.0	98.068	0.0	99.959	99.898	0.0	99.572	96.987	99.492	99.333	100.0	99.767	99.115	0.0	0.0	0.0	0.0	0.0	0.0	0.0
GCA_013137635.1_PDT000734971.1_genomic	98.96	99.839	99.161	100.0	0.0	99.833	99.124	99.546	99.84	100.0	100.0	100.0	99.676	99.356	99.776	99.197	99.885	97.835	99.413	99.748	100.0	0.0	99.419	0.0	100.0	99.77	0.0	0.0	100.0	0.0	100.0	98.705	0.0	99.838	100.0	0.0	99.143	99.57	99.528	99.667	99.772	99.709	97.448	0.0	0.0	0.0	0.0	0.0	0.0	0.0
GCA_013137715.1_PDT000734825.1_genomic	100.0	99.572	100.0	99.883	0.0	100.0	98.871	100.0	100.0	100.0	100.0	100.0	100.0	100.0	100.0	100.0	100.0	97.835	99.935	100.0	99.676	0.0	100.0	0.0	100.0	100.0	0.0	0.0	100.0	0.0	100.0	99.586	0.0	100.0	100.0	0.0	99.143	100.0	0.0	0.0	100.0	99.884	100.0	0.0	0.0	0.0	0.0	0.0	0.0	0.0
GCA_013137725.1_PDT000741576.1_genomic	96.088	93.535	97.484	91.652	93.878	89.292	93.326	96.259	89.573	96.677	97.479	97.002	81.376	93.563	97.082	92.771	97.078	97.98	94.847	97.233	95.955	97.17	92.438	97.297	97.634	95.512	98.0	96.296	93.45	96.689	96.817	94.559	97.6	94.275	97.546	98.097	95.201	0.0	0.0	0.0	0.0	0.0	94.207	0.0	0.0	0.0	0.0	0.0	0.0	0.0
GCA_013137795.1_PDT000734829.1_genomic	96.088	93.535	97.484	91.652	93.878	89.292	93.345	96.259	90.271	96.677	97.479	97.002	81.376	93.563	97.082	92.771	97.078	97.98	94.847	97.233	95.955	97.484	92.438	97.297	97.634	95.512	98.0	96.296	93.45	96.689	96.817	94.559	97.6	94.275	97.546	98.097	95.201	0.0	0.0	0.0	0.0	0.0	94.207	0.0	0.0	0.0	0.0	0.0	0.0	0.0
GCA_013137935.1_ASM1313793v1_genomic	96.088	93.535	97.484	91.594	93.878	89.292	93.345	96.259	90.271	96.677	97.479	97.002	81.376	93.563	97.082	92.771	97.078	97.98	94.847	97.233	95.955	97.484	92.438	97.297	97.634	95.512	98.0	96.296	93.45	96.689	96.817	94.559	97.6	94.275	97.546	98.097	95.201	0.0	0.0	0.0	0.0	0.0	94.207	0.0	0.0	0.0	0.0	0.0	0.0	0.0
GCA_013137975.1_PDT000741567.1_genomic	96.754	93.588	97.379	91.652	93.707	89.163	93.287	96.372	90.271	96.785	97.619	97.002	81.215	93.471	97.194	92.771	97.193	97.619	94.847	97.296	96.117	97.17	92.702	97.297	97.419	95.512	98.0	96.187	93.509	97.374	96.817	95.248	97.467	94.072	97.751	98.097	95.201	0.0	0.0	0.0	0.0	0.0	0.0	0.0	0.0	0.0	0.0	0.0	0.0	0.0
GCA_013138065.1_PDT000741551.1_genomic	99.958	100.0	100.0	100.0	0.0	100.0	100.0	100.0	100.0	100.0	100.0	100.0	100.0	100.0	100.0	100.0	100.0	100.0	100.0	100.0	100.0	0.0	100.0	0.0	99.785	100.0	0.0	0.0	100.0	0.0	100.0	99.588	0.0	100.0	100.0	0.0	100.0	100.0	99.927	100.0	100.0	100.0	100.0	0.0	0.0	0.0	0.0	0.0	0.0	0.0
GCA_013141535.1_PDT000743556.1_genomic	99.084	99.732	98.742	99.825	0.0	98.497	99.338	99.773	99.84	99.893	100.0	99.857	99.838	99.954	99.663	99.598	99.846	97.835	99.739	99.874	92.557	0.0	99.313	0.0	100.0	99.54	0.0	0.0	99.006	0.0	100.0	99.034	0.0	99.919	100.0	0.0	99.829	99.022	99.419	99.833	100.0	99.651	98.125	0.0	0.0	0.0	0.0	0.0	0.0	0.0
GCA_013141555.1_PDT000743406.1_genomic	98.044	99.732	99.266	99.825	0.0	98.72	99.319	99.773	99.84	99.035	100.0	99.714	99.473	99.816	99.776	98.594	99.923	97.403	99.609	99.748	99.838	0.0	99.366	0.0	100.0	99.655	0.0	0.0	99.825	0.0	99.832	0.0	0.0	99.838	100.0	0.0	99.4	0.0	0.0	99.5	100.0	99.651	98.854	0.0	0.0	0.0	0.0	0.0	0.0	0.0
GCA_013141575.1_PDT000743239.1_genomic	99.209	99.625	98.952	99.825	0.0	99.165	99.357	99.887	99.679	99.786	100.0	99.786	99.757	99.678	99.663	99.297	100.0	97.475	99.804	99.057	91.115	0.0	99.63	0.0	100.0	99.77	0.0	0.0	99.006	0.0	100.0	98.068	0.0	99.959	99.898	0.0	99.572	96.987	99.492	99.333	100.0	99.767	99.115	0.0	0.0	0.0	0.0	0.0	0.0	0.0
GCA_013141585.1_PDT000743519.1_genomic	96.546	93.641	97.484	91.769	0.0	89.989	92.98	96.145	90.112	96.677	97.479	97.002	81.456	93.379	97.082	92.771	97.27	97.691	94.912	97.296	0.0	0.0	95.032	0.0	97.419	95.512	0.0	0.0	93.626	0.0	96.817	95.868	0.0	94.113	97.648	0.0	95.116	95.188	0.0	0.0	98.63	96.975	0.0	0.0	0.0	0.0	0.0	0.0	0.0	0.0
GCA_013141635.1_PDT000734411.1_genomic	96.463	93.482	97.484	91.652	0.0	89.724	93.326	96.145	90.271	96.677	97.059	97.002	81.335	93.379	96.857	92.771	97.116	97.619	94.651	97.233	0.0	0.0	94.979	0.0	97.419	95.512	0.0	0.0	92.812	0.0	96.817	95.799	0.0	94.072	97.444	0.0	95.287	0.0	0.0	0.0	98.63	97.033	0.0	0.0	0.0	0.0	0.0	0.0	0.0	0.0
GCA_013141655.1_PDT000743370.1_genomic	96.088	93.535	97.379	91.652	93.878	89.292	93.364	96.259	90.271	96.677	97.479	97.002	81.376	93.563	97.082	92.771	97.078	97.98	94.781	97.233	95.955	97.484	92.438	97.297	97.634	95.512	98.0	96.296	93.45	96.689	96.817	94.49	97.6	94.275	97.546	98.097	95.201	0.0	0.0	0.0	0.0	0.0	94.207	0.0	0.0	0.0	0.0	0.0	0.0	0.0
GCA_013141675.1_PDT000743557.1_genomic	100.0	99.572	98.742	100.0	0.0	100.0	98.988	100.0	99.679	99.786	100.0	100.0	100.0	99.264	99.776	98.494	100.0	97.547	99.804	99.874	91.115	0.0	100.0	0.0	100.0	99.77	0.0	0.0	99.942	0.0	100.0	99.586	0.0	99.838	100.0	0.0	98.715	98.787	99.818	0.0	100.0	99.651	98.177	0.0	0.0	0.0	0.0	0.0	0.0	0.0
GCA_013141965.1_PDT000743595.1_genomic	96.546	93.641	97.484	91.769	0.0	89.989	92.98	96.145	90.112	96.677	97.479	97.002	81.456	93.379	97.082	92.771	97.27	97.691	94.912	97.296	0.0	0.0	95.032	0.0	97.419	95.512	0.0	0.0	93.626	0.0	96.817	95.868	0.0	94.113	97.648	0.0	95.116	95.188	0.0	0.0	98.63	96.975	0.0	0.0	0.0	0.0	0.0	0.0	0.0	0.0
GCA_013144685.1_PDT000742605.1_genomic	96.754	93.588	97.379	91.652	93.707	89.163	93.287	96.372	90.271	96.785	97.619	97.002	81.215	93.471	97.194	92.771	97.193	97.619	94.847	97.296	96.117	97.17	92.702	97.297	97.419	95.512	98.0	96.187	93.509	97.374	96.817	95.179	97.467	94.072	97.751	98.097	95.201	0.0	0.0	0.0	0.0	0.0	0.0	0.0	0.0	0.0	0.0	0.0	0.0	0.0
GCA_013144705.1_PDT000742613.1_genomic	96.754	93.588	97.379	91.652	93.707	89.163	93.287	96.372	90.271	96.785	97.619	97.002	81.215	93.471	97.194	92.771	97.193	97.619	94.847	97.296	96.117	97.17	92.702	97.297	97.419	95.512	98.0	96.187	93.509	97.374	96.817	95.248	97.467	94.072	97.751	98.097	95.201	0.0	0.0	0.0	0.0	0.0	0.0	0.0	0.0	0.0	0.0	0.0	0.0	0.0
GCA_013144925.1_PDT000742593.1_genomic	96.546	93.641	97.275	91.769	0.0	89.292	93.019	96.145	90.112	96.892	97.479	97.002	81.456	93.379	97.082	92.771	97.27	97.691	94.716	97.233	0.0	0.0	95.032	0.0	97.419	95.512	0.0	0.0	93.626	0.0	96.817	95.868	0.0	94.072	97.546	0.0	95.287	95.188	0.0	0.0	98.63	96.975	94.102	0.0	0.0	0.0	0.0	0.0	0.0	0.0
GCA_013144965.1_PDT000742578.1_genomic	96.754	93.588	97.379	91.652	93.707	89.163	93.287	96.372	90.271	96.785	97.619	97.002	81.215	93.471	97.194	92.771	97.193	97.619	94.847	97.296	96.117	97.17	92.702	97.297	97.419	95.512	98.0	96.187	93.509	97.374	96.817	95.248	97.467	94.072	97.751	98.097	95.201	0.0	0.0	0.0	0.0	0.0	0.0	0.0	0.0	0.0	0.0	0.0	0.0	0.0
GCA_013148285.1_PDT000742583.1_genomic	96.754	93.588	97.379	91.71	93.707	89.163	93.287	96.372	90.271	96.785	97.619	97.002	81.215	93.471	97.194	92.771	97.193	97.619	94.847	97.296	96.117	97.17	92.702	97.297	97.419	95.512	98.0	96.187	93.509	97.374	96.817	95.248	97.467	94.072	97.751	98.097	95.201	0.0	0.0	0.0	0.0	0.0	0.0	0.0	0.0	0.0	0.0	0.0	0.0	0.0
GCA_013148325.1_PDT000742594.1_genomic	96.754	93.588	97.379	91.652	93.707	89.163	93.267	96.372	90.271	96.785	97.619	97.002	81.215	93.471	97.194	92.771	97.193	97.619	94.847	97.296	96.117	97.17	92.702	97.297	97.419	95.512	98.0	96.187	93.509	97.374	96.817	95.248	97.467	94.072	97.751	98.097	95.201	0.0	0.0	0.0	0.0	0.0	0.0	0.0	0.0	0.0	0.0	0.0	0.0	0.0
GCA_013148505.1_PDT000742624.1_genomic	96.754	93.535	97.379	91.71	0.0	89.292	93.097	96.372	90.271	96.677	97.479	96.931	81.376	93.655	97.194	92.671	96.847	97.763	94.912	97.358	95.955	0.0	92.332	0.0	97.419	95.627	0.0	0.0	93.45	0.0	96.817	95.455	0.0	94.153	97.751	0.0	95.287	0.0	0.0	0.0	0.0	0.0	0.0	0.0	0.0	0.0	0.0	0.0	0.0	0.0
GCA_013148545.1_PDT000742599.1_genomic	96.463	93.641	97.589	91.769	93.878	89.292	93.364	96.145	90.271	96.892	97.479	97.002	81.335	93.609	97.082	92.871	97.232	97.835	94.781	97.17	0.0	97.17	95.082	97.635	97.419	95.512	97.333	96.296	92.812	97.489	96.817	96.143	97.067	94.072	97.751	98.097	95.373	0.0	0.0	0.0	98.402	96.975	0.0	0.0	0.0	0.0	0.0	0.0	0.0	0.0
GCA_013148565.1_PDT000742604.1_genomic	96.754	93.535	97.379	91.71	0.0	89.292	93.097	96.372	90.271	96.677	97.479	96.931	81.376	93.655	97.194	92.671	96.847	97.763	94.912	97.358	95.955	0.0	92.332	0.0	97.419	95.627	0.0	0.0	93.45	0.0	96.817	95.455	0.0	94.153	97.751	0.0	95.287	0.0	0.0	0.0	0.0	0.0	0.0	0.0	0.0	0.0	0.0	0.0	0.0	0.0
GCA_013148585.1_PDT000742590.1_genomic	96.088	93.535	97.484	91.652	93.878	89.292	93.345	96.259	90.271	96.677	97.479	97.002	81.376	93.563	97.082	92.771	97.078	97.98	94.847	97.233	95.955	97.484	92.438	97.297	97.634	95.512	98.0	96.296	93.45	96.689	96.817	94.559	97.6	94.275	97.546	98.097	95.201	0.0	0.0	0.0	0.0	0.0	94.207	0.0	0.0	0.0	0.0	0.0	0.0	0.0
GCA_013149105.1_PDT000742585.1_genomic	96.088	93.535	97.484	91.652	93.878	89.292	93.345	96.259	90.271	96.677	97.479	97.002	81.376	93.563	97.082	92.771	97.078	97.98	94.847	97.233	95.955	97.484	92.438	97.297	97.634	95.512	98.0	96.296	93.45	96.689	96.817	94.559	97.6	94.275	97.546	98.097	95.201	0.0	0.0	0.0	0.0	0.0	94.207	0.0	0.0	0.0	0.0	0.0	0.0	0.0
GCA_013149125.1_PDT000742619.1_genomic	96.463	93.641	97.589	91.769	93.878	89.292	93.364	96.145	90.271	96.892	97.479	97.002	81.335	93.609	97.082	92.871	97.232	97.835	94.781	97.17	0.0	97.17	95.082	97.635	97.419	95.512	97.333	96.296	92.812	97.489	96.817	96.143	97.067	94.072	97.751	98.097	95.373	0.0	97.821	0.0	98.402	96.975	0.0	0.0	0.0	0.0	0.0	0.0	0.0	0.0
GCA_013149145.1_PDT000742610.1_genomic	96.754	93.535	97.379	91.71	0.0	89.292	93.097	96.372	90.271	96.677	97.479	96.931	81.376	93.655	97.194	92.671	96.847	97.763	94.912	97.358	95.955	0.0	92.332	0.0	97.419	95.627	0.0	0.0	93.45	0.0	96.817	95.455	0.0	94.153	97.751	0.0	95.287	0.0	0.0	0.0	0.0	0.0	94.204	0.0	0.0	0.0	0.0	0.0	0.0	0.0
GCA_013150525.1_PDT000742595.1_genomic	96.754	93.588	97.379	91.652	93.707	89.163	93.287	96.372	90.271	96.785	97.619	97.002	81.215	93.471	97.194	92.771	97.193	97.619	94.847	97.296	96.117	97.17	92.702	97.297	97.419	95.512	98.0	96.187	93.509	97.374	96.817	95.248	97.467	94.072	97.751	98.097	95.201	0.0	0.0	0.0	0.0	0.0	0.0	0.0	0.0	0.0	0.0	0.0	0.0	0.0
GCA_013150545.1_PDT000742625.1_genomic	96.754	93.588	97.379	91.652	93.707	89.163	93.287	96.372	90.271	96.785	97.619	96.931	81.215	93.471	97.194	92.771	97.193	97.619	94.847	97.296	96.117	97.17	92.702	97.297	97.419	95.512	98.0	96.187	93.509	97.374	96.817	95.248	97.467	94.072	97.751	98.097	95.201	0.0	0.0	0.0	0.0	0.0	0.0	0.0	0.0	0.0	0.0	0.0	0.0	0.0
GCA_013150565.1_PDT000742615.1_genomic	96.463	93.482	97.484	91.594	0.0	89.779	93.306	96.145	90.271	96.677	97.059	97.002	81.335	93.379	96.857	92.771	97.116	97.619	94.651	97.233	0.0	0.0	94.979	0.0	97.419	95.512	0.0	0.0	92.812	0.0	96.817	95.73	0.0	94.072	97.444	0.0	95.373	0.0	0.0	0.0	98.63	97.033	0.0	0.0	0.0	0.0	0.0	0.0	0.0	0.0
GCA_013150645.1_PDT000742600.1_genomic	96.588	93.535	97.275	91.652	0.0	90.183	93.364	96.145	89.952	96.677	97.479	97.002	81.376	93.609	97.306	92.871	97.116	97.691	94.781	97.044	0.0	0.0	94.926	0.0	97.419	95.397	0.0	0.0	93.567	0.0	96.817	95.868	0.0	94.072	97.648	0.0	95.373	0.0	0.0	0.0	98.63	96.975	94.154	0.0	0.0	0.0	0.0	0.0	0.0	0.0
GCA_013150665.1_PDT000742620.1_genomic	96.754	93.588	97.379	91.71	93.707	89.163	93.287	96.372	90.271	96.785	97.619	97.002	81.215	93.471	97.194	92.771	97.193	97.619	94.847	97.296	96.117	97.17	92.702	97.297	97.419	95.512	98.0	96.187	93.509	97.374	96.817	95.248	97.467	94.072	97.751	98.097	95.201	0.0	0.0	0.0	0.0	0.0	0.0	0.0	0.0	0.0	0.0	0.0	0.0	0.0
GCA_013150765.1_PDT000742589.1_genomic	96.754	93.535	97.379	91.71	0.0	89.292	93.097	96.372	90.271	96.677	97.479	96.931	81.376	93.655	97.194	92.671	96.847	97.763	94.912	97.358	95.955	0.0	92.332	0.0	97.419	95.627	0.0	0.0	93.45	0.0	96.817	95.455	0.0	94.153	97.751	0.0	95.287	0.0	0.0	0.0	0.0	0.0	0.0	0.0	0.0	0.0	0.0	0.0	0.0	0.0
GCA_013150785.1_PDT000742609.1_genomic	96.754	93.535	97.379	91.71	0.0	89.292	93.097	96.372	90.271	96.677	97.479	97.002	81.376	93.655	97.194	92.671	96.847	97.763	94.912	97.358	95.955	0.0	92.332	0.0	97.419	95.627	0.0	0.0	93.45	0.0	96.817	95.455	0.0	94.153	97.751	0.0	95.287	0.0	0.0	0.0	0.0	0.0	94.256	0.0	0.0	0.0	0.0	0.0	0.0	0.0
GCA_013156725.1_PDT000744696.1_genomic	96.754	93.588	97.379	91.652	0.0	0.0	93.287	96.372	90.271	96.785	97.619	97.002	0.0	93.471	97.194	92.771	97.193	97.619	94.847	97.296	96.117	97.17	92.702	97.297	97.419	95.512	98.0	0.0	93.509	0.0	96.817	95.248	0.0	94.072	97.751	0.0	95.201	0.0	0.0	0.0	0.0	0.0	0.0	0.0	0.0	0.0	0.0	0.0	0.0	0.0
GCA_013160205.1_PDT000744344.1_genomic	95.658	87.599	94.13	89.55	0.0	84.684	0.0	94.785	88.995	89.282	97.059	86.325	0.0	92.184	95.404	92.671	96.847	95.743	93.673	96.541	0.0	0.0	89.646	0.0	96.344	94.937	0.0	0.0	92.398	0.0	94.807	0.0	0.0	93.95	97.955	0.0	0.0	0.0	0.0	0.0	0.0	0.0	0.0	0.0	0.0	0.0	0.0	0.0	0.0	0.0
GCA_013165205.1_PDT000742616.1_genomic	96.754	93.588	97.379	91.652	0.0	89.163	93.287	96.372	90.271	96.785	97.619	96.931	0.0	93.471	97.194	92.771	97.193	97.619	94.847	0.0	96.117	97.17	92.702	97.297	97.419	95.512	98.0	0.0	93.509	0.0	96.817	95.248	0.0	94.072	97.751	98.097	0.0	0.0	0.0	0.0	0.0	0.0	0.0	0.0	0.0	0.0	0.0	0.0	0.0	0.0
GCA_013165225.1_PDT000742611.1_genomic	96.088	93.535	97.484	91.652	93.878	89.292	93.345	96.259	90.271	96.677	97.479	97.002	81.376	93.563	97.082	92.771	97.078	97.98	94.847	97.233	95.955	97.484	92.438	97.297	97.634	95.512	98.0	96.296	93.45	96.689	96.817	94.559	97.6	94.275	97.546	98.097	95.201	0.0	0.0	0.0	0.0	0.0	94.207	0.0	0.0	0.0	0.0	0.0	0.0	0.0
GCA_013165245.1_PDT000742622.1_genomic	96.088	93.535	97.484	91.652	93.878	89.292	93.345	96.259	90.271	96.677	97.479	97.002	81.376	93.563	97.082	92.771	97.078	97.98	94.847	97.233	95.955	97.484	92.438	97.297	97.634	95.512	98.0	96.296	93.45	96.689	96.817	94.559	97.6	94.275	97.546	98.097	95.201	0.0	0.0	0.0	0.0	0.0	94.207	0.0	0.0	0.0	0.0	0.0	0.0	0.0
GCA_013165265.1_PDT000742612.1_genomic	96.754	93.535	97.379	91.71	0.0	89.292	93.097	96.372	90.271	96.677	97.479	96.931	81.376	93.655	97.194	92.671	96.847	97.763	94.912	97.358	95.955	0.0	92.332	0.0	97.419	95.627	0.0	0.0	93.45	0.0	96.817	95.455	0.0	94.153	97.751	0.0	95.287	0.0	0.0	0.0	0.0	0.0	94.256	0.0	0.0	0.0	0.0	0.0	0.0	0.0
GCA_013165285.1_PDT000742617.1_genomic	96.463	93.641	97.694	91.827	93.878	89.456	93.197	96.259	90.271	96.677	97.479	97.002	81.376	93.609	97.194	92.871	97.232	97.835	94.651	97.107	95.955	96.855	94.979	97.635	97.419	95.512	97.333	96.296	93.567	97.489	96.817	96.35	97.067	94.072	97.751	98.097	95.201	0.0	0.0	88.871	98.63	96.975	0.0	0.0	0.0	0.0	0.0	0.0	0.0	0.0
GCA_013165305.1_PDT000742623.1_genomic	96.754	93.588	97.379	91.652	0.0	89.163	93.267	96.372	90.271	96.785	97.619	97.002	81.215	93.471	97.194	92.771	97.193	97.619	94.847	97.296	96.117	97.17	92.702	97.297	97.419	95.512	98.0	96.187	93.509	97.374	96.817	95.248	97.467	94.072	97.751	98.097	95.201	0.0	0.0	0.0	0.0	0.0	0.0	0.0	0.0	0.0	0.0	0.0	0.0	0.0
GCA_013165325.1_PDT000742618.1_genomic	96.463	93.535	97.484	91.652	0.0	89.779	93.306	96.145	90.271	96.677	97.059	97.002	81.335	93.379	96.97	92.771	97.116	97.691	94.651	97.233	0.0	0.0	94.979	0.0	97.419	95.512	0.0	0.0	92.812	0.0	96.817	95.455	0.0	94.072	97.444	0.0	95.373	0.0	0.0	0.0	98.63	97.033	0.0	0.0	0.0	0.0	0.0	0.0	0.0	0.0
GCA_013165345.1_PDT000742608.1_genomic	96.588	93.535	97.275	91.652	0.0	90.183	93.364	96.145	89.952	96.677	97.479	97.002	81.376	93.609	97.306	92.871	97.116	97.691	94.781	97.044	0.0	0.0	94.926	0.0	97.419	95.397	0.0	0.0	93.567	0.0	96.817	95.868	0.0	94.072	97.648	0.0	95.373	0.0	0.0	0.0	98.63	96.975	94.154	0.0	0.0	0.0	0.0	0.0	0.0	0.0
GCA_013165365.1_PDT000742606.1_genomic	96.754	93.535	97.379	91.71	0.0	89.292	93.097	96.372	90.271	96.677	97.479	96.931	81.376	93.655	97.194	92.671	96.847	97.763	94.912	97.358	95.955	0.0	92.332	0.0	97.419	95.627	0.0	0.0	93.45	0.0	96.817	95.455	0.0	94.153	97.751	0.0	95.287	0.0	0.0	0.0	0.0	0.0	0.0	0.0	0.0	0.0	0.0	0.0	0.0	0.0
GCA_013165385.1_PDT000742607.1_genomic	96.504	93.641	97.484	91.594	93.878	89.401	93.345	96.145	90.271	96.785	97.479	97.002	81.416	93.609	96.97	92.671	97.424	97.691	94.912	97.296	95.955	97.17	94.926	97.297	97.419	95.512	98.0	96.296	93.509	97.489	96.817	95.799	97.467	94.153	97.444	98.021	95.287	0.0	0.0	0.0	98.63	97.033	94.36	0.0	0.0	0.0	0.0	0.0	0.0	0.0
GCA_013165405.1_PDT000742614.1_genomic	96.504	93.641	97.484	91.594	93.878	89.401	93.345	96.145	90.271	96.785	97.479	97.002	81.416	93.609	96.97	92.671	97.424	97.691	94.912	97.296	95.955	97.17	94.926	97.297	97.419	95.512	98.0	96.296	93.509	97.489	96.817	95.799	97.467	94.153	97.444	98.021	95.287	0.0	0.0	0.0	98.63	97.033	94.36	0.0	0.0	0.0	0.0	0.0	0.0	0.0
GCA_013165425.1_PDT000742598.1_genomic	96.754	93.588	97.379	91.652	93.707	89.163	93.287	96.372	90.271	96.785	97.619	97.002	81.215	93.471	97.194	92.771	97.193	97.619	94.847	97.296	96.117	97.17	92.702	97.297	97.419	95.512	98.0	96.187	93.509	97.374	96.817	95.248	97.467	94.072	97.751	98.097	95.201	0.0	0.0	0.0	0.0	0.0	0.0	0.0	0.0	0.0	0.0	0.0	0.0	0.0
GCA_013165445.1_PDT000742601.1_genomic	96.504	93.641	97.484	91.594	93.878	89.401	93.345	96.145	90.271	96.785	97.479	97.002	81.416	93.609	96.97	92.671	97.424	97.691	94.912	97.296	95.955	97.17	94.926	97.297	97.419	95.512	98.0	96.296	93.509	97.489	96.817	95.799	97.467	94.153	97.444	98.021	95.287	0.0	97.603	0.0	98.63	97.033	94.36	0.0	0.0	0.0	0.0	0.0	0.0	0.0
GCA_013165465.1_PDT000742603.1_genomic	96.088	93.535	97.484	91.652	93.878	89.292	93.345	96.259	90.271	96.677	97.479	97.002	81.376	93.563	97.082	92.771	97.078	97.98	94.847	97.233	95.955	97.484	92.438	97.297	97.634	95.512	98.0	96.296	93.45	96.689	96.817	94.559	97.6	94.275	97.546	98.097	95.201	0.0	0.0	0.0	0.0	0.0	94.207	0.0	0.0	0.0	0.0	0.0	0.0	0.0
GCA_013165485.1_PDT000742591.1_genomic	96.629	93.641	97.379	91.652	93.707	89.292	93.306	96.145	90.271	96.892	97.479	97.002	81.376	93.793	96.857	92.871	96.847	97.835	94.847	97.296	95.955	97.799	92.702	97.523	97.419	95.397	98.0	99.564	93.509	99.315	96.985	95.455	96.804	94.153	97.751	98.097	95.458	0.0	0.0	0.0	0.0	0.0	0.0	0.0	0.0	0.0	0.0	0.0	0.0	0.0
GCA_013165505.1_PDT000742602.1_genomic	96.463	93.641	97.589	91.769	93.878	89.292	93.364	96.145	90.271	96.892	97.479	97.002	81.335	93.609	97.082	92.871	97.232	97.835	94.781	97.17	0.0	97.17	95.082	97.635	97.419	95.512	97.333	96.296	92.812	97.489	96.817	96.143	97.067	94.072	97.751	98.097	95.373	0.0	0.0	0.0	98.402	96.975	0.0	0.0	0.0	0.0	0.0	0.0	0.0	0.0
GCA_013165525.1_PDT000742597.1_genomic	99.209	99.625	98.952	99.825	0.0	99.165	99.357	99.887	99.679	99.786	100.0	99.857	99.757	99.678	99.663	99.297	100.0	97.475	99.804	98.994	91.115	0.0	99.63	0.0	100.0	99.77	0.0	0.0	99.006	0.0	100.0	97.999	0.0	99.959	99.898	0.0	99.572	96.987	99.492	99.333	100.0	99.709	99.115	0.0	0.0	0.0	0.0	0.0	0.0	0.0
GCA_013165545.1_PDT000742587.1_genomic	96.504	93.641	97.484	91.594	93.878	89.401	93.326	96.145	90.271	96.785	97.479	97.002	81.416	93.609	96.97	92.671	97.424	97.691	94.912	97.296	95.955	97.17	94.926	97.297	97.419	95.512	98.0	96.296	93.509	97.489	96.817	95.799	97.467	94.153	97.444	98.021	95.287	0.0	0.0	0.0	98.63	97.033	94.308	0.0	0.0	0.0	0.0	0.0	0.0	0.0
GCA_013165565.1_PDT000742592.1_genomic	96.088	93.535	97.484	91.652	93.878	89.292	93.345	96.259	90.271	96.677	97.479	97.002	81.376	93.563	97.082	92.771	97.078	97.98	94.847	97.233	95.955	97.484	92.438	97.297	97.634	95.512	98.0	96.296	93.45	96.689	96.817	94.559	97.6	94.275	97.546	98.097	95.201	0.0	0.0	0.0	0.0	0.0	94.207	0.0	0.0	0.0	0.0	0.0	0.0	0.0
GCA_013165585.1_PDT000742588.1_genomic	96.504	93.641	97.484	91.594	93.878	89.401	93.345	96.145	90.271	96.785	97.479	97.002	81.416	93.609	96.97	92.671	97.424	97.691	94.912	97.296	95.955	97.17	94.926	97.297	97.419	95.512	98.0	96.296	93.509	97.489	96.817	95.799	97.467	94.153	97.444	98.021	95.287	0.0	0.0	0.0	98.63	97.033	94.36	0.0	0.0	0.0	0.0	0.0	0.0	0.0
GCA_013165605.1_PDT000742582.1_genomic	96.754	93.588	97.379	91.652	93.707	89.108	93.287	96.372	90.271	96.785	97.619	97.002	81.215	93.471	97.194	92.771	97.193	97.619	94.847	97.296	96.117	97.17	92.702	97.297	97.419	95.512	98.0	96.187	93.509	97.374	96.817	95.248	97.467	94.072	97.751	98.097	95.201	0.0	0.0	0.0	0.0	0.0	0.0	0.0	0.0	0.0	0.0	0.0	0.0	0.0
GCA_013165625.1_PDT000742596.1_genomic	96.754	93.535	97.379	91.71	0.0	89.292	93.097	96.372	90.271	96.677	97.479	96.931	81.376	93.655	97.194	92.671	96.847	97.763	94.912	97.358	95.955	0.0	92.332	0.0	97.419	95.627	0.0	0.0	93.45	0.0	96.817	95.455	0.0	94.153	97.751	0.0	95.287	0.0	0.0	0.0	0.0	0.0	0.0	0.0	0.0	0.0	0.0	0.0	0.0	0.0
GCA_013165645.1_PDT000742584.1_genomic	96.463	93.641	97.589	91.769	93.878	89.292	93.364	96.145	90.271	96.892	97.479	97.002	81.335	93.609	97.082	92.871	97.232	97.835	94.781	97.17	0.0	97.17	95.082	97.635	97.419	95.512	97.333	96.296	92.812	97.489	96.817	96.143	97.067	94.072	97.751	98.097	95.373	0.0	0.0	0.0	98.402	96.975	0.0	0.0	0.0	0.0	0.0	0.0	0.0	0.0
GCA_013165665.1_PDT000742581.1_genomic	99.958	100.0	100.0	100.0	0.0	100.0	100.0	100.0	100.0	100.0	100.0	100.0	100.0	100.0	100.0	100.0	100.0	100.0	100.0	100.0	100.0	0.0	100.0	0.0	99.785	100.0	0.0	0.0	100.0	0.0	100.0	99.588	0.0	100.0	100.0	0.0	100.0	100.0	99.927	100.0	100.0	100.0	100.0	0.0	0.0	0.0	0.0	0.0	0.0	0.0
GCA_013165675.1_PDT000742576.1_genomic	96.754	93.588	97.379	91.652	93.707	89.108	93.287	96.372	90.271	96.785	97.619	97.002	81.215	93.471	97.194	92.771	97.193	97.619	94.847	97.296	96.117	97.17	92.702	97.297	97.419	95.512	98.0	96.187	93.509	97.374	96.817	95.248	97.467	94.072	97.751	98.097	95.201	0.0	0.0	0.0	0.0	0.0	0.0	0.0	0.0	0.0	0.0	0.0	0.0	0.0
GCA_013165705.1_PDT000742579.1_genomic	96.463	93.641	97.694	91.827	93.878	89.456	93.197	96.259	90.271	96.677	97.479	97.002	81.376	93.609	97.194	92.871	97.232	97.835	94.651	97.107	95.955	96.855	94.979	97.635	97.419	95.512	97.333	96.296	93.567	97.489	96.817	96.35	97.067	94.072	97.751	98.097	95.201	0.0	0.0	88.871	98.63	96.975	0.0	0.0	0.0	0.0	0.0	0.0	0.0	0.0
GCA_013165725.1_PDT000742577.1_genomic	96.754	93.588	97.379	91.652	93.707	89.163	93.287	96.372	90.271	96.785	97.619	97.002	81.215	93.471	97.194	92.771	97.193	97.619	94.847	97.296	96.117	97.17	92.702	97.297	97.419	95.512	98.0	96.187	93.509	97.374	96.817	95.248	97.467	94.072	97.751	98.097	95.201	0.0	0.0	0.0	0.0	0.0	0.0	0.0	0.0	0.0	0.0	0.0	0.0	0.0
GCA_013177375.1_ASM1317737v1_genomic	96.088	93.535	97.379	91.652	93.878	89.292	93.364	96.259	90.271	96.677	97.479	97.002	81.376	93.563	97.082	92.771	97.078	97.98	94.847	97.233	95.955	97.484	92.438	97.297	97.634	95.512	98.0	96.296	93.45	96.689	96.817	94.49	97.6	94.275	97.546	98.097	95.201	0.0	0.0	0.0	0.0	0.0	94.207	0.0	0.0	0.0	0.0	0.0	0.0	0.0
GCA_013177395.1_ASM1317739v1_genomic	96.088	93.482	97.379	91.652	93.878	89.292	93.345	96.259	90.271	96.677	97.479	97.002	81.376	93.563	97.082	92.771	97.078	97.98	94.847	97.233	95.955	97.484	92.438	97.297	97.634	95.512	98.0	96.296	93.45	96.689	96.817	94.49	97.6	94.275	97.546	98.021	95.201	0.0	0.0	0.0	0.0	0.0	94.207	0.0	0.0	0.0	0.0	0.0	0.0	0.0
GCA_013177415.1_ASM1317741v1_genomic	96.088	93.535	97.379	91.652	93.878	89.292	93.364	96.259	90.271	96.677	97.479	97.002	81.376	93.563	97.082	92.771	97.078	97.98	94.847	97.233	95.955	97.484	92.438	97.297	97.634	95.512	98.0	96.296	93.45	96.689	96.817	94.49	97.6	94.275	97.546	98.097	95.201	0.0	0.0	0.0	0.0	0.0	94.207	0.0	0.0	0.0	0.0	0.0	0.0	0.0
GCA_013282645.1_ASM1328264v1_genomic	96.421	88.235	96.226	90.66	0.0	87.028	92.353	95.238	89.314	89.282	98.179	86.548	0.0	92.782	96.409	93.675	97.04	98.052	94.26	96.667	96.278	0.0	91.865	0.0	96.129	95.747	0.0	0.0	93.392	0.0	94.137	92.096	0.0	94.519	0.0	0.0	0.0	94.371	0.0	0.0	0.0	0.0	94.256	0.0	0.0	0.0	0.0	0.0	0.0	0.0
GCA_013282665.1_ASM1328266v1_genomic	95.658	87.652	94.13	89.784	0.0	84.684	0.0	94.558	89.314	89.175	96.639	86.61	0.0	92.322	95.291	92.671	96.886	95.96	93.477	96.415	0.0	0.0	89.593	0.0	96.559	94.937	0.0	0.0	92.339	0.0	94.807	0.0	0.0	94.072	98.16	0.0	0.0	0.0	0.0	0.0	0.0	0.0	0.0	0.0	0.0	0.0	0.0	0.0	0.0	0.0
GCA_013282685.1_ASM1328268v1_genomic	97.836	99.625	98.952	92.177	0.0	98.114	98.033	99.66	97.129	99.143	100.0	99.929	97.81	99.816	99.663	98.594	99.885	97.763	99.804	99.937	97.415	0.0	99.049	0.0	100.0	99.655	0.0	0.0	99.006	0.0	100.0	99.103	0.0	99.838	100.0	0.0	92.716	95.934	99.528	99.917	100.0	99.825	98.281	0.0	0.0	0.0	0.0	0.0	0.0	0.0
GCA_013282705.1_ASM1328270v1_genomic	96.088	93.535	97.484	91.652	93.878	89.292	93.345	96.259	90.271	96.677	97.479	97.002	81.376	93.563	97.082	92.771	97.078	97.98	94.847	97.233	95.955	97.484	92.438	97.297	97.634	95.512	98.0	96.296	93.392	96.689	96.817	94.559	97.6	94.275	97.546	98.097	95.201	0.0	0.0	0.0	0.0	0.0	94.207	0.0	0.0	0.0	0.0	0.0	0.0	0.0
GCA_013299245.1_PDT000421851.3_genomic	96.463	93.535	97.484	91.652	0.0	89.779	93.306	96.145	90.271	96.677	97.059	96.931	81.335	93.379	96.97	92.771	97.116	97.691	94.651	97.233	0.0	0.0	94.979	0.0	97.419	95.512	0.0	0.0	92.812	0.0	96.817	95.455	0.0	94.072	97.444	0.0	95.373	0.0	0.0	0.0	98.63	97.033	0.0	0.0	0.0	0.0	0.0	0.0	0.0	0.0
GCA_013299265.1_PDT000421850.3_genomic	96.463	93.535	97.484	91.652	0.0	89.779	93.306	96.145	90.271	96.677	97.059	96.931	81.335	93.379	96.97	92.771	97.116	97.691	94.651	97.233	0.0	0.0	94.979	0.0	97.419	95.512	0.0	0.0	92.812	0.0	96.817	95.455	0.0	94.072	97.444	0.0	95.373	0.0	0.0	0.0	98.63	97.033	0.0	0.0	0.0	0.0	0.0	0.0	0.0	0.0
GCA_013299285.1_PDT000421847.3_genomic	96.463	93.535	97.484	91.652	0.0	89.779	93.306	96.145	90.271	96.677	97.059	96.931	81.335	93.379	96.97	92.771	97.116	97.691	94.651	97.233	0.0	0.0	94.979	0.0	97.419	95.512	0.0	0.0	92.812	0.0	96.817	95.455	0.0	94.072	97.444	0.0	95.373	0.0	0.0	0.0	98.63	97.033	0.0	0.0	0.0	0.0	0.0	0.0	0.0	0.0
GCA_013299305.1_PDT000421844.3_genomic	96.463	93.535	97.484	91.652	0.0	89.779	93.306	96.145	90.271	96.677	97.059	96.931	81.335	93.379	96.97	92.771	97.116	97.691	94.651	97.233	0.0	0.0	94.979	0.0	97.419	95.512	0.0	0.0	92.812	0.0	96.817	95.455	0.0	94.072	97.444	0.0	95.373	0.0	0.0	0.0	98.63	97.033	0.0	0.0	0.0	0.0	0.0	0.0	0.0	0.0
GCA_013299325.1_PDT000421848.3_genomic	96.463	93.535	97.484	91.652	0.0	89.779	93.306	96.145	90.271	96.677	97.059	96.931	81.335	93.379	96.97	92.771	97.116	97.691	94.651	97.233	0.0	0.0	94.979	0.0	97.419	95.512	0.0	0.0	92.812	0.0	96.817	95.455	0.0	94.072	97.444	0.0	95.373	0.0	0.0	0.0	98.63	97.033	0.0	0.0	0.0	0.0	0.0	0.0	0.0	0.0
GCA_013299345.1_PDT000421849.3_genomic	96.463	93.535	97.484	91.652	0.0	89.779	93.306	96.145	90.271	96.677	97.059	96.931	81.335	93.379	96.97	92.771	97.116	97.691	94.651	97.233	0.0	0.0	94.979	0.0	97.419	95.512	0.0	0.0	92.812	0.0	96.817	95.455	0.0	94.072	97.444	0.0	95.373	0.0	0.0	0.0	98.63	97.033	0.0	0.0	0.0	0.0	0.0	0.0	0.0	0.0
GCA_013299365.1_PDT000421843.3_genomic	96.463	93.535	97.484	91.652	0.0	89.779	93.306	96.145	90.271	96.677	97.059	96.931	81.335	93.379	96.97	92.771	97.116	97.691	94.651	97.233	0.0	0.0	94.979	0.0	97.419	95.512	0.0	0.0	92.812	0.0	96.817	95.455	0.0	94.072	97.444	0.0	95.373	0.0	0.0	0.0	98.63	97.033	0.0	0.0	0.0	0.0	0.0	0.0	0.0	0.0
GCA_013299385.1_PDT000421845.3_genomic	96.463	93.535	97.484	91.652	0.0	89.779	93.306	96.145	90.271	96.677	97.059	96.931	81.335	93.379	96.97	92.771	97.116	97.691	94.651	97.233	0.0	0.0	94.979	0.0	97.419	95.512	0.0	0.0	92.812	0.0	96.817	95.455	0.0	94.072	97.444	0.0	95.373	0.0	0.0	0.0	98.63	97.033	0.0	0.0	0.0	0.0	0.0	0.0	0.0	0.0
GCA_013299405.1_PDT000421840.3_genomic	96.463	93.535	97.484	91.652	0.0	89.779	93.306	96.145	90.271	96.677	97.059	96.931	81.335	93.379	96.97	92.771	97.116	97.691	94.651	97.233	0.0	0.0	94.979	0.0	97.419	95.512	0.0	0.0	92.812	0.0	96.817	95.455	0.0	94.072	97.444	0.0	95.373	0.0	0.0	0.0	98.63	97.033	0.0	0.0	0.0	0.0	0.0	0.0	0.0	0.0
GCA_013299425.1_PDT000421846.4_genomic	96.463	93.535	97.484	91.652	0.0	89.779	93.306	96.145	90.271	96.677	97.059	96.931	81.335	93.379	96.97	92.771	97.116	97.691	94.651	97.233	0.0	0.0	94.979	0.0	97.419	95.512	0.0	0.0	92.812	0.0	96.817	95.455	0.0	94.072	97.444	0.0	95.373	0.0	0.0	0.0	98.63	97.033	0.0	0.0	0.0	0.0	0.0	0.0	0.0	0.0
GCA_013299445.1_PDT000421842.3_genomic	96.463	93.535	97.484	91.652	0.0	89.779	93.306	96.145	90.271	96.677	97.059	96.931	81.335	93.379	96.97	92.771	97.116	97.691	94.651	97.233	0.0	0.0	94.979	0.0	97.419	95.512	0.0	0.0	92.812	0.0	96.817	95.455	0.0	94.072	97.444	0.0	95.373	0.0	0.0	0.0	98.63	97.033	0.0	0.0	0.0	0.0	0.0	0.0	0.0	0.0
GCA_013299465.1_PDT000421841.3_genomic	96.463	93.535	97.484	91.652	0.0	89.779	93.306	96.145	90.271	96.677	97.059	96.931	81.335	93.379	96.97	92.771	97.116	97.691	94.651	97.233	0.0	0.0	94.979	0.0	97.419	95.512	0.0	0.0	92.812	0.0	96.817	95.455	0.0	94.072	97.444	0.0	95.373	0.0	0.0	0.0	98.63	97.033	0.0	0.0	0.0	0.0	0.0	0.0	0.0	0.0
GCA_013299485.1_PDT000421839.4_genomic	96.463	93.535	97.484	91.652	0.0	89.779	93.306	96.145	90.271	96.677	97.059	96.931	81.335	93.379	96.97	92.771	97.116	97.691	94.651	97.233	0.0	0.0	94.979	0.0	97.419	95.512	0.0	0.0	92.812	0.0	96.817	95.455	0.0	94.072	97.444	0.0	95.373	0.0	0.0	0.0	98.63	97.033	0.0	0.0	0.0	0.0	0.0	0.0	0.0	0.0
GCA_013299505.1_PDT000421838.3_genomic	96.463	93.535	97.484	91.652	0.0	89.779	93.306	96.145	90.271	96.677	97.059	96.931	81.335	93.379	96.97	92.771	97.116	97.691	94.651	97.233	0.0	0.0	94.979	0.0	97.419	95.512	0.0	0.0	92.812	0.0	96.817	95.455	0.0	94.072	97.444	0.0	95.373	0.0	0.0	0.0	98.63	97.033	0.0	0.0	0.0	0.0	0.0	0.0	0.0	0.0
GCA_013299515.1_PDT000421837.4_genomic	96.463	93.535	97.484	91.652	0.0	89.779	93.306	96.145	90.271	96.677	97.059	96.931	81.335	93.379	96.97	92.771	97.116	97.691	94.651	97.233	0.0	0.0	94.979	0.0	97.419	95.512	0.0	0.0	92.812	0.0	96.817	95.455	0.0	94.072	97.444	0.0	95.373	0.0	0.0	0.0	98.63	97.033	0.0	0.0	0.0	0.0	0.0	0.0	0.0	0.0
GCA_013302955.1_ASM1330295v1_genomic	98.543	99.625	99.266	99.883	0.0	99.221	98.618	99.773	100.0	100.0	100.0	99.714	99.473	99.264	99.663	99.297	100.0	100.0	99.87	99.811	94.184	0.0	99.525	0.0	100.0	99.77	0.0	0.0	99.942	0.0	99.832	99.241	0.0	99.635	99.796	0.0	98.972	99.57	99.637	0.0	100.0	99.825	99.167	0.0	0.0	0.0	0.0	0.0	0.0	0.0
GCA_013344505.1_ASM1334450v1_genomic	99.958	100.0	100.0	100.0	0.0	100.0	100.0	100.0	100.0	100.0	100.0	99.929	100.0	100.0	100.0	100.0	100.0	100.0	100.0	100.0	100.0	0.0	100.0	0.0	100.0	100.0	0.0	0.0	100.0	0.0	100.0	98.773	0.0	100.0	100.0	0.0	100.0	100.0	99.964	100.0	100.0	100.0	100.0	0.0	0.0	0.0	0.0	0.0	0.0	0.0
GCA_013363795.1_ASM1336379v1_genomic	96.588	93.588	97.484	91.652	0.0	90.183	93.364	96.145	90.112	96.892	97.339	97.002	81.416	93.563	97.082	92.871	97.116	97.619	94.716	97.233	0.0	0.0	94.926	0.0	97.419	95.512	0.0	0.0	93.567	0.0	96.65	95.523	0.0	94.275	97.853	0.0	95.373	0.0	97.821	0.0	98.402	96.975	0.0	0.0	0.0	0.0	0.0	0.0	0.0	0.0
GCA_013378525.1_ASM1337852v1_genomic	96.296	93.641	97.589	91.71	0.0	89.456	93.221	96.259	90.112	96.677	97.479	97.002	81.376	93.517	97.082	92.972	97.116	97.691	94.912	97.296	95.955	0.0	92.279	0.0	97.204	95.627	0.0	0.0	93.567	0.0	96.817	95.402	0.0	94.194	97.853	0.0	95.287	0.0	0.0	0.0	0.0	0.0	94.164	0.0	0.0	0.0	0.0	0.0	0.0	0.0
GCA_013378535.1_ASM1337853v1_genomic	96.754	93.535	97.379	91.71	0.0	89.292	93.097	96.259	90.271	96.677	97.479	96.931	81.376	93.655	97.194	92.671	96.847	97.763	94.912	97.358	95.955	0.0	92.332	0.0	97.419	95.627	0.0	0.0	93.45	0.0	96.817	95.455	0.0	94.153	97.751	0.0	95.287	0.0	0.0	0.0	0.0	0.0	94.213	0.0	0.0	0.0	0.0	0.0	0.0	0.0
GCA_013378575.1_ASM1337857v1_genomic	96.296	93.641	97.589	91.71	0.0	90.156	93.201	96.259	90.112	96.677	97.479	97.002	81.376	93.517	96.97	92.972	97.116	97.763	94.912	97.296	95.955	0.0	92.279	0.0	97.419	95.627	0.0	0.0	93.509	0.0	96.817	95.402	0.0	94.194	97.853	0.0	95.287	0.0	0.0	0.0	0.0	0.0	94.164	0.0	0.0	0.0	0.0	0.0	0.0	0.0
GCA_013378585.1_ASM1337858v1_genomic	96.255	93.641	97.589	91.71	0.0	89.456	93.221	96.259	90.112	96.677	97.479	97.002	81.376	93.517	97.082	92.972	97.116	97.763	94.912	97.296	95.955	0.0	92.279	0.0	97.419	95.627	0.0	0.0	93.567	0.0	96.817	95.402	0.0	94.194	97.853	0.0	95.287	0.0	0.0	0.0	0.0	0.0	94.207	0.0	0.0	0.0	0.0	0.0	0.0	0.0
GCA_013378625.1_ASM1337862v1_genomic	96.754	93.535	97.379	91.71	0.0	89.292	93.378	96.372	90.271	96.677	97.479	96.931	81.376	93.655	97.194	92.671	96.847	97.763	94.912	97.358	95.955	0.0	92.332	0.0	97.419	95.627	0.0	0.0	93.45	0.0	96.817	95.455	0.0	94.153	97.751	0.0	95.201	0.0	0.0	0.0	0.0	0.0	94.213	0.0	0.0	0.0	0.0	0.0	0.0	0.0
GCA_013378635.1_ASM1337863v1_genomic	96.088	93.535	97.484	91.652	0.0	89.292	93.345	96.259	90.271	96.677	97.479	97.002	81.376	93.563	97.082	92.771	97.078	97.98	94.847	97.233	95.955	97.484	92.438	97.297	97.634	95.512	98.0	96.296	93.45	0.0	96.817	94.559	97.467	94.275	97.546	98.097	95.201	0.0	0.0	0.0	0.0	0.0	94.207	0.0	0.0	0.0	0.0	0.0	0.0	0.0
GCA_013378655.1_ASM1337865v1_genomic	96.754	93.535	97.379	91.71	0.0	89.292	93.097	96.372	90.271	96.677	97.479	96.931	81.376	93.655	97.194	92.671	96.847	97.763	94.912	97.358	95.955	0.0	92.332	0.0	97.419	95.627	0.0	0.0	93.45	0.0	96.817	95.455	0.0	94.153	97.751	0.0	95.287	0.0	0.0	0.0	0.0	0.0	94.213	0.0	0.0	0.0	0.0	0.0	0.0	0.0
GCA_013378685.1_ASM1337868v1_genomic	96.504	93.641	97.379	91.594	93.878	89.292	92.942	96.145	90.431	96.356	97.479	97.002	81.295	93.793	96.857	92.871	96.924	97.835	94.716	97.296	96.117	97.484	92.649	97.297	97.634	95.397	98.0	99.782	93.567	98.744	96.985	95.455	96.272	94.153	97.751	98.174	95.458	95.188	0.0	0.0	0.0	0.0	0.0	0.0	0.0	0.0	0.0	0.0	0.0	0.0
GCA_013378695.1_ASM1337869v1_genomic	96.504	93.694	97.379	91.594	93.878	89.292	92.942	96.145	90.431	96.356	97.479	97.002	0.0	93.793	96.857	92.871	96.924	97.835	94.716	97.296	96.117	97.484	92.649	97.297	97.634	95.397	98.0	99.782	93.567	98.744	96.985	95.455	96.272	94.153	97.751	98.174	95.458	95.188	0.0	0.0	0.0	0.0	0.0	0.0	0.0	0.0	0.0	0.0	0.0	0.0
GCA_013378705.1_ASM1337870v1_genomic	96.754	93.535	97.379	91.71	0.0	89.292	93.097	96.259	90.271	96.677	97.479	96.931	81.376	93.655	97.194	92.671	96.809	97.763	94.912	97.358	95.955	0.0	92.332	0.0	97.419	95.627	0.0	0.0	93.45	0.0	96.817	95.455	0.0	94.153	97.751	0.0	95.287	0.0	0.0	0.0	0.0	0.0	94.213	0.0	0.0	0.0	0.0	0.0	0.0	0.0
GCA_013378745.1_ASM1337874v1_genomic	96.754	93.588	97.379	91.652	93.707	89.163	93.287	96.372	90.271	96.785	97.619	97.002	81.215	93.471	97.194	92.771	97.193	97.619	94.847	97.296	96.117	97.17	92.702	97.297	97.419	95.512	98.0	96.187	93.509	97.374	96.817	95.248	97.467	94.072	97.751	98.097	95.116	0.0	0.0	0.0	0.0	0.0	0.0	0.0	0.0	0.0	0.0	0.0	0.0	0.0
GCA_013378755.1_ASM1337875v1_genomic	96.504	93.641	97.379	91.594	93.878	89.292	92.942	96.145	90.431	96.356	97.479	97.002	81.295	93.793	96.857	92.871	96.924	97.835	94.651	97.296	96.117	97.484	92.649	97.297	97.634	95.397	98.0	99.782	93.567	98.744	96.985	95.455	96.272	94.153	97.751	98.174	95.458	95.188	0.0	0.0	0.0	0.0	0.0	0.0	0.0	0.0	0.0	0.0	0.0	0.0
GCA_013378785.1_ASM1337878v1_genomic	96.754	93.588	97.379	91.652	0.0	89.163	93.287	96.372	90.271	96.785	97.619	97.002	81.215	93.471	97.194	92.771	97.193	97.691	94.847	97.296	96.117	97.17	92.702	97.297	97.419	95.512	98.0	96.187	93.509	97.374	96.817	95.248	97.467	94.072	97.751	98.097	95.201	0.0	0.0	88.487	0.0	0.0	0.0	0.0	0.0	0.0	0.0	0.0	0.0	0.0
GCA_013378795.1_ASM1337879v1_genomic	96.754	93.588	97.379	91.652	0.0	89.163	93.287	96.372	90.271	96.785	97.619	97.002	81.215	93.471	97.194	92.771	97.193	97.619	94.847	97.296	96.117	97.17	92.702	97.297	97.419	95.512	98.0	96.187	93.509	97.374	96.817	95.248	97.467	94.072	97.751	98.097	95.201	0.0	0.0	0.0	0.0	0.0	0.0	0.0	0.0	0.0	0.0	0.0	0.0	0.0
GCA_013378805.1_ASM1337880v1_genomic	96.754	93.588	97.379	91.652	93.707	89.163	93.287	96.372	90.271	96.785	97.619	97.002	81.215	93.471	97.194	92.771	97.193	97.619	94.847	97.296	96.117	97.17	92.702	97.297	97.419	95.512	98.0	96.187	93.509	97.374	96.817	95.248	97.467	94.072	97.751	98.097	95.201	0.0	0.0	0.0	0.0	0.0	0.0	0.0	0.0	0.0	0.0	0.0	0.0	0.0
GCA_013378845.1_ASM1337884v1_genomic	98.585	99.625	98.113	99.942	0.0	99.165	98.598	99.773	100.0	100.0	100.0	99.714	99.473	99.264	99.776	99.297	100.0	100.0	99.804	99.937	94.184	0.0	99.472	0.0	100.0	99.885	0.0	0.0	99.942	0.0	99.832	99.448	0.0	99.635	99.796	0.0	98.972	99.57	99.419	0.0	100.0	99.825	99.167	0.0	0.0	0.0	0.0	0.0	0.0	0.0
GCA_013378865.1_ASM1337886v1_genomic	99.958	100.0	100.0	100.0	0.0	100.0	100.0	100.0	100.0	100.0	100.0	100.0	100.0	100.0	100.0	100.0	100.0	100.0	100.0	100.0	100.0	0.0	100.0	0.0	100.0	100.0	0.0	0.0	100.0	0.0	100.0	99.588	0.0	100.0	100.0	0.0	100.0	100.0	100.0	100.0	100.0	100.0	100.0	0.0	0.0	0.0	0.0	0.0	0.0	0.0
GCA_013378885.1_ASM1337888v1_genomic	99.958	100.0	100.0	100.0	0.0	100.0	100.0	100.0	100.0	100.0	100.0	100.0	100.0	100.0	100.0	100.0	100.0	100.0	100.0	100.0	100.0	0.0	100.0	0.0	100.0	100.0	0.0	0.0	100.0	0.0	100.0	99.588	0.0	100.0	100.0	0.0	100.0	100.0	99.964	100.0	100.0	100.0	100.0	0.0	0.0	0.0	0.0	0.0	0.0	0.0
GCA_013378895.1_ASM1337889v1_genomic	99.958	100.0	100.0	100.0	0.0	99.944	100.0	100.0	100.0	100.0	100.0	100.0	100.0	100.0	100.0	100.0	100.0	100.0	100.0	100.0	100.0	0.0	100.0	0.0	100.0	100.0	0.0	0.0	100.0	0.0	100.0	99.588	0.0	100.0	100.0	0.0	100.0	100.0	100.0	100.0	100.0	100.0	100.0	0.0	0.0	0.0	0.0	0.0	0.0	0.0
GCA_013378905.1_ASM1337890v1_genomic	99.958	100.0	100.0	100.0	0.0	100.0	100.0	100.0	100.0	100.0	100.0	99.929	100.0	100.0	100.0	100.0	100.0	100.0	100.0	100.0	100.0	0.0	100.0	0.0	100.0	100.0	0.0	0.0	100.0	0.0	100.0	99.588	0.0	100.0	100.0	0.0	100.0	100.0	99.964	100.0	100.0	100.0	100.0	0.0	0.0	0.0	0.0	0.0	0.0	0.0
GCA_013378945.1_ASM1337894v1_genomic	99.958	100.0	100.0	100.0	0.0	100.0	100.0	100.0	100.0	100.0	100.0	99.929	100.0	100.0	100.0	100.0	100.0	99.928	100.0	100.0	100.0	0.0	100.0	0.0	100.0	100.0	0.0	0.0	100.0	0.0	100.0	99.588	0.0	100.0	100.0	0.0	100.0	100.0	99.964	100.0	100.0	100.0	100.0	0.0	0.0	0.0	0.0	0.0	0.0	0.0
GCA_013378955.1_ASM1337895v1_genomic	99.958	100.0	100.0	100.0	0.0	100.0	100.0	100.0	100.0	100.0	100.0	99.929	100.0	100.0	100.0	100.0	100.0	100.0	100.0	100.0	100.0	0.0	0.0	0.0	100.0	100.0	0.0	0.0	100.0	0.0	100.0	99.588	0.0	100.0	100.0	0.0	100.0	100.0	99.964	0.0	100.0	100.0	100.0	0.0	0.0	0.0	0.0	0.0	0.0	0.0
GCA_013378985.1_ASM1337898v1_genomic	99.958	100.0	100.0	100.0	0.0	100.0	100.0	100.0	100.0	100.0	100.0	100.0	100.0	100.0	100.0	100.0	100.0	100.0	100.0	100.0	100.0	0.0	100.0	0.0	100.0	100.0	0.0	0.0	100.0	0.0	100.0	99.588	0.0	100.0	100.0	0.0	100.0	100.0	100.0	100.0	100.0	100.0	100.0	0.0	0.0	0.0	0.0	0.0	0.0	0.0
GCA_013378995.1_ASM1337899v1_genomic	99.958	100.0	100.0	100.0	0.0	100.0	99.981	100.0	100.0	100.0	100.0	100.0	100.0	100.0	100.0	100.0	100.0	100.0	100.0	100.0	100.0	0.0	100.0	0.0	100.0	100.0	0.0	0.0	100.0	0.0	100.0	99.588	0.0	100.0	100.0	0.0	100.0	100.0	99.927	100.0	100.0	100.0	100.0	0.0	0.0	0.0	0.0	0.0	0.0	0.0
GCA_013379015.1_ASM1337901v1_genomic	98.96	99.839	99.161	100.0	0.0	99.833	99.124	99.546	99.84	100.0	100.0	100.0	99.676	99.356	99.776	99.197	99.885	97.835	99.413	99.748	100.0	0.0	99.419	0.0	100.0	99.77	0.0	0.0	100.0	0.0	100.0	97.904	0.0	99.838	100.0	0.0	99.143	99.57	99.528	99.667	99.772	99.709	97.448	0.0	0.0	0.0	0.0	0.0	0.0	0.0
GCA_013379025.1_ASM1337902v1_genomic	99.958	100.0	100.0	100.0	0.0	100.0	100.0	100.0	100.0	100.0	100.0	99.929	100.0	100.0	100.0	100.0	100.0	100.0	100.0	100.0	100.0	0.0	100.0	0.0	100.0	100.0	0.0	0.0	100.0	0.0	100.0	99.588	0.0	100.0	100.0	0.0	100.0	100.0	99.964	100.0	100.0	100.0	100.0	0.0	0.0	0.0	0.0	0.0	0.0	0.0
GCA_013379035.1_ASM1337903v1_genomic	96.463	93.641	97.484	91.535	93.878	89.401	93.345	96.145	90.271	96.785	97.479	97.002	81.416	93.609	96.97	92.671	97.424	97.691	94.847	97.296	95.955	97.17	94.926	97.297	97.419	95.512	98.0	96.296	93.509	97.489	96.817	95.799	97.467	94.153	97.444	97.945	95.287	0.0	97.64	0.0	98.63	96.977	94.317	0.0	0.0	0.0	0.0	0.0	0.0	0.0
GCA_013379085.1_ASM1337908v1_genomic	96.504	93.641	97.484	91.594	93.878	89.347	93.345	96.145	90.271	96.785	97.479	97.002	81.416	93.609	96.97	92.671	97.386	97.691	94.912	97.296	95.955	97.17	94.926	97.297	97.419	95.512	98.0	96.296	93.509	97.489	96.817	95.799	97.467	94.153	97.444	98.021	95.287	0.0	97.64	0.0	98.63	97.033	94.317	0.0	0.0	0.0	0.0	0.0	0.0	0.0
GCA_013379095.1_ASM1337909v1_genomic	96.504	93.641	97.484	91.594	93.878	89.347	93.345	96.145	90.271	96.785	97.479	97.002	0.0	93.609	96.97	92.671	97.386	97.691	94.912	97.296	95.955	97.17	94.926	97.297	97.419	95.512	98.0	96.296	93.509	97.489	96.817	95.799	97.467	94.153	97.444	98.021	95.287	0.0	97.64	0.0	98.63	97.033	94.36	0.0	0.0	0.0	0.0	0.0	0.0	0.0
GCA_013379105.1_ASM1337910v1_genomic	96.504	93.641	97.484	91.594	93.878	89.347	93.345	96.145	90.271	96.785	97.479	97.002	81.416	93.609	96.97	92.671	97.386	97.691	94.912	97.296	95.955	97.17	94.926	97.297	97.419	95.512	98.0	0.0	93.509	97.489	96.817	95.799	97.467	94.153	97.444	98.021	95.287	0.0	97.64	0.0	98.63	97.033	94.317	0.0	0.0	0.0	0.0	0.0	0.0	0.0
GCA_013379115.1_ASM1337911v1_genomic	96.588	93.641	97.484	91.652	0.0	90.183	93.345	96.145	90.112	96.892	97.199	97.002	81.416	93.609	97.082	92.871	97.116	97.763	94.716	97.233	0.0	0.0	94.926	0.0	97.419	95.512	0.0	0.0	93.567	0.0	96.65	95.523	0.0	94.275	97.853	0.0	95.373	0.0	97.821	0.0	98.402	96.975	0.0	0.0	0.0	0.0	0.0	0.0	0.0	0.0
GCA_013379135.1_ASM1337913v1_genomic	96.588	93.641	97.484	91.652	0.0	90.183	93.345	96.145	90.112	96.892	97.199	97.002	81.416	93.609	97.082	92.871	97.116	97.763	94.716	97.233	0.0	0.0	94.926	0.0	97.419	95.512	0.0	0.0	93.567	0.0	96.65	95.523	0.0	94.275	97.853	0.0	95.373	0.0	97.821	0.0	98.402	96.975	0.0	0.0	0.0	0.0	0.0	0.0	0.0	0.0
GCA_013379185.1_ASM1337918v1_genomic	96.588	93.641	97.484	91.652	0.0	90.183	93.364	96.145	90.112	96.892	97.339	97.002	81.416	93.609	97.082	92.871	97.116	97.763	94.716	97.233	0.0	0.0	94.926	0.0	97.419	95.512	0.0	0.0	93.567	0.0	96.65	95.523	0.0	94.275	97.853	0.0	95.373	0.0	97.821	0.0	98.402	96.975	0.0	0.0	0.0	0.0	0.0	0.0	0.0	0.0
GCA_013379195.1_ASM1337919v1_genomic	96.504	93.641	97.484	91.594	93.878	89.401	93.345	96.145	90.271	96.785	97.479	97.002	81.416	93.609	96.97	92.671	97.424	97.691	94.912	97.296	95.955	97.17	94.926	97.297	97.419	95.512	98.0	96.187	93.509	97.489	96.817	95.799	97.467	94.153	97.444	98.021	95.287	0.0	97.64	0.0	98.63	97.033	94.36	0.0	0.0	0.0	0.0	0.0	0.0	0.0
GCA_013379205.1_ASM1337920v1_genomic	96.463	93.641	97.379	91.594	93.878	89.401	93.345	96.145	90.271	96.785	97.479	97.002	81.416	93.609	96.97	92.671	97.424	97.691	94.912	97.296	95.955	97.17	94.926	97.297	97.419	95.512	98.0	96.296	93.509	97.489	96.817	95.661	97.467	94.153	97.444	98.021	95.287	0.0	97.64	0.0	98.63	97.033	94.36	0.0	0.0	0.0	0.0	0.0	0.0	0.0
GCA_013379215.1_ASM1337921v1_genomic	96.588	93.641	97.484	91.652	0.0	90.183	93.364	96.145	90.112	96.892	97.339	97.002	81.416	93.609	97.082	92.871	97.116	97.691	94.716	97.233	0.0	0.0	94.926	0.0	97.419	95.512	0.0	0.0	93.567	0.0	96.65	95.523	0.0	94.275	97.853	0.0	95.373	0.0	97.821	0.0	98.402	96.975	0.0	0.0	0.0	0.0	0.0	0.0	0.0	0.0
GCA_013379255.1_ASM1337925v1_genomic	96.504	93.641	97.484	91.594	93.878	89.401	93.345	96.145	90.271	96.785	97.479	97.002	81.416	93.655	96.97	92.671	97.424	97.691	94.912	97.296	95.955	97.17	94.926	97.297	97.419	95.512	98.0	96.296	93.509	97.489	96.817	95.799	97.467	94.153	97.444	98.021	95.287	0.0	97.603	0.0	98.63	97.033	94.36	0.0	0.0	0.0	0.0	0.0	0.0	0.0
GCA_013379285.1_ASM1337928v1_genomic	96.504	93.641	97.484	91.594	93.878	89.401	93.345	96.145	90.271	96.785	97.479	97.002	81.416	93.655	96.97	92.671	97.424	97.691	94.912	97.296	95.955	97.17	94.926	97.297	97.419	95.512	98.0	96.296	93.509	97.489	96.817	95.799	97.467	94.153	97.444	98.021	95.287	0.0	97.603	0.0	98.63	97.033	94.36	0.0	0.0	0.0	0.0	0.0	0.0	0.0
GCA_013379295.1_ASM1337929v1_genomic	97.836	99.625	99.266	99.942	0.0	98.114	99.026	99.773	99.84	99.571	100.0	99.929	0.0	99.862	99.663	98.494	99.962	97.835	99.609	99.937	96.931	0.0	99.26	0.0	100.0	99.77	0.0	0.0	99.942	0.0	100.0	98.275	0.0	99.838	100.0	0.0	92.888	97.772	99.601	99.529	100.0	99.825	97.448	0.0	0.0	0.0	0.0	0.0	0.0	0.0
GCA_013379325.1_ASM1337932v1_genomic	97.836	99.625	99.266	99.942	0.0	98.114	99.026	99.773	99.84	99.571	100.0	99.929	0.0	99.862	99.663	98.494	99.962	97.835	99.609	99.937	96.931	0.0	99.26	0.0	100.0	99.77	0.0	0.0	99.942	0.0	100.0	98.275	0.0	99.838	100.0	0.0	92.888	97.772	99.601	99.529	100.0	99.825	97.448	0.0	0.0	0.0	0.0	0.0	0.0	0.0
GCA_013379335.1_ASM1337933v1_genomic	98.96	99.625	99.266	99.942	0.0	98.114	99.026	99.887	99.84	99.571	100.0	99.929	0.0	99.862	99.663	98.494	99.962	97.835	99.609	99.937	94.83	0.0	99.155	0.0	100.0	99.77	0.0	0.0	99.942	0.0	100.0	98.275	0.0	99.838	100.0	0.0	92.973	97.772	0.0	99.529	100.0	99.825	97.448	0.0	0.0	0.0	0.0	0.0	0.0	0.0
GCA_013379345.1_ASM1337934v1_genomic	97.836	99.625	99.266	99.942	0.0	98.114	99.026	99.773	99.84	99.571	100.0	99.929	0.0	99.862	99.663	98.494	99.962	97.835	99.609	99.937	96.931	0.0	99.26	0.0	100.0	99.77	0.0	0.0	99.942	0.0	100.0	98.275	0.0	99.838	100.0	0.0	92.888	97.772	99.601	99.529	100.0	99.825	97.448	0.0	0.0	0.0	0.0	0.0	0.0	0.0
GCA_013379385.1_ASM1337938v1_genomic	98.918	99.572	99.266	99.942	0.0	98.114	99.007	99.887	99.84	100.0	100.0	99.929	0.0	99.862	99.663	98.594	99.962	97.835	99.609	99.937	94.83	0.0	99.155	0.0	100.0	99.77	0.0	0.0	99.942	0.0	100.0	98.275	0.0	99.838	99.898	0.0	92.888	97.772	99.601	99.529	100.0	99.825	97.344	0.0	0.0	0.0	0.0	0.0	0.0	0.0
GCA_013379405.1_ASM1337940v1_genomic	98.918	99.572	99.266	99.942	0.0	98.114	99.007	99.887	99.84	100.0	100.0	99.857	0.0	99.862	99.663	98.594	99.962	97.835	99.609	99.937	94.83	0.0	99.155	0.0	100.0	99.77	0.0	0.0	99.942	0.0	100.0	98.275	0.0	99.838	100.0	0.0	92.888	97.772	99.564	99.529	100.0	99.825	97.292	0.0	0.0	0.0	0.0	0.0	0.0	0.0
GCA_013379415.1_ASM1337941v1_genomic	97.836	99.893	99.266	100.0	0.0	98.553	97.702	99.773	99.679	100.0	100.0	99.929	99.594	99.586	99.551	98.594	99.923	97.475	99.739	99.811	97.087	0.0	99.525	0.0	100.0	99.77	0.0	0.0	99.006	0.0	99.832	98.482	0.0	99.838	100.0	0.0	99.229	99.218	99.855	0.0	100.0	99.825	97.5	0.0	0.0	0.0	0.0	0.0	0.0	0.0
GCA_013379425.1_ASM1337942v1_genomic	97.794	99.625	98.952	92.177	0.0	98.114	98.033	99.66	97.129	99.143	100.0	99.929	97.81	99.816	99.663	98.594	99.885	97.763	99.804	99.937	97.415	0.0	99.049	0.0	100.0	99.655	0.0	0.0	99.006	0.0	100.0	99.103	0.0	99.838	100.0	0.0	92.716	95.934	99.528	99.917	100.0	99.767	98.281	0.0	0.0	0.0	0.0	0.0	0.0	0.0
GCA_013379465.1_ASM1337946v1_genomic	98.96	99.625	99.266	99.942	0.0	98.114	99.026	99.887	99.84	99.571	100.0	99.929	0.0	99.862	99.663	98.494	99.962	97.835	99.609	99.937	94.83	0.0	99.155	0.0	100.0	99.77	0.0	0.0	99.942	0.0	100.0	98.275	0.0	99.838	100.0	0.0	92.888	97.772	99.601	99.529	100.0	99.825	97.448	0.0	0.0	0.0	0.0	0.0	0.0	0.0
GCA_013379475.1_ASM1337947v1_genomic	98.585	99.572	99.266	99.883	0.0	99.221	98.598	99.773	100.0	100.0	100.0	99.643	99.473	99.264	99.663	99.297	100.0	100.0	99.87	99.811	94.184	0.0	99.525	0.0	100.0	99.655	0.0	0.0	99.942	0.0	99.832	99.241	0.0	99.635	99.796	0.0	98.972	99.57	99.637	0.0	100.0	99.825	99.167	0.0	0.0	0.0	0.0	0.0	0.0	0.0
GCA_013379495.1_ASM1337949v1_genomic	98.211	99.572	98.218	99.942	0.0	100.0	98.812	99.887	100.0	99.786	100.0	99.857	99.878	99.908	99.888	98.594	99.923	97.403	99.804	99.937	97.087	0.0	99.683	0.0	100.0	99.77	0.0	0.0	100.0	0.0	100.0	99.241	0.0	99.838	99.898	0.0	99.143	98.748	99.31	0.0	100.0	99.709	99.115	0.0	0.0	0.0	0.0	0.0	0.0	0.0
GCA_013379505.1_ASM1337950v1_genomic	98.543	99.625	99.266	99.883	0.0	99.221	98.618	99.773	100.0	100.0	100.0	99.714	99.473	99.264	99.663	99.297	100.0	100.0	99.87	99.811	94.184	0.0	99.525	0.0	100.0	99.77	0.0	0.0	99.942	0.0	99.832	99.241	0.0	99.635	99.796	0.0	98.972	99.57	99.637	0.0	100.0	99.825	99.167	0.0	0.0	0.0	0.0	0.0	0.0	0.0
GCA_013379545.1_ASM1337954v1_genomic	98.585	99.572	99.266	99.883	0.0	99.221	98.618	99.773	100.0	100.0	100.0	99.714	99.473	99.264	99.663	99.297	100.0	100.0	99.87	99.811	94.184	0.0	99.525	0.0	100.0	99.77	0.0	0.0	99.942	0.0	99.832	99.241	0.0	99.635	99.796	0.0	98.972	99.57	99.637	0.0	100.0	99.825	99.167	0.0	0.0	0.0	0.0	0.0	0.0	0.0
GCA_013379565.1_ASM1337956v1_genomic	99.584	99.893	98.113	100.0	0.0	99.889	99.319	99.887	99.84	99.786	99.86	99.5	99.797	92.828	99.776	98.293	99.808	97.403	99.739	99.811	91.599	0.0	99.894	0.0	100.0	99.77	0.0	0.0	99.942	0.0	100.0	99.034	0.0	99.432	100.0	0.0	99.143	97.654	99.601	99.75	100.0	99.709	99.427	0.0	0.0	0.0	0.0	0.0	0.0	0.0
GCA_013379575.1_ASM1337957v1_genomic	99.584	99.893	98.008	100.0	0.0	99.889	99.319	99.887	99.84	99.786	99.86	99.572	99.757	92.828	99.776	98.293	99.808	97.403	99.739	99.811	91.599	0.0	99.894	0.0	100.0	99.77	0.0	0.0	99.942	0.0	100.0	99.034	0.0	99.432	100.0	0.0	99.143	97.654	99.601	99.75	100.0	99.709	99.427	0.0	0.0	0.0	0.0	0.0	0.0	0.0
GCA_013379595.1_ASM1337959v1_genomic	98.585	99.625	99.266	99.883	0.0	99.221	98.618	99.773	100.0	100.0	100.0	99.714	99.473	99.264	99.663	99.297	100.0	100.0	99.87	99.811	94.184	0.0	99.525	0.0	100.0	99.77	0.0	0.0	99.942	0.0	99.832	99.241	0.0	99.635	99.796	0.0	98.972	99.57	99.637	0.0	100.0	99.825	99.167	0.0	0.0	0.0	0.0	0.0	0.0	0.0
GCA_013379615.1_ASM1337961v1_genomic	98.543	99.625	99.266	99.883	0.0	99.221	98.618	99.773	100.0	100.0	100.0	99.714	99.473	99.264	99.663	99.297	100.0	100.0	99.87	99.811	94.184	0.0	99.525	0.0	100.0	99.77	0.0	0.0	99.942	0.0	99.832	99.241	0.0	99.635	99.796	0.0	98.972	99.57	99.637	0.0	100.0	99.825	99.167	0.0	0.0	0.0	0.0	0.0	0.0	0.0
GCA_013379635.1_ASM1337963v1_genomic	98.585	99.625	99.266	99.883	0.0	99.221	98.598	99.773	100.0	100.0	100.0	99.643	99.473	99.264	99.663	99.297	100.0	100.0	99.87	99.811	94.184	0.0	99.525	0.0	100.0	99.655	0.0	0.0	99.942	0.0	99.832	99.241	0.0	99.635	99.796	0.0	98.972	99.57	99.637	0.0	100.0	99.825	99.167	0.0	0.0	0.0	0.0	0.0	0.0	0.0
GCA_013379645.1_ASM1337964v1_genomic	98.585	99.625	98.113	99.942	0.0	99.165	98.598	99.773	100.0	100.0	100.0	99.714	99.432	99.264	99.776	99.297	100.0	100.0	99.804	99.937	94.184	0.0	99.525	0.0	100.0	99.885	0.0	0.0	99.942	0.0	99.832	99.448	0.0	99.635	99.796	0.0	98.972	99.57	99.419	0.0	100.0	99.825	99.167	0.0	0.0	0.0	0.0	0.0	0.0	0.0
GCA_013379685.1_ASM1337968v1_genomic	98.46	99.786	98.742	99.825	0.0	98.788	99.104	99.887	98.246	100.0	100.0	99.857	99.513	99.908	99.776	98.394	99.923	97.98	99.739	99.874	91.438	0.0	99.472	0.0	100.0	99.77	0.0	0.0	99.883	0.0	100.0	99.379	0.0	99.432	100.0	0.0	99.143	97.848	99.601	99.25	100.0	99.884	96.719	0.0	0.0	0.0	0.0	0.0	0.0	0.0
GCA_013379695.1_ASM1337969v1_genomic	98.585	99.625	99.266	99.883	0.0	99.221	98.598	99.773	100.0	100.0	100.0	99.714	0.0	99.264	99.663	99.297	100.0	100.0	99.87	99.811	94.184	0.0	99.525	0.0	100.0	99.77	0.0	0.0	99.942	0.0	99.832	99.241	0.0	99.635	99.796	0.0	98.972	99.57	99.637	0.0	100.0	99.825	99.167	0.0	0.0	0.0	0.0	0.0	0.0	0.0
GCA_013379705.1_ASM1337970v1_genomic	99.584	99.893	98.008	100.0	0.0	99.889	99.319	99.887	99.84	99.786	99.86	99.572	99.797	92.828	99.776	98.293	99.808	97.403	99.739	99.811	91.599	0.0	99.894	0.0	100.0	99.77	0.0	0.0	99.942	0.0	100.0	99.034	0.0	99.432	100.0	0.0	99.143	97.654	99.601	99.75	100.0	99.651	99.427	0.0	0.0	0.0	0.0	0.0	0.0	0.0
GCA_013379745.1_ASM1337974v1_genomic	98.585	99.572	99.266	99.883	0.0	99.221	98.618	99.773	100.0	100.0	100.0	99.714	99.473	99.264	99.663	99.297	100.0	100.0	99.87	99.811	94.184	0.0	99.525	0.0	100.0	99.77	0.0	0.0	99.942	0.0	99.832	99.241	0.0	99.635	99.796	0.0	98.972	99.57	99.637	0.0	100.0	99.825	99.167	0.0	0.0	0.0	0.0	0.0	0.0	0.0
GCA_013379755.1_ASM1337975v1_genomic	98.211	99.572	98.218	99.942	0.0	100.0	98.812	99.887	100.0	99.786	100.0	99.857	99.878	99.908	99.888	98.594	99.923	97.403	99.804	99.937	97.087	0.0	99.683	0.0	100.0	99.77	0.0	0.0	100.0	0.0	100.0	98.9	0.0	99.838	99.898	0.0	99.143	98.748	99.31	0.0	100.0	99.709	99.115	0.0	0.0	0.0	0.0	0.0	0.0	0.0
GCA_013379785.1_ASM1337978v1_genomic	98.211	99.572	98.218	99.942	0.0	100.0	98.812	99.887	100.0	99.786	100.0	99.857	99.878	99.908	99.888	98.594	99.923	97.403	99.804	99.937	97.087	0.0	99.683	0.0	100.0	99.77	0.0	0.0	100.0	0.0	100.0	99.241	0.0	99.838	99.898	0.0	99.143	98.748	0.0	0.0	100.0	99.709	99.115	0.0	0.0	0.0	0.0	0.0	0.0	0.0
GCA_013379795.1_ASM1337979v1_genomic	98.585	99.625	99.266	100.0	0.0	98.017	97.702	99.773	99.84	100.0	100.0	99.929	99.594	99.632	99.551	98.594	99.923	97.475	99.674	99.748	97.087	0.0	99.472	0.0	100.0	99.77	0.0	0.0	99.006	0.0	99.832	99.034	0.0	100.0	99.898	0.0	99.229	99.218	99.855	0.0	100.0	99.709	0.0	0.0	0.0	0.0	0.0	0.0	0.0	0.0
GCA_013379815.1_ASM1337981v1_genomic	98.46	99.786	98.742	99.825	0.0	98.788	99.104	99.887	98.246	100.0	100.0	99.857	99.513	99.908	99.776	98.394	99.923	97.98	99.739	99.874	91.438	0.0	99.472	0.0	100.0	99.77	0.0	0.0	99.883	0.0	100.0	99.379	0.0	99.432	100.0	0.0	99.143	97.848	99.601	99.25	100.0	99.884	96.719	0.0	0.0	0.0	0.0	0.0	0.0	0.0
GCA_013379835.1_ASM1337983v1_genomic	98.46	99.786	98.742	99.825	0.0	98.788	99.104	99.887	98.246	100.0	100.0	99.857	99.513	99.908	99.776	98.394	99.923	97.98	99.739	99.874	91.438	0.0	99.472	0.0	100.0	99.77	0.0	0.0	99.883	0.0	100.0	99.379	0.0	99.432	100.0	0.0	99.143	97.848	99.601	99.25	100.0	99.884	96.719	0.0	0.0	0.0	0.0	0.0	0.0	0.0
GCA_013379865.1_ASM1337986v1_genomic	97.836	99.625	98.637	99.883	0.0	99.221	99.026	99.773	97.289	99.893	99.86	99.929	99.757	99.264	99.776	99.197	99.962	97.403	99.739	99.874	91.922	0.0	99.472	0.0	100.0	99.77	0.0	0.0	99.883	0.0	100.0	98.413	0.0	99.635	99.898	0.0	99.229	99.609	99.238	100.0	100.0	99.767	98.542	0.0	0.0	0.0	0.0	0.0	0.0	0.0
GCA_013379875.1_ASM1337987v1_genomic	99.584	99.893	98.008	99.942	0.0	99.889	99.319	99.887	99.84	99.786	99.86	99.5	99.797	92.828	99.776	98.293	99.808	97.403	99.739	99.811	91.599	0.0	99.894	0.0	100.0	99.77	0.0	0.0	99.942	0.0	100.0	99.034	0.0	99.432	100.0	0.0	99.143	97.654	99.601	99.75	100.0	99.709	99.427	0.0	0.0	0.0	0.0	0.0	0.0	0.0
GCA_013379885.1_ASM1337988v1_genomic	99.584	99.893	98.008	100.0	0.0	99.889	99.319	99.887	99.84	99.786	99.86	99.572	0.0	92.828	99.776	98.293	99.808	97.403	99.739	99.811	91.599	0.0	99.894	0.0	100.0	99.77	0.0	0.0	99.942	0.0	100.0	99.034	0.0	99.432	100.0	0.0	99.143	97.654	99.601	99.75	100.0	99.709	99.427	0.0	0.0	0.0	0.0	0.0	0.0	0.0
GCA_013379895.1_ASM1337989v1_genomic	99.209	99.679	98.113	99.883	0.0	99.332	99.163	99.887	99.84	100.0	99.86	99.786	99.797	99.494	99.776	98.594	99.885	97.403	99.543	99.811	93.215	0.0	99.525	0.0	100.0	99.77	0.0	0.0	99.006	0.0	100.0	99.034	0.0	99.878	100.0	0.0	99.143	99.491	99.419	100.0	100.0	99.651	98.49	0.0	0.0	0.0	0.0	0.0	0.0	0.0
GCA_013379945.1_ASM1337994v1_genomic	99.584	99.893	98.008	100.0	0.0	99.889	99.319	99.887	99.84	99.786	99.86	99.572	99.757	92.828	99.776	98.293	99.808	97.403	99.739	99.811	91.599	0.0	99.894	0.0	100.0	99.77	0.0	0.0	99.942	0.0	100.0	99.034	0.0	99.432	100.0	0.0	99.143	97.654	99.601	99.75	100.0	99.709	99.427	0.0	0.0	0.0	0.0	0.0	0.0	0.0
GCA_013379955.1_ASM1337995v1_genomic	99.209	99.679	98.113	99.883	0.0	99.332	99.163	99.887	99.84	100.0	99.86	99.786	99.797	99.494	99.776	98.594	99.885	97.403	99.543	99.811	93.215	0.0	99.525	0.0	100.0	99.77	0.0	0.0	99.006	0.0	100.0	99.034	0.0	99.878	100.0	0.0	99.143	99.491	99.419	100.0	100.0	99.651	98.594	0.0	0.0	0.0	0.0	0.0	0.0	0.0
GCA_013379985.1_ASM1337998v1_genomic	99.209	99.679	98.113	99.883	0.0	99.332	99.163	99.887	99.84	100.0	99.86	99.786	99.797	99.494	99.776	98.594	99.885	97.403	99.543	99.811	93.215	0.0	99.525	0.0	100.0	99.77	0.0	0.0	99.006	0.0	100.0	99.034	0.0	99.878	100.0	0.0	99.143	99.491	99.419	100.0	100.0	99.651	98.594	0.0	0.0	0.0	0.0	0.0	0.0	0.0
GCA_013379995.1_ASM1337999v1_genomic	99.209	99.679	98.113	99.883	0.0	99.332	99.163	99.887	99.84	100.0	99.86	99.786	99.757	99.494	99.776	98.594	99.885	97.403	99.543	99.811	93.215	0.0	99.525	0.0	100.0	99.77	0.0	0.0	99.006	0.0	100.0	99.034	0.0	99.878	100.0	0.0	99.143	99.491	99.419	100.0	100.0	99.651	98.594	0.0	0.0	0.0	0.0	0.0	0.0	0.0
GCA_013380025.1_ASM1338002v1_genomic	99.584	99.893	98.008	100.0	0.0	99.889	99.319	99.887	99.84	99.786	99.86	99.572	99.797	92.828	99.776	98.293	99.808	97.403	99.739	99.811	91.599	0.0	99.894	0.0	100.0	99.77	0.0	0.0	99.942	0.0	100.0	99.034	0.0	99.432	100.0	0.0	99.143	97.654	99.601	99.75	100.0	99.709	99.427	0.0	0.0	0.0	0.0	0.0	0.0	0.0
GCA_013380045.1_ASM1338004v1_genomic	99.001	99.839	98.323	99.942	0.0	99.332	99.28	99.773	100.0	97.535	99.86	99.786	99.473	99.908	99.776	98.695	99.846	97.908	99.609	99.874	95.631	0.0	99.313	0.0	100.0	99.655	0.0	0.0	99.825	0.0	100.0	97.861	0.0	99.919	100.0	0.0	99.143	99.804	99.564	0.0	100.0	99.709	96.771	0.0	0.0	0.0	0.0	0.0	0.0	0.0
GCA_013380055.1_ASM1338005v1_genomic	97.836	99.786	99.266	99.825	0.0	98.788	99.104	99.887	100.0	100.0	100.0	99.643	99.838	99.77	99.776	98.394	99.923	97.835	99.739	99.748	92.071	0.0	99.472	0.0	100.0	99.77	0.0	0.0	100.0	0.0	100.0	99.103	0.0	99.391	99.898	0.0	99.143	97.887	0.0	0.0	100.0	99.884	96.771	0.0	0.0	0.0	0.0	0.0	0.0	0.0
GCA_013380075.1_ASM1338007v1_genomic	99.001	99.839	98.323	99.942	0.0	99.277	98.812	99.773	99.84	97.535	99.86	99.929	99.757	99.218	99.776	98.695	99.846	97.908	99.609	99.874	95.631	0.0	99.313	0.0	100.0	99.655	0.0	0.0	99.825	0.0	100.0	97.861	0.0	99.919	100.0	0.0	99.572	99.765	99.383	0.0	100.0	99.709	96.771	0.0	0.0	0.0	0.0	0.0	0.0	0.0
GCA_013380095.1_ASM1338009v1_genomic	98.211	99.572	98.218	99.942	0.0	100.0	98.812	99.887	100.0	99.786	100.0	99.857	99.878	99.908	99.888	98.594	99.923	97.403	99.804	99.937	97.087	0.0	99.683	0.0	100.0	99.77	0.0	0.0	100.0	0.0	100.0	98.494	0.0	99.838	99.898	0.0	99.057	98.748	99.31	0.0	100.0	99.709	99.115	0.0	0.0	0.0	0.0	0.0	0.0	0.0
GCA_013380125.1_ASM1338012v1_genomic	99.001	99.839	98.323	99.942	0.0	99.277	98.812	99.773	99.84	97.535	99.86	99.929	99.757	99.218	99.776	98.695	99.846	97.908	99.609	99.874	95.631	0.0	99.313	0.0	100.0	99.655	0.0	0.0	99.825	0.0	100.0	98.275	0.0	99.919	100.0	0.0	99.572	99.804	99.383	0.0	100.0	99.709	96.771	0.0	0.0	0.0	0.0	0.0	0.0	0.0
GCA_013380135.1_ASM1338013v1_genomic	99.001	99.839	98.323	99.942	0.0	99.277	98.812	99.773	99.84	97.535	99.86	99.929	99.757	99.218	99.776	98.695	99.846	97.908	99.609	99.874	95.631	0.0	99.313	0.0	100.0	99.655	0.0	0.0	99.825	0.0	100.0	97.861	0.0	99.919	100.0	0.0	99.572	99.765	99.383	0.0	100.0	99.709	96.771	0.0	0.0	0.0	0.0	0.0	0.0	0.0
GCA_013380165.1_ASM1338016v1_genomic	99.001	99.839	98.323	99.942	0.0	99.277	98.812	99.773	99.84	97.535	99.86	99.929	99.757	99.218	99.776	98.695	99.846	97.908	99.609	99.874	95.631	0.0	99.313	0.0	100.0	99.655	0.0	0.0	99.825	0.0	100.0	97.861	0.0	99.919	100.0	0.0	99.572	99.804	99.383	99.417	100.0	99.709	96.771	0.0	0.0	0.0	0.0	0.0	0.0	0.0
GCA_013380175.1_ASM1338017v1_genomic	99.001	99.839	98.323	99.942	0.0	99.277	98.812	99.773	99.84	97.535	99.86	99.929	99.757	99.218	99.776	98.695	99.846	97.908	99.609	99.874	95.631	0.0	99.313	0.0	100.0	99.655	0.0	0.0	99.825	0.0	100.0	97.861	0.0	99.919	100.0	0.0	99.572	99.804	99.383	0.0	100.0	99.709	96.771	0.0	0.0	0.0	0.0	0.0	0.0	0.0
GCA_013380205.1_ASM1338020v1_genomic	99.001	99.839	98.323	99.942	0.0	99.277	98.812	99.773	99.84	97.535	99.86	99.929	99.757	99.218	99.776	98.695	99.846	97.908	99.609	99.874	95.631	0.0	99.313	0.0	100.0	99.655	0.0	0.0	99.825	0.0	100.0	97.861	0.0	99.919	100.0	0.0	99.572	99.804	99.383	0.0	100.0	99.709	96.771	0.0	0.0	0.0	0.0	0.0	0.0	0.0
GCA_013380215.1_ASM1338021v1_genomic	99.001	99.839	98.323	99.942	0.0	99.277	98.793	99.773	99.84	97.535	99.86	99.929	99.757	99.218	99.776	98.695	99.846	97.908	99.609	99.874	95.631	0.0	99.313	0.0	100.0	99.655	0.0	0.0	99.825	0.0	100.0	97.861	0.0	99.919	100.0	0.0	99.572	99.804	99.383	0.0	100.0	99.709	96.771	0.0	0.0	0.0	0.0	0.0	0.0	0.0
GCA_013380225.1_ASM1338022v1_genomic	99.001	99.786	98.323	99.942	0.0	99.277	98.812	99.773	99.84	97.535	99.86	99.929	99.757	99.218	99.776	98.695	99.846	97.908	99.609	99.874	95.631	0.0	99.313	0.0	100.0	99.655	0.0	0.0	99.825	0.0	100.0	97.861	0.0	99.919	100.0	0.0	99.572	99.804	99.383	0.0	100.0	99.709	96.771	0.0	0.0	0.0	0.0	0.0	0.0	0.0
GCA_013380265.1_ASM1338026v1_genomic	99.001	99.839	98.323	99.942	0.0	99.277	98.793	99.773	99.84	97.535	99.86	99.929	99.757	99.218	99.776	98.695	99.846	97.908	99.609	99.874	95.631	0.0	99.313	0.0	100.0	99.655	0.0	0.0	99.825	0.0	100.0	97.861	0.0	99.919	100.0	0.0	99.572	99.804	99.383	0.0	100.0	99.709	96.771	0.0	0.0	0.0	0.0	0.0	0.0	0.0
GCA_013380285.1_ASM1338028v1_genomic	99.001	99.786	98.323	99.942	0.0	99.277	98.812	99.773	99.84	97.428	99.86	99.929	99.757	99.218	99.776	98.695	99.846	97.908	99.609	99.874	95.631	0.0	99.313	0.0	100.0	99.655	0.0	0.0	99.825	0.0	100.0	97.861	0.0	99.919	100.0	0.0	99.572	99.804	99.383	0.0	100.0	99.709	96.771	0.0	0.0	0.0	0.0	0.0	0.0	0.0
GCA_013380295.1_ASM1338029v1_genomic	99.001	99.839	98.323	99.942	0.0	99.277	98.812	99.773	99.84	97.535	99.86	99.929	99.757	99.218	99.776	98.695	99.846	97.908	99.609	99.874	95.631	0.0	99.313	0.0	100.0	99.655	0.0	0.0	99.825	0.0	100.0	97.861	0.0	99.919	100.0	0.0	99.572	99.804	99.383	0.0	100.0	99.709	96.771	0.0	0.0	0.0	0.0	0.0	0.0	0.0
GCA_013380305.1_ASM1338030v1_genomic	99.001	99.839	98.323	99.942	0.0	99.277	98.793	99.773	99.84	97.535	99.86	99.929	99.757	99.218	99.776	98.695	99.846	97.908	99.609	99.874	95.631	0.0	99.313	0.0	100.0	99.655	0.0	0.0	99.825	0.0	100.0	97.861	0.0	99.919	100.0	0.0	99.572	99.804	99.383	0.0	100.0	99.709	96.771	0.0	0.0	0.0	0.0	0.0	0.0	0.0
GCA_013380315.1_ASM1338031v1_genomic	99.001	99.786	98.323	99.942	0.0	99.277	98.773	99.773	99.84	97.535	99.86	99.929	99.757	99.218	99.776	98.695	99.846	97.908	99.609	99.874	95.631	0.0	99.313	0.0	100.0	99.655	0.0	0.0	99.825	0.0	100.0	97.861	0.0	99.919	100.0	0.0	99.572	99.804	99.383	0.0	100.0	99.709	96.771	0.0	0.0	0.0	0.0	0.0	0.0	0.0
GCA_013380365.1_ASM1338036v1_genomic	97.836	99.786	98.955	99.825	0.0	98.788	99.104	99.887	100.0	100.0	100.0	99.643	99.797	99.77	99.776	98.394	99.923	97.835	99.739	99.748	92.071	0.0	99.472	0.0	100.0	99.77	0.0	0.0	100.0	0.0	100.0	99.103	0.0	99.391	99.796	0.0	99.143	97.887	97.208	0.0	100.0	99.884	96.771	0.0	0.0	0.0	0.0	0.0	0.0	0.0
GCA_013380385.1_ASM1338038v1_genomic	98.585	99.839	98.742	100.0	0.0	99.944	99.202	99.887	100.0	99.893	100.0	99.643	99.554	99.264	99.776	98.394	99.923	97.908	99.804	99.874	100.0	0.0	99.472	0.0	100.0	99.77	0.0	0.0	99.942	0.0	100.0	99.241	0.0	100.0	100.0	0.0	99.057	99.648	99.746	99.25	99.772	99.767	98.021	0.0	0.0	0.0	0.0	0.0	0.0	0.0
GCA_013380395.1_ASM1338039v1_genomic	97.836	99.786	99.266	99.825	0.0	98.788	99.104	99.887	100.0	100.0	100.0	99.643	99.838	99.77	99.776	98.394	99.923	97.835	99.739	99.748	92.071	0.0	99.472	0.0	100.0	99.77	0.0	0.0	100.0	0.0	100.0	99.103	0.0	99.391	99.898	0.0	99.143	97.887	0.0	0.0	100.0	99.884	96.771	0.0	0.0	0.0	0.0	0.0	0.0	0.0
GCA_013380405.1_ASM1338040v1_genomic	99.001	99.839	98.742	99.708	0.0	98.664	99.396	99.546	99.519	99.786	100.0	99.572	99.919	99.586	100.0	98.594	99.846	97.258	99.609	99.811	92.084	0.0	99.577	0.0	100.0	99.655	0.0	0.0	99.825	0.0	100.0	98.965	0.0	99.838	99.898	0.0	99.057	99.491	99.673	99.25	100.0	99.593	97.76	0.0	0.0	0.0	0.0	0.0	0.0	0.0
GCA_013380415.1_ASM1338041v1_genomic	98.585	99.839	98.742	100.0	0.0	99.944	99.202	99.887	100.0	100.0	100.0	99.643	99.554	99.264	99.776	98.394	99.923	97.908	99.804	99.874	100.0	0.0	99.472	0.0	100.0	99.77	0.0	0.0	99.942	0.0	100.0	99.241	0.0	100.0	100.0	0.0	99.057	99.648	99.746	99.25	99.772	99.767	0.0	0.0	0.0	0.0	0.0	0.0	0.0	0.0
GCA_013380465.1_ASM1338046v1_genomic	98.585	99.839	98.742	100.0	0.0	99.944	99.202	99.887	100.0	100.0	100.0	99.643	99.554	99.264	99.776	98.394	99.923	97.908	99.804	99.874	100.0	0.0	99.472	0.0	100.0	99.77	0.0	0.0	99.942	0.0	100.0	98.9	0.0	100.0	100.0	0.0	99.057	99.648	99.746	99.25	99.772	99.767	98.021	0.0	0.0	0.0	0.0	0.0	0.0	0.0
GCA_013380485.1_ASM1338048v1_genomic	98.46	99.572	98.218	99.942	0.0	100.0	97.702	99.887	100.0	99.786	99.86	99.643	99.838	99.494	99.776	98.293	99.846	97.547	99.804	99.811	93.376	0.0	99.525	0.0	100.0	99.77	0.0	0.0	99.942	0.0	100.0	99.034	0.0	99.716	99.898	0.0	99.486	98.748	99.455	0.0	100.0	99.709	99.74	0.0	0.0	0.0	0.0	0.0	0.0	0.0
GCA_013380505.1_ASM1338050v1_genomic	98.585	99.839	98.742	100.0	0.0	99.944	99.202	99.887	100.0	100.0	100.0	99.643	99.554	99.264	99.776	98.394	99.923	97.908	99.804	99.874	100.0	0.0	99.472	0.0	100.0	99.77	0.0	0.0	99.942	0.0	100.0	99.241	0.0	100.0	100.0	0.0	99.057	99.648	99.746	99.25	99.772	99.767	98.021	0.0	0.0	0.0	0.0	0.0	0.0	0.0
GCA_013380515.1_ASM1338051v1_genomic	98.543	99.839	98.742	100.0	0.0	99.944	99.202	99.887	100.0	100.0	100.0	99.643	99.554	99.264	99.776	98.494	99.923	97.908	99.804	99.874	100.0	0.0	99.472	0.0	100.0	99.77	0.0	0.0	99.883	0.0	100.0	99.241	0.0	100.0	100.0	0.0	99.057	96.479	99.746	99.25	100.0	99.767	98.021	0.0	0.0	0.0	0.0	0.0	0.0	0.0
GCA_013380525.1_ASM1338052v1_genomic	98.46	99.518	98.218	99.942	0.0	100.0	97.702	99.887	100.0	99.786	99.86	99.714	99.838	99.494	99.776	98.193	99.846	97.547	99.804	99.811	93.376	0.0	99.525	0.0	100.0	99.77	0.0	0.0	99.942	0.0	100.0	99.034	0.0	99.716	99.898	0.0	99.486	98.748	99.455	0.0	100.0	99.709	99.792	0.0	0.0	0.0	0.0	0.0	0.0	0.0
GCA_013380585.1_ASM1338058v1_genomic	98.002	99.679	98.952	99.883	0.0	99.61	97.995	99.773	100.0	99.464	100.0	99.929	97.81	99.31	98.092	98.594	99.962	97.475	99.804	99.937	91.276	0.0	99.26	0.0	100.0	99.08	0.0	0.0	99.942	0.0	99.832	96.618	0.0	99.797	99.898	0.0	99.4	99.648	99.346	92.167	100.0	99.593	0.0	0.0	0.0	0.0	0.0	0.0	0.0	0.0
GCA_013380595.1_ASM1338059v1_genomic	97.794	99.625	98.952	92.119	0.0	98.114	98.033	99.66	97.129	99.143	100.0	99.929	97.81	99.816	99.663	98.594	99.885	97.763	99.804	99.937	97.415	0.0	98.996	0.0	100.0	99.655	0.0	0.0	99.006	0.0	100.0	99.103	0.0	99.838	100.0	0.0	92.716	95.934	99.528	99.917	100.0	99.825	98.281	0.0	0.0	0.0	0.0	0.0	0.0	0.0
GCA_013380615.1_ASM1338061v1_genomic	97.753	99.625	98.637	99.883	0.0	98.447	99.104	99.887	100.0	99.786	99.86	99.929	0.0	99.862	99.888	98.494	99.962	97.908	99.609	99.686	94.83	0.0	99.102	0.0	100.0	99.54	0.0	0.0	99.942	0.0	100.0	97.447	0.0	99.797	100.0	0.0	92.888	0.0	99.528	99.417	100.0	99.825	0.0	0.0	0.0	0.0	0.0	0.0	0.0	0.0
GCA_013380625.1_ASM1338062v1_genomic	98.918	99.839	99.161	100.0	0.0	99.833	99.143	99.887	99.84	100.0	100.0	100.0	99.676	99.356	99.776	99.197	99.885	97.835	99.413	99.748	100.0	0.0	99.419	0.0	100.0	99.77	0.0	0.0	100.0	0.0	100.0	99.931	0.0	99.838	100.0	0.0	99.143	99.57	99.528	99.667	99.772	99.709	97.448	0.0	0.0	0.0	0.0	0.0	0.0	0.0
GCA_013380665.1_ASM1338066v1_genomic	98.918	99.839	99.161	100.0	0.0	99.833	99.143	99.887	99.84	100.0	100.0	100.0	99.676	99.356	99.776	99.197	99.885	97.835	99.413	99.748	100.0	0.0	99.419	0.0	100.0	99.77	0.0	0.0	100.0	0.0	100.0	99.931	0.0	99.838	100.0	0.0	99.143	99.57	99.528	99.667	99.772	99.709	97.448	0.0	0.0	0.0	0.0	0.0	0.0	0.0
GCA_013380685.1_ASM1338068v1_genomic	98.918	99.839	99.161	100.0	0.0	99.833	99.143	99.887	99.84	100.0	100.0	100.0	99.635	99.356	99.776	99.197	99.846	97.835	99.413	99.748	100.0	0.0	99.419	0.0	100.0	99.77	0.0	0.0	100.0	0.0	100.0	99.931	0.0	99.838	100.0	0.0	99.143	99.57	99.528	99.667	99.772	99.709	97.448	0.0	0.0	0.0	0.0	0.0	0.0	0.0
GCA_013380705.1_ASM1338070v1_genomic	99.043	99.839	98.742	99.766	0.0	98.664	99.396	99.546	99.519	99.786	100.0	99.572	99.919	99.586	100.0	98.594	99.846	97.258	99.609	99.811	92.084	0.0	99.577	0.0	100.0	99.655	0.0	0.0	99.825	0.0	100.0	98.969	0.0	99.838	99.898	0.0	99.057	99.491	99.673	99.25	100.0	99.593	97.708	0.0	0.0	0.0	0.0	0.0	0.0	0.0
GCA_013380715.1_ASM1338071v1_genomic	99.043	99.839	98.742	99.766	0.0	98.664	99.377	99.546	99.519	99.786	100.0	99.572	99.919	99.586	99.888	98.594	99.846	97.33	99.609	99.811	92.084	0.0	99.577	0.0	100.0	99.655	0.0	0.0	99.825	0.0	100.0	98.969	0.0	99.838	99.898	0.0	99.057	99.491	99.673	99.25	100.0	99.593	97.708	0.0	0.0	0.0	0.0	0.0	0.0	0.0
GCA_013380725.1_ASM1338072v1_genomic	99.001	99.839	98.742	99.708	0.0	98.664	99.396	99.546	99.519	99.786	100.0	99.572	99.919	99.586	100.0	98.594	99.846	97.258	99.609	99.811	92.084	0.0	99.577	0.0	100.0	99.655	0.0	0.0	99.825	0.0	100.0	99.31	0.0	99.838	99.898	0.0	99.057	99.491	99.673	99.25	100.0	99.593	97.76	0.0	0.0	0.0	0.0	0.0	0.0	0.0
GCA_013380735.1_ASM1338073v1_genomic	99.043	99.839	98.742	99.766	0.0	98.664	99.396	99.546	99.519	99.786	100.0	99.572	99.919	99.586	100.0	98.594	99.846	97.33	99.609	99.811	92.084	0.0	99.577	0.0	100.0	99.655	0.0	0.0	99.825	0.0	100.0	98.969	0.0	99.838	99.898	0.0	99.057	99.491	99.673	99.25	100.0	99.535	97.708	0.0	0.0	0.0	0.0	0.0	0.0	0.0
GCA_013380785.1_ASM1338078v1_genomic	99.043	99.839	98.742	99.766	0.0	98.664	99.396	99.546	99.519	99.786	100.0	99.572	99.919	99.586	100.0	98.594	99.846	97.33	99.609	99.811	92.084	0.0	99.577	0.0	100.0	99.655	0.0	0.0	99.825	0.0	100.0	98.969	0.0	99.838	99.898	0.0	99.057	99.491	99.673	99.25	100.0	99.593	97.708	0.0	0.0	0.0	0.0	0.0	0.0	0.0
GCA_013380805.1_ASM1338080v1_genomic	99.001	99.839	98.742	99.708	0.0	98.664	99.396	99.546	99.519	99.786	100.0	99.572	99.919	99.586	100.0	98.594	99.846	97.258	99.543	99.811	92.084	0.0	99.577	0.0	100.0	99.655	0.0	0.0	99.825	0.0	100.0	99.31	0.0	99.838	99.898	0.0	99.057	99.491	99.673	99.25	100.0	99.593	97.76	0.0	0.0	0.0	0.0	0.0	0.0	0.0
GCA_013380825.1_ASM1338082v1_genomic	98.502	99.839	98.323	100.0	0.0	100.0	99.163	99.773	100.0	99.143	100.0	99.714	100.0	99.264	99.776	98.494	99.923	97.908	99.804	99.811	91.276	0.0	99.366	0.0	100.0	99.77	0.0	0.0	99.942	0.0	100.0	99.655	0.0	99.838	100.0	0.0	99.143	99.844	99.492	100.0	100.0	99.767	97.604	0.0	0.0	0.0	0.0	0.0	0.0	0.0
GCA_013380835.1_ASM1338083v1_genomic	99.209	99.893	98.323	95.505	0.0	98.609	0.0	99.887	99.84	97.535	100.0	99.643	98.216	99.632	99.776	98.594	99.846	97.691	99.217	99.937	91.1	0.0	99.366	0.0	99.785	99.77	0.0	0.0	99.942	0.0	99.832	98.275	0.0	99.878	99.898	0.0	92.888	97.615	99.564	0.0	99.772	99.651	0.0	0.0	0.0	0.0	0.0	0.0	0.0	0.0
GCA_013380845.1_ASM1338084v1_genomic	97.836	99.625	98.637	99.883	0.0	98.502	98.52	99.887	100.0	99.786	99.86	99.929	0.0	99.862	99.888	98.494	99.962	97.835	99.609	99.686	96.117	0.0	99.102	0.0	100.0	99.54	0.0	0.0	99.942	0.0	100.0	99.034	0.0	99.797	99.898	0.0	92.802	0.0	99.564	99.623	100.0	99.884	0.0	0.0	0.0	0.0	0.0	0.0	0.0	0.0
GCA_013380885.1_ASM1338088v1_genomic	97.794	99.625	99.266	99.883	0.0	98.114	99.026	99.887	100.0	99.571	100.0	99.929	0.0	99.218	99.214	98.293	99.923	97.619	99.609	99.937	94.83	0.0	99.208	0.0	99.355	99.77	0.0	0.0	99.942	0.0	100.0	99.034	0.0	99.878	99.796	0.0	92.888	0.0	99.564	99.417	100.0	99.825	97.5	0.0	0.0	0.0	0.0	0.0	0.0	0.0
GCA_013380905.1_ASM1338090v1_genomic	97.794	99.625	99.266	99.883	0.0	98.114	99.026	99.887	100.0	99.571	100.0	99.929	0.0	99.218	99.214	98.293	99.923	97.619	99.609	99.937	94.83	0.0	99.208	0.0	99.355	99.77	0.0	0.0	99.942	0.0	100.0	99.034	0.0	99.878	99.796	0.0	92.888	0.0	99.564	99.417	100.0	99.825	97.5	0.0	0.0	0.0	0.0	0.0	0.0	0.0
GCA_013380915.1_ASM1338091v1_genomic	97.794	99.625	98.637	99.883	0.0	98.447	99.104	99.887	100.0	99.786	99.86	99.929	0.0	99.862	99.888	98.494	99.962	97.908	99.609	99.686	94.83	0.0	99.102	0.0	100.0	99.54	0.0	0.0	99.942	0.0	100.0	97.447	0.0	99.797	100.0	0.0	92.888	0.0	99.492	99.417	100.0	99.825	0.0	0.0	0.0	0.0	0.0	0.0	0.0	0.0
GCA_013380935.1_ASM1338093v1_genomic	98.002	99.679	98.952	99.883	0.0	99.61	97.975	99.773	100.0	99.464	100.0	99.929	97.81	99.356	98.092	98.594	99.962	97.475	99.804	99.937	91.276	0.0	99.26	0.0	100.0	99.08	0.0	0.0	99.942	0.0	99.832	96.618	0.0	99.797	99.898	0.0	99.4	99.648	99.346	92.167	100.0	99.593	0.0	0.0	0.0	0.0	0.0	0.0	0.0	0.0
GCA_013380945.1_ASM1338094v1_genomic	97.794	99.625	98.637	99.825	0.0	98.502	99.104	99.887	100.0	99.786	99.86	99.929	0.0	99.862	99.888	98.494	99.923	97.908	99.609	99.686	94.83	0.0	99.102	0.0	100.0	99.54	0.0	0.0	99.942	0.0	100.0	97.447	0.0	99.797	100.0	0.0	92.888	0.0	99.528	99.417	100.0	99.767	0.0	0.0	0.0	0.0	0.0	0.0	0.0	0.0
GCA_013380985.1_ASM1338098v1_genomic	98.918	99.839	99.161	100.0	0.0	99.833	99.143	99.887	99.84	100.0	100.0	100.0	99.676	99.356	99.776	99.197	99.885	97.835	99.413	99.748	100.0	0.0	99.419	0.0	100.0	99.77	0.0	0.0	100.0	0.0	100.0	99.931	0.0	99.838	100.0	0.0	99.143	99.57	99.492	99.667	99.772	99.651	97.448	0.0	0.0	0.0	0.0	0.0	0.0	0.0
GCA_013381005.1_ASM1338100v1_genomic	97.794	99.625	99.266	99.883	0.0	98.114	99.026	99.887	100.0	99.571	100.0	99.929	0.0	99.218	99.214	98.293	99.923	97.619	99.609	99.937	94.83	0.0	99.208	0.0	99.355	99.77	0.0	0.0	99.942	0.0	100.0	99.034	0.0	99.878	99.796	0.0	92.888	0.0	99.564	99.417	100.0	99.825	97.5	0.0	0.0	0.0	0.0	0.0	0.0	0.0
GCA_013381025.1_ASM1338102v1_genomic	99.085	99.839	98.742	99.708	0.0	97.551	0.0	99.887	100.0	97.535	99.86	99.786	98.216	99.264	99.776	98.594	99.731	97.908	99.217	99.686	91.748	0.0	99.525	0.0	99.785	99.655	0.0	0.0	99.825	0.0	99.832	96.512	0.0	99.959	100.0	0.0	93.316	97.42	98.802	0.0	100.0	99.767	97.396	0.0	0.0	0.0	0.0	0.0	0.0	0.0
GCA_013381035.1_ASM1338103v1_genomic	97.794	99.625	98.637	99.825	0.0	98.502	99.104	99.887	100.0	99.786	99.86	99.929	0.0	99.862	99.888	98.494	99.923	97.908	99.609	99.686	94.83	0.0	99.102	0.0	100.0	99.54	0.0	0.0	99.942	0.0	100.0	97.447	0.0	99.797	100.0	0.0	92.888	0.0	99.528	99.417	100.0	99.825	0.0	0.0	0.0	0.0	0.0	0.0	0.0	0.0
GCA_013381065.1_ASM1338106v1_genomic	99.085	99.839	98.742	99.708	0.0	97.551	0.0	99.773	100.0	97.535	99.86	99.786	98.216	99.264	99.776	98.594	99.731	97.908	99.217	99.748	91.748	0.0	99.525	0.0	99.785	99.655	0.0	0.0	99.883	0.0	99.832	98.292	0.0	99.959	100.0	0.0	93.316	97.42	98.802	0.0	100.0	99.767	97.396	0.0	0.0	0.0	0.0	0.0	0.0	0.0
GCA_013381085.1_ASM1338108v1_genomic	99.209	99.625	98.952	99.825	0.0	99.165	99.357	99.887	99.679	99.786	100.0	99.857	99.757	99.678	99.663	99.297	100.0	97.475	99.804	99.057	91.115	0.0	99.63	0.0	100.0	99.77	0.0	0.0	99.006	0.0	100.0	98.068	0.0	99.959	99.898	0.0	99.572	96.987	99.455	99.333	100.0	99.825	99.115	0.0	0.0	0.0	0.0	0.0	0.0	0.0
GCA_013381105.1_ASM1338110v1_genomic	99.209	99.625	98.952	99.825	0.0	99.165	99.357	99.887	99.679	99.786	100.0	99.857	99.757	99.678	99.663	99.297	100.0	97.475	99.804	99.057	91.115	0.0	99.63	0.0	100.0	99.77	0.0	0.0	99.006	0.0	100.0	98.068	0.0	99.959	99.898	0.0	99.572	96.987	99.492	99.333	100.0	99.825	99.115	0.0	0.0	0.0	0.0	0.0	0.0	0.0
GCA_013381125.1_ASM1338112v1_genomic	99.209	99.625	98.952	99.825	0.0	99.165	99.357	99.887	99.679	99.786	100.0	99.857	99.757	99.678	99.663	99.297	100.0	97.475	99.804	99.057	91.115	0.0	99.63	0.0	100.0	99.77	0.0	0.0	99.006	0.0	100.0	98.068	0.0	99.959	99.898	0.0	99.572	96.987	99.492	99.333	100.0	99.825	99.115	0.0	0.0	0.0	0.0	0.0	0.0	0.0
GCA_013381145.1_ASM1338114v1_genomic	99.209	99.625	98.952	99.825	0.0	99.165	99.357	99.887	99.679	99.786	100.0	99.857	0.0	99.678	99.663	99.297	100.0	97.475	99.804	99.057	91.115	0.0	99.63	0.0	100.0	99.77	0.0	0.0	99.006	0.0	100.0	98.068	0.0	99.959	99.898	0.0	99.572	96.987	99.492	99.333	100.0	99.825	99.115	0.0	0.0	0.0	0.0	0.0	0.0	0.0
GCA_013381155.1_ASM1338115v1_genomic	99.209	99.625	98.952	99.825	0.0	99.165	99.357	99.887	99.679	99.786	100.0	99.857	99.757	99.678	99.663	99.297	100.0	97.475	99.804	99.057	91.115	0.0	99.63	0.0	100.0	99.77	0.0	0.0	99.006	0.0	100.0	98.068	0.0	99.959	99.898	0.0	99.572	96.987	99.492	99.333	100.0	99.825	99.115	0.0	0.0	0.0	0.0	0.0	0.0	0.0
GCA_013381185.1_ASM1338118v1_genomic	99.209	99.625	98.952	99.825	0.0	99.165	99.357	99.887	99.679	99.786	100.0	99.857	99.757	99.678	99.663	99.297	100.0	97.475	99.804	99.057	91.115	0.0	99.63	0.0	100.0	99.77	0.0	0.0	99.006	0.0	100.0	98.068	0.0	99.959	99.898	0.0	99.572	96.987	99.492	99.333	100.0	99.825	99.115	0.0	0.0	0.0	0.0	0.0	0.0	0.0
GCA_013381195.1_ASM1338119v1_genomic	99.209	99.625	98.952	99.825	0.0	99.165	99.357	99.887	99.679	99.786	100.0	99.857	99.757	99.678	99.663	99.297	100.0	97.475	99.804	99.057	91.115	0.0	99.63	0.0	100.0	99.77	0.0	0.0	99.006	0.0	100.0	98.068	0.0	99.959	99.898	0.0	99.572	96.987	99.492	99.333	100.0	99.825	99.115	0.0	0.0	0.0	0.0	0.0	0.0	0.0
GCA_013381225.1_ASM1338122v1_genomic	99.209	99.625	98.952	99.825	0.0	99.165	99.357	99.887	99.679	99.786	100.0	99.857	99.757	99.678	99.663	99.297	99.962	97.475	99.804	99.057	91.115	0.0	99.63	0.0	100.0	99.77	0.0	0.0	99.006	0.0	100.0	97.999	0.0	99.959	99.898	0.0	99.572	96.987	99.492	99.333	100.0	99.825	99.115	0.0	0.0	0.0	0.0	0.0	0.0	0.0
GCA_013381245.1_ASM1338124v1_genomic	99.209	99.625	98.952	99.825	0.0	99.165	99.357	99.887	99.679	99.786	100.0	99.857	99.757	99.678	99.663	99.297	100.0	97.475	99.804	99.057	91.115	0.0	99.63	0.0	100.0	99.77	0.0	0.0	99.006	0.0	100.0	97.999	0.0	99.959	99.898	0.0	99.572	96.987	99.492	99.333	100.0	99.767	99.115	0.0	0.0	0.0	0.0	0.0	0.0	0.0
GCA_013381255.1_ASM1338125v1_genomic	99.209	99.625	98.952	99.825	0.0	99.165	99.357	99.887	99.679	99.786	100.0	99.857	99.757	99.678	99.663	99.297	100.0	97.475	99.804	99.057	91.115	0.0	99.63	0.0	100.0	99.77	0.0	0.0	99.006	0.0	100.0	98.068	0.0	99.959	99.898	0.0	99.572	96.987	99.492	99.333	100.0	99.767	99.115	0.0	0.0	0.0	0.0	0.0	0.0	0.0
GCA_013381275.1_ASM1338127v1_genomic	99.209	99.625	98.952	99.825	0.0	99.165	99.357	99.887	99.679	99.786	100.0	99.857	99.757	99.678	99.663	99.297	100.0	97.475	99.804	99.057	91.115	0.0	99.63	0.0	100.0	99.77	0.0	0.0	99.006	0.0	100.0	98.068	0.0	99.959	99.898	0.0	99.572	96.987	99.492	99.333	100.0	99.825	99.115	0.0	0.0	0.0	0.0	0.0	0.0	0.0
GCA_013381295.1_ASM1338129v1_genomic	99.043	99.839	98.742	99.766	0.0	98.609	99.396	99.546	99.519	99.786	100.0	99.572	99.919	99.586	100.0	98.594	99.846	97.33	99.609	99.811	92.084	0.0	99.525	0.0	100.0	99.655	0.0	0.0	99.825	0.0	100.0	98.969	0.0	99.838	99.898	0.0	99.057	99.491	99.673	99.25	100.0	99.593	97.552	0.0	0.0	0.0	0.0	0.0	0.0	0.0
GCA_013381325.1_ASM1338132v1_genomic	99.001	99.839	98.323	99.942	0.0	99.332	99.28	99.773	100.0	97.535	99.86	99.786	99.473	99.908	99.776	98.695	99.846	97.908	99.609	99.874	95.631	0.0	99.313	0.0	100.0	99.655	0.0	0.0	99.825	0.0	100.0	97.861	0.0	99.878	100.0	0.0	99.143	99.804	99.564	0.0	100.0	99.709	96.771	0.0	0.0	0.0	0.0	0.0	0.0	0.0
GCA_013381345.1_ASM1338134v1_genomic	97.794	99.625	99.266	99.883	0.0	98.114	99.026	99.887	100.0	99.571	100.0	99.929	0.0	99.218	99.214	98.293	99.923	97.619	99.609	99.937	94.83	0.0	99.208	0.0	99.355	99.77	0.0	0.0	99.942	0.0	100.0	99.034	0.0	99.878	99.796	0.0	92.888	0.0	99.564	99.417	100.0	99.825	97.5	0.0	0.0	0.0	0.0	0.0	0.0	0.0
GCA_013381355.1_ASM1338135v1_genomic	96.504	93.641	97.379	91.594	93.878	89.292	92.942	96.145	90.431	96.356	97.479	97.002	81.295	93.793	96.857	92.871	96.924	97.835	94.716	97.296	96.117	97.484	92.649	97.297	97.634	95.397	98.0	99.782	93.567	98.744	96.985	95.455	96.272	94.153	97.751	98.174	95.458	95.188	0.0	0.0	0.0	0.0	0.0	0.0	0.0	0.0	0.0	0.0	0.0	0.0
GCA_013381365.1_ASM1338136v1_genomic	96.754	93.588	97.379	91.652	93.707	89.163	93.267	96.372	90.271	96.785	97.619	97.002	81.215	93.471	97.194	92.771	97.193	97.619	94.847	97.296	96.117	97.17	92.702	97.297	97.419	95.512	98.0	96.187	93.509	97.374	96.817	95.248	97.467	94.072	97.751	98.097	95.201	0.0	0.0	0.0	0.0	0.0	0.0	0.0	0.0	0.0	0.0	0.0	0.0	0.0
GCA_013381385.1_ASM1338138v1_genomic	96.754	93.588	97.379	91.944	93.878	89.381	93.306	96.145	90.112	96.892	97.479	97.002	81.295	93.793	97.306	92.972	96.847	97.691	94.716	97.358	95.955	97.484	92.702	95.721	97.419	95.512	98.0	96.296	93.509	96.689	96.817	95.317	97.6	94.072	97.648	98.097	95.287	95.031	0.0	0.0	0.0	0.0	0.0	0.0	0.0	0.0	0.0	0.0	0.0	0.0
GCA_013381425.1_ASM1338142v1_genomic	96.754	93.588	97.379	91.652	93.707	89.163	92.703	96.372	90.271	96.785	97.619	96.931	81.215	93.471	97.194	92.771	97.193	97.619	94.847	97.296	96.117	97.17	92.702	97.297	97.419	95.512	98.0	96.187	93.509	97.374	96.817	95.248	97.467	94.072	97.751	98.097	95.201	0.0	0.0	0.0	0.0	0.0	0.0	0.0	0.0	0.0	0.0	0.0	0.0	0.0
GCA_013381445.1_ASM1338144v1_genomic	96.754	93.535	97.379	91.71	0.0	89.292	93.097	96.372	90.271	96.677	97.479	97.002	81.376	93.655	97.194	92.57	96.847	97.763	94.912	97.358	95.955	0.0	92.332	0.0	97.419	95.627	0.0	0.0	93.45	0.0	96.817	95.455	0.0	94.153	97.751	0.0	95.287	0.0	0.0	0.0	0.0	0.0	94.213	0.0	0.0	0.0	0.0	0.0	0.0	0.0
GCA_013381455.1_ASM1338145v1_genomic	96.588	93.641	97.379	91.886	93.878	89.292	93.0	96.259	90.271	96.356	97.479	97.002	81.255	93.655	96.97	92.771	97.232	97.763	94.716	97.233	95.955	97.17	92.279	97.297	97.419	95.397	98.0	96.187	93.567	97.374	96.817	95.523	97.467	94.153	97.648	98.174	95.287	0.0	0.0	0.0	0.0	0.0	94.259	0.0	0.0	0.0	0.0	0.0	0.0	0.0
GCA_013381465.1_ASM1338146v1_genomic	96.754	93.588	97.379	91.652	93.707	89.163	93.287	96.372	90.271	96.785	97.619	97.002	81.215	93.471	97.194	92.771	97.155	97.619	94.847	97.296	96.117	97.17	92.702	97.297	97.419	95.512	98.0	96.187	93.509	97.374	96.817	95.248	97.467	94.072	97.751	98.097	95.201	0.0	0.0	0.0	0.0	0.0	0.0	0.0	0.0	0.0	0.0	0.0	0.0	0.0
GCA_013381475.1_ASM1338147v1_genomic	96.754	93.588	97.379	91.652	93.707	89.163	93.287	96.372	90.271	96.785	97.619	97.002	81.215	93.471	97.194	92.771	97.193	97.619	94.847	97.296	96.117	97.17	92.702	97.297	97.419	95.512	98.0	96.187	93.509	97.374	96.817	95.248	97.467	94.072	97.751	98.097	95.201	0.0	0.0	0.0	0.0	0.0	0.0	0.0	0.0	0.0	0.0	0.0	0.0	0.0
GCA_013381525.1_ASM1338152v1_genomic	96.588	93.641	97.379	91.886	93.878	89.292	93.0	96.259	90.271	96.356	97.479	97.002	81.255	93.655	96.97	92.771	97.232	97.763	94.716	97.233	95.955	97.17	92.279	97.297	97.419	95.397	98.0	96.187	93.567	97.374	96.817	95.523	97.467	94.153	97.648	98.174	95.287	0.0	0.0	0.0	0.0	0.0	94.216	0.0	0.0	0.0	0.0	0.0	0.0	0.0
GCA_013381545.1_ASM1338154v1_genomic	96.463	93.641	97.379	91.594	93.878	89.292	92.942	96.145	90.431	96.356	97.479	97.002	81.255	93.793	96.857	92.871	96.924	97.835	94.716	97.296	96.117	97.484	92.649	97.297	97.634	95.397	98.0	99.782	93.567	98.744	96.985	95.455	96.272	94.153	97.751	98.174	95.458	95.188	0.0	0.0	0.0	0.0	0.0	0.0	0.0	0.0	0.0	0.0	0.0	0.0
GCA_013381555.1_ASM1338155v1_genomic	96.754	93.535	97.379	91.71	0.0	89.292	93.097	96.372	90.271	96.677	97.479	96.931	81.376	93.655	97.194	92.671	96.847	97.763	94.912	97.358	95.955	0.0	92.332	0.0	97.419	95.627	0.0	0.0	93.45	0.0	96.817	95.455	0.0	94.153	97.751	0.0	95.287	0.0	0.0	0.0	0.0	0.0	94.213	88.101	0.0	0.0	0.0	0.0	0.0	0.0
GCA_013381575.1_ASM1338157v1_genomic	96.088	93.535	97.484	91.652	93.878	89.292	93.345	96.259	90.271	96.677	97.479	97.002	0.0	93.563	97.082	92.771	97.078	97.98	94.847	97.233	95.955	97.484	92.438	97.297	97.634	95.512	98.0	96.296	93.45	96.689	96.817	94.559	97.6	94.275	97.546	98.097	95.201	0.0	0.0	0.0	0.0	0.0	94.207	0.0	0.0	0.0	0.0	0.0	0.0	0.0
GCA_013381595.1_ASM1338159v1_genomic	96.712	93.588	97.379	91.652	93.707	89.163	93.287	96.259	90.271	96.785	97.619	97.002	81.215	93.471	97.194	92.771	97.193	97.619	94.847	97.296	96.117	97.17	92.702	97.297	97.419	95.512	98.0	96.187	93.509	97.374	96.817	95.248	97.467	94.072	97.648	98.097	95.201	0.0	0.0	0.0	0.0	0.0	0.0	0.0	0.0	0.0	0.0	0.0	0.0	0.0
GCA_013381625.1_ASM1338162v1_genomic	96.588	93.641	97.379	91.886	93.878	89.292	93.0	96.259	90.271	96.356	97.479	97.002	81.255	93.655	96.97	92.771	97.232	97.763	94.716	97.233	95.955	97.17	92.279	97.297	97.419	95.397	98.0	96.187	93.567	97.374	96.817	95.523	97.467	94.153	97.648	98.174	95.287	0.0	0.0	0.0	0.0	0.0	0.0	0.0	0.0	0.0	0.0	0.0	0.0	0.0
GCA_013381645.1_ASM1338164v1_genomic	96.712	93.588	97.379	92.002	93.878	89.718	93.267	96.145	90.112	96.892	97.479	97.002	81.295	93.747	97.306	92.972	96.847	97.763	94.716	97.421	95.955	97.484	92.702	95.721	97.419	95.512	98.0	96.296	93.509	96.689	96.817	95.317	97.6	94.072	97.648	98.097	95.287	95.031	0.0	0.0	0.0	0.0	93.903	0.0	0.0	0.0	0.0	0.0	0.0	0.0
GCA_013381655.1_ASM1338165v1_genomic	96.088	93.535	97.484	91.652	93.878	89.292	93.345	96.259	90.271	96.677	97.479	97.002	81.376	93.563	97.082	92.771	97.078	97.98	94.847	97.233	95.955	97.484	92.438	97.297	97.634	95.512	98.0	96.296	93.45	96.689	96.817	94.559	97.6	94.275	97.546	98.097	95.201	0.0	0.0	0.0	0.0	0.0	94.164	0.0	0.0	0.0	0.0	0.0	0.0	0.0
GCA_013381685.1_ASM1338168v1_genomic	96.504	93.641	97.379	91.594	93.878	89.292	92.942	96.145	90.431	96.356	97.479	97.002	81.295	93.793	96.857	92.871	96.924	97.835	94.716	97.296	96.117	97.484	92.649	97.297	97.634	95.282	98.0	99.782	93.567	98.744	96.985	95.455	96.272	94.153	97.751	98.174	95.458	95.188	0.0	0.0	0.0	0.0	0.0	0.0	0.0	0.0	0.0	0.0	0.0	0.0
GCA_013381705.1_ASM1338170v1_genomic	96.754	93.588	97.379	91.652	93.707	89.163	93.267	96.372	90.271	96.785	97.619	97.002	0.0	93.471	97.194	92.771	97.193	97.619	94.847	97.296	96.117	97.17	92.702	97.297	97.419	95.512	98.0	96.187	93.509	97.374	96.817	95.248	97.467	94.072	97.751	98.097	95.201	0.0	0.0	0.0	0.0	0.0	0.0	0.0	0.0	0.0	0.0	0.0	0.0	0.0
GCA_013381725.1_ASM1338172v1_genomic	96.754	93.535	97.379	91.71	0.0	89.292	93.097	96.372	90.271	96.677	97.479	96.931	81.376	93.655	97.194	92.671	96.847	97.763	94.912	97.358	95.793	0.0	92.332	0.0	97.419	95.627	0.0	0.0	93.45	0.0	96.817	95.455	0.0	94.153	97.751	0.0	95.287	0.0	0.0	0.0	0.0	0.0	94.213	0.0	0.0	0.0	0.0	0.0	0.0	0.0
GCA_013381735.1_ASM1338173v1_genomic	96.504	93.641	97.379	91.594	93.878	89.292	92.942	96.145	90.431	96.356	97.479	97.002	81.295	93.793	96.857	92.871	96.924	97.835	94.716	97.296	96.117	97.484	92.649	97.297	97.634	95.282	98.0	99.782	93.567	98.744	96.985	95.455	96.272	94.153	97.751	98.174	95.458	95.188	0.0	0.0	0.0	0.0	0.0	0.0	0.0	0.0	0.0	0.0	0.0	0.0
GCA_013381765.1_ASM1338176v1_genomic	96.504	93.641	97.379	91.594	93.878	89.292	92.942	96.145	90.431	96.356	97.479	97.002	0.0	93.793	96.857	92.871	96.924	97.835	94.716	97.296	96.117	97.484	92.649	97.297	97.634	95.282	98.0	99.782	93.567	98.744	96.985	95.455	96.272	94.153	97.751	98.174	95.458	95.188	0.0	0.0	0.0	0.0	0.0	0.0	0.0	0.0	0.0	0.0	0.0	0.0
GCA_013381775.1_ASM1338177v1_genomic	96.754	93.588	97.379	91.652	93.707	89.163	93.287	96.372	90.271	96.785	97.619	97.002	81.215	93.471	97.194	92.771	97.193	97.619	94.847	97.296	96.117	97.17	92.702	97.297	97.419	95.512	98.0	96.187	93.45	97.374	96.817	95.248	97.467	94.072	97.751	98.097	95.201	0.0	0.0	0.0	0.0	0.0	0.0	0.0	0.0	0.0	0.0	0.0	0.0	0.0
GCA_013381805.1_ASM1338180v1_genomic	96.754	93.588	97.379	91.652	93.707	89.163	93.287	96.372	90.271	96.785	97.619	97.002	81.215	93.471	97.194	92.771	97.193	97.619	94.847	97.296	96.117	97.17	92.702	97.297	97.419	95.512	98.0	96.187	93.509	97.374	96.817	95.248	97.467	94.072	97.751	98.097	95.201	0.0	0.0	0.0	0.0	0.0	0.0	0.0	0.0	0.0	0.0	0.0	0.0	0.0
GCA_013381815.1_ASM1338181v1_genomic	96.754	93.588	97.379	91.652	93.707	89.163	93.267	96.372	90.271	96.785	97.619	97.002	81.215	93.471	97.194	92.771	97.193	97.619	94.847	97.296	96.117	97.17	92.702	97.297	97.419	95.512	98.0	96.187	93.509	97.374	96.817	95.248	97.467	94.072	97.751	98.097	95.201	0.0	0.0	0.0	0.0	0.0	0.0	0.0	0.0	0.0	0.0	0.0	0.0	0.0
GCA_013381835.1_ASM1338183v1_genomic	96.754	93.588	97.379	91.652	93.707	89.163	93.287	96.372	90.271	96.785	97.619	97.002	81.215	93.471	97.194	92.771	97.193	97.619	94.847	97.296	96.117	97.17	92.702	97.297	97.419	95.512	98.0	96.187	93.509	97.374	96.817	95.248	97.467	94.072	97.751	98.097	95.201	0.0	0.0	0.0	0.0	0.0	0.0	0.0	0.0	0.0	0.0	0.0	0.0	0.0
GCA_013381865.1_ASM1338186v1_genomic	96.754	93.535	97.379	91.71	0.0	89.292	93.097	96.372	90.271	96.677	97.479	96.931	81.376	93.655	97.194	92.671	96.847	97.763	94.912	97.358	95.955	0.0	92.332	0.0	97.419	95.627	0.0	0.0	93.45	0.0	96.817	95.455	0.0	94.153	97.751	0.0	95.287	0.0	0.0	0.0	0.0	0.0	94.213	88.019	0.0	0.0	0.0	0.0	0.0	0.0
GCA_013381875.1_ASM1338187v1_genomic	96.754	93.535	97.379	91.71	0.0	89.292	93.097	96.372	90.271	96.677	97.479	96.931	81.376	93.655	97.194	92.671	96.847	97.763	94.912	97.358	95.955	0.0	92.332	0.0	97.419	95.627	0.0	0.0	93.45	0.0	96.817	95.455	0.0	94.153	97.751	0.0	95.287	0.0	0.0	0.0	0.0	0.0	94.213	0.0	0.0	0.0	0.0	0.0	0.0	0.0
GCA_013381885.1_ASM1338188v1_genomic	96.754	93.535	97.379	91.71	0.0	89.292	93.097	96.372	90.271	96.677	97.479	96.931	81.376	93.655	97.194	92.671	96.847	97.763	94.912	97.358	95.955	0.0	92.332	0.0	97.419	95.627	0.0	0.0	93.45	0.0	96.817	95.455	0.0	94.153	97.751	0.0	95.287	0.0	0.0	0.0	0.0	0.0	94.213	0.0	0.0	0.0	0.0	0.0	0.0	0.0
GCA_013381925.1_ASM1338192v1_genomic	96.504	93.641	97.379	91.594	93.878	89.292	92.942	96.145	90.271	96.356	97.479	97.002	81.295	93.793	96.857	92.871	96.924	97.835	94.716	97.296	96.117	97.484	92.649	97.297	97.634	95.397	98.0	99.782	93.567	98.744	96.985	95.455	96.272	94.153	97.751	98.174	95.458	95.188	0.0	0.0	0.0	0.0	0.0	0.0	0.0	0.0	0.0	0.0	0.0	0.0
GCA_013381935.1_ASM1338193v1_genomic	96.754	93.538	97.379	91.652	93.707	89.163	93.287	96.372	90.271	96.785	97.619	97.002	81.215	93.471	97.194	92.771	97.193	97.619	94.847	97.296	96.117	97.17	92.702	97.297	97.419	95.512	98.0	96.187	93.509	97.374	96.817	95.179	97.467	94.072	97.751	98.097	95.201	0.0	0.0	0.0	0.0	0.0	0.0	0.0	0.0	0.0	0.0	0.0	0.0	0.0
GCA_013381965.1_ASM1338196v1_genomic	96.088	93.535	97.484	91.652	93.878	89.292	93.345	96.259	90.271	96.677	97.479	97.002	81.376	93.563	97.082	92.771	97.078	97.98	94.847	97.233	95.955	97.484	92.438	97.297	97.634	95.512	98.0	96.296	93.45	96.689	96.817	94.559	97.6	94.275	97.546	98.097	95.201	0.0	0.0	0.0	0.0	0.0	94.207	0.0	0.0	0.0	0.0	0.0	0.0	0.0
GCA_013381985.1_ASM1338198v1_genomic	96.754	93.535	97.379	91.71	0.0	89.292	93.097	96.372	90.271	96.677	97.479	96.931	81.376	93.655	97.194	92.671	96.847	97.763	94.912	97.358	95.955	0.0	92.332	0.0	97.419	95.627	0.0	0.0	93.45	0.0	96.817	95.455	0.0	94.153	97.751	0.0	95.287	0.0	0.0	0.0	0.0	0.0	94.213	0.0	0.0	0.0	0.0	0.0	0.0	0.0
GCA_013382005.1_ASM1338200v1_genomic	96.754	93.588	97.379	91.652	93.537	89.163	93.287	96.372	90.271	96.785	97.619	97.002	81.215	93.471	97.194	92.771	97.193	97.619	94.847	97.296	96.117	97.17	92.702	97.297	97.419	95.512	98.0	96.187	93.509	97.374	96.817	95.248	97.467	94.072	97.751	98.097	95.201	0.0	0.0	0.0	0.0	0.0	0.0	0.0	0.0	0.0	0.0	0.0	0.0	0.0
GCA_013382015.1_ASM1338201v1_genomic	96.754	93.588	97.379	91.652	93.707	89.163	93.287	96.372	90.271	96.785	97.619	97.002	81.215	93.471	97.194	92.771	97.193	97.619	94.847	97.296	96.117	97.17	92.702	97.297	97.419	95.512	98.0	96.187	93.509	97.374	96.817	0.0	97.467	94.072	97.751	98.097	95.201	0.0	0.0	0.0	0.0	0.0	0.0	0.0	0.0	0.0	0.0	0.0	0.0	0.0
GCA_013382025.1_ASM1338202v1_genomic	96.754	93.588	97.379	91.652	93.707	89.163	93.287	96.372	90.271	96.785	97.619	97.002	81.215	93.471	97.194	92.771	97.193	97.619	94.847	97.296	96.117	97.17	92.702	97.297	97.419	95.512	98.0	96.187	93.509	97.374	96.817	95.248	97.467	94.072	97.751	98.097	95.201	0.0	0.0	0.0	0.0	0.0	0.0	0.0	0.0	0.0	0.0	0.0	0.0	0.0
GCA_013382065.1_ASM1338206v1_genomic	96.754	93.535	97.379	91.71	0.0	89.292	93.097	96.372	90.271	96.677	97.479	97.002	81.376	93.655	97.194	92.57	96.847	97.763	94.912	97.358	95.955	0.0	92.332	0.0	97.419	95.627	0.0	0.0	93.45	0.0	96.817	95.455	0.0	94.153	97.751	0.0	95.287	0.0	0.0	0.0	0.0	0.0	94.213	0.0	0.0	0.0	0.0	0.0	0.0	0.0
GCA_013382075.1_ASM1338207v1_genomic	96.588	93.641	97.379	91.886	93.878	89.292	93.0	96.259	90.271	96.356	97.339	97.002	81.295	93.655	96.857	92.771	97.232	97.763	94.716	97.233	95.955	97.17	92.279	97.297	97.419	95.397	98.0	96.187	93.567	97.374	96.817	95.523	97.467	94.153	97.648	98.174	95.287	0.0	0.0	0.0	0.0	0.0	94.259	0.0	0.0	0.0	0.0	0.0	0.0	0.0
GCA_013382105.1_ASM1338210v1_genomic	96.754	93.588	97.379	91.652	93.707	89.163	93.287	96.372	90.271	96.785	97.619	97.002	81.215	93.471	97.194	92.771	97.193	97.619	94.847	97.296	96.117	97.17	92.702	97.297	97.419	95.512	98.0	96.187	93.509	97.374	96.817	95.248	97.467	94.072	97.751	98.097	95.201	0.0	0.0	0.0	0.0	0.0	0.0	0.0	0.0	0.0	0.0	0.0	0.0	0.0
GCA_013382115.1_ASM1338211v1_genomic	96.754	93.588	97.379	91.652	93.707	89.163	93.287	96.372	90.271	96.785	97.619	97.002	81.215	93.471	97.194	92.771	97.193	97.619	94.847	97.296	96.117	97.17	92.702	97.297	97.419	95.512	98.0	96.187	93.509	97.374	96.817	95.248	97.467	94.072	97.751	98.097	95.201	0.0	0.0	0.0	0.0	0.0	0.0	0.0	0.0	0.0	0.0	0.0	0.0	0.0
GCA_013382125.1_ASM1338212v1_genomic	96.088	93.535	97.484	91.652	93.878	89.292	93.345	96.259	90.271	96.677	97.479	97.002	81.376	93.563	97.082	92.771	97.078	97.98	94.847	97.233	95.955	97.484	92.438	97.297	97.634	95.512	98.0	96.296	93.45	96.689	96.817	94.559	97.6	94.275	97.546	98.097	95.201	0.0	0.0	0.0	0.0	0.0	94.164	0.0	0.0	0.0	0.0	0.0	0.0	0.0
GCA_013382165.1_ASM1338216v1_genomic	96.504	93.641	97.379	91.594	93.878	89.292	92.942	96.145	90.431	96.356	97.479	97.002	81.295	93.793	96.857	92.871	96.924	97.835	94.716	97.296	96.117	97.484	92.649	97.297	97.634	95.282	98.0	99.782	93.567	98.744	96.985	95.455	96.272	94.153	97.751	98.174	95.458	95.188	0.0	0.0	0.0	0.0	0.0	0.0	0.0	0.0	0.0	0.0	0.0	0.0
GCA_013382175.1_ASM1338217v1_genomic	96.754	93.588	97.379	91.652	93.707	89.163	93.287	96.372	90.271	96.785	97.619	97.002	81.215	93.471	97.194	92.771	97.193	97.619	94.847	97.296	96.117	97.17	92.702	97.297	97.419	95.512	98.0	96.187	93.509	97.374	96.817	95.248	97.467	94.072	97.751	98.097	95.201	0.0	0.0	0.0	0.0	0.0	0.0	0.0	0.0	0.0	0.0	0.0	0.0	0.0
GCA_013382205.1_ASM1338220v1_genomic	96.754	93.588	97.379	91.652	93.707	89.163	93.287	96.372	90.271	96.785	97.619	97.002	81.215	93.471	97.194	92.771	97.193	97.619	94.847	97.296	96.117	97.17	92.702	97.297	97.419	95.512	98.0	96.187	93.509	97.374	96.817	95.248	97.467	94.072	97.751	98.097	95.201	0.0	0.0	0.0	0.0	0.0	0.0	0.0	0.0	0.0	0.0	0.0	0.0	0.0
GCA_013382225.1_ASM1338222v1_genomic	96.088	93.535	97.484	91.652	93.878	89.292	93.345	96.259	90.271	96.677	97.479	97.002	81.376	93.563	97.082	92.771	97.078	97.98	94.847	97.233	95.955	97.484	92.438	97.297	97.634	95.512	98.0	96.296	93.45	96.689	96.817	94.559	97.6	94.275	97.546	98.097	95.201	0.0	0.0	0.0	0.0	0.0	94.207	0.0	0.0	0.0	0.0	0.0	0.0	0.0
GCA_013382235.1_ASM1338223v1_genomic	96.504	93.641	97.379	91.594	93.878	89.292	92.942	96.145	90.431	96.356	97.479	97.002	0.0	93.793	96.857	92.871	96.924	97.835	94.716	97.296	96.117	97.484	92.649	97.297	97.634	95.397	98.0	99.674	93.567	98.744	96.985	95.455	96.272	94.153	97.751	98.174	95.458	95.188	0.0	0.0	0.0	0.0	0.0	0.0	0.0	0.0	0.0	0.0	0.0	0.0
GCA_013382265.1_ASM1338226v1_genomic	96.754	93.535	97.379	91.71	0.0	89.292	93.097	96.372	90.271	96.677	97.479	96.931	81.376	93.655	97.194	92.671	96.847	97.763	94.912	97.358	95.955	0.0	92.332	0.0	97.419	95.627	0.0	0.0	93.45	0.0	96.817	95.455	0.0	94.153	97.751	0.0	95.287	0.0	0.0	0.0	0.0	0.0	94.256	0.0	0.0	0.0	0.0	0.0	0.0	0.0
GCA_013382275.1_ASM1338227v1_genomic	96.754	93.588	97.379	91.652	93.707	89.163	93.287	96.372	90.271	96.785	97.619	97.002	81.215	93.471	97.194	92.771	97.193	97.619	94.847	97.296	96.117	97.17	92.702	97.297	97.419	95.512	98.0	96.187	93.509	97.374	96.817	95.248	97.467	94.072	97.751	98.021	95.201	0.0	0.0	0.0	0.0	0.0	0.0	87.988	0.0	0.0	0.0	0.0	0.0	0.0
GCA_013382305.1_ASM1338230v1_genomic	100.0	99.572	100.0	99.883	0.0	100.0	98.871	100.0	100.0	100.0	100.0	100.0	100.0	99.954	100.0	100.0	100.0	97.835	99.935	100.0	99.676	0.0	100.0	0.0	100.0	100.0	0.0	0.0	100.0	0.0	100.0	99.586	0.0	100.0	100.0	0.0	99.143	100.0	0.0	0.0	100.0	99.884	100.0	0.0	0.0	0.0	0.0	0.0	0.0	0.0
GCA_013382325.1_ASM1338232v1_genomic	99.958	100.0	100.0	100.0	0.0	100.0	100.0	100.0	100.0	100.0	100.0	100.0	100.0	100.0	100.0	100.0	100.0	100.0	100.0	100.0	100.0	0.0	100.0	0.0	100.0	100.0	0.0	0.0	100.0	0.0	100.0	99.588	0.0	100.0	100.0	0.0	100.0	100.0	100.0	100.0	100.0	100.0	99.948	0.0	0.0	0.0	0.0	0.0	0.0	0.0
GCA_013382345.1_ASM1338234v1_genomic	99.958	100.0	100.0	100.0	0.0	100.0	100.0	100.0	100.0	100.0	100.0	100.0	100.0	100.0	100.0	100.0	100.0	100.0	100.0	100.0	100.0	0.0	100.0	0.0	100.0	100.0	0.0	0.0	100.0	0.0	100.0	99.588	0.0	100.0	100.0	0.0	100.0	100.0	99.927	100.0	100.0	100.0	100.0	0.0	0.0	0.0	0.0	0.0	0.0	0.0
GCA_013382355.1_ASM1338235v1_genomic	100.0	100.0	99.895	100.0	0.0	100.0	100.0	100.0	100.0	100.0	99.72	100.0	100.0	100.0	100.0	100.0	100.0	100.0	100.0	100.0	100.0	0.0	100.0	0.0	100.0	100.0	0.0	0.0	100.0	0.0	100.0	99.588	0.0	100.0	100.0	0.0	100.0	99.961	100.0	100.0	100.0	100.0	100.0	0.0	0.0	0.0	0.0	0.0	0.0	0.0
GCA_013382385.1_ASM1338238v1_genomic	99.958	100.0	100.0	100.0	0.0	100.0	100.0	100.0	100.0	100.0	100.0	100.0	100.0	100.0	100.0	100.0	100.0	100.0	100.0	100.0	100.0	0.0	100.0	0.0	100.0	100.0	0.0	0.0	100.0	0.0	100.0	99.588	0.0	100.0	100.0	0.0	100.0	100.0	100.0	100.0	100.0	100.0	100.0	0.0	0.0	0.0	0.0	0.0	0.0	0.0
GCA_013382405.1_ASM1338240v1_genomic	99.958	100.0	100.0	100.0	0.0	100.0	100.0	100.0	100.0	100.0	100.0	100.0	100.0	100.0	100.0	100.0	100.0	100.0	100.0	100.0	100.0	0.0	100.0	0.0	100.0	100.0	0.0	0.0	100.0	0.0	100.0	99.588	0.0	100.0	100.0	0.0	99.914	100.0	100.0	100.0	100.0	100.0	100.0	0.0	0.0	0.0	0.0	0.0	0.0	0.0
GCA_013382425.1_ASM1338242v1_genomic	99.958	99.946	100.0	100.0	0.0	100.0	100.0	100.0	100.0	100.0	100.0	100.0	100.0	100.0	100.0	100.0	100.0	100.0	100.0	100.0	100.0	0.0	100.0	0.0	100.0	100.0	0.0	0.0	100.0	0.0	100.0	99.588	0.0	100.0	100.0	0.0	100.0	100.0	100.0	100.0	100.0	100.0	100.0	0.0	0.0	0.0	0.0	0.0	0.0	0.0
GCA_013382445.1_ASM1338244v1_genomic	99.958	100.0	100.0	100.0	0.0	100.0	100.0	100.0	100.0	100.0	100.0	100.0	100.0	100.0	100.0	100.0	100.0	100.0	100.0	100.0	100.0	0.0	100.0	0.0	100.0	100.0	0.0	0.0	100.0	0.0	100.0	99.588	0.0	100.0	100.0	0.0	100.0	100.0	100.0	100.0	100.0	100.0	99.948	0.0	0.0	0.0	0.0	0.0	0.0	0.0
GCA_013382465.1_ASM1338246v1_genomic	99.958	100.0	100.0	100.0	0.0	100.0	100.0	100.0	100.0	100.0	100.0	100.0	100.0	100.0	100.0	100.0	100.0	100.0	100.0	100.0	100.0	0.0	100.0	0.0	100.0	100.0	0.0	0.0	100.0	0.0	100.0	99.588	0.0	100.0	100.0	0.0	100.0	100.0	99.927	100.0	100.0	100.0	100.0	0.0	0.0	0.0	0.0	0.0	0.0	0.0
GCA_013382475.1_ASM1338247v1_genomic	99.958	99.946	100.0	100.0	0.0	100.0	100.0	100.0	100.0	100.0	100.0	100.0	100.0	100.0	100.0	100.0	100.0	100.0	100.0	100.0	100.0	0.0	100.0	0.0	100.0	100.0	0.0	0.0	100.0	0.0	100.0	99.588	0.0	100.0	100.0	0.0	100.0	100.0	100.0	100.0	100.0	100.0	100.0	0.0	0.0	0.0	0.0	0.0	0.0	0.0
GCA_013382505.1_ASM1338250v1_genomic	99.958	100.0	100.0	100.0	0.0	100.0	100.0	100.0	100.0	100.0	100.0	100.0	0.0	100.0	100.0	100.0	100.0	100.0	100.0	100.0	100.0	0.0	100.0	0.0	100.0	100.0	0.0	0.0	100.0	0.0	100.0	99.588	0.0	100.0	100.0	0.0	100.0	100.0	99.927	100.0	100.0	100.0	100.0	0.0	0.0	0.0	0.0	0.0	0.0	0.0
GCA_013382515.1_ASM1338251v1_genomic	99.958	100.0	100.0	100.0	0.0	100.0	100.0	100.0	100.0	100.0	100.0	100.0	100.0	100.0	100.0	100.0	100.0	100.0	100.0	100.0	100.0	0.0	100.0	0.0	100.0	100.0	0.0	0.0	100.0	0.0	100.0	99.586	0.0	100.0	100.0	0.0	100.0	100.0	99.927	100.0	100.0	100.0	100.0	0.0	0.0	0.0	0.0	0.0	0.0	0.0
GCA_013382545.1_ASM1338254v1_genomic	99.958	100.0	100.0	100.0	0.0	100.0	100.0	100.0	100.0	100.0	100.0	100.0	100.0	100.0	100.0	100.0	100.0	100.0	100.0	100.0	100.0	0.0	100.0	0.0	100.0	100.0	0.0	0.0	100.0	0.0	100.0	99.588	0.0	100.0	100.0	0.0	100.0	100.0	99.964	100.0	100.0	100.0	100.0	0.0	0.0	0.0	0.0	0.0	0.0	0.0
GCA_013382555.1_ASM1338255v1_genomic	99.958	100.0	100.0	100.0	0.0	100.0	100.0	100.0	100.0	100.0	100.0	99.929	100.0	100.0	100.0	100.0	100.0	100.0	100.0	100.0	100.0	0.0	100.0	0.0	100.0	100.0	0.0	0.0	100.0	0.0	100.0	99.588	0.0	100.0	100.0	0.0	100.0	100.0	99.964	100.0	100.0	100.0	100.0	0.0	0.0	0.0	0.0	0.0	0.0	0.0
GCA_013382565.1_ASM1338256v1_genomic	99.958	100.0	100.0	100.0	0.0	100.0	100.0	100.0	100.0	100.0	100.0	99.929	100.0	100.0	100.0	100.0	100.0	100.0	100.0	100.0	100.0	0.0	100.0	0.0	100.0	100.0	0.0	0.0	100.0	0.0	100.0	99.588	0.0	100.0	100.0	0.0	100.0	100.0	99.964	100.0	100.0	100.0	100.0	0.0	0.0	0.0	0.0	0.0	0.0	0.0
GCA_013382605.1_ASM1338260v1_genomic	97.836	99.625	98.637	99.883	0.0	99.221	99.026	99.773	97.289	99.893	99.86	99.929	99.757	99.264	99.776	99.197	99.962	97.403	99.739	99.874	91.922	0.0	99.472	0.0	100.0	99.77	0.0	0.0	99.883	0.0	100.0	98.413	0.0	99.594	99.898	0.0	99.229	99.609	99.238	100.0	100.0	99.767	98.542	0.0	0.0	0.0	0.0	0.0	0.0	0.0
GCA_013382615.1_ASM1338261v1_genomic	99.958	100.0	100.0	100.0	0.0	100.0	100.0	100.0	100.0	100.0	100.0	100.0	100.0	100.0	100.0	100.0	100.0	100.0	100.0	100.0	100.0	0.0	100.0	0.0	100.0	100.0	0.0	0.0	100.0	0.0	100.0	99.588	0.0	100.0	100.0	0.0	100.0	100.0	0.0	100.0	100.0	100.0	99.948	0.0	0.0	0.0	0.0	0.0	0.0	0.0
GCA_013382645.1_ASM1338264v1_genomic	98.585	99.625	98.113	98.774	0.0	99.221	99.104	99.887	100.0	99.786	99.86	99.714	0.0	96.874	99.888	98.394	99.962	99.928	99.543	99.811	91.276	0.0	99.472	0.0	100.0	99.77	0.0	0.0	100.0	0.0	100.0	99.172	0.0	100.0	100.0	0.0	99.143	99.178	99.601	0.0	100.0	99.942	98.594	0.0	0.0	0.0	0.0	0.0	0.0	0.0
GCA_013382655.1_ASM1338265v1_genomic	98.585	99.625	98.113	98.774	0.0	99.221	99.104	99.887	100.0	99.786	99.86	99.714	99.554	96.874	99.888	98.394	99.962	99.928	99.543	99.811	91.276	0.0	99.472	0.0	100.0	99.77	0.0	0.0	100.0	0.0	100.0	99.172	0.0	100.0	100.0	0.0	99.143	99.178	99.601	0.0	100.0	99.942	98.594	0.0	0.0	0.0	0.0	0.0	0.0	0.0
GCA_013382685.1_ASM1338268v1_genomic	96.463	93.588	97.379	91.769	0.0	89.292	93.345	96.145	89.952	96.57	97.479	97.002	81.416	93.287	96.97	92.871	97.078	97.691	94.781	97.17	95.469	0.0	94.979	0.0	97.419	95.512	0.0	0.0	93.567	0.0	96.817	95.317	0.0	94.072	97.546	0.0	95.373	0.0	97.858	0.0	98.63	96.975	94.164	0.0	0.0	0.0	0.0	0.0	0.0	0.0
GCA_013382695.1_ASM1338269v1_genomic	96.588	93.641	97.484	91.652	0.0	90.183	93.364	96.145	90.112	96.892	97.339	97.002	81.416	93.609	97.082	92.871	97.116	97.763	94.716	97.233	0.0	0.0	94.926	0.0	97.419	95.512	0.0	0.0	93.567	0.0	96.65	95.523	0.0	94.275	97.853	0.0	95.373	0.0	97.821	0.0	98.402	96.975	0.0	0.0	0.0	0.0	0.0	0.0	0.0	0.0
GCA_013382725.1_ASM1338272v1_genomic	98.543	99.625	99.266	99.883	0.0	99.221	98.598	99.773	100.0	100.0	100.0	99.714	0.0	99.264	99.663	99.297	100.0	100.0	99.87	99.686	94.184	0.0	99.525	0.0	100.0	99.77	0.0	0.0	99.942	0.0	99.832	99.241	0.0	99.635	99.796	0.0	98.972	99.57	0.0	0.0	100.0	99.825	99.167	0.0	0.0	0.0	0.0	0.0	0.0	0.0
GCA_013382745.1_ASM1338274v1_genomic	96.504	93.641	97.484	91.594	93.878	89.401	93.326	96.145	90.271	96.785	97.479	97.002	81.416	93.609	96.97	92.671	97.424	97.691	94.912	97.296	95.955	97.17	94.926	97.297	97.419	95.512	98.0	96.296	93.509	97.489	96.817	95.799	97.467	94.153	97.444	98.021	95.287	0.0	97.64	0.0	98.63	97.033	94.36	0.0	0.0	0.0	0.0	0.0	0.0	0.0
GCA_013382755.1_ASM1338275v1_genomic	96.504	93.641	97.484	91.594	93.878	89.401	93.345	96.145	90.271	96.785	97.479	97.002	81.416	93.609	96.97	92.671	97.424	97.691	94.912	97.296	95.955	97.17	94.926	97.297	97.419	95.512	98.0	96.296	93.509	97.489	96.817	95.799	97.467	94.153	97.444	98.021	95.287	0.0	97.64	0.0	98.63	97.033	94.36	0.0	0.0	0.0	0.0	0.0	0.0	0.0
GCA_013382785.1_ASM1338278v1_genomic	96.504	93.641	97.484	91.594	93.878	89.401	93.326	96.145	90.271	96.785	97.479	97.002	81.416	93.609	96.97	92.671	97.424	97.691	94.912	97.296	95.955	97.17	94.926	97.297	97.419	95.512	98.0	96.296	93.509	97.489	96.817	95.799	97.467	94.153	97.444	98.021	95.287	0.0	97.64	0.0	98.63	97.033	0.0	0.0	0.0	0.0	0.0	0.0	0.0	0.0
GCA_013382795.1_ASM1338279v1_genomic	96.463	93.641	97.589	91.769	93.878	89.292	93.364	96.145	90.271	96.892	97.479	97.002	81.335	93.609	97.082	92.871	97.232	97.835	94.781	97.17	0.0	97.17	95.029	97.635	97.419	95.512	97.333	96.296	92.812	97.489	96.817	96.143	97.067	94.072	97.751	98.097	95.373	0.0	97.821	0.0	98.402	96.975	0.0	0.0	0.0	0.0	0.0	0.0	0.0	0.0
GCA_013382825.1_ASM1338282v1_genomic	96.463	93.641	97.589	91.769	93.878	89.292	93.364	96.145	90.271	96.892	97.479	97.002	81.335	93.609	97.082	92.871	97.232	97.835	94.781	97.17	0.0	97.17	95.029	97.635	97.419	95.512	97.333	96.296	92.812	97.489	96.817	96.143	97.067	94.072	97.751	98.097	95.373	0.0	97.821	0.0	98.402	96.975	0.0	0.0	0.0	0.0	0.0	0.0	0.0	0.0
GCA_013382835.1_ASM1338283v1_genomic	96.588	93.641	97.484	91.652	0.0	90.183	93.364	96.145	90.112	96.892	97.339	97.002	0.0	93.609	97.082	92.871	97.116	97.763	94.716	97.233	0.0	0.0	94.926	0.0	97.419	95.512	0.0	0.0	93.567	0.0	96.65	95.523	0.0	94.275	97.853	0.0	95.373	0.0	97.821	0.0	98.402	96.975	0.0	0.0	0.0	0.0	0.0	0.0	0.0	0.0
GCA_013382845.1_ASM1338284v1_genomic	97.961	99.893	99.266	98.774	0.0	100.0	99.007	99.887	100.0	89.175	100.0	99.929	99.959	99.816	99.663	98.293	100.0	97.547	99.739	99.811	100.0	0.0	99.577	0.0	100.0	99.77	0.0	0.0	100.0	0.0	100.0	99.931	0.0	99.391	99.898	0.0	99.143	99.296	99.601	0.0	100.0	99.767	96.719	0.0	0.0	0.0	0.0	0.0	0.0	0.0
GCA_013382885.1_ASM1338288v1_genomic	96.421	93.588	97.379	91.769	0.0	89.292	93.345	96.145	89.952	96.57	97.479	97.002	81.456	93.287	96.97	92.871	97.078	97.691	94.781	97.17	95.469	0.0	94.979	0.0	97.419	95.512	0.0	0.0	93.567	0.0	96.817	95.317	0.0	94.072	97.546	0.0	95.373	0.0	97.821	0.0	98.63	96.975	94.207	0.0	0.0	0.0	0.0	0.0	0.0	0.0
GCA_013382895.1_ASM1338289v1_genomic	96.588	93.641	97.484	91.652	0.0	90.183	93.364	96.145	90.112	96.892	97.339	97.002	81.416	93.609	97.082	92.871	97.116	97.763	94.716	97.233	0.0	0.0	94.926	0.0	97.419	95.512	0.0	0.0	93.567	0.0	96.65	95.523	0.0	94.275	97.853	0.0	95.373	0.0	97.821	0.0	98.402	96.975	0.0	0.0	0.0	0.0	0.0	0.0	0.0	0.0
GCA_013382925.1_ASM1338292v1_genomic	96.463	93.535	97.484	91.652	0.0	89.779	93.306	96.145	90.271	96.677	97.059	97.002	81.335	93.379	96.97	92.771	97.116	97.691	94.651	97.233	0.0	0.0	94.979	0.0	97.419	95.512	0.0	0.0	92.812	0.0	96.65	95.799	0.0	94.072	97.342	0.0	95.373	0.0	97.821	0.0	98.63	97.033	0.0	0.0	0.0	0.0	0.0	0.0	0.0	0.0
GCA_013382935.1_ASM1338293v1_genomic	96.463	93.641	97.589	91.71	93.878	89.292	93.364	96.145	90.271	96.892	97.479	97.002	81.335	93.609	97.082	92.871	97.232	97.835	94.781	97.17	0.0	97.17	95.082	97.635	97.419	95.512	97.333	96.296	92.812	97.489	96.817	96.143	97.067	94.072	97.751	98.097	95.373	0.0	97.858	0.0	98.402	96.975	0.0	0.0	0.0	0.0	0.0	0.0	0.0	0.0
GCA_013382965.1_ASM1338296v1_genomic	96.588	93.641	97.484	91.652	0.0	90.183	93.364	96.145	90.112	96.892	97.339	97.002	81.416	93.609	97.082	92.871	97.116	97.691	94.716	97.233	0.0	0.0	94.926	0.0	97.419	95.512	0.0	0.0	93.567	0.0	96.65	95.523	0.0	94.275	97.853	0.0	95.373	0.0	97.821	0.0	98.402	96.975	0.0	0.0	0.0	0.0	0.0	0.0	0.0	0.0
GCA_013382975.1_ASM1338297v1_genomic	96.463	93.641	97.589	91.769	93.878	89.292	93.364	96.145	90.271	96.892	97.479	97.002	81.335	93.609	97.082	92.871	97.232	97.835	94.781	97.17	0.0	97.17	95.082	97.635	97.419	95.512	97.333	96.296	92.812	97.489	96.817	96.143	97.067	94.072	97.751	98.097	95.373	0.0	97.858	0.0	98.402	96.975	0.0	0.0	0.0	0.0	0.0	0.0	0.0	0.0
GCA_013382995.1_ASM1338299v1_genomic	96.504	93.641	97.484	91.594	93.878	89.401	93.345	96.145	90.271	96.785	97.479	97.002	81.416	93.609	96.97	92.671	97.424	97.691	94.912	97.233	95.955	97.17	94.926	97.297	97.419	95.512	98.0	96.296	93.509	97.489	96.817	95.041	97.467	94.153	97.444	98.021	95.287	0.0	97.64	0.0	98.63	97.033	94.36	0.0	0.0	0.0	0.0	0.0	0.0	0.0
GCA_013383025.1_ASM1338302v1_genomic	96.463	93.641	97.589	91.769	93.878	89.292	93.364	96.145	90.271	96.892	97.479	97.002	81.335	93.609	97.082	92.871	97.232	97.835	94.781	97.17	0.0	97.17	95.082	97.635	97.419	95.512	97.333	96.296	92.812	97.489	96.817	96.143	97.067	94.072	97.751	98.097	95.373	0.0	97.858	0.0	98.402	96.975	0.0	0.0	0.0	0.0	0.0	0.0	0.0	0.0
GCA_013383045.1_ASM1338304v1_genomic	96.504	93.641	97.484	91.594	93.878	89.401	93.345	96.145	90.271	96.785	97.479	97.002	81.416	93.609	96.97	92.671	97.424	97.691	94.912	97.296	95.955	97.17	94.926	97.297	97.419	95.397	98.0	96.296	93.509	97.489	96.817	95.799	97.467	94.153	97.444	98.021	95.287	0.0	97.603	0.0	98.63	96.975	94.36	0.0	0.0	0.0	0.0	0.0	0.0	0.0
GCA_013383055.1_ASM1338305v1_genomic	96.504	93.641	97.484	91.594	93.878	89.401	93.345	96.145	90.271	96.785	97.479	97.002	81.416	93.609	96.97	92.671	97.424	97.691	94.912	97.296	95.955	97.17	94.926	97.297	97.419	95.512	98.0	96.296	93.509	97.489	96.817	95.799	97.467	94.153	97.444	98.021	95.373	0.0	0.0	0.0	98.63	96.975	94.36	0.0	0.0	0.0	0.0	0.0	0.0	0.0
GCA_013383085.1_ASM1338308v1_genomic	97.794	99.625	98.637	99.825	0.0	98.502	99.104	99.887	100.0	99.786	99.86	99.929	0.0	99.862	99.888	98.494	99.923	97.908	99.609	99.686	94.83	0.0	99.102	0.0	100.0	99.54	0.0	0.0	99.942	0.0	100.0	97.447	0.0	99.797	100.0	0.0	92.888	0.0	0.0	99.417	100.0	99.825	0.0	0.0	0.0	0.0	0.0	0.0	0.0	0.0
GCA_013383095.1_ASM1338309v1_genomic	98.543	99.625	99.266	99.883	0.0	99.221	98.618	99.773	100.0	100.0	100.0	99.714	99.473	99.264	99.663	99.297	100.0	100.0	99.87	99.811	94.184	0.0	99.525	0.0	100.0	99.77	0.0	0.0	99.942	0.0	99.832	99.241	0.0	99.635	99.796	0.0	98.972	99.57	0.0	0.0	100.0	99.825	99.167	0.0	0.0	0.0	0.0	0.0	0.0	0.0
GCA_013383125.1_ASM1338312v1_genomic	97.961	99.893	99.266	98.716	0.0	100.0	99.007	99.887	100.0	89.175	100.0	99.929	99.959	99.816	99.663	98.293	100.0	97.547	99.739	99.811	100.0	0.0	99.577	0.0	100.0	99.77	0.0	0.0	100.0	0.0	100.0	99.931	0.0	99.35	99.898	0.0	99.143	99.296	99.601	0.0	100.0	99.767	96.719	0.0	0.0	0.0	0.0	0.0	0.0	0.0
GCA_013383145.1_ASM1338314v1_genomic	98.585	99.625	98.113	99.942	0.0	99.165	98.598	99.773	100.0	100.0	100.0	99.714	99.473	99.264	99.776	99.297	100.0	100.0	99.804	99.937	94.184	0.0	99.525	0.0	100.0	99.885	0.0	0.0	99.942	0.0	99.832	99.448	0.0	99.635	99.796	0.0	98.972	99.57	99.419	0.0	100.0	99.825	99.167	0.0	0.0	0.0	0.0	0.0	0.0	0.0
GCA_013383155.1_ASM1338315v1_genomic	97.961	99.893	99.266	98.716	0.0	100.0	99.007	99.887	100.0	89.175	100.0	99.929	0.0	99.816	99.663	98.293	100.0	97.547	99.739	99.811	100.0	0.0	99.577	0.0	100.0	99.77	0.0	0.0	100.0	0.0	100.0	99.931	0.0	99.391	99.898	0.0	99.143	99.296	99.601	0.0	100.0	99.767	96.719	0.0	0.0	0.0	0.0	0.0	0.0	0.0
GCA_013383185.1_ASM1338318v1_genomic	98.543	99.625	99.266	99.883	0.0	99.221	98.618	99.773	100.0	100.0	100.0	99.714	99.473	99.264	99.663	99.297	100.0	100.0	99.87	99.811	94.184	0.0	99.525	0.0	100.0	99.77	0.0	0.0	99.942	0.0	99.832	99.241	0.0	99.635	99.796	0.0	98.972	99.57	99.637	0.0	100.0	99.825	99.167	0.0	0.0	0.0	0.0	0.0	0.0	0.0
GCA_013383195.1_ASM1338319v1_genomic	97.961	99.893	99.266	98.774	0.0	99.944	99.007	99.887	100.0	89.175	100.0	99.929	99.959	99.816	99.663	98.293	100.0	97.547	99.739	99.811	100.0	0.0	99.577	0.0	100.0	99.77	0.0	0.0	100.0	0.0	100.0	99.931	0.0	99.391	99.898	0.0	99.143	99.296	99.601	0.0	100.0	99.767	96.719	0.0	0.0	0.0	0.0	0.0	0.0	0.0
GCA_013383205.1_ASM1338320v1_genomic	97.794	99.625	98.637	99.825	0.0	98.502	99.085	99.887	100.0	99.786	99.86	99.929	0.0	99.862	99.888	98.494	99.923	97.908	99.609	99.686	94.83	0.0	99.102	0.0	100.0	99.54	0.0	0.0	99.942	0.0	100.0	97.447	0.0	99.797	100.0	0.0	92.888	0.0	0.0	99.417	100.0	99.825	0.0	0.0	0.0	0.0	0.0	0.0	0.0	0.0
GCA_013383245.1_ASM1338324v1_genomic	99.376	99.679	98.847	99.942	0.0	99.165	99.377	99.887	97.289	97.749	100.0	99.786	99.797	100.0	99.776	98.594	100.0	97.835	99.739	99.874	100.0	0.0	99.525	0.0	99.14	99.54	0.0	0.0	100.0	0.0	100.0	99.379	0.0	99.878	100.0	0.0	99.143	98.552	99.201	99.25	100.0	99.709	0.0	0.0	0.0	0.0	0.0	0.0	0.0	0.0
GCA_013383255.1_ASM1338325v1_genomic	97.961	99.893	99.266	98.774	0.0	99.944	99.007	99.887	100.0	89.175	100.0	99.929	99.959	99.816	99.663	98.293	100.0	97.547	99.739	99.811	100.0	0.0	99.577	0.0	100.0	99.77	0.0	0.0	100.0	0.0	100.0	99.931	0.0	99.391	99.898	0.0	99.143	99.296	99.601	0.0	100.0	99.767	96.719	0.0	0.0	0.0	0.0	0.0	0.0	0.0
GCA_013383285.1_ASM1338328v1_genomic	99.209	99.625	98.952	99.825	0.0	99.165	99.357	99.887	99.679	99.786	100.0	99.857	99.757	99.678	99.663	99.297	100.0	97.475	99.804	99.057	91.115	0.0	99.63	0.0	100.0	99.77	0.0	0.0	99.006	0.0	100.0	97.999	0.0	99.959	99.898	0.0	99.572	96.987	99.492	99.333	100.0	99.767	99.115	0.0	0.0	0.0	0.0	0.0	0.0	0.0
GCA_013383295.1_ASM1338329v1_genomic	98.543	99.625	99.266	99.883	0.0	99.221	98.618	99.773	100.0	100.0	100.0	99.714	99.473	99.264	99.663	99.297	100.0	100.0	99.87	99.811	94.184	0.0	99.525	0.0	100.0	99.77	0.0	0.0	99.942	0.0	99.832	99.241	0.0	99.635	99.796	0.0	98.972	99.57	0.0	0.0	100.0	99.825	99.167	0.0	0.0	0.0	0.0	0.0	0.0	0.0
GCA_013383305.1_ASM1338330v1_genomic	98.543	99.625	99.266	99.883	0.0	99.221	98.618	99.773	100.0	100.0	100.0	99.714	99.473	99.264	99.663	99.297	100.0	100.0	99.87	99.811	94.184	0.0	99.525	0.0	100.0	99.77	0.0	0.0	99.942	0.0	99.832	99.241	0.0	99.635	99.796	0.0	98.972	99.57	0.0	0.0	100.0	99.825	99.167	0.0	0.0	0.0	0.0	0.0	0.0	0.0
GCA_013383335.1_ASM1338333v1_genomic	99.001	99.839	98.323	99.942	0.0	99.277	98.812	99.773	99.84	97.535	99.86	99.929	99.757	99.218	99.776	98.695	99.846	97.908	99.609	99.874	95.631	0.0	99.313	0.0	100.0	99.655	0.0	0.0	99.825	0.0	100.0	97.861	0.0	99.878	100.0	0.0	99.572	99.804	99.383	0.0	100.0	99.709	96.771	0.0	0.0	0.0	0.0	0.0	0.0	0.0
GCA_013383355.1_ASM1338335v1_genomic	99.001	99.839	98.323	99.942	0.0	99.277	98.812	99.773	99.84	97.535	99.86	99.929	99.757	99.218	99.776	98.695	99.846	97.908	99.609	99.874	95.631	0.0	99.313	0.0	100.0	99.655	0.0	0.0	99.825	0.0	100.0	97.861	0.0	99.878	100.0	0.0	99.572	99.804	99.383	0.0	100.0	99.709	96.771	0.0	0.0	0.0	0.0	0.0	0.0	0.0
GCA_013383385.1_ASM1338338v1_genomic	98.585	99.625	98.113	98.774	0.0	99.221	99.085	99.887	100.0	99.786	99.86	99.714	99.554	96.874	99.888	98.394	99.962	99.928	99.543	99.811	91.276	0.0	99.472	0.0	100.0	99.77	0.0	0.0	100.0	0.0	100.0	99.172	0.0	100.0	100.0	0.0	99.143	99.178	99.601	0.0	100.0	99.942	98.542	0.0	0.0	0.0	0.0	0.0	0.0	0.0
GCA_013383395.1_ASM1338339v1_genomic	98.752	99.786	98.532	99.942	0.0	100.0	97.702	99.887	100.0	99.25	100.0	99.714	98.581	99.402	99.663	98.494	99.808	97.763	99.478	99.937	91.115	0.0	99.525	0.0	100.0	99.77	0.0	0.0	100.0	0.0	99.832	99.244	0.0	99.838	99.898	0.0	98.972	0.0	99.31	99.833	100.0	99.767	97.448	0.0	0.0	0.0	0.0	0.0	0.0	0.0
GCA_013383425.1_ASM1338342v1_genomic	97.961	99.893	99.266	98.774	0.0	99.944	99.007	99.887	100.0	89.175	100.0	99.929	99.959	99.816	99.663	98.293	100.0	97.547	99.739	99.811	100.0	0.0	99.577	0.0	100.0	99.77	0.0	0.0	100.0	0.0	100.0	99.931	0.0	99.391	99.898	0.0	99.143	99.296	0.0	0.0	100.0	99.767	96.719	0.0	0.0	0.0	0.0	0.0	0.0	0.0
GCA_013383435.1_ASM1338343v1_genomic	97.836	99.893	99.266	100.0	0.0	98.553	97.702	99.773	99.679	100.0	100.0	99.929	99.594	99.632	99.551	98.594	99.923	97.475	99.739	99.811	97.087	0.0	99.525	0.0	100.0	99.77	0.0	0.0	99.006	0.0	99.832	98.482	0.0	99.838	100.0	0.0	99.229	99.218	99.855	0.0	100.0	99.825	97.5	0.0	0.0	0.0	0.0	0.0	0.0	0.0
GCA_013383445.1_ASM1338344v1_genomic	99.001	99.839	98.323	99.942	0.0	99.277	98.812	99.773	99.84	97.535	99.86	99.929	99.757	99.218	99.776	98.695	99.846	97.908	99.609	99.874	95.631	0.0	99.313	0.0	100.0	99.655	0.0	0.0	99.825	0.0	100.0	97.861	0.0	99.919	100.0	0.0	99.572	99.804	99.383	0.0	100.0	99.709	96.771	0.0	0.0	0.0	0.0	0.0	0.0	0.0
GCA_013383485.1_ASM1338348v1_genomic	98.543	99.625	99.266	99.883	0.0	99.221	98.598	99.773	100.0	100.0	100.0	99.714	99.473	99.264	99.663	99.297	100.0	100.0	99.87	99.811	94.184	0.0	99.525	0.0	100.0	99.77	0.0	0.0	99.942	0.0	99.832	99.241	0.0	99.635	99.796	0.0	98.972	99.57	99.637	0.0	100.0	99.825	99.167	0.0	0.0	0.0	0.0	0.0	0.0	0.0
GCA_013383495.1_ASM1338349v1_genomic	97.836	99.625	98.952	92.177	0.0	98.114	98.033	99.66	97.129	99.143	100.0	99.929	97.81	99.816	99.663	98.594	99.885	97.763	99.804	99.937	97.415	0.0	99.049	0.0	100.0	99.655	0.0	0.0	99.006	0.0	100.0	99.103	0.0	99.838	100.0	0.0	92.716	95.934	99.528	99.917	100.0	99.825	98.281	0.0	0.0	0.0	0.0	0.0	0.0	0.0
GCA_013383525.1_ASM1338352v1_genomic	99.209	99.625	98.952	99.825	0.0	99.165	99.357	99.887	99.679	99.786	100.0	99.857	99.757	99.678	99.663	99.297	100.0	97.475	99.804	99.057	91.115	0.0	99.63	0.0	100.0	99.77	0.0	0.0	99.006	0.0	100.0	98.068	0.0	99.959	99.898	0.0	99.572	96.987	99.492	99.333	100.0	99.709	99.115	0.0	0.0	0.0	0.0	0.0	0.0	0.0
GCA_013383535.1_ASM1338353v1_genomic	98.543	99.625	99.266	99.883	0.0	99.221	98.618	99.773	100.0	100.0	100.0	99.714	99.473	99.264	99.663	99.297	100.0	100.0	99.87	99.811	94.184	0.0	99.525	0.0	100.0	99.77	0.0	0.0	99.942	0.0	99.832	99.241	0.0	99.635	99.796	0.0	98.972	99.57	99.637	0.0	100.0	99.825	99.167	0.0	0.0	0.0	0.0	0.0	0.0	0.0
GCA_013383545.1_ASM1338354v1_genomic	97.961	99.893	99.266	98.774	0.0	100.0	99.007	99.887	100.0	89.175	100.0	99.929	99.959	99.816	99.663	98.293	100.0	97.547	99.739	99.811	100.0	0.0	99.577	0.0	100.0	99.77	0.0	0.0	100.0	0.0	100.0	99.931	0.0	99.391	99.898	0.0	99.143	99.296	99.601	0.0	100.0	99.767	96.719	0.0	0.0	0.0	0.0	0.0	0.0	0.0
GCA_013383585.1_ASM1338358v1_genomic	98.543	99.625	99.266	99.883	0.0	99.221	98.618	99.773	100.0	100.0	100.0	99.714	99.473	99.264	99.663	99.297	100.0	100.0	99.87	99.811	94.184	0.0	99.525	0.0	100.0	99.77	0.0	0.0	99.942	0.0	99.832	99.241	0.0	99.635	99.796	0.0	98.972	99.57	99.637	0.0	100.0	99.825	99.167	0.0	0.0	0.0	0.0	0.0	0.0	0.0
GCA_013383605.1_ASM1338360v1_genomic	99.958	100.0	100.0	100.0	0.0	100.0	100.0	100.0	100.0	100.0	100.0	100.0	100.0	100.0	100.0	100.0	100.0	100.0	100.0	100.0	100.0	0.0	100.0	0.0	100.0	100.0	0.0	0.0	100.0	0.0	100.0	99.588	0.0	100.0	100.0	0.0	100.0	100.0	99.964	100.0	100.0	100.0	100.0	0.0	0.0	0.0	0.0	0.0	0.0	0.0
GCA_013383625.1_ASM1338362v1_genomic	97.836	99.893	99.266	100.0	0.0	98.553	97.702	99.773	99.679	100.0	100.0	99.929	99.594	99.632	99.551	98.594	99.923	97.475	99.739	99.811	96.926	0.0	99.525	0.0	100.0	99.77	0.0	0.0	98.947	0.0	99.832	98.482	0.0	99.838	100.0	0.0	99.229	99.218	99.855	0.0	100.0	99.825	97.5	0.0	0.0	0.0	0.0	0.0	0.0	0.0
GCA_013383635.1_ASM1338363v1_genomic	97.961	99.893	99.266	98.774	0.0	100.0	99.007	99.887	100.0	89.175	100.0	99.929	99.959	99.816	99.663	98.293	100.0	97.547	99.739	99.811	100.0	0.0	99.577	0.0	100.0	99.77	0.0	0.0	100.0	0.0	100.0	99.931	0.0	99.391	99.898	0.0	99.143	99.296	0.0	0.0	100.0	99.767	96.719	0.0	0.0	0.0	0.0	0.0	0.0	0.0
GCA_013383645.1_ASM1338364v1_genomic	100.0	99.465	98.323	100.0	0.0	99.61	98.91	99.887	100.0	99.786	100.0	100.0	100.0	100.0	100.0	99.9	99.846	97.835	99.804	99.811	99.838	0.0	100.0	0.0	100.0	99.77	0.0	0.0	100.0	0.0	99.832	98.689	0.0	99.797	100.0	0.0	99.229	98.944	99.855	99.417	100.0	99.709	97.604	0.0	0.0	0.0	0.0	0.0	0.0	0.0
GCA_013383685.1_ASM1338368v1_genomic	98.543	99.625	99.266	99.883	0.0	99.221	98.618	99.773	100.0	100.0	100.0	99.714	99.473	99.264	99.663	99.297	100.0	100.0	99.87	99.811	94.184	0.0	99.525	0.0	100.0	99.77	0.0	0.0	99.942	0.0	99.832	99.241	0.0	99.635	99.796	0.0	98.972	99.57	99.637	0.0	100.0	99.825	99.167	0.0	0.0	0.0	0.0	0.0	0.0	0.0
GCA_013383695.1_ASM1338369v1_genomic	98.558	99.625	98.113	98.716	0.0	99.221	99.104	99.887	100.0	99.786	99.86	99.714	99.554	96.874	99.888	98.394	99.962	99.928	99.543	99.811	91.276	0.0	99.472	0.0	100.0	99.77	0.0	0.0	100.0	0.0	100.0	99.172	0.0	100.0	100.0	0.0	99.143	99.178	0.0	0.0	100.0	99.942	98.594	0.0	0.0	0.0	0.0	0.0	0.0	0.0
GCA_013383725.1_ASM1338372v1_genomic	97.794	99.625	98.637	99.825	0.0	98.502	99.104	99.887	100.0	99.786	99.86	99.929	0.0	99.862	99.888	98.494	99.923	97.908	99.609	99.686	94.83	0.0	99.102	0.0	100.0	99.54	0.0	0.0	99.942	0.0	100.0	97.447	0.0	99.797	100.0	0.0	92.888	0.0	0.0	99.417	100.0	99.825	0.0	0.0	0.0	0.0	0.0	0.0	0.0	0.0
GCA_013383735.1_ASM1338373v1_genomic	97.794	99.625	98.637	99.825	0.0	98.502	99.104	99.887	100.0	99.786	99.86	99.929	0.0	99.862	99.888	98.494	99.923	97.908	99.609	99.686	94.83	0.0	99.102	0.0	100.0	99.54	0.0	0.0	99.942	0.0	100.0	97.447	0.0	99.797	100.0	0.0	92.888	0.0	99.528	99.417	100.0	99.825	0.0	0.0	0.0	0.0	0.0	0.0	0.0	0.0
GCA_013383765.1_ASM1338376v1_genomic	96.754	93.535	97.379	91.71	0.0	89.292	93.097	96.372	90.271	96.677	97.479	97.002	81.376	93.655	97.194	92.57	96.847	97.763	94.912	97.358	95.955	0.0	92.332	0.0	97.419	95.627	0.0	0.0	93.45	0.0	96.817	95.455	0.0	94.153	97.751	0.0	95.287	0.0	0.0	0.0	0.0	0.0	94.256	0.0	0.0	0.0	0.0	0.0	0.0	0.0
GCA_013383775.1_ASM1338377v1_genomic	98.918	99.839	99.161	100.0	0.0	99.833	99.124	99.887	99.84	100.0	100.0	100.0	99.676	99.356	99.776	99.197	99.885	97.835	99.348	99.748	99.838	0.0	99.419	0.0	100.0	99.77	0.0	0.0	100.0	0.0	100.0	99.448	0.0	99.838	100.0	0.0	99.143	99.57	99.528	99.667	99.772	99.709	97.448	0.0	0.0	0.0	0.0	0.0	0.0	0.0
GCA_013383785.1_ASM1338378v1_genomic	97.836	99.625	98.637	99.883	0.0	99.221	99.026	99.773	97.289	99.893	99.86	99.929	99.757	99.264	99.776	99.197	99.962	97.403	99.739	99.874	91.922	0.0	99.472	0.0	100.0	99.77	0.0	0.0	99.883	0.0	100.0	98.413	0.0	99.635	99.898	0.0	99.229	99.609	99.238	100.0	100.0	99.767	98.542	0.0	0.0	0.0	0.0	0.0	0.0	0.0
GCA_013383825.1_ASM1338382v1_genomic	98.543	99.625	99.266	99.883	0.0	99.221	98.598	99.773	100.0	100.0	100.0	99.714	99.473	99.264	99.663	99.297	100.0	100.0	99.87	99.748	94.184	0.0	99.525	0.0	100.0	99.77	0.0	0.0	99.942	0.0	99.832	99.241	0.0	99.635	99.796	0.0	98.972	99.57	99.637	0.0	100.0	99.825	99.167	0.0	0.0	0.0	0.0	0.0	0.0	0.0
GCA_013383855.1_ASM1338385v1_genomic	100.0	99.572	100.0	99.883	0.0	100.0	98.871	100.0	100.0	100.0	100.0	100.0	100.0	100.0	100.0	100.0	100.0	97.835	99.935	100.0	99.676	0.0	100.0	0.0	100.0	100.0	0.0	0.0	100.0	0.0	100.0	99.586	0.0	100.0	100.0	0.0	99.143	100.0	99.274	0.0	100.0	99.825	100.0	0.0	0.0	0.0	0.0	0.0	0.0	0.0
GCA_013383885.1_ASM1338388v1_genomic	98.211	99.572	98.218	99.942	0.0	100.0	98.812	99.887	100.0	99.786	100.0	99.857	99.878	99.908	99.888	98.594	99.923	97.403	99.804	99.937	97.087	0.0	99.683	0.0	100.0	99.77	0.0	0.0	100.0	0.0	100.0	99.241	0.0	99.838	99.796	0.0	99.057	98.748	0.0	0.0	100.0	99.709	99.115	0.0	0.0	0.0	0.0	0.0	0.0	0.0
GCA_013383895.1_ASM1338389v1_genomic	98.211	99.572	98.218	99.942	0.0	100.0	98.812	99.887	100.0	99.786	100.0	99.857	99.878	99.908	99.888	98.594	99.923	97.403	99.804	99.937	97.087	0.0	99.683	0.0	100.0	99.77	0.0	0.0	100.0	0.0	100.0	98.9	0.0	99.797	99.898	0.0	99.143	98.748	99.31	0.0	100.0	99.709	99.115	0.0	0.0	0.0	0.0	0.0	0.0	0.0
GCA_013383925.1_ASM1338392v1_genomic	97.794	99.625	98.532	99.825	0.0	98.502	99.104	99.887	100.0	99.786	99.86	99.929	0.0	99.862	99.888	98.494	99.923	97.908	99.609	99.686	94.83	0.0	99.102	0.0	100.0	99.54	0.0	0.0	99.942	0.0	100.0	97.447	0.0	99.797	100.0	0.0	92.888	0.0	0.0	99.417	100.0	99.825	0.0	0.0	0.0	0.0	0.0	0.0	0.0	0.0
GCA_013383935.1_ASM1338393v1_genomic	100.0	99.572	100.0	99.883	0.0	100.0	98.871	100.0	100.0	99.893	100.0	100.0	100.0	100.0	100.0	100.0	100.0	97.835	99.935	100.0	99.676	0.0	100.0	0.0	100.0	100.0	0.0	0.0	100.0	0.0	100.0	99.586	0.0	100.0	100.0	0.0	99.143	100.0	0.0	0.0	100.0	99.884	100.0	0.0	0.0	0.0	0.0	0.0	0.0	0.0
GCA_013383965.1_ASM1338396v1_genomic	99.001	99.786	98.323	99.942	0.0	99.277	98.773	99.773	99.84	97.535	99.86	99.929	99.757	99.218	99.776	98.695	99.846	97.908	99.609	99.874	95.631	0.0	99.313	0.0	99.785	99.655	0.0	0.0	99.825	0.0	100.0	97.861	0.0	99.878	100.0	0.0	99.572	99.804	99.383	0.0	100.0	99.709	96.771	0.0	0.0	0.0	0.0	0.0	0.0	0.0
GCA_013383985.1_ASM1338398v1_genomic	97.794	99.625	98.637	99.825	0.0	98.502	99.104	99.887	100.0	99.786	99.86	99.929	0.0	99.862	99.888	98.494	99.923	97.908	99.609	99.686	94.83	0.0	99.102	0.0	100.0	99.54	0.0	0.0	99.942	0.0	100.0	97.447	0.0	99.797	100.0	0.0	92.888	0.0	99.528	99.417	100.0	99.825	0.0	0.0	0.0	0.0	0.0	0.0	0.0	0.0
GCA_013383995.1_ASM1338399v1_genomic	98.585	99.625	98.113	99.942	0.0	99.165	98.598	99.773	100.0	100.0	100.0	99.714	99.473	99.264	99.776	99.297	100.0	100.0	99.804	99.937	94.184	0.0	99.525	0.0	100.0	99.885	0.0	0.0	99.942	0.0	99.832	99.448	0.0	99.635	99.796	0.0	98.972	99.57	99.419	0.0	100.0	99.825	99.167	0.0	0.0	0.0	0.0	0.0	0.0	0.0
GCA_013384025.1_ASM1338402v1_genomic	100.0	99.465	98.323	100.0	0.0	99.61	98.91	99.887	100.0	99.786	100.0	100.0	100.0	100.0	100.0	99.9	99.846	97.835	99.804	99.811	99.838	0.0	100.0	0.0	100.0	99.77	0.0	0.0	100.0	0.0	99.832	98.689	0.0	99.797	100.0	0.0	99.229	98.983	99.855	99.417	100.0	99.709	97.604	0.0	0.0	0.0	0.0	0.0	0.0	0.0
GCA_013384045.1_ASM1338404v1_genomic	97.961	99.893	99.266	98.774	0.0	100.0	99.007	99.887	100.0	89.175	100.0	99.929	99.959	99.816	99.663	98.293	100.0	97.547	99.739	99.811	100.0	0.0	99.577	0.0	100.0	99.77	0.0	0.0	100.0	0.0	100.0	99.931	0.0	99.391	99.898	0.0	99.143	99.296	0.0	0.0	100.0	99.767	96.719	0.0	0.0	0.0	0.0	0.0	0.0	0.0
GCA_013384055.1_ASM1338405v1_genomic	99.501	99.786	98.742	100.0	0.0	99.722	0.0	99.887	100.0	99.678	100.0	99.786	100.0	99.31	99.888	98.896	99.923	97.908	99.87	99.874	92.88	0.0	99.313	0.0	100.0	99.77	0.0	0.0	99.187	0.0	99.832	98.551	0.0	99.838	100.0	0.0	99.229	99.531	99.528	0.0	100.0	99.825	98.229	0.0	0.0	0.0	0.0	0.0	0.0	0.0
GCA_013384085.1_ASM1338408v1_genomic	98.211	99.572	98.218	99.942	0.0	100.0	98.812	99.887	100.0	99.786	100.0	99.857	99.878	99.908	99.888	98.594	99.923	97.403	99.804	99.937	97.087	0.0	99.683	0.0	100.0	99.77	0.0	0.0	100.0	0.0	100.0	98.9	0.0	99.838	99.796	0.0	99.143	98.709	99.31	0.0	100.0	99.709	99.115	0.0	0.0	0.0	0.0	0.0	0.0	0.0
GCA_013384095.1_ASM1338409v1_genomic	97.961	99.893	99.266	98.774	0.0	99.944	99.007	99.887	100.0	89.175	100.0	99.929	99.959	99.816	99.663	98.293	100.0	97.547	99.739	99.811	100.0	0.0	99.577	0.0	100.0	99.77	0.0	0.0	100.0	0.0	100.0	99.931	0.0	99.391	99.898	0.0	99.143	99.296	0.0	0.0	100.0	99.767	96.719	0.0	0.0	0.0	0.0	0.0	0.0	0.0
GCA_013384125.1_ASM1338412v1_genomic	98.585	99.625	98.113	98.716	0.0	99.221	99.085	99.887	100.0	99.786	99.86	99.714	99.554	96.874	99.888	98.394	99.962	99.928	99.543	99.811	91.276	0.0	99.472	0.0	100.0	99.77	0.0	0.0	100.0	0.0	100.0	99.172	0.0	100.0	100.0	0.0	99.143	99.178	99.601	0.0	100.0	99.942	98.542	0.0	0.0	0.0	0.0	0.0	0.0	0.0
GCA_013384145.1_ASM1338414v1_genomic	97.794	99.625	98.637	99.883	0.0	98.447	99.104	99.887	100.0	99.786	99.86	99.929	0.0	99.862	99.888	98.494	99.962	97.908	99.609	99.686	94.83	0.0	99.102	0.0	100.0	99.54	0.0	0.0	99.942	0.0	100.0	97.447	0.0	99.797	100.0	0.0	92.888	0.0	99.528	99.417	100.0	99.825	0.0	0.0	0.0	0.0	0.0	0.0	0.0	0.0
GCA_013384155.1_ASM1338415v1_genomic	99.043	99.839	98.742	99.766	0.0	98.664	99.396	99.433	99.519	99.786	100.0	99.572	99.919	99.586	100.0	98.594	99.846	97.33	99.609	99.811	92.084	0.0	99.577	0.0	100.0	99.655	0.0	0.0	99.825	0.0	100.0	99.038	0.0	99.838	99.897	0.0	99.057	99.491	99.673	99.25	100.0	99.593	97.76	0.0	0.0	0.0	0.0	0.0	0.0	0.0
GCA_013384165.1_ASM1338416v1_genomic	99.043	99.839	98.742	99.766	0.0	98.664	99.396	99.433	99.519	99.786	100.0	99.572	99.919	99.586	100.0	98.594	99.846	97.33	99.609	99.811	92.084	0.0	99.577	0.0	100.0	99.655	0.0	0.0	99.825	0.0	100.0	99.038	0.0	99.838	99.897	0.0	99.057	99.491	99.673	99.25	100.0	99.593	97.76	0.0	0.0	0.0	0.0	0.0	0.0	0.0
GCA_013384185.1_ASM1338418v1_genomic	99.376	99.625	98.847	99.942	0.0	99.165	99.396	99.887	97.289	97.749	100.0	99.786	99.838	100.0	99.776	98.594	100.0	97.835	99.739	99.874	100.0	0.0	99.525	0.0	99.14	99.54	0.0	0.0	100.0	0.0	100.0	99.379	0.0	99.878	100.0	0.0	99.143	98.552	99.201	99.167	100.0	99.709	98.125	0.0	0.0	0.0	0.0	0.0	0.0	0.0
GCA_013384225.1_ASM1338422v1_genomic	99.043	99.839	98.742	99.766	0.0	98.664	99.396	99.433	99.519	99.786	100.0	99.572	99.919	99.586	100.0	98.594	99.846	97.33	99.609	99.811	92.084	0.0	99.577	0.0	100.0	99.655	0.0	0.0	99.825	0.0	100.0	99.038	0.0	99.838	99.897	0.0	99.057	99.491	99.673	99.25	100.0	99.593	97.76	0.0	0.0	0.0	0.0	0.0	0.0	0.0
GCA_013384235.1_ASM1338423v1_genomic	100.0	99.572	100.0	99.883	0.0	100.0	98.871	100.0	100.0	100.0	100.0	100.0	100.0	100.0	100.0	100.0	100.0	97.835	99.935	100.0	99.676	0.0	100.0	0.0	100.0	100.0	0.0	0.0	100.0	0.0	100.0	99.586	0.0	100.0	100.0	0.0	99.143	100.0	0.0	0.0	100.0	99.884	100.0	0.0	0.0	0.0	0.0	0.0	0.0	0.0
GCA_013384245.1_ASM1338424v1_genomic	99.001	99.839	98.323	99.942	0.0	99.277	98.812	99.773	99.84	97.535	99.86	99.929	99.757	99.218	99.776	98.695	99.846	97.908	99.609	99.874	95.631	0.0	99.313	0.0	100.0	99.655	0.0	0.0	99.825	0.0	100.0	97.861	0.0	99.919	100.0	0.0	99.572	99.804	99.383	0.0	100.0	99.709	96.771	0.0	0.0	0.0	0.0	0.0	0.0	0.0
GCA_013384265.1_ASM1338426v1_genomic	99.001	99.839	98.323	99.942	0.0	99.277	98.812	99.773	99.84	97.535	99.86	99.929	99.757	99.218	99.776	98.695	99.846	97.908	99.609	99.874	95.631	0.0	99.313	0.0	100.0	99.655	0.0	0.0	99.825	0.0	100.0	97.861	0.0	99.919	100.0	0.0	99.572	99.804	99.383	0.0	100.0	99.709	96.771	0.0	0.0	0.0	0.0	0.0	0.0	0.0
GCA_013384275.1_ASM1338427v1_genomic	97.794	99.625	98.637	99.825	0.0	98.502	99.104	99.887	100.0	99.786	99.86	99.929	0.0	99.862	99.888	98.494	99.923	97.908	99.609	99.686	94.83	0.0	99.102	0.0	100.0	99.54	0.0	0.0	99.942	0.0	100.0	97.447	0.0	99.797	100.0	0.0	92.888	0.0	99.528	99.417	100.0	99.767	0.0	0.0	0.0	0.0	0.0	0.0	0.0	0.0
GCA_013384325.1_ASM1338432v1_genomic	97.794	99.625	98.637	99.766	0.0	98.502	99.104	99.887	100.0	99.786	99.86	99.929	0.0	99.862	99.888	98.494	99.923	97.908	99.609	99.686	94.83	0.0	99.102	0.0	100.0	99.54	0.0	0.0	99.942	0.0	100.0	97.447	0.0	99.797	100.0	0.0	92.888	0.0	0.0	99.417	100.0	99.825	0.0	0.0	0.0	0.0	0.0	0.0	0.0	0.0
GCA_013384335.1_ASM1338433v1_genomic	99.376	99.679	98.847	99.942	0.0	99.165	99.396	99.887	97.289	97.749	100.0	99.786	99.838	100.0	99.776	98.594	100.0	97.835	99.739	99.874	100.0	0.0	99.525	0.0	99.14	99.54	0.0	0.0	100.0	0.0	100.0	99.379	0.0	99.878	100.0	0.0	99.143	98.552	99.201	99.25	100.0	99.709	98.125	0.0	0.0	0.0	0.0	0.0	0.0	0.0
GCA_013384365.1_ASM1338436v1_genomic	97.836	99.625	98.637	99.883	0.0	98.558	98.52	99.887	100.0	99.786	99.86	99.929	0.0	99.862	99.888	98.494	99.962	97.908	99.609	99.686	96.117	0.0	99.102	0.0	100.0	99.54	0.0	0.0	99.942	0.0	100.0	99.034	0.0	99.797	99.898	0.0	92.802	0.0	99.564	99.529	100.0	99.884	0.0	0.0	0.0	0.0	0.0	0.0	0.0	0.0
GCA_013384375.1_ASM1338437v1_genomic	97.836	99.625	98.637	99.883	0.0	98.558	98.52	99.887	100.0	99.786	99.86	99.929	0.0	99.862	99.888	98.494	99.962	97.908	99.609	99.686	96.117	0.0	99.102	0.0	100.0	99.54	0.0	0.0	99.942	0.0	100.0	99.034	0.0	99.797	99.898	0.0	92.802	0.0	99.564	99.529	100.0	99.884	0.0	0.0	0.0	0.0	0.0	0.0	0.0	0.0
GCA_013384385.1_ASM1338438v1_genomic	97.836	99.625	98.637	99.883	0.0	98.558	98.52	99.887	100.0	99.786	99.86	99.929	0.0	99.862	99.888	98.494	99.962	97.908	99.609	99.686	96.117	0.0	99.102	0.0	100.0	99.54	0.0	0.0	99.942	0.0	100.0	99.034	0.0	99.797	99.898	0.0	92.802	0.0	99.564	99.529	100.0	99.884	0.0	0.0	0.0	0.0	0.0	0.0	0.0	0.0
GCA_013384425.1_ASM1338442v1_genomic	97.836	99.625	98.637	99.883	0.0	98.558	98.52	99.887	100.0	99.786	99.86	99.929	0.0	99.862	99.888	98.494	99.962	97.908	99.609	99.686	96.117	0.0	99.102	0.0	100.0	99.54	0.0	0.0	99.942	0.0	100.0	99.034	0.0	99.797	99.898	0.0	92.802	0.0	99.564	99.529	100.0	99.884	0.0	0.0	0.0	0.0	0.0	0.0	0.0	0.0
GCA_013384435.1_ASM1338443v1_genomic	100.0	99.572	100.0	99.883	0.0	100.0	98.871	100.0	100.0	100.0	100.0	100.0	100.0	100.0	100.0	100.0	100.0	97.835	99.935	100.0	99.676	0.0	100.0	0.0	100.0	100.0	0.0	0.0	100.0	0.0	100.0	99.586	0.0	100.0	100.0	0.0	99.143	100.0	99.274	0.0	100.0	99.884	100.0	0.0	0.0	0.0	0.0	0.0	0.0	0.0
GCA_013384465.1_ASM1338446v1_genomic	98.96	99.839	99.161	100.0	0.0	99.833	99.124	99.546	99.84	100.0	100.0	100.0	99.676	99.356	99.776	99.197	99.885	97.835	99.413	99.748	100.0	0.0	99.419	0.0	100.0	99.77	0.0	0.0	100.0	0.0	100.0	98.303	0.0	99.838	100.0	0.0	99.143	99.57	99.528	99.667	99.772	99.709	97.448	0.0	0.0	0.0	0.0	0.0	0.0	0.0
GCA_013384475.1_ASM1338447v1_genomic	100.0	99.572	100.0	99.883	0.0	100.0	98.871	100.0	100.0	100.0	100.0	100.0	100.0	100.0	100.0	100.0	100.0	97.835	99.935	100.0	99.676	0.0	100.0	0.0	100.0	100.0	0.0	0.0	100.0	0.0	100.0	99.586	0.0	100.0	100.0	0.0	99.143	100.0	99.274	0.0	100.0	99.884	100.0	0.0	0.0	0.0	0.0	0.0	0.0	0.0
GCA_013384485.1_ASM1338448v1_genomic	98.543	99.625	99.266	99.883	0.0	99.221	98.618	99.773	100.0	100.0	100.0	99.714	99.473	99.264	99.663	99.297	100.0	100.0	99.87	99.811	94.184	0.0	99.525	0.0	100.0	99.77	0.0	0.0	99.942	0.0	99.832	99.241	0.0	99.635	99.796	0.0	98.972	99.57	99.637	0.0	100.0	99.825	99.167	0.0	0.0	0.0	0.0	0.0	0.0	0.0
GCA_013384525.1_ASM1338452v1_genomic	97.794	99.625	98.637	99.825	0.0	98.502	99.104	99.887	100.0	99.786	99.86	99.929	0.0	99.862	99.888	98.494	99.923	97.908	99.609	99.686	94.83	0.0	99.102	0.0	100.0	99.54	0.0	0.0	99.942	0.0	100.0	97.447	0.0	99.797	100.0	0.0	92.888	0.0	0.0	99.417	100.0	99.825	0.0	0.0	0.0	0.0	0.0	0.0	0.0	0.0
GCA_013384535.1_ASM1338453v1_genomic	98.71	99.679	98.113	99.942	0.0	98.776	99.338	99.887	97.289	100.0	99.86	99.857	99.757	99.816	99.888	99.297	99.885	97.475	99.674	99.811	97.573	0.0	99.525	0.0	100.0	99.77	0.0	0.0	100.0	0.0	100.0	97.332	0.0	99.635	100.0	0.0	98.972	99.491	99.31	0.0	100.0	99.593	99.01	88.383	0.0	0.0	0.0	0.0	0.0	0.0
GCA_013384565.1_ASM1338456v1_genomic	98.46	99.572	98.218	99.942	0.0	100.0	97.702	99.887	100.0	99.786	99.86	99.714	99.838	99.494	99.776	98.293	99.846	97.547	99.804	99.811	93.376	0.0	99.525	0.0	100.0	99.77	0.0	0.0	99.942	0.0	100.0	99.034	0.0	99.716	99.898	0.0	99.486	98.709	99.455	0.0	100.0	99.709	99.74	0.0	0.0	0.0	0.0	0.0	0.0	0.0
GCA_013384575.1_ASM1338457v1_genomic	98.044	99.572	98.218	99.883	0.0	99.444	98.053	99.773	99.84	97.535	100.0	99.857	99.676	99.954	99.776	98.896	99.923	97.763	99.739	99.56	90.953	0.0	99.366	0.0	100.0	99.77	0.0	0.0	99.006	0.0	100.0	99.448	0.0	99.878	99.898	0.0	99.829	97.887	99.564	100.0	100.0	99.884	99.271	0.0	0.0	0.0	0.0	0.0	0.0	0.0
GCA_013384605.1_ASM1338460v1_genomic	98.211	99.572	98.218	99.942	0.0	100.0	98.812	99.887	100.0	99.786	100.0	99.857	99.878	99.908	99.888	98.594	99.923	97.403	99.804	99.937	97.087	0.0	99.683	0.0	100.0	99.77	0.0	0.0	100.0	0.0	100.0	99.241	0.0	99.838	99.898	0.0	99.143	98.748	99.31	0.0	100.0	99.709	99.115	0.0	0.0	0.0	0.0	0.0	0.0	0.0
GCA_013384615.1_ASM1338461v1_genomic	98.585	99.625	98.113	98.774	0.0	99.221	99.085	99.887	100.0	99.786	99.86	99.714	99.513	96.874	99.888	98.394	99.962	99.928	99.543	99.811	91.276	0.0	99.472	0.0	100.0	99.77	0.0	0.0	100.0	0.0	100.0	99.172	0.0	100.0	100.0	0.0	99.143	99.178	99.601	0.0	100.0	99.942	98.594	0.0	0.0	0.0	0.0	0.0	0.0	0.0
GCA_013384635.1_ASM1338463v1_genomic	98.585	99.839	98.742	100.0	0.0	99.944	99.202	99.887	100.0	100.0	100.0	99.643	99.554	99.264	99.776	98.394	99.923	97.908	99.804	99.874	100.0	0.0	99.472	0.0	100.0	99.77	0.0	0.0	99.942	0.0	100.0	98.9	0.0	100.0	100.0	0.0	99.057	99.648	99.746	99.25	99.772	99.767	98.021	0.0	0.0	0.0	0.0	0.0	0.0	0.0
GCA_013384655.1_ASM1338465v1_genomic	98.585	99.625	98.113	99.942	0.0	99.165	98.598	99.773	100.0	100.0	100.0	99.714	99.473	99.264	99.776	99.297	100.0	100.0	99.804	99.937	94.184	0.0	99.525	0.0	100.0	99.885	0.0	0.0	99.942	0.0	99.832	99.448	0.0	99.635	99.796	0.0	98.972	99.57	99.419	0.0	100.0	99.825	99.167	0.0	0.0	0.0	0.0	0.0	0.0	0.0
GCA_013384675.1_ASM1338467v1_genomic	98.585	99.839	98.742	100.0	0.0	99.944	99.202	99.887	100.0	100.0	100.0	99.643	99.554	99.264	99.776	98.293	99.923	97.908	99.804	99.874	100.0	0.0	99.472	0.0	100.0	99.77	0.0	0.0	99.942	0.0	100.0	99.241	0.0	100.0	100.0	0.0	99.057	99.648	99.746	99.25	99.772	99.767	97.969	0.0	0.0	0.0	0.0	0.0	0.0	0.0
GCA_013384705.1_ASM1338470v1_genomic	98.543	99.625	99.266	99.883	0.0	99.221	98.618	99.773	100.0	100.0	100.0	99.714	99.473	99.264	99.663	99.297	100.0	100.0	99.87	99.811	94.184	0.0	99.525	0.0	100.0	99.77	0.0	0.0	99.942	0.0	99.832	99.241	0.0	99.635	99.796	0.0	98.972	99.57	0.0	0.0	100.0	99.825	99.167	0.0	0.0	0.0	0.0	0.0	0.0	0.0
GCA_013384715.1_ASM1338471v1_genomic	98.543	99.625	99.266	99.883	0.0	99.221	98.618	99.773	100.0	100.0	100.0	99.714	99.473	99.264	99.663	99.297	100.0	100.0	99.87	99.811	94.184	0.0	99.525	0.0	100.0	99.77	0.0	0.0	99.942	0.0	99.832	99.241	0.0	99.635	99.796	0.0	98.972	99.57	0.0	0.0	100.0	99.825	99.167	0.0	0.0	0.0	0.0	0.0	0.0	0.0
GCA_013384735.1_ASM1338473v1_genomic	98.543	99.625	99.266	99.883	0.0	99.221	98.618	99.773	100.0	100.0	100.0	99.714	99.473	99.264	99.663	99.297	100.0	100.0	99.87	99.811	94.184	0.0	99.525	0.0	100.0	99.77	0.0	0.0	99.942	0.0	99.832	99.241	0.0	99.635	99.796	0.0	98.972	99.57	0.0	0.0	100.0	99.825	99.167	0.0	0.0	0.0	0.0	0.0	0.0	0.0
GCA_013384745.1_ASM1338474v1_genomic	97.794	99.625	98.637	99.825	0.0	98.502	99.104	99.887	100.0	99.786	99.86	99.929	0.0	99.862	99.888	98.494	99.923	97.908	99.609	99.686	94.83	0.0	99.102	0.0	100.0	99.54	0.0	0.0	99.942	0.0	100.0	97.447	0.0	99.797	100.0	0.0	92.888	0.0	99.528	99.417	100.0	99.825	0.0	0.0	0.0	0.0	0.0	0.0	0.0	0.0
GCA_013384775.1_ASM1338477v1_genomic	100.0	99.465	98.323	100.0	0.0	99.61	98.91	99.887	100.0	99.786	100.0	100.0	100.0	100.0	100.0	99.9	99.846	97.835	99.804	99.811	99.838	0.0	100.0	0.0	100.0	99.77	0.0	0.0	100.0	0.0	99.832	98.689	0.0	99.797	100.0	0.0	99.229	98.983	99.855	99.417	100.0	99.709	97.604	0.0	0.0	0.0	0.0	0.0	0.0	0.0
GCA_013384805.1_ASM1338480v1_genomic	98.543	99.625	99.266	99.883	0.0	99.221	98.618	99.773	100.0	100.0	100.0	99.714	99.473	99.264	99.663	99.297	100.0	100.0	99.87	99.811	94.184	0.0	99.525	0.0	100.0	99.77	0.0	0.0	99.942	0.0	99.832	99.241	0.0	99.635	99.796	0.0	98.972	99.57	99.637	0.0	100.0	99.825	99.167	0.0	0.0	0.0	0.0	0.0	0.0	0.0
GCA_013384825.1_ASM1338482v1_genomic	98.543	99.625	99.266	99.883	0.0	99.221	98.618	99.773	100.0	100.0	100.0	99.714	99.473	99.264	99.663	99.297	100.0	100.0	99.87	99.811	94.184	0.0	99.525	0.0	100.0	99.77	0.0	0.0	99.942	0.0	99.832	99.241	0.0	99.635	99.796	0.0	98.972	99.57	99.637	0.0	100.0	99.825	99.167	0.0	0.0	0.0	0.0	0.0	0.0	0.0
GCA_013384835.1_ASM1338483v1_genomic	98.543	99.625	99.266	99.883	0.0	99.221	98.618	99.773	100.0	100.0	100.0	99.714	99.473	99.264	99.663	99.297	100.0	100.0	99.87	99.811	94.184	0.0	99.525	0.0	100.0	99.77	0.0	0.0	99.942	0.0	99.832	99.241	0.0	99.635	99.796	0.0	98.972	99.57	99.637	0.0	100.0	99.825	99.167	0.0	0.0	0.0	0.0	0.0	0.0	0.0
GCA_013384855.1_ASM1338485v1_genomic	97.836	99.893	99.266	100.0	0.0	98.553	97.702	99.773	99.84	100.0	100.0	99.929	99.594	99.632	99.551	98.594	99.923	97.475	99.739	99.811	97.087	0.0	99.525	0.0	100.0	99.77	0.0	0.0	99.006	0.0	99.832	98.482	0.0	99.838	100.0	0.0	99.229	99.218	99.855	0.0	100.0	99.825	97.5	0.0	0.0	0.0	0.0	0.0	0.0	0.0
GCA_013384865.1_ASM1338486v1_genomic	97.836	99.893	99.266	100.0	0.0	98.553	97.702	99.773	99.679	100.0	100.0	99.929	99.594	99.632	99.551	98.594	99.923	97.475	99.739	99.811	97.087	0.0	99.525	0.0	100.0	99.77	0.0	0.0	99.006	0.0	99.832	98.482	0.0	99.838	100.0	0.0	99.229	99.178	99.855	0.0	100.0	99.825	97.5	0.0	0.0	0.0	0.0	0.0	0.0	0.0
GCA_013384875.1_ASM1338487v1_genomic	98.543	99.625	99.266	99.883	0.0	99.221	98.618	99.773	100.0	100.0	100.0	99.714	99.473	99.264	99.663	99.297	100.0	100.0	99.87	99.811	94.184	0.0	99.525	0.0	100.0	99.77	0.0	0.0	99.942	0.0	99.832	99.241	0.0	99.635	99.796	0.0	98.972	99.57	0.0	0.0	100.0	99.825	99.167	0.0	0.0	0.0	0.0	0.0	0.0	0.0
GCA_013384925.1_ASM1338492v1_genomic	100.0	99.572	100.0	99.883	0.0	100.0	98.871	100.0	100.0	100.0	100.0	100.0	100.0	100.0	100.0	100.0	100.0	97.835	99.935	100.0	99.676	0.0	100.0	0.0	100.0	100.0	0.0	0.0	100.0	0.0	100.0	99.586	0.0	100.0	100.0	0.0	99.143	100.0	99.274	0.0	100.0	99.884	100.0	0.0	0.0	0.0	0.0	0.0	0.0	0.0
GCA_013384945.1_ASM1338494v1_genomic	97.794	99.946	99.161	99.883	0.0	99.889	99.202	99.773	100.0	99.786	100.0	99.714	99.838	99.264	100.0	99.096	99.885	97.691	99.804	99.748	100.0	0.0	100.0	0.0	100.0	99.655	0.0	0.0	99.942	0.0	100.0	97.861	0.0	99.838	100.0	0.0	99.143	99.531	99.419	0.0	100.0	99.709	97.396	0.0	0.0	0.0	0.0	0.0	0.0	0.0
GCA_013384955.1_ASM1338495v1_genomic	97.794	99.625	98.637	99.825	0.0	98.502	99.104	99.887	100.0	99.786	99.86	99.929	0.0	99.862	99.888	98.494	99.923	97.908	99.609	99.686	94.83	0.0	99.102	0.0	100.0	99.54	0.0	0.0	99.942	0.0	100.0	97.447	0.0	99.797	100.0	0.0	92.888	0.0	0.0	99.417	100.0	99.825	0.0	0.0	0.0	0.0	0.0	0.0	0.0	0.0
GCA_013384965.1_ASM1338496v1_genomic	100.0	99.572	100.0	99.883	0.0	100.0	98.871	100.0	100.0	100.0	100.0	100.0	100.0	100.0	100.0	100.0	100.0	97.835	99.935	100.0	99.676	0.0	100.0	0.0	100.0	100.0	0.0	0.0	100.0	0.0	100.0	99.586	0.0	100.0	100.0	0.0	99.143	100.0	0.0	0.0	100.0	99.884	100.0	0.0	0.0	0.0	0.0	0.0	0.0	0.0
GCA_013385005.1_ASM1338500v1_genomic	97.794	99.625	98.637	99.825	0.0	98.502	99.085	99.887	100.0	99.786	99.86	99.929	0.0	99.862	99.888	98.494	99.923	97.908	99.609	99.686	94.83	0.0	99.102	0.0	100.0	99.54	0.0	0.0	99.942	0.0	100.0	97.447	0.0	99.797	100.0	0.0	92.888	0.0	99.528	99.417	100.0	99.825	0.0	0.0	0.0	0.0	0.0	0.0	0.0	0.0
GCA_013385025.1_ASM1338502v1_genomic	98.585	99.839	98.742	100.0	0.0	99.944	99.202	99.887	100.0	100.0	100.0	99.643	99.554	99.264	99.776	98.394	99.923	97.835	99.804	99.874	100.0	0.0	99.472	0.0	100.0	99.77	0.0	0.0	99.942	0.0	100.0	99.241	0.0	100.0	100.0	0.0	99.057	99.648	99.746	99.25	99.772	99.767	98.021	0.0	0.0	0.0	0.0	0.0	0.0	0.0
GCA_013385045.1_ASM1338504v1_genomic	98.044	99.572	98.218	99.883	0.0	99.444	98.053	99.773	99.84	97.535	100.0	99.857	99.676	99.954	99.776	98.896	99.923	97.763	99.739	99.56	90.953	0.0	99.366	0.0	100.0	99.77	0.0	0.0	99.006	0.0	100.0	99.448	0.0	99.878	99.898	0.0	99.829	97.887	99.564	100.0	100.0	99.884	99.271	0.0	0.0	0.0	0.0	0.0	0.0	0.0
GCA_013385065.1_ASM1338506v1_genomic	96.504	93.641	97.484	91.594	93.707	89.401	93.326	96.145	90.271	96.785	97.479	97.002	81.416	93.609	96.97	92.671	97.424	97.691	94.912	97.296	95.955	97.17	94.926	97.297	97.419	95.512	98.0	96.296	93.509	97.489	96.817	95.799	97.467	94.153	97.444	97.945	95.287	0.0	97.64	0.0	98.63	97.033	94.317	0.0	0.0	0.0	0.0	0.0	0.0	0.0
GCA_013385075.1_ASM1338507v1_genomic	98.585	99.625	99.266	99.883	0.0	99.221	98.598	99.773	100.0	100.0	100.0	99.643	99.473	99.264	99.663	99.297	100.0	100.0	99.87	99.811	94.184	0.0	99.525	0.0	100.0	99.655	0.0	0.0	99.942	0.0	99.832	99.241	0.0	99.635	99.796	0.0	98.972	99.57	0.0	0.0	100.0	99.825	99.167	0.0	0.0	0.0	0.0	0.0	0.0	0.0
GCA_013385085.1_ASM1338508v1_genomic	99.209	99.625	98.952	99.825	0.0	99.165	99.357	99.887	99.679	99.786	100.0	99.857	99.757	99.678	99.663	99.297	100.0	97.475	99.804	99.057	91.115	0.0	99.63	0.0	100.0	99.77	0.0	0.0	99.006	0.0	100.0	98.068	0.0	99.959	99.898	0.0	99.572	96.987	99.492	99.333	100.0	99.709	99.115	0.0	0.0	0.0	0.0	0.0	0.0	0.0
GCA_013385125.1_ASM1338512v1_genomic	99.958	100.0	100.0	100.0	0.0	100.0	100.0	100.0	100.0	100.0	100.0	99.929	100.0	100.0	100.0	100.0	100.0	100.0	100.0	100.0	100.0	0.0	100.0	0.0	100.0	100.0	0.0	0.0	100.0	0.0	100.0	99.588	0.0	100.0	100.0	0.0	100.0	100.0	99.964	100.0	100.0	100.0	100.0	0.0	0.0	0.0	0.0	0.0	0.0	0.0
GCA_013389395.1_ASM1338939v1_genomic	100.0	99.572	100.0	99.883	0.0	100.0	98.871	100.0	100.0	100.0	100.0	100.0	100.0	100.0	100.0	100.0	100.0	97.835	99.935	100.0	99.676	0.0	100.0	0.0	100.0	100.0	0.0	0.0	100.0	0.0	100.0	99.586	0.0	100.0	100.0	0.0	99.143	100.0	99.274	0.0	100.0	99.825	100.0	0.0	0.0	0.0	0.0	0.0	0.0	0.0
GCA_013395095.1_ASM1339509v1_genomic	96.504	93.641	97.379	91.594	0.0	89.292	92.942	96.145	90.271	96.356	97.479	97.002	81.295	93.793	96.857	92.871	96.924	97.835	94.716	97.296	96.117	0.0	92.649	0.0	97.634	95.397	98.0	0.0	0.0	0.0	96.985	95.455	0.0	94.153	97.751	0.0	95.458	95.188	0.0	0.0	0.0	0.0	0.0	0.0	0.0	0.0	0.0	0.0	0.0	0.0
GCA_013402045.1_ASM1340204v1_genomic	96.088	93.535	97.484	91.652	93.878	89.292	93.345	96.259	90.271	96.677	97.479	97.002	81.376	93.563	97.082	92.771	97.078	97.98	94.847	97.233	95.955	97.484	92.438	97.297	97.634	95.512	98.0	96.296	93.45	96.689	96.817	94.559	97.6	94.275	97.546	98.097	95.201	0.0	0.0	0.0	0.0	0.0	94.207	0.0	0.0	0.0	0.0	0.0	0.0	0.0
GCA_013402055.1_ASM1340205v1_genomic	96.088	93.535	97.484	91.652	93.878	89.292	93.345	96.259	90.271	96.677	97.479	97.002	81.376	93.563	97.082	92.771	97.078	97.98	94.847	97.233	95.955	97.484	92.438	97.297	97.634	95.512	98.0	96.296	93.45	96.689	96.817	94.559	97.6	94.275	97.546	98.097	95.201	0.0	0.0	0.0	0.0	0.0	94.164	0.0	0.0	0.0	0.0	0.0	0.0	0.0
GCA_013402095.1_ASM1340209v1_genomic	96.088	93.535	97.484	91.652	93.878	89.292	93.345	96.259	90.271	96.677	97.479	97.002	81.376	93.563	97.082	92.771	97.078	97.98	94.847	97.233	95.955	97.484	92.438	97.297	97.634	95.512	98.0	96.296	93.45	96.689	96.817	94.559	97.6	94.275	97.546	98.097	95.201	0.0	0.0	0.0	0.0	0.0	94.164	0.0	0.0	0.0	0.0	0.0	0.0	0.0
GCA_013402105.1_ASM1340210v1_genomic	96.088	93.535	97.484	91.652	93.878	89.292	93.345	96.259	90.271	96.677	97.479	97.002	81.376	93.563	97.082	92.771	97.078	97.98	94.847	97.233	95.955	97.484	92.438	97.297	97.634	95.512	98.0	96.296	93.45	96.689	96.817	94.559	97.6	94.275	97.546	98.097	95.201	0.0	0.0	0.0	0.0	0.0	94.207	0.0	0.0	0.0	0.0	0.0	0.0	0.0
GCA_013402125.1_ASM1340212v1_genomic	96.088	93.535	97.484	91.652	93.878	89.292	93.345	96.259	90.271	96.677	97.479	97.002	81.376	93.563	97.082	92.771	97.078	97.98	94.847	97.233	95.955	97.484	92.438	97.297	97.634	95.512	98.0	96.296	93.45	96.689	96.817	94.559	97.6	94.275	97.546	98.097	95.201	0.0	0.0	0.0	0.0	0.0	94.164	0.0	0.0	0.0	0.0	0.0	0.0	0.0
GCA_013402135.1_ASM1340213v1_genomic	96.088	93.535	97.484	91.652	93.878	89.292	93.345	96.259	90.271	96.677	97.479	97.002	81.376	93.563	97.082	92.771	97.078	97.98	94.847	97.233	95.955	97.484	92.438	97.297	97.634	95.512	98.0	96.296	93.45	96.689	96.817	94.559	97.6	94.275	97.546	98.097	95.201	0.0	0.0	0.0	0.0	0.0	94.207	0.0	0.0	0.0	0.0	0.0	0.0	0.0
GCA_013402145.1_ASM1340214v1_genomic	96.088	93.535	97.484	91.652	93.878	89.292	93.345	96.259	90.271	96.677	97.479	97.002	81.376	93.563	97.082	92.771	97.078	97.98	94.847	97.233	95.955	97.484	92.438	97.297	97.634	95.512	98.0	96.296	93.45	96.689	96.817	94.559	97.6	94.275	97.546	98.097	95.201	0.0	0.0	0.0	0.0	0.0	94.207	0.0	0.0	0.0	0.0	0.0	0.0	0.0
GCA_013402195.1_ASM1340219v1_genomic	96.088	93.535	97.484	91.652	93.878	89.292	93.345	96.259	90.271	96.677	97.479	97.002	81.376	93.563	97.082	92.771	97.078	97.98	94.847	97.233	95.955	97.484	92.438	97.297	97.634	95.512	98.0	96.296	93.45	96.689	96.817	94.559	97.6	94.275	97.546	98.097	95.201	0.0	0.0	0.0	0.0	0.0	94.207	0.0	0.0	0.0	0.0	0.0	0.0	0.0
GCA_013402215.1_ASM1340221v1_genomic	96.088	93.535	97.484	91.652	93.878	89.292	93.345	96.259	90.271	96.677	97.479	97.002	81.376	93.563	97.082	92.771	97.078	97.98	94.847	97.233	95.955	97.484	92.438	97.297	97.634	95.512	98.0	96.296	93.45	96.689	96.817	94.559	97.6	94.275	97.546	98.097	95.201	0.0	0.0	0.0	0.0	0.0	94.207	0.0	0.0	0.0	0.0	0.0	0.0	0.0
GCA_013402225.1_ASM1340222v1_genomic	96.088	93.535	97.484	91.652	93.878	89.292	93.345	96.259	90.271	96.677	97.479	97.002	81.376	93.563	97.082	92.771	97.078	97.98	94.847	97.233	95.955	97.484	92.438	97.297	97.634	95.512	98.0	96.296	93.45	96.689	96.817	94.559	97.6	94.275	97.546	98.097	95.201	0.0	0.0	0.0	0.0	0.0	94.207	0.0	0.0	0.0	0.0	0.0	0.0	0.0
GCA_013402245.1_ASM1340224v1_genomic	96.088	93.535	97.484	91.652	93.878	89.292	93.345	96.259	90.271	96.677	97.479	97.002	81.376	93.563	97.082	92.771	97.078	97.98	94.847	97.233	95.955	97.484	92.438	97.297	97.634	95.512	98.0	96.296	93.45	96.689	96.817	94.559	97.6	94.275	97.546	98.097	95.201	0.0	0.0	0.0	0.0	0.0	94.164	0.0	0.0	0.0	0.0	0.0	0.0	0.0
GCA_013402255.1_ASM1340225v1_genomic	96.088	93.535	97.484	91.652	93.878	89.292	93.345	96.259	90.271	96.677	97.479	97.002	81.376	93.563	97.082	92.771	97.078	97.98	94.847	97.233	95.955	97.484	92.438	97.297	97.634	95.512	98.0	96.296	93.45	96.689	96.817	94.559	97.6	94.275	97.546	98.097	95.201	0.0	0.0	0.0	0.0	0.0	94.164	0.0	0.0	0.0	0.0	0.0	0.0	0.0
GCA_013402265.1_ASM1340226v1_genomic	96.088	93.535	97.484	91.652	93.878	89.292	93.345	96.259	90.271	96.677	97.479	97.002	81.376	93.563	97.082	92.771	97.078	97.98	94.847	97.233	95.955	97.484	92.438	97.297	97.634	95.512	98.0	96.296	93.45	96.689	96.817	94.559	97.6	94.275	97.546	98.097	95.201	0.0	0.0	0.0	0.0	0.0	94.207	0.0	0.0	0.0	0.0	0.0	0.0	0.0
GCA_013402315.1_ASM1340231v1_genomic	96.088	93.535	97.484	91.652	93.878	89.292	93.345	96.259	90.271	96.677	97.479	97.002	81.376	93.563	97.082	92.771	97.078	97.98	94.847	97.233	95.955	97.484	92.438	97.297	97.634	95.512	98.0	96.296	93.45	96.689	96.817	94.559	97.6	94.275	97.546	98.097	95.201	0.0	0.0	0.0	0.0	0.0	0.0	0.0	0.0	0.0	0.0	0.0	0.0	0.0
GCA_013402325.1_ASM1340232v1_genomic	96.088	93.535	97.484	91.652	93.878	89.292	93.345	96.259	90.271	96.677	97.479	97.002	81.376	93.563	97.082	92.771	97.078	97.98	94.847	97.233	95.955	97.484	92.438	97.297	97.634	95.512	98.0	96.296	93.45	96.689	96.817	94.559	97.6	94.275	97.546	98.097	95.201	0.0	0.0	0.0	0.0	0.0	94.164	0.0	0.0	0.0	0.0	0.0	0.0	0.0
GCA_013402355.1_ASM1340235v1_genomic	96.088	93.535	97.484	91.652	93.878	89.292	93.345	96.259	90.271	96.677	97.479	97.002	81.376	93.563	97.082	92.771	97.078	97.98	94.847	97.233	95.955	97.484	92.438	97.297	97.634	95.512	98.0	96.296	93.45	96.689	96.817	94.559	97.6	94.275	97.546	98.097	95.201	0.0	0.0	0.0	0.0	0.0	0.0	0.0	0.0	0.0	0.0	0.0	0.0	0.0
GCA_013402365.1_ASM1340236v1_genomic	96.088	93.535	97.484	91.652	93.878	89.292	93.345	96.259	90.271	96.677	97.479	97.002	81.376	93.563	97.082	92.771	97.078	97.98	94.847	97.233	95.955	97.484	92.438	97.297	97.634	95.512	98.0	96.296	93.45	96.689	96.817	94.559	97.6	94.275	97.546	98.097	95.201	0.0	0.0	0.0	0.0	0.0	0.0	0.0	0.0	0.0	0.0	0.0	0.0	0.0
GCA_013402375.1_ASM1340237v1_genomic	96.088	93.535	97.484	91.652	93.878	89.292	93.345	96.259	90.271	96.677	97.479	97.002	81.376	93.563	97.082	92.771	97.078	97.98	94.847	97.233	95.955	97.484	92.438	97.297	97.634	95.512	98.0	96.296	93.45	96.689	96.817	94.559	97.6	94.275	97.546	98.097	95.201	0.0	0.0	0.0	0.0	0.0	94.207	0.0	0.0	0.0	0.0	0.0	0.0	0.0
GCA_013402415.1_ASM1340241v1_genomic	96.088	93.535	97.484	91.652	93.878	89.292	93.345	96.259	90.271	96.677	97.479	97.002	81.376	93.563	97.082	92.771	97.078	97.98	94.847	97.233	95.955	97.484	92.438	97.297	97.634	95.512	98.0	96.296	93.45	96.689	96.817	94.559	97.6	94.275	97.546	98.097	95.201	0.0	0.0	0.0	0.0	0.0	94.164	0.0	0.0	0.0	0.0	0.0	0.0	0.0
GCA_013402435.1_ASM1340243v1_genomic	96.088	93.535	97.484	91.652	93.878	89.292	93.345	96.259	90.271	96.677	97.479	97.002	81.376	93.563	97.082	92.771	97.078	97.98	94.847	97.233	95.955	97.484	92.438	97.297	97.634	95.512	98.0	96.296	93.45	96.689	96.817	94.559	97.6	94.275	97.546	98.097	95.201	0.0	0.0	0.0	0.0	0.0	94.164	0.0	0.0	0.0	0.0	0.0	0.0	0.0
GCA_013402445.1_ASM1340244v1_genomic	96.088	93.535	97.484	91.652	93.878	89.292	93.345	96.259	90.271	96.677	97.479	97.002	81.376	93.563	97.082	92.771	97.078	97.98	94.847	97.233	95.955	97.484	92.438	97.297	97.634	95.512	98.0	96.296	93.45	96.689	96.817	94.559	97.6	94.275	97.546	98.097	95.201	0.0	0.0	0.0	0.0	0.0	94.164	0.0	0.0	0.0	0.0	0.0	0.0	0.0
GCA_013402455.1_ASM1340245v1_genomic	96.088	93.535	97.484	91.652	93.878	89.292	93.345	96.259	90.271	96.677	97.479	97.002	81.376	93.563	97.082	92.771	97.078	97.98	94.847	97.233	95.955	97.484	92.438	97.297	97.634	95.512	98.0	96.296	93.45	96.689	96.817	94.559	97.6	94.275	97.546	98.097	95.201	0.0	0.0	0.0	0.0	0.0	94.164	0.0	0.0	0.0	0.0	0.0	0.0	0.0
GCA_013402465.1_ASM1340246v1_genomic	96.088	93.535	97.484	91.652	93.878	89.292	93.345	96.259	90.271	96.677	97.479	97.002	81.376	93.563	97.082	92.771	97.078	97.98	94.847	97.233	95.955	97.484	92.438	97.297	97.634	95.512	98.0	96.296	93.45	96.689	96.817	94.559	97.6	94.275	97.546	98.097	95.201	0.0	0.0	0.0	0.0	0.0	94.207	0.0	0.0	0.0	0.0	0.0	0.0	0.0
GCA_013402515.1_ASM1340251v1_genomic	96.088	93.535	97.484	91.652	93.878	89.292	93.345	96.259	90.271	96.677	97.479	97.002	81.376	93.563	97.082	92.771	97.078	97.98	94.847	97.233	95.955	97.484	92.438	97.297	97.634	95.512	98.0	96.296	93.45	96.689	96.817	94.559	97.6	94.275	97.546	98.097	95.201	0.0	0.0	0.0	0.0	0.0	94.207	0.0	0.0	0.0	0.0	0.0	0.0	0.0
GCA_013402535.1_ASM1340253v1_genomic	96.088	93.535	97.484	91.652	93.878	89.292	93.345	96.259	90.271	96.677	97.479	97.002	81.376	93.563	97.082	92.771	97.078	97.98	94.847	97.233	95.955	97.484	92.438	97.297	97.634	95.512	98.0	96.296	93.45	96.689	96.817	94.559	97.6	94.275	97.546	98.097	95.201	0.0	0.0	0.0	0.0	0.0	94.164	0.0	0.0	0.0	0.0	0.0	0.0	0.0
GCA_013402545.1_ASM1340254v1_genomic	96.088	93.535	97.484	91.652	93.878	89.292	93.345	96.259	90.271	96.677	97.479	97.002	81.376	93.563	97.082	92.771	97.078	97.98	94.847	97.233	95.955	97.484	92.438	97.297	97.634	95.512	98.0	96.296	93.45	96.689	96.817	94.559	97.6	94.275	97.546	98.097	95.201	0.0	0.0	0.0	0.0	0.0	94.164	0.0	0.0	0.0	0.0	0.0	0.0	0.0
GCA_013402565.1_ASM1340256v1_genomic	96.088	93.535	97.484	91.652	93.878	89.292	93.345	96.259	90.271	96.677	97.479	97.002	81.376	93.563	97.082	92.771	97.078	97.98	94.847	97.233	95.955	97.484	92.438	97.297	97.634	95.512	98.0	96.296	93.45	96.689	96.817	94.559	97.6	94.275	97.546	98.097	95.201	0.0	0.0	0.0	0.0	0.0	94.207	0.0	0.0	0.0	0.0	0.0	0.0	0.0
GCA_013402575.1_ASM1340257v1_genomic	96.088	93.535	97.484	91.652	93.878	89.292	93.345	96.259	90.271	96.677	97.479	97.002	81.376	93.563	97.082	92.771	97.078	97.98	94.847	97.233	95.955	97.484	92.438	97.297	97.634	95.512	98.0	96.296	93.45	96.689	96.817	94.559	97.6	94.275	97.546	98.097	95.201	0.0	0.0	0.0	0.0	0.0	94.207	0.0	0.0	0.0	0.0	0.0	0.0	0.0
GCA_013402615.1_ASM1340261v1_genomic	96.088	93.535	97.484	91.652	93.878	89.292	93.345	96.259	90.271	96.677	97.479	97.002	81.376	93.563	97.082	92.771	97.078	97.98	94.847	97.233	95.955	97.484	92.438	97.297	97.634	95.512	98.0	96.296	93.45	96.689	96.817	94.559	97.6	94.275	97.546	98.097	95.201	0.0	0.0	0.0	0.0	0.0	94.164	0.0	0.0	0.0	0.0	0.0	0.0	0.0
GCA_013402635.1_ASM1340263v1_genomic	96.088	93.535	97.484	91.652	93.878	89.292	93.345	96.259	90.271	96.677	97.479	97.002	81.376	93.563	97.082	92.771	97.078	97.98	94.847	97.233	95.955	97.484	92.438	97.297	97.634	95.512	98.0	96.296	93.45	96.689	96.817	94.559	97.6	94.275	97.546	98.097	95.201	0.0	0.0	0.0	0.0	0.0	94.207	0.0	0.0	0.0	0.0	0.0	0.0	0.0
GCA_013402655.1_ASM1340265v1_genomic	96.088	93.535	97.484	91.652	93.878	89.292	93.345	96.259	90.271	96.677	97.479	97.002	81.376	93.563	97.082	92.771	97.078	97.98	94.847	97.233	95.955	97.484	92.438	97.297	97.634	95.512	98.0	96.296	93.45	96.689	96.817	94.559	97.6	94.275	97.546	98.097	95.201	0.0	0.0	0.0	0.0	0.0	94.164	0.0	0.0	0.0	0.0	0.0	0.0	0.0
GCA_013402665.1_ASM1340266v1_genomic	96.088	93.535	97.484	91.652	93.878	89.292	93.345	96.259	90.271	96.677	97.479	97.002	81.376	93.563	97.082	92.771	97.078	97.98	94.847	97.233	95.955	97.484	92.438	97.297	97.634	95.512	98.0	96.296	93.45	96.689	96.817	94.559	97.6	94.275	97.546	98.097	95.201	0.0	0.0	0.0	0.0	0.0	94.164	0.0	0.0	0.0	0.0	0.0	0.0	0.0
GCA_013402675.1_ASM1340267v1_genomic	96.088	93.535	97.484	91.652	93.878	89.292	93.345	96.259	90.271	96.677	97.479	0.0	81.376	93.563	97.082	92.771	97.078	97.98	94.847	97.233	95.955	97.484	92.438	97.297	97.634	95.512	98.0	96.296	93.45	96.689	96.817	94.559	97.6	94.275	97.546	98.097	95.201	0.0	0.0	0.0	0.0	0.0	94.164	0.0	0.0	0.0	0.0	0.0	0.0	0.0
GCA_013402705.1_ASM1340270v1_genomic	96.088	93.535	97.484	91.652	93.878	89.292	93.345	96.259	90.271	96.677	97.479	97.002	81.376	93.563	97.082	92.771	97.078	97.98	94.847	97.233	95.955	97.484	92.438	97.297	97.634	95.512	98.0	96.296	93.45	96.689	96.817	94.559	97.6	94.275	97.546	98.097	95.201	0.0	0.0	0.0	0.0	0.0	94.207	0.0	0.0	0.0	0.0	0.0	0.0	0.0
GCA_013402735.1_ASM1340273v1_genomic	96.088	93.535	97.484	91.652	93.878	89.292	93.345	96.259	90.271	96.677	97.479	97.002	81.376	93.563	97.082	92.771	97.078	97.98	94.847	97.233	95.955	97.484	92.438	97.297	97.634	95.512	98.0	96.296	93.45	96.689	96.817	94.559	97.6	94.275	97.546	98.097	95.201	0.0	0.0	0.0	0.0	0.0	94.164	0.0	0.0	0.0	0.0	0.0	0.0	0.0
GCA_013415135.1_ASM1341513v1_genomic	98.044	99.572	98.218	99.883	0.0	99.444	98.053	99.773	99.84	97.535	100.0	99.857	99.676	99.954	99.776	98.896	99.923	97.763	99.739	99.56	90.953	0.0	99.366	0.0	100.0	99.77	0.0	0.0	99.006	0.0	100.0	99.448	0.0	99.878	99.898	0.0	99.829	97.887	99.564	100.0	100.0	99.884	99.271	0.0	0.0	0.0	0.0	0.0	0.0	0.0
GCA_013432175.1_ASM1343217v1_genomic	96.088	93.535	97.484	91.652	93.878	89.292	93.345	96.259	89.573	96.677	97.479	97.002	80.39	93.563	97.082	92.771	97.078	97.98	94.847	97.233	95.955	97.17	92.438	97.297	97.634	95.512	98.0	96.296	93.45	96.689	96.817	94.559	97.6	94.275	97.546	98.097	95.201	0.0	0.0	0.0	0.0	0.0	94.164	0.0	0.0	0.0	0.0	0.0	0.0	0.0
GCA_013432185.1_ASM1343218v1_genomic	96.754	93.535	97.379	91.71	0.0	89.292	93.116	96.372	90.271	96.677	97.479	96.931	0.0	93.655	97.194	92.671	96.847	97.763	94.912	97.358	95.955	0.0	92.332	0.0	97.419	95.627	0.0	0.0	93.45	0.0	96.817	95.455	0.0	94.153	97.751	0.0	95.287	0.0	0.0	0.0	0.0	0.0	0.0	88.019	0.0	0.0	0.0	0.0	0.0	0.0
GCA_013432215.1_ASM1343221v1_genomic	96.754	93.588	97.379	91.652	93.707	0.0	93.287	96.372	90.271	96.785	97.619	97.002	0.0	93.425	97.194	92.771	97.193	97.619	94.847	97.296	96.117	97.17	92.702	97.297	97.419	95.512	98.0	96.187	93.509	97.374	96.817	95.248	97.467	94.072	97.751	98.097	95.201	0.0	0.0	0.0	0.0	0.0	0.0	0.0	0.0	0.0	0.0	0.0	0.0	0.0
GCA_013432255.1_ASM1343225v1_genomic	96.546	93.641	97.275	91.769	0.0	89.292	93.019	96.145	90.112	96.892	97.479	97.002	0.0	93.379	97.082	92.771	97.27	97.691	94.716	97.233	0.0	0.0	95.032	0.0	97.419	95.512	0.0	0.0	93.626	0.0	96.817	95.868	0.0	94.113	97.546	0.0	95.287	95.188	97.93	0.0	98.63	96.975	94.059	0.0	0.0	0.0	0.0	0.0	0.0	0.0
GCA_013432275.1_ASM1343227v1_genomic	96.754	93.535	97.379	91.71	0.0	89.292	93.097	96.372	90.271	96.677	97.479	96.931	0.0	93.655	97.194	92.671	96.847	97.763	94.912	97.358	95.955	0.0	92.332	0.0	97.419	95.627	0.0	0.0	93.45	0.0	96.817	95.455	0.0	94.153	97.751	0.0	95.287	0.0	0.0	0.0	0.0	0.0	0.0	88.019	0.0	0.0	0.0	0.0	0.0	0.0
GCA_013432295.1_ASM1343229v1_genomic	96.754	93.588	97.379	91.652	93.707	89.163	93.287	96.372	90.271	96.785	97.479	96.931	81.215	93.471	97.194	92.771	97.193	97.619	94.847	97.296	96.117	97.17	92.649	97.297	97.419	95.512	98.0	96.187	93.509	97.374	96.817	95.248	97.467	94.072	97.751	98.097	95.201	0.0	0.0	0.0	0.0	0.0	0.0	0.0	0.0	0.0	0.0	0.0	0.0	0.0
GCA_013432305.1_ASM1343230v1_genomic	96.754	93.535	97.379	91.71	0.0	89.292	93.097	96.372	90.271	96.677	97.479	97.002	81.376	93.655	97.194	92.671	96.847	97.763	94.912	97.358	95.955	0.0	92.332	0.0	97.419	95.627	0.0	0.0	93.45	0.0	96.817	95.455	0.0	94.153	97.751	0.0	95.201	0.0	0.0	0.0	0.0	0.0	94.213	0.0	0.0	0.0	0.0	0.0	0.0	0.0
GCA_013432315.1_ASM1343231v1_genomic	96.421	93.482	97.484	91.652	0.0	89.669	93.287	96.145	90.271	96.677	97.059	97.002	81.335	93.379	96.857	92.771	97.116	97.619	94.651	97.233	0.0	0.0	0.0	0.0	97.419	95.512	0.0	0.0	92.754	0.0	96.817	95.799	0.0	94.072	97.444	0.0	95.373	0.0	97.858	0.0	98.63	97.033	0.0	0.0	0.0	0.0	0.0	0.0	0.0	0.0
GCA_013432345.1_ASM1343234v1_genomic	96.754	93.535	97.379	91.71	0.0	89.292	93.097	96.372	90.271	96.677	97.479	97.002	81.376	93.655	97.194	92.671	96.847	97.763	94.912	97.358	95.955	0.0	92.332	0.0	97.419	95.627	0.0	0.0	93.45	0.0	96.817	95.455	0.0	94.153	97.751	0.0	95.201	0.0	0.0	0.0	0.0	0.0	94.213	0.0	0.0	0.0	0.0	0.0	0.0	0.0
GCA_013432375.1_ASM1343237v1_genomic	96.754	93.535	97.379	91.71	0.0	89.292	93.097	96.372	90.271	96.677	97.479	97.002	81.376	93.655	97.194	92.671	96.847	97.763	94.912	97.358	95.955	0.0	92.332	0.0	97.419	95.627	0.0	0.0	93.45	0.0	96.817	95.455	0.0	94.153	97.751	0.0	95.201	0.0	0.0	0.0	0.0	0.0	94.256	0.0	0.0	0.0	0.0	0.0	0.0	0.0
GCA_013432395.1_ASM1343239v1_genomic	96.754	93.535	97.379	91.71	0.0	89.292	93.097	96.372	90.271	96.677	97.479	96.931	81.376	93.655	97.194	92.671	96.847	97.763	94.912	97.358	95.955	0.0	92.332	0.0	97.419	95.627	0.0	0.0	93.45	0.0	96.817	95.455	0.0	94.153	97.751	0.0	95.287	0.0	0.0	0.0	0.0	0.0	94.213	88.019	0.0	0.0	0.0	0.0	0.0	0.0
GCA_013432405.1_ASM1343240v1_genomic	96.421	93.482	97.484	91.652	0.0	89.669	93.306	96.145	90.271	96.677	97.059	97.002	81.335	93.379	96.857	92.771	97.116	97.619	94.651	97.233	0.0	0.0	0.0	0.0	97.419	95.512	0.0	0.0	92.754	0.0	96.817	95.799	0.0	94.072	97.444	0.0	95.373	0.0	97.858	0.0	98.63	0.0	0.0	0.0	0.0	0.0	0.0	0.0	0.0	0.0
GCA_013432425.1_ASM1343242v1_genomic	96.421	93.482	97.484	91.652	0.0	89.669	93.306	96.145	90.271	96.677	97.059	97.002	0.0	93.379	96.857	92.771	97.116	97.619	94.651	97.233	0.0	0.0	0.0	0.0	97.419	95.512	0.0	0.0	92.754	0.0	96.817	95.799	0.0	94.072	97.444	0.0	95.373	0.0	97.858	0.0	98.63	97.033	0.0	0.0	0.0	0.0	0.0	0.0	0.0	0.0
GCA_013432435.1_ASM1343243v1_genomic	96.421	93.482	97.484	91.652	0.0	89.669	93.306	96.145	90.271	96.677	97.059	97.002	81.335	93.379	96.857	92.771	97.116	97.619	94.651	97.233	0.0	0.0	0.0	0.0	97.419	95.512	0.0	0.0	92.754	0.0	96.817	95.799	0.0	94.072	97.444	0.0	95.373	0.0	97.858	0.0	98.63	97.033	0.0	0.0	0.0	0.0	0.0	0.0	0.0	0.0
GCA_013432475.1_ASM1343247v1_genomic	96.421	93.482	97.484	91.652	0.0	89.669	93.306	96.145	90.271	96.677	97.059	97.002	81.335	93.379	96.857	92.771	97.116	97.619	94.651	97.233	0.0	0.0	0.0	0.0	97.419	95.512	0.0	0.0	92.754	0.0	96.817	95.799	0.0	94.072	97.444	0.0	95.373	0.0	97.858	0.0	98.63	97.033	0.0	0.0	0.0	0.0	0.0	0.0	0.0	0.0
GCA_013432485.1_ASM1343248v1_genomic	96.504	93.641	97.484	91.594	93.878	89.401	93.345	96.145	90.271	96.785	97.479	97.002	81.416	93.609	96.97	92.671	97.424	97.691	94.912	97.296	95.955	97.17	94.926	97.297	97.419	95.512	98.0	96.296	93.509	97.374	96.817	95.799	97.467	94.153	97.444	98.021	95.287	0.0	0.0	0.0	98.63	97.033	94.317	0.0	0.0	0.0	0.0	0.0	0.0	0.0
GCA_013432495.1_ASM1343249v1_genomic	96.421	93.535	97.484	91.652	0.0	89.779	93.306	96.145	90.271	96.677	97.059	97.002	81.335	93.379	96.97	92.771	97.116	97.691	94.651	97.233	0.0	0.0	94.979	0.0	97.419	95.512	0.0	0.0	92.812	0.0	96.817	95.799	0.0	94.072	97.444	0.0	95.373	0.0	97.821	0.0	98.63	97.033	0.0	0.0	0.0	0.0	0.0	0.0	0.0	0.0
GCA_013432505.1_ASM1343250v1_genomic	96.754	93.588	97.379	91.652	93.707	89.163	93.248	96.372	90.271	96.785	97.619	97.002	81.215	93.471	97.194	92.771	97.193	97.619	94.847	97.296	96.117	97.17	92.649	97.297	97.419	95.512	98.0	96.078	93.509	97.374	96.817	95.248	97.467	94.072	97.751	98.097	95.201	0.0	0.0	0.0	0.0	0.0	0.0	0.0	0.0	0.0	0.0	0.0	0.0	0.0
GCA_013432525.1_ASM1343252v1_genomic	96.712	93.535	97.379	91.71	0.0	89.292	93.097	96.372	90.271	96.677	97.479	96.931	81.376	93.655	97.194	92.671	96.847	97.763	94.912	97.358	95.955	0.0	92.332	0.0	97.419	95.627	0.0	0.0	0.0	0.0	96.817	95.455	0.0	94.153	97.751	0.0	95.287	0.0	0.0	0.0	0.0	0.0	94.213	0.0	0.0	0.0	0.0	0.0	0.0	0.0
GCA_013432575.1_ASM1343257v1_genomic	0.0	93.482	97.379	91.71	0.0	89.292	93.097	96.372	90.271	96.677	97.479	96.931	0.0	93.655	97.194	92.671	96.847	97.763	94.912	97.358	95.955	0.0	92.332	0.0	97.419	95.627	0.0	0.0	93.45	0.0	96.817	95.455	0.0	94.153	97.751	0.0	95.287	0.0	0.0	0.0	0.0	0.0	0.0	88.019	0.0	0.0	0.0	0.0	0.0	0.0
GCA_013432585.1_ASM1343258v1_genomic	96.754	93.535	97.379	91.71	0.0	89.292	93.097	96.372	90.271	96.677	97.479	96.931	0.0	93.655	97.194	92.671	96.847	97.763	94.912	97.358	95.955	0.0	92.332	0.0	97.419	95.627	0.0	0.0	93.45	0.0	96.817	95.455	0.0	94.153	97.751	0.0	95.287	0.0	0.0	0.0	0.0	0.0	94.213	88.019	0.0	0.0	0.0	0.0	0.0	0.0
GCA_013432595.1_ASM1343259v1_genomic	96.754	93.535	97.379	91.71	0.0	0.0	93.097	96.372	90.271	96.677	97.479	96.931	0.0	93.655	97.194	92.671	96.847	97.763	94.912	97.358	95.955	0.0	92.332	0.0	97.419	95.627	0.0	0.0	93.45	0.0	96.817	95.455	0.0	94.153	97.751	0.0	95.287	0.0	0.0	0.0	0.0	0.0	94.256	88.019	0.0	0.0	0.0	0.0	0.0	0.0
GCA_013432605.1_ASM1343260v1_genomic	96.754	93.535	97.379	91.71	0.0	89.292	93.116	96.372	90.271	96.677	97.479	96.931	81.376	93.655	97.194	92.671	96.847	97.763	94.912	97.358	95.955	0.0	92.332	0.0	97.419	95.627	0.0	0.0	93.45	0.0	96.817	95.455	0.0	94.153	97.751	0.0	95.287	0.0	0.0	0.0	0.0	0.0	94.256	88.019	0.0	0.0	0.0	0.0	0.0	0.0
GCA_013432615.1_ASM1343261v1_genomic	96.421	93.482	97.484	91.652	0.0	89.669	93.306	96.145	90.271	96.677	97.059	97.002	81.335	93.379	96.857	92.771	97.116	97.619	94.651	97.233	0.0	0.0	0.0	0.0	97.419	95.512	0.0	0.0	92.754	0.0	96.817	95.799	0.0	94.072	97.444	0.0	95.373	0.0	97.858	0.0	98.63	96.975	0.0	0.0	0.0	0.0	0.0	0.0	0.0	0.0
GCA_013432675.1_ASM1343267v1_genomic	96.754	93.535	97.379	91.71	0.0	89.292	93.097	96.372	90.271	96.677	97.479	96.931	81.376	93.655	97.194	92.671	96.847	97.763	94.912	97.358	95.955	0.0	92.332	0.0	97.419	95.627	0.0	0.0	93.45	0.0	96.817	95.455	0.0	94.153	97.751	0.0	95.287	0.0	0.0	0.0	0.0	0.0	94.213	0.0	0.0	0.0	0.0	0.0	0.0	0.0
GCA_013432685.1_ASM1343268v1_genomic	96.754	93.535	97.379	91.71	0.0	89.292	93.097	96.372	90.271	96.677	97.479	96.931	81.376	93.655	97.194	92.671	96.847	97.763	94.912	97.358	95.955	0.0	92.332	0.0	97.419	95.627	0.0	0.0	93.45	0.0	96.817	95.455	0.0	94.153	97.751	0.0	95.287	0.0	0.0	0.0	0.0	0.0	94.213	88.019	0.0	0.0	0.0	0.0	0.0	0.0
GCA_013432695.1_ASM1343269v1_genomic	96.421	93.535	97.484	91.652	0.0	89.779	93.306	96.145	90.271	96.677	97.059	97.002	81.335	93.379	96.97	92.771	97.116	97.691	94.651	97.233	0.0	0.0	94.979	0.0	97.419	95.512	0.0	0.0	92.812	0.0	96.817	95.799	0.0	94.072	97.444	0.0	95.373	0.0	97.821	0.0	98.63	97.033	0.0	0.0	0.0	0.0	0.0	0.0	0.0	0.0
GCA_013432705.1_ASM1343270v1_genomic	96.754	93.535	97.379	91.71	0.0	89.292	93.097	96.372	90.271	96.677	97.479	96.931	81.376	93.655	97.194	92.671	96.847	97.763	94.912	97.358	95.955	0.0	92.332	0.0	97.419	95.627	0.0	0.0	93.45	0.0	96.817	95.455	0.0	94.153	97.751	0.0	95.287	0.0	0.0	0.0	0.0	0.0	94.213	88.019	0.0	0.0	0.0	0.0	0.0	0.0
GCA_013432735.1_ASM1343273v1_genomic	96.088	93.535	97.484	91.652	93.878	89.292	93.345	96.259	89.573	96.677	97.479	97.002	81.376	93.609	97.082	92.771	97.078	97.98	94.847	97.233	95.955	97.17	92.438	97.297	97.634	95.512	98.0	96.296	93.45	96.689	96.817	94.559	97.6	94.275	97.546	98.097	95.201	0.0	0.0	0.0	0.0	0.0	94.207	0.0	0.0	0.0	0.0	0.0	0.0	0.0
GCA_013432775.1_ASM1343277v1_genomic	96.754	93.535	97.379	91.71	0.0	89.292	93.097	96.372	90.271	96.677	97.479	97.002	81.376	93.655	97.194	92.671	96.847	97.763	94.912	97.358	95.955	0.0	0.0	0.0	97.419	95.627	0.0	0.0	93.45	0.0	96.817	95.455	0.0	94.153	97.751	0.0	0.0	0.0	0.0	0.0	0.0	0.0	94.213	0.0	0.0	0.0	0.0	0.0	0.0	0.0
GCA_013432785.1_ASM1343278v1_genomic	96.088	93.535	97.484	91.652	93.878	89.292	93.345	96.259	89.573	96.677	97.479	97.002	81.376	93.563	97.082	92.771	97.078	97.98	94.847	97.233	95.955	97.17	92.438	97.297	97.634	95.512	98.0	96.296	93.45	96.689	96.817	94.559	97.6	94.275	97.546	98.097	95.201	0.0	0.0	0.0	0.0	0.0	94.207	0.0	0.0	0.0	0.0	0.0	0.0	0.0
GCA_013432815.1_ASM1343281v1_genomic	96.504	93.641	97.484	91.594	93.878	89.401	93.345	96.145	90.271	96.785	97.479	97.002	81.416	93.609	96.97	92.671	97.424	97.691	94.912	97.296	95.955	97.17	94.873	97.297	97.419	95.512	98.0	96.296	93.509	97.489	96.817	95.799	97.467	94.153	97.444	98.021	95.287	0.0	97.64	0.0	98.63	96.975	94.317	0.0	0.0	0.0	0.0	0.0	0.0	0.0
GCA_013432825.1_ASM1343282v1_genomic	96.754	93.535	97.379	91.71	0.0	89.292	93.116	96.372	90.271	96.677	97.479	96.931	81.376	93.655	97.194	92.671	96.847	97.763	94.912	97.358	95.955	0.0	92.332	0.0	97.419	95.627	0.0	0.0	93.45	0.0	96.817	95.455	0.0	94.153	97.751	0.0	95.287	0.0	0.0	0.0	0.0	0.0	94.213	88.019	0.0	0.0	0.0	0.0	0.0	0.0
GCA_013432835.1_ASM1343283v1_genomic	96.754	93.482	97.379	91.71	0.0	89.292	93.097	96.372	90.271	96.677	97.479	96.931	81.376	93.655	97.194	92.671	96.847	97.763	94.912	97.358	95.955	0.0	92.332	0.0	97.419	95.627	0.0	0.0	93.45	0.0	96.817	95.455	0.0	94.153	97.751	0.0	95.287	0.0	0.0	0.0	0.0	0.0	94.256	88.019	0.0	0.0	0.0	0.0	0.0	0.0
GCA_013432875.1_ASM1343287v1_genomic	96.754	93.535	97.379	91.71	0.0	89.292	93.097	96.372	90.271	96.677	97.479	97.002	81.376	93.655	97.194	92.671	96.847	97.763	94.912	97.358	95.955	0.0	92.332	0.0	97.419	95.627	0.0	0.0	93.45	0.0	96.817	95.455	0.0	94.153	97.751	0.0	95.201	0.0	0.0	0.0	0.0	0.0	94.213	0.0	0.0	0.0	0.0	0.0	0.0	0.0
GCA_013432885.1_ASM1343288v1_genomic	96.504	93.641	97.484	91.594	93.878	89.401	93.345	96.145	90.271	96.785	97.479	97.002	81.416	93.609	96.97	92.671	97.424	97.691	94.912	97.296	95.955	97.17	94.926	97.297	97.419	95.512	98.0	96.296	93.509	97.489	96.817	95.799	97.467	94.153	97.444	98.021	95.287	0.0	97.64	0.0	98.63	97.033	94.317	0.0	0.0	0.0	0.0	0.0	0.0	0.0
GCA_013432915.1_ASM1343291v1_genomic	96.754	93.535	97.379	91.71	0.0	89.292	93.097	96.372	90.271	96.677	97.479	96.931	81.376	93.655	97.194	92.671	96.847	97.763	94.912	97.358	95.955	0.0	92.332	0.0	97.419	95.627	0.0	0.0	93.45	0.0	96.817	95.455	0.0	94.153	97.751	0.0	95.287	0.0	0.0	0.0	0.0	0.0	94.213	88.019	0.0	0.0	0.0	0.0	0.0	0.0
GCA_013432925.1_ASM1343292v1_genomic	96.754	93.588	97.379	91.652	93.707	89.163	93.287	96.372	90.271	96.785	97.619	97.002	81.215	93.471	97.194	92.771	97.193	97.619	94.847	97.296	96.117	97.17	92.702	97.297	97.419	95.512	98.0	96.187	93.509	97.374	96.817	95.248	97.467	94.072	97.751	98.097	95.201	0.0	0.0	0.0	0.0	0.0	0.0	88.019	0.0	0.0	0.0	0.0	0.0	0.0
GCA_013432935.1_ASM1343293v1_genomic	96.754	93.535	97.379	91.71	0.0	89.292	93.097	96.372	90.271	96.677	97.479	97.002	81.376	93.655	97.194	92.671	96.847	97.763	94.912	97.358	95.955	0.0	92.332	0.0	97.419	95.627	0.0	0.0	93.45	0.0	96.817	95.455	0.0	94.153	97.751	0.0	95.201	0.0	0.0	0.0	0.0	0.0	94.213	0.0	0.0	0.0	0.0	0.0	0.0	0.0
GCA_013432975.1_ASM1343297v1_genomic	96.421	93.482	97.484	91.652	0.0	89.669	93.306	96.145	90.271	96.677	97.059	97.002	81.335	93.379	96.857	92.771	97.116	97.619	94.651	97.233	0.0	0.0	0.0	0.0	97.419	95.512	0.0	0.0	92.754	0.0	96.817	95.799	0.0	94.072	97.444	0.0	95.373	0.0	97.858	0.0	98.63	97.033	0.0	0.0	0.0	0.0	0.0	0.0	0.0	0.0
GCA_013432985.1_ASM1343298v1_genomic	96.463	93.535	97.484	91.652	0.0	89.779	93.306	96.145	90.271	96.677	97.059	97.002	81.295	93.379	96.97	92.771	97.116	97.691	94.651	97.233	0.0	0.0	94.926	0.0	97.419	95.512	0.0	0.0	92.812	0.0	96.817	95.799	0.0	94.072	97.342	0.0	95.373	0.0	97.821	0.0	98.63	97.033	0.0	0.0	0.0	0.0	0.0	0.0	0.0	0.0
GCA_013432995.1_ASM1343299v1_genomic	96.463	93.588	97.589	92.002	93.707	88.998	93.267	96.145	90.271	96.892	97.059	97.002	81.295	93.609	97.194	92.871	97.001	97.619	94.912	97.296	95.955	97.17	94.926	97.297	97.419	95.512	97.333	96.296	0.0	97.489	96.817	95.455	97.733	94.356	97.751	98.021	95.287	0.0	97.858	0.0	98.63	96.975	0.0	0.0	0.0	0.0	0.0	0.0	0.0	0.0
GCA_013433035.1_ASM1343303v1_genomic	96.504	93.641	97.484	91.594	93.878	89.401	93.345	96.145	90.271	96.785	97.479	97.002	81.416	93.609	96.97	92.671	97.424	97.691	94.912	97.296	95.955	97.17	94.926	97.297	97.419	95.512	98.0	96.296	93.509	97.489	96.817	95.799	97.467	94.153	97.444	98.021	95.287	0.0	97.64	0.0	98.63	96.975	94.36	0.0	0.0	0.0	0.0	0.0	0.0	0.0
GCA_013433045.1_ASM1343304v1_genomic	96.421	93.482	97.484	91.652	0.0	89.669	93.306	96.145	90.271	96.677	97.059	97.002	81.335	93.379	96.857	92.771	97.116	97.619	94.651	97.233	0.0	0.0	0.0	0.0	97.419	95.512	0.0	0.0	92.754	0.0	96.817	95.799	0.0	94.072	97.444	0.0	95.373	0.0	97.858	0.0	98.63	97.033	0.0	0.0	0.0	0.0	0.0	0.0	0.0	0.0
GCA_013433075.1_ASM1343307v1_genomic	96.088	93.535	97.379	91.652	93.707	89.292	93.345	96.259	89.573	96.677	97.479	97.002	81.376	93.563	97.082	92.771	97.078	97.98	94.847	97.233	95.955	97.17	92.438	97.297	97.634	95.512	98.0	96.296	93.45	96.689	96.817	94.559	97.6	94.275	97.546	98.097	95.201	0.0	0.0	0.0	0.0	0.0	94.207	0.0	0.0	0.0	0.0	0.0	0.0	0.0
GCA_013433095.1_ASM1343309v1_genomic	96.754	93.535	97.379	91.71	0.0	89.292	93.097	96.372	90.271	96.677	97.479	96.931	81.376	93.655	97.194	92.671	96.847	97.763	94.912	97.358	95.955	0.0	92.332	0.0	97.419	95.627	0.0	0.0	93.45	0.0	96.817	95.455	0.0	94.153	97.751	0.0	95.287	0.0	0.0	0.0	0.0	0.0	94.213	88.019	0.0	0.0	0.0	0.0	0.0	0.0
GCA_013433105.1_ASM1343310v1_genomic	96.754	93.588	97.379	91.652	93.707	89.163	93.287	96.372	90.271	96.785	97.619	97.002	81.215	93.471	97.194	92.771	97.155	97.619	94.847	97.296	96.117	97.17	92.702	97.297	97.419	95.512	94.0	96.187	93.509	97.374	96.817	95.248	97.467	94.072	97.751	98.097	95.201	0.0	0.0	0.0	0.0	0.0	0.0	0.0	0.0	0.0	0.0	0.0	0.0	0.0
GCA_013433135.1_ASM1343313v1_genomic	96.088	93.535	97.484	91.652	93.878	89.292	93.345	96.259	90.271	96.677	97.479	97.002	81.376	93.563	97.082	92.771	97.078	97.98	94.847	97.233	95.955	97.484	92.438	97.297	97.634	95.512	98.0	96.296	93.45	96.689	96.817	94.559	97.6	94.275	97.546	98.097	95.201	0.0	0.0	0.0	0.0	0.0	94.207	0.0	0.0	0.0	0.0	0.0	0.0	0.0
GCA_013439155.1_PDT000792122.2_genomic	96.088	93.535	97.484	91.652	93.878	89.292	93.345	96.259	90.271	96.677	97.479	97.002	81.376	93.563	97.082	92.771	97.078	97.98	94.847	97.233	95.955	97.484	92.438	97.297	97.634	95.512	98.0	96.296	93.45	96.689	96.817	94.559	97.6	94.275	97.546	98.097	95.201	0.0	0.0	0.0	0.0	0.0	94.207	0.0	0.0	0.0	0.0	0.0	0.0	0.0
GCA_013439195.1_PDT000792123.2_genomic	96.754	93.588	97.379	91.652	93.707	89.163	93.228	96.372	90.112	96.785	97.619	97.002	81.215	93.471	97.194	92.771	97.193	97.619	94.847	97.296	96.117	97.17	92.702	97.297	97.419	95.512	98.0	96.187	93.509	97.374	96.817	95.248	97.467	94.072	97.751	98.097	95.201	0.0	0.0	0.0	0.0	0.0	0.0	0.0	0.0	0.0	0.0	0.0	0.0	0.0
GCA_013439655.1_PDT000793263.1_genomic	99.875	99.358	98.323	99.65	0.0	99.944	98.91	99.887	99.84	99.786	100.0	100.0	99.513	100.0	99.776	98.594	99.962	97.33	99.804	99.811	99.838	0.0	99.947	0.0	98.925	99.77	0.0	0.0	99.883	0.0	99.832	99.172	0.0	99.959	100.0	0.0	99.057	98.748	99.201	0.0	100.0	99.767	97.604	0.0	0.0	0.0	0.0	0.0	0.0	0.0
GCA_013440575.1_PDT000793219.1_genomic	99.126	100.0	99.057	99.883	0.0	100.0	99.533	99.887	99.84	97.535	100.0	99.857	99.432	99.862	100.0	98.996	100.0	97.475	99.609	99.874	99.515	0.0	99.472	0.0	100.0	99.655	0.0	0.0	99.825	0.0	100.0	97.45	0.0	99.513	99.898	0.0	99.229	97.457	0.0	99.75	100.0	99.767	97.812	0.0	0.0	0.0	0.0	0.0	0.0	0.0
GCA_013441055.1_PDT000793198.1_genomic	96.088	93.535	97.484	91.652	93.878	89.292	93.345	96.259	90.271	96.677	97.479	97.002	81.376	93.563	97.082	92.771	97.078	97.98	94.847	97.233	95.955	97.484	92.438	97.297	97.634	95.512	98.0	96.296	93.45	96.689	96.817	94.559	97.6	94.275	97.546	98.097	95.201	0.0	0.0	0.0	0.0	0.0	94.207	0.0	0.0	0.0	0.0	0.0	0.0	0.0
GCA_013453175.1_PDT000792084.1_genomic	99.126	99.679	98.428	99.766	0.0	93.506	97.508	99.887	100.0	99.678	100.0	99.786	99.432	99.356	99.888	98.594	99.962	97.403	99.674	99.497	91.438	0.0	99.419	0.0	100.0	99.77	0.0	0.0	100.0	0.0	99.832	98.482	0.0	99.838	99.796	0.0	99.057	0.0	0.0	99.333	100.0	99.593	98.438	0.0	0.0	0.0	0.0	0.0	0.0	0.0
GCA_013486145.1_PDT000794093.1_genomic	96.754	93.588	97.379	91.652	0.0	89.163	93.287	96.372	90.271	96.785	97.619	97.002	0.0	93.471	97.194	92.771	97.155	97.619	94.847	97.296	96.117	0.0	92.702	0.0	97.419	95.512	0.0	0.0	93.509	0.0	96.817	95.248	0.0	94.072	97.751	0.0	0.0	0.0	0.0	0.0	0.0	0.0	0.0	0.0	0.0	0.0	0.0	0.0	0.0	0.0
GCA_013488265.1_PDT000785000.1_genomic	96.463	93.535	97.484	91.652	0.0	89.779	93.306	96.145	90.271	96.677	97.059	96.931	0.0	93.379	96.97	92.771	97.116	97.691	94.651	97.233	0.0	0.0	94.979	0.0	97.419	95.512	0.0	0.0	92.812	0.0	96.817	95.455	0.0	94.072	97.444	0.0	95.373	0.0	0.0	0.0	98.63	97.033	0.0	0.0	0.0	0.0	0.0	0.0	0.0	0.0
GCA_013488285.1_PDT000785081.1_genomic	98.918	99.572	99.266	99.942	0.0	98.114	99.007	99.887	99.84	100.0	100.0	99.929	0.0	99.862	99.663	98.594	99.962	97.835	99.609	99.937	94.83	0.0	99.155	0.0	100.0	99.77	0.0	0.0	99.942	0.0	100.0	98.275	0.0	99.838	100.0	0.0	92.888	97.772	0.0	99.529	100.0	99.825	97.344	0.0	0.0	0.0	0.0	0.0	0.0	0.0
GCA_013488325.1_PDT000785077.1_genomic	98.918	99.572	99.266	99.942	0.0	98.114	99.007	99.887	99.84	100.0	100.0	99.929	0.0	99.862	99.663	98.594	99.962	97.835	99.609	99.937	94.83	0.0	99.155	0.0	100.0	99.77	0.0	0.0	99.942	0.0	100.0	98.275	0.0	99.838	100.0	0.0	92.888	97.772	0.0	99.529	100.0	99.825	97.344	0.0	0.0	0.0	0.0	0.0	0.0	0.0
GCA_013488345.1_PDT000784998.1_genomic	99.209	99.625	98.952	99.825	0.0	99.165	99.357	99.887	99.679	99.786	100.0	99.786	99.757	99.678	99.663	99.297	100.0	97.403	99.804	99.057	91.115	0.0	99.63	0.0	100.0	99.77	0.0	0.0	99.006	0.0	100.0	98.068	0.0	99.959	99.898	0.0	99.572	96.987	99.492	99.333	100.0	99.767	99.062	0.0	0.0	0.0	0.0	0.0	0.0	0.0
GCA_013488385.1_PDT000784997.1_genomic	96.629	93.641	97.379	91.652	0.0	89.292	93.306	96.145	90.271	96.892	97.619	97.002	81.376	93.793	96.857	92.871	96.847	97.835	94.847	97.296	95.955	97.799	92.702	97.523	97.419	95.512	98.0	0.0	93.509	99.315	96.985	95.455	0.0	94.153	97.751	98.097	95.458	0.0	0.0	0.0	0.0	0.0	0.0	0.0	0.0	0.0	0.0	0.0	0.0	0.0
GCA_013488465.1_PDT000784993.1_genomic	99.209	99.625	98.952	99.825	0.0	99.165	99.357	99.887	99.679	99.786	100.0	99.786	99.757	99.678	99.663	99.297	100.0	97.403	99.804	99.057	91.115	0.0	99.63	0.0	100.0	99.77	0.0	0.0	99.006	0.0	100.0	98.068	0.0	99.959	99.898	0.0	99.572	96.987	99.492	99.333	100.0	99.767	99.062	0.0	0.0	0.0	0.0	0.0	0.0	0.0
GCA_013488505.1_PDT000785083.1_genomic	98.918	99.572	99.266	99.942	0.0	98.114	99.007	99.887	99.84	100.0	100.0	99.929	0.0	99.862	99.663	98.594	99.962	97.835	99.609	99.937	94.83	0.0	99.155	0.0	100.0	99.77	0.0	0.0	99.942	0.0	100.0	98.275	0.0	99.838	100.0	0.0	92.888	97.772	0.0	99.529	100.0	99.825	97.344	0.0	0.0	0.0	0.0	0.0	0.0	0.0
GCA_013488515.1_PDT000785085.1_genomic	96.504	93.694	97.379	91.594	93.878	89.292	92.942	96.145	90.431	96.356	97.479	97.002	0.0	93.793	96.857	92.871	96.924	97.835	94.716	97.296	96.117	97.484	92.649	97.297	97.634	95.397	98.0	99.782	93.567	98.744	96.985	95.455	96.405	94.153	97.751	98.174	95.458	95.188	0.0	0.0	0.0	0.0	0.0	0.0	0.0	0.0	0.0	0.0	0.0	0.0
GCA_013488545.1_PDT000784995.1_genomic	96.504	93.641	97.379	91.886	0.0	89.616	93.24	96.259	90.271	96.677	97.479	97.002	0.0	93.655	96.97	92.771	96.963	97.835	94.781	97.358	95.955	0.0	92.279	0.0	97.419	95.742	0.0	0.0	93.567	0.0	96.817	95.455	0.0	94.072	97.751	0.0	95.201	0.0	0.0	0.0	0.0	0.0	94.154	0.0	0.0	0.0	0.0	0.0	0.0	0.0
GCA_013488565.1_PDT000784996.1_genomic	96.463	93.482	97.484	91.594	0.0	89.779	93.306	96.145	90.271	96.677	0.0	97.002	81.335	93.333	96.857	92.771	97.116	97.619	94.651	97.233	0.0	0.0	94.979	0.0	97.419	95.512	0.0	0.0	92.812	0.0	96.817	95.73	0.0	94.072	97.444	0.0	95.373	0.0	0.0	0.0	98.63	97.033	0.0	0.0	0.0	0.0	0.0	0.0	0.0	0.0
GCA_013488585.1_PDT000785082.1_genomic	98.918	99.572	99.266	99.942	0.0	98.114	99.007	99.887	99.84	100.0	100.0	99.929	0.0	99.862	99.663	98.594	99.962	97.835	99.609	99.937	94.83	0.0	99.155	0.0	100.0	99.77	0.0	0.0	99.942	0.0	100.0	98.275	0.0	99.838	100.0	0.0	92.888	97.772	99.601	99.529	100.0	99.825	97.344	0.0	0.0	0.0	0.0	0.0	0.0	0.0
GCA_013488605.1_PDT000785091.1_genomic	96.754	93.535	97.379	91.71	0.0	89.292	93.097	96.372	90.271	96.677	97.479	97.002	81.376	93.655	97.194	92.671	96.847	97.763	94.912	97.358	95.955	0.0	92.332	0.0	97.419	95.627	0.0	0.0	93.45	0.0	96.817	95.455	0.0	94.153	97.751	0.0	95.201	0.0	0.0	0.0	0.0	0.0	94.256	0.0	0.0	0.0	0.0	0.0	0.0	0.0
GCA_013488695.1_PDT000785026.1_genomic	96.754	93.588	97.379	91.652	93.707	89.163	93.287	96.372	90.271	96.785	97.619	97.002	81.215	93.471	97.194	92.771	97.155	97.619	94.847	97.296	96.117	97.17	92.702	97.297	97.419	95.512	98.0	96.187	93.509	97.374	96.817	95.248	97.467	94.072	97.751	98.097	95.201	0.0	0.0	0.0	0.0	0.0	0.0	0.0	0.0	0.0	0.0	0.0	0.0	0.0
GCA_013488705.1_PDT000785029.1_genomic	96.047	88.4	96.751	90.134	0.0	86.339	92.43	95.465	89.474	89.175	98.179	86.477	0.0	92.831	95.735	93.474	97.27	98.124	94.39	96.73	96.926	0.0	91.918	0.0	96.344	95.747	0.0	0.0	92.924	0.0	93.97	91.615	0.0	95.087	97.648	0.0	0.0	0.0	0.0	0.0	0.0	0.0	94.778	0.0	0.0	0.0	0.0	0.0	0.0	0.0
GCA_013488715.1_PDT000785031.1_genomic	96.546	93.641	97.484	91.769	0.0	89.237	93.019	96.145	90.112	96.677	97.479	97.002	81.456	93.379	97.082	92.771	97.27	97.691	94.912	97.296	0.0	0.0	95.032	0.0	97.419	95.512	0.0	0.0	93.626	0.0	96.817	95.868	0.0	94.113	97.648	0.0	95.116	95.188	0.0	0.0	98.63	96.737	0.0	0.0	0.0	0.0	0.0	0.0	0.0	0.0
GCA_013488765.1_PDT000785030.1_genomic	96.463	93.535	97.484	91.652	0.0	89.779	93.306	96.145	90.271	96.677	97.059	96.931	81.335	93.379	96.97	92.771	97.116	97.691	94.651	97.233	0.0	0.0	94.979	0.0	97.419	95.512	0.0	0.0	92.812	0.0	96.817	95.455	0.0	94.072	97.444	0.0	95.373	0.0	0.0	0.0	98.63	97.033	0.0	0.0	0.0	0.0	0.0	0.0	0.0	0.0
GCA_013488785.1_PDT000785024.1_genomic	96.463	93.535	97.484	91.652	0.0	89.779	93.306	96.032	90.271	96.677	97.059	97.002	81.335	93.379	96.97	92.771	97.116	97.619	94.651	97.233	0.0	0.0	94.979	0.0	97.419	95.512	0.0	0.0	92.812	0.0	96.817	95.799	0.0	94.072	97.444	0.0	95.373	0.0	0.0	0.0	98.63	97.033	0.0	0.0	0.0	0.0	0.0	0.0	0.0	0.0
GCA_013488805.1_PDT000785025.1_genomic	99.917	99.358	98.323	99.65	0.0	99.944	98.91	99.887	99.84	99.786	100.0	100.0	99.513	100.0	99.776	98.594	99.962	97.403	99.804	99.811	99.838	0.0	99.947	0.0	98.925	99.77	0.0	0.0	99.883	0.0	99.832	99.172	0.0	100.0	100.0	0.0	99.057	98.748	99.201	0.0	100.0	99.767	97.604	0.0	0.0	0.0	0.0	0.0	0.0	0.0
GCA_013488815.1_PDT000785028.1_genomic	96.047	88.606	95.807	90.251	93.878	86.361	0.0	95.238	89.952	88.853	97.479	86.477	0.0	92.736	96.072	93.474	97.116	97.98	93.673	96.667	88.339	97.799	91.865	97.41	96.129	95.977	97.333	96.405	92.924	96.689	94.137	91.753	98.933	94.722	97.751	97.869	91.774	94.718	0.0	88.269	0.0	0.0	94.265	0.0	0.0	0.0	0.0	0.0	0.0	0.0
GCA_013488845.1_PDT000785027.1_genomic	96.463	93.535	97.484	91.652	0.0	89.779	93.306	96.145	90.271	96.677	97.059	96.931	81.335	93.379	96.97	92.771	97.116	97.691	94.651	97.233	0.0	0.0	94.979	0.0	97.419	95.512	0.0	0.0	92.812	0.0	96.817	95.455	0.0	94.072	97.444	0.0	95.373	0.0	97.858	0.0	98.63	97.033	0.0	0.0	0.0	0.0	0.0	0.0	0.0	0.0
GCA_013488905.1_PDT000785018.1_genomic	96.463	93.482	97.484	91.594	0.0	89.779	93.306	96.145	90.271	96.677	97.059	97.002	0.0	93.333	96.857	93.208	97.116	97.619	94.651	97.233	0.0	0.0	94.979	0.0	97.419	95.512	0.0	0.0	92.812	0.0	96.817	95.73	0.0	94.072	97.444	0.0	95.373	0.0	0.0	0.0	98.63	97.033	0.0	0.0	0.0	0.0	0.0	0.0	0.0	0.0
GCA_013488925.1_PDT000785015.1_genomic	96.255	88.394	96.751	90.193	0.0	86.421	92.43	95.465	89.633	89.175	97.759	86.477	0.0	92.828	0.0	93.876	97.193	98.268	93.738	97.107	97.087	0.0	91.873	0.0	96.559	95.747	0.0	0.0	93.333	0.0	94.137	91.89	0.0	94.6	97.444	0.0	94.344	94.762	0.0	93.583	0.0	0.0	95.039	0.0	0.0	0.0	0.0	0.0	0.0	0.0
GCA_013488945.1_PDT000785022.1_genomic	96.588	93.641	97.484	91.769	0.0	89.292	93.0	96.145	90.112	96.677	97.479	97.002	81.456	93.379	97.082	92.771	97.116	97.691	94.912	0.0	0.0	0.0	94.926	0.0	97.419	95.512	0.0	0.0	93.626	0.0	96.817	95.868	0.0	94.113	97.751	0.0	95.116	95.188	97.858	0.0	98.63	96.975	0.0	0.0	0.0	0.0	0.0	0.0	0.0	0.0
GCA_013488965.1_PDT000785013.1_genomic	98.585	99.839	98.742	100.0	0.0	99.944	99.202	99.887	100.0	100.0	100.0	99.643	0.0	99.264	0.0	98.394	99.923	97.403	99.804	99.874	100.0	0.0	99.472	0.0	100.0	99.77	0.0	0.0	99.942	0.0	100.0	99.241	0.0	100.0	100.0	0.0	99.057	99.648	99.746	99.667	99.772	99.767	98.021	0.0	0.0	0.0	0.0	0.0	0.0	0.0
GCA_013488985.1_PDT000785009.1_genomic	96.754	93.588	97.379	91.652	0.0	89.163	93.267	96.372	90.271	96.785	97.619	97.002	81.215	93.471	97.082	92.871	97.193	97.619	94.847	97.296	96.117	97.17	92.702	0.0	97.419	95.512	98.0	96.187	93.45	0.0	96.817	95.248	97.333	94.072	97.751	98.097	95.201	0.0	0.0	0.0	0.0	0.0	0.0	0.0	0.0	0.0	0.0	0.0	0.0	0.0
GCA_013489005.1_PDT000785010.1_genomic	99.001	0.0	98.323	99.942	0.0	99.277	98.812	99.773	99.84	97.535	99.86	99.929	99.757	99.218	99.776	0.0	99.846	97.908	99.609	99.874	95.631	0.0	99.313	0.0	100.0	99.655	0.0	0.0	99.825	0.0	100.0	97.792	0.0	99.919	99.898	0.0	99.572	99.804	99.383	0.0	100.0	99.709	96.771	0.0	0.0	0.0	0.0	0.0	0.0	0.0
GCA_013489025.1_PDT000785008.1_genomic	96.754	93.588	97.379	91.652	93.707	89.163	93.267	96.372	90.271	96.785	97.619	97.002	81.215	93.471	97.082	92.871	97.193	97.619	94.847	97.296	96.117	97.17	92.702	97.297	97.419	95.512	98.0	96.187	93.45	97.374	96.817	95.248	0.0	94.072	97.751	0.0	95.201	0.0	0.0	0.0	0.0	0.0	0.0	0.0	0.0	0.0	0.0	0.0	0.0	0.0
GCA_013489045.1_PDT000785012.1_genomic	98.585	99.839	98.742	100.0	0.0	99.944	99.202	99.887	100.0	100.0	100.0	99.643	99.473	99.264	0.0	98.466	99.923	0.0	99.804	99.874	100.0	0.0	0.0	0.0	100.0	99.77	0.0	0.0	99.942	0.0	100.0	99.241	0.0	100.0	100.0	0.0	0.0	99.648	99.746	99.667	99.772	99.767	98.021	0.0	0.0	0.0	0.0	0.0	0.0	0.0
GCA_013489065.1_PDT000784971.1_genomic	96.629	93.641	97.379	91.652	93.537	89.292	93.306	96.145	90.271	96.892	97.619	97.002	0.0	93.793	96.857	92.871	96.847	97.835	94.847	97.296	95.955	97.799	92.702	97.523	97.419	95.512	98.0	0.0	93.509	0.0	96.985	95.455	96.804	94.153	97.751	98.097	95.458	0.0	0.0	0.0	0.0	0.0	0.0	0.0	0.0	0.0	0.0	0.0	0.0	0.0
GCA_013489085.1_PDT000785007.1_genomic	96.421	93.482	97.484	91.652	0.0	0.0	93.306	96.032	90.271	96.677	97.059	97.002	0.0	93.379	96.857	92.771	97.116	97.619	94.651	97.233	0.0	0.0	0.0	0.0	97.419	95.512	0.0	0.0	92.754	0.0	96.817	95.799	0.0	94.072	97.444	0.0	95.373	0.0	0.0	0.0	0.0	96.975	0.0	0.0	0.0	0.0	0.0	0.0	0.0	0.0
GCA_013489125.1_PDT000785003.1_genomic	99.917	99.358	98.323	99.65	0.0	99.944	98.91	99.887	99.84	99.786	100.0	100.0	99.513	100.0	99.776	98.594	99.962	97.403	99.804	99.811	99.838	0.0	99.947	0.0	98.925	99.77	0.0	0.0	99.883	0.0	99.832	99.172	0.0	100.0	100.0	0.0	0.0	98.748	99.201	0.0	100.0	99.767	97.604	0.0	0.0	0.0	0.0	0.0	0.0	0.0
GCA_013489145.1_PDT000785001.1_genomic	97.919	99.625	98.952	92.177	0.0	98.114	98.033	99.66	100.0	99.143	100.0	99.929	97.81	99.218	99.551	0.0	99.885	97.908	99.804	99.937	97.415	0.0	99.049	0.0	100.0	99.655	0.0	0.0	99.883	0.0	99.832	99.103	0.0	99.838	99.693	0.0	99.314	99.296	0.0	99.5	100.0	99.825	98.281	0.0	0.0	0.0	0.0	0.0	0.0	0.0
GCA_013489165.1_PDT000785005.1_genomic	96.837	88.5	96.541	90.368	0.0	86.404	92.353	94.898	89.155	88.853	98.179	86.121	94.12	92.736	0.0	93.574	97.04	0.0	94.064	97.296	0.0	0.0	91.601	0.0	96.129	95.747	0.0	0.0	93.275	0.0	93.97	91.753	0.0	94.762	97.751	0.0	0.0	95.892	0.0	0.0	0.0	0.0	0.0	0.0	0.0	0.0	0.0	0.0	0.0	0.0
GCA_013489185.1_PDT000784989.1_genomic	96.463	93.535	97.484	91.652	0.0	89.779	93.306	96.145	90.271	96.677	97.059	97.002	81.335	93.379	96.97	92.771	97.116	97.619	94.651	97.233	0.0	0.0	94.979	0.0	97.419	95.512	0.0	0.0	92.812	0.0	96.817	95.799	0.0	94.072	97.444	0.0	0.0	0.0	0.0	0.0	98.63	97.033	0.0	0.0	0.0	0.0	0.0	0.0	0.0	0.0
GCA_013489205.1_PDT000784992.1_genomic	96.588	93.641	97.484	91.769	0.0	89.292	93.019	96.145	90.112	96.677	97.479	97.002	81.456	93.379	97.082	92.771	97.116	97.691	94.912	97.296	0.0	0.0	94.926	0.0	97.419	95.512	0.0	0.0	93.626	0.0	96.817	95.868	0.0	94.113	97.751	0.0	95.116	95.188	0.0	0.0	98.63	96.975	0.0	0.0	0.0	0.0	0.0	0.0	0.0	0.0
GCA_013489225.1_PDT000784991.1_genomic	96.546	93.641	97.484	91.769	0.0	89.237	93.019	96.145	90.112	96.677	97.479	97.002	81.456	93.379	97.082	92.771	97.27	97.691	94.912	97.296	0.0	0.0	95.032	0.0	97.419	95.512	0.0	0.0	93.626	0.0	96.817	95.868	0.0	94.113	97.648	0.0	95.116	95.188	97.858	0.0	98.63	96.737	0.0	0.0	0.0	0.0	0.0	0.0	0.0	0.0
GCA_013489245.1_PDT000784990.1_genomic	96.463	93.535	97.484	91.652	0.0	89.779	93.306	96.145	90.271	96.677	97.059	96.931	81.335	93.379	96.97	92.771	97.116	97.691	94.651	97.233	0.0	0.0	94.979	0.0	97.419	95.512	0.0	0.0	92.812	0.0	96.817	95.455	0.0	94.072	97.444	0.0	95.373	0.0	97.821	0.0	98.63	97.033	0.0	0.0	0.0	0.0	0.0	0.0	0.0	0.0
GCA_013489265.1_PDT000784994.1_genomic	99.209	99.625	98.952	99.825	0.0	99.165	99.357	99.887	99.679	99.786	100.0	99.786	0.0	99.678	99.663	0.0	100.0	97.403	99.804	99.057	0.0	0.0	99.63	0.0	100.0	99.77	0.0	0.0	99.006	0.0	100.0	98.068	0.0	99.959	99.898	0.0	99.572	96.987	99.492	99.333	100.0	99.767	99.062	0.0	0.0	0.0	0.0	0.0	0.0	0.0
GCA_013489285.1_PDT000784987.1_genomic	96.421	93.641	97.589	91.944	93.878	89.292	93.384	96.145	90.271	96.892	97.479	97.002	81.335	93.609	97.082	92.871	97.232	97.835	94.781	97.17	0.0	97.17	95.082	97.635	97.419	95.397	97.333	96.296	92.812	97.489	96.817	96.143	97.067	94.153	97.751	98.097	95.373	0.0	0.0	0.0	98.402	96.975	94.102	0.0	0.0	0.0	0.0	0.0	0.0	0.0
GCA_013489305.1_PDT000784986.1_genomic	96.463	93.535	97.484	91.652	0.0	0.0	93.306	96.145	90.271	96.677	97.059	97.002	81.335	93.379	96.97	92.771	97.116	97.619	94.651	97.233	0.0	0.0	94.979	0.0	97.419	95.512	0.0	0.0	92.812	0.0	96.817	95.799	0.0	94.072	97.444	0.0	95.373	0.0	0.0	0.0	98.63	97.033	0.0	0.0	0.0	0.0	0.0	0.0	0.0	0.0
GCA_013489345.1_PDT000784982.1_genomic	96.463	93.535	97.484	91.652	0.0	89.724	93.306	96.145	90.271	96.677	97.059	97.002	81.335	93.379	96.97	92.771	97.116	97.619	94.651	97.233	0.0	0.0	94.979	0.0	97.419	95.512	0.0	0.0	92.812	0.0	96.817	95.799	0.0	94.072	97.444	0.0	95.373	0.0	97.785	0.0	98.63	97.033	0.0	0.0	0.0	0.0	0.0	0.0	0.0	0.0
GCA_013489365.1_PDT000784985.1_genomic	96.754	93.588	97.379	91.652	0.0	89.163	93.287	96.372	90.271	96.785	97.619	97.002	0.0	93.471	97.082	92.771	97.193	97.619	94.847	97.296	96.117	97.17	92.702	97.297	97.419	95.512	98.0	96.187	93.509	0.0	96.817	95.248	97.467	94.072	97.751	0.0	95.201	0.0	0.0	0.0	0.0	0.0	0.0	0.0	0.0	0.0	0.0	0.0	0.0	0.0
GCA_013489385.1_PDT000784984.1_genomic	96.463	93.535	97.484	91.652	0.0	89.779	93.306	96.145	90.271	96.677	97.059	96.931	0.0	93.379	96.97	92.771	97.116	97.691	94.651	0.0	0.0	0.0	94.979	0.0	97.419	95.512	0.0	0.0	92.812	0.0	96.817	95.455	0.0	94.072	97.444	0.0	0.0	0.0	0.0	0.0	98.63	97.033	0.0	0.0	0.0	0.0	0.0	0.0	0.0	0.0
GCA_013489405.1_PDT000784983.1_genomic	96.421	93.482	97.484	91.652	0.0	89.669	93.306	96.032	90.271	96.677	97.059	97.002	81.335	93.379	96.857	92.771	97.116	97.619	94.651	97.233	0.0	0.0	0.0	0.0	97.419	95.512	0.0	0.0	92.754	0.0	96.817	95.799	0.0	94.072	97.444	0.0	95.373	0.0	0.0	0.0	98.63	96.975	0.0	0.0	0.0	0.0	0.0	0.0	0.0	0.0
GCA_013489425.1_PDT000784981.1_genomic	96.421	93.535	97.484	91.652	0.0	89.779	93.306	96.145	90.271	96.677	97.059	96.931	81.335	93.379	96.97	92.771	97.116	97.691	94.651	97.233	0.0	0.0	94.979	0.0	97.419	95.512	0.0	0.0	92.812	0.0	96.817	95.455	0.0	94.072	97.444	0.0	95.373	0.0	97.821	0.0	98.63	97.033	0.0	0.0	0.0	0.0	0.0	0.0	0.0	0.0
GCA_013489465.1_PDT000784934.1_genomic	96.754	93.588	97.379	91.652	0.0	89.163	93.287	96.372	90.271	96.785	97.619	97.002	81.215	93.471	97.194	92.771	97.193	97.619	94.847	97.296	96.117	96.855	92.702	97.297	97.419	95.512	98.0	96.187	93.509	97.374	96.817	95.248	97.467	94.072	97.751	98.097	95.201	0.0	0.0	0.0	0.0	0.0	0.0	0.0	0.0	0.0	0.0	0.0	0.0	0.0
GCA_013489485.1_PDT000784975.1_genomic	96.13	88.659	95.912	90.718	0.0	82.239	0.0	91.166	89.474	88.21	97.759	86.406	0.0	92.782	94.944	93.072	97.193	97.619	93.933	96.855	96.926	0.0	91.812	0.0	96.344	96.092	0.0	0.0	92.807	0.0	94.64	91.959	0.0	94.316	97.239	0.0	0.0	0.0	0.0	0.0	0.0	0.0	95.151	0.0	0.0	0.0	0.0	0.0	0.0	0.0
GCA_013489505.1_PDT000784932.1_genomic	96.421	93.535	97.484	91.652	0.0	89.779	93.306	96.145	90.271	96.677	97.059	96.931	81.335	93.379	96.97	92.771	97.116	97.691	94.651	97.233	0.0	0.0	94.979	0.0	97.419	95.512	0.0	0.0	92.812	0.0	96.817	95.455	0.0	94.072	97.444	0.0	95.373	0.0	0.0	0.0	98.63	97.033	0.0	0.0	0.0	0.0	0.0	0.0	0.0	0.0
GCA_013489525.1_PDT000784931.1_genomic	96.421	93.535	97.484	91.652	0.0	89.779	93.306	96.145	90.271	96.677	97.059	96.931	81.335	93.379	96.97	92.771	97.116	97.691	94.651	97.233	0.0	0.0	94.979	0.0	97.419	95.512	0.0	0.0	92.812	0.0	96.817	95.455	0.0	94.072	97.444	0.0	95.373	0.0	0.0	0.0	98.63	97.033	0.0	0.0	0.0	0.0	0.0	0.0	0.0	0.0
GCA_013489535.1_PDT000784973.1_genomic	96.463	93.535	97.484	91.652	0.0	89.779	93.306	96.145	90.271	96.677	97.059	97.002	0.0	93.379	96.97	92.771	97.116	97.619	94.651	97.233	0.0	0.0	94.979	0.0	97.419	95.512	0.0	0.0	92.812	0.0	96.817	95.799	0.0	94.072	97.444	0.0	95.373	0.0	0.0	0.0	98.63	97.033	0.0	0.0	0.0	0.0	0.0	0.0	0.0	0.0
GCA_013489555.1_PDT000784967.1_genomic	96.421	93.641	97.589	91.944	93.878	89.292	93.384	96.145	90.271	96.892	97.479	97.002	81.335	93.609	97.082	92.871	97.232	97.835	94.781	97.17	0.0	97.17	95.082	97.635	97.419	95.397	97.333	96.296	92.812	0.0	96.817	96.143	97.067	94.153	97.751	98.097	95.373	0.0	0.0	0.0	98.402	96.975	94.102	0.0	0.0	0.0	0.0	0.0	0.0	0.0
GCA_013489585.1_PDT000784978.1_genomic	96.421	93.535	97.484	91.652	0.0	89.779	92.889	96.145	0.0	96.677	97.059	96.931	81.335	93.379	96.97	0.0	97.116	97.691	94.651	97.233	0.0	0.0	0.0	0.0	97.419	95.512	0.0	0.0	92.812	0.0	96.817	95.455	0.0	94.072	97.444	0.0	95.373	0.0	0.0	0.0	98.63	97.033	0.0	0.0	0.0	0.0	0.0	0.0	0.0	0.0
GCA_013489605.1_PDT000784933.1_genomic	96.463	93.535	97.484	91.652	0.0	89.779	93.306	96.145	0.0	96.677	97.059	96.931	81.335	93.379	96.97	92.771	97.116	97.691	94.651	0.0	0.0	0.0	94.979	0.0	97.419	95.512	0.0	0.0	92.812	0.0	96.817	95.455	0.0	94.072	97.444	0.0	95.373	0.0	0.0	0.0	98.63	97.033	0.0	0.0	0.0	0.0	0.0	0.0	0.0	0.0
GCA_013489625.1_PDT000784828.1_genomic	96.463	93.535	97.484	91.652	0.0	89.779	93.306	96.145	90.271	96.677	97.059	97.002	0.0	93.379	96.97	92.771	97.116	97.619	94.651	97.233	0.0	0.0	94.979	0.0	97.419	95.512	0.0	0.0	92.812	0.0	96.817	95.799	0.0	94.072	97.444	0.0	95.287	0.0	0.0	0.0	98.63	97.033	0.0	0.0	0.0	0.0	0.0	0.0	0.0	0.0
GCA_013489645.1_PDT000784928.1_genomic	96.463	93.535	97.484	91.652	0.0	89.779	93.306	96.145	90.271	96.677	97.059	96.931	81.335	93.379	96.97	92.771	97.116	97.691	94.651	97.233	0.0	0.0	94.979	0.0	97.419	95.512	0.0	0.0	92.812	0.0	96.817	95.455	0.0	94.072	97.444	0.0	95.373	0.0	0.0	0.0	98.63	97.033	0.0	0.0	0.0	0.0	0.0	0.0	0.0	0.0
GCA_013489665.1_PDT000784968.1_genomic	96.463	93.535	97.484	91.652	0.0	89.779	93.306	96.145	90.271	96.677	97.059	96.931	0.0	93.379	96.97	92.771	97.116	97.691	94.651	97.233	0.0	0.0	94.979	0.0	97.419	95.512	0.0	0.0	92.812	0.0	96.817	95.455	0.0	94.072	97.444	0.0	0.0	0.0	97.858	0.0	98.63	97.033	0.0	0.0	0.0	0.0	0.0	0.0	0.0	0.0
GCA_013489685.1_PDT000784962.1_genomic	99.209	99.625	98.952	99.825	0.0	99.165	99.357	99.887	99.679	99.786	100.0	99.786	99.757	99.678	99.663	0.0	100.0	97.403	99.804	99.057	91.115	0.0	99.63	0.0	100.0	99.77	0.0	0.0	99.006	0.0	100.0	98.068	0.0	99.959	99.898	0.0	99.572	96.987	99.492	99.333	100.0	99.767	99.062	0.0	0.0	0.0	0.0	0.0	0.0	0.0
GCA_013489705.1_PDT000784886.1_genomic	96.463	93.482	97.484	91.652	0.0	89.724	93.327	96.145	90.271	96.677	0.0	97.002	81.335	93.379	96.857	92.771	97.116	97.619	94.651	97.233	0.0	0.0	94.979	0.0	97.419	95.512	0.0	0.0	92.812	0.0	96.817	95.799	0.0	94.072	97.444	0.0	95.373	0.0	0.0	0.0	98.63	97.033	0.0	0.0	0.0	0.0	0.0	0.0	0.0	0.0
GCA_013489745.1_PDT000784945.1_genomic	98.169	99.572	98.218	99.942	0.0	100.0	98.812	99.887	100.0	99.786	100.0	99.857	99.878	99.908	99.888	98.594	99.923	97.403	99.804	99.937	97.087	0.0	99.683	0.0	100.0	99.77	0.0	0.0	100.0	0.0	100.0	99.241	0.0	99.838	99.898	0.0	99.143	98.748	0.0	0.0	100.0	99.709	99.115	0.0	0.0	0.0	0.0	0.0	0.0	0.0
GCA_013489765.1_PDT000784921.1_genomic	96.463	93.535	97.484	91.652	0.0	0.0	93.306	96.145	90.271	96.677	97.059	96.931	81.335	93.379	96.97	0.0	97.116	97.691	94.651	97.233	0.0	0.0	94.979	0.0	97.419	95.512	0.0	0.0	92.812	0.0	96.817	95.455	0.0	94.072	97.444	0.0	0.0	0.0	0.0	0.0	98.63	97.033	0.0	0.0	0.0	0.0	0.0	0.0	0.0	0.0
GCA_013489785.1_PDT000784948.1_genomic	99.958	100.0	100.0	100.0	0.0	100.0	100.0	100.0	100.0	100.0	100.0	100.0	100.0	100.0	100.0	100.0	100.0	100.0	99.935	100.0	100.0	0.0	100.0	0.0	100.0	100.0	0.0	0.0	100.0	0.0	100.0	99.588	0.0	100.0	100.0	0.0	100.0	100.0	100.0	100.0	100.0	100.0	99.948	0.0	0.0	0.0	0.0	0.0	0.0	0.0
GCA_013489805.1_PDT000784919.1_genomic	96.463	93.535	97.484	91.652	0.0	89.779	93.306	96.145	90.271	96.677	97.059	97.002	81.335	93.379	96.97	92.771	97.116	97.619	94.651	97.233	0.0	0.0	94.979	0.0	97.419	95.512	0.0	0.0	92.812	0.0	96.817	95.799	0.0	94.072	97.444	0.0	95.373	0.0	0.0	0.0	98.63	97.033	0.0	0.0	0.0	0.0	0.0	0.0	0.0	0.0
GCA_013489825.1_PDT000784920.1_genomic	96.754	93.535	97.379	91.71	0.0	89.292	93.097	96.372	90.271	96.677	97.479	96.931	0.0	93.655	97.194	92.57	96.847	97.763	94.912	0.0	95.955	0.0	92.332	0.0	97.419	95.627	0.0	0.0	93.45	0.0	96.817	95.455	0.0	94.153	97.751	0.0	95.287	0.0	0.0	0.0	0.0	0.0	94.256	0.0	0.0	0.0	0.0	0.0	0.0	0.0
GCA_013489845.1_PDT000784966.1_genomic	96.421	93.641	97.589	91.944	93.878	89.292	93.384	96.145	90.271	96.892	97.479	97.002	81.335	93.609	97.082	92.871	97.232	97.835	94.781	97.17	0.0	97.17	95.082	97.635	97.419	95.397	97.333	96.296	92.812	97.489	96.817	96.143	97.067	94.153	97.751	98.097	95.373	0.0	0.0	0.0	98.402	96.975	94.102	0.0	0.0	0.0	0.0	0.0	0.0	0.0
GCA_013489865.1_PDT000784918.1_genomic	96.754	93.588	97.379	91.652	0.0	89.163	93.267	96.372	90.271	96.785	97.619	0.0	81.215	93.471	97.082	92.871	97.193	97.619	94.847	97.296	96.117	97.17	92.702	97.297	97.419	95.512	98.0	0.0	93.45	0.0	96.817	95.248	97.333	94.072	97.751	0.0	95.201	0.0	0.0	0.0	0.0	0.0	0.0	0.0	0.0	0.0	0.0	0.0	0.0	0.0
GCA_013489885.1_PDT000784913.1_genomic	96.754	93.588	97.379	91.652	93.707	89.163	93.287	96.372	90.271	96.785	97.619	97.002	81.215	93.471	97.194	92.771	97.193	97.619	94.847	97.296	96.117	97.17	92.702	97.297	97.419	95.517	98.0	96.187	93.509	97.374	96.817	95.248	97.467	94.072	97.751	98.097	95.201	0.0	0.0	0.0	0.0	0.0	0.0	0.0	0.0	0.0	0.0	0.0	0.0	0.0
GCA_013489895.1_PDT000784953.1_genomic	96.463	93.535	97.484	91.652	0.0	89.779	93.287	96.145	90.271	96.677	97.059	96.931	81.335	93.379	96.97	92.771	97.116	97.691	94.651	97.233	0.0	0.0	94.979	0.0	97.419	95.512	0.0	0.0	92.812	0.0	96.817	95.455	0.0	94.072	97.444	0.0	95.373	0.0	0.0	0.0	98.63	97.033	0.0	0.0	0.0	0.0	0.0	0.0	0.0	0.0
GCA_013489925.1_PDT000784910.1_genomic	96.463	93.482	97.484	91.652	0.0	89.724	93.327	96.145	90.271	96.677	97.059	97.002	0.0	93.379	96.857	92.771	97.116	97.619	94.651	0.0	0.0	0.0	94.979	0.0	97.419	95.512	0.0	0.0	92.812	0.0	96.817	95.799	0.0	94.072	97.444	0.0	95.373	0.0	0.0	0.0	98.63	97.033	0.0	0.0	0.0	0.0	0.0	0.0	0.0	0.0
GCA_013489945.1_PDT000784911.1_genomic	96.463	93.482	97.484	91.652	0.0	89.724	93.327	96.145	90.271	96.677	97.059	97.002	0.0	93.379	96.857	92.771	97.116	97.619	94.651	97.233	0.0	0.0	94.979	0.0	97.419	95.512	0.0	0.0	92.812	0.0	96.817	95.799	0.0	94.072	97.444	0.0	95.373	0.0	0.0	0.0	98.63	97.033	0.0	0.0	0.0	0.0	0.0	0.0	0.0	0.0
GCA_013489965.1_PDT000784908.1_genomic	96.463	93.535	97.484	91.652	0.0	89.724	93.306	96.145	90.271	96.677	97.059	97.002	81.335	93.379	96.97	92.771	97.116	97.619	94.651	97.233	0.0	0.0	94.979	0.0	97.419	95.512	0.0	0.0	92.812	0.0	96.817	95.799	0.0	94.072	97.444	0.0	95.373	0.0	0.0	0.0	98.63	97.033	0.0	0.0	0.0	0.0	0.0	0.0	0.0	0.0
GCA_013489985.1_PDT000784907.1_genomic	96.463	93.535	97.484	91.652	0.0	89.779	93.306	96.145	90.271	96.677	97.059	97.002	81.335	93.379	96.97	92.771	97.116	97.691	94.651	97.233	0.0	0.0	94.979	0.0	97.419	95.512	0.0	0.0	92.812	0.0	96.817	95.799	0.0	94.072	97.444	0.0	95.373	0.0	0.0	0.0	98.63	97.033	0.0	0.0	0.0	0.0	0.0	0.0	0.0	0.0
GCA_013490005.1_PDT000784909.1_genomic	96.463	93.482	97.484	91.652	0.0	89.724	93.327	96.145	90.271	96.677	97.059	97.002	81.335	93.379	96.857	92.771	97.116	97.619	94.651	97.233	0.0	0.0	94.979	0.0	97.419	95.512	0.0	0.0	92.812	0.0	96.817	95.799	0.0	94.072	97.444	0.0	95.373	0.0	0.0	0.0	98.63	97.033	0.0	0.0	0.0	0.0	0.0	0.0	0.0	0.0
GCA_013490025.1_PDT000784906.1_genomic	99.958	100.0	100.0	100.0	0.0	100.0	100.0	100.0	100.0	100.0	100.0	100.0	100.0	100.0	100.0	100.0	100.0	100.0	99.935	100.0	100.0	0.0	100.0	0.0	100.0	100.0	0.0	0.0	100.0	0.0	100.0	99.588	0.0	100.0	100.0	0.0	100.0	100.0	0.0	100.0	100.0	100.0	99.948	0.0	0.0	0.0	0.0	0.0	0.0	0.0
GCA_013490045.1_PDT000784904.1_genomic	96.463	93.535	97.484	91.652	0.0	89.779	93.306	96.145	90.271	96.677	97.059	96.931	81.335	93.379	96.97	92.771	97.116	97.691	94.651	97.233	0.0	0.0	94.979	0.0	97.419	95.512	0.0	0.0	92.812	0.0	96.817	95.455	0.0	94.072	97.444	0.0	95.373	0.0	0.0	0.0	98.63	97.033	0.0	0.0	0.0	0.0	0.0	0.0	0.0	0.0
GCA_013490065.1_PDT000784905.1_genomic	96.421	93.641	97.589	91.944	93.878	89.292	93.384	96.145	90.271	96.892	97.479	97.002	81.335	93.609	97.082	92.871	97.232	97.835	94.781	97.17	0.0	97.17	95.082	97.635	97.419	95.397	97.333	0.0	92.812	0.0	96.817	96.143	97.067	94.153	97.751	0.0	95.373	0.0	0.0	0.0	98.402	96.975	94.102	0.0	0.0	0.0	0.0	0.0	0.0	0.0
GCA_013490105.1_PDT000784898.1_genomic	99.958	100.0	100.0	100.0	0.0	100.0	100.0	100.0	100.0	100.0	100.0	100.0	100.0	100.0	100.0	100.0	100.0	100.0	99.935	100.0	100.0	0.0	100.0	0.0	100.0	100.0	0.0	0.0	100.0	0.0	100.0	99.588	0.0	100.0	100.0	0.0	100.0	100.0	0.0	100.0	100.0	100.0	99.948	0.0	0.0	0.0	0.0	0.0	0.0	0.0
GCA_013490145.1_PDT000784896.1_genomic	96.463	93.535	97.484	91.652	0.0	89.779	93.306	96.145	90.271	96.677	97.059	97.002	81.335	93.379	96.97	92.771	97.116	97.619	94.651	97.233	0.0	0.0	94.979	0.0	97.419	95.512	0.0	0.0	92.812	0.0	96.817	95.799	0.0	94.072	97.444	0.0	95.373	0.0	0.0	0.0	98.63	97.033	0.0	0.0	0.0	0.0	0.0	0.0	0.0	0.0
GCA_013490165.1_PDT000784826.1_genomic	96.463	93.535	97.484	91.652	0.0	89.779	93.306	96.145	90.271	96.677	97.059	96.931	81.335	93.379	96.97	92.771	97.116	97.691	94.651	97.233	0.0	0.0	94.979	0.0	97.419	95.512	0.0	0.0	92.812	0.0	96.817	95.455	0.0	94.072	97.444	0.0	95.373	0.0	97.821	0.0	98.63	97.033	0.0	0.0	0.0	0.0	0.0	0.0	0.0	0.0
GCA_013490185.1_PDT000784897.1_genomic	96.463	93.535	97.484	91.652	0.0	89.779	93.306	96.145	90.271	96.677	97.059	96.931	81.335	93.379	96.97	92.771	97.116	97.691	94.651	97.233	0.0	0.0	94.979	0.0	97.419	95.512	0.0	0.0	92.812	0.0	96.817	95.455	0.0	94.072	97.444	0.0	95.373	0.0	0.0	0.0	98.63	97.033	0.0	0.0	0.0	0.0	0.0	0.0	0.0	0.0
GCA_013490205.1_PDT000784893.1_genomic	99.001	99.839	98.742	99.708	0.0	98.664	99.396	99.546	99.519	99.786	100.0	99.572	99.919	99.586	100.0	98.594	99.846	97.258	99.609	99.811	92.084	0.0	99.577	0.0	100.0	99.655	0.0	0.0	99.825	0.0	100.0	99.31	0.0	99.838	99.898	0.0	99.057	99.491	99.673	99.25	100.0	99.593	97.708	0.0	0.0	0.0	0.0	0.0	0.0	0.0
GCA_013490225.1_PDT000784895.1_genomic	96.463	93.535	97.484	91.652	0.0	89.779	93.306	96.145	90.271	96.677	97.059	96.931	81.335	93.379	96.97	92.771	97.116	97.691	94.651	97.233	0.0	0.0	94.979	0.0	97.419	95.512	0.0	0.0	92.812	0.0	96.817	95.455	0.0	94.072	97.444	0.0	95.373	0.0	0.0	0.0	98.63	97.033	0.0	0.0	0.0	0.0	0.0	0.0	0.0	0.0
GCA_013490245.1_PDT000784947.1_genomic	98.169	99.572	98.218	99.942	0.0	100.0	98.812	99.887	100.0	99.786	100.0	99.857	99.878	99.908	99.888	98.594	99.923	97.403	99.804	99.937	97.087	0.0	99.683	0.0	100.0	99.77	0.0	0.0	100.0	0.0	100.0	99.241	0.0	99.838	99.898	0.0	99.143	98.748	0.0	0.0	100.0	99.709	99.115	0.0	0.0	0.0	0.0	0.0	0.0	0.0
GCA_013490255.1_PDT000784892.1_genomic	96.421	93.482	97.484	91.652	0.0	89.669	93.306	96.032	90.271	96.677	97.059	97.002	81.335	93.379	96.857	92.771	97.116	97.619	94.651	97.233	0.0	0.0	0.0	0.0	97.419	95.512	0.0	0.0	92.754	0.0	96.817	95.799	0.0	94.072	97.444	0.0	95.373	0.0	0.0	0.0	98.63	96.975	0.0	0.0	0.0	0.0	0.0	0.0	0.0	0.0
GCA_013490285.1_PDT000784891.1_genomic	96.754	93.588	97.379	91.652	0.0	89.163	93.287	96.372	90.271	96.785	97.619	97.002	81.215	93.471	97.194	0.0	97.193	97.619	94.847	97.296	96.117	97.17	92.702	97.297	97.419	95.512	98.0	96.187	93.509	97.374	96.817	95.248	97.467	94.072	97.751	0.0	95.201	0.0	0.0	0.0	0.0	0.0	0.0	0.0	0.0	0.0	0.0	0.0	0.0	0.0
GCA_013490305.1_PDT000784887.1_genomic	96.463	93.482	97.484	91.652	0.0	89.724	93.327	96.145	90.271	96.677	97.059	97.002	81.335	93.379	96.857	92.771	97.116	97.619	94.651	97.233	0.0	0.0	94.979	0.0	97.419	95.512	0.0	0.0	92.812	0.0	96.817	95.799	0.0	94.072	97.444	0.0	95.373	0.0	0.0	0.0	98.63	97.033	0.0	0.0	0.0	0.0	0.0	0.0	0.0	0.0
GCA_013490325.1_PDT000784883.1_genomic	96.463	93.535	97.484	91.652	0.0	89.779	93.306	96.145	90.271	96.677	97.059	96.931	81.335	93.379	96.97	92.771	97.116	97.691	94.651	97.233	0.0	0.0	94.979	0.0	97.419	95.512	0.0	0.0	92.812	0.0	96.817	95.455	0.0	94.072	97.444	0.0	95.373	0.0	97.821	0.0	98.63	97.033	0.0	0.0	0.0	0.0	0.0	0.0	0.0	0.0
GCA_013490345.1_PDT000784889.1_genomic	96.837	88.5	96.541	90.368	0.0	86.404	92.353	94.898	89.155	88.853	98.179	86.121	94.12	92.736	0.0	93.574	97.04	97.835	94.064	97.296	0.0	0.0	91.601	0.0	96.129	95.747	0.0	0.0	93.275	0.0	93.97	91.753	0.0	94.762	97.751	0.0	0.0	95.892	0.0	0.0	0.0	0.0	0.0	0.0	0.0	0.0	0.0	0.0	0.0	0.0
GCA_013490365.1_PDT000784882.1_genomic	96.754	93.588	97.379	91.652	0.0	89.163	93.287	96.372	90.271	96.785	97.619	97.002	81.215	93.471	97.194	92.771	97.193	97.619	94.847	97.296	96.117	96.855	92.702	97.297	97.419	95.512	98.0	96.187	93.509	0.0	96.817	95.248	97.467	94.072	97.751	98.097	95.201	0.0	0.0	0.0	0.0	0.0	0.0	0.0	0.0	0.0	0.0	0.0	0.0	0.0
GCA_013490385.1_PDT000784873.1_genomic	96.463	93.535	97.484	91.652	0.0	89.779	93.306	96.145	90.271	96.677	97.059	96.931	81.335	93.379	96.97	92.771	97.116	97.691	94.651	97.233	0.0	0.0	94.979	0.0	97.419	95.512	0.0	0.0	92.812	0.0	96.817	95.455	0.0	94.072	97.444	0.0	95.373	0.0	0.0	0.0	98.63	97.033	0.0	0.0	0.0	0.0	0.0	0.0	0.0	0.0
GCA_013490425.1_PDT000784827.1_genomic	96.463	93.535	97.484	91.652	0.0	89.779	93.306	96.145	90.271	96.677	97.059	97.002	0.0	93.379	96.97	92.771	97.116	97.691	94.651	97.32	0.0	0.0	94.979	0.0	97.419	95.512	0.0	0.0	92.812	0.0	96.817	95.799	0.0	94.072	97.444	0.0	95.373	0.0	0.0	0.0	98.63	97.033	0.0	0.0	0.0	0.0	0.0	0.0	0.0	0.0
GCA_013490445.1_PDT000784876.1_genomic	96.421	93.482	97.484	91.652	0.0	89.669	93.306	96.032	90.271	96.677	97.059	97.002	81.335	93.379	96.857	92.771	97.116	97.619	94.651	97.233	0.0	0.0	0.0	0.0	97.419	95.512	0.0	0.0	92.754	0.0	96.817	95.799	0.0	94.072	97.444	0.0	95.373	0.0	0.0	0.0	98.63	96.975	0.0	0.0	0.0	0.0	0.0	0.0	0.0	0.0
GCA_013490465.1_PDT000784879.1_genomic	96.463	93.535	97.484	91.652	0.0	89.779	93.306	96.145	90.271	96.677	97.059	96.931	81.335	93.379	96.97	92.771	97.116	97.691	94.651	97.233	0.0	0.0	94.979	0.0	97.419	95.512	0.0	0.0	92.812	0.0	96.817	95.455	0.0	94.072	97.444	0.0	95.373	0.0	0.0	0.0	98.63	96.975	0.0	0.0	0.0	0.0	0.0	0.0	0.0	0.0
GCA_013490485.1_PDT000784878.1_genomic	96.463	93.535	97.484	91.652	0.0	89.779	93.306	96.145	90.271	96.677	97.059	96.931	81.335	93.379	96.97	92.771	97.116	97.691	94.651	97.233	0.0	0.0	94.979	0.0	97.419	95.512	0.0	0.0	92.812	0.0	96.817	95.455	0.0	94.032	97.444	0.0	95.373	0.0	0.0	0.0	98.63	97.033	0.0	0.0	0.0	0.0	0.0	0.0	0.0	0.0
GCA_013490505.1_PDT000784874.1_genomic	96.38	88.765	96.226	90.368	0.0	86.678	92.508	95.351	89.474	88.317	97.899	86.477	0.0	92.92	95.735	93.474	97.155	98.196	93.803	96.73	96.278	0.0	91.918	0.0	96.559	95.632	0.0	0.0	92.749	0.0	94.137	91.753	0.0	94.519	97.748	0.0	94.773	94.449	0.0	0.0	0.0	0.0	95.039	0.0	0.0	0.0	0.0	0.0	0.0	0.0
GCA_013490525.1_PDT000784881.1_genomic	96.754	93.588	97.379	91.652	0.0	89.163	93.267	96.372	90.271	96.785	97.619	97.002	81.215	93.471	97.082	92.871	97.193	97.619	94.847	97.475	96.117	97.17	92.702	97.297	97.419	95.512	98.0	96.187	93.45	0.0	96.817	95.248	0.0	94.072	97.751	98.097	95.201	0.0	0.0	0.0	0.0	0.0	0.0	0.0	0.0	0.0	0.0	0.0	0.0	0.0
GCA_013490545.1_PDT000784951.1_genomic	96.463	93.535	97.484	91.652	0.0	89.779	93.306	96.145	90.271	96.677	97.059	97.002	81.335	93.379	96.97	92.771	97.116	97.619	94.651	97.233	0.0	0.0	94.979	0.0	97.419	95.512	0.0	0.0	92.812	0.0	96.817	95.799	0.0	94.072	97.444	0.0	95.373	0.0	0.0	0.0	98.63	97.033	0.0	0.0	0.0	0.0	0.0	0.0	0.0	0.0
GCA_013490565.1_PDT000784868.1_genomic	96.463	93.482	97.484	91.652	0.0	89.724	93.327	96.145	90.271	96.677	97.059	97.002	81.335	93.379	96.857	92.771	97.116	97.619	94.651	97.233	0.0	0.0	94.979	0.0	97.419	95.512	0.0	0.0	92.812	0.0	96.817	95.799	0.0	94.072	97.444	0.0	95.373	0.0	0.0	0.0	98.63	97.033	0.0	0.0	0.0	0.0	0.0	0.0	0.0	0.0
GCA_013490585.1_PDT000784930.1_genomic	96.754	93.588	97.379	91.652	0.0	89.163	93.287	96.372	90.112	96.785	97.619	0.0	0.0	93.471	97.194	0.0	97.193	97.619	94.847	97.296	96.117	0.0	92.702	97.297	97.419	95.512	98.0	0.0	93.509	0.0	96.817	95.248	97.467	94.072	97.751	98.097	95.201	0.0	0.0	0.0	0.0	0.0	0.0	0.0	0.0	0.0	0.0	0.0	0.0	0.0
GCA_013490615.1_PDT000784915.1_genomic	96.546	93.641	97.484	91.769	0.0	89.237	93.019	96.145	90.112	96.677	97.479	97.002	81.456	93.379	97.082	92.771	97.27	97.691	94.912	97.296	0.0	0.0	95.032	0.0	97.419	95.512	0.0	0.0	93.626	0.0	96.817	95.868	0.0	94.113	97.648	0.0	95.116	95.188	0.0	0.0	98.63	96.737	0.0	0.0	0.0	0.0	0.0	0.0	0.0	0.0
GCA_013490645.1_PDT000784927.1_genomic	96.463	93.535	97.484	91.652	0.0	89.779	93.306	96.145	90.271	96.677	97.059	96.931	81.335	93.379	96.97	92.771	97.116	97.691	94.651	97.233	0.0	0.0	94.979	0.0	97.419	95.512	0.0	0.0	92.812	0.0	96.817	95.455	0.0	94.072	97.444	0.0	95.373	0.0	0.0	0.0	98.63	97.033	0.0	0.0	0.0	0.0	0.0	0.0	0.0	0.0
GCA_013490665.1_PDT000784916.1_genomic	96.754	93.588	97.379	91.652	0.0	89.163	93.267	96.372	90.271	96.785	97.619	97.002	81.215	93.471	97.082	92.871	97.193	97.619	94.847	97.296	96.117	97.17	92.702	97.297	97.419	95.512	98.0	96.187	93.45	97.374	96.817	95.248	97.333	94.072	97.751	98.097	95.201	0.0	0.0	0.0	0.0	0.0	0.0	0.0	0.0	0.0	0.0	0.0	0.0	0.0
GCA_013490695.1_PDT000784917.1_genomic	96.463	93.535	97.484	91.652	0.0	89.779	93.306	96.145	90.271	96.677	97.059	96.931	0.0	93.379	0.0	92.771	97.116	97.691	94.651	97.233	0.0	0.0	94.979	0.0	97.419	95.512	0.0	0.0	92.812	0.0	96.817	95.455	0.0	94.072	97.444	0.0	95.373	0.0	97.858	0.0	98.63	97.033	0.0	0.0	0.0	0.0	0.0	0.0	0.0	0.0
GCA_013490735.1_PDT000784914.1_genomic	96.754	93.588	97.379	91.652	93.707	89.163	93.267	96.372	90.271	96.785	97.619	97.002	81.215	93.471	97.082	92.871	97.193	97.619	94.847	97.296	96.117	97.17	92.702	97.297	97.419	95.512	98.0	0.0	93.45	97.374	96.817	95.248	97.333	94.072	97.751	98.097	95.201	0.0	0.0	0.0	0.0	0.0	0.0	0.0	0.0	0.0	0.0	0.0	0.0	0.0
GCA_013490775.1_PDT000784832.1_genomic	96.463	93.535	97.484	91.652	0.0	89.779	93.306	96.145	90.271	96.677	97.059	96.931	0.0	93.379	96.97	92.771	97.116	97.691	94.651	97.233	0.0	0.0	94.979	0.0	97.419	95.512	0.0	0.0	92.812	0.0	96.817	95.455	0.0	94.072	97.444	0.0	95.373	0.0	0.0	0.0	98.63	97.033	0.0	0.0	0.0	0.0	0.0	0.0	0.0	0.0
GCA_013490795.1_PDT000784890.1_genomic	96.463	93.535	97.484	91.652	0.0	89.779	93.306	96.145	90.271	96.677	97.059	96.931	81.335	93.379	96.97	92.771	97.116	97.691	94.651	97.233	0.0	0.0	94.979	0.0	97.419	95.512	0.0	0.0	92.812	0.0	96.817	95.455	0.0	94.072	97.444	0.0	95.373	0.0	0.0	0.0	98.63	97.033	0.0	0.0	0.0	0.0	0.0	0.0	0.0	0.0
GCA_013490825.1_PDT000784935.1_genomic	96.463	93.535	97.484	91.652	0.0	89.779	93.306	96.145	90.271	96.677	97.059	96.931	81.335	93.379	96.97	92.771	97.116	97.691	94.651	97.233	0.0	0.0	94.979	0.0	97.419	95.512	0.0	0.0	92.812	0.0	96.817	95.455	0.0	94.072	97.444	0.0	95.373	0.0	97.858	0.0	98.63	97.033	0.0	0.0	0.0	0.0	0.0	0.0	0.0	0.0
GCA_013490835.1_PDT000784939.1_genomic	96.463	93.535	97.484	91.652	0.0	89.779	93.306	96.145	90.271	96.677	97.059	97.002	81.335	93.379	96.97	92.771	97.116	97.619	94.651	97.233	0.0	0.0	94.979	0.0	97.419	95.512	0.0	0.0	92.812	0.0	96.817	95.799	0.0	94.072	97.444	0.0	95.373	0.0	0.0	0.0	98.63	97.033	0.0	0.0	0.0	0.0	0.0	0.0	0.0	0.0
GCA_013490875.1_PDT000784925.1_genomic	96.463	93.535	97.484	91.652	0.0	89.779	93.306	96.145	90.271	96.677	97.059	96.931	0.0	93.379	96.97	92.771	97.116	97.691	94.651	97.233	0.0	0.0	94.979	0.0	97.419	95.512	0.0	0.0	92.812	0.0	96.817	95.455	0.0	94.072	97.444	0.0	95.373	0.0	0.0	0.0	98.63	97.033	0.0	0.0	0.0	0.0	0.0	0.0	0.0	0.0
GCA_013490905.1_PDT000784936.1_genomic	96.546	93.641	97.484	91.769	0.0	89.237	93.019	96.145	90.112	96.677	97.479	97.002	81.456	93.379	97.082	92.771	97.27	97.691	94.912	97.296	0.0	0.0	95.032	0.0	97.419	95.512	0.0	0.0	93.626	0.0	96.817	95.868	0.0	94.113	97.648	0.0	95.116	95.188	0.0	0.0	0.0	96.737	0.0	0.0	0.0	0.0	0.0	0.0	0.0	0.0
GCA_013490935.1_PDT000784924.1_genomic	96.463	93.535	97.484	91.652	0.0	89.779	93.306	96.145	90.271	96.677	97.059	97.002	81.335	93.379	96.97	92.771	97.116	97.619	94.651	97.233	0.0	0.0	94.979	0.0	97.419	95.512	0.0	0.0	92.812	0.0	96.817	95.799	0.0	94.072	97.444	0.0	95.373	0.0	0.0	0.0	98.63	97.033	0.0	0.0	0.0	0.0	0.0	0.0	0.0	0.0
GCA_013490955.1_PDT000784926.1_genomic	96.754	93.588	97.379	91.652	93.707	89.163	93.287	96.372	90.271	96.785	97.619	97.002	81.215	93.471	97.194	92.771	97.193	97.619	94.847	97.296	96.117	97.17	92.702	97.297	97.419	95.512	98.0	96.187	93.509	97.374	96.817	95.248	97.467	94.072	97.751	98.097	95.201	0.0	0.0	0.0	0.0	0.0	0.0	0.0	0.0	0.0	0.0	0.0	0.0	0.0
GCA_013490975.1_PDT000784923.1_genomic	96.504	88.341	96.122	90.193	0.0	86.73	92.703	95.578	89.155	88.639	98.319	86.619	0.0	92.782	0.0	93.474	97.309	98.124	93.738	97.044	97.087	0.0	92.076	0.0	96.344	95.747	0.0	0.0	93.333	0.0	94.137	91.959	0.0	94.641	97.546	0.0	93.488	0.0	0.0	0.0	0.0	0.0	95.196	0.0	0.0	0.0	0.0	0.0	0.0	0.0
GCA_013490995.1_PDT000784922.1_genomic	96.463	93.535	97.484	91.652	0.0	89.779	93.306	96.145	90.271	96.677	97.059	96.931	81.335	93.379	96.97	92.771	97.116	97.691	94.651	97.233	0.0	0.0	94.979	0.0	97.419	95.512	0.0	0.0	92.812	0.0	96.817	95.455	0.0	94.072	0.0	0.0	95.373	0.0	0.0	0.0	98.63	97.033	0.0	0.0	0.0	0.0	0.0	0.0	0.0	0.0
GCA_013491015.1_PDT000784942.1_genomic	96.463	93.535	97.484	91.652	0.0	89.66	93.306	96.145	90.271	96.677	97.059	96.931	81.335	93.379	96.97	92.771	97.116	97.691	94.651	97.233	0.0	0.0	94.979	0.0	97.419	95.512	0.0	0.0	92.812	0.0	96.817	95.455	0.0	94.072	97.444	0.0	0.0	0.0	97.821	0.0	98.63	97.033	0.0	0.0	0.0	0.0	0.0	0.0	0.0	0.0
GCA_013491035.1_PDT000784976.1_genomic	96.421	93.535	97.484	91.652	0.0	89.779	93.306	96.145	90.271	96.677	97.059	96.931	81.335	93.379	96.97	92.771	97.116	97.691	94.651	97.233	0.0	0.0	94.979	0.0	97.419	95.512	0.0	0.0	92.812	0.0	96.817	95.455	0.0	94.072	97.444	0.0	95.373	0.0	97.821	0.0	98.63	97.033	0.0	0.0	0.0	0.0	0.0	0.0	0.0	0.0
GCA_013491075.1_PDT000784885.1_genomic	96.463	93.535	97.484	91.652	0.0	89.779	93.306	96.145	90.271	96.677	97.059	96.931	81.672	93.379	96.97	92.771	97.116	97.691	94.651	97.233	0.0	0.0	94.979	0.0	97.419	95.512	0.0	0.0	92.812	0.0	96.817	95.455	0.0	94.072	97.444	0.0	95.373	0.0	0.0	0.0	98.63	0.0	0.0	0.0	0.0	0.0	0.0	0.0	0.0	0.0
GCA_013491095.1_PDT000784940.1_genomic	96.421	93.482	97.484	91.652	0.0	89.669	93.306	96.032	90.271	96.677	97.059	97.002	81.335	93.379	96.857	92.771	97.116	97.619	94.651	97.233	0.0	0.0	0.0	0.0	97.419	95.512	0.0	0.0	92.754	0.0	96.817	95.799	0.0	94.072	97.444	0.0	95.373	0.0	0.0	0.0	98.63	96.975	0.0	0.0	0.0	0.0	0.0	0.0	0.0	0.0
GCA_013491115.1_PDT000784941.1_genomic	96.463	93.482	97.484	91.652	0.0	89.724	93.326	96.145	90.271	96.677	97.059	97.002	81.335	93.379	96.857	0.0	97.116	97.619	94.651	97.233	0.0	0.0	94.979	0.0	97.419	95.512	0.0	0.0	92.812	0.0	96.817	95.799	0.0	94.072	97.444	0.0	95.373	0.0	0.0	0.0	98.63	97.033	0.0	0.0	0.0	0.0	0.0	0.0	0.0	0.0
GCA_013491135.1_PDT000784888.1_genomic	96.421	93.641	97.589	91.944	93.878	89.292	93.384	96.145	90.271	96.892	97.479	97.002	81.335	93.609	97.082	92.871	97.232	97.835	94.781	97.17	0.0	97.17	95.082	97.635	97.419	95.397	97.333	96.296	92.812	97.489	96.817	96.143	97.067	94.153	97.751	98.097	95.373	0.0	0.0	0.0	98.402	96.975	94.102	0.0	0.0	0.0	0.0	0.0	0.0	0.0
GCA_013491155.1_PDT000784875.1_genomic	96.463	93.482	97.484	91.594	0.0	89.779	93.306	96.145	90.271	96.677	97.059	97.002	81.335	93.333	96.857	92.771	97.116	97.619	94.651	97.233	0.0	0.0	94.979	0.0	97.419	95.512	0.0	0.0	92.812	0.0	96.817	95.73	0.0	94.072	97.444	0.0	95.373	0.0	0.0	0.0	98.63	97.033	0.0	0.0	0.0	0.0	0.0	0.0	0.0	0.0
GCA_013491175.1_PDT000784938.1_genomic	96.463	93.535	97.484	91.652	0.0	89.779	93.306	96.145	90.271	96.677	97.059	96.931	81.335	93.379	96.97	92.771	97.116	97.691	94.651	97.233	0.0	0.0	94.979	0.0	97.419	95.512	0.0	0.0	92.812	0.0	96.817	95.455	0.0	94.072	97.444	0.0	95.373	0.0	0.0	0.0	98.63	97.033	0.0	0.0	0.0	0.0	0.0	0.0	0.0	0.0
GCA_019073045.1_ASM1907304v1_genomic	99.584	99.893	98.008	100.0	0.0	99.889	99.319	99.887	99.84	99.786	99.86	99.572	99.797	92.828	99.776	98.293	99.808	97.403	99.739	99.811	91.599	0.0	99.894	0.0	100.0	99.77	0.0	0.0	99.942	0.0	100.0	99.034	0.0	99.432	100.0	0.0	99.143	97.654	0.0	99.75	100.0	99.709	99.427	0.0	0.0	0.0	0.0	0.0	0.0	0.0
GCA_019073065.1_ASM1907306v1_genomic	99.584	99.893	98.113	100.0	0.0	99.889	99.319	99.887	99.84	99.786	99.86	99.5	99.797	92.828	99.776	98.293	99.808	97.403	99.739	99.811	91.599	0.0	99.894	0.0	100.0	99.77	0.0	0.0	99.942	0.0	100.0	99.034	0.0	99.432	100.0	0.0	99.143	97.654	0.0	99.75	100.0	99.709	99.427	0.0	0.0	0.0	0.0	0.0	0.0	0.0
GCA_019073075.1_ASM1907307v1_genomic	99.584	99.893	98.113	100.0	0.0	99.889	99.319	99.887	99.84	99.786	99.86	99.5	99.797	92.828	99.776	98.293	99.808	97.403	99.739	99.811	91.599	0.0	99.894	0.0	100.0	99.77	0.0	0.0	99.942	0.0	100.0	99.034	0.0	99.432	100.0	0.0	99.143	97.654	0.0	99.75	100.0	99.709	99.427	0.0	0.0	0.0	0.0	0.0	0.0	0.0
GCA_019073165.1_ASM1907316v1_genomic	98.96	99.839	99.161	100.0	0.0	99.833	99.124	99.546	99.84	100.0	100.0	100.0	99.676	99.356	99.776	99.197	99.885	97.835	99.413	99.748	100.0	0.0	99.419	0.0	100.0	99.77	0.0	0.0	100.0	0.0	100.0	98.705	0.0	99.838	100.0	0.0	99.143	99.57	99.528	99.667	99.772	99.709	97.448	0.0	0.0	0.0	0.0	0.0	0.0	0.0
GCA_019073205.1_ASM1907320v1_genomic	98.918	99.839	99.161	99.942	0.0	99.833	99.143	99.887	99.84	100.0	100.0	100.0	99.676	99.31	99.776	99.197	99.885	97.835	99.413	99.748	100.0	0.0	99.419	0.0	100.0	99.77	0.0	0.0	100.0	0.0	100.0	99.931	0.0	99.838	100.0	0.0	99.143	99.57	0.0	99.667	99.772	99.709	97.448	0.0	0.0	0.0	0.0	0.0	0.0	0.0
GCA_019073245.1_ASM1907324v1_genomic	98.96	99.839	99.161	100.0	0.0	99.833	99.124	99.546	99.84	100.0	100.0	100.0	99.676	99.356	99.776	99.197	99.885	97.835	99.413	99.748	100.0	0.0	99.419	0.0	100.0	99.77	0.0	0.0	100.0	0.0	100.0	98.705	0.0	99.838	100.0	0.0	99.143	99.57	0.0	99.667	99.772	99.709	97.448	0.0	0.0	0.0	0.0	0.0	0.0	0.0
GCA_019073255.1_ASM1907325v1_genomic	98.918	99.839	99.161	100.0	0.0	99.833	99.143	99.773	99.84	100.0	100.0	100.0	99.676	99.356	99.776	99.197	99.885	97.835	99.413	99.748	100.0	0.0	99.419	0.0	100.0	99.77	0.0	0.0	100.0	0.0	100.0	99.931	0.0	99.838	100.0	0.0	99.143	99.57	99.528	99.667	99.772	99.709	97.448	0.0	0.0	0.0	0.0	0.0	0.0	0.0
GCA_019073285.1_ASM1907328v1_genomic	98.96	99.839	99.161	100.0	0.0	99.833	99.124	99.546	99.84	100.0	100.0	100.0	99.676	99.356	99.776	99.197	99.885	97.835	99.413	99.748	100.0	0.0	99.419	0.0	100.0	99.77	0.0	0.0	100.0	0.0	100.0	98.303	0.0	99.838	100.0	0.0	99.143	99.57	99.528	99.667	99.772	99.709	97.448	0.0	0.0	0.0	0.0	0.0	0.0	0.0
GCA_019073345.1_ASM1907334v1_genomic	98.918	99.839	99.161	100.0	0.0	99.833	99.143	99.773	99.84	100.0	100.0	100.0	99.676	99.356	99.776	99.197	99.885	97.835	99.413	99.748	100.0	0.0	99.419	0.0	100.0	99.77	0.0	0.0	100.0	0.0	100.0	99.931	0.0	99.838	100.0	0.0	99.143	99.57	0.0	99.667	99.772	99.709	97.448	0.0	0.0	0.0	0.0	0.0	0.0	0.0
GCA_019073365.1_ASM1907336v1_genomic	98.918	99.839	99.161	100.0	0.0	99.833	99.143	99.773	99.84	100.0	100.0	100.0	99.676	99.356	99.776	99.197	99.885	97.835	99.413	99.748	100.0	0.0	99.419	0.0	100.0	99.77	0.0	0.0	100.0	0.0	100.0	99.931	0.0	99.838	100.0	0.0	99.143	99.57	0.0	99.667	99.772	99.709	97.448	0.0	0.0	0.0	0.0	0.0	0.0	0.0
GCA_019073375.1_ASM1907337v1_genomic	98.918	99.839	99.161	100.0	0.0	99.833	99.143	99.773	99.84	100.0	100.0	100.0	99.676	99.356	99.776	99.197	99.885	97.835	99.413	99.748	100.0	0.0	99.419	0.0	100.0	99.77	0.0	0.0	100.0	0.0	100.0	99.931	0.0	99.838	100.0	0.0	99.143	99.57	99.528	99.667	99.772	99.709	97.448	0.0	0.0	0.0	0.0	0.0	0.0	0.0
GCA_019073405.1_ASM1907340v1_genomic	98.918	99.839	99.161	100.0	0.0	99.833	99.143	99.773	99.84	100.0	100.0	100.0	99.676	99.356	99.776	99.197	99.885	97.835	99.413	99.748	100.0	0.0	99.419	0.0	100.0	99.77	0.0	0.0	100.0	0.0	100.0	99.931	0.0	99.838	100.0	0.0	99.143	99.57	99.528	99.667	99.772	99.709	97.448	0.0	0.0	0.0	0.0	0.0	0.0	0.0
GCA_019073415.1_ASM1907341v1_genomic	98.918	99.839	99.161	100.0	0.0	99.833	99.143	99.773	99.84	100.0	100.0	100.0	99.676	99.356	99.776	99.197	99.885	97.835	99.413	99.748	100.0	0.0	99.419	0.0	100.0	99.77	0.0	0.0	100.0	0.0	100.0	99.931	0.0	99.838	100.0	0.0	99.143	99.57	99.528	99.667	99.772	99.709	97.448	0.0	0.0	0.0	0.0	0.0	0.0	0.0
GCA_019073425.1_ASM1907342v1_genomic	98.918	99.839	99.161	100.0	0.0	99.833	99.143	99.773	99.84	100.0	100.0	100.0	99.676	99.356	99.776	99.197	99.885	97.835	99.413	99.748	100.0	0.0	99.419	0.0	100.0	99.77	0.0	0.0	100.0	0.0	100.0	99.931	0.0	99.838	100.0	0.0	99.143	99.57	0.0	99.667	99.772	99.709	97.448	0.0	0.0	0.0	0.0	0.0	0.0	0.0
GCA_019073465.1_ASM1907346v1_genomic	98.918	99.839	99.161	100.0	0.0	99.833	99.143	99.773	99.84	100.0	100.0	100.0	99.676	99.356	99.776	99.197	99.885	97.835	99.413	99.748	100.0	0.0	99.419	0.0	100.0	99.77	0.0	0.0	100.0	0.0	100.0	99.931	0.0	99.838	100.0	0.0	99.143	99.57	99.528	99.667	99.772	99.709	97.448	0.0	0.0	0.0	0.0	0.0	0.0	0.0
GCA_019073485.1_ASM1907348v1_genomic	98.918	99.839	99.161	100.0	0.0	99.833	99.143	99.773	99.84	100.0	100.0	100.0	99.676	99.356	99.776	99.197	99.885	97.835	99.413	99.748	100.0	0.0	99.419	0.0	100.0	99.77	0.0	0.0	100.0	0.0	100.0	99.931	0.0	99.838	100.0	0.0	99.143	99.57	99.528	99.667	99.772	99.709	97.448	0.0	0.0	0.0	0.0	0.0	0.0	0.0
GCA_019073505.1_ASM1907350v1_genomic	98.918	99.839	99.161	100.0	0.0	99.833	99.143	99.773	99.84	100.0	100.0	100.0	99.676	99.356	99.776	99.197	99.885	97.835	99.413	99.748	100.0	0.0	99.419	0.0	100.0	99.77	0.0	0.0	100.0	0.0	100.0	99.931	0.0	99.838	100.0	0.0	99.143	99.57	99.528	99.667	99.772	99.709	97.448	0.0	0.0	0.0	0.0	0.0	0.0	0.0
GCA_019073525.1_ASM1907352v1_genomic	98.918	99.839	99.161	100.0	0.0	99.833	99.143	99.773	99.84	100.0	100.0	100.0	99.676	99.356	99.776	99.197	99.885	97.835	99.413	99.748	100.0	0.0	99.419	0.0	100.0	99.77	0.0	0.0	100.0	0.0	100.0	99.931	0.0	99.838	100.0	0.0	99.143	99.57	0.0	99.667	99.772	99.709	97.448	0.0	0.0	0.0	0.0	0.0	0.0	0.0
GCA_019073535.1_ASM1907353v1_genomic	98.918	99.839	99.161	100.0	0.0	99.833	99.143	99.773	99.84	100.0	100.0	100.0	99.676	99.356	99.776	99.197	99.885	97.835	99.413	99.748	100.0	0.0	99.419	0.0	100.0	99.77	0.0	0.0	100.0	0.0	100.0	99.931	0.0	99.838	100.0	0.0	99.143	99.57	0.0	99.667	99.772	99.709	97.448	0.0	0.0	0.0	0.0	0.0	0.0	0.0
GCA_019073545.1_ASM1907354v1_genomic	98.918	99.839	99.161	100.0	0.0	99.833	99.143	99.773	99.84	100.0	100.0	100.0	99.676	99.356	99.776	99.197	99.885	97.835	99.413	99.748	100.0	0.0	99.419	0.0	100.0	99.77	0.0	0.0	100.0	0.0	100.0	99.931	0.0	99.838	100.0	0.0	99.143	99.57	99.528	99.667	99.772	99.709	97.448	0.0	0.0	0.0	0.0	0.0	0.0	0.0
GCA_019073555.1_ASM1907355v1_genomic	98.918	99.839	99.161	100.0	0.0	99.833	99.143	99.773	99.84	100.0	100.0	100.0	99.676	99.356	99.776	99.197	99.885	97.835	99.413	99.748	100.0	0.0	99.419	0.0	100.0	99.77	0.0	0.0	100.0	0.0	100.0	99.931	0.0	99.838	100.0	0.0	99.143	99.57	99.528	99.667	99.772	99.709	97.448	0.0	0.0	0.0	0.0	0.0	0.0	0.0
GCA_019073605.1_ASM1907360v1_genomic	98.918	99.839	99.161	100.0	0.0	99.833	99.143	99.773	99.84	100.0	100.0	100.0	99.676	99.356	99.776	99.197	99.885	97.835	99.413	99.748	100.0	0.0	99.419	0.0	100.0	99.77	0.0	0.0	100.0	0.0	100.0	99.931	0.0	99.838	100.0	0.0	99.143	99.57	0.0	99.667	99.772	99.651	97.448	0.0	0.0	0.0	0.0	0.0	0.0	0.0
GCA_019073625.1_ASM1907362v1_genomic	98.918	99.839	99.161	100.0	0.0	99.833	99.143	99.773	99.84	100.0	100.0	100.0	99.676	99.356	99.776	99.197	99.885	97.835	99.413	99.748	100.0	0.0	99.419	0.0	100.0	99.77	0.0	0.0	100.0	0.0	100.0	99.931	0.0	99.838	100.0	0.0	99.143	99.57	0.0	99.667	99.772	99.709	97.448	0.0	0.0	0.0	0.0	0.0	0.0	0.0
GCA_019073645.1_ASM1907364v1_genomic	98.918	99.839	99.161	100.0	0.0	99.833	99.143	99.773	99.84	100.0	100.0	100.0	99.676	99.356	99.776	99.197	99.885	97.835	99.413	99.748	100.0	0.0	99.419	0.0	100.0	99.77	0.0	0.0	100.0	0.0	100.0	99.931	0.0	99.838	100.0	0.0	99.143	99.57	0.0	99.667	99.772	99.709	97.448	0.0	0.0	0.0	0.0	0.0	0.0	0.0
GCA_019073655.1_ASM1907365v1_genomic	98.918	99.839	99.161	100.0	0.0	99.833	99.143	99.773	99.84	100.0	100.0	100.0	99.676	99.356	99.776	99.197	99.885	97.835	99.413	99.748	100.0	0.0	99.419	0.0	100.0	99.77	0.0	0.0	100.0	0.0	100.0	99.931	0.0	99.838	100.0	0.0	99.143	99.57	0.0	99.667	99.772	99.709	97.448	0.0	0.0	0.0	0.0	0.0	0.0	0.0
GCA_019073685.1_ASM1907368v1_genomic	98.918	99.839	99.161	100.0	0.0	99.833	99.143	99.773	99.84	100.0	100.0	100.0	99.676	99.356	99.776	99.197	99.885	97.835	99.413	99.748	100.0	0.0	99.419	0.0	100.0	99.77	0.0	0.0	100.0	0.0	100.0	99.931	0.0	99.838	100.0	0.0	99.143	99.57	99.528	99.667	99.772	99.709	97.448	0.0	0.0	0.0	0.0	0.0	0.0	0.0
GCA_019073705.1_ASM1907370v1_genomic	98.918	99.839	99.161	100.0	0.0	99.833	99.143	99.773	99.84	100.0	100.0	100.0	99.676	99.356	99.776	99.197	99.885	97.835	99.413	99.748	100.0	0.0	99.419	0.0	100.0	99.77	0.0	0.0	100.0	0.0	100.0	99.931	0.0	99.838	100.0	0.0	99.143	99.57	0.0	99.667	99.772	99.709	97.448	0.0	0.0	0.0	0.0	0.0	0.0	0.0
GCA_019073725.1_ASM1907372v1_genomic	98.918	99.839	99.161	100.0	0.0	99.833	99.143	99.887	99.84	100.0	100.0	100.0	99.676	99.356	99.663	99.197	99.885	97.835	99.348	99.748	100.0	0.0	99.419	0.0	100.0	99.77	0.0	0.0	100.0	0.0	100.0	99.931	0.0	99.838	100.0	0.0	99.143	99.57	99.528	99.667	99.772	99.709	97.448	0.0	0.0	0.0	0.0	0.0	0.0	0.0
GCA_019073735.1_ASM1907373v1_genomic	98.918	99.839	99.161	100.0	0.0	99.833	99.143	99.887	99.84	100.0	100.0	100.0	99.676	99.356	99.663	99.197	99.885	97.835	99.348	99.748	100.0	0.0	99.419	0.0	100.0	99.77	0.0	0.0	100.0	0.0	100.0	99.931	0.0	99.838	100.0	0.0	99.143	99.57	0.0	99.667	99.772	99.709	97.448	0.0	0.0	0.0	0.0	0.0	0.0	0.0
GCA_019073745.1_ASM1907374v1_genomic	98.918	99.839	99.161	100.0	0.0	99.833	99.143	99.773	99.84	100.0	100.0	100.0	99.676	99.356	99.776	99.197	99.885	97.835	99.413	99.748	100.0	0.0	99.419	0.0	100.0	99.77	0.0	0.0	100.0	0.0	100.0	99.931	0.0	99.838	100.0	0.0	99.143	99.57	99.528	99.667	99.772	99.709	97.448	0.0	0.0	0.0	0.0	0.0	0.0	0.0
GCA_019073785.1_ASM1907378v1_genomic	98.918	99.839	99.161	100.0	0.0	99.833	99.143	99.887	99.84	100.0	100.0	100.0	99.676	99.356	99.663	99.197	99.885	97.835	99.348	99.748	100.0	0.0	99.419	0.0	100.0	99.77	0.0	0.0	100.0	0.0	100.0	99.931	0.0	99.838	100.0	0.0	99.143	99.57	0.0	99.667	99.772	99.709	97.448	0.0	0.0	0.0	0.0	0.0	0.0	0.0
GCA_019073795.1_ASM1907379v1_genomic	98.918	99.839	99.161	100.0	0.0	99.833	99.143	99.887	99.84	100.0	100.0	100.0	99.676	99.356	99.663	99.197	99.885	97.835	99.348	99.748	100.0	0.0	99.419	0.0	100.0	99.77	0.0	0.0	100.0	0.0	100.0	99.931	0.0	99.838	100.0	0.0	99.143	99.57	99.528	99.667	99.772	99.709	97.448	0.0	0.0	0.0	0.0	0.0	0.0	0.0
GCA_019073825.1_ASM1907382v1_genomic	98.918	99.839	99.161	100.0	0.0	99.833	99.143	99.887	99.84	100.0	100.0	100.0	99.676	99.356	99.663	99.197	99.885	97.835	99.348	99.748	100.0	0.0	99.419	0.0	100.0	99.77	0.0	0.0	100.0	0.0	100.0	99.931	0.0	99.838	100.0	0.0	99.143	99.57	99.528	99.667	99.772	99.709	97.448	0.0	0.0	0.0	0.0	0.0	0.0	0.0
GCA_019073835.1_ASM1907383v1_genomic	98.918	99.839	99.161	100.0	0.0	99.833	99.143	99.887	99.84	100.0	100.0	100.0	99.676	99.356	99.663	99.197	99.885	97.835	99.348	99.748	100.0	0.0	99.419	0.0	100.0	99.77	0.0	0.0	100.0	0.0	100.0	99.931	0.0	99.838	100.0	0.0	99.143	99.57	0.0	99.667	99.772	99.709	97.448	0.0	0.0	0.0	0.0	0.0	0.0	0.0
GCA_019073865.1_ASM1907386v1_genomic	98.918	99.839	99.161	100.0	0.0	99.833	99.143	99.887	99.84	100.0	100.0	100.0	99.676	99.356	99.663	99.197	99.885	97.835	99.348	99.748	100.0	0.0	99.419	0.0	100.0	99.77	0.0	0.0	100.0	0.0	100.0	99.931	0.0	99.838	100.0	0.0	99.143	99.57	0.0	99.667	99.772	99.709	97.448	0.0	0.0	0.0	0.0	0.0	0.0	0.0
GCA_019073885.1_ASM1907388v1_genomic	98.918	99.839	99.161	100.0	0.0	99.833	99.143	99.887	99.84	100.0	100.0	100.0	99.676	99.356	99.663	99.197	99.885	97.835	99.348	99.748	100.0	0.0	99.419	0.0	100.0	99.77	0.0	0.0	100.0	0.0	100.0	99.931	0.0	99.838	100.0	0.0	99.143	99.57	99.528	99.667	99.772	99.709	97.448	0.0	0.0	0.0	0.0	0.0	0.0	0.0
GCA_019073905.1_ASM1907390v1_genomic	97.794	99.625	99.266	99.883	0.0	98.114	99.026	99.887	100.0	99.464	100.0	99.929	0.0	99.218	99.214	98.293	99.923	97.619	99.609	99.937	94.83	0.0	99.208	0.0	99.355	99.77	0.0	0.0	99.942	0.0	100.0	98.965	0.0	99.878	99.796	0.0	92.888	0.0	0.0	99.417	100.0	99.825	97.5	0.0	0.0	0.0	0.0	0.0	0.0	0.0
GCA_019073925.1_ASM1907392v1_genomic	97.794	99.625	99.266	99.883	0.0	98.114	99.026	99.887	100.0	99.464	100.0	99.929	0.0	99.218	99.214	98.293	99.923	97.619	99.609	99.937	94.83	0.0	99.208	0.0	99.355	99.77	0.0	0.0	99.942	0.0	100.0	98.965	0.0	99.878	99.796	0.0	92.888	0.0	0.0	99.417	100.0	99.825	97.5	0.0	0.0	0.0	0.0	0.0	0.0	0.0
GCA_019073945.1_ASM1907394v1_genomic	97.794	99.625	99.266	99.883	0.0	98.114	99.026	99.887	100.0	99.464	100.0	99.929	0.0	99.218	99.214	98.293	99.923	97.619	99.609	99.937	94.83	0.0	99.208	0.0	99.355	99.77	0.0	0.0	99.942	0.0	100.0	98.965	0.0	99.878	99.796	0.0	92.888	0.0	0.0	99.417	100.0	99.825	97.5	0.0	0.0	0.0	0.0	0.0	0.0	0.0
GCA_019073955.1_ASM1907395v1_genomic	97.794	99.625	99.266	99.883	0.0	98.114	99.026	99.887	100.0	99.464	100.0	99.929	0.0	99.218	99.214	98.293	99.923	97.619	99.609	99.937	94.83	0.0	99.208	0.0	99.355	99.77	0.0	0.0	99.942	0.0	100.0	98.965	0.0	99.878	99.796	0.0	92.888	0.0	0.0	99.417	100.0	99.825	97.5	0.0	0.0	0.0	0.0	0.0	0.0	0.0
GCA_019073985.1_ASM1907398v1_genomic	97.794	99.625	99.266	99.883	0.0	98.114	99.026	99.887	100.0	99.464	100.0	99.929	0.0	99.218	99.214	98.293	99.923	97.619	99.609	99.937	94.83	0.0	99.208	0.0	99.355	99.77	0.0	0.0	99.942	0.0	100.0	98.965	0.0	99.878	99.796	0.0	92.888	0.0	0.0	99.417	100.0	99.825	97.448	0.0	0.0	0.0	0.0	0.0	0.0	0.0
GCA_019074005.1_ASM1907400v1_genomic	97.794	99.625	99.266	99.883	0.0	98.114	99.026	99.887	100.0	99.464	100.0	99.929	0.0	99.218	99.214	98.293	99.923	97.619	99.609	99.937	94.83	0.0	99.208	0.0	99.355	99.77	0.0	0.0	99.942	0.0	100.0	98.965	0.0	99.878	99.796	0.0	92.888	0.0	0.0	99.417	100.0	99.825	97.448	0.0	0.0	0.0	0.0	0.0	0.0	0.0
GCA_019074025.1_ASM1907402v1_genomic	97.794	99.625	99.266	99.883	0.0	98.114	99.026	99.887	100.0	99.464	100.0	99.929	0.0	99.218	99.214	98.293	99.923	97.619	99.609	99.937	94.83	0.0	99.208	0.0	99.355	99.77	0.0	0.0	99.942	0.0	100.0	98.965	0.0	99.878	99.796	0.0	92.888	0.0	99.564	99.417	100.0	99.825	97.5	0.0	0.0	0.0	0.0	0.0	0.0	0.0
GCA_019074045.1_ASM1907404v1_genomic	97.794	99.625	99.266	99.883	0.0	98.114	99.026	99.887	100.0	99.464	100.0	99.929	0.0	99.218	99.214	98.293	99.923	97.619	99.609	99.937	94.83	0.0	99.208	0.0	99.355	99.77	0.0	0.0	99.942	0.0	100.0	98.965	0.0	99.878	99.796	0.0	92.888	0.0	0.0	99.417	100.0	99.825	97.5	0.0	0.0	0.0	0.0	0.0	0.0	0.0
GCA_019074055.1_ASM1907405v1_genomic	97.794	99.625	99.266	99.883	0.0	98.114	99.026	99.887	100.0	99.464	100.0	99.929	0.0	99.218	99.214	98.293	99.923	97.619	99.609	99.937	94.83	0.0	99.208	0.0	99.355	99.77	0.0	0.0	99.942	0.0	100.0	98.965	0.0	99.878	99.796	0.0	92.888	0.0	0.0	99.417	100.0	99.825	97.5	0.0	0.0	0.0	0.0	0.0	0.0	0.0
GCA_019074085.1_ASM1907408v1_genomic	97.794	99.625	99.266	99.883	0.0	98.114	99.026	99.887	100.0	99.464	100.0	99.929	0.0	99.218	99.214	98.293	99.923	97.619	99.609	99.937	94.83	0.0	99.208	0.0	99.355	99.77	0.0	0.0	99.942	0.0	100.0	98.965	0.0	99.878	99.796	0.0	92.888	0.0	0.0	99.417	100.0	99.825	97.5	0.0	0.0	0.0	0.0	0.0	0.0	0.0
GCA_019074105.1_ASM1907410v1_genomic	97.794	99.625	99.266	99.883	0.0	98.114	99.026	99.887	100.0	99.464	100.0	99.929	0.0	99.218	99.214	98.293	99.923	97.619	99.609	99.937	94.83	0.0	99.208	0.0	99.355	99.77	0.0	0.0	99.942	0.0	100.0	98.965	0.0	99.878	99.796	0.0	92.888	0.0	0.0	99.417	100.0	99.825	97.5	0.0	0.0	0.0	0.0	0.0	0.0	0.0
GCA_019074115.1_ASM1907411v1_genomic	97.794	99.625	99.266	99.883	0.0	98.114	99.026	99.887	100.0	99.464	100.0	99.929	0.0	99.218	99.214	98.293	99.923	97.619	99.609	99.937	94.83	0.0	99.208	0.0	99.355	99.77	0.0	0.0	99.942	0.0	100.0	98.965	0.0	99.878	99.796	0.0	92.888	0.0	0.0	99.417	100.0	99.825	97.5	0.0	0.0	0.0	0.0	0.0	0.0	0.0
GCA_019074125.1_ASM1907412v1_genomic	97.794	99.625	99.266	99.883	0.0	98.114	99.026	99.887	100.0	99.464	100.0	99.929	0.0	99.218	99.214	98.293	99.923	97.619	99.609	99.937	94.83	0.0	99.208	0.0	99.355	99.77	0.0	0.0	99.942	0.0	100.0	98.965	0.0	99.878	99.796	0.0	92.888	0.0	0.0	99.417	100.0	99.825	97.5	0.0	0.0	0.0	0.0	0.0	0.0	0.0
GCA_019074155.1_ASM1907415v1_genomic	97.794	99.625	99.266	99.883	0.0	98.114	99.026	99.887	100.0	99.464	100.0	99.929	0.0	99.218	99.214	98.293	99.923	97.619	99.609	99.937	94.83	0.0	99.208	0.0	99.355	99.77	0.0	0.0	99.942	0.0	100.0	98.965	0.0	99.878	99.796	0.0	92.888	0.0	0.0	99.417	100.0	99.825	97.5	0.0	0.0	0.0	0.0	0.0	0.0	0.0
GCA_019074185.1_ASM1907418v1_genomic	97.794	99.625	99.266	99.883	0.0	98.114	99.026	99.887	100.0	99.464	100.0	99.929	0.0	99.218	99.214	98.293	99.923	97.619	99.609	99.937	94.83	0.0	99.208	0.0	99.355	99.77	0.0	0.0	99.942	0.0	100.0	98.965	0.0	99.878	99.796	0.0	92.888	0.0	0.0	99.417	100.0	99.825	97.5	0.0	0.0	0.0	0.0	0.0	0.0	0.0
GCA_019074205.1_ASM1907420v1_genomic	97.794	99.625	99.266	99.883	0.0	98.114	99.026	99.887	100.0	99.464	100.0	99.929	0.0	99.218	99.214	98.293	99.923	97.619	99.609	99.937	94.83	0.0	99.208	0.0	99.355	99.77	0.0	0.0	99.942	0.0	100.0	98.965	0.0	99.878	99.796	0.0	92.888	0.0	0.0	99.417	100.0	99.825	97.5	0.0	0.0	0.0	0.0	0.0	0.0	0.0
GCA_019074225.1_ASM1907422v1_genomic	97.794	99.625	99.266	99.883	0.0	98.114	99.026	99.887	100.0	99.464	100.0	99.929	0.0	99.218	99.214	98.293	99.923	97.619	99.609	99.937	94.83	0.0	99.208	0.0	99.355	99.77	0.0	0.0	99.942	0.0	100.0	98.965	0.0	99.878	99.796	0.0	92.888	0.0	0.0	99.417	100.0	99.825	97.5	0.0	0.0	0.0	0.0	0.0	0.0	0.0
GCA_019074235.1_ASM1907423v1_genomic	97.794	99.625	99.266	99.883	0.0	98.114	99.026	99.887	100.0	99.464	100.0	99.929	0.0	99.218	99.214	98.293	99.923	97.619	99.609	99.937	94.83	0.0	99.208	0.0	99.355	99.77	0.0	0.0	99.942	0.0	100.0	98.965	0.0	99.878	99.796	0.0	92.888	0.0	0.0	99.417	100.0	99.825	97.5	0.0	0.0	0.0	0.0	0.0	0.0	0.0
GCA_019074265.1_ASM1907426v1_genomic	97.794	99.625	99.266	99.883	0.0	98.114	99.026	99.887	100.0	99.464	100.0	99.929	0.0	99.218	99.214	98.293	99.923	97.619	99.609	99.937	94.83	0.0	99.208	0.0	99.355	99.77	0.0	0.0	99.942	0.0	100.0	98.965	0.0	99.878	99.796	0.0	92.888	0.0	0.0	99.417	100.0	99.825	97.5	0.0	0.0	0.0	0.0	0.0	0.0	0.0
GCA_019074285.1_ASM1907428v1_genomic	97.794	99.625	99.266	99.883	0.0	98.114	99.026	99.887	100.0	99.464	100.0	99.929	0.0	99.218	99.214	98.293	99.923	97.619	99.609	99.937	94.83	0.0	99.208	0.0	99.355	99.77	0.0	0.0	99.942	0.0	100.0	98.965	0.0	99.878	99.796	0.0	92.888	0.0	0.0	99.417	100.0	99.825	97.5	0.0	0.0	0.0	0.0	0.0	0.0	0.0
GCA_019074305.1_ASM1907430v1_genomic	97.794	99.625	99.266	99.883	0.0	98.114	99.026	99.887	100.0	99.464	100.0	99.929	0.0	99.218	99.214	98.293	99.923	97.619	99.609	99.937	94.83	0.0	99.208	0.0	99.355	99.77	0.0	0.0	99.942	0.0	100.0	98.965	0.0	99.878	99.796	0.0	92.888	0.0	0.0	99.417	100.0	99.825	97.5	0.0	0.0	0.0	0.0	0.0	0.0	0.0
GCA_019074315.1_ASM1907431v1_genomic	97.794	99.625	99.266	99.883	0.0	98.114	99.026	99.887	100.0	99.464	100.0	99.929	0.0	99.218	99.214	98.293	99.923	97.619	99.609	99.937	94.83	0.0	99.208	0.0	99.355	99.77	0.0	0.0	99.942	0.0	100.0	98.965	0.0	99.878	99.796	0.0	92.888	0.0	0.0	99.417	100.0	99.825	97.5	0.0	0.0	0.0	0.0	0.0	0.0	0.0
GCA_019074345.1_ASM1907434v1_genomic	97.794	99.625	99.266	99.883	0.0	98.114	99.026	99.887	100.0	99.464	100.0	99.929	0.0	99.218	99.214	98.293	99.923	97.619	99.609	99.937	94.83	0.0	99.208	0.0	99.355	99.77	0.0	0.0	99.942	0.0	100.0	98.965	0.0	99.878	99.796	0.0	92.888	0.0	0.0	99.417	100.0	99.825	97.5	0.0	0.0	0.0	0.0	0.0	0.0	0.0
GCA_019074365.1_ASM1907436v1_genomic	97.794	99.625	99.266	99.883	0.0	98.114	99.026	99.887	100.0	99.464	100.0	99.929	0.0	99.218	99.214	98.293	99.923	97.619	99.609	99.937	94.83	0.0	99.208	0.0	99.355	99.77	0.0	0.0	99.942	0.0	100.0	98.965	0.0	99.878	99.796	0.0	92.888	0.0	0.0	99.417	100.0	99.825	97.5	0.0	0.0	0.0	0.0	0.0	0.0	0.0
GCA_019074385.1_ASM1907438v1_genomic	97.794	99.625	99.266	99.883	0.0	98.114	99.026	99.887	100.0	99.464	100.0	99.929	0.0	99.218	99.214	98.293	99.923	97.619	99.609	99.937	94.83	0.0	99.208	0.0	99.355	99.77	0.0	0.0	99.942	0.0	100.0	98.965	0.0	99.878	99.796	0.0	92.888	0.0	0.0	99.417	100.0	99.825	97.5	0.0	0.0	0.0	0.0	0.0	0.0	0.0
GCA_019074405.1_ASM1907440v1_genomic	97.794	99.625	99.266	99.883	0.0	98.114	99.026	99.887	100.0	99.464	100.0	99.929	0.0	99.218	99.214	98.293	99.923	97.619	99.609	99.937	94.83	0.0	99.208	0.0	99.355	99.77	0.0	0.0	99.942	0.0	100.0	98.965	0.0	99.878	99.796	0.0	92.888	0.0	0.0	99.417	100.0	99.825	97.5	0.0	0.0	0.0	0.0	0.0	0.0	0.0
GCA_019074415.1_ASM1907441v1_genomic	97.794	99.625	99.266	99.883	0.0	98.114	99.026	99.887	100.0	99.464	100.0	99.929	0.0	99.218	99.214	98.293	99.923	97.619	99.609	99.937	94.83	0.0	99.208	0.0	99.355	99.77	0.0	0.0	99.942	0.0	100.0	98.965	0.0	99.878	99.796	0.0	92.888	0.0	0.0	99.417	100.0	99.825	97.5	0.0	0.0	0.0	0.0	0.0	0.0	0.0
GCA_019074445.1_ASM1907444v1_genomic	97.794	99.625	99.266	99.883	0.0	98.114	99.026	99.887	100.0	99.464	100.0	99.929	0.0	99.218	99.214	98.293	99.923	97.619	99.609	99.937	94.83	0.0	99.208	0.0	99.355	99.77	0.0	0.0	99.942	0.0	100.0	98.965	0.0	99.878	99.796	0.0	92.888	0.0	0.0	99.417	100.0	99.825	97.5	0.0	0.0	0.0	0.0	0.0	0.0	0.0
GCA_019074465.1_ASM1907446v1_genomic	97.794	99.625	99.266	99.883	0.0	98.114	99.026	99.887	100.0	99.464	100.0	99.929	0.0	99.218	99.214	98.293	99.923	97.619	99.609	99.937	94.83	0.0	99.208	0.0	99.355	99.77	0.0	0.0	99.942	0.0	100.0	98.965	0.0	99.878	99.796	0.0	92.888	0.0	0.0	99.417	100.0	99.825	97.5	0.0	0.0	0.0	0.0	0.0	0.0	0.0
GCA_019074485.1_ASM1907448v1_genomic	97.794	99.625	99.266	99.883	0.0	98.114	99.026	99.887	100.0	99.464	100.0	99.929	0.0	99.218	99.214	98.293	99.923	97.619	99.609	99.937	94.83	0.0	99.208	0.0	99.355	99.77	0.0	0.0	99.942	0.0	100.0	98.965	0.0	99.878	99.796	0.0	92.888	0.0	0.0	99.417	100.0	99.825	97.5	0.0	0.0	0.0	0.0	0.0	0.0	0.0
GCA_019074505.1_ASM1907450v1_genomic	97.794	99.625	99.266	99.883	0.0	98.114	99.026	99.887	100.0	99.464	100.0	99.929	0.0	99.218	99.214	98.293	99.923	97.619	99.609	99.937	94.83	0.0	99.208	0.0	99.355	99.77	0.0	0.0	99.942	0.0	100.0	98.965	0.0	99.878	99.796	0.0	92.888	0.0	0.0	99.417	100.0	99.825	97.5	0.0	0.0	0.0	0.0	0.0	0.0	0.0
GCA_019074525.1_ASM1907452v1_genomic	97.794	99.625	99.266	99.883	0.0	98.114	99.026	99.887	100.0	99.464	100.0	99.929	0.0	99.218	99.214	98.293	99.923	97.619	99.609	99.937	94.83	0.0	99.208	0.0	99.355	99.77	0.0	0.0	99.942	0.0	100.0	98.965	0.0	99.878	99.796	0.0	92.888	0.0	0.0	99.417	100.0	99.825	97.5	0.0	0.0	0.0	0.0	0.0	0.0	0.0
GCA_019074545.1_ASM1907454v1_genomic	97.794	99.625	99.266	99.883	0.0	98.114	99.026	99.887	100.0	99.464	100.0	99.929	0.0	99.218	99.214	98.293	99.923	97.619	99.609	99.937	94.83	0.0	99.208	0.0	99.355	99.77	0.0	0.0	99.942	0.0	100.0	98.965	0.0	99.878	99.796	0.0	92.888	0.0	0.0	99.417	100.0	99.825	97.5	0.0	0.0	0.0	0.0	0.0	0.0	0.0
GCA_019074565.1_ASM1907456v1_genomic	98.918	99.839	99.161	100.0	0.0	99.833	99.104	99.546	99.84	100.0	100.0	100.0	99.676	99.356	99.776	99.197	99.885	97.835	99.413	99.748	100.0	0.0	99.419	0.0	100.0	99.77	0.0	0.0	100.0	0.0	100.0	98.705	0.0	99.838	100.0	0.0	99.143	99.57	99.528	99.667	99.772	99.709	97.448	0.0	0.0	0.0	0.0	0.0	0.0	0.0
GCA_019074585.1_ASM1907458v1_genomic	97.794	99.625	99.266	99.883	0.0	98.114	99.026	99.887	100.0	99.464	100.0	99.929	0.0	99.218	99.214	98.293	99.923	97.619	99.609	99.937	94.83	0.0	99.208	0.0	99.355	99.77	0.0	0.0	99.942	0.0	100.0	98.965	0.0	99.878	99.796	0.0	92.888	0.0	0.0	99.417	100.0	99.825	97.5	0.0	0.0	0.0	0.0	0.0	0.0	0.0
GCA_019074605.1_ASM1907460v1_genomic	98.918	99.839	99.161	100.0	0.0	99.833	99.104	99.546	99.84	100.0	100.0	100.0	99.676	99.356	99.776	99.197	99.885	97.835	99.413	99.748	100.0	0.0	99.419	0.0	100.0	99.77	0.0	0.0	100.0	0.0	100.0	98.705	0.0	99.838	100.0	0.0	99.143	99.57	0.0	99.667	99.772	99.709	97.448	0.0	0.0	0.0	0.0	0.0	0.0	0.0
GCA_019074625.1_ASM1907462v1_genomic	98.044	99.572	98.218	99.883	0.0	99.444	98.053	99.773	99.84	97.535	100.0	99.857	99.635	99.954	99.776	98.896	99.923	97.763	99.739	99.56	90.953	0.0	99.366	0.0	100.0	99.77	0.0	0.0	98.947	0.0	100.0	99.448	0.0	99.878	99.898	0.0	99.829	97.926	0.0	100.0	100.0	99.884	99.219	0.0	0.0	0.0	0.0	0.0	0.0	0.0
GCA_019074635.1_ASM1907463v1_genomic	98.044	99.572	98.218	99.883	0.0	99.444	98.053	99.773	99.84	97.535	100.0	99.857	99.676	99.954	99.776	98.896	99.923	97.763	99.739	99.56	90.953	0.0	99.366	0.0	100.0	99.77	0.0	0.0	99.006	0.0	100.0	99.448	0.0	99.838	99.898	0.0	99.829	97.887	99.564	100.0	100.0	99.884	99.271	0.0	0.0	0.0	0.0	0.0	0.0	0.0
GCA_019074665.1_ASM1907466v1_genomic	98.044	99.572	98.218	99.883	0.0	99.444	98.053	99.773	99.84	97.535	100.0	99.857	99.635	99.954	99.776	98.896	99.923	97.763	99.739	99.56	90.953	0.0	99.366	0.0	100.0	99.77	0.0	0.0	98.947	0.0	100.0	99.448	0.0	99.878	99.898	0.0	99.829	97.926	0.0	100.0	100.0	99.884	99.219	0.0	0.0	0.0	0.0	0.0	0.0	0.0
GCA_019074685.1_ASM1907468v1_genomic	98.044	99.518	98.218	99.883	0.0	99.444	98.053	99.773	99.84	97.535	100.0	99.857	99.676	99.954	99.776	98.896	99.923	97.763	99.739	99.56	90.953	0.0	99.366	0.0	100.0	99.77	0.0	0.0	99.006	0.0	100.0	99.448	0.0	99.878	99.898	0.0	99.829	97.887	0.0	100.0	100.0	99.884	99.271	0.0	0.0	0.0	0.0	0.0	0.0	0.0
GCA_019074705.1_ASM1907470v1_genomic	98.044	99.572	98.218	99.883	0.0	99.444	98.053	99.773	99.84	97.535	100.0	99.857	99.676	99.954	99.776	98.896	99.923	97.763	99.739	99.56	90.953	0.0	99.313	0.0	100.0	99.77	0.0	0.0	99.006	0.0	100.0	99.448	0.0	99.878	99.898	0.0	99.829	97.887	0.0	100.0	100.0	99.884	99.271	0.0	0.0	0.0	0.0	0.0	0.0	0.0
GCA_019074725.1_ASM1907472v1_genomic	98.044	99.572	98.218	99.883	0.0	99.444	98.053	99.773	99.84	97.535	100.0	99.857	99.676	99.954	99.776	98.896	99.923	97.763	99.739	99.56	90.953	0.0	99.313	0.0	100.0	99.77	0.0	0.0	99.006	0.0	100.0	99.448	0.0	99.878	99.898	0.0	99.829	97.887	0.0	100.0	100.0	99.884	99.271	0.0	0.0	0.0	0.0	0.0	0.0	0.0
GCA_019074745.1_ASM1907474v1_genomic	98.044	99.518	98.218	99.883	0.0	99.444	98.053	99.773	99.84	97.535	100.0	99.857	99.676	99.954	99.776	98.896	99.923	97.763	99.739	99.56	90.953	0.0	99.366	0.0	100.0	99.77	0.0	0.0	99.006	0.0	100.0	99.448	0.0	99.878	99.898	0.0	99.829	97.887	99.564	100.0	100.0	99.884	99.271	0.0	0.0	0.0	0.0	0.0	0.0	0.0
GCA_019074765.1_ASM1907476v1_genomic	98.044	99.572	98.218	99.883	0.0	99.444	98.053	99.773	99.84	97.535	100.0	99.857	99.676	99.954	99.663	98.896	99.923	97.763	99.739	99.56	90.953	0.0	99.366	0.0	100.0	99.77	0.0	0.0	99.006	0.0	100.0	99.448	0.0	99.878	99.898	0.0	99.829	97.887	99.564	100.0	100.0	99.884	99.271	0.0	0.0	0.0	0.0	0.0	0.0	0.0
GCA_019074785.1_ASM1907478v1_genomic	98.044	99.518	98.218	99.883	0.0	99.444	98.053	99.773	99.84	97.535	100.0	99.857	99.676	99.954	99.776	98.896	99.923	97.763	99.739	99.56	90.953	0.0	99.366	0.0	100.0	99.77	0.0	0.0	99.006	0.0	100.0	99.448	0.0	99.878	99.898	0.0	99.829	97.887	99.564	100.0	100.0	99.884	99.271	0.0	0.0	0.0	0.0	0.0	0.0	0.0
GCA_019074805.1_ASM1907480v1_genomic	98.044	99.518	98.218	99.883	0.0	99.444	98.053	99.773	99.84	97.535	100.0	99.857	99.676	99.954	99.776	98.896	99.923	97.763	99.739	99.56	90.953	0.0	99.366	0.0	100.0	99.77	0.0	0.0	99.006	0.0	100.0	99.448	0.0	99.878	99.898	0.0	99.829	97.887	99.564	100.0	100.0	99.884	99.271	0.0	0.0	0.0	0.0	0.0	0.0	0.0
GCA_019074825.1_ASM1907482v1_genomic	98.96	99.625	99.266	99.942	0.0	98.114	99.026	99.887	99.84	99.571	100.0	99.929	0.0	99.862	99.663	98.494	99.962	97.835	99.609	99.937	94.83	0.0	99.155	0.0	100.0	99.77	0.0	0.0	99.942	0.0	100.0	98.275	0.0	99.838	100.0	0.0	92.888	97.772	0.0	99.529	100.0	99.825	97.448	0.0	0.0	0.0	0.0	0.0	0.0	0.0
GCA_019074845.1_ASM1907484v1_genomic	98.044	99.572	98.218	99.883	0.0	99.444	98.053	99.773	99.84	97.535	100.0	99.857	99.676	99.954	99.663	98.896	99.923	97.763	99.739	99.56	90.953	0.0	99.366	0.0	100.0	99.77	0.0	0.0	99.006	0.0	100.0	99.448	0.0	99.878	99.898	0.0	99.829	97.887	99.564	100.0	100.0	99.884	99.271	0.0	0.0	0.0	0.0	0.0	0.0	0.0
GCA_019074865.1_ASM1907486v1_genomic	98.543	99.625	99.266	99.883	0.0	99.221	98.618	99.773	100.0	100.0	100.0	99.643	99.473	99.264	99.663	99.297	100.0	100.0	99.87	99.811	94.184	0.0	99.525	0.0	100.0	99.77	0.0	0.0	99.942	0.0	99.832	99.241	0.0	99.635	99.796	0.0	98.972	99.57	0.0	0.0	100.0	99.825	99.167	0.0	0.0	0.0	0.0	0.0	0.0	0.0
GCA_019074885.1_ASM1907488v1_genomic	98.585	99.625	99.266	99.883	0.0	99.221	98.618	99.773	100.0	100.0	100.0	99.714	99.473	99.264	99.663	99.297	100.0	100.0	99.87	99.811	94.184	0.0	99.525	0.0	100.0	99.77	0.0	0.0	99.942	0.0	99.832	99.241	0.0	99.635	99.796	0.0	98.972	99.57	0.0	0.0	100.0	99.825	99.167	0.0	0.0	0.0	0.0	0.0	0.0	0.0
GCA_019074905.1_ASM1907490v1_genomic	98.585	99.625	99.266	99.883	0.0	99.221	98.618	99.773	100.0	100.0	100.0	99.714	99.473	99.264	99.663	99.297	100.0	100.0	99.87	99.811	94.184	0.0	99.525	0.0	100.0	99.77	0.0	0.0	99.942	0.0	99.832	99.241	0.0	99.635	99.796	0.0	98.972	99.57	99.637	0.0	100.0	99.825	99.167	0.0	0.0	0.0	0.0	0.0	0.0	0.0
GCA_019074925.1_ASM1907492v1_genomic	98.585	99.625	99.266	99.883	0.0	99.221	98.618	99.773	100.0	100.0	100.0	99.714	99.473	99.264	99.663	99.297	100.0	100.0	99.87	99.811	94.184	0.0	99.525	0.0	100.0	99.77	0.0	0.0	99.942	0.0	99.832	99.241	0.0	99.635	99.796	0.0	98.972	99.57	0.0	0.0	100.0	99.825	99.167	0.0	0.0	0.0	0.0	0.0	0.0	0.0
GCA_019074935.1_ASM1907493v1_genomic	98.585	99.625	99.161	99.883	0.0	99.221	98.618	99.773	100.0	100.0	100.0	99.714	99.473	99.264	99.663	99.297	100.0	100.0	99.87	99.811	94.184	0.0	99.472	0.0	100.0	99.77	0.0	0.0	99.942	0.0	99.832	99.241	0.0	99.635	99.796	0.0	98.972	99.57	0.0	0.0	100.0	99.825	99.167	0.0	0.0	0.0	0.0	0.0	0.0	0.0
GCA_019074965.1_ASM1907496v1_genomic	98.585	99.625	99.266	99.883	0.0	99.221	98.618	99.773	100.0	99.893	100.0	99.714	99.473	99.264	99.663	99.297	100.0	100.0	99.87	99.811	94.184	0.0	99.525	0.0	100.0	99.77	0.0	0.0	99.942	0.0	99.832	99.241	0.0	99.635	99.796	0.0	98.972	99.57	0.0	0.0	100.0	99.825	99.167	0.0	0.0	0.0	0.0	0.0	0.0	0.0
GCA_019074985.1_ASM1907498v1_genomic	98.585	99.625	99.266	99.883	0.0	99.221	98.618	99.773	100.0	99.893	100.0	99.714	99.473	99.264	99.663	99.297	100.0	100.0	99.87	99.811	94.184	0.0	99.525	0.0	100.0	99.77	0.0	0.0	99.942	0.0	99.832	99.241	0.0	99.635	99.796	0.0	98.972	99.57	0.0	0.0	100.0	99.825	99.167	0.0	0.0	0.0	0.0	0.0	0.0	0.0
GCA_019075005.1_ASM1907500v1_genomic	98.585	99.625	99.266	99.883	0.0	99.221	98.618	99.773	100.0	99.893	100.0	99.714	99.473	99.264	99.663	99.297	100.0	100.0	99.87	99.811	94.184	0.0	99.525	0.0	100.0	99.77	0.0	0.0	99.942	0.0	99.832	99.241	0.0	99.635	99.796	0.0	98.972	99.57	0.0	0.0	100.0	99.825	99.167	0.0	0.0	0.0	0.0	0.0	0.0	0.0
GCA_019075025.1_ASM1907502v1_genomic	98.585	99.625	99.266	99.883	0.0	99.221	98.618	99.773	100.0	99.893	100.0	99.714	99.473	99.264	99.663	99.297	100.0	100.0	99.87	99.811	94.184	0.0	99.525	0.0	100.0	99.77	0.0	0.0	99.942	0.0	99.832	99.241	0.0	99.635	99.796	0.0	98.972	99.57	0.0	0.0	100.0	99.825	99.167	0.0	0.0	0.0	0.0	0.0	0.0	0.0
GCA_019075045.1_ASM1907504v1_genomic	98.585	99.625	99.266	99.883	0.0	99.221	98.618	99.773	100.0	99.893	100.0	99.714	99.473	99.264	99.663	99.297	100.0	100.0	99.87	99.811	94.184	0.0	99.525	0.0	100.0	99.77	0.0	0.0	99.942	0.0	99.832	99.241	0.0	99.635	99.796	0.0	98.972	99.57	0.0	0.0	100.0	99.825	99.167	0.0	0.0	0.0	0.0	0.0	0.0	0.0
GCA_019075055.1_ASM1907505v1_genomic	98.585	99.625	99.266	99.883	0.0	99.221	98.618	99.773	100.0	99.893	100.0	99.714	99.473	99.264	99.663	99.297	100.0	100.0	99.87	99.811	94.184	0.0	99.525	0.0	100.0	99.77	0.0	0.0	99.942	0.0	99.832	99.241	0.0	99.635	99.796	0.0	0.0	99.57	0.0	0.0	100.0	99.825	99.167	0.0	0.0	0.0	0.0	0.0	0.0	0.0
GCA_019075085.1_ASM1907508v1_genomic	98.585	99.625	99.266	99.883	0.0	99.221	98.618	99.773	100.0	99.893	100.0	99.714	99.473	99.264	99.663	99.297	100.0	100.0	99.87	99.811	94.184	0.0	99.525	0.0	100.0	99.77	0.0	0.0	99.942	0.0	99.832	99.241	0.0	99.635	99.796	0.0	98.972	99.57	0.0	0.0	100.0	99.825	99.167	0.0	0.0	0.0	0.0	0.0	0.0	0.0
GCA_019075105.1_ASM1907510v1_genomic	98.585	99.625	99.266	99.883	0.0	99.221	98.618	99.773	100.0	99.893	100.0	99.714	99.473	99.264	99.663	99.297	100.0	100.0	99.87	99.811	94.184	0.0	99.525	0.0	100.0	99.77	0.0	0.0	99.942	0.0	99.832	99.241	0.0	99.635	99.796	0.0	98.972	99.57	0.0	0.0	100.0	99.825	99.167	0.0	0.0	0.0	0.0	0.0	0.0	0.0
GCA_019075125.1_ASM1907512v1_genomic	99.001	99.839	98.323	99.942	0.0	99.277	98.793	99.773	99.84	97.428	99.86	99.929	99.757	99.218	99.776	98.695	99.846	97.908	99.609	99.874	95.631	0.0	99.313	0.0	100.0	99.655	0.0	0.0	99.825	0.0	100.0	97.861	0.0	99.878	100.0	0.0	99.572	99.804	99.383	0.0	100.0	99.709	96.771	0.0	0.0	0.0	0.0	0.0	0.0	0.0
GCA_019075145.1_ASM1907514v1_genomic	99.001	99.839	98.323	99.942	0.0	99.277	98.793	99.773	99.84	97.535	99.86	99.929	99.757	99.218	99.776	98.695	99.846	97.908	99.609	99.874	95.631	0.0	99.313	0.0	100.0	99.655	0.0	0.0	99.825	0.0	100.0	97.861	0.0	99.919	100.0	0.0	99.572	99.804	99.383	0.0	100.0	99.709	96.771	0.0	0.0	0.0	0.0	0.0	0.0	0.0
GCA_019075165.1_ASM1907516v1_genomic	99.001	99.839	98.323	99.942	0.0	99.277	98.812	99.773	99.84	97.535	99.86	99.929	99.757	99.218	99.776	98.695	99.846	97.908	99.609	99.874	95.631	0.0	99.313	0.0	100.0	99.655	0.0	0.0	99.825	0.0	100.0	97.861	0.0	99.919	100.0	0.0	99.572	99.804	99.383	0.0	100.0	99.709	96.771	0.0	0.0	0.0	0.0	0.0	0.0	0.0
GCA_019075185.1_ASM1907518v1_genomic	99.001	99.839	98.323	99.942	0.0	99.277	98.812	99.773	99.84	97.535	99.86	99.929	99.757	99.218	99.776	98.695	99.846	97.908	99.609	99.874	95.631	0.0	99.313	0.0	100.0	99.655	0.0	0.0	99.825	0.0	100.0	97.861	0.0	99.919	100.0	0.0	99.572	99.804	99.383	0.0	100.0	99.709	96.771	0.0	0.0	0.0	0.0	0.0	0.0	0.0
GCA_019075205.1_ASM1907520v1_genomic	99.001	99.839	98.323	99.942	0.0	99.277	98.793	99.773	99.84	97.535	99.86	99.929	99.757	99.218	99.776	98.695	99.846	97.908	99.609	99.874	95.631	0.0	99.313	0.0	100.0	99.655	0.0	0.0	99.825	0.0	100.0	97.861	0.0	99.919	100.0	0.0	99.572	99.804	99.383	0.0	100.0	99.709	96.771	0.0	0.0	0.0	0.0	0.0	0.0	0.0
GCA_019075225.1_ASM1907522v1_genomic	96.296	93.641	97.589	91.71	0.0	89.456	93.201	96.259	90.112	96.677	97.479	97.002	81.376	93.517	96.97	92.972	97.116	97.763	94.912	97.296	95.955	0.0	92.279	0.0	97.419	95.627	0.0	0.0	93.509	0.0	96.817	95.402	0.0	94.194	97.853	0.0	95.287	0.0	0.0	0.0	0.0	0.0	94.164	0.0	0.0	0.0	0.0	0.0	0.0	0.0
GCA_019075245.1_ASM1907524v1_genomic	96.296	93.641	97.589	91.71	0.0	89.456	93.221	96.259	90.112	96.57	97.479	97.002	81.376	93.517	97.082	92.972	97.116	97.763	94.912	97.296	95.955	0.0	92.279	0.0	97.419	95.627	0.0	0.0	93.567	0.0	96.817	95.402	0.0	94.194	97.853	0.0	95.287	0.0	0.0	0.0	0.0	0.0	94.207	0.0	0.0	0.0	0.0	0.0	0.0	0.0
GCA_019075265.1_ASM1907526v1_genomic	96.296	93.641	97.589	91.71	0.0	89.456	93.221	96.259	90.112	96.57	97.479	97.002	81.376	93.517	97.082	92.972	97.116	97.763	94.912	97.296	95.955	0.0	92.279	0.0	97.419	95.627	0.0	0.0	93.567	0.0	96.817	95.402	0.0	94.194	97.853	0.0	95.287	0.0	0.0	0.0	0.0	0.0	94.207	0.0	0.0	0.0	0.0	0.0	0.0	0.0
GCA_019075275.1_ASM1907527v1_genomic	96.296	93.641	97.589	91.71	0.0	89.456	93.221	96.259	90.112	96.57	97.479	97.002	81.376	93.517	97.082	92.972	97.116	97.763	94.912	97.296	95.955	0.0	92.279	0.0	97.419	95.627	0.0	0.0	93.567	0.0	96.817	95.402	0.0	94.194	97.853	0.0	95.287	0.0	0.0	0.0	0.0	0.0	94.207	0.0	0.0	0.0	0.0	0.0	0.0	0.0
GCA_019075305.1_ASM1907530v1_genomic	96.296	93.641	97.589	91.71	0.0	89.456	93.221	96.259	90.112	96.57	97.479	97.002	81.368	93.517	97.082	92.972	97.116	97.763	94.912	97.296	95.955	0.0	92.279	0.0	97.419	95.627	0.0	0.0	93.567	0.0	96.817	95.402	0.0	94.194	97.853	0.0	95.287	0.0	0.0	0.0	0.0	0.0	94.207	0.0	0.0	0.0	0.0	0.0	0.0	0.0
GCA_019075325.1_ASM1907532v1_genomic	96.088	93.535	97.484	91.652	93.878	89.292	93.345	96.259	90.271	96.677	97.479	97.002	81.376	93.563	97.082	92.771	97.078	97.98	94.847	97.233	95.955	97.484	92.438	97.297	97.634	95.512	98.0	96.187	93.45	96.689	96.817	94.559	97.6	94.275	97.546	98.097	95.201	0.0	0.0	0.0	0.0	0.0	94.164	0.0	0.0	0.0	0.0	0.0	0.0	0.0
GCA_019075335.1_ASM1907533v1_genomic	96.296	93.641	97.589	91.71	0.0	89.456	93.221	96.259	90.112	96.57	97.479	97.002	81.376	93.517	97.082	92.972	97.116	97.763	94.912	97.296	95.955	0.0	92.279	0.0	97.419	95.627	0.0	0.0	93.567	0.0	96.817	95.402	0.0	94.194	97.853	0.0	95.287	0.0	0.0	0.0	0.0	0.0	94.164	0.0	0.0	0.0	0.0	0.0	0.0	0.0
GCA_019075345.1_ASM1907534v1_genomic	96.088	93.535	97.484	91.652	93.878	89.292	93.345	96.259	90.271	96.677	97.479	97.002	81.376	93.563	97.082	92.771	97.078	97.98	94.847	97.233	95.955	97.484	92.438	97.297	97.634	95.512	98.0	96.296	93.45	96.689	96.817	94.559	97.6	94.275	97.546	98.097	95.116	0.0	0.0	0.0	0.0	0.0	94.207	0.0	0.0	0.0	0.0	0.0	0.0	0.0
GCA_019075385.1_ASM1907538v1_genomic	96.463	93.535	97.484	91.652	0.0	89.593	93.306	96.145	90.271	96.677	97.059	97.002	81.335	93.379	96.97	92.771	97.116	97.691	94.651	97.233	0.0	0.0	94.979	0.0	97.419	95.512	0.0	0.0	92.812	0.0	96.817	95.799	0.0	94.072	97.342	0.0	95.373	0.0	0.0	0.0	98.63	97.033	0.0	0.0	0.0	0.0	0.0	0.0	0.0	0.0
GCA_019075405.1_ASM1907540v1_genomic	96.463	93.535	97.484	91.652	0.0	89.593	93.306	96.145	90.271	96.677	97.059	97.002	81.335	93.379	96.97	92.771	97.116	97.691	94.651	97.233	0.0	0.0	94.979	0.0	97.419	95.512	0.0	0.0	92.812	0.0	96.817	95.799	0.0	94.072	97.342	0.0	95.373	0.0	0.0	0.0	98.63	97.033	0.0	0.0	0.0	0.0	0.0	0.0	0.0	0.0
GCA_019075425.1_ASM1907542v1_genomic	96.504	93.641	97.379	91.594	93.878	89.292	92.942	96.145	90.431	96.356	97.479	97.002	81.295	93.793	96.857	92.871	96.924	97.835	94.716	97.296	96.117	97.484	92.649	97.297	97.634	95.397	98.0	99.782	93.567	98.744	96.985	95.455	96.272	94.153	97.751	98.174	95.458	95.188	0.0	0.0	0.0	0.0	0.0	0.0	0.0	0.0	0.0	0.0	0.0	0.0
GCA_019075435.1_ASM1907543v1_genomic	96.504	93.641	97.379	91.594	93.878	89.292	92.942	96.145	90.431	96.356	97.479	97.002	81.295	93.793	96.857	92.871	96.924	97.835	94.716	97.296	96.117	97.17	92.649	97.297	97.634	95.397	98.0	99.782	93.567	98.744	96.985	95.455	96.272	94.153	97.751	98.174	95.458	95.188	0.0	0.0	0.0	0.0	0.0	0.0	0.0	0.0	0.0	0.0	0.0	0.0
GCA_019075465.1_ASM1907546v1_genomic	96.504	93.641	97.379	91.594	93.878	89.292	92.942	96.145	90.431	96.356	97.479	97.002	81.295	93.793	96.857	92.871	96.924	97.835	94.716	97.296	96.117	97.484	92.649	97.297	97.634	95.397	98.0	99.782	93.567	98.744	96.985	95.455	96.272	94.153	97.751	98.174	95.458	95.188	0.0	0.0	0.0	0.0	0.0	0.0	0.0	0.0	0.0	0.0	0.0	0.0
GCA_019075485.1_ASM1907548v1_genomic	96.504	93.641	97.379	91.594	93.878	89.292	92.942	96.145	90.431	96.356	97.479	97.002	81.295	93.793	96.857	92.871	96.924	97.835	94.716	97.296	96.117	97.484	92.649	97.297	97.634	95.397	98.0	99.782	93.567	98.744	96.985	95.455	96.272	94.153	97.751	98.174	95.458	95.188	0.0	0.0	0.0	0.0	0.0	0.0	0.0	0.0	0.0	0.0	0.0	0.0
GCA_019075505.1_ASM1907550v1_genomic	96.504	93.641	97.379	91.594	93.878	89.292	92.942	96.145	90.431	96.356	97.479	97.002	81.295	93.793	96.857	92.871	96.924	97.835	94.716	97.296	96.117	97.484	92.649	97.297	97.634	95.397	98.0	99.782	93.567	98.744	96.985	95.455	96.272	94.153	97.751	98.174	95.458	95.188	0.0	0.0	0.0	0.0	0.0	0.0	0.0	0.0	0.0	0.0	0.0	0.0
GCA_019075525.1_ASM1907552v1_genomic	96.754	93.535	97.379	91.71	0.0	89.292	93.097	96.372	90.271	96.677	97.479	97.002	81.376	93.655	97.194	92.671	96.847	97.763	94.912	97.358	95.955	0.0	92.332	0.0	97.419	95.627	0.0	0.0	93.45	0.0	96.817	95.455	0.0	94.153	97.751	0.0	95.201	0.0	0.0	0.0	0.0	0.0	94.213	0.0	0.0	0.0	0.0	0.0	0.0	0.0
GCA_019075535.1_ASM1907553v1_genomic	96.754	93.535	97.379	91.71	0.0	89.292	93.097	96.372	90.271	96.677	97.479	97.002	81.376	93.655	97.194	92.671	96.847	97.763	94.912	97.358	95.955	0.0	92.332	0.0	97.419	95.627	0.0	0.0	93.45	0.0	96.817	95.455	0.0	94.153	97.751	0.0	95.201	0.0	0.0	0.0	0.0	0.0	94.213	0.0	0.0	0.0	0.0	0.0	0.0	0.0
GCA_019076105.1_PDT001079608.1_genomic	96.754	93.588	97.379	91.652	93.707	89.163	93.287	96.372	90.271	96.785	97.619	97.002	81.215	93.471	97.194	92.771	97.193	97.619	94.847	97.296	96.117	97.17	92.702	97.297	97.419	95.512	98.0	96.187	93.509	97.374	96.817	95.248	97.467	94.072	97.751	98.097	95.201	0.0	0.0	0.0	0.0	0.0	0.0	0.0	0.0	0.0	0.0	0.0	0.0	0.0
GCA_019080185.1_PDT001079566.1_genomic	97.794	99.625	99.266	99.883	0.0	98.114	99.026	99.887	100.0	99.571	100.0	99.929	0.0	99.218	99.214	98.293	99.923	97.619	99.609	99.937	94.83	0.0	99.208	0.0	99.355	99.77	0.0	0.0	99.942	0.0	100.0	98.965	0.0	99.878	99.796	0.0	92.888	0.0	0.0	99.417	100.0	99.767	97.5	0.0	0.0	0.0	0.0	0.0	0.0	0.0
GCA_019080215.1_PDT001079199.1_genomic	96.504	93.641	97.484	91.594	93.878	89.401	93.345	96.145	90.271	96.785	97.479	97.002	81.416	93.609	96.97	92.671	97.386	97.691	94.912	97.296	95.955	97.17	94.926	97.297	97.419	95.512	98.0	96.296	93.509	97.489	96.817	95.799	97.467	94.153	97.444	98.021	95.287	0.0	97.603	0.0	98.63	97.033	94.36	0.0	0.0	0.0	0.0	0.0	0.0	0.0
GCA_019094205.1_PDT001080436.1_genomic	98.543	99.625	99.266	99.883	0.0	99.221	98.598	99.773	100.0	100.0	100.0	99.714	99.473	99.264	99.663	99.297	100.0	100.0	99.87	99.811	94.184	0.0	99.525	0.0	100.0	99.77	0.0	0.0	99.942	0.0	99.832	99.241	0.0	99.635	99.796	0.0	98.972	99.57	0.0	0.0	100.0	99.825	99.167	0.0	0.0	0.0	0.0	0.0	0.0	0.0
GCA_019094325.1_PDT001080428.1_genomic	98.543	99.625	99.266	99.883	0.0	99.221	98.598	99.773	100.0	100.0	100.0	99.714	99.473	99.264	99.663	99.297	100.0	100.0	99.87	99.811	94.184	0.0	99.525	0.0	100.0	99.77	0.0	0.0	99.942	0.0	99.832	99.241	0.0	99.635	99.796	0.0	98.972	99.57	0.0	0.0	100.0	99.825	99.167	0.0	0.0	0.0	0.0	0.0	0.0	0.0
GCA_019106765.1_PDT001081490.1_genomic	96.504	93.641	97.379	91.594	93.878	89.292	92.942	96.145	90.431	96.356	97.479	97.002	81.295	93.793	96.857	92.871	96.886	97.835	94.716	97.296	96.117	97.484	92.649	97.297	97.634	95.397	98.0	99.782	93.567	98.744	96.985	95.455	96.272	94.153	97.751	98.174	95.458	95.188	0.0	0.0	0.0	0.0	0.0	0.0	0.0	0.0	0.0	0.0	0.0	0.0
GCA_019106785.1_PDT001081489.1_genomic	96.754	93.588	97.379	91.652	93.707	89.163	93.287	96.372	90.271	96.785	97.619	97.002	81.215	93.471	97.194	92.771	97.193	97.619	94.847	97.296	96.117	97.17	92.702	97.297	97.419	95.512	98.0	96.187	93.45	97.374	96.817	95.248	97.467	94.072	97.751	98.097	95.201	0.0	0.0	0.0	0.0	0.0	0.0	0.0	0.0	0.0	0.0	0.0	0.0	0.0
GCA_019106805.1_PDT001081480.1_genomic	96.088	93.535	97.484	91.652	93.878	89.292	93.345	96.259	90.271	96.677	97.479	97.002	81.376	93.563	97.082	92.771	97.078	97.98	94.847	97.233	95.955	97.484	92.438	97.297	97.634	95.512	98.0	96.296	93.45	96.689	96.817	94.559	97.6	94.275	97.546	98.097	95.201	0.0	0.0	0.0	0.0	0.0	94.207	0.0	0.0	0.0	0.0	0.0	0.0	0.0
GCA_019106825.1_PDT001081485.1_genomic	97.794	99.625	98.637	99.825	0.0	98.502	99.104	99.887	100.0	99.786	99.86	99.929	0.0	99.862	99.888	98.494	99.923	97.908	99.609	99.686	94.83	0.0	99.102	0.0	100.0	99.54	0.0	0.0	99.942	0.0	100.0	97.447	0.0	99.797	100.0	0.0	92.888	0.0	0.0	99.417	100.0	99.825	0.0	0.0	0.0	0.0	0.0	0.0	0.0	0.0
GCA_019106845.1_PDT001081481.1_genomic	96.754	93.588	97.379	91.652	93.707	89.163	93.287	96.372	90.271	96.785	97.619	97.002	81.215	93.471	97.194	92.771	97.193	97.619	94.847	97.296	96.117	97.17	92.702	97.297	97.419	95.512	98.0	96.187	93.45	97.374	96.817	95.248	97.467	94.072	97.751	98.097	95.201	0.0	0.0	0.0	0.0	0.0	0.0	0.0	0.0	0.0	0.0	0.0	0.0	0.0
GCA_019106865.1_PDT001081484.1_genomic	96.754	93.588	97.379	91.652	93.707	89.163	93.287	96.372	90.271	96.785	97.619	97.002	81.215	93.471	97.194	92.771	97.193	97.619	94.847	97.296	96.117	97.17	92.702	97.297	97.419	95.512	98.0	96.187	93.45	97.374	96.817	95.248	97.467	94.072	97.751	98.097	95.201	0.0	0.0	0.0	0.0	0.0	0.0	0.0	0.0	0.0	0.0	0.0	0.0	0.0
GCA_019106885.1_PDT001081486.1_genomic	96.754	93.588	97.379	91.652	93.707	89.163	93.287	96.372	90.271	96.785	97.619	97.002	81.215	93.471	97.194	92.771	97.193	97.619	94.847	97.296	96.117	97.17	92.702	97.297	97.419	95.512	98.0	96.187	93.45	97.374	96.817	95.248	97.467	94.072	97.751	98.097	95.201	0.0	0.0	0.0	0.0	0.0	0.0	0.0	0.0	0.0	0.0	0.0	0.0	0.0
GCA_019106905.1_PDT001081479.1_genomic	96.588	93.641	97.379	91.886	0.0	89.292	93.0	96.259	90.271	96.356	97.479	97.002	81.295	93.655	96.97	92.771	97.232	97.763	94.716	97.296	95.955	96.855	92.279	97.297	97.419	95.397	98.0	96.187	93.567	97.374	96.817	95.523	97.467	94.153	97.648	98.174	95.287	0.0	0.0	0.0	0.0	0.0	0.0	0.0	0.0	0.0	0.0	0.0	0.0	0.0
GCA_019106925.1_PDT001081487.1_genomic	96.754	93.588	97.379	91.652	93.707	89.163	93.287	96.372	90.271	96.785	97.619	97.002	81.215	93.471	97.194	92.771	97.193	97.619	94.847	97.296	96.117	97.17	92.702	97.297	97.419	95.512	98.0	96.187	93.45	97.374	96.817	95.248	97.467	94.072	97.751	98.097	95.201	0.0	0.0	0.0	0.0	0.0	0.0	0.0	0.0	0.0	0.0	0.0	0.0	0.0
GCA_019107765.1_PDT001081438.1_genomic	99.001	99.839	98.323	99.942	0.0	99.221	98.812	99.773	99.84	97.535	99.86	99.929	99.757	99.218	99.776	98.695	99.846	97.908	99.609	99.874	95.631	0.0	99.313	0.0	100.0	99.655	0.0	0.0	99.825	0.0	100.0	97.861	0.0	99.919	100.0	0.0	99.572	99.804	99.383	0.0	100.0	99.709	96.771	0.0	0.0	0.0	0.0	0.0	0.0	0.0
GCA_019108405.1_PDT001081406.1_genomic	96.588	93.641	97.379	91.652	93.878	89.511	93.182	96.259	90.112	96.677	97.479	97.002	81.335	93.931	97.194	92.871	97.232	97.691	94.781	97.358	96.117	97.484	92.967	97.297	97.419	95.512	98.0	99.782	93.509	98.744	96.817	95.386	96.538	94.153	97.751	98.25	95.287	0.0	0.0	0.0	0.0	0.0	94.308	0.0	0.0	0.0	0.0	0.0	0.0	0.0
GCA_019108425.1_PDT001081031.1_genomic	98.211	99.572	98.218	99.942	0.0	100.0	98.812	99.887	100.0	99.786	100.0	99.857	99.878	99.908	99.888	98.594	99.923	97.403	99.804	99.937	97.087	0.0	99.683	0.0	100.0	99.77	0.0	0.0	100.0	0.0	100.0	99.241	0.0	99.838	99.898	0.0	99.143	98.748	99.31	0.0	100.0	99.709	99.115	0.0	0.0	0.0	0.0	0.0	0.0	0.0
GCA_019108445.1_PDT001081030.1_genomic	98.211	99.572	98.218	99.942	0.0	100.0	98.812	99.887	100.0	99.786	100.0	99.857	99.878	99.908	99.888	98.594	99.923	97.403	99.804	99.937	97.087	0.0	99.683	0.0	100.0	99.77	0.0	0.0	100.0	0.0	100.0	99.241	0.0	99.838	99.898	0.0	99.143	98.748	0.0	0.0	100.0	99.709	0.0	0.0	0.0	0.0	0.0	0.0	0.0	0.0
GCA_019108465.1_PDT001081029.1_genomic	98.211	99.572	98.218	99.942	0.0	100.0	98.812	99.887	100.0	99.786	100.0	99.857	99.878	99.908	99.888	98.594	99.923	97.403	99.804	99.937	97.087	0.0	99.683	0.0	100.0	99.77	0.0	0.0	100.0	0.0	100.0	99.241	0.0	99.838	99.898	0.0	99.143	98.748	99.31	0.0	100.0	99.709	99.115	0.0	0.0	0.0	0.0	0.0	0.0	0.0
GCA_019108685.1_PDT001081020.1_genomic	96.754	93.588	97.379	91.652	93.707	89.163	93.287	96.372	90.271	96.785	97.619	97.002	81.215	93.471	97.194	92.771	97.193	97.619	94.847	97.296	96.117	97.17	92.702	97.297	97.419	95.512	98.0	96.187	93.509	97.374	96.817	95.248	97.467	94.072	97.751	98.097	95.201	0.0	0.0	0.0	0.0	0.0	0.0	0.0	0.0	0.0	0.0	0.0	0.0	0.0
GCA_019109145.1_PDT001081000.1_genomic	99.875	99.358	98.323	99.65	0.0	99.944	98.91	99.887	99.84	99.786	100.0	100.0	99.513	100.0	99.776	98.594	99.962	97.33	99.804	99.811	99.838	0.0	99.947	0.0	98.925	99.77	0.0	0.0	99.883	0.0	99.832	99.172	0.0	100.0	100.0	0.0	99.057	98.748	99.201	0.0	100.0	99.767	97.604	0.0	0.0	0.0	0.0	0.0	0.0	0.0
GCA_019110545.1_PDT001080922.1_genomic	96.421	93.482	97.484	91.652	0.0	89.669	93.306	96.145	90.271	96.677	97.059	97.002	81.335	93.379	96.857	92.771	97.116	97.619	94.651	97.233	0.0	0.0	0.0	0.0	97.419	95.512	0.0	0.0	92.754	0.0	96.817	95.799	0.0	94.072	97.444	0.0	95.373	0.0	97.858	0.0	98.63	96.975	0.0	0.0	0.0	0.0	0.0	0.0	0.0	0.0
GCA_019111725.1_PDT001080848.1_genomic	96.754	93.535	97.379	91.71	0.0	89.292	93.097	96.372	90.271	96.677	97.479	96.931	81.376	93.655	97.194	92.671	96.847	97.763	94.912	97.358	95.955	0.0	92.332	0.0	97.419	95.627	0.0	0.0	93.45	0.0	96.817	95.455	0.0	94.153	97.751	0.0	95.287	0.0	0.0	0.0	0.0	0.0	94.204	0.0	0.0	0.0	0.0	0.0	0.0	0.0
GCA_019111745.1_PDT001080847.1_genomic	99.834	99.839	99.161	100.0	0.0	99.833	99.163	99.773	99.84	100.0	100.0	100.0	99.676	99.356	99.776	99.197	99.885	97.835	99.413	99.748	99.838	0.0	99.419	0.0	100.0	99.77	0.0	0.0	100.0	0.0	100.0	99.45	0.0	99.838	99.898	0.0	99.143	99.57	99.528	99.667	99.772	99.709	97.448	0.0	0.0	0.0	0.0	0.0	0.0	0.0
GCA_019111785.1_PDT001080849.1_genomic	96.754	93.535	97.379	91.71	0.0	89.182	93.097	96.372	90.271	96.677	97.479	97.002	81.376	93.655	97.194	92.671	96.847	97.763	94.912	97.358	95.955	0.0	92.332	0.0	97.419	95.627	0.0	0.0	93.45	0.0	96.817	95.455	0.0	94.153	97.751	0.0	95.287	0.0	0.0	0.0	0.0	0.0	94.256	0.0	0.0	0.0	0.0	0.0	0.0	0.0
GCA_019111865.1_PDT001080842.1_genomic	96.088	93.535	97.484	91.652	93.878	89.292	93.345	96.259	90.271	96.677	97.479	97.002	81.376	93.563	97.082	92.771	97.078	97.98	94.847	97.233	95.955	97.484	92.438	97.297	97.634	95.512	98.0	96.296	93.45	96.689	96.817	94.559	97.6	94.275	97.546	98.097	95.201	0.0	0.0	0.0	0.0	0.0	94.207	0.0	0.0	0.0	0.0	0.0	0.0	0.0
GCA_019139575.1_PDT001082779.1_genomic	98.252	99.625	98.847	99.883	0.0	98.891	98.871	99.887	99.84	97.749	100.0	99.714	99.757	99.908	99.888	98.594	100.0	98.629	99.739	99.874	97.573	0.0	99.525	0.0	100.0	99.655	0.0	0.0	100.0	0.0	100.0	98.965	0.0	99.838	100.0	0.0	92.031	99.452	99.492	99.833	100.0	99.767	98.333	0.0	0.0	0.0	0.0	0.0	0.0	0.0
GCA_019140295.1_PDT001082780.1_genomic	99.293	99.786	99.266	99.883	0.0	100.0	0.0	99.773	99.519	99.571	100.0	99.929	0.0	99.908	100.0	98.394	99.923	97.835	99.609	99.371	91.115	0.0	98.785	0.0	100.0	99.77	0.0	0.0	99.883	0.0	100.0	99.311	0.0	99.797	99.796	0.0	98.972	99.844	99.346	0.0	100.0	99.651	0.0	0.0	0.0	0.0	0.0	0.0	0.0	0.0
GCA_019140315.1_PDT001082778.1_genomic	96.504	93.641	97.379	91.652	93.878	89.292	93.256	96.145	90.431	96.356	97.619	97.002	81.215	93.793	97.194	92.871	96.924	97.835	94.716	97.296	96.117	97.484	92.702	97.297	97.634	95.397	98.0	99.782	93.45	98.744	96.985	95.248	96.272	94.153	97.751	0.0	95.458	95.188	0.0	0.0	0.0	0.0	0.0	0.0	0.0	0.0	0.0	0.0	0.0	0.0
GCA_019143135.1_PDT001082827.1_genomic	96.463	93.535	97.484	91.652	0.0	89.779	93.306	96.145	90.271	96.677	97.059	97.002	81.335	93.379	96.97	92.771	97.116	97.691	94.651	97.233	0.0	0.0	94.979	0.0	97.419	95.512	0.0	0.0	92.812	0.0	96.817	95.799	0.0	94.072	97.342	0.0	95.373	0.0	0.0	0.0	98.63	97.033	0.0	0.0	0.0	0.0	0.0	0.0	0.0	0.0
GCA_019143745.1_PDT001082832.1_genomic	97.794	99.625	99.266	99.883	0.0	98.114	99.007	99.887	100.0	99.571	100.0	99.929	0.0	99.218	99.214	98.293	99.923	97.619	99.609	99.937	94.83	0.0	99.208	0.0	99.355	99.77	0.0	0.0	99.942	0.0	100.0	99.034	0.0	99.878	99.796	0.0	92.888	0.0	0.0	99.417	100.0	99.825	97.5	0.0	0.0	0.0	0.0	0.0	0.0	0.0
GCA_019143765.1_PDT001082829.1_genomic	98.543	99.625	99.266	99.883	0.0	99.221	98.598	99.773	100.0	100.0	100.0	99.714	99.473	99.264	99.663	99.297	100.0	100.0	99.87	99.811	94.184	0.0	99.525	0.0	100.0	99.77	0.0	0.0	99.942	0.0	99.832	99.241	0.0	99.635	99.796	0.0	98.972	99.57	0.0	0.0	100.0	99.825	99.167	0.0	0.0	0.0	0.0	0.0	0.0	0.0
GCA_019143805.1_PDT001082817.1_genomic	98.543	99.625	99.266	99.883	0.0	99.221	98.598	99.773	100.0	100.0	100.0	99.714	99.473	99.264	99.663	99.297	100.0	100.0	99.87	99.811	94.184	0.0	99.525	0.0	100.0	99.77	0.0	0.0	99.942	0.0	99.832	99.241	0.0	99.635	99.796	0.0	98.972	99.57	0.0	0.0	100.0	99.825	99.167	0.0	0.0	0.0	0.0	0.0	0.0	0.0
GCA_019143845.1_PDT001082826.1_genomic	96.463	93.641	97.484	91.594	93.878	89.401	93.345	96.145	90.271	96.785	97.479	97.002	81.416	93.609	96.97	92.671	97.424	97.691	94.912	97.296	95.955	97.17	94.873	97.297	97.419	95.512	98.0	96.296	93.509	97.489	96.817	95.799	97.467	94.153	97.444	98.021	95.287	0.0	0.0	0.0	98.63	97.033	94.36	0.0	0.0	0.0	0.0	0.0	0.0	0.0
GCA_019149445.1_PDT001082950.1_genomic	98.96	99.572	98.952	99.942	0.0	99.221	97.683	99.887	100.0	99.25	99.86	99.929	99.838	99.908	99.551	99.297	99.885	97.908	99.674	99.748	100.0	0.0	99.313	0.0	100.0	99.655	0.0	0.0	100.0	0.0	100.0	97.861	0.0	100.0	99.898	0.0	99.572	99.413	99.492	99.25	100.0	0.0	98.438	0.0	0.0	0.0	0.0	0.0	0.0	0.0
GCA_019149465.1_PDT001082945.1_genomic	96.837	88.5	96.541	90.368	0.0	86.33	92.333	94.898	89.155	88.853	98.179	86.121	94.12	92.736	0.0	93.574	97.04	97.835	94.064	97.296	0.0	0.0	91.601	0.0	96.129	95.747	0.0	0.0	93.275	0.0	93.97	91.753	0.0	94.762	97.751	0.0	0.0	95.892	0.0	0.0	0.0	0.0	0.0	0.0	0.0	0.0	0.0	0.0	0.0	0.0
GCA_019151325.1_PDT001083501.1_genomic	96.754	93.588	97.379	91.652	0.0	89.163	93.287	96.372	90.271	96.785	97.619	97.002	81.215	93.471	97.194	92.771	97.193	97.619	94.847	97.296	96.117	97.17	92.702	97.297	97.419	95.512	98.0	96.187	93.45	97.374	96.817	95.248	97.467	94.072	97.751	98.097	95.201	0.0	0.0	0.0	0.0	0.0	0.0	0.0	0.0	0.0	0.0	0.0	0.0	0.0
GCA_019151345.1_PDT001083503.1_genomic	100.0	99.572	100.0	99.883	0.0	100.0	98.871	100.0	100.0	100.0	100.0	100.0	100.0	100.0	100.0	100.0	100.0	97.835	99.935	100.0	99.676	0.0	100.0	0.0	100.0	100.0	0.0	0.0	100.0	0.0	100.0	99.586	0.0	100.0	100.0	0.0	99.143	100.0	0.0	0.0	100.0	99.884	100.0	0.0	0.0	0.0	0.0	0.0	0.0	0.0
GCA_019151385.1_PDT001083504.1_genomic	96.754	93.588	97.379	91.652	93.707	89.163	93.287	96.372	90.271	96.785	97.619	97.002	81.215	93.471	97.194	92.771	97.193	97.619	94.847	97.296	96.117	97.17	92.702	97.297	97.419	95.512	98.0	96.187	93.45	97.374	96.817	95.248	97.467	94.072	97.751	98.097	95.201	0.0	0.0	0.0	0.0	0.0	0.0	0.0	0.0	0.0	0.0	0.0	0.0	0.0
GCA_019151395.1_PDT001083502.1_genomic	96.504	93.641	97.379	91.594	93.878	89.292	92.942	96.145	90.431	96.356	97.479	97.002	81.295	93.793	96.857	92.871	96.886	97.835	94.716	97.296	96.117	97.484	92.649	97.297	97.634	95.397	98.0	99.782	93.567	98.744	96.985	95.455	96.272	94.153	97.751	98.174	95.458	95.188	0.0	0.0	0.0	0.0	0.0	0.0	0.0	0.0	0.0	0.0	0.0	0.0
GCA_019151445.1_PDT001083497.1_genomic	96.754	93.588	97.379	91.652	0.0	89.163	93.287	96.372	90.271	96.785	97.619	97.002	81.215	93.471	97.194	92.771	97.193	97.619	94.847	97.296	96.117	97.17	92.702	97.297	97.419	95.512	98.0	96.187	93.45	97.374	96.817	95.248	97.467	94.072	97.751	98.097	95.201	0.0	0.0	0.0	0.0	0.0	0.0	0.0	0.0	0.0	0.0	0.0	0.0	0.0
GCA_019151465.1_PDT001083500.1_genomic	96.754	93.588	97.379	91.652	0.0	89.163	93.287	96.372	90.271	96.785	97.619	97.002	81.215	93.471	97.194	92.771	97.193	97.619	94.847	97.296	96.117	97.17	92.702	97.297	97.419	95.512	98.0	96.187	93.45	97.374	96.817	95.248	97.467	94.072	97.751	98.097	95.201	0.0	0.0	0.0	0.0	0.0	0.0	0.0	0.0	0.0	0.0	0.0	0.0	0.0
GCA_019151485.1_PDT001083498.1_genomic	97.836	99.518	98.637	99.883	0.0	99.221	99.026	99.773	97.289	99.893	99.86	99.929	99.757	99.264	99.776	99.197	99.962	97.403	99.739	99.874	91.922	0.0	99.472	0.0	100.0	99.77	0.0	0.0	99.883	0.0	100.0	98.413	0.0	99.635	99.898	0.0	99.229	99.609	99.238	100.0	100.0	99.767	98.542	0.0	0.0	0.0	0.0	0.0	0.0	0.0
GCA_019151605.1_PDT001083499.1_genomic	97.794	99.625	98.637	99.825	0.0	98.502	99.104	99.887	100.0	99.786	99.86	99.929	0.0	99.862	99.888	98.494	99.923	97.908	99.609	99.686	94.83	0.0	99.102	0.0	100.0	99.54	0.0	0.0	99.942	0.0	100.0	97.447	0.0	99.797	100.0	0.0	92.888	0.0	0.0	99.417	100.0	99.825	0.0	0.0	0.0	0.0	0.0	0.0	0.0	0.0
GCA_019161015.1_PDT001083505.1_genomic	96.754	93.588	97.379	91.652	0.0	89.163	93.287	96.372	90.271	96.785	97.619	97.002	81.215	93.471	97.194	92.771	97.193	97.619	94.847	97.296	96.117	97.17	92.702	97.297	97.419	95.512	98.0	96.187	93.45	97.374	96.817	95.248	97.467	94.072	97.751	98.097	95.201	0.0	0.0	0.0	0.0	0.0	0.0	0.0	0.0	0.0	0.0	0.0	0.0	0.0
GCA_019161295.1_PDT001083863.1_genomic	96.754	93.535	97.379	91.71	0.0	89.292	93.097	96.372	90.271	96.677	97.479	97.002	81.376	93.655	97.194	92.57	96.847	97.763	94.912	97.296	95.955	0.0	92.332	0.0	97.419	95.627	0.0	0.0	93.45	0.0	96.817	95.455	0.0	94.153	97.751	0.0	95.287	0.0	0.0	0.0	0.0	0.0	94.256	0.0	0.0	0.0	0.0	0.0	0.0	0.0
GCA_019161635.1_PDT001083905.1_genomic	96.754	93.588	97.379	91.594	93.707	89.163	93.287	96.372	90.271	96.785	97.619	97.002	81.215	93.471	97.194	92.771	97.193	97.619	94.847	97.296	96.117	97.17	92.702	97.297	97.419	95.512	98.0	96.187	93.509	0.0	96.817	95.248	97.467	94.072	97.751	98.097	95.201	0.0	0.0	0.0	0.0	0.0	0.0	0.0	0.0	0.0	0.0	0.0	0.0	0.0
GCA_019168365.1_PDT001085339.1_genomic	96.754	93.588	97.379	91.652	0.0	89.163	93.287	96.372	90.271	96.785	97.619	97.002	81.215	93.471	97.194	92.771	97.193	97.619	94.847	97.296	96.117	97.17	92.702	97.297	97.419	95.512	98.0	96.187	93.45	97.374	96.817	95.248	97.467	94.072	97.751	98.097	95.201	0.0	0.0	0.0	0.0	0.0	0.0	0.0	0.0	0.0	0.0	0.0	0.0	0.0
GCA_019168465.1_PDT001085338.1_genomic	96.754	93.588	97.379	91.652	93.707	89.163	93.287	96.372	90.271	96.785	97.619	97.002	81.215	93.471	97.194	92.771	97.193	97.619	94.847	97.296	96.117	97.17	92.702	97.297	97.419	95.512	98.0	96.187	93.45	97.374	96.817	95.248	97.467	94.072	97.751	98.097	95.201	0.0	0.0	0.0	0.0	0.0	0.0	0.0	0.0	0.0	0.0	0.0	0.0	0.0
GCA_019168485.1_PDT001085336.1_genomic	96.754	93.588	97.379	91.652	93.707	89.163	93.287	96.372	90.271	96.785	97.619	97.002	81.215	93.471	97.194	92.771	97.193	97.619	94.847	97.296	96.117	97.17	92.702	97.297	97.419	95.512	98.0	96.187	93.45	97.374	96.817	95.248	97.467	94.072	97.751	98.097	95.201	0.0	0.0	0.0	0.0	0.0	0.0	0.0	0.0	0.0	0.0	0.0	0.0	0.0
GCA_019168505.1_PDT001085337.1_genomic	96.754	93.588	97.379	91.652	0.0	89.163	93.287	96.372	90.271	96.785	97.619	97.002	81.215	93.471	97.194	92.771	97.193	97.619	94.847	97.296	96.117	97.17	92.702	97.297	97.419	95.512	98.0	96.187	93.45	97.374	96.817	95.248	97.467	94.072	97.751	98.097	95.201	0.0	0.0	0.0	0.0	0.0	0.0	0.0	0.0	0.0	0.0	0.0	0.0	0.0
GCA_019168525.1_PDT001085335.1_genomic	96.754	93.588	97.379	91.652	93.707	89.163	93.287	96.372	90.271	96.785	97.619	97.002	81.215	93.471	97.194	92.771	97.193	97.619	94.847	97.296	96.117	97.17	92.702	97.297	97.419	95.512	98.0	96.187	93.45	97.374	96.817	95.248	97.467	94.072	97.751	98.097	95.201	0.0	0.0	0.0	0.0	0.0	0.0	0.0	0.0	0.0	0.0	0.0	0.0	0.0
GCA_019168545.1_PDT001085334.1_genomic	96.754	93.588	97.379	91.652	0.0	89.163	93.287	96.372	90.271	96.785	97.619	97.002	81.215	93.471	97.194	92.771	97.193	97.619	94.847	97.296	96.117	97.17	92.702	97.297	97.419	95.512	98.0	96.187	93.45	97.374	96.817	95.248	97.467	94.072	97.751	98.097	95.201	0.0	0.0	0.0	0.0	0.0	0.0	0.0	0.0	0.0	0.0	0.0	0.0	0.0
GCA_019168565.1_PDT001085333.1_genomic	96.754	93.588	97.379	91.652	0.0	89.163	93.287	96.372	90.271	96.785	97.619	97.002	81.215	93.471	97.194	92.771	97.193	97.619	94.847	97.296	96.117	97.17	92.702	97.297	97.419	95.512	98.0	96.187	93.45	97.374	96.817	95.248	97.467	94.072	97.751	98.097	95.201	0.0	0.0	0.0	0.0	0.0	0.0	0.0	0.0	0.0	0.0	0.0	0.0	0.0
GCA_019168585.1_PDT001085332.1_genomic	96.754	93.588	97.379	91.652	0.0	89.163	93.287	96.372	90.271	96.785	97.619	97.002	81.215	93.471	97.194	92.771	97.193	97.619	94.847	97.296	96.117	97.17	92.702	97.297	97.419	95.512	98.0	96.187	93.45	97.374	96.817	95.248	97.467	94.072	97.751	98.097	95.201	0.0	0.0	0.0	0.0	0.0	0.0	0.0	0.0	0.0	0.0	0.0	0.0	0.0
GCA_019168605.1_PDT001085330.1_genomic	96.754	93.588	97.379	91.652	0.0	89.163	93.287	96.372	90.271	96.785	97.619	97.002	81.215	93.471	97.194	92.771	97.193	97.619	94.847	97.296	96.117	97.17	92.702	97.297	97.419	95.512	98.0	96.187	93.45	97.374	96.817	95.248	97.467	94.072	97.751	98.097	95.201	0.0	0.0	0.0	0.0	0.0	0.0	0.0	0.0	0.0	0.0	0.0	0.0	0.0
GCA_019168665.1_PDT001085331.1_genomic	96.754	93.588	97.379	91.652	93.707	89.163	93.287	96.372	90.271	96.785	97.619	97.002	81.215	93.471	97.194	92.771	97.193	97.619	94.847	97.296	96.117	97.17	92.702	97.297	97.419	95.512	98.0	96.187	93.45	97.374	96.817	95.248	97.467	0.0	97.751	98.097	95.201	0.0	0.0	0.0	0.0	0.0	0.0	0.0	0.0	0.0	0.0	0.0	0.0	0.0
GCA_019168685.1_PDT001085329.1_genomic	98.211	99.572	98.218	99.942	0.0	100.0	98.812	99.887	100.0	99.786	100.0	99.857	99.878	99.908	99.888	98.594	99.923	97.403	99.804	99.937	97.087	0.0	99.683	0.0	100.0	99.77	0.0	0.0	100.0	0.0	99.832	99.241	0.0	99.838	99.898	0.0	99.143	98.748	0.0	0.0	100.0	99.709	99.115	0.0	0.0	0.0	0.0	0.0	0.0	0.0
GCA_019168725.1_PDT001085328.1_genomic	96.754	93.588	97.379	91.652	93.707	89.163	93.287	96.372	90.271	96.785	97.619	97.002	81.215	93.471	97.194	92.771	97.193	97.619	94.847	97.296	96.117	97.17	92.702	97.297	97.419	95.512	98.0	96.187	93.45	97.374	96.817	95.248	97.467	94.072	97.751	98.097	95.201	0.0	0.0	0.0	0.0	0.0	0.0	0.0	0.0	0.0	0.0	0.0	0.0	0.0
GCA_019176485.1_PDT001084489.1_genomic	99.958	100.0	100.0	100.0	0.0	100.0	100.0	100.0	100.0	100.0	100.0	100.0	100.0	100.0	100.0	100.0	100.0	100.0	100.0	100.0	100.0	0.0	100.0	0.0	100.0	100.0	0.0	0.0	100.0	0.0	100.0	99.588	0.0	100.0	100.0	0.0	100.0	100.0	100.0	100.0	100.0	100.0	100.0	0.0	0.0	0.0	0.0	0.0	0.0	0.0
GCA_019180475.1_PDT001084488.1_genomic	99.958	100.0	100.0	100.0	0.0	100.0	100.0	100.0	100.0	100.0	100.0	100.0	100.0	100.0	100.0	100.0	100.0	100.0	100.0	100.0	100.0	0.0	100.0	0.0	100.0	100.0	0.0	0.0	100.0	0.0	100.0	99.588	0.0	100.0	100.0	0.0	100.0	100.0	100.0	100.0	100.0	100.0	100.0	0.0	0.0	0.0	0.0	0.0	0.0	0.0
GCA_019181135.1_PDT001085529.1_genomic	96.712	93.588	97.379	91.652	93.707	89.163	93.287	96.372	90.271	96.785	97.619	97.002	81.215	93.471	97.194	92.771	97.193	97.619	94.847	97.296	96.117	97.17	92.702	97.297	97.419	95.512	98.0	96.078	93.509	97.374	96.817	95.248	97.467	94.072	97.751	98.097	95.201	0.0	0.0	0.0	0.0	0.0	0.0	0.0	0.0	0.0	0.0	0.0	0.0	0.0
GCA_019183625.1_PDT001085614.1_genomic	96.588	93.641	97.379	91.652	93.878	89.511	93.182	96.259	90.112	96.677	97.479	97.002	81.335	93.931	97.194	92.871	97.232	97.691	94.781	97.358	96.117	97.484	92.967	97.297	97.419	95.512	98.0	99.782	93.509	98.744	96.817	95.386	96.538	94.153	97.751	98.25	95.287	0.0	0.0	0.0	0.0	0.0	94.308	0.0	0.0	0.0	0.0	0.0	0.0	0.0
GCA_019185745.1_PDT001085763.1_genomic	96.754	93.535	97.379	91.71	0.0	89.292	93.398	96.372	90.271	96.677	97.479	97.002	81.376	93.655	97.194	92.671	96.847	97.763	94.912	97.358	95.955	0.0	92.332	0.0	97.419	95.627	0.0	0.0	93.45	0.0	96.817	95.455	0.0	94.153	97.751	0.0	95.287	0.0	0.0	0.0	0.0	0.0	0.0	0.0	0.0	0.0	0.0	0.0	0.0	0.0
GCA_019185765.1_PDT001085764.1_genomic	96.754	93.535	97.379	91.71	0.0	89.292	93.398	96.372	90.271	96.677	97.479	97.002	81.376	93.655	97.194	92.671	96.847	97.763	94.912	97.358	95.955	0.0	92.332	0.0	97.419	95.627	0.0	0.0	93.45	0.0	96.817	95.455	0.0	94.153	97.751	0.0	95.287	0.0	0.0	0.0	0.0	0.0	94.256	0.0	0.0	0.0	0.0	0.0	0.0	0.0
GCA_019185805.1_PDT001085761.1_genomic	96.754	93.535	97.379	91.652	0.0	89.292	93.097	96.372	90.271	96.677	97.479	97.002	81.376	93.655	97.194	92.57	96.847	97.763	94.912	97.296	95.955	0.0	92.332	0.0	97.419	95.512	0.0	0.0	93.45	0.0	96.817	95.386	0.0	94.153	97.751	0.0	95.287	0.0	0.0	0.0	0.0	0.0	94.256	87.988	0.0	0.0	0.0	0.0	0.0	0.0
GCA_019185825.1_PDT001085762.1_genomic	96.421	93.482	97.484	91.652	0.0	89.669	93.306	96.145	90.271	96.677	97.059	97.002	81.295	93.379	96.857	92.771	97.116	97.619	94.651	97.233	0.0	0.0	0.0	0.0	97.419	95.512	0.0	0.0	92.754	0.0	96.817	95.799	0.0	94.072	97.444	0.0	95.373	0.0	0.0	0.0	98.63	96.975	0.0	0.0	0.0	0.0	0.0	0.0	0.0	0.0
GCA_019192805.1_ASM1919280v1_genomic	96.421	93.482	97.484	91.652	0.0	89.724	93.326	96.145	90.271	96.677	97.059	97.002	81.335	93.379	96.857	92.771	97.116	97.619	94.651	97.233	0.0	0.0	94.979	0.0	97.419	95.512	0.0	0.0	92.812	0.0	96.817	95.799	0.0	94.072	97.444	0.0	95.373	0.0	0.0	0.0	98.63	97.033	0.0	0.0	0.0	0.0	0.0	0.0	0.0	0.0
GCA_019192845.1_ASM1919284v1_genomic	96.421	93.482	97.484	91.594	0.0	89.724	93.326	96.145	90.271	96.677	97.059	97.002	81.335	93.379	96.857	92.771	97.116	97.619	94.651	97.233	0.0	0.0	94.979	0.0	97.419	95.512	0.0	0.0	92.812	0.0	96.817	95.799	0.0	94.072	97.444	0.0	95.373	0.0	0.0	0.0	98.63	97.033	0.0	0.0	0.0	0.0	0.0	0.0	0.0	0.0
GCA_019192865.1_ASM1919286v1_genomic	96.421	93.482	97.484	91.652	0.0	89.724	93.326	96.145	90.271	96.677	97.059	97.002	81.335	93.379	96.857	92.771	97.116	97.619	94.651	97.233	0.0	0.0	94.979	0.0	97.419	95.512	0.0	0.0	92.812	0.0	96.817	95.799	0.0	94.072	97.444	0.0	95.373	0.0	0.0	0.0	98.63	97.033	0.0	0.0	0.0	0.0	0.0	0.0	0.0	0.0
GCA_019192925.1_ASM1919292v1_genomic	96.463	93.535	97.484	91.594	0.0	89.911	93.287	96.145	90.271	96.677	97.059	97.002	81.335	93.379	96.97	92.771	97.116	97.691	94.651	97.233	0.0	0.0	94.979	0.0	97.419	95.512	0.0	0.0	92.812	0.0	96.817	95.799	0.0	94.072	97.444	0.0	95.373	0.0	97.821	0.0	98.63	97.033	0.0	0.0	0.0	0.0	0.0	0.0	0.0	0.0
GCA_019194955.1_PDT001086533.1_genomic	96.754	93.588	97.379	91.652	93.707	89.163	93.267	96.372	90.271	96.785	97.619	97.002	81.175	93.471	97.194	92.771	97.193	97.619	94.847	97.296	96.117	97.17	92.702	97.297	97.419	95.512	98.0	96.187	93.509	97.374	96.817	95.248	97.467	94.072	97.751	98.097	95.201	0.0	0.0	0.0	0.0	0.0	0.0	0.0	0.0	0.0	0.0	0.0	0.0	0.0
GCA_019194995.1_PDT001086540.1_genomic	96.463	93.535	97.484	91.594	0.0	89.779	93.306	96.145	90.271	96.677	97.059	97.002	81.335	93.379	96.97	92.771	97.116	97.691	94.651	97.233	0.0	0.0	94.979	0.0	97.419	95.512	0.0	0.0	92.812	0.0	96.817	95.799	0.0	94.072	97.342	0.0	95.373	0.0	97.821	0.0	98.63	97.033	0.0	0.0	0.0	0.0	0.0	0.0	0.0	0.0
GCA_019195015.1_PDT001086539.1_genomic	96.504	93.641	97.484	91.594	93.878	89.401	93.345	96.145	90.112	96.785	97.479	97.002	81.416	93.609	96.97	92.671	97.424	97.691	94.912	97.296	95.955	97.17	94.926	97.297	97.419	95.512	98.0	96.296	93.45	97.489	96.817	95.799	97.467	94.153	97.444	98.021	95.287	0.0	0.0	0.0	98.63	97.033	94.36	0.0	0.0	0.0	0.0	0.0	0.0	0.0
GCA_019195035.1_PDT001086537.1_genomic	96.754	93.588	97.379	91.652	93.707	89.163	93.287	96.372	90.271	96.785	97.619	97.002	81.215	93.471	97.194	92.771	97.193	97.619	94.847	97.233	96.117	97.17	92.702	97.297	97.419	95.512	98.0	96.187	93.509	97.374	96.817	95.248	97.467	94.072	97.751	98.097	95.201	0.0	0.0	0.0	0.0	0.0	0.0	0.0	0.0	0.0	0.0	0.0	0.0	0.0
GCA_019195075.1_PDT001086538.1_genomic	96.504	93.694	97.379	91.594	93.878	89.292	92.942	96.145	90.431	96.356	97.479	97.002	81.295	93.793	96.857	92.871	96.924	97.835	94.716	97.296	96.117	97.484	92.649	97.297	97.634	95.397	98.0	99.782	93.567	98.744	96.817	95.455	96.272	94.153	97.751	98.174	95.458	95.188	0.0	0.0	0.0	0.0	0.0	0.0	0.0	0.0	0.0	0.0	0.0	0.0
GCA_019195095.1_PDT001086536.1_genomic	98.543	99.572	98.323	100.0	0.0	99.277	99.143	99.773	100.0	99.143	100.0	99.714	100.0	99.218	99.776	98.494	99.923	97.908	99.804	99.811	91.276	0.0	99.366	0.0	100.0	99.77	0.0	0.0	99.942	0.0	100.0	99.655	0.0	99.838	100.0	0.0	99.143	99.844	99.492	100.0	100.0	99.767	97.552	0.0	0.0	0.0	0.0	0.0	0.0	0.0
GCA_019195115.1_PDT001086535.1_genomic	96.754	93.588	97.379	91.652	93.707	89.163	93.287	96.372	90.271	96.785	97.619	97.002	81.215	93.471	97.194	92.771	97.193	97.619	94.847	97.296	96.117	97.17	92.702	97.297	97.419	95.512	98.0	96.187	93.509	97.374	96.817	95.248	97.467	94.072	97.751	98.097	95.201	0.0	0.0	0.0	0.0	0.0	0.0	0.0	0.0	0.0	0.0	0.0	0.0	0.0
GCA_019195135.1_PDT001086531.1_genomic	96.588	93.641	97.379	91.886	93.878	89.292	93.0	96.259	90.271	96.356	97.479	97.002	81.295	93.655	96.97	92.771	97.232	97.763	94.716	97.296	95.955	97.17	92.279	97.297	97.419	95.397	98.0	96.187	93.567	97.374	96.817	95.523	97.467	94.153	97.648	98.174	95.287	0.0	0.0	0.0	0.0	0.0	94.259	0.0	0.0	0.0	0.0	0.0	0.0	0.0
GCA_019195155.1_PDT001086532.1_genomic	98.918	99.572	99.266	99.942	0.0	98.114	99.007	99.887	99.84	100.0	100.0	99.929	0.0	99.862	99.663	98.594	99.962	97.835	99.609	99.937	94.83	0.0	99.155	0.0	100.0	99.77	0.0	0.0	99.942	0.0	100.0	98.275	0.0	99.838	100.0	0.0	92.888	97.772	99.601	99.529	100.0	99.825	97.344	0.0	0.0	0.0	0.0	0.0	0.0	0.0
GCA_019196515.1_PDT001086458.1_genomic	96.088	93.535	97.484	91.652	0.0	89.292	93.345	96.259	90.271	96.677	97.479	97.002	81.376	93.563	97.082	92.771	97.078	97.98	94.847	97.233	95.955	97.484	92.438	97.297	97.634	95.512	98.0	96.296	93.45	96.689	96.817	94.559	97.6	94.275	97.546	98.097	95.201	0.0	0.0	0.0	0.0	0.0	94.207	0.0	0.0	0.0	0.0	0.0	0.0	0.0
GCA_019200985.1_ASM1920098v1_genomic	96.421	93.482	97.484	91.594	0.0	89.724	93.326	96.145	90.271	96.677	97.059	97.002	81.335	93.379	96.857	92.771	97.116	97.619	94.651	97.233	0.0	0.0	94.979	0.0	97.419	95.512	0.0	0.0	92.812	0.0	96.817	95.799	0.0	94.072	97.444	0.0	95.373	0.0	0.0	0.0	98.63	97.033	0.0	0.0	0.0	0.0	0.0	0.0	0.0	0.0
GCA_019201045.1_ASM1920104v1_genomic	96.421	93.482	97.484	91.652	0.0	89.724	93.326	96.145	90.271	96.677	97.059	97.002	81.335	93.379	96.857	92.771	97.116	97.619	94.651	97.233	0.0	0.0	94.979	0.0	97.419	95.512	0.0	0.0	92.812	0.0	96.817	95.799	0.0	94.072	97.444	0.0	95.373	0.0	0.0	0.0	98.63	97.033	0.0	0.0	0.0	0.0	0.0	0.0	0.0	0.0
GCA_019203885.1_PDT001088408.1_genomic	96.088	93.535	97.484	91.652	0.0	89.292	93.345	96.259	90.271	96.677	97.479	97.002	0.0	93.563	97.082	92.671	97.078	97.98	94.847	97.233	95.955	97.484	92.438	97.297	97.634	95.512	98.0	0.0	93.45	0.0	96.817	94.559	97.6	94.275	97.546	0.0	95.201	0.0	0.0	0.0	0.0	0.0	94.207	0.0	0.0	0.0	0.0	0.0	0.0	0.0
GCA_019204105.1_PDT001088428.1_genomic	96.588	93.588	97.484	91.71	0.0	89.511	93.217	96.032	89.952	96.892	97.479	97.002	81.376	93.379	97.082	92.871	97.193	97.547	94.912	97.296	95.955	97.17	94.82	97.297	97.419	95.512	98.0	96.296	93.509	97.489	96.817	95.868	97.733	94.194	97.648	98.021	95.287	95.11	97.858	0.0	98.63	96.975	0.0	0.0	0.0	0.0	0.0	0.0	0.0	0.0
GCA_019204585.1_PDT001088569.1_genomic	99.958	100.0	100.0	100.0	0.0	100.0	100.0	100.0	100.0	100.0	100.0	100.0	100.0	100.0	100.0	100.0	100.0	99.928	100.0	100.0	100.0	0.0	100.0	0.0	100.0	100.0	0.0	0.0	100.0	0.0	100.0	99.588	0.0	100.0	100.0	0.0	100.0	100.0	99.964	100.0	100.0	100.0	100.0	0.0	0.0	0.0	0.0	0.0	0.0	0.0
GCA_019204825.1_PDT001088304.1_genomic	96.754	93.535	97.275	91.71	0.0	89.292	93.097	96.372	90.271	96.677	97.479	97.002	81.376	93.655	97.194	92.57	96.847	97.763	94.912	97.447	95.955	0.0	92.332	0.0	97.419	95.627	0.0	0.0	93.45	0.0	96.817	95.386	0.0	94.153	97.751	0.0	95.287	0.0	0.0	0.0	0.0	0.0	94.256	0.0	0.0	0.0	0.0	0.0	0.0	0.0
GCA_019205845.1_PDT001081488.1_genomic	96.754	93.588	97.379	91.652	93.707	89.163	93.287	96.372	90.271	96.785	97.619	97.002	81.215	93.471	97.194	92.771	97.193	97.619	94.847	97.296	96.117	97.17	92.702	97.297	97.419	95.512	98.0	96.187	93.45	97.374	96.817	95.248	97.467	94.072	97.751	98.097	95.201	0.0	0.0	0.0	0.0	0.0	0.0	0.0	0.0	0.0	0.0	0.0	0.0	0.0
GCA_019205885.1_PDT001081483.1_genomic	97.794	99.625	98.637	99.825	0.0	98.502	99.104	99.887	100.0	99.786	99.86	99.929	0.0	99.862	99.888	98.494	99.923	97.908	99.609	99.686	94.83	0.0	99.102	0.0	100.0	99.54	0.0	0.0	99.942	0.0	100.0	97.447	0.0	99.797	100.0	0.0	92.888	0.0	99.528	99.417	100.0	99.825	0.0	0.0	0.0	0.0	0.0	0.0	0.0	0.0
GCA_019205905.1_PDT001088572.1_genomic	99.958	100.0	100.0	100.0	0.0	100.0	100.0	100.0	100.0	100.0	100.0	100.0	100.0	100.0	100.0	100.0	100.0	99.928	100.0	100.0	100.0	0.0	100.0	0.0	100.0	100.0	0.0	0.0	100.0	0.0	100.0	99.588	0.0	100.0	100.0	0.0	100.0	100.0	99.964	100.0	100.0	100.0	100.0	0.0	0.0	0.0	0.0	0.0	0.0	0.0
GCA_019206445.1_PDT001088412.1_genomic	96.047	93.535	97.484	91.652	0.0	89.292	93.345	96.259	90.271	96.677	97.479	97.002	81.376	93.563	97.082	92.671	97.078	97.98	94.847	97.233	95.955	0.0	92.438	0.0	97.634	95.512	0.0	0.0	93.45	0.0	96.817	94.559	0.0	94.275	97.546	0.0	0.0	0.0	0.0	0.0	0.0	0.0	94.207	0.0	0.0	0.0	0.0	0.0	0.0	0.0
GCA_019206465.1_PDT001088409.1_genomic	96.047	93.535	97.484	91.652	0.0	89.292	93.345	96.259	90.271	96.677	97.479	97.002	81.376	93.563	97.082	92.671	97.078	97.98	94.847	0.0	95.955	97.484	92.438	97.297	97.634	95.512	98.0	0.0	93.45	0.0	96.817	94.559	0.0	94.275	97.546	0.0	0.0	0.0	0.0	0.0	0.0	0.0	94.207	0.0	0.0	0.0	0.0	0.0	0.0	0.0
GCA_019206485.1_PDT001088427.1_genomic	96.088	93.535	97.484	91.652	0.0	89.292	93.345	96.259	90.271	96.677	97.479	97.002	0.0	93.563	97.082	92.671	97.078	97.98	94.847	97.233	95.955	97.484	92.438	97.297	97.634	95.512	98.0	0.0	93.45	0.0	96.817	94.559	97.6	94.275	97.546	0.0	95.201	0.0	0.0	0.0	0.0	0.0	94.207	0.0	0.0	0.0	0.0	0.0	0.0	0.0
GCA_019206505.1_PDT001081482.1_genomic	96.754	93.588	97.379	91.652	0.0	89.163	93.287	96.372	90.271	96.785	97.619	97.002	81.215	93.471	97.194	92.771	97.193	97.619	94.847	97.296	96.117	97.17	92.702	97.297	97.419	95.512	98.0	96.187	93.45	97.374	96.817	95.248	97.467	94.072	97.751	98.097	95.201	0.0	0.0	0.0	0.0	0.0	0.0	0.0	0.0	0.0	0.0	0.0	0.0	0.0
GCA_019206825.1_PDT001088415.1_genomic	96.047	93.535	97.484	91.652	0.0	0.0	93.345	96.259	90.271	96.677	97.479	97.002	81.376	93.563	97.082	92.671	97.078	97.98	94.847	97.233	95.955	0.0	92.438	97.297	97.634	95.512	98.0	0.0	93.45	0.0	96.817	94.559	0.0	94.275	97.546	0.0	95.201	0.0	0.0	0.0	0.0	0.0	94.207	0.0	0.0	0.0	0.0	0.0	0.0	0.0
GCA_019209385.1_PDT001088419.1_genomic	96.088	93.535	97.484	91.652	0.0	89.292	93.345	96.259	90.271	96.677	97.479	97.002	81.376	93.563	97.082	92.671	97.078	97.98	94.847	97.233	95.955	97.484	92.438	0.0	97.634	95.512	0.0	0.0	93.45	0.0	96.817	94.559	97.6	94.275	97.546	98.097	95.201	0.0	0.0	0.0	0.0	0.0	94.207	0.0	0.0	0.0	0.0	0.0	0.0	0.0
GCA_019209425.1_PDT001088401.1_genomic	96.088	93.535	97.484	91.652	0.0	89.292	93.345	96.259	90.271	96.677	97.479	97.002	0.0	93.517	97.082	92.671	97.078	97.98	94.847	97.233	95.955	97.484	92.438	97.297	97.634	95.512	98.0	0.0	93.45	96.689	96.817	94.559	97.6	94.275	97.546	0.0	95.201	0.0	0.0	0.0	0.0	0.0	94.207	0.0	0.0	0.0	0.0	0.0	0.0	0.0
GCA_019217825.1_PDT001089677.1_genomic	96.754	93.588	97.379	91.652	93.707	89.163	93.287	96.372	90.271	96.785	97.619	97.002	81.215	93.471	97.194	92.771	97.193	97.619	94.847	97.296	96.117	96.855	92.702	97.297	97.419	95.512	98.0	96.187	93.509	97.374	96.817	95.248	97.467	94.072	97.751	98.097	95.201	0.0	0.0	0.0	0.0	0.0	0.0	0.0	0.0	0.0	0.0	0.0	0.0	0.0
GCA_019218145.1_PDT001089682.1_genomic	98.127	99.679	98.428	99.825	0.0	97.466	99.338	99.773	99.84	99.25	100.0	99.572	99.473	99.218	99.888	0.0	99.885	97.763	99.674	99.434	91.438	0.0	99.683	0.0	100.0	99.77	0.0	0.0	99.825	0.0	99.832	98.551	0.0	99.919	100.0	0.0	99.229	97.653	99.601	99.5	100.0	0.0	98.854	0.0	0.0	0.0	0.0	0.0	0.0	0.0
GCA_019218185.1_PDT001089681.1_genomic	96.712	93.588	97.379	91.652	0.0	89.163	93.287	96.372	90.271	96.785	97.619	97.002	81.553	93.471	97.194	92.771	97.193	97.619	94.847	97.296	96.117	97.17	92.702	97.297	97.419	95.512	98.0	0.0	93.509	0.0	96.817	95.248	97.467	94.072	97.751	0.0	95.201	0.0	0.0	0.0	0.0	0.0	0.0	0.0	0.0	0.0	0.0	0.0	0.0	0.0
GCA_019218205.1_PDT001089683.1_genomic	96.13	88.553	96.226	90.66	0.0	0.0	0.0	95.578	0.0	88.96	98.179	86.477	98.094	92.782	96.521	93.574	97.193	98.124	94.194	97.233	96.602	0.0	92.023	0.0	95.914	96.092	0.0	0.0	93.099	0.0	94.305	92.096	0.0	94.6	97.239	0.0	92.202	95.462	0.0	0.0	0.0	0.0	94.726	0.0	0.0	0.0	0.0	0.0	0.0	0.0
GCA_019219725.1_ASM1921972v1_genomic	96.421	93.482	97.484	91.652	0.0	89.724	93.326	96.145	90.271	96.677	97.059	97.002	81.335	93.379	96.857	92.771	97.116	97.619	94.651	97.233	0.0	0.0	94.979	0.0	97.419	95.512	0.0	0.0	92.812	0.0	96.817	95.799	0.0	94.072	97.444	0.0	95.373	0.0	0.0	0.0	98.63	97.033	0.0	0.0	0.0	0.0	0.0	0.0	0.0	0.0
GCA_019219745.1_ASM1921974v1_genomic	96.421	93.482	97.484	91.652	0.0	89.724	93.326	96.145	90.271	96.677	97.059	97.002	81.335	93.379	96.857	92.771	97.116	97.619	94.651	97.233	0.0	0.0	94.979	0.0	97.419	95.512	0.0	0.0	92.812	0.0	96.817	95.799	0.0	94.072	97.444	0.0	95.373	0.0	0.0	0.0	98.63	97.033	0.0	0.0	0.0	0.0	0.0	0.0	0.0	0.0
GCA_019252385.1_PDT001088272.1_genomic	96.38	88.553	96.751	90.543	0.0	86.553	92.469	95.011	89.793	88.96	98.319	86.548	97.405	92.782	0.0	93.373	97.232	97.98	93.803	96.918	0.0	0.0	91.759	0.0	96.344	95.632	0.0	0.0	93.216	0.0	94.305	92.027	0.0	94.478	97.648	0.0	0.0	95.54	0.0	0.0	0.0	0.0	0.0	0.0	0.0	0.0	0.0	0.0	0.0	0.0
GCA_019253235.1_PDT001088557.1_genomic	98.585	99.679	98.428	99.766	0.0	93.906	97.352	99.887	100.0	98.178	100.0	99.786	99.432	99.31	99.888	98.494	99.962	97.403	99.674	99.497	91.438	0.0	99.472	0.0	100.0	99.655	0.0	0.0	100.0	0.0	100.0	98.62	0.0	99.797	99.796	0.0	99.143	98.005	99.31	0.0	100.0	99.593	98.438	0.0	0.0	0.0	0.0	0.0	0.0	0.0
GCA_019253345.1_PDT001088450.1_genomic	96.754	93.588	97.379	91.652	93.707	89.163	93.287	96.372	90.271	96.785	97.619	97.002	81.215	93.471	97.194	92.771	97.193	97.619	94.847	97.296	96.117	97.17	92.702	97.297	97.419	95.512	98.0	96.187	93.509	97.374	96.817	95.248	97.467	94.072	97.648	98.097	95.116	0.0	0.0	0.0	0.0	0.0	0.0	0.0	0.0	0.0	0.0	0.0	0.0	0.0
GCA_019253985.1_PDT001088375.1_genomic	98.002	99.465	98.847	99.825	0.0	99.666	99.124	99.887	100.0	97.535	100.0	99.929	99.473	99.172	99.888	98.193	99.846	97.835	99.543	99.937	96.931	0.0	99.26	0.0	100.0	99.655	0.0	0.0	99.24	0.0	100.0	98.482	0.0	99.878	100.0	0.0	98.972	99.765	99.492	99.623	100.0	99.535	0.0	0.0	0.0	0.0	0.0	0.0	0.0	0.0
GCA_019254955.1_PDT001088614.1_genomic	97.836	99.839	98.637	99.825	0.0	98.442	99.143	99.887	99.84	97.213	100.0	99.786	93.345	99.31	99.776	99.297	99.846	97.475	99.739	98.616	91.438	0.0	99.102	0.0	100.0	99.77	0.0	0.0	99.883	0.0	99.832	97.585	0.0	96.062	100.0	0.0	97.686	0.0	99.528	99.333	100.0	99.825	97.188	0.0	0.0	0.0	0.0	0.0	0.0	0.0
GCA_019255645.1_PDT001088268.1_genomic	96.546	93.641	97.694	91.652	0.0	89.456	93.345	96.372	90.112	96.677	97.479	97.002	81.416	93.609	97.082	92.871	97.232	97.835	94.651	97.17	95.469	97.17	95.029	97.635	97.419	95.397	97.333	96.296	93.567	97.489	96.817	95.73	97.067	94.072	97.648	98.097	95.373	0.0	0.0	88.569	98.402	96.975	94.363	0.0	0.0	0.0	0.0	0.0	0.0	0.0
GCA_019255665.1_PDT001088469.1_genomic	99.834	99.839	99.161	100.0	0.0	99.833	99.163	99.773	99.84	100.0	100.0	100.0	99.676	99.356	99.776	99.197	99.885	97.835	99.413	99.748	100.0	0.0	99.419	0.0	100.0	99.77	0.0	0.0	100.0	0.0	100.0	99.45	0.0	99.838	99.898	0.0	99.143	99.57	99.528	99.667	99.772	99.709	97.448	0.0	0.0	0.0	0.0	0.0	0.0	0.0
GCA_019262085.1_PDT001090569.1_genomic	96.629	93.694	97.379	91.652	93.878	90.128	93.345	96.145	90.112	96.785	97.479	97.002	81.335	93.609	97.306	92.771	96.963	97.691	94.781	97.233	0.0	97.17	94.926	97.297	97.419	95.512	98.0	96.296	93.567	97.489	96.817	95.868	97.467	94.153	97.648	98.021	95.287	95.149	0.0	0.0	98.63	96.975	0.0	0.0	0.0	0.0	0.0	0.0	0.0	0.0
GCA_019263025.1_PDT001090304.1_genomic	99.001	99.839	98.742	99.708	0.0	98.664	99.396	99.546	99.519	99.786	100.0	99.572	99.919	99.586	100.0	98.594	99.846	97.258	99.609	99.811	92.084	0.0	99.577	0.0	100.0	99.655	0.0	0.0	99.766	0.0	100.0	99.31	0.0	99.838	99.898	0.0	99.057	99.491	99.673	99.25	100.0	99.593	97.76	0.0	0.0	0.0	0.0	0.0	0.0	0.0
GCA_019263465.1_PDT001090309.1_genomic	96.588	93.641	97.379	91.652	93.878	89.511	93.182	96.259	90.112	96.677	97.479	97.002	81.335	93.931	97.194	92.871	97.232	97.691	94.781	97.358	96.117	97.484	92.967	97.297	97.419	95.512	98.0	99.782	93.509	98.744	96.817	95.583	96.538	94.153	97.648	98.25	95.287	0.0	0.0	0.0	0.0	0.0	94.308	0.0	0.0	0.0	0.0	0.0	0.0	0.0
GCA_019263485.1_PDT001090307.1_genomic	96.504	93.641	97.379	91.594	93.878	89.292	92.942	96.145	90.271	96.356	97.479	97.002	81.295	93.793	96.857	92.871	96.924	97.835	94.716	97.296	96.117	97.484	92.649	97.297	97.634	95.397	98.0	99.673	93.567	98.744	96.985	0.0	96.272	94.153	97.751	98.174	95.458	95.227	0.0	0.0	0.0	0.0	0.0	0.0	0.0	0.0	0.0	0.0	0.0	0.0
GCA_019264195.1_PDT001090611.1_genomic	96.088	93.535	97.484	91.652	93.878	89.292	93.345	96.259	90.271	96.677	97.479	97.002	81.376	93.563	97.082	92.771	97.078	97.98	94.847	97.233	95.955	97.484	92.438	97.297	97.634	95.512	98.0	96.296	93.45	96.689	96.817	94.559	97.6	94.275	97.546	98.097	95.201	0.0	0.0	0.0	0.0	0.0	94.207	0.0	0.0	0.0	0.0	0.0	0.0	0.0
GCA_019265865.1_ASM1926586v1_genomic	99.958	100.0	100.0	100.0	0.0	100.0	100.0	100.0	100.0	100.0	100.0	100.0	100.0	100.0	100.0	100.0	100.0	100.0	100.0	100.0	100.0	0.0	100.0	0.0	100.0	100.0	0.0	0.0	100.0	0.0	100.0	99.588	0.0	100.0	100.0	0.0	100.0	100.0	99.927	100.0	100.0	100.0	100.0	0.0	0.0	0.0	0.0	0.0	0.0	0.0
GCA_019265885.1_ASM1926588v1_genomic	97.794	99.625	98.637	99.883	0.0	98.447	99.104	99.887	100.0	99.786	99.86	99.929	0.0	99.862	99.888	98.494	99.962	97.908	99.609	99.686	94.83	0.0	99.102	0.0	100.0	99.54	0.0	0.0	99.942	0.0	100.0	97.447	0.0	99.797	100.0	0.0	92.888	0.0	99.528	99.417	100.0	99.825	0.0	0.0	0.0	0.0	0.0	0.0	0.0	0.0
GCA_019265905.1_ASM1926590v1_genomic	97.794	99.625	98.637	99.883	0.0	98.447	99.104	99.887	100.0	99.786	99.86	99.929	0.0	99.862	99.888	98.494	99.962	97.908	99.609	99.686	94.83	0.0	99.102	0.0	100.0	99.54	0.0	0.0	99.942	0.0	100.0	97.447	0.0	99.797	100.0	0.0	92.888	0.0	99.528	99.417	100.0	99.825	0.0	0.0	0.0	0.0	0.0	0.0	0.0	0.0
GCA_019265925.1_ASM1926592v1_genomic	97.794	99.625	98.637	99.883	0.0	98.447	99.104	99.887	100.0	99.786	99.86	99.929	0.0	99.862	99.888	98.494	99.962	97.908	99.609	99.686	94.83	0.0	99.102	0.0	100.0	99.54	0.0	0.0	99.942	0.0	100.0	97.447	0.0	99.797	100.0	0.0	92.888	0.0	99.528	99.417	100.0	99.825	0.0	0.0	0.0	0.0	0.0	0.0	0.0	0.0
GCA_019265945.1_ASM1926594v1_genomic	97.794	99.625	98.637	99.883	0.0	98.447	99.104	99.887	100.0	99.786	99.86	99.929	0.0	99.862	99.888	98.494	99.962	97.908	99.609	99.686	94.83	0.0	99.102	0.0	100.0	99.54	0.0	0.0	99.942	0.0	100.0	97.447	0.0	99.797	100.0	0.0	92.888	0.0	99.528	99.417	0.0	99.825	0.0	0.0	0.0	0.0	0.0	0.0	0.0	0.0
GCA_019266795.1_PDT001090749.1_genomic	96.588	93.641	97.379	91.652	0.0	89.511	93.182	96.259	90.112	96.677	97.479	97.002	81.335	93.931	97.194	92.871	97.232	97.691	94.781	97.358	96.117	97.484	92.967	97.297	97.419	95.512	98.0	99.782	93.509	98.744	96.817	95.583	96.538	94.153	97.751	98.25	95.287	0.0	0.0	0.0	0.0	0.0	94.308	0.0	0.0	0.0	0.0	0.0	0.0	0.0
GCA_019268855.1_PDT001091524.1_genomic	96.629	93.641	97.379	91.652	93.707	89.292	93.306	96.032	90.271	96.892	97.619	97.002	81.376	93.793	96.857	92.871	96.847	97.835	94.847	97.296	95.955	97.799	92.702	97.523	97.419	95.512	98.0	99.673	93.509	99.315	96.985	95.455	96.804	94.113	97.751	98.097	95.458	0.0	0.0	0.0	0.0	0.0	0.0	0.0	0.0	0.0	0.0	0.0	0.0	0.0
GCA_019269095.1_PDT001091137.1_genomic	97.836	99.625	98.952	92.177	0.0	98.114	98.033	99.66	97.129	99.143	100.0	99.929	97.81	99.816	99.663	98.594	99.885	97.763	99.739	99.874	97.415	0.0	98.997	0.0	100.0	99.655	0.0	0.0	99.006	0.0	100.0	99.103	0.0	99.838	100.0	0.0	92.716	95.934	99.528	99.917	100.0	99.825	98.281	0.0	0.0	0.0	0.0	0.0	0.0	0.0
GCA_019269495.1_PDT001091134.1_genomic	99.209	99.679	98.008	99.942	0.0	99.332	0.0	99.887	99.84	100.0	99.86	99.786	99.797	99.494	99.776	98.996	99.962	97.403	99.543	99.811	93.053	0.0	99.525	0.0	100.0	99.77	0.0	0.0	99.006	0.0	100.0	99.448	0.0	99.838	100.0	0.0	99.143	99.961	99.746	0.0	100.0	99.709	98.594	0.0	0.0	0.0	0.0	0.0	0.0	0.0
GCA_019269515.1_PDT001091133.1_genomic	99.043	99.625	99.161	99.942	0.0	99.221	98.614	99.773	100.0	100.0	100.0	100.0	99.594	99.264	99.776	99.297	100.0	100.0	99.478	99.874	94.184	0.0	99.419	0.0	100.0	99.77	0.0	0.0	99.942	0.0	99.832	99.517	0.0	99.635	100.0	0.0	98.972	99.57	99.419	0.0	100.0	99.825	97.396	0.0	0.0	0.0	0.0	0.0	0.0	0.0
GCA_019269535.1_PDT001091132.1_genomic	98.543	99.572	98.323	100.0	0.0	99.277	99.357	99.773	99.84	99.143	100.0	99.714	100.0	99.264	99.776	98.494	99.923	97.908	99.804	99.811	91.276	0.0	99.419	0.0	100.0	99.77	0.0	0.0	99.942	0.0	100.0	98.836	0.0	99.838	100.0	0.0	99.143	99.844	99.455	100.0	100.0	99.767	97.604	0.0	0.0	0.0	0.0	0.0	0.0	0.0
GCA_019269555.1_PDT001091131.1_genomic	96.588	93.641	97.379	91.652	93.878	89.511	93.162	96.259	90.112	96.677	97.479	97.002	81.335	93.931	97.194	92.871	97.193	97.691	94.781	97.358	96.117	97.484	92.967	97.297	97.419	95.512	98.0	99.674	93.509	98.744	96.817	95.386	96.538	94.153	97.751	98.25	95.287	0.0	0.0	0.0	0.0	0.0	94.213	0.0	0.0	0.0	0.0	0.0	0.0	0.0
GCA_019269575.1_PDT001091135.1_genomic	96.754	93.535	97.379	91.71	0.0	89.292	93.097	96.372	90.271	96.677	97.479	97.002	81.376	93.655	97.194	92.57	96.847	97.763	94.912	97.296	95.955	0.0	92.332	0.0	97.419	95.627	0.0	0.0	93.45	0.0	96.817	95.455	0.0	94.113	97.751	0.0	95.287	0.0	0.0	0.0	0.0	0.0	94.256	0.0	0.0	0.0	0.0	0.0	0.0	0.0
GCA_019269615.1_PDT001091130.1_genomic	98.46	99.625	98.428	99.766	0.0	98.225	99.377	99.887	99.84	89.925	100.0	99.786	99.676	99.356	99.888	98.594	99.962	97.835	99.739	98.742	91.909	0.0	99.366	0.0	100.0	99.54	0.0	0.0	99.766	0.0	100.0	98.62	0.0	99.675	99.898	0.0	92.716	0.0	0.0	0.0	100.0	99.593	97.604	0.0	0.0	0.0	0.0	0.0	0.0	0.0
GCA_019269635.1_PDT001091126.1_genomic	96.463	93.535	97.484	91.652	0.0	89.779	93.306	96.145	90.271	96.677	97.059	97.002	81.335	93.379	96.97	92.771	97.116	97.691	94.651	97.233	0.0	0.0	94.979	0.0	97.419	95.512	0.0	0.0	92.812	0.0	96.817	95.799	0.0	94.072	97.342	0.0	95.373	0.0	97.821	0.0	98.63	97.033	0.0	0.0	0.0	0.0	0.0	0.0	0.0	0.0
GCA_019269655.1_PDT001091127.1_genomic	96.546	93.641	97.275	91.769	0.0	89.292	93.019	96.145	90.112	96.892	97.479	97.002	81.456	93.379	97.082	92.771	97.27	97.691	94.716	97.233	0.0	0.0	95.032	0.0	97.419	95.512	0.0	0.0	93.626	0.0	96.817	95.868	0.0	94.113	97.546	0.0	95.287	95.188	0.0	0.0	98.63	96.975	94.102	0.0	0.0	0.0	0.0	0.0	0.0	0.0
GCA_019269695.1_PDT001091129.1_genomic	96.088	93.535	97.484	91.535	93.878	89.237	93.326	96.259	90.271	96.677	97.479	97.002	81.376	93.563	97.082	92.771	97.078	97.98	94.847	97.233	95.955	97.484	92.438	97.297	97.634	95.512	98.0	96.296	93.45	96.689	96.817	94.559	97.6	94.275	97.546	98.097	95.201	0.0	0.0	0.0	0.0	0.0	94.207	0.0	0.0	0.0	0.0	0.0	0.0	0.0
GCA_019269715.1_PDT001091128.1_genomic	96.463	93.482	97.484	91.652	0.0	89.724	93.326	96.145	90.271	96.677	97.059	97.002	81.335	93.379	96.857	92.771	97.116	97.619	94.651	97.233	0.0	0.0	94.979	0.0	97.419	95.512	0.0	0.0	92.812	0.0	96.817	95.799	0.0	94.072	97.444	0.0	95.373	0.0	97.858	0.0	98.63	97.033	0.0	0.0	0.0	0.0	0.0	0.0	0.0	0.0
GCA_019269735.1_PDT001091125.1_genomic	96.546	93.641	97.484	91.769	93.878	89.511	93.296	96.145	90.112	96.677	97.479	97.002	81.335	93.701	96.857	92.671	97.04	97.763	94.781	97.296	95.955	97.484	92.808	96.284	97.419	95.512	98.0	96.296	93.509	97.603	96.985	95.386	97.6	94.153	97.648	97.793	95.287	0.0	0.0	0.0	0.0	0.0	94.465	0.0	0.0	0.0	0.0	0.0	0.0	0.0
GCA_019269775.1_PDT001091124.1_genomic	98.585	99.625	99.266	99.883	0.0	99.221	98.598	99.773	100.0	100.0	100.0	99.643	99.473	99.264	99.663	99.297	100.0	100.0	99.87	99.811	94.184	0.0	99.525	0.0	100.0	99.655	0.0	0.0	99.942	0.0	99.832	99.241	0.0	99.635	99.796	0.0	98.972	99.57	99.637	0.0	100.0	99.825	99.167	0.0	0.0	0.0	0.0	0.0	0.0	0.0
GCA_019269835.1_PDT001091122.1_genomic	99.667	99.572	100.0	99.942	97.279	99.889	97.489	99.773	99.84	99.786	100.0	100.0	100.0	100.0	99.776	98.695	99.846	97.33	100.0	100.0	97.896	98.113	99.683	94.932	100.0	100.0	94.595	94.88	99.006	97.052	100.0	99.11	96.671	99.878	100.0	98.706	99.057	98.748	99.275	100.0	100.0	99.709	100.0	0.0	0.0	0.0	0.0	0.0	0.0	0.0
GCA_019269875.1_PDT001091121.1_genomic	96.754	93.588	97.379	91.652	93.707	89.163	93.287	96.372	90.271	96.785	97.619	97.002	81.215	93.471	97.194	92.771	97.193	97.619	94.847	97.296	96.117	97.17	92.702	97.297	97.419	95.512	98.0	96.187	93.509	97.374	96.817	95.248	97.467	94.072	97.751	98.097	95.201	0.0	0.0	0.0	0.0	0.0	0.0	0.0	0.0	0.0	0.0	0.0	0.0	0.0
GCA_019269895.1_PDT001091123.1_genomic	99.043	99.679	98.428	99.766	0.0	93.506	97.508	99.887	100.0	99.678	100.0	99.786	99.432	99.356	99.888	98.594	99.962	97.403	99.674	99.497	91.438	0.0	99.419	0.0	100.0	99.77	0.0	0.0	100.0	0.0	99.832	98.62	0.0	99.838	99.796	0.0	99.057	0.0	99.492	99.333	100.0	99.593	98.438	0.0	0.0	0.0	0.0	0.0	0.0	0.0
GCA_019270735.1_PDT001091120.1_genomic	96.588	93.641	97.379	91.886	93.878	89.292	93.0	96.259	90.271	96.356	97.479	97.002	81.295	93.655	96.97	92.771	97.232	97.763	94.716	97.296	95.955	97.17	92.279	97.297	97.419	95.397	98.0	96.187	93.567	97.374	96.817	95.523	97.467	94.153	97.648	98.174	95.287	0.0	0.0	0.0	0.0	0.0	94.259	0.0	0.0	0.0	0.0	0.0	0.0	0.0
GCA_019273095.1_PDT001090971.1_genomic	97.794	99.625	98.637	99.825	0.0	98.502	99.104	99.887	100.0	99.786	99.86	99.929	0.0	99.862	99.888	98.494	99.923	97.908	99.609	99.686	94.83	0.0	99.102	0.0	100.0	99.54	0.0	0.0	99.942	0.0	99.832	97.447	0.0	99.797	100.0	0.0	92.888	0.0	0.0	99.417	100.0	99.825	0.0	0.0	0.0	0.0	0.0	0.0	0.0	0.0
GCA_019273115.1_PDT001090970.1_genomic	98.044	99.572	98.218	99.883	0.0	99.444	98.053	99.773	99.84	97.535	100.0	99.857	99.676	99.954	99.776	98.896	99.923	97.763	99.739	99.56	90.953	0.0	99.366	0.0	100.0	99.77	0.0	0.0	99.006	0.0	100.0	99.448	0.0	99.878	99.898	0.0	99.829	97.887	0.0	100.0	100.0	99.884	99.271	0.0	0.0	0.0	0.0	0.0	0.0	0.0
GCA_019273155.1_PDT001090969.1_genomic	96.754	93.588	97.379	91.652	93.707	89.163	93.287	96.372	90.271	96.785	97.619	97.002	81.215	93.471	97.194	92.771	97.193	97.619	94.847	97.296	96.117	97.17	92.702	97.297	97.419	95.512	98.0	96.187	93.45	97.374	96.817	95.248	97.467	94.072	97.751	98.097	95.201	0.0	0.0	0.0	0.0	0.0	0.0	0.0	0.0	0.0	0.0	0.0	0.0	0.0
GCA_019273195.1_PDT001090968.1_genomic	96.629	93.641	97.484	91.71	0.0	89.292	93.307	96.372	90.112	96.785	97.479	97.002	81.416	93.333	97.082	92.972	97.232	97.835	94.521	97.17	95.793	0.0	92.385	0.0	97.419	95.627	0.0	0.0	93.567	0.0	96.817	95.455	0.0	94.194	97.853	0.0	95.201	0.0	0.0	0.0	0.0	0.0	94.151	0.0	0.0	0.0	0.0	0.0	0.0	0.0
GCA_019273215.1_PDT001090967.1_genomic	96.754	93.588	97.379	91.652	93.707	89.163	93.287	96.372	90.271	96.785	97.619	97.002	81.215	93.471	97.194	92.771	97.193	97.619	94.847	97.296	96.117	97.17	92.702	97.297	97.419	95.512	98.0	96.187	93.45	97.374	96.817	95.248	97.467	94.072	97.751	98.097	95.201	0.0	0.0	0.0	0.0	0.0	0.0	0.0	0.0	0.0	0.0	0.0	0.0	0.0
GCA_019276115.1_PDT001090783.1_genomic	96.504	93.641	97.379	91.594	93.878	89.292	92.942	96.145	90.431	96.356	97.479	97.002	81.295	93.793	96.857	92.871	96.924	97.835	94.716	97.296	96.117	97.484	92.649	97.297	97.634	95.397	98.0	99.782	93.567	98.744	96.985	95.455	96.272	94.153	97.751	98.174	95.458	95.188	0.0	0.0	0.0	0.0	0.0	0.0	0.0	0.0	0.0	0.0	0.0	0.0
GCA_019283135.1_PDT001092987.1_genomic	98.211	99.572	98.218	99.942	0.0	100.0	98.812	99.887	100.0	99.786	100.0	99.857	99.878	99.908	99.888	98.594	99.923	97.403	99.804	99.937	97.087	0.0	99.683	0.0	100.0	99.77	0.0	0.0	100.0	0.0	100.0	99.241	0.0	99.838	99.898	0.0	99.143	98.748	0.0	0.0	100.0	99.709	99.062	0.0	0.0	0.0	0.0	0.0	0.0	0.0
GCA_019283155.1_PDT001092986.1_genomic	96.546	93.641	97.275	91.769	0.0	89.292	93.019	96.145	90.112	96.892	97.479	97.002	81.456	93.379	97.082	92.771	97.27	97.691	94.716	97.233	0.0	0.0	95.032	0.0	97.419	95.512	0.0	0.0	93.626	0.0	96.817	95.868	0.0	94.113	97.546	0.0	95.287	95.188	0.0	0.0	98.63	96.975	94.102	0.0	0.0	0.0	0.0	0.0	0.0	0.0
GCA_019283175.1_PDT001092984.1_genomic	96.546	93.641	97.275	91.769	0.0	89.292	93.019	96.145	90.112	96.892	97.479	97.002	81.456	93.379	97.082	92.771	97.27	97.691	94.716	97.233	0.0	0.0	95.032	0.0	97.419	95.512	0.0	0.0	93.626	0.0	96.817	95.868	0.0	94.113	97.546	0.0	95.287	95.188	0.0	0.0	98.63	96.975	94.102	0.0	0.0	0.0	0.0	0.0	0.0	0.0
GCA_019283195.1_PDT001092981.1_genomic	96.546	93.641	97.275	91.769	0.0	89.292	93.019	96.145	90.112	96.892	97.479	97.002	81.456	93.379	97.082	92.771	97.27	97.691	94.716	97.233	0.0	0.0	95.032	0.0	97.419	95.512	0.0	0.0	93.626	0.0	96.817	95.868	0.0	94.113	97.546	0.0	95.287	95.188	0.0	0.0	98.63	96.975	94.102	0.0	0.0	0.0	0.0	0.0	0.0	0.0
GCA_019283215.1_PDT001092982.1_genomic	98.211	99.572	98.218	99.942	0.0	100.0	98.812	99.887	100.0	99.786	100.0	99.857	99.878	99.908	99.888	98.594	99.923	97.403	99.804	99.937	97.087	0.0	99.683	0.0	100.0	99.77	0.0	0.0	100.0	0.0	100.0	99.241	0.0	99.838	99.898	0.0	99.143	98.748	0.0	0.0	100.0	99.709	99.062	0.0	0.0	0.0	0.0	0.0	0.0	0.0
GCA_019283255.1_PDT001092983.1_genomic	96.546	93.641	97.275	91.769	0.0	89.292	93.019	96.145	90.112	96.892	97.479	97.002	81.456	93.379	97.082	92.771	97.27	97.691	94.716	97.233	0.0	0.0	95.032	0.0	97.419	95.512	0.0	0.0	93.626	0.0	96.817	95.868	0.0	94.113	97.546	0.0	95.287	95.188	0.0	0.0	98.63	96.975	94.102	0.0	0.0	0.0	0.0	0.0	0.0	0.0
GCA_019283275.1_PDT001092985.1_genomic	97.794	99.625	99.266	99.883	0.0	98.114	99.007	99.887	100.0	99.571	100.0	99.929	0.0	99.218	99.214	98.293	99.923	97.619	99.609	99.937	94.83	0.0	99.208	0.0	99.355	99.77	0.0	0.0	99.942	0.0	100.0	99.034	0.0	99.878	99.796	0.0	92.888	0.0	0.0	99.417	100.0	99.825	97.5	0.0	0.0	0.0	0.0	0.0	0.0	0.0
GCA_019283295.1_PDT001092980.1_genomic	99.958	100.0	100.0	99.942	0.0	100.0	100.0	100.0	100.0	100.0	100.0	100.0	100.0	100.0	100.0	100.0	100.0	100.0	100.0	100.0	100.0	0.0	100.0	0.0	100.0	100.0	0.0	0.0	100.0	0.0	100.0	99.588	0.0	100.0	100.0	0.0	100.0	100.0	100.0	100.0	100.0	100.0	100.0	0.0	0.0	0.0	0.0	0.0	0.0	0.0
GCA_019283315.1_PDT001092979.1_genomic	99.958	100.0	100.0	99.942	0.0	100.0	100.0	100.0	100.0	100.0	100.0	100.0	100.0	100.0	100.0	100.0	100.0	100.0	100.0	100.0	100.0	0.0	100.0	0.0	100.0	100.0	0.0	0.0	100.0	0.0	100.0	99.588	0.0	100.0	100.0	0.0	100.0	100.0	100.0	100.0	100.0	100.0	100.0	0.0	0.0	0.0	0.0	0.0	0.0	0.0
GCA_019283335.1_PDT001092977.1_genomic	96.546	93.641	97.275	91.769	0.0	89.292	93.019	96.145	90.112	96.892	97.479	97.002	81.456	93.379	97.082	92.771	97.27	97.691	94.716	97.233	0.0	0.0	95.032	0.0	97.419	95.512	0.0	0.0	93.626	0.0	96.817	95.868	0.0	94.113	97.546	0.0	95.287	95.188	0.0	0.0	98.63	96.975	94.102	0.0	0.0	0.0	0.0	0.0	0.0	0.0
GCA_019283345.1_PDT001092978.1_genomic	98.752	99.786	98.532	99.942	0.0	100.0	97.702	99.887	100.0	99.25	100.0	99.714	98.581	99.356	99.663	98.494	99.808	97.763	99.478	99.937	91.115	0.0	99.525	0.0	100.0	99.77	0.0	0.0	100.0	0.0	99.832	99.517	0.0	99.838	99.898	0.0	98.972	0.0	99.31	99.833	100.0	99.767	97.448	0.0	0.0	0.0	0.0	0.0	0.0	0.0
GCA_019283375.1_PDT001092976.1_genomic	97.794	99.625	99.266	99.883	0.0	98.114	99.007	99.887	100.0	99.571	100.0	99.929	0.0	99.218	99.214	98.293	99.923	97.619	99.609	99.937	94.83	0.0	99.208	0.0	99.355	99.77	0.0	0.0	99.942	0.0	100.0	99.034	0.0	99.878	99.796	0.0	92.888	0.0	0.0	99.417	100.0	99.825	97.5	0.0	0.0	0.0	0.0	0.0	0.0	0.0
GCA_019283395.1_PDT001092975.1_genomic	96.546	93.641	97.275	91.769	0.0	89.292	93.019	96.145	90.112	96.892	97.479	97.002	81.456	93.379	97.082	92.771	97.27	97.691	94.716	97.233	0.0	0.0	95.032	0.0	97.419	95.512	0.0	0.0	93.626	0.0	96.817	95.868	0.0	94.113	97.546	0.0	95.287	95.188	0.0	0.0	98.63	96.975	94.102	0.0	0.0	0.0	0.0	0.0	0.0	0.0
GCA_019286215.1_PDT001092879.1_genomic	96.754	93.588	97.379	91.652	0.0	89.163	93.267	96.372	90.271	96.785	97.619	97.002	81.215	93.471	97.194	92.771	97.193	97.619	94.847	97.296	96.117	97.17	92.702	97.297	97.419	95.512	98.0	96.187	93.509	97.374	96.817	95.248	97.467	94.072	97.751	98.097	95.201	0.0	0.0	0.0	0.0	0.0	0.0	0.0	0.0	0.0	0.0	0.0	0.0	0.0
GCA_019286435.1_PDT001092867.1_genomic	96.754	93.588	97.379	91.652	0.0	89.163	93.267	96.372	90.271	96.785	97.619	97.002	81.215	93.471	97.194	92.771	97.193	97.619	94.847	97.296	96.117	97.17	92.702	97.297	97.419	95.512	98.0	96.187	93.509	97.374	96.817	95.248	97.467	94.072	97.751	98.097	95.201	0.0	0.0	0.0	0.0	0.0	0.0	0.0	0.0	0.0	0.0	0.0	0.0	0.0
GCA_019288215.1_PDT001092752.1_genomic	96.754	93.535	97.275	91.71	0.0	89.292	93.097	96.372	90.271	96.677	97.479	97.002	81.376	93.655	97.194	92.57	96.847	97.763	94.912	97.358	95.955	0.0	92.332	0.0	97.419	95.627	0.0	0.0	93.45	0.0	96.817	95.386	0.0	94.153	97.751	0.0	95.287	0.0	0.0	0.0	0.0	0.0	94.256	0.0	0.0	0.0	0.0	0.0	0.0	0.0
GCA_019288875.1_PDT001092707.1_genomic	96.504	93.641	97.379	91.886	0.0	89.616	93.221	96.259	90.271	96.677	97.479	97.002	0.0	93.655	96.97	92.771	96.963	97.835	94.781	97.358	95.955	0.0	92.279	0.0	97.419	95.742	0.0	0.0	93.567	0.0	96.817	95.455	0.0	94.072	97.751	0.0	95.201	0.0	0.0	0.0	0.0	0.0	94.154	0.0	0.0	0.0	0.0	0.0	0.0	0.0
GCA_019289555.1_PDT001092656.1_genomic	96.504	93.641	97.379	91.886	0.0	89.292	92.961	96.259	90.271	96.677	97.479	97.002	0.0	93.655	96.97	92.771	96.963	97.835	94.781	97.358	96.117	0.0	92.649	0.0	97.419	95.742	0.0	0.0	93.567	0.0	96.985	95.455	0.0	94.072	97.751	0.0	95.458	0.0	0.0	88.487	0.0	0.0	94.154	0.0	0.0	0.0	0.0	0.0	0.0	0.0
GCA_019289735.1_PDT001092654.1_genomic	96.546	93.641	97.275	91.769	0.0	89.292	93.019	96.145	90.112	96.892	97.479	97.002	81.456	93.379	97.082	92.771	97.27	97.691	94.716	97.233	0.0	0.0	95.032	0.0	97.419	95.512	0.0	0.0	93.626	0.0	96.817	95.868	0.0	94.113	97.546	0.0	95.287	95.188	0.0	0.0	98.63	96.975	94.102	0.0	0.0	0.0	0.0	0.0	0.0	0.0
GCA_019290695.1_PDT001092613.1_genomic	98.211	99.572	98.218	99.942	0.0	100.0	98.812	99.887	100.0	99.786	100.0	99.857	99.878	99.908	99.888	98.594	99.923	97.403	99.804	99.937	97.087	0.0	99.683	0.0	100.0	99.77	0.0	0.0	100.0	0.0	100.0	99.172	0.0	99.838	99.898	0.0	99.143	98.748	0.0	0.0	100.0	99.709	99.115	0.0	0.0	0.0	0.0	0.0	0.0	0.0
GCA_019291175.1_PDT001092586.1_genomic	99.542	99.893	98.113	100.0	0.0	99.889	99.319	99.887	99.84	99.786	99.86	99.572	99.797	92.828	99.776	98.293	99.808	97.403	99.739	99.811	91.599	0.0	99.894	0.0	100.0	99.77	0.0	0.0	99.942	0.0	100.0	99.034	0.0	99.432	100.0	0.0	99.143	97.654	99.601	99.75	100.0	99.709	99.427	0.0	0.0	0.0	0.0	0.0	0.0	0.0
GCA_019292665.1_PDT001093172.1_genomic	95.963	88.447	96.017	90.309	0.0	86.23	92.45	95.465	89.314	89.282	97.759	86.406	96.796	92.69	96.296	93.675	97.001	98.629	93.803	97.421	96.44	0.0	91.918	0.0	96.344	95.862	0.0	0.0	92.58	0.0	94.305	91.89	0.0	94.641	97.751	0.0	97.258	93.036	0.0	0.0	0.0	0.0	94.578	0.0	0.0	0.0	0.0	0.0	0.0	0.0
GCA_019301315.1_PDT001093388.1_genomic	96.213	88.5	96.541	90.251	0.0	87.383	0.0	94.218	89.314	88.96	98.179	86.619	0.0	92.69	95.96	93.373	97.155	98.413	94.325	96.73	96.764	0.0	91.918	0.0	96.344	95.977	0.0	0.0	92.982	0.0	94.305	91.684	0.0	94.965	0.0	0.0	0.0	0.0	0.0	0.0	0.0	0.0	94.197	0.0	0.0	0.0	0.0	0.0	0.0	0.0
GCA_019301355.1_PDT001093389.1_genomic	96.504	93.641	97.379	91.652	93.878	89.292	92.942	96.145	90.431	96.356	97.619	97.002	81.215	93.793	97.194	92.871	96.924	97.835	94.716	97.296	96.117	97.484	92.702	97.297	97.634	95.397	98.0	99.782	93.45	98.744	96.985	95.248	96.272	94.153	97.751	98.174	95.458	95.188	0.0	0.0	0.0	0.0	0.0	0.0	0.0	0.0	0.0	0.0	0.0	0.0
GCA_019301575.1_PDT001093372.1_genomic	99.958	100.0	100.0	100.0	0.0	100.0	100.0	100.0	100.0	100.0	100.0	100.0	100.0	100.0	100.0	100.0	100.0	100.0	100.0	100.0	100.0	0.0	100.0	0.0	100.0	100.0	0.0	0.0	100.0	0.0	100.0	99.588	0.0	100.0	100.0	0.0	100.0	100.0	100.0	100.0	100.0	100.0	100.0	0.0	0.0	0.0	0.0	0.0	0.0	0.0
GCA_019301675.1_PDT001093360.1_genomic	96.463	93.535	97.484	91.652	0.0	89.779	93.306	96.145	90.271	96.677	97.059	96.931	81.335	93.379	96.97	92.771	97.116	97.691	94.651	97.233	0.0	0.0	94.979	0.0	97.419	95.512	0.0	0.0	92.812	0.0	96.817	95.455	0.0	94.072	97.444	0.0	95.373	0.0	0.0	0.0	98.63	97.033	0.0	0.0	0.0	0.0	0.0	0.0	0.0	0.0
GCA_019301695.1_PDT001093359.1_genomic	96.255	88.606	96.017	90.426	0.0	86.364	0.0	95.465	89.633	88.853	97.899	86.477	0.0	92.736	0.0	93.574	97.116	98.196	94.194	96.981	97.087	0.0	91.759	0.0	96.344	95.747	0.0	0.0	93.099	0.0	94.305	0.0	0.0	94.6	97.955	0.0	94.173	94.681	0.0	88.322	0.0	0.0	94.891	0.0	0.0	0.0	0.0	0.0	0.0	0.0
GCA_019303015.1_PDT001093805.1_genomic	96.088	93.535	97.484	91.652	93.878	89.292	93.345	96.259	90.271	96.677	97.479	97.002	81.376	93.563	97.082	92.771	97.078	97.98	94.847	97.233	95.955	97.484	92.438	97.297	97.634	95.512	98.0	96.296	93.45	96.689	96.817	94.559	97.6	94.275	97.546	98.097	95.201	0.0	0.0	0.0	0.0	0.0	94.207	0.0	0.0	0.0	0.0	0.0	0.0	0.0
GCA_019303595.1_PDT001093877.1_genomic	98.211	99.572	98.218	99.942	0.0	100.0	98.812	99.887	100.0	99.786	100.0	99.857	99.878	99.908	99.888	98.594	99.923	97.403	99.804	99.937	97.087	0.0	99.683	0.0	100.0	99.77	0.0	0.0	100.0	0.0	100.0	99.172	0.0	99.838	99.898	0.0	99.143	98.748	0.0	0.0	100.0	99.709	99.115	0.0	0.0	0.0	0.0	0.0	0.0	0.0
GCA_019303615.1_PDT001093824.1_genomic	0.0	99.839	98.742	100.0	0.0	99.944	99.202	99.887	100.0	100.0	100.0	99.572	99.554	99.264	99.776	0.0	99.923	97.908	99.804	99.874	100.0	0.0	99.472	0.0	100.0	99.77	0.0	0.0	99.942	0.0	100.0	99.241	0.0	100.0	100.0	0.0	99.057	99.648	0.0	99.25	99.772	99.767	98.021	0.0	0.0	0.0	0.0	0.0	0.0	0.0
GCA_019303635.1_PDT001093867.1_genomic	99.542	99.893	98.113	100.0	0.0	99.889	99.319	99.887	99.84	99.786	99.86	99.572	99.797	92.828	99.776	98.293	99.808	97.403	99.739	99.811	91.599	0.0	99.894	0.0	100.0	99.77	0.0	0.0	99.942	0.0	100.0	99.034	0.0	99.432	100.0	0.0	99.143	97.654	0.0	99.75	100.0	99.709	99.427	0.0	0.0	0.0	0.0	0.0	0.0	0.0
GCA_019303705.1_PDT001093873.1_genomic	99.001	99.839	98.323	99.942	0.0	99.277	98.812	99.773	99.84	97.535	99.86	99.929	99.757	99.218	99.776	98.695	99.846	97.908	99.609	99.874	95.631	0.0	99.313	0.0	100.0	99.655	0.0	0.0	99.825	0.0	100.0	97.861	0.0	99.919	100.0	0.0	99.572	99.804	99.383	0.0	100.0	99.709	96.771	0.0	0.0	0.0	0.0	0.0	0.0	0.0
GCA_019303725.1_PDT001093876.1_genomic	98.044	99.572	98.218	99.825	0.0	99.444	98.053	99.773	99.84	97.535	100.0	99.857	99.676	99.954	99.776	98.896	99.923	97.763	99.739	99.56	90.953	0.0	99.366	0.0	100.0	99.77	0.0	0.0	99.006	0.0	100.0	99.448	0.0	99.878	99.898	0.0	99.829	97.887	0.0	100.0	100.0	99.884	99.271	0.0	0.0	0.0	0.0	0.0	0.0	0.0
GCA_019303745.1_PDT001093874.1_genomic	97.836	99.893	99.266	100.0	0.0	98.553	97.702	99.773	99.679	100.0	100.0	99.929	99.594	99.632	99.551	98.594	99.923	97.475	99.739	99.811	97.087	0.0	99.525	0.0	100.0	99.77	0.0	0.0	99.006	0.0	99.832	98.482	0.0	99.838	100.0	0.0	99.229	99.218	99.855	0.0	100.0	99.825	97.5	0.0	0.0	0.0	0.0	0.0	0.0	0.0
GCA_019303765.1_PDT001093882.1_genomic	98.211	99.572	98.218	99.942	0.0	100.0	98.812	99.887	100.0	99.786	100.0	99.857	99.878	99.908	99.888	0.0	99.923	97.403	99.804	99.937	97.087	0.0	99.683	0.0	100.0	99.77	0.0	0.0	100.0	0.0	100.0	99.172	0.0	99.838	99.898	0.0	99.143	98.748	0.0	0.0	100.0	99.709	99.115	0.0	0.0	0.0	0.0	0.0	0.0	0.0
GCA_019303785.1_PDT001093887.1_genomic	98.211	99.572	98.218	99.942	0.0	100.0	98.812	99.887	100.0	99.786	100.0	99.857	99.878	99.908	99.888	98.594	99.923	97.403	99.804	99.937	97.087	0.0	99.683	0.0	100.0	99.77	0.0	0.0	100.0	0.0	100.0	99.241	0.0	99.838	99.898	0.0	99.143	98.748	0.0	0.0	100.0	99.709	99.115	0.0	0.0	0.0	0.0	0.0	0.0	0.0
GCA_019303805.1_PDT001093886.1_genomic	97.836	99.893	99.266	100.0	0.0	98.553	97.702	99.773	99.679	100.0	100.0	99.929	99.594	99.632	99.551	98.594	99.923	97.475	99.739	99.811	97.087	0.0	99.525	0.0	100.0	99.77	0.0	0.0	99.006	0.0	99.832	98.482	0.0	99.838	100.0	0.0	99.229	99.218	99.855	0.0	100.0	99.825	97.5	0.0	0.0	0.0	0.0	0.0	0.0	0.0
GCA_019303825.1_PDT001093884.1_genomic	98.044	99.572	98.218	99.883	0.0	99.444	98.053	99.773	99.679	97.535	100.0	99.857	99.676	99.954	99.776	98.896	99.923	97.763	99.739	99.681	90.953	0.0	99.366	0.0	100.0	99.77	0.0	0.0	99.006	0.0	100.0	0.0	0.0	99.878	99.898	0.0	99.829	97.926	0.0	100.0	100.0	0.0	99.219	0.0	0.0	0.0	0.0	0.0	0.0	0.0
GCA_019303865.1_PDT001093879.1_genomic	97.836	0.0	99.266	100.0	0.0	98.553	97.702	99.773	99.679	100.0	100.0	99.929	0.0	99.632	99.551	0.0	99.923	97.475	0.0	99.811	97.087	0.0	99.525	0.0	100.0	0.0	0.0	0.0	99.006	0.0	99.832	0.0	0.0	99.838	100.0	0.0	99.229	99.218	0.0	0.0	100.0	99.825	97.5	0.0	0.0	0.0	0.0	0.0	0.0	0.0
GCA_019303885.1_PDT001093880.1_genomic	98.211	99.572	98.218	99.942	0.0	100.0	98.812	99.887	100.0	99.786	100.0	99.857	99.878	99.908	99.888	98.594	99.923	97.403	99.804	99.937	97.087	0.0	99.683	0.0	100.0	99.77	0.0	0.0	100.0	0.0	100.0	99.172	0.0	99.838	99.898	0.0	99.143	98.748	0.0	0.0	100.0	99.709	99.115	0.0	0.0	0.0	0.0	0.0	0.0	0.0
GCA_019303905.1_PDT001093878.1_genomic	98.044	99.572	98.218	99.883	0.0	99.444	98.053	99.773	99.679	97.535	100.0	99.857	99.676	99.954	99.776	0.0	99.923	97.763	99.739	99.56	90.953	0.0	99.366	0.0	100.0	99.77	0.0	0.0	99.006	0.0	100.0	99.379	0.0	99.878	99.898	0.0	99.829	97.926	99.564	100.0	100.0	99.884	99.219	0.0	0.0	0.0	0.0	0.0	0.0	0.0
GCA_019303925.1_PDT001093872.1_genomic	97.836	99.893	99.266	100.0	0.0	98.553	97.702	99.773	99.679	100.0	100.0	99.929	99.594	99.632	99.551	98.594	99.923	97.475	99.739	99.811	97.087	0.0	99.525	0.0	100.0	99.77	0.0	0.0	99.006	0.0	99.832	98.482	0.0	99.838	100.0	0.0	99.229	99.218	99.855	0.0	100.0	99.825	97.5	0.0	0.0	0.0	0.0	0.0	0.0	0.0
GCA_019303945.1_PDT001093870.1_genomic	98.211	99.572	98.218	99.942	0.0	100.0	98.812	99.887	100.0	99.786	100.0	99.857	99.878	99.908	99.888	98.594	99.923	97.403	99.804	99.937	97.087	0.0	99.683	0.0	100.0	99.77	0.0	0.0	100.0	0.0	100.0	99.172	0.0	99.838	99.898	0.0	99.143	98.748	0.0	0.0	100.0	99.709	99.115	0.0	0.0	0.0	0.0	0.0	0.0	0.0
GCA_019303965.1_PDT001093866.1_genomic	99.542	0.0	98.113	100.0	0.0	99.889	99.319	99.887	99.84	99.786	99.86	99.572	99.797	92.828	99.776	0.0	99.808	97.403	99.739	99.811	91.599	0.0	99.894	0.0	0.0	99.77	0.0	0.0	99.942	0.0	100.0	99.034	0.0	99.432	100.0	0.0	0.0	97.654	0.0	99.75	100.0	99.709	99.427	0.0	0.0	0.0	0.0	0.0	0.0	0.0
GCA_019303985.1_PDT001093869.1_genomic	98.211	99.572	98.218	99.942	0.0	100.0	98.812	99.887	100.0	99.786	100.0	99.857	99.878	99.908	99.888	0.0	99.923	97.403	99.804	99.937	97.087	0.0	99.683	0.0	100.0	99.77	0.0	0.0	100.0	0.0	100.0	99.172	0.0	99.838	99.898	0.0	99.143	98.748	0.0	0.0	100.0	99.709	99.115	0.0	0.0	0.0	0.0	0.0	0.0	0.0
GCA_019304005.1_PDT001093868.1_genomic	98.211	99.572	98.218	99.942	0.0	100.0	98.812	99.887	100.0	99.786	100.0	99.857	99.878	99.908	99.888	0.0	99.923	97.403	99.804	99.937	97.087	0.0	99.683	0.0	100.0	99.77	0.0	0.0	100.0	0.0	100.0	99.241	0.0	99.797	99.898	0.0	99.057	98.748	0.0	0.0	100.0	99.709	99.115	0.0	0.0	0.0	0.0	0.0	0.0	0.0
GCA_019304025.1_PDT001093871.1_genomic	98.044	99.572	98.218	99.883	0.0	99.444	98.053	0.0	99.84	97.535	100.0	99.857	99.676	99.954	99.776	98.896	99.923	97.763	99.739	99.56	90.953	0.0	99.366	0.0	100.0	99.77	0.0	0.0	99.006	0.0	100.0	99.448	0.0	99.878	99.898	0.0	99.829	97.887	0.0	100.0	100.0	99.884	99.271	0.0	0.0	0.0	0.0	0.0	0.0	0.0
GCA_019304045.1_PDT001093862.1_genomic	98.585	99.625	99.266	99.883	0.0	99.221	98.618	99.773	100.0	100.0	100.0	99.714	99.432	99.218	99.663	0.0	100.0	100.0	99.87	99.811	94.184	0.0	99.525	0.0	100.0	99.77	0.0	0.0	99.942	0.0	99.832	99.241	0.0	99.635	99.796	0.0	98.972	99.57	0.0	0.0	100.0	99.825	99.167	0.0	0.0	0.0	0.0	0.0	0.0	0.0
GCA_019304065.1_PDT001093863.1_genomic	98.585	99.625	99.266	99.883	0.0	99.221	98.618	99.773	100.0	100.0	100.0	99.714	99.432	99.218	99.663	99.297	100.0	100.0	99.87	99.811	94.184	0.0	99.525	0.0	100.0	99.77	0.0	0.0	99.942	0.0	99.832	99.241	0.0	99.635	99.796	0.0	98.972	99.57	0.0	0.0	100.0	99.825	99.167	0.0	0.0	0.0	0.0	0.0	0.0	0.0
GCA_019304085.1_PDT001093864.1_genomic	99.001	99.839	98.323	99.942	0.0	99.277	98.812	99.773	99.84	97.535	99.86	99.929	99.757	99.218	99.776	0.0	99.846	97.908	99.609	99.874	95.631	0.0	99.313	0.0	100.0	99.655	0.0	0.0	99.825	0.0	100.0	97.861	0.0	99.919	100.0	0.0	99.486	99.804	99.383	0.0	100.0	99.709	96.771	0.0	0.0	0.0	0.0	0.0	0.0	0.0
GCA_019304105.1_PDT001093859.1_genomic	99.584	99.893	98.113	100.0	0.0	99.889	99.319	99.887	99.84	99.786	99.86	99.572	99.797	92.828	99.776	98.293	99.808	97.403	99.739	99.811	91.599	0.0	99.894	0.0	100.0	99.77	0.0	0.0	99.942	0.0	100.0	99.034	0.0	99.432	100.0	0.0	99.143	97.654	0.0	99.75	100.0	99.709	99.427	0.0	0.0	0.0	0.0	0.0	0.0	0.0
GCA_019304125.1_PDT001093860.1_genomic	98.211	99.572	98.218	99.942	0.0	100.0	98.812	99.887	100.0	99.786	100.0	99.857	99.878	99.908	99.888	98.594	99.923	97.403	99.804	99.937	97.087	0.0	99.683	0.0	100.0	99.77	0.0	0.0	100.0	0.0	100.0	98.9	0.0	99.838	99.898	0.0	99.143	98.748	0.0	0.0	100.0	99.709	99.115	0.0	0.0	0.0	0.0	0.0	0.0	0.0
GCA_019304145.1_PDT001093861.1_genomic	98.211	99.572	98.218	99.942	0.0	100.0	98.812	99.887	100.0	99.786	100.0	99.857	99.878	99.908	99.888	0.0	99.923	97.403	99.804	99.937	97.087	0.0	99.683	0.0	100.0	99.77	0.0	0.0	100.0	0.0	100.0	99.241	0.0	99.838	99.898	0.0	99.143	98.748	0.0	0.0	100.0	99.709	99.115	0.0	0.0	0.0	0.0	0.0	0.0	0.0
GCA_019304165.1_PDT001093858.1_genomic	98.044	99.572	98.218	99.883	0.0	99.444	98.033	99.773	99.84	97.535	100.0	99.857	99.676	99.954	99.776	0.0	99.923	97.763	99.739	99.681	90.953	0.0	99.366	0.0	100.0	99.77	0.0	0.0	99.006	0.0	100.0	99.448	0.0	99.878	99.898	0.0	99.829	97.887	0.0	100.0	100.0	99.884	0.0	0.0	0.0	0.0	0.0	0.0	0.0	0.0
GCA_019304185.1_PDT001093852.1_genomic	99.584	99.893	98.113	100.0	0.0	99.889	99.319	99.887	99.84	99.786	99.86	99.572	99.797	92.828	99.776	98.293	99.808	97.403	99.739	99.811	91.599	0.0	99.894	0.0	100.0	99.77	0.0	0.0	99.942	0.0	100.0	99.034	0.0	99.432	100.0	0.0	99.143	97.654	0.0	99.75	100.0	99.709	99.427	0.0	0.0	0.0	0.0	0.0	0.0	0.0
GCA_019304205.1_PDT001093856.1_genomic	98.044	99.572	98.218	99.883	0.0	99.444	98.053	99.773	99.84	97.535	100.0	99.857	99.676	99.954	99.776	98.896	99.923	97.763	99.739	99.56	90.953	0.0	99.366	0.0	100.0	99.77	0.0	0.0	99.006	0.0	100.0	99.379	0.0	99.878	99.898	0.0	99.829	97.926	0.0	100.0	100.0	99.884	99.219	0.0	0.0	0.0	0.0	0.0	0.0	0.0
GCA_019304245.1_PDT001093846.1_genomic	98.211	99.572	98.218	99.942	0.0	100.0	98.812	99.887	100.0	99.786	100.0	99.857	99.878	99.908	99.888	98.594	99.923	97.403	99.804	99.937	97.087	0.0	99.683	0.0	100.0	99.77	0.0	0.0	100.0	0.0	100.0	99.241	0.0	99.838	99.898	0.0	99.143	98.748	0.0	0.0	100.0	99.709	99.115	0.0	0.0	0.0	0.0	0.0	0.0	0.0
GCA_019304285.1_PDT001093844.1_genomic	98.543	99.625	98.113	98.774	0.0	99.221	99.104	99.887	100.0	99.786	99.304	99.714	99.554	96.874	99.888	98.394	99.962	99.928	99.543	99.811	91.276	0.0	99.472	0.0	100.0	99.77	0.0	0.0	100.0	0.0	100.0	99.172	0.0	100.0	100.0	0.0	0.0	99.178	0.0	0.0	100.0	99.942	98.594	0.0	0.0	0.0	0.0	0.0	0.0	0.0
GCA_019304295.1_PDT001093845.1_genomic	96.504	93.641	97.379	91.594	93.878	89.292	92.942	96.145	90.431	96.356	97.479	97.002	81.295	93.793	96.857	92.871	96.924	97.835	94.716	97.296	96.117	97.17	92.649	97.297	97.634	95.397	98.0	99.782	93.567	98.744	96.985	95.455	96.272	94.153	97.751	98.174	95.458	95.188	0.0	0.0	0.0	0.0	0.0	0.0	0.0	0.0	0.0	0.0	0.0	0.0
GCA_019304325.1_PDT001093841.1_genomic	98.211	99.572	98.218	99.942	0.0	100.0	98.812	99.887	100.0	99.786	100.0	99.857	99.878	99.908	99.888	98.594	99.923	97.403	99.804	99.937	97.087	0.0	99.683	0.0	100.0	99.77	0.0	0.0	100.0	0.0	100.0	99.172	0.0	99.838	99.898	0.0	99.143	98.748	0.0	0.0	100.0	99.709	99.115	0.0	0.0	0.0	0.0	0.0	0.0	0.0
GCA_019304345.1_PDT001093842.1_genomic	98.211	99.572	98.218	99.942	0.0	100.0	98.812	99.887	100.0	99.786	100.0	99.857	99.878	99.908	99.888	98.594	99.923	97.403	99.804	99.937	97.087	0.0	99.683	0.0	100.0	99.77	0.0	0.0	100.0	0.0	100.0	99.172	0.0	99.838	99.898	0.0	99.143	98.748	0.0	0.0	100.0	99.709	99.115	0.0	0.0	0.0	0.0	0.0	0.0	0.0
GCA_019304365.1_PDT001093839.1_genomic	98.044	99.572	98.218	99.883	0.0	99.444	98.053	99.773	99.84	97.535	100.0	99.857	99.676	99.954	99.776	98.896	99.923	97.763	99.739	99.56	90.953	0.0	99.366	0.0	100.0	99.77	0.0	0.0	99.006	0.0	100.0	99.448	0.0	99.878	99.898	0.0	99.829	97.887	99.564	100.0	100.0	99.884	99.271	0.0	0.0	0.0	0.0	0.0	0.0	0.0
GCA_019304385.1_PDT001093838.1_genomic	99.001	99.839	98.323	99.942	0.0	99.277	98.793	99.773	99.84	97.535	99.86	99.929	99.757	99.218	99.776	98.695	99.846	97.908	99.609	99.874	95.631	0.0	99.313	0.0	100.0	99.655	0.0	0.0	99.825	0.0	100.0	97.861	0.0	99.919	100.0	0.0	99.572	99.804	99.383	0.0	100.0	99.709	96.771	0.0	0.0	0.0	0.0	0.0	0.0	0.0
GCA_019304405.1_PDT001093835.1_genomic	98.211	99.572	98.218	99.942	0.0	100.0	98.812	99.887	100.0	99.786	100.0	99.857	99.878	99.908	99.888	98.594	99.923	97.403	99.804	99.937	97.087	0.0	99.683	0.0	100.0	99.77	0.0	0.0	100.0	0.0	100.0	99.241	0.0	99.838	99.898	0.0	99.143	98.748	0.0	0.0	100.0	99.709	99.115	0.0	0.0	0.0	0.0	0.0	0.0	0.0
GCA_019304425.1_PDT001093836.1_genomic	98.543	99.625	99.266	99.883	0.0	99.221	98.618	99.773	100.0	100.0	100.0	99.714	99.473	99.264	99.663	99.297	100.0	100.0	99.87	99.811	94.184	0.0	99.525	0.0	100.0	99.77	0.0	0.0	99.942	0.0	99.832	99.241	0.0	99.635	99.796	0.0	98.972	99.57	0.0	0.0	100.0	99.825	99.167	0.0	0.0	0.0	0.0	0.0	0.0	0.0
GCA_019304445.1_PDT001093832.1_genomic	98.543	99.625	99.266	99.883	0.0	99.221	98.618	99.773	100.0	100.0	100.0	99.714	99.473	99.264	99.663	99.297	100.0	100.0	99.87	99.811	94.184	0.0	99.525	0.0	100.0	99.77	0.0	0.0	99.942	0.0	99.832	99.241	0.0	99.635	99.796	0.0	98.972	99.57	0.0	0.0	100.0	99.825	99.167	0.0	0.0	0.0	0.0	0.0	0.0	0.0
GCA_019304465.1_PDT001093834.1_genomic	98.211	99.572	98.218	99.942	0.0	100.0	98.812	99.887	100.0	99.786	100.0	99.857	99.878	99.908	99.888	98.594	99.923	97.403	99.804	99.937	97.087	0.0	99.683	0.0	100.0	99.77	0.0	0.0	100.0	0.0	100.0	99.172	0.0	99.838	99.898	0.0	99.143	98.748	0.0	0.0	100.0	99.709	99.115	0.0	0.0	0.0	0.0	0.0	0.0	0.0
GCA_019304485.1_PDT001093833.1_genomic	99.001	99.839	98.218	99.942	0.0	99.277	98.812	99.773	99.84	97.535	99.86	99.929	99.757	99.218	99.776	98.695	99.846	97.908	99.609	99.874	95.631	0.0	99.313	0.0	100.0	99.655	0.0	0.0	99.825	0.0	100.0	97.861	0.0	99.919	100.0	0.0	99.572	99.804	99.383	0.0	100.0	99.709	96.771	0.0	0.0	0.0	0.0	0.0	0.0	0.0
GCA_019304505.1_PDT001093831.1_genomic	98.96	99.625	99.266	99.883	0.0	98.059	99.026	99.887	100.0	99.571	100.0	99.929	0.0	99.218	99.214	98.594	99.923	97.619	99.609	99.937	94.83	0.0	99.155	0.0	100.0	99.77	0.0	0.0	99.942	0.0	100.0	99.034	0.0	99.838	99.898	0.0	92.888	0.0	0.0	99.417	100.0	99.825	97.448	0.0	0.0	0.0	0.0	0.0	0.0	0.0
GCA_019304565.1_PDT001093825.1_genomic	98.044	99.572	98.218	99.883	0.0	99.444	98.053	99.773	99.84	97.535	100.0	99.857	99.676	99.954	99.776	98.896	99.923	97.763	99.739	99.56	90.953	0.0	99.366	0.0	100.0	99.77	0.0	0.0	99.006	0.0	100.0	99.448	0.0	99.878	99.898	0.0	99.829	97.887	0.0	100.0	100.0	99.884	99.271	0.0	0.0	0.0	0.0	0.0	0.0	0.0
GCA_019304585.1_PDT001093827.1_genomic	98.044	99.572	98.218	99.883	0.0	99.444	98.053	99.773	99.84	97.535	100.0	99.857	99.676	99.954	99.776	0.0	99.923	97.763	99.739	99.56	90.953	0.0	99.366	0.0	100.0	99.77	0.0	0.0	99.006	0.0	100.0	99.448	0.0	99.878	99.898	0.0	99.829	97.887	0.0	100.0	100.0	99.884	99.271	0.0	0.0	0.0	0.0	0.0	0.0	0.0
GCA_019304605.1_PDT001093854.1_genomic	99.584	99.893	98.113	100.0	0.0	99.889	99.319	99.887	99.84	99.786	99.86	99.572	99.797	92.828	99.776	98.293	99.808	97.403	99.739	99.811	91.599	0.0	99.894	0.0	100.0	99.77	0.0	0.0	99.942	0.0	100.0	99.034	0.0	99.432	100.0	0.0	99.143	97.654	0.0	99.75	100.0	99.709	99.427	0.0	0.0	0.0	0.0	0.0	0.0	0.0
GCA_019304625.1_PDT001093853.1_genomic	99.584	99.893	98.113	100.0	0.0	99.889	99.319	99.887	99.84	99.786	99.86	99.572	99.797	92.828	99.776	98.293	99.808	97.403	99.739	99.811	91.599	0.0	99.894	0.0	100.0	99.77	0.0	0.0	99.942	0.0	100.0	99.034	0.0	99.432	100.0	0.0	99.143	97.654	0.0	99.75	100.0	99.709	99.427	0.0	0.0	0.0	0.0	0.0	0.0	0.0
GCA_019304645.1_PDT001093843.1_genomic	98.044	99.572	98.218	99.883	0.0	99.444	98.053	99.773	99.84	97.535	100.0	99.857	99.676	99.954	99.776	98.896	99.923	97.763	99.739	99.56	90.953	0.0	99.366	0.0	100.0	99.77	0.0	0.0	99.006	0.0	100.0	99.448	0.0	99.878	99.898	0.0	99.829	97.887	99.564	100.0	100.0	99.884	99.271	0.0	0.0	0.0	0.0	0.0	0.0	0.0
GCA_019304655.1_PDT001093840.1_genomic	98.044	99.572	98.218	99.883	0.0	99.444	98.053	99.773	99.84	97.535	100.0	99.857	99.676	99.954	99.776	98.896	99.923	97.763	99.739	99.56	90.953	0.0	99.366	0.0	100.0	99.77	0.0	0.0	99.006	0.0	100.0	99.448	0.0	99.878	99.898	0.0	99.829	97.887	99.564	100.0	100.0	99.884	99.271	0.0	0.0	0.0	0.0	0.0	0.0	0.0
GCA_019304685.1_PDT001093837.1_genomic	98.044	99.572	98.218	99.883	0.0	99.444	98.053	99.773	99.84	97.535	100.0	99.857	99.676	99.954	99.776	98.896	99.923	97.763	99.739	99.56	90.953	0.0	99.366	0.0	100.0	99.77	0.0	0.0	99.006	0.0	100.0	99.448	0.0	99.878	99.898	0.0	99.829	97.887	99.564	100.0	100.0	99.884	99.271	0.0	0.0	0.0	0.0	0.0	0.0	0.0
GCA_019304705.1_PDT001093850.1_genomic	99.584	99.893	98.113	100.0	0.0	99.889	99.319	99.887	99.84	99.786	99.86	99.572	99.797	92.828	99.776	98.293	99.808	97.403	99.739	99.811	91.599	0.0	99.894	0.0	100.0	99.77	0.0	0.0	99.942	0.0	100.0	99.034	0.0	99.432	100.0	0.0	99.143	97.654	0.0	99.75	100.0	99.709	99.427	0.0	0.0	0.0	0.0	0.0	0.0	0.0
GCA_019304885.1_PDT001093830.1_genomic	98.543	99.625	99.266	99.883	0.0	99.221	98.618	99.773	100.0	100.0	100.0	99.714	99.473	99.264	99.663	99.297	100.0	100.0	99.87	99.811	94.184	0.0	99.525	0.0	100.0	99.77	0.0	0.0	99.942	0.0	99.832	99.241	0.0	99.635	99.796	0.0	98.972	99.57	0.0	0.0	100.0	99.825	99.115	0.0	0.0	0.0	0.0	0.0	0.0	0.0
GCA_019304945.1_PDT001093849.1_genomic	96.296	93.588	97.589	91.71	0.0	89.456	93.221	96.259	90.112	96.677	97.479	97.002	81.376	93.517	97.082	92.972	97.116	97.763	94.912	97.233	95.955	0.0	92.279	0.0	97.419	95.627	0.0	0.0	93.567	0.0	96.817	95.402	0.0	94.194	97.853	0.0	95.287	0.0	0.0	0.0	0.0	0.0	94.207	0.0	0.0	0.0	0.0	0.0	0.0	0.0
GCA_019305045.1_PDT001093848.1_genomic	99.958	100.0	100.0	100.0	0.0	100.0	100.0	100.0	100.0	100.0	100.0	100.0	100.0	99.908	100.0	100.0	100.0	100.0	99.935	100.0	100.0	0.0	100.0	0.0	100.0	100.0	0.0	0.0	100.0	0.0	100.0	99.588	0.0	100.0	100.0	0.0	100.0	100.0	100.0	100.0	100.0	100.0	100.0	0.0	0.0	0.0	0.0	0.0	0.0	0.0
GCA_019305085.1_PDT001093847.1_genomic	98.585	99.625	99.266	99.883	0.0	99.221	98.618	99.773	100.0	100.0	100.0	99.714	99.473	99.264	99.663	99.297	100.0	100.0	99.87	99.811	94.184	0.0	99.525	0.0	100.0	99.77	0.0	0.0	99.942	0.0	99.832	99.241	0.0	99.594	99.796	0.0	98.972	99.57	0.0	0.0	100.0	99.825	99.167	0.0	0.0	0.0	0.0	0.0	0.0	0.0
GCA_019305445.1_PDT001093851.1_genomic	99.584	99.893	98.113	100.0	0.0	99.889	99.319	99.887	99.84	99.786	99.86	99.572	99.797	92.828	99.776	98.293	99.808	97.403	99.739	99.811	91.599	0.0	99.894	0.0	100.0	99.77	0.0	0.0	99.942	0.0	100.0	99.034	0.0	99.432	100.0	0.0	99.143	97.654	0.0	99.75	100.0	99.709	99.427	0.0	0.0	0.0	0.0	0.0	0.0	0.0
GCA_019323095.1_PDT001094971.1_genomic	96.629	93.641	97.379	91.652	93.707	89.292	93.306	96.145	90.271	96.892	97.619	97.002	81.376	93.793	96.857	92.871	96.847	97.835	94.847	97.296	95.955	97.799	92.702	97.523	97.419	95.512	98.0	99.673	93.509	99.315	96.985	95.455	96.804	94.153	97.751	98.097	95.458	0.0	0.0	0.0	0.0	0.0	0.0	0.0	0.0	0.0	0.0	0.0	0.0	0.0
GCA_019323115.1_PDT001094966.1_genomic	96.463	93.535	97.484	91.652	0.0	89.779	93.306	96.145	90.271	96.677	97.059	97.002	81.335	93.379	96.97	92.771	97.116	97.691	94.651	97.233	0.0	0.0	94.979	0.0	97.419	95.512	0.0	0.0	92.812	0.0	96.817	95.799	0.0	94.072	97.342	0.0	95.373	0.0	97.821	0.0	98.63	97.033	0.0	0.0	0.0	0.0	0.0	0.0	0.0	0.0
GCA_019323375.1_PDT001094956.1_genomic	96.088	93.535	97.379	91.652	93.878	89.292	93.364	96.259	90.271	96.677	97.479	97.002	81.376	93.563	97.082	92.771	97.078	97.98	94.847	97.233	95.955	97.484	92.438	97.297	97.634	95.512	98.0	96.296	93.45	96.689	96.817	94.49	97.6	94.275	97.546	98.097	95.201	0.0	0.0	0.0	0.0	0.0	94.207	0.0	0.0	0.0	0.0	0.0	0.0	0.0
GCA_019323435.1_PDT001094949.1_genomic	99.209	99.625	98.952	99.825	0.0	99.165	99.357	99.887	99.679	99.786	100.0	99.786	99.757	99.678	99.663	99.297	100.0	97.475	99.804	99.057	91.115	0.0	99.63	0.0	100.0	99.77	0.0	0.0	99.006	0.0	100.0	98.068	0.0	99.959	99.898	0.0	99.572	96.987	99.492	99.333	100.0	99.825	99.115	0.0	0.0	0.0	0.0	0.0	0.0	0.0
GCA_019323635.1_PDT001094954.1_genomic	96.629	93.694	97.379	91.652	93.878	90.128	93.345	96.145	90.112	96.785	97.479	97.002	81.335	93.609	97.306	92.771	97.001	97.691	94.781	97.233	0.0	97.17	94.926	97.297	97.419	95.512	98.0	96.296	93.567	97.489	96.817	95.868	97.467	94.153	97.648	98.021	95.287	95.11	0.0	0.0	98.63	96.975	0.0	0.0	0.0	0.0	0.0	0.0	0.0	0.0
GCA_019323875.1_PDT001094959.1_genomic	96.754	93.588	97.379	91.944	93.878	89.718	93.287	96.145	90.112	96.892	97.479	97.002	81.295	93.793	97.306	92.972	96.847	97.763	94.716	97.421	95.955	97.484	92.702	95.721	97.419	95.512	98.0	96.296	93.509	96.689	96.817	95.317	97.6	94.072	97.648	98.097	95.287	95.031	0.0	0.0	0.0	0.0	93.946	0.0	0.0	0.0	0.0	0.0	0.0	0.0
GCA_019323895.1_PDT001094964.1_genomic	99.709	99.358	99.371	99.883	0.0	99.833	98.91	99.773	97.129	99.786	99.86	99.786	99.513	99.862	99.776	98.394	99.808	97.835	99.804	99.748	99.676	0.0	99.525	0.0	100.0	99.31	0.0	0.0	99.006	0.0	100.0	99.034	0.0	99.878	100.0	0.0	99.143	98.709	99.455	99.75	100.0	99.709	98.594	0.0	0.0	0.0	0.0	0.0	0.0	0.0
GCA_019323915.1_PDT001094951.1_genomic	96.754	93.588	97.379	91.652	93.707	89.163	93.267	96.372	90.271	96.785	97.619	97.002	81.215	93.471	97.194	92.871	97.193	97.619	94.847	97.296	96.117	97.17	92.702	97.297	97.419	95.512	98.0	96.187	93.509	97.374	96.817	95.248	97.467	94.072	97.751	98.097	95.201	0.0	0.0	0.0	0.0	0.0	0.0	0.0	0.0	0.0	0.0	0.0	0.0	0.0
GCA_019324095.1_PDT001094973.1_genomic	98.211	99.518	98.218	99.942	0.0	100.0	98.812	99.887	100.0	99.786	100.0	99.857	99.878	99.908	99.888	98.594	99.923	97.403	99.804	99.937	97.087	0.0	99.683	0.0	100.0	99.77	0.0	0.0	100.0	0.0	100.0	99.241	0.0	99.838	99.898	0.0	99.143	98.748	99.31	0.0	100.0	99.709	99.115	0.0	0.0	0.0	0.0	0.0	0.0	0.0
GCA_019324115.1_PDT001094972.1_genomic	98.96	99.839	98.323	99.942	0.0	99.277	98.812	99.773	99.84	97.535	99.86	99.929	99.757	99.218	99.776	98.695	99.846	97.908	99.609	99.874	95.631	0.0	99.313	0.0	100.0	99.655	0.0	0.0	99.825	0.0	100.0	97.861	0.0	99.919	100.0	0.0	99.572	99.804	99.383	0.0	100.0	99.709	96.771	0.0	0.0	0.0	0.0	0.0	0.0	0.0
GCA_019324135.1_PDT001094970.1_genomic	96.463	93.535	97.484	91.652	0.0	89.779	93.306	96.145	90.271	96.677	97.059	97.002	81.335	93.379	96.97	92.771	97.116	97.691	94.651	97.233	0.0	0.0	94.979	0.0	97.419	95.512	0.0	0.0	92.812	0.0	96.817	95.799	0.0	94.072	97.342	0.0	95.373	0.0	0.0	0.0	98.63	97.033	0.0	0.0	0.0	0.0	0.0	0.0	0.0	0.0
GCA_019324155.1_PDT001094961.1_genomic	96.588	93.641	97.379	91.886	93.878	89.292	93.0	96.259	90.271	96.356	97.479	97.002	81.295	93.655	96.97	92.771	97.232	97.763	94.716	97.296	95.955	97.17	92.279	97.297	97.419	95.397	98.0	96.187	93.567	97.374	96.817	95.523	97.467	94.153	97.648	98.174	95.287	0.0	0.0	0.0	0.0	0.0	94.259	0.0	0.0	0.0	0.0	0.0	0.0	0.0
GCA_019324175.1_PDT001094960.1_genomic	96.754	93.535	97.379	91.652	0.0	89.292	93.097	96.372	90.271	96.677	97.479	96.931	81.376	93.655	97.194	92.671	96.847	97.763	94.912	97.358	95.955	0.0	92.332	0.0	97.419	95.627	0.0	0.0	93.45	0.0	96.817	95.455	0.0	94.153	97.751	0.0	95.287	0.0	0.0	0.0	0.0	0.0	94.256	0.0	0.0	0.0	0.0	0.0	0.0	0.0
GCA_019324195.1_PDT001094968.1_genomic	98.876	99.732	98.008	99.883	0.0	98.943	98.91	99.887	99.84	99.571	99.86	99.929	97.12	92.736	99.776	98.394	99.846	97.33	99.413	99.748	100.0	0.0	99.472	0.0	100.0	99.77	0.0	0.0	99.006	0.0	100.0	98.965	0.0	100.0	100.0	0.0	99.143	99.57	99.528	0.0	100.0	99.767	98.854	0.0	0.0	0.0	0.0	0.0	0.0	0.0
GCA_019324215.1_PDT001094957.1_genomic	96.754	93.588	97.379	91.652	93.707	89.108	93.287	96.372	90.271	96.785	97.619	97.002	81.215	93.471	97.082	92.771	97.193	97.619	94.847	97.296	96.117	97.17	92.702	97.297	97.419	95.512	98.0	96.187	93.509	97.374	96.817	95.248	97.467	94.072	97.751	98.097	95.201	0.0	0.0	0.0	0.0	0.0	0.0	0.0	0.0	0.0	0.0	0.0	0.0	0.0
GCA_019324235.1_PDT001094952.1_genomic	96.754	93.588	97.379	91.652	93.707	89.163	93.287	96.372	90.271	96.785	97.619	97.002	81.215	93.471	97.194	92.771	97.193	97.619	94.847	97.296	96.117	97.17	92.702	97.297	97.419	95.512	98.0	96.187	93.509	97.374	96.817	95.248	97.467	94.072	97.751	98.097	95.201	0.0	0.0	0.0	0.0	0.0	0.0	0.0	0.0	0.0	0.0	0.0	0.0	0.0
GCA_019324255.1_PDT001094958.1_genomic	96.754	93.588	97.379	91.652	93.707	89.163	93.287	96.372	90.271	96.785	97.619	97.002	81.215	93.471	97.194	92.771	97.155	97.619	94.847	97.296	96.117	97.17	92.702	97.297	97.419	95.512	98.0	96.187	93.509	97.374	96.817	95.248	97.467	94.072	97.751	98.097	95.201	0.0	0.0	0.0	0.0	0.0	0.0	0.0	0.0	0.0	0.0	0.0	0.0	0.0
GCA_019324275.1_PDT001094955.1_genomic	96.588	93.641	97.484	91.652	0.0	90.183	93.345	96.145	90.112	96.892	97.339	97.002	81.416	93.609	97.082	92.871	97.116	97.763	94.716	97.233	0.0	0.0	94.926	0.0	97.419	95.512	0.0	0.0	93.567	0.0	96.65	95.523	0.0	94.275	97.853	0.0	95.373	0.0	97.821	0.0	98.402	96.975	0.0	0.0	0.0	0.0	0.0	0.0	0.0	0.0
GCA_019324355.1_PDT001094965.1_genomic	96.754	93.588	97.379	91.652	93.707	89.163	93.287	96.372	90.271	96.785	97.619	97.002	81.215	93.471	97.194	92.771	97.193	97.619	94.847	97.296	96.117	97.17	92.702	97.297	97.419	95.512	98.0	96.187	93.509	97.374	96.817	95.248	97.467	94.072	97.751	98.097	95.201	0.0	0.0	0.0	0.0	0.0	0.0	0.0	0.0	0.0	0.0	0.0	0.0	0.0
GCA_019324375.1_PDT001094953.1_genomic	96.504	93.641	97.379	91.886	0.0	89.616	93.24	96.259	90.271	96.677	97.479	97.002	0.0	93.655	96.97	92.771	96.963	97.835	94.781	97.358	95.955	0.0	92.279	0.0	97.419	95.742	0.0	0.0	93.567	0.0	96.817	95.455	0.0	94.072	97.751	0.0	95.201	0.0	0.0	0.0	0.0	0.0	94.154	0.0	0.0	0.0	0.0	0.0	0.0	0.0
GCA_019324395.1_PDT001094967.1_genomic	96.088	93.535	97.484	91.652	93.878	89.292	93.345	96.259	90.271	96.677	97.479	97.002	81.376	93.563	97.082	92.771	97.078	97.98	94.847	97.233	95.955	97.484	92.438	97.297	97.634	95.512	98.0	96.296	93.45	96.689	96.817	94.559	97.6	94.275	97.546	98.097	95.201	0.0	0.0	0.0	0.0	0.0	94.207	0.0	0.0	0.0	0.0	0.0	0.0	0.0
GCA_019324415.1_PDT001094963.1_genomic	99.001	99.839	98.323	99.942	0.0	99.277	98.812	99.773	99.84	97.535	99.86	99.929	99.757	99.218	99.776	98.695	99.846	97.908	99.609	99.874	95.631	0.0	99.313	0.0	100.0	99.655	0.0	0.0	99.825	0.0	100.0	97.861	0.0	99.919	100.0	0.0	99.572	99.804	99.383	0.0	100.0	99.709	96.771	0.0	0.0	0.0	0.0	0.0	0.0	0.0
GCA_019324795.1_PDT001094969.1_genomic	96.754	93.535	97.379	91.652	93.707	89.108	93.287	96.372	90.271	96.785	97.619	97.002	81.215	93.471	97.082	92.771	97.193	97.619	94.847	97.296	96.117	97.17	92.702	97.297	97.419	95.512	98.0	96.187	93.509	97.374	96.817	95.248	97.467	94.072	97.751	98.097	95.201	0.0	0.0	0.0	0.0	0.0	0.0	0.0	0.0	0.0	0.0	0.0	0.0	0.0
GCA_019325745.1_PDT001095354.1_genomic	99.001	99.839	98.323	99.942	0.0	99.277	98.793	99.773	99.84	97.535	99.86	99.929	99.757	99.218	99.776	98.695	99.846	97.908	99.609	99.874	95.631	0.0	99.313	0.0	100.0	99.655	0.0	0.0	99.825	0.0	100.0	97.861	0.0	99.878	100.0	0.0	99.572	99.804	0.0	0.0	100.0	99.709	96.771	0.0	0.0	0.0	0.0	0.0	0.0	0.0
GCA_019329305.1_PDT001095097.1_genomic	96.754	93.588	97.379	91.652	93.707	89.163	93.267	96.372	90.271	96.785	97.619	97.002	81.215	93.471	97.194	92.771	97.193	97.619	94.847	0.0	96.117	97.17	92.702	97.297	97.419	95.512	98.0	96.187	93.509	0.0	96.817	95.248	97.467	94.072	97.751	98.097	95.201	0.0	0.0	0.0	0.0	0.0	0.0	0.0	0.0	0.0	0.0	0.0	0.0	0.0
GCA_019329345.1_PDT001095096.1_genomic	96.754	93.588	97.379	91.652	0.0	89.163	93.267	96.372	90.271	96.785	97.619	97.002	81.215	93.471	97.194	92.771	97.193	97.619	94.847	97.296	96.117	97.17	92.702	97.297	97.419	95.512	98.0	96.187	93.509	97.374	96.817	95.248	97.467	94.072	97.751	98.097	95.201	0.0	0.0	0.0	0.0	0.0	0.0	0.0	0.0	0.0	0.0	0.0	0.0	0.0
GCA_019329445.1_PDT001095094.1_genomic	96.754	93.588	97.379	91.652	93.707	89.163	93.267	96.372	90.271	96.785	97.619	97.002	81.215	93.471	97.194	92.771	97.193	97.619	94.847	97.296	96.117	97.17	92.702	97.297	97.419	95.512	98.0	96.187	93.509	97.374	96.817	95.248	97.467	94.072	97.751	98.097	95.201	0.0	0.0	0.0	0.0	0.0	0.0	0.0	0.0	0.0	0.0	0.0	0.0	0.0
GCA_019329885.1_PDT001095088.1_genomic	96.754	93.588	97.379	91.652	93.707	89.163	93.267	96.372	90.271	96.785	97.619	97.002	81.215	93.471	97.194	92.771	97.193	97.619	94.847	97.296	96.117	97.17	92.702	97.297	97.419	95.512	98.0	96.187	93.509	0.0	96.817	95.248	97.467	94.072	97.751	98.097	95.201	0.0	0.0	0.0	0.0	0.0	0.0	0.0	0.0	0.0	0.0	0.0	0.0	0.0
GCA_019330605.1_PDT001095061.1_genomic	96.712	93.588	97.379	91.652	93.707	89.163	93.287	96.372	90.271	96.785	97.619	97.002	81.215	93.471	97.194	92.771	97.193	97.619	94.847	97.296	96.117	97.17	92.702	97.297	97.419	95.512	98.0	96.078	93.509	97.374	96.817	95.248	97.467	94.072	97.751	98.097	95.201	0.0	0.0	0.0	0.0	0.0	0.0	0.0	0.0	0.0	0.0	0.0	0.0	0.0
GCA_019330625.1_PDT001095062.1_genomic	96.712	93.588	97.379	91.652	93.707	89.163	93.287	96.372	90.271	96.785	97.619	97.002	81.215	93.471	97.194	92.771	97.193	97.619	94.847	97.296	96.117	97.17	92.702	97.297	97.419	95.512	98.0	96.078	93.509	97.374	96.817	95.248	97.467	94.072	97.751	98.097	95.201	0.0	0.0	0.0	0.0	0.0	0.0	0.0	0.0	0.0	0.0	0.0	0.0	0.0
GCA_019331505.1_PDT001094962.1_genomic	98.627	99.572	99.266	99.883	0.0	100.0	98.812	99.887	99.84	99.786	100.0	99.643	100.0	99.724	99.439	98.896	99.923	97.403	99.674	99.811	91.276	0.0	99.472	0.0	98.925	99.77	0.0	0.0	99.006	0.0	100.0	99.517	0.0	99.838	99.796	0.0	99.143	99.844	99.71	0.0	100.0	99.593	98.333	0.0	0.0	0.0	0.0	0.0	0.0	0.0
GCA_019331525.1_PDT001094950.1_genomic	99.209	99.625	98.952	99.825	0.0	99.11	99.357	99.887	99.679	99.786	100.0	99.786	99.757	99.678	99.663	99.297	100.0	97.475	99.804	99.057	91.115	0.0	99.63	0.0	100.0	99.77	0.0	0.0	99.006	0.0	100.0	98.068	0.0	99.959	99.898	0.0	99.572	96.987	99.492	99.333	100.0	99.767	99.115	0.0	0.0	0.0	0.0	0.0	0.0	0.0
GCA_019331585.1_PDT001094948.1_genomic	96.754	93.588	97.379	91.594	93.707	88.768	93.287	96.372	90.271	96.785	97.619	97.002	81.215	93.471	97.194	92.771	97.193	97.619	94.847	97.296	96.117	97.17	92.702	97.297	97.419	95.512	98.0	96.187	93.509	97.374	96.817	95.248	97.467	94.072	97.751	98.097	95.201	0.0	0.0	0.0	0.0	0.0	0.0	0.0	0.0	0.0	0.0	0.0	0.0	0.0
GCA_019332005.1_ASM1933200v1_genomic	98.585	99.839	98.742	100.0	0.0	99.944	99.182	99.887	100.0	100.0	100.0	99.643	99.513	99.264	99.776	98.394	99.923	97.403	99.804	99.874	100.0	0.0	99.472	0.0	100.0	99.77	0.0	0.0	99.942	0.0	100.0	98.9	0.0	100.0	100.0	0.0	99.057	99.648	99.71	99.667	99.772	99.767	98.021	0.0	0.0	0.0	0.0	0.0	0.0	0.0
GCA_019332585.1_PDT001095392.1_genomic	96.754	93.588	97.379	91.652	93.707	89.163	93.287	96.372	90.271	96.785	97.619	97.002	81.215	93.471	97.194	92.771	97.193	97.619	94.847	97.296	96.117	97.17	92.702	97.297	97.419	95.512	98.0	96.187	93.509	97.374	96.817	95.248	97.467	94.072	97.751	98.097	95.201	0.0	0.0	0.0	0.0	0.0	0.0	0.0	0.0	0.0	0.0	0.0	0.0	0.0
GCA_019333215.1_PDT001095479.1_genomic	96.754	93.588	97.379	91.652	93.707	89.163	93.287	96.372	90.271	96.785	97.619	97.002	81.215	93.471	97.194	92.771	97.155	97.619	94.847	97.296	96.117	97.17	92.702	97.297	97.419	95.512	98.0	96.187	93.509	97.374	96.817	95.248	97.467	94.072	97.751	98.097	95.201	0.0	0.0	0.0	0.0	0.0	0.0	0.0	0.0	0.0	0.0	0.0	0.0	0.0
GCA_019338365.1_PDT001096046.1_genomic	99.209	99.893	98.323	95.505	0.0	98.609	0.0	99.887	99.84	97.535	100.0	99.572	98.216	99.632	99.776	0.0	99.808	97.691	99.152	99.937	91.1	0.0	99.366	0.0	99.785	99.77	0.0	0.0	99.942	0.0	99.832	98.275	0.0	99.878	99.898	0.0	92.888	97.615	0.0	0.0	99.772	99.651	0.0	0.0	0.0	0.0	0.0	0.0	0.0	0.0
GCA_019338385.1_PDT001096045.1_genomic	99.209	99.893	98.323	95.505	0.0	98.609	0.0	99.887	99.84	97.535	100.0	99.572	98.216	99.632	99.776	98.594	99.846	97.691	99.152	99.937	91.1	0.0	99.366	0.0	99.785	99.77	0.0	0.0	99.942	0.0	99.832	98.275	0.0	99.878	99.898	0.0	92.888	97.615	0.0	0.0	99.772	99.651	0.0	0.0	0.0	0.0	0.0	0.0	0.0	0.0
GCA_019338405.1_PDT001096044.1_genomic	99.209	99.893	98.323	95.505	0.0	98.609	0.0	99.887	99.84	97.535	100.0	99.572	98.216	99.632	99.776	98.594	99.846	97.691	99.152	99.937	91.1	0.0	99.366	0.0	99.785	99.77	0.0	0.0	99.942	0.0	99.832	98.275	0.0	99.878	99.898	0.0	92.888	97.615	0.0	0.0	99.772	0.0	0.0	0.0	0.0	0.0	0.0	0.0	0.0	0.0
GCA_019338425.1_PDT001096041.1_genomic	99.209	99.893	98.323	95.505	0.0	98.609	0.0	99.887	99.84	97.535	100.0	99.572	98.216	99.632	99.776	98.594	99.846	97.691	99.152	99.937	91.1	0.0	99.366	0.0	99.785	99.77	0.0	0.0	99.942	0.0	99.832	98.275	0.0	99.878	99.898	0.0	92.888	97.615	0.0	0.0	99.772	99.651	0.0	0.0	0.0	0.0	0.0	0.0	0.0	0.0
GCA_019338465.1_PDT001096040.1_genomic	99.209	99.893	98.323	95.505	0.0	98.609	0.0	99.887	99.84	97.535	100.0	0.0	98.216	99.632	99.776	98.594	99.846	97.691	0.0	99.937	91.1	0.0	99.366	0.0	99.785	99.77	0.0	0.0	99.942	0.0	0.0	98.275	0.0	99.878	99.898	0.0	92.888	97.615	0.0	0.0	99.772	99.651	0.0	0.0	0.0	0.0	0.0	0.0	0.0	0.0
GCA_019338525.1_PDT001096042.1_genomic	99.209	99.893	98.323	95.505	0.0	98.609	0.0	99.887	99.84	97.535	100.0	99.572	98.216	99.632	99.776	98.594	99.846	97.691	99.152	99.937	91.1	0.0	99.366	0.0	99.785	99.77	0.0	0.0	99.942	0.0	99.832	98.275	0.0	99.878	99.898	0.0	92.888	97.615	0.0	0.0	99.772	99.651	0.0	0.0	0.0	0.0	0.0	0.0	0.0	0.0
GCA_019338545.1_PDT001096043.1_genomic	99.209	99.893	98.323	95.505	0.0	98.609	0.0	99.887	99.84	97.535	100.0	99.572	98.216	99.632	99.776	98.594	99.808	97.691	99.152	99.937	91.1	0.0	99.366	0.0	99.785	99.77	0.0	0.0	99.942	0.0	99.832	98.275	0.0	99.878	99.898	0.0	92.888	97.615	0.0	0.0	99.772	99.651	0.0	0.0	0.0	0.0	0.0	0.0	0.0	0.0
GCA_019338565.1_PDT001096039.1_genomic	99.209	99.893	98.323	95.505	0.0	98.609	0.0	99.887	99.84	97.535	100.0	99.572	98.216	99.632	99.776	98.594	99.846	97.691	99.152	99.937	91.1	0.0	99.366	0.0	99.785	99.77	0.0	0.0	99.942	0.0	99.832	98.275	0.0	99.878	99.898	0.0	92.888	97.615	0.0	0.0	99.772	99.651	0.0	0.0	0.0	0.0	0.0	0.0	0.0	0.0
GCA_019339565.1_PDT001095658.1_genomic	96.754	93.535	97.379	91.71	0.0	89.292	93.097	96.372	90.271	96.677	97.479	97.002	81.376	93.655	97.194	92.57	96.847	97.763	94.912	97.358	95.955	0.0	92.332	0.0	97.419	95.627	0.0	0.0	93.45	0.0	96.817	95.455	0.0	94.113	97.751	0.0	95.287	0.0	0.0	0.0	0.0	0.0	94.256	0.0	0.0	0.0	0.0	0.0	0.0	0.0
GCA_019339605.1_PDT001095657.1_genomic	96.588	93.641	97.484	91.886	93.878	89.511	93.162	96.259	90.431	96.892	97.479	97.002	81.416	93.793	96.857	92.871	97.232	97.908	94.847	97.17	95.955	97.484	92.649	97.297	97.419	95.397	98.0	98.693	93.567	98.744	96.817	95.455	96.138	94.113	97.648	97.945	95.373	0.0	0.0	0.0	0.0	0.0	0.0	0.0	0.0	0.0	0.0	0.0	0.0	0.0
GCA_019340385.1_PDT001095611.1_genomic	96.38	93.482	97.484	91.652	0.0	89.669	93.306	96.145	90.271	96.677	97.059	97.002	81.335	93.379	96.857	92.771	97.116	97.619	94.651	97.233	0.0	0.0	0.0	0.0	97.419	95.512	0.0	0.0	92.754	0.0	96.817	95.799	0.0	94.072	97.444	0.0	95.373	0.0	0.0	0.0	98.63	97.033	0.0	0.0	0.0	0.0	0.0	0.0	0.0	0.0
GCA_019342685.1_PDT001095489.1_genomic	98.918	99.572	99.266	99.942	0.0	98.114	99.007	99.887	99.84	100.0	100.0	99.929	0.0	99.862	99.663	98.594	99.962	97.835	99.609	99.937	94.83	0.0	99.155	0.0	100.0	99.77	0.0	0.0	99.942	0.0	100.0	98.275	0.0	99.838	100.0	0.0	92.888	97.772	0.0	99.529	100.0	99.825	97.396	0.0	0.0	0.0	0.0	0.0	0.0	0.0
GCA_019343215.1_PDT001096159.1_genomic	98.543	99.625	99.266	99.883	0.0	99.221	98.598	99.773	100.0	100.0	100.0	99.714	99.473	99.264	99.663	99.297	100.0	100.0	99.87	99.811	94.184	0.0	99.525	0.0	100.0	99.77	0.0	0.0	99.942	0.0	99.832	99.241	0.0	99.635	99.796	0.0	98.972	99.57	0.0	0.0	100.0	99.825	99.167	0.0	0.0	0.0	0.0	0.0	0.0	0.0
GCA_019343235.1_PDT001096157.1_genomic	96.463	93.482	97.484	91.652	0.0	89.779	93.326	96.145	90.271	96.677	97.059	97.002	81.335	93.379	96.745	92.771	97.116	97.619	94.651	97.233	0.0	0.0	94.979	0.0	97.419	95.512	0.0	0.0	92.812	0.0	96.817	95.799	0.0	94.072	97.444	0.0	95.373	0.0	0.0	0.0	98.63	97.033	0.0	0.0	0.0	0.0	0.0	0.0	0.0	0.0
GCA_019343275.1_PDT001096158.1_genomic	98.543	99.625	99.266	99.883	0.0	99.221	98.598	99.773	100.0	100.0	100.0	99.714	99.473	99.264	99.663	99.297	100.0	100.0	99.87	99.811	94.184	0.0	99.525	0.0	100.0	99.77	0.0	0.0	99.942	0.0	99.832	99.241	0.0	99.635	99.796	0.0	98.972	99.57	0.0	0.0	100.0	99.825	99.167	0.0	0.0	0.0	0.0	0.0	0.0	0.0
GCA_019343315.1_PDT001096156.1_genomic	99.958	100.0	100.0	100.0	0.0	100.0	100.0	100.0	100.0	100.0	100.0	100.0	100.0	100.0	100.0	100.0	100.0	99.928	100.0	100.0	100.0	0.0	100.0	0.0	100.0	100.0	0.0	0.0	100.0	0.0	100.0	100.0	0.0	100.0	100.0	0.0	100.0	100.0	100.0	100.0	100.0	100.0	99.948	0.0	0.0	0.0	0.0	0.0	0.0	0.0
GCA_019343415.1_PDT001096138.1_genomic	99.958	100.0	100.0	100.0	0.0	100.0	100.0	100.0	100.0	100.0	100.0	100.0	100.0	100.0	100.0	100.0	100.0	99.928	100.0	100.0	100.0	0.0	100.0	0.0	100.0	100.0	0.0	0.0	100.0	0.0	100.0	100.0	0.0	100.0	100.0	0.0	100.0	100.0	100.0	100.0	100.0	100.0	99.948	0.0	0.0	0.0	0.0	0.0	0.0	0.0
GCA_019343755.1_PDT001096198.1_genomic	98.543	99.625	99.266	99.883	0.0	99.221	98.598	99.773	100.0	100.0	100.0	99.714	99.473	99.264	99.663	99.297	100.0	100.0	99.87	99.811	94.184	0.0	99.525	0.0	100.0	99.77	0.0	0.0	99.942	0.0	99.832	99.241	0.0	99.635	99.796	0.0	98.972	99.57	0.0	0.0	100.0	99.825	99.167	0.0	0.0	0.0	0.0	0.0	0.0	0.0
GCA_019343775.1_PDT001096189.1_genomic	96.588	93.641	97.379	91.594	93.878	89.511	93.182	96.259	90.112	96.677	97.479	97.002	81.335	93.931	97.194	92.871	97.232	97.691	94.781	97.296	96.117	97.484	92.914	97.297	97.419	95.512	98.0	99.782	93.509	98.744	96.817	95.386	96.538	94.153	97.751	98.25	95.287	0.0	0.0	0.0	0.0	0.0	94.308	0.0	0.0	0.0	0.0	0.0	0.0	0.0
GCA_019343795.1_PDT001096188.1_genomic	98.96	99.518	99.266	99.942	0.0	98.059	99.007	99.887	99.84	99.571	100.0	99.929	0.0	99.816	99.663	98.494	99.962	97.835	99.609	99.937	94.83	0.0	99.102	0.0	100.0	99.77	0.0	0.0	99.942	0.0	100.0	98.275	0.0	99.838	100.0	0.0	92.802	97.772	0.0	99.529	100.0	99.825	97.448	88.321	0.0	0.0	0.0	0.0	0.0	0.0
GCA_019343815.1_PDT001096200.1_genomic	98.96	99.518	99.266	99.942	0.0	98.059	99.007	99.887	99.84	99.571	100.0	99.929	0.0	99.816	99.663	98.494	99.962	97.835	99.609	99.937	94.83	0.0	99.102	0.0	100.0	99.77	0.0	0.0	99.942	0.0	100.0	98.275	0.0	99.838	100.0	0.0	92.802	97.772	0.0	99.529	100.0	99.825	97.448	88.321	0.0	0.0	0.0	0.0	0.0	0.0
GCA_019343835.1_PDT001096181.1_genomic	100.0	100.0	100.0	100.0	0.0	100.0	100.0	100.0	100.0	100.0	100.0	100.0	100.0	100.0	100.0	100.0	100.0	100.0	100.0	100.0	100.0	0.0	100.0	0.0	100.0	100.0	0.0	0.0	100.0	0.0	100.0	99.588	0.0	100.0	100.0	0.0	100.0	100.0	100.0	100.0	100.0	99.942	100.0	0.0	0.0	0.0	0.0	0.0	0.0	0.0
GCA_019343855.1_PDT001096195.1_genomic	98.543	99.625	99.266	99.883	0.0	99.221	98.598	99.773	100.0	100.0	100.0	99.714	99.473	99.264	99.663	99.297	100.0	100.0	99.87	99.811	94.184	0.0	99.525	0.0	100.0	99.77	0.0	0.0	99.942	0.0	99.832	99.241	0.0	99.635	99.796	0.0	98.972	99.57	0.0	0.0	100.0	99.825	99.167	0.0	0.0	0.0	0.0	0.0	0.0	0.0
GCA_019343935.1_PDT001096168.1_genomic	99.209	99.625	98.952	99.825	0.0	99.165	99.357	99.887	99.679	99.786	100.0	99.786	99.757	99.678	99.663	99.297	100.0	97.403	99.804	99.057	91.115	0.0	99.63	0.0	100.0	99.77	0.0	0.0	99.006	0.0	100.0	98.068	0.0	99.959	99.898	0.0	99.572	96.987	99.492	99.333	100.0	99.767	99.115	0.0	0.0	0.0	0.0	0.0	0.0	0.0
GCA_019344035.1_PDT001096166.1_genomic	98.543	99.625	99.266	99.883	0.0	99.221	98.598	99.773	100.0	100.0	100.0	99.714	99.473	99.264	99.663	99.297	100.0	100.0	99.87	99.811	94.184	0.0	99.525	0.0	100.0	99.77	0.0	0.0	99.942	0.0	99.832	99.241	0.0	99.635	99.796	0.0	98.972	99.57	0.0	0.0	100.0	99.825	99.167	0.0	0.0	0.0	0.0	0.0	0.0	0.0
GCA_019344775.1_PDT001096161.1_genomic	99.209	99.625	98.952	99.825	0.0	99.165	99.357	99.887	99.679	99.786	100.0	99.786	99.757	99.678	99.663	99.297	100.0	97.403	99.804	99.057	91.115	0.0	99.63	0.0	100.0	99.77	0.0	0.0	99.006	0.0	100.0	98.068	0.0	99.959	99.898	0.0	99.401	96.987	0.0	99.333	100.0	99.767	99.115	0.0	0.0	0.0	0.0	0.0	0.0	0.0
GCA_019345005.1_PDT001096196.1_genomic	97.794	99.625	98.637	99.825	0.0	98.502	99.104	99.887	100.0	99.786	99.86	99.929	0.0	99.862	99.888	98.494	99.923	97.908	99.609	99.686	94.83	0.0	99.102	0.0	100.0	99.54	0.0	0.0	99.942	0.0	100.0	97.447	0.0	99.797	100.0	0.0	92.888	0.0	0.0	99.417	100.0	99.825	0.0	0.0	0.0	0.0	0.0	0.0	0.0	0.0
GCA_019345035.1_PDT001096155.1_genomic	98.543	99.625	99.266	99.883	0.0	99.221	98.598	99.773	100.0	100.0	100.0	99.714	99.473	99.264	99.663	99.297	100.0	100.0	99.87	99.811	94.184	0.0	99.525	0.0	100.0	99.77	0.0	0.0	99.942	0.0	99.832	99.241	0.0	99.635	99.796	0.0	98.972	99.57	0.0	0.0	100.0	99.825	99.167	0.0	0.0	0.0	0.0	0.0	0.0	0.0
GCA_019345055.1_PDT001096183.1_genomic	96.546	93.641	97.275	91.769	0.0	89.292	93.019	96.145	90.112	96.892	97.479	97.002	81.456	93.379	97.082	92.771	97.27	97.691	94.716	97.233	0.0	0.0	95.032	0.0	97.419	95.512	0.0	0.0	93.626	0.0	96.817	95.868	0.0	94.113	97.546	0.0	95.287	95.188	0.0	0.0	98.63	96.975	94.102	0.0	0.0	0.0	0.0	0.0	0.0	0.0
GCA_019345215.1_PDT001096175.1_genomic	99.209	99.625	98.952	99.825	0.0	99.165	99.357	99.887	99.679	99.786	100.0	99.786	99.757	99.678	99.663	99.297	100.0	97.403	99.804	99.057	91.115	0.0	99.63	0.0	100.0	99.77	0.0	0.0	99.006	0.0	100.0	98.068	0.0	99.959	99.898	0.0	99.572	96.987	0.0	99.333	100.0	99.767	99.115	0.0	0.0	0.0	0.0	0.0	0.0	0.0
GCA_019346815.1_PDT001096326.1_genomic	99.958	100.0	100.0	100.0	0.0	100.0	100.0	100.0	100.0	100.0	100.0	99.929	100.0	100.0	100.0	100.0	100.0	100.0	100.0	100.0	100.0	0.0	100.0	0.0	100.0	100.0	0.0	0.0	99.942	0.0	100.0	99.586	0.0	100.0	100.0	0.0	100.0	100.0	100.0	100.0	100.0	100.0	100.0	0.0	0.0	0.0	0.0	0.0	0.0	0.0
GCA_019353095.1_PDT001096368.1_genomic	96.754	93.588	97.379	91.652	93.707	89.163	93.267	96.372	90.271	96.785	97.619	97.002	81.215	93.471	97.082	92.871	97.193	97.619	94.847	97.296	96.117	97.17	92.702	97.297	97.419	95.512	98.0	96.187	93.45	97.374	96.817	95.248	97.467	94.072	97.751	98.097	95.201	0.0	0.0	0.0	0.0	0.0	0.0	0.0	0.0	0.0	0.0	0.0	0.0	0.0
GCA_019353775.1_PDT001096565.1_genomic	96.588	93.641	97.379	91.652	93.878	89.511	93.182	96.259	90.112	96.677	97.479	97.002	81.335	93.931	97.194	92.871	97.232	97.691	94.781	97.358	96.117	97.484	92.967	97.297	97.419	95.512	98.0	99.782	93.509	98.744	96.817	95.386	96.538	94.153	97.751	98.25	95.287	0.0	0.0	0.0	0.0	0.0	94.36	0.0	0.0	0.0	0.0	0.0	0.0	0.0
GCA_019382955.1_PDT001096922.1_genomic	96.38	93.482	97.484	91.652	0.0	89.669	93.287	96.145	90.271	96.677	97.059	97.002	81.335	93.379	96.857	92.771	97.116	97.619	94.651	97.233	0.0	0.0	0.0	0.0	97.419	95.512	0.0	0.0	92.754	0.0	96.817	95.799	0.0	94.072	97.444	0.0	95.373	0.0	0.0	0.0	98.63	97.033	0.0	0.0	0.0	0.0	0.0	0.0	0.0	0.0
GCA_019386615.1_PDT001096697.1_genomic	99.958	100.0	100.0	100.0	0.0	100.0	100.0	100.0	100.0	100.0	100.0	100.0	100.0	100.0	100.0	100.0	100.0	99.928	100.0	100.0	100.0	0.0	100.0	0.0	100.0	100.0	0.0	0.0	100.0	0.0	100.0	100.0	0.0	100.0	100.0	0.0	100.0	100.0	100.0	100.0	100.0	100.0	99.948	0.0	0.0	0.0	0.0	0.0	0.0	0.0
GCA_019386655.1_PDT001096699.1_genomic	97.794	99.625	98.637	99.825	0.0	98.502	99.104	99.887	100.0	99.786	99.86	99.929	0.0	99.862	99.888	98.494	99.923	97.908	99.609	99.686	94.83	0.0	99.102	0.0	100.0	99.54	0.0	0.0	99.942	0.0	100.0	97.447	0.0	99.797	100.0	0.0	92.888	0.0	0.0	99.417	100.0	99.825	0.0	0.0	0.0	0.0	0.0	0.0	0.0	0.0
GCA_019386695.2_PDT001096687.3_genomic	98.793	99.732	99.266	100.0	0.0	99.221	98.773	99.773	99.84	100.0	100.0	99.929	0.0	100.0	99.776	0.0	99.846	97.475	99.804	99.811	97.087	0.0	99.419	0.0	100.0	99.77	0.0	0.0	99.006	0.0	100.0	99.034	0.0	99.959	100.0	0.0	99.057	97.926	99.601	99.417	100.0	99.825	0.0	0.0	0.0	0.0	0.0	0.0	0.0	0.0
GCA_019386755.1_PDT001097543.1_genomic	99.209	99.625	98.952	99.825	0.0	99.165	99.357	99.887	99.679	99.786	100.0	99.786	99.757	99.678	99.663	99.297	100.0	97.403	99.804	99.057	91.115	0.0	99.63	0.0	100.0	99.77	0.0	0.0	99.006	0.0	100.0	98.068	0.0	99.959	99.898	0.0	99.572	96.987	99.492	99.333	100.0	99.709	99.115	0.0	0.0	0.0	0.0	0.0	0.0	0.0
GCA_019390335.1_PDT001097816.1_genomic	96.255	88.341	95.912	90.368	0.0	86.736	0.0	94.444	90.112	88.853	98.039	86.619	94.286	92.828	0.0	93.463	97.232	97.908	93.999	96.918	88.217	97.799	91.865	97.41	96.129	95.862	98.0	0.0	93.392	96.918	94.305	91.546	98.933	94.559	97.239	97.717	94.344	94.444	0.0	0.0	0.0	0.0	94.943	0.0	0.0	0.0	0.0	0.0	0.0	0.0
GCA_019390815.1_PDT001097862.1_genomic	96.588	93.641	97.379	91.652	93.878	89.511	93.182	96.259	90.112	96.677	97.479	97.002	81.335	93.931	97.194	92.871	97.232	97.691	94.781	97.358	96.117	97.484	92.967	97.297	97.419	95.512	98.0	99.782	93.509	98.744	96.817	95.386	96.538	94.153	97.751	98.25	95.287	0.0	0.0	0.0	0.0	0.0	94.308	0.0	0.0	0.0	0.0	0.0	0.0	0.0
GCA_019391075.1_PDT001097870.1_genomic	96.088	93.535	97.484	91.652	93.878	89.292	93.345	96.259	90.271	96.677	97.479	97.002	81.416	93.563	97.082	92.771	97.078	97.98	94.847	97.233	95.955	97.484	92.438	97.297	97.634	95.512	98.0	96.296	93.45	96.689	96.817	94.559	97.6	94.275	97.546	98.097	95.201	0.0	0.0	0.0	0.0	0.0	94.207	0.0	0.0	0.0	0.0	0.0	0.0	0.0
GCA_019391175.1_PDT001097869.1_genomic	96.754	93.588	97.379	91.652	93.707	89.163	93.287	96.372	90.271	96.785	97.619	97.002	81.215	93.471	97.194	92.771	97.155	97.619	94.847	97.296	96.117	97.17	92.702	97.297	97.419	95.512	98.0	96.187	93.509	97.374	96.817	95.248	97.467	94.072	97.751	98.097	95.201	0.0	0.0	0.0	0.0	0.0	0.0	0.0	0.0	0.0	0.0	0.0	0.0	0.0
GCA_019392355.1_PDT001097868.1_genomic	96.088	93.535	97.484	91.652	93.878	89.292	93.345	96.259	90.271	96.677	97.479	97.002	81.416	93.563	97.082	92.771	97.078	97.98	94.847	97.233	95.955	97.484	92.438	97.297	97.634	95.512	98.0	96.296	93.45	96.689	96.817	94.559	97.6	94.275	97.546	98.097	95.201	0.0	0.0	0.0	0.0	0.0	94.207	0.0	0.0	0.0	0.0	0.0	0.0	0.0
GCA_019392615.1_PDT001098113.1_genomic	98.044	99.625	98.952	92.177	0.0	98.114	98.033	99.66	100.0	99.143	100.0	99.643	97.81	99.218	99.551	98.594	99.885	97.908	99.804	99.937	96.931	0.0	99.049	0.0	100.0	99.655	0.0	0.0	99.942	0.0	100.0	99.103	0.0	99.838	99.693	0.0	99.314	99.296	0.0	99.5	100.0	99.825	98.281	0.0	0.0	0.0	0.0	0.0	0.0	0.0
GCA_019393295.1_PDT001098079.1_genomic	96.712	93.588	97.379	91.652	93.707	89.163	93.287	96.372	90.271	96.785	97.619	97.002	81.215	93.471	97.194	92.771	97.193	97.619	94.847	97.296	96.117	97.17	92.702	97.297	97.419	95.512	98.0	96.078	93.509	97.374	96.817	95.248	97.467	94.072	97.751	98.097	95.201	0.0	0.0	0.0	0.0	0.0	0.0	0.0	0.0	0.0	0.0	0.0	0.0	0.0
GCA_019396585.1_PDT001097899.1_genomic	98.918	99.572	99.266	99.942	0.0	98.114	99.007	99.887	99.84	100.0	100.0	99.929	0.0	99.862	99.663	98.594	99.962	97.835	99.609	99.937	94.83	0.0	99.155	0.0	100.0	99.77	0.0	0.0	99.942	0.0	100.0	98.275	0.0	99.838	100.0	0.0	92.888	97.772	0.0	99.529	100.0	99.825	97.396	0.0	0.0	0.0	0.0	0.0	0.0	0.0
GCA_019396685.1_PDT001097895.1_genomic	96.504	93.641	97.379	91.886	0.0	89.616	93.24	96.259	90.271	96.677	97.479	97.002	0.0	93.655	96.97	92.771	96.963	97.763	94.781	97.358	95.955	0.0	92.279	0.0	97.419	95.742	0.0	0.0	93.567	0.0	96.817	95.455	0.0	94.072	97.751	0.0	95.201	0.0	0.0	0.0	0.0	0.0	94.154	0.0	0.0	0.0	0.0	0.0	0.0	0.0
GCA_019400445.1_ASM1940044v1_genomic	97.794	99.625	98.637	99.883	0.0	98.447	99.104	99.887	100.0	99.786	99.86	99.929	0.0	99.862	99.888	98.494	99.962	97.908	99.543	99.686	94.83	0.0	99.102	0.0	100.0	99.54	0.0	0.0	99.942	0.0	100.0	97.447	0.0	99.797	99.796	0.0	92.888	0.0	99.528	99.417	100.0	99.825	0.0	0.0	0.0	0.0	0.0	0.0	0.0	0.0
GCA_019400455.1_ASM1940045v1_genomic	99.209	99.625	98.952	99.825	0.0	99.165	99.357	99.887	99.679	99.786	100.0	99.857	99.757	99.678	99.663	99.297	100.0	97.475	99.804	98.994	91.115	0.0	99.63	0.0	100.0	99.77	0.0	0.0	99.006	0.0	100.0	98.068	0.0	99.959	99.898	0.0	99.572	96.987	99.492	99.333	100.0	99.825	99.115	0.0	0.0	0.0	0.0	0.0	0.0	0.0
GCA_019400465.1_ASM1940046v1_genomic	98.585	99.625	99.266	99.883	0.0	99.221	98.618	99.773	100.0	100.0	100.0	99.714	99.473	99.264	0.0	99.297	100.0	100.0	99.87	99.811	94.184	0.0	99.525	0.0	100.0	99.655	0.0	0.0	99.942	0.0	99.832	99.172	0.0	99.635	99.796	0.0	98.972	99.57	99.637	0.0	100.0	99.825	99.167	0.0	0.0	0.0	0.0	0.0	0.0	0.0
GCA_019400505.1_ASM1940050v1_genomic	99.209	99.625	98.952	99.825	0.0	99.165	99.357	99.887	99.679	99.786	100.0	99.857	99.757	99.678	99.663	99.297	100.0	97.475	99.804	98.994	91.115	0.0	99.63	0.0	100.0	99.77	0.0	0.0	99.006	0.0	100.0	98.068	0.0	99.959	99.898	0.0	99.572	96.987	99.492	99.333	100.0	99.825	99.115	0.0	0.0	0.0	0.0	0.0	0.0	0.0
GCA_019400525.1_ASM1940052v1_genomic	96.754	93.535	97.379	91.71	0.0	89.292	93.097	96.372	90.271	96.677	97.479	96.931	81.376	93.655	97.194	92.671	96.847	97.763	94.912	97.358	95.955	0.0	92.332	0.0	97.419	95.627	0.0	0.0	93.45	0.0	96.817	95.455	0.0	94.153	97.751	0.0	95.287	0.0	0.0	0.0	0.0	0.0	94.256	0.0	0.0	0.0	0.0	0.0	0.0	0.0
GCA_019400545.1_ASM1940054v1_genomic	96.504	93.641	97.484	91.594	0.0	89.347	93.345	96.145	90.271	96.785	97.479	97.002	0.0	0.0	0.0	92.671	97.424	97.691	94.912	97.296	95.955	0.0	94.926	0.0	97.419	95.512	0.0	0.0	93.509	0.0	96.817	95.799	0.0	94.153	97.444	0.0	95.287	0.0	0.0	0.0	98.63	0.0	94.36	0.0	0.0	0.0	0.0	0.0	0.0	0.0
GCA_019400555.1_ASM1940055v1_genomic	99.917	99.358	98.323	99.65	0.0	99.944	98.91	99.887	99.84	99.786	100.0	100.0	99.513	100.0	99.776	98.594	99.962	97.403	99.804	99.811	99.838	0.0	99.947	0.0	98.925	99.77	0.0	0.0	99.883	0.0	99.832	99.172	0.0	100.0	100.0	0.0	99.057	98.748	99.165	0.0	100.0	99.767	97.604	0.0	0.0	0.0	0.0	0.0	0.0	0.0
GCA_019400575.1_ASM1940057v1_genomic	99.001	99.839	98.323	99.942	0.0	0.0	98.812	99.773	99.84	97.535	99.58	99.929	99.757	0.0	99.776	98.695	99.846	97.908	99.609	99.874	95.631	0.0	0.0	0.0	100.0	99.655	0.0	0.0	99.825	0.0	100.0	97.861	0.0	99.919	100.0	0.0	99.572	99.804	0.0	0.0	100.0	0.0	96.771	0.0	0.0	0.0	0.0	0.0	0.0	0.0
GCA_019400595.1_ASM1940059v1_genomic	96.504	93.641	97.484	91.594	0.0	89.347	93.345	96.145	90.271	96.785	97.479	97.002	81.416	93.609	96.97	0.0	97.424	0.0	94.912	97.296	95.955	0.0	94.926	0.0	97.419	95.512	0.0	0.0	93.509	0.0	96.817	95.799	0.0	94.153	97.444	0.0	95.287	0.0	0.0	0.0	98.63	97.033	94.36	0.0	0.0	0.0	0.0	0.0	0.0	0.0
GCA_019400625.1_ASM1940062v1_genomic	99.001	99.839	98.323	99.942	0.0	0.0	98.793	99.773	99.84	97.535	99.72	99.929	99.757	99.218	99.776	98.695	99.846	97.908	99.543	99.874	95.631	0.0	99.313	0.0	100.0	99.655	0.0	0.0	99.825	0.0	100.0	97.861	0.0	99.919	100.0	0.0	99.572	99.804	0.0	0.0	100.0	0.0	96.771	0.0	0.0	0.0	0.0	0.0	0.0	0.0
GCA_019400645.1_ASM1940064v1_genomic	96.754	93.535	97.379	91.71	0.0	89.292	93.097	96.372	90.271	96.677	97.479	97.002	81.376	93.655	97.194	92.671	96.847	97.763	94.912	97.358	95.955	0.0	92.332	0.0	97.419	95.627	0.0	0.0	93.45	0.0	96.817	95.455	0.0	94.153	97.751	0.0	95.287	0.0	0.0	0.0	0.0	0.0	94.204	0.0	0.0	0.0	0.0	0.0	0.0	0.0
GCA_019400665.1_ASM1940066v1_genomic	96.754	0.0	97.379	91.71	0.0	89.292	93.097	96.372	90.271	96.677	97.479	96.859	81.376	93.655	97.194	92.671	96.847	97.763	94.912	97.358	95.955	0.0	92.332	0.0	97.419	95.627	0.0	0.0	93.45	0.0	96.817	95.455	0.0	94.153	97.751	0.0	95.287	0.0	0.0	0.0	0.0	0.0	94.256	0.0	0.0	0.0	0.0	0.0	0.0	0.0
GCA_019400675.1_ASM1940067v1_genomic	96.504	93.641	97.484	91.594	0.0	89.347	93.345	96.145	90.271	96.785	97.479	97.002	81.416	93.609	96.97	92.671	97.424	97.691	94.912	97.296	95.955	0.0	94.926	97.297	97.419	95.512	98.0	0.0	93.509	0.0	96.817	95.799	0.0	94.153	97.444	0.0	95.287	0.0	0.0	0.0	98.63	0.0	94.317	0.0	0.0	0.0	0.0	0.0	0.0	0.0
GCA_019400705.1_ASM1940070v1_genomic	99.209	99.625	98.952	99.825	0.0	99.165	99.357	99.887	99.679	99.786	100.0	99.857	99.757	99.678	99.663	99.297	100.0	97.475	99.804	99.057	91.115	0.0	99.63	0.0	100.0	99.77	0.0	0.0	99.006	0.0	100.0	98.068	0.0	99.959	99.898	0.0	99.572	96.987	0.0	99.333	100.0	0.0	99.115	0.0	0.0	0.0	0.0	0.0	0.0	0.0
GCA_019400725.1_ASM1940072v1_genomic	96.504	0.0	97.484	91.594	0.0	89.347	93.345	96.145	90.271	96.785	97.479	97.002	81.416	93.609	96.97	0.0	97.424	97.691	94.912	97.296	95.955	0.0	94.926	0.0	97.419	95.512	0.0	0.0	0.0	0.0	96.817	95.799	0.0	94.153	97.444	0.0	95.287	0.0	0.0	0.0	98.63	0.0	94.36	0.0	0.0	0.0	0.0	0.0	0.0	0.0
GCA_019402845.1_PDT001099513.1_genomic	97.836	99.625	98.637	99.883	0.0	99.221	99.026	99.773	97.289	99.893	99.86	99.929	99.757	99.264	99.776	99.197	99.962	97.403	99.739	99.874	91.922	0.0	99.472	0.0	100.0	99.77	0.0	0.0	99.883	0.0	100.0	98.413	0.0	99.635	99.898	0.0	99.229	99.609	0.0	100.0	100.0	99.767	98.542	0.0	0.0	0.0	0.0	0.0	0.0	0.0
GCA_019403165.1_PDT001098940.1_genomic	99.958	100.0	100.0	99.942	0.0	100.0	100.0	100.0	100.0	100.0	100.0	100.0	100.0	100.0	100.0	100.0	100.0	100.0	100.0	100.0	100.0	0.0	100.0	0.0	100.0	100.0	0.0	0.0	100.0	0.0	100.0	99.179	0.0	100.0	100.0	0.0	100.0	100.0	99.964	100.0	100.0	100.0	99.948	0.0	0.0	0.0	0.0	0.0	0.0	0.0
GCA_019403265.1_PDT001098932.1_genomic	98.211	99.572	98.218	99.942	0.0	100.0	98.812	99.887	100.0	99.786	100.0	99.857	99.878	99.908	99.888	98.594	99.923	97.403	99.804	99.937	97.087	0.0	99.683	0.0	100.0	99.77	0.0	0.0	100.0	0.0	99.832	99.241	0.0	99.838	99.898	0.0	99.143	98.748	0.0	0.0	100.0	99.709	99.115	0.0	0.0	0.0	0.0	0.0	0.0	0.0
GCA_019403365.1_PDT001098920.1_genomic	96.588	93.641	97.379	91.886	93.878	89.292	93.0	96.259	90.271	96.356	97.479	97.002	81.295	93.655	96.97	92.771	97.232	97.763	94.716	97.296	95.955	97.17	92.279	97.297	97.419	95.397	98.0	96.187	93.567	97.374	96.817	95.523	97.467	94.153	97.648	98.174	95.287	0.0	0.0	0.0	0.0	0.0	94.259	0.0	0.0	0.0	0.0	0.0	0.0	0.0
GCA_019403465.1_PDT001099537.1_genomic	96.629	93.641	97.379	91.652	93.707	89.292	93.306	96.145	90.271	96.892	97.619	97.002	81.376	93.793	96.857	92.871	96.847	97.835	94.847	97.296	95.955	97.799	92.702	97.523	97.419	95.512	98.0	99.673	93.509	99.315	96.985	95.455	96.804	94.153	97.751	98.097	95.458	0.0	0.0	0.0	0.0	0.0	0.0	0.0	0.0	0.0	0.0	0.0	0.0	0.0
GCA_019403505.1_PDT001099536.1_genomic	96.588	93.641	97.379	91.652	93.878	89.511	93.182	96.259	90.112	96.677	97.479	97.002	81.335	93.931	97.194	92.871	97.232	97.691	94.781	97.358	96.117	97.484	92.967	97.297	97.419	95.512	98.0	99.782	93.509	98.744	96.817	95.386	96.538	94.153	97.751	98.25	95.287	0.0	0.0	0.0	0.0	0.0	94.36	0.0	0.0	0.0	0.0	0.0	0.0	0.0
GCA_019403545.1_PDT001099528.1_genomic	96.588	93.641	97.484	91.652	0.0	90.183	93.364	96.145	90.112	96.892	97.339	0.0	0.0	93.609	97.082	92.671	97.116	97.691	94.716	97.233	0.0	0.0	94.926	0.0	97.419	95.512	0.0	0.0	93.567	0.0	96.65	95.523	0.0	94.275	97.853	0.0	95.373	0.0	0.0	0.0	98.402	96.975	0.0	0.0	0.0	0.0	0.0	0.0	0.0	0.0
GCA_019403565.1_PDT001099527.1_genomic	96.588	93.641	97.379	91.652	93.878	89.511	93.182	96.259	90.112	96.677	97.479	97.002	81.335	93.931	97.194	92.871	97.232	97.691	94.781	97.358	96.117	97.484	92.967	97.297	97.419	95.512	98.0	99.782	93.509	98.744	96.817	95.386	96.538	94.153	97.751	98.25	95.287	0.0	0.0	0.0	0.0	0.0	94.36	0.0	0.0	0.0	0.0	0.0	0.0	0.0
GCA_019403585.1_PDT001099512.1_genomic	98.211	99.572	98.218	99.942	0.0	100.0	98.812	99.887	100.0	99.786	100.0	99.857	99.878	99.908	99.888	98.594	99.923	97.403	99.804	99.937	97.087	0.0	99.683	0.0	100.0	99.77	0.0	0.0	100.0	0.0	100.0	99.241	0.0	99.838	99.898	0.0	99.143	98.748	0.0	0.0	100.0	99.709	99.115	0.0	0.0	0.0	0.0	0.0	0.0	0.0
GCA_019403605.1_PDT001099514.1_genomic	99.958	99.946	100.0	100.0	0.0	100.0	99.981	100.0	100.0	100.0	100.0	100.0	100.0	100.0	100.0	100.0	100.0	100.0	100.0	100.0	100.0	0.0	100.0	0.0	100.0	99.885	0.0	0.0	100.0	0.0	100.0	99.588	0.0	100.0	100.0	0.0	100.0	100.0	100.0	100.0	100.0	100.0	100.0	0.0	0.0	0.0	0.0	0.0	0.0	0.0
GCA_019403985.1_PDT001098934.1_genomic	99.209	99.625	98.952	99.825	0.0	99.165	99.357	99.887	99.679	99.786	100.0	99.857	99.757	99.678	99.663	99.297	100.0	97.475	99.804	99.057	91.115	0.0	99.63	0.0	100.0	99.77	0.0	0.0	99.006	0.0	100.0	98.068	0.0	99.959	99.898	0.0	99.572	96.987	99.492	99.333	100.0	99.825	99.115	0.0	0.0	0.0	0.0	0.0	0.0	0.0
GCA_019404765.1_PDT001099511.1_genomic	98.211	99.572	98.218	99.942	0.0	100.0	98.812	99.887	100.0	99.786	100.0	99.857	99.878	99.908	99.888	98.594	99.923	97.403	99.804	99.937	97.087	0.0	99.683	0.0	100.0	99.77	0.0	0.0	100.0	0.0	100.0	99.241	0.0	99.838	99.898	0.0	99.143	98.748	0.0	0.0	100.0	99.709	99.115	0.0	0.0	0.0	0.0	0.0	0.0	0.0
GCA_019407645.1_PDT001099522.1_genomic	99.209	99.625	98.952	99.825	0.0	99.165	99.357	99.887	99.679	99.786	100.0	99.857	99.757	99.678	99.663	99.297	100.0	97.475	99.804	99.057	91.115	0.0	99.63	0.0	100.0	99.77	0.0	0.0	99.006	0.0	100.0	98.068	0.0	99.959	99.898	0.0	99.572	96.987	99.492	99.333	100.0	99.825	99.115	0.0	0.0	0.0	0.0	0.0	0.0	0.0
GCA_019407745.1_PDT001099516.1_genomic	96.088	93.535	97.484	91.652	0.0	89.292	93.345	96.259	90.271	96.677	97.479	97.002	81.376	93.563	97.082	92.771	97.078	97.98	94.847	97.233	95.955	97.484	92.438	97.297	97.634	95.512	98.0	96.296	93.45	96.689	96.817	94.559	97.6	94.275	97.546	98.097	95.201	0.0	0.0	0.0	0.0	0.0	94.207	0.0	0.0	0.0	0.0	0.0	0.0	0.0
GCA_019410035.1_PDT001099539.1_genomic	96.463	93.641	97.589	91.769	93.878	89.292	93.364	96.145	90.271	96.892	97.479	97.002	81.335	93.609	97.082	92.871	97.232	97.835	94.781	97.17	0.0	97.17	95.082	97.635	97.419	95.512	97.333	96.296	92.812	97.489	96.817	96.143	97.067	94.072	97.751	98.097	95.373	0.0	0.0	0.0	98.402	96.975	0.0	0.0	0.0	0.0	0.0	0.0	0.0	0.0
GCA_019410075.1_PDT001099519.1_genomic	96.088	93.535	97.484	91.652	93.878	89.292	93.345	96.259	90.271	96.677	97.479	97.002	81.376	93.563	97.082	92.771	97.078	97.98	94.847	97.233	95.955	97.484	92.438	97.297	97.634	95.512	98.0	96.296	93.45	96.689	96.817	94.559	97.6	94.275	97.546	98.097	95.201	0.0	0.0	0.0	0.0	0.0	94.207	0.0	0.0	0.0	0.0	0.0	0.0	0.0
GCA_019413355.1_PDT001099562.1_genomic	96.588	93.641	97.379	91.652	93.878	89.511	93.182	96.259	90.112	96.677	97.479	97.002	81.335	93.931	97.194	92.871	97.232	97.691	94.781	97.358	96.117	97.484	92.967	97.297	97.419	95.512	98.0	99.782	93.509	98.744	96.817	95.386	96.538	94.153	97.751	98.25	95.287	0.0	0.0	0.0	0.0	0.0	94.36	0.0	0.0	0.0	0.0	0.0	0.0	0.0
GCA_019434565.1_PDT001100648.1_genomic	97.794	99.625	98.637	99.883	0.0	98.447	99.104	99.887	100.0	99.786	99.86	99.929	0.0	99.862	99.888	98.494	99.962	97.908	99.609	99.686	94.83	0.0	99.102	0.0	100.0	99.54	0.0	0.0	99.942	0.0	100.0	97.447	0.0	99.797	100.0	0.0	92.888	0.0	0.0	99.417	100.0	99.825	0.0	0.0	0.0	0.0	0.0	0.0	0.0	0.0
GCA_019434585.1_PDT001100665.1_genomic	96.588	93.641	97.484	91.652	0.0	90.183	93.364	96.145	90.112	96.892	97.339	97.002	81.416	93.609	96.97	92.871	97.116	97.763	94.716	97.233	0.0	0.0	94.926	0.0	97.419	95.512	0.0	0.0	93.567	0.0	96.65	95.523	0.0	94.275	97.853	0.0	95.373	0.0	0.0	0.0	98.402	96.975	0.0	0.0	0.0	0.0	0.0	0.0	0.0	0.0
GCA_019434665.1_PDT001100539.1_genomic	96.296	93.641	97.589	91.652	0.0	89.679	93.201	96.259	90.112	96.677	97.479	97.002	81.376	93.517	97.082	92.972	97.116	97.763	94.912	97.296	95.955	0.0	92.279	0.0	97.419	95.627	0.0	0.0	93.567	0.0	96.817	95.333	0.0	94.194	97.853	0.0	95.287	0.0	0.0	0.0	0.0	0.0	94.207	0.0	0.0	0.0	0.0	0.0	0.0	0.0
GCA_019435605.1_PDT001100607.1_genomic	94.965	88.407	95.702	90.543	0.0	88.111	0.0	90.94	89.474	88.746	97.339	86.69	0.0	92.92	95.623	93.373	97.309	97.835	93.607	97.547	96.44	0.0	92.133	0.0	96.559	95.862	0.0	0.0	93.333	0.0	94.472	91.821	0.0	94.965	97.751	0.0	91.345	92.491	0.0	0.0	0.0	0.0	0.0	0.0	0.0	0.0	0.0	0.0	0.0	0.0
GCA_019436325.1_PDT001100533.1_genomic	97.836	99.893	99.161	99.825	0.0	98.788	99.104	99.887	100.0	100.0	100.0	99.786	99.757	99.77	99.776	98.293	99.846	97.835	99.478	99.874	94.184	0.0	99.472	0.0	100.0	99.77	0.0	0.0	100.0	0.0	100.0	98.551	0.0	99.432	100.0	0.0	99.143	98.005	0.0	0.0	100.0	99.884	97.448	0.0	0.0	0.0	0.0	0.0	0.0	0.0
GCA_019437245.1_PDT001100782.1_genomic	96.504	93.641	97.379	91.652	93.878	89.292	92.942	96.145	90.431	96.356	97.619	97.002	81.215	93.793	97.194	92.871	96.924	97.835	94.716	97.296	96.117	97.484	92.702	97.297	97.634	95.397	98.0	99.782	93.45	98.744	96.985	95.248	96.272	94.153	97.751	98.174	95.458	95.188	0.0	0.0	0.0	0.0	0.0	0.0	0.0	0.0	0.0	0.0	0.0	0.0
GCA_019439585.1_PDT001100528.1_genomic	96.088	93.535	97.484	91.652	93.878	89.292	93.345	96.259	90.271	96.677	97.479	97.002	81.376	93.563	97.082	92.771	97.078	97.98	94.847	97.233	95.955	97.484	92.438	97.297	97.634	95.512	98.0	96.296	93.45	96.689	96.817	94.559	97.6	94.275	97.546	98.097	95.201	0.0	0.0	0.0	0.0	0.0	94.207	0.0	0.0	0.0	0.0	0.0	0.0	0.0
GCA_019439625.1_PDT001100541.1_genomic	98.211	99.572	98.218	99.942	0.0	100.0	98.812	99.887	100.0	99.786	100.0	99.857	99.878	99.908	99.888	98.594	99.923	97.403	99.804	99.937	97.087	0.0	99.683	0.0	100.0	99.77	0.0	0.0	100.0	0.0	100.0	99.241	0.0	99.838	99.898	0.0	99.143	98.748	0.0	0.0	100.0	99.709	99.115	0.0	0.0	0.0	0.0	0.0	0.0	0.0
GCA_019439685.1_PDT001100526.1_genomic	96.588	93.641	97.484	91.652	0.0	90.183	93.364	96.145	90.112	96.892	97.339	97.002	0.0	93.609	97.082	92.671	97.116	97.691	94.716	97.233	0.0	0.0	94.926	0.0	97.419	95.512	0.0	0.0	93.567	0.0	96.65	95.523	0.0	94.275	97.853	0.0	95.373	0.0	97.821	0.0	98.402	96.975	0.0	0.0	0.0	0.0	0.0	0.0	0.0	0.0
GCA_019439865.1_PDT001100663.1_genomic	98.835	99.893	98.008	99.825	0.0	98.609	0.0	99.887	99.84	96.785	99.86	99.786	97.932	99.54	99.888	98.594	99.923	97.835	99.217	99.874	92.557	0.0	99.366	0.0	99.785	99.77	0.0	0.0	99.129	0.0	100.0	98.551	0.0	99.919	100.0	0.0	93.316	97.263	0.0	99.833	99.772	99.767	97.188	0.0	0.0	0.0	0.0	0.0	0.0	0.0
GCA_019441735.1_PDT001100701.1_genomic	99.542	99.786	98.323	99.942	0.0	99.61	98.91	99.887	99.84	99.786	100.0	99.786	99.838	99.954	99.776	98.394	99.846	97.835	99.609	99.811	99.676	0.0	99.525	0.0	100.0	99.77	0.0	0.0	99.825	0.0	100.0	99.379	0.0	99.878	100.0	0.0	99.829	98.592	99.855	99.25	100.0	99.709	97.188	0.0	0.0	0.0	0.0	0.0	0.0	0.0
GCA_019442005.1_PDT001100540.1_genomic	96.588	93.641	97.484	91.652	0.0	90.183	93.364	96.145	90.112	96.892	97.339	97.002	0.0	93.609	97.082	92.671	97.116	97.691	94.716	97.233	0.0	0.0	94.926	0.0	97.419	95.512	0.0	0.0	93.567	0.0	96.65	95.523	0.0	94.275	97.853	0.0	95.373	0.0	0.0	0.0	98.402	96.975	0.0	0.0	0.0	0.0	0.0	0.0	0.0	0.0
GCA_019442705.1_PDT001100704.1_genomic	96.588	93.535	97.275	91.652	0.0	90.183	93.384	96.145	90.112	96.677	97.479	97.002	81.376	93.609	97.306	92.871	97.116	97.691	94.781	97.044	0.0	0.0	94.926	0.0	97.419	95.397	0.0	0.0	93.567	0.0	96.817	95.868	0.0	94.072	97.648	0.0	95.373	0.0	0.0	0.0	98.63	96.975	94.154	0.0	0.0	0.0	0.0	0.0	0.0	0.0
GCA_019447515.1_PDT001097542.1_genomic	99.209	99.625	98.952	99.825	0.0	99.165	99.357	99.887	99.679	99.786	100.0	99.786	99.757	99.678	99.663	99.297	100.0	97.403	99.804	99.057	91.115	0.0	99.63	0.0	100.0	99.77	0.0	0.0	99.006	0.0	100.0	98.068	0.0	99.959	99.898	0.0	99.572	96.987	99.492	99.333	100.0	99.709	99.115	0.0	0.0	0.0	0.0	0.0	0.0	0.0
GCA_019454245.1_PDT001101164.1_genomic	97.836	99.625	98.847	92.177	0.0	98.114	98.033	99.66	97.129	99.143	100.0	99.929	97.81	99.816	99.663	98.594	99.885	97.763	99.804	99.937	97.415	0.0	99.049	0.0	100.0	99.655	0.0	0.0	99.006	0.0	100.0	99.103	0.0	99.838	100.0	0.0	92.716	95.934	99.528	99.917	100.0	99.825	98.281	0.0	0.0	0.0	0.0	0.0	0.0	0.0
GCA_019454305.1_PDT001101163.1_genomic	96.754	93.588	97.379	91.652	93.707	89.163	93.287	96.372	90.271	96.785	97.619	97.002	81.215	93.471	97.194	92.771	97.193	97.619	94.847	97.296	96.117	97.17	92.702	97.297	97.419	95.512	98.0	96.187	93.509	97.374	96.817	95.248	97.467	94.072	97.751	98.097	95.201	0.0	0.0	0.0	0.0	0.0	0.0	0.0	0.0	0.0	0.0	0.0	0.0	0.0
GCA_019461315.1_PDT001105155.1_genomic	99.958	100.0	100.0	99.942	0.0	100.0	100.0	100.0	100.0	100.0	100.0	100.0	100.0	100.0	100.0	100.0	100.0	100.0	100.0	100.0	100.0	0.0	100.0	0.0	100.0	100.0	0.0	0.0	100.0	0.0	100.0	99.179	0.0	100.0	100.0	0.0	100.0	100.0	99.964	100.0	100.0	100.0	99.948	0.0	0.0	0.0	0.0	0.0	0.0	0.0
GCA_019462415.1_PDT001105092.1_genomic	96.754	93.535	97.379	91.71	0.0	89.292	93.097	96.372	90.271	96.677	97.479	97.002	81.376	93.655	97.194	92.671	96.847	97.763	94.912	97.358	95.955	0.0	92.332	0.0	97.419	95.627	0.0	0.0	93.45	0.0	96.817	95.455	0.0	94.153	97.751	0.0	95.287	0.0	0.0	0.0	0.0	0.0	94.256	0.0	0.0	0.0	0.0	0.0	0.0	0.0
GCA_019462575.1_PDT001105077.1_genomic	96.504	93.694	97.379	91.594	93.878	89.292	92.942	96.145	90.431	96.356	97.479	97.002	81.295	93.747	96.857	92.871	96.924	97.835	94.716	97.296	96.117	97.484	92.649	97.297	97.634	95.397	98.0	99.782	93.567	98.744	96.985	95.455	96.272	94.153	97.751	98.174	95.458	95.188	0.0	0.0	0.0	0.0	0.0	0.0	0.0	0.0	0.0	0.0	0.0	0.0
GCA_019462615.1_PDT001105081.1_genomic	96.463	93.482	97.484	91.594	0.0	89.779	93.306	96.032	90.271	96.677	97.059	97.002	81.335	93.379	96.857	92.771	97.116	97.619	94.651	97.233	0.0	0.0	94.979	0.0	97.419	95.512	0.0	0.0	92.812	0.0	96.817	95.73	0.0	94.072	97.444	0.0	95.373	0.0	97.858	0.0	98.63	97.033	0.0	0.0	0.0	0.0	0.0	0.0	0.0	0.0
GCA_019462655.1_PDT001105076.1_genomic	96.088	93.535	97.379	91.652	93.878	89.292	93.364	96.259	90.271	96.57	97.479	97.002	81.376	93.563	97.082	92.771	97.078	97.98	94.847	97.233	95.955	97.484	92.438	97.297	97.634	95.512	98.0	96.296	93.45	96.689	96.817	94.49	97.6	94.275	97.444	98.097	95.201	0.0	0.0	0.0	0.0	0.0	94.207	0.0	0.0	0.0	0.0	0.0	0.0	0.0
GCA_019462675.1_PDT001105075.1_genomic	96.504	93.694	97.379	91.594	93.878	89.292	92.942	96.145	90.431	96.356	97.479	97.002	81.295	93.747	96.857	92.871	96.924	97.835	94.716	97.296	96.117	97.484	92.649	97.297	97.634	95.397	98.0	99.782	93.567	98.744	96.985	95.455	96.272	94.153	97.751	98.174	95.458	95.188	0.0	0.0	0.0	0.0	0.0	0.0	0.0	0.0	0.0	0.0	0.0	0.0
GCA_019462695.1_PDT001105073.1_genomic	96.588	93.641	97.379	91.886	93.878	89.292	93.0	96.259	90.271	96.356	97.479	97.002	81.295	93.655	96.97	92.771	97.232	97.763	94.716	97.296	95.955	97.17	92.279	97.297	97.419	95.397	98.0	96.187	93.567	97.374	96.817	95.523	97.467	94.153	97.648	98.174	95.287	0.0	0.0	0.0	0.0	0.0	94.259	0.0	0.0	0.0	0.0	0.0	0.0	0.0
GCA_019462715.1_PDT001105070.1_genomic	96.38	93.482	97.484	91.652	0.0	89.669	93.306	96.145	90.271	96.677	97.059	97.002	81.335	93.379	96.857	92.771	97.116	97.619	94.651	97.233	0.0	0.0	0.0	0.0	97.419	95.512	0.0	0.0	92.754	0.0	96.817	95.799	0.0	94.072	97.444	0.0	95.373	0.0	97.858	0.0	98.63	97.033	0.0	0.0	0.0	0.0	0.0	0.0	0.0	0.0
GCA_019462735.1_PDT001105072.1_genomic	98.918	99.572	99.266	99.942	0.0	98.114	99.007	99.887	99.84	100.0	100.0	99.929	0.0	99.862	99.663	98.594	99.962	97.835	99.609	99.937	94.83	0.0	99.155	0.0	100.0	99.77	0.0	0.0	99.942	0.0	100.0	98.275	0.0	99.838	100.0	0.0	92.888	97.772	99.601	99.529	100.0	99.825	97.344	0.0	0.0	0.0	0.0	0.0	0.0	0.0
GCA_019462755.1_PDT001105071.1_genomic	99.834	99.839	98.323	100.0	0.0	100.0	99.221	99.887	100.0	100.0	100.0	99.857	99.919	99.862	99.663	99.297	99.923	97.547	99.804	99.748	92.071	0.0	99.419	0.0	100.0	99.77	0.0	0.0	100.0	0.0	100.0	98.965	0.0	99.838	100.0	0.0	99.057	99.648	99.746	99.25	99.772	99.709	97.604	0.0	0.0	0.0	0.0	0.0	0.0	0.0
GCA_019462775.1_PDT001105074.1_genomic	97.087	88.765	95.702	90.251	0.0	86.678	92.314	95.692	89.793	89.068	98.039	86.548	0.0	92.995	96.296	93.574	97.116	98.052	94.064	96.981	96.44	0.0	92.076	0.0	95.914	95.862	0.0	0.0	93.333	0.0	93.97	90.447	0.0	94.925	97.546	0.0	94.602	94.527	0.0	0.0	0.0	0.0	94.674	0.0	0.0	0.0	0.0	0.0	0.0	0.0
GCA_019462795.1_PDT001105065.1_genomic	98.918	99.572	99.266	99.942	0.0	98.114	99.007	99.887	99.84	100.0	100.0	99.929	0.0	99.862	99.663	98.594	99.962	97.835	99.609	99.937	94.83	0.0	99.155	0.0	100.0	99.77	0.0	0.0	99.942	0.0	100.0	98.275	0.0	99.838	100.0	0.0	92.888	97.772	99.601	99.529	100.0	99.825	97.344	0.0	0.0	0.0	0.0	0.0	0.0	0.0
GCA_019462815.1_PDT001105067.1_genomic	98.627	99.839	98.113	100.0	0.0	99.889	99.163	99.773	100.0	99.786	100.0	99.714	99.554	99.264	99.439	99.096	99.923	99.928	99.804	99.811	91.276	0.0	99.472	0.0	100.0	99.77	0.0	0.0	100.0	0.0	100.0	98.551	0.0	99.878	99.898	0.0	98.972	99.452	99.31	99.417	100.0	99.884	98.698	0.0	0.0	0.0	0.0	0.0	0.0	0.0
GCA_019462835.1_PDT001105069.1_genomic	98.585	99.625	99.266	99.883	0.0	99.221	98.598	99.773	100.0	100.0	100.0	99.643	99.473	99.264	99.663	99.297	99.962	100.0	99.87	99.811	94.184	0.0	99.525	0.0	100.0	99.655	0.0	0.0	99.942	0.0	99.832	99.241	0.0	99.635	99.796	0.0	98.972	99.57	0.0	0.0	100.0	99.825	99.167	0.0	0.0	0.0	0.0	0.0	0.0	0.0
GCA_019462855.1_PDT001105068.1_genomic	96.754	93.588	97.379	91.652	93.707	89.163	93.287	96.372	90.271	96.785	97.619	97.002	81.215	93.471	97.194	92.771	97.193	97.619	94.847	97.296	96.117	97.17	92.702	97.297	97.419	95.512	98.0	96.187	93.509	97.374	96.817	95.248	97.467	94.072	97.751	98.097	95.201	0.0	0.0	0.0	0.0	0.0	0.0	0.0	0.0	0.0	0.0	0.0	0.0	0.0
GCA_019462875.1_PDT001105066.1_genomic	96.588	93.641	97.379	91.886	93.878	89.292	93.0	96.259	90.271	96.356	97.479	97.002	81.295	93.655	96.97	92.771	97.232	97.763	94.716	97.296	95.955	97.17	92.279	97.297	97.419	95.397	98.0	96.187	93.567	97.374	96.817	95.523	97.467	94.153	97.648	98.174	95.287	95.383	0.0	0.0	0.0	0.0	94.259	0.0	0.0	0.0	0.0	0.0	0.0	0.0
GCA_019462895.1_PDT001105064.1_genomic	97.836	99.625	98.952	92.177	0.0	98.114	98.033	99.66	97.129	99.143	100.0	99.929	97.81	99.816	99.663	98.594	99.885	97.763	99.804	99.937	97.415	0.0	99.049	0.0	100.0	99.655	0.0	0.0	99.006	0.0	100.0	99.103	0.0	99.838	100.0	0.0	92.716	95.934	99.528	99.917	100.0	99.825	98.281	0.0	0.0	0.0	0.0	0.0	0.0	0.0
GCA_019462915.1_PDT001105063.1_genomic	96.213	88.712	96.541	90.193	0.0	86.277	92.43	95.465	91.228	89.282	97.899	86.477	0.0	92.598	96.184	93.474	97.27	98.124	94.064	96.604	96.278	0.0	92.129	0.0	96.129	97.008	0.0	0.0	93.392	0.0	93.802	91.615	0.0	94.884	97.546	0.0	0.0	94.879	0.0	0.0	0.0	0.0	94.935	0.0	0.0	0.0	0.0	0.0	0.0	0.0
GCA_019462935.1_PDT001105062.1_genomic	96.754	93.535	97.379	91.71	0.0	89.292	93.097	96.372	90.271	96.677	97.479	97.002	81.376	93.655	97.194	92.671	96.847	97.763	94.912	97.358	95.955	0.0	92.332	0.0	97.419	95.627	0.0	0.0	93.45	0.0	96.817	95.455	0.0	94.153	97.751	0.0	95.287	0.0	0.0	0.0	0.0	0.0	94.256	0.0	0.0	0.0	0.0	0.0	0.0	0.0
GCA_019462955.1_PDT001105061.1_genomic	96.588	93.641	97.379	91.652	0.0	89.511	93.182	96.259	90.112	96.677	97.479	97.002	81.335	93.931	97.194	92.871	97.193	97.691	94.781	97.358	96.117	97.484	92.967	97.297	97.419	95.512	98.0	0.0	93.509	98.744	96.817	95.386	96.538	94.153	97.751	98.25	95.287	0.0	0.0	0.0	0.0	0.0	94.213	0.0	0.0	0.0	0.0	0.0	0.0	0.0
GCA_019462975.1_PDT001105059.1_genomic	96.754	93.535	97.379	91.71	0.0	89.292	93.097	96.372	90.271	96.677	97.479	97.002	81.376	93.655	97.194	92.57	96.847	97.763	94.912	97.358	95.955	0.0	92.332	0.0	97.419	95.627	0.0	0.0	93.45	0.0	96.817	95.455	0.0	94.153	97.751	0.0	95.287	0.0	0.0	0.0	0.0	0.0	94.256	84.092	0.0	0.0	0.0	0.0	0.0	0.0
GCA_019462995.1_PDT001105060.1_genomic	96.754	93.588	97.379	91.652	93.707	89.163	93.287	96.372	90.271	96.785	97.619	97.002	81.215	93.471	97.194	92.771	97.193	97.619	94.847	97.296	96.117	97.17	92.702	97.297	97.419	95.512	98.0	96.187	93.509	97.374	96.817	95.248	97.467	94.072	97.751	98.097	95.201	0.0	0.0	0.0	0.0	0.0	0.0	0.0	0.0	0.0	0.0	0.0	0.0	0.0
GCA_019463035.1_PDT001105055.1_genomic	96.088	93.535	97.484	91.652	93.878	89.292	93.345	96.259	90.271	96.677	97.479	97.002	81.376	93.563	97.082	92.771	97.078	97.98	94.847	97.233	95.955	97.484	92.438	97.297	97.634	95.512	98.0	96.296	93.45	96.689	96.817	94.559	97.6	94.275	97.546	98.097	95.201	0.0	0.0	0.0	0.0	0.0	94.207	0.0	0.0	0.0	0.0	0.0	0.0	0.0
GCA_019463055.1_PDT001105056.1_genomic	100.0	99.839	98.323	100.0	0.0	100.0	99.221	99.887	100.0	100.0	100.0	99.572	99.919	99.494	99.663	98.594	99.923	97.547	99.804	99.811	92.071	0.0	99.419	0.0	100.0	99.77	0.0	0.0	100.0	0.0	100.0	99.034	0.0	99.838	100.0	0.0	99.057	99.648	99.746	99.25	99.772	99.709	97.604	0.0	0.0	0.0	0.0	0.0	0.0	0.0
GCA_019463075.1_PDT001105058.1_genomic	96.754	93.535	97.379	91.71	0.0	89.292	93.097	96.372	90.271	96.677	97.479	97.002	81.376	93.701	97.194	92.671	96.847	97.763	94.912	97.358	95.955	0.0	92.332	0.0	97.419	95.627	0.0	0.0	93.45	0.0	96.817	95.455	0.0	94.153	97.751	0.0	95.287	0.0	0.0	0.0	0.0	0.0	94.256	0.0	0.0	0.0	0.0	0.0	0.0	0.0
GCA_019463095.1_PDT001105053.1_genomic	96.588	93.641	97.379	91.886	93.878	89.292	93.0	96.259	90.271	96.356	97.479	97.002	81.295	93.655	96.97	92.771	97.232	97.763	94.716	97.296	95.955	97.17	92.279	97.297	97.419	95.397	98.0	96.187	93.567	97.374	96.817	95.523	97.467	94.153	97.648	98.174	95.287	0.0	0.0	0.0	0.0	0.0	94.259	0.0	0.0	0.0	0.0	0.0	0.0	0.0
GCA_019463115.1_PDT001105052.1_genomic	96.546	93.641	97.484	91.769	0.0	90.044	93.019	96.145	90.112	96.677	97.479	97.002	81.456	93.379	97.082	92.771	97.27	97.691	94.912	97.296	0.0	0.0	95.032	0.0	97.419	95.512	0.0	0.0	93.626	0.0	96.817	95.868	0.0	94.113	97.546	0.0	95.116	95.188	97.858	0.0	98.63	96.917	0.0	0.0	0.0	0.0	0.0	0.0	0.0	0.0
GCA_019463135.1_PDT001105051.1_genomic	96.463	93.535	97.484	91.652	0.0	89.779	93.306	96.145	90.271	96.677	97.059	97.002	81.335	93.379	96.97	92.771	97.116	97.691	94.651	97.233	0.0	0.0	94.979	0.0	97.419	95.512	0.0	0.0	92.812	0.0	96.817	95.799	0.0	94.072	97.342	0.0	95.373	0.0	0.0	0.0	98.63	97.033	0.0	0.0	0.0	0.0	0.0	0.0	0.0	0.0
GCA_019463215.1_PDT001105049.1_genomic	96.588	93.641	97.379	91.886	93.878	89.292	93.0	96.259	90.271	96.356	97.479	97.002	81.295	93.655	96.97	92.771	97.232	97.763	94.716	97.296	95.955	97.17	92.279	97.297	97.419	95.397	98.0	96.187	93.567	97.374	96.817	95.523	97.467	94.153	97.648	98.174	95.287	0.0	0.0	0.0	0.0	0.0	94.259	0.0	0.0	0.0	0.0	0.0	0.0	0.0
GCA_019464835.1_PDT001104801.1_genomic	96.588	93.641	97.379	91.886	93.878	89.292	93.0	96.259	90.271	96.356	97.479	97.002	81.295	93.655	96.97	92.771	97.232	97.763	94.716	97.296	95.955	97.17	92.279	97.297	97.419	95.397	98.0	96.187	93.567	97.374	96.817	95.523	97.467	94.153	97.648	98.174	95.287	0.0	0.0	0.0	0.0	0.0	94.259	0.0	0.0	0.0	0.0	0.0	0.0	0.0
GCA_019464855.1_PDT001104800.1_genomic	96.546	93.641	97.484	91.769	93.878	89.511	93.162	96.145	90.112	96.677	97.479	97.002	81.335	93.701	96.857	92.671	97.04	97.763	94.781	97.296	95.955	97.484	92.808	96.284	97.419	95.512	98.0	96.296	93.509	97.603	96.985	95.386	97.6	94.153	97.648	97.793	95.287	0.0	0.0	0.0	0.0	0.0	94.465	0.0	0.0	0.0	0.0	0.0	0.0	0.0
GCA_019464935.1_PDT001104770.1_genomic	98.543	99.625	99.266	99.883	0.0	99.221	98.618	99.773	100.0	100.0	100.0	99.714	99.473	99.264	99.663	99.297	100.0	100.0	99.87	99.811	94.184	0.0	99.525	0.0	100.0	99.77	0.0	0.0	99.942	0.0	99.832	99.241	0.0	99.635	99.796	0.0	98.972	99.57	99.637	0.0	100.0	99.825	99.167	0.0	0.0	0.0	0.0	0.0	0.0	0.0
GCA_019474365.1_PDT001104240.1_genomic	96.213	88.5	96.541	90.251	0.0	87.383	0.0	94.218	89.314	88.96	98.179	86.619	0.0	92.69	95.96	93.373	97.155	98.413	94.325	96.73	96.764	0.0	91.918	0.0	96.344	95.977	0.0	0.0	92.982	0.0	94.305	91.684	0.0	94.965	0.0	0.0	0.0	0.0	0.0	0.0	0.0	0.0	94.197	0.0	0.0	0.0	0.0	0.0	0.0	0.0
GCA_019474385.1_PDT001104242.1_genomic	96.213	88.5	96.541	90.251	0.0	87.383	0.0	94.218	89.314	88.96	98.179	86.619	0.0	92.69	95.96	93.373	97.155	98.413	94.325	96.73	96.764	0.0	91.918	0.0	96.344	95.977	0.0	0.0	92.982	0.0	94.305	91.684	0.0	94.965	0.0	0.0	0.0	0.0	0.0	0.0	0.0	0.0	94.197	0.0	0.0	0.0	0.0	0.0	0.0	0.0
GCA_019474405.1_PDT001104241.1_genomic	96.213	88.5	96.541	90.251	0.0	87.383	0.0	94.218	89.314	88.96	98.179	86.619	0.0	92.69	95.96	93.373	97.155	98.413	94.325	96.73	96.764	0.0	91.918	0.0	96.344	95.977	0.0	0.0	92.982	0.0	94.305	91.684	0.0	94.965	0.0	0.0	0.0	0.0	0.0	0.0	0.0	0.0	94.154	0.0	0.0	0.0	0.0	0.0	0.0	0.0
GCA_019474485.1_PDT001104233.1_genomic	96.213	88.5	96.541	90.251	0.0	87.383	0.0	94.218	89.314	88.96	98.179	86.619	0.0	92.69	95.96	93.373	97.155	98.413	94.325	96.73	96.764	0.0	91.918	0.0	96.344	95.977	0.0	0.0	92.982	0.0	94.305	91.684	0.0	94.965	0.0	0.0	0.0	0.0	0.0	0.0	0.0	0.0	94.154	0.0	0.0	0.0	0.0	0.0	0.0	0.0
GCA_019474525.1_PDT001104238.1_genomic	96.213	88.5	96.541	90.251	0.0	87.383	0.0	94.218	89.314	88.96	98.179	86.619	0.0	92.69	95.96	93.373	97.155	98.413	94.325	96.73	96.764	0.0	91.918	0.0	96.344	95.977	0.0	0.0	92.982	0.0	94.305	91.684	0.0	94.965	0.0	0.0	0.0	0.0	0.0	0.0	0.0	0.0	94.154	0.0	0.0	0.0	0.0	0.0	0.0	0.0
GCA_019474565.1_PDT001104237.1_genomic	96.213	88.5	96.541	90.251	0.0	87.383	0.0	94.218	89.314	88.96	98.179	86.619	0.0	92.69	95.96	93.373	97.155	98.413	94.325	96.73	96.764	0.0	91.918	0.0	96.344	95.977	0.0	0.0	92.982	0.0	94.305	91.684	0.0	94.965	0.0	0.0	0.0	0.0	0.0	0.0	0.0	0.0	94.102	0.0	0.0	0.0	0.0	0.0	0.0	0.0
GCA_019474585.1_PDT001104236.1_genomic	96.213	88.5	96.541	90.251	0.0	87.383	0.0	94.218	89.314	88.96	98.179	86.619	0.0	92.69	95.96	93.373	97.155	98.413	94.325	96.73	96.764	0.0	91.918	0.0	96.344	95.977	0.0	0.0	92.982	0.0	94.305	91.684	0.0	94.965	0.0	0.0	0.0	0.0	0.0	0.0	0.0	0.0	94.197	0.0	0.0	0.0	0.0	0.0	0.0	0.0
GCA_019474605.1_PDT001104235.1_genomic	96.213	88.5	96.541	90.251	0.0	0.0	0.0	94.218	89.314	88.96	98.179	86.619	0.0	92.69	95.96	93.373	97.155	98.413	94.325	96.73	96.764	0.0	91.918	0.0	96.344	95.977	0.0	0.0	92.982	0.0	94.305	91.684	0.0	94.965	0.0	0.0	0.0	0.0	0.0	0.0	0.0	0.0	94.154	0.0	0.0	0.0	0.0	0.0	0.0	0.0
GCA_019474625.1_PDT001104234.1_genomic	96.213	88.5	96.541	90.251	0.0	87.383	0.0	94.218	89.314	88.96	98.179	86.619	0.0	92.69	95.96	93.373	97.155	98.413	94.325	96.73	96.764	0.0	91.918	0.0	96.344	95.977	0.0	0.0	92.982	0.0	94.305	91.684	0.0	94.965	0.0	0.0	0.0	0.0	0.0	0.0	0.0	0.0	94.154	0.0	0.0	0.0	0.0	0.0	0.0	0.0
GCA_019484005.1_PDT001103679.1_genomic	96.588	93.588	97.484	91.769	93.878	89.928	93.306	96.145	90.271	96.677	97.479	97.002	81.416	93.379	96.97	92.871	97.116	97.763	94.716	97.233	95.955	97.17	92.702	97.297	97.419	95.512	98.0	96.187	93.509	97.374	96.817	95.386	97.467	94.153	97.648	98.174	95.287	0.0	0.0	0.0	0.0	0.0	0.0	0.0	0.0	0.0	0.0	0.0	0.0	0.0
GCA_019485765.1_PDT001103574.1_genomic	99.917	99.358	98.323	99.65	0.0	99.944	98.91	99.887	99.84	99.786	100.0	100.0	99.513	100.0	99.776	98.594	99.962	97.403	99.804	99.811	99.838	0.0	99.947	0.0	98.925	99.77	0.0	0.0	99.883	0.0	99.832	99.172	0.0	100.0	100.0	0.0	99.057	98.748	99.201	0.0	100.0	99.767	97.604	0.0	0.0	0.0	0.0	0.0	0.0	0.0
GCA_019485825.1_PDT001103569.1_genomic	96.504	93.535	97.484	91.769	93.878	89.843	93.287	96.259	90.271	96.463	97.479	97.002	81.295	93.655	96.97	92.871	96.963	97.835	94.847	97.233	95.955	97.17	92.279	97.297	97.634	95.512	98.0	96.187	93.567	97.374	96.65	95.386	97.467	94.153	97.751	98.174	95.373	0.0	0.0	0.0	0.0	0.0	94.36	0.0	0.0	0.0	0.0	0.0	0.0	0.0
GCA_019485925.1_PDT001105261.1_genomic	96.463	93.535	97.484	91.652	0.0	89.779	93.306	96.145	90.271	96.677	97.059	97.002	81.335	93.379	96.97	92.771	97.116	97.691	94.651	97.233	0.0	0.0	94.979	0.0	97.419	95.512	0.0	0.0	92.812	0.0	96.817	95.799	0.0	94.072	97.444	0.0	95.373	0.0	97.785	0.0	98.63	97.033	0.0	0.0	0.0	0.0	0.0	0.0	0.0	0.0
GCA_019485945.1_PDT001105255.1_genomic	96.463	93.535	97.484	91.652	0.0	89.779	93.306	96.145	90.271	96.677	97.059	97.002	81.335	93.379	96.97	92.771	97.116	97.691	94.651	97.233	0.0	0.0	94.979	0.0	97.419	95.512	0.0	0.0	92.812	0.0	96.817	95.799	0.0	94.072	97.444	0.0	95.373	0.0	97.785	0.0	98.63	97.033	0.0	0.0	0.0	0.0	0.0	0.0	0.0	0.0
GCA_019486045.1_PDT001105266.1_genomic	97.794	99.625	99.266	99.883	0.0	98.114	99.007	99.887	100.0	99.571	100.0	99.929	0.0	99.218	99.214	98.293	99.923	97.619	99.609	99.937	94.83	0.0	99.208	0.0	99.355	99.77	0.0	0.0	99.942	0.0	100.0	99.034	0.0	99.878	99.796	0.0	92.888	0.0	0.0	99.417	100.0	99.825	97.5	0.0	0.0	0.0	0.0	0.0	0.0	0.0
GCA_019486065.1_PDT001105265.1_genomic	99.209	99.625	98.952	99.825	0.0	99.165	99.357	99.887	99.679	99.786	100.0	99.786	99.757	99.678	99.663	99.297	100.0	97.403	99.804	99.057	91.115	0.0	99.63	0.0	100.0	99.77	0.0	0.0	99.006	0.0	100.0	98.068	0.0	99.959	99.898	0.0	99.572	96.987	99.492	99.333	100.0	99.767	99.115	0.0	0.0	0.0	0.0	0.0	0.0	0.0
GCA_019486105.1_PDT001105258.1_genomic	96.546	93.641	97.275	91.769	0.0	89.292	93.0	96.145	90.112	96.892	97.479	97.002	81.456	93.379	97.082	92.771	97.27	97.691	94.716	97.233	0.0	0.0	95.032	0.0	97.419	95.512	0.0	0.0	93.626	0.0	96.817	95.868	0.0	94.113	97.546	0.0	95.287	95.188	0.0	0.0	98.63	96.975	94.102	0.0	0.0	0.0	0.0	0.0	0.0	0.0
GCA_019486125.1_PDT001105262.1_genomic	96.546	93.641	97.275	91.769	0.0	89.292	93.019	96.145	90.112	96.892	97.479	97.002	81.456	93.379	97.082	92.771	97.27	97.691	94.716	97.233	0.0	0.0	95.032	0.0	97.419	95.512	0.0	0.0	93.626	0.0	96.817	95.868	0.0	94.113	97.546	0.0	95.287	95.188	0.0	0.0	98.63	96.975	94.102	0.0	0.0	0.0	0.0	0.0	0.0	0.0
GCA_019486385.1_PDT001103544.1_genomic	96.588	93.641	97.379	91.886	93.878	89.292	93.0	96.259	90.271	96.356	97.479	97.002	81.295	93.655	96.97	92.771	97.232	97.763	94.716	97.296	95.955	97.17	92.279	97.297	97.419	95.397	98.0	96.187	93.567	97.374	96.817	95.523	97.467	94.153	97.648	98.174	95.287	0.0	0.0	0.0	0.0	0.0	94.259	0.0	0.0	0.0	0.0	0.0	0.0	0.0
GCA_019486425.1_PDT001103545.1_genomic	96.754	93.588	97.379	91.652	93.707	89.163	93.287	96.372	90.271	96.785	97.619	97.002	81.215	93.471	97.194	92.771	97.193	97.619	94.847	97.296	96.117	97.17	92.702	97.297	97.419	95.512	98.0	96.187	93.509	97.374	96.817	95.248	97.467	94.072	97.751	98.097	95.201	0.0	0.0	0.0	0.0	0.0	0.0	0.0	0.0	0.0	0.0	0.0	0.0	0.0
GCA_019486485.1_PDT001103538.1_genomic	99.209	99.625	98.952	99.825	0.0	99.165	99.357	99.887	99.679	99.786	100.0	99.857	99.757	99.678	99.663	99.297	100.0	97.475	99.804	99.057	91.115	0.0	99.63	0.0	100.0	99.77	0.0	0.0	99.006	0.0	100.0	98.068	0.0	99.959	99.898	0.0	99.572	96.987	99.455	99.333	100.0	99.825	99.115	0.0	0.0	0.0	0.0	0.0	0.0	0.0
GCA_019486585.1_PDT001103537.1_genomic	96.754	93.535	97.379	91.71	96.259	90.044	93.182	96.145	90.271	96.892	97.479	97.002	81.376	93.425	96.97	92.771	96.847	97.619	94.781	97.358	96.117	97.799	92.914	97.748	97.419	95.627	97.333	99.782	93.509	99.315	96.817	95.386	96.804	94.072	97.751	98.782	95.373	95.266	0.0	0.0	0.0	0.0	93.946	0.0	0.0	0.0	0.0	0.0	0.0	0.0
GCA_019486725.1_PDT001103526.1_genomic	96.213	88.5	96.541	90.251	0.0	87.383	0.0	94.218	89.314	88.96	98.179	86.619	0.0	92.69	95.96	93.373	97.155	98.413	94.325	96.73	96.764	0.0	91.918	0.0	96.344	95.977	0.0	0.0	92.982	0.0	94.305	91.684	0.0	94.965	0.0	0.0	0.0	0.0	0.0	0.0	0.0	0.0	94.197	0.0	0.0	0.0	0.0	0.0	0.0	0.0
GCA_019486765.1_PDT001103527.1_genomic	96.213	88.5	96.541	90.251	0.0	87.383	0.0	94.218	89.314	88.96	98.179	86.619	0.0	92.69	95.96	93.373	97.155	98.413	94.325	96.73	96.764	0.0	91.918	0.0	96.344	95.977	0.0	0.0	92.982	0.0	94.305	91.684	0.0	94.965	0.0	0.0	0.0	0.0	0.0	0.0	0.0	0.0	94.197	0.0	0.0	0.0	0.0	0.0	0.0	0.0
GCA_019486865.1_PDT001103518.1_genomic	99.209	99.625	98.952	99.825	0.0	99.165	99.357	99.887	99.679	99.786	100.0	99.857	99.757	99.678	99.663	99.297	100.0	97.475	99.804	99.057	91.115	0.0	99.63	0.0	100.0	99.77	0.0	0.0	99.006	0.0	100.0	98.068	0.0	99.959	99.898	0.0	99.572	96.987	99.455	99.333	100.0	99.825	99.115	0.0	0.0	0.0	0.0	0.0	0.0	0.0
GCA_019486965.1_PDT001103516.1_genomic	96.546	93.641	97.484	91.769	0.0	89.237	93.019	96.145	90.112	96.677	97.479	97.002	81.456	93.379	97.082	92.771	97.27	97.691	94.912	97.296	0.0	0.0	95.032	0.0	97.419	95.512	0.0	0.0	93.626	0.0	96.817	95.868	0.0	94.113	97.648	0.0	95.116	95.188	0.0	0.0	98.63	96.737	0.0	0.0	0.0	0.0	0.0	0.0	0.0	0.0
GCA_019486985.1_PDT001103515.1_genomic	99.209	99.625	98.952	99.825	0.0	99.165	99.357	99.887	99.679	99.786	100.0	99.857	99.757	99.678	99.663	99.297	100.0	97.475	99.804	99.057	91.115	0.0	99.63	0.0	100.0	99.77	0.0	0.0	99.006	0.0	100.0	98.068	0.0	99.959	99.898	0.0	99.572	96.987	99.455	99.333	100.0	99.825	99.115	0.0	0.0	0.0	0.0	0.0	0.0	0.0
GCA_019487305.1_PDT001103496.1_genomic	96.754	93.588	97.379	91.652	93.707	89.163	93.287	96.372	90.271	96.785	97.619	97.002	81.175	93.471	97.194	92.771	97.193	97.619	94.847	97.296	96.117	97.17	92.702	97.185	97.419	95.512	98.0	96.187	93.509	97.374	96.817	95.248	97.467	94.072	97.751	98.097	95.201	0.0	0.0	0.0	0.0	0.0	0.0	0.0	0.0	0.0	0.0	0.0	0.0	0.0
GCA_019487345.1_PDT001103492.1_genomic	99.875	99.358	98.323	99.65	0.0	99.944	98.91	99.887	99.84	99.786	100.0	100.0	99.513	100.0	99.776	98.594	99.962	97.33	99.804	99.811	99.838	0.0	99.947	0.0	98.925	99.77	0.0	0.0	99.883	0.0	99.832	99.172	0.0	100.0	100.0	0.0	99.057	98.748	99.201	0.0	100.0	99.767	97.604	0.0	0.0	0.0	0.0	0.0	0.0	0.0
GCA_019487985.1_PDT001103467.1_genomic	97.794	99.625	98.637	99.825	0.0	98.502	99.104	99.887	100.0	99.786	99.86	99.929	0.0	99.862	99.888	98.494	99.923	97.908	99.609	99.686	94.83	0.0	99.102	0.0	100.0	99.54	0.0	0.0	99.942	0.0	100.0	97.447	0.0	99.797	100.0	0.0	92.888	0.0	0.0	99.417	100.0	99.825	0.0	0.0	0.0	0.0	0.0	0.0	0.0	0.0
GCA_019488065.1_PDT001103460.1_genomic	96.588	93.588	97.484	91.769	0.0	89.928	93.306	96.145	90.271	96.677	97.479	97.002	81.416	93.379	96.97	92.871	97.116	97.763	94.716	97.233	95.955	97.17	92.702	97.297	97.419	95.512	98.0	0.0	93.509	0.0	96.817	95.386	0.0	94.153	97.648	98.174	95.287	0.0	0.0	0.0	0.0	0.0	0.0	0.0	0.0	0.0	0.0	0.0	0.0	0.0
GCA_019488225.1_PDT001103453.1_genomic	96.754	93.535	97.379	91.71	0.0	89.292	93.097	96.372	90.271	96.677	97.479	97.002	81.376	93.655	97.194	92.57	96.847	97.763	94.912	97.296	95.955	0.0	92.332	0.0	97.419	95.627	0.0	0.0	93.392	0.0	96.817	95.455	0.0	94.153	97.751	0.0	95.287	0.0	0.0	0.0	0.0	0.0	94.256	0.0	0.0	0.0	0.0	0.0	0.0	0.0
GCA_019488245.1_PDT001103450.1_genomic	96.754	93.588	97.379	91.652	93.707	89.163	93.287	96.372	90.271	96.785	97.619	97.002	81.215	93.471	97.194	92.771	97.193	97.619	94.847	97.296	96.117	97.17	92.649	97.297	97.419	95.512	98.0	96.187	93.509	97.374	96.817	95.248	97.467	94.072	97.751	98.097	95.201	0.0	0.0	0.0	0.0	0.0	0.0	0.0	0.0	0.0	0.0	0.0	0.0	0.0
GCA_019488305.1_PDT001103446.1_genomic	98.543	99.625	99.266	99.883	0.0	99.221	98.618	99.773	100.0	100.0	100.0	99.714	99.473	99.264	99.663	99.297	100.0	100.0	99.87	99.811	94.184	0.0	99.525	0.0	100.0	99.77	0.0	0.0	99.942	0.0	99.832	99.241	0.0	99.635	99.796	0.0	98.972	99.57	99.637	0.0	100.0	99.825	99.167	0.0	0.0	0.0	0.0	0.0	0.0	0.0
GCA_019488325.1_PDT001103448.1_genomic	98.543	99.625	99.266	99.883	0.0	99.221	98.618	99.773	100.0	100.0	100.0	99.714	99.473	99.264	99.663	99.297	100.0	100.0	99.87	99.811	94.184	0.0	99.525	0.0	100.0	99.77	0.0	0.0	99.942	0.0	99.832	99.241	0.0	99.635	99.796	0.0	98.972	99.57	99.637	0.0	100.0	99.825	99.167	0.0	0.0	0.0	0.0	0.0	0.0	0.0
GCA_019488365.1_PDT001103442.1_genomic	97.794	99.625	98.637	99.825	0.0	98.502	99.104	99.887	100.0	99.786	99.86	99.929	0.0	99.862	99.888	98.494	99.923	97.908	99.609	99.686	94.83	0.0	99.102	0.0	100.0	99.54	0.0	0.0	99.942	0.0	100.0	97.447	0.0	99.797	100.0	0.0	92.888	0.0	99.528	99.417	100.0	99.825	0.0	0.0	0.0	0.0	0.0	0.0	0.0	0.0
GCA_019488385.1_PDT001103445.1_genomic	96.504	93.641	97.379	91.652	93.878	89.292	92.942	96.145	90.431	96.356	97.619	97.002	81.215	93.793	97.194	92.871	96.924	97.835	94.716	97.296	96.117	97.484	92.702	97.297	97.634	95.397	98.0	99.782	93.45	98.744	96.985	95.248	96.272	94.153	97.751	98.174	95.458	95.188	0.0	0.0	0.0	0.0	0.0	0.0	0.0	0.0	0.0	0.0	0.0	0.0
GCA_019488445.1_PDT001103441.1_genomic	96.671	93.535	97.379	91.71	0.0	89.292	93.097	96.372	90.271	96.677	97.479	97.002	81.376	93.655	97.194	92.671	96.847	97.763	94.912	97.358	95.955	0.0	92.332	0.0	97.419	95.742	0.0	0.0	93.45	0.0	96.817	95.455	0.0	94.153	97.751	0.0	95.287	0.0	0.0	0.0	0.0	0.0	94.256	0.0	0.0	0.0	0.0	0.0	0.0	0.0
GCA_019488465.1_PDT001103440.1_genomic	96.088	93.535	97.484	91.652	93.878	89.292	93.345	96.259	90.271	96.677	97.479	97.002	81.376	93.563	97.082	92.771	97.078	97.98	94.847	97.233	95.955	97.484	92.438	97.297	97.634	95.512	98.0	96.296	93.45	96.689	96.817	94.559	97.6	94.275	97.546	98.097	95.201	0.0	0.0	0.0	0.0	0.0	94.207	0.0	0.0	0.0	0.0	0.0	0.0	0.0
GCA_019488505.1_PDT001103433.1_genomic	98.211	99.572	98.218	99.942	0.0	100.0	98.812	99.887	100.0	99.786	100.0	99.857	99.878	99.908	99.888	98.594	99.923	97.403	99.804	99.937	97.087	0.0	99.683	0.0	100.0	99.77	0.0	0.0	100.0	0.0	100.0	99.241	0.0	99.838	99.898	0.0	99.143	98.748	0.0	0.0	100.0	99.476	99.115	0.0	0.0	0.0	0.0	0.0	0.0	0.0
GCA_019488585.1_PDT001103437.1_genomic	96.588	93.641	97.484	91.652	0.0	90.183	93.364	96.145	90.112	96.892	97.339	97.002	81.376	93.609	97.082	92.871	97.116	97.763	94.716	97.233	0.0	0.0	94.926	0.0	97.419	95.512	0.0	0.0	93.567	0.0	96.65	95.523	0.0	94.275	97.853	0.0	95.373	0.0	0.0	0.0	98.402	96.975	0.0	0.0	0.0	0.0	0.0	0.0	0.0	0.0
GCA_019488665.1_PDT001103430.1_genomic	98.543	99.625	99.266	99.883	0.0	99.221	98.618	99.773	100.0	100.0	100.0	99.714	99.473	99.264	99.663	99.297	100.0	100.0	99.87	99.811	94.184	0.0	99.525	0.0	100.0	99.77	0.0	0.0	99.942	0.0	99.832	99.241	0.0	99.635	99.796	0.0	98.972	99.57	99.637	0.0	100.0	99.825	99.167	0.0	0.0	0.0	0.0	0.0	0.0	0.0
GCA_019488705.1_PDT001103424.1_genomic	98.211	99.572	98.218	99.942	0.0	100.0	98.812	99.887	100.0	99.786	100.0	99.857	99.878	99.908	99.888	98.594	99.923	97.403	99.804	99.937	97.087	0.0	99.683	0.0	100.0	99.77	0.0	0.0	100.0	0.0	100.0	99.241	0.0	99.838	99.898	0.0	99.143	98.748	99.31	0.0	100.0	99.709	99.115	0.0	0.0	0.0	0.0	0.0	0.0	0.0
GCA_019488765.1_PDT001103426.1_genomic	98.044	99.572	98.218	99.883	0.0	99.444	98.053	99.773	99.84	97.535	100.0	99.857	99.676	99.954	99.776	98.896	99.923	97.763	99.739	99.56	90.953	0.0	99.366	0.0	100.0	99.77	0.0	0.0	99.006	0.0	100.0	99.379	0.0	99.878	99.898	0.0	99.829	97.926	99.564	100.0	100.0	99.884	99.271	0.0	0.0	0.0	0.0	0.0	0.0	0.0
GCA_019489045.1_PDT001103412.1_genomic	98.002	99.572	98.218	99.883	0.0	99.444	98.053	99.773	99.84	97.535	100.0	99.857	99.676	99.954	99.776	98.896	99.923	97.763	99.739	99.56	90.953	0.0	99.366	0.0	100.0	99.77	0.0	0.0	99.006	0.0	100.0	99.448	0.0	99.878	99.898	0.0	99.829	97.887	99.564	100.0	100.0	99.825	99.271	0.0	0.0	0.0	0.0	0.0	0.0	0.0
GCA_019489105.1_PDT001103408.1_genomic	98.211	99.572	98.218	99.942	0.0	100.0	98.812	99.887	100.0	99.786	100.0	99.857	99.878	99.908	99.888	98.594	99.923	97.403	99.804	99.937	97.087	0.0	99.683	0.0	100.0	99.77	0.0	0.0	100.0	0.0	100.0	99.241	0.0	99.838	99.898	0.0	99.143	98.748	0.0	0.0	100.0	99.709	99.115	0.0	0.0	0.0	0.0	0.0	0.0	0.0
GCA_019489585.1_PDT001103378.1_genomic	98.543	99.625	99.266	99.883	0.0	99.221	98.618	99.773	100.0	100.0	100.0	99.714	99.473	99.264	99.663	99.297	100.0	100.0	99.87	99.811	94.184	0.0	99.525	0.0	100.0	99.77	0.0	0.0	99.942	0.0	99.832	99.241	0.0	99.635	99.796	0.0	98.972	99.57	0.0	0.0	100.0	99.825	99.167	0.0	0.0	0.0	0.0	0.0	0.0	0.0
GCA_019490385.1_PDT001103379.1_genomic	96.463	93.641	97.694	91.827	93.878	89.456	93.178	96.259	90.271	96.677	97.479	97.002	81.376	93.609	97.194	92.871	97.232	97.835	94.651	97.107	95.955	97.17	94.979	97.635	97.419	95.512	97.333	96.296	93.567	97.489	96.817	96.35	97.067	94.072	97.751	98.097	95.201	0.0	0.0	88.871	98.63	96.975	0.0	0.0	0.0	0.0	0.0	0.0	0.0	0.0
GCA_019490425.1_PDT001103380.1_genomic	98.543	99.625	99.266	99.883	0.0	99.221	98.618	99.773	100.0	100.0	100.0	99.714	99.473	99.264	99.663	99.297	100.0	100.0	99.87	99.811	94.184	0.0	99.525	0.0	100.0	99.77	0.0	0.0	99.942	0.0	99.832	99.241	0.0	99.635	99.796	0.0	98.972	99.57	99.637	0.0	100.0	99.825	99.167	0.0	0.0	0.0	0.0	0.0	0.0	0.0
GCA_019490585.1_PDT001103366.1_genomic	96.754	93.535	97.379	91.71	0.0	89.292	93.097	96.372	90.271	96.57	97.479	97.002	81.376	93.655	97.194	92.57	96.847	97.763	94.847	97.358	95.955	0.0	92.332	0.0	97.419	95.627	0.0	0.0	93.45	0.0	96.817	95.455	0.0	94.153	97.751	0.0	95.287	0.0	0.0	0.0	0.0	0.0	94.256	88.019	0.0	0.0	0.0	0.0	0.0	0.0
GCA_019491285.1_PDT001103338.1_genomic	98.96	99.839	97.589	99.825	0.0	99.666	99.046	99.433	99.84	99.893	100.0	99.572	97.932	99.356	99.888	98.594	99.923	97.258	99.674	99.811	91.262	0.0	96.404	0.0	99.785	99.77	0.0	0.0	98.187	0.0	100.0	98.896	0.0	99.878	100.0	0.0	92.888	94.757	0.0	99.75	0.0	0.0	0.0	0.0	0.0	0.0	0.0	0.0	0.0	0.0
GCA_019491785.1_PDT001103354.1_genomic	97.794	99.625	98.637	99.825	0.0	98.502	99.104	99.887	100.0	99.786	99.86	99.929	0.0	99.862	99.888	98.494	99.923	97.908	99.609	99.686	94.83	0.0	99.102	0.0	100.0	99.54	0.0	0.0	99.942	0.0	100.0	97.447	0.0	99.797	100.0	0.0	92.888	0.0	0.0	99.417	100.0	99.825	0.0	0.0	0.0	0.0	0.0	0.0	0.0	0.0
GCA_019491965.1_PDT001103346.1_genomic	99.209	99.625	98.952	99.825	0.0	99.165	99.357	99.887	99.679	99.786	100.0	99.857	99.757	99.678	99.663	99.297	100.0	97.475	99.804	99.057	91.115	0.0	99.63	0.0	100.0	99.77	0.0	0.0	99.006	0.0	100.0	98.068	0.0	99.959	99.898	0.0	99.572	96.987	99.455	0.0	100.0	99.825	99.115	0.0	0.0	0.0	0.0	0.0	0.0	0.0
GCA_019492745.1_PDT001103331.1_genomic	97.794	99.625	98.637	99.825	0.0	98.502	99.104	99.887	100.0	99.786	99.86	99.929	0.0	99.816	99.888	98.494	99.923	97.908	99.609	99.686	94.83	0.0	99.102	0.0	100.0	99.54	0.0	0.0	99.942	0.0	100.0	97.447	0.0	99.797	100.0	0.0	92.888	0.0	0.0	99.417	100.0	99.825	0.0	0.0	0.0	0.0	0.0	0.0	0.0	0.0
GCA_019492965.1_PDT001103329.1_genomic	99.126	100.0	98.847	99.883	0.0	100.0	99.416	99.887	99.84	97.535	99.86	99.857	99.432	99.862	100.0	98.996	100.0	97.475	99.674	99.937	99.515	0.0	99.419	0.0	100.0	99.655	0.0	0.0	99.825	0.0	100.0	97.45	0.0	99.513	99.898	0.0	99.143	97.457	99.383	0.0	100.0	99.767	97.812	0.0	0.0	0.0	0.0	0.0	0.0	0.0
GCA_019492985.1_PDT001103327.1_genomic	96.255	93.641	97.589	91.71	0.0	89.456	93.221	96.259	90.112	96.677	97.479	97.002	81.376	93.517	97.082	92.972	97.116	97.763	94.912	97.296	95.955	0.0	92.279	0.0	97.419	95.627	0.0	0.0	93.567	0.0	96.817	95.402	0.0	94.194	97.853	0.0	95.287	0.0	0.0	0.0	0.0	0.0	94.207	0.0	0.0	0.0	0.0	0.0	0.0	0.0
GCA_019493005.1_PDT001103328.1_genomic	96.088	93.535	97.484	91.652	93.878	89.292	93.345	96.259	90.271	96.677	97.479	97.002	81.376	93.563	97.082	92.771	97.078	97.98	94.847	97.233	95.955	97.484	92.438	97.297	97.634	95.512	98.0	96.296	93.45	96.689	96.817	94.559	97.733	94.275	97.546	98.097	95.201	0.0	0.0	0.0	0.0	0.0	94.207	0.0	0.0	0.0	0.0	0.0	0.0	0.0
GCA_019495285.1_PDT001103233.1_genomic	99.958	100.0	100.0	99.942	0.0	100.0	100.0	100.0	100.0	100.0	100.0	100.0	100.0	100.0	100.0	100.0	100.0	100.0	100.0	100.0	100.0	0.0	100.0	0.0	100.0	100.0	0.0	0.0	100.0	0.0	100.0	99.588	0.0	100.0	100.0	0.0	100.0	100.0	99.964	100.0	100.0	100.0	99.948	0.0	0.0	0.0	0.0	0.0	0.0	0.0
GCA_019495605.1_PDT001106080.1_genomic	96.588	93.641	97.484	91.652	0.0	90.183	93.364	96.145	90.112	96.892	97.339	97.002	81.416	93.609	97.082	92.871	97.116	97.763	94.716	97.233	0.0	0.0	94.926	0.0	97.419	95.512	0.0	0.0	93.567	0.0	96.65	95.523	0.0	94.275	97.853	0.0	95.373	0.0	0.0	0.0	98.402	96.975	0.0	0.0	0.0	0.0	0.0	0.0	0.0	0.0
GCA_019495625.1_PDT001106074.1_genomic	96.588	93.641	97.484	91.652	0.0	90.183	93.364	96.145	90.112	96.892	97.339	97.002	81.416	93.609	97.082	92.871	97.116	97.763	94.716	97.233	0.0	0.0	94.926	0.0	97.419	95.512	0.0	0.0	93.567	0.0	96.65	95.523	0.0	94.275	97.853	0.0	95.373	0.0	0.0	0.0	98.402	96.975	0.0	0.0	0.0	0.0	0.0	0.0	0.0	0.0
GCA_019495725.1_PDT001106065.1_genomic	96.588	93.535	97.275	91.652	0.0	90.183	93.384	96.145	90.112	96.677	97.479	97.002	81.376	93.609	97.306	92.871	97.116	97.691	94.781	97.044	0.0	0.0	94.873	0.0	97.419	95.397	0.0	0.0	93.567	0.0	96.817	95.523	0.0	94.072	97.648	0.0	95.373	0.0	97.894	0.0	98.63	96.975	94.154	0.0	0.0	0.0	0.0	0.0	0.0	0.0
GCA_019496565.1_PDT001103227.1_genomic	96.754	93.535	97.379	91.71	0.0	89.292	93.097	96.372	90.271	96.677	97.479	96.931	81.376	93.655	97.194	92.671	96.847	97.763	94.912	97.358	95.955	0.0	92.332	0.0	97.419	95.627	0.0	0.0	93.45	0.0	96.817	95.455	0.0	94.153	97.751	0.0	95.287	0.0	0.0	0.0	0.0	0.0	94.256	0.0	0.0	0.0	0.0	0.0	0.0	0.0
GCA_019499405.1_PDT001106266.1_genomic	96.463	93.535	97.484	91.652	0.0	89.779	93.306	96.145	90.271	96.677	97.059	97.002	81.335	93.379	96.97	92.771	97.116	97.691	94.586	97.233	0.0	0.0	94.979	0.0	97.419	95.512	0.0	0.0	92.812	0.0	96.817	95.799	0.0	94.072	97.342	0.0	95.373	0.0	0.0	0.0	98.63	97.033	0.0	0.0	0.0	0.0	0.0	0.0	0.0	0.0
GCA_019500105.1_PDT001106261.1_genomic	97.836	99.893	99.161	99.825	0.0	98.788	99.104	99.887	100.0	100.0	100.0	99.786	99.757	99.77	99.776	98.293	99.846	97.835	99.478	99.874	94.184	0.0	99.472	0.0	100.0	99.77	0.0	0.0	100.0	0.0	100.0	98.551	0.0	99.432	100.0	0.0	99.143	98.005	0.0	0.0	100.0	99.884	97.448	0.0	0.0	0.0	0.0	0.0	0.0	0.0
GCA_019500165.1_PDT001106269.1_genomic	96.504	93.641	97.379	91.594	93.878	89.292	92.942	96.145	90.431	96.356	97.479	97.002	81.295	93.747	96.857	92.871	96.924	97.835	94.716	97.296	96.117	97.484	92.649	97.297	97.634	95.397	98.0	99.782	93.567	98.744	96.985	95.455	96.272	94.153	97.751	98.174	95.458	95.149	0.0	0.0	0.0	0.0	0.0	0.0	0.0	0.0	0.0	0.0	0.0	0.0
GCA_019500505.1_PDT001106263.1_genomic	96.754	93.588	97.379	91.652	93.707	89.163	93.287	96.372	90.271	96.785	97.619	97.002	81.215	93.471	97.194	92.771	97.193	97.619	94.847	97.296	95.955	97.17	92.702	97.297	97.419	95.512	98.0	96.187	93.509	97.374	96.817	95.248	97.467	94.072	97.751	98.097	95.201	0.0	0.0	0.0	0.0	0.0	0.0	0.0	0.0	0.0	0.0	0.0	0.0	0.0
GCA_019501945.1_PDT001106268.1_genomic	97.836	99.893	99.161	99.825	0.0	98.788	99.104	99.887	100.0	100.0	100.0	99.786	99.757	99.77	99.776	98.293	99.846	97.835	99.478	99.874	94.184	0.0	99.472	0.0	100.0	99.77	0.0	0.0	100.0	0.0	100.0	98.551	0.0	99.432	100.0	0.0	99.143	98.005	0.0	0.0	100.0	99.884	97.448	0.0	0.0	0.0	0.0	0.0	0.0	0.0
GCA_019504525.1_PDT001106412.1_genomic	96.754	93.588	97.379	91.944	93.707	89.163	93.384	96.372	90.112	96.677	97.479	97.002	81.376	93.793	97.194	92.771	97.193	97.763	94.716	97.358	95.955	97.17	92.702	97.185	97.419	95.512	98.0	96.187	93.509	97.374	96.817	95.179	97.467	94.235	97.751	98.097	95.201	95.11	0.0	0.0	0.0	0.0	0.0	0.0	0.0	0.0	0.0	0.0	0.0	0.0
GCA_019504725.1_PDT001106262.1_genomic	97.836	99.893	99.161	99.825	0.0	98.788	99.104	99.887	100.0	100.0	100.0	99.786	99.757	99.77	99.776	98.293	99.846	97.835	99.478	99.874	94.184	0.0	99.472	0.0	100.0	99.77	0.0	0.0	100.0	0.0	100.0	98.551	0.0	99.432	100.0	0.0	99.143	98.005	0.0	0.0	100.0	99.884	97.448	0.0	0.0	0.0	0.0	0.0	0.0	0.0
GCA_019505565.1_PDT001105868.1_genomic	95.922	88.765	96.436	90.368	0.0	86.622	92.216	95.351	89.314	89.068	97.759	86.477	0.0	92.828	96.296	93.574	97.155	98.052	93.999	97.17	95.955	0.0	92.182	0.0	96.344	95.747	0.0	0.0	92.924	0.0	94.472	91.753	0.0	94.925	97.546	0.0	94.773	94.449	0.0	0.0	0.0	0.0	95.144	0.0	0.0	0.0	0.0	0.0	0.0	0.0
GCA_019506325.1_PDT001105829.1_genomic	99.001	99.839	98.323	99.942	0.0	99.277	98.793	99.773	99.84	97.535	99.86	99.929	99.757	99.172	99.776	98.695	99.846	97.908	99.609	99.874	95.631	0.0	99.313	0.0	100.0	99.655	0.0	0.0	99.825	0.0	100.0	97.861	0.0	99.919	100.0	0.0	99.572	99.804	99.383	0.0	100.0	99.709	96.771	0.0	0.0	0.0	0.0	0.0	0.0	0.0
GCA_019507545.1_PDT001106264.1_genomic	96.754	93.588	97.379	91.652	0.0	89.163	93.287	96.372	90.271	96.785	97.619	97.002	81.215	93.471	97.194	92.771	97.193	97.619	94.847	97.296	96.117	97.17	92.702	97.297	97.419	95.512	98.0	96.187	93.509	97.374	96.817	95.248	97.467	94.072	97.751	98.097	95.201	0.0	0.0	0.0	0.0	0.0	0.0	0.0	0.0	0.0	0.0	0.0	0.0	0.0
GCA_019515485.1_PDT001106502.1_genomic	97.961	99.625	98.952	99.883	0.0	99.944	99.416	99.773	85.737	98.392	99.86	99.5	99.757	99.954	99.888	98.594	99.962	97.98	0.0	99.811	92.88	0.0	0.0	0.0	100.0	99.77	0.0	0.0	91.579	0.0	100.0	97.467	0.0	99.838	99.693	0.0	99.143	99.765	0.0	98.0	100.0	99.709	97.5	0.0	0.0	0.0	0.0	0.0	0.0	0.0
GCA_019524245.1_PDT001103219.1_genomic	99.376	99.679	98.847	99.942	0.0	99.165	99.396	99.887	97.289	97.749	100.0	99.786	99.838	100.0	99.776	98.594	100.0	97.835	99.739	99.874	100.0	0.0	99.525	0.0	99.14	99.54	0.0	0.0	100.0	0.0	100.0	99.379	0.0	99.878	100.0	0.0	99.143	98.552	0.0	99.25	100.0	99.709	0.0	0.0	0.0	0.0	0.0	0.0	0.0	0.0
GCA_019524555.1_PDT001103191.1_genomic	98.543	99.625	99.266	99.883	0.0	99.221	98.618	99.773	100.0	100.0	100.0	99.714	99.473	99.264	99.663	99.297	100.0	100.0	99.87	99.811	94.184	0.0	99.525	0.0	100.0	99.77	0.0	0.0	99.942	0.0	99.832	99.241	0.0	99.635	99.796	0.0	98.972	99.57	0.0	0.0	100.0	99.825	99.167	0.0	0.0	0.0	0.0	0.0	0.0	0.0
GCA_019524985.1_PDT001106612.1_genomic	96.588	93.588	97.484	91.769	93.878	89.928	93.306	96.145	90.271	96.677	97.479	97.002	81.416	93.379	96.97	92.871	97.116	97.763	94.716	97.233	95.955	97.17	92.702	97.297	97.419	95.512	98.0	96.187	93.509	97.374	96.817	95.386	97.467	94.153	97.648	98.174	95.287	0.0	0.0	0.0	0.0	0.0	0.0	0.0	0.0	0.0	0.0	0.0	0.0	0.0
GCA_019525005.1_PDT001103166.1_genomic	98.585	99.839	98.742	100.0	0.0	99.944	99.202	99.887	100.0	100.0	100.0	99.643	99.554	99.264	99.776	98.394	99.923	97.908	99.804	99.874	100.0	0.0	99.472	0.0	100.0	99.77	0.0	0.0	99.942	0.0	100.0	99.241	0.0	100.0	100.0	0.0	99.057	99.648	0.0	99.25	99.772	99.767	98.021	0.0	0.0	0.0	0.0	0.0	0.0	0.0
GCA_019525065.1_PDT001103164.1_genomic	98.543	99.625	99.266	99.883	0.0	99.221	98.618	99.773	100.0	100.0	100.0	99.714	99.473	99.264	99.663	99.297	100.0	100.0	99.87	99.811	94.184	0.0	99.525	0.0	100.0	99.77	0.0	0.0	99.942	0.0	99.832	99.241	0.0	99.635	99.796	0.0	98.972	99.57	0.0	0.0	100.0	99.825	99.167	0.0	0.0	0.0	0.0	0.0	0.0	0.0
GCA_019525075.1_PDT001103169.1_genomic	99.584	99.893	98.113	100.0	0.0	99.889	99.319	99.887	99.84	99.786	99.86	99.572	99.797	92.828	99.776	98.293	99.808	97.403	99.739	99.811	91.599	0.0	99.894	0.0	100.0	99.77	0.0	0.0	99.942	0.0	100.0	99.034	0.0	99.432	100.0	0.0	99.143	97.654	0.0	99.75	100.0	99.709	99.427	0.0	0.0	0.0	0.0	0.0	0.0	0.0
GCA_019525185.1_PDT001103170.1_genomic	97.794	99.625	99.266	99.883	0.0	98.114	99.026	99.887	100.0	99.571	100.0	99.929	0.0	99.218	99.214	98.293	99.923	97.619	99.609	99.937	94.83	0.0	99.208	0.0	99.355	99.77	0.0	0.0	99.942	0.0	100.0	98.965	0.0	99.878	99.796	0.0	92.888	0.0	0.0	99.417	100.0	99.767	97.5	0.0	0.0	0.0	0.0	0.0	0.0	0.0
GCA_019525225.1_PDT001103161.1_genomic	96.754	93.535	97.379	91.652	93.707	89.163	93.287	96.372	90.271	96.785	97.619	97.002	81.215	93.471	97.194	92.771	97.193	97.619	94.847	97.296	96.117	97.17	92.702	97.297	97.419	95.512	98.0	96.187	93.509	97.374	96.817	95.248	97.467	94.072	97.751	98.097	95.201	0.0	0.0	0.0	0.0	0.0	0.0	0.0	0.0	0.0	0.0	0.0	0.0	0.0
GCA_019525265.1_PDT001103160.1_genomic	98.96	99.786	99.161	100.0	0.0	99.833	99.124	99.546	99.84	100.0	100.0	100.0	99.676	99.356	99.776	99.197	99.885	97.835	99.413	99.748	100.0	0.0	99.419	0.0	100.0	99.77	0.0	0.0	100.0	0.0	100.0	97.904	0.0	99.838	100.0	0.0	99.143	99.57	0.0	99.667	99.772	99.709	97.448	0.0	0.0	0.0	0.0	0.0	0.0	0.0
GCA_019525305.1_PDT001103156.1_genomic	100.0	100.0	99.895	100.0	0.0	100.0	100.0	100.0	100.0	100.0	99.72	100.0	100.0	100.0	100.0	100.0	100.0	100.0	100.0	100.0	100.0	0.0	100.0	0.0	100.0	100.0	0.0	0.0	100.0	0.0	100.0	99.588	0.0	100.0	100.0	0.0	100.0	99.961	0.0	100.0	100.0	100.0	100.0	0.0	0.0	0.0	0.0	0.0	0.0	0.0
GCA_019525345.1_PDT001103149.1_genomic	96.504	93.694	97.379	91.594	93.878	89.292	92.942	96.145	90.431	96.356	97.479	97.002	81.295	93.793	96.857	92.871	96.924	97.835	94.716	97.296	96.117	97.484	92.649	97.297	97.634	95.397	98.0	99.782	93.567	98.744	96.985	95.455	96.272	94.153	97.751	98.097	95.458	95.188	0.0	0.0	0.0	0.0	0.0	0.0	0.0	0.0	0.0	0.0	0.0	0.0
GCA_019525385.1_PDT001103154.1_genomic	96.588	93.641	97.484	91.652	0.0	90.183	93.364	96.145	90.112	96.892	97.339	97.002	81.416	93.609	97.082	92.871	97.116	97.763	94.716	97.233	0.0	0.0	94.926	0.0	97.419	95.512	0.0	0.0	93.567	0.0	96.65	95.523	0.0	94.275	97.853	0.0	95.373	0.0	0.0	0.0	98.402	96.975	0.0	0.0	0.0	0.0	0.0	0.0	0.0	0.0
GCA_019525425.1_PDT001103152.1_genomic	98.543	99.625	99.266	99.883	0.0	99.221	98.618	99.773	100.0	100.0	100.0	99.714	99.473	99.264	99.663	99.297	100.0	100.0	99.87	99.811	94.184	0.0	99.525	0.0	100.0	99.77	0.0	0.0	99.942	0.0	99.832	99.241	0.0	99.635	99.796	0.0	98.972	99.57	99.637	0.0	100.0	99.825	99.167	0.0	0.0	0.0	0.0	0.0	0.0	0.0
GCA_019525475.1_PDT001103139.1_genomic	96.088	93.535	97.484	91.652	93.878	89.292	93.345	96.259	90.271	96.677	97.479	97.002	81.376	93.563	97.082	92.771	97.078	97.98	94.847	97.233	95.955	97.484	92.438	97.297	97.634	95.512	98.0	96.296	93.45	96.689	96.817	94.559	97.6	94.275	97.546	98.097	95.201	0.0	0.0	0.0	0.0	0.0	94.207	0.0	0.0	0.0	0.0	0.0	0.0	0.0
GCA_019525515.1_PDT001103138.1_genomic	98.752	99.679	98.113	99.942	0.0	98.776	99.319	99.887	97.289	100.0	99.72	99.857	99.757	99.77	99.888	99.297	99.885	97.475	99.674	99.811	97.573	0.0	99.525	0.0	100.0	99.77	0.0	0.0	99.942	0.0	100.0	97.332	0.0	99.635	100.0	0.0	98.972	99.491	0.0	0.0	100.0	99.593	99.01	88.352	0.0	0.0	0.0	0.0	0.0	0.0
GCA_019525535.1_PDT001103146.1_genomic	96.504	93.641	97.484	91.594	93.878	89.401	93.345	96.145	90.271	96.785	97.479	97.002	81.416	93.655	96.97	92.671	97.424	97.691	94.912	97.296	95.955	97.17	94.926	97.297	97.419	95.512	98.0	96.296	93.509	97.489	96.817	95.799	97.467	94.153	97.342	98.021	95.287	0.0	0.0	0.0	98.63	97.033	94.36	0.0	0.0	0.0	0.0	0.0	0.0	0.0
GCA_019525575.1_PDT001103144.1_genomic	96.754	93.588	97.379	91.652	0.0	89.163	93.287	96.372	90.271	96.785	97.619	97.002	81.215	93.471	97.194	92.771	97.193	97.619	94.847	97.296	96.117	97.17	92.702	97.297	97.419	95.512	98.0	96.187	93.509	0.0	96.817	95.248	97.467	94.072	97.751	98.097	95.201	0.0	0.0	0.0	0.0	0.0	0.0	0.0	0.0	0.0	0.0	0.0	0.0	0.0
GCA_019525595.1_PDT001103142.1_genomic	96.754	93.588	97.379	91.652	0.0	89.163	93.287	96.259	90.271	96.785	97.619	97.002	81.215	93.471	97.194	92.771	97.193	97.619	94.847	97.296	96.117	97.17	92.702	97.297	97.419	95.512	98.0	96.187	93.509	97.374	96.817	95.248	97.467	94.072	97.751	98.097	95.201	0.0	0.0	0.0	0.0	0.0	0.0	0.0	0.0	0.0	0.0	0.0	0.0	0.0
GCA_019525615.1_PDT001103141.1_genomic	96.588	93.641	97.379	91.886	93.878	89.292	93.0	96.259	90.271	96.356	97.479	97.002	81.295	93.655	96.97	92.771	97.232	97.763	94.716	97.296	95.955	96.855	92.279	97.297	97.419	95.397	98.0	96.187	93.567	97.374	96.817	95.523	97.467	94.153	97.648	98.174	95.287	0.0	0.0	0.0	0.0	0.0	94.259	0.0	0.0	0.0	0.0	0.0	0.0	0.0
GCA_019525655.1_PDT001103140.1_genomic	100.0	99.572	100.0	99.883	0.0	100.0	98.871	100.0	100.0	100.0	100.0	100.0	100.0	100.0	100.0	100.0	100.0	97.835	99.935	100.0	99.676	0.0	100.0	0.0	100.0	100.0	0.0	0.0	100.0	0.0	100.0	99.586	0.0	100.0	100.0	0.0	99.143	99.961	99.237	0.0	100.0	99.884	100.0	0.0	0.0	0.0	0.0	0.0	0.0	0.0
GCA_019525675.1_PDT001103137.1_genomic	99.209	99.572	98.952	99.825	0.0	99.165	99.357	99.887	99.679	99.786	100.0	99.786	99.757	99.678	99.663	99.297	100.0	97.403	99.804	99.057	91.115	0.0	99.63	0.0	100.0	99.77	0.0	0.0	99.006	0.0	100.0	98.068	0.0	99.959	99.898	0.0	99.572	96.987	99.492	99.333	100.0	99.767	99.115	0.0	0.0	0.0	0.0	0.0	0.0	0.0
GCA_019525695.1_PDT001103136.1_genomic	100.0	99.572	100.0	99.883	0.0	100.0	98.871	100.0	100.0	100.0	100.0	100.0	100.0	100.0	100.0	100.0	100.0	97.835	99.935	100.0	99.676	0.0	100.0	0.0	100.0	100.0	0.0	0.0	100.0	0.0	100.0	99.586	0.0	100.0	100.0	0.0	99.143	99.961	0.0	0.0	100.0	99.884	100.0	0.0	0.0	0.0	0.0	0.0	0.0	0.0
GCA_019525715.1_PDT001103132.1_genomic	98.585	99.572	99.266	99.883	0.0	99.221	98.598	99.773	100.0	100.0	100.0	99.643	99.473	99.264	99.663	99.297	100.0	100.0	99.87	99.811	94.184	0.0	99.472	0.0	100.0	99.655	0.0	0.0	99.942	0.0	99.832	99.241	0.0	99.635	99.796	0.0	98.972	99.57	99.637	0.0	100.0	99.825	99.167	0.0	0.0	0.0	0.0	0.0	0.0	0.0
GCA_019525735.1_PDT001103133.1_genomic	99.958	100.0	100.0	100.0	0.0	100.0	100.0	100.0	100.0	100.0	100.0	100.0	100.0	100.0	100.0	100.0	100.0	100.0	100.0	100.0	100.0	0.0	100.0	0.0	100.0	100.0	0.0	0.0	100.0	0.0	100.0	99.588	0.0	100.0	100.0	0.0	100.0	100.0	0.0	100.0	99.772	100.0	100.0	0.0	0.0	0.0	0.0	0.0	0.0	0.0
GCA_019525755.1_PDT001103135.1_genomic	98.044	99.839	98.323	99.942	0.0	99.277	99.357	99.773	97.289	100.0	100.0	100.0	100.0	100.0	99.663	98.293	99.923	97.403	99.804	99.811	91.438	0.0	99.472	0.0	100.0	99.77	0.0	0.0	100.0	0.0	99.832	99.586	0.0	99.878	100.0	0.0	99.229	98.709	0.0	99.25	100.0	99.767	97.604	0.0	0.0	0.0	0.0	0.0	0.0	0.0
GCA_019525795.1_PDT001103128.1_genomic	98.543	99.625	99.266	99.883	0.0	99.221	98.618	99.773	100.0	100.0	100.0	99.714	99.473	99.264	99.663	99.297	100.0	100.0	99.87	99.811	94.184	0.0	99.525	0.0	100.0	99.77	0.0	0.0	99.942	0.0	99.832	99.241	0.0	99.635	99.796	0.0	98.972	99.57	0.0	0.0	100.0	99.825	99.167	0.0	0.0	0.0	0.0	0.0	0.0	0.0
GCA_019525815.1_PDT001103131.1_genomic	97.794	99.625	98.637	99.825	0.0	98.502	99.104	99.887	100.0	99.786	99.86	99.929	0.0	99.816	99.888	98.494	99.923	97.908	99.609	99.686	94.83	0.0	99.102	0.0	100.0	99.54	0.0	0.0	99.942	0.0	100.0	97.447	0.0	99.797	100.0	0.0	92.888	0.0	0.0	99.417	100.0	99.825	0.0	0.0	0.0	0.0	0.0	0.0	0.0	0.0
GCA_019525895.1_PDT001103125.1_genomic	96.754	93.535	97.275	91.71	0.0	89.292	93.403	96.372	90.271	96.677	97.479	97.002	81.376	93.655	97.194	92.57	96.847	97.763	94.912	97.358	95.955	0.0	92.332	0.0	97.419	95.627	0.0	0.0	93.45	0.0	96.817	95.455	0.0	94.153	97.751	0.0	95.287	0.0	0.0	0.0	0.0	0.0	94.256	0.0	0.0	0.0	0.0	0.0	0.0	0.0
GCA_019525915.1_PDT001103126.1_genomic	99.917	99.358	98.323	99.65	0.0	99.944	98.91	99.887	99.84	99.786	100.0	100.0	99.513	100.0	99.776	98.594	99.962	97.403	99.804	99.811	99.838	0.0	99.947	0.0	98.925	99.77	0.0	0.0	99.883	0.0	99.832	99.172	0.0	100.0	100.0	0.0	99.057	98.748	0.0	0.0	100.0	99.767	97.604	0.0	0.0	0.0	0.0	0.0	0.0	0.0
GCA_019525935.1_PDT001103124.1_genomic	96.754	93.588	97.379	91.652	93.707	89.163	93.287	96.372	90.271	96.785	97.619	97.002	81.215	93.471	97.194	92.771	97.193	97.619	94.847	97.296	96.117	97.17	92.702	97.297	97.419	95.512	98.0	96.187	93.45	97.374	96.817	95.248	97.467	94.072	97.751	98.097	95.201	0.0	0.0	0.0	0.0	0.0	0.0	0.0	0.0	0.0	0.0	0.0	0.0	0.0
GCA_019525955.1_PDT001103123.1_genomic	97.794	99.625	98.637	99.825	0.0	98.502	99.104	99.887	100.0	99.786	99.86	99.929	0.0	99.862	99.888	98.494	99.923	97.908	99.609	99.686	94.83	0.0	99.102	0.0	100.0	99.54	0.0	0.0	99.942	0.0	100.0	97.447	0.0	99.797	100.0	0.0	92.888	0.0	0.0	99.417	100.0	99.825	0.0	0.0	0.0	0.0	0.0	0.0	0.0	0.0
GCA_019525975.1_PDT001103112.1_genomic	96.504	93.641	97.379	91.594	93.878	89.292	92.942	96.145	90.431	96.356	97.479	97.002	81.295	93.793	96.857	92.871	96.924	97.835	94.716	97.296	96.117	97.484	92.597	97.297	97.634	95.397	98.0	99.782	93.567	98.744	96.985	95.455	96.272	94.153	97.751	98.174	95.458	95.188	0.0	0.0	0.0	0.0	0.0	0.0	0.0	0.0	0.0	0.0	0.0	0.0
GCA_019526035.1_PDT001103113.1_genomic	99.958	100.0	100.0	99.942	0.0	100.0	100.0	100.0	100.0	100.0	100.0	100.0	100.0	100.0	100.0	100.0	100.0	99.928	100.0	100.0	100.0	0.0	100.0	0.0	100.0	100.0	0.0	0.0	100.0	0.0	100.0	99.588	0.0	100.0	100.0	0.0	100.0	100.0	99.964	100.0	100.0	100.0	99.948	0.0	0.0	0.0	0.0	0.0	0.0	0.0
GCA_019526095.1_PDT001103118.1_genomic	96.504	93.641	97.379	91.594	93.878	89.292	92.903	96.259	90.431	96.356	97.479	97.002	81.295	93.793	96.857	92.871	96.924	97.908	94.781	97.358	96.117	97.484	92.649	97.297	97.634	95.397	98.0	99.673	93.509	98.744	96.817	95.455	96.272	94.153	0.0	98.174	95.287	95.188	0.0	0.0	0.0	0.0	94.154	0.0	0.0	0.0	0.0	0.0	0.0	0.0
GCA_019526175.1_PDT001103117.1_genomic	98.211	99.572	98.218	99.942	0.0	100.0	98.812	99.887	100.0	99.786	100.0	99.857	99.878	99.908	99.888	98.594	99.923	97.403	99.804	99.937	97.087	0.0	99.683	0.0	100.0	99.77	0.0	0.0	100.0	0.0	100.0	99.241	0.0	99.838	99.898	0.0	99.143	98.748	99.31	0.0	100.0	99.709	99.115	0.0	0.0	0.0	0.0	0.0	0.0	0.0
GCA_019526235.1_PDT001103110.1_genomic	98.543	99.625	99.266	99.883	0.0	99.221	98.618	99.773	100.0	100.0	100.0	99.714	99.473	99.264	99.663	99.297	100.0	100.0	99.87	99.811	94.184	0.0	99.525	0.0	100.0	99.77	0.0	0.0	99.942	0.0	99.832	99.241	0.0	99.635	99.796	0.0	98.972	99.57	0.0	0.0	100.0	99.825	99.167	0.0	0.0	0.0	0.0	0.0	0.0	0.0
GCA_019526315.1_PDT001103108.1_genomic	97.794	99.625	98.637	99.825	0.0	98.502	99.104	99.887	100.0	99.786	99.86	99.929	0.0	99.862	99.888	98.494	99.923	97.908	99.609	99.686	94.83	0.0	99.102	0.0	100.0	99.54	0.0	0.0	99.942	0.0	100.0	97.447	0.0	99.797	100.0	0.0	92.888	0.0	0.0	99.417	100.0	99.825	0.0	0.0	0.0	0.0	0.0	0.0	0.0	0.0
GCA_019526335.1_PDT001103098.1_genomic	98.585	99.625	99.266	99.883	0.0	99.165	0.0	99.773	100.0	100.0	100.0	99.714	99.473	99.264	99.663	99.297	100.0	100.0	99.87	99.811	94.184	0.0	99.525	0.0	100.0	99.77	0.0	0.0	99.942	0.0	99.832	99.241	0.0	99.635	99.796	0.0	98.972	99.57	0.0	0.0	100.0	99.825	99.167	0.0	0.0	0.0	0.0	0.0	0.0	0.0
GCA_019526355.1_PDT001103099.1_genomic	98.543	99.625	99.266	99.883	0.0	99.221	98.618	99.773	100.0	100.0	100.0	99.714	99.473	99.264	99.663	99.297	100.0	100.0	99.87	99.811	94.184	0.0	99.525	0.0	100.0	99.77	0.0	0.0	99.942	0.0	99.832	99.241	0.0	99.635	99.796	0.0	98.972	99.57	0.0	0.0	100.0	99.825	99.167	0.0	0.0	0.0	0.0	0.0	0.0	0.0
GCA_019526415.1_PDT001103103.1_genomic	98.543	99.625	99.266	99.883	0.0	99.221	98.618	99.773	100.0	100.0	100.0	99.714	99.473	99.264	99.663	99.297	100.0	100.0	99.87	99.811	94.184	0.0	99.525	0.0	100.0	99.77	0.0	0.0	99.942	0.0	99.832	99.241	0.0	99.635	99.796	0.0	98.972	99.57	99.637	0.0	100.0	99.825	99.167	0.0	0.0	0.0	0.0	0.0	0.0	0.0
GCA_019526435.1_PDT001103104.1_genomic	98.543	99.625	99.266	99.883	0.0	99.221	98.618	99.773	100.0	100.0	100.0	99.714	99.473	99.264	99.663	99.297	100.0	100.0	99.87	99.811	94.184	0.0	99.525	0.0	100.0	99.77	0.0	0.0	99.942	0.0	99.832	99.241	0.0	99.635	99.796	0.0	98.972	99.57	99.637	0.0	100.0	99.825	99.167	0.0	0.0	0.0	0.0	0.0	0.0	0.0
GCA_019526475.1_PDT001103094.1_genomic	96.754	93.588	97.379	91.652	93.707	89.163	93.228	96.372	90.112	96.785	97.619	97.002	81.215	93.471	97.194	92.771	97.193	97.619	94.847	97.296	96.117	97.17	92.702	97.297	97.419	95.512	98.0	96.187	93.509	97.374	96.817	95.248	97.467	94.072	97.751	98.097	95.201	0.0	0.0	0.0	0.0	0.0	0.0	0.0	0.0	0.0	0.0	0.0	0.0	0.0
GCA_019526485.1_PDT001103096.1_genomic	96.754	93.588	97.379	91.652	93.707	89.163	93.287	96.372	90.271	96.785	97.619	97.002	81.215	93.425	97.194	92.771	97.193	97.619	94.847	97.296	96.117	97.17	92.702	97.297	97.419	95.512	98.0	96.187	93.509	97.26	96.817	95.248	97.467	94.072	97.751	98.097	95.201	0.0	0.0	0.0	0.0	0.0	0.0	0.0	0.0	0.0	0.0	0.0	0.0	0.0
GCA_019526595.1_PDT001103091.1_genomic	96.671	93.535	97.379	91.71	0.0	89.292	93.097	96.372	90.271	96.677	97.479	97.002	81.376	93.655	97.194	92.671	96.847	97.763	94.912	97.358	95.955	0.0	92.332	0.0	97.419	95.742	0.0	0.0	93.45	0.0	96.817	95.455	0.0	94.153	97.751	0.0	95.287	0.0	0.0	0.0	0.0	0.0	94.256	0.0	0.0	0.0	0.0	0.0	0.0	0.0
GCA_019526635.1_PDT001103088.1_genomic	98.543	99.625	99.266	99.883	0.0	99.221	98.618	99.773	100.0	100.0	100.0	99.714	99.473	99.264	99.663	99.297	100.0	100.0	99.87	99.811	94.184	0.0	99.525	0.0	100.0	99.77	0.0	0.0	99.942	0.0	99.832	98.827	0.0	99.635	99.796	0.0	98.972	99.57	0.0	0.0	100.0	99.825	99.167	0.0	0.0	0.0	0.0	0.0	0.0	0.0
GCA_019526655.1_PDT001103085.1_genomic	96.754	93.535	97.379	91.71	0.0	89.292	93.097	96.372	90.271	96.677	97.479	97.002	81.376	93.655	97.194	92.671	96.847	97.763	94.912	97.358	95.955	0.0	92.332	0.0	97.419	95.627	0.0	0.0	93.45	0.0	96.817	95.455	0.0	94.153	97.751	0.0	95.287	0.0	0.0	0.0	0.0	0.0	94.256	0.0	0.0	0.0	0.0	0.0	0.0	0.0
GCA_019526675.1_PDT001103086.1_genomic	99.001	99.839	98.323	99.942	0.0	99.277	98.812	99.773	99.84	97.535	99.86	99.929	99.757	99.218	99.776	98.695	99.846	97.908	99.609	99.874	95.631	0.0	99.313	0.0	100.0	99.655	0.0	0.0	99.825	0.0	100.0	97.861	0.0	99.919	100.0	0.0	99.572	99.804	99.383	0.0	100.0	99.709	96.771	0.0	0.0	0.0	0.0	0.0	0.0	0.0
GCA_019526695.1_PDT001103082.1_genomic	99.958	100.0	100.0	100.0	0.0	100.0	100.0	100.0	100.0	100.0	100.0	100.0	100.0	100.0	100.0	100.0	100.0	100.0	100.0	99.937	100.0	0.0	100.0	0.0	100.0	100.0	0.0	0.0	100.0	0.0	100.0	99.588	0.0	100.0	100.0	0.0	100.0	100.0	100.0	100.0	100.0	100.0	100.0	0.0	0.0	0.0	0.0	0.0	0.0	0.0
GCA_019526775.1_PDT001103080.1_genomic	96.088	93.535	97.484	91.652	93.878	89.292	93.345	96.259	90.271	96.677	97.479	97.002	81.376	93.563	97.082	92.771	97.078	97.98	94.847	97.233	95.955	97.484	92.438	97.297	97.634	95.512	98.0	96.296	93.45	96.689	96.817	94.559	97.6	94.275	97.546	98.097	95.201	0.0	0.0	0.0	0.0	0.0	94.207	0.0	0.0	0.0	0.0	0.0	0.0	0.0
GCA_019526795.1_PDT001103077.1_genomic	97.836	99.518	98.637	99.883	0.0	99.221	99.026	99.773	97.289	99.893	99.86	99.929	99.757	99.264	99.776	99.197	99.962	97.403	99.739	99.874	91.922	0.0	99.472	0.0	100.0	99.77	0.0	0.0	99.883	0.0	100.0	98.413	0.0	99.635	99.898	0.0	99.229	99.609	0.0	100.0	100.0	99.767	98.542	0.0	0.0	0.0	0.0	0.0	0.0	0.0
GCA_019526835.1_PDT001103078.1_genomic	98.585	99.625	98.113	99.942	0.0	99.165	98.598	99.773	100.0	100.0	100.0	99.714	99.473	99.264	99.776	99.297	100.0	100.0	99.804	99.937	94.184	0.0	99.525	0.0	100.0	99.885	0.0	0.0	99.942	0.0	99.832	99.448	0.0	99.635	99.796	0.0	98.972	99.57	99.419	0.0	100.0	99.825	99.167	0.0	0.0	0.0	0.0	0.0	0.0	0.0
GCA_019526855.1_PDT001103075.1_genomic	98.585	99.839	98.742	100.0	0.0	99.944	99.202	99.887	100.0	100.0	100.0	99.643	99.554	99.264	99.776	98.394	99.923	97.908	99.804	99.874	100.0	0.0	99.472	0.0	100.0	99.77	0.0	0.0	99.942	0.0	100.0	99.241	0.0	100.0	100.0	0.0	99.057	99.648	99.746	99.25	99.772	99.709	98.021	0.0	0.0	0.0	0.0	0.0	0.0	0.0
GCA_019526935.1_PDT001103069.1_genomic	100.0	100.0	99.895	100.0	0.0	100.0	100.0	100.0	100.0	100.0	0.0	100.0	100.0	100.0	100.0	100.0	100.0	100.0	100.0	100.0	100.0	0.0	100.0	0.0	100.0	100.0	0.0	0.0	100.0	0.0	100.0	99.588	0.0	100.0	100.0	0.0	100.0	99.961	100.0	100.0	100.0	100.0	100.0	0.0	0.0	0.0	0.0	0.0	0.0	0.0
GCA_019526955.1_PDT001103072.1_genomic	96.712	93.588	97.379	91.652	93.707	89.163	93.287	96.372	90.271	96.785	97.619	97.002	81.215	93.471	97.194	92.771	97.193	97.619	94.847	97.296	96.117	97.17	92.702	97.297	97.419	95.512	98.0	96.187	93.509	97.374	96.817	95.248	97.467	94.072	97.751	98.097	95.201	0.0	0.0	0.0	0.0	0.0	0.0	0.0	0.0	0.0	0.0	0.0	0.0	0.0
GCA_019526975.1_PDT001103070.1_genomic	97.794	99.625	98.637	99.825	0.0	98.502	99.104	99.887	100.0	99.786	99.86	99.929	0.0	99.862	99.888	98.494	99.923	97.908	99.609	99.686	94.83	0.0	99.102	0.0	100.0	99.54	0.0	0.0	99.942	0.0	100.0	97.447	0.0	99.797	100.0	0.0	92.888	0.0	0.0	99.417	100.0	99.825	0.0	0.0	0.0	0.0	0.0	0.0	0.0	0.0
GCA_019527035.1_PDT001103067.1_genomic	99.584	99.893	98.113	100.0	0.0	99.889	99.319	99.887	99.84	99.786	99.86	99.572	99.797	92.828	99.776	98.293	99.808	97.403	99.739	99.811	91.599	0.0	99.894	0.0	100.0	99.77	0.0	0.0	99.942	0.0	100.0	99.034	0.0	99.432	100.0	0.0	99.143	97.654	0.0	99.75	100.0	99.709	99.427	0.0	0.0	0.0	0.0	0.0	0.0	0.0
GCA_019527055.1_PDT001103062.1_genomic	96.463	93.641	97.484	91.652	93.878	89.292	93.039	96.145	90.271	96.677	97.479	96.931	81.255	93.609	97.194	92.771	97.309	97.98	94.716	97.296	0.0	97.17	95.032	97.297	97.419	95.512	98.0	95.969	93.567	97.374	96.817	95.523	97.333	94.032	97.546	98.021	95.373	0.0	0.0	0.0	98.63	97.033	0.0	0.0	0.0	0.0	0.0	0.0	0.0	0.0
GCA_019527195.1_PDT001103056.1_genomic	96.629	93.641	97.484	91.71	0.0	89.292	93.307	96.372	90.112	96.785	97.479	97.002	81.416	93.333	97.082	92.972	97.232	97.835	94.521	97.17	95.793	0.0	92.385	0.0	97.419	95.627	0.0	0.0	93.567	0.0	96.817	95.455	0.0	94.194	97.853	0.0	95.201	0.0	0.0	0.0	0.0	0.0	0.0	0.0	0.0	0.0	0.0	0.0	0.0	0.0
GCA_019527235.1_PDT001103052.1_genomic	96.296	93.641	97.589	91.652	0.0	89.679	93.201	96.259	90.112	96.677	97.479	97.002	81.376	93.517	97.082	92.972	97.116	97.763	94.912	97.296	95.955	0.0	92.279	0.0	97.419	95.627	0.0	0.0	93.567	0.0	96.817	95.333	0.0	94.194	97.853	0.0	95.287	0.0	0.0	0.0	0.0	0.0	94.207	0.0	0.0	0.0	0.0	0.0	0.0	0.0
GCA_019527275.1_PDT001103051.1_genomic	96.754	93.588	97.379	91.652	93.707	89.163	93.287	96.372	90.271	96.785	97.619	97.002	81.215	93.471	97.194	92.771	97.193	97.619	94.847	97.296	96.117	97.17	92.702	97.297	97.419	95.512	98.0	96.187	93.45	97.374	96.817	95.248	97.467	94.072	97.751	98.097	95.201	0.0	0.0	0.0	0.0	0.0	0.0	0.0	0.0	0.0	0.0	0.0	0.0	0.0
GCA_019527315.1_PDT001103058.1_genomic	98.543	99.625	99.266	99.883	0.0	99.221	98.618	99.773	100.0	100.0	100.0	99.714	99.473	99.264	99.663	99.297	100.0	100.0	99.87	99.811	94.184	0.0	99.525	0.0	100.0	99.77	0.0	0.0	99.942	0.0	99.832	99.241	0.0	99.635	99.796	0.0	98.972	99.57	99.637	0.0	100.0	99.825	99.167	0.0	0.0	0.0	0.0	0.0	0.0	0.0
GCA_019527815.1_PDT001103032.1_genomic	96.088	93.535	97.484	91.652	93.878	89.292	93.345	96.259	89.573	96.677	97.479	97.002	81.376	93.563	97.082	92.771	97.078	97.98	94.847	97.233	95.955	97.17	92.438	97.297	97.634	95.512	98.0	96.296	93.45	96.689	96.817	94.559	97.6	94.275	97.546	98.097	95.201	0.0	0.0	0.0	0.0	0.0	94.207	0.0	0.0	0.0	0.0	0.0	0.0	0.0
GCA_019527855.1_PDT001103031.1_genomic	96.463	93.641	97.484	91.652	93.878	89.292	93.039	96.145	90.271	96.677	97.479	96.931	81.255	93.609	97.194	92.771	97.309	97.98	94.716	97.296	0.0	97.17	95.032	97.297	97.419	95.512	98.0	95.969	93.567	97.374	96.817	95.523	97.333	94.032	97.546	98.021	95.373	0.0	97.894	0.0	98.63	97.033	0.0	0.0	0.0	0.0	0.0	0.0	0.0	0.0
GCA_019527875.1_PDT001103029.1_genomic	97.794	99.625	99.266	99.883	0.0	98.114	99.026	99.887	100.0	99.571	100.0	99.929	0.0	99.218	99.214	98.293	99.923	97.619	99.609	99.937	94.83	0.0	99.208	0.0	99.355	99.77	0.0	0.0	99.942	0.0	100.0	98.965	0.0	99.878	99.796	0.0	92.888	0.0	0.0	99.417	100.0	99.825	97.5	0.0	0.0	0.0	0.0	0.0	0.0	0.0
GCA_019527935.1_PDT001103025.1_genomic	97.794	99.625	98.637	99.825	0.0	98.502	99.104	99.887	100.0	99.786	99.86	99.929	0.0	99.862	99.888	98.494	99.923	97.908	99.609	99.686	94.83	0.0	99.102	0.0	100.0	99.54	0.0	0.0	99.942	0.0	100.0	97.447	0.0	99.797	100.0	0.0	92.888	0.0	99.528	99.417	100.0	99.825	0.0	0.0	0.0	0.0	0.0	0.0	0.0	0.0
GCA_019527955.1_PDT001103026.1_genomic	98.543	99.625	99.266	99.883	0.0	99.221	98.618	99.773	100.0	100.0	100.0	99.714	99.473	99.264	99.663	99.297	100.0	100.0	99.87	99.811	94.184	0.0	99.525	0.0	100.0	99.77	0.0	0.0	99.942	0.0	99.832	99.241	0.0	99.635	99.796	0.0	98.972	99.57	99.637	0.0	100.0	99.825	99.167	0.0	0.0	0.0	0.0	0.0	0.0	0.0
GCA_019527975.1_PDT001103027.1_genomic	96.463	93.641	97.379	91.652	0.0	90.183	93.197	96.145	90.112	96.57	97.479	97.002	81.456	93.609	97.306	92.871	97.078	97.763	94.716	97.233	0.0	0.0	94.767	0.0	97.419	95.512	0.0	0.0	93.509	0.0	96.817	0.0	0.0	94.194	97.648	0.0	95.287	0.0	0.0	0.0	98.63	96.975	0.0	0.0	0.0	0.0	0.0	0.0	0.0	0.0
GCA_019528075.1_PDT001103020.1_genomic	98.543	99.625	99.266	99.883	0.0	99.221	98.618	99.773	100.0	100.0	100.0	99.714	99.473	99.264	99.663	99.297	100.0	100.0	99.87	99.811	94.184	0.0	99.525	0.0	100.0	99.77	0.0	0.0	99.942	0.0	99.832	99.241	0.0	99.635	99.796	0.0	98.972	99.57	99.637	0.0	100.0	99.825	99.167	0.0	0.0	0.0	0.0	0.0	0.0	0.0
GCA_019528095.1_PDT001103019.1_genomic	97.794	99.625	98.637	99.825	0.0	98.502	99.104	99.887	100.0	99.786	99.86	99.929	0.0	99.862	99.888	98.494	99.923	97.908	99.609	99.686	94.83	0.0	99.102	0.0	100.0	99.54	0.0	0.0	99.942	0.0	100.0	97.447	0.0	99.797	100.0	0.0	92.888	0.0	0.0	99.417	100.0	99.825	0.0	0.0	0.0	0.0	0.0	0.0	0.0	0.0
GCA_019528135.1_PDT001103017.1_genomic	96.463	93.535	97.484	91.652	0.0	89.779	93.306	96.145	90.271	96.677	97.059	97.002	81.335	93.379	96.97	92.771	97.116	97.691	94.651	97.233	0.0	0.0	94.979	0.0	97.419	95.512	0.0	0.0	92.812	0.0	96.817	95.799	0.0	94.072	97.342	0.0	95.373	0.0	97.821	0.0	98.63	97.033	0.0	0.0	0.0	0.0	0.0	0.0	0.0	0.0
GCA_019528175.1_PDT001103015.1_genomic	98.543	99.625	99.266	99.883	0.0	99.221	98.618	99.773	100.0	100.0	100.0	99.714	99.473	99.264	99.663	99.297	100.0	100.0	99.87	99.811	94.184	0.0	99.472	0.0	100.0	99.77	0.0	0.0	99.942	0.0	99.832	99.241	0.0	99.635	99.796	0.0	98.972	99.57	99.637	0.0	100.0	99.825	99.167	0.0	0.0	0.0	0.0	0.0	0.0	0.0
GCA_019528195.1_PDT001103018.1_genomic	98.211	99.572	98.218	99.942	0.0	100.0	98.812	99.887	100.0	99.786	100.0	99.857	99.878	99.908	99.888	98.594	99.923	97.403	99.804	99.937	97.087	0.0	99.683	0.0	100.0	99.77	0.0	0.0	100.0	0.0	100.0	99.241	0.0	99.838	99.796	0.0	99.143	98.748	0.0	0.0	100.0	99.709	99.115	0.0	0.0	0.0	0.0	0.0	0.0	0.0
GCA_019528235.1_PDT001103008.1_genomic	100.0	99.572	100.0	99.883	0.0	100.0	98.871	100.0	100.0	100.0	100.0	100.0	100.0	100.0	100.0	100.0	100.0	97.835	99.935	100.0	99.676	0.0	100.0	0.0	100.0	100.0	0.0	0.0	100.0	0.0	100.0	99.586	0.0	100.0	100.0	0.0	99.143	99.961	0.0	0.0	100.0	99.884	100.0	0.0	0.0	0.0	0.0	0.0	0.0	0.0
GCA_019528255.1_PDT001103012.1_genomic	96.754	93.588	97.379	91.652	93.707	89.163	93.287	96.259	90.271	96.785	97.619	97.002	81.215	93.471	97.194	92.771	97.193	97.619	94.847	97.296	96.117	97.17	92.702	97.297	97.419	95.512	98.0	96.187	93.509	97.374	96.817	95.248	97.467	94.072	97.751	98.097	95.201	0.0	0.0	0.0	0.0	0.0	0.0	0.0	0.0	0.0	0.0	0.0	0.0	0.0
GCA_019528295.1_PDT001103010.1_genomic	98.543	99.625	99.266	99.883	0.0	99.221	98.618	99.773	100.0	100.0	100.0	99.714	99.473	99.264	99.663	99.297	100.0	100.0	99.87	99.811	94.184	0.0	99.525	0.0	100.0	99.77	0.0	0.0	99.942	0.0	99.832	99.241	0.0	99.635	99.796	0.0	98.972	99.57	99.637	0.0	100.0	99.825	99.167	0.0	0.0	0.0	0.0	0.0	0.0	0.0
GCA_019528315.1_PDT001103009.1_genomic	98.211	99.572	98.218	99.942	0.0	100.0	98.793	99.887	100.0	99.786	100.0	99.857	99.878	99.908	99.888	98.594	99.923	97.403	99.804	99.937	97.087	0.0	99.683	0.0	100.0	99.77	0.0	0.0	100.0	0.0	100.0	99.241	0.0	99.838	99.898	0.0	99.143	98.748	0.0	0.0	100.0	99.709	99.115	0.0	0.0	0.0	0.0	0.0	0.0	0.0
GCA_019528365.1_PDT001102994.1_genomic	98.543	99.625	99.266	99.883	0.0	99.221	98.618	99.773	100.0	100.0	100.0	99.714	99.473	99.264	99.663	99.297	100.0	100.0	99.87	99.811	94.184	0.0	99.525	0.0	100.0	99.77	0.0	0.0	99.942	0.0	99.832	99.241	0.0	99.635	99.796	0.0	98.972	99.57	0.0	0.0	100.0	99.825	99.167	0.0	0.0	0.0	0.0	0.0	0.0	0.0
GCA_019528395.1_PDT001102995.1_genomic	98.543	99.625	99.266	99.883	0.0	99.221	98.618	99.773	100.0	100.0	100.0	99.714	99.473	99.264	99.663	99.297	100.0	100.0	99.87	99.811	94.184	0.0	99.525	0.0	100.0	99.77	0.0	0.0	99.942	0.0	99.832	99.241	0.0	99.635	99.796	0.0	98.972	99.57	0.0	0.0	100.0	99.825	99.167	0.0	0.0	0.0	0.0	0.0	0.0	0.0
GCA_019528475.1_PDT001103001.1_genomic	97.794	99.625	98.637	99.825	0.0	98.502	99.104	99.887	100.0	99.786	99.86	99.929	0.0	99.862	99.888	98.494	99.923	97.908	99.609	99.623	94.83	0.0	99.102	0.0	100.0	99.54	0.0	0.0	99.942	0.0	100.0	97.447	0.0	99.797	100.0	0.0	92.888	0.0	0.0	99.417	100.0	99.825	0.0	0.0	0.0	0.0	0.0	0.0	0.0	0.0
GCA_019528495.1_PDT001103000.1_genomic	98.585	99.839	98.742	100.0	0.0	99.944	99.202	99.887	100.0	100.0	100.0	99.643	99.554	99.264	99.776	98.394	99.923	97.908	99.804	99.874	100.0	0.0	99.472	0.0	100.0	99.77	0.0	0.0	99.942	0.0	100.0	99.241	0.0	100.0	100.0	0.0	99.057	99.648	0.0	99.25	99.772	99.767	98.021	0.0	0.0	0.0	0.0	0.0	0.0	0.0
GCA_019528535.1_PDT001102997.1_genomic	98.96	99.839	98.323	99.942	0.0	99.277	98.812	99.773	99.84	97.535	99.86	99.929	99.757	99.218	99.776	98.695	99.846	97.908	99.609	99.874	95.631	0.0	99.313	0.0	100.0	99.655	0.0	0.0	99.825	0.0	100.0	97.861	0.0	99.919	100.0	0.0	99.572	99.804	0.0	0.0	100.0	99.709	96.771	0.0	0.0	0.0	0.0	0.0	0.0	0.0
GCA_019528575.1_PDT001102991.1_genomic	100.0	99.572	100.0	99.883	0.0	100.0	98.871	100.0	100.0	100.0	100.0	100.0	100.0	100.0	100.0	100.0	100.0	97.835	99.935	100.0	99.676	0.0	100.0	0.0	100.0	100.0	0.0	0.0	100.0	0.0	100.0	99.586	0.0	100.0	100.0	0.0	99.143	100.0	0.0	0.0	100.0	99.884	100.0	0.0	0.0	0.0	0.0	0.0	0.0	0.0
GCA_019528595.1_PDT001102992.1_genomic	98.543	99.625	99.266	99.883	0.0	99.221	98.618	99.773	100.0	100.0	100.0	99.714	99.473	99.264	99.663	99.297	100.0	100.0	99.87	99.811	94.184	0.0	99.525	0.0	100.0	99.77	0.0	0.0	99.942	0.0	99.832	99.241	0.0	99.635	99.796	0.0	98.972	99.57	0.0	0.0	100.0	99.825	99.167	0.0	0.0	0.0	0.0	0.0	0.0	0.0
GCA_019528615.1_PDT001102985.1_genomic	96.504	93.641	97.379	91.594	0.0	89.292	92.942	96.145	90.431	96.356	97.479	97.002	81.295	93.793	96.857	92.871	96.924	97.835	94.716	97.296	96.117	97.17	92.649	97.297	97.634	95.397	98.0	99.782	93.567	98.744	96.985	95.455	96.272	94.153	97.751	98.174	95.458	95.188	0.0	0.0	0.0	0.0	0.0	0.0	0.0	0.0	0.0	0.0	0.0	0.0
GCA_019528635.1_PDT001102988.1_genomic	98.211	99.572	98.218	99.942	0.0	100.0	98.812	99.887	100.0	99.786	100.0	99.857	99.878	99.908	99.888	98.594	99.923	97.403	99.804	99.937	97.087	0.0	99.683	0.0	100.0	99.77	0.0	0.0	100.0	0.0	100.0	99.241	0.0	99.838	99.898	0.0	99.143	98.748	99.31	0.0	100.0	99.709	99.115	0.0	0.0	0.0	0.0	0.0	0.0	0.0
GCA_019528655.1_PDT001102987.1_genomic	96.504	93.641	97.379	91.594	0.0	89.292	92.942	96.145	90.431	96.356	97.479	97.002	81.04	93.793	96.857	92.871	96.924	97.835	94.716	97.296	96.117	97.484	92.649	97.297	97.634	95.397	98.0	99.782	93.567	98.744	96.985	95.455	96.272	94.153	97.751	0.0	95.458	95.188	0.0	0.0	0.0	0.0	0.0	0.0	0.0	0.0	0.0	0.0	0.0	0.0
GCA_019528695.1_PDT001102990.1_genomic	96.754	93.535	97.379	91.71	0.0	89.292	93.097	96.372	90.271	96.677	97.479	97.002	81.376	93.655	97.194	92.57	96.847	97.763	94.912	97.358	95.955	0.0	92.332	0.0	97.419	95.627	0.0	0.0	93.45	0.0	96.817	95.455	0.0	94.153	97.751	0.0	95.287	0.0	0.0	0.0	0.0	0.0	94.256	0.0	0.0	0.0	0.0	0.0	0.0	0.0
GCA_019528715.1_PDT001102982.1_genomic	97.794	99.625	98.637	99.825	0.0	98.502	99.104	99.887	100.0	99.786	99.86	99.929	0.0	99.816	99.888	98.494	99.923	97.908	99.609	99.686	94.83	0.0	99.102	0.0	100.0	99.54	0.0	0.0	99.942	0.0	100.0	97.447	0.0	99.797	100.0	0.0	92.888	0.0	0.0	99.417	100.0	99.825	0.0	0.0	0.0	0.0	0.0	0.0	0.0	0.0
GCA_019528735.1_PDT001102983.1_genomic	96.588	93.641	97.484	91.652	0.0	90.183	93.364	96.032	90.112	96.892	97.339	97.002	81.416	93.609	97.082	92.871	97.116	97.763	94.716	97.233	0.0	0.0	94.926	0.0	97.419	95.512	0.0	0.0	93.567	0.0	96.65	95.523	0.0	94.275	97.853	0.0	95.373	0.0	0.0	0.0	98.402	96.975	0.0	0.0	0.0	0.0	0.0	0.0	0.0	0.0
GCA_019528755.1_PDT001102980.1_genomic	97.836	99.625	98.952	92.177	0.0	98.114	98.014	99.66	97.129	99.143	100.0	99.929	97.81	99.77	99.663	98.594	99.885	97.763	99.739	99.937	97.415	0.0	99.049	0.0	100.0	99.655	0.0	0.0	99.006	0.0	100.0	99.103	0.0	99.838	100.0	0.0	92.716	95.934	0.0	99.917	100.0	99.825	98.177	0.0	0.0	0.0	0.0	0.0	0.0	0.0
GCA_019528795.1_PDT001102978.1_genomic	96.588	93.641	97.379	91.886	93.878	89.292	93.0	96.259	90.271	96.356	97.479	97.002	81.295	93.655	96.97	92.771	97.232	97.763	94.716	97.296	95.955	96.855	92.279	97.297	97.419	95.397	98.0	96.187	93.567	97.374	96.817	95.523	97.467	94.153	97.648	98.174	95.287	0.0	0.0	0.0	0.0	0.0	94.259	0.0	0.0	0.0	0.0	0.0	0.0	0.0
GCA_019528835.1_PDT001102975.1_genomic	96.629	93.694	97.379	91.652	93.878	90.128	93.345	96.145	90.112	96.785	97.479	97.002	81.335	93.609	97.306	92.771	97.001	97.691	94.781	97.233	0.0	97.17	94.926	97.297	97.419	95.512	98.0	96.296	93.567	97.489	96.817	95.868	97.467	94.153	97.648	98.021	95.287	95.149	0.0	0.0	98.63	96.975	0.0	0.0	0.0	0.0	0.0	0.0	0.0	0.0
GCA_019528855.1_PDT001102973.1_genomic	96.671	93.535	97.379	91.71	0.0	89.292	93.097	96.372	90.271	96.677	97.479	97.002	81.376	93.655	97.194	92.671	96.847	97.763	94.912	97.358	95.955	0.0	92.332	0.0	97.419	95.742	0.0	0.0	93.45	0.0	96.817	95.455	0.0	94.153	97.751	0.0	0.0	0.0	0.0	0.0	0.0	0.0	94.256	0.0	0.0	0.0	0.0	0.0	0.0	0.0
GCA_019528875.1_PDT001102970.1_genomic	98.044	99.839	98.323	99.942	0.0	99.277	99.357	99.773	97.289	100.0	100.0	100.0	100.0	100.0	99.663	98.293	99.923	97.403	99.804	99.811	91.438	0.0	99.472	0.0	100.0	99.77	0.0	0.0	100.0	0.0	99.832	99.586	0.0	99.878	100.0	0.0	0.0	98.709	99.855	99.25	100.0	99.767	97.604	0.0	0.0	0.0	0.0	0.0	0.0	0.0
GCA_019528935.1_PDT001102967.1_genomic	98.543	99.625	99.266	99.883	0.0	99.221	98.618	99.773	100.0	100.0	100.0	99.714	99.473	99.264	99.663	99.297	100.0	100.0	99.87	99.811	94.184	0.0	99.525	0.0	100.0	99.77	0.0	0.0	99.942	0.0	99.832	99.241	0.0	99.635	99.796	0.0	98.972	99.57	99.637	0.0	100.0	99.825	99.167	0.0	0.0	0.0	0.0	0.0	0.0	0.0
GCA_019528955.1_PDT001102966.1_genomic	98.211	99.572	98.218	99.942	0.0	100.0	98.812	99.887	100.0	99.786	100.0	99.857	99.878	99.908	99.888	98.594	99.923	97.403	99.804	99.937	97.087	0.0	99.683	0.0	100.0	99.77	0.0	0.0	100.0	0.0	100.0	99.241	0.0	99.838	99.898	0.0	99.143	98.748	0.0	0.0	100.0	99.709	99.115	0.0	0.0	0.0	0.0	0.0	0.0	0.0
GCA_019528975.1_PDT001102965.1_genomic	97.836	99.625	98.637	99.883	0.0	98.558	98.52	99.887	100.0	99.786	99.86	99.929	0.0	99.862	99.888	98.494	99.962	97.908	99.609	99.686	96.117	0.0	99.102	0.0	100.0	99.54	0.0	0.0	99.942	0.0	100.0	99.034	0.0	99.797	99.898	0.0	92.802	0.0	0.0	99.529	100.0	99.884	0.0	0.0	0.0	0.0	0.0	0.0	0.0	0.0
GCA_019528995.1_PDT001102963.1_genomic	96.504	93.641	97.379	91.594	0.0	89.292	92.942	96.145	90.431	96.356	97.479	97.002	81.255	93.793	96.857	92.871	96.924	97.835	94.716	97.296	96.117	97.484	92.649	97.297	97.634	95.397	98.0	99.782	93.567	98.744	96.985	95.455	96.272	94.153	97.751	98.174	95.458	95.188	0.0	0.0	0.0	0.0	0.0	0.0	0.0	0.0	0.0	0.0	0.0	0.0
GCA_019529015.1_PDT001102962.1_genomic	99.001	99.839	98.323	99.942	0.0	99.277	98.812	99.773	99.84	97.535	99.86	99.929	99.757	99.218	99.776	98.695	99.846	97.908	99.609	99.874	95.631	0.0	99.313	0.0	100.0	99.54	0.0	0.0	99.825	0.0	100.0	97.861	0.0	99.919	100.0	0.0	99.572	99.804	0.0	0.0	100.0	99.709	96.771	0.0	0.0	0.0	0.0	0.0	0.0	0.0
GCA_019529075.1_PDT001102961.1_genomic	98.211	99.572	98.218	99.942	0.0	100.0	98.812	99.887	100.0	99.786	100.0	99.857	99.878	99.908	99.888	98.594	99.923	97.403	99.804	99.937	97.087	0.0	99.683	0.0	100.0	99.77	0.0	0.0	100.0	0.0	100.0	99.241	0.0	99.838	99.898	0.0	99.143	98.748	99.31	0.0	100.0	99.709	99.115	0.0	0.0	0.0	0.0	0.0	0.0	0.0
GCA_019529095.1_PDT001102953.1_genomic	100.0	99.572	100.0	99.883	0.0	100.0	98.871	100.0	100.0	100.0	100.0	100.0	100.0	100.0	100.0	100.0	100.0	97.835	99.935	100.0	99.676	0.0	100.0	0.0	100.0	100.0	0.0	0.0	100.0	0.0	100.0	99.586	0.0	100.0	100.0	0.0	99.143	100.0	0.0	0.0	100.0	99.884	100.0	0.0	0.0	0.0	0.0	0.0	0.0	0.0
GCA_019529115.1_PDT001102957.1_genomic	98.543	99.625	99.266	99.883	0.0	99.221	98.618	99.773	100.0	100.0	100.0	99.714	99.473	99.264	99.663	99.297	100.0	100.0	99.87	99.811	94.184	0.0	99.525	0.0	100.0	99.77	0.0	0.0	99.942	0.0	99.832	99.241	0.0	99.635	99.796	0.0	98.972	99.57	0.0	0.0	100.0	99.825	99.167	0.0	0.0	0.0	0.0	0.0	0.0	0.0
GCA_019529135.1_PDT001102960.1_genomic	99.001	99.839	98.323	99.942	0.0	99.277	98.812	99.773	99.84	97.535	99.86	99.929	99.757	99.218	99.776	98.695	99.846	97.908	99.609	0.0	95.631	0.0	99.313	0.0	100.0	99.54	0.0	0.0	99.825	0.0	100.0	97.861	0.0	99.919	100.0	0.0	99.572	99.804	0.0	0.0	0.0	99.709	96.771	0.0	0.0	0.0	0.0	0.0	0.0	0.0
GCA_019529175.1_PDT001102956.1_genomic	98.585	99.625	99.266	99.883	0.0	99.221	98.598	99.773	100.0	100.0	100.0	99.643	99.473	99.264	99.663	99.297	100.0	100.0	99.87	99.811	94.184	0.0	99.525	0.0	100.0	99.655	0.0	0.0	99.883	0.0	99.832	99.241	0.0	99.635	99.796	0.0	98.972	99.57	0.0	0.0	100.0	99.825	99.167	0.0	0.0	0.0	0.0	0.0	0.0	0.0
GCA_019529195.1_PDT001102955.1_genomic	96.754	93.588	97.379	91.652	93.707	89.163	93.287	96.372	90.271	96.785	97.619	97.002	0.0	93.471	97.194	92.771	97.193	97.619	94.847	97.296	96.117	97.17	92.702	97.297	97.419	95.512	98.0	96.187	93.45	97.374	96.817	95.248	97.467	94.072	97.751	98.097	95.201	0.0	0.0	0.0	0.0	0.0	0.0	0.0	0.0	0.0	0.0	0.0	0.0	0.0
GCA_019529235.1_PDT001102948.1_genomic	96.504	93.641	97.484	91.594	93.878	89.401	93.345	96.145	90.271	96.785	97.479	97.002	81.416	93.609	96.97	92.671	97.424	97.691	94.912	97.296	95.955	97.17	94.926	97.297	97.419	95.512	98.0	96.296	93.509	97.489	96.817	95.799	97.467	94.153	97.444	98.021	95.287	0.0	97.64	0.0	98.63	97.033	94.36	0.0	0.0	0.0	0.0	0.0	0.0	0.0
GCA_019529255.1_PDT001102949.1_genomic	98.543	99.625	99.161	99.883	0.0	99.221	98.618	99.773	100.0	100.0	100.0	99.714	99.473	99.264	99.663	99.297	100.0	100.0	99.87	99.811	94.184	0.0	99.525	0.0	100.0	99.77	0.0	0.0	99.942	0.0	99.832	99.241	0.0	99.635	99.796	0.0	98.972	99.57	99.637	0.0	100.0	99.825	99.167	0.0	0.0	0.0	0.0	0.0	0.0	0.0
GCA_019529295.1_PDT001102943.1_genomic	100.0	99.572	100.0	99.883	0.0	100.0	98.871	100.0	100.0	100.0	100.0	100.0	100.0	100.0	100.0	100.0	100.0	97.835	99.935	100.0	99.676	0.0	100.0	0.0	100.0	100.0	0.0	0.0	100.0	0.0	100.0	99.586	0.0	100.0	100.0	0.0	99.143	99.961	99.237	0.0	100.0	99.884	100.0	0.0	0.0	0.0	0.0	0.0	0.0	0.0
GCA_019529315.1_PDT001102946.1_genomic	96.088	93.535	97.484	91.652	0.0	0.0	93.345	96.259	90.271	96.677	97.479	97.002	0.0	93.563	0.0	92.771	97.078	97.98	94.847	0.0	95.955	0.0	0.0	0.0	97.634	95.512	0.0	0.0	93.45	0.0	96.817	94.559	0.0	94.275	97.546	0.0	95.201	0.0	0.0	0.0	0.0	0.0	94.207	0.0	0.0	0.0	0.0	0.0	0.0	0.0
GCA_019529375.1_PDT001102941.1_genomic	96.671	93.535	97.379	91.71	0.0	89.292	93.097	96.372	90.271	96.677	97.479	97.002	81.376	93.655	97.194	92.671	96.847	97.763	94.912	97.358	95.955	0.0	92.332	0.0	97.419	95.742	0.0	0.0	93.45	0.0	96.817	95.455	0.0	94.153	97.751	0.0	95.287	0.0	0.0	0.0	0.0	0.0	94.256	0.0	0.0	0.0	0.0	0.0	0.0	0.0
GCA_019529455.1_PDT001102934.1_genomic	99.251	99.893	98.218	95.505	0.0	98.553	0.0	99.887	99.84	97.535	100.0	99.714	98.135	99.632	99.888	98.594	99.846	97.763	99.217	99.937	91.1	0.0	99.366	0.0	99.785	99.77	0.0	0.0	99.883	0.0	99.832	98.344	0.0	99.919	99.898	0.0	92.802	97.615	0.0	0.0	100.0	99.651	0.0	0.0	0.0	0.0	0.0	0.0	0.0	0.0
GCA_019529475.1_PDT001102933.1_genomic	99.251	99.893	98.218	95.505	0.0	98.553	0.0	99.887	99.84	97.535	100.0	99.714	98.135	99.632	99.888	98.594	99.846	97.763	99.217	99.937	91.1	0.0	99.366	0.0	99.785	99.77	0.0	0.0	99.883	0.0	99.832	98.344	0.0	99.919	99.898	0.0	92.802	97.615	0.0	0.0	100.0	99.651	0.0	0.0	0.0	0.0	0.0	0.0	0.0	0.0
GCA_019529555.1_PDT001102928.1_genomic	96.088	93.535	97.484	91.652	0.0	89.292	93.345	96.259	90.271	96.677	97.479	97.002	81.376	93.563	97.082	92.771	97.078	97.98	94.847	97.233	95.955	97.484	92.438	97.297	97.634	95.512	98.0	0.0	93.45	96.689	96.817	94.559	0.0	94.275	97.546	0.0	95.201	0.0	0.0	0.0	0.0	0.0	94.207	0.0	0.0	0.0	0.0	0.0	0.0	0.0
GCA_019529575.1_PDT001102923.1_genomic	98.585	99.839	98.742	100.0	0.0	99.944	99.202	99.887	100.0	100.0	100.0	99.643	99.554	99.264	99.776	98.394	99.923	97.908	99.804	99.874	100.0	0.0	99.472	0.0	100.0	99.77	0.0	0.0	99.942	0.0	100.0	99.241	0.0	100.0	100.0	0.0	99.057	99.648	0.0	99.25	99.772	99.767	98.021	0.0	0.0	0.0	0.0	0.0	0.0	0.0
GCA_019529595.1_PDT001102924.1_genomic	98.044	99.839	98.323	99.942	0.0	99.277	99.357	99.773	97.289	100.0	100.0	100.0	100.0	100.0	99.663	98.293	99.923	97.403	99.804	99.811	91.438	0.0	99.472	0.0	100.0	99.77	0.0	0.0	100.0	0.0	99.832	99.586	0.0	99.878	100.0	0.0	99.229	98.709	0.0	99.25	100.0	99.767	97.604	0.0	0.0	0.0	0.0	0.0	0.0	0.0
GCA_019529655.1_PDT001102921.1_genomic	99.001	99.839	98.323	99.942	0.0	99.277	98.812	99.773	99.84	97.535	99.86	99.929	99.757	99.218	99.776	98.695	99.846	97.908	99.609	99.874	95.631	0.0	99.313	0.0	100.0	99.54	0.0	0.0	99.825	0.0	100.0	97.861	0.0	99.919	100.0	0.0	99.572	99.804	0.0	0.0	100.0	99.709	96.771	0.0	0.0	0.0	0.0	0.0	0.0	0.0
GCA_019529695.1_PDT001102917.1_genomic	97.794	99.625	98.637	99.825	0.0	98.502	99.104	99.887	100.0	99.786	99.86	99.929	0.0	99.862	99.888	98.494	99.923	97.908	99.609	99.686	94.83	0.0	99.102	0.0	100.0	99.54	0.0	0.0	99.942	0.0	100.0	97.447	0.0	99.797	100.0	0.0	92.888	0.0	0.0	99.417	100.0	99.825	0.0	0.0	0.0	0.0	0.0	0.0	0.0	0.0
GCA_019529735.1_PDT001102916.1_genomic	99.917	100.0	100.0	99.942	0.0	100.0	99.981	100.0	100.0	100.0	100.0	100.0	100.0	100.0	100.0	100.0	100.0	100.0	100.0	100.0	100.0	0.0	100.0	0.0	100.0	100.0	0.0	0.0	100.0	0.0	100.0	99.179	0.0	100.0	100.0	0.0	100.0	100.0	0.0	100.0	100.0	100.0	99.948	0.0	0.0	0.0	0.0	0.0	0.0	0.0
GCA_019529755.1_PDT001102914.1_genomic	98.543	99.625	99.266	99.883	0.0	99.221	98.618	99.773	100.0	100.0	100.0	99.714	99.473	99.264	99.663	99.297	100.0	100.0	99.87	99.811	94.184	0.0	99.525	0.0	100.0	99.77	0.0	0.0	99.942	0.0	99.832	99.241	0.0	99.635	99.796	0.0	98.972	99.57	99.637	0.0	100.0	99.825	99.167	0.0	0.0	0.0	0.0	0.0	0.0	0.0
GCA_019529775.1_PDT001102900.1_genomic	99.584	99.893	98.113	100.0	0.0	99.889	99.319	99.887	99.84	99.786	99.86	99.572	99.797	92.828	99.776	98.293	99.808	97.403	99.739	99.811	91.599	0.0	99.894	0.0	100.0	99.77	0.0	0.0	99.942	0.0	100.0	99.034	0.0	99.432	100.0	0.0	99.143	97.654	0.0	99.75	100.0	99.709	99.427	0.0	0.0	0.0	0.0	0.0	0.0	0.0
GCA_019529805.1_PDT001102899.1_genomic	98.543	99.625	99.266	99.883	0.0	99.221	98.618	99.773	100.0	100.0	100.0	99.714	99.473	99.264	99.663	99.297	100.0	100.0	99.87	99.811	94.184	0.0	99.525	0.0	100.0	99.77	0.0	0.0	99.942	0.0	99.832	99.241	0.0	99.635	99.796	0.0	98.972	99.57	0.0	0.0	100.0	99.825	99.167	0.0	0.0	0.0	0.0	0.0	0.0	0.0
GCA_019529835.1_PDT001102903.1_genomic	97.794	99.625	98.637	99.825	0.0	98.502	99.104	99.887	100.0	99.786	99.86	99.929	0.0	99.862	99.888	98.494	99.923	97.908	99.609	99.686	94.83	0.0	99.102	0.0	100.0	99.54	0.0	0.0	99.942	0.0	100.0	97.447	0.0	99.797	100.0	0.0	92.888	0.0	99.528	99.417	100.0	99.825	0.0	0.0	0.0	0.0	0.0	0.0	0.0	0.0
GCA_019529875.1_PDT001102913.1_genomic	98.211	99.572	98.218	99.942	0.0	100.0	98.812	99.887	100.0	99.786	100.0	99.857	99.878	99.908	99.888	98.594	99.923	97.403	99.804	99.937	97.087	0.0	99.683	0.0	100.0	99.77	0.0	0.0	100.0	0.0	100.0	99.241	0.0	99.838	99.898	0.0	99.143	98.748	0.0	0.0	100.0	99.709	0.0	0.0	0.0	0.0	0.0	0.0	0.0	0.0
GCA_019529895.1_PDT001102909.1_genomic	98.543	99.625	99.266	99.883	0.0	99.221	98.618	99.773	100.0	100.0	100.0	99.714	99.473	99.264	99.663	99.297	100.0	100.0	99.87	99.811	94.184	0.0	99.525	0.0	100.0	99.77	0.0	0.0	99.942	0.0	99.832	99.241	0.0	99.635	99.796	0.0	98.972	99.57	99.637	0.0	100.0	99.825	99.167	0.0	0.0	0.0	0.0	0.0	0.0	0.0
GCA_019529955.1_PDT001102904.1_genomic	99.584	99.893	98.113	100.0	0.0	99.833	99.319	99.887	99.84	99.786	99.86	99.572	99.797	92.828	99.776	98.293	99.808	97.403	99.739	99.811	91.599	0.0	99.894	0.0	100.0	99.77	0.0	0.0	99.942	0.0	100.0	99.034	0.0	99.432	100.0	0.0	99.143	97.654	0.0	99.75	100.0	99.709	99.427	0.0	0.0	0.0	0.0	0.0	0.0	0.0
GCA_019529995.1_PDT001102896.1_genomic	97.794	99.625	98.637	99.825	0.0	98.502	99.104	99.887	100.0	99.786	99.86	99.929	0.0	99.816	99.888	98.494	99.923	97.908	99.609	99.686	94.83	0.0	99.102	0.0	100.0	99.54	0.0	0.0	99.942	0.0	100.0	97.447	0.0	99.797	100.0	0.0	92.888	0.0	0.0	99.417	100.0	99.825	0.0	0.0	0.0	0.0	0.0	0.0	0.0	0.0
GCA_019530015.1_PDT001102894.1_genomic	96.088	93.535	97.484	91.652	93.878	89.292	93.345	96.259	90.271	96.677	97.479	97.002	81.376	93.563	97.082	92.771	97.078	97.98	94.847	97.233	95.955	97.484	92.438	97.297	97.634	95.512	98.0	96.296	93.45	96.689	96.817	94.559	97.6	94.275	97.546	98.097	95.201	0.0	0.0	0.0	0.0	0.0	94.207	0.0	0.0	0.0	0.0	0.0	0.0	0.0
GCA_019530035.1_PDT001102891.1_genomic	98.211	99.572	98.218	99.942	0.0	100.0	98.812	99.887	100.0	99.786	100.0	99.857	99.838	99.908	99.888	98.594	99.923	97.403	99.804	99.937	97.087	0.0	99.683	0.0	100.0	99.77	0.0	0.0	100.0	0.0	100.0	99.241	0.0	99.838	99.898	0.0	99.143	98.748	99.31	0.0	100.0	99.709	99.115	0.0	0.0	0.0	0.0	0.0	0.0	0.0
GCA_019530055.1_PDT001102889.1_genomic	96.504	93.641	97.484	91.594	93.878	89.401	93.345	96.145	90.271	96.785	97.479	97.002	81.416	93.609	96.97	92.671	97.424	97.691	94.912	97.296	95.955	97.17	94.926	97.297	97.419	95.512	98.0	96.296	93.509	97.489	96.817	95.799	97.467	94.153	97.444	98.021	95.287	0.0	0.0	0.0	98.63	97.033	94.36	0.0	0.0	0.0	0.0	0.0	0.0	0.0
GCA_019530175.1_PDT001102884.1_genomic	98.96	99.839	98.323	99.942	0.0	99.277	98.812	99.773	99.84	97.535	99.86	99.929	99.757	99.218	99.776	98.695	99.846	97.908	99.609	99.874	95.631	0.0	99.313	0.0	100.0	99.655	0.0	0.0	99.825	0.0	100.0	97.861	0.0	99.919	100.0	0.0	99.572	99.804	0.0	0.0	100.0	99.709	96.771	0.0	0.0	0.0	0.0	0.0	0.0	0.0
GCA_019530195.1_PDT001102885.1_genomic	98.211	99.572	98.218	99.942	0.0	100.0	98.793	99.887	100.0	99.786	100.0	99.857	99.878	99.908	99.888	98.594	99.923	97.403	99.804	99.937	97.087	0.0	99.683	0.0	100.0	99.77	0.0	0.0	100.0	0.0	100.0	99.241	0.0	99.838	99.898	0.0	99.143	98.748	99.31	0.0	100.0	99.709	99.062	0.0	0.0	0.0	0.0	0.0	0.0	0.0
GCA_019530215.1_PDT001102882.1_genomic	98.543	99.625	99.266	99.883	0.0	99.221	98.618	99.773	100.0	100.0	100.0	99.714	99.473	99.264	99.663	99.297	100.0	100.0	99.87	99.811	94.184	0.0	99.525	0.0	100.0	99.77	0.0	0.0	99.942	0.0	99.832	99.241	0.0	99.635	99.796	0.0	98.972	99.57	99.637	0.0	100.0	99.825	99.167	0.0	0.0	0.0	0.0	0.0	0.0	0.0
GCA_019530255.1_PDT001102874.1_genomic	96.088	93.535	97.484	91.652	0.0	89.292	93.345	96.259	90.271	96.677	97.339	97.002	81.376	93.563	97.082	92.771	97.078	97.98	94.847	97.233	95.955	97.484	92.438	0.0	97.634	95.512	98.0	96.296	93.45	96.689	96.817	94.559	97.6	94.275	97.546	0.0	95.201	0.0	0.0	0.0	0.0	0.0	94.207	0.0	0.0	0.0	0.0	0.0	0.0	0.0
GCA_019530315.1_PDT001102880.1_genomic	97.794	99.625	98.637	99.825	0.0	98.502	99.104	99.887	100.0	99.786	99.86	99.929	0.0	99.862	99.888	98.494	99.923	97.908	99.609	99.686	94.83	0.0	99.102	0.0	100.0	99.54	0.0	0.0	99.942	0.0	100.0	97.447	0.0	99.797	100.0	0.0	92.888	0.0	0.0	99.417	100.0	99.825	0.0	0.0	0.0	0.0	0.0	0.0	0.0	0.0
GCA_019530335.1_PDT001102876.1_genomic	96.088	93.535	97.484	91.652	93.878	89.292	93.345	96.259	90.271	96.677	97.479	97.002	81.376	93.563	97.082	92.771	97.078	97.98	94.847	97.233	95.955	97.484	92.438	97.297	97.634	95.512	98.0	96.296	93.45	96.689	96.817	94.559	97.6	94.275	97.546	98.097	95.201	0.0	0.0	0.0	0.0	0.0	94.207	0.0	0.0	0.0	0.0	0.0	0.0	0.0
GCA_019530355.1_PDT001102875.1_genomic	98.543	99.625	99.266	99.883	0.0	99.221	98.618	99.773	100.0	100.0	100.0	99.714	99.473	99.264	99.663	99.297	100.0	100.0	99.87	99.811	94.184	0.0	99.525	0.0	100.0	99.77	0.0	0.0	99.942	0.0	99.832	99.241	0.0	99.635	99.796	0.0	98.972	0.0	0.0	0.0	100.0	99.825	99.167	0.0	0.0	0.0	0.0	0.0	0.0	0.0
GCA_019530415.1_PDT001102870.1_genomic	97.794	99.625	98.637	99.825	0.0	98.502	99.104	99.887	100.0	99.786	99.86	99.929	0.0	99.862	99.888	98.494	99.923	97.908	99.609	99.686	94.83	0.0	99.102	0.0	100.0	99.54	0.0	0.0	99.942	0.0	100.0	97.447	0.0	99.797	100.0	0.0	92.888	0.0	0.0	99.417	100.0	99.825	0.0	0.0	0.0	0.0	0.0	0.0	0.0	0.0
GCA_019530435.1_PDT001102867.1_genomic	96.588	93.641	97.484	91.71	93.878	89.994	93.306	96.145	90.271	96.57	97.479	97.002	0.0	93.379	97.194	92.871	96.963	97.763	94.847	97.421	95.955	97.17	92.649	97.297	97.634	95.512	98.0	96.187	93.509	97.374	96.817	95.248	97.467	94.153	97.751	98.174	95.201	0.0	0.0	0.0	0.0	0.0	94.154	0.0	0.0	0.0	0.0	0.0	0.0	0.0
GCA_019530455.1_PDT001102868.1_genomic	100.0	99.572	100.0	99.883	0.0	100.0	98.871	100.0	100.0	100.0	100.0	100.0	100.0	100.0	100.0	100.0	100.0	97.835	99.935	100.0	99.676	0.0	100.0	0.0	100.0	100.0	0.0	0.0	100.0	0.0	100.0	99.586	0.0	100.0	100.0	0.0	99.143	100.0	0.0	0.0	100.0	99.884	100.0	0.0	0.0	0.0	0.0	0.0	0.0	0.0
GCA_019530485.1_PDT001102863.1_genomic	96.504	93.641	97.379	91.594	0.0	89.292	92.942	96.145	90.431	96.356	97.479	97.002	0.0	93.793	96.857	92.871	96.924	97.835	94.716	97.384	96.117	0.0	92.649	0.0	97.634	95.397	0.0	0.0	93.567	0.0	96.985	95.455	0.0	94.153	97.751	0.0	0.0	95.188	0.0	0.0	0.0	0.0	0.0	0.0	0.0	0.0	0.0	0.0	0.0	0.0
GCA_019530545.1_PDT001102866.1_genomic	96.463	93.641	97.379	91.594	0.0	89.292	92.942	96.145	90.431	96.356	97.479	97.002	81.295	93.793	96.857	92.871	96.924	97.835	94.716	97.296	96.117	97.484	92.649	97.297	97.634	95.397	98.0	99.782	93.567	98.744	96.985	95.386	96.272	94.153	97.751	98.174	95.458	95.188	0.0	0.0	0.0	0.0	0.0	0.0	0.0	0.0	0.0	0.0	0.0	0.0
GCA_019530585.1_PDT001102857.1_genomic	96.629	93.641	97.484	91.71	0.0	89.292	93.307	96.372	90.112	96.785	97.479	97.002	81.416	93.333	97.082	92.972	97.232	97.835	94.521	97.17	95.793	0.0	92.385	0.0	97.419	95.627	0.0	0.0	93.567	0.0	96.817	95.455	0.0	94.194	97.853	0.0	95.201	0.0	0.0	0.0	0.0	0.0	0.0	0.0	0.0	0.0	0.0	0.0	0.0	0.0
GCA_019530605.1_PDT001102859.1_genomic	0.0	93.588	97.379	91.652	0.0	89.163	93.287	96.372	90.271	96.785	97.619	97.002	0.0	93.471	97.194	92.771	97.193	97.619	94.847	97.296	96.117	0.0	92.702	0.0	97.419	95.512	0.0	0.0	93.509	0.0	96.817	95.248	0.0	94.072	97.751	0.0	95.201	0.0	0.0	0.0	0.0	0.0	0.0	0.0	0.0	0.0	0.0	0.0	0.0	0.0
GCA_019530625.1_PDT001102858.1_genomic	96.754	93.535	97.379	91.71	0.0	89.292	93.097	96.372	90.271	96.677	97.479	96.931	81.376	93.655	97.194	92.57	96.847	97.763	94.912	97.358	95.955	0.0	92.332	0.0	97.419	95.627	0.0	0.0	93.45	0.0	96.817	95.455	0.0	94.153	97.751	0.0	95.287	0.0	0.0	0.0	0.0	0.0	94.256	0.0	0.0	0.0	0.0	0.0	0.0	0.0
GCA_019530665.1_PDT001102861.1_genomic	96.463	93.535	97.484	91.652	0.0	89.724	93.306	96.145	90.271	96.677	97.059	97.002	81.335	93.379	96.97	92.771	97.116	97.691	94.651	97.233	0.0	0.0	94.979	0.0	97.419	95.512	0.0	0.0	92.812	0.0	96.817	95.799	0.0	94.072	97.342	0.0	95.373	0.0	0.0	0.0	98.63	97.033	0.0	0.0	0.0	0.0	0.0	0.0	0.0	0.0
GCA_019530685.1_PDT001102856.1_genomic	96.504	93.641	97.379	91.594	0.0	89.292	92.942	96.145	90.431	96.356	97.479	97.002	81.295	93.747	96.857	92.871	96.924	97.835	94.716	97.296	96.117	0.0	92.597	97.297	97.634	95.397	98.0	0.0	93.567	0.0	96.985	95.455	0.0	94.153	97.751	0.0	95.458	95.188	0.0	0.0	0.0	0.0	0.0	0.0	0.0	0.0	0.0	0.0	0.0	0.0
GCA_019530725.1_PDT001102846.1_genomic	96.754	93.588	97.379	91.652	93.707	89.163	93.287	96.372	90.271	96.785	97.619	97.002	81.215	93.471	97.194	92.771	97.193	97.619	94.847	97.296	96.117	97.17	92.649	97.297	97.419	95.512	98.0	96.187	93.509	97.374	96.817	95.248	97.467	94.072	97.751	98.097	95.201	0.0	0.0	0.0	0.0	0.0	0.0	0.0	0.0	0.0	0.0	0.0	0.0	0.0
GCA_019530765.1_PDT001102844.1_genomic	98.543	99.625	99.266	99.883	0.0	99.221	98.618	99.773	100.0	100.0	100.0	99.714	99.473	99.264	99.663	99.297	100.0	100.0	99.87	99.811	94.184	0.0	99.525	0.0	100.0	99.77	0.0	0.0	99.942	0.0	99.832	99.241	0.0	99.635	99.796	0.0	98.972	99.57	0.0	0.0	100.0	99.825	99.167	0.0	0.0	0.0	0.0	0.0	0.0	0.0
GCA_019530825.1_PDT001102851.1_genomic	99.376	99.679	98.847	99.942	0.0	99.165	99.396	99.887	97.289	97.749	100.0	99.786	99.838	100.0	99.776	98.594	100.0	97.835	99.739	99.874	100.0	0.0	99.525	0.0	99.14	99.54	0.0	0.0	100.0	0.0	100.0	99.379	0.0	99.878	100.0	0.0	99.143	98.552	99.201	99.25	100.0	99.709	0.0	0.0	0.0	0.0	0.0	0.0	0.0	0.0
GCA_019530845.1_PDT001102854.1_genomic	96.588	93.588	97.484	91.769	0.0	89.928	93.306	96.145	90.271	96.677	97.479	97.002	81.416	93.379	96.97	92.871	97.116	97.763	94.716	97.233	95.955	97.17	92.702	97.297	97.419	95.512	98.0	96.187	93.509	97.374	96.817	95.386	97.467	94.153	97.648	98.174	95.287	0.0	0.0	0.0	0.0	0.0	0.0	0.0	0.0	0.0	0.0	0.0	0.0	0.0
GCA_019530885.1_PDT001102843.1_genomic	96.088	93.535	97.484	91.652	0.0	89.292	93.345	96.259	90.271	96.677	97.479	97.002	81.376	93.563	97.082	92.771	97.078	97.98	94.847	97.233	95.955	97.484	92.438	97.297	97.634	95.512	98.0	96.296	93.45	96.689	96.817	94.559	97.6	94.275	97.546	98.097	95.201	0.0	0.0	0.0	0.0	0.0	94.207	0.0	0.0	0.0	0.0	0.0	0.0	0.0
GCA_019530905.1_PDT001102849.1_genomic	98.543	99.625	99.266	99.883	0.0	99.221	98.618	99.773	100.0	100.0	100.0	99.714	99.473	99.264	99.663	99.297	100.0	100.0	99.87	99.811	94.184	0.0	99.525	0.0	100.0	99.77	0.0	0.0	99.942	0.0	99.832	99.241	0.0	99.635	99.796	0.0	98.972	99.57	0.0	0.0	100.0	99.825	99.167	0.0	0.0	0.0	0.0	0.0	0.0	0.0
GCA_019530945.1_PDT001102842.1_genomic	97.794	99.625	98.637	99.766	0.0	98.502	99.104	99.887	100.0	99.786	99.86	99.929	0.0	99.862	99.888	98.494	99.923	97.908	99.609	99.686	94.83	0.0	99.102	0.0	100.0	99.54	0.0	0.0	99.942	0.0	100.0	97.447	0.0	99.797	100.0	0.0	92.888	0.0	0.0	99.417	100.0	99.825	0.0	0.0	0.0	0.0	0.0	0.0	0.0	0.0
GCA_019530965.1_PDT001102840.1_genomic	96.754	93.535	97.379	91.71	0.0	89.292	93.097	96.372	90.271	96.677	97.479	97.002	81.376	93.655	97.194	92.57	96.847	97.763	94.912	97.358	95.955	0.0	92.332	0.0	97.419	95.627	0.0	0.0	93.45	0.0	96.817	95.455	0.0	94.153	97.751	0.0	95.287	0.0	0.0	0.0	0.0	0.0	94.256	0.0	0.0	0.0	0.0	0.0	0.0	0.0
GCA_019531005.1_PDT001102838.1_genomic	98.543	99.625	99.266	99.883	0.0	99.221	98.618	99.773	99.84	100.0	100.0	99.714	99.473	99.264	99.663	99.297	100.0	100.0	99.87	99.811	94.184	0.0	99.525	0.0	100.0	99.77	0.0	0.0	99.942	0.0	99.832	99.241	0.0	99.635	99.796	0.0	98.972	99.57	99.637	0.0	100.0	99.825	99.167	0.0	0.0	0.0	0.0	0.0	0.0	0.0
GCA_019531085.1_PDT001102836.1_genomic	96.463	93.535	97.484	91.652	0.0	89.779	93.306	96.145	90.271	96.677	97.059	97.002	81.335	93.379	96.97	92.771	97.116	97.691	94.651	97.233	0.0	0.0	94.979	0.0	97.419	95.512	0.0	0.0	92.812	0.0	96.817	95.799	0.0	94.072	97.444	0.0	95.373	0.0	0.0	0.0	98.63	97.033	0.0	0.0	0.0	0.0	0.0	0.0	0.0	0.0
GCA_019544475.1_PDT001106923.1_genomic	96.588	93.588	97.484	91.769	93.878	89.928	93.306	96.145	90.271	96.677	97.479	97.002	80.02	93.379	96.97	92.871	97.116	97.763	94.716	97.233	95.955	97.17	92.702	97.297	97.419	95.512	98.0	96.187	93.509	97.374	96.817	95.386	97.467	94.153	97.648	98.174	95.287	0.0	0.0	0.0	0.0	0.0	0.0	0.0	0.0	0.0	0.0	0.0	0.0	0.0
GCA_019544715.1_PDT001102156.1_genomic	96.463	88.553	96.436	90.076	0.0	86.678	92.43	95.238	91.228	88.532	98.179	86.477	0.0	92.69	96.184	92.871	96.963	98.196	94.39	96.792	96.44	0.0	92.023	0.0	96.129	95.862	0.0	0.0	92.522	0.0	94.305	91.89	0.0	94.844	97.751	0.0	94.43	94.718	0.0	0.0	0.0	0.0	94.778	0.0	0.0	0.0	0.0	0.0	0.0	0.0
GCA_019547955.1_PDT001107268.1_genomic	97.794	99.625	98.637	99.825	0.0	98.502	99.104	99.887	100.0	99.786	99.86	99.929	0.0	99.862	99.888	98.494	99.923	97.908	99.609	99.686	94.83	0.0	99.102	0.0	100.0	99.54	0.0	0.0	99.942	0.0	100.0	97.447	0.0	99.797	100.0	0.0	92.888	0.0	99.528	99.417	100.0	99.825	0.0	0.0	0.0	0.0	0.0	0.0	0.0	0.0
GCA_019549315.1_PDT001107247.1_genomic	97.836	99.893	99.161	99.825	0.0	98.788	99.104	99.887	100.0	100.0	100.0	99.786	99.757	99.77	99.776	98.293	99.846	97.835	99.478	99.874	94.184	0.0	99.472	0.0	100.0	99.77	0.0	0.0	100.0	0.0	100.0	98.551	0.0	99.432	100.0	0.0	99.143	98.005	99.601	0.0	100.0	99.884	97.448	0.0	0.0	0.0	0.0	0.0	0.0	0.0
GCA_019549835.1_PDT001107315.1_genomic	98.211	99.572	98.218	99.942	0.0	100.0	98.812	99.887	100.0	99.786	100.0	99.857	99.878	99.908	99.888	98.594	99.923	97.403	99.804	99.937	97.087	0.0	99.683	0.0	100.0	99.77	0.0	0.0	100.0	0.0	100.0	99.241	0.0	99.838	99.898	0.0	99.143	98.748	0.0	0.0	100.0	99.709	99.115	0.0	0.0	0.0	0.0	0.0	0.0	0.0
GCA_019549855.1_PDT001107302.1_genomic	99.958	100.0	100.0	99.942	0.0	100.0	100.0	100.0	100.0	100.0	100.0	100.0	100.0	100.0	100.0	100.0	100.0	100.0	100.0	100.0	100.0	0.0	100.0	0.0	100.0	100.0	0.0	0.0	100.0	0.0	100.0	99.588	0.0	100.0	100.0	0.0	100.0	100.0	99.964	100.0	100.0	100.0	99.948	0.0	0.0	0.0	0.0	0.0	0.0	0.0
GCA_019549935.1_PDT001107277.1_genomic	96.504	93.641	97.379	91.594	93.878	89.292	92.903	96.145	90.431	96.356	97.479	97.002	81.295	93.793	96.857	92.871	96.924	97.835	94.716	97.296	96.117	97.484	92.649	97.297	97.634	95.397	98.0	99.782	93.567	98.744	96.985	95.455	96.272	94.153	97.751	98.174	95.458	95.188	0.0	0.0	0.0	0.0	0.0	0.0	0.0	0.0	0.0	0.0	0.0	0.0
GCA_019556715.1_PDT001101925.1_genomic	96.754	93.588	97.379	91.652	93.707	89.163	93.267	96.372	90.271	96.785	97.619	97.002	81.175	93.471	97.194	92.771	97.193	97.619	94.781	97.296	96.117	97.17	92.702	97.297	97.419	95.512	98.0	96.187	93.509	97.374	96.817	95.248	97.467	94.072	97.751	98.097	95.201	0.0	0.0	0.0	0.0	0.0	0.0	0.0	0.0	0.0	0.0	0.0	0.0	0.0
GCA_019557455.1_PDT001101931.1_genomic	96.588	93.641	97.379	91.652	0.0	89.511	93.182	96.259	90.112	96.677	97.479	97.002	81.335	93.931	97.194	92.871	97.232	97.691	94.781	97.358	96.117	97.484	92.967	97.297	97.419	95.512	98.0	99.782	93.509	98.744	96.817	95.386	96.538	94.153	97.751	98.25	95.287	0.0	0.0	0.0	0.0	0.0	94.308	0.0	0.0	0.0	0.0	0.0	0.0	0.0
GCA_019557815.1_PDT001101892.1_genomic	96.504	93.694	97.379	91.594	93.878	89.292	92.942	96.145	90.431	96.356	97.479	97.002	81.295	93.793	96.857	92.871	96.924	97.835	94.716	97.296	96.117	97.484	92.649	97.297	97.634	95.397	98.0	99.782	93.567	98.744	96.985	95.455	96.272	94.153	97.751	98.174	95.458	95.188	0.0	0.0	0.0	0.0	0.0	0.0	0.0	0.0	0.0	0.0	0.0	0.0
GCA_019559995.1_PDT001101797.1_genomic	96.754	93.588	97.379	91.652	93.707	89.163	93.287	96.372	90.271	96.785	97.619	97.002	81.215	93.471	97.194	92.771	97.155	97.619	94.847	97.296	96.117	97.17	92.702	97.297	97.419	95.512	98.0	96.187	93.509	97.374	96.817	95.248	97.467	94.072	97.751	98.097	95.201	0.0	0.0	0.0	0.0	0.0	0.0	0.0	0.0	0.0	0.0	0.0	0.0	0.0
GCA_019560015.1_PDT001101796.1_genomic	97.794	99.786	98.428	99.883	0.0	99.332	99.338	99.887	100.0	99.678	100.0	99.572	100.0	99.54	99.551	98.494	99.885	97.258	99.609	99.56	91.115	0.0	99.577	0.0	100.0	99.655	0.0	0.0	99.942	0.0	100.0	98.76	0.0	99.594	100.0	0.0	99.143	99.1	0.0	99.333	100.0	99.767	97.552	0.0	0.0	0.0	0.0	0.0	0.0	0.0
GCA_019560035.1_PDT001101795.1_genomic	96.754	93.588	97.379	91.944	93.707	89.163	93.384	96.372	90.112	96.677	97.479	97.002	81.376	93.793	97.194	92.771	97.193	97.763	94.716	97.358	95.955	97.17	92.702	97.185	97.419	95.512	98.0	96.187	93.509	97.374	96.817	95.179	97.467	94.235	97.751	98.097	95.201	95.11	0.0	0.0	0.0	0.0	0.0	0.0	0.0	0.0	0.0	0.0	0.0	0.0
GCA_019560115.1_PDT001101787.1_genomic	98.543	99.625	98.847	99.942	0.0	98.887	99.221	99.887	99.519	89.068	99.86	99.786	99.473	99.356	99.888	98.594	99.846	97.547	99.674	99.623	100.0	0.0	99.419	0.0	99.785	99.77	0.0	0.0	99.942	0.0	100.0	99.31	0.0	99.919	99.898	0.0	99.229	97.887	99.455	0.0	100.0	99.709	98.49	0.0	0.0	0.0	0.0	0.0	0.0	0.0
GCA_019560235.1_PDT001101784.1_genomic	96.629	93.641	97.379	91.652	93.707	89.292	93.306	96.145	90.271	96.892	97.619	97.002	81.376	93.793	96.857	92.871	96.847	97.835	94.847	97.296	95.955	97.799	92.702	97.523	97.419	95.512	97.973	99.673	93.509	99.315	96.985	95.455	96.804	94.153	97.751	98.097	95.458	0.0	0.0	89.452	0.0	0.0	0.0	0.0	0.0	0.0	0.0	0.0	0.0	0.0
GCA_019561375.1_PDT001101725.1_genomic	96.504	88.606	96.122	90.251	0.0	87.929	92.392	95.351	89.314	88.96	97.759	86.619	0.0	92.782	0.0	93.474	97.232	98.124	94.129	97.17	96.278	0.0	91.97	0.0	96.559	95.857	0.0	0.0	92.865	0.0	94.64	91.959	0.0	94.681	97.955	0.0	94.259	0.0	0.0	0.0	0.0	0.0	94.726	0.0	0.0	0.0	0.0	0.0	0.0	0.0
GCA_019561395.1_PDT001101724.1_genomic	96.504	93.641	97.379	91.886	0.0	89.616	93.24	96.259	90.271	96.677	97.479	97.002	0.0	93.655	96.97	92.771	96.963	97.835	94.781	97.358	95.955	0.0	92.279	0.0	97.419	95.742	0.0	0.0	93.567	0.0	96.817	95.455	0.0	94.072	97.751	0.0	95.201	0.0	0.0	0.0	0.0	0.0	94.154	0.0	0.0	0.0	0.0	0.0	0.0	0.0
GCA_019561635.1_PDT001101715.1_genomic	96.712	93.588	97.379	91.652	93.707	89.163	93.287	96.372	90.271	96.785	97.619	97.002	81.215	93.471	97.194	92.771	97.193	97.619	94.847	97.296	96.117	97.17	92.702	97.297	97.419	95.512	98.0	96.078	93.509	97.374	96.817	95.248	97.467	94.072	97.751	98.097	95.201	0.0	0.0	0.0	0.0	0.0	0.0	0.0	0.0	0.0	0.0	0.0	0.0	0.0
GCA_019570315.2_PDT001107758.3_genomic	96.463	93.482	97.484	91.594	0.0	89.779	93.306	96.145	90.271	96.677	97.059	97.002	81.335	93.333	96.857	92.771	97.116	97.619	94.651	97.233	0.0	0.0	94.979	0.0	97.419	95.512	0.0	0.0	92.812	0.0	96.817	95.73	0.0	94.072	97.444	0.0	95.373	0.0	0.0	0.0	98.63	97.033	0.0	0.0	0.0	0.0	0.0	0.0	0.0	0.0
GCA_019570335.1_PDT001107781.1_genomic	96.463	93.482	97.484	91.594	0.0	89.779	93.306	96.145	90.271	96.677	97.059	97.002	81.335	93.333	96.857	92.771	97.116	97.619	94.651	97.233	0.0	0.0	94.979	0.0	97.419	95.512	0.0	0.0	92.812	0.0	96.817	95.73	0.0	94.072	97.444	0.0	95.373	0.0	0.0	0.0	98.63	97.033	0.0	0.0	0.0	0.0	0.0	0.0	0.0	0.0
GCA_019570355.1_PDT001107749.1_genomic	96.463	93.482	97.484	91.594	0.0	89.779	93.306	96.145	90.271	96.677	97.059	97.002	81.335	93.333	96.857	92.771	97.116	97.619	94.651	97.233	0.0	0.0	94.979	0.0	97.419	95.512	0.0	0.0	92.812	0.0	96.817	95.73	0.0	94.072	97.444	0.0	95.373	0.0	0.0	0.0	98.63	97.033	0.0	0.0	0.0	0.0	0.0	0.0	0.0	0.0
GCA_019570375.1_PDT001107751.1_genomic	96.463	93.482	97.484	91.594	0.0	89.779	93.306	96.145	90.271	96.677	97.059	97.002	81.335	93.333	96.857	92.771	97.116	97.619	94.651	97.233	0.0	0.0	94.979	0.0	97.419	95.512	0.0	0.0	92.812	0.0	96.817	95.73	0.0	94.072	97.444	0.0	95.373	0.0	0.0	0.0	98.63	97.033	0.0	0.0	0.0	0.0	0.0	0.0	0.0	0.0
GCA_019570395.1_PDT001107754.1_genomic	96.463	93.482	97.484	91.594	0.0	89.779	93.306	96.145	90.271	96.677	97.059	97.002	81.335	93.333	96.857	92.771	97.116	97.619	94.651	97.233	0.0	0.0	94.979	0.0	97.419	95.512	0.0	0.0	92.812	0.0	96.817	95.73	0.0	94.072	97.444	0.0	95.373	0.0	0.0	0.0	98.63	97.033	0.0	0.0	0.0	0.0	0.0	0.0	0.0	0.0
GCA_019570415.1_PDT001107757.1_genomic	96.463	93.482	97.484	91.594	0.0	89.779	93.306	96.145	90.271	96.677	97.059	97.002	81.335	93.333	96.857	92.771	97.116	97.619	94.651	97.233	0.0	0.0	94.979	0.0	97.419	95.512	0.0	0.0	92.812	0.0	96.817	95.73	0.0	94.072	97.444	0.0	95.373	0.0	0.0	0.0	98.63	97.033	0.0	0.0	0.0	0.0	0.0	0.0	0.0	0.0
GCA_019570435.1_PDT001107748.1_genomic	96.463	93.482	97.484	91.594	0.0	89.779	93.306	96.145	90.271	96.677	97.059	97.002	81.335	93.333	96.857	92.771	97.116	97.619	94.651	97.233	0.0	0.0	94.979	0.0	97.419	95.512	0.0	0.0	92.812	0.0	96.817	95.73	0.0	94.072	97.444	0.0	95.373	0.0	0.0	0.0	98.63	97.033	0.0	0.0	0.0	0.0	0.0	0.0	0.0	0.0
GCA_019570455.1_PDT001107747.1_genomic	96.463	93.482	97.484	91.594	0.0	89.779	93.306	96.145	90.271	96.677	97.059	97.002	81.335	93.333	96.857	92.771	97.116	97.619	94.651	97.233	0.0	0.0	94.979	0.0	97.419	95.512	0.0	0.0	92.812	0.0	96.817	95.73	0.0	94.072	97.444	0.0	95.373	0.0	0.0	0.0	98.63	97.033	0.0	0.0	0.0	0.0	0.0	0.0	0.0	0.0
GCA_019570755.1_PDT001107752.1_genomic	96.754	93.588	97.379	91.652	93.707	89.163	93.287	96.372	90.271	96.785	97.619	97.002	81.215	93.471	97.194	92.771	97.193	97.619	94.847	97.296	96.117	97.17	92.702	97.297	97.419	95.512	98.0	96.187	93.509	97.374	96.817	95.248	97.467	94.072	97.751	98.097	95.201	0.0	0.0	0.0	0.0	0.0	0.0	0.0	0.0	0.0	0.0	0.0	0.0	0.0
GCA_019570775.1_PDT001107753.1_genomic	96.463	93.482	97.484	91.594	0.0	89.779	93.306	96.145	90.271	96.677	97.059	97.002	81.335	93.333	96.857	92.771	97.116	97.619	94.651	97.233	0.0	0.0	94.979	0.0	97.419	95.512	0.0	0.0	92.812	0.0	96.817	95.73	0.0	94.072	97.444	0.0	95.373	0.0	0.0	0.0	98.63	97.033	0.0	0.0	0.0	0.0	0.0	0.0	0.0	0.0
GCA_019571075.1_PDT001107807.1_genomic	96.463	93.482	97.484	91.535	0.0	89.779	93.306	96.145	90.271	96.677	97.059	97.002	81.335	93.333	96.857	92.771	97.116	97.619	94.651	97.233	0.0	0.0	94.979	0.0	97.419	95.512	0.0	0.0	92.812	0.0	96.817	95.73	0.0	94.072	97.444	0.0	95.373	0.0	0.0	0.0	98.63	97.033	0.0	0.0	0.0	0.0	0.0	0.0	0.0	0.0
GCA_019571095.2_PDT001107796.3_genomic	96.463	93.482	97.484	91.594	0.0	89.779	93.306	96.145	90.271	96.677	97.059	97.002	81.335	93.333	96.857	92.771	97.116	97.619	94.651	97.233	0.0	0.0	94.979	0.0	97.419	95.512	0.0	0.0	92.812	0.0	96.817	95.73	0.0	94.072	97.444	0.0	95.373	0.0	0.0	0.0	98.63	97.033	0.0	0.0	0.0	0.0	0.0	0.0	0.0	0.0
GCA_019571115.1_PDT001107797.1_genomic	96.463	93.482	97.484	91.594	0.0	89.779	93.306	96.145	90.271	96.677	97.059	97.002	81.335	93.333	96.857	92.771	97.116	97.619	94.651	97.233	0.0	0.0	94.979	0.0	97.419	95.512	0.0	0.0	92.812	0.0	96.817	95.73	0.0	94.072	97.444	0.0	95.373	0.0	0.0	0.0	98.63	97.033	0.0	0.0	0.0	0.0	0.0	0.0	0.0	0.0
GCA_019571135.1_PDT001107787.1_genomic	96.463	93.482	97.484	91.594	0.0	89.779	93.306	96.145	90.271	96.677	97.059	97.002	81.335	93.333	96.857	92.771	97.116	97.619	94.651	97.233	0.0	0.0	94.979	0.0	97.419	95.512	0.0	0.0	92.812	0.0	96.817	95.73	0.0	94.072	97.444	0.0	95.373	0.0	0.0	0.0	98.63	97.033	0.0	0.0	0.0	0.0	0.0	0.0	0.0	0.0
GCA_019571315.1_PDT001107815.1_genomic	96.463	93.482	97.484	91.535	0.0	89.779	93.306	96.145	90.271	96.677	97.059	97.002	81.335	93.333	96.857	92.771	97.116	97.619	94.651	97.233	0.0	0.0	94.979	0.0	97.419	95.512	0.0	0.0	92.812	0.0	96.817	95.73	0.0	94.072	97.444	0.0	95.373	0.0	0.0	0.0	98.63	97.033	0.0	0.0	0.0	0.0	0.0	0.0	0.0	0.0
GCA_019571335.1_PDT001107810.1_genomic	96.463	93.482	97.484	91.594	0.0	89.779	93.306	96.145	90.271	96.677	97.059	97.002	81.335	93.333	96.857	92.771	97.116	97.619	94.651	97.233	0.0	0.0	94.979	0.0	97.419	95.512	0.0	0.0	92.812	0.0	96.817	95.73	0.0	94.072	97.444	0.0	95.373	0.0	0.0	0.0	98.63	97.033	0.0	0.0	0.0	0.0	0.0	0.0	0.0	0.0
GCA_019571395.1_PDT001107800.1_genomic	96.463	93.482	97.484	91.594	0.0	89.779	93.306	96.145	90.271	96.677	97.059	97.002	81.335	93.333	96.857	92.771	97.116	97.619	94.651	97.233	0.0	0.0	94.979	0.0	97.419	95.512	0.0	0.0	92.812	0.0	96.817	95.73	0.0	94.072	97.444	0.0	95.373	0.0	0.0	0.0	98.63	97.033	0.0	0.0	0.0	0.0	0.0	0.0	0.0	0.0
GCA_019571415.1_PDT001107801.1_genomic	96.463	93.482	97.484	91.594	0.0	89.779	93.306	96.145	90.271	96.677	97.059	97.002	81.335	93.333	96.857	92.771	97.116	97.619	94.651	97.233	0.0	0.0	94.979	0.0	97.419	95.512	0.0	0.0	92.812	0.0	96.817	95.73	0.0	94.072	97.444	0.0	95.373	0.0	0.0	0.0	98.63	97.033	0.0	0.0	0.0	0.0	0.0	0.0	0.0	0.0
GCA_019571435.1_PDT001107795.1_genomic	96.463	93.482	97.484	91.594	0.0	89.779	93.306	96.145	90.271	96.677	97.059	97.002	81.335	93.333	96.857	92.771	97.116	97.619	94.651	97.233	0.0	0.0	94.979	0.0	97.204	95.512	0.0	0.0	92.812	0.0	96.817	95.73	0.0	94.072	97.444	0.0	95.373	0.0	0.0	0.0	98.63	97.033	0.0	0.0	0.0	0.0	0.0	0.0	0.0	0.0
GCA_019571995.1_PDT001107804.1_genomic	96.463	93.482	97.484	91.594	0.0	89.779	93.306	96.145	90.271	96.677	97.059	97.002	81.335	93.333	96.857	92.771	97.116	97.619	94.651	97.233	0.0	0.0	94.979	0.0	97.419	95.512	0.0	0.0	92.812	0.0	96.817	95.73	0.0	94.072	97.444	0.0	95.373	0.0	0.0	0.0	98.63	97.033	0.0	0.0	0.0	0.0	0.0	0.0	0.0	0.0
GCA_019576335.1_PDT001108059.1_genomic	96.754	93.588	97.379	91.652	93.707	89.163	93.287	96.372	90.271	96.785	97.619	97.002	81.215	93.471	97.194	92.771	97.155	97.619	94.847	97.296	96.117	97.17	92.702	97.297	97.419	95.512	98.0	96.187	93.509	97.374	96.817	95.248	97.467	94.072	97.751	98.097	95.201	0.0	0.0	0.0	0.0	0.0	0.0	0.0	0.0	0.0	0.0	0.0	0.0	0.0
GCA_019582295.1_PDT001108411.1_genomic	99.209	99.625	98.952	99.825	0.0	99.165	99.357	99.887	99.679	99.786	100.0	99.857	99.757	99.678	99.663	99.297	100.0	97.475	99.804	99.057	91.115	0.0	99.63	0.0	100.0	99.77	0.0	0.0	99.006	0.0	100.0	98.068	0.0	99.959	99.898	0.0	0.0	96.987	99.455	99.333	100.0	99.825	99.115	0.0	0.0	0.0	0.0	0.0	0.0	0.0
GCA_019591985.1_PDT001108584.1_genomic	96.588	93.641	97.379	91.652	93.878	89.511	93.143	96.259	90.112	96.677	97.479	97.002	81.376	93.793	97.194	92.871	97.232	97.691	94.781	97.358	96.117	97.484	92.967	97.297	97.419	95.512	98.0	99.782	93.509	98.744	96.817	95.386	96.538	94.153	97.751	98.25	95.287	0.0	0.0	0.0	0.0	0.0	94.308	0.0	0.0	0.0	0.0	0.0	0.0	0.0
GCA_019596255.1_PDT001108846.1_genomic	96.421	93.482	97.484	91.652	0.0	89.669	93.306	96.145	90.271	96.677	97.059	97.002	81.335	93.379	96.857	92.771	97.116	97.619	94.651	97.233	0.0	0.0	0.0	0.0	97.419	95.512	0.0	0.0	92.754	0.0	96.817	95.799	0.0	94.072	97.444	0.0	95.373	0.0	0.0	0.0	98.63	97.033	0.0	0.0	0.0	0.0	0.0	0.0	0.0	0.0
GCA_019598125.1_PDT001108957.1_genomic	96.629	93.641	97.379	91.71	0.0	89.347	93.217	96.259	90.271	96.892	97.479	96.931	81.416	93.793	96.97	92.771	97.232	97.763	94.781	97.358	95.955	0.0	92.438	0.0	97.419	95.742	0.0	0.0	93.567	0.0	96.817	95.386	0.0	94.153	97.546	0.0	95.373	0.0	0.0	0.0	0.0	0.0	0.0	0.0	0.0	0.0	0.0	0.0	0.0	0.0
GCA_019598305.1_PDT001108949.1_genomic	97.836	99.893	99.161	99.825	0.0	98.788	99.085	99.887	100.0	100.0	100.0	99.786	99.757	99.77	99.776	98.293	99.846	97.763	99.478	99.874	94.184	0.0	99.472	0.0	100.0	99.77	0.0	0.0	100.0	0.0	100.0	98.551	0.0	99.432	100.0	0.0	99.143	98.005	0.0	0.0	100.0	99.884	97.448	0.0	0.0	0.0	0.0	0.0	0.0	0.0
GCA_019600195.1_PDT001109307.1_genomic	96.463	93.535	97.379	91.652	0.0	89.779	93.306	96.145	90.271	96.677	97.059	96.931	81.335	93.379	96.97	92.771	97.116	97.691	94.651	97.233	0.0	0.0	94.979	0.0	97.419	95.512	0.0	0.0	92.812	0.0	96.817	95.455	0.0	94.072	97.444	0.0	95.373	0.0	0.0	0.0	98.63	96.975	0.0	0.0	0.0	0.0	0.0	0.0	0.0	0.0
GCA_019600535.1_PDT001109291.1_genomic	96.588	93.641	97.484	91.769	0.0	89.292	93.019	96.145	90.112	96.677	97.479	97.002	81.456	93.379	97.082	92.771	97.116	97.691	94.912	97.296	0.0	0.0	94.926	0.0	97.419	95.512	0.0	0.0	93.626	0.0	96.817	95.868	0.0	94.113	97.751	0.0	95.116	95.188	0.0	0.0	98.63	96.975	0.0	0.0	0.0	0.0	0.0	0.0	0.0	0.0
GCA_019600855.1_PDT001109109.1_genomic	96.504	93.641	97.379	91.594	93.878	89.292	92.942	96.259	90.431	96.356	97.479	97.002	81.295	93.793	96.857	92.871	96.924	97.908	94.781	97.358	96.117	97.484	92.649	97.297	97.634	95.397	98.0	99.673	93.567	98.744	96.817	95.455	96.272	94.153	0.0	98.174	95.287	95.188	0.0	0.0	0.0	0.0	94.154	0.0	0.0	0.0	0.0	0.0	0.0	0.0
GCA_019601015.1_PDT001109105.1_genomic	96.588	93.588	97.484	91.652	93.707	89.381	93.221	96.145	89.952	96.677	97.479	97.002	81.335	93.517	97.082	92.671	96.809	97.98	94.912	97.296	95.793	97.17	92.914	97.297	97.419	95.742	98.0	96.405	93.509	97.374	96.817	95.386	97.467	94.072	97.751	98.25	95.201	0.0	0.0	0.0	0.0	0.0	94.207	0.0	0.0	0.0	0.0	0.0	0.0	0.0
GCA_019601935.1_PDT001109052.1_genomic	96.588	93.588	97.484	91.652	93.707	89.381	93.221	96.145	89.952	96.677	97.479	97.002	81.335	93.517	97.082	92.671	96.809	97.98	94.912	97.296	95.793	97.17	92.914	97.297	97.419	95.742	98.0	96.405	93.509	97.374	96.817	95.386	97.467	94.072	97.751	98.25	95.201	0.0	0.0	0.0	0.0	0.0	94.207	0.0	0.0	0.0	0.0	0.0	0.0	0.0
GCA_019640715.1_PDT001109751.1_genomic	96.588	93.641	97.379	91.652	93.878	89.511	93.182	96.259	90.112	96.677	97.479	97.002	81.335	93.931	97.194	92.871	97.193	97.691	94.781	97.358	96.117	97.484	92.967	97.297	97.419	95.512	98.0	99.674	93.509	98.744	96.817	95.386	96.538	94.153	97.751	98.25	95.287	0.0	0.0	0.0	0.0	0.0	94.213	0.0	0.0	0.0	0.0	0.0	0.0	0.0
GCA_019640735.1_PDT001109769.1_genomic	98.211	99.572	98.218	99.942	0.0	100.0	98.812	99.887	100.0	99.678	100.0	99.857	99.878	99.908	99.888	98.594	99.923	97.403	99.804	99.937	97.087	0.0	99.683	0.0	100.0	99.77	0.0	0.0	100.0	0.0	100.0	99.241	0.0	99.838	99.796	0.0	99.143	98.748	0.0	0.0	100.0	99.709	99.115	0.0	0.0	0.0	0.0	0.0	0.0	0.0
GCA_019640755.1_PDT001109757.1_genomic	96.504	93.641	97.379	91.886	0.0	89.616	93.24	96.259	90.271	96.677	97.479	97.002	0.0	93.655	96.97	92.771	96.963	97.835	94.781	97.358	96.117	0.0	92.279	0.0	97.419	95.742	0.0	0.0	93.567	0.0	96.817	95.455	0.0	94.072	97.751	0.0	95.201	0.0	0.0	0.0	0.0	0.0	94.154	0.0	0.0	0.0	0.0	0.0	0.0	0.0
GCA_019640775.1_PDT001109756.1_genomic	97.794	99.625	99.266	99.883	0.0	98.114	99.007	99.887	100.0	99.571	100.0	99.929	0.0	99.218	99.214	98.293	99.923	97.619	99.609	99.937	94.83	0.0	99.208	0.0	99.355	99.77	0.0	0.0	99.942	0.0	100.0	99.034	0.0	99.878	99.796	0.0	92.888	0.0	0.0	99.417	100.0	99.825	97.5	0.0	0.0	0.0	0.0	0.0	0.0	0.0
GCA_019640815.1_PDT001109739.1_genomic	98.752	99.786	98.532	99.942	0.0	100.0	97.702	99.887	100.0	99.25	100.0	99.714	98.581	99.356	99.663	98.494	99.808	97.763	99.478	99.937	91.115	0.0	99.525	0.0	100.0	99.77	0.0	0.0	100.0	0.0	99.832	99.517	0.0	99.838	99.898	0.0	98.972	0.0	99.31	99.833	100.0	99.767	97.448	0.0	0.0	0.0	0.0	0.0	0.0	0.0
GCA_019640835.1_PDT001109736.1_genomic	98.211	99.572	98.218	99.942	0.0	100.0	98.812	99.887	100.0	99.786	100.0	99.857	99.878	99.908	99.888	98.594	99.923	97.403	99.804	99.937	97.087	0.0	99.683	0.0	100.0	99.77	0.0	0.0	100.0	0.0	100.0	99.241	0.0	99.838	99.898	0.0	99.143	98.748	0.0	0.0	100.0	99.709	99.062	0.0	0.0	0.0	0.0	0.0	0.0	0.0
GCA_019640875.1_PDT001109708.1_genomic	96.504	93.641	97.379	91.594	93.878	89.292	92.942	96.145	90.431	96.356	97.479	97.002	81.255	93.793	96.857	92.871	96.924	97.835	94.716	97.296	96.117	97.484	92.649	97.297	97.634	95.397	98.0	99.782	93.567	98.744	96.985	95.455	96.272	94.153	97.751	98.174	95.458	95.188	0.0	0.0	0.0	0.0	0.0	0.0	0.0	0.0	0.0	0.0	0.0	0.0
GCA_019640975.1_PDT001109762.1_genomic	96.546	93.641	97.275	91.769	0.0	89.292	93.019	96.145	90.112	96.892	97.479	97.002	81.456	93.379	97.082	92.771	97.27	97.691	94.716	97.233	0.0	0.0	95.032	0.0	97.419	95.512	0.0	0.0	93.626	0.0	96.817	95.868	0.0	94.113	97.546	0.0	95.287	95.188	0.0	0.0	98.63	96.975	94.102	0.0	0.0	0.0	0.0	0.0	0.0	0.0
GCA_019643675.1_PDT001109782.1_genomic	96.546	93.641	97.275	91.769	0.0	89.292	93.019	96.145	90.112	96.892	97.479	97.002	81.456	93.379	97.082	92.771	97.27	97.691	94.716	97.233	0.0	0.0	95.032	0.0	97.419	95.512	0.0	0.0	93.626	0.0	96.817	95.868	0.0	94.113	97.546	0.0	95.287	95.188	0.0	0.0	98.63	96.975	94.102	0.0	0.0	0.0	0.0	0.0	0.0	0.0
GCA_019643685.1_PDT001109777.1_genomic	98.211	99.572	98.218	99.942	0.0	100.0	98.812	99.887	100.0	99.786	100.0	99.857	99.878	99.908	99.888	98.594	99.923	97.403	99.804	99.937	97.087	0.0	99.683	0.0	100.0	99.77	0.0	0.0	100.0	0.0	100.0	99.241	0.0	99.838	99.898	0.0	99.143	98.748	0.0	0.0	100.0	99.709	99.062	0.0	0.0	0.0	0.0	0.0	0.0	0.0
GCA_019643715.1_PDT001109781.1_genomic	96.546	93.641	97.275	91.769	0.0	89.292	93.019	96.145	90.112	96.892	97.479	97.002	81.456	93.379	97.082	92.771	97.27	97.691	94.716	97.233	0.0	0.0	95.032	0.0	97.419	95.512	0.0	0.0	93.626	0.0	96.817	95.868	0.0	94.113	97.546	0.0	95.287	95.188	0.0	0.0	98.63	96.975	94.102	0.0	0.0	0.0	0.0	0.0	0.0	0.0
GCA_019643735.1_PDT001109776.1_genomic	96.504	93.641	97.379	91.886	0.0	89.456	93.24	96.259	90.431	96.677	97.479	97.002	0.0	93.655	96.97	92.871	96.963	97.835	94.781	97.358	95.955	0.0	92.279	0.0	97.419	95.742	0.0	0.0	93.567	0.0	96.817	95.455	0.0	94.072	97.546	0.0	95.201	0.0	0.0	0.0	0.0	0.0	94.154	0.0	0.0	0.0	0.0	0.0	0.0	0.0
GCA_019643815.1_PDT001109784.1_genomic	98.543	99.625	99.266	99.883	0.0	99.221	98.598	99.773	100.0	100.0	100.0	99.714	99.473	99.264	99.663	99.297	100.0	100.0	99.87	99.811	94.184	0.0	99.525	0.0	100.0	99.77	0.0	0.0	99.942	0.0	99.832	99.241	0.0	99.635	99.796	0.0	98.972	99.57	0.0	0.0	100.0	99.825	99.167	0.0	0.0	0.0	0.0	0.0	0.0	0.0
GCA_019643955.1_PDT001109831.1_genomic	98.211	99.572	98.218	99.942	0.0	100.0	98.812	99.887	100.0	99.786	100.0	99.857	99.878	99.908	99.888	98.594	99.923	97.403	99.804	99.937	97.087	0.0	99.683	0.0	100.0	99.77	0.0	0.0	100.0	0.0	100.0	99.241	0.0	99.838	99.898	0.0	99.143	98.748	0.0	0.0	100.0	99.709	99.062	0.0	0.0	0.0	0.0	0.0	0.0	0.0
GCA_019643965.1_PDT001109841.1_genomic	100.0	99.839	98.323	100.0	0.0	100.0	99.221	99.887	100.0	100.0	100.0	99.643	99.919	99.494	99.663	98.594	99.923	97.547	99.804	99.811	92.071	0.0	99.419	0.0	100.0	99.77	0.0	0.0	100.0	0.0	100.0	99.034	0.0	99.838	100.0	0.0	99.057	99.648	99.746	99.25	99.772	99.709	97.604	0.0	0.0	0.0	0.0	0.0	0.0	0.0
GCA_019644055.1_PDT001109826.1_genomic	96.546	93.641	97.275	91.769	0.0	89.292	93.019	96.145	90.112	96.892	97.479	97.002	81.456	93.379	97.082	92.771	97.27	97.691	94.716	97.233	0.0	0.0	95.032	0.0	97.419	95.512	0.0	0.0	93.626	0.0	96.817	95.868	0.0	94.113	97.546	0.0	95.287	95.188	0.0	0.0	98.63	96.975	94.102	0.0	0.0	0.0	0.0	0.0	0.0	0.0
GCA_019644065.1_PDT001109799.1_genomic	98.585	99.625	98.113	99.942	0.0	99.165	98.618	99.773	99.84	100.0	100.0	99.714	99.473	99.264	99.776	99.297	100.0	100.0	99.87	99.937	94.184	0.0	99.525	0.0	100.0	99.885	0.0	0.0	99.942	0.0	99.832	99.448	0.0	99.635	99.796	0.0	98.972	99.57	99.419	0.0	100.0	99.825	99.167	0.0	0.0	0.0	0.0	0.0	0.0	0.0
GCA_019644115.1_PDT001109817.1_genomic	97.794	99.625	99.266	99.883	0.0	98.114	99.007	99.887	100.0	99.571	100.0	99.929	0.0	99.218	99.214	98.293	99.923	97.619	99.609	99.937	94.83	0.0	99.208	0.0	99.355	99.77	0.0	0.0	99.942	0.0	100.0	99.034	0.0	99.878	99.796	0.0	92.888	0.0	0.0	99.417	100.0	99.825	97.5	0.0	0.0	0.0	0.0	0.0	0.0	0.0
GCA_019657085.1_PDT001110257.1_genomic	97.919	99.625	98.952	92.177	0.0	98.114	98.033	99.66	100.0	99.143	100.0	99.857	97.77	99.218	99.551	98.594	99.885	97.908	99.804	99.937	97.415	0.0	99.049	0.0	100.0	99.655	0.0	0.0	99.942	0.0	100.0	99.103	0.0	99.838	99.693	0.0	99.314	99.296	99.601	99.5	100.0	99.825	98.281	0.0	0.0	0.0	0.0	0.0	0.0	0.0
GCA_019657105.1_PDT001110256.1_genomic	97.919	99.625	98.952	92.177	0.0	98.114	98.033	99.66	100.0	99.143	100.0	99.857	97.77	99.218	99.551	98.594	99.885	97.908	99.804	99.937	97.415	0.0	99.049	0.0	100.0	99.655	0.0	0.0	99.942	0.0	100.0	99.103	0.0	99.838	99.693	0.0	99.314	99.296	99.601	99.5	100.0	99.825	98.281	0.0	0.0	0.0	0.0	0.0	0.0	0.0
GCA_019657125.1_PDT001110262.1_genomic	96.629	93.641	97.379	91.71	0.0	89.292	93.307	96.372	90.112	96.785	97.479	97.002	81.416	93.333	97.082	92.972	97.232	97.835	94.521	97.17	95.793	0.0	92.385	0.0	97.419	95.627	0.0	0.0	93.567	0.0	96.817	95.455	0.0	94.194	97.853	0.0	95.201	0.0	0.0	0.0	0.0	0.0	0.0	0.0	0.0	0.0	0.0	0.0	0.0	0.0
GCA_019657135.1_PDT001110267.1_genomic	97.878	99.572	98.323	100.0	0.0	100.0	98.812	99.887	100.0	99.786	100.0	99.929	99.919	99.632	99.551	98.594	100.0	97.835	99.804	99.811	93.042	0.0	99.472	0.0	100.0	99.77	0.0	0.0	99.942	0.0	100.0	98.482	0.0	99.838	99.796	0.0	99.572	99.452	99.673	0.0	100.0	99.709	98.698	0.0	0.0	0.0	0.0	0.0	0.0	0.0
GCA_019657625.1_PDT001110255.1_genomic	99.001	99.839	98.323	99.942	0.0	99.277	98.812	99.773	99.84	97.535	99.86	99.929	99.757	99.218	99.776	98.695	99.846	97.908	99.609	99.811	95.631	0.0	99.26	0.0	100.0	99.655	0.0	0.0	99.825	0.0	100.0	97.861	0.0	99.919	100.0	0.0	99.572	99.804	99.383	0.0	100.0	99.709	96.771	0.0	0.0	0.0	0.0	0.0	0.0	0.0
GCA_019662485.1_ASM1966248v1_genomic	98.585	99.839	98.742	100.0	0.0	99.944	99.202	99.887	100.0	100.0	100.0	99.643	99.554	99.264	99.776	98.394	99.923	97.908	99.804	99.874	100.0	0.0	99.472	0.0	100.0	99.77	0.0	0.0	99.942	0.0	100.0	99.241	0.0	100.0	100.0	0.0	99.057	99.648	99.746	99.25	99.772	99.767	98.021	0.0	0.0	0.0	0.0	0.0	0.0	0.0
GCA_019665165.1_PDT001110602.1_genomic	96.754	93.588	97.379	91.652	93.707	89.163	93.267	96.372	90.271	96.785	97.619	97.002	81.215	93.471	97.194	92.871	97.193	97.619	94.847	97.296	96.117	97.17	92.702	97.297	97.419	95.512	98.0	96.187	93.509	97.374	96.817	95.248	97.467	94.072	97.751	98.097	95.201	0.0	0.0	0.0	0.0	0.0	0.0	0.0	0.0	0.0	0.0	0.0	0.0	0.0
GCA_019665485.1_PDT001110570.1_genomic	96.463	93.641	97.694	91.827	93.878	89.456	93.178	96.259	90.271	96.677	97.479	97.002	81.376	93.563	97.194	92.871	97.232	97.835	94.586	97.107	95.955	97.17	94.979	97.635	97.419	95.512	97.333	96.296	93.567	97.489	96.817	96.35	97.067	94.072	97.751	98.097	95.201	0.0	97.894	88.871	98.63	96.917	0.0	0.0	0.0	0.0	0.0	0.0	0.0	0.0
GCA_019666105.1_PDT001110547.1_genomic	98.585	99.839	98.742	100.0	0.0	99.944	99.202	99.887	100.0	100.0	100.0	99.643	99.513	99.264	99.776	98.394	99.923	97.403	99.804	99.874	100.0	0.0	99.472	0.0	100.0	99.77	0.0	0.0	99.942	0.0	100.0	98.827	0.0	100.0	100.0	0.0	99.057	99.648	99.746	99.667	99.772	99.767	0.0	0.0	0.0	0.0	0.0	0.0	0.0	0.0
GCA_019667105.1_PDT001110492.1_genomic	96.754	88.659	96.646	90.134	0.0	86.366	92.45	94.558	89.314	89.175	98.179	86.477	96.35	92.874	95.847	93.775	97.193	98.124	94.064	97.484	96.926	0.0	92.604	0.0	96.559	95.977	0.0	0.0	93.275	0.0	93.97	91.684	0.0	94.722	97.853	0.0	94.602	95.814	0.0	93.75	0.0	0.0	0.0	0.0	0.0	0.0	0.0	0.0	0.0	0.0
GCA_019669585.1_PDT001110392.1_genomic	96.629	93.641	97.379	91.652	93.707	89.292	93.306	96.145	90.271	96.892	97.619	97.002	81.376	93.793	96.857	92.871	96.847	97.835	94.847	97.296	95.955	97.799	92.702	97.523	97.419	95.512	98.0	99.673	93.509	99.315	96.985	95.455	96.804	94.153	97.751	98.097	95.458	0.0	0.0	0.0	0.0	0.0	0.0	0.0	0.0	0.0	0.0	0.0	0.0	0.0
GCA_019669665.1_PDT001110391.1_genomic	96.296	88.553	96.226	90.543	0.0	87.67	0.0	95.125	89.633	88.96	98.039	86.406	96.391	92.644	96.521	93.675	97.386	97.98	94.129	97.296	95.631	0.0	92.076	0.0	95.914	95.862	0.0	0.0	93.099	0.0	94.807	91.409	0.0	94.6	97.648	0.0	92.031	95.385	0.0	0.0	0.0	0.0	95.144	0.0	0.0	0.0	0.0	0.0	0.0	0.0
GCA_019674025.1_PDT001110378.1_genomic	96.504	93.641	97.484	91.594	93.878	89.401	93.345	96.145	90.271	96.785	97.479	96.931	81.416	93.609	96.97	92.671	97.424	97.691	94.912	97.296	95.955	97.17	94.926	97.297	97.419	95.512	98.0	96.296	93.509	97.489	96.817	95.799	97.467	94.194	97.444	98.021	95.287	0.0	0.0	0.0	98.63	97.033	94.36	0.0	0.0	0.0	0.0	0.0	0.0	0.0
GCA_019674045.1_PDT001110379.1_genomic	96.588	93.641	97.379	91.652	93.878	89.511	93.182	96.259	90.112	96.677	97.479	97.002	81.335	93.931	97.194	92.871	97.193	97.691	94.781	97.358	96.117	97.484	92.967	97.297	97.419	95.512	98.0	99.782	93.509	98.744	96.817	95.583	96.538	94.153	97.751	98.25	95.287	0.0	0.0	0.0	0.0	0.0	94.308	0.0	0.0	0.0	0.0	0.0	0.0	0.0
GCA_019674075.1_PDT001110380.1_genomic	96.504	93.641	97.484	91.594	93.878	89.401	93.345	96.145	90.271	96.785	97.479	96.931	81.416	93.609	96.97	92.671	97.424	97.691	94.912	97.296	95.955	97.17	94.926	97.297	97.419	95.512	98.0	96.296	93.509	97.489	96.817	95.799	97.467	94.194	97.444	98.021	95.287	0.0	0.0	0.0	98.63	97.033	94.36	0.0	0.0	0.0	0.0	0.0	0.0	0.0
GCA_019674235.1_PDT001110376.1_genomic	96.754	93.588	97.379	91.652	93.707	89.163	93.287	96.259	90.271	96.785	97.619	97.002	81.215	93.471	97.194	92.771	97.193	97.619	94.847	97.296	96.117	97.17	92.702	97.297	97.419	95.512	98.0	96.187	93.509	97.374	96.817	95.248	97.467	94.072	97.751	98.097	95.201	0.0	0.0	0.0	0.0	0.0	0.0	0.0	0.0	0.0	0.0	0.0	0.0	0.0
GCA_019674305.1_PDT001110375.1_genomic	100.0	99.786	98.323	99.65	97.109	98.831	99.26	99.887	99.84	99.893	100.0	100.0	99.513	100.0	99.776	98.594	99.962	97.403	99.804	99.811	99.838	98.113	100.0	94.932	98.925	99.77	94.595	94.88	99.883	96.918	100.0	99.586	96.538	100.0	99.898	98.706	100.0	98.748	99.201	0.0	100.0	99.651	97.604	0.0	0.0	0.0	0.0	0.0	0.0	0.0
GCA_019680395.1_PDT001110905.1_genomic	94.673	88.341	95.807	90.718	0.0	86.873	0.0	93.991	89.314	88.96	97.899	86.477	0.0	92.598	0.0	93.173	97.078	97.98	94.26	96.667	0.0	0.0	0.0	0.0	96.344	96.092	0.0	0.0	93.099	0.0	93.802	91.684	0.0	94.844	97.751	0.0	94.173	94.131	0.0	87.911	0.0	0.0	95.151	0.0	0.0	0.0	0.0	0.0	0.0	0.0
GCA_019680615.1_PDT001110881.1_genomic	96.754	93.588	97.379	91.944	93.707	89.163	93.384	96.372	90.112	96.677	97.479	97.002	81.376	93.793	97.194	92.771	97.193	97.763	94.716	97.358	95.955	97.17	92.702	97.185	97.419	95.512	98.0	96.187	93.509	97.374	96.817	95.179	97.467	94.235	97.751	98.097	95.201	95.11	0.0	0.0	0.0	0.0	0.0	0.0	0.0	0.0	0.0	0.0	0.0	0.0
GCA_019680955.1_PDT001110854.1_genomic	96.504	93.641	97.379	91.652	0.0	89.292	92.942	96.145	90.431	96.356	97.619	97.002	81.215	93.793	97.194	92.871	96.924	97.835	94.716	97.296	96.117	97.484	92.702	97.297	97.634	95.397	98.0	0.0	93.45	0.0	96.985	95.248	96.272	94.153	97.751	0.0	0.0	95.188	0.0	0.0	0.0	0.0	0.0	0.0	0.0	0.0	0.0	0.0	0.0	0.0
GCA_019680975.1_PDT001110849.1_genomic	96.754	93.588	97.379	91.944	0.0	89.163	93.384	96.372	90.112	96.677	97.479	97.002	81.376	93.793	97.194	92.771	97.193	97.763	94.716	97.358	95.955	0.0	92.702	0.0	97.419	95.512	98.0	0.0	93.509	0.0	96.817	95.179	0.0	94.235	97.751	0.0	0.0	95.11	0.0	0.0	0.0	0.0	0.0	0.0	0.0	0.0	0.0	0.0	0.0	0.0
GCA_019681755.1_PDT001111000.1_genomic	96.255	88.394	97.275	90.485	0.0	86.608	0.0	95.465	89.633	88.96	97.759	86.477	0.0	92.966	96.521	93.474	96.963	98.124	93.868	97.296	96.117	0.0	91.759	0.0	96.344	95.972	0.0	0.0	93.158	0.0	94.472	91.821	0.0	94.844	97.648	0.0	94.43	0.0	0.0	0.0	0.0	0.0	94.778	0.0	0.0	0.0	0.0	0.0	0.0	0.0
GCA_019681775.1_PDT001110999.1_genomic	96.463	93.482	97.484	91.594	0.0	89.779	93.326	96.145	90.271	96.677	96.919	97.002	81.335	93.379	96.857	92.771	97.116	97.619	94.651	97.233	0.0	0.0	94.979	0.0	97.419	95.512	0.0	0.0	92.812	0.0	96.817	95.73	0.0	94.072	97.444	0.0	95.201	0.0	0.0	0.0	98.63	97.033	0.0	0.0	0.0	0.0	0.0	0.0	0.0	0.0
GCA_019692455.1_PDT001111150.1_genomic	96.754	93.588	97.379	91.652	93.707	89.163	93.287	96.372	90.271	96.785	97.619	97.002	81.215	93.471	97.194	92.771	97.193	97.619	94.847	97.296	96.117	97.17	92.702	97.297	97.419	95.512	98.0	96.187	93.509	97.374	96.817	95.248	97.467	94.072	97.751	98.097	95.201	0.0	0.0	0.0	0.0	0.0	0.0	0.0	0.0	0.0	0.0	0.0	0.0	0.0
GCA_019692475.1_PDT001111148.1_genomic	96.088	93.535	97.484	91.652	0.0	89.292	93.345	96.259	90.271	96.677	97.479	97.002	81.376	93.563	97.082	92.771	97.078	97.98	94.847	97.233	95.955	97.484	92.438	97.297	97.634	95.512	98.0	96.296	93.45	96.689	96.817	94.559	97.6	94.275	97.546	98.097	95.201	0.0	0.0	0.0	0.0	0.0	94.207	0.0	0.0	0.0	0.0	0.0	0.0	0.0
GCA_019699785.1_PDT001113107.1_genomic	99.001	99.839	98.323	99.942	0.0	99.221	98.812	99.773	99.84	97.535	99.86	99.929	99.757	99.218	99.776	98.695	99.846	97.908	99.609	99.874	95.631	0.0	99.313	0.0	100.0	99.655	0.0	0.0	99.825	0.0	100.0	97.861	0.0	99.919	100.0	0.0	99.572	99.804	99.383	0.0	100.0	99.709	96.771	0.0	0.0	0.0	0.0	0.0	0.0	0.0
GCA_019706075.1_PDT001113611.1_genomic	96.463	93.641	97.275	91.886	93.878	89.182	93.306	96.145	90.271	96.785	97.479	97.002	81.376	93.471	97.194	92.771	97.27	97.763	94.912	97.233	0.0	97.17	94.926	97.635	97.204	95.627	97.333	96.296	93.567	97.489	96.817	94.559	97.067	94.113	97.648	98.097	95.201	0.0	0.0	0.0	98.63	97.033	0.0	0.0	0.0	0.0	0.0	0.0	0.0	0.0
GCA_019706895.1_PDT001113733.1_genomic	96.588	93.588	97.484	91.769	93.878	89.928	93.306	96.145	90.271	96.677	97.479	97.002	81.416	93.379	96.97	92.871	97.116	97.763	94.716	97.233	95.955	97.17	92.702	97.297	97.419	95.512	98.0	96.187	93.509	97.374	96.817	95.386	97.467	94.153	97.648	98.174	95.287	0.0	0.0	0.0	0.0	0.0	0.0	0.0	0.0	0.0	0.0	0.0	0.0	0.0
GCA_019707295.1_PDT001113731.1_genomic	96.754	93.588	97.379	91.652	93.707	89.163	93.287	96.372	90.271	96.785	97.619	97.002	81.215	93.471	97.194	92.771	97.155	97.619	94.847	97.296	96.117	97.17	92.702	97.297	97.419	95.512	98.0	96.187	93.509	97.374	96.817	95.248	97.467	94.072	97.751	98.097	95.201	0.0	0.0	0.0	0.0	0.0	0.0	0.0	0.0	0.0	0.0	0.0	0.0	0.0
GCA_019707335.1_PDT001113672.1_genomic	98.585	99.839	98.742	100.0	0.0	99.944	99.202	99.887	100.0	100.0	100.0	99.643	99.513	99.264	99.776	98.394	99.923	97.403	99.804	99.874	100.0	0.0	99.472	0.0	100.0	99.77	0.0	0.0	99.942	0.0	100.0	98.827	0.0	100.0	100.0	0.0	99.057	99.648	99.746	99.667	99.772	99.767	98.021	0.0	0.0	0.0	0.0	0.0	0.0	0.0
GCA_019720135.1_PDT001113879.1_genomic	99.209	99.625	98.952	99.825	0.0	99.165	99.357	99.887	99.679	99.786	100.0	99.857	99.757	99.678	99.663	99.297	100.0	97.475	99.804	99.057	91.115	0.0	99.63	0.0	100.0	99.77	0.0	0.0	98.947	0.0	100.0	98.068	0.0	99.959	99.898	0.0	99.572	96.987	0.0	99.333	100.0	99.825	99.115	0.0	0.0	0.0	0.0	0.0	0.0	0.0
GCA_019720155.1_PDT001113878.1_genomic	99.209	99.625	98.952	99.825	0.0	99.165	99.357	99.887	99.679	99.786	100.0	99.857	99.757	99.678	99.663	99.297	100.0	97.475	99.804	99.057	91.115	0.0	99.63	0.0	100.0	99.77	0.0	0.0	99.006	0.0	100.0	98.068	0.0	99.959	99.898	0.0	99.572	96.987	99.455	99.333	100.0	99.825	99.115	0.0	0.0	0.0	0.0	0.0	0.0	0.0
GCA_019720175.1_PDT001113881.1_genomic	99.209	99.625	98.952	99.825	0.0	99.165	99.357	99.887	99.679	99.786	100.0	99.857	99.757	99.678	99.663	99.297	100.0	97.475	99.804	99.057	91.115	0.0	99.63	0.0	100.0	99.77	0.0	0.0	99.006	0.0	100.0	98.068	0.0	99.959	99.898	0.0	99.572	96.987	99.455	99.333	100.0	99.825	99.115	0.0	0.0	0.0	0.0	0.0	0.0	0.0
GCA_019720195.1_PDT001113880.1_genomic	99.209	99.625	98.952	99.825	0.0	99.165	99.357	99.887	99.679	99.786	100.0	99.857	99.757	99.678	99.663	99.297	100.0	97.475	99.804	99.057	91.115	0.0	99.63	0.0	100.0	99.77	0.0	0.0	98.947	0.0	100.0	98.068	0.0	99.959	99.898	0.0	99.572	96.987	99.455	99.333	100.0	99.825	99.115	0.0	0.0	0.0	0.0	0.0	0.0	0.0
GCA_019720235.1_PDT001113876.1_genomic	99.209	99.625	98.952	99.825	0.0	99.165	99.357	99.887	99.679	99.786	100.0	99.857	99.757	99.678	99.663	99.297	100.0	97.475	99.804	99.057	91.115	0.0	99.63	0.0	100.0	99.77	0.0	0.0	98.947	0.0	100.0	98.068	0.0	99.959	99.898	0.0	99.572	96.987	99.455	99.333	100.0	99.825	99.115	0.0	0.0	0.0	0.0	0.0	0.0	0.0
GCA_019720255.1_PDT001113877.1_genomic	99.209	99.625	98.952	99.825	0.0	99.165	99.357	99.887	99.679	99.786	100.0	99.857	99.757	99.678	99.663	99.297	100.0	97.475	99.804	99.057	91.115	0.0	99.63	0.0	100.0	99.77	0.0	0.0	98.947	0.0	100.0	98.068	0.0	99.959	99.898	0.0	99.572	96.987	99.455	99.333	100.0	99.825	99.115	0.0	0.0	0.0	0.0	0.0	0.0	0.0
GCA_019720275.1_PDT001113875.1_genomic	96.504	93.641	97.379	91.594	93.878	89.292	92.942	96.145	90.431	96.356	97.479	97.002	81.295	93.793	96.857	92.871	96.924	97.835	94.716	97.296	96.117	97.484	92.649	97.297	97.634	95.397	98.0	99.782	93.509	98.744	96.985	95.455	96.272	94.153	97.751	98.174	95.458	95.188	0.0	0.0	0.0	0.0	0.0	0.0	0.0	0.0	0.0	0.0	0.0	0.0
GCA_019720295.1_PDT001113873.1_genomic	99.209	99.625	98.952	99.825	0.0	99.165	99.357	99.887	99.679	99.786	100.0	99.857	99.757	99.632	99.663	99.297	100.0	97.475	99.804	99.057	91.115	0.0	99.63	0.0	100.0	99.77	0.0	0.0	98.947	0.0	100.0	98.068	0.0	99.959	99.898	0.0	99.572	96.987	0.0	99.333	100.0	99.825	99.115	0.0	0.0	0.0	0.0	0.0	0.0	0.0
GCA_019720315.1_PDT001113874.1_genomic	99.209	99.625	98.952	99.825	0.0	99.165	99.357	99.887	99.679	99.786	100.0	99.857	99.757	99.678	99.663	99.297	100.0	97.475	99.804	99.057	91.115	0.0	99.63	0.0	100.0	99.77	0.0	0.0	99.006	0.0	100.0	98.068	0.0	99.959	99.898	0.0	99.572	96.987	99.455	99.333	100.0	99.825	99.115	0.0	0.0	0.0	0.0	0.0	0.0	0.0
GCA_019720335.1_PDT001113872.1_genomic	99.209	99.625	98.952	99.825	0.0	99.165	99.357	99.887	99.679	99.786	100.0	99.857	99.757	99.678	99.663	99.297	100.0	97.475	99.804	99.057	91.115	0.0	99.63	0.0	100.0	99.77	0.0	0.0	98.947	0.0	100.0	98.068	0.0	99.959	99.898	0.0	99.572	96.987	99.455	99.333	100.0	99.825	99.115	0.0	0.0	0.0	0.0	0.0	0.0	0.0
GCA_019720355.1_PDT001113871.1_genomic	96.463	88.553	96.646	90.309	0.0	86.752	0.0	95.578	89.952	88.746	97.759	86.548	0.0	92.828	0.0	93.675	97.27	98.196	94.064	96.792	96.278	0.0	91.653	0.0	96.129	96.087	0.0	0.0	93.099	0.0	94.64	91.959	0.0	94.6	97.546	0.0	91.859	96.909	0.0	0.0	0.0	0.0	95.196	0.0	0.0	0.0	0.0	0.0	0.0	0.0
GCA_019720375.1_PDT001113869.1_genomic	96.504	93.641	97.379	91.594	93.878	89.292	92.942	96.145	90.431	96.356	97.479	97.002	81.295	93.793	96.857	92.871	96.924	97.835	94.716	97.296	96.117	97.484	92.649	97.297	97.634	95.397	98.0	99.782	93.509	98.744	96.985	95.455	96.272	94.153	97.751	98.174	95.458	95.188	0.0	0.0	0.0	0.0	0.0	0.0	0.0	0.0	0.0	0.0	0.0	0.0
GCA_019720395.1_PDT001113866.1_genomic	96.754	93.588	97.379	91.652	93.707	89.163	93.287	96.372	90.271	96.785	97.619	97.002	81.215	93.471	97.194	92.771	97.193	97.619	94.847	97.296	96.117	97.17	92.702	97.297	97.419	95.512	98.0	96.187	93.509	97.374	96.817	95.248	97.467	94.072	97.751	98.097	95.201	0.0	0.0	0.0	0.0	0.0	0.0	0.0	0.0	0.0	0.0	0.0	0.0	0.0
GCA_019720415.1_PDT001113868.1_genomic	99.209	99.625	98.952	99.825	0.0	99.165	99.357	99.887	99.679	99.786	100.0	99.857	99.757	99.678	99.663	99.297	100.0	97.475	99.804	99.057	91.115	0.0	99.63	0.0	100.0	99.77	0.0	0.0	99.006	0.0	100.0	98.068	0.0	99.959	99.898	0.0	99.572	96.987	99.455	99.333	100.0	99.825	99.115	0.0	0.0	0.0	0.0	0.0	0.0	0.0
GCA_019720435.1_PDT001113867.1_genomic	99.209	99.625	98.952	99.825	0.0	99.165	99.357	99.887	99.679	99.786	100.0	99.857	99.757	99.678	99.663	99.297	100.0	97.475	99.804	99.057	91.115	0.0	99.63	0.0	100.0	99.77	0.0	0.0	98.947	0.0	100.0	98.068	0.0	99.959	99.898	0.0	99.572	96.987	99.455	99.333	100.0	99.825	99.115	0.0	0.0	0.0	0.0	0.0	0.0	0.0
GCA_019720455.1_PDT001113870.1_genomic	99.209	99.625	98.952	99.825	0.0	99.165	99.357	99.887	99.679	99.786	100.0	99.857	99.757	99.678	99.663	99.297	100.0	97.475	99.804	99.057	91.115	0.0	99.63	0.0	100.0	99.77	0.0	0.0	98.947	0.0	100.0	98.068	0.0	99.959	99.898	0.0	99.572	96.987	0.0	99.333	100.0	99.825	99.115	0.0	0.0	0.0	0.0	0.0	0.0	0.0
GCA_019720475.1_PDT001113864.1_genomic	99.168	99.625	98.952	99.825	0.0	99.165	99.357	99.887	99.679	99.786	100.0	99.857	99.757	99.678	99.663	99.297	100.0	97.475	99.804	99.057	91.115	0.0	99.63	0.0	100.0	99.77	0.0	0.0	98.947	0.0	100.0	98.068	0.0	99.959	99.898	0.0	99.572	96.987	99.455	99.333	100.0	99.825	99.115	0.0	0.0	0.0	0.0	0.0	0.0	0.0
GCA_019720495.1_PDT001113861.1_genomic	99.209	99.625	98.952	99.825	0.0	99.165	99.357	99.887	99.679	99.786	100.0	99.857	99.757	99.678	99.663	99.297	100.0	97.475	99.804	99.057	91.115	0.0	99.63	0.0	100.0	99.77	0.0	0.0	98.947	0.0	100.0	98.068	0.0	99.959	99.898	0.0	99.572	96.987	99.455	99.333	100.0	99.825	99.115	0.0	0.0	0.0	0.0	0.0	0.0	0.0
GCA_019720515.1_PDT001113865.1_genomic	99.209	99.625	98.952	99.825	0.0	99.165	99.357	99.887	99.679	99.786	100.0	99.857	99.757	99.678	99.663	99.297	100.0	97.475	99.804	99.057	91.115	0.0	99.63	0.0	100.0	99.77	0.0	0.0	99.006	0.0	100.0	98.068	0.0	99.959	99.898	0.0	99.572	96.987	99.455	99.333	100.0	99.825	99.115	0.0	0.0	0.0	0.0	0.0	0.0	0.0
GCA_019720525.2_PDT001113862.3_genomic	99.209	99.625	98.952	99.825	0.0	99.165	99.357	99.887	99.679	99.786	100.0	99.857	99.757	99.678	99.663	99.297	100.0	97.475	99.804	99.057	91.115	0.0	99.63	0.0	100.0	99.77	0.0	0.0	98.947	0.0	100.0	98.068	0.0	99.959	99.898	0.0	99.572	96.987	0.0	99.333	100.0	99.825	99.115	0.0	0.0	0.0	0.0	0.0	0.0	0.0
GCA_019720555.1_PDT001113863.1_genomic	99.958	100.0	100.0	100.0	0.0	100.0	100.0	100.0	100.0	100.0	100.0	100.0	100.0	100.0	100.0	100.0	100.0	100.0	100.0	100.0	100.0	0.0	100.0	0.0	100.0	100.0	0.0	0.0	100.0	0.0	100.0	99.588	0.0	100.0	100.0	0.0	100.0	100.0	0.0	100.0	100.0	100.0	100.0	0.0	0.0	0.0	0.0	0.0	0.0	0.0
GCA_019721335.1_PDT001114767.1_genomic	99.209	99.625	98.952	99.825	0.0	99.165	99.357	99.887	99.679	99.786	100.0	99.786	99.757	99.678	99.663	99.297	100.0	97.475	99.804	99.057	91.115	0.0	99.63	0.0	100.0	99.77	0.0	0.0	99.006	0.0	100.0	98.068	0.0	99.959	99.898	0.0	99.572	96.987	99.492	99.333	100.0	99.767	99.115	0.0	0.0	0.0	0.0	0.0	0.0	0.0
GCA_019721395.1_PDT001114768.1_genomic	99.209	99.625	98.952	99.825	0.0	99.165	99.357	99.887	99.679	99.786	100.0	99.786	99.757	99.678	99.663	99.297	100.0	97.475	99.804	99.057	91.115	0.0	99.63	0.0	100.0	99.77	0.0	0.0	99.006	0.0	100.0	98.068	0.0	99.959	99.898	0.0	99.572	96.987	99.492	99.333	100.0	99.767	99.115	0.0	0.0	0.0	0.0	0.0	0.0	0.0
GCA_019721975.1_PDT001114769.1_genomic	96.171	88.606	96.541	90.076	0.0	88.743	92.392	95.465	89.314	89.068	97.899	86.548	0.0	92.874	95.96	93.574	97.116	98.052	93.933	96.855	95.793	0.0	91.865	0.0	96.344	95.627	0.0	0.0	92.69	0.0	94.305	91.478	0.0	94.681	0.0	0.0	0.0	0.0	0.0	0.0	0.0	0.0	94.674	0.0	0.0	0.0	0.0	0.0	0.0	0.0
GCA_019722145.1_PDT001114770.1_genomic	99.917	99.358	98.323	99.65	0.0	99.944	98.91	99.887	99.84	99.786	100.0	100.0	99.513	100.0	99.776	98.594	99.962	97.403	99.804	99.811	99.838	0.0	99.947	0.0	98.925	99.77	0.0	0.0	99.883	0.0	99.832	99.172	0.0	100.0	100.0	0.0	99.057	98.748	99.201	0.0	100.0	99.767	97.604	0.0	0.0	0.0	0.0	0.0	0.0	0.0
GCA_019722445.1_PDT001114805.1_genomic	96.588	93.641	97.484	91.71	0.0	89.994	93.306	96.145	90.271	96.57	97.479	97.002	0.0	93.379	97.194	92.871	96.963	97.763	94.847	97.421	95.955	97.17	92.702	97.297	97.634	95.512	98.0	96.187	93.509	97.374	96.817	95.248	97.467	94.153	97.751	98.174	95.201	0.0	0.0	0.0	0.0	0.0	94.154	0.0	0.0	0.0	0.0	0.0	0.0	0.0
GCA_019722905.1_PDT001114897.1_genomic	97.836	99.839	98.323	99.883	0.0	99.277	99.28	99.887	99.84	97.535	99.86	99.929	99.757	99.954	99.776	98.996	99.846	97.908	99.609	99.874	95.631	0.0	99.366	0.0	100.0	99.655	0.0	0.0	99.825	0.0	100.0	97.861	0.0	99.919	100.0	0.0	99.572	99.804	99.855	0.0	100.0	99.709	96.771	0.0	0.0	0.0	0.0	0.0	0.0	0.0
GCA_019725565.1_PDT001115143.1_genomic	96.754	93.535	97.379	91.71	0.0	89.292	93.097	96.372	90.271	96.677	97.479	97.002	81.376	93.655	97.194	92.57	96.847	97.763	94.912	97.296	95.955	0.0	92.332	0.0	97.419	95.627	0.0	0.0	93.45	0.0	96.817	95.455	0.0	94.113	97.751	0.0	95.287	0.0	0.0	0.0	0.0	0.0	94.256	0.0	0.0	0.0	0.0	0.0	0.0	0.0
GCA_019727455.1_PDT001115149.1_genomic	96.588	93.588	97.379	91.652	0.0	89.616	93.039	96.259	90.271	96.892	97.479	97.002	81.376	93.655	96.97	92.871	97.155	97.763	94.781	97.358	95.955	0.0	94.873	0.0	97.419	95.512	0.0	0.0	93.567	0.0	96.817	95.73	0.0	94.194	97.751	0.0	95.373	95.07	0.0	0.0	0.0	0.0	94.363	0.0	0.0	0.0	0.0	0.0	0.0	0.0
GCA_019729355.1_PDT001115356.1_genomic	96.504	93.641	97.379	91.886	0.0	89.401	93.24	96.259	90.271	96.677	97.479	97.002	0.0	93.655	96.857	92.771	96.963	97.835	94.781	97.358	95.955	0.0	92.279	0.0	97.419	95.742	0.0	0.0	93.567	0.0	96.817	95.455	0.0	94.072	97.751	0.0	95.201	0.0	0.0	0.0	0.0	0.0	0.0	0.0	0.0	0.0	0.0	0.0	0.0	0.0
GCA_019729615.1_PDT001115358.1_genomic	98.543	99.839	98.742	100.0	0.0	99.944	99.202	99.887	100.0	100.0	100.0	99.643	99.513	99.264	99.776	98.394	99.923	97.403	99.804	99.874	100.0	0.0	99.472	0.0	100.0	99.77	0.0	0.0	99.942	0.0	100.0	99.241	0.0	100.0	100.0	0.0	99.057	99.648	0.0	99.667	99.772	99.767	98.021	0.0	0.0	0.0	0.0	0.0	0.0	0.0
GCA_019729635.1_PDT001115360.1_genomic	98.211	99.572	98.218	99.942	0.0	100.0	98.812	99.887	100.0	99.786	100.0	99.857	0.0	99.908	99.888	98.594	99.923	97.403	99.804	99.937	97.087	0.0	99.683	0.0	100.0	99.77	0.0	0.0	100.0	0.0	100.0	99.241	0.0	99.838	99.898	0.0	99.143	98.748	0.0	0.0	100.0	99.651	99.115	0.0	0.0	0.0	0.0	0.0	0.0	0.0
GCA_019729655.1_PDT001115351.1_genomic	96.588	93.641	97.379	91.652	93.878	89.511	93.182	96.259	90.112	96.677	97.479	97.002	81.335	93.931	97.194	92.871	97.232	97.691	94.781	97.358	96.117	97.484	92.967	97.297	97.419	95.512	98.0	99.782	93.509	98.744	96.817	95.583	96.538	94.153	97.751	98.25	95.287	0.0	0.0	0.0	0.0	0.0	94.308	0.0	0.0	0.0	0.0	0.0	0.0	0.0
GCA_019729675.1_PDT001115355.1_genomic	96.588	93.588	97.484	91.886	93.878	89.511	93.217	96.145	89.952	96.892	97.479	97.002	81.376	93.379	96.97	92.871	97.232	97.691	94.912	97.296	95.955	97.17	94.873	97.297	97.419	95.512	98.0	96.296	93.509	97.374	96.817	96.212	97.333	94.194	97.648	97.869	95.201	0.0	0.0	0.0	98.63	96.975	0.0	0.0	0.0	0.0	0.0	0.0	0.0	0.0
GCA_019729695.1_PDT001115353.1_genomic	96.504	93.641	97.694	91.71	93.878	89.456	93.345	96.372	90.112	96.677	97.479	97.002	81.416	93.609	97.082	92.871	97.232	97.763	94.651	97.17	95.469	97.17	95.029	97.635	97.419	95.397	97.333	96.078	93.567	97.489	96.817	95.799	97.067	94.072	97.751	98.097	95.373	0.0	0.0	0.0	98.402	96.975	94.363	0.0	0.0	0.0	0.0	0.0	0.0	0.0
GCA_019729715.1_PDT001115350.1_genomic	96.005	88.606	96.646	90.368	0.0	86.476	92.372	95.011	89.633	89.068	98.179	86.619	0.0	92.874	96.296	93.574	97.116	97.98	93.933	97.358	97.087	0.0	91.918	0.0	95.699	95.862	0.0	0.0	93.333	0.0	94.64	91.821	0.0	94.803	98.773	0.0	92.031	0.0	0.0	0.0	0.0	0.0	94.883	0.0	0.0	0.0	0.0	0.0	0.0	0.0
GCA_019729735.1_PDT001115348.1_genomic	96.588	93.641	97.379	91.652	93.878	89.511	93.182	96.259	90.112	96.677	97.479	97.002	81.335	93.885	97.194	92.871	97.232	97.691	94.781	97.358	96.117	97.484	92.967	97.297	97.419	95.512	98.0	99.782	93.509	98.744	96.817	95.583	96.538	94.153	97.751	98.25	95.287	0.0	0.0	0.0	0.0	0.0	94.308	0.0	0.0	0.0	0.0	0.0	0.0	0.0
GCA_019729775.1_PDT001115346.1_genomic	96.421	93.641	97.589	91.827	93.878	89.456	93.178	96.259	90.271	96.677	97.479	97.002	81.376	93.609	97.194	92.871	97.232	97.835	94.775	97.296	95.955	97.17	94.926	97.635	97.419	95.512	97.333	96.296	93.567	97.489	96.817	96.35	97.067	94.072	97.751	98.097	95.287	0.0	0.0	0.0	98.63	96.975	94.363	0.0	0.0	0.0	0.0	0.0	0.0	0.0
GCA_019729795.1_PDT001115345.1_genomic	96.421	93.641	97.589	91.827	93.878	89.456	93.178	96.259	90.271	96.677	97.479	97.002	81.376	93.609	97.194	92.871	97.232	97.835	94.775	97.296	95.955	97.17	94.926	97.635	97.419	95.512	97.333	96.296	93.567	97.489	96.817	96.35	97.067	94.072	97.751	98.097	95.287	0.0	0.0	0.0	98.63	96.975	94.363	0.0	0.0	0.0	0.0	0.0	0.0	0.0
GCA_019729815.1_PDT001115344.1_genomic	96.421	93.641	97.589	91.827	93.878	89.456	93.178	96.259	90.271	96.677	97.479	97.002	81.376	93.609	97.194	92.871	97.232	97.835	94.775	97.296	95.955	97.17	94.926	97.635	97.419	95.512	97.333	96.296	93.567	97.489	96.817	96.35	97.067	94.072	97.751	98.097	95.287	0.0	0.0	0.0	98.63	96.975	94.363	0.0	0.0	0.0	0.0	0.0	0.0	0.0
GCA_019729835.1_PDT001115343.1_genomic	96.546	93.694	97.484	91.71	93.878	89.182	93.345	96.145	90.112	96.677	97.479	97.002	81.456	93.333	97.082	92.771	97.232	97.691	94.651	97.17	95.469	97.484	95.032	97.185	97.634	95.397	97.333	96.296	93.567	96.575	96.817	95.799	97.467	94.072	97.751	97.793	95.287	0.0	0.0	0.0	98.63	96.975	94.363	0.0	0.0	0.0	0.0	0.0	0.0	0.0
GCA_019729875.1_PDT001115341.1_genomic	96.546	93.694	97.484	91.71	93.878	89.182	93.345	96.145	90.112	96.677	97.479	97.002	81.456	93.333	97.082	92.771	97.232	97.691	94.651	97.17	95.469	97.484	95.032	97.185	97.634	95.397	97.333	96.296	93.567	96.575	96.817	95.799	97.467	94.072	97.751	97.793	95.287	0.0	0.0	0.0	98.63	96.975	94.363	0.0	0.0	0.0	0.0	0.0	0.0	0.0
GCA_019729895.1_PDT001115339.1_genomic	96.588	88.606	96.436	90.076	0.0	86.476	92.411	94.558	89.314	89.068	97.899	86.477	96.473	93.103	95.735	93.574	97.078	98.341	93.999	97.358	96.44	0.0	92.763	0.0	96.344	95.862	0.0	0.0	92.749	0.0	94.64	91.821	0.0	94.803	97.751	0.0	92.288	0.0	0.0	92.739	0.0	0.0	94.987	0.0	0.0	0.0	0.0	0.0	0.0	0.0
GCA_019729935.1_PDT001115342.1_genomic	96.255	88.553	96.646	90.134	0.0	86.458	92.372	95.465	89.314	88.639	98.319	86.548	0.0	92.782	96.296	93.876	97.116	98.341	94.064	96.855	96.926	0.0	91.97	0.0	96.344	96.207	0.0	0.0	93.099	0.0	93.97	92.165	0.0	94.641	97.546	0.0	94.687	94.136	0.0	93.5	0.0	0.0	94.83	0.0	0.0	0.0	0.0	0.0	0.0	0.0
GCA_019729955.1_PDT001115338.1_genomic	96.588	88.606	96.436	90.076	0.0	86.476	92.411	94.558	89.314	89.068	97.899	86.477	96.473	93.103	95.735	93.574	97.078	98.341	93.999	97.358	96.44	0.0	92.763	0.0	96.344	95.862	0.0	0.0	92.749	0.0	94.64	91.821	0.0	94.803	97.751	0.0	92.288	0.0	0.0	92.739	0.0	0.0	94.987	0.0	0.0	0.0	0.0	0.0	0.0	0.0
GCA_019729975.1_PDT001115337.1_genomic	96.546	88.606	96.646	90.251	0.0	86.366	92.469	94.785	89.155	89.175	98.319	86.477	0.0	92.782	95.735	93.574	97.155	98.052	94.064	97.358	96.44	0.0	92.763	0.0	95.914	95.977	0.0	0.0	92.924	0.0	94.64	92.027	0.0	94.965	97.751	0.0	92.288	0.0	0.0	93.35	0.0	0.0	95.091	0.0	0.0	0.0	0.0	0.0	0.0	0.0
GCA_019729985.1_PDT001115336.1_genomic	96.546	88.606	96.646	90.251	0.0	86.366	92.469	94.785	89.155	89.175	98.319	86.477	0.0	92.782	95.735	93.574	97.155	98.052	94.064	97.358	96.44	0.0	92.763	0.0	95.914	95.977	0.0	0.0	92.924	0.0	94.64	92.027	0.0	94.965	97.751	0.0	92.288	0.0	0.0	93.35	0.0	0.0	95.091	0.0	0.0	0.0	0.0	0.0	0.0	0.0
GCA_019730015.1_PDT001115335.1_genomic	96.504	93.641	97.694	91.71	93.878	89.456	93.345	96.372	90.112	96.677	97.479	97.002	81.416	93.609	97.082	92.871	97.232	97.763	94.651	97.17	95.469	97.17	95.029	97.635	97.419	95.397	97.333	96.187	93.567	97.489	96.817	95.799	97.067	94.072	97.751	98.097	95.373	0.0	0.0	0.0	98.402	96.975	94.363	0.0	0.0	0.0	0.0	0.0	0.0	0.0
GCA_019730755.1_PDT001115349.1_genomic	96.588	93.641	97.379	91.652	93.878	89.511	93.182	96.259	90.112	96.677	97.479	97.002	81.335	93.885	97.194	92.871	97.232	97.691	94.781	97.358	96.117	97.484	92.967	97.297	97.419	95.512	98.0	99.782	93.509	98.744	96.817	95.583	96.538	94.153	97.751	98.25	95.287	0.0	0.0	0.0	0.0	0.0	94.308	0.0	0.0	0.0	0.0	0.0	0.0	0.0
GCA_019730795.1_PDT001115354.1_genomic	96.588	93.588	97.484	91.886	93.878	89.511	93.217	96.145	89.952	96.892	97.479	97.002	81.376	93.379	96.97	92.871	97.232	97.691	94.912	97.296	95.955	97.17	94.873	97.297	97.419	95.512	98.0	96.296	93.509	97.374	96.817	96.212	97.333	94.194	97.648	97.869	95.201	0.0	0.0	0.0	98.63	96.975	0.0	0.0	0.0	0.0	0.0	0.0	0.0	0.0
GCA_019730835.1_PDT001115352.1_genomic	96.504	93.641	97.694	91.71	93.878	89.456	93.345	96.372	90.112	96.677	97.479	97.002	81.416	93.609	97.082	92.871	97.232	97.763	94.651	97.17	95.469	97.17	95.029	97.635	97.419	95.397	97.333	96.187	93.567	97.489	96.817	95.799	97.067	94.072	97.751	98.097	95.373	0.0	0.0	0.0	98.402	96.975	94.363	0.0	0.0	0.0	0.0	0.0	0.0	0.0
GCA_019730915.1_PDT001115340.1_genomic	96.546	93.694	97.484	91.71	93.878	89.182	93.345	96.145	90.112	96.677	97.479	97.002	81.456	93.333	97.082	92.771	97.232	97.691	94.651	97.17	95.469	97.484	95.032	97.185	97.634	95.397	97.333	96.296	93.567	96.575	96.817	95.799	97.467	94.072	97.751	97.793	95.287	0.0	0.0	0.0	98.63	96.975	94.363	0.0	0.0	0.0	0.0	0.0	0.0	0.0
GCA_019730935.1_PDT001115347.1_genomic	96.588	93.641	97.379	91.652	93.878	89.511	93.182	96.259	90.112	96.677	97.479	97.002	81.335	93.885	97.194	92.871	97.232	97.691	94.781	97.358	96.117	97.484	92.967	97.297	97.419	95.512	98.0	99.782	93.509	98.744	96.817	95.583	96.538	94.153	97.751	98.25	95.287	0.0	0.0	0.0	0.0	0.0	94.308	0.0	0.0	0.0	0.0	0.0	0.0	0.0
GCA_019732775.1_PDT001115082.1_genomic	99.75	99.572	98.323	99.825	0.0	99.165	99.299	99.887	97.289	99.786	100.0	99.572	99.432	99.908	99.776	99.297	99.962	97.908	99.804	99.811	99.838	0.0	100.0	0.0	100.0	99.77	0.0	0.0	99.942	0.0	99.832	98.62	0.0	99.878	99.898	0.0	99.229	99.413	99.673	0.0	100.0	99.651	97.604	0.0	0.0	0.0	0.0	0.0	0.0	0.0
GCA_019734435.1_ASM1973443v1_genomic	98.585	99.625	99.266	99.883	0.0	99.221	98.598	99.773	100.0	100.0	100.0	99.643	99.473	99.264	99.663	99.297	100.0	100.0	99.87	99.811	94.184	0.0	99.525	0.0	100.0	99.655	0.0	0.0	99.942	0.0	99.832	99.241	0.0	99.635	99.796	0.0	98.972	99.57	99.637	0.0	100.0	99.825	99.115	0.0	0.0	0.0	0.0	0.0	0.0	0.0
GCA_019734455.1_ASM1973445v1_genomic	98.585	99.625	99.266	99.883	0.0	99.221	98.598	99.773	100.0	100.0	100.0	99.643	99.473	99.264	99.663	99.297	100.0	100.0	99.87	99.811	94.184	0.0	99.525	0.0	100.0	99.655	0.0	0.0	99.942	0.0	99.832	99.241	0.0	99.635	99.796	0.0	98.972	99.57	99.637	0.0	100.0	99.825	99.115	0.0	0.0	0.0	0.0	0.0	0.0	0.0
GCA_019734475.1_ASM1973447v1_genomic	98.585	99.625	99.266	99.883	0.0	99.221	98.598	99.773	100.0	100.0	100.0	99.643	99.473	99.264	99.663	99.297	100.0	100.0	99.87	99.811	94.184	0.0	99.525	0.0	100.0	99.655	0.0	0.0	99.942	0.0	99.832	99.241	0.0	99.635	99.796	0.0	98.972	99.57	99.637	0.0	100.0	99.825	99.115	0.0	0.0	0.0	0.0	0.0	0.0	0.0
GCA_019734495.1_ASM1973449v1_genomic	98.585	99.625	99.266	99.883	0.0	99.221	98.598	99.773	100.0	100.0	100.0	99.643	99.473	99.264	99.663	99.297	100.0	100.0	99.87	99.811	94.184	0.0	99.525	0.0	100.0	99.655	0.0	0.0	99.942	0.0	99.832	99.241	0.0	99.635	99.796	0.0	98.972	99.57	99.637	0.0	100.0	99.825	99.115	0.0	0.0	0.0	0.0	0.0	0.0	0.0
GCA_019734505.1_ASM1973450v1_genomic	98.585	99.625	99.266	99.883	0.0	99.221	98.598	99.773	100.0	100.0	100.0	99.643	99.473	99.264	99.663	99.297	100.0	100.0	99.87	99.811	94.184	0.0	99.525	0.0	100.0	99.655	0.0	0.0	99.942	0.0	99.832	99.241	0.0	99.635	99.796	0.0	98.972	99.57	99.637	0.0	100.0	99.825	99.115	0.0	0.0	0.0	0.0	0.0	0.0	0.0
GCA_019734515.1_ASM1973451v1_genomic	98.585	99.625	99.266	99.883	0.0	99.221	98.598	99.773	100.0	100.0	100.0	99.643	99.473	99.264	99.663	99.297	100.0	100.0	99.87	99.811	94.184	0.0	99.525	0.0	100.0	99.655	0.0	0.0	99.942	0.0	99.832	99.241	0.0	99.635	99.796	0.0	98.972	99.57	99.637	0.0	100.0	99.825	99.115	0.0	0.0	0.0	0.0	0.0	0.0	0.0
GCA_019734555.1_ASM1973455v1_genomic	98.585	99.625	99.266	99.883	0.0	99.221	98.598	99.773	100.0	100.0	100.0	99.643	99.473	99.264	99.663	99.297	100.0	100.0	99.87	99.811	94.184	0.0	99.525	0.0	100.0	99.655	0.0	0.0	99.942	0.0	99.832	99.241	0.0	99.635	99.796	0.0	98.972	99.57	99.637	0.0	100.0	99.825	99.115	0.0	0.0	0.0	0.0	0.0	0.0	0.0
GCA_019734585.1_ASM1973458v1_genomic	98.585	99.625	99.266	99.883	0.0	99.221	98.598	99.773	100.0	100.0	100.0	99.643	99.473	99.264	99.663	99.297	100.0	100.0	99.87	99.811	94.184	0.0	99.525	0.0	100.0	99.655	0.0	0.0	99.942	0.0	99.832	99.241	0.0	99.635	99.796	0.0	98.972	99.57	99.637	0.0	100.0	99.825	99.115	0.0	0.0	0.0	0.0	0.0	0.0	0.0
GCA_019734955.1_ASM1973495v1_genomic	97.794	99.625	99.266	99.883	0.0	98.114	99.007	99.887	100.0	99.571	100.0	99.929	0.0	99.218	99.214	98.293	99.923	97.619	99.609	99.937	94.83	0.0	99.208	0.0	99.355	99.77	0.0	0.0	99.942	0.0	100.0	99.034	0.0	99.878	99.796	0.0	92.888	0.0	99.564	99.417	100.0	99.825	97.5	0.0	0.0	0.0	0.0	0.0	0.0	0.0
GCA_019735635.1_PDT001115517.1_genomic	96.213	88.5	96.541	90.251	0.0	87.383	0.0	94.218	89.314	88.96	98.179	86.619	0.0	92.69	95.96	93.373	97.155	98.413	94.325	96.73	96.764	0.0	91.918	0.0	96.344	95.977	0.0	0.0	92.982	0.0	94.305	91.684	0.0	94.965	0.0	0.0	0.0	0.0	0.0	0.0	0.0	0.0	94.197	0.0	0.0	0.0	0.0	0.0	0.0	0.0
GCA_019735955.1_PDT001115503.1_genomic	100.0	100.0	100.0	100.0	0.0	100.0	99.981	100.0	100.0	100.0	100.0	100.0	100.0	100.0	100.0	100.0	100.0	100.0	100.0	100.0	100.0	0.0	100.0	0.0	100.0	100.0	0.0	0.0	100.0	0.0	100.0	99.588	0.0	100.0	99.694	0.0	100.0	100.0	100.0	100.0	100.0	99.942	100.0	0.0	0.0	0.0	0.0	0.0	0.0	0.0
GCA_019735975.1_PDT001115499.1_genomic	100.0	100.0	100.0	100.0	0.0	100.0	99.981	100.0	100.0	100.0	100.0	100.0	100.0	100.0	100.0	100.0	100.0	100.0	100.0	100.0	100.0	0.0	100.0	0.0	100.0	100.0	0.0	0.0	100.0	0.0	100.0	99.588	0.0	100.0	99.694	0.0	100.0	100.0	100.0	100.0	100.0	99.942	100.0	0.0	0.0	0.0	0.0	0.0	0.0	0.0
GCA_019737595.1_PDT001115421.1_genomic	99.001	99.839	98.323	99.942	0.0	99.277	98.812	99.773	99.84	97.535	99.86	99.857	99.757	99.218	99.776	98.695	99.846	97.908	99.543	99.874	95.631	0.0	99.313	0.0	100.0	99.655	0.0	0.0	99.825	0.0	100.0	97.861	0.0	99.919	100.0	0.0	99.572	99.804	99.383	0.0	100.0	99.709	96.771	0.0	0.0	0.0	0.0	0.0	0.0	0.0
GCA_019738915.1_PDT001115368.1_genomic	96.754	93.588	97.379	91.652	93.707	89.163	93.287	96.372	90.271	96.677	97.619	97.002	81.215	93.471	97.194	92.771	97.155	97.619	94.847	97.296	96.117	97.17	92.702	97.297	97.419	95.512	98.0	96.187	93.509	97.374	96.817	95.248	97.467	94.072	97.751	98.097	95.201	0.0	0.0	0.0	0.0	0.0	0.0	0.0	0.0	0.0	0.0	0.0	0.0	0.0
GCA_019740455.1_ASM1974045v1_genomic	97.794	99.625	98.637	99.825	0.0	98.502	99.104	99.887	100.0	99.786	99.86	99.929	0.0	99.862	99.888	98.494	99.923	97.908	99.609	99.686	94.83	0.0	99.102	0.0	100.0	99.54	0.0	0.0	99.942	0.0	100.0	97.447	0.0	99.797	100.0	0.0	92.888	0.0	99.528	99.417	100.0	99.825	0.0	0.0	0.0	0.0	0.0	0.0	0.0	0.0
GCA_019740465.1_ASM1974046v1_genomic	97.794	99.625	98.637	99.825	0.0	98.502	99.104	99.887	100.0	99.786	99.86	99.929	0.0	99.862	99.888	98.494	99.923	97.908	99.609	99.686	94.83	0.0	99.102	0.0	100.0	99.54	0.0	0.0	99.942	0.0	100.0	97.447	0.0	99.797	100.0	0.0	92.888	0.0	99.528	99.417	100.0	99.825	0.0	0.0	0.0	0.0	0.0	0.0	0.0	0.0
GCA_019740515.1_ASM1974051v1_genomic	97.794	99.625	98.637	99.825	0.0	98.502	99.104	99.887	100.0	99.786	99.86	99.929	0.0	99.862	99.888	98.494	99.923	97.908	99.609	99.686	94.83	0.0	99.102	0.0	100.0	99.54	0.0	0.0	99.942	0.0	100.0	97.447	0.0	99.797	100.0	0.0	92.888	0.0	99.528	99.417	100.0	99.825	0.0	0.0	0.0	0.0	0.0	0.0	0.0	0.0
GCA_019740525.1_ASM1974052v1_genomic	97.794	99.625	98.637	99.825	0.0	98.502	99.104	99.887	100.0	99.786	99.86	99.929	0.0	99.862	99.888	98.494	99.923	97.908	99.609	99.686	94.83	0.0	99.102	0.0	100.0	99.54	0.0	0.0	99.942	0.0	100.0	97.447	0.0	99.797	100.0	0.0	92.888	0.0	99.528	99.417	100.0	99.825	0.0	0.0	0.0	0.0	0.0	0.0	0.0	0.0
GCA_019740555.1_ASM1974055v1_genomic	97.836	99.786	99.266	99.825	0.0	98.788	99.085	99.887	100.0	100.0	100.0	99.643	99.838	99.77	99.776	98.394	99.923	97.835	99.739	99.748	92.071	0.0	99.472	0.0	100.0	99.77	0.0	0.0	100.0	0.0	100.0	99.103	0.0	99.391	99.898	0.0	99.143	97.887	97.208	0.0	100.0	99.825	0.0	0.0	0.0	0.0	0.0	0.0	0.0	0.0
GCA_019740565.1_ASM1974056v1_genomic	97.836	99.786	99.266	99.825	0.0	98.788	99.085	99.887	100.0	100.0	100.0	99.643	99.838	99.77	99.776	98.394	99.923	97.835	99.739	99.748	92.071	0.0	99.472	0.0	100.0	99.77	0.0	0.0	100.0	0.0	100.0	99.103	0.0	99.391	99.898	0.0	99.143	97.887	97.172	0.0	100.0	99.884	96.771	0.0	0.0	0.0	0.0	0.0	0.0	0.0
GCA_019740575.1_ASM1974057v1_genomic	97.794	99.625	98.637	99.825	0.0	98.502	99.104	99.887	100.0	99.786	99.86	99.929	0.0	99.862	99.888	98.494	99.923	97.908	99.609	99.686	94.83	0.0	99.102	0.0	100.0	99.54	0.0	0.0	99.942	0.0	100.0	97.447	0.0	99.797	100.0	0.0	92.888	0.0	99.528	99.417	100.0	99.825	0.0	0.0	0.0	0.0	0.0	0.0	0.0	0.0
GCA_019740615.1_ASM1974061v1_genomic	97.836	99.786	99.266	99.825	0.0	98.788	99.085	99.887	100.0	100.0	100.0	99.643	99.838	99.77	99.776	98.394	99.923	97.835	99.739	99.748	92.071	0.0	99.472	0.0	100.0	99.77	0.0	0.0	100.0	0.0	100.0	99.103	0.0	99.391	99.898	0.0	99.143	97.887	0.0	0.0	100.0	99.825	0.0	0.0	0.0	0.0	0.0	0.0	0.0	0.0
GCA_019740635.1_ASM1974063v1_genomic	97.836	99.786	99.266	99.825	0.0	98.788	99.085	99.887	100.0	100.0	100.0	99.643	99.838	99.77	99.776	98.394	99.923	97.835	99.739	99.748	92.071	0.0	99.472	0.0	100.0	99.77	0.0	0.0	100.0	0.0	100.0	99.103	0.0	99.391	99.898	0.0	99.143	97.887	97.208	0.0	100.0	99.884	96.771	0.0	0.0	0.0	0.0	0.0	0.0	0.0
GCA_019740655.1_ASM1974065v1_genomic	97.836	99.786	99.266	99.825	0.0	98.788	99.085	99.887	100.0	100.0	100.0	99.643	99.838	99.77	99.776	98.394	99.923	97.835	99.739	99.748	92.071	0.0	99.472	0.0	100.0	99.77	0.0	0.0	100.0	0.0	100.0	99.103	0.0	99.391	99.898	0.0	99.143	97.887	0.0	0.0	100.0	99.884	0.0	0.0	0.0	0.0	0.0	0.0	0.0	0.0
GCA_019740675.1_ASM1974067v1_genomic	97.836	99.786	99.266	99.825	0.0	99.777	99.085	99.887	100.0	100.0	100.0	99.643	99.838	99.77	99.776	98.394	99.923	97.835	99.739	99.748	92.071	0.0	99.472	0.0	100.0	99.77	0.0	0.0	100.0	0.0	100.0	99.103	0.0	99.391	99.898	0.0	99.143	97.887	97.208	0.0	100.0	99.884	0.0	0.0	0.0	0.0	0.0	0.0	0.0	0.0
GCA_019740695.1_ASM1974069v1_genomic	97.836	99.786	99.266	99.825	0.0	98.788	99.085	99.887	100.0	100.0	100.0	99.643	99.838	99.77	99.776	98.394	99.923	97.835	99.739	99.748	92.071	0.0	99.472	0.0	100.0	99.77	0.0	0.0	100.0	0.0	100.0	99.103	0.0	99.391	99.898	0.0	99.143	97.887	97.208	0.0	100.0	99.825	0.0	0.0	0.0	0.0	0.0	0.0	0.0	0.0
GCA_019740715.1_ASM1974071v1_genomic	97.836	99.786	99.266	99.825	0.0	98.788	99.085	99.887	100.0	100.0	100.0	99.643	99.838	99.77	99.776	98.394	99.923	97.835	99.739	99.748	92.071	0.0	99.472	0.0	100.0	99.77	0.0	0.0	100.0	0.0	100.0	99.103	0.0	99.391	99.898	0.0	99.143	97.887	0.0	0.0	100.0	99.884	0.0	0.0	0.0	0.0	0.0	0.0	0.0	0.0
GCA_019740755.1_ASM1974075v1_genomic	97.836	99.786	99.266	99.825	0.0	98.788	99.085	99.887	100.0	100.0	100.0	99.643	99.838	99.77	99.776	98.394	99.923	97.835	99.739	99.748	92.071	0.0	99.472	0.0	100.0	99.77	0.0	0.0	100.0	0.0	100.0	99.103	0.0	99.391	99.898	0.0	99.143	97.887	97.208	0.0	100.0	99.825	96.771	0.0	0.0	0.0	0.0	0.0	0.0	0.0
GCA_019740765.1_ASM1974076v1_genomic	97.836	99.786	99.266	99.825	0.0	98.788	99.085	99.887	100.0	100.0	100.0	99.643	99.838	99.77	99.776	98.394	99.923	97.835	99.739	99.748	92.071	0.0	99.472	0.0	100.0	99.77	0.0	0.0	100.0	0.0	100.0	99.103	0.0	99.391	99.898	0.0	99.143	97.887	97.208	0.0	100.0	99.884	0.0	0.0	0.0	0.0	0.0	0.0	0.0	0.0
GCA_019740875.1_ASM1974087v1_genomic	97.836	99.786	99.266	99.825	0.0	98.788	99.085	99.887	100.0	100.0	100.0	99.643	99.838	99.77	99.776	98.394	99.923	97.835	99.739	99.748	92.071	0.0	99.472	0.0	100.0	99.77	0.0	0.0	100.0	0.0	100.0	99.103	0.0	99.391	99.898	0.0	99.143	97.887	97.208	0.0	100.0	99.884	96.771	0.0	0.0	0.0	0.0	0.0	0.0	0.0
GCA_019740895.1_ASM1974089v1_genomic	96.463	93.641	97.484	91.594	93.878	89.401	93.345	96.145	90.271	96.785	97.479	97.002	81.416	93.609	96.97	92.671	97.424	97.691	94.912	97.296	95.955	97.17	94.926	97.297	97.419	95.512	98.0	96.296	93.509	97.489	96.817	95.799	97.467	94.153	97.444	98.021	95.287	0.0	97.64	0.0	98.63	97.033	0.0	0.0	0.0	0.0	0.0	0.0	0.0	0.0
GCA_019740915.1_ASM1974091v1_genomic	96.754	93.535	97.379	91.71	0.0	89.292	93.097	96.372	90.271	96.57	97.479	97.002	81.376	93.655	97.194	92.57	96.847	97.763	94.912	97.358	95.955	0.0	92.332	0.0	97.419	95.627	0.0	0.0	93.45	0.0	96.817	95.455	0.0	94.153	97.751	0.0	95.287	0.0	0.0	88.569	0.0	0.0	0.0	0.0	0.0	0.0	0.0	0.0	0.0	0.0
GCA_019740975.1_ASM1974097v1_genomic	96.754	93.588	97.379	91.652	93.707	89.163	93.287	96.372	90.271	96.785	97.619	97.002	81.215	93.471	97.194	92.771	97.193	97.619	94.847	97.296	96.117	97.17	92.702	97.297	97.419	95.512	98.0	96.078	93.509	97.374	96.817	95.248	97.467	94.072	97.751	98.097	95.201	0.0	0.0	0.0	0.0	0.0	0.0	0.0	0.0	0.0	0.0	0.0	0.0	0.0
GCA_019741015.1_ASM1974101v1_genomic	96.754	93.588	97.379	91.652	93.707	89.163	93.287	96.372	90.271	96.785	97.619	97.002	81.215	93.471	97.194	92.771	97.193	97.619	94.847	97.296	96.117	97.17	92.702	97.297	97.419	95.512	98.0	96.187	93.509	97.374	96.817	95.248	97.467	94.072	97.751	98.097	95.201	0.0	0.0	0.0	0.0	0.0	0.0	0.0	0.0	0.0	0.0	0.0	0.0	0.0
GCA_019747925.1_PDT001116221.1_genomic	99.001	99.839	98.323	99.942	0.0	99.277	98.812	99.773	99.84	97.535	99.86	99.929	99.757	99.218	99.776	98.695	99.808	97.908	99.609	99.874	95.631	0.0	99.313	0.0	100.0	99.655	0.0	0.0	99.825	0.0	100.0	97.861	0.0	99.919	100.0	0.0	99.572	99.804	99.383	0.0	100.0	99.709	96.771	0.0	0.0	0.0	0.0	0.0	0.0	0.0
GCA_019752395.1_PDT001116365.1_genomic	96.629	93.641	97.379	91.652	93.707	89.292	93.306	96.145	90.271	96.892	97.619	97.002	81.376	93.793	96.857	92.871	96.847	97.835	94.847	97.296	95.955	97.799	92.702	97.523	97.419	95.512	98.0	99.673	93.509	99.315	96.985	95.455	96.804	94.153	97.751	98.097	95.458	0.0	0.0	0.0	0.0	0.0	0.0	0.0	0.0	0.0	0.0	0.0	0.0	0.0
GCA_019759975.1_PDT001116709.1_genomic	96.629	93.641	97.379	91.652	93.707	89.292	93.306	96.145	90.271	96.892	97.619	97.002	81.376	93.793	96.857	92.871	96.847	97.835	94.847	97.233	95.955	97.799	92.702	97.523	97.419	95.512	98.0	99.673	93.509	99.315	96.985	95.455	96.804	94.153	97.751	98.097	95.458	0.0	0.0	0.0	0.0	0.0	0.0	0.0	0.0	0.0	0.0	0.0	0.0	0.0
GCA_019760315.1_PDT001116708.1_genomic	96.629	93.641	97.379	91.652	93.707	89.292	93.306	96.145	90.271	96.892	97.619	97.002	81.376	93.793	96.857	92.871	96.847	97.835	94.847	97.233	95.955	97.799	92.702	97.523	97.419	95.512	98.0	99.673	93.509	99.315	96.985	95.455	96.804	94.153	97.751	98.097	95.458	0.0	0.0	0.0	0.0	0.0	0.0	0.0	0.0	0.0	0.0	0.0	0.0	0.0
GCA_019788705.1_PDT001117926.1_genomic	98.543	99.625	98.847	99.942	0.0	98.887	99.202	99.887	99.519	89.068	99.86	99.786	99.473	99.356	99.888	98.594	99.846	97.547	99.674	99.623	100.0	0.0	99.419	0.0	99.785	99.77	0.0	0.0	99.942	0.0	100.0	99.31	0.0	99.919	99.898	0.0	99.229	97.887	99.455	0.0	100.0	99.709	98.49	0.0	0.0	0.0	0.0	0.0	0.0	0.0
GCA_019790595.1_PDT001118040.1_genomic	97.836	99.679	98.637	90.368	0.0	98.72	99.182	99.887	100.0	99.571	98.459	99.929	0.0	99.862	99.888	98.594	99.962	97.908	99.804	99.811	96.117	0.0	99.102	0.0	99.785	99.54	0.0	0.0	99.825	0.0	100.0	98.275	0.0	99.675	100.0	0.0	92.888	0.0	0.0	99.583	100.0	99.651	0.0	0.0	0.0	0.0	0.0	0.0	0.0	0.0
GCA_019790615.1_PDT001118051.1_genomic	96.504	93.641	97.379	91.594	93.878	89.292	93.104	96.145	90.431	96.356	97.479	97.002	81.295	93.793	96.857	92.871	96.924	97.835	94.716	97.296	96.117	97.484	92.649	97.297	97.634	95.397	98.0	99.782	93.567	98.744	96.985	95.455	96.272	94.153	97.751	98.174	95.458	95.188	0.0	0.0	0.0	0.0	0.0	0.0	0.0	0.0	0.0	0.0	0.0	0.0
GCA_019790635.1_PDT001118035.1_genomic	96.754	93.588	97.275	91.652	93.707	89.163	93.287	96.372	90.271	96.785	97.619	97.002	81.215	93.471	97.194	92.671	97.193	97.619	94.847	97.233	96.117	97.17	92.702	97.297	97.419	95.512	98.0	96.187	93.509	97.374	96.817	95.248	97.467	94.072	97.751	98.097	95.201	0.0	0.0	0.0	0.0	0.0	0.0	0.0	0.0	0.0	0.0	0.0	0.0	0.0
GCA_019790655.1_PDT001118086.1_genomic	96.754	93.588	97.379	91.652	93.707	89.163	93.287	96.372	90.271	96.785	97.619	97.002	81.215	93.471	97.194	92.771	97.193	97.619	94.847	97.296	96.117	97.17	92.702	97.297	97.419	95.512	98.0	96.187	93.509	97.374	96.817	95.248	97.467	94.072	97.751	98.097	95.201	0.0	0.0	0.0	0.0	0.0	0.0	0.0	0.0	0.0	0.0	0.0	0.0	0.0
GCA_019790675.1_PDT001118076.1_genomic	94.881	88.512	95.388	90.076	0.0	88.333	0.0	90.94	89.793	89.293	97.619	86.762	0.0	92.92	95.74	93.072	97.193	97.835	94.325	97.484	0.0	97.17	91.548	96.734	96.559	95.747	98.0	96.078	93.275	96.689	94.472	92.027	98.267	94.762	97.546	97.793	0.0	0.0	0.0	93.932	0.0	0.0	0.0	0.0	0.0	0.0	0.0	0.0	0.0	0.0
GCA_019790835.1_PDT001118085.1_genomic	96.504	93.641	97.484	91.652	0.0	89.347	93.019	96.145	90.112	96.677	97.479	97.002	81.335	93.793	97.194	92.871	97.309	97.835	94.912	97.233	0.0	0.0	95.082	0.0	97.419	95.397	0.0	0.0	93.509	0.0	96.817	95.455	0.0	94.072	97.751	0.0	95.373	0.0	0.0	88.569	98.63	97.033	93.998	0.0	0.0	0.0	0.0	0.0	0.0	0.0
GCA_019792195.1_PDT001118135.1_genomic	99.126	99.253	98.113	99.883	0.0	98.831	98.481	99.773	99.84	99.464	100.0	99.857	93.697	99.632	99.776	98.594	99.885	97.547	99.478	99.623	91.438	0.0	99.419	0.0	100.0	99.77	0.0	0.0	99.006	0.0	100.0	96.694	0.0	99.797	100.0	0.0	99.314	97.848	0.0	99.25	100.0	99.825	0.0	0.0	0.0	0.0	0.0	0.0	0.0	0.0
GCA_019792775.1_PDT001118198.1_genomic	96.754	93.588	97.379	91.652	93.707	89.163	93.287	96.372	90.271	96.785	97.619	97.002	81.215	93.471	97.194	92.771	97.193	97.619	94.847	97.296	96.117	97.17	92.702	97.297	97.419	95.512	98.0	96.187	93.509	97.26	96.817	95.248	97.467	94.072	97.751	98.097	95.201	0.0	0.0	0.0	0.0	0.0	0.0	0.0	0.0	0.0	0.0	0.0	0.0	0.0
GCA_019796545.1_PDT001118246.1_genomic	96.047	88.235	96.541	90.251	0.0	86.448	92.567	95.465	89.474	89.068	98.039	86.69	0.0	92.736	95.735	93.273	97.155	98.124	94.064	96.604	96.602	0.0	91.759	0.0	96.559	96.092	0.0	0.0	92.982	0.0	93.802	91.271	0.0	94.844	97.339	0.0	94.516	94.644	0.0	0.0	0.0	0.0	94.726	0.0	0.0	0.0	0.0	0.0	0.0	0.0
GCA_019796805.1_PDT001118239.1_genomic	96.047	88.235	96.541	90.251	0.0	86.448	92.567	95.465	89.474	89.068	98.039	86.69	0.0	92.736	95.735	93.273	97.155	98.124	94.064	96.604	96.602	0.0	91.759	0.0	96.559	96.092	0.0	0.0	92.982	0.0	93.802	91.271	0.0	94.844	97.339	0.0	94.516	94.644	0.0	0.0	0.0	0.0	94.726	0.0	0.0	0.0	0.0	0.0	0.0	0.0
GCA_019796905.1_PDT001118233.1_genomic	96.588	93.641	97.379	91.652	93.878	89.511	93.182	96.259	90.112	96.677	97.479	97.002	81.335	93.931	97.194	92.871	97.232	97.691	94.781	97.358	96.117	97.484	93.02	97.297	97.419	95.512	98.0	99.782	93.509	98.744	96.817	95.386	96.538	94.153	97.751	98.25	95.287	0.0	0.0	0.0	0.0	0.0	94.36	0.0	0.0	0.0	0.0	0.0	0.0	0.0
GCA_019796915.1_PDT001118234.1_genomic	96.754	93.588	97.379	91.652	93.707	89.163	93.287	96.372	90.271	96.785	97.619	97.002	81.215	93.471	97.194	92.771	97.193	97.619	94.847	97.296	95.955	97.17	92.702	97.297	97.419	95.512	98.0	96.187	93.509	97.374	96.817	95.248	97.467	94.072	97.751	98.097	95.201	0.0	0.0	0.0	0.0	0.0	0.0	0.0	0.0	0.0	0.0	0.0	0.0	0.0
GCA_019797425.1_PDT001118206.1_genomic	99.917	99.358	98.323	99.65	0.0	99.944	98.91	99.887	99.84	99.786	100.0	100.0	99.513	100.0	99.776	98.594	99.962	97.403	99.804	99.811	99.838	0.0	99.947	0.0	98.925	99.77	0.0	0.0	99.883	0.0	99.832	99.172	0.0	100.0	100.0	0.0	99.057	98.748	99.201	0.0	100.0	99.767	97.604	0.0	0.0	0.0	0.0	0.0	0.0	0.0
GCA_019803705.1_PDT001118946.1_genomic	96.047	88.235	96.541	90.251	0.0	86.448	92.567	95.465	89.474	89.068	98.039	86.69	0.0	92.736	95.735	93.273	97.155	98.124	94.064	96.604	96.602	0.0	91.759	0.0	96.559	96.092	0.0	0.0	92.982	0.0	93.802	91.271	0.0	94.844	97.339	0.0	94.516	94.644	0.0	0.0	0.0	0.0	94.726	0.0	0.0	0.0	0.0	0.0	0.0	0.0
GCA_019804345.1_PDT001118970.1_genomic	96.546	93.641	97.484	91.769	93.878	89.511	93.182	96.145	90.112	96.677	97.479	97.002	81.335	93.701	96.857	92.671	97.04	97.763	94.781	97.296	95.955	97.484	92.808	96.284	97.419	95.512	98.0	96.296	93.509	97.603	96.985	95.386	97.6	94.153	97.648	97.793	95.287	0.0	0.0	0.0	0.0	0.0	0.0	0.0	0.0	0.0	0.0	0.0	0.0	0.0
GCA_019805425.1_PDT001119311.1_genomic	98.044	99.572	98.218	99.883	0.0	99.444	98.053	99.773	99.84	97.535	100.0	99.857	99.676	99.954	99.776	98.896	99.923	97.763	99.739	99.56	90.953	0.0	99.366	0.0	100.0	99.77	0.0	0.0	99.006	0.0	100.0	99.448	0.0	99.878	99.898	0.0	99.829	97.887	99.564	100.0	100.0	99.884	99.271	0.0	0.0	0.0	0.0	0.0	0.0	0.0
GCA_019805565.1_PDT001119312.1_genomic	96.504	93.641	97.379	91.594	93.878	89.292	92.942	96.145	90.431	96.356	97.479	97.002	81.255	93.793	96.857	92.871	96.924	97.835	94.716	97.296	96.117	97.484	92.649	97.297	97.634	95.397	98.0	99.782	93.567	98.744	96.985	95.455	96.272	94.153	97.751	98.174	95.458	95.188	0.0	0.0	0.0	0.0	0.0	0.0	0.0	0.0	0.0	0.0	0.0	0.0
GCA_019807295.1_PDT001119308.1_genomic	96.546	93.641	97.275	91.769	0.0	89.292	93.019	96.145	90.112	96.892	97.479	97.002	81.456	93.379	97.082	92.771	97.27	97.691	94.716	97.233	0.0	0.0	95.032	0.0	97.419	95.512	0.0	0.0	93.626	0.0	96.817	95.868	0.0	94.113	97.546	0.0	95.287	95.188	0.0	0.0	98.63	96.975	94.102	0.0	0.0	0.0	0.0	0.0	0.0	0.0
GCA_019807655.1_PDT001119366.1_genomic	96.504	93.641	97.379	91.886	0.0	89.456	93.24	96.259	90.431	96.677	97.479	97.002	0.0	93.655	96.97	92.871	96.963	97.835	94.781	97.358	95.955	0.0	92.279	0.0	97.419	95.742	0.0	0.0	93.567	0.0	96.817	95.455	0.0	94.072	97.546	0.0	95.201	0.0	0.0	0.0	0.0	0.0	94.154	0.0	0.0	0.0	0.0	0.0	0.0	0.0
GCA_019807695.1_PDT001119365.1_genomic	96.629	93.641	97.379	91.652	93.707	89.292	93.306	96.145	90.271	96.892	97.619	97.002	81.376	93.747	96.857	92.871	96.847	97.835	94.847	97.296	95.955	97.799	92.702	97.523	97.419	95.512	98.0	99.673	93.509	99.315	96.985	95.455	96.804	94.153	97.751	98.097	95.458	0.0	0.0	0.0	0.0	0.0	0.0	0.0	0.0	0.0	0.0	0.0	0.0	0.0
GCA_019809635.1_PDT001119221.1_genomic	96.629	93.641	97.379	91.652	93.707	89.292	93.306	96.145	90.271	96.892	97.619	97.002	81.376	93.793	96.857	92.871	96.847	97.835	94.847	97.296	95.955	97.799	92.702	97.523	97.419	95.512	98.0	99.673	93.509	99.315	96.985	95.455	96.804	94.153	97.751	98.097	95.458	0.0	0.0	0.0	0.0	0.0	0.0	0.0	0.0	0.0	0.0	0.0	0.0	0.0
GCA_019814155.1_PDT001119577.1_genomic	99.334	99.625	98.218	99.708	0.0	99.499	99.28	99.887	99.84	99.786	100.0	99.786	99.108	99.724	99.888	98.293	99.885	97.908	99.609	99.874	93.376	0.0	99.525	0.0	100.0	99.54	0.0	0.0	99.825	0.0	100.0	99.931	0.0	100.0	100.0	0.0	99.143	98.67	0.0	0.0	100.0	99.767	98.75	0.0	0.0	0.0	0.0	0.0	0.0	0.0
GCA_019815445.1_PDT001119738.1_genomic	96.754	93.588	97.379	91.944	93.707	89.163	93.384	96.372	90.112	96.677	97.479	97.002	81.376	93.793	97.194	92.771	97.193	97.763	94.716	97.358	95.955	97.17	92.702	97.185	97.419	95.512	98.0	96.187	93.509	97.374	96.817	95.179	97.467	94.235	97.751	98.097	95.201	95.11	0.0	0.0	0.0	0.0	94.154	0.0	0.0	0.0	0.0	0.0	0.0	0.0
GCA_019815455.1_PDT001119761.1_genomic	99.001	99.839	98.323	99.942	0.0	99.277	98.793	99.773	99.84	97.535	99.86	99.929	99.716	99.218	99.776	98.695	99.846	97.908	99.609	99.874	95.631	0.0	99.313	0.0	100.0	99.655	0.0	0.0	99.825	0.0	100.0	97.861	0.0	99.919	100.0	0.0	99.572	99.804	99.383	0.0	100.0	99.709	96.771	0.0	0.0	0.0	0.0	0.0	0.0	0.0
GCA_019815505.1_PDT001119731.1_genomic	96.504	93.641	97.379	91.652	93.878	89.292	93.248	96.145	90.431	96.356	97.619	97.002	81.215	93.793	97.194	92.871	96.924	97.835	94.716	97.296	96.117	97.484	92.702	97.297	97.634	95.397	98.0	99.782	93.45	98.744	96.985	95.248	96.272	94.153	97.751	98.174	95.458	95.188	0.0	0.0	0.0	0.0	0.0	0.0	0.0	0.0	0.0	0.0	0.0	0.0
GCA_019815605.1_PDT001119699.1_genomic	96.588	93.588	97.484	91.769	0.0	89.928	93.306	96.145	90.271	96.677	97.479	97.002	81.416	93.379	96.97	0.0	97.116	97.691	94.716	97.32	95.955	97.17	92.702	0.0	97.419	95.512	98.0	0.0	93.509	0.0	96.817	95.386	0.0	94.153	97.648	0.0	95.287	0.0	0.0	0.0	0.0	0.0	0.0	0.0	0.0	0.0	0.0	0.0	0.0	0.0
GCA_019815615.1_PDT001119679.1_genomic	96.754	93.588	97.379	91.944	93.707	89.163	93.384	96.372	90.112	96.677	97.339	97.002	81.376	93.793	97.194	92.771	97.193	97.763	94.716	97.358	95.955	97.17	92.702	97.185	97.419	95.512	98.0	96.187	93.509	97.374	96.817	95.179	97.467	94.235	97.751	98.097	95.201	95.11	0.0	0.0	0.0	0.0	94.154	0.0	0.0	0.0	0.0	0.0	0.0	0.0
GCA_019815685.1_PDT001119700.1_genomic	96.629	93.641	97.379	91.71	0.0	89.401	93.217	96.259	90.271	96.892	97.479	96.859	81.416	93.793	96.97	92.771	97.232	97.763	94.781	97.358	95.955	0.0	92.438	0.0	97.419	95.742	0.0	0.0	93.567	0.0	96.817	95.386	0.0	94.153	97.546	0.0	95.373	0.0	0.0	0.0	0.0	0.0	0.0	0.0	0.0	0.0	0.0	0.0	0.0	0.0
GCA_019815725.1_PDT001119656.1_genomic	99.001	99.839	98.323	99.942	0.0	99.277	98.793	99.773	99.84	97.535	99.86	99.929	99.716	99.218	99.776	98.695	99.846	97.908	99.609	99.874	95.631	0.0	99.313	0.0	100.0	99.655	0.0	0.0	99.825	0.0	100.0	97.861	0.0	99.919	100.0	0.0	99.572	99.804	99.383	0.0	100.0	99.709	96.771	0.0	0.0	0.0	0.0	0.0	0.0	0.0
GCA_019815765.1_PDT001119652.1_genomic	96.629	93.641	97.379	91.71	0.0	89.401	93.217	96.259	90.271	96.892	97.479	96.931	81.416	93.793	96.97	92.771	97.232	97.763	94.781	97.358	95.955	0.0	92.438	0.0	97.419	95.742	0.0	0.0	93.567	0.0	96.817	95.386	0.0	94.153	97.546	0.0	95.373	0.0	0.0	0.0	0.0	0.0	0.0	0.0	0.0	0.0	0.0	0.0	0.0	0.0
GCA_019816125.1_PDT001119705.1_genomic	96.588	93.588	97.484	91.769	93.878	89.983	93.306	96.145	90.271	96.677	97.479	97.002	81.416	93.379	96.97	92.871	97.116	97.763	94.716	97.233	95.955	97.17	92.702	97.297	97.419	95.512	98.0	96.187	93.509	97.374	96.817	95.386	97.467	94.153	97.648	98.174	95.287	0.0	0.0	0.0	0.0	0.0	0.0	0.0	0.0	0.0	0.0	0.0	0.0	0.0
GCA_019816165.1_PDT001119653.1_genomic	96.754	93.588	97.379	91.652	93.707	89.163	93.267	96.372	90.271	96.785	97.619	97.002	81.215	93.471	97.194	92.871	97.193	97.619	94.847	97.296	96.117	97.17	92.702	97.297	97.419	95.512	98.0	94.336	93.509	97.374	96.817	95.248	97.467	94.072	97.751	98.097	95.201	0.0	0.0	0.0	0.0	0.0	0.0	0.0	0.0	0.0	0.0	0.0	0.0	0.0
GCA_019816745.1_PDT001119741.1_genomic	96.754	93.588	97.379	91.652	93.707	89.163	93.267	96.372	90.271	96.785	97.619	97.002	81.215	93.471	97.194	92.871	97.193	97.619	94.847	97.296	96.117	97.17	92.702	97.297	97.419	95.512	98.0	94.336	93.509	97.374	96.817	95.248	97.467	94.072	97.751	98.097	95.201	0.0	0.0	0.0	0.0	0.0	0.0	0.0	0.0	0.0	0.0	0.0	0.0	0.0
GCA_019816785.1_PDT001119725.1_genomic	96.754	93.588	97.379	91.944	93.707	89.163	93.384	96.372	90.112	96.677	97.479	97.002	81.376	93.793	97.194	92.771	97.193	97.763	94.716	97.358	95.955	97.17	92.702	97.185	97.419	95.512	98.0	96.187	93.509	97.374	96.817	95.179	97.467	94.235	97.751	98.097	95.201	95.11	0.0	0.0	0.0	0.0	0.0	0.0	0.0	0.0	0.0	0.0	0.0	0.0
GCA_019816805.2_PDT001119728.2_genomic	96.504	93.641	97.379	91.886	0.0	89.292	93.143	96.259	90.271	96.677	97.479	97.002	0.0	93.655	96.97	92.771	96.963	97.835	94.781	97.358	96.117	0.0	92.649	0.0	97.419	95.742	0.0	0.0	93.567	0.0	96.985	95.455	0.0	94.072	97.751	0.0	95.458	0.0	0.0	88.487	0.0	0.0	94.154	0.0	0.0	0.0	0.0	0.0	0.0	0.0
GCA_019816835.1_PDT001119718.1_genomic	96.504	93.694	97.379	91.594	93.878	89.292	92.942	96.145	90.431	96.356	97.479	97.002	81.295	93.793	96.857	92.871	96.924	97.835	94.716	97.296	96.117	97.484	92.649	97.297	97.634	95.397	98.0	99.782	93.567	98.744	96.985	95.455	96.272	94.153	97.751	98.174	95.458	95.188	0.0	0.0	0.0	0.0	0.0	0.0	0.0	0.0	0.0	0.0	0.0	0.0
GCA_019816885.1_PDT001119645.1_genomic	96.588	93.588	97.484	91.769	93.878	89.928	93.306	96.145	90.271	96.677	97.479	97.002	81.416	93.379	96.97	92.871	97.116	97.763	94.716	97.233	95.955	97.17	92.702	97.297	97.419	95.512	98.0	96.187	93.509	97.374	96.817	95.386	97.467	94.153	97.648	98.174	95.287	0.0	0.0	0.0	0.0	0.0	0.0	0.0	0.0	0.0	0.0	0.0	0.0	0.0
GCA_019816905.1_PDT001119663.1_genomic	96.754	93.588	97.379	91.944	93.707	89.163	93.384	96.372	90.112	96.677	97.479	97.002	81.376	93.793	97.194	92.771	97.193	97.763	94.716	97.358	95.955	97.17	92.702	97.185	97.419	95.512	98.0	96.187	93.509	97.374	96.817	95.179	97.467	94.235	97.751	98.097	95.201	95.11	0.0	0.0	0.0	0.0	0.0	0.0	0.0	0.0	0.0	0.0	0.0	0.0
GCA_019816985.1_PDT001119683.1_genomic	99.043	99.839	97.694	99.825	0.0	99.777	99.046	99.433	99.84	100.0	100.0	99.572	97.972	99.356	99.888	98.594	99.923	97.258	99.674	99.874	91.438	0.0	96.404	0.0	99.785	99.77	0.0	0.0	98.187	0.0	100.0	98.689	0.0	99.878	100.0	0.0	92.888	94.366	0.0	99.667	0.0	0.0	0.0	0.0	0.0	0.0	0.0	0.0	0.0	0.0
GCA_019817005.1_PDT001119650.1_genomic	96.754	93.588	97.379	91.652	93.707	89.163	93.267	96.372	90.271	96.785	97.619	97.002	81.215	93.471	97.194	92.871	97.193	97.619	94.847	97.296	96.117	97.17	92.702	97.185	97.419	95.512	98.0	94.336	93.509	97.374	96.817	95.248	97.467	94.072	97.751	98.097	95.201	0.0	0.0	0.0	0.0	0.0	0.0	0.0	0.0	0.0	0.0	0.0	0.0	0.0
GCA_019817025.1_PDT001119659.1_genomic	96.754	93.588	97.379	91.944	93.707	89.163	93.384	96.372	90.112	96.677	97.479	97.002	81.376	93.793	97.194	92.771	97.193	97.763	94.716	97.358	95.955	97.17	92.702	97.185	97.419	95.512	98.0	96.187	93.509	97.374	96.817	95.179	97.467	94.235	97.751	98.097	95.201	95.11	0.0	0.0	0.0	0.0	0.0	0.0	0.0	0.0	0.0	0.0	0.0	0.0
GCA_019817305.1_PDT001119787.1_genomic	96.754	93.588	97.379	91.652	0.0	89.163	93.267	96.372	90.271	96.785	97.619	97.002	81.215	93.471	97.194	92.871	97.193	97.619	94.847	97.296	96.117	97.17	92.702	97.185	97.419	95.512	98.0	94.336	93.509	97.374	96.817	95.248	97.467	94.072	97.751	98.097	95.201	0.0	0.0	0.0	0.0	0.0	0.0	0.0	0.0	0.0	0.0	0.0	0.0	0.0
GCA_019817325.1_PDT001119799.1_genomic	96.754	93.588	97.379	91.652	93.707	89.163	93.267	96.372	90.271	96.785	97.619	97.002	81.215	93.471	97.082	92.871	97.193	97.619	94.847	97.296	96.117	97.17	92.702	97.297	97.419	95.512	98.0	96.187	93.45	97.374	96.817	95.248	97.467	94.072	97.751	98.097	95.201	0.0	0.0	0.0	0.0	0.0	0.0	0.0	0.0	0.0	0.0	0.0	0.0	0.0
GCA_019817505.1_PDT001119689.1_genomic	96.588	93.588	97.484	91.769	93.878	89.928	93.306	96.145	90.271	96.677	97.479	97.002	81.416	93.379	96.97	92.871	97.116	97.763	94.716	97.233	95.955	97.17	92.702	97.297	97.419	95.512	98.0	96.187	93.509	97.374	96.817	95.386	97.467	94.153	97.648	98.174	95.287	0.0	0.0	0.0	0.0	0.0	0.0	0.0	0.0	0.0	0.0	0.0	0.0	0.0
GCA_019817625.2_PDT001119736.2_genomic	96.754	93.588	97.379	91.944	93.707	89.163	93.384	96.372	90.112	96.677	97.479	97.002	81.376	93.793	97.194	92.771	97.193	97.763	94.716	97.358	95.955	97.17	92.702	97.185	97.419	95.512	98.0	96.187	93.509	97.374	96.817	95.179	97.467	94.235	97.751	98.097	95.201	95.11	0.0	0.0	0.0	0.0	94.154	0.0	0.0	0.0	0.0	0.0	0.0	0.0
GCA_019817785.1_PDT001119636.1_genomic	96.754	93.588	97.379	91.944	93.707	89.163	93.384	96.372	90.112	96.677	97.479	97.002	81.376	93.793	97.194	92.771	97.193	97.763	94.716	97.358	95.955	97.17	92.702	97.185	97.419	95.512	98.0	96.187	93.509	97.374	96.817	95.179	97.467	94.235	97.751	98.097	95.201	95.11	0.0	0.0	0.0	0.0	94.154	0.0	0.0	0.0	0.0	0.0	0.0	0.0
GCA_019817845.1_PDT001119648.1_genomic	96.754	93.588	97.379	91.652	93.707	89.163	93.267	96.372	90.271	96.785	97.619	97.002	81.215	93.471	97.194	92.871	97.193	97.619	94.847	97.296	96.117	97.17	92.702	97.185	97.419	95.512	98.0	94.336	93.509	97.374	96.817	95.248	97.467	94.072	97.751	98.097	95.201	0.0	0.0	0.0	0.0	0.0	0.0	0.0	0.0	0.0	0.0	0.0	0.0	0.0
GCA_019817925.1_PDT001119960.1_genomic	96.504	93.641	97.484	91.652	0.0	89.347	93.019	96.145	90.112	96.57	97.479	97.002	81.335	93.793	97.194	92.871	97.309	97.835	94.912	97.233	0.0	0.0	95.082	0.0	97.419	95.397	0.0	0.0	93.509	0.0	96.817	95.455	0.0	94.072	97.751	0.0	95.373	0.0	0.0	0.0	98.63	97.033	0.0	0.0	0.0	0.0	0.0	0.0	0.0	0.0
GCA_019817955.1_PDT001119953.1_genomic	96.754	93.588	97.379	91.652	93.707	89.163	93.287	96.372	90.271	96.785	97.619	97.002	81.215	93.471	97.194	92.771	97.193	97.619	94.847	97.296	95.955	97.17	92.702	97.297	97.419	95.512	98.0	96.187	93.509	97.374	96.817	95.248	97.467	94.072	97.751	98.097	95.201	0.0	0.0	0.0	0.0	0.0	0.0	0.0	0.0	0.0	0.0	0.0	0.0	0.0
GCA_019817985.1_PDT001119952.1_genomic	96.588	93.588	97.484	91.769	93.878	89.928	93.306	96.145	90.271	96.677	97.479	97.002	81.416	93.379	96.857	92.771	97.116	97.763	94.716	97.233	95.955	97.17	92.702	97.297	97.419	95.512	98.0	96.187	93.509	97.374	96.817	95.386	97.467	94.153	97.648	98.174	95.287	0.0	0.0	0.0	0.0	0.0	0.0	0.0	0.0	0.0	0.0	0.0	0.0	0.0
GCA_019818005.1_PDT001119945.1_genomic	96.754	93.588	97.379	91.944	93.707	89.163	93.384	96.372	90.112	96.677	97.479	97.002	81.376	93.793	97.194	92.771	97.193	97.763	94.716	97.358	95.955	97.17	92.702	97.185	97.419	95.512	98.0	96.187	93.509	97.374	96.817	95.179	97.467	94.235	97.751	98.097	95.201	95.11	0.0	0.0	0.0	0.0	0.0	0.0	0.0	0.0	0.0	0.0	0.0	0.0
GCA_019818145.1_PDT001119939.1_genomic	96.629	93.641	97.379	91.71	0.0	89.401	93.217	96.259	90.271	96.892	97.479	96.931	81.416	93.793	96.97	92.771	97.232	97.763	94.781	97.358	95.955	0.0	92.438	0.0	97.419	95.742	0.0	0.0	93.567	0.0	96.817	95.386	0.0	94.153	97.546	0.0	95.373	0.0	0.0	0.0	0.0	0.0	0.0	0.0	0.0	0.0	0.0	0.0	0.0	0.0
GCA_019818205.1_PDT001119937.1_genomic	96.504	93.641	97.379	91.886	0.0	89.553	93.24	96.259	90.271	96.677	97.479	97.002	0.0	93.655	96.97	92.771	96.963	97.835	94.781	97.358	96.117	0.0	92.279	0.0	97.419	95.742	0.0	0.0	93.567	0.0	96.817	95.455	0.0	94.072	97.751	0.0	95.201	0.0	0.0	0.0	0.0	0.0	0.0	0.0	0.0	0.0	0.0	0.0	0.0	0.0
GCA_019818225.1_PDT001119932.1_genomic	96.754	93.535	97.379	91.71	0.0	89.292	93.097	96.372	90.271	96.677	97.479	97.002	81.376	93.655	97.306	92.671	96.847	97.763	94.912	97.358	95.955	0.0	92.332	0.0	97.419	95.627	0.0	0.0	93.45	0.0	96.817	95.455	0.0	94.153	97.751	0.0	95.287	0.0	0.0	0.0	0.0	0.0	94.256	0.0	0.0	0.0	0.0	0.0	0.0	0.0
GCA_019818245.1_PDT001119931.1_genomic	96.629	93.641	97.379	91.652	93.707	89.237	93.306	96.145	90.271	96.892	97.619	97.002	81.376	93.793	96.857	92.871	96.847	97.835	94.847	97.296	95.955	97.799	92.702	97.523	97.419	95.512	98.0	99.673	93.509	99.315	96.985	95.455	96.804	94.153	97.751	98.097	95.458	0.0	0.0	0.0	0.0	0.0	0.0	0.0	0.0	0.0	0.0	0.0	0.0	0.0
GCA_019818265.1_PDT001119908.1_genomic	96.754	93.588	97.379	91.944	93.707	89.163	93.384	96.372	90.112	96.677	97.479	97.002	81.376	93.793	97.194	92.771	97.193	97.763	94.716	97.296	95.955	97.17	92.702	97.185	97.419	95.512	98.0	96.187	93.509	97.374	96.817	95.179	97.467	94.235	97.751	98.097	95.201	95.11	0.0	0.0	0.0	0.0	0.0	0.0	0.0	0.0	0.0	0.0	0.0	0.0
GCA_019818285.1_PDT001119919.1_genomic	96.588	93.641	97.379	91.652	93.878	89.511	93.182	96.259	90.112	96.677	97.479	97.002	81.335	93.931	97.082	92.871	97.232	97.691	94.781	97.358	96.117	97.484	92.967	97.297	97.419	95.512	98.0	99.782	93.509	98.744	96.817	95.386	96.538	94.153	97.751	98.25	95.287	0.0	0.0	0.0	0.0	0.0	94.308	0.0	0.0	0.0	0.0	0.0	0.0	0.0
GCA_019818365.1_PDT001119893.1_genomic	96.088	93.535	97.484	91.652	93.878	89.292	93.345	96.259	90.271	96.677	97.479	97.002	81.376	93.563	97.082	92.771	97.078	97.98	94.847	97.233	95.955	97.484	92.438	97.297	97.634	95.512	98.0	96.296	93.45	96.689	96.817	94.559	97.6	94.235	97.546	98.097	95.201	0.0	0.0	0.0	0.0	0.0	94.207	0.0	0.0	0.0	0.0	0.0	0.0	0.0
GCA_019818385.1_PDT001119878.1_genomic	96.754	93.588	97.379	91.944	93.707	89.163	93.384	96.372	90.112	96.677	97.479	97.002	81.376	93.793	97.194	92.771	97.193	97.763	94.716	97.358	95.955	97.17	92.702	97.185	97.419	95.512	98.0	96.187	93.509	97.374	96.817	95.179	97.467	94.235	97.751	98.097	95.201	95.11	0.0	0.0	0.0	0.0	0.0	0.0	0.0	0.0	0.0	0.0	0.0	0.0
GCA_019818445.1_PDT001119871.1_genomic	96.754	93.588	97.379	91.944	93.707	89.163	93.384	96.372	90.112	96.677	97.479	97.002	81.376	93.793	97.194	92.771	97.193	97.763	94.716	97.358	95.955	97.17	92.702	97.185	97.419	95.512	98.0	96.187	93.509	97.374	96.817	95.179	97.467	94.235	97.751	98.097	95.201	95.11	0.0	0.0	0.0	0.0	0.0	0.0	0.0	0.0	0.0	0.0	0.0	0.0
GCA_019818465.1_PDT001119873.1_genomic	99.209	99.625	98.952	99.825	0.0	99.165	99.357	99.887	99.679	99.786	100.0	99.786	99.757	99.678	99.663	99.297	100.0	97.403	99.804	98.994	91.115	0.0	99.63	0.0	100.0	99.77	0.0	0.0	99.006	0.0	100.0	98.068	0.0	99.959	99.898	0.0	99.572	96.987	0.0	99.333	100.0	99.767	99.115	0.0	0.0	0.0	0.0	0.0	0.0	0.0
GCA_019818525.1_PDT001119868.1_genomic	96.588	93.588	97.484	91.769	93.878	89.928	93.306	96.145	90.271	96.677	97.479	97.002	81.416	93.379	96.97	92.871	97.116	97.763	94.716	97.233	95.955	97.17	92.702	97.297	97.419	95.512	98.0	96.187	93.509	97.374	96.817	95.386	97.467	94.153	97.648	98.174	95.287	0.0	0.0	0.0	0.0	0.0	0.0	0.0	0.0	0.0	0.0	0.0	0.0	0.0
GCA_019818545.1_PDT001119866.1_genomic	96.588	93.588	97.484	91.769	93.878	89.928	93.306	96.145	90.271	96.677	97.479	97.002	81.416	93.379	96.97	92.871	97.116	97.763	94.716	97.233	95.955	97.17	92.702	97.297	97.419	95.512	98.0	96.187	93.509	97.374	96.817	95.386	97.467	94.153	97.648	98.174	95.287	0.0	0.0	0.0	0.0	0.0	0.0	0.0	0.0	0.0	0.0	0.0	0.0	0.0
GCA_019818565.1_PDT001119859.1_genomic	96.754	93.588	97.379	91.652	93.707	89.163	93.267	96.372	90.271	96.785	97.619	97.002	81.215	93.471	97.194	92.871	97.193	97.619	94.847	97.296	96.117	97.17	92.702	97.297	97.419	95.512	98.0	94.336	93.509	97.374	96.817	95.248	97.467	94.072	97.751	98.097	95.201	0.0	0.0	0.0	0.0	0.0	0.0	0.0	0.0	0.0	0.0	0.0	0.0	0.0
GCA_019818645.1_PDT001119837.1_genomic	96.629	93.641	97.379	91.71	0.0	89.401	93.217	96.259	90.271	96.892	97.479	96.931	81.416	93.793	96.97	92.771	97.232	97.763	94.781	97.358	95.955	0.0	92.438	0.0	97.419	95.742	0.0	0.0	93.567	0.0	96.817	95.386	0.0	94.153	97.546	0.0	95.373	0.0	0.0	0.0	0.0	0.0	0.0	0.0	0.0	0.0	0.0	0.0	0.0	0.0
GCA_019818665.1_PDT001119830.1_genomic	96.588	93.588	97.484	91.769	0.0	89.928	93.306	96.145	90.271	96.677	97.479	97.002	81.416	93.379	96.97	92.871	97.116	97.763	94.716	97.233	95.955	97.17	92.702	97.297	97.419	95.512	98.0	96.187	93.509	97.374	96.817	95.386	97.467	94.153	97.648	98.174	95.287	0.0	0.0	0.0	0.0	0.0	0.0	0.0	0.0	0.0	0.0	0.0	0.0	0.0
GCA_019818725.1_PDT001119820.1_genomic	96.629	93.641	97.379	91.71	0.0	89.401	93.217	96.259	90.271	96.892	97.479	96.931	81.416	93.793	96.97	92.771	97.232	97.763	94.781	97.358	95.955	0.0	92.438	0.0	97.419	95.742	0.0	0.0	93.567	0.0	96.817	95.386	0.0	94.153	97.546	0.0	95.373	0.0	0.0	0.0	0.0	0.0	0.0	0.0	0.0	0.0	0.0	0.0	0.0	0.0
GCA_019818845.1_PDT001119724.1_genomic	96.629	93.641	97.379	91.71	0.0	89.401	93.217	96.259	90.271	96.892	97.479	96.931	81.416	93.793	96.97	92.771	97.232	97.763	94.781	97.358	95.955	0.0	92.438	0.0	97.419	95.742	0.0	0.0	93.567	0.0	96.817	95.386	0.0	94.153	97.546	0.0	95.373	0.0	0.0	0.0	0.0	0.0	0.0	0.0	0.0	0.0	0.0	0.0	0.0	0.0
GCA_019818865.1_PDT001120268.1_genomic	96.088	93.535	97.484	91.652	93.878	89.292	93.345	96.259	90.271	96.677	97.479	97.002	81.376	93.563	97.082	92.771	97.078	97.98	94.847	97.233	95.955	97.484	92.438	97.297	97.634	95.512	98.0	96.296	93.45	96.689	96.817	94.559	97.6	94.235	97.546	98.097	95.201	0.0	0.0	0.0	0.0	0.0	94.207	0.0	0.0	0.0	0.0	0.0	0.0	0.0
GCA_019818885.1_PDT001119627.1_genomic	97.878	99.572	99.266	99.942	0.0	98.664	97.566	99.773	97.129	99.678	99.86	99.929	0.0	99.816	99.663	98.594	99.923	97.908	99.674	99.937	94.83	0.0	98.996	0.0	100.0	99.31	0.0	0.0	99.006	0.0	100.0	97.93	0.0	99.838	99.898	0.0	99.314	0.0	0.0	99.417	100.0	99.825	97.5	0.0	0.0	0.0	0.0	0.0	0.0	0.0
GCA_019818905.1_PDT001119959.2_genomic	96.754	93.588	97.379	91.944	93.707	89.163	93.384	96.372	90.112	96.677	97.479	97.002	81.376	93.793	97.194	92.771	97.193	97.763	94.716	97.358	95.955	97.17	92.702	97.185	97.419	95.512	98.0	96.187	93.509	97.374	96.817	95.179	97.467	94.235	97.751	98.097	95.201	95.11	0.0	0.0	0.0	0.0	94.154	0.0	0.0	0.0	0.0	0.0	0.0	0.0
GCA_019818925.1_PDT001120267.1_genomic	96.588	93.588	97.484	91.769	93.878	89.872	93.306	96.145	90.271	96.677	97.479	97.002	81.416	93.379	96.97	92.871	97.116	97.763	94.716	97.233	95.955	97.17	92.702	97.297	97.419	95.512	98.0	96.187	93.509	97.374	96.817	95.386	97.467	94.153	97.648	98.174	95.287	0.0	0.0	0.0	0.0	0.0	0.0	0.0	0.0	0.0	0.0	0.0	0.0	0.0
GCA_019818945.1_PDT001120266.1_genomic	96.754	93.588	97.379	91.652	93.707	89.163	93.267	96.372	90.271	96.785	97.619	97.002	81.215	93.471	97.194	92.871	97.193	97.619	94.847	97.296	96.117	97.17	92.702	97.185	97.419	95.512	98.0	94.336	93.509	97.374	96.817	95.248	97.467	94.072	97.751	98.097	95.201	0.0	0.0	0.0	0.0	0.0	0.0	0.0	0.0	0.0	0.0	0.0	0.0	0.0
GCA_019818965.1_PDT001119956.2_genomic	96.754	93.535	97.379	91.71	0.0	89.292	93.097	96.372	90.271	96.677	97.479	97.002	81.376	93.655	97.194	92.671	96.847	97.763	94.912	97.358	95.955	0.0	92.332	0.0	97.419	95.627	0.0	0.0	93.45	0.0	96.817	95.455	0.0	94.153	97.751	0.0	95.287	0.0	0.0	0.0	0.0	0.0	94.256	0.0	0.0	0.0	0.0	0.0	0.0	0.0
GCA_019818985.1_PDT001120264.1_genomic	96.754	93.588	97.379	91.652	93.707	89.163	93.267	96.372	90.271	96.785	97.619	97.002	81.215	93.471	97.194	92.771	97.193	97.619	94.847	97.296	96.117	97.17	92.702	97.297	97.419	95.512	98.0	96.187	93.509	97.374	96.817	95.248	97.467	94.072	97.751	98.097	95.201	0.0	0.0	0.0	0.0	0.0	0.0	0.0	0.0	0.0	0.0	0.0	0.0	0.0
GCA_019819005.1_PDT001120263.1_genomic	96.588	93.588	97.484	91.769	93.878	89.928	93.287	96.145	90.271	96.677	97.479	97.002	81.416	93.379	96.97	92.871	97.116	97.763	94.716	97.233	95.955	97.17	92.702	97.297	97.419	95.512	98.0	96.187	93.509	97.374	96.817	95.386	97.467	94.153	97.648	98.174	95.287	0.0	0.0	0.0	0.0	0.0	0.0	0.0	0.0	0.0	0.0	0.0	0.0	0.0
GCA_019819025.1_PDT001120262.1_genomic	96.754	93.588	97.379	91.944	93.707	89.163	93.384	96.372	90.112	96.677	97.479	97.002	81.376	93.793	97.194	92.771	97.193	97.763	94.716	97.358	95.955	97.17	92.702	97.185	97.419	95.512	98.0	96.187	93.509	97.374	96.817	95.179	97.467	94.235	97.751	98.097	95.201	95.11	0.0	0.0	0.0	0.0	0.0	0.0	0.0	0.0	0.0	0.0	0.0	0.0
GCA_019819045.1_PDT001120261.1_genomic	96.754	93.588	97.379	91.652	93.707	89.163	93.267	96.372	90.271	96.785	97.619	97.002	81.215	93.471	97.194	92.871	97.193	97.619	94.847	97.296	96.117	97.17	92.702	97.297	97.419	95.512	98.0	94.336	93.509	97.374	96.817	95.248	97.467	94.072	97.751	98.097	95.201	0.0	0.0	0.0	0.0	0.0	0.0	0.0	0.0	0.0	0.0	0.0	0.0	0.0
GCA_019819065.1_PDT001120260.1_genomic	96.629	93.641	97.379	91.71	0.0	89.401	93.217	96.259	90.271	96.892	97.479	96.931	81.416	93.793	96.97	92.771	97.232	97.763	94.781	97.358	95.955	0.0	92.438	0.0	97.419	95.742	0.0	0.0	93.567	0.0	96.817	95.386	0.0	94.153	97.546	0.0	95.373	0.0	0.0	0.0	0.0	0.0	0.0	0.0	0.0	0.0	0.0	0.0	0.0	0.0
GCA_019819085.1_PDT001120259.1_genomic	96.588	93.588	97.484	91.769	93.878	89.928	93.306	96.145	90.271	96.677	97.479	97.002	81.416	93.379	96.97	92.871	97.116	97.763	94.716	97.233	95.955	97.17	92.702	97.297	97.419	95.512	98.0	96.187	93.509	97.374	96.817	95.386	97.467	94.153	97.648	98.174	95.287	0.0	0.0	0.0	0.0	0.0	0.0	0.0	0.0	0.0	0.0	0.0	0.0	0.0
GCA_019819105.1_PDT001120257.1_genomic	96.629	93.641	97.379	91.71	0.0	89.401	93.217	96.259	90.271	96.892	97.479	96.931	81.416	93.793	96.97	92.771	97.232	97.763	94.781	97.358	95.955	0.0	92.438	0.0	97.419	95.742	0.0	0.0	93.567	0.0	96.817	95.386	0.0	94.153	97.546	0.0	95.373	0.0	0.0	0.0	0.0	0.0	0.0	0.0	0.0	0.0	0.0	0.0	0.0	0.0
GCA_019819125.1_PDT001120258.1_genomic	96.588	93.588	97.484	91.769	93.878	89.928	93.287	96.145	90.271	96.677	97.479	97.002	81.416	93.379	96.97	92.871	97.116	97.763	94.716	97.233	95.955	97.17	92.702	97.297	97.419	95.512	98.0	96.187	93.509	97.374	96.817	95.386	97.467	94.153	97.648	98.174	95.287	0.0	0.0	0.0	0.0	0.0	0.0	0.0	0.0	0.0	0.0	0.0	0.0	0.0
GCA_019819145.1_PDT001119958.1_genomic	99.001	99.839	98.323	99.942	0.0	99.277	98.812	99.773	99.84	97.535	99.86	99.929	99.757	99.218	99.776	98.695	99.846	97.908	99.609	99.874	95.631	0.0	99.313	0.0	100.0	99.655	0.0	0.0	99.825	0.0	100.0	97.861	0.0	99.919	100.0	0.0	99.572	99.804	99.383	0.0	100.0	99.709	96.771	0.0	0.0	0.0	0.0	0.0	0.0	0.0
GCA_019819165.1_PDT001119951.1_genomic	96.754	93.588	97.379	91.944	93.707	89.163	93.384	96.372	90.112	96.677	97.479	97.002	81.376	93.793	97.194	92.771	97.193	97.763	94.716	97.358	95.955	97.17	92.702	97.185	97.419	95.512	98.0	96.187	93.509	97.374	96.817	95.179	97.467	94.235	97.751	98.097	95.201	95.11	0.0	0.0	0.0	0.0	0.0	0.0	0.0	0.0	0.0	0.0	0.0	0.0
GCA_019819205.1_PDT001119961.1_genomic	98.918	99.572	99.266	99.942	0.0	98.114	99.007	99.887	99.84	100.0	100.0	99.929	0.0	99.862	99.663	98.594	99.962	97.835	99.609	99.937	94.83	0.0	99.155	0.0	100.0	99.77	0.0	0.0	99.942	0.0	100.0	98.275	0.0	99.838	100.0	0.0	92.888	97.772	0.0	99.529	100.0	99.825	97.396	0.0	0.0	0.0	0.0	0.0	0.0	0.0
GCA_019819325.1_PDT001119929.1_genomic	96.754	93.588	97.379	91.944	93.707	89.163	93.384	96.372	90.112	96.677	97.479	97.002	81.376	93.793	97.194	92.771	97.193	97.763	94.716	97.358	95.955	97.17	92.702	97.185	97.419	95.512	98.0	96.187	93.509	97.374	96.817	95.179	97.467	94.235	97.751	98.097	95.201	95.11	0.0	0.0	0.0	0.0	0.0	0.0	0.0	0.0	0.0	0.0	0.0	0.0
GCA_019819345.1_PDT001119903.1_genomic	96.754	93.588	97.379	91.652	93.707	89.163	93.267	96.372	90.271	96.785	97.619	97.002	81.215	93.471	97.194	92.871	97.193	97.619	94.847	97.296	96.117	97.17	92.702	97.297	97.419	95.512	98.0	94.336	93.509	97.374	96.817	95.248	97.467	94.072	97.751	98.097	95.201	0.0	0.0	0.0	0.0	0.0	0.0	0.0	0.0	0.0	0.0	0.0	0.0	0.0
GCA_019819365.1_PDT001119909.1_genomic	96.088	93.535	97.484	91.652	93.878	89.292	93.345	96.259	90.271	96.677	97.479	97.002	81.376	93.563	97.082	92.771	97.078	97.98	94.847	97.233	95.955	97.484	92.438	97.297	97.634	95.512	98.0	96.296	93.45	96.689	96.817	94.559	97.6	94.275	97.546	98.021	95.201	0.0	0.0	0.0	0.0	0.0	94.207	0.0	0.0	0.0	0.0	0.0	0.0	0.0
GCA_019819385.1_PDT001119883.1_genomic	96.463	93.482	97.484	91.652	0.0	89.779	93.326	96.145	90.271	96.677	97.059	97.002	81.335	93.379	96.857	92.771	97.116	97.619	94.651	97.233	0.0	0.0	94.979	0.0	97.419	95.512	0.0	0.0	92.812	0.0	96.817	96.074	0.0	94.072	97.444	0.0	95.373	0.0	0.0	0.0	98.63	97.033	0.0	0.0	0.0	0.0	0.0	0.0	0.0	0.0
GCA_019819405.1_PDT001119845.1_genomic	96.754	93.588	97.379	91.944	93.707	89.163	93.384	96.372	90.112	96.677	97.479	97.002	81.376	93.793	97.194	92.771	97.193	97.763	94.716	97.358	95.955	97.17	92.702	97.185	97.419	95.512	98.0	96.187	93.509	97.374	96.817	95.179	97.467	94.235	97.751	98.097	95.201	95.11	0.0	0.0	0.0	0.0	94.154	0.0	0.0	0.0	0.0	0.0	0.0	0.0
GCA_019819425.1_PDT001119846.1_genomic	96.754	93.588	97.379	91.944	93.707	89.163	93.384	96.372	90.112	96.677	97.479	97.002	81.376	93.793	97.194	92.771	97.193	97.763	94.716	97.358	95.955	97.17	92.702	97.185	97.419	95.512	98.0	96.187	93.509	97.374	96.817	95.179	97.467	94.235	97.751	98.097	95.201	95.11	0.0	0.0	0.0	0.0	0.0	0.0	0.0	0.0	0.0	0.0	0.0	0.0
GCA_019819445.1_PDT001119875.1_genomic	96.588	93.588	97.484	91.769	93.878	89.928	93.306	96.145	90.271	96.677	97.479	97.002	81.416	93.379	96.97	92.871	97.116	97.763	94.716	97.233	95.955	97.17	92.702	97.297	97.419	95.512	98.0	96.187	93.509	97.374	96.817	95.386	97.467	94.153	97.648	98.174	95.287	0.0	0.0	0.0	0.0	0.0	0.0	0.0	0.0	0.0	0.0	0.0	0.0	0.0
GCA_019819465.1_PDT001119850.1_genomic	96.754	93.588	97.379	91.652	93.707	89.163	93.267	96.372	90.271	96.785	97.619	97.002	81.215	93.471	97.194	92.871	97.193	97.619	94.847	97.296	96.117	97.17	92.702	97.297	97.419	95.512	98.0	94.336	93.509	97.374	96.817	95.248	97.467	94.072	97.751	98.097	95.201	0.0	0.0	0.0	0.0	0.0	0.0	0.0	0.0	0.0	0.0	0.0	0.0	0.0
GCA_019819485.1_PDT001119843.1_genomic	96.754	93.588	97.379	91.652	0.0	89.163	93.267	96.372	90.271	96.785	97.619	97.002	81.215	93.471	97.194	92.871	97.193	97.619	94.847	97.296	96.117	97.17	92.702	97.185	97.419	95.512	98.0	94.336	93.509	97.374	96.817	95.248	0.0	94.072	97.751	98.097	95.201	0.0	0.0	0.0	0.0	0.0	0.0	0.0	0.0	0.0	0.0	0.0	0.0	0.0
GCA_019819505.1_PDT001119839.1_genomic	96.088	93.535	97.484	91.652	93.878	89.292	93.345	96.259	90.271	96.677	97.479	97.002	81.376	93.563	97.082	92.771	97.078	97.98	94.847	97.233	95.955	97.484	92.438	97.297	97.634	95.512	98.0	96.296	93.45	96.689	96.817	94.559	97.6	94.275	97.546	98.097	95.201	0.0	0.0	0.0	0.0	0.0	94.207	0.0	0.0	0.0	0.0	0.0	0.0	0.0
GCA_019819525.1_PDT001119842.1_genomic	96.088	93.535	97.484	91.652	93.878	89.292	93.345	96.259	90.271	96.677	97.479	97.002	81.376	93.563	97.082	92.771	97.078	97.98	94.847	97.233	95.955	97.484	92.438	97.297	97.634	95.512	98.0	96.296	93.45	96.689	96.817	94.559	97.6	94.275	97.546	98.097	95.201	0.0	0.0	0.0	0.0	0.0	94.207	0.0	0.0	0.0	0.0	0.0	0.0	0.0
GCA_019819545.1_PDT001119835.1_genomic	96.754	93.588	97.379	91.652	93.707	89.163	93.267	96.372	90.271	96.785	97.619	97.002	81.215	93.471	97.194	92.871	97.193	97.619	94.847	97.296	96.117	97.17	92.702	97.297	97.419	95.512	98.0	94.336	93.509	97.374	96.817	95.248	97.467	94.072	97.751	98.097	95.201	0.0	0.0	0.0	0.0	0.0	0.0	0.0	0.0	0.0	0.0	0.0	0.0	0.0
GCA_019819565.1_PDT001119833.1_genomic	96.754	93.588	97.379	91.652	93.707	89.163	93.267	96.372	90.271	96.785	97.619	97.002	81.215	93.471	97.194	92.871	97.193	97.619	94.847	97.296	96.117	97.17	92.702	97.297	97.419	95.512	98.0	94.336	93.509	97.374	96.817	95.248	97.467	94.072	97.751	98.097	95.201	0.0	0.0	0.0	0.0	0.0	0.0	0.0	0.0	0.0	0.0	0.0	0.0	0.0
GCA_019819585.1_PDT001119828.1_genomic	96.754	93.588	97.379	91.944	93.707	89.163	93.384	96.372	90.112	96.677	97.479	97.002	81.376	93.793	97.194	92.771	97.193	97.763	94.716	97.358	95.955	97.17	92.702	97.185	97.419	95.512	98.0	0.0	93.509	97.374	96.817	95.179	97.467	94.235	97.751	98.097	95.201	95.11	0.0	0.0	0.0	0.0	94.154	0.0	0.0	0.0	0.0	0.0	0.0	0.0
GCA_019819605.1_PDT001119829.1_genomic	96.754	93.588	97.379	91.944	93.707	89.163	93.364	96.372	90.112	96.677	97.479	97.002	81.376	93.793	97.194	92.771	97.193	97.763	94.716	97.358	95.955	97.17	92.702	97.185	97.419	95.512	98.0	96.187	93.509	97.374	96.817	95.179	97.467	94.235	97.751	98.097	95.201	95.11	0.0	0.0	0.0	0.0	0.0	0.0	0.0	0.0	0.0	0.0	0.0	0.0
GCA_019819625.1_PDT001119825.1_genomic	96.588	93.588	97.484	91.769	93.878	89.928	93.306	96.145	90.271	96.677	97.479	97.002	81.416	93.379	96.97	92.871	97.116	97.763	94.716	97.233	95.955	97.17	92.702	97.297	97.419	95.512	98.0	96.187	93.509	97.374	96.817	95.386	97.467	94.153	97.648	98.174	95.287	0.0	0.0	0.0	0.0	0.0	0.0	0.0	0.0	0.0	0.0	0.0	0.0	0.0
GCA_019819645.1_PDT001119823.1_genomic	96.588	93.588	97.484	91.769	93.878	89.928	93.306	96.145	90.271	96.677	97.479	97.002	81.416	93.379	96.97	92.871	97.116	97.763	94.716	97.233	95.955	97.17	92.702	97.297	97.419	95.512	98.0	96.187	93.509	97.374	96.817	95.386	97.467	94.153	97.648	98.174	95.287	0.0	0.0	0.0	0.0	0.0	0.0	0.0	0.0	0.0	0.0	0.0	0.0	0.0
GCA_019820125.1_PDT001120254.1_genomic	96.754	93.588	97.379	91.944	93.707	89.163	93.384	96.372	90.112	96.677	97.479	97.002	81.376	93.793	97.194	92.771	97.193	97.763	94.716	97.358	95.955	97.17	92.702	97.185	97.419	95.512	98.0	96.187	93.509	97.374	96.817	95.179	97.467	94.235	97.751	98.097	95.201	95.07	0.0	0.0	0.0	0.0	94.154	0.0	0.0	0.0	0.0	0.0	0.0	0.0
GCA_019820145.1_PDT001120252.1_genomic	99.001	99.839	98.323	99.942	0.0	99.277	98.793	99.773	99.84	97.535	99.86	99.929	99.716	99.218	99.776	98.695	99.846	97.908	99.609	99.874	95.631	0.0	99.313	0.0	100.0	99.655	0.0	0.0	99.825	0.0	100.0	97.861	0.0	99.919	100.0	0.0	99.572	99.804	99.383	0.0	100.0	99.709	96.771	0.0	0.0	0.0	0.0	0.0	0.0	0.0
GCA_019820165.1_PDT001120255.1_genomic	96.588	93.588	97.484	91.769	93.878	89.928	93.287	96.145	90.271	96.677	97.479	97.002	81.416	93.379	96.97	92.871	97.116	97.763	94.716	97.233	95.955	97.17	92.702	97.297	97.419	95.512	98.0	96.187	93.509	97.374	96.817	95.386	97.467	94.153	97.648	98.174	95.287	0.0	0.0	0.0	0.0	0.0	0.0	0.0	0.0	0.0	0.0	0.0	0.0	0.0
GCA_019820185.1_PDT001120253.1_genomic	96.754	93.588	97.379	91.944	93.707	89.163	93.384	96.372	90.112	96.677	97.479	97.002	81.376	93.747	97.194	92.771	97.193	97.763	94.716	97.358	95.955	97.17	92.702	97.185	97.419	95.512	98.0	96.187	93.509	97.374	96.817	95.179	97.467	94.235	97.751	98.097	95.201	95.11	0.0	0.0	0.0	0.0	0.0	0.0	0.0	0.0	0.0	0.0	0.0	0.0
GCA_019820205.1_PDT001120256.1_genomic	99.875	99.358	98.323	99.65	0.0	99.944	98.91	99.887	99.84	99.786	100.0	100.0	99.513	100.0	99.776	98.594	99.962	97.33	99.804	99.811	99.838	0.0	99.947	0.0	98.925	99.77	0.0	0.0	99.883	0.0	99.832	99.172	0.0	100.0	100.0	0.0	99.057	98.748	99.201	0.0	100.0	99.767	97.604	0.0	0.0	0.0	0.0	0.0	0.0	0.0
GCA_019820225.1_PDT001120251.1_genomic	96.504	93.641	97.379	91.886	0.0	89.616	93.24	96.259	90.271	96.677	97.479	97.002	0.0	93.655	96.97	92.771	96.963	97.835	94.781	97.358	95.955	0.0	92.279	0.0	97.419	95.742	0.0	0.0	93.567	0.0	96.817	95.455	0.0	94.072	97.751	0.0	95.201	0.0	0.0	0.0	0.0	0.0	0.0	0.0	0.0	0.0	0.0	0.0	0.0	0.0
GCA_019820245.1_PDT001120250.1_genomic	96.754	93.588	97.379	91.652	93.707	89.163	93.267	96.372	90.271	96.785	97.619	97.002	81.215	93.471	97.194	92.871	97.193	97.619	94.847	97.296	96.117	97.17	92.702	97.297	97.419	95.512	98.0	94.336	93.509	97.374	96.817	95.248	97.467	94.072	97.751	98.097	95.201	0.0	0.0	0.0	0.0	0.0	0.0	0.0	0.0	0.0	0.0	0.0	0.0	0.0
GCA_019820265.1_PDT001120249.1_genomic	96.754	93.588	97.379	91.944	93.707	89.163	93.384	96.372	90.112	96.677	97.479	97.002	81.376	93.793	97.194	92.771	97.193	97.763	94.716	97.358	95.955	97.17	92.702	97.185	97.419	95.512	98.0	96.187	93.509	97.374	96.817	95.179	97.467	94.235	97.751	98.097	95.201	95.11	0.0	0.0	0.0	0.0	0.0	0.0	0.0	0.0	0.0	0.0	0.0	0.0
GCA_019820285.1_PDT001120248.1_genomic	96.588	93.641	97.379	91.886	93.878	89.292	93.0	96.259	90.271	96.356	97.479	97.002	81.295	93.655	96.97	92.771	97.232	97.763	94.716	97.296	95.955	97.17	92.279	97.297	97.419	95.397	98.0	96.187	93.567	97.374	96.817	95.523	97.467	94.153	97.648	98.174	95.287	0.0	0.0	0.0	0.0	0.0	94.259	0.0	0.0	0.0	0.0	0.0	0.0	0.0
GCA_019820305.1_PDT001120246.1_genomic	99.001	99.839	98.323	99.942	0.0	99.277	98.793	99.773	99.84	97.535	99.86	99.929	99.716	99.218	99.776	98.695	99.846	97.908	99.609	99.874	95.631	0.0	99.313	0.0	100.0	99.655	0.0	0.0	99.825	0.0	100.0	97.861	0.0	99.919	100.0	0.0	99.572	99.804	99.383	0.0	100.0	99.709	96.771	0.0	0.0	0.0	0.0	0.0	0.0	0.0
GCA_019820325.1_PDT001120245.1_genomic	96.588	93.588	97.484	91.769	93.878	89.928	93.287	96.145	90.271	96.677	97.479	97.002	81.416	93.379	96.97	92.871	97.116	97.763	94.716	97.233	95.955	97.17	92.702	97.297	97.419	95.512	98.0	96.187	93.509	97.374	96.817	95.386	97.467	94.153	97.648	98.174	95.287	0.0	0.0	0.0	0.0	0.0	0.0	0.0	0.0	0.0	0.0	0.0	0.0	0.0
GCA_019820345.1_PDT001120244.1_genomic	96.754	93.588	97.379	91.944	93.707	89.163	93.384	96.372	90.112	96.677	97.479	97.002	81.376	93.793	97.194	92.771	97.193	97.763	94.716	97.358	95.955	97.17	92.702	97.185	97.419	95.512	98.0	96.187	93.509	97.374	96.817	95.179	97.467	94.235	97.751	98.097	95.201	95.11	0.0	0.0	0.0	0.0	0.0	0.0	0.0	0.0	0.0	0.0	0.0	0.0
GCA_019820365.1_PDT001120239.1_genomic	96.588	93.588	97.484	91.769	93.878	89.928	93.287	96.145	90.271	96.677	97.479	97.002	81.416	93.379	96.97	92.871	97.116	97.763	94.716	97.233	95.955	97.17	92.702	97.297	97.419	95.512	98.0	96.187	93.509	97.374	96.817	95.386	97.467	94.153	97.648	98.174	95.287	0.0	0.0	0.0	0.0	0.0	0.0	0.0	0.0	0.0	0.0	0.0	0.0	0.0
GCA_019820385.1_PDT001120234.1_genomic	96.588	93.641	97.379	91.652	93.878	89.511	93.182	96.259	90.112	96.677	97.479	97.002	81.335	93.931	97.082	92.871	97.232	97.691	94.781	97.358	96.117	97.484	92.967	97.297	97.419	95.512	98.0	99.782	93.509	98.744	96.817	95.386	96.538	94.153	97.751	98.25	95.287	0.0	0.0	0.0	0.0	0.0	94.308	0.0	0.0	0.0	0.0	0.0	0.0	0.0
GCA_019820405.1_PDT001120232.1_genomic	99.043	99.839	97.694	99.825	0.0	99.777	99.046	99.433	99.84	100.0	100.0	99.572	97.972	99.356	99.888	98.594	99.923	97.258	99.674	99.874	91.438	0.0	96.404	0.0	99.785	99.77	0.0	0.0	98.187	0.0	100.0	98.689	0.0	99.878	100.0	0.0	92.888	94.366	0.0	99.667	0.0	0.0	0.0	0.0	0.0	0.0	0.0	0.0	0.0	0.0
GCA_019820425.1_PDT001120237.1_genomic	96.754	93.535	97.379	91.652	0.0	89.292	93.097	96.372	90.271	96.677	97.479	97.002	81.376	93.655	97.194	92.57	96.847	97.763	94.912	97.296	95.955	0.0	92.332	0.0	97.419	95.627	0.0	0.0	93.45	0.0	96.817	95.455	0.0	94.153	97.751	0.0	95.287	0.0	0.0	0.0	0.0	0.0	94.256	87.988	0.0	0.0	0.0	0.0	0.0	0.0
GCA_019820445.1_PDT001120231.1_genomic	96.754	93.588	97.379	91.944	93.707	89.163	93.364	96.372	90.112	96.677	97.479	97.002	81.376	93.793	97.194	92.771	97.193	97.763	94.716	97.358	95.955	97.17	92.702	97.185	97.419	95.512	98.0	96.187	93.509	97.374	96.817	95.179	97.467	94.235	97.751	98.097	95.201	95.11	0.0	0.0	0.0	0.0	94.154	0.0	0.0	0.0	0.0	0.0	0.0	0.0
GCA_019820465.1_PDT001120233.1_genomic	96.588	93.588	97.484	91.769	93.707	89.928	93.306	96.145	90.271	96.677	97.479	97.002	81.416	93.379	96.97	92.871	97.116	97.763	94.716	97.233	95.955	97.17	92.702	97.297	97.419	95.512	98.0	96.187	93.509	97.374	96.817	95.386	97.467	94.153	97.648	98.174	95.287	0.0	0.0	0.0	0.0	0.0	0.0	0.0	0.0	0.0	0.0	0.0	0.0	0.0
GCA_019820485.1_PDT001120230.1_genomic	96.588	93.588	97.484	91.769	93.878	89.928	93.306	96.145	90.271	96.677	97.479	97.002	81.416	93.379	96.97	92.871	97.116	97.763	94.716	97.233	95.955	97.17	92.702	97.297	97.419	95.512	98.0	96.187	93.509	97.374	96.817	95.386	97.467	94.153	97.648	98.174	95.287	0.0	0.0	0.0	0.0	0.0	0.0	0.0	0.0	0.0	0.0	0.0	0.0	0.0
[truncated: 14,338,003 more chars]
