## Supplementary Data 2 for "Intra-genomic genes-to-genes correlation enables bacterial genome representation": VFs_SA_SAC.csv (part 1 of 3)

	VFG001318(gb|WP_000160859)	VFG001315(gb|WP_000222233)	VFG044269(gb|WP_001242429)	VFG001284(gb|WP_000653261)	VFG001283(gb|WP_000794648)	VFG004909(gb|WP_000673059)	VFG002420(gb|WP_000645781)	VFG001295(gb|WP_001089097)	VFG002411(gb|WP_000509667)	VFG002408(gb|WP_000240338)	VFG004920(gb|WP_000781345)	VFG001328(gb|WP_000920039)	VFG001306(gb|WP_000636149)	VFG002407(gb|WP_001071606)	VFG049814(gb|WP_000142136)	VFG001298(gb|WP_000037328)	VFG004566(gb|WP_001793419)	VFG001321(gb|WP_001220199)	VFG001302(gb|WP_001028293)	VFG049753(gb|WP_000141966)	VFG001273(gb|WP_000594519)	VFG001307(gb|WP_001238807)	VFG004840	VFG001303(gb|WP_000413169)	VFG001278(gb|WP_000069296)	VFG004906(gb|WP_000778477)	VFG002410(gb|WP_001010291)	VFG002421(gb|WP_000792571)	VFG044266(gb|WP_001246698)	VFG001292(gb|WP_001823225)	VFG001289(gb|WP_001056172)	VFG002418(gb|WP_000791729)	VFG001301(gb|WP_000459062)	VFG004928(gb|WP_000782839)	VFG001293(gb|WP_000857485)	VFG001309(gb|WP_000825101)	VFG044443(gb|WP_001032773)	VFG002404(gb|WP_000928935)	VFG001312(gb|WP_000723452)	VFG049876(gb|WP_000702263)	VFG001311(gb|WP_000779494)	VFG001316(gb|WP_000943814)	VFG049701(gb|WP_000655877)	VFG001280(gb|WP_000934435)	VFG001310(gb|WP_001230668)	VFG044442(gb|WP_000480603)	VFG004773(gb|WP_000842036)	VFG001296(gb|WP_000676533)	VFG001286(gb|WP_000240580)	VFG049826(gb|WP_000142058)	VFG004925(gb|WP_000784029)	VFG001281(gb|WP_000610231)	VFG001275(gb|WP_000783428)	VFG002409(gb|WP_000549274)	VFG001274(gb|WP_000916704)	VFG044268(gb|WP_000594530)	VFG001324(gb|WP_000670950)	VFG001314(gb|WP_001225025)	VFG001287(gb|WP_000877317)	VFG001325(gb|WP_000750412)	VFG049767(gb|WP_000141964)	VFG049714(gb|WP_000175723)	VFG004931(gb|WP_000669009)	VFG002405(gb|WP_001240826)	VFG001299(gb|WP_000565297)	VFG004915(gb|WP_000769837)	VFG001308(gb|WP_001291010)	VFG001313(gb|WP_000728751)	VFG001290(gb|WP_000745817)	VFG004922(gb|WP_000705630)	VFG049820(gb|WP_000142064)	VFG001305(gb|WP_001034053)	VFG049793(gb|WP_000863384)	VFG049739(gb|WP_000142122)	VFG001300(gb|WP_000940793)	VFG001317(gb|WP_001041586)	VFG004903(gb|WP_000769141)	VFG049780(gb|WP_000142152)	VFG001276(gb|WP_024937002)	VFG002406(gb|WP_000728972)	VFG001297	VFG001294(gb|WP_000284457)	VFG001288(gb|WP_000723836)	VFG001304(gb|WP_001216935)	VFG001319(gb|WP_000789821)	VFG049727(gb|WP_000159026)	VFG004912(gb|WP_000673035)	VFG049805(gb|WP_000142133)	VFG001285(gb|WP_001159427)	VFG001279(gb|WP_001060526)	VFG002422(gb|WP_000727649)	VFG004991(gb|WP_000746597)	VFG005009(gb|WP_001043551)	VFG001809(gb|WP_001035599)	VFG004917(gb|WP_000767929)	VFG001327(gb|WP_000733771)	VFG001277(gb|WP_000239545)	VFG001326(gb|WP_001033320)	VFG001802(gb|AAA88550)	VFG001291(gb|WP_001039417)	VFG001803(gb|WP_000608674)	VFG002419(gb|WP_000744066)	VFG001800(gb|AAA17490)	VFG001801(gb|AAA26628)	VFG001282(gb|WP_000841389)	VFG002164(gb|WP_002395058)	VFG002172(gb|WP_010710127)	VFG002171(gb|WP_011109430)	VFG012513(gb|WP_001221122)	VFG044335(gb|WP_015874980)	VFG048550(gb|WP_004213623)	VFG001359(gb|WP_000733059)	VFG001366(gb|WP_000565352)	VFG001365(gb|WP_000091082)	VFG002175(gb|AAM75248)	VFG045470(gb|AAM75247)	VFG045472(gb|AAM75249)	VFG000535(gb|NP_461794)	VFG015165(gb|WP_003134060)	VFG002155(gb|AAA18472)	VFG001443(gb|AAF37887)	VFG038176(gb|WP_000777882)
GCA_003038735.1_ASM303873v1_genomic	99.905	91.738	99.592	99.822	88.131	97.564	97.283	100.0	100.0	98.352	97.73	99.797	99.642	99.588	83.698	100.0	99.431	99.659	98.739	100.0	99.892	99.758	98.315	99.378	99.179	93.567	100.0	97.47	99.907	99.259	89.337	82.69	99.028	98.707	99.688	99.642	99.368	100.0	99.825	100.0	98.812	99.277	100.0	92.3	98.874	100.0	99.951	99.674	99.673	88.798	96.732	97.492	99.796	99.077	99.895	99.689	99.074	99.477	99.885	100.0	100.0	100.0	84.66	99.66	99.869	94.54	99.668	95.21	93.047	96.0	85.288	100.0	100.0	100.0	99.507	99.587	81.392	100.0	82.202	99.274	99.851	100.0	99.335	100.0	99.854	99.892	98.143	0.0	0.0	0.0	0.0	0.0	0.0	0.0	0.0	0.0	0.0	0.0	0.0	0.0	0.0	0.0	0.0	0.0	0.0	0.0	0.0	0.0	0.0	0.0	0.0	0.0	0.0	0.0	0.0	0.0	0.0	0.0	0.0	0.0	0.0	0.0
GCA_003038745.1_ASM303874v1_genomic	100.0	94.722	99.728	99.822	96.191	97.564	96.464	99.831	97.46	99.026	98.014	99.39	0.0	99.588	89.322	98.981	99.36	100.0	99.459	91.833	99.677	0.0	99.158	99.556	99.795	98.392	97.71	98.327	99.907	99.259	90.195	80.129	99.223	98.132	99.792	99.642	98.698	98.257	99.564	99.715	99.05	99.181	97.926	92.933	99.437	99.694	98.972	98.618	99.673	94.888	95.985	95.725	99.796	98.514	99.473	100.0	99.691	99.673	99.885	0.0	87.251	98.742	85.859	100.0	99.739	95.833	99.502	0.0	92.162	0.0	86.481	0.0	95.609	94.898	99.726	99.02	81.25	83.333	82.546	98.911	99.851	99.697	99.43	0.0	100.0	97.351	98.143	85.451	99.839	93.083	100.0	0.0	0.0	0.0	0.0	0.0	0.0	0.0	0.0	0.0	0.0	0.0	0.0	0.0	0.0	0.0	0.0	0.0	0.0	0.0	0.0	0.0	0.0	0.0	0.0	0.0	0.0	0.0	0.0	0.0	0.0	0.0
GCA_003052325.1_ASM305232v1_genomic	94.366	92.984	98.912	99.465	88.321	90.286	97.154	97.293	0.0	99.026	87.234	99.39	98.925	98.354	85.276	92.711	85.511	99.886	98.468	92.216	99.462	98.951	96.627	99.111	98.836	87.427	0.0	94.705	98.514	99.259	90.008	82.566	98.737	86.61	94.688	98.566	94.831	99.782	98.953	99.43	99.129	97.688	0.0	90.673	97.973	99.388	98.434	94.031	98.366	90.428	0.0	88.041	94.586	0.0	95.675	99.379	99.383	89.085	99.313	0.0	86.454	0.0	94.307	99.66	99.608	88.793	98.922	96.407	91.85	0.0	89.3	98.853	83.235	93.878	98.191	95.9	85.817	84.83	0.0	99.142	98.954	99.091	97.249	98.611	96.784	0.0	0.0	89.506	99.435	89.199	0.0	99.723	97.878	100.0	0.0	0.0	0.0	0.0	0.0	0.0	0.0	0.0	0.0	0.0	0.0	0.0	0.0	0.0	0.0	0.0	0.0	0.0	0.0	0.0	0.0	0.0	0.0	0.0	0.0	0.0	0.0	0.0
GCA_003052335.1_ASM305233v1_genomic	94.366	92.984	98.912	99.465	88.321	90.286	97.154	97.293	0.0	99.026	87.234	99.39	98.925	98.354	85.276	92.711	85.511	99.886	98.468	92.216	99.462	98.951	96.627	99.111	98.836	87.427	0.0	94.705	98.514	99.259	90.008	82.566	98.737	86.61	94.688	98.566	94.831	99.782	98.953	99.43	99.129	97.688	0.0	90.673	97.973	99.388	98.434	94.031	98.366	90.428	0.0	88.041	94.586	0.0	95.675	99.379	99.383	89.085	99.313	0.0	86.454	0.0	94.307	99.66	99.608	88.793	98.922	96.407	91.85	0.0	89.3	98.853	83.235	93.878	98.191	95.9	85.817	84.83	0.0	99.142	98.954	99.091	97.249	98.611	96.784	0.0	0.0	89.506	99.435	89.199	0.0	99.723	97.878	100.0	0.0	0.0	0.0	0.0	0.0	0.0	0.0	0.0	0.0	0.0	0.0	0.0	0.0	0.0	0.0	0.0	0.0	0.0	0.0	0.0	0.0	0.0	0.0	0.0	0.0	0.0	0.0	0.0
GCA_003052445.1_ASM305244v1_genomic	94.366	92.984	98.912	99.465	88.321	90.286	97.154	97.293	0.0	99.026	87.234	99.39	98.925	98.354	85.276	92.711	85.511	99.886	98.468	92.216	99.462	98.951	96.627	99.111	98.836	87.427	0.0	94.705	98.514	99.259	90.008	82.566	98.737	86.61	94.688	98.566	94.831	99.782	98.953	99.43	99.129	97.688	0.0	90.673	97.973	99.388	98.434	94.031	98.366	90.428	0.0	88.041	94.586	0.0	95.675	99.379	99.383	89.085	99.313	0.0	86.454	0.0	94.307	99.66	99.608	88.793	98.922	96.407	91.85	0.0	89.3	98.853	83.235	93.878	98.191	95.9	85.817	84.83	0.0	99.142	98.954	99.091	97.249	98.611	96.784	0.0	0.0	89.506	99.435	89.199	0.0	99.723	97.878	100.0	0.0	0.0	0.0	0.0	0.0	0.0	0.0	0.0	0.0	0.0	0.0	0.0	0.0	0.0	0.0	0.0	0.0	0.0	0.0	0.0	0.0	0.0	0.0	0.0	0.0	0.0	0.0	0.0
GCA_003055665.1_ASM305566v1_genomic	100.0	0.0	100.0	100.0	88.052	95.559	96.68	98.985	99.365	99.85	98.298	99.797	0.0	100.0	85.347	98.836	0.0	100.0	99.55	92.814	99.462	0.0	99.639	99.556	98.015	97.953	98.728	97.947	100.0	99.259	0.0	100.0	99.125	97.845	99.479	99.821	99.926	99.782	99.389	0.0	98.733	99.614	98.37	98.179	98.649	100.0	100.0	99.565	100.0	88.391	98.226	98.515	99.898	98.716	99.473	100.0	99.691	99.608	100.0	100.0	91.018	98.428	81.304	100.0	99.608	95.827	99.751	97.727	0.0	93.284	86.905	0.0	81.909	91.633	99.836	100.0	0.0	86.037	82.305	99.142	0.0	99.697	100.0	0.0	100.0	95.76	98.286	84.387	99.919	0.0	0.0	0.0	0.0	0.0	0.0	0.0	0.0	0.0	0.0	0.0	0.0	0.0	0.0	0.0	0.0	0.0	0.0	0.0	0.0	0.0	0.0	0.0	0.0	0.0	0.0	0.0	0.0	0.0	0.0	0.0	0.0	0.0
GCA_003055675.1_ASM305567v1_genomic	95.821	90.194	98.503	98.752	95.976	91.429	96.248	97.547	99.365	99.476	87.288	99.39	98.746	100.0	88.845	94.323	85.242	99.431	97.748	91.816	99.355	96.691	93.381	99.2	97.404	86.423	98.473	93.783	98.236	99.259	0.0	81.642	97.473	86.325	94.792	98.746	95.017	100.0	98.866	99.715	98.892	97.303	99.704	0.0	97.523	99.083	97.259	93.912	99.346	89.98	0.0	0.0	93.061	98.694	92.827	98.551	98.457	89.15	99.313	0.0	84.055	97.484	95.036	99.66	99.477	89.08	98.259	97.972	0.0	0.0	89.918	97.706	93.952	84.008	97.971	95.872	0.0	88.912	0.0	98.779	98.954	98.788	98.979	94.074	96.486	93.871	0.0	90.329	99.112	0.0	100.0	99.447	99.625	0.0	0.0	0.0	0.0	0.0	0.0	0.0	0.0	0.0	0.0	0.0	0.0	0.0	0.0	0.0	0.0	0.0	0.0	0.0	0.0	0.0	0.0	0.0	0.0	0.0	0.0	0.0	0.0	0.0
GCA_003055715.1_ASM305571v1_genomic	95.821	90.194	98.503	98.752	96.011	91.429	96.248	97.547	99.365	99.476	87.288	99.39	98.746	100.0	88.845	94.323	85.242	99.431	97.748	91.816	99.355	96.691	93.381	99.2	97.404	86.423	98.473	93.722	98.236	99.259	0.0	81.642	97.473	86.325	94.792	98.746	95.017	100.0	98.866	99.715	98.892	97.303	99.704	0.0	97.523	99.083	97.259	93.912	99.346	89.98	0.0	0.0	93.061	98.694	92.827	98.551	98.457	89.15	99.313	0.0	84.055	97.484	95.036	99.66	99.477	89.08	98.259	97.972	0.0	0.0	89.918	97.706	93.952	84.008	97.971	95.872	0.0	88.912	0.0	98.779	98.954	98.788	98.979	94.074	96.486	93.871	0.0	90.329	99.112	0.0	100.0	99.447	99.625	0.0	0.0	0.0	0.0	0.0	0.0	0.0	0.0	0.0	0.0	0.0	0.0	0.0	0.0	0.0	0.0	0.0	0.0	0.0	0.0	0.0	0.0	0.0	0.0	0.0	0.0	0.0	0.0	0.0
GCA_003055745.1_ASM305574v1_genomic	100.0	90.714	99.864	100.0	88.052	95.559	96.723	98.985	99.365	0.0	98.298	99.39	0.0	100.0	0.0	98.981	0.0	100.0	99.55	0.0	99.355	0.0	99.639	99.556	98.015	97.953	98.728	98.023	100.0	99.259	0.0	100.0	99.125	97.845	99.375	99.821	99.963	99.782	99.389	99.43	98.654	99.662	98.37	98.535	98.649	100.0	100.0	98.984	100.0	0.0	98.226	98.008	99.898	98.671	99.473	100.0	100.0	99.608	100.0	0.0	0.0	98.428	81.304	100.0	99.608	95.833	99.751	95.276	0.0	93.284	0.0	0.0	0.0	0.0	99.836	100.0	0.0	0.0	82.305	99.109	99.552	99.697	100.0	0.0	100.0	95.76	98.286	0.0	99.919	0.0	99.778	0.0	0.0	0.0	88.051	0.0	0.0	0.0	0.0	0.0	0.0	0.0	0.0	0.0	0.0	0.0	0.0	0.0	0.0	0.0	0.0	0.0	0.0	0.0	0.0	0.0	0.0	0.0	0.0	0.0	0.0	0.0
GCA_003055775.1_ASM305577v1_genomic	100.0	0.0	99.864	100.0	88.052	95.559	96.723	98.985	99.365	99.925	98.298	99.39	0.0	100.0	94.212	98.981	0.0	100.0	99.55	92.814	99.355	0.0	99.639	99.556	98.015	97.953	98.728	98.023	100.0	99.259	0.0	100.0	99.125	97.845	99.375	99.821	99.963	99.782	99.389	99.43	98.654	99.662	98.37	0.0	98.649	100.0	100.0	98.984	100.0	88.391	98.226	98.008	99.898	98.671	99.473	100.0	100.0	99.608	100.0	0.0	91.002	98.428	81.304	100.0	99.608	95.833	99.751	0.0	0.0	93.284	86.905	0.0	81.466	91.633	99.836	100.0	0.0	90.303	0.0	99.109	99.552	99.697	100.0	0.0	100.0	95.76	98.286	84.387	99.919	0.0	99.778	0.0	0.0	0.0	88.051	0.0	0.0	0.0	0.0	0.0	0.0	0.0	0.0	0.0	0.0	0.0	0.0	0.0	0.0	0.0	0.0	0.0	0.0	0.0	0.0	0.0	0.0	0.0	0.0	0.0	0.0	0.0
GCA_003055785.1_ASM305578v1_genomic	100.0	90.714	99.864	100.0	88.052	95.559	96.723	98.985	99.365	99.925	98.298	99.39	0.0	100.0	94.212	98.981	91.648	100.0	99.55	92.814	99.355	0.0	99.639	99.556	98.015	97.953	98.728	98.023	100.0	99.259	0.0	100.0	99.125	97.845	99.375	99.821	99.963	99.782	99.389	99.43	98.654	99.662	98.37	98.42	98.649	100.0	0.0	98.984	100.0	88.296	98.226	0.0	99.898	98.671	99.473	100.0	100.0	99.608	100.0	0.0	91.002	98.428	81.304	100.0	99.608	95.833	99.751	95.276	0.0	93.284	86.905	0.0	81.466	91.633	99.836	100.0	0.0	90.303	82.305	0.0	0.0	99.697	100.0	0.0	100.0	95.76	98.286	84.387	99.919	0.0	99.778	0.0	0.0	0.0	88.051	0.0	0.0	0.0	0.0	0.0	0.0	0.0	0.0	0.0	0.0	0.0	0.0	0.0	0.0	0.0	0.0	0.0	0.0	0.0	0.0	0.0	0.0	0.0	0.0	0.0	0.0	0.0
GCA_003055825.1_ASM305582v1_genomic	99.905	91.738	99.592	99.822	88.167	97.564	97.283	100.0	100.0	98.427	97.73	99.797	99.642	99.588	100.0	100.0	99.599	99.659	98.649	100.0	0.0	99.758	98.315	99.378	99.179	93.567	100.0	0.0	99.907	99.259	0.0	82.625	98.737	98.851	99.688	99.642	99.368	100.0	99.825	100.0	98.812	99.277	100.0	93.503	98.874	100.0	99.951	98.59	99.673	90.965	96.732	98.661	99.796	99.077	99.895	99.689	99.074	99.477	99.885	100.0	100.0	100.0	84.66	99.66	99.869	94.54	99.585	92.321	0.0	96.0	0.0	100.0	100.0	100.0	99.507	99.587	81.392	100.0	82.202	99.274	99.851	100.0	99.335	99.907	99.854	99.892	98.143	99.8	99.839	0.0	0.0	0.0	0.0	0.0	0.0	0.0	0.0	0.0	0.0	0.0	0.0	0.0	0.0	0.0	0.0	0.0	0.0	0.0	0.0	0.0	0.0	0.0	0.0	0.0	0.0	0.0	0.0	0.0	0.0	0.0	0.0	0.0
GCA_003055865.1_ASM305586v1_genomic	99.905	91.738	99.592	99.822	88.019	97.564	97.283	100.0	100.0	98.427	97.73	99.797	99.642	99.588	100.0	100.0	99.599	99.659	98.649	100.0	99.892	99.758	98.315	99.378	99.179	93.567	100.0	97.545	99.907	99.259	0.0	82.625	98.737	98.851	99.688	99.642	99.368	100.0	99.825	100.0	98.812	99.277	100.0	0.0	98.874	100.0	99.951	99.147	99.673	90.965	96.732	98.564	99.796	99.077	99.895	99.689	99.074	99.477	99.885	100.0	100.0	100.0	84.66	99.66	99.869	94.54	99.585	0.0	0.0	96.0	99.202	100.0	100.0	100.0	99.507	99.587	81.392	100.0	82.202	99.274	99.851	100.0	99.335	100.0	99.854	99.892	98.143	99.8	99.839	0.0	0.0	0.0	0.0	0.0	0.0	0.0	0.0	0.0	0.0	0.0	0.0	0.0	0.0	0.0	0.0	0.0	0.0	0.0	0.0	0.0	0.0	0.0	0.0	0.0	0.0	0.0	0.0	0.0	0.0	0.0	0.0	0.0
GCA_003055875.1_ASM305587v1_genomic	99.715	91.761	99.184	99.822	88.968	94.986	96.636	99.831	99.365	96.404	97.872	99.593	0.0	93.416	92.181	98.544	95.188	99.772	98.378	87.321	99.892	0.0	99.759	99.556	99.932	97.515	99.746	94.985	98.607	99.259	0.0	0.0	99.223	98.276	99.896	99.642	99.368	100.0	99.476	99.43	99.683	98.94	98.519	94.554	99.212	99.388	99.413	99.565	99.673	94.082	97.012	0.0	99.898	98.446	99.578	99.689	99.383	99.608	99.771	0.0	85.089	99.057	84.949	100.0	99.608	91.942	99.585	95.35	0.0	95.114	88.571	0.0	82.376	91.837	99.89	98.917	0.0	84.211	82.51	99.637	99.851	99.697	99.145	0.0	99.561	95.801	98.0	89.117	99.516	0.0	0.0	0.0	0.0	0.0	0.0	0.0	0.0	0.0	0.0	0.0	0.0	0.0	0.0	0.0	0.0	0.0	0.0	0.0	0.0	0.0	0.0	0.0	0.0	0.0	0.0	0.0	0.0	0.0	0.0	0.0	0.0	0.0
GCA_003055885.1_ASM305588v1_genomic	99.715	0.0	99.184	99.822	88.83	94.986	96.636	99.831	99.365	96.404	97.872	99.593	0.0	93.416	92.181	98.544	0.0	99.772	98.378	87.321	99.892	0.0	99.759	99.556	99.932	97.515	99.746	94.985	98.607	99.259	94.301	0.0	0.0	98.276	99.896	99.642	99.368	100.0	99.476	99.43	99.683	98.94	98.519	0.0	99.212	99.388	99.413	99.565	99.673	94.082	97.012	96.733	99.898	98.446	99.578	99.689	99.383	99.608	99.771	0.0	85.312	99.057	84.949	100.0	99.608	91.942	99.585	0.0	0.0	0.0	88.571	0.0	82.376	91.837	99.89	98.917	0.0	84.211	82.51	99.637	0.0	99.697	99.145	0.0	99.561	95.801	98.0	89.117	99.516	0.0	0.0	0.0	0.0	0.0	0.0	0.0	0.0	0.0	0.0	0.0	0.0	0.0	0.0	0.0	0.0	0.0	0.0	0.0	0.0	0.0	0.0	0.0	0.0	0.0	0.0	0.0	0.0	0.0	0.0	0.0	0.0	0.0
GCA_003057555.1_ASM305755v1_genomic	94.272	91.911	99.184	99.287	87.65	89.429	96.167	97.039	0.0	98.427	87.234	99.39	0.0	99.588	82.377	98.108	85.396	99.545	98.288	0.0	99.032	0.0	95.427	99.111	96.516	85.526	0.0	93.546	98.05	99.259	0.0	0.0	98.834	86.61	95.521	99.283	94.535	98.039	98.778	99.715	98.892	97.254	0.0	89.399	97.748	100.0	97.161	94.915	99.346	84.553	0.0	94.502	94.796	0.0	95.57	99.172	99.383	89.216	99.427	0.0	83.532	0.0	80.747	99.66	99.216	88.793	98.59	96.349	0.0	0.0	81.8	0.0	89.117	91.224	99.342	95.572	80.627	84.394	0.0	99.34	99.402	99.394	96.3	0.0	97.072	0.0	0.0	84.774	99.031	0.0	0.0	0.0	0.0	0.0	0.0	0.0	0.0	0.0	0.0	0.0	0.0	0.0	0.0	0.0	0.0	0.0	0.0	0.0	0.0	0.0	0.0	0.0	0.0	0.0	0.0	0.0	0.0	0.0	0.0	0.0	0.0	0.0
GCA_003068685.1_ASM306868v1_genomic	98.86	93.025	99.184	99.465	97.933	94.421	96.852	99.239	0.0	95.431	90.638	99.187	0.0	93.416	90.164	93.013	90.411	99.431	98.559	86.255	99.032	0.0	99.037	99.378	96.92	86.988	0.0	93.838	98.979	99.259	89.951	0.0	99.028	87.34	95.312	99.642	98.958	99.782	99.04	99.715	98.733	97.929	0.0	93.192	98.761	100.0	98.629	96.931	99.673	90.224	0.0	97.371	93.571	0.0	92.932	99.275	99.074	90.392	99.427	0.0	82.975	0.0	95.328	99.32	99.346	88.506	99.585	97.98	91.321	0.0	91.018	0.0	0.0	82.424	99.287	98.762	0.0	83.368	0.0	98.812	97.907	99.697	97.246	0.0	99.708	0.0	0.0	88.845	99.758	93.681	100.0	99.447	97.878	0.0	0.0	0.0	0.0	0.0	0.0	0.0	0.0	0.0	0.0	0.0	0.0	0.0	0.0	0.0	0.0	0.0	0.0	0.0	0.0	0.0	0.0	0.0	0.0	0.0	0.0	0.0	0.0	0.0
GCA_003068725.1_ASM306872v1_genomic	98.86	93.025	99.184	99.465	97.933	94.421	96.852	99.239	0.0	95.431	90.638	99.187	0.0	93.416	90.164	93.013	90.411	99.431	98.559	86.255	99.032	0.0	99.037	99.378	96.92	86.988	0.0	93.838	98.979	99.259	89.951	0.0	99.028	87.34	95.312	99.642	98.958	99.782	99.04	99.715	98.733	97.929	0.0	93.168	98.761	100.0	98.629	96.931	99.673	90.224	0.0	97.371	93.571	0.0	92.932	99.275	99.074	90.392	99.427	0.0	82.975	0.0	95.328	99.32	99.346	88.506	99.585	97.98	91.364	0.0	91.018	0.0	0.0	82.424	99.287	98.762	0.0	83.368	0.0	98.812	97.907	99.697	97.246	0.0	99.708	0.0	0.0	88.845	99.758	93.716	100.0	99.447	97.878	0.0	0.0	0.0	0.0	0.0	0.0	0.0	0.0	0.0	0.0	0.0	0.0	0.0	0.0	0.0	0.0	0.0	0.0	0.0	0.0	0.0	0.0	0.0	0.0	0.0	0.0	0.0	0.0	0.0
GCA_003073395.1_ASM307339v1_genomic	100.0	90.714	100.0	100.0	88.052	95.702	96.723	99.069	99.365	99.925	98.298	99.39	0.0	100.0	94.212	98.981	91.648	100.0	99.55	92.814	99.462	0.0	99.639	99.556	98.015	97.953	98.728	98.023	100.0	99.259	94.468	100.0	99.028	97.845	99.479	99.821	99.963	99.782	99.389	99.715	98.733	99.614	98.37	97.044	98.649	100.0	100.0	99.565	100.0	88.391	98.226	97.081	99.898	98.694	99.473	100.0	100.0	99.608	100.0	0.0	91.002	98.428	81.304	100.0	99.608	95.833	99.751	97.727	91.905	93.284	86.905	0.0	83.235	91.633	99.836	100.0	0.0	89.899	99.898	99.142	99.552	99.697	100.0	0.0	100.0	95.76	98.286	84.387	99.919	94.643	100.0	0.0	0.0	0.0	88.051	96.571	100.0	97.805	0.0	0.0	0.0	0.0	0.0	0.0	0.0	0.0	0.0	0.0	0.0	0.0	0.0	0.0	0.0	0.0	0.0	0.0	0.0	0.0	0.0	0.0	0.0	0.0
GCA_003073415.1_ASM307341v1_genomic	100.0	90.714	100.0	100.0	88.052	95.702	96.723	99.069	99.365	99.925	98.298	0.0	0.0	100.0	94.212	98.981	91.648	100.0	99.55	92.814	99.462	0.0	99.638	99.556	98.015	97.953	98.728	98.023	100.0	99.259	94.468	100.0	99.028	97.845	99.479	99.821	99.963	99.782	99.389	0.0	98.733	99.614	98.37	97.044	98.649	100.0	100.0	99.565	100.0	88.391	98.226	97.081	99.898	98.694	99.473	100.0	100.0	99.608	100.0	0.0	91.002	98.428	81.304	100.0	99.608	95.833	99.751	97.727	91.905	93.284	86.905	0.0	83.235	91.633	99.836	100.0	0.0	89.899	99.898	99.142	99.552	99.697	100.0	0.0	100.0	95.76	98.286	84.387	99.919	94.643	0.0	0.0	0.0	0.0	88.051	96.571	100.0	97.805	0.0	0.0	0.0	0.0	0.0	0.0	0.0	0.0	0.0	0.0	0.0	0.0	0.0	0.0	0.0	0.0	0.0	0.0	0.0	0.0	0.0	0.0	0.0	0.0
GCA_003073435.1_ASM307343v1_genomic	100.0	90.714	100.0	100.0	88.052	95.702	96.723	99.069	99.365	99.925	98.298	99.39	0.0	100.0	94.212	98.981	91.648	100.0	99.55	92.814	99.462	0.0	99.639	99.556	98.015	97.953	98.728	98.023	100.0	99.259	94.468	100.0	99.028	97.845	99.479	99.821	99.963	99.782	99.389	99.715	98.733	99.614	98.37	97.044	98.649	100.0	100.0	99.565	100.0	88.391	98.226	97.081	99.898	98.694	99.473	100.0	100.0	99.608	100.0	0.0	91.002	98.428	81.304	100.0	99.608	95.833	99.751	97.727	91.905	93.284	86.905	0.0	83.235	91.633	99.836	100.0	0.0	89.899	99.898	99.142	99.552	99.697	100.0	0.0	100.0	95.76	98.286	84.387	99.919	94.643	100.0	0.0	0.0	0.0	88.051	96.571	100.0	97.805	0.0	0.0	0.0	0.0	0.0	0.0	0.0	0.0	0.0	0.0	0.0	0.0	0.0	0.0	0.0	0.0	0.0	0.0	0.0	0.0	0.0	0.0	0.0	0.0
GCA_003073635.1_ASM307363v1_genomic	95.821	90.072	98.503	98.752	95.976	90.714	96.248	97.462	99.365	99.476	87.429	99.39	98.746	100.0	92.137	94.323	85.242	99.317	97.748	91.816	99.355	96.691	93.622	99.2	97.404	85.759	98.473	93.797	98.236	99.259	90.695	81.642	97.57	86.325	94.896	98.746	95.017	100.0	98.866	99.715	98.892	97.597	99.556	0.0	97.635	99.083	97.21	93.912	99.346	93.621	0.0	94.627	93.061	98.671	92.827	98.551	98.457	89.15	99.313	0.0	87.5	97.484	95.036	99.66	99.477	0.0	98.259	0.0	91.384	0.0	89.918	97.706	93.952	95.51	97.971	95.872	0.0	88.912	0.0	98.779	98.954	98.788	99.05	94.074	96.34	94.036	0.0	90.329	99.193	89.193	100.0	0.0	0.0	0.0	0.0	0.0	0.0	0.0	0.0	0.0	0.0	0.0	0.0	0.0	0.0	0.0	0.0	0.0	0.0	0.0	0.0	0.0	0.0	0.0	0.0	0.0	0.0	0.0	0.0	0.0	0.0	0.0
GCA_003073655.1_ASM307365v1_genomic	100.0	94.722	99.728	99.822	96.191	97.564	96.464	99.831	97.46	99.026	98.014	99.39	0.0	99.588	90.02	98.981	99.431	100.0	99.459	91.833	99.677	0.0	99.037	99.556	99.795	98.392	97.71	98.327	99.907	99.259	90.419	80.129	99.223	98.132	99.792	99.642	98.698	98.257	99.564	99.715	99.05	99.133	97.926	93.105	99.437	99.694	98.972	98.618	99.673	98.569	98.226	95.841	99.796	98.514	99.473	100.0	99.383	99.673	99.771	0.0	87.251	98.742	85.859	100.0	99.739	95.833	99.502	98.232	92.121	92.382	88.515	0.0	95.609	94.898	99.726	99.02	81.534	83.333	82.613	98.878	99.701	99.697	99.43	0.0	100.0	97.406	98.143	86.27	99.839	0.0	100.0	0.0	0.0	0.0	0.0	0.0	0.0	0.0	0.0	0.0	0.0	0.0	0.0	0.0	0.0	0.0	0.0	0.0	0.0	0.0	0.0	0.0	0.0	0.0	0.0	0.0	0.0	0.0	0.0	0.0	0.0	0.0
GCA_003073715.1_ASM307371v1_genomic	100.0	94.722	99.728	99.822	96.191	97.564	96.378	99.831	97.46	99.026	98.014	99.39	0.0	99.588	90.02	98.981	99.431	100.0	99.459	91.833	99.677	0.0	99.037	99.556	99.795	98.392	97.71	98.327	99.907	99.259	90.478	80.129	99.223	98.132	99.792	99.642	98.661	98.257	99.564	99.715	99.05	99.181	97.926	93.105	99.437	99.694	98.923	98.618	99.673	98.569	98.226	95.841	99.796	98.514	99.473	100.0	99.383	99.673	99.771	0.0	87.251	98.742	85.859	100.0	99.739	95.833	99.502	98.232	92.121	92.382	88.515	0.0	95.409	94.898	99.726	99.02	81.534	83.333	82.613	98.911	99.851	99.697	99.43	0.0	100.0	97.406	98.143	86.27	99.839	93.98	100.0	0.0	0.0	0.0	0.0	0.0	0.0	0.0	0.0	0.0	0.0	0.0	0.0	0.0	0.0	0.0	0.0	0.0	0.0	0.0	0.0	0.0	0.0	0.0	0.0	0.0	0.0	0.0	0.0	0.0	0.0	0.0
GCA_003073755.1_ASM307375v1_genomic	95.821	90.194	98.503	98.752	95.976	91.429	96.248	97.462	99.365	99.476	87.429	99.39	98.746	100.0	91.667	94.323	85.242	99.431	97.748	91.816	99.355	96.691	93.381	99.2	97.404	86.277	98.473	93.797	98.236	99.259	90.695	81.577	97.57	86.325	94.688	98.746	95.017	99.782	98.866	99.715	98.892	97.303	99.704	0.0	97.523	99.083	97.259	93.912	99.346	93.416	0.0	94.627	93.061	98.694	92.827	98.447	98.457	89.15	99.313	0.0	87.5	97.484	95.036	99.66	99.477	89.08	98.259	95.875	90.63	0.0	89.918	97.706	93.952	95.51	97.971	95.872	0.0	88.912	0.0	98.779	98.954	98.788	99.05	94.074	96.486	94.036	0.0	90.329	99.112	89.334	100.0	99.447	99.625	0.0	0.0	0.0	0.0	0.0	0.0	0.0	0.0	0.0	0.0	0.0	0.0	0.0	0.0	0.0	0.0	0.0	0.0	0.0	0.0	0.0	0.0	0.0	0.0	0.0	0.0	0.0	0.0	0.0
GCA_003073775.1_ASM307377v1_genomic	100.0	94.722	99.728	99.822	96.155	97.421	96.464	99.831	97.46	98.951	98.014	99.797	0.0	99.588	90.02	98.981	99.431	100.0	99.369	91.833	99.785	0.0	98.917	99.556	99.795	98.392	97.71	98.327	99.907	98.519	90.581	80.129	99.223	98.132	99.792	99.642	98.624	98.257	99.564	100.0	99.05	99.181	97.926	0.0	99.437	99.694	98.972	98.618	99.673	98.569	98.319	95.268	99.796	98.468	99.367	100.0	99.691	99.673	99.885	85.046	87.251	98.742	85.714	100.0	99.739	95.833	99.502	98.064	92.069	92.382	88.515	0.0	95.609	94.898	99.726	99.02	81.534	83.333	82.613	98.911	99.851	99.697	99.43	0.0	100.0	97.406	98.143	86.27	99.839	93.187	0.0	0.0	0.0	0.0	0.0	0.0	0.0	0.0	0.0	0.0	0.0	0.0	0.0	0.0	0.0	0.0	0.0	0.0	0.0	0.0	0.0	0.0	0.0	0.0	0.0	0.0	0.0	0.0	0.0	0.0	0.0	0.0
GCA_003075495.1_ASM307549v1_genomic	99.525	94.763	98.912	100.0	89.678	95.989	97.715	98.9	99.048	98.052	94.201	99.593	99.462	100.0	89.222	100.0	99.005	99.886	100.0	84.921	99.785	99.839	99.519	99.822	97.878	96.053	98.219	94.384	100.0	99.259	89.909	80.129	99.125	97.845	99.792	99.642	99.554	100.0	99.389	99.43	98.733	99.037	98.667	0.0	98.649	99.083	99.706	98.835	100.0	92.402	97.292	0.0	99.898	98.536	99.578	99.379	100.0	99.935	99.885	85.046	91.002	98.742	86.483	99.66	99.739	92.95	99.834	95.874	92.267	95.469	93.042	99.642	94.212	94.705	99.671	98.453	82.286	88.623	100.0	99.373	99.701	99.697	100.0	99.63	99.854	96.65	98.286	86.992	99.919	0.0	99.333	0.0	0.0	0.0	97.425	0.0	99.787	0.0	0.0	0.0	0.0	0.0	0.0	0.0	0.0	0.0	0.0	0.0	0.0	0.0	0.0	0.0	0.0	0.0	0.0	0.0	0.0	0.0	0.0	0.0	0.0	0.0
GCA_003075575.1_ASM307557v1_genomic	100.0	94.722	99.728	99.822	96.191	97.564	96.464	99.831	97.46	98.951	97.872	99.187	0.0	99.588	90.554	98.981	99.431	100.0	99.459	91.833	99.677	0.0	99.037	99.556	99.795	98.392	97.71	98.327	99.907	99.259	90.437	0.0	99.223	98.132	99.792	99.642	98.698	98.257	99.564	99.715	99.05	99.173	97.926	93.081	99.437	99.694	98.972	99.239	99.673	98.569	98.226	96.223	99.796	98.514	99.473	100.0	99.074	99.673	99.771	0.0	87.251	98.742	85.859	100.0	99.739	95.833	99.502	95.199	92.121	92.382	86.481	0.0	95.609	94.898	99.726	99.02	81.534	83.333	82.51	98.911	99.851	99.697	0.0	0.0	100.0	97.406	98.143	86.27	99.839	93.698	100.0	0.0	0.0	0.0	0.0	0.0	0.0	0.0	0.0	0.0	0.0	0.0	0.0	0.0	0.0	0.0	0.0	0.0	0.0	0.0	0.0	0.0	0.0	0.0	0.0	0.0	0.0	0.0	0.0	0.0	0.0	0.0
GCA_003075615.1_ASM307561v1_genomic	100.0	94.722	99.728	99.822	96.191	97.564	96.464	99.831	97.46	98.951	97.872	99.187	0.0	99.588	90.02	98.981	99.431	100.0	99.459	91.833	99.677	0.0	99.037	99.556	99.795	98.392	97.71	98.327	99.907	99.259	90.437	80.129	99.223	98.132	99.792	99.642	98.698	98.257	99.564	99.715	99.05	99.181	97.926	93.081	99.437	99.694	98.972	99.239	99.673	98.569	98.226	96.223	99.796	98.514	99.473	100.0	99.074	99.673	99.771	0.0	87.251	98.742	85.859	100.0	99.739	95.833	99.502	98.232	92.17	92.382	88.515	0.0	95.609	94.898	99.726	99.02	81.534	83.333	82.51	98.911	99.851	99.697	99.43	0.0	100.0	97.406	98.143	86.27	99.839	93.698	100.0	0.0	0.0	0.0	0.0	0.0	0.0	0.0	0.0	0.0	0.0	0.0	0.0	0.0	0.0	0.0	0.0	0.0	0.0	0.0	0.0	0.0	0.0	0.0	0.0	0.0	0.0	0.0	0.0	0.0	0.0	0.0
GCA_003075655.1_ASM307565v1_genomic	100.0	94.722	99.728	99.822	96.155	97.564	96.464	99.831	97.46	98.951	97.872	99.187	0.0	99.588	90.02	98.981	99.431	100.0	99.459	91.833	99.677	0.0	99.037	99.556	99.795	98.392	97.71	98.327	99.907	99.259	90.378	80.129	99.223	98.132	99.792	99.642	98.698	98.257	99.564	99.715	99.05	99.181	97.926	93.081	99.437	99.694	98.972	99.239	99.673	98.569	98.226	96.223	99.796	98.514	99.473	100.0	99.074	99.673	99.771	0.0	87.251	98.742	85.859	100.0	99.739	95.833	99.502	96.552	92.121	92.382	88.515	0.0	95.609	94.898	99.726	99.02	81.534	83.333	82.51	98.911	99.851	99.697	99.43	0.0	100.0	97.406	98.143	86.27	99.839	93.698	100.0	0.0	0.0	0.0	0.0	0.0	0.0	0.0	0.0	0.0	0.0	0.0	0.0	0.0	0.0	0.0	0.0	0.0	0.0	0.0	0.0	0.0	0.0	0.0	0.0	0.0	0.0	0.0	0.0	0.0	0.0	0.0
GCA_003075675.1_ASM307567v1_genomic	100.0	94.68	99.728	99.822	96.191	97.564	96.464	99.831	97.46	99.026	98.014	99.39	0.0	99.588	90.02	98.981	99.431	99.886	99.459	91.833	99.677	0.0	99.158	99.556	99.726	98.392	97.71	98.327	99.907	99.259	90.168	80.129	99.223	98.132	99.792	99.642	98.661	98.257	99.564	99.715	99.05	99.181	97.778	0.0	99.437	99.694	98.972	98.618	99.673	88.066	98.226	95.841	99.796	98.514	99.473	100.0	99.691	99.673	99.885	0.0	87.251	98.742	85.859	100.0	99.739	95.833	99.502	98.232	92.162	92.382	88.515	0.0	95.609	94.898	99.726	99.02	81.534	83.333	82.613	0.0	99.851	99.697	99.43	0.0	100.0	97.351	98.0	84.158	99.839	93.187	100.0	0.0	0.0	0.0	0.0	97.119	0.0	98.354	99.148	0.0	0.0	0.0	0.0	0.0	0.0	0.0	0.0	0.0	0.0	0.0	0.0	0.0	0.0	0.0	0.0	0.0	0.0	0.0	0.0	0.0	0.0	0.0
GCA_003075695.1_ASM307569v1_genomic	100.0	94.722	99.728	99.822	96.191	97.564	96.464	99.831	97.46	98.951	97.872	99.187	0.0	99.588	90.02	98.981	99.431	100.0	99.459	91.833	99.677	0.0	99.037	99.556	99.795	98.392	97.71	98.327	99.907	99.259	90.378	80.129	99.223	98.132	99.792	99.642	98.698	98.257	99.564	99.715	99.05	0.0	97.926	93.081	99.437	99.694	98.972	99.239	99.673	98.569	98.226	96.223	99.796	98.514	99.473	100.0	99.074	99.673	99.771	0.0	87.251	98.742	85.859	100.0	99.739	95.833	99.502	98.232	92.121	92.382	88.515	0.0	95.609	94.898	99.726	99.02	81.534	83.333	82.51	98.911	99.851	99.697	99.43	0.0	100.0	97.406	98.143	86.27	99.839	93.698	100.0	0.0	0.0	0.0	0.0	0.0	0.0	0.0	0.0	0.0	0.0	0.0	0.0	0.0	0.0	0.0	0.0	0.0	0.0	0.0	0.0	0.0	0.0	0.0	0.0	0.0	0.0	0.0	0.0	0.0	0.0	0.0
GCA_003075715.1_ASM307571v1_genomic	100.0	94.722	99.728	99.822	96.191	97.564	96.464	99.831	97.46	98.951	97.872	99.187	0.0	99.588	90.02	98.981	99.431	100.0	99.459	91.833	99.677	0.0	99.037	99.556	99.795	98.392	97.71	98.327	99.907	99.259	90.437	80.129	0.0	98.132	99.792	99.642	98.698	98.257	99.564	99.715	99.05	99.181	97.926	93.081	99.437	99.694	98.972	99.13	99.673	98.569	98.226	96.223	99.796	98.514	99.473	100.0	99.074	99.673	99.771	0.0	87.251	98.742	85.859	100.0	99.739	95.833	99.502	96.552	92.121	92.382	88.515	0.0	95.609	94.898	99.726	99.02	81.534	83.333	82.51	98.911	99.851	99.697	99.43	0.0	100.0	97.406	98.143	86.27	99.839	93.698	100.0	0.0	0.0	0.0	0.0	0.0	0.0	0.0	0.0	0.0	0.0	0.0	0.0	0.0	0.0	0.0	0.0	0.0	0.0	0.0	0.0	0.0	0.0	0.0	0.0	0.0	0.0	0.0	0.0	0.0	0.0	0.0
GCA_003075735.1_ASM307573v1_genomic	100.0	94.722	99.728	99.822	96.191	97.564	96.464	99.831	97.46	98.951	97.872	99.187	0.0	99.588	90.02	98.981	99.431	100.0	99.459	91.833	99.677	0.0	99.037	99.556	99.795	98.392	97.71	98.327	99.907	99.259	90.378	80.129	99.223	98.132	99.792	99.642	98.698	98.257	99.564	99.715	99.05	99.181	97.926	93.081	99.437	99.694	98.972	99.239	99.673	98.569	98.226	96.223	99.796	98.514	99.473	100.0	99.074	99.673	99.771	0.0	87.251	98.742	85.859	100.0	99.739	95.833	99.502	96.552	92.121	92.382	88.515	0.0	95.609	94.898	99.726	99.02	81.534	83.333	82.51	98.911	99.851	99.697	99.43	0.0	100.0	97.406	98.143	86.27	99.839	93.698	100.0	0.0	0.0	0.0	0.0	0.0	0.0	0.0	0.0	0.0	0.0	0.0	0.0	0.0	0.0	0.0	0.0	0.0	0.0	0.0	0.0	0.0	0.0	0.0	0.0	0.0	0.0	0.0	0.0	0.0	0.0	0.0
GCA_003075755.1_ASM307575v1_genomic	100.0	94.722	99.728	99.822	96.191	0.0	0.0	99.831	97.46	98.951	97.872	99.187	0.0	99.588	90.02	98.981	99.431	100.0	99.459	91.833	99.677	0.0	99.037	99.556	99.795	98.392	97.71	98.327	99.907	99.259	90.378	80.129	99.223	98.132	99.792	99.642	98.698	98.257	99.564	99.715	99.05	99.181	97.926	93.081	99.437	99.694	98.972	99.239	99.673	98.569	98.226	96.223	99.796	98.514	99.473	100.0	99.074	99.673	99.771	0.0	87.251	98.742	85.859	100.0	99.739	95.833	99.502	98.232	92.121	92.382	88.515	0.0	95.609	94.898	99.726	99.02	81.534	83.333	82.51	98.911	99.851	99.697	99.43	0.0	100.0	97.406	98.143	86.27	99.839	93.698	100.0	0.0	0.0	0.0	0.0	0.0	0.0	0.0	0.0	0.0	0.0	0.0	0.0	0.0	0.0	0.0	0.0	0.0	0.0	0.0	0.0	0.0	0.0	0.0	0.0	0.0	0.0	0.0	0.0	0.0	0.0	0.0
GCA_003075775.1_ASM307577v1_genomic	100.0	94.722	99.728	99.822	96.191	97.564	96.464	99.831	97.46	98.951	97.872	99.187	0.0	99.588	90.02	98.981	99.431	100.0	99.459	91.833	99.677	0.0	99.037	99.556	99.795	98.392	97.71	98.327	99.907	99.259	90.378	80.129	99.223	98.132	99.792	99.642	98.698	98.257	99.564	99.715	99.05	99.181	97.926	93.081	99.437	99.694	98.972	99.239	99.673	98.569	98.226	96.223	99.796	98.514	99.473	100.0	99.074	99.673	99.771	0.0	87.251	98.742	85.859	100.0	99.739	95.833	99.502	96.873	92.121	92.382	88.515	0.0	95.609	94.898	99.726	99.02	81.534	83.333	82.51	98.911	99.851	99.697	99.43	0.0	100.0	97.406	98.143	86.27	99.839	93.698	100.0	0.0	0.0	0.0	0.0	0.0	0.0	0.0	0.0	0.0	0.0	0.0	0.0	0.0	0.0	0.0	0.0	0.0	0.0	0.0	0.0	0.0	0.0	0.0	0.0	0.0	0.0	0.0	0.0	0.0	0.0	0.0
GCA_003075795.1_ASM307579v1_genomic	100.0	94.722	99.728	99.822	96.191	97.564	0.0	99.831	97.46	98.951	97.872	99.187	0.0	99.588	90.02	98.981	99.431	100.0	99.459	91.833	99.677	0.0	0.0	99.556	99.795	98.392	97.71	98.327	99.907	99.259	90.378	80.129	99.223	98.132	99.792	99.642	98.698	98.257	99.564	99.715	99.05	99.181	97.926	93.081	99.437	99.694	98.972	99.239	99.673	98.569	98.226	96.223	99.796	0.0	99.473	100.0	99.074	99.673	99.771	0.0	87.251	98.742	85.859	100.0	99.739	95.833	99.502	96.552	92.121	92.382	88.515	0.0	95.609	94.898	99.726	99.02	81.534	83.333	82.51	98.911	99.842	99.697	99.43	0.0	100.0	97.406	98.143	86.27	99.839	93.698	100.0	0.0	0.0	0.0	0.0	0.0	0.0	0.0	0.0	0.0	0.0	0.0	0.0	0.0	0.0	0.0	0.0	0.0	0.0	0.0	0.0	0.0	0.0	0.0	0.0	0.0	0.0	0.0	0.0	0.0	0.0	0.0
GCA_003075815.1_ASM307581v1_genomic	100.0	94.722	99.728	99.816	96.191	97.564	96.464	99.831	97.46	99.026	98.014	99.39	0.0	99.588	90.02	98.981	99.431	100.0	99.459	91.833	99.677	0.0	99.037	99.556	99.795	98.392	97.71	98.327	99.907	99.259	90.478	80.129	99.223	98.132	99.792	99.642	98.698	98.257	99.476	99.715	99.05	99.181	97.926	93.105	99.437	99.694	98.923	98.618	99.673	98.569	98.226	95.841	99.796	98.514	99.473	100.0	99.074	99.673	99.771	0.0	87.251	98.742	85.859	100.0	99.739	95.833	99.502	98.064	92.194	92.382	88.515	0.0	95.609	94.898	99.726	99.02	81.534	83.333	82.613	98.911	99.851	99.697	99.43	0.0	100.0	97.406	98.143	86.27	99.839	93.246	100.0	0.0	0.0	0.0	0.0	0.0	0.0	0.0	0.0	0.0	0.0	0.0	0.0	0.0	0.0	0.0	0.0	0.0	0.0	0.0	0.0	0.0	0.0	0.0	0.0	0.0	0.0	0.0	0.0	0.0	0.0	0.0
GCA_003075835.1_ASM307583v1_genomic	100.0	94.722	99.728	99.822	96.191	97.564	96.464	99.831	97.46	99.026	98.014	99.39	0.0	99.588	90.02	98.981	99.431	100.0	99.459	91.833	99.677	0.0	99.037	99.556	99.795	98.392	97.71	98.327	99.907	99.259	90.419	80.129	99.223	98.132	99.792	99.642	98.698	98.257	99.476	99.715	99.05	0.0	97.926	93.105	99.437	99.694	98.923	98.618	99.673	98.569	98.226	95.841	99.796	98.514	99.473	100.0	99.074	99.673	99.771	0.0	87.251	98.742	85.859	100.0	99.739	95.833	99.502	0.0	92.194	92.382	88.515	0.0	95.609	94.898	99.726	99.02	81.534	83.333	82.613	98.911	99.851	99.697	99.43	0.0	100.0	97.406	98.143	86.27	99.839	93.246	100.0	0.0	0.0	0.0	0.0	0.0	0.0	0.0	0.0	0.0	0.0	0.0	0.0	0.0	0.0	0.0	0.0	0.0	0.0	0.0	0.0	0.0	0.0	0.0	0.0	0.0	0.0	0.0	0.0	0.0	0.0	0.0
GCA_003075855.1_ASM307585v1_genomic	100.0	94.722	99.728	99.817	96.191	0.0	96.464	99.831	97.46	99.026	98.014	99.39	0.0	99.588	90.02	98.981	0.0	100.0	99.459	90.22	99.677	0.0	99.158	99.556	99.795	98.392	97.71	98.327	99.907	99.259	89.822	80.064	99.223	98.132	99.792	99.642	98.661	98.257	99.564	99.715	99.05	99.181	97.926	93.062	99.437	99.694	98.972	98.618	99.673	98.569	98.319	95.812	99.796	98.491	99.367	100.0	99.691	99.673	99.885	0.0	82.869	98.428	85.859	100.0	99.739	0.0	99.42	97.985	92.162	92.261	88.515	0.0	95.609	82.424	99.726	99.02	81.534	83.333	82.613	98.878	99.851	99.697	99.43	0.0	100.0	97.406	98.143	86.27	99.839	93.152	100.0	0.0	0.0	0.0	0.0	0.0	0.0	0.0	0.0	0.0	0.0	0.0	0.0	0.0	0.0	0.0	0.0	0.0	0.0	0.0	0.0	0.0	0.0	0.0	0.0	0.0	0.0	0.0	0.0	0.0	0.0	0.0
GCA_003075875.1_ASM307587v1_genomic	100.0	94.761	99.728	99.822	96.191	97.564	96.464	99.746	97.46	99.026	98.014	99.593	0.0	99.588	90.02	98.981	99.431	100.0	99.459	91.833	99.677	0.0	99.158	99.556	99.795	98.392	97.71	98.327	99.907	99.259	90.195	80.129	99.223	98.132	99.792	99.642	98.698	98.257	99.564	96.581	99.05	99.181	97.926	93.062	99.437	99.694	98.972	98.618	99.673	98.569	95.985	95.812	99.796	98.514	99.473	100.0	99.691	99.673	99.885	84.915	87.251	98.742	0.0	100.0	99.739	95.833	99.502	98.232	92.162	0.0	88.515	0.0	95.609	94.898	99.726	99.02	81.534	83.333	82.613	98.911	99.851	99.697	0.0	0.0	100.0	97.406	98.143	86.27	99.839	93.29	99.333	0.0	0.0	99.858	0.0	0.0	0.0	0.0	0.0	0.0	0.0	0.0	0.0	0.0	0.0	0.0	0.0	0.0	0.0	0.0	0.0	0.0	0.0	0.0	0.0	0.0	0.0	0.0	0.0	0.0	0.0	0.0
GCA_003075895.1_ASM307589v1_genomic	100.0	94.722	99.728	99.822	96.191	97.564	96.464	99.831	97.46	99.026	98.014	99.39	0.0	99.588	90.02	98.981	99.431	100.0	99.459	91.833	99.677	0.0	99.037	99.556	99.795	98.392	97.71	98.327	99.907	99.259	90.478	80.129	99.223	98.132	99.792	99.642	98.698	98.257	99.476	99.715	99.05	99.181	97.926	93.105	99.437	99.694	98.923	98.618	99.673	98.569	98.226	95.841	99.796	98.514	99.473	100.0	99.074	99.673	99.771	0.0	87.251	98.742	85.859	100.0	99.739	95.833	99.502	98.064	92.194	92.382	88.515	0.0	95.609	94.898	99.726	99.02	81.534	83.333	82.613	98.911	99.851	99.697	0.0	0.0	100.0	97.406	98.143	86.27	99.839	93.246	100.0	0.0	0.0	0.0	0.0	0.0	0.0	0.0	0.0	0.0	0.0	0.0	0.0	0.0	0.0	0.0	0.0	0.0	0.0	0.0	0.0	0.0	0.0	0.0	0.0	0.0	0.0	0.0	0.0	0.0	0.0	0.0
GCA_003075915.1_ASM307591v1_genomic	100.0	94.722	99.728	99.822	96.191	97.564	96.464	99.831	97.46	99.026	98.014	99.39	0.0	99.588	90.02	98.981	99.431	100.0	99.459	91.833	99.677	0.0	99.158	99.556	99.795	98.392	97.71	98.327	99.907	99.259	89.822	80.129	99.223	98.132	99.792	99.642	98.661	98.257	99.564	99.715	99.05	99.181	97.926	93.062	99.324	99.694	98.972	98.618	99.673	98.569	98.319	0.0	99.796	98.491	99.367	100.0	99.691	99.608	99.885	0.0	87.251	98.742	85.859	100.0	99.739	95.833	99.42	0.0	92.125	92.261	88.515	0.0	95.609	94.898	99.726	99.02	81.534	83.333	82.613	98.878	99.851	99.697	99.43	0.0	100.0	97.406	98.143	86.27	99.839	93.152	100.0	0.0	0.0	0.0	0.0	0.0	0.0	0.0	0.0	0.0	0.0	0.0	0.0	0.0	0.0	0.0	0.0	0.0	0.0	0.0	0.0	0.0	0.0	0.0	0.0	0.0	0.0	0.0	0.0	0.0	0.0	0.0
GCA_003075935.1_ASM307593v1_genomic	100.0	94.722	99.728	99.822	0.0	97.564	96.464	99.831	97.46	99.026	98.014	0.0	100.0	99.588	90.947	98.981	99.431	100.0	99.459	91.235	99.677	99.919	99.158	99.556	99.795	98.392	97.71	98.327	99.907	99.259	89.848	80.129	99.223	98.132	99.792	99.642	98.661	98.257	99.564	99.715	99.05	99.181	97.926	93.062	99.437	99.694	98.972	98.618	99.673	97.546	98.319	95.812	99.796	98.491	99.367	100.0	99.691	99.673	99.885	0.0	87.251	98.742	85.859	100.0	99.739	95.833	99.42	97.985	0.0	92.261	87.276	99.713	93.548	94.898	99.726	99.02	83.642	87.117	82.613	98.878	99.851	99.697	99.43	0.0	100.0	97.406	98.143	85.246	99.839	93.152	99.767	0.0	0.0	0.0	88.051	0.0	0.0	0.0	0.0	0.0	0.0	0.0	0.0	0.0	0.0	0.0	0.0	0.0	0.0	0.0	0.0	0.0	0.0	0.0	0.0	0.0	0.0	0.0	0.0	0.0	0.0	0.0
GCA_003075955.1_ASM307595v1_genomic	100.0	94.722	99.728	99.822	96.191	97.564	96.464	99.831	97.46	99.026	98.014	99.39	0.0	99.588	90.02	98.981	99.431	100.0	99.459	91.833	99.677	0.0	99.158	99.556	99.795	98.392	97.71	98.327	99.907	99.259	89.848	80.129	99.223	98.132	99.78	99.642	98.661	98.257	99.564	99.715	99.05	99.181	97.926	93.062	99.437	99.694	98.972	98.618	99.673	98.569	98.319	95.812	99.796	98.491	99.367	100.0	99.691	99.673	99.885	0.0	87.2	98.742	85.859	100.0	99.739	95.833	99.42	97.985	92.162	92.261	88.515	0.0	95.609	94.877	99.726	99.02	81.534	83.333	82.613	98.878	99.826	99.697	99.43	0.0	100.0	97.406	98.143	86.27	99.839	93.152	100.0	0.0	0.0	0.0	0.0	0.0	0.0	0.0	0.0	0.0	0.0	0.0	0.0	0.0	0.0	0.0	0.0	0.0	0.0	0.0	0.0	0.0	0.0	0.0	0.0	0.0	0.0	0.0	0.0	0.0	0.0	0.0
GCA_003075975.1_ASM307597v1_genomic	100.0	94.722	99.728	99.822	96.191	97.564	96.464	99.831	97.46	99.026	98.014	99.39	0.0	99.588	90.02	98.981	99.431	100.0	99.459	91.833	99.677	0.0	99.158	99.556	99.795	98.392	97.71	98.251	99.907	99.259	89.848	80.129	99.223	98.132	99.792	99.642	98.661	98.257	99.564	99.715	99.05	99.181	97.926	93.07	99.437	99.694	98.972	98.618	99.673	98.569	98.319	0.0	99.796	98.491	99.367	100.0	99.691	99.673	99.885	0.0	87.251	98.428	85.859	100.0	99.739	0.0	99.42	98.069	92.162	92.261	88.515	0.0	95.609	94.898	99.726	99.02	81.534	83.333	82.613	98.878	99.851	99.697	99.43	0.0	100.0	97.406	98.143	86.27	99.839	93.152	100.0	0.0	0.0	0.0	0.0	0.0	0.0	0.0	0.0	0.0	0.0	0.0	0.0	0.0	0.0	0.0	0.0	0.0	0.0	0.0	0.0	0.0	0.0	0.0	0.0	0.0	0.0	0.0	0.0	0.0	0.0	0.0
GCA_003075985.1_ASM307598v1_genomic	100.0	94.722	99.728	99.822	96.191	97.564	96.464	99.831	97.46	99.026	98.014	99.39	0.0	99.588	90.02	98.981	99.431	100.0	99.459	91.833	99.677	0.0	99.158	99.556	99.726	98.392	97.71	98.327	99.907	99.259	89.848	80.129	99.223	98.132	99.792	99.642	98.661	98.257	99.564	99.715	99.05	99.181	97.926	93.062	99.324	99.694	98.972	99.239	99.673	98.569	98.319	0.0	99.796	98.491	99.367	100.0	99.691	99.673	99.885	0.0	87.251	98.742	85.859	100.0	99.739	95.833	99.42	0.0	92.162	92.261	88.515	0.0	95.609	94.898	99.726	99.02	81.534	83.333	82.613	98.878	99.851	99.697	99.43	0.0	100.0	97.406	98.143	86.27	99.839	93.187	100.0	0.0	0.0	0.0	0.0	0.0	0.0	0.0	0.0	0.0	0.0	0.0	0.0	0.0	0.0	0.0	0.0	0.0	0.0	0.0	0.0	0.0	0.0	0.0	0.0	0.0	0.0	0.0	0.0	0.0	0.0	0.0
GCA_003075995.1_ASM307599v1_genomic	100.0	94.722	99.728	99.822	96.191	97.564	96.464	99.831	97.46	99.026	98.014	99.39	0.0	99.588	90.02	98.981	99.431	100.0	99.459	91.833	99.677	0.0	99.158	99.556	99.795	98.392	97.71	0.0	99.907	99.259	89.822	80.129	99.223	98.132	99.792	99.642	98.661	98.257	99.564	99.715	99.05	99.181	97.926	93.062	99.437	99.694	98.972	98.618	99.673	88.066	98.319	95.812	99.796	0.0	99.367	100.0	99.691	99.673	99.885	0.0	87.251	98.428	85.859	100.0	99.739	0.0	99.42	98.069	92.162	92.261	88.515	0.0	95.609	94.898	99.726	99.02	81.534	83.333	82.613	98.878	99.851	99.697	99.43	0.0	100.0	97.406	98.143	84.158	99.839	93.152	100.0	0.0	0.0	0.0	0.0	0.0	0.0	0.0	0.0	0.0	0.0	0.0	0.0	0.0	0.0	0.0	0.0	0.0	0.0	0.0	0.0	0.0	0.0	0.0	0.0	0.0	0.0	0.0	0.0	0.0	0.0	0.0
GCA_003076035.1_ASM307603v1_genomic	100.0	94.722	99.728	99.822	96.191	97.564	96.464	99.831	97.46	99.026	98.014	99.39	0.0	99.588	90.02	98.981	99.431	100.0	99.459	91.833	99.677	0.0	99.158	99.556	99.726	98.392	97.71	98.327	99.907	99.259	89.822	80.129	99.223	98.132	99.792	99.642	98.661	98.257	99.564	99.715	99.05	99.181	97.926	93.062	99.324	99.694	98.972	98.618	99.673	98.569	98.319	95.812	99.796	98.491	99.367	100.0	99.691	99.673	99.885	0.0	87.251	98.742	85.859	100.0	99.739	95.833	99.42	0.0	92.162	92.261	88.515	0.0	95.609	94.898	99.726	99.02	81.534	83.333	82.613	98.878	99.851	99.697	99.43	0.0	100.0	97.406	98.143	86.27	99.839	93.187	0.0	0.0	0.0	0.0	0.0	0.0	0.0	0.0	0.0	0.0	0.0	0.0	0.0	0.0	0.0	0.0	0.0	0.0	0.0	0.0	0.0	0.0	0.0	0.0	0.0	0.0	0.0	0.0	0.0	0.0	0.0	0.0
GCA_003076055.1_ASM307605v1_genomic	100.0	94.722	99.728	99.822	96.191	97.564	96.464	99.831	97.46	99.026	98.014	99.39	0.0	99.588	90.02	98.981	99.431	100.0	99.459	91.833	99.677	0.0	99.158	99.556	99.795	98.392	97.71	98.327	99.907	99.259	89.848	80.129	99.223	98.132	99.792	99.642	98.661	98.257	99.564	99.715	99.05	99.181	97.926	93.062	99.437	99.694	98.972	98.618	99.673	88.066	98.319	95.812	99.796	98.491	99.367	100.0	99.691	99.673	99.885	0.0	87.251	98.428	85.859	100.0	99.739	0.0	99.42	98.069	92.162	92.261	88.515	0.0	95.609	94.898	99.726	99.02	81.534	83.333	82.613	98.878	99.825	99.697	99.43	0.0	100.0	97.406	98.143	84.158	99.839	93.152	100.0	0.0	0.0	0.0	0.0	0.0	0.0	0.0	0.0	0.0	0.0	0.0	0.0	0.0	0.0	0.0	0.0	0.0	0.0	0.0	0.0	0.0	0.0	0.0	0.0	0.0	0.0	0.0	0.0	0.0	0.0	0.0
GCA_003076075.1_ASM307607v1_genomic	100.0	94.722	99.728	99.822	96.191	97.564	96.421	99.831	97.46	99.026	98.014	99.39	0.0	99.588	90.02	98.981	99.431	100.0	99.459	91.833	99.677	0.0	99.158	99.556	99.795	98.392	97.71	98.327	99.907	99.259	89.822	80.129	99.223	98.132	99.792	99.642	98.661	98.257	99.564	99.715	99.05	99.181	97.926	93.062	99.437	99.694	98.972	98.618	99.673	98.569	98.319	95.812	99.796	98.491	99.367	100.0	99.691	99.673	99.885	0.0	87.251	98.428	85.859	100.0	99.739	0.0	99.42	98.069	92.032	92.261	88.515	0.0	95.609	94.898	99.726	99.02	81.534	83.333	82.613	98.878	99.851	99.697	99.43	0.0	100.0	97.406	98.143	86.27	99.839	93.152	100.0	0.0	0.0	0.0	0.0	0.0	0.0	0.0	0.0	0.0	0.0	0.0	0.0	0.0	0.0	0.0	0.0	0.0	0.0	0.0	0.0	0.0	0.0	0.0	0.0	0.0	0.0	0.0	0.0	0.0	0.0	0.0
GCA_003076095.1_ASM307609v1_genomic	100.0	94.722	99.728	99.822	96.191	97.564	96.464	99.831	97.46	99.026	98.014	99.39	0.0	99.588	89.322	98.981	99.431	100.0	99.459	91.833	99.677	0.0	99.158	99.556	99.795	98.392	97.71	98.327	99.907	99.259	89.822	80.129	99.223	98.132	99.792	99.642	98.661	98.257	99.564	99.715	99.05	99.181	97.926	93.062	99.437	99.694	98.972	98.618	99.673	94.888	98.319	95.812	99.796	98.491	99.367	100.0	99.691	99.673	99.885	0.0	87.251	98.742	85.859	100.0	99.739	95.833	99.42	97.985	92.162	92.261	86.481	0.0	95.609	94.898	99.726	99.02	81.534	83.333	82.613	98.878	99.851	99.697	99.43	0.0	100.0	97.406	98.143	85.451	99.839	93.152	100.0	0.0	0.0	0.0	0.0	0.0	0.0	0.0	0.0	0.0	0.0	0.0	0.0	0.0	0.0	0.0	0.0	0.0	0.0	0.0	0.0	0.0	0.0	0.0	0.0	0.0	0.0	0.0	0.0	0.0	0.0	0.0
GCA_003076115.1_ASM307611v1_genomic	100.0	94.722	99.728	99.822	96.191	97.564	96.464	99.831	97.46	99.026	98.014	0.0	0.0	99.588	90.02	98.981	99.431	100.0	99.459	91.833	99.677	0.0	99.15	99.556	99.795	98.392	97.71	98.327	99.907	99.259	89.826	0.0	99.223	98.132	99.792	99.642	98.661	98.257	99.564	0.0	99.05	99.181	97.778	93.062	99.437	99.694	98.972	98.618	99.673	98.569	98.319	95.812	99.796	98.491	99.367	100.0	99.691	99.673	99.885	0.0	87.251	98.742	85.859	100.0	99.739	95.833	99.42	97.985	92.162	92.261	88.515	0.0	95.609	94.898	99.726	99.02	81.534	83.333	82.613	98.878	99.851	99.697	99.43	0.0	100.0	97.406	98.143	86.27	99.839	93.152	0.0	0.0	0.0	0.0	0.0	0.0	0.0	0.0	0.0	0.0	0.0	0.0	0.0	0.0	0.0	0.0	0.0	0.0	0.0	0.0	0.0	0.0	0.0	0.0	0.0	0.0	0.0	0.0	0.0	0.0	0.0	0.0
GCA_003095135.1_ASM309513v1_genomic	100.0	94.722	99.728	99.822	96.191	97.564	96.464	99.831	97.46	98.951	97.872	99.187	0.0	99.588	90.02	98.981	99.431	100.0	99.459	91.833	99.677	0.0	99.037	99.556	99.795	98.392	97.71	98.327	99.907	99.259	90.378	80.129	99.223	98.132	99.792	99.642	98.698	98.257	99.564	99.715	99.05	99.181	97.926	93.081	99.437	99.694	98.972	99.239	99.673	98.569	98.226	96.223	99.796	98.514	99.473	100.0	99.074	99.673	99.771	0.0	82.869	98.742	85.859	100.0	99.739	95.833	99.502	98.232	91.415	92.382	88.515	0.0	95.609	83.669	99.726	99.02	81.534	83.333	82.51	98.911	99.826	99.697	99.43	0.0	100.0	97.406	98.143	86.27	99.839	93.698	100.0	0.0	0.0	0.0	0.0	0.0	0.0	0.0	0.0	0.0	0.0	0.0	0.0	0.0	0.0	0.0	0.0	0.0	0.0	0.0	0.0	0.0	0.0	0.0	0.0	0.0	0.0	0.0	0.0	0.0	0.0	0.0
GCA_003095155.1_ASM309515v1_genomic	100.0	94.722	99.728	99.816	96.191	97.564	96.464	99.831	97.46	98.951	97.872	99.187	0.0	99.588	89.322	98.981	99.431	100.0	99.459	91.833	99.677	0.0	99.037	99.556	99.795	98.392	97.71	98.327	99.907	99.259	90.378	80.129	99.223	98.132	99.792	99.642	98.698	98.257	99.564	99.715	99.05	99.181	97.926	93.081	99.437	99.694	98.972	99.239	99.673	94.888	98.226	96.223	99.796	98.514	99.473	100.0	99.074	99.673	99.771	0.0	87.251	98.742	85.859	100.0	99.739	95.833	99.502	96.552	92.121	92.382	86.481	0.0	95.609	94.898	99.726	99.02	81.534	83.333	82.51	98.911	99.851	99.697	99.43	0.0	100.0	97.406	98.143	85.451	99.839	93.698	100.0	0.0	0.0	0.0	0.0	0.0	0.0	0.0	0.0	0.0	0.0	0.0	0.0	0.0	0.0	0.0	0.0	0.0	0.0	0.0	0.0	0.0	0.0	0.0	0.0	0.0	0.0	0.0	0.0	0.0	0.0	0.0
GCA_003095175.1_ASM309517v1_genomic	100.0	94.722	0.0	99.822	96.191	0.0	96.464	99.831	97.46	98.951	97.872	99.187	0.0	99.588	90.02	98.981	99.431	100.0	99.459	91.833	99.677	0.0	99.037	99.556	99.795	98.392	97.71	98.327	99.907	99.259	90.437	0.0	99.223	98.132	99.792	99.642	98.698	98.257	99.564	99.715	99.05	99.181	97.926	93.081	99.437	99.694	98.972	99.239	99.673	88.066	98.226	96.223	99.796	98.514	99.473	100.0	99.074	99.673	99.771	0.0	87.251	98.742	85.859	100.0	99.739	95.833	99.502	96.552	92.121	92.382	88.515	0.0	95.609	94.898	99.726	99.02	0.0	83.333	82.51	98.911	99.851	99.697	99.43	0.0	100.0	97.406	98.143	84.158	99.839	93.698	0.0	0.0	0.0	0.0	0.0	0.0	0.0	0.0	0.0	0.0	0.0	0.0	0.0	0.0	0.0	0.0	0.0	0.0	0.0	0.0	0.0	0.0	0.0	0.0	0.0	0.0	0.0	0.0	0.0	0.0	0.0	0.0
GCA_003095195.1_ASM309519v1_genomic	100.0	94.722	99.728	99.623	96.191	97.564	96.464	99.831	97.46	99.026	98.014	99.39	0.0	99.588	90.02	98.981	99.431	100.0	99.459	91.833	99.677	0.0	99.158	99.556	99.795	98.392	97.71	98.327	99.907	99.259	89.822	80.129	99.223	98.132	99.792	99.642	98.661	98.257	99.564	99.715	99.05	99.181	97.926	93.062	99.324	99.694	98.972	98.618	99.673	98.569	98.319	95.812	99.796	98.491	99.367	100.0	99.691	99.608	99.885	0.0	87.251	98.742	85.859	100.0	99.739	95.833	99.42	0.0	92.162	92.261	88.515	0.0	95.609	94.898	99.726	99.02	81.534	83.333	82.613	98.878	99.851	99.697	99.43	0.0	100.0	97.406	98.143	86.27	99.839	93.152	0.0	0.0	0.0	0.0	0.0	0.0	0.0	0.0	0.0	0.0	0.0	0.0	0.0	0.0	0.0	0.0	0.0	0.0	0.0	0.0	0.0	0.0	0.0	0.0	0.0	0.0	0.0	0.0	0.0	0.0	0.0	0.0
GCA_003095215.1_ASM309521v1_genomic	100.0	94.722	0.0	99.822	96.191	97.564	96.464	99.831	97.46	99.026	98.014	99.39	0.0	99.588	90.965	98.981	99.431	100.0	99.459	91.17	99.677	0.0	99.158	99.556	99.795	98.392	97.71	98.327	99.907	99.259	89.826	80.129	99.223	98.132	99.792	99.642	98.661	98.257	99.564	99.715	99.05	0.0	97.926	93.062	99.437	99.694	98.972	98.618	99.673	98.16	98.319	95.835	99.796	98.491	99.367	100.0	99.691	99.673	99.771	0.0	82.391	98.742	85.859	100.0	99.739	95.833	99.42	97.901	92.162	92.261	84.521	0.0	0.0	83.03	99.726	99.02	81.534	84.096	82.613	98.878	99.851	99.697	99.43	0.0	100.0	97.406	98.143	86.68	99.839	93.152	100.0	0.0	0.0	0.0	0.0	0.0	0.0	0.0	0.0	0.0	0.0	0.0	0.0	0.0	0.0	0.0	0.0	0.0	0.0	0.0	0.0	0.0	0.0	0.0	0.0	0.0	0.0	0.0	0.0	0.0	0.0	0.0
GCA_003095235.1_ASM309523v1_genomic	100.0	94.722	99.728	99.822	96.191	97.564	96.464	99.831	97.46	99.026	98.014	0.0	0.0	99.588	90.02	98.981	99.431	100.0	99.459	91.833	99.677	0.0	99.029	99.556	99.726	98.392	97.71	98.327	99.907	99.259	90.678	80.129	99.223	98.132	99.688	99.642	98.698	98.257	99.564	0.0	99.05	99.173	97.926	93.105	99.437	99.694	98.972	98.618	99.673	98.569	98.319	95.841	99.796	98.514	99.367	100.0	99.383	99.673	99.771	0.0	87.251	98.428	85.859	100.0	99.739	95.833	99.502	96.822	92.121	92.382	88.515	0.0	95.609	94.898	99.726	99.02	81.534	83.333	82.613	98.911	99.851	99.697	99.43	0.0	100.0	97.406	98.143	86.27	99.839	93.246	0.0	0.0	0.0	0.0	0.0	0.0	0.0	0.0	0.0	0.0	0.0	0.0	0.0	0.0	0.0	0.0	0.0	0.0	0.0	0.0	0.0	0.0	0.0	0.0	0.0	0.0	0.0	0.0	0.0	0.0	0.0	0.0
GCA_003095255.1_ASM309525v1_genomic	100.0	94.722	99.728	99.822	96.191	97.564	96.464	99.831	97.46	98.951	97.872	99.187	0.0	99.588	90.02	98.981	99.431	100.0	99.459	91.833	99.677	0.0	99.037	99.556	99.795	98.392	97.71	98.327	99.907	99.259	90.437	80.129	99.223	98.132	99.792	99.642	98.698	98.257	99.564	99.715	99.05	99.181	97.926	93.081	99.437	99.694	98.972	99.239	99.673	98.569	98.226	96.223	99.796	98.514	99.473	100.0	99.074	99.673	99.771	0.0	87.251	98.742	85.859	100.0	99.739	95.833	99.502	98.232	91.415	92.382	88.515	0.0	95.609	94.898	99.726	99.02	81.534	83.333	82.51	98.911	99.824	99.697	99.43	0.0	100.0	97.406	98.143	86.27	99.839	93.698	100.0	0.0	0.0	0.0	0.0	0.0	0.0	0.0	0.0	0.0	0.0	0.0	0.0	0.0	0.0	0.0	0.0	0.0	0.0	0.0	0.0	0.0	0.0	0.0	0.0	0.0	0.0	0.0	0.0	0.0	0.0	0.0
GCA_003095275.1_ASM309527v1_genomic	100.0	94.722	99.728	99.822	96.191	97.564	96.464	99.831	97.46	99.026	98.014	99.39	0.0	99.588	90.02	98.981	99.431	100.0	99.459	91.833	99.677	0.0	99.037	99.556	99.795	98.392	97.71	98.327	99.907	99.259	90.478	80.129	99.223	98.132	99.792	99.642	98.698	98.257	99.564	99.715	99.05	99.181	97.926	93.105	99.437	99.694	98.923	98.618	99.673	98.569	98.226	95.841	99.796	98.514	99.473	100.0	99.074	99.673	99.771	0.0	87.251	98.742	85.859	100.0	99.739	95.833	99.502	0.0	92.194	92.382	88.515	0.0	95.609	94.898	99.726	99.02	81.534	83.333	82.613	98.911	99.851	99.697	99.43	0.0	100.0	97.406	98.143	86.27	99.839	93.246	100.0	0.0	0.0	0.0	0.0	0.0	0.0	0.0	0.0	0.0	0.0	0.0	0.0	0.0	0.0	0.0	0.0	0.0	0.0	0.0	0.0	0.0	0.0	0.0	0.0	0.0	0.0	0.0	0.0	0.0	0.0	0.0
GCA_003095295.1_ASM309529v1_genomic	100.0	94.722	99.728	99.822	96.191	97.564	96.464	99.831	97.46	99.026	98.014	99.39	0.0	99.588	90.02	98.981	99.431	100.0	99.459	91.833	99.677	0.0	99.158	99.556	99.795	98.392	97.71	98.327	99.907	99.259	89.848	80.129	99.223	98.132	99.688	99.642	98.661	98.257	99.564	99.715	99.05	99.181	97.926	93.062	99.437	99.694	98.972	98.618	99.673	98.569	98.319	95.812	99.796	98.491	99.367	100.0	99.691	99.673	99.885	0.0	87.251	98.742	85.859	100.0	99.739	95.833	99.42	97.901	92.162	92.261	88.515	0.0	95.609	94.898	99.726	99.02	81.534	83.333	82.613	98.878	99.851	99.697	99.43	0.0	100.0	97.406	98.143	86.27	99.839	93.152	0.0	0.0	0.0	0.0	0.0	0.0	0.0	0.0	0.0	0.0	0.0	0.0	0.0	0.0	0.0	0.0	0.0	0.0	0.0	0.0	0.0	0.0	0.0	0.0	0.0	0.0	0.0	0.0	0.0	0.0	0.0	0.0
GCA_003095315.1_ASM309531v1_genomic	100.0	94.722	99.728	99.822	96.191	97.564	96.464	99.831	97.46	99.026	98.014	99.39	0.0	99.588	89.322	98.981	99.431	100.0	99.459	91.833	99.677	0.0	99.158	99.556	99.795	98.392	97.71	98.327	99.907	99.259	0.0	0.0	99.223	98.132	99.792	99.642	98.661	98.257	99.564	99.715	99.05	99.181	97.778	93.062	99.437	99.694	98.972	98.618	99.673	94.888	98.319	95.812	99.796	98.491	99.367	100.0	99.691	99.673	99.885	0.0	87.251	98.742	85.859	100.0	99.739	95.833	99.42	97.985	92.162	92.261	86.481	0.0	95.609	94.898	99.726	99.02	81.534	83.333	82.613	98.878	99.851	99.697	99.43	0.0	100.0	97.406	98.143	85.451	99.839	93.152	100.0	0.0	0.0	0.0	0.0	0.0	0.0	0.0	0.0	0.0	0.0	0.0	0.0	0.0	0.0	0.0	0.0	0.0	0.0	0.0	0.0	0.0	0.0	0.0	0.0	0.0	0.0	0.0	0.0	0.0	0.0	0.0
GCA_003095335.1_ASM309533v1_genomic	100.0	94.722	99.728	99.813	96.191	97.564	96.464	99.831	97.46	99.026	98.014	99.593	0.0	99.588	86.706	98.981	99.43	100.0	99.459	90.837	99.677	0.0	99.037	99.556	99.795	98.392	97.71	98.327	99.907	99.259	90.678	80.129	99.223	98.132	99.688	99.642	98.698	98.257	99.564	99.43	99.05	99.173	97.926	93.105	99.437	99.694	98.972	98.618	99.673	84.221	98.319	95.841	99.796	98.514	99.353	100.0	99.383	99.673	99.771	84.915	87.251	98.428	85.859	100.0	99.739	95.833	99.502	98.377	92.121	92.382	87.078	0.0	95.609	94.898	99.726	99.02	81.534	83.333	82.613	98.911	99.851	99.697	99.43	0.0	100.0	97.406	98.143	84.752	99.839	93.246	0.0	0.0	0.0	0.0	0.0	0.0	0.0	0.0	0.0	0.0	0.0	0.0	0.0	0.0	0.0	0.0	0.0	0.0	0.0	0.0	0.0	0.0	0.0	0.0	0.0	0.0	0.0	0.0	0.0	0.0	0.0	0.0
GCA_003095355.1_ASM309535v1_genomic	100.0	94.722	99.728	99.822	96.191	97.564	96.464	99.831	97.46	99.026	98.014	99.797	100.0	99.588	90.02	98.981	99.431	100.0	99.459	91.833	99.677	0.0	99.029	99.556	99.726	98.392	97.71	98.327	99.907	99.259	90.678	80.129	99.223	98.132	99.688	99.642	98.698	98.257	99.564	100.0	99.05	99.173	97.926	93.105	99.437	99.694	98.972	98.618	99.673	98.569	98.319	95.841	99.796	98.514	99.367	100.0	99.383	99.673	99.771	100.0	87.251	98.428	85.859	100.0	99.739	95.833	99.502	96.822	92.121	92.382	88.515	0.0	95.609	94.898	99.726	99.02	81.534	83.333	82.613	98.911	99.851	99.697	99.43	0.0	100.0	97.406	98.143	86.27	99.839	0.0	0.0	0.0	0.0	0.0	88.051	0.0	0.0	0.0	0.0	0.0	0.0	0.0	0.0	0.0	0.0	0.0	0.0	0.0	0.0	0.0	0.0	0.0	0.0	0.0	0.0	0.0	0.0	0.0	0.0	0.0	0.0	0.0
GCA_003111725.1_ASM311172v1_genomic	100.0	90.714	100.0	100.0	88.019	95.702	96.556	99.069	99.365	99.925	98.298	99.797	0.0	100.0	94.212	98.981	91.591	100.0	99.55	92.814	99.462	0.0	99.639	99.644	97.947	97.953	98.728	98.023	100.0	99.259	94.468	100.0	99.125	97.845	99.479	99.821	100.0	99.782	99.389	100.0	98.733	99.662	98.37	96.919	98.649	100.0	100.0	99.565	100.0	88.391	90.884	97.081	99.898	98.671	99.473	100.0	100.0	99.542	99.885	100.0	91.002	98.428	81.304	100.0	99.608	95.833	99.668	97.643	91.876	0.0	86.905	0.0	83.235	91.633	99.836	100.0	0.0	89.899	82.407	99.142	99.552	99.697	100.0	0.0	100.0	95.705	98.286	84.387	99.839	94.678	0.0	0.0	0.0	0.0	88.051	97.119	0.0	98.491	100.0	0.0	0.0	0.0	0.0	0.0	0.0	0.0	0.0	0.0	0.0	0.0	0.0	0.0	0.0	0.0	0.0	0.0	0.0	0.0	0.0	0.0	0.0	0.0
GCA_003111745.1_ASM311174v1_genomic	94.366	91.952	99.184	99.287	87.65	89.429	96.167	97.039	0.0	98.427	87.234	0.0	0.0	99.588	82.377	98.108	85.396	99.545	98.288	0.0	98.925	0.0	95.388	99.111	96.516	85.526	0.0	93.546	98.05	99.259	0.0	0.0	98.834	86.61	95.521	99.283	94.572	98.039	98.778	0.0	98.892	97.468	0.0	89.43	97.86	100.0	97.161	94.915	99.346	84.553	0.0	94.128	94.796	0.0	95.675	99.172	99.383	89.216	99.427	0.0	83.735	0.0	80.747	99.66	99.216	88.649	98.59	95.875	0.0	0.0	81.8	0.0	89.117	91.224	99.342	95.984	80.627	84.394	0.0	99.34	99.36	99.394	96.3	0.0	97.206	0.0	0.0	84.774	99.031	90.015	0.0	0.0	0.0	0.0	0.0	0.0	0.0	0.0	0.0	97.749	0.0	0.0	0.0	0.0	0.0	0.0	0.0	0.0	0.0	0.0	0.0	0.0	0.0	0.0	0.0	0.0	0.0	0.0	0.0	0.0	0.0	0.0
GCA_003112635.1_ASM311263v1_genomic	100.0	100.0	99.592	100.0	100.0	100.0	100.0	100.0	100.0	100.0	100.0	99.797	100.0	100.0	100.0	100.0	99.771	99.659	100.0	100.0	100.0	99.919	100.0	100.0	99.932	100.0	100.0	100.0	99.814	100.0	99.96	99.935	100.0	100.0	100.0	100.0	99.182	100.0	100.0	100.0	100.0	100.0	100.0	98.272	99.775	99.388	100.0	99.467	100.0	98.16	100.0	98.934	100.0	99.977	100.0	99.689	99.074	100.0	100.0	100.0	100.0	100.0	100.0	100.0	99.869	100.0	100.0	0.0	99.712	100.0	100.0	100.0	100.0	100.0	99.836	99.948	100.0	100.0	82.202	100.0	99.851	100.0	100.0	100.0	100.0	99.946	100.0	100.0	100.0	98.306	0.0	0.0	0.0	0.0	100.0	100.0	0.0	100.0	0.0	0.0	100.0	100.0	0.0	0.0	0.0	0.0	0.0	0.0	0.0	0.0	0.0	0.0	0.0	0.0	0.0	0.0	0.0	0.0	0.0	0.0	0.0	0.0
GCA_003113915.1_ASM311391v1_genomic	100.0	100.0	99.592	100.0	100.0	100.0	100.0	100.0	100.0	100.0	100.0	99.797	100.0	100.0	100.0	100.0	99.771	99.659	100.0	100.0	100.0	99.919	100.0	100.0	99.932	100.0	100.0	100.0	99.814	100.0	99.96	99.935	100.0	100.0	100.0	100.0	99.182	100.0	100.0	100.0	100.0	100.0	100.0	98.272	99.775	99.388	100.0	99.467	100.0	0.0	100.0	99.603	100.0	99.977	100.0	99.689	99.074	100.0	100.0	100.0	100.0	100.0	100.0	100.0	99.869	100.0	100.0	0.0	99.712	100.0	100.0	100.0	100.0	100.0	99.836	99.948	100.0	100.0	82.202	100.0	99.851	100.0	100.0	100.0	100.0	99.946	100.0	100.0	100.0	0.0	0.0	0.0	0.0	0.0	100.0	100.0	0.0	100.0	0.0	0.0	0.0	100.0	0.0	0.0	0.0	0.0	0.0	0.0	0.0	0.0	0.0	0.0	0.0	0.0	0.0	0.0	0.0	0.0	0.0	0.0	0.0	0.0
GCA_003113935.1_ASM311393v1_genomic	100.0	100.0	99.592	100.0	100.0	100.0	100.0	100.0	100.0	100.0	100.0	99.797	100.0	100.0	100.0	100.0	99.714	99.659	100.0	100.0	100.0	100.0	100.0	100.0	100.0	100.0	100.0	100.0	99.814	100.0	95.679	99.869	100.0	100.0	100.0	100.0	99.182	100.0	100.0	100.0	100.0	100.0	100.0	98.457	99.887	99.388	100.0	99.467	100.0	98.16	100.0	99.971	100.0	100.0	100.0	99.689	99.074	100.0	100.0	100.0	100.0	100.0	100.0	100.0	100.0	100.0	100.0	0.0	0.0	98.575	100.0	99.928	100.0	100.0	99.836	99.948	100.0	100.0	82.202	100.0	99.851	100.0	100.0	100.0	100.0	99.946	100.0	100.0	100.0	98.086	0.0	0.0	0.0	0.0	100.0	100.0	0.0	100.0	0.0	98.93	100.0	100.0	0.0	0.0	0.0	0.0	0.0	0.0	0.0	0.0	0.0	0.0	0.0	0.0	0.0	0.0	0.0	0.0	0.0	0.0	0.0	0.0
GCA_003113955.1_ASM311395v1_genomic	0.0	100.0	99.592	0.0	99.967	100.0	100.0	100.0	100.0	100.0	100.0	0.0	0.0	100.0	100.0	100.0	0.0	99.659	100.0	100.0	0.0	100.0	100.0	100.0	100.0	100.0	100.0	100.0	99.814	100.0	95.685	99.869	100.0	100.0	100.0	100.0	99.182	100.0	100.0	100.0	100.0	100.0	100.0	98.457	99.887	99.388	99.889	0.0	100.0	0.0	100.0	100.0	100.0	100.0	100.0	99.689	99.074	100.0	100.0	100.0	100.0	100.0	100.0	100.0	100.0	100.0	100.0	0.0	0.0	98.575	100.0	99.928	100.0	86.965	99.836	0.0	100.0	100.0	0.0	100.0	99.851	100.0	100.0	0.0	100.0	0.0	100.0	100.0	100.0	99.876	0.0	0.0	0.0	0.0	100.0	0.0	0.0	87.879	0.0	98.93	0.0	100.0	0.0	0.0	0.0	0.0	0.0	0.0	0.0	0.0	0.0	0.0	0.0	0.0	0.0	0.0	0.0	0.0	0.0	0.0	0.0	0.0
GCA_003113975.1_ASM311397v1_genomic	99.24	91.832	99.456	99.822	88.427	96.705	96.938	99.915	0.0	99.176	93.901	99.593	0.0	98.765	90.22	100.0	99.427	99.545	98.739	86.083	99.892	0.0	99.158	99.467	98.084	99.561	0.0	95.061	99.536	99.259	0.0	81.13	98.931	98.994	99.792	99.821	99.926	100.0	99.738	99.715	98.733	99.952	0.0	94.253	99.437	99.694	99.755	98.835	99.673	89.592	96.732	97.141	99.796	0.0	99.578	99.689	99.383	99.608	99.656	0.0	86.117	0.0	84.884	100.0	99.869	99.856	99.42	99.256	94.055	0.0	89.109	0.0	92.814	93.469	99.507	98.35	82.899	80.162	82.719	99.637	99.851	100.0	99.145	0.0	99.854	0.0	98.0	91.753	99.516	94.444	100.0	0.0	0.0	0.0	88.193	0.0	0.0	0.0	0.0	0.0	0.0	0.0	0.0	0.0	0.0	0.0	0.0	0.0	0.0	0.0	0.0	0.0	0.0	0.0	0.0	0.0	0.0	0.0	0.0	0.0	0.0	0.0
GCA_003113995.1_ASM311399v1_genomic	99.24	91.832	99.456	99.822	88.397	96.705	96.938	99.915	0.0	99.176	93.901	0.0	0.0	98.765	90.22	100.0	0.0	99.545	98.739	86.083	99.892	0.0	99.158	99.467	98.084	99.561	0.0	95.061	99.536	99.259	90.843	81.13	98.931	98.994	99.792	99.821	99.926	100.0	99.738	0.0	98.733	99.952	0.0	94.227	99.437	99.694	99.755	0.0	99.673	88.683	96.732	96.773	99.796	0.0	99.578	99.689	99.383	99.608	99.656	0.0	86.117	0.0	84.884	100.0	99.869	99.856	99.42	0.0	94.055	0.0	89.109	0.0	92.814	93.469	99.507	0.0	82.899	80.162	82.518	99.637	0.0	100.0	99.145	0.0	99.854	0.0	98.0	83.135	99.516	94.365	100.0	0.0	0.0	0.0	0.0	0.0	0.0	0.0	0.0	0.0	0.0	0.0	0.0	0.0	0.0	0.0	0.0	0.0	0.0	0.0	0.0	0.0	0.0	0.0	0.0	0.0	0.0	0.0	0.0	0.0	0.0	0.0
GCA_003114015.1_ASM311401v1_genomic	100.0	90.714	100.0	100.0	87.987	95.702	96.68	99.069	99.365	99.925	98.298	99.797	0.0	100.0	94.212	98.981	91.624	100.0	99.55	91.633	99.462	0.0	99.639	99.644	98.015	97.953	98.728	97.947	99.907	99.259	92.542	100.0	99.125	97.845	0.0	99.821	100.0	99.782	99.389	100.0	97.783	99.614	98.37	97.763	98.649	100.0	100.0	99.565	99.673	88.889	99.346	97.498	99.898	98.716	99.473	100.0	100.0	99.608	99.885	85.046	82.869	98.428	81.304	100.0	99.608	95.833	99.751	96.296	0.0	95.355	93.241	0.0	83.497	82.828	99.836	100.0	0.0	90.303	82.202	99.142	99.552	99.697	99.62	0.0	100.0	95.76	98.286	84.585	99.919	94.96	0.0	0.0	0.0	0.0	88.051	0.0	0.0	0.0	0.0	0.0	0.0	0.0	0.0	0.0	0.0	0.0	0.0	0.0	0.0	0.0	0.0	0.0	0.0	0.0	0.0	0.0	0.0	0.0	0.0	0.0	0.0	0.0
GCA_003114035.1_ASM311403v1_genomic	97.531	90.673	99.32	100.0	87.883	95.415	97.413	100.0	0.0	99.476	97.872	0.0	100.0	99.588	93.413	99.854	98.855	99.431	99.64	93.333	99.892	99.919	100.0	99.644	97.604	96.053	0.0	94.985	99.629	99.259	89.705	0.0	99.125	98.878	99.792	99.642	99.516	98.257	99.825	99.43	98.733	99.326	0.0	94.674	99.55	100.0	99.559	97.866	99.673	95.501	98.319	96.047	100.0	0.0	99.895	99.793	99.383	99.542	99.542	0.0	87.755	0.0	85.901	100.0	99.608	99.856	99.751	0.0	98.413	98.316	88.867	99.713	95.609	94.898	99.726	98.865	83.642	86.912	82.649	99.67	99.701	100.0	99.62	100.0	98.829	0.0	98.286	89.861	99.839	0.0	99.333	0.0	0.0	0.0	88.051	0.0	0.0	0.0	0.0	0.0	0.0	0.0	0.0	0.0	0.0	0.0	0.0	0.0	0.0	0.0	0.0	0.0	0.0	0.0	0.0	0.0	0.0	0.0	0.0	0.0	0.0	0.0
GCA_003114055.1_ASM311405v1_genomic	97.531	90.714	99.456	100.0	87.915	95.415	97.413	100.0	0.0	99.476	97.73	0.0	100.0	99.588	93.413	99.854	98.231	99.431	99.64	93.333	99.892	99.919	100.0	99.644	97.604	96.053	0.0	94.985	99.629	99.259	0.0	0.0	99.125	98.707	99.792	99.642	99.516	98.257	99.825	99.43	98.733	99.326	0.0	94.219	99.55	100.0	99.511	97.866	99.673	95.501	98.319	96.08	100.0	0.0	99.895	99.793	99.383	99.542	99.542	0.0	87.755	0.0	85.901	100.0	99.608	99.856	99.668	0.0	0.0	98.316	88.867	99.713	95.609	94.898	99.726	98.865	83.642	87.117	82.649	99.67	99.851	100.0	99.62	100.0	98.829	0.0	98.429	89.861	99.839	0.0	99.333	0.0	0.0	0.0	88.051	0.0	0.0	0.0	0.0	0.0	0.0	0.0	0.0	0.0	0.0	0.0	0.0	0.0	0.0	0.0	0.0	0.0	0.0	0.0	0.0	0.0	0.0	0.0	0.0	0.0	0.0	0.0
GCA_003114075.1_ASM311407v1_genomic	99.715	91.761	98.912	99.822	88.968	94.986	96.636	99.831	99.365	96.404	97.872	99.593	0.0	93.416	92.181	98.544	95.188	99.772	98.378	87.321	99.892	0.0	99.88	99.556	99.932	97.515	99.746	94.985	98.607	99.259	93.126	0.0	99.223	98.276	100.0	99.642	99.368	100.0	99.476	99.43	99.683	98.94	98.519	94.058	99.212	99.694	99.413	99.565	99.673	94.082	97.012	96.71	99.898	98.446	99.578	99.689	99.383	99.608	99.771	0.0	85.312	99.057	84.949	100.0	99.608	91.942	99.502	95.35	0.0	95.309	88.571	0.0	82.376	91.837	99.89	98.917	0.0	84.211	82.51	99.637	99.851	99.697	99.145	0.0	99.561	95.801	98.0	89.117	99.516	94.767	0.0	0.0	0.0	0.0	0.0	0.0	0.0	0.0	0.0	0.0	0.0	0.0	0.0	0.0	0.0	0.0	0.0	0.0	0.0	0.0	0.0	0.0	0.0	0.0	0.0	0.0	0.0	0.0	0.0	0.0	0.0	0.0
GCA_003114095.1_ASM311409v1_genomic	100.0	90.714	100.0	100.0	87.955	95.702	96.68	99.069	99.365	99.925	98.298	99.797	0.0	100.0	94.212	98.981	0.0	100.0	99.55	91.833	99.462	0.0	99.639	99.644	98.015	97.953	98.728	97.947	99.814	99.259	0.0	100.0	99.125	97.701	99.479	99.821	100.0	99.782	99.389	100.0	98.733	99.614	98.37	96.877	98.536	100.0	100.0	99.565	100.0	88.889	99.253	0.0	99.898	98.716	99.473	100.0	100.0	99.608	100.0	85.046	83.068	98.428	81.304	100.0	99.608	95.833	99.751	97.727	0.0	93.284	93.241	0.0	83.497	83.03	99.89	100.0	0.0	89.899	82.202	99.142	99.402	99.697	100.0	0.0	99.854	95.76	98.286	84.387	99.919	94.867	0.0	99.723	97.753	0.0	88.051	0.0	0.0	0.0	0.0	0.0	0.0	0.0	0.0	0.0	0.0	0.0	0.0	0.0	0.0	0.0	0.0	0.0	0.0	0.0	0.0	0.0	0.0	0.0	0.0	0.0	0.0	0.0
GCA_003114115.1_ASM311411v1_genomic	97.531	90.714	99.456	100.0	87.915	95.415	97.456	100.0	0.0	99.476	97.872	0.0	100.0	99.588	93.413	99.854	0.0	99.431	99.64	93.333	99.892	99.919	100.0	99.644	97.604	96.053	0.0	94.985	99.629	99.259	90.703	0.0	99.125	98.878	0.0	99.642	99.516	98.257	99.825	99.43	98.733	99.326	0.0	94.209	99.55	100.0	99.559	97.866	99.673	95.267	98.319	96.655	100.0	0.0	99.895	99.793	99.383	99.542	99.542	0.0	87.251	0.0	85.756	99.66	99.608	99.856	99.751	0.0	99.354	98.316	88.867	99.713	95.609	94.898	99.726	98.865	83.642	87.117	82.649	99.67	0.0	100.0	99.62	100.0	98.829	0.0	98.429	89.861	99.839	0.0	99.333	0.0	0.0	0.0	88.051	0.0	0.0	0.0	0.0	0.0	0.0	0.0	0.0	0.0	0.0	0.0	0.0	0.0	0.0	0.0	0.0	0.0	0.0	0.0	0.0	0.0	0.0	0.0	0.0	0.0	0.0	0.0
GCA_003114335.1_ASM311433v1_genomic	99.715	91.761	99.184	99.822	89.613	94.842	96.636	99.831	99.365	96.404	97.872	99.593	0.0	93.416	92.181	98.544	95.083	99.772	98.378	87.321	99.892	0.0	99.516	99.556	0.0	97.515	99.746	95.061	98.607	99.259	93.621	0.0	99.223	98.276	100.0	99.642	99.368	100.0	99.476	99.43	99.525	98.94	98.519	93.221	99.212	99.694	99.413	99.348	99.673	94.082	97.012	96.213	99.898	98.468	99.684	99.689	99.383	99.542	99.771	0.0	82.093	99.057	84.949	100.0	99.608	91.799	99.585	96.607	91.884	0.0	88.645	0.0	82.157	83.976	99.836	98.865	0.0	84.211	82.51	99.637	99.851	99.697	99.145	0.0	99.561	95.801	98.0	89.117	99.435	0.0	0.0	99.862	99.875	0.0	0.0	0.0	0.0	0.0	0.0	0.0	0.0	0.0	0.0	0.0	0.0	0.0	0.0	0.0	0.0	0.0	0.0	0.0	0.0	0.0	0.0	0.0	0.0	0.0	0.0	0.0	0.0	0.0
GCA_003114595.1_ASM311459v1_genomic	99.24	91.832	99.456	99.822	88.405	96.705	96.938	99.915	0.0	99.176	93.901	99.593	0.0	98.765	90.22	100.0	99.37	99.545	98.739	86.083	99.892	0.0	99.158	99.467	98.084	99.561	0.0	95.061	99.536	99.259	0.0	81.13	99.028	98.994	99.792	99.821	99.926	100.0	99.738	99.715	98.733	99.952	0.0	94.476	99.437	99.694	99.755	0.0	99.673	89.592	96.732	0.0	99.796	0.0	99.578	99.689	99.383	99.542	99.656	0.0	86.117	0.0	84.884	100.0	99.869	99.856	99.42	0.0	94.146	0.0	89.109	0.0	92.814	93.469	0.0	0.0	82.899	80.08	82.719	99.637	99.851	100.0	99.145	0.0	100.0	0.0	98.0	91.753	99.435	0.0	100.0	0.0	0.0	0.0	88.193	0.0	0.0	0.0	0.0	0.0	0.0	0.0	0.0	0.0	0.0	0.0	0.0	0.0	0.0	0.0	0.0	0.0	0.0	0.0	0.0	0.0	0.0	0.0	0.0	0.0	0.0	0.0
GCA_003114615.1_ASM311461v1_genomic	99.24	91.832	99.456	99.822	88.405	96.705	96.938	99.915	0.0	99.176	93.901	99.593	0.0	98.765	90.22	100.0	99.37	99.545	98.739	86.083	99.892	0.0	99.158	99.467	98.084	99.561	0.0	95.061	99.536	99.259	0.0	81.13	99.028	98.994	99.792	99.821	99.926	100.0	99.738	99.715	98.733	99.952	0.0	94.253	99.437	99.694	99.755	99.041	99.673	89.592	96.732	96.468	99.796	0.0	99.578	99.689	99.383	99.542	99.656	0.0	86.117	0.0	84.884	100.0	99.869	99.856	99.42	0.0	0.0	0.0	89.109	0.0	92.814	93.469	0.0	98.298	82.899	80.08	82.719	99.637	99.851	100.0	99.145	0.0	100.0	0.0	98.0	91.753	99.435	0.0	100.0	0.0	0.0	0.0	88.193	0.0	0.0	0.0	0.0	0.0	0.0	0.0	0.0	0.0	0.0	0.0	0.0	0.0	0.0	0.0	0.0	0.0	0.0	0.0	0.0	0.0	0.0	0.0	0.0	0.0	0.0	0.0
GCA_003114635.1_ASM311463v1_genomic	100.0	90.714	100.0	100.0	87.987	95.702	96.68	99.069	99.365	99.925	98.298	99.797	0.0	100.0	94.212	98.981	91.487	100.0	99.55	91.833	99.462	0.0	99.519	99.644	98.015	97.953	98.728	97.947	99.907	99.259	93.523	100.0	99.028	97.845	99.479	99.821	100.0	99.782	99.389	100.0	98.733	99.614	98.37	96.902	98.649	100.0	100.0	99.565	100.0	88.889	99.346	0.0	99.898	98.716	99.473	100.0	100.0	99.608	100.0	85.046	82.874	98.428	81.304	100.0	99.608	95.69	99.751	0.0	0.0	0.0	93.241	0.0	83.497	83.03	99.89	100.0	0.0	89.82	82.202	99.109	99.552	99.697	100.0	0.0	100.0	95.76	98.286	84.387	99.919	94.867	0.0	99.723	97.753	100.0	88.051	0.0	0.0	0.0	0.0	0.0	0.0	0.0	0.0	0.0	0.0	0.0	0.0	0.0	0.0	0.0	0.0	0.0	0.0	0.0	0.0	0.0	0.0	0.0	0.0	0.0	0.0	0.0
GCA_003114655.1_ASM311465v1_genomic	100.0	90.714	100.0	100.0	87.987	95.702	96.68	99.069	99.365	99.925	98.298	99.797	0.0	100.0	94.212	98.981	91.487	100.0	99.55	91.833	99.462	0.0	99.519	99.644	98.015	97.953	98.728	97.947	99.907	99.259	0.0	100.0	99.028	97.845	99.479	99.821	100.0	99.782	99.389	100.0	98.733	99.614	98.37	98.622	98.649	100.0	100.0	99.565	100.0	88.889	99.346	96.912	99.898	98.716	99.473	100.0	100.0	99.608	100.0	85.046	83.068	98.428	81.304	100.0	99.608	95.546	99.751	0.0	0.0	0.0	93.241	0.0	83.497	83.03	99.89	100.0	0.0	89.82	82.202	99.109	99.552	99.697	100.0	0.0	100.0	95.76	98.286	84.387	99.919	94.83	0.0	99.723	97.753	100.0	88.051	0.0	0.0	0.0	0.0	0.0	0.0	0.0	0.0	0.0	0.0	0.0	0.0	0.0	0.0	0.0	0.0	0.0	0.0	0.0	0.0	0.0	0.0	0.0	0.0	0.0	0.0	0.0
GCA_003114675.1_ASM311467v1_genomic	99.715	91.761	99.184	99.822	88.83	94.85	96.636	99.831	99.365	96.404	97.872	99.593	0.0	93.416	91.358	98.544	95.188	99.772	98.378	87.321	99.892	0.0	99.88	99.556	99.932	97.515	99.746	94.985	98.607	99.259	92.812	0.0	99.223	98.276	100.0	99.642	99.368	100.0	99.476	99.43	99.683	98.94	98.519	93.416	99.212	99.694	99.413	99.565	99.673	94.286	97.012	96.421	99.898	98.446	99.578	99.689	99.383	99.608	99.656	0.0	85.312	99.057	84.949	100.0	99.608	91.799	99.585	98.918	92.105	95.114	88.571	0.0	81.818	91.837	99.89	98.917	0.0	84.211	82.51	99.637	99.851	99.697	99.145	0.0	99.561	95.801	98.0	88.912	99.516	0.0	0.0	0.0	0.0	0.0	0.0	0.0	0.0	0.0	0.0	0.0	0.0	0.0	0.0	0.0	0.0	0.0	0.0	0.0	0.0	0.0	0.0	0.0	0.0	0.0	0.0	0.0	0.0	0.0	0.0	0.0	0.0	0.0
GCA_003116115.1_ASM311611v1_genomic	97.531	90.714	99.456	100.0	87.915	95.415	97.456	100.0	0.0	99.476	97.872	0.0	100.0	99.588	93.413	99.854	98.855	99.431	99.64	93.014	99.892	99.919	100.0	99.644	97.604	96.053	0.0	94.985	99.629	99.259	90.282	0.0	99.125	98.878	99.792	99.642	99.516	98.257	99.825	99.43	98.733	99.326	0.0	0.0	99.55	100.0	99.559	97.866	99.673	95.501	98.319	0.0	100.0	0.0	99.895	99.793	99.383	99.542	99.542	0.0	87.251	0.0	85.756	99.66	99.608	99.856	99.751	0.0	99.109	98.316	88.867	99.713	95.609	94.898	99.726	98.865	83.642	87.117	82.649	99.67	99.851	100.0	99.62	100.0	98.829	0.0	98.429	89.861	99.839	0.0	99.333	0.0	0.0	0.0	88.051	0.0	0.0	0.0	0.0	0.0	0.0	0.0	0.0	0.0	0.0	0.0	0.0	0.0	0.0	0.0	0.0	0.0	0.0	0.0	0.0	0.0	0.0	0.0	0.0	0.0	0.0	0.0
GCA_003116185.1_ASM311618v1_genomic	97.436	0.0	99.456	100.0	0.0	95.415	97.413	100.0	0.0	99.476	97.872	0.0	100.0	99.588	84.663	99.854	0.0	99.431	99.64	83.137	99.892	99.596	100.0	99.644	97.604	0.0	0.0	94.985	99.629	99.259	90.165	0.0	99.125	98.707	99.792	99.642	99.499	98.257	99.825	99.43	98.733	99.326	0.0	0.0	99.55	100.0	99.511	97.866	99.673	84.649	98.773	0.0	100.0	0.0	99.895	99.793	99.383	99.542	99.542	0.0	87.251	0.0	0.0	100.0	99.608	99.856	99.751	98.064	0.0	98.316	82.143	99.713	86.939	94.898	99.726	98.865	83.642	87.117	82.649	99.67	99.851	100.0	99.525	100.0	98.829	0.0	98.429	83.984	99.839	0.0	99.333	0.0	0.0	0.0	87.909	0.0	0.0	0.0	97.503	0.0	0.0	0.0	0.0	0.0	0.0	0.0	0.0	0.0	0.0	0.0	0.0	0.0	0.0	0.0	0.0	0.0	0.0	0.0	0.0	0.0	0.0	0.0
GCA_003131045.1_15_genomic	95.962	91.055	99.184	99.465	0.0	0.0	96.593	99.492	99.365	99.251	93.201	0.0	99.104	99.588	80.573	96.07	93.135	99.431	97.928	81.377	99.57	98.789	98.422	98.933	0.0	92.398	98.728	98.706	98.7	98.529	88.682	81.25	98.445	98.563	99.375	99.104	93.801	100.0	99.215	0.0	99.05	97.254	98.963	0.0	98.086	98.777	99.021	95.233	99.346	80.361	0.0	0.0	98.569	98.514	99.473	98.344	98.457	99.412	99.427	0.0	84.756	97.799	86.686	99.66	99.869	0.0	98.425	0.0	92.66	96.207	85.481	99.068	88.821	88.163	99.123	97.11	87.805	88.296	82.407	98.548	98.954	99.697	99.05	99.074	97.953	92.541	0.0	81.352	99.274	90.848	0.0	0.0	0.0	0.0	0.0	0.0	0.0	0.0	0.0	0.0	0.0	0.0	0.0	0.0	0.0	0.0	0.0	0.0	0.0	0.0	0.0	0.0	0.0	0.0	0.0	0.0	0.0	0.0	0.0	0.0	0.0	0.0
GCA_003131055.1_ASM313105v1_genomic	95.962	91.055	99.184	99.465	86.892	0.0	96.593	99.492	99.365	99.251	93.201	0.0	99.104	99.588	80.573	96.07	93.135	99.431	97.838	81.377	99.57	98.789	98.422	98.933	0.0	92.398	98.728	98.706	98.7	98.529	88.682	81.25	98.445	98.563	99.375	99.104	93.801	100.0	99.215	0.0	99.05	97.254	98.963	0.0	98.086	98.777	99.021	95.233	99.346	80.361	0.0	96.625	98.569	98.514	99.473	98.344	98.457	99.477	99.427	0.0	84.756	97.799	86.686	99.66	99.869	0.0	98.425	0.0	92.66	96.207	85.481	99.068	88.821	88.163	99.123	96.662	87.805	88.296	82.305	98.581	98.954	99.697	99.05	99.074	97.953	92.597	0.0	81.352	99.193	0.0	0.0	0.0	0.0	0.0	0.0	0.0	0.0	0.0	0.0	0.0	0.0	0.0	0.0	0.0	0.0	0.0	0.0	0.0	0.0	0.0	0.0	0.0	0.0	0.0	0.0	0.0	0.0	0.0	0.0	0.0	0.0	0.0
GCA_003131115.1_ASM313111v1_genomic	97.341	92.244	99.048	99.287	0.0	95.559	96.507	98.816	97.46	99.551	92.603	0.0	98.746	100.0	85.458	95.924	0.0	99.431	97.928	92.216	99.355	98.951	98.665	99.022	98.084	92.847	97.71	94.696	98.422	98.529	93.247	0.0	98.931	97.842	99.375	98.925	94.284	99.346	99.127	0.0	99.05	97.881	97.926	0.0	97.973	98.471	98.629	95.325	99.673	91.039	95.612	89.393	99.386	98.401	99.156	98.758	98.457	99.542	99.427	0.0	85.657	96.855	87.191	99.66	99.739	92.518	98.59	0.0	94.107	0.0	89.095	98.853	0.0	93.061	99.287	96.112	94.684	93.878	82.202	98.944	98.655	98.485	99.05	98.796	97.076	96.525	96.429	90.329	99.193	90.349	0.0	99.723	97.753	98.298	0.0	0.0	0.0	0.0	0.0	0.0	0.0	0.0	0.0	0.0	0.0	0.0	0.0	0.0	0.0	0.0	0.0	0.0	0.0	0.0	0.0	0.0	0.0	0.0	0.0	0.0	0.0	0.0
GCA_003131125.1_ASM313112v1_genomic	95.962	91.096	99.184	99.465	86.892	0.0	96.593	99.492	99.365	99.251	93.201	0.0	99.104	99.588	80.573	96.07	93.135	99.431	97.838	81.377	99.57	98.709	98.422	98.933	0.0	92.398	98.473	98.63	98.7	98.529	88.682	81.25	98.445	98.563	99.375	99.104	93.801	100.0	99.215	0.0	99.05	97.254	98.963	0.0	98.086	98.777	99.021	95.233	99.346	80.361	0.0	96.625	98.569	98.514	99.473	98.344	98.457	99.477	99.427	0.0	84.756	97.799	86.686	99.66	99.869	0.0	98.342	0.0	92.701	96.112	85.481	99.068	88.821	88.163	99.123	97.11	87.805	88.296	82.305	98.581	98.954	99.697	99.05	99.074	97.953	92.597	0.0	81.352	99.274	0.0	0.0	0.0	0.0	0.0	0.0	0.0	0.0	0.0	0.0	0.0	0.0	0.0	0.0	0.0	0.0	0.0	0.0	0.0	0.0	0.0	0.0	0.0	0.0	0.0	0.0	0.0	0.0	0.0	0.0	0.0	0.0	0.0
GCA_003131165.1_ASM313116v1_genomic	95.775	91.859	99.184	99.109	88.204	95.272	96.723	98.731	99.365	99.551	93.05	0.0	99.104	100.0	86.853	96.361	93.135	99.659	98.018	93.613	99.355	98.789	98.676	98.933	97.268	92.544	98.219	94.765	99.164	99.265	89.465	0.0	98.737	98.707	99.271	99.283	95.126	100.0	99.215	0.0	99.05	97.832	99.259	90.518	97.86	99.083	98.629	95.053	99.673	88.73	97.292	96.875	99.693	98.919	99.473	98.551	98.457	99.477	99.427	0.0	88.048	98.113	96.769	99.66	99.739	97.845	98.59	0.0	92.841	94.279	88.477	99.068	88.845	86.558	99.507	96.184	0.0	88.09	81.93	98.812	98.954	99.394	99.24	99.167	98.538	93.664	96.571	91.959	99.354	89.426	0.0	0.0	0.0	0.0	88.336	0.0	0.0	0.0	0.0	0.0	0.0	84.113	0.0	0.0	0.0	0.0	0.0	0.0	0.0	0.0	0.0	0.0	0.0	0.0	0.0	0.0	0.0	0.0	0.0	0.0	0.0	0.0
GCA_003131225.1_ASM313122v1_genomic	97.341	92.244	99.184	99.287	0.0	95.702	96.507	98.731	97.46	99.551	92.745	0.0	98.746	100.0	85.458	95.924	0.0	99.545	97.928	92.216	99.355	98.951	98.665	99.022	98.015	92.701	97.71	94.696	98.422	98.529	0.0	0.0	98.931	97.986	99.375	98.925	94.246	99.346	99.127	0.0	99.05	97.829	97.926	0.0	97.86	98.471	98.776	95.325	99.673	91.039	95.612	89.301	99.386	98.423	99.156	98.758	98.457	99.542	99.427	0.0	85.657	96.855	87.191	99.66	99.869	92.518	98.507	0.0	94.376	0.0	89.095	98.853	0.0	93.061	99.287	96.173	94.684	93.878	82.202	98.944	98.804	98.485	98.955	98.796	97.076	96.525	96.429	90.329	99.193	88.587	0.0	0.0	0.0	0.0	0.0	0.0	0.0	0.0	0.0	0.0	0.0	0.0	0.0	0.0	0.0	0.0	0.0	0.0	0.0	0.0	0.0	0.0	0.0	0.0	0.0	0.0	0.0	0.0	0.0	0.0	0.0	0.0
GCA_003133785.1_ASM313378v1_genomic	97.341	92.165	99.184	99.287	0.0	95.702	96.507	98.816	97.46	99.551	92.745	0.0	98.746	100.0	85.458	95.924	0.0	99.545	97.928	92.216	99.462	98.951	98.665	99.022	98.084	92.847	97.71	94.696	98.422	98.529	92.013	0.0	98.931	97.986	99.375	98.925	94.246	99.346	99.127	0.0	99.05	97.829	97.926	0.0	97.86	98.471	98.776	95.325	99.673	91.039	95.612	89.202	99.284	98.423	99.156	98.758	98.457	99.542	99.313	0.0	85.657	96.541	87.191	99.66	99.608	92.518	98.59	0.0	93.745	0.0	89.095	98.853	0.0	93.061	99.287	96.112	94.684	93.878	82.202	98.944	98.804	98.485	99.05	98.796	97.076	96.525	96.429	90.329	99.193	88.893	0.0	0.0	0.0	0.0	0.0	0.0	0.0	0.0	0.0	0.0	0.0	0.0	0.0	0.0	0.0	0.0	0.0	0.0	0.0	0.0	0.0	0.0	0.0	0.0	0.0	0.0	0.0	0.0	0.0	0.0	0.0	0.0
GCA_003149295.1_ASM314929v1_genomic	99.24	91.832	99.456	99.822	88.359	96.705	96.895	99.915	0.0	99.176	93.901	99.593	0.0	98.765	90.22	100.0	99.41	99.545	98.649	86.083	99.892	0.0	99.037	99.378	98.084	99.561	0.0	95.061	99.443	99.259	90.509	81.13	99.028	98.994	99.792	99.821	99.963	100.0	99.738	99.715	98.733	99.952	0.0	94.066	99.437	99.694	99.755	99.041	99.673	89.592	96.732	96.429	99.796	0.0	99.578	99.689	99.383	99.608	99.656	0.0	84.105	0.0	84.884	100.0	99.869	99.856	99.42	97.16	94.146	0.0	89.109	0.0	92.814	91.02	99.507	98.35	83.043	0.0	82.719	99.637	99.851	100.0	99.145	0.0	100.0	0.0	98.0	91.753	99.435	94.444	100.0	0.0	0.0	0.0	88.193	0.0	0.0	0.0	0.0	0.0	0.0	0.0	0.0	0.0	0.0	0.0	0.0	0.0	0.0	0.0	0.0	0.0	0.0	0.0	0.0	0.0	0.0	0.0	0.0	0.0	0.0	0.0
GCA_003184985.1_ASM318498v1_genomic	98.86	93.025	99.184	99.465	99.639	94.421	96.852	99.239	0.0	95.431	90.638	99.593	0.0	93.416	90.164	93.013	90.411	99.431	98.559	86.228	99.032	0.0	99.037	99.378	95.483	87.135	0.0	93.838	98.979	99.259	89.986	0.0	99.028	87.34	95.312	99.642	98.921	99.782	99.04	0.0	98.733	97.929	0.0	0.0	98.761	100.0	98.629	96.931	99.673	90.224	0.0	98.097	93.571	0.0	92.932	99.275	99.074	90.392	99.427	0.0	82.908	0.0	95.328	99.32	99.346	88.506	99.668	97.643	91.644	0.0	91.218	0.0	0.0	82.626	99.287	98.762	0.0	83.368	0.0	98.812	97.758	99.697	97.246	0.0	99.708	0.0	0.0	89.044	99.758	93.647	99.333	0.0	0.0	99.858	0.0	0.0	0.0	0.0	0.0	0.0	0.0	0.0	0.0	0.0	0.0	0.0	0.0	0.0	0.0	0.0	0.0	0.0	0.0	0.0	0.0	0.0	0.0	0.0	0.0	0.0	0.0	0.0
GCA_003185005.1_ASM318500v1_genomic	98.86	93.025	99.184	99.465	99.639	94.421	96.852	99.239	0.0	95.431	90.638	99.593	0.0	93.416	90.164	93.013	90.411	99.431	98.559	86.228	99.032	0.0	99.037	99.378	95.483	87.135	0.0	93.838	98.979	99.259	89.986	0.0	99.028	87.34	95.312	99.642	98.921	99.782	99.04	0.0	98.733	97.929	0.0	0.0	98.761	100.0	98.629	96.931	99.673	90.224	0.0	98.097	93.571	0.0	92.932	99.275	99.074	90.392	99.427	0.0	82.908	0.0	95.328	99.32	99.346	88.506	99.668	97.643	91.644	0.0	91.218	0.0	0.0	82.626	99.287	98.762	0.0	83.368	0.0	98.812	97.758	99.697	97.246	0.0	99.708	0.0	0.0	89.044	99.758	93.647	99.333	0.0	0.0	99.858	0.0	0.0	0.0	0.0	0.0	0.0	0.0	0.0	0.0	0.0	0.0	0.0	0.0	0.0	0.0	0.0	0.0	0.0	0.0	0.0	0.0	0.0	0.0	0.0	0.0	0.0	0.0	0.0
GCA_003186105.1_ASM318610v1_genomic	99.62	91.68	99.184	99.822	88.83	94.986	96.593	99.831	99.683	96.404	97.872	0.0	0.0	93.416	92.181	98.544	95.13	99.772	98.378	87.321	99.892	0.0	99.879	99.556	99.932	97.515	99.746	94.989	98.607	99.259	93.632	0.0	99.223	98.276	100.0	99.642	99.368	100.0	99.389	0.0	99.683	99.07	98.519	93.914	99.212	99.694	99.364	99.565	99.673	94.082	96.919	95.435	99.898	98.401	99.684	99.689	99.383	99.608	99.771	0.0	90.184	98.742	84.949	100.0	99.608	91.942	99.668	97.074	92.182	95.114	88.845	0.0	82.574	91.837	99.781	98.917	0.0	84.211	82.51	99.571	99.851	99.697	99.145	0.0	99.561	95.801	98.0	88.446	99.516	93.952	0.0	0.0	0.0	0.0	0.0	0.0	0.0	0.0	0.0	0.0	0.0	0.0	0.0	0.0	0.0	0.0	0.0	0.0	0.0	0.0	0.0	0.0	0.0	0.0	0.0	0.0	0.0	0.0	0.0	0.0	0.0	0.0
GCA_003186125.1_ASM318612v1_genomic	99.525	91.68	99.184	0.0	88.759	94.986	96.981	99.746	99.048	99.326	97.872	0.0	98.925	100.0	83.707	96.215	95.188	99.772	98.018	90.204	99.785	98.951	100.0	99.022	99.932	97.368	97.964	94.985	98.607	99.259	93.794	0.0	98.737	98.276	100.0	99.104	99.368	99.782	99.302	0.0	99.367	99.07	98.074	92.642	97.86	99.083	0.0	97.561	0.0	84.146	97.012	0.0	99.898	98.784	99.684	99.689	99.383	99.412	0.0	0.0	86.056	97.17	84.949	99.66	98.693	91.942	98.507	0.0	91.056	95.114	84.725	99.068	93.413	93.265	99.123	98.865	0.0	91.77	82.51	99.109	98.954	99.697	0.0	99.074	99.561	97.737	98.0	83.333	0.0	94.084	0.0	0.0	0.0	0.0	0.0	0.0	0.0	0.0	0.0	0.0	0.0	0.0	0.0	0.0	0.0	0.0	0.0	0.0	0.0	0.0	0.0	0.0	0.0	0.0	0.0	0.0	0.0	0.0	0.0	0.0	0.0	0.0
GCA_003193665.1_ASM319366v1_genomic	100.0	100.0	99.864	99.822	87.297	96.705	96.335	99.492	99.365	99.401	97.872	99.39	0.0	100.0	89.641	99.127	99.656	99.772	99.91	93.214	99.57	0.0	99.759	99.911	99.932	99.561	98.219	93.85	99.814	99.259	92.209	80.782	99.125	98.132	99.792	99.821	98.105	99.564	99.302	99.43	99.05	99.181	98.37	94.137	99.324	99.388	99.951	100.0	99.673	89.592	96.732	96.03	100.0	98.829	99.789	99.482	99.691	99.608	99.885	0.0	87.78	98.428	81.844	100.0	99.608	91.942	99.751	0.0	93.893	92.655	89.3	0.0	83.034	91.837	99.561	99.587	0.0	97.605	82.305	99.604	99.851	99.697	99.24	0.0	99.708	97.402	97.857	91.753	99.839	93.791	99.778	99.308	98.002	0.0	0.0	0.0	0.0	0.0	0.0	0.0	0.0	0.0	0.0	0.0	0.0	0.0	0.0	0.0	0.0	0.0	0.0	0.0	0.0	0.0	0.0	0.0	0.0	0.0	0.0	0.0	0.0	0.0
GCA_003193685.1_ASM319368v1_genomic	100.0	90.714	100.0	100.0	0.0	95.702	96.723	99.069	99.365	99.925	98.298	99.39	0.0	100.0	94.212	98.981	91.648	100.0	99.55	92.814	99.462	0.0	99.639	99.556	98.015	97.953	98.728	98.023	100.0	99.259	94.468	100.0	99.028	97.845	99.479	99.821	99.963	99.782	99.302	99.715	98.733	99.534	98.37	97.1	98.649	100.0	100.0	99.565	100.0	88.391	98.226	97.053	99.898	98.694	99.473	100.0	100.0	99.608	100.0	0.0	91.002	98.428	81.304	100.0	99.608	95.833	99.751	97.727	91.648	93.284	86.905	0.0	83.235	91.633	99.836	100.0	0.0	89.621	82.305	99.109	99.552	99.697	100.0	0.0	99.854	95.76	98.286	84.387	99.919	94.574	100.0	0.0	0.0	0.0	88.051	96.571	0.0	97.805	0.0	0.0	0.0	0.0	0.0	0.0	0.0	0.0	0.0	0.0	0.0	0.0	0.0	0.0	0.0	0.0	0.0	0.0	0.0	0.0	0.0	0.0	0.0	0.0
GCA_003193705.1_ASM319370v1_genomic	100.0	94.722	99.728	99.822	96.155	97.564	96.421	99.831	97.46	99.026	98.014	99.797	0.0	99.588	90.02	98.981	99.431	100.0	99.459	91.833	99.677	0.0	99.037	99.556	99.726	98.392	97.71	96.046	99.907	99.259	89.947	80.064	99.125	97.989	99.792	99.642	98.698	98.257	99.564	100.0	99.05	99.181	97.926	93.062	99.437	99.694	98.972	98.618	99.673	98.569	98.319	96.138	99.796	98.514	99.473	100.0	99.691	99.673	99.885	100.0	87.251	98.742	85.859	100.0	99.608	95.833	99.502	0.0	92.121	0.0	88.515	0.0	95.609	94.898	99.726	99.02	81.534	83.333	82.613	98.911	99.851	99.697	99.335	0.0	100.0	97.351	98.143	86.27	99.839	93.407	0.0	99.723	97.878	100.0	0.0	0.0	0.0	0.0	0.0	0.0	0.0	0.0	0.0	0.0	0.0	0.0	0.0	0.0	0.0	0.0	0.0	0.0	0.0	0.0	0.0	0.0	0.0	0.0	0.0	0.0	0.0	0.0
GCA_003193725.1_ASM319372v1_genomic	100.0	90.714	100.0	100.0	88.052	95.702	96.723	99.069	99.365	99.925	98.298	99.39	0.0	100.0	94.212	98.981	91.648	100.0	99.55	92.814	99.462	0.0	99.639	99.556	98.015	97.953	98.728	98.023	100.0	99.259	94.468	100.0	99.028	97.845	99.479	99.821	99.963	99.782	99.389	99.715	98.733	99.614	98.37	97.044	98.649	100.0	100.0	99.565	100.0	88.391	98.226	97.081	99.898	98.694	99.473	100.0	100.0	99.608	100.0	0.0	91.002	98.428	81.304	100.0	99.608	95.833	99.751	97.727	91.905	93.284	86.905	0.0	83.235	91.633	99.836	100.0	0.0	89.899	99.898	99.142	99.552	99.697	100.0	0.0	100.0	95.76	98.286	84.387	99.919	94.643	100.0	0.0	0.0	0.0	88.051	96.571	100.0	97.805	0.0	0.0	0.0	0.0	0.0	0.0	0.0	0.0	0.0	0.0	0.0	0.0	0.0	0.0	0.0	0.0	0.0	0.0	0.0	0.0	0.0	0.0	0.0	0.0
GCA_003193745.1_ASM319374v1_genomic	94.366	92.984	98.912	98.93	88.286	90.286	97.111	97.293	0.0	99.026	87.234	99.593	98.571	98.354	85.276	92.711	0.0	99.772	98.468	92.216	99.462	99.031	96.631	99.111	98.836	87.427	0.0	94.705	98.514	99.259	90.254	82.566	98.737	86.61	94.688	98.566	94.868	99.782	98.866	99.43	99.129	97.592	0.0	0.0	98.086	99.388	98.385	94.13	98.366	90.428	0.0	88.244	94.586	0.0	95.675	99.379	99.383	89.085	99.313	84.915	86.454	0.0	94.307	99.66	99.608	88.793	98.922	0.0	91.242	0.0	90.329	98.781	83.235	93.878	98.137	95.881	85.817	84.83	0.0	99.142	98.954	99.091	97.249	98.611	96.784	0.0	0.0	89.506	99.516	89.328	99.333	99.723	97.753	0.0	0.0	0.0	0.0	0.0	0.0	98.086	0.0	0.0	0.0	0.0	0.0	0.0	0.0	0.0	0.0	0.0	0.0	0.0	0.0	0.0	0.0	0.0	0.0	0.0	0.0	0.0	0.0	0.0
GCA_003193765.1_ASM319376v1_genomic	95.821	90.194	98.503	98.752	96.718	91.429	96.248	97.462	99.365	99.401	87.571	99.39	98.746	100.0	92.137	94.323	85.558	99.431	97.748	84.524	99.247	96.691	93.381	99.2	97.404	86.423	98.473	93.797	98.143	99.259	90.617	81.262	97.57	86.325	94.792	98.746	95.017	100.0	98.866	99.715	98.892	97.303	99.704	0.0	97.635	99.083	97.259	95.138	99.346	93.621	0.0	94.656	93.061	98.694	92.722	98.551	98.457	89.15	99.313	0.0	87.052	97.484	95.036	99.66	99.477	89.08	98.259	0.0	91.35	0.0	89.918	97.706	0.0	95.306	97.971	95.872	0.0	87.078	0.0	98.746	98.954	98.788	99.05	94.074	96.486	94.036	0.0	90.329	99.193	89.371	99.778	99.585	97.753	99.858	0.0	0.0	0.0	0.0	0.0	0.0	0.0	0.0	0.0	0.0	0.0	0.0	0.0	0.0	0.0	0.0	0.0	0.0	0.0	0.0	0.0	0.0	0.0	0.0	0.0	0.0	0.0	0.0
GCA_003193785.1_ASM319378v1_genomic	100.0	100.0	99.864	99.822	87.297	96.705	96.335	99.492	99.365	99.401	97.872	99.39	0.0	100.0	89.641	99.127	99.656	99.772	99.91	93.214	99.57	0.0	99.759	99.911	99.932	99.561	98.219	93.85	99.814	99.259	92.209	80.782	99.125	98.132	99.792	99.821	98.105	99.564	99.302	99.43	99.05	99.181	98.37	94.137	99.324	99.388	99.951	100.0	99.673	89.592	96.732	96.03	100.0	98.829	99.789	99.482	99.691	99.608	99.885	0.0	87.78	98.428	81.844	100.0	99.608	91.942	99.751	0.0	93.893	92.655	89.3	0.0	83.034	91.837	99.561	99.587	0.0	97.605	82.305	99.604	99.851	99.697	99.24	0.0	99.708	97.402	97.857	91.753	99.839	93.791	99.778	99.308	98.002	0.0	0.0	0.0	0.0	0.0	0.0	0.0	0.0	0.0	0.0	0.0	0.0	0.0	0.0	0.0	0.0	0.0	0.0	0.0	0.0	0.0	0.0	0.0	0.0	0.0	0.0	0.0	0.0	0.0
GCA_003193885.1_ASM319388v1_genomic	100.0	94.68	99.728	99.822	96.191	97.564	96.464	99.831	97.46	99.026	98.014	99.39	0.0	99.588	90.02	98.836	99.431	100.0	99.459	91.833	99.57	0.0	99.037	99.556	99.795	98.392	97.71	98.327	99.907	99.259	90.419	80.129	99.125	98.132	99.792	99.642	98.661	98.257	99.564	99.715	99.05	99.133	97.926	93.105	99.437	99.694	98.972	98.618	99.673	98.569	98.226	95.841	99.796	98.514	99.367	100.0	99.383	99.673	99.771	0.0	87.251	98.742	85.859	100.0	99.739	95.833	99.502	98.232	92.08	92.382	88.515	0.0	95.609	94.898	99.726	99.02	81.534	83.333	82.613	98.878	99.701	99.697	99.43	0.0	100.0	97.406	98.143	86.27	99.839	0.0	100.0	0.0	0.0	0.0	0.0	0.0	0.0	0.0	0.0	0.0	0.0	0.0	0.0	0.0	0.0	0.0	0.0	0.0	0.0	0.0	0.0	0.0	0.0	0.0	0.0	0.0	0.0	0.0	0.0	0.0	0.0	0.0
GCA_003193965.1_ASM319396v1_genomic	100.0	90.714	100.0	100.0	88.052	95.702	96.723	99.069	99.365	99.925	98.298	99.39	0.0	100.0	94.212	98.981	91.648	100.0	99.55	92.814	99.462	0.0	99.639	99.556	98.015	97.953	98.728	98.023	100.0	99.259	94.433	100.0	99.028	97.845	99.479	99.821	99.963	99.782	99.389	99.715	98.733	99.614	98.37	96.996	98.649	100.0	100.0	99.565	100.0	88.391	98.226	97.053	99.898	98.694	99.473	100.0	100.0	99.608	100.0	0.0	91.002	98.428	81.304	100.0	99.608	95.833	99.751	0.0	92.204	93.284	86.905	0.0	83.235	91.633	99.836	100.0	0.0	89.621	99.898	99.109	99.552	99.697	100.0	0.0	100.0	95.76	98.286	84.387	99.919	94.643	100.0	0.0	0.0	0.0	88.051	0.0	100.0	0.0	0.0	0.0	0.0	0.0	0.0	0.0	0.0	0.0	0.0	0.0	0.0	0.0	0.0	0.0	0.0	0.0	0.0	0.0	0.0	0.0	0.0	0.0	0.0	0.0
GCA_003194005.1_ASM319400v1_genomic	100.0	94.722	99.728	99.822	96.191	97.564	96.464	99.831	97.46	99.026	98.014	0.0	0.0	99.588	90.02	98.981	99.431	100.0	99.459	90.619	99.677	0.0	99.029	99.556	99.795	98.392	97.71	98.251	99.907	99.259	90.419	80.129	99.223	98.132	99.792	99.642	98.698	98.257	99.564	0.0	99.05	99.181	97.926	93.105	99.437	99.694	98.972	98.618	99.673	98.569	98.226	96.254	99.796	98.514	99.473	100.0	99.074	99.673	99.771	0.0	82.869	98.742	85.859	100.0	99.608	95.833	99.502	98.316	92.121	92.382	88.515	0.0	95.609	82.02	99.726	99.02	81.534	83.137	82.613	98.911	99.851	99.697	99.43	0.0	100.0	97.406	98.143	86.27	99.839	93.246	0.0	0.0	0.0	0.0	0.0	0.0	0.0	0.0	0.0	0.0	0.0	0.0	0.0	0.0	0.0	0.0	0.0	0.0	0.0	0.0	0.0	0.0	0.0	0.0	0.0	0.0	0.0	0.0	0.0	0.0	0.0	0.0
GCA_003194025.1_ASM319402v1_genomic	100.0	94.68	99.728	99.822	96.191	97.564	96.464	99.831	97.46	99.026	98.014	99.39	0.0	99.588	90.02	98.981	99.431	100.0	99.459	91.833	99.677	0.0	99.037	99.556	99.795	98.392	97.71	98.251	99.907	99.259	90.419	80.129	99.223	98.132	99.792	99.642	98.698	98.257	99.564	99.715	99.05	99.181	97.926	93.105	99.437	99.694	98.972	98.618	99.673	98.569	98.226	96.254	99.796	98.514	99.473	100.0	99.074	99.673	99.656	0.0	87.251	98.742	85.859	100.0	99.739	95.833	99.502	98.316	92.121	92.382	88.515	0.0	95.609	94.898	99.726	99.02	81.534	83.333	82.613	98.911	99.701	99.697	99.43	0.0	100.0	97.406	98.143	86.27	99.839	93.246	100.0	0.0	0.0	0.0	0.0	0.0	0.0	0.0	0.0	0.0	0.0	0.0	0.0	0.0	0.0	0.0	0.0	0.0	0.0	0.0	0.0	0.0	0.0	0.0	0.0	0.0	0.0	0.0	0.0	0.0	0.0	0.0
GCA_003194065.1_ASM319406v1_genomic	99.905	94.722	99.592	99.822	96.191	97.564	96.464	99.831	97.46	98.877	98.014	99.797	0.0	99.588	89.938	98.981	99.431	100.0	99.369	91.833	99.785	0.0	99.037	99.556	99.795	98.392	97.71	98.327	99.907	99.259	90.13	80.129	99.223	98.132	99.792	99.642	98.661	98.257	99.564	100.0	99.05	99.181	97.926	93.062	99.437	99.694	98.972	98.618	99.673	95.501	98.319	95.869	99.796	98.491	99.473	100.0	99.691	99.673	99.885	85.046	87.251	98.742	85.859	100.0	99.739	95.833	99.502	96.687	92.121	92.382	86.481	0.0	95.609	94.898	99.726	99.02	81.534	83.333	82.613	98.911	99.851	99.697	99.335	0.0	100.0	97.406	98.143	85.861	99.839	93.187	0.0	0.0	0.0	0.0	0.0	0.0	0.0	0.0	0.0	0.0	0.0	0.0	0.0	0.0	0.0	0.0	0.0	0.0	0.0	0.0	0.0	0.0	0.0	0.0	0.0	0.0	0.0	0.0	0.0	0.0	0.0	0.0
GCA_003194105.1_ASM319410v1_genomic	94.366	92.984	98.912	99.287	0.0	90.286	97.154	97.293	0.0	99.026	87.234	99.39	98.925	98.354	85.072	92.711	85.511	99.886	98.468	92.216	99.462	98.951	96.631	99.111	98.836	87.427	0.0	94.705	98.514	99.259	90.059	82.566	98.737	86.61	94.688	98.566	94.794	99.782	98.953	99.715	99.129	97.64	0.0	0.0	98.086	99.388	98.434	94.586	98.366	90.224	0.0	88.067	94.586	0.0	95.675	99.379	99.383	89.15	99.313	0.0	86.454	0.0	94.307	99.66	99.608	88.793	98.922	95.612	91.408	0.0	90.329	98.853	0.0	93.878	98.136	95.848	85.96	85.276	100.0	99.076	98.954	99.091	96.869	98.611	96.784	0.0	0.0	89.3	99.435	89.199	100.0	0.0	0.0	0.0	0.0	0.0	99.681	0.0	0.0	0.0	0.0	0.0	0.0	0.0	0.0	0.0	0.0	0.0	0.0	0.0	0.0	0.0	0.0	0.0	0.0	0.0	0.0	0.0	0.0	0.0	0.0	0.0
GCA_003194145.1_ASM319414v1_genomic	99.24	91.832	99.456	99.822	88.359	96.705	96.895	99.915	0.0	99.176	93.759	99.593	0.0	98.354	90.22	100.0	0.0	99.545	98.739	86.083	99.892	0.0	99.158	99.467	98.084	99.415	0.0	95.061	99.536	99.259	89.881	81.118	99.028	98.994	99.792	99.821	99.963	100.0	99.738	99.715	98.733	100.0	0.0	0.0	99.437	99.694	99.755	98.389	99.673	89.592	96.732	96.773	99.796	0.0	99.578	99.689	99.383	99.608	99.542	0.0	86.117	0.0	84.716	100.0	99.869	99.856	99.42	99.324	94.146	0.0	89.109	0.0	92.814	93.469	99.507	98.298	83.043	80.08	82.719	99.637	99.851	100.0	99.145	0.0	100.0	0.0	98.0	91.753	99.516	94.483	100.0	0.0	0.0	0.0	88.193	0.0	0.0	0.0	97.378	0.0	0.0	0.0	0.0	0.0	0.0	0.0	0.0	0.0	0.0	0.0	0.0	0.0	0.0	0.0	0.0	0.0	0.0	0.0	0.0	0.0	0.0	0.0
GCA_003194165.1_ASM319416v1_genomic	99.24	91.832	99.456	99.822	88.359	96.705	96.938	99.915	0.0	99.176	93.901	99.593	0.0	98.765	90.22	100.0	99.076	99.545	98.739	86.083	99.892	0.0	99.157	99.467	98.084	99.561	0.0	95.061	99.536	99.259	89.881	81.13	99.028	98.994	99.792	99.821	99.963	100.0	99.738	99.715	98.654	100.0	0.0	94.169	99.437	99.694	99.755	99.041	99.673	89.592	96.732	97.023	99.796	0.0	99.578	99.689	99.383	99.608	99.656	0.0	86.117	0.0	84.884	100.0	99.869	99.856	99.42	99.324	94.19	0.0	89.109	0.0	92.814	93.469	99.507	98.35	83.043	80.08	82.719	99.637	99.851	100.0	99.145	0.0	100.0	0.0	98.0	91.753	99.516	93.342	100.0	0.0	0.0	0.0	88.193	0.0	0.0	0.0	0.0	0.0	0.0	0.0	0.0	0.0	0.0	0.0	0.0	0.0	0.0	0.0	0.0	0.0	0.0	0.0	0.0	0.0	0.0	0.0	0.0	0.0	0.0	0.0
GCA_003194185.1_ASM319418v1_genomic	94.366	93.025	98.912	99.465	0.0	90.286	97.154	97.208	0.0	99.026	87.234	99.39	98.925	98.354	84.663	92.711	85.511	99.886	98.468	89.421	99.462	99.031	96.163	99.111	98.836	87.427	0.0	94.705	98.514	99.259	90.163	82.502	98.737	86.61	94.583	98.566	94.719	99.782	98.953	99.715	99.129	97.688	0.0	0.0	98.086	99.388	98.385	94.13	98.366	89.817	0.0	88.618	94.586	0.0	95.675	99.379	99.383	89.085	99.313	0.0	86.454	0.0	94.307	99.66	99.477	88.793	98.922	96.208	91.866	0.0	88.683	98.853	83.826	93.878	98.136	95.364	85.817	84.127	0.0	99.142	98.954	99.091	97.249	98.611	96.784	0.0	0.0	88.889	99.435	89.942	99.778	0.0	0.0	0.0	0.0	0.0	0.0	0.0	0.0	98.114	0.0	0.0	0.0	0.0	0.0	0.0	0.0	0.0	0.0	0.0	0.0	0.0	0.0	0.0	0.0	0.0	0.0	0.0	0.0	0.0	0.0	0.0
GCA_003194205.1_ASM319420v1_genomic	99.24	90.714	99.456	100.0	87.883	95.415	97.456	99.915	0.0	99.476	97.872	0.0	100.0	99.588	93.413	99.854	98.855	99.431	99.64	93.333	99.785	99.919	100.0	99.644	97.604	96.053	0.0	94.985	99.536	99.259	89.881	81.13	99.125	98.707	99.792	99.642	99.479	98.257	99.825	99.43	98.733	99.326	0.0	94.137	99.55	100.0	99.559	98.835	99.673	95.501	98.319	95.916	100.0	0.0	99.895	99.689	99.383	99.542	99.542	0.0	87.755	0.0	85.901	100.0	99.477	99.856	99.668	0.0	98.568	98.316	88.867	99.713	95.609	94.898	99.671	98.35	83.642	87.117	82.649	99.67	99.851	100.0	99.62	100.0	100.0	0.0	98.429	89.861	99.839	91.617	99.333	0.0	0.0	0.0	88.051	0.0	0.0	0.0	0.0	0.0	0.0	0.0	0.0	0.0	0.0	0.0	0.0	0.0	0.0	0.0	0.0	0.0	0.0	0.0	0.0	0.0	0.0	0.0	0.0	0.0	0.0	0.0
GCA_003194405.1_ASM319440v1_genomic	100.0	94.722	99.728	99.822	96.191	97.564	96.421	99.831	97.46	98.951	98.014	99.593	0.0	99.588	90.02	98.981	99.431	100.0	99.369	91.833	99.785	0.0	99.037	99.556	99.726	98.392	97.71	95.97	99.907	99.259	89.982	80.129	99.223	98.132	99.792	99.642	98.586	98.257	99.564	100.0	99.05	99.133	97.926	93.062	99.324	99.694	98.972	98.618	99.673	98.569	98.228	96.225	99.796	98.491	99.473	100.0	99.691	99.673	99.885	0.0	87.251	98.742	85.859	100.0	99.739	95.833	99.502	0.0	92.162	92.382	88.515	0.0	95.609	94.898	99.726	98.26	81.534	83.333	82.613	98.911	99.851	99.697	99.43	0.0	100.0	97.406	98.143	86.27	99.839	93.581	0.0	0.0	0.0	0.0	0.0	0.0	0.0	0.0	0.0	0.0	0.0	0.0	0.0	0.0	0.0	0.0	0.0	0.0	0.0	0.0	0.0	0.0	0.0	0.0	0.0	0.0	0.0	0.0	0.0	0.0	0.0	0.0
GCA_003203595.1_ASM320359v1_genomic	100.0	90.714	100.0	100.0	88.052	95.702	96.723	99.069	99.365	99.925	98.298	99.39	0.0	100.0	94.212	98.981	91.681	100.0	99.55	92.814	99.462	0.0	99.639	99.556	98.015	97.953	98.728	98.023	100.0	99.259	93.908	100.0	99.028	97.845	99.479	99.821	99.963	99.782	99.389	99.715	98.733	99.614	98.37	96.996	98.649	100.0	100.0	99.565	100.0	88.391	95.985	97.053	99.898	98.694	99.473	100.0	100.0	99.608	100.0	0.0	91.002	98.428	81.304	100.0	99.608	95.833	99.751	95.276	92.167	0.0	86.905	0.0	83.235	91.633	99.836	100.0	0.0	89.621	99.898	99.142	99.552	99.697	100.0	0.0	100.0	95.76	98.286	84.387	99.919	94.643	100.0	0.0	0.0	0.0	88.051	96.571	100.0	97.805	0.0	0.0	0.0	0.0	0.0	0.0	0.0	0.0	0.0	0.0	0.0	0.0	0.0	0.0	0.0	0.0	0.0	0.0	0.0	0.0	0.0	0.0	0.0	0.0
GCA_003203615.1_ASM320361v1_genomic	100.0	94.722	99.728	99.822	96.191	97.564	96.464	99.831	97.46	99.026	98.014	99.39	0.0	99.588	90.02	98.981	99.431	100.0	99.459	91.833	99.677	0.0	99.037	99.556	99.795	98.392	97.71	98.327	99.907	99.259	90.478	80.129	99.223	98.132	99.792	99.642	98.698	98.257	99.564	99.715	99.05	99.133	97.926	93.105	99.437	99.694	98.972	98.618	99.673	98.569	98.226	95.841	99.796	98.514	99.473	100.0	99.383	99.673	99.771	0.0	87.251	98.742	85.859	100.0	99.739	95.833	99.502	98.232	92.121	92.382	88.515	0.0	95.609	94.898	99.726	99.02	81.534	83.333	82.613	98.878	99.701	99.697	99.43	0.0	100.0	97.406	98.143	86.27	99.839	0.0	100.0	0.0	0.0	0.0	0.0	0.0	0.0	0.0	0.0	0.0	0.0	0.0	0.0	0.0	0.0	0.0	0.0	0.0	0.0	0.0	0.0	0.0	0.0	0.0	0.0	0.0	0.0	0.0	0.0	0.0	0.0	0.0
GCA_003203635.1_ASM320363v1_genomic	100.0	94.722	99.728	99.822	96.191	97.564	96.464	99.831	97.46	99.026	98.014	99.39	0.0	99.588	90.02	98.981	99.431	100.0	99.459	91.833	99.677	0.0	99.037	99.556	99.795	98.392	97.71	98.327	99.907	99.259	90.478	80.193	99.223	98.132	99.792	99.642	98.698	98.257	99.564	99.715	99.05	99.181	97.926	93.105	99.437	99.694	98.972	99.239	99.673	98.569	98.226	96.223	99.796	98.514	99.473	100.0	99.074	99.673	99.771	0.0	87.251	98.742	85.859	100.0	99.739	95.833	99.502	98.232	92.121	92.382	88.515	0.0	95.609	94.898	99.726	99.02	81.534	83.333	82.51	98.911	99.851	99.697	99.43	0.0	99.854	97.406	98.143	86.27	99.839	93.246	100.0	0.0	0.0	0.0	0.0	0.0	0.0	0.0	0.0	0.0	0.0	0.0	0.0	0.0	0.0	0.0	0.0	0.0	0.0	0.0	0.0	0.0	0.0	0.0	0.0	0.0	0.0	0.0	0.0	0.0	0.0	0.0
GCA_003203655.1_ASM320365v1_genomic	100.0	94.722	99.728	99.822	96.155	97.564	96.421	99.831	97.46	99.026	98.014	0.0	0.0	99.588	90.02	98.981	99.431	100.0	99.459	91.833	99.57	0.0	99.15	99.378	99.795	98.392	97.71	98.327	99.907	99.259	90.13	80.129	99.223	98.132	99.792	99.642	98.698	98.257	99.564	0.0	98.971	99.085	97.926	93.062	99.437	99.694	98.972	98.618	99.673	98.569	98.319	96.025	99.796	98.536	99.473	99.896	99.691	99.608	99.885	0.0	87.251	98.742	85.859	100.0	99.739	95.833	99.502	96.552	92.17	92.382	88.515	0.0	95.609	94.898	99.726	99.02	81.534	83.333	82.613	98.911	99.851	99.697	99.43	0.0	99.854	97.406	98.143	86.27	99.839	93.187	0.0	99.723	99.501	0.0	0.0	0.0	0.0	0.0	0.0	0.0	0.0	0.0	0.0	0.0	0.0	0.0	0.0	0.0	0.0	0.0	0.0	0.0	0.0	0.0	0.0	0.0	0.0	0.0	0.0	0.0	0.0	0.0
GCA_003203675.1_ASM320367v1_genomic	100.0	94.722	99.728	99.822	96.191	97.564	96.464	99.831	97.46	99.026	98.014	99.593	0.0	99.588	90.02	98.981	99.431	100.0	99.459	91.833	99.677	0.0	99.037	99.556	99.658	98.392	97.71	98.327	99.907	99.259	90.593	80.129	99.223	98.132	99.792	99.642	98.698	98.257	99.389	99.43	99.05	99.181	97.926	93.105	99.437	99.694	98.972	98.618	99.673	98.569	98.226	95.841	99.796	98.491	99.473	100.0	99.383	99.673	99.771	84.915	87.251	98.742	85.859	100.0	99.739	95.833	99.502	98.232	91.801	92.382	88.515	0.0	95.609	94.898	99.726	99.02	81.534	83.333	82.613	98.878	99.851	99.697	99.43	0.0	100.0	97.406	98.143	86.27	99.839	93.449	99.333	0.0	0.0	0.0	0.0	0.0	0.0	0.0	0.0	0.0	0.0	0.0	0.0	0.0	0.0	0.0	0.0	0.0	0.0	0.0	0.0	0.0	0.0	0.0	0.0	0.0	0.0	0.0	0.0	0.0	0.0	0.0
GCA_003236195.2_ASM323619v2_genomic	100.0	90.714	100.0	99.465	88.019	95.702	97.068	0.0	0.0	99.026	98.298	99.593	98.925	98.354	85.072	92.857	91.648	100.0	98.468	92.216	99.462	99.031	99.639	99.111	98.015	97.953	0.0	97.947	99.907	99.259	94.363	100.0	98.542	97.845	0.0	98.566	100.0	99.782	98.953	99.43	99.129	97.674	0.0	96.992	98.086	99.388	98.434	99.565	98.366	90.224	98.226	97.389	99.898	0.0	99.473	100.0	99.691	89.02	99.198	100.0	86.454	0.0	81.304	99.66	99.608	95.69	98.839	0.0	91.661	93.284	90.123	98.781	0.0	93.878	98.191	100.0	0.0	84.921	82.305	99.142	98.804	99.697	96.422	98.611	100.0	0.0	98.286	89.3	99.435	94.833	0.0	0.0	0.0	0.0	87.909	97.257	0.0	98.903	0.0	0.0	0.0	0.0	0.0	0.0	0.0	0.0	0.0	0.0	0.0	0.0	0.0	0.0	0.0	0.0	0.0	0.0	0.0	0.0	0.0	0.0	0.0	0.0
GCA_003236215.2_ASM323621v2_genomic	100.0	90.714	99.864	99.465	88.019	95.702	97.111	0.0	0.0	99.026	98.298	99.593	98.925	98.354	85.072	92.857	91.648	100.0	98.468	92.216	99.462	99.031	99.639	99.111	98.015	97.953	0.0	97.947	99.907	99.259	94.363	100.0	98.542	97.845	0.0	98.566	100.0	99.782	98.953	99.43	99.129	97.43	0.0	96.992	98.086	99.388	98.434	99.565	98.366	90.224	98.226	97.389	99.898	0.0	99.473	100.0	99.691	89.02	99.198	100.0	86.454	0.0	81.304	99.66	99.608	95.69	98.839	0.0	91.661	93.284	90.123	98.781	0.0	93.878	98.191	100.0	0.0	84.921	82.305	99.142	98.804	99.697	96.422	98.611	100.0	0.0	98.286	89.3	99.435	94.833	0.0	0.0	0.0	0.0	87.909	97.257	0.0	98.903	0.0	0.0	0.0	0.0	0.0	0.0	0.0	0.0	0.0	0.0	0.0	0.0	0.0	0.0	0.0	0.0	0.0	0.0	0.0	0.0	0.0	0.0	0.0	0.0
GCA_003236225.1_ASM323622v1_genomic	94.366	93.025	98.912	99.465	0.0	90.286	96.723	97.208	0.0	98.951	87.234	99.187	98.925	98.354	84.663	92.711	85.511	99.886	98.468	89.421	99.462	99.031	96.51	99.111	98.768	87.427	0.0	94.705	98.514	99.259	90.06	82.566	98.639	86.61	94.583	98.566	94.756	99.564	98.953	99.715	99.129	97.688	0.0	0.0	98.086	99.388	98.727	94.025	99.673	89.817	0.0	87.863	94.586	0.0	95.675	99.275	99.383	89.608	99.313	0.0	86.454	0.0	94.307	99.66	99.477	88.793	98.922	96.774	91.561	0.0	88.683	98.853	83.826	93.878	98.081	95.364	85.817	84.127	0.0	99.142	98.954	99.091	97.343	98.611	96.784	0.0	0.0	88.889	99.193	89.943	100.0	0.0	0.0	99.858	0.0	0.0	0.0	0.0	0.0	0.0	99.174	0.0	0.0	0.0	0.0	0.0	0.0	0.0	0.0	0.0	0.0	0.0	0.0	0.0	0.0	0.0	0.0	0.0	0.0	0.0	0.0	0.0
GCA_003236275.2_ASM323627v2_genomic	100.0	90.714	100.0	99.465	88.052	95.702	97.068	98.985	0.0	99.026	98.298	0.0	98.925	98.354	85.072	92.857	91.648	100.0	98.468	92.216	99.355	99.031	99.636	99.111	98.015	97.953	0.0	97.947	100.0	99.259	94.48	100.0	98.639	97.845	0.0	98.566	99.963	99.782	98.953	0.0	99.129	97.674	0.0	97.126	98.086	99.388	98.385	99.565	98.366	90.224	98.226	97.256	99.898	0.0	99.473	100.0	99.691	89.02	99.198	0.0	86.454	0.0	81.304	99.66	99.608	95.833	98.922	0.0	92.026	93.284	90.123	98.781	0.0	93.878	98.136	100.0	0.0	85.072	82.305	99.109	98.804	99.697	96.881	98.611	100.0	0.0	98.286	89.3	99.435	94.958	0.0	0.0	0.0	0.0	88.051	0.0	0.0	0.0	0.0	0.0	0.0	0.0	0.0	0.0	0.0	0.0	0.0	0.0	0.0	0.0	0.0	0.0	0.0	0.0	0.0	0.0	0.0	0.0	0.0	0.0	0.0	0.0
GCA_003236755.1_ASM323675v1_genomic	95.821	90.194	98.503	98.752	95.937	91.429	96.248	97.462	99.365	99.476	87.429	99.593	98.746	100.0	92.137	94.323	85.242	99.431	97.658	92.016	99.355	96.691	93.381	99.2	97.404	86.277	98.473	93.722	98.236	99.259	90.655	0.0	97.57	86.325	94.792	98.566	95.017	100.0	98.866	99.43	98.892	97.254	99.704	0.0	97.523	99.083	97.259	93.912	99.346	93.621	0.0	94.685	93.061	98.694	92.827	98.447	98.457	89.15	99.313	0.0	87.298	97.484	95.036	99.66	99.346	89.08	98.259	94.368	91.353	0.0	89.918	97.634	93.952	95.306	97.971	95.82	0.0	87.078	0.0	98.68	98.954	98.788	99.05	94.074	96.486	94.036	0.0	90.329	99.112	89.257	99.111	99.447	99.625	0.0	0.0	0.0	0.0	0.0	0.0	0.0	0.0	0.0	0.0	0.0	0.0	0.0	0.0	0.0	0.0	0.0	0.0	0.0	0.0	0.0	0.0	0.0	0.0	0.0	0.0	0.0	0.0	0.0
GCA_003236765.1_ASM323676v1_genomic	94.366	93.025	98.912	99.465	0.0	90.286	97.154	97.208	0.0	99.026	87.234	99.39	98.925	98.354	84.663	92.711	85.511	99.886	98.468	89.421	99.462	98.951	96.279	99.111	98.836	87.427	0.0	94.554	98.514	99.259	90.125	82.502	98.737	86.61	94.375	98.566	94.719	99.782	98.953	99.715	99.129	97.688	0.0	0.0	98.086	99.388	98.385	94.13	98.366	89.817	0.0	88.783	94.586	0.0	95.675	99.379	99.383	89.085	99.198	98.708	86.454	0.0	94.307	99.66	99.477	88.793	98.839	94.826	91.784	0.0	88.683	98.853	83.826	93.878	98.136	95.364	85.817	84.127	0.0	99.142	98.954	99.091	97.249	98.611	96.784	0.0	0.0	88.889	99.435	90.019	100.0	0.0	0.0	99.858	0.0	0.0	0.0	0.0	0.0	0.0	0.0	0.0	0.0	0.0	0.0	0.0	0.0	0.0	0.0	0.0	0.0	0.0	0.0	0.0	0.0	0.0	0.0	0.0	0.0	0.0	0.0	0.0
GCA_003236795.1_ASM323679v1_genomic	96.244	92.01	99.048	99.465	87.345	95.129	96.938	99.239	99.365	99.476	93.05	99.593	98.925	100.0	90.438	96.361	93.135	0.0	98.468	87.276	99.355	98.87	98.676	99.022	0.0	92.993	98.473	94.696	98.7	99.265	92.634	94.892	98.834	97.842	99.271	98.925	94.432	99.782	99.302	100.0	98.971	97.736	98.667	0.0	97.86	99.083	98.727	96.731	99.673	90.631	0.0	88.752	99.079	98.851	99.051	98.861	99.074	99.542	99.198	0.0	83.698	97.17	83.165	99.66	98.562	97.845	98.093	94.732	0.0	95.725	89.861	99.14	93.812	91.429	99.287	97.162	0.0	85.487	100.0	98.944	99.253	99.394	97.249	99.259	98.246	95.419	96.714	92.51	99.354	90.167	0.0	0.0	0.0	0.0	98.569	0.0	99.787	0.0	0.0	0.0	0.0	0.0	0.0	0.0	0.0	0.0	0.0	0.0	0.0	0.0	0.0	0.0	0.0	0.0	0.0	0.0	0.0	0.0	0.0	0.0	0.0	0.0
GCA_003236805.1_ASM323680v1_genomic	96.15	91.969	99.048	99.465	87.309	95.272	96.938	98.985	99.365	99.476	93.05	99.797	99.104	100.0	90.438	96.361	93.135	99.659	98.378	87.276	99.355	98.87	98.676	99.022	0.0	92.993	98.473	94.696	98.7	99.265	92.566	94.892	98.834	97.986	99.271	98.925	94.321	99.782	99.389	100.0	99.05	97.543	98.667	0.0	97.86	99.083	98.776	95.541	99.673	87.992	0.0	0.0	99.079	98.874	0.0	98.965	99.074	99.542	99.198	0.0	83.499	97.17	83.165	99.66	98.693	97.701	98.093	0.0	0.0	95.596	89.861	99.068	93.812	91.224	99.232	97.162	0.0	85.487	82.305	98.944	99.253	99.394	97.343	0.0	97.953	95.364	96.714	91.903	99.274	0.0	0.0	0.0	0.0	0.0	98.569	0.0	0.0	0.0	0.0	0.0	0.0	0.0	99.881	100.0	0.0	0.0	0.0	0.0	0.0	0.0	0.0	0.0	0.0	0.0	0.0	0.0	0.0	0.0	0.0	0.0	0.0	0.0
GCA_003236825.1_ASM323682v1_genomic	96.15	91.969	99.048	99.465	87.38	95.272	96.981	99.239	99.365	99.551	93.05	99.593	99.104	100.0	90.637	96.361	93.135	99.659	98.468	87.475	99.247	98.87	98.676	99.022	0.0	92.993	98.473	94.696	98.793	99.265	92.273	94.892	98.834	97.986	99.271	98.925	94.432	99.782	99.302	100.0	99.05	97.736	98.667	88.873	97.973	99.083	98.727	96.731	99.673	90.329	0.0	88.899	98.976	98.874	99.262	98.861	99.074	99.542	99.198	0.0	83.698	97.17	83.165	99.66	98.693	97.845	98.093	0.0	0.0	95.855	90.06	99.14	0.0	91.429	99.232	97.265	0.0	85.686	100.0	98.944	99.253	99.394	97.343	99.259	98.246	95.419	96.714	90.852	99.354	89.364	0.0	0.0	0.0	0.0	96.996	0.0	99.894	0.0	0.0	0.0	0.0	0.0	0.0	0.0	0.0	0.0	0.0	0.0	0.0	0.0	0.0	0.0	0.0	0.0	0.0	0.0	0.0	0.0	0.0	0.0	0.0	0.0
GCA_003236855.1_ASM323685v1_genomic	98.86	93.025	99.184	99.465	0.0	94.564	96.809	99.239	0.0	95.431	90.638	99.593	0.0	93.416	90.164	93.013	90.487	99.431	98.559	86.228	99.14	0.0	99.037	99.378	96.92	87.135	0.0	93.838	98.979	99.259	89.827	0.0	99.028	87.34	95.208	99.642	98.958	99.782	99.04	99.43	98.733	97.929	0.0	0.0	98.761	100.0	98.629	96.931	99.673	90.224	0.0	98.535	93.571	0.0	92.932	99.275	99.074	90.392	99.427	0.0	82.908	0.0	95.328	99.32	99.346	88.506	99.668	98.148	91.302	0.0	91.218	0.0	0.0	82.626	99.232	98.762	0.0	83.368	0.0	98.812	97.907	99.697	97.246	0.0	99.708	0.0	0.0	89.044	99.758	94.1	99.333	0.0	0.0	0.0	0.0	0.0	0.0	0.0	0.0	0.0	0.0	0.0	0.0	0.0	99.343	0.0	0.0	0.0	0.0	0.0	0.0	0.0	0.0	0.0	0.0	0.0	0.0	0.0	0.0	0.0	0.0	0.0
GCA_003236875.1_ASM323687v1_genomic	89.513	84.747	97.823	98.752	86.893	0.0	96.076	98.393	99.365	98.652	83.593	99.39	0.0	99.177	89.442	93.886	0.0	98.976	97.027	87.269	95.806	0.0	95.869	99.378	95.219	86.842	97.964	93.448	94.429	99.259	91.288	0.0	98.542	88.522	94.688	98.029	0.0	99.782	98.604	99.43	98.337	94.132	98.519	0.0	97.748	99.388	98.042	95.224	99.346	88.889	0.0	91.727	94.694	98.536	0.0	97.619	99.074	98.758	99.084	0.0	82.892	98.742	86.773	99.66	97.908	83.262	97.844	95.791	91.355	0.0	89.344	0.0	94.49	83.13	98.629	93.498	0.0	83.943	99.898	98.68	95.217	98.485	95.252	0.0	93.275	96.077	0.0	86.31	98.709	0.0	0.0	0.0	0.0	0.0	0.0	0.0	100.0	0.0	0.0	0.0	0.0	83.545	0.0	0.0	0.0	0.0	0.0	0.0	0.0	0.0	0.0	0.0	0.0	0.0	0.0	0.0	0.0	0.0	0.0	0.0	0.0	0.0
GCA_003236895.1_ASM323689v1_genomic	94.366	93.025	98.912	99.465	0.0	90.286	96.723	97.208	0.0	99.026	87.234	99.187	98.925	98.354	84.663	92.711	85.511	99.886	98.468	89.421	99.462	99.031	96.51	99.111	98.836	87.427	0.0	94.705	98.514	99.259	90.049	82.502	98.737	86.467	94.583	98.566	94.756	99.782	98.953	99.145	99.129	97.674	0.0	0.0	98.086	99.388	98.727	94.025	99.673	89.817	0.0	0.0	94.586	0.0	95.675	99.379	99.383	89.608	99.313	0.0	86.454	0.0	94.307	99.66	99.477	88.793	98.922	97.643	92.134	0.0	88.683	98.853	83.826	93.878	98.136	95.313	85.817	84.127	0.0	99.142	98.954	99.091	96.975	98.611	96.784	0.0	0.0	88.889	99.193	90.458	0.0	0.0	0.0	99.858	0.0	0.0	0.0	0.0	0.0	0.0	99.174	0.0	0.0	0.0	0.0	0.0	0.0	0.0	0.0	0.0	0.0	0.0	0.0	0.0	0.0	0.0	0.0	0.0	0.0	0.0	0.0	0.0
GCA_003236905.1_ASM323690v1_genomic	96.244	91.969	99.048	99.465	87.38	95.272	96.938	99.239	99.365	99.551	93.05	99.797	99.104	100.0	90.438	96.361	93.135	99.659	98.378	87.276	99.355	98.709	98.676	99.022	0.0	92.993	98.473	94.696	98.7	99.265	92.68	94.892	98.834	97.986	99.271	98.925	94.321	99.782	99.389	100.0	99.05	97.543	98.815	89.566	97.973	99.083	98.776	95.541	99.673	90.798	0.0	0.0	99.079	98.851	99.367	98.965	99.074	99.542	99.313	0.0	83.499	97.17	83.165	99.66	98.693	97.701	98.093	94.162	92.329	95.855	89.861	99.14	93.812	91.224	99.287	97.214	0.0	85.487	82.305	98.944	99.253	99.394	97.343	99.259	98.246	95.364	96.714	92.975	99.274	89.224	0.0	0.0	0.0	0.0	98.569	0.0	0.0	0.0	0.0	0.0	0.0	0.0	99.881	100.0	0.0	0.0	0.0	0.0	0.0	0.0	0.0	0.0	0.0	0.0	0.0	0.0	0.0	0.0	0.0	0.0	0.0	0.0
GCA_003236935.1_ASM323693v1_genomic	96.244	92.01	99.048	99.465	88.352	95.272	96.938	99.323	99.365	99.476	92.908	99.797	99.104	100.0	90.438	96.361	93.064	99.659	98.468	87.276	99.355	98.87	98.676	99.022	0.0	92.993	98.219	94.696	98.793	99.265	92.402	94.892	98.834	97.986	99.271	98.925	94.432	99.782	99.302	100.0	99.05	97.736	98.815	0.0	97.973	99.083	98.776	95.648	99.673	90.835	0.0	88.899	99.079	98.874	99.262	98.965	99.074	99.542	99.084	0.0	83.665	97.17	83.165	99.66	98.693	97.845	98.093	94.078	93.388	95.725	89.861	98.996	93.613	91.429	99.232	97.317	0.0	85.487	100.0	98.944	98.804	99.394	97.343	99.259	98.246	95.419	96.714	91.152	99.354	89.536	0.0	0.0	0.0	0.0	98.569	0.0	99.894	0.0	98.876	0.0	0.0	0.0	0.0	0.0	0.0	0.0	0.0	0.0	0.0	0.0	0.0	0.0	0.0	0.0	0.0	0.0	0.0	0.0	0.0	0.0	0.0	0.0
GCA_003236955.1_ASM323695v1_genomic	99.81	93.0	99.728	100.0	0.0	97.278	96.852	100.0	99.365	98.352	98.156	99.797	100.0	99.588	89.641	99.854	99.599	99.431	99.64	93.014	99.892	99.919	98.315	99.733	97.947	97.076	98.219	94.985	99.629	99.259	91.413	0.0	99.125	98.707	99.688	99.642	97.624	100.0	99.825	100.0	99.446	98.649	98.37	92.546	99.775	100.0	99.168	99.147	99.673	93.061	97.572	0.0	99.898	98.851	94.831	99.586	99.383	99.542	99.771	84.915	87.78	98.428	87.663	99.66	99.608	98.132	99.751	0.0	93.53	96.117	92.814	99.713	83.497	91.837	99.671	98.865	0.0	97.605	82.202	99.274	99.851	100.0	99.24	100.0	99.708	97.457	97.714	86.558	99.919	91.915	0.0	0.0	0.0	0.0	97.711	0.0	0.0	0.0	0.0	0.0	0.0	0.0	0.0	0.0	0.0	0.0	0.0	0.0	0.0	0.0	0.0	0.0	0.0	0.0	0.0	0.0	0.0	0.0	0.0	0.0	0.0	0.0
GCA_003236975.1_ASM323697v1_genomic	96.244	92.01	98.912	99.465	87.385	95.272	96.981	99.239	99.365	99.476	93.05	99.797	99.104	100.0	90.438	96.361	93.135	99.659	98.468	87.276	99.355	98.87	98.676	99.022	0.0	92.993	98.473	94.696	98.793	99.265	92.525	94.892	98.834	97.986	99.271	98.925	94.432	99.782	99.302	100.0	99.05	97.736	98.667	88.873	97.973	99.083	98.727	96.731	99.673	90.835	0.0	88.899	99.079	98.851	99.262	98.861	99.074	99.542	99.198	0.0	83.698	97.17	83.165	99.66	98.562	97.845	98.093	0.0	93.388	0.0	89.861	99.14	93.812	91.429	99.287	97.265	0.0	85.487	100.0	98.944	99.253	99.394	97.343	99.167	98.246	95.419	96.714	92.51	99.274	88.501	0.0	0.0	0.0	0.0	98.569	0.0	99.894	0.0	0.0	0.0	0.0	0.0	0.0	0.0	0.0	0.0	0.0	0.0	0.0	0.0	0.0	0.0	0.0	0.0	0.0	0.0	0.0	0.0	0.0	0.0	0.0	0.0
GCA_003236985.1_ASM323698v1_genomic	96.244	92.01	98.912	99.465	87.385	95.272	96.981	99.239	99.365	99.476	93.05	99.797	99.104	100.0	90.438	96.361	93.135	99.659	98.468	87.276	99.355	98.87	98.676	99.022	0.0	92.993	98.473	94.696	98.793	99.265	92.571	94.892	98.834	97.986	99.271	98.925	94.432	99.782	99.302	100.0	99.05	97.736	98.667	0.0	97.973	99.083	98.727	96.731	99.673	90.798	0.0	0.0	99.079	98.851	99.262	98.861	99.074	99.542	99.198	0.0	83.698	97.17	83.165	99.66	98.562	97.845	98.093	0.0	93.388	0.0	89.861	99.14	93.812	91.429	99.287	97.265	0.0	85.487	100.0	98.944	99.253	99.394	97.343	99.167	98.246	95.419	96.714	92.975	99.274	88.501	0.0	0.0	0.0	0.0	98.569	0.0	99.894	0.0	0.0	0.0	0.0	0.0	0.0	0.0	0.0	0.0	0.0	0.0	0.0	0.0	0.0	0.0	0.0	0.0	0.0	0.0	0.0	0.0	0.0	0.0	0.0	0.0
GCA_003237005.1_ASM323700v1_genomic	96.244	92.01	99.048	99.465	87.38	95.272	96.981	99.239	99.365	99.551	93.05	99.797	99.104	100.0	90.438	96.361	93.135	99.659	98.468	87.276	99.355	98.87	98.676	99.022	0.0	92.993	98.473	94.696	98.793	99.265	92.71	94.892	98.834	97.986	99.271	98.925	94.432	99.782	99.302	100.0	98.971	97.736	98.667	0.0	97.973	99.083	98.727	96.731	99.673	90.798	0.0	88.899	99.079	98.851	99.262	98.861	99.074	99.542	99.084	0.0	82.745	97.17	83.165	99.66	98.693	97.845	98.093	0.0	92.997	0.0	89.861	99.14	0.0	0.0	99.287	97.265	0.0	85.487	100.0	98.944	99.253	99.394	97.343	99.259	98.246	95.419	96.714	92.975	99.274	89.364	0.0	0.0	0.0	0.0	98.569	0.0	99.894	0.0	0.0	0.0	0.0	0.0	0.0	0.0	0.0	0.0	0.0	0.0	0.0	0.0	0.0	0.0	0.0	0.0	0.0	0.0	0.0	0.0	0.0	0.0	0.0	0.0
GCA_003237035.1_ASM323703v1_genomic	95.821	90.194	98.503	98.752	95.937	91.429	96.248	97.462	99.365	99.476	87.429	99.593	98.746	100.0	92.137	94.323	85.242	99.431	97.658	91.816	99.355	96.691	93.381	99.2	0.0	86.423	98.473	93.722	98.143	99.259	90.617	81.642	97.57	86.325	94.792	98.746	94.98	100.0	98.866	99.715	98.892	97.303	99.704	0.0	97.523	99.083	97.259	93.812	99.346	93.621	0.0	95.259	93.061	98.694	92.827	98.447	98.457	89.15	99.313	0.0	87.052	97.484	95.036	99.66	99.477	88.937	98.259	94.368	91.207	0.0	89.918	97.706	93.952	95.306	97.971	95.82	0.0	87.078	0.0	98.713	98.954	98.788	99.05	94.074	96.486	94.036	0.0	90.329	99.112	89.257	99.111	99.447	99.625	0.0	0.0	0.0	0.0	0.0	0.0	0.0	0.0	0.0	0.0	0.0	0.0	0.0	0.0	0.0	0.0	0.0	0.0	0.0	0.0	0.0	0.0	0.0	0.0	0.0	0.0	0.0	0.0	0.0
GCA_003237045.1_ASM323704v1_genomic	100.0	90.714	100.0	100.0	88.019	95.702	96.723	99.069	99.365	99.925	98.298	99.39	0.0	100.0	94.212	98.981	91.648	100.0	99.55	92.814	99.462	0.0	99.639	99.556	98.015	97.953	98.728	98.023	100.0	99.259	93.645	99.935	99.125	97.845	99.375	99.821	100.0	99.782	99.389	99.715	98.733	99.662	98.37	96.961	98.649	100.0	100.0	99.565	100.0	88.391	98.226	97.081	99.796	98.694	99.473	100.0	100.0	99.216	100.0	0.0	91.002	98.428	81.304	100.0	99.608	95.833	99.668	97.727	91.938	93.284	86.905	0.0	83.235	91.633	99.836	100.0	0.0	89.621	99.898	99.142	99.552	99.697	100.0	0.0	100.0	95.76	98.286	84.387	99.919	95.138	100.0	0.0	0.0	0.0	88.051	96.433	0.0	97.805	0.0	0.0	0.0	0.0	0.0	0.0	0.0	0.0	0.0	0.0	0.0	0.0	0.0	0.0	0.0	0.0	0.0	0.0	0.0	0.0	0.0	0.0	0.0	0.0
GCA_003237055.1_ASM323705v1_genomic	100.0	94.68	99.592	99.822	96.191	0.0	96.464	99.831	97.46	98.951	98.014	99.797	0.0	99.588	90.02	98.981	99.431	100.0	99.279	91.833	99.785	0.0	99.037	99.556	99.795	98.392	97.71	98.327	99.814	99.259	90.195	80.129	99.223	98.132	99.792	99.642	98.661	98.039	99.564	100.0	99.05	99.133	97.926	93.087	99.437	99.694	98.972	98.618	99.673	98.569	98.319	96.204	99.796	98.514	99.473	100.0	99.691	99.608	99.885	0.0	87.251	98.742	85.859	100.0	99.739	95.833	99.502	96.075	92.121	92.382	88.515	0.0	95.609	94.898	99.726	99.02	81.534	83.137	82.613	98.911	99.851	99.697	99.43	0.0	100.0	97.406	98.143	86.27	99.839	93.345	0.0	0.0	0.0	0.0	0.0	0.0	0.0	0.0	0.0	0.0	0.0	0.0	0.0	0.0	0.0	0.0	0.0	0.0	0.0	0.0	0.0	0.0	0.0	0.0	0.0	0.0	0.0	0.0	0.0	0.0	0.0	0.0
GCA_003237095.1_ASM323709v1_genomic	99.905	92.79	99.184	99.822	88.467	96.132	97.198	98.985	0.0	98.577	99.574	99.39	100.0	98.765	89.421	99.127	99.076	99.431	98.378	91.633	99.57	100.0	100.0	99.644	97.947	96.053	0.0	99.163	100.0	100.0	97.602	99.935	99.125	98.563	99.688	99.821	99.405	98.475	99.127	99.715	99.525	99.47	0.0	93.653	99.437	99.694	99.706	100.0	100.0	88.798	97.292	94.665	100.0	0.0	99.789	99.793	99.383	99.542	99.542	0.0	82.869	0.0	99.413	100.0	99.869	92.95	99.502	95.416	93.692	92.866	93.241	99.857	83.661	83.232	99.945	99.484	82.286	89.899	99.898	98.878	99.851	99.697	98.67	99.907	99.708	0.0	98.286	86.255	99.596	0.0	0.0	99.308	99.625	0.0	0.0	0.0	99.787	0.0	0.0	0.0	0.0	0.0	0.0	0.0	0.0	0.0	0.0	0.0	0.0	0.0	0.0	0.0	0.0	0.0	0.0	0.0	0.0	0.0	0.0	0.0	0.0	0.0
GCA_003237115.1_ASM323711v1_genomic	99.715	94.302	98.912	99.822	95.44	97.564	96.766	100.0	99.365	98.352	97.872	99.593	0.0	99.588	90.22	98.981	98.792	99.431	99.369	86.083	99.57	0.0	99.158	99.556	97.536	93.713	98.728	99.772	99.629	99.259	89.47	0.0	99.125	97.704	99.792	99.642	99.591	100.0	99.825	99.43	99.129	98.892	99.704	98.476	99.775	100.0	99.657	99.153	100.0	92.608	97.292	99.299	100.0	98.626	99.367	99.793	100.0	99.412	99.885	0.0	85.915	97.484	85.465	99.66	99.608	94.397	99.585	96.755	92.969	0.0	89.109	0.0	92.814	93.265	99.561	98.195	80.143	84.725	82.613	99.472	99.851	100.0	97.721	0.0	99.561	96.203	98.143	91.753	99.677	97.633	99.556	0.0	0.0	0.0	0.0	0.0	0.0	0.0	0.0	0.0	0.0	0.0	0.0	0.0	0.0	0.0	0.0	0.0	0.0	0.0	0.0	0.0	0.0	0.0	0.0	0.0	0.0	0.0	0.0	0.0	0.0	0.0
GCA_003237125.1_ASM323712v1_genomic	94.366	91.952	99.184	99.287	87.65	89.286	97.154	97.039	0.0	98.427	87.234	99.39	0.0	99.588	82.377	98.108	85.396	99.545	98.288	0.0	99.032	0.0	95.388	99.111	96.516	85.38	0.0	93.546	98.05	99.259	90.538	0.0	98.834	86.61	95.521	99.283	94.535	98.039	98.778	99.715	98.892	97.158	0.0	89.43	97.748	100.0	97.112	94.915	99.346	84.553	0.0	94.619	94.796	0.0	95.675	99.172	99.383	89.216	99.313	0.0	83.735	0.0	80.747	99.66	99.216	88.793	98.01	0.0	0.0	0.0	81.8	0.0	89.117	91.224	99.342	96.035	80.627	84.394	0.0	99.34	99.402	99.394	96.3	0.0	97.072	0.0	0.0	84.774	99.031	90.015	100.0	0.0	0.0	0.0	0.0	0.0	0.0	0.0	0.0	0.0	0.0	0.0	0.0	0.0	0.0	0.0	0.0	0.0	0.0	0.0	0.0	0.0	0.0	0.0	0.0	0.0	0.0	0.0	0.0	0.0	0.0	0.0
GCA_003237145.1_ASM323714v1_genomic	96.338	91.969	99.048	99.465	87.38	95.272	96.938	99.239	99.365	99.551	93.05	99.797	98.925	100.0	90.438	96.361	93.135	99.659	98.468	87.276	99.355	98.789	98.556	99.022	0.0	93.129	98.473	94.696	98.793	99.265	91.994	94.892	98.834	97.986	99.168	98.925	94.395	99.782	99.389	100.0	98.971	97.688	98.815	89.489	97.86	99.083	98.727	95.648	99.673	90.65	0.0	88.93	99.079	98.874	99.367	98.965	99.074	99.542	99.313	0.0	83.698	97.17	83.165	99.66	98.693	97.845	98.093	0.0	92.338	95.855	89.861	99.14	93.812	91.429	99.287	97.317	0.0	85.487	100.0	98.944	99.253	99.394	97.343	99.167	98.099	95.419	96.714	92.51	99.354	88.535	0.0	0.0	0.0	0.0	98.569	0.0	99.787	0.0	98.876	0.0	0.0	0.0	0.0	0.0	0.0	0.0	0.0	0.0	0.0	0.0	0.0	0.0	0.0	0.0	0.0	0.0	0.0	0.0	0.0	0.0	0.0	0.0
GCA_003237175.1_ASM323717v1_genomic	94.366	91.832	99.184	99.287	87.65	89.571	97.154	97.124	99.365	98.427	87.66	99.593	0.0	99.588	85.685	93.304	85.568	99.659	98.198	81.727	99.032	0.0	94.585	99.2	96.721	85.38	98.982	94.082	98.329	99.259	89.727	0.0	98.834	86.629	95.521	99.283	94.535	98.257	98.953	99.43	98.733	97.303	98.963	93.37	98.311	99.083	97.161	94.815	99.346	88.199	0.0	89.825	95.102	98.559	94.937	98.965	99.691	89.15	99.427	100.0	84.929	97.799	93.139	99.66	99.216	88.649	98.756	96.687	0.0	0.0	90.101	0.0	93.613	93.333	99.342	95.314	93.939	85.832	82.751	98.152	99.103	99.394	96.3	0.0	96.784	95.419	0.0	92.51	99.031	89.784	99.333	0.0	0.0	0.0	0.0	0.0	0.0	0.0	0.0	0.0	0.0	0.0	0.0	0.0	0.0	0.0	0.0	0.0	0.0	0.0	0.0	0.0	0.0	0.0	0.0	0.0	0.0	0.0	0.0	0.0	0.0	0.0
GCA_003237195.1_ASM323719v1_genomic	96.244	92.01	99.048	99.465	87.345	95.272	96.981	99.239	99.365	99.551	93.05	99.797	99.104	100.0	90.438	96.361	93.135	99.659	98.468	87.276	99.355	98.87	98.676	99.022	0.0	92.993	98.473	94.696	98.793	99.265	0.0	94.892	98.834	97.986	99.271	98.925	94.432	99.782	99.302	100.0	99.05	97.736	98.667	0.0	97.973	99.083	98.727	96.731	99.673	90.835	0.0	0.0	99.079	98.851	99.262	98.861	99.074	99.542	99.198	0.0	83.698	97.17	83.165	99.66	98.693	97.845	98.093	0.0	93.388	95.855	89.861	99.14	93.613	91.429	99.287	97.214	0.0	85.487	100.0	98.944	99.253	99.394	97.343	99.259	98.246	95.419	96.571	92.51	99.354	89.438	0.0	0.0	0.0	0.0	98.569	0.0	99.894	0.0	0.0	0.0	0.0	0.0	0.0	0.0	0.0	0.0	0.0	0.0	0.0	0.0	0.0	0.0	0.0	0.0	0.0	0.0	0.0	0.0	0.0	0.0	0.0	0.0
GCA_003237205.1_ASM323720v1_genomic	94.366	92.984	98.776	99.287	88.387	90.286	97.154	97.208	0.0	99.026	87.234	99.187	98.925	98.354	85.276	92.711	85.339	99.886	98.468	87.064	99.462	99.031	96.631	99.111	98.836	87.427	0.0	94.629	98.514	99.259	89.173	82.566	98.737	86.61	94.688	98.566	94.794	99.782	98.953	99.715	99.129	97.64	0.0	0.0	98.086	99.388	98.434	94.586	98.366	90.428	0.0	0.0	94.586	0.0	95.675	99.275	99.383	89.085	99.313	98.708	85.657	0.0	94.307	99.32	99.608	88.793	98.922	98.715	91.6	0.0	90.329	98.853	83.235	93.878	98.136	95.848	85.673	84.83	99.695	99.109	98.954	99.091	97.154	98.611	96.784	0.0	0.0	89.506	99.435	90.106	100.0	0.0	0.0	0.0	0.0	0.0	99.787	0.0	0.0	98.086	0.0	0.0	0.0	0.0	0.0	0.0	0.0	0.0	0.0	0.0	0.0	0.0	0.0	0.0	0.0	0.0	0.0	0.0	0.0	0.0	0.0	0.0
GCA_003237215.1_ASM323721v1_genomic	100.0	94.722	99.728	99.822	96.191	97.564	96.464	99.831	97.46	98.88	98.014	99.797	0.0	99.588	90.239	98.981	99.431	100.0	99.459	89.571	99.677	0.0	99.158	99.556	99.795	98.392	97.71	98.327	99.907	99.259	0.0	80.129	99.125	97.845	99.792	99.642	98.586	98.257	99.564	100.0	99.05	99.181	97.778	93.609	99.437	99.694	98.972	98.517	99.673	98.569	98.319	96.172	99.796	98.446	99.156	100.0	99.691	99.673	99.885	100.0	87.251	98.742	85.859	100.0	99.739	95.69	99.42	0.0	92.204	92.261	86.535	0.0	0.0	94.898	99.726	0.0	81.534	83.333	0.0	98.878	99.851	99.697	99.43	0.0	100.0	97.351	98.143	86.27	99.758	93.083	0.0	0.0	0.0	0.0	0.0	0.0	0.0	0.0	0.0	0.0	0.0	0.0	0.0	0.0	0.0	0.0	0.0	0.0	0.0	0.0	0.0	0.0	0.0	0.0	0.0	0.0	0.0	0.0	0.0	0.0	0.0	0.0
GCA_003237255.1_ASM323725v1_genomic	99.905	100.0	99.592	100.0	100.0	100.0	100.0	99.915	100.0	100.0	100.0	99.593	100.0	100.0	92.197	100.0	100.0	99.659	100.0	100.0	100.0	99.839	100.0	100.0	100.0	100.0	100.0	100.0	99.721	100.0	96.926	99.935	100.0	100.0	100.0	100.0	99.144	100.0	100.0	99.43	100.0	100.0	100.0	99.896	99.887	99.388	100.0	98.204	100.0	98.16	100.0	99.766	100.0	100.0	100.0	99.689	99.074	100.0	100.0	0.0	99.601	100.0	100.0	100.0	100.0	100.0	100.0	98.377	96.947	99.684	90.637	100.0	100.0	100.0	100.0	99.486	100.0	100.0	82.202	100.0	99.851	100.0	99.905	100.0	100.0	99.946	100.0	98.802	100.0	98.588	0.0	0.0	0.0	0.0	100.0	0.0	0.0	0.0	0.0	0.0	100.0	100.0	0.0	0.0	99.459	0.0	0.0	0.0	0.0	0.0	0.0	0.0	0.0	0.0	0.0	0.0	0.0	0.0	0.0	0.0	0.0	0.0
GCA_003237275.1_ASM323727v1_genomic	100.0	94.722	99.728	99.822	96.266	97.564	96.421	99.831	97.46	99.026	98.014	99.593	0.0	99.588	90.02	98.981	99.431	100.0	99.459	91.833	99.677	0.0	99.158	99.556	99.795	98.392	97.71	98.327	99.907	99.259	89.856	0.0	99.223	98.132	99.792	99.642	98.661	98.257	99.564	99.43	99.05	99.181	97.926	93.038	99.437	99.694	98.972	98.618	99.673	98.569	95.892	95.783	99.796	98.514	99.367	100.0	99.691	99.608	99.885	0.0	87.251	98.742	85.859	100.0	99.739	95.833	99.502	98.232	92.039	0.0	88.515	0.0	95.609	94.898	99.726	99.02	81.534	83.333	82.613	98.911	99.851	99.697	99.43	0.0	100.0	97.406	98.143	86.27	99.839	94.149	99.111	0.0	0.0	0.0	0.0	0.0	0.0	0.0	0.0	0.0	0.0	0.0	0.0	0.0	0.0	0.0	0.0	0.0	0.0	0.0	0.0	0.0	0.0	0.0	0.0	0.0	0.0	0.0	0.0	0.0	0.0	0.0
GCA_003237285.1_ASM323728v1_genomic	98.86	93.025	99.048	99.465	99.967	94.564	96.809	99.239	0.0	95.356	90.638	99.593	0.0	93.416	89.959	92.868	90.487	99.431	98.559	86.228	99.14	0.0	99.037	99.378	0.0	87.135	0.0	93.838	98.886	99.259	90.305	0.0	99.028	87.34	95.312	99.642	98.958	99.782	98.953	99.43	98.733	98.191	0.0	93.489	98.423	100.0	98.629	96.931	99.673	90.224	0.0	97.429	93.571	0.0	92.932	99.275	99.074	90.327	99.427	0.0	82.908	0.0	95.328	99.32	99.346	88.506	99.668	98.064	91.515	0.0	91.218	0.0	0.0	82.626	99.232	98.711	0.0	83.162	99.898	98.812	97.907	99.697	97.246	0.0	99.708	0.0	0.0	89.044	99.758	95.433	99.333	0.0	0.0	0.0	0.0	0.0	99.787	0.0	0.0	0.0	0.0	0.0	0.0	0.0	99.343	0.0	0.0	0.0	0.0	0.0	0.0	0.0	0.0	0.0	0.0	0.0	0.0	0.0	0.0	0.0	0.0	0.0
GCA_003237305.1_ASM323730v1_genomic	99.715	91.761	99.184	99.822	88.83	94.986	96.636	99.831	99.365	96.404	97.872	99.593	0.0	93.416	92.181	98.544	95.188	99.772	98.378	87.321	99.785	0.0	99.88	99.556	98.289	97.515	99.746	94.985	98.607	99.259	93.781	0.0	99.125	98.276	100.0	99.642	99.368	100.0	99.389	99.43	99.683	98.94	98.37	93.955	99.212	99.388	99.413	99.565	99.673	94.082	97.012	0.0	99.898	98.446	99.578	99.689	99.383	99.608	99.771	0.0	85.312	99.057	84.949	100.0	99.608	91.942	99.585	0.0	92.145	95.114	88.571	0.0	82.376	91.837	99.89	98.917	0.0	84.211	82.51	99.637	99.851	99.697	99.05	0.0	99.415	95.801	98.0	89.117	99.516	94.283	0.0	0.0	0.0	0.0	0.0	0.0	0.0	0.0	0.0	0.0	0.0	0.0	0.0	0.0	0.0	0.0	0.0	0.0	0.0	0.0	0.0	0.0	0.0	0.0	0.0	0.0	0.0	0.0	0.0	0.0	0.0	0.0
GCA_003237335.1_ASM323733v1_genomic	93.897	92.203	98.912	99.287	0.0	89.286	96.938	98.9	0.0	0.0	87.66	99.187	0.0	0.0	0.0	93.45	93.347	99.772	98.378	0.0	99.14	0.0	99.037	99.022	96.653	85.839	0.0	93.343	98.422	99.259	0.0	0.0	98.639	86.771	0.0	98.746	94.729	0.0	99.04	99.43	99.129	97.254	0.0	91.517	98.086	98.471	98.483	93.966	99.673	0.0	0.0	91.216	94.694	0.0	95.781	98.861	99.691	89.477	99.198	0.0	0.0	0.0	94.745	0.0	99.608	88.968	98.425	0.0	0.0	0.0	0.0	0.0	0.0	0.0	98.794	96.498	0.0	0.0	82.22	0.0	98.804	98.485	97.154	0.0	98.684	0.0	0.0	0.0	99.354	0.0	98.889	0.0	0.0	99.858	0.0	0.0	0.0	0.0	0.0	0.0	0.0	0.0	0.0	0.0	0.0	0.0	0.0	0.0	0.0	0.0	0.0	0.0	0.0	0.0	0.0	0.0	0.0	0.0	0.0	0.0	0.0	0.0
GCA_003237355.1_ASM323735v1_genomic	99.905	100.0	99.592	100.0	100.0	100.0	100.0	99.915	100.0	100.0	100.0	99.593	100.0	100.0	92.197	100.0	100.0	99.659	99.91	100.0	100.0	99.919	100.0	100.0	100.0	100.0	100.0	100.0	99.721	100.0	98.135	99.935	100.0	100.0	100.0	100.0	99.144	100.0	100.0	99.43	100.0	100.0	100.0	99.948	99.887	99.388	100.0	98.204	100.0	98.16	100.0	99.971	100.0	100.0	100.0	99.689	99.074	100.0	100.0	0.0	100.0	100.0	100.0	100.0	100.0	100.0	100.0	98.377	99.963	100.0	90.637	100.0	100.0	100.0	100.0	99.486	100.0	100.0	82.202	100.0	99.851	100.0	99.905	100.0	100.0	99.946	100.0	98.802	100.0	99.307	0.0	0.0	0.0	0.0	100.0	0.0	0.0	0.0	0.0	0.0	100.0	100.0	0.0	0.0	99.459	0.0	0.0	0.0	0.0	0.0	0.0	0.0	0.0	0.0	0.0	0.0	0.0	0.0	0.0	0.0	0.0	0.0
GCA_003237365.1_ASM323736v1_genomic	100.0	94.722	99.728	99.822	96.191	97.564	96.464	99.831	97.46	98.88	98.014	99.797	0.0	99.588	90.239	98.981	99.431	99.886	99.459	89.571	99.677	0.0	0.0	99.556	99.795	98.392	97.71	98.327	99.907	99.259	89.208	80.129	99.125	97.845	99.792	99.642	98.698	98.257	99.564	100.0	99.05	99.173	97.926	93.113	99.437	99.694	98.972	98.517	99.673	98.569	98.319	95.725	99.796	98.514	99.367	100.0	99.691	99.673	99.885	100.0	87.251	98.742	85.859	100.0	99.608	95.833	99.42	0.0	92.08	92.261	86.535	0.0	0.0	94.898	99.726	0.0	81.534	83.333	0.0	98.878	99.701	99.697	99.43	0.0	100.0	97.351	98.143	86.27	99.758	93.187	0.0	0.0	0.0	0.0	0.0	0.0	0.0	0.0	0.0	0.0	0.0	0.0	0.0	0.0	0.0	0.0	0.0	0.0	0.0	0.0	0.0	0.0	0.0	0.0	0.0	0.0	0.0	0.0	0.0	0.0	0.0	0.0
GCA_003237375.1_ASM323737v1_genomic	98.765	93.025	98.776	99.465	99.967	94.564	96.809	99.239	0.0	95.206	90.638	99.593	0.0	93.416	89.959	92.868	90.43	99.431	98.559	86.028	99.14	0.0	98.917	99.378	0.0	87.135	0.0	93.838	98.7	99.259	90.305	0.0	99.028	87.34	95.312	99.642	98.958	99.782	98.953	99.43	98.733	98.191	0.0	93.912	98.536	100.0	98.434	96.931	99.673	90.224	0.0	98.042	93.469	0.0	92.932	99.275	99.074	90.261	99.427	0.0	82.711	0.0	95.328	99.32	99.085	88.506	99.668	98.064	91.602	0.0	91.018	0.0	0.0	82.424	99.287	98.711	0.0	83.162	99.797	98.812	97.907	99.394	97.246	0.0	99.708	0.0	0.0	88.845	99.758	0.0	99.333	0.0	0.0	0.0	0.0	0.0	99.787	0.0	0.0	0.0	0.0	0.0	0.0	0.0	99.343	0.0	0.0	0.0	0.0	0.0	0.0	0.0	0.0	0.0	0.0	0.0	0.0	0.0	0.0	0.0	0.0	0.0
GCA_003237415.1_ASM323741v1_genomic	98.86	93.025	99.184	99.465	97.933	94.421	96.852	99.239	0.0	95.431	90.638	99.187	0.0	93.416	90.164	93.013	90.411	99.431	98.559	86.255	99.14	0.0	99.037	99.289	96.92	86.988	0.0	93.838	98.979	99.259	90.064	0.0	99.028	87.34	95.312	99.642	98.958	99.782	98.953	99.715	98.733	97.929	0.0	93.856	98.761	100.0	98.629	96.931	99.673	90.224	0.0	98.365	93.571	0.0	92.932	99.275	99.074	90.392	99.427	0.0	82.975	0.0	95.328	99.32	99.346	88.506	99.585	96.54	0.0	0.0	91.018	0.0	0.0	82.424	99.287	98.762	0.0	83.368	0.0	98.812	97.907	99.697	97.246	0.0	99.708	0.0	0.0	88.845	99.758	93.624	100.0	0.0	0.0	0.0	0.0	0.0	0.0	0.0	0.0	0.0	0.0	0.0	0.0	0.0	0.0	0.0	0.0	0.0	0.0	0.0	0.0	0.0	0.0	0.0	0.0	0.0	0.0	0.0	0.0	0.0	0.0	0.0
GCA_003237435.1_ASM323743v1_genomic	95.726	93.182	99.32	99.465	87.884	91.429	96.723	98.139	0.0	99.401	89.22	99.593	0.0	100.0	90.637	93.159	0.0	98.976	98.198	87.103	99.355	0.0	92.298	98.933	96.653	87.865	0.0	99.543	98.514	0.0	91.198	0.0	98.737	88.478	96.57	99.283	94.535	0.0	98.953	99.43	98.812	98.191	0.0	89.974	98.311	98.777	98.678	95.445	99.673	89.024	0.0	0.0	98.773	0.0	98.945	98.551	98.457	89.542	99.427	0.0	96.607	0.0	90.116	99.66	98.693	89.799	98.756	98.232	91.621	0.0	89.861	0.0	0.0	84.929	99.452	95.823	0.0	85.714	81.893	98.779	98.804	99.091	97.343	0.0	96.34	0.0	0.0	93.196	99.354	89.875	99.333	99.447	98.002	0.0	0.0	97.257	0.0	98.354	0.0	0.0	0.0	0.0	0.0	0.0	0.0	0.0	0.0	0.0	0.0	0.0	0.0	0.0	0.0	0.0	0.0	0.0	0.0	0.0	0.0	0.0	0.0	0.0
GCA_003237445.1_ASM323744v1_genomic	99.905	94.722	99.728	99.822	96.191	97.564	96.464	99.831	97.46	99.026	98.014	99.797	0.0	99.588	89.528	98.981	99.431	100.0	99.459	91.833	99.785	0.0	99.158	99.556	99.795	98.392	97.71	98.251	99.907	99.259	89.807	80.129	99.223	98.132	99.792	99.642	98.698	98.257	99.476	100.0	99.05	99.181	97.926	93.087	99.437	99.694	98.972	98.618	99.673	95.092	98.319	95.841	99.796	98.446	99.367	100.0	99.691	99.673	99.885	0.0	87.251	98.742	85.859	100.0	99.739	95.833	99.502	91.392	90.842	92.382	86.481	0.0	95.609	94.898	99.726	99.02	81.392	83.333	82.613	98.911	99.851	99.697	99.43	0.0	100.0	97.406	98.143	85.246	99.839	93.152	0.0	0.0	0.0	0.0	0.0	0.0	0.0	0.0	99.001	0.0	0.0	0.0	0.0	0.0	0.0	0.0	0.0	0.0	0.0	0.0	0.0	0.0	0.0	0.0	0.0	0.0	0.0	0.0	0.0	0.0	0.0	0.0
GCA_003237475.1_ASM323747v1_genomic	99.905	91.738	99.592	99.822	88.131	97.564	97.283	100.0	100.0	98.352	97.73	99.797	99.642	99.588	88.822	100.0	98.792	99.659	98.739	99.8	99.892	99.758	98.315	99.378	99.179	93.421	100.0	97.545	99.814	99.259	89.365	82.69	99.028	98.707	99.688	99.642	99.368	100.0	99.825	100.0	98.812	99.277	99.852	92.524	98.874	100.0	99.951	99.674	99.673	88.595	96.732	97.206	99.796	99.077	99.789	99.586	99.074	99.477	99.885	100.0	100.0	100.0	84.66	99.66	99.869	94.54	99.502	95.808	93.001	96.0	94.81	99.857	100.0	100.0	99.507	99.587	81.392	100.0	82.202	99.274	99.851	100.0	99.335	100.0	99.854	99.892	98.143	94.411	99.839	91.952	0.0	0.0	0.0	0.0	0.0	0.0	0.0	0.0	97.503	98.677	0.0	0.0	0.0	0.0	0.0	0.0	0.0	0.0	0.0	0.0	0.0	0.0	0.0	0.0	0.0	0.0	0.0	0.0	0.0	0.0	0.0	0.0
GCA_003237495.1_ASM323749v1_genomic	94.366	92.984	98.912	99.465	88.387	90.286	97.154	97.293	0.0	99.026	87.234	99.39	98.925	98.354	85.276	92.711	85.511	99.886	98.468	92.016	99.462	99.031	96.631	99.111	98.836	87.427	0.0	94.705	98.514	99.259	89.173	82.566	98.737	86.61	94.688	98.566	94.794	99.782	98.953	99.715	99.129	97.64	0.0	0.0	98.086	99.388	98.434	94.586	98.366	90.428	0.0	88.067	94.586	0.0	95.675	99.379	99.383	89.085	99.313	98.708	87.052	0.0	94.307	99.66	99.608	88.793	98.922	96.141	90.567	0.0	90.329	98.853	83.235	94.082	98.136	95.881	85.817	84.83	99.898	99.076	98.954	99.091	97.249	98.611	96.784	0.0	0.0	89.506	99.435	90.175	100.0	0.0	0.0	0.0	0.0	96.708	99.787	97.805	0.0	0.0	0.0	0.0	0.0	0.0	0.0	0.0	0.0	0.0	0.0	0.0	0.0	0.0	0.0	0.0	0.0	0.0	0.0	0.0	0.0	0.0	0.0	0.0
GCA_003237515.1_ASM323751v1_genomic	99.905	100.0	99.592	100.0	100.0	100.0	100.0	99.915	100.0	100.0	100.0	99.593	100.0	100.0	92.197	100.0	100.0	99.659	100.0	100.0	100.0	99.919	100.0	100.0	100.0	100.0	100.0	100.0	99.721	100.0	96.505	99.935	100.0	100.0	100.0	100.0	99.144	100.0	100.0	99.43	100.0	100.0	100.0	0.0	99.887	99.388	100.0	98.204	100.0	98.16	100.0	99.796	100.0	100.0	100.0	99.689	99.074	99.935	100.0	0.0	100.0	100.0	100.0	100.0	100.0	100.0	100.0	98.377	99.927	100.0	90.637	100.0	100.0	100.0	100.0	99.435	100.0	100.0	82.202	100.0	99.851	100.0	99.905	100.0	100.0	99.946	100.0	98.802	100.0	98.657	0.0	0.0	0.0	0.0	100.0	0.0	0.0	0.0	0.0	0.0	100.0	100.0	0.0	0.0	99.459	0.0	0.0	0.0	0.0	0.0	0.0	0.0	0.0	0.0	0.0	0.0	0.0	0.0	0.0	0.0	0.0	0.0
GCA_003237535.1_ASM323753v1_genomic	100.0	94.722	99.728	99.822	96.191	97.564	96.421	99.831	97.46	98.951	98.014	99.593	0.0	99.588	90.02	98.981	99.431	100.0	99.279	91.833	99.677	0.0	99.158	99.556	99.795	98.392	97.71	98.327	99.907	99.259	89.714	0.0	99.223	98.132	99.792	99.642	98.661	98.257	99.476	99.43	99.05	99.121	97.778	93.139	99.437	99.694	98.972	98.618	99.673	98.569	95.985	96.388	99.796	98.514	99.473	100.0	99.691	99.673	99.885	84.915	87.251	98.742	85.859	100.0	99.739	95.833	99.502	0.0	92.08	0.0	88.515	0.0	95.609	94.898	99.726	99.02	81.534	83.333	82.613	98.911	99.837	99.697	99.43	0.0	100.0	97.406	98.143	86.27	99.839	93.29	99.333	0.0	0.0	0.0	0.0	0.0	0.0	0.0	0.0	0.0	0.0	0.0	0.0	0.0	0.0	0.0	0.0	0.0	0.0	0.0	0.0	0.0	0.0	0.0	0.0	0.0	0.0	0.0	0.0	0.0	0.0	0.0
GCA_003237545.1_ASM323754v1_genomic	95.632	93.182	99.32	99.465	87.916	91.429	96.723	98.139	0.0	99.401	89.22	99.593	0.0	100.0	90.637	93.159	0.0	99.09	98.198	87.103	99.355	0.0	92.298	98.933	96.653	87.865	0.0	99.543	98.514	99.259	91.285	0.0	98.737	88.478	0.0	99.283	94.535	0.0	98.953	99.43	98.812	98.191	0.0	90.342	98.311	98.777	98.727	95.551	99.673	89.024	0.0	0.0	98.773	0.0	99.051	98.654	98.457	89.608	99.427	0.0	96.607	0.0	90.116	99.66	98.693	89.799	98.756	97.222	91.68	0.0	89.861	0.0	0.0	84.929	99.452	95.823	0.0	85.686	81.893	98.779	98.804	99.091	97.343	0.0	96.34	0.0	0.0	93.196	99.354	89.875	99.333	99.447	98.002	0.0	0.0	0.0	0.0	0.0	0.0	0.0	99.174	0.0	0.0	0.0	0.0	0.0	0.0	0.0	0.0	0.0	0.0	0.0	0.0	0.0	0.0	0.0	0.0	0.0	0.0	0.0	0.0	0.0
GCA_003237575.1_ASM323757v1_genomic	100.0	94.722	99.728	99.822	96.191	97.564	96.464	99.831	97.46	98.88	98.014	99.797	0.0	99.588	91.152	98.981	99.36	100.0	99.459	89.571	99.677	0.0	99.158	99.556	99.795	98.392	97.71	98.327	99.907	99.259	89.134	80.129	99.223	97.845	99.792	99.642	98.698	98.257	99.564	100.0	99.05	99.181	97.926	0.0	99.437	99.694	98.972	98.517	99.673	96.933	98.319	95.783	99.796	98.491	99.367	100.0	99.691	99.673	99.885	100.0	85.657	98.742	85.859	100.0	99.739	95.833	99.42	0.0	92.162	92.382	85.246	0.0	0.0	93.469	99.726	99.02	81.534	83.333	82.613	98.878	99.553	99.697	99.43	0.0	100.0	97.351	98.143	84.631	99.839	93.152	0.0	0.0	0.0	0.0	0.0	0.0	0.0	0.0	0.0	0.0	0.0	0.0	0.0	0.0	0.0	0.0	0.0	0.0	0.0	0.0	0.0	0.0	0.0	0.0	0.0	0.0	0.0	0.0	0.0	0.0	0.0	0.0
GCA_003237595.1_ASM323759v1_genomic	99.62	94.763	98.912	100.0	88.968	96.132	97.715	98.816	99.048	98.052	94.201	99.797	99.462	100.0	89.421	100.0	99.542	99.772	100.0	85.119	99.785	99.839	99.519	99.822	97.673	95.906	98.219	94.384	100.0	99.259	90.045	80.129	99.125	97.701	99.688	99.642	99.516	100.0	99.389	99.715	98.733	99.085	98.815	0.0	98.649	99.083	99.706	98.835	100.0	92.402	97.292	95.853	99.898	98.536	99.578	99.379	100.0	99.935	99.885	0.0	90.798	98.742	86.337	99.66	99.739	92.95	99.834	96.474	92.561	94.05	93.241	99.642	94.212	94.705	99.616	98.453	82.286	88.623	82.305	99.373	99.701	99.697	100.0	99.537	99.854	96.594	98.286	86.992	99.919	94.148	0.0	0.0	0.0	0.0	97.425	0.0	0.0	0.0	0.0	0.0	0.0	0.0	0.0	0.0	0.0	0.0	0.0	0.0	0.0	0.0	0.0	0.0	0.0	0.0	0.0	0.0	0.0	0.0	0.0	0.0	0.0	0.0
GCA_003237615.1_ASM323761v1_genomic	99.905	92.724	99.728	100.0	96.155	97.564	96.507	99.662	0.0	99.176	97.73	0.0	0.0	99.588	88.423	98.981	99.076	99.545	100.0	92.323	0.0	0.0	99.261	99.911	100.0	97.515	0.0	97.412	100.0	99.259	90.419	0.0	99.223	98.276	99.688	99.642	97.587	100.0	99.738	0.0	99.05	98.939	0.0	94.874	99.099	100.0	99.902	98.725	100.0	88.798	0.0	95.22	100.0	0.0	100.0	99.689	99.691	99.346	99.885	98.837	82.869	0.0	81.349	100.0	99.739	94.54	99.668	92.827	96.742	91.579	93.837	0.0	83.497	83.232	99.561	99.514	0.0	86.037	100.0	98.944	99.851	99.697	100.0	0.0	99.708	0.0	98.143	84.19	99.919	94.405	0.0	99.294	99.625	0.0	0.0	0.0	99.787	0.0	0.0	0.0	0.0	0.0	0.0	0.0	0.0	0.0	0.0	0.0	0.0	0.0	0.0	0.0	0.0	0.0	0.0	0.0	0.0	0.0	0.0	0.0	0.0	0.0
GCA_003237625.1_ASM323762v1_genomic	99.905	92.724	99.728	100.0	96.191	97.564	96.507	99.831	0.0	99.176	97.73	0.0	0.0	99.588	88.423	98.981	99.076	99.545	100.0	94.212	100.0	0.0	99.261	99.911	100.0	97.515	0.0	97.412	100.0	99.259	90.641	0.0	99.223	98.132	99.688	99.642	97.587	100.0	99.738	99.43	99.05	98.939	0.0	94.978	99.099	100.0	99.902	98.725	100.0	88.798	0.0	95.177	100.0	0.0	100.0	99.689	99.691	99.346	99.885	98.837	82.643	0.0	81.349	100.0	99.739	94.54	99.668	99.121	96.784	91.579	93.837	0.0	83.465	82.626	99.561	99.514	0.0	86.037	100.0	98.944	99.851	99.697	100.0	0.0	99.708	0.0	98.143	83.597	99.919	94.326	0.0	99.294	99.625	0.0	0.0	0.0	99.787	0.0	0.0	0.0	0.0	0.0	0.0	0.0	0.0	0.0	0.0	0.0	0.0	0.0	0.0	0.0	0.0	0.0	0.0	0.0	0.0	0.0	0.0	0.0	0.0	0.0
GCA_003237655.1_ASM323765v1_genomic	97.531	90.714	99.456	100.0	87.883	95.415	97.456	100.0	0.0	99.476	97.872	0.0	100.0	99.588	93.413	99.854	98.855	99.431	99.64	93.014	99.892	99.839	100.0	99.556	97.604	96.053	0.0	94.985	99.629	99.259	90.13	0.0	99.125	98.707	99.792	99.642	99.516	98.257	99.825	99.43	98.733	99.326	0.0	94.163	99.55	100.0	99.559	97.866	99.673	95.267	98.319	96.08	100.0	0.0	99.895	99.793	99.383	99.542	99.542	0.0	87.251	0.0	85.901	100.0	99.608	99.856	99.751	0.0	99.743	98.316	88.867	99.713	95.609	94.898	99.726	98.865	83.642	87.117	82.649	99.67	99.851	100.0	99.62	100.0	98.829	0.0	98.429	89.861	99.839	91.549	99.333	0.0	0.0	0.0	88.051	0.0	0.0	0.0	0.0	0.0	0.0	0.0	0.0	0.0	0.0	0.0	0.0	0.0	0.0	0.0	0.0	0.0	0.0	0.0	0.0	0.0	0.0	0.0	0.0	0.0	0.0	0.0
GCA_003237675.1_ASM323767v1_genomic	94.272	92.943	98.776	99.287	88.321	90.286	97.154	97.293	0.0	99.026	87.234	99.39	98.925	98.354	85.072	92.857	85.511	99.886	98.378	92.216	99.462	99.031	96.564	99.022	98.768	87.427	0.0	94.705	98.514	99.259	89.804	82.566	98.737	86.61	94.688	98.566	94.831	99.782	98.953	99.715	99.129	97.64	0.0	0.0	97.973	99.388	98.385	94.13	98.366	90.224	0.0	88.841	94.586	0.0	95.675	99.379	99.383	89.085	99.313	0.0	86.454	0.0	94.307	99.66	99.608	88.793	98.922	97.904	91.282	0.0	90.329	98.853	83.235	93.878	98.191	95.752	85.817	84.83	100.0	99.142	98.954	99.091	97.249	98.611	96.784	0.0	0.0	89.3	99.435	90.165	100.0	0.0	0.0	0.0	0.0	0.0	99.787	0.0	0.0	0.0	0.0	0.0	0.0	0.0	0.0	0.0	0.0	0.0	0.0	0.0	0.0	0.0	0.0	0.0	0.0	0.0	0.0	0.0	0.0	0.0	0.0	0.0
GCA_003237695.1_ASM323769v1_genomic	100.0	94.722	99.728	99.822	96.191	97.564	96.464	99.831	97.46	99.026	98.014	99.797	0.0	99.588	90.02	98.981	99.431	100.0	99.369	91.833	99.785	0.0	99.158	99.556	99.795	98.392	97.455	98.327	99.907	99.259	90.309	80.064	99.223	98.132	99.792	99.642	98.661	98.257	99.564	100.0	99.05	99.181	97.926	93.192	99.437	99.694	98.682	99.239	99.673	98.569	98.319	95.635	99.693	98.514	99.473	100.0	99.691	99.673	99.885	85.046	87.251	98.742	85.859	100.0	99.739	95.833	99.502	98.232	92.143	92.261	88.515	0.0	95.409	94.898	99.671	99.02	81.534	83.333	99.898	98.911	99.851	99.697	99.43	0.0	100.0	97.296	98.143	86.27	99.758	93.152	0.0	0.0	0.0	0.0	0.0	0.0	99.894	0.0	0.0	0.0	0.0	0.0	0.0	0.0	0.0	0.0	0.0	0.0	0.0	0.0	0.0	0.0	0.0	0.0	0.0	0.0	0.0	0.0	0.0	0.0	0.0	0.0
GCA_003237705.1_ASM323770v1_genomic	100.0	94.722	99.728	99.822	96.191	97.564	96.464	99.831	97.46	99.026	98.014	99.797	0.0	99.588	90.02	98.981	99.431	100.0	99.369	91.833	99.785	0.0	99.158	99.556	99.795	98.392	97.455	98.327	99.907	99.259	90.385	80.064	99.223	98.132	99.792	99.642	98.661	98.257	99.564	100.0	99.05	99.181	97.926	93.167	99.437	99.694	98.682	99.239	99.673	98.569	98.319	95.523	99.693	98.514	99.473	100.0	99.383	99.673	99.771	85.046	87.251	98.742	85.859	100.0	99.739	95.833	99.502	98.232	92.014	92.261	88.515	0.0	95.409	94.898	99.671	99.02	81.534	83.333	99.898	98.911	99.851	99.697	99.43	0.0	100.0	97.296	98.143	86.27	99.758	93.255	0.0	0.0	0.0	0.0	0.0	0.0	100.0	0.0	0.0	0.0	0.0	0.0	0.0	0.0	0.0	0.0	0.0	0.0	0.0	0.0	0.0	0.0	0.0	0.0	0.0	0.0	0.0	0.0	0.0	0.0	0.0	0.0
GCA_003237735.1_ASM323773v1_genomic	100.0	94.722	99.728	99.822	96.191	97.564	96.421	99.831	97.46	99.026	98.014	99.593	0.0	99.588	90.02	98.981	99.431	100.0	99.279	91.833	99.677	0.0	99.158	99.556	99.795	98.392	97.71	98.327	99.907	99.259	89.714	0.0	99.223	98.132	99.792	99.642	98.661	98.257	99.476	99.43	99.05	99.121	97.778	93.087	99.437	99.694	98.972	98.618	99.673	98.569	95.985	95.812	99.796	98.514	99.473	100.0	99.691	99.673	99.885	84.915	87.251	98.742	85.859	100.0	99.739	95.69	99.502	0.0	92.245	0.0	88.515	0.0	95.609	94.898	99.726	99.02	81.534	83.333	82.613	98.911	99.837	99.697	99.43	0.0	100.0	97.406	98.143	86.27	99.839	93.29	99.333	0.0	0.0	0.0	0.0	0.0	0.0	0.0	0.0	0.0	0.0	0.0	0.0	0.0	0.0	0.0	0.0	0.0	0.0	0.0	0.0	0.0	0.0	0.0	0.0	0.0	0.0	0.0	0.0	0.0	0.0	0.0
GCA_003237755.1_ASM323775v1_genomic	100.0	94.722	99.728	99.822	96.191	97.564	96.464	99.831	97.46	99.026	98.014	99.797	0.0	99.588	90.02	98.981	99.431	100.0	99.369	89.571	99.785	0.0	99.158	99.556	99.795	98.392	97.71	98.327	99.907	99.259	90.511	80.064	99.223	98.132	99.792	99.642	98.661	98.257	99.564	100.0	99.05	99.181	97.926	93.27	99.437	99.694	98.682	99.239	99.673	98.569	98.319	95.874	99.693	98.514	99.473	100.0	99.691	99.673	99.885	85.046	83.267	98.742	85.859	100.0	99.739	95.833	99.502	98.232	92.08	92.382	88.515	0.0	94.81	82.186	99.671	99.02	81.534	83.333	99.898	98.911	99.851	99.697	99.43	0.0	100.0	97.406	98.143	86.27	99.839	94.534	0.0	0.0	0.0	0.0	0.0	0.0	100.0	0.0	0.0	0.0	0.0	0.0	0.0	0.0	0.0	0.0	0.0	0.0	0.0	0.0	0.0	0.0	0.0	0.0	0.0	0.0	0.0	0.0	0.0	0.0	0.0	0.0
GCA_003237775.1_ASM323777v1_genomic	100.0	94.722	99.728	99.822	96.155	97.564	96.464	99.831	97.46	99.026	98.014	99.797	0.0	99.588	90.02	98.981	99.431	100.0	99.369	91.833	99.785	0.0	99.158	99.556	99.795	98.392	97.71	98.327	99.907	99.259	90.233	80.064	99.223	98.132	99.792	99.642	98.661	98.257	99.564	100.0	99.05	99.181	97.926	93.218	99.437	99.694	98.682	99.239	99.673	98.569	98.319	95.841	99.693	98.514	99.473	100.0	99.691	99.673	99.885	0.0	87.251	98.742	85.859	100.0	99.739	95.833	99.502	98.232	0.0	92.382	88.515	0.0	95.409	94.898	99.671	99.02	81.534	83.333	99.898	98.911	99.851	99.697	99.43	0.0	100.0	97.406	98.143	86.27	99.839	93.221	0.0	0.0	0.0	0.0	0.0	0.0	100.0	0.0	0.0	0.0	0.0	0.0	0.0	0.0	0.0	0.0	0.0	0.0	0.0	0.0	0.0	0.0	0.0	0.0	0.0	0.0	0.0	0.0	0.0	0.0	0.0	0.0
GCA_003237795.1_ASM323779v1_genomic	89.513	84.747	97.823	98.752	86.893	0.0	96.076	98.393	99.365	98.652	83.593	99.39	0.0	99.177	89.442	93.886	0.0	98.976	97.027	87.269	95.806	0.0	95.869	99.378	95.219	86.842	97.964	93.448	94.429	99.259	91.364	0.0	98.542	88.522	94.583	98.029	0.0	99.782	98.604	99.43	98.337	94.132	98.519	95.674	97.748	99.388	98.042	95.224	99.346	90.971	0.0	91.727	94.49	98.491	0.0	97.516	99.074	98.758	99.084	0.0	82.892	98.742	86.773	99.66	97.908	83.623	97.844	95.791	91.355	0.0	89.344	0.0	94.49	83.13	98.629	93.498	0.0	83.943	99.797	98.68	95.217	98.485	95.347	0.0	93.275	96.077	0.0	86.31	98.709	0.0	0.0	0.0	0.0	0.0	0.0	0.0	100.0	0.0	0.0	97.945	0.0	83.545	0.0	0.0	0.0	0.0	0.0	0.0	0.0	0.0	0.0	0.0	0.0	0.0	0.0	0.0	0.0	0.0	0.0	0.0	0.0	0.0
GCA_003237815.1_ASM323781v1_genomic	100.0	90.59	100.0	100.0	88.052	0.0	96.723	99.069	99.365	99.7	0.0	99.39	0.0	100.0	94.212	98.981	91.681	99.659	99.55	92.615	99.462	0.0	99.639	99.644	97.947	97.953	98.473	98.023	100.0	98.519	93.48	99.869	99.125	0.0	99.479	99.821	100.0	99.782	99.389	0.0	98.733	99.662	98.37	0.0	98.649	100.0	100.0	99.565	100.0	88.296	0.0	0.0	99.898	98.716	99.473	100.0	100.0	99.608	100.0	98.579	90.816	98.428	81.304	100.0	99.608	0.0	99.751	95.605	92.518	0.0	84.294	0.0	81.67	91.633	99.89	100.0	0.0	84.6	82.305	99.043	99.552	99.697	99.905	0.0	100.0	95.76	0.0	84.127	99.919	94.994	100.0	0.0	0.0	0.0	0.0	0.0	0.0	0.0	0.0	0.0	0.0	0.0	0.0	0.0	0.0	0.0	0.0	0.0	0.0	0.0	0.0	0.0	0.0	0.0	0.0	0.0	0.0	0.0	0.0	0.0	0.0	0.0
GCA_003237825.1_ASM323782v1_genomic	100.0	90.714	100.0	100.0	88.052	95.702	96.723	99.069	99.365	99.925	98.298	99.187	0.0	99.588	94.212	98.981	91.648	100.0	99.55	92.615	99.462	0.0	99.639	99.556	97.878	97.953	98.728	98.023	100.0	0.0	93.108	0.0	99.125	97.845	99.375	99.821	99.963	99.782	99.389	99.715	98.733	99.662	98.37	96.945	98.649	100.0	100.0	99.565	100.0	88.391	98.226	98.033	99.796	98.694	99.473	100.0	100.0	99.608	100.0	0.0	90.798	98.428	81.304	100.0	99.477	95.833	99.751	97.559	91.559	93.284	87.078	0.0	83.235	91.633	99.836	99.897	0.0	89.222	82.305	99.142	99.552	99.697	99.905	0.0	100.0	95.76	98.286	84.127	99.919	94.668	100.0	0.0	0.0	0.0	88.051	96.433	100.0	97.805	0.0	0.0	0.0	0.0	0.0	0.0	0.0	0.0	0.0	0.0	0.0	0.0	0.0	0.0	0.0	0.0	0.0	0.0	0.0	0.0	0.0	0.0	0.0	0.0
GCA_003237855.1_ASM323785v1_genomic	96.244	91.969	99.048	99.465	87.309	95.272	96.938	99.239	99.365	99.551	92.908	99.797	99.104	100.0	90.438	96.361	93.135	99.659	98.378	87.276	99.355	98.87	98.676	99.022	0.0	92.993	98.473	94.696	98.7	99.265	92.71	94.892	98.834	97.986	99.271	98.925	94.321	96.296	99.389	100.0	98.971	97.543	98.815	0.0	97.973	99.083	98.776	95.435	99.673	88.199	0.0	89.518	99.079	98.874	99.367	98.965	99.074	99.542	99.313	0.0	83.466	97.17	83.165	99.66	98.693	97.701	98.093	0.0	93.105	95.855	89.861	99.14	93.812	91.224	99.287	97.162	0.0	85.487	82.305	98.911	99.253	99.394	97.249	99.259	98.246	95.364	96.714	92.51	99.274	88.467	0.0	0.0	0.0	0.0	98.569	0.0	0.0	0.0	0.0	0.0	0.0	0.0	99.881	100.0	0.0	0.0	0.0	0.0	0.0	0.0	0.0	0.0	0.0	0.0	0.0	0.0	0.0	0.0	0.0	0.0	0.0	0.0
GCA_003237865.1_ASM323786v1_genomic	94.272	93.025	98.912	99.465	0.0	90.286	96.723	97.208	0.0	99.026	87.092	99.39	98.925	98.354	84.663	92.711	85.511	99.886	98.468	89.421	99.462	99.031	96.51	99.111	98.836	87.427	0.0	94.705	98.514	99.259	90.125	82.566	98.737	0.0	94.583	98.566	94.756	99.782	98.953	99.43	99.129	97.688	0.0	0.0	98.086	99.083	98.727	94.731	99.673	89.817	0.0	88.618	94.586	0.0	95.675	99.379	99.383	89.608	99.313	0.0	86.454	0.0	0.0	99.66	99.477	88.793	98.922	96.673	91.561	0.0	88.683	98.853	83.826	93.878	98.136	95.364	85.694	84.127	0.0	99.109	98.954	99.091	96.975	98.611	96.784	0.0	0.0	88.889	99.193	90.213	0.0	0.0	0.0	99.858	0.0	0.0	0.0	0.0	0.0	0.0	99.174	0.0	0.0	0.0	0.0	0.0	0.0	0.0	0.0	0.0	0.0	0.0	0.0	0.0	0.0	0.0	0.0	0.0	0.0	0.0	0.0	0.0
GCA_003237895.1_ASM323789v1_genomic	100.0	90.673	100.0	100.0	88.052	95.702	96.723	99.069	99.365	99.925	98.298	99.39	0.0	100.0	94.212	98.981	91.648	100.0	99.55	92.814	99.462	0.0	99.639	99.556	98.015	97.953	98.728	98.023	100.0	99.259	93.249	100.0	99.125	97.845	99.479	99.821	100.0	99.782	99.389	99.715	98.733	99.662	98.37	96.996	98.649	100.0	100.0	99.565	100.0	88.391	98.226	97.081	99.796	98.694	99.473	100.0	100.0	99.608	100.0	0.0	91.002	98.428	81.304	100.0	99.608	95.833	99.751	97.727	91.612	93.284	86.905	0.0	83.235	91.633	99.836	100.0	0.0	89.899	99.898	99.142	99.552	99.697	100.0	0.0	100.0	95.76	98.286	84.387	99.919	94.423	100.0	0.0	0.0	0.0	88.051	96.433	100.0	97.805	0.0	0.0	0.0	0.0	0.0	0.0	0.0	0.0	0.0	0.0	0.0	0.0	0.0	0.0	0.0	0.0	0.0	0.0	0.0	0.0	0.0	0.0	0.0	0.0
GCA_003237915.1_ASM323791v1_genomic	95.916	93.84	98.639	98.752	85.759	90.429	95.688	97.631	99.048	99.476	87.412	0.0	98.746	100.0	100.0	95.197	85.063	99.317	97.658	92.415	99.247	96.772	95.267	99.111	97.467	86.569	98.473	93.778	98.143	98.519	91.05	86.075	97.668	86.325	95.0	98.746	95.821	100.0	99.127	0.0	98.892	97.592	98.815	0.0	97.523	99.083	97.602	94.497	99.346	92.872	0.0	94.876	92.959	98.671	92.827	98.447	97.84	88.889	99.084	96.253	88.163	98.113	80.488	99.66	99.346	88.506	97.844	97.769	90.722	0.0	89.669	97.706	94.153	96.122	97.807	95.358	0.0	98.603	82.664	98.713	98.954	98.788	98.86	95.37	98.243	96.576	0.0	90.702	99.031	0.0	0.0	99.723	97.878	99.858	0.0	0.0	0.0	0.0	0.0	0.0	0.0	0.0	0.0	0.0	0.0	0.0	0.0	0.0	0.0	0.0	0.0	0.0	0.0	0.0	0.0	0.0	0.0	0.0	0.0	0.0	0.0	0.0
GCA_003237935.1_ASM323793v1_genomic	95.821	90.152	98.503	98.752	95.976	91.429	96.248	97.462	99.365	99.476	87.429	99.39	98.746	100.0	92.137	94.323	85.242	99.431	97.748	91.816	99.355	96.691	93.381	99.2	97.404	86.423	98.473	93.797	0.0	99.259	89.849	81.642	97.57	86.325	94.792	98.746	95.017	100.0	98.866	99.715	98.892	97.303	99.704	0.0	97.523	99.083	97.259	93.912	99.346	93.621	0.0	0.0	93.061	98.694	92.827	98.551	98.457	89.15	99.313	0.0	87.251	97.484	95.036	99.32	99.477	89.08	98.259	94.368	91.075	0.0	89.918	97.706	93.952	95.51	97.971	95.82	0.0	87.078	0.0	98.713	98.954	98.788	99.05	94.074	96.486	94.036	0.0	90.329	99.112	88.589	100.0	99.447	99.501	0.0	0.0	0.0	0.0	0.0	0.0	0.0	0.0	0.0	0.0	0.0	0.0	0.0	0.0	0.0	0.0	0.0	0.0	0.0	0.0	0.0	0.0	0.0	0.0	0.0	0.0	0.0	0.0	0.0
GCA_003237945.1_ASM323794v1_genomic	95.726	93.14	99.32	99.465	87.916	91.429	96.723	98.139	0.0	99.401	89.22	99.593	0.0	100.0	90.637	93.159	0.0	99.09	98.198	87.103	99.355	0.0	92.298	98.933	96.653	87.865	0.0	99.543	98.514	99.259	91.285	0.0	98.737	88.478	96.667	99.283	94.535	0.0	98.953	99.43	98.812	98.025	0.0	89.962	98.311	98.777	98.727	95.551	99.673	89.024	0.0	0.0	98.773	0.0	99.051	98.654	98.457	89.608	99.427	0.0	96.607	0.0	90.116	99.66	98.693	89.799	98.756	95.219	91.783	0.0	89.861	0.0	0.0	84.929	99.452	95.823	0.0	85.686	81.893	98.779	98.804	99.091	97.343	0.0	96.34	0.0	0.0	93.196	99.354	89.875	99.333	99.447	98.002	0.0	0.0	0.0	0.0	0.0	0.0	0.0	99.174	0.0	0.0	0.0	0.0	0.0	0.0	0.0	0.0	0.0	0.0	0.0	0.0	0.0	0.0	0.0	0.0	0.0	0.0	0.0	0.0	0.0
GCA_003237995.1_ASM323799v1_genomic	99.81	93.0	99.728	100.0	85.709	97.278	96.852	100.0	99.365	98.352	98.156	99.797	100.0	99.588	89.641	99.854	99.599	99.431	99.64	93.214	99.892	99.919	98.315	99.733	97.947	97.076	98.219	94.985	99.629	99.259	91.451	0.0	99.125	98.707	99.688	99.642	97.624	100.0	99.825	100.0	99.446	98.649	98.37	92.405	99.775	100.0	99.168	99.044	99.673	93.061	97.572	0.0	99.898	98.874	94.831	99.586	99.383	99.542	99.771	84.915	87.78	98.428	87.663	99.66	99.608	98.132	99.751	0.0	0.0	95.886	92.814	99.713	83.497	91.837	99.671	98.865	0.0	97.605	0.0	99.274	99.851	100.0	99.24	100.0	99.708	97.457	97.714	86.558	99.919	91.915	0.0	0.0	0.0	0.0	97.711	0.0	0.0	0.0	0.0	0.0	0.0	0.0	0.0	0.0	0.0	0.0	0.0	0.0	0.0	0.0	0.0	0.0	0.0	0.0	0.0	0.0	0.0	0.0	0.0	0.0	0.0	0.0
GCA_003238015.1_ASM323801v1_genomic	96.244	92.01	99.048	99.287	87.582	95.272	96.981	99.239	99.365	99.251	92.624	99.797	98.925	100.0	90.438	96.361	93.064	99.659	98.378	87.276	99.355	98.87	98.676	99.022	0.0	92.993	98.473	94.618	98.793	99.265	92.325	94.892	98.834	97.842	99.271	98.925	94.432	99.782	99.302	100.0	99.05	97.736	98.815	89.196	97.973	99.083	98.776	95.648	99.673	90.835	0.0	0.0	99.079	98.874	99.262	98.965	99.074	99.542	99.084	0.0	83.665	97.17	83.165	99.66	98.693	97.845	98.093	94.078	93.388	95.725	89.861	98.996	93.613	91.429	99.232	97.317	0.0	85.487	100.0	98.944	99.253	99.394	97.343	99.259	98.246	95.419	96.714	92.51	99.354	90.339	0.0	0.0	0.0	0.0	98.569	0.0	99.894	0.0	98.876	0.0	0.0	0.0	0.0	0.0	0.0	0.0	0.0	0.0	0.0	0.0	0.0	0.0	0.0	0.0	0.0	0.0	0.0	0.0	0.0	0.0	0.0	0.0
GCA_003238035.1_ASM323803v1_genomic	95.821	90.07	98.503	98.752	96.011	91.0	96.248	97.462	99.365	99.401	87.429	99.39	98.746	100.0	92.137	94.178	85.128	99.431	97.748	92.016	99.355	96.691	93.381	99.2	97.404	86.423	98.473	93.722	98.236	99.259	90.655	81.577	97.57	86.325	94.688	98.746	95.017	100.0	98.866	99.715	98.812	97.303	99.704	0.0	97.523	99.083	97.259	93.812	99.346	93.621	0.0	0.0	93.061	98.694	92.827	98.447	98.457	89.15	99.313	0.0	84.064	97.484	95.036	99.66	99.477	89.08	98.259	96.54	91.678	0.0	89.918	97.706	81.925	84.008	97.971	95.82	0.0	88.912	0.0	98.68	98.954	98.788	99.05	94.074	96.486	93.981	0.0	90.329	99.112	89.303	100.0	99.308	99.501	0.0	0.0	0.0	0.0	0.0	0.0	0.0	0.0	0.0	0.0	0.0	0.0	0.0	0.0	0.0	0.0	0.0	0.0	0.0	0.0	0.0	0.0	0.0	0.0	0.0	0.0	0.0	0.0	0.0
GCA_003238045.1_ASM323804v1_genomic	98.765	92.984	99.184	99.465	97.9	94.421	96.852	99.239	0.0	95.131	90.638	99.187	0.0	93.416	90.164	93.013	90.487	99.431	98.559	86.255	99.14	0.0	99.037	99.378	96.92	87.135	0.0	93.838	98.979	99.259	89.951	0.0	99.028	87.34	95.312	99.642	98.958	99.782	99.04	99.715	98.733	97.929	0.0	0.0	98.761	100.0	98.629	96.931	99.673	90.224	0.0	97.169	93.571	0.0	92.932	99.275	99.074	90.392	99.427	0.0	82.975	0.0	95.328	99.32	99.346	88.506	99.585	97.896	91.312	0.0	91.018	0.0	0.0	82.424	99.287	98.762	0.0	83.368	0.0	98.812	97.907	99.697	97.246	0.0	99.708	0.0	0.0	88.845	99.758	94.248	100.0	99.17	97.878	0.0	0.0	0.0	0.0	0.0	0.0	0.0	0.0	0.0	0.0	0.0	0.0	0.0	0.0	0.0	0.0	0.0	0.0	0.0	0.0	0.0	0.0	0.0	0.0	0.0	0.0	0.0	0.0	0.0
GCA_003238075.1_ASM323807v1_genomic	100.0	94.722	99.728	99.822	96.477	97.564	96.464	99.831	97.46	99.026	98.014	99.797	0.0	99.588	90.02	98.981	99.431	100.0	99.369	91.833	99.785	0.0	99.158	99.556	99.795	98.392	97.71	98.327	99.907	99.259	90.206	80.064	99.223	98.132	99.792	99.642	98.661	98.257	99.564	100.0	99.05	99.181	97.926	93.192	99.437	99.694	98.682	99.239	99.673	98.569	98.226	95.882	99.693	98.514	99.473	100.0	99.691	99.673	99.885	85.046	87.251	98.742	85.859	100.0	99.739	95.833	99.502	98.232	92.069	92.382	88.515	0.0	95.409	94.898	99.671	99.02	81.534	83.333	99.898	98.911	99.851	99.697	99.43	0.0	100.0	97.406	98.143	86.27	99.839	94.461	0.0	0.0	0.0	0.0	0.0	0.0	100.0	0.0	0.0	0.0	0.0	0.0	0.0	0.0	0.0	0.0	0.0	0.0	0.0	0.0	0.0	0.0	0.0	0.0	0.0	0.0	0.0	0.0	0.0	0.0	0.0	0.0
GCA_003238085.1_ASM323808v1_genomic	100.0	94.722	99.728	99.822	96.191	97.564	96.464	99.831	97.46	98.88	98.014	99.797	0.0	99.588	90.239	98.981	99.431	100.0	99.459	89.571	99.677	0.0	99.158	99.556	99.795	98.246	97.71	98.327	99.907	99.259	89.417	80.0	99.125	97.845	0.0	99.642	98.698	98.257	99.564	100.0	99.05	99.173	97.926	93.062	99.437	99.694	98.972	98.517	99.346	98.569	98.319	95.754	99.796	98.514	99.367	100.0	99.691	99.673	99.885	100.0	87.251	98.742	85.859	100.0	99.739	95.833	99.42	0.0	92.162	92.382	86.535	0.0	0.0	94.898	99.726	99.02	81.534	83.333	0.0	98.878	99.851	99.697	99.43	0.0	100.0	97.351	98.143	86.27	99.758	93.152	0.0	0.0	0.0	0.0	0.0	0.0	0.0	0.0	0.0	0.0	0.0	0.0	0.0	0.0	0.0	0.0	0.0	0.0	0.0	0.0	0.0	0.0	0.0	0.0	0.0	0.0	0.0	0.0	0.0	0.0	0.0	0.0
GCA_003238105.1_ASM323810v1_genomic	99.62	94.68	98.912	0.0	88.968	95.989	97.671	98.9	98.73	98.052	94.201	0.0	99.462	100.0	89.421	100.0	99.502	99.886	100.0	85.119	99.785	99.839	99.515	99.822	97.878	96.053	97.964	94.384	100.0	99.259	0.0	80.129	99.125	97.845	0.0	99.642	99.442	100.0	99.389	0.0	98.733	99.085	98.815	94.908	98.649	99.083	99.706	98.725	100.0	92.402	97.292	95.885	99.898	98.491	99.578	99.379	99.691	99.935	100.0	0.0	91.002	98.428	86.647	99.66	99.739	92.95	99.834	95.088	92.281	94.05	93.241	99.498	87.251	94.705	99.671	98.35	82.286	88.623	82.202	99.34	99.552	99.697	100.0	99.63	99.854	96.706	98.286	86.992	99.919	0.0	0.0	0.0	0.0	0.0	97.282	0.0	0.0	0.0	0.0	0.0	0.0	0.0	0.0	0.0	0.0	0.0	0.0	0.0	0.0	0.0	0.0	0.0	0.0	0.0	0.0	0.0	0.0	0.0	0.0	0.0	0.0	0.0
GCA_003238125.1_ASM323812v1_genomic	99.905	100.0	99.592	100.0	100.0	100.0	100.0	99.915	100.0	100.0	100.0	99.593	100.0	100.0	92.197	100.0	99.716	99.659	100.0	100.0	100.0	99.919	100.0	100.0	100.0	100.0	100.0	100.0	99.721	100.0	98.135	99.935	100.0	99.856	0.0	100.0	99.144	100.0	100.0	99.43	100.0	100.0	100.0	99.948	99.887	99.388	100.0	98.204	100.0	98.16	100.0	99.942	100.0	100.0	99.895	99.689	99.074	100.0	100.0	0.0	100.0	100.0	100.0	100.0	100.0	100.0	100.0	98.377	99.963	100.0	90.637	100.0	100.0	99.798	100.0	99.486	100.0	100.0	82.202	99.967	99.851	100.0	99.715	0.0	100.0	99.946	100.0	98.802	100.0	99.307	0.0	0.0	0.0	0.0	100.0	0.0	0.0	0.0	0.0	0.0	100.0	100.0	0.0	0.0	99.459	0.0	0.0	0.0	0.0	0.0	0.0	0.0	0.0	0.0	0.0	0.0	0.0	0.0	0.0	0.0	0.0	0.0
GCA_003238155.1_ASM323815v1_genomic	100.0	90.714	100.0	99.465	88.019	95.702	97.111	98.9	0.0	99.026	98.298	98.984	98.925	98.354	85.072	92.857	91.42	100.0	98.468	83.068	99.355	98.951	99.639	99.111	98.015	97.953	0.0	97.947	100.0	99.259	93.952	100.0	98.639	97.845	99.375	98.566	99.851	99.782	98.953	99.43	99.05	97.726	0.0	98.278	98.086	99.388	98.434	99.565	98.366	90.224	98.039	0.0	99.898	0.0	99.473	100.0	99.691	89.02	99.084	0.0	86.454	0.0	81.304	99.66	99.608	95.833	98.922	0.0	91.552	92.962	90.123	98.781	0.0	93.878	97.971	100.0	0.0	85.072	82.305	99.076	98.804	99.697	96.516	98.611	100.0	0.0	98.286	89.3	99.435	0.0	99.778	0.0	0.0	0.0	87.767	0.0	0.0	98.903	0.0	0.0	0.0	0.0	0.0	0.0	0.0	0.0	0.0	0.0	0.0	0.0	0.0	0.0	0.0	0.0	0.0	0.0	0.0	0.0	0.0	0.0	0.0	0.0
GCA_003238165.1_ASM323816v1_genomic	98.86	93.025	99.184	99.465	99.967	94.564	96.852	99.239	0.0	95.431	90.638	99.797	0.0	93.416	90.164	93.013	90.354	99.317	98.559	86.228	99.032	0.0	98.917	99.378	96.783	87.135	0.0	93.838	98.979	99.259	89.986	0.0	99.028	87.34	95.312	99.642	98.921	99.782	99.04	99.43	98.733	97.881	0.0	93.168	98.761	100.0	98.629	96.931	99.346	90.224	0.0	98.084	93.571	0.0	92.932	99.275	99.074	90.392	99.427	0.0	82.908	0.0	95.328	99.32	99.346	88.506	99.668	98.148	91.321	0.0	91.218	0.0	0.0	82.626	99.287	98.762	0.0	83.368	0.0	98.812	97.907	99.697	97.246	0.0	99.708	0.0	0.0	89.044	99.758	93.716	0.0	0.0	0.0	0.0	0.0	0.0	0.0	0.0	0.0	98.367	0.0	0.0	0.0	0.0	99.343	0.0	0.0	0.0	0.0	0.0	0.0	0.0	0.0	0.0	0.0	0.0	0.0	0.0	0.0	0.0	0.0	0.0
GCA_003238195.1_ASM323819v1_genomic	98.86	93.025	99.184	99.287	99.639	94.564	96.852	99.239	0.0	95.431	90.638	99.39	0.0	93.416	90.164	93.013	90.411	99.431	98.559	86.228	99.032	0.0	99.037	99.378	96.92	87.135	0.0	93.838	98.979	99.259	89.986	0.0	99.028	87.34	95.312	99.642	98.921	99.782	99.04	99.715	98.733	98.191	0.0	93.44	98.761	100.0	98.629	96.931	99.673	90.224	0.0	98.117	93.571	0.0	92.932	99.275	99.074	90.327	99.198	0.0	82.908	0.0	95.328	99.32	99.346	88.506	99.668	97.643	91.6	0.0	91.218	0.0	0.0	82.626	99.287	98.762	0.0	83.368	0.0	98.812	97.758	99.697	97.246	0.0	99.561	0.0	0.0	89.044	99.758	93.379	100.0	0.0	0.0	99.858	0.0	0.0	0.0	0.0	0.0	0.0	0.0	0.0	0.0	0.0	0.0	0.0	0.0	0.0	0.0	0.0	0.0	0.0	0.0	0.0	0.0	0.0	0.0	0.0	0.0	0.0	0.0	0.0
GCA_003238205.1_ASM323820v1_genomic	100.0	90.714	0.0	100.0	86.816	95.702	96.68	99.069	99.365	99.925	98.298	99.797	0.0	100.0	94.012	98.836	91.657	100.0	99.55	92.814	99.462	0.0	99.638	99.644	98.015	97.953	98.728	97.947	100.0	99.259	94.398	99.935	99.125	97.701	99.479	99.821	100.0	99.782	99.389	100.0	98.733	99.662	98.37	96.97	98.649	100.0	100.0	99.565	100.0	88.391	98.226	97.296	99.898	98.694	99.473	100.0	100.0	99.608	100.0	100.0	91.002	98.428	81.304	100.0	99.608	95.833	99.751	97.727	92.19	93.284	86.905	0.0	83.235	87.526	99.836	100.0	0.0	89.621	82.202	99.077	99.552	99.697	100.0	0.0	100.0	95.76	98.286	84.387	99.919	94.643	0.0	0.0	0.0	0.0	88.051	0.0	0.0	0.0	0.0	0.0	0.0	0.0	0.0	0.0	0.0	0.0	0.0	0.0	0.0	0.0	0.0	0.0	0.0	0.0	0.0	0.0	0.0	0.0	0.0	0.0	0.0	0.0
GCA_003238235.1_ASM323823v1_genomic	100.0	94.722	99.728	99.822	96.191	97.564	96.464	99.831	97.46	98.88	98.014	99.797	0.0	99.588	90.239	98.981	99.431	100.0	99.459	89.571	99.677	0.0	99.158	99.556	99.795	98.392	97.71	98.327	99.814	99.259	88.88	80.129	99.125	97.845	99.792	99.462	98.698	98.039	99.564	100.0	99.05	99.181	97.926	93.489	99.437	99.694	98.972	98.517	99.346	98.569	98.319	95.621	99.796	98.514	99.367	100.0	99.691	99.673	99.885	100.0	87.251	98.742	85.859	99.32	99.608	95.833	99.42	0.0	92.08	92.382	86.535	0.0	0.0	94.898	99.726	98.969	81.534	83.333	0.0	98.878	99.851	99.697	99.43	0.0	100.0	97.351	98.143	86.27	99.677	92.98	0.0	0.0	0.0	0.0	0.0	0.0	0.0	0.0	0.0	0.0	0.0	0.0	0.0	0.0	0.0	0.0	0.0	0.0	0.0	0.0	0.0	0.0	0.0	0.0	0.0	0.0	0.0	0.0	0.0	0.0	0.0	0.0
GCA_003238245.1_ASM323824v1_genomic	100.0	94.722	99.728	99.822	96.191	97.564	96.464	99.831	97.46	98.88	98.014	99.797	0.0	99.588	90.239	98.981	99.431	100.0	99.459	89.571	99.677	0.0	99.158	99.556	99.726	98.392	97.71	98.327	99.907	99.259	89.278	80.129	99.125	97.845	99.688	99.642	98.698	98.039	99.564	100.0	99.05	99.173	97.926	0.0	99.437	99.694	98.972	98.517	99.673	98.569	98.319	96.278	99.796	98.514	99.367	100.0	99.691	99.673	99.885	100.0	87.251	98.742	85.859	100.0	99.608	95.833	99.42	0.0	92.162	92.382	86.535	0.0	0.0	94.898	99.726	99.02	81.534	83.333	0.0	98.878	99.851	99.697	99.43	0.0	100.0	97.351	98.143	86.27	99.758	93.118	0.0	0.0	0.0	0.0	0.0	0.0	0.0	0.0	0.0	0.0	0.0	0.0	0.0	0.0	0.0	0.0	0.0	0.0	0.0	0.0	0.0	0.0	0.0	0.0	0.0	0.0	0.0	0.0	0.0	0.0	0.0	0.0
GCA_003238275.1_ASM323827v1_genomic	0.0	94.722	99.728	99.822	96.191	97.564	96.464	99.831	97.46	98.88	98.014	99.797	0.0	99.588	90.239	98.981	99.431	100.0	99.459	89.571	99.677	0.0	99.158	99.556	99.795	98.099	97.71	98.327	99.907	99.259	88.926	80.064	99.125	97.845	99.792	99.642	98.661	98.257	99.564	100.0	99.05	99.173	97.926	93.321	99.437	99.694	98.972	98.517	99.346	98.569	98.319	96.448	99.796	98.514	99.367	100.0	99.691	99.673	99.885	99.742	87.251	98.742	85.859	100.0	99.739	95.833	99.42	0.0	92.181	92.382	86.535	0.0	0.0	94.898	99.726	99.02	81.534	83.333	0.0	98.845	99.851	99.697	99.335	0.0	100.0	97.351	98.143	86.27	99.758	0.0	0.0	0.0	0.0	0.0	0.0	0.0	0.0	0.0	0.0	0.0	0.0	0.0	0.0	0.0	0.0	0.0	0.0	0.0	0.0	0.0	0.0	0.0	0.0	0.0	0.0	0.0	0.0	0.0	0.0	0.0	0.0	0.0
GCA_003238285.1_ASM323828v1_genomic	99.715	94.302	99.048	99.822	95.44	97.564	96.809	99.831	99.365	98.352	97.872	99.593	0.0	99.588	90.22	98.981	98.792	99.431	99.369	86.083	99.57	0.0	99.158	99.556	97.536	93.713	98.728	99.772	99.629	99.259	88.854	0.0	99.125	97.845	99.792	99.642	99.591	100.0	99.825	99.43	99.129	98.892	99.704	0.0	99.775	100.0	99.706	99.258	100.0	92.608	97.292	99.299	100.0	98.626	99.367	99.793	100.0	99.346	99.885	0.0	86.117	97.484	85.465	99.66	99.608	94.397	99.585	0.0	92.896	0.0	89.109	0.0	92.814	93.469	99.561	98.195	80.143	84.725	82.613	99.472	99.851	100.0	97.626	0.0	99.415	96.203	98.143	91.753	99.677	97.799	99.556	99.447	97.878	0.0	0.0	0.0	0.0	0.0	0.0	0.0	0.0	0.0	0.0	0.0	0.0	0.0	0.0	0.0	0.0	0.0	0.0	0.0	0.0	0.0	0.0	0.0	0.0	0.0	0.0	0.0	0.0	0.0
GCA_003238315.1_ASM323831v1_genomic	99.905	100.0	99.592	100.0	100.0	100.0	100.0	99.915	100.0	100.0	100.0	99.593	100.0	100.0	92.197	100.0	100.0	99.659	100.0	100.0	100.0	99.919	100.0	100.0	100.0	100.0	100.0	100.0	99.721	100.0	94.789	99.935	100.0	100.0	100.0	100.0	99.144	100.0	100.0	99.43	100.0	100.0	100.0	99.948	99.887	99.388	100.0	98.204	100.0	98.16	100.0	99.942	100.0	100.0	100.0	99.689	99.074	100.0	100.0	0.0	100.0	100.0	100.0	100.0	100.0	100.0	100.0	98.377	99.963	100.0	90.637	100.0	100.0	100.0	100.0	99.486	100.0	100.0	82.202	100.0	99.851	100.0	99.905	100.0	100.0	99.946	100.0	98.802	100.0	98.691	0.0	0.0	0.0	0.0	100.0	0.0	0.0	0.0	0.0	0.0	100.0	100.0	0.0	0.0	99.459	0.0	0.0	0.0	0.0	0.0	0.0	0.0	0.0	0.0	0.0	0.0	0.0	0.0	0.0	0.0	0.0	0.0
GCA_003238335.1_ASM323833v1_genomic	100.0	94.722	99.728	99.822	96.191	97.564	96.464	99.831	97.46	99.026	98.014	99.797	0.0	99.588	90.02	98.981	99.431	100.0	99.369	91.833	99.785	0.0	99.158	99.556	99.795	98.392	97.455	98.327	99.907	99.259	90.309	80.064	99.223	98.132	99.792	99.642	98.661	98.257	99.564	100.0	99.05	99.181	97.926	93.192	99.437	99.694	98.682	99.239	99.673	98.569	98.319	95.869	99.693	98.514	99.473	100.0	99.691	99.673	99.885	85.046	87.251	98.742	85.859	100.0	99.739	95.833	99.502	98.316	92.143	92.261	88.515	0.0	95.409	94.898	99.671	99.02	81.534	83.333	99.898	98.911	99.851	99.697	99.43	0.0	100.0	97.296	98.143	86.27	99.758	93.29	0.0	0.0	0.0	0.0	0.0	0.0	100.0	0.0	0.0	0.0	0.0	0.0	0.0	0.0	0.0	0.0	0.0	0.0	0.0	0.0	0.0	0.0	0.0	0.0	0.0	0.0	0.0	0.0	0.0	0.0	0.0	0.0
GCA_003238345.1_ASM323834v1_genomic	94.272	92.943	98.776	99.287	88.321	90.286	97.154	97.293	0.0	99.026	87.234	99.39	98.925	98.354	85.072	92.857	85.511	99.886	98.378	92.216	99.462	99.031	96.564	99.022	98.768	87.427	0.0	94.705	98.514	99.259	89.767	82.566	98.737	86.61	94.688	98.566	94.831	99.782	98.953	99.715	99.129	97.64	0.0	0.0	97.973	99.388	98.385	94.13	98.366	90.224	0.0	88.87	94.586	0.0	95.675	99.379	99.383	89.085	99.313	0.0	86.454	0.0	94.307	99.66	99.608	88.793	98.922	97.904	91.282	0.0	90.329	98.853	83.235	93.878	98.191	95.752	85.817	84.83	100.0	99.142	98.954	99.091	97.249	98.611	96.784	0.0	0.0	89.3	99.435	90.165	100.0	0.0	0.0	0.0	0.0	0.0	99.787	0.0	0.0	0.0	0.0	0.0	0.0	0.0	0.0	0.0	0.0	0.0	0.0	0.0	0.0	0.0	0.0	0.0	0.0	0.0	0.0	0.0	0.0	0.0	0.0	0.0
GCA_003238375.1_ASM323837v1_genomic	99.905	100.0	99.592	100.0	99.967	100.0	100.0	99.915	100.0	100.0	100.0	99.593	100.0	100.0	92.197	100.0	100.0	99.659	100.0	100.0	100.0	99.919	100.0	100.0	100.0	100.0	100.0	100.0	99.721	100.0	97.098	99.935	100.0	100.0	100.0	100.0	99.144	100.0	100.0	99.43	100.0	100.0	100.0	99.948	99.887	99.388	100.0	98.204	100.0	98.16	100.0	99.442	100.0	100.0	100.0	99.689	99.074	100.0	100.0	0.0	100.0	100.0	100.0	100.0	100.0	100.0	100.0	98.377	98.956	100.0	90.637	100.0	100.0	100.0	100.0	99.486	100.0	100.0	82.202	100.0	99.851	100.0	99.905	100.0	100.0	99.946	100.0	98.802	100.0	98.691	0.0	0.0	0.0	0.0	100.0	0.0	0.0	0.0	0.0	0.0	100.0	100.0	0.0	0.0	99.459	0.0	0.0	0.0	0.0	0.0	0.0	0.0	0.0	0.0	0.0	0.0	0.0	0.0	0.0	0.0	0.0	0.0
GCA_003238395.1_ASM323839v1_genomic	100.0	94.68	99.728	99.822	96.191	97.564	96.421	99.831	97.46	99.026	98.014	99.593	0.0	99.588	90.02	98.836	99.431	100.0	99.369	91.833	99.677	0.0	99.158	99.556	99.795	98.392	97.71	98.327	99.907	99.259	89.676	0.0	99.223	98.132	99.792	99.642	98.661	98.257	99.476	99.43	99.05	99.07	97.778	93.561	99.437	99.694	98.972	98.618	99.673	98.569	95.985	95.725	99.796	98.491	99.473	100.0	99.691	99.673	99.885	84.915	82.869	98.742	85.859	100.0	99.739	95.833	99.502	0.0	90.879	0.0	88.515	0.0	95.609	82.186	99.726	99.02	81.534	83.333	82.613	98.911	99.552	99.697	99.43	0.0	100.0	97.406	97.714	86.27	99.839	94.188	99.333	0.0	0.0	0.0	0.0	0.0	0.0	0.0	0.0	0.0	0.0	0.0	0.0	0.0	0.0	0.0	0.0	0.0	0.0	0.0	0.0	0.0	0.0	0.0	0.0	0.0	0.0	0.0	0.0	0.0	0.0	0.0
GCA_003238405.1_ASM323840v1_genomic	100.0	94.722	99.728	99.822	96.191	97.564	96.464	99.831	97.46	98.88	98.014	99.797	0.0	99.588	90.239	98.981	99.431	100.0	99.459	89.571	99.677	0.0	99.158	99.556	99.795	98.392	97.71	98.327	99.907	99.259	88.968	80.129	99.125	97.845	99.792	99.642	98.698	98.257	99.564	100.0	99.05	99.173	97.926	93.529	99.437	99.694	98.972	98.517	99.673	98.569	98.319	95.754	99.796	98.514	99.367	100.0	99.691	99.673	99.885	100.0	87.251	98.742	85.859	100.0	99.739	95.833	99.42	0.0	92.162	92.382	86.535	0.0	0.0	94.898	99.726	99.02	81.534	83.333	0.0	98.878	99.851	99.697	99.43	0.0	100.0	97.351	98.143	86.27	99.758	0.0	0.0	0.0	0.0	0.0	0.0	0.0	0.0	0.0	0.0	0.0	0.0	0.0	0.0	0.0	0.0	0.0	0.0	0.0	0.0	0.0	0.0	0.0	0.0	0.0	0.0	0.0	0.0	0.0	0.0	0.0	0.0	0.0
GCA_003238415.1_ASM323841v1_genomic	95.821	90.194	98.503	98.752	95.972	91.429	96.248	97.547	99.365	99.401	87.429	99.39	98.746	100.0	92.137	94.178	85.242	99.431	97.748	91.816	99.355	96.691	93.381	99.2	97.404	86.423	98.473	93.797	98.236	99.259	90.771	81.642	97.57	86.182	94.792	98.746	95.017	100.0	98.866	99.715	98.892	97.303	99.704	95.242	97.635	99.083	97.259	93.812	99.346	93.621	0.0	94.656	93.061	98.694	92.827	98.551	98.457	89.15	99.198	0.0	87.5	97.484	95.036	99.66	99.477	89.08	98.259	94.368	91.405	0.0	89.918	97.706	81.729	95.51	97.971	95.872	0.0	88.912	0.0	98.779	98.804	98.788	99.05	94.074	96.486	94.036	0.0	90.329	99.112	89.334	100.0	99.447	99.625	0.0	0.0	0.0	0.0	0.0	0.0	0.0	0.0	0.0	0.0	0.0	0.0	0.0	0.0	0.0	0.0	0.0	0.0	0.0	0.0	0.0	0.0	0.0	0.0	0.0	0.0	0.0	0.0	0.0
GCA_003238455.1_ASM323845v1_genomic	100.0	94.722	99.728	99.822	96.155	97.564	96.464	99.831	97.46	99.026	98.014	99.593	0.0	99.588	89.442	98.981	99.431	100.0	99.369	89.571	99.677	0.0	99.037	99.556	99.795	98.392	97.71	98.327	99.814	99.259	90.461	0.0	99.223	97.989	99.688	99.642	98.698	98.257	99.564	99.43	99.05	99.181	97.926	93.268	99.437	99.694	98.972	98.618	99.673	89.712	98.133	96.311	99.693	98.514	99.367	100.0	99.383	99.673	99.771	84.785	87.251	98.742	85.859	100.0	99.739	95.833	99.502	98.232	92.027	92.382	87.327	0.0	95.609	94.898	99.726	98.969	81.534	84.325	82.613	98.911	99.851	99.697	99.43	0.0	100.0	97.406	98.143	84.524	99.839	93.246	99.333	0.0	0.0	0.0	0.0	0.0	0.0	0.0	0.0	0.0	0.0	0.0	0.0	0.0	0.0	0.0	0.0	0.0	0.0	0.0	0.0	0.0	0.0	0.0	0.0	0.0	0.0	0.0	0.0	0.0	0.0	0.0
GCA_003238475.1_ASM323847v1_genomic	98.765	92.984	99.184	99.465	97.933	94.421	96.852	99.239	0.0	95.431	90.638	99.187	0.0	93.416	90.164	93.013	90.411	99.431	98.559	86.255	99.14	0.0	99.037	99.378	96.92	87.135	0.0	93.838	98.886	99.259	90.021	0.0	99.028	87.34	95.104	99.642	98.958	99.782	99.04	99.43	98.733	97.929	0.0	93.354	98.761	100.0	98.629	96.931	99.673	90.224	0.0	97.4	93.571	0.0	92.932	99.275	98.765	90.392	99.427	0.0	82.975	0.0	95.328	99.32	99.346	88.506	99.585	97.98	91.266	0.0	91.018	0.0	0.0	82.424	99.287	98.762	0.0	83.368	0.0	98.812	97.758	99.697	97.246	0.0	99.708	0.0	0.0	88.845	99.758	93.728	100.0	0.0	0.0	0.0	0.0	0.0	0.0	0.0	0.0	0.0	0.0	0.0	0.0	0.0	0.0	0.0	0.0	0.0	0.0	0.0	0.0	0.0	0.0	0.0	0.0	0.0	0.0	0.0	0.0	0.0	0.0	0.0
GCA_003238485.1_ASM323848v1_genomic	99.905	100.0	99.592	100.0	100.0	100.0	100.0	99.915	100.0	100.0	100.0	99.593	100.0	100.0	92.197	100.0	100.0	99.659	100.0	100.0	100.0	99.919	100.0	100.0	100.0	100.0	100.0	100.0	99.721	100.0	96.753	99.935	100.0	100.0	100.0	100.0	99.107	100.0	100.0	99.43	100.0	100.0	100.0	99.87	99.887	99.388	100.0	98.204	100.0	98.16	100.0	99.942	100.0	100.0	100.0	99.689	99.074	100.0	100.0	0.0	100.0	100.0	100.0	100.0	100.0	100.0	100.0	0.0	99.666	100.0	90.637	100.0	100.0	100.0	100.0	99.948	100.0	100.0	82.202	100.0	99.851	100.0	99.905	100.0	100.0	99.946	99.857	98.802	100.0	99.222	0.0	0.0	0.0	0.0	100.0	0.0	0.0	0.0	0.0	0.0	100.0	100.0	0.0	0.0	99.459	0.0	0.0	0.0	0.0	0.0	0.0	0.0	0.0	0.0	0.0	0.0	0.0	0.0	0.0	0.0	0.0	0.0
GCA_003238515.1_ASM323851v1_genomic	100.0	90.714	100.0	99.287	88.052	95.702	97.111	98.985	0.0	99.026	98.298	99.39	98.925	98.354	85.072	92.711	91.648	100.0	98.468	92.216	99.462	99.031	99.639	99.111	98.015	97.807	0.0	97.719	100.0	99.259	94.328	100.0	98.639	97.845	99.375	98.566	100.0	99.782	98.953	99.43	99.129	97.688	0.0	97.121	98.086	98.777	98.434	99.565	98.366	90.224	98.226	97.379	99.898	0.0	99.367	100.0	99.691	89.02	99.198	0.0	86.454	0.0	81.304	99.66	99.608	95.833	98.839	0.0	91.289	93.284	90.123	98.781	0.0	93.878	98.136	99.845	0.0	84.921	82.305	99.142	98.655	99.697	96.881	0.0	99.854	0.0	98.286	89.3	99.435	94.845	99.778	0.0	0.0	0.0	88.051	0.0	0.0	0.0	0.0	0.0	0.0	0.0	0.0	0.0	0.0	0.0	0.0	0.0	0.0	0.0	0.0	0.0	0.0	0.0	0.0	0.0	0.0	0.0	0.0	0.0	0.0	0.0
GCA_003238525.1_ASM323852v1_genomic	100.0	94.722	99.592	99.822	96.191	97.564	96.464	99.831	97.46	98.88	98.014	99.593	0.0	99.588	90.239	98.981	99.431	100.0	99.459	89.571	99.677	0.0	99.158	99.556	99.795	98.392	97.71	98.251	99.536	99.259	89.32	80.129	99.223	97.845	99.688	99.642	98.698	98.257	99.564	100.0	99.05	99.181	97.926	93.062	99.437	99.694	98.972	98.517	99.673	98.569	98.319	95.783	99.796	98.514	99.367	100.0	99.691	99.673	99.885	100.0	87.251	98.742	85.859	100.0	99.739	95.833	99.42	0.0	91.92	92.382	86.535	0.0	0.0	94.898	99.726	98.917	81.534	83.333	82.613	98.878	99.553	99.697	99.43	0.0	100.0	97.351	98.143	86.27	99.839	93.529	0.0	0.0	0.0	0.0	0.0	0.0	0.0	0.0	0.0	0.0	0.0	0.0	0.0	0.0	0.0	0.0	0.0	0.0	0.0	0.0	0.0	0.0	0.0	0.0	0.0	0.0	0.0	0.0	0.0	0.0	0.0	0.0
GCA_003238555.1_ASM323855v1_genomic	96.526	0.0	99.184	99.287	0.0	95.129	96.292	98.9	0.0	98.801	97.589	99.593	98.925	100.0	84.725	96.652	90.071	99.545	97.838	83.984	99.677	98.951	98.665	99.022	96.441	93.421	0.0	94.774	98.979	100.0	92.078	0.0	98.931	96.695	99.271	98.566	96.329	99.782	99.04	99.145	98.733	97.929	0.0	0.0	97.973	99.694	98.923	94.692	99.673	89.002	94.398	0.0	99.489	0.0	98.312	99.068	98.765	99.15	99.427	0.0	83.707	0.0	81.844	99.66	99.085	93.813	98.839	98.242	92.048	91.149	87.705	99.068	95.464	90.816	98.958	96.287	0.0	87.09	0.0	98.614	98.505	98.485	99.05	98.981	97.661	0.0	96.853	87.68	99.112	91.061	100.0	0.0	0.0	0.0	0.0	96.982	0.0	98.491	0.0	0.0	0.0	93.351	0.0	0.0	0.0	0.0	0.0	0.0	0.0	0.0	0.0	0.0	0.0	0.0	0.0	0.0	0.0	0.0	0.0	0.0	0.0	0.0
GCA_003238575.1_ASM323857v1_genomic	98.86	92.901	99.048	99.465	97.933	94.421	96.766	98.816	0.0	95.431	90.638	99.187	0.0	93.416	90.164	93.013	90.354	99.431	98.559	86.255	99.14	0.0	99.037	99.378	96.92	87.135	0.0	93.526	98.979	99.259	89.807	0.0	99.028	87.34	95.312	99.642	98.958	99.346	98.778	99.715	98.733	97.929	0.0	0.0	98.761	100.0	98.581	96.931	99.673	90.224	0.0	0.0	93.571	0.0	92.932	99.275	99.074	90.392	99.313	0.0	82.975	0.0	95.328	99.32	99.346	88.506	99.585	0.0	91.538	0.0	91.018	0.0	0.0	82.424	99.287	98.711	0.0	83.368	0.0	98.812	97.758	99.091	97.246	0.0	99.269	0.0	0.0	88.845	99.758	94.067	100.0	0.0	0.0	0.0	0.0	0.0	0.0	0.0	0.0	0.0	0.0	0.0	0.0	0.0	0.0	0.0	0.0	0.0	0.0	0.0	0.0	0.0	0.0	0.0	0.0	0.0	0.0	0.0	0.0	0.0	0.0	0.0
GCA_003238595.1_ASM323859v1_genomic	99.905	100.0	99.592	100.0	99.967	100.0	100.0	99.915	100.0	100.0	100.0	0.0	100.0	100.0	92.197	100.0	99.929	99.545	100.0	100.0	100.0	99.919	100.0	100.0	100.0	100.0	100.0	100.0	99.721	100.0	98.262	99.935	100.0	100.0	100.0	100.0	99.144	100.0	99.913	0.0	100.0	100.0	100.0	99.922	99.887	99.388	100.0	99.467	100.0	98.16	99.813	99.971	100.0	100.0	100.0	99.689	99.074	100.0	100.0	0.0	100.0	100.0	100.0	100.0	100.0	100.0	100.0	98.377	98.642	100.0	90.637	100.0	100.0	100.0	99.945	99.486	100.0	100.0	82.202	100.0	99.851	100.0	99.905	100.0	100.0	99.946	100.0	98.802	99.839	99.307	0.0	0.0	0.0	0.0	100.0	0.0	0.0	0.0	0.0	0.0	100.0	100.0	0.0	0.0	99.459	0.0	0.0	0.0	0.0	0.0	0.0	0.0	0.0	0.0	0.0	0.0	0.0	0.0	0.0	0.0	0.0	0.0
GCA_003238605.1_ASM323860v1_genomic	99.905	100.0	99.592	100.0	100.0	100.0	100.0	99.915	100.0	99.925	100.0	99.593	100.0	100.0	92.402	100.0	100.0	99.659	100.0	100.0	100.0	99.919	100.0	100.0	100.0	100.0	100.0	100.0	99.721	100.0	97.358	99.935	100.0	100.0	100.0	100.0	99.144	100.0	100.0	99.43	100.0	100.0	100.0	99.948	99.887	0.0	99.951	98.204	100.0	98.364	100.0	99.971	100.0	100.0	100.0	99.689	99.074	100.0	100.0	0.0	100.0	100.0	100.0	100.0	100.0	100.0	100.0	98.377	99.963	100.0	85.288	100.0	100.0	100.0	100.0	99.486	100.0	100.0	82.202	99.967	99.851	100.0	99.905	100.0	100.0	99.946	100.0	87.91	100.0	99.272	0.0	0.0	0.0	0.0	100.0	0.0	0.0	0.0	0.0	0.0	99.862	100.0	0.0	0.0	99.459	0.0	0.0	0.0	0.0	0.0	0.0	0.0	0.0	0.0	0.0	0.0	0.0	0.0	0.0	0.0	0.0	0.0
GCA_003238635.1_ASM323863v1_genomic	100.0	90.714	100.0	99.465	88.019	95.702	97.111	98.985	0.0	99.026	98.298	99.39	98.925	98.354	85.072	92.711	91.648	100.0	98.468	92.216	99.462	99.031	99.639	99.111	98.015	97.953	0.0	97.947	100.0	99.259	94.118	100.0	98.639	97.845	99.375	98.566	100.0	99.782	98.953	0.0	99.129	97.688	0.0	96.945	98.086	98.777	98.434	99.565	98.366	90.224	98.226	97.379	99.898	0.0	99.473	100.0	99.691	89.02	99.198	0.0	86.454	0.0	81.304	99.66	99.608	95.833	98.839	0.0	90.627	93.284	90.123	98.781	0.0	93.878	98.136	100.0	0.0	84.921	82.202	99.142	98.655	99.697	96.516	98.611	99.854	0.0	98.286	89.3	99.435	95.039	99.778	0.0	0.0	0.0	88.051	0.0	0.0	0.0	0.0	0.0	0.0	0.0	0.0	0.0	0.0	0.0	0.0	0.0	0.0	0.0	0.0	0.0	0.0	0.0	0.0	0.0	0.0	0.0	0.0	0.0	0.0	0.0
GCA_003238655.1_ASM323865v1_genomic	99.715	91.761	99.048	99.822	88.968	94.986	96.636	99.831	99.365	96.404	97.872	99.593	0.0	93.416	92.181	98.544	95.188	99.772	98.378	87.321	99.892	0.0	99.88	99.556	98.289	97.515	99.746	94.985	98.607	99.259	93.667	0.0	99.223	98.276	100.0	99.642	99.368	100.0	99.476	99.43	99.683	98.94	98.519	94.058	99.212	99.694	99.413	99.565	99.673	94.082	97.012	0.0	99.898	98.446	99.578	99.689	99.383	99.608	99.771	0.0	85.089	99.057	84.949	100.0	99.608	91.942	99.585	0.0	92.105	95.114	88.571	0.0	82.376	91.837	99.89	98.917	0.0	84.211	82.51	99.637	99.851	99.697	99.145	0.0	99.561	95.801	98.0	89.117	99.516	94.283	0.0	0.0	0.0	0.0	0.0	0.0	0.0	0.0	0.0	0.0	0.0	0.0	0.0	0.0	0.0	0.0	0.0	0.0	0.0	0.0	0.0	0.0	0.0	0.0	0.0	0.0	0.0	0.0	0.0	0.0	0.0	0.0
GCA_003238675.1_ASM323867v1_genomic	100.0	94.722	99.728	99.822	96.369	97.564	96.464	99.831	97.46	98.88	98.014	99.797	0.0	99.588	90.239	98.981	99.431	100.0	99.459	89.571	99.677	0.0	99.15	99.556	99.795	98.392	97.71	98.327	99.907	99.259	89.292	80.129	99.125	97.845	99.792	99.642	98.698	98.257	99.564	99.715	99.05	99.181	97.926	93.062	99.437	99.694	98.972	98.517	99.673	98.569	98.319	95.783	99.796	98.514	99.367	100.0	99.691	99.673	99.885	100.0	87.251	98.742	85.859	100.0	99.739	95.833	99.42	0.0	92.121	92.382	86.535	0.0	0.0	94.898	99.726	98.917	81.534	83.333	0.0	98.845	99.851	99.697	99.43	0.0	100.0	97.351	98.143	86.27	99.758	93.152	0.0	0.0	0.0	0.0	0.0	0.0	0.0	0.0	0.0	0.0	0.0	0.0	0.0	0.0	0.0	0.0	0.0	0.0	0.0	0.0	0.0	0.0	0.0	0.0	0.0	0.0	0.0	0.0	0.0	0.0	0.0	0.0
GCA_003238685.1_ASM323868v1_genomic	89.513	84.747	97.823	98.752	86.893	0.0	96.076	98.393	99.365	98.652	83.593	99.39	0.0	99.177	89.442	93.886	0.0	98.976	97.027	87.269	95.806	0.0	95.869	99.289	95.219	86.842	97.964	93.448	94.429	99.259	91.25	0.0	98.542	88.379	94.688	98.029	0.0	99.782	98.604	99.43	98.337	94.084	98.519	95.65	97.748	99.388	98.042	95.122	99.346	88.889	0.0	91.727	94.694	98.536	0.0	97.619	99.074	98.758	99.084	0.0	82.892	98.742	86.773	99.66	97.908	83.262	97.844	93.386	90.839	0.0	89.344	0.0	94.49	83.13	98.629	93.498	0.0	83.943	99.898	98.68	95.217	98.485	95.347	0.0	93.275	96.077	0.0	86.31	98.709	0.0	0.0	0.0	0.0	0.0	0.0	0.0	99.787	0.0	0.0	0.0	0.0	83.492	0.0	0.0	0.0	0.0	0.0	0.0	0.0	0.0	0.0	0.0	0.0	0.0	0.0	0.0	0.0	0.0	0.0	0.0	0.0	0.0
GCA_003238695.1_ASM323869v1_genomic	98.86	92.984	99.184	99.465	97.933	94.421	96.852	99.239	0.0	95.431	90.638	99.187	0.0	93.416	90.164	93.013	90.487	99.431	98.559	86.255	99.14	0.0	99.037	99.378	96.92	87.135	0.0	93.838	98.979	99.259	89.986	0.0	99.028	87.34	95.312	99.642	98.958	99.782	99.04	99.715	98.733	97.929	0.0	93.483	98.761	100.0	98.629	96.931	99.673	90.224	0.0	97.4	93.571	0.0	92.932	99.275	99.074	90.392	99.427	0.0	82.975	0.0	95.328	99.32	99.346	88.506	99.585	97.727	0.0	0.0	91.018	0.0	0.0	82.424	99.287	98.762	0.0	83.368	0.0	98.812	97.608	99.697	97.246	0.0	99.708	0.0	0.0	88.845	99.758	93.728	100.0	0.0	0.0	0.0	0.0	0.0	0.0	0.0	0.0	0.0	0.0	0.0	0.0	0.0	0.0	0.0	0.0	0.0	0.0	0.0	0.0	0.0	0.0	0.0	0.0	0.0	0.0	0.0	0.0	0.0	0.0	0.0
GCA_003238735.1_ASM323873v1_genomic	99.81	100.0	99.592	100.0	100.0	100.0	100.0	99.915	100.0	100.0	100.0	99.593	100.0	100.0	94.024	100.0	0.0	99.659	100.0	100.0	100.0	99.839	100.0	100.0	100.0	100.0	100.0	100.0	99.721	100.0	96.682	99.935	100.0	100.0	100.0	100.0	99.107	99.782	100.0	99.43	100.0	100.0	100.0	99.87	99.887	99.388	100.0	98.204	100.0	97.955	99.907	99.971	100.0	100.0	100.0	99.689	99.074	100.0	100.0	0.0	100.0	100.0	100.0	100.0	100.0	100.0	100.0	98.377	99.499	100.0	85.288	100.0	100.0	100.0	100.0	99.486	100.0	100.0	82.202	100.0	99.851	100.0	99.905	100.0	100.0	99.946	100.0	92.829	100.0	99.307	0.0	0.0	0.0	0.0	100.0	0.0	0.0	0.0	0.0	0.0	99.862	100.0	0.0	0.0	99.459	0.0	0.0	0.0	0.0	0.0	0.0	0.0	0.0	0.0	0.0	0.0	0.0	0.0	0.0	0.0	0.0	0.0
GCA_003238755.1_ASM323875v1_genomic	99.62	94.722	99.728	99.643	96.191	97.564	96.464	99.831	97.46	98.88	98.014	99.797	0.0	99.588	90.239	98.981	99.431	100.0	99.459	89.571	99.677	0.0	99.158	99.556	99.521	98.392	97.71	98.327	99.814	99.259	89.208	80.129	99.223	97.845	99.792	99.642	98.661	98.257	99.564	100.0	99.05	99.133	97.926	94.087	99.437	99.694	98.972	98.517	99.673	98.569	98.319	96.523	99.796	98.514	99.367	100.0	99.691	99.673	99.885	100.0	87.251	98.742	85.859	100.0	99.739	95.833	99.42	0.0	0.0	92.382	86.535	0.0	0.0	94.898	99.671	98.917	81.534	83.333	82.613	98.878	99.553	99.697	99.43	0.0	100.0	97.351	98.143	86.27	99.839	93.083	0.0	0.0	0.0	0.0	0.0	0.0	0.0	0.0	0.0	0.0	0.0	0.0	0.0	0.0	0.0	0.0	0.0	0.0	0.0	0.0	0.0	0.0	0.0	0.0	0.0	0.0	0.0	0.0	0.0	0.0	0.0	0.0
GCA_003238765.1_ASM323876v1_genomic	94.272	91.88	99.184	99.287	87.65	89.429	96.167	0.0	0.0	98.427	87.234	0.0	0.0	98.765	82.377	98.108	85.396	99.545	98.288	0.0	99.032	0.0	95.388	99.111	96.516	85.526	0.0	93.546	98.05	99.259	90.503	0.0	98.834	86.61	95.521	99.283	94.535	97.821	98.778	0.0	98.892	97.254	0.0	0.0	97.748	100.0	97.161	94.915	99.346	84.553	0.0	0.0	94.796	0.0	95.57	99.172	99.383	89.15	99.427	0.0	83.735	0.0	80.747	99.66	99.216	88.793	98.59	96.214	89.345	0.0	81.8	0.0	89.117	91.224	99.342	95.572	80.627	84.394	0.0	99.34	99.402	99.394	96.3	0.0	97.072	0.0	0.0	84.774	99.031	0.0	0.0	0.0	0.0	0.0	0.0	0.0	0.0	0.0	0.0	0.0	0.0	0.0	0.0	0.0	0.0	0.0	0.0	0.0	0.0	0.0	0.0	0.0	0.0	0.0	0.0	0.0	0.0	0.0	0.0	0.0	0.0	0.0
GCA_003238775.1_ASM323877v1_genomic	100.0	94.722	99.592	99.822	96.034	97.564	96.464	99.831	97.46	98.88	98.014	99.797	0.0	99.588	90.239	98.981	99.431	99.886	99.459	89.571	99.677	0.0	99.158	99.556	99.658	98.392	97.71	98.327	99.907	99.259	89.25	80.129	99.223	97.845	99.792	99.642	98.698	98.257	99.564	100.0	99.05	99.181	97.926	93.352	99.437	99.694	98.972	98.721	99.673	98.569	98.319	95.812	99.796	98.514	99.367	100.0	99.691	99.673	99.885	100.0	87.251	98.742	85.859	100.0	99.739	95.833	99.42	91.835	91.962	92.382	86.535	0.0	0.0	94.898	99.726	99.02	81.534	83.333	0.0	98.878	99.553	99.697	99.43	0.0	99.854	97.351	98.143	86.27	0.0	94.3	0.0	0.0	0.0	0.0	0.0	0.0	0.0	0.0	0.0	0.0	0.0	0.0	0.0	0.0	0.0	0.0	0.0	0.0	0.0	0.0	0.0	0.0	0.0	0.0	0.0	0.0	0.0	0.0	0.0	0.0	0.0	0.0
GCA_003238805.1_ASM323880v1_genomic	100.0	100.0	99.592	100.0	99.967	100.0	100.0	100.0	100.0	100.0	100.0	99.797	100.0	100.0	100.0	100.0	99.885	99.431	100.0	100.0	100.0	99.919	100.0	100.0	100.0	100.0	100.0	99.924	99.814	99.259	0.0	99.935	100.0	100.0	100.0	100.0	99.182	100.0	100.0	100.0	100.0	99.904	100.0	99.896	99.775	99.388	100.0	99.258	100.0	98.16	100.0	99.006	100.0	100.0	100.0	99.586	99.074	100.0	99.885	100.0	100.0	100.0	99.853	100.0	100.0	100.0	100.0	98.377	96.918	100.0	100.0	100.0	100.0	99.596	99.945	99.948	100.0	100.0	82.202	100.0	99.851	100.0	100.0	100.0	100.0	99.892	99.857	100.0	100.0	99.871	0.0	0.0	0.0	0.0	100.0	99.863	0.0	100.0	0.0	0.0	100.0	100.0	0.0	0.0	99.421	0.0	0.0	0.0	0.0	0.0	0.0	0.0	0.0	0.0	0.0	0.0	0.0	0.0	0.0	0.0	0.0	0.0
GCA_003238835.1_ASM323883v1_genomic	98.86	92.984	99.184	99.287	97.933	94.421	96.809	99.154	0.0	95.206	90.638	99.187	0.0	93.416	90.164	93.013	90.43	99.431	98.559	86.255	99.14	0.0	99.037	99.378	96.92	87.135	0.0	93.76	98.979	99.259	90.091	0.0	99.028	87.34	95.208	99.642	98.958	99.782	99.04	99.715	98.733	97.929	0.0	94.5	98.761	100.0	98.629	96.931	99.673	90.224	0.0	0.0	93.469	0.0	92.932	99.275	99.074	90.392	99.427	0.0	82.975	0.0	95.328	99.32	99.346	88.506	99.585	0.0	91.731	0.0	91.018	0.0	0.0	82.424	99.287	98.762	0.0	83.368	0.0	98.812	0.0	99.697	97.246	0.0	99.708	0.0	0.0	88.845	99.758	94.585	100.0	0.0	0.0	0.0	0.0	0.0	0.0	0.0	0.0	0.0	0.0	0.0	0.0	0.0	0.0	0.0	0.0	0.0	0.0	0.0	0.0	0.0	0.0	0.0	0.0	0.0	0.0	0.0	0.0	0.0	0.0	0.0
GCA_003238845.1_ASM323884v1_genomic	98.86	93.025	99.048	99.287	99.639	94.564	96.852	98.816	0.0	95.431	90.638	99.39	0.0	93.416	90.164	93.013	90.411	99.317	98.559	86.028	99.032	0.0	99.037	99.378	96.783	86.988	0.0	93.838	98.793	99.259	89.684	0.0	99.028	87.34	95.312	99.642	98.847	99.782	99.04	99.715	98.733	97.881	0.0	94.059	98.761	100.0	98.629	96.931	99.673	90.224	0.0	97.934	93.571	0.0	92.932	99.275	98.765	90.458	99.313	0.0	82.908	0.0	95.328	98.98	99.346	88.506	99.668	0.0	91.488	0.0	91.018	0.0	0.0	82.389	99.232	98.762	0.0	83.368	0.0	98.812	97.758	99.697	97.246	0.0	99.561	0.0	0.0	88.845	99.758	94.205	100.0	0.0	0.0	99.858	0.0	0.0	0.0	0.0	0.0	0.0	0.0	0.0	0.0	0.0	0.0	0.0	0.0	0.0	0.0	0.0	0.0	0.0	0.0	0.0	0.0	0.0	0.0	0.0	0.0	0.0	0.0	0.0
GCA_003238875.1_ASM323887v1_genomic	89.513	84.747	97.823	98.752	86.893	0.0	96.076	98.393	99.365	98.652	83.593	99.39	0.0	99.177	89.442	93.886	0.0	98.976	97.027	87.269	95.806	0.0	95.869	99.289	95.219	86.842	97.964	93.448	94.429	99.259	91.529	0.0	98.542	88.379	94.688	98.029	0.0	99.782	98.604	99.43	98.337	94.084	98.519	95.601	97.748	99.388	98.042	95.122	99.346	88.889	0.0	91.727	94.694	98.536	0.0	97.619	0.0	98.758	99.084	0.0	82.892	98.742	86.773	99.66	97.908	83.262	97.844	93.386	90.839	0.0	89.344	0.0	94.49	83.13	98.629	93.498	0.0	83.943	99.898	98.68	95.217	98.485	95.347	0.0	93.275	96.077	0.0	86.31	98.709	0.0	0.0	0.0	0.0	0.0	0.0	0.0	81.463	0.0	0.0	97.917	0.0	83.492	0.0	0.0	0.0	0.0	0.0	0.0	0.0	0.0	0.0	0.0	0.0	0.0	0.0	0.0	0.0	0.0	0.0	0.0	0.0	0.0
GCA_003238885.1_ASM323888v1_genomic	89.607	84.747	97.823	98.752	86.929	0.0	96.076	98.393	99.365	98.652	83.593	99.39	0.0	99.177	89.442	93.886	0.0	98.976	97.027	87.269	95.806	0.0	95.869	99.289	95.15	86.842	97.964	93.448	94.243	99.259	90.319	0.0	98.542	88.235	94.688	98.029	0.0	99.782	98.604	99.43	98.337	94.084	98.519	95.699	97.748	99.388	98.042	95.02	99.346	88.889	0.0	91.756	94.694	98.536	0.0	97.619	99.074	98.758	99.084	0.0	82.892	98.742	86.773	99.66	97.908	83.262	97.844	93.32	91.499	0.0	89.344	0.0	94.49	83.13	98.575	93.498	0.0	83.943	80.43	98.68	95.217	98.485	95.347	0.0	92.836	96.077	0.0	86.31	98.709	0.0	0.0	0.0	0.0	0.0	0.0	0.0	81.463	0.0	0.0	0.0	0.0	83.492	0.0	0.0	0.0	0.0	0.0	0.0	0.0	0.0	0.0	0.0	0.0	0.0	0.0	0.0	0.0	0.0	0.0	0.0	0.0	0.0
GCA_003238915.1_ASM323891v1_genomic	100.0	94.722	99.728	99.822	96.191	97.564	95.947	99.831	97.46	98.88	98.014	99.797	0.0	99.588	90.239	98.836	99.431	99.886	99.459	89.571	99.677	0.0	99.158	99.556	99.795	98.392	97.71	98.251	99.907	99.259	89.213	80.129	99.223	97.845	0.0	99.642	98.698	98.257	99.564	0.0	98.971	99.181	97.926	93.333	99.437	99.694	98.972	98.721	99.673	98.364	98.319	95.762	99.796	98.514	99.367	100.0	99.691	99.673	99.885	100.0	87.251	98.742	85.859	100.0	99.608	95.833	99.42	0.0	92.162	92.382	86.535	0.0	0.0	94.898	99.726	99.02	81.534	83.333	82.613	98.845	99.553	99.697	99.43	0.0	100.0	97.351	98.143	86.066	99.839	94.147	0.0	0.0	0.0	0.0	0.0	0.0	0.0	0.0	0.0	0.0	0.0	0.0	0.0	0.0	0.0	0.0	0.0	0.0	0.0	0.0	0.0	0.0	0.0	0.0	0.0	0.0	0.0	0.0	0.0	0.0	0.0	0.0
GCA_003238925.1_ASM323892v1_genomic	99.905	100.0	99.592	100.0	100.0	100.0	100.0	99.915	100.0	100.0	100.0	99.593	100.0	100.0	92.197	99.854	0.0	99.659	100.0	100.0	100.0	99.919	100.0	100.0	100.0	100.0	100.0	100.0	99.721	100.0	96.339	99.935	100.0	100.0	100.0	100.0	99.144	100.0	100.0	99.43	100.0	100.0	100.0	99.403	99.887	99.388	100.0	98.204	100.0	98.16	100.0	99.431	100.0	100.0	100.0	99.689	99.074	100.0	100.0	0.0	100.0	100.0	100.0	100.0	100.0	100.0	100.0	98.377	99.927	100.0	90.637	100.0	100.0	100.0	100.0	99.486	100.0	100.0	82.202	100.0	99.851	100.0	99.905	100.0	100.0	99.946	100.0	98.802	100.0	99.307	0.0	0.0	0.0	0.0	100.0	0.0	0.0	0.0	0.0	0.0	99.862	100.0	0.0	0.0	99.459	0.0	0.0	0.0	0.0	0.0	0.0	0.0	0.0	0.0	0.0	0.0	0.0	0.0	0.0	0.0	0.0	0.0
GCA_003238955.1_ASM323895v1_genomic	100.0	94.722	99.728	99.822	96.191	97.564	96.464	99.831	97.46	98.88	98.014	99.797	0.0	99.588	90.239	98.981	99.431	100.0	99.459	89.571	99.677	0.0	99.158	99.556	99.795	98.392	97.71	98.327	99.629	99.259	89.445	80.064	99.223	97.845	99.792	99.642	98.586	98.257	99.564	100.0	99.05	99.181	97.926	0.0	99.437	99.694	98.972	98.721	99.673	98.569	98.319	95.407	99.796	98.514	99.367	99.896	99.691	99.673	99.885	100.0	87.251	98.742	85.859	100.0	99.739	95.833	99.42	0.0	92.204	92.382	86.535	0.0	0.0	94.898	99.726	99.02	81.534	83.333	0.0	98.878	99.851	99.697	99.43	0.0	99.854	97.406	98.143	86.27	99.839	93.151	0.0	0.0	0.0	0.0	0.0	0.0	0.0	0.0	0.0	0.0	0.0	0.0	0.0	0.0	0.0	0.0	0.0	0.0	0.0	0.0	0.0	0.0	0.0	0.0	0.0	0.0	0.0	0.0	0.0	0.0	0.0	0.0
GCA_003238965.1_ASM323896v1_genomic	100.0	100.0	99.592	100.0	99.967	100.0	100.0	100.0	100.0	100.0	100.0	99.797	100.0	100.0	98.603	100.0	99.716	99.545	100.0	100.0	100.0	99.919	100.0	100.0	100.0	100.0	100.0	100.0	99.814	99.259	99.366	99.935	100.0	100.0	100.0	100.0	99.144	100.0	100.0	100.0	100.0	99.952	100.0	0.0	99.887	99.388	100.0	99.258	100.0	98.16	100.0	99.942	100.0	100.0	100.0	99.689	99.074	100.0	100.0	100.0	100.0	100.0	99.853	100.0	100.0	100.0	100.0	98.377	96.405	100.0	100.0	100.0	100.0	100.0	99.945	99.948	100.0	100.0	82.202	100.0	99.851	100.0	100.0	100.0	100.0	99.946	100.0	89.442	100.0	99.134	0.0	0.0	0.0	0.0	100.0	100.0	0.0	100.0	0.0	0.0	100.0	99.947	0.0	0.0	99.459	0.0	0.0	0.0	0.0	0.0	0.0	0.0	0.0	0.0	0.0	0.0	0.0	0.0	0.0	0.0	0.0	0.0
GCA_003238995.1_ASM323899v1_genomic	98.86	93.025	99.048	99.465	99.967	94.564	96.852	99.154	0.0	95.356	90.638	99.593	0.0	93.416	89.959	92.868	90.411	99.431	98.559	86.228	99.032	0.0	99.037	99.378	0.0	87.135	0.0	93.916	98.979	99.259	90.305	0.0	99.028	87.34	95.208	99.642	98.958	99.782	98.953	99.43	98.733	97.929	0.0	93.663	98.761	99.694	98.629	96.931	99.673	90.224	0.0	97.4	93.571	0.0	92.932	99.275	99.074	90.327	99.427	0.0	82.908	0.0	95.328	99.32	99.346	88.506	99.668	98.232	91.622	0.0	91.218	0.0	0.0	82.626	99.287	98.762	0.0	83.162	99.898	98.812	97.907	99.697	96.878	0.0	99.708	0.0	0.0	89.044	99.758	94.905	99.333	0.0	0.0	0.0	0.0	0.0	99.787	0.0	0.0	0.0	0.0	0.0	0.0	0.0	99.343	0.0	0.0	0.0	0.0	0.0	0.0	0.0	0.0	0.0	0.0	0.0	0.0	0.0	0.0	0.0	0.0	0.0
GCA_003239015.1_ASM323901v1_genomic	100.0	94.722	99.728	99.822	96.369	97.421	96.464	99.831	97.46	98.794	98.014	99.797	0.0	99.588	90.239	98.981	99.431	100.0	99.459	89.571	99.677	0.0	99.158	99.556	99.795	98.392	97.455	98.327	99.814	99.259	0.0	80.064	99.125	97.845	99.688	99.462	98.624	98.257	99.476	100.0	99.05	99.181	97.926	93.286	99.437	99.694	98.972	98.517	99.673	98.569	98.319	95.783	99.796	98.491	99.367	100.0	99.691	99.673	99.885	100.0	87.251	98.742	85.859	100.0	99.739	95.833	99.42	0.0	92.162	92.382	86.535	0.0	0.0	94.898	99.726	98.969	81.534	83.333	0.0	98.878	99.851	99.697	99.43	0.0	100.0	97.351	98.143	86.27	99.758	93.083	0.0	0.0	0.0	0.0	0.0	0.0	0.0	0.0	0.0	0.0	0.0	0.0	0.0	0.0	0.0	0.0	0.0	0.0	0.0	0.0	0.0	0.0	0.0	0.0	0.0	0.0	0.0	0.0	0.0	0.0	0.0	0.0
GCA_003239025.1_ASM323902v1_genomic	95.821	90.194	98.503	98.752	96.753	91.429	96.248	97.547	99.365	99.476	87.288	99.39	98.746	100.0	92.137	94.323	85.242	99.431	0.0	83.162	99.355	96.691	93.381	99.2	97.404	86.423	98.473	93.797	98.236	99.259	90.619	81.642	97.57	86.325	94.792	98.746	95.017	100.0	98.866	99.715	98.892	97.254	99.704	0.0	97.635	99.083	97.259	93.912	99.346	93.621	0.0	94.685	93.061	98.694	92.827	98.551	98.457	89.15	99.313	0.0	87.251	97.484	95.036	99.66	99.477	89.08	98.259	88.646	91.151	0.0	89.918	0.0	81.925	95.51	97.971	95.872	0.0	87.078	0.0	98.779	98.954	98.788	99.05	94.074	96.486	94.036	0.0	90.329	99.193	89.334	100.0	99.447	99.625	0.0	0.0	0.0	0.0	0.0	0.0	0.0	0.0	0.0	0.0	0.0	0.0	0.0	0.0	0.0	0.0	0.0	0.0	0.0	0.0	0.0	0.0	0.0	0.0	0.0	0.0	0.0	0.0	0.0
GCA_003239055.1_ASM323905v1_genomic	89.513	84.664	98.142	98.752	86.786	0.0	96.076	98.393	99.365	98.652	83.31	99.187	0.0	99.177	89.442	93.886	0.0	98.862	97.027	87.064	95.806	0.0	95.869	99.289	95.219	86.842	97.964	93.448	94.429	99.259	91.512	0.0	98.542	88.379	94.688	98.029	0.0	99.782	98.604	99.43	98.337	94.084	98.519	96.097	97.748	99.388	97.993	95.122	99.346	90.971	0.0	92.461	94.694	98.514	0.0	97.619	99.074	98.758	99.084	0.0	82.688	98.742	86.773	99.66	97.908	83.526	97.844	93.32	90.839	0.0	89.139	0.0	94.286	82.927	98.629	93.447	0.0	83.74	99.898	98.68	95.217	98.485	95.347	0.0	93.275	96.022	0.0	86.31	98.709	0.0	0.0	0.0	0.0	0.0	0.0	0.0	99.787	0.0	0.0	97.889	0.0	83.546	0.0	0.0	0.0	0.0	0.0	0.0	0.0	0.0	0.0	0.0	0.0	0.0	0.0	0.0	0.0	0.0	0.0	0.0	0.0	0.0
GCA_003239075.1_ASM323907v1_genomic	100.0	94.722	99.728	99.822	96.191	97.564	96.464	99.831	97.46	98.88	98.014	99.797	0.0	99.588	90.554	98.981	0.0	100.0	99.459	89.571	99.677	0.0	99.037	99.556	99.726	98.099	97.71	98.251	99.907	99.259	89.32	80.129	99.223	97.845	99.792	99.642	98.661	98.257	99.564	100.0	99.05	99.181	97.926	93.113	99.437	99.694	98.972	98.721	99.673	98.569	98.319	95.725	99.693	98.514	99.367	100.0	99.691	99.673	99.885	100.0	81.452	98.742	85.859	100.0	99.739	95.833	99.42	0.0	92.194	92.382	84.49	0.0	0.0	82.186	99.726	99.02	81.534	83.333	82.613	98.878	99.553	99.697	99.43	0.0	100.0	97.351	98.143	86.27	99.839	93.152	0.0	0.0	0.0	0.0	0.0	0.0	0.0	0.0	0.0	0.0	0.0	0.0	0.0	0.0	0.0	0.0	0.0	0.0	0.0	0.0	0.0	0.0	0.0	0.0	0.0	0.0	0.0	0.0	0.0	0.0	0.0	0.0
GCA_003239095.1_ASM323909v1_genomic	95.821	90.194	98.503	98.752	96.013	91.429	96.248	97.462	99.365	99.476	87.429	99.39	98.566	100.0	92.137	94.323	85.242	99.431	97.748	91.816	99.355	96.691	93.381	99.2	97.404	86.277	98.473	93.722	98.236	99.259	90.771	81.577	97.57	86.325	94.792	98.746	95.017	100.0	98.866	99.715	98.892	97.303	99.704	0.0	97.523	99.083	97.259	93.912	99.346	93.621	0.0	0.0	93.061	98.671	92.827	98.551	98.457	89.15	99.313	0.0	87.251	97.484	95.036	99.66	99.477	89.08	98.259	96.972	91.075	0.0	89.918	97.706	93.952	95.51	97.971	95.82	0.0	88.912	0.0	98.713	98.954	98.788	99.05	94.074	96.486	94.036	0.0	90.329	99.112	89.417	100.0	99.308	99.501	0.0	0.0	0.0	0.0	0.0	0.0	0.0	0.0	0.0	0.0	0.0	0.0	0.0	0.0	0.0	0.0	0.0	0.0	0.0	0.0	0.0	0.0	0.0	0.0	0.0	0.0	0.0	0.0	0.0
GCA_003239105.1_ASM323910v1_genomic	99.81	93.0	99.728	100.0	85.709	97.278	96.852	100.0	99.365	98.127	98.156	99.797	100.0	99.588	89.641	99.709	99.599	99.431	99.64	87.321	99.892	99.919	98.315	99.733	97.947	97.076	98.219	94.985	99.629	99.259	91.451	0.0	99.125	98.707	99.688	99.642	97.624	100.0	99.825	100.0	99.446	98.649	98.37	0.0	99.775	100.0	99.168	98.941	99.673	93.061	97.572	0.0	99.898	98.874	94.831	99.586	99.383	99.542	99.771	84.915	86.965	98.428	87.663	99.66	99.608	98.132	99.751	94.695	93.331	95.886	92.814	99.713	83.497	91.633	99.671	98.865	0.0	97.605	82.099	99.274	99.701	100.0	99.24	100.0	99.708	97.457	97.714	86.558	99.919	91.166	0.0	0.0	0.0	0.0	97.568	0.0	0.0	0.0	0.0	0.0	0.0	0.0	0.0	0.0	0.0	0.0	0.0	0.0	0.0	0.0	0.0	0.0	0.0	0.0	0.0	0.0	0.0	0.0	0.0	0.0	0.0	0.0
GCA_003239125.1_ASM323912v1_genomic	94.366	92.943	98.912	99.465	0.0	90.286	97.111	97.208	0.0	98.876	87.234	99.39	98.925	98.354	85.072	92.566	85.511	99.772	98.468	92.216	99.355	98.87	96.631	99.111	98.563	87.135	0.0	94.629	98.422	99.259	0.0	82.498	98.737	86.61	94.688	98.566	94.794	99.564	98.953	99.715	98.812	97.64	0.0	0.0	97.973	99.388	98.385	94.586	98.366	90.224	0.0	87.894	94.484	0.0	95.675	99.379	99.383	89.085	0.0	98.708	86.454	0.0	94.307	99.32	99.477	88.793	98.922	96.407	91.897	0.0	90.329	98.71	0.0	93.878	98.081	95.848	85.817	85.276	100.0	98.977	98.954	99.091	97.249	98.519	96.784	0.0	0.0	89.3	99.435	89.841	100.0	0.0	0.0	0.0	0.0	0.0	99.681	0.0	0.0	0.0	0.0	0.0	0.0	0.0	0.0	0.0	0.0	0.0	0.0	0.0	0.0	0.0	0.0	0.0	0.0	0.0	0.0	0.0	0.0	0.0	0.0	0.0
GCA_003239155.1_ASM323915v1_genomic	95.821	90.194	98.503	98.574	96.011	91.429	96.248	97.547	99.365	99.476	87.429	99.39	98.746	100.0	92.137	94.323	0.0	99.431	97.658	91.816	99.355	96.691	93.381	99.022	95.488	86.423	98.473	93.797	98.236	99.259	0.0	81.642	97.57	86.325	94.792	98.746	95.017	100.0	98.866	99.715	98.892	97.254	99.556	95.055	97.635	99.083	97.259	93.912	99.346	93.621	0.0	94.821	93.061	98.694	92.827	98.551	98.457	89.15	99.313	0.0	87.5	97.484	95.036	99.66	99.346	89.08	98.259	0.0	91.444	0.0	90.909	97.706	93.952	95.51	97.917	95.872	0.0	88.912	0.0	98.746	98.954	98.788	99.05	94.074	96.34	94.036	0.0	92.099	99.193	89.494	100.0	99.447	99.625	0.0	0.0	0.0	0.0	0.0	99.001	0.0	0.0	0.0	0.0	0.0	0.0	0.0	0.0	0.0	0.0	0.0	0.0	0.0	0.0	0.0	0.0	0.0	0.0	0.0	0.0	0.0	0.0	0.0
GCA_003239175.1_ASM323917v1_genomic	99.715	91.738	99.592	99.465	87.898	97.421	97.197	100.0	96.508	99.026	93.759	99.593	0.0	99.588	90.02	99.854	95.197	99.431	99.009	91.833	99.57	0.0	99.519	99.733	99.795	97.661	97.71	94.909	99.629	99.259	93.39	83.333	100.0	98.851	99.792	99.821	100.0	98.257	99.651	99.715	98.812	99.711	97.926	94.813	99.775	99.694	99.951	98.272	99.673	98.569	96.825	0.0	99.796	98.514	99.262	99.793	99.383	99.608	99.771	0.0	87.251	98.742	84.884	100.0	99.739	99.856	99.585	0.0	96.18	0.0	88.317	0.0	95.609	94.898	99.726	98.143	82.899	83.333	0.0	98.944	99.851	100.0	99.05	0.0	99.561	97.406	98.0	86.27	99.596	94.647	100.0	99.447	99.501	0.0	88.193	0.0	0.0	0.0	0.0	0.0	0.0	0.0	0.0	0.0	0.0	0.0	0.0	0.0	0.0	0.0	0.0	0.0	0.0	0.0	0.0	0.0	0.0	0.0	0.0	0.0	0.0	0.0
GCA_003239185.1_ASM323918v1_genomic	95.821	0.0	98.503	98.752	96.011	91.429	96.248	97.462	99.365	99.476	87.429	99.39	98.746	100.0	92.137	94.323	85.242	99.431	97.748	91.816	99.355	96.691	93.381	99.2	97.404	86.423	98.473	93.797	98.236	99.259	90.617	81.642	97.57	86.325	94.792	98.746	95.017	100.0	98.866	99.715	98.892	97.303	99.704	0.0	97.523	99.083	97.259	93.912	99.346	93.621	0.0	0.0	93.061	98.694	92.722	98.551	98.457	89.15	99.313	0.0	87.251	97.484	95.036	99.66	99.477	89.08	98.259	94.368	91.628	0.0	89.918	97.706	93.952	95.51	97.971	95.82	0.0	88.912	0.0	98.713	98.954	98.788	99.05	94.074	96.486	94.036	0.0	90.329	99.112	89.243	100.0	99.447	99.501	0.0	0.0	0.0	0.0	0.0	0.0	0.0	0.0	0.0	0.0	0.0	0.0	0.0	0.0	0.0	0.0	0.0	0.0	0.0	0.0	0.0	0.0	0.0	0.0	0.0	0.0	0.0	0.0	0.0
GCA_003239215.1_ASM323921v1_genomic	94.366	92.984	98.912	99.465	88.321	90.286	97.154	97.293	0.0	99.026	87.234	99.39	98.925	98.354	85.072	92.711	85.511	99.886	98.468	92.216	99.462	98.951	96.631	99.111	98.836	87.427	0.0	94.705	98.329	99.259	89.094	82.566	98.737	86.61	94.583	98.566	94.794	99.782	98.953	99.715	99.129	97.64	0.0	0.0	98.086	99.388	98.385	94.586	98.366	90.224	0.0	88.067	94.586	0.0	95.675	99.275	99.383	89.085	99.313	0.0	86.454	0.0	94.307	99.66	99.608	88.793	98.922	97.073	91.897	0.0	90.329	98.853	0.0	93.878	98.081	95.848	85.96	85.276	100.0	99.076	98.954	99.091	97.249	98.611	96.784	0.0	0.0	89.3	99.435	88.855	100.0	0.0	0.0	0.0	0.0	0.0	99.681	0.0	0.0	98.057	0.0	0.0	0.0	0.0	0.0	0.0	0.0	0.0	0.0	0.0	0.0	0.0	0.0	0.0	0.0	0.0	0.0	0.0	0.0	0.0	0.0	0.0
GCA_003239235.1_ASM323923v1_genomic	97.531	90.714	99.32	100.0	87.915	95.415	97.456	100.0	0.0	99.476	97.872	0.0	100.0	99.588	93.413	99.854	98.797	99.431	99.64	93.014	99.892	99.919	99.877	99.644	97.604	96.053	0.0	94.985	99.629	99.259	90.13	0.0	99.028	98.707	99.792	99.642	99.516	98.257	99.825	99.43	98.733	99.326	0.0	94.137	99.55	100.0	99.559	97.866	99.673	95.501	98.319	96.08	100.0	0.0	99.895	99.793	99.383	99.477	99.542	98.708	87.251	0.0	85.901	100.0	99.608	99.856	99.751	0.0	99.307	98.316	88.867	99.713	95.609	94.898	99.671	98.865	83.642	87.117	100.0	99.67	99.851	100.0	99.62	100.0	98.682	0.0	98.429	89.861	99.839	92.013	99.333	0.0	0.0	0.0	88.051	0.0	99.787	0.0	0.0	0.0	0.0	0.0	0.0	0.0	0.0	0.0	0.0	0.0	0.0	0.0	0.0	0.0	0.0	0.0	0.0	0.0	0.0	0.0	0.0	0.0	0.0	0.0
GCA_003239255.1_ASM323925v1_genomic	97.531	90.714	99.456	100.0	87.021	95.415	97.413	100.0	0.0	99.476	97.872	0.0	100.0	99.588	89.938	99.854	0.0	99.431	99.55	0.0	99.892	99.919	100.0	99.644	97.604	96.053	0.0	94.985	99.629	99.259	90.165	0.0	99.125	98.707	99.792	99.642	99.516	98.257	99.825	99.43	98.733	99.326	0.0	0.0	99.55	100.0	99.559	97.866	99.673	95.501	98.226	96.047	100.0	0.0	99.895	99.793	99.383	99.085	99.542	0.0	83.499	0.0	85.901	100.0	99.608	99.856	99.751	0.0	99.271	98.316	82.857	99.713	95.968	81.377	99.726	98.865	83.642	80.08	82.649	0.0	99.851	100.0	99.62	100.0	98.829	0.0	98.286	85.861	99.839	92.204	99.333	0.0	0.0	0.0	88.051	0.0	0.0	0.0	0.0	0.0	0.0	0.0	0.0	0.0	0.0	0.0	0.0	0.0	0.0	0.0	0.0	0.0	0.0	0.0	0.0	0.0	0.0	0.0	0.0	0.0	0.0	0.0
GCA_003239265.1_ASM323926v1_genomic	98.765	92.943	99.184	99.465	97.933	94.421	96.766	99.239	0.0	95.431	90.638	0.0	0.0	93.416	90.164	93.013	90.354	99.431	98.559	86.255	99.14	0.0	99.029	99.378	96.92	87.135	0.0	93.838	98.886	99.259	0.0	0.0	99.028	87.34	95.312	99.642	98.958	99.782	98.953	0.0	98.733	97.929	0.0	94.005	98.649	100.0	98.581	96.931	99.673	90.224	0.0	97.256	93.571	0.0	92.722	99.275	99.074	90.392	99.427	0.0	82.975	0.0	95.328	99.32	99.346	88.506	99.502	97.98	0.0	0.0	91.018	0.0	0.0	82.424	99.232	98.659	0.0	83.368	0.0	98.812	0.0	99.697	97.246	0.0	99.708	0.0	0.0	88.845	99.758	93.613	0.0	0.0	0.0	0.0	0.0	0.0	0.0	0.0	0.0	0.0	0.0	0.0	0.0	0.0	0.0	0.0	0.0	0.0	0.0	0.0	0.0	0.0	0.0	0.0	0.0	0.0	0.0	0.0	0.0	0.0	0.0	0.0
GCA_003239295.1_ASM323929v1_genomic	98.86	92.984	99.184	99.465	97.933	94.421	96.852	99.239	0.0	95.431	90.638	99.187	0.0	93.416	90.164	92.868	90.43	99.431	98.378	86.255	99.14	0.0	99.037	99.378	96.92	87.135	0.0	93.838	98.979	99.259	89.986	0.0	99.028	87.34	95.312	99.642	98.958	99.782	99.04	99.715	98.733	98.191	0.0	93.457	98.761	100.0	98.629	96.931	99.346	90.224	0.0	97.371	93.571	0.0	92.932	99.275	99.074	90.392	99.427	0.0	82.975	0.0	95.328	99.32	99.346	88.506	99.585	97.896	0.0	0.0	91.018	0.0	0.0	82.424	99.287	98.762	0.0	83.368	0.0	98.812	97.758	99.697	97.246	0.0	99.708	0.0	0.0	88.845	99.677	94.728	100.0	99.308	97.878	0.0	0.0	0.0	0.0	0.0	0.0	0.0	0.0	0.0	0.0	0.0	0.0	0.0	0.0	0.0	0.0	0.0	0.0	0.0	0.0	0.0	0.0	0.0	0.0	0.0	0.0	0.0	0.0	0.0
GCA_003239315.1_ASM323931v1_genomic	99.81	94.722	99.728	99.822	96.191	97.421	96.464	99.831	97.46	98.951	98.014	99.797	0.0	99.588	90.02	98.981	99.431	100.0	99.369	91.833	99.785	0.0	99.158	99.556	99.795	98.392	97.71	98.327	99.907	99.259	90.233	80.064	99.223	98.132	99.792	99.642	98.661	98.257	99.564	100.0	99.05	99.181	97.926	93.192	99.437	99.694	98.633	99.239	99.673	98.569	98.319	95.869	99.693	98.514	99.473	100.0	98.893	99.673	99.885	85.046	87.251	98.742	85.859	100.0	99.739	95.833	99.502	98.148	92.121	92.382	88.515	0.0	95.409	94.898	99.671	99.02	81.534	83.333	99.898	98.911	99.851	99.697	99.43	0.0	100.0	97.406	98.143	86.27	99.839	93.967	0.0	0.0	0.0	0.0	0.0	0.0	100.0	0.0	0.0	0.0	0.0	0.0	0.0	0.0	0.0	0.0	0.0	0.0	0.0	0.0	0.0	0.0	0.0	0.0	0.0	0.0	0.0	0.0	0.0	0.0	0.0	0.0
GCA_003239335.1_ASM323933v1_genomic	99.905	94.722	99.728	99.822	96.191	97.564	96.464	99.831	97.46	98.951	98.014	99.797	0.0	99.588	91.17	98.981	99.431	100.0	99.369	91.018	99.785	0.0	99.158	99.556	99.795	98.392	97.71	98.327	99.907	99.259	90.271	80.064	99.223	98.132	99.792	99.642	98.661	98.257	99.564	100.0	99.05	99.181	97.926	93.192	99.324	99.694	98.682	99.239	99.673	97.137	98.319	95.869	99.693	98.514	99.473	100.0	99.691	99.673	99.885	85.046	87.251	98.742	85.859	100.0	99.739	95.833	99.502	98.232	92.121	92.382	85.857	0.0	95.409	94.898	99.671	99.02	81.534	83.725	99.898	98.911	99.851	99.697	99.43	0.0	100.0	97.406	98.143	86.885	99.839	93.152	0.0	0.0	0.0	0.0	0.0	0.0	100.0	0.0	0.0	0.0	0.0	0.0	0.0	0.0	0.0	0.0	0.0	0.0	0.0	0.0	0.0	0.0	0.0	0.0	0.0	0.0	0.0	0.0	0.0	0.0	0.0	0.0
GCA_003239355.1_ASM323935v1_genomic	100.0	94.722	99.728	99.822	96.191	97.564	96.464	99.831	97.46	99.026	98.014	99.797	0.0	99.588	90.144	98.981	99.431	100.0	99.369	89.571	99.677	0.0	99.158	99.556	99.795	98.392	97.71	98.327	99.907	99.259	90.233	80.064	99.223	98.132	99.792	99.642	98.661	98.257	99.564	100.0	99.05	99.181	97.926	93.192	99.437	99.694	98.682	99.239	99.346	97.342	98.319	95.869	99.693	98.514	99.473	100.0	99.691	99.673	99.885	85.176	87.251	98.742	85.859	100.0	99.739	95.833	99.502	98.064	92.08	92.382	84.898	0.0	0.0	94.898	99.671	99.02	81.534	82.932	99.898	98.911	99.851	99.697	99.43	0.0	100.0	97.406	98.143	86.27	99.839	94.03	0.0	0.0	0.0	0.0	0.0	0.0	100.0	0.0	0.0	0.0	0.0	0.0	0.0	0.0	0.0	0.0	0.0	0.0	0.0	0.0	0.0	0.0	0.0	0.0	0.0	0.0	0.0	0.0	0.0	0.0	0.0	0.0
GCA_003239365.1_ASM323936v1_genomic	100.0	90.714	100.0	0.0	86.568	95.702	96.723	99.069	99.365	99.925	98.298	99.39	0.0	100.0	94.212	98.981	91.648	100.0	99.55	91.833	99.462	0.0	99.639	99.556	97.947	97.953	98.728	98.023	100.0	99.259	94.468	100.0	99.028	97.845	99.479	99.821	99.963	99.782	99.389	99.715	98.733	99.614	98.37	0.0	98.649	100.0	100.0	0.0	100.0	88.391	98.226	97.531	99.898	98.671	99.473	100.0	100.0	99.608	100.0	0.0	91.002	98.428	81.304	100.0	99.608	95.833	99.751	97.727	91.905	93.284	86.905	0.0	81.687	91.633	99.836	100.0	0.0	89.222	99.898	99.142	99.552	99.697	0.0	0.0	100.0	95.76	98.286	84.387	99.919	0.0	100.0	0.0	0.0	0.0	88.051	96.571	100.0	97.805	0.0	0.0	0.0	0.0	0.0	0.0	0.0	0.0	0.0	0.0	0.0	0.0	0.0	0.0	0.0	0.0	0.0	0.0	0.0	0.0	0.0	0.0	0.0	0.0
GCA_003239385.1_ASM323938v1_genomic	99.905	100.0	99.592	100.0	100.0	100.0	100.0	99.915	100.0	100.0	99.858	99.593	100.0	100.0	92.197	100.0	99.289	99.659	100.0	100.0	100.0	99.919	100.0	100.0	100.0	100.0	100.0	99.924	99.536	100.0	97.202	99.935	99.903	100.0	100.0	100.0	99.144	100.0	100.0	99.43	100.0	100.0	100.0	99.827	99.775	99.388	100.0	98.204	100.0	98.16	100.0	99.379	99.898	99.977	100.0	99.689	99.074	100.0	100.0	0.0	100.0	100.0	100.0	100.0	99.869	100.0	100.0	98.377	99.78	100.0	90.637	100.0	100.0	100.0	100.0	99.486	100.0	100.0	82.202	100.0	99.851	100.0	99.905	100.0	100.0	99.837	100.0	98.802	100.0	0.0	0.0	0.0	0.0	0.0	100.0	0.0	0.0	0.0	0.0	0.0	100.0	100.0	0.0	0.0	99.459	0.0	0.0	0.0	0.0	0.0	0.0	0.0	0.0	0.0	0.0	0.0	0.0	0.0	0.0	0.0	0.0	0.0
GCA_003239415.1_ASM323941v1_genomic	99.81	92.724	99.728	100.0	96.155	97.564	96.507	99.831	0.0	99.176	97.73	0.0	0.0	99.588	88.423	98.981	98.934	99.545	100.0	92.016	100.0	0.0	99.261	99.911	100.0	97.515	0.0	97.412	100.0	99.259	90.607	0.0	99.223	98.276	99.688	99.642	97.587	100.0	99.738	99.43	99.05	98.939	0.0	95.03	99.099	100.0	99.902	98.725	100.0	88.798	0.0	95.177	100.0	0.0	100.0	99.689	99.691	99.346	99.885	98.837	82.677	0.0	81.349	100.0	99.739	94.54	99.668	99.121	96.7	91.474	93.837	0.0	83.497	83.232	99.561	99.514	0.0	86.037	100.0	98.944	99.851	99.697	100.0	0.0	99.708	0.0	98.143	84.19	99.919	94.484	0.0	99.36	99.625	0.0	0.0	0.0	99.787	0.0	0.0	0.0	0.0	0.0	0.0	0.0	0.0	0.0	0.0	0.0	0.0	0.0	0.0	0.0	0.0	0.0	0.0	0.0	0.0	0.0	0.0	0.0	0.0	0.0
GCA_003239435.1_ASM323943v1_genomic	100.0	94.722	99.728	99.822	96.191	97.564	96.464	99.831	97.46	99.026	98.014	99.797	0.0	99.588	90.02	98.981	99.431	100.0	99.369	91.833	99.785	0.0	99.158	99.556	99.795	98.392	97.71	98.327	99.907	99.259	90.206	80.064	99.223	98.132	99.792	99.642	98.661	98.257	99.564	100.0	99.05	99.181	97.926	93.218	99.437	99.694	98.682	99.239	99.673	98.569	98.319	96.053	99.693	98.514	99.473	100.0	99.691	99.673	99.885	85.046	87.251	98.742	85.859	100.0	99.739	95.833	99.502	98.316	92.121	92.261	88.515	0.0	95.409	94.898	99.671	99.02	81.534	83.333	99.898	98.911	99.851	99.697	99.43	0.0	100.0	97.406	98.143	86.27	99.839	93.221	0.0	0.0	0.0	0.0	0.0	0.0	100.0	0.0	0.0	0.0	0.0	0.0	0.0	0.0	0.0	0.0	0.0	0.0	0.0	0.0	0.0	0.0	0.0	0.0	0.0	0.0	0.0	0.0	0.0	0.0	0.0	0.0
GCA_003239455.1_ASM323945v1_genomic	100.0	90.714	100.0	0.0	88.019	95.702	96.68	99.069	99.365	99.925	98.298	99.39	0.0	100.0	94.212	98.981	91.648	99.886	99.55	92.814	99.462	0.0	99.639	99.556	98.015	97.953	98.728	98.023	100.0	99.259	94.328	100.0	99.125	97.845	99.479	99.821	99.963	99.782	99.389	99.715	98.733	99.662	98.37	96.966	98.649	100.0	100.0	99.565	100.0	88.391	98.226	0.0	99.898	98.694	99.473	100.0	100.0	99.608	100.0	0.0	91.002	98.428	81.304	100.0	99.608	95.833	99.751	97.727	91.947	93.284	86.905	0.0	83.235	91.633	99.836	100.0	0.0	89.621	99.898	99.142	99.552	99.697	99.905	0.0	100.0	95.76	98.286	84.387	99.919	96.071	100.0	0.0	0.0	0.0	87.909	96.571	100.0	97.805	0.0	0.0	0.0	0.0	0.0	0.0	0.0	0.0	0.0	0.0	0.0	0.0	0.0	0.0	0.0	0.0	0.0	0.0	0.0	0.0	0.0	0.0	0.0	0.0
GCA_003239465.1_ASM323946v1_genomic	100.0	90.714	100.0	100.0	88.019	95.702	96.68	99.069	99.365	99.925	98.298	99.39	0.0	100.0	94.212	98.981	91.648	99.886	99.459	91.833	99.462	0.0	0.0	99.556	98.015	97.953	98.728	98.023	100.0	99.259	94.328	100.0	99.125	97.845	99.479	99.821	99.963	99.782	99.389	99.715	98.733	99.662	98.37	96.888	98.649	100.0	99.951	99.565	100.0	88.391	98.226	97.04	99.898	98.694	99.473	100.0	97.531	99.608	100.0	0.0	91.411	98.428	81.304	100.0	99.608	95.833	99.751	97.727	91.609	93.284	86.905	0.0	82.281	87.935	99.836	100.0	0.0	89.222	99.898	99.142	99.552	99.697	100.0	0.0	100.0	95.76	98.286	84.387	99.919	96.138	100.0	0.0	0.0	0.0	87.909	0.0	100.0	0.0	0.0	0.0	0.0	0.0	0.0	0.0	0.0	0.0	0.0	0.0	0.0	0.0	0.0	0.0	0.0	0.0	0.0	0.0	0.0	0.0	0.0	0.0	0.0	0.0
GCA_003239495.1_ASM323949v1_genomic	96.526	91.261	99.184	99.287	0.0	95.129	96.335	98.9	0.0	99.326	97.589	0.0	98.925	100.0	84.418	96.652	90.071	99.545	97.838	84.462	99.677	98.951	98.665	99.022	96.441	93.421	0.0	94.696	98.979	100.0	93.081	0.0	99.028	96.983	99.271	98.566	96.366	99.782	99.04	99.715	98.733	98.191	0.0	89.222	97.973	99.694	98.923	94.632	99.673	89.002	96.452	95.855	99.489	0.0	98.523	99.068	98.765	99.216	99.427	0.0	80.0	0.0	81.988	99.66	99.085	93.813	98.839	97.025	92.048	94.394	88.072	99.068	0.0	0.0	98.958	96.338	0.0	87.09	0.0	98.614	98.505	98.485	99.05	98.981	97.807	0.0	96.853	87.45	99.193	91.026	100.0	0.0	0.0	0.0	0.0	96.982	0.0	98.491	100.0	0.0	0.0	93.404	0.0	0.0	0.0	0.0	0.0	0.0	0.0	0.0	0.0	0.0	0.0	0.0	0.0	0.0	0.0	0.0	0.0	0.0	0.0	0.0
GCA_003239505.1_ASM323950v1_genomic	96.526	91.261	99.184	99.287	87.773	95.129	96.248	98.9	0.0	99.326	97.589	0.0	98.925	100.0	84.418	96.652	90.071	99.545	97.838	84.462	99.677	98.951	98.665	99.022	96.441	93.421	0.0	94.696	98.979	100.0	91.224	0.0	99.028	96.983	99.271	98.566	96.366	99.782	99.04	99.715	98.733	97.929	0.0	89.181	97.973	99.694	98.923	94.544	99.673	89.002	96.452	95.738	99.489	0.0	98.418	99.068	98.765	99.216	99.427	0.0	0.0	0.0	81.988	99.66	99.085	93.813	98.839	97.025	92.181	94.394	88.072	99.068	0.0	0.0	98.958	96.338	0.0	87.09	99.898	98.614	98.505	98.485	99.05	98.981	97.807	0.0	96.853	87.45	99.193	91.598	100.0	0.0	0.0	0.0	0.0	96.982	99.787	98.628	100.0	0.0	0.0	93.457	0.0	0.0	0.0	0.0	0.0	0.0	0.0	0.0	0.0	0.0	0.0	0.0	0.0	0.0	0.0	0.0	0.0	0.0	0.0	0.0
GCA_003239535.1_ASM323953v1_genomic	98.86	93.025	99.184	99.465	97.933	94.421	96.852	99.239	0.0	95.431	90.638	99.187	0.0	93.416	90.164	93.013	90.411	99.431	98.559	86.255	99.14	0.0	99.037	99.378	96.92	87.135	0.0	93.838	98.979	99.259	89.951	0.0	99.028	87.34	95.312	99.642	98.958	99.782	99.04	99.715	98.733	97.929	0.0	93.457	98.761	100.0	98.629	96.931	99.673	90.224	0.0	97.371	93.571	0.0	92.932	99.275	99.074	90.392	99.427	0.0	82.975	0.0	95.328	99.32	99.346	88.506	99.585	97.98	91.266	0.0	91.018	0.0	0.0	82.424	99.287	98.762	0.0	83.368	0.0	98.812	97.907	99.697	97.246	0.0	99.708	0.0	0.0	88.845	99.758	93.647	100.0	99.447	97.878	0.0	0.0	0.0	0.0	0.0	0.0	0.0	0.0	0.0	0.0	0.0	0.0	0.0	0.0	0.0	0.0	0.0	0.0	0.0	0.0	0.0	0.0	0.0	0.0	0.0	0.0	0.0	0.0	0.0
GCA_003239555.1_ASM323955v1_genomic	97.531	90.631	99.456	100.0	87.883	95.415	97.456	99.915	0.0	99.476	97.73	0.0	100.0	99.588	93.413	99.854	98.855	99.431	99.64	93.014	99.892	99.919	100.0	99.644	97.604	96.053	0.0	94.985	99.629	99.259	0.0	0.0	99.125	98.707	99.792	99.642	99.516	98.257	99.825	99.43	98.733	99.277	0.0	94.137	99.55	100.0	99.462	97.866	99.673	95.501	98.319	96.08	99.898	0.0	99.895	99.793	99.383	99.542	99.542	0.0	87.251	0.0	85.901	100.0	99.608	99.856	99.751	0.0	99.161	98.316	88.867	99.713	95.609	94.898	99.726	98.865	83.642	87.117	82.649	99.67	99.851	100.0	99.62	100.0	98.829	0.0	98.429	89.861	99.839	91.99	99.333	0.0	0.0	0.0	88.051	0.0	0.0	0.0	0.0	0.0	0.0	0.0	0.0	0.0	0.0	0.0	0.0	0.0	0.0	0.0	0.0	0.0	0.0	0.0	0.0	0.0	0.0	0.0	0.0	0.0	0.0	0.0
GCA_003239585.1_ASM323958v1_genomic	100.0	94.722	99.728	99.822	96.155	97.564	96.464	99.746	97.46	99.026	98.014	99.593	0.0	99.588	90.02	98.981	99.431	100.0	99.369	91.833	99.677	0.0	99.037	99.556	99.726	98.392	97.71	98.327	99.722	99.259	90.461	80.129	99.223	97.989	99.792	99.642	98.698	98.257	99.564	99.43	99.05	99.181	97.926	93.268	99.437	99.694	98.972	98.618	99.673	98.569	98.226	96.311	99.693	98.514	99.367	100.0	99.383	99.673	99.771	84.785	87.251	98.742	85.859	100.0	99.739	95.833	99.502	98.232	92.027	92.382	88.515	0.0	95.609	94.898	99.726	98.969	81.534	83.333	82.613	98.911	99.851	99.697	99.43	0.0	100.0	97.406	98.143	86.27	99.839	93.246	99.333	0.0	0.0	0.0	0.0	0.0	0.0	0.0	0.0	0.0	0.0	0.0	0.0	0.0	0.0	0.0	0.0	0.0	0.0	0.0	0.0	0.0	0.0	0.0	0.0	0.0	0.0	0.0	0.0	0.0	0.0	0.0
GCA_003239615.1_ASM323961v1_genomic	100.0	94.68	99.728	99.822	96.155	97.421	96.464	99.746	97.46	98.794	98.014	99.797	0.0	99.588	90.239	98.981	99.431	99.886	99.459	89.571	99.677	0.0	99.158	99.556	99.795	98.246	97.71	98.327	99.907	99.259	89.042	80.064	99.223	97.845	99.792	99.642	98.624	98.257	99.564	0.0	99.05	99.181	97.926	93.18	99.437	99.694	98.776	98.721	99.673	98.569	98.319	95.754	99.796	98.514	99.367	100.0	99.691	99.673	99.885	100.0	87.251	98.742	85.714	100.0	99.739	95.833	99.42	91.835	91.92	92.382	86.535	0.0	0.0	94.898	99.671	98.917	81.534	83.333	0.0	98.779	99.553	99.697	99.335	0.0	100.0	97.351	98.143	86.27	0.0	93.152	0.0	0.0	0.0	0.0	0.0	0.0	0.0	0.0	0.0	0.0	0.0	0.0	0.0	0.0	0.0	0.0	0.0	0.0	0.0	0.0	0.0	0.0	0.0	0.0	0.0	0.0	0.0	0.0	0.0	0.0	0.0	0.0
GCA_003239625.1_ASM323962v1_genomic	95.821	90.194	98.503	98.752	95.937	91.429	96.248	97.547	99.365	99.401	87.429	99.39	98.746	100.0	92.137	94.178	85.242	99.431	97.748	91.816	99.355	96.691	93.381	99.2	97.268	86.423	98.473	93.797	98.143	99.259	90.232	81.577	97.57	86.182	94.792	98.746	95.017	100.0	98.866	99.715	98.892	97.303	99.704	95.251	97.635	99.083	97.259	93.812	99.346	93.621	0.0	94.656	93.061	98.694	92.827	98.551	98.457	89.15	99.198	0.0	87.5	97.484	95.036	99.66	99.477	89.08	98.259	94.368	91.81	0.0	89.918	97.706	81.729	95.51	97.971	95.872	0.0	88.912	0.0	98.779	98.804	98.788	99.05	94.074	96.486	94.036	0.0	90.329	99.112	89.26	100.0	99.447	99.625	0.0	0.0	0.0	0.0	0.0	0.0	0.0	0.0	0.0	0.0	0.0	0.0	0.0	0.0	0.0	0.0	0.0	0.0	0.0	0.0	0.0	0.0	0.0	0.0	0.0	0.0	0.0	0.0	0.0
GCA_003239655.1_ASM323965v1_genomic	100.0	94.722	99.456	99.822	96.191	97.564	96.464	99.746	0.0	98.88	98.014	99.39	0.0	99.588	90.239	98.981	99.36	100.0	99.459	89.571	99.677	0.0	99.037	99.556	99.795	98.392	0.0	98.327	99.814	99.259	88.912	80.129	99.223	97.989	99.688	99.642	98.698	98.257	99.564	99.715	99.05	99.181	0.0	93.101	99.437	99.694	98.972	98.512	99.673	98.569	98.319	0.0	99.796	0.0	99.367	100.0	99.691	99.673	99.885	0.0	87.251	0.0	85.859	100.0	99.739	95.833	99.42	0.0	90.879	0.0	86.535	0.0	0.0	94.898	99.726	98.969	81.534	83.333	82.613	98.845	99.851	99.697	99.43	0.0	100.0	0.0	98.143	86.27	99.839	94.066	100.0	0.0	0.0	0.0	0.0	0.0	0.0	0.0	0.0	0.0	0.0	0.0	0.0	0.0	0.0	0.0	0.0	0.0	0.0	0.0	0.0	0.0	0.0	0.0	0.0	0.0	0.0	0.0	0.0	0.0	0.0	0.0
GCA_003239675.1_ASM323967v1_genomic	100.0	94.722	99.728	99.822	96.191	97.564	96.464	99.831	97.46	98.88	98.014	99.797	0.0	99.588	90.239	98.981	99.431	100.0	99.459	89.571	99.677	0.0	99.158	99.556	99.726	98.392	97.71	98.251	99.907	99.259	89.07	80.0	99.223	97.845	99.792	99.642	98.661	98.257	99.564	100.0	99.05	99.181	97.926	93.263	99.437	99.694	98.972	98.517	99.673	98.569	98.319	95.952	99.796	98.514	99.367	100.0	99.691	99.673	99.885	100.0	87.251	98.742	85.859	100.0	99.739	95.833	99.42	0.0	91.92	92.382	86.535	0.0	0.0	94.898	99.726	99.02	81.534	83.333	82.51	98.878	99.553	99.697	99.43	0.0	100.0	97.351	98.0	86.27	99.839	93.567	0.0	0.0	0.0	0.0	0.0	0.0	0.0	0.0	0.0	0.0	0.0	0.0	0.0	0.0	0.0	0.0	0.0	0.0	0.0	0.0	0.0	0.0	0.0	0.0	0.0	0.0	0.0	0.0	0.0	0.0	0.0	0.0
GCA_003239685.1_ASM323968v1_genomic	100.0	94.722	99.728	99.822	96.155	97.564	96.464	99.831	97.46	99.026	98.014	99.593	0.0	99.588	90.02	98.981	99.431	100.0	99.369	91.833	99.677	0.0	99.037	99.556	99.795	98.392	97.71	98.327	99.814	99.259	90.519	80.129	99.223	97.989	99.792	99.642	98.698	98.257	99.564	99.43	99.05	99.133	97.926	93.268	99.437	99.694	98.972	98.618	99.346	98.569	98.226	96.311	99.693	98.514	99.367	100.0	99.383	99.608	99.771	84.785	87.251	98.742	85.859	100.0	99.739	95.833	99.502	98.232	92.069	92.382	88.515	0.0	95.609	94.898	99.726	98.969	81.534	83.333	82.613	98.911	99.851	99.697	99.43	0.0	100.0	97.406	98.143	86.27	99.758	93.246	99.333	0.0	0.0	0.0	0.0	0.0	0.0	0.0	0.0	0.0	0.0	0.0	0.0	0.0	0.0	0.0	0.0	0.0	0.0	0.0	0.0	0.0	0.0	0.0	0.0	0.0	0.0	0.0	0.0	0.0	0.0	0.0
GCA_003239715.1_ASM323971v1_genomic	99.905	100.0	99.592	100.0	100.0	100.0	100.0	99.915	100.0	100.0	100.0	0.0	100.0	100.0	92.197	100.0	99.929	99.659	100.0	100.0	100.0	99.919	100.0	100.0	100.0	100.0	100.0	100.0	99.721	100.0	97.098	99.935	100.0	100.0	100.0	100.0	99.144	100.0	0.0	0.0	0.0	100.0	100.0	99.209	0.0	0.0	100.0	99.094	100.0	98.16	100.0	99.971	100.0	100.0	100.0	99.689	99.074	100.0	100.0	0.0	100.0	100.0	100.0	100.0	100.0	100.0	100.0	0.0	99.963	100.0	90.637	100.0	100.0	100.0	100.0	99.486	100.0	100.0	82.202	100.0	99.851	100.0	99.905	100.0	100.0	99.946	100.0	98.802	100.0	99.203	0.0	0.0	0.0	0.0	100.0	0.0	0.0	0.0	0.0	0.0	100.0	99.607	0.0	0.0	99.459	0.0	0.0	0.0	0.0	0.0	0.0	0.0	0.0	0.0	0.0	0.0	0.0	0.0	0.0	0.0	0.0	0.0
GCA_003239735.1_ASM323973v1_genomic	100.0	94.722	99.728	99.822	96.191	97.564	96.464	99.831	97.46	98.88	98.014	99.797	0.0	99.588	90.239	98.981	99.431	100.0	99.459	89.571	99.677	0.0	99.158	99.556	99.795	98.392	97.71	98.327	99.907	99.259	89.25	80.129	99.223	97.845	99.792	99.642	98.698	98.257	99.564	100.0	99.05	99.181	97.926	93.087	99.437	99.694	98.972	98.721	99.673	98.569	98.319	95.812	99.796	98.514	99.367	100.0	99.691	99.673	99.885	100.0	87.251	98.742	85.859	100.0	99.739	95.833	99.42	0.0	92.162	92.382	86.535	0.0	0.0	94.898	99.726	99.02	81.534	83.333	82.613	98.878	99.851	99.697	99.43	0.0	100.0	97.351	98.143	86.27	99.839	93.29	0.0	0.0	0.0	0.0	0.0	0.0	0.0	0.0	0.0	0.0	0.0	0.0	0.0	0.0	0.0	0.0	0.0	0.0	0.0	0.0	0.0	0.0	0.0	0.0	0.0	0.0	0.0	0.0	0.0	0.0	0.0	0.0
GCA_003239745.1_ASM323974v1_genomic	89.513	84.705	97.823	98.752	87.357	0.0	96.076	98.393	99.365	98.652	83.593	99.39	0.0	99.177	89.442	93.886	0.0	98.976	97.027	87.269	95.806	0.0	95.869	99.289	95.219	86.842	97.964	93.448	94.429	99.259	90.281	0.0	98.542	88.379	94.688	98.029	0.0	99.782	98.604	99.43	98.337	94.084	98.519	95.723	97.748	99.388	98.042	95.02	99.346	88.889	0.0	92.778	94.694	98.536	0.0	97.619	99.074	98.758	98.969	0.0	82.892	98.742	86.773	99.66	97.908	83.262	97.761	94.677	91.54	0.0	89.344	0.0	94.49	83.13	98.575	93.498	0.0	83.943	80.43	98.68	95.217	98.485	95.347	0.0	93.275	96.077	0.0	86.31	98.709	0.0	0.0	0.0	0.0	0.0	0.0	0.0	81.463	0.0	0.0	0.0	0.0	83.492	0.0	0.0	0.0	0.0	0.0	0.0	0.0	0.0	0.0	0.0	0.0	0.0	0.0	0.0	0.0	0.0	0.0	0.0	0.0	0.0
GCA_003239755.1_ASM323975v1_genomic	100.0	94.722	99.728	99.822	96.155	97.564	96.464	99.831	97.46	99.026	98.014	99.593	0.0	99.588	90.02	98.981	99.431	100.0	99.369	91.833	99.677	0.0	99.037	99.556	99.795	98.392	97.71	98.327	99.814	99.259	90.519	80.129	99.223	97.989	99.792	99.642	98.698	98.257	99.564	99.43	99.05	99.181	97.926	93.268	99.437	99.694	98.972	98.618	99.673	98.569	98.226	96.311	99.693	98.514	99.367	100.0	99.383	99.673	99.771	84.856	82.869	98.742	85.859	100.0	99.739	95.833	99.502	98.232	91.92	92.382	88.515	0.0	95.609	82.186	99.726	98.969	81.534	83.333	82.613	98.878	99.851	99.697	99.43	0.0	100.0	97.406	98.143	86.27	99.839	93.246	0.0	0.0	0.0	0.0	0.0	0.0	0.0	0.0	0.0	0.0	0.0	0.0	0.0	0.0	0.0	0.0	0.0	0.0	0.0	0.0	0.0	0.0	0.0	0.0	0.0	0.0	0.0	0.0	0.0	0.0	0.0	0.0
GCA_003239795.1_ASM323979v1_genomic	100.0	94.722	99.592	99.822	96.226	97.564	96.464	99.831	0.0	98.794	98.014	99.39	0.0	99.588	90.239	98.981	99.431	99.886	99.459	89.571	99.677	0.0	99.158	99.556	99.795	98.392	0.0	98.327	99.814	99.259	88.838	80.18	99.223	97.989	99.792	99.462	98.661	98.257	99.564	99.715	98.971	99.181	0.0	93.125	99.437	99.694	98.972	98.512	99.673	98.364	98.226	0.0	99.693	0.0	99.262	100.0	99.691	99.673	99.885	0.0	87.251	0.0	85.859	100.0	99.739	95.69	99.42	0.0	91.947	92.382	86.535	0.0	0.0	94.898	99.616	99.02	81.534	83.333	82.51	98.812	99.851	99.697	99.43	0.0	100.0	0.0	98.0	86.475	99.839	93.324	100.0	0.0	0.0	0.0	0.0	0.0	0.0	0.0	0.0	0.0	0.0	0.0	0.0	0.0	0.0	0.0	0.0	0.0	0.0	0.0	0.0	0.0	0.0	0.0	0.0	0.0	0.0	0.0	0.0	0.0	0.0	0.0
GCA_003239815.1_ASM323981v1_genomic	100.0	90.714	100.0	100.0	88.084	95.702	96.723	98.985	99.365	99.925	98.298	99.797	0.0	100.0	94.212	98.836	91.591	100.0	99.55	92.814	99.462	0.0	99.519	99.644	98.015	97.953	98.728	98.023	100.0	99.259	94.468	100.0	99.125	97.845	99.479	99.821	100.0	99.782	99.389	100.0	98.733	99.662	98.37	97.101	98.649	100.0	100.0	99.565	100.0	88.391	98.226	97.206	99.898	98.694	99.473	100.0	100.0	99.608	100.0	100.0	91.002	98.428	81.304	100.0	99.608	95.833	99.751	97.727	91.737	93.284	86.905	0.0	83.235	91.633	99.836	100.0	0.0	89.899	82.202	99.142	99.552	99.697	100.0	0.0	100.0	95.76	98.286	84.387	99.919	95.67	0.0	0.0	0.0	0.0	88.051	0.0	0.0	0.0	0.0	0.0	0.0	0.0	0.0	0.0	0.0	0.0	0.0	0.0	0.0	0.0	0.0	0.0	0.0	0.0	0.0	0.0	0.0	0.0	0.0	0.0	0.0	0.0
GCA_003239835.1_ASM323983v1_genomic	100.0	94.722	99.728	99.822	96.191	97.564	96.464	99.831	0.0	98.88	98.014	99.39	0.0	99.588	90.239	98.981	99.431	100.0	99.459	89.571	99.677	0.0	99.158	99.556	99.795	98.392	0.0	98.327	99.814	99.259	88.954	80.129	99.223	97.989	99.792	99.642	98.698	98.257	99.564	99.715	99.05	99.181	0.0	93.101	99.437	99.694	98.972	98.618	99.673	98.569	98.319	0.0	99.796	0.0	99.367	100.0	99.691	99.673	99.885	0.0	87.251	0.0	85.859	100.0	99.739	95.833	99.42	0.0	90.879	0.0	86.535	0.0	0.0	94.898	99.726	99.02	81.534	83.333	82.613	98.845	99.851	99.697	99.43	0.0	100.0	0.0	98.143	86.27	99.839	93.152	100.0	0.0	0.0	0.0	0.0	0.0	0.0	0.0	0.0	0.0	0.0	0.0	0.0	0.0	0.0	0.0	0.0	0.0	0.0	0.0	0.0	0.0	0.0	0.0	0.0	0.0	0.0	0.0	0.0	0.0	0.0	0.0
GCA_003239845.1_ASM323984v1_genomic	97.531	90.714	99.456	100.0	87.883	95.415	97.456	100.0	0.0	99.476	97.872	0.0	100.0	99.588	93.413	99.854	98.909	99.431	99.64	93.014	99.892	99.919	100.0	99.644	97.604	96.053	0.0	94.985	99.629	99.259	90.165	0.0	99.125	98.707	99.688	99.642	99.516	98.257	99.738	99.43	98.733	99.326	0.0	94.034	99.437	100.0	99.559	97.866	99.673	95.501	98.319	96.08	100.0	0.0	99.895	99.793	99.383	99.542	99.542	0.0	87.251	0.0	85.901	100.0	99.608	99.856	99.751	98.148	98.775	98.316	88.867	99.642	95.609	94.898	99.726	98.865	83.642	87.117	82.649	99.67	99.851	100.0	99.62	100.0	98.829	0.0	98.429	89.861	99.839	92.027	99.333	0.0	0.0	0.0	88.051	0.0	0.0	0.0	0.0	0.0	0.0	0.0	0.0	0.0	0.0	0.0	0.0	0.0	0.0	0.0	0.0	0.0	0.0	0.0	0.0	0.0	0.0	0.0	0.0	0.0	0.0	0.0
GCA_003239855.1_ASM323985v1_genomic	99.905	100.0	99.592	100.0	99.967	100.0	100.0	99.915	100.0	100.0	100.0	99.593	100.0	100.0	92.197	100.0	100.0	99.659	100.0	100.0	100.0	99.919	100.0	100.0	100.0	100.0	100.0	100.0	99.721	100.0	98.1	99.935	100.0	100.0	100.0	100.0	99.144	100.0	100.0	99.43	100.0	100.0	100.0	99.948	99.887	99.388	100.0	98.204	100.0	98.16	100.0	99.942	100.0	100.0	100.0	99.689	99.074	100.0	100.0	0.0	100.0	100.0	100.0	100.0	100.0	100.0	100.0	98.377	99.78	99.895	90.637	100.0	100.0	100.0	100.0	99.486	100.0	100.0	82.202	100.0	99.851	100.0	99.905	100.0	100.0	99.946	100.0	98.802	100.0	98.691	0.0	0.0	0.0	0.0	100.0	0.0	0.0	0.0	0.0	0.0	100.0	100.0	0.0	0.0	99.498	0.0	0.0	0.0	0.0	0.0	0.0	0.0	0.0	0.0	0.0	0.0	0.0	0.0	0.0	0.0	0.0	0.0
GCA_003239895.1_ASM323989v1_genomic	94.272	92.619	98.776	99.465	88.357	90.286	97.111	97.208	0.0	99.026	87.234	99.39	98.925	98.354	85.276	92.857	85.511	0.0	98.378	83.897	99.462	98.951	96.564	99.022	98.631	87.427	0.0	94.705	98.514	99.254	89.842	82.566	98.737	86.467	94.688	98.566	94.794	99.782	98.953	99.715	99.129	97.543	0.0	90.803	97.973	99.388	98.385	94.13	98.366	90.428	0.0	88.87	94.586	0.0	95.675	99.379	99.383	89.02	99.198	0.0	85.421	0.0	94.161	99.66	99.608	88.793	98.922	91.561	91.242	0.0	89.3	98.853	83.235	91.376	98.136	95.9	85.817	84.83	0.0	99.142	98.954	99.091	97.249	98.519	96.784	0.0	0.0	89.506	99.435	89.897	100.0	0.0	0.0	0.0	0.0	0.0	0.0	0.0	0.0	0.0	0.0	0.0	0.0	0.0	0.0	0.0	0.0	0.0	0.0	0.0	0.0	0.0	0.0	0.0	0.0	0.0	0.0	0.0	0.0	0.0	0.0	0.0
GCA_003239915.1_ASM323991v1_genomic	100.0	94.722	99.728	99.822	96.262	97.564	96.464	99.831	97.46	98.88	98.014	99.797	0.0	99.588	90.239	98.981	99.431	100.0	99.459	89.571	99.677	0.0	99.158	99.556	99.795	98.392	97.71	98.327	99.907	99.259	89.25	80.129	99.223	97.845	99.792	99.642	98.624	98.257	99.564	100.0	99.05	99.181	97.926	93.499	99.437	99.694	98.972	98.721	99.673	98.569	98.319	95.812	99.796	98.514	99.367	99.896	99.691	99.673	99.885	100.0	87.251	98.742	85.859	100.0	99.739	95.69	99.42	0.0	92.162	92.382	86.535	0.0	0.0	94.898	99.726	98.969	81.534	83.333	82.613	98.878	99.553	99.697	99.43	0.0	100.0	97.351	98.143	86.27	99.839	94.217	0.0	0.0	0.0	0.0	0.0	0.0	0.0	0.0	0.0	0.0	0.0	0.0	0.0	0.0	0.0	0.0	0.0	0.0	0.0	0.0	0.0	0.0	0.0	0.0	0.0	0.0	0.0	0.0	0.0	0.0	0.0	0.0
GCA_003239925.1_ASM323992v1_genomic	98.86	93.025	99.184	99.287	99.639	94.564	96.852	99.239	0.0	95.431	90.638	99.39	0.0	93.416	90.164	93.013	90.487	99.431	98.559	86.228	99.032	0.0	99.037	99.378	96.92	87.135	0.0	93.838	98.979	99.259	89.986	0.0	99.028	87.34	95.312	99.642	98.921	99.782	99.04	99.43	98.733	97.929	0.0	93.192	98.761	100.0	98.629	96.931	99.673	90.224	0.0	98.097	93.571	0.0	92.932	99.275	99.074	90.392	99.427	0.0	82.908	0.0	95.328	99.32	99.346	88.362	99.668	97.643	91.266	0.0	91.218	0.0	0.0	82.626	99.287	98.762	0.0	83.368	0.0	98.779	97.758	99.697	97.246	0.0	99.708	0.0	0.0	89.044	99.758	93.716	100.0	0.0	0.0	99.858	0.0	0.0	0.0	0.0	0.0	0.0	0.0	0.0	0.0	0.0	0.0	0.0	0.0	0.0	0.0	0.0	0.0	0.0	0.0	0.0	0.0	0.0	0.0	0.0	0.0	0.0	0.0	0.0
GCA_003239945.1_ASM323994v1_genomic	98.86	92.984	99.184	99.465	97.933	94.421	96.852	99.239	0.0	95.431	90.638	99.187	0.0	93.416	90.164	93.013	90.43	99.431	98.559	86.255	99.14	0.0	99.037	99.378	96.92	87.135	0.0	93.838	98.979	99.259	89.75	0.0	99.028	87.34	95.312	99.642	98.958	99.782	99.04	99.715	98.733	97.929	0.0	93.457	98.761	100.0	98.629	96.931	99.673	90.224	0.0	97.429	93.571	0.0	92.932	99.275	99.074	90.392	99.427	0.0	82.975	0.0	95.328	99.32	99.346	88.506	99.585	97.98	91.266	0.0	91.018	0.0	0.0	82.424	99.287	98.762	0.0	83.368	0.0	98.812	97.758	99.697	97.246	0.0	99.708	0.0	0.0	88.845	99.758	93.647	100.0	0.0	0.0	0.0	0.0	0.0	0.0	0.0	0.0	0.0	0.0	0.0	0.0	0.0	0.0	0.0	0.0	0.0	0.0	0.0	0.0	0.0	0.0	0.0	0.0	0.0	0.0	0.0	0.0	0.0	0.0	0.0
GCA_003239975.1_ASM323997v1_genomic	100.0	94.722	99.728	99.643	96.191	97.564	96.464	99.831	97.46	98.88	98.014	99.797	0.0	99.588	91.152	98.981	98.863	100.0	99.459	89.775	99.677	0.0	99.158	99.556	99.795	98.392	97.71	98.251	99.907	99.259	89.25	80.129	99.223	97.845	99.688	99.642	98.698	98.257	99.564	100.0	99.05	99.181	97.926	93.087	99.437	99.694	98.972	98.721	99.673	96.933	98.319	95.812	99.796	98.514	99.367	100.0	99.691	99.673	99.885	100.0	84.909	98.742	85.859	100.0	99.739	95.833	99.42	0.0	92.194	92.382	86.735	0.0	80.16	92.784	99.726	99.02	81.534	0.0	0.0	98.878	99.553	99.697	99.43	0.0	99.854	97.351	98.143	84.631	99.839	93.152	0.0	0.0	0.0	0.0	0.0	0.0	0.0	0.0	0.0	0.0	0.0	0.0	0.0	0.0	0.0	0.0	0.0	0.0	0.0	0.0	0.0	0.0	0.0	0.0	0.0	0.0	0.0	0.0	0.0	0.0	0.0	0.0
GCA_003239995.1_ASM323999v1_genomic	99.715	0.0	99.184	99.822	88.83	94.986	96.636	99.831	99.365	96.404	97.872	99.593	0.0	93.416	92.181	98.544	95.188	99.772	98.378	87.321	99.892	0.0	99.88	99.556	98.289	97.515	99.746	94.985	98.607	99.259	93.746	0.0	99.223	98.276	100.0	99.642	99.368	100.0	99.476	99.43	99.683	98.94	98.519	94.058	99.212	99.694	99.413	99.565	99.673	94.082	97.012	0.0	99.898	98.446	99.578	99.689	99.383	99.608	99.771	0.0	85.089	99.057	84.949	100.0	99.608	91.942	99.585	0.0	92.105	95.114	88.571	0.0	82.376	91.837	99.89	98.917	0.0	84.211	82.51	99.637	99.851	99.697	99.145	0.0	99.561	95.801	98.0	89.117	99.516	94.283	0.0	0.0	0.0	0.0	0.0	0.0	0.0	0.0	0.0	0.0	0.0	0.0	0.0	0.0	0.0	0.0	0.0	0.0	0.0	0.0	0.0	0.0	0.0	0.0	0.0	0.0	0.0	0.0	0.0	0.0	0.0	0.0
GCA_003240005.1_ASM324000v1_genomic	98.86	92.984	99.184	99.465	97.933	94.421	96.852	99.239	0.0	95.431	90.638	99.187	0.0	93.416	90.164	93.013	90.411	99.317	98.559	86.255	99.14	0.0	99.037	99.378	96.92	87.135	0.0	93.682	98.979	99.259	89.711	0.0	99.028	87.34	95.312	99.642	98.958	99.782	99.04	99.43	98.733	97.929	0.0	93.431	98.761	100.0	98.629	96.931	99.673	90.224	0.0	97.371	93.571	0.0	92.827	99.275	99.074	90.392	99.427	0.0	82.975	0.0	95.328	99.32	99.346	88.506	99.585	97.98	91.454	0.0	91.018	0.0	0.0	82.424	99.287	98.762	0.0	83.368	0.0	98.812	97.758	99.697	97.246	0.0	99.708	0.0	0.0	88.845	99.758	93.613	100.0	0.0	0.0	0.0	0.0	0.0	0.0	0.0	0.0	0.0	0.0	0.0	0.0	0.0	0.0	0.0	0.0	0.0	0.0	0.0	0.0	0.0	0.0	0.0	0.0	0.0	0.0	0.0	0.0	0.0	0.0	0.0
GCA_003240035.1_ASM324003v1_genomic	99.905	100.0	99.592	100.0	100.0	99.857	100.0	99.915	100.0	100.0	100.0	99.593	100.0	100.0	92.197	100.0	99.218	99.317	100.0	100.0	100.0	99.919	100.0	100.0	100.0	100.0	100.0	100.0	99.721	100.0	94.876	99.738	100.0	99.856	100.0	100.0	99.144	100.0	100.0	99.43	100.0	100.0	100.0	99.896	99.887	99.388	100.0	98.204	100.0	98.16	100.0	99.942	100.0	100.0	100.0	99.689	99.074	100.0	100.0	0.0	86.965	100.0	100.0	100.0	100.0	99.856	100.0	98.31	99.963	100.0	90.637	100.0	100.0	100.0	100.0	99.486	100.0	97.605	82.202	100.0	99.851	100.0	99.905	100.0	100.0	99.946	100.0	98.802	100.0	99.307	0.0	0.0	0.0	0.0	100.0	0.0	0.0	0.0	0.0	0.0	100.0	100.0	0.0	0.0	99.459	0.0	0.0	0.0	0.0	0.0	0.0	0.0	0.0	0.0	0.0	0.0	0.0	0.0	0.0	0.0	0.0	0.0
GCA_003240055.1_ASM324005v1_genomic	100.0	94.722	99.728	99.822	96.191	97.564	96.464	99.831	97.46	98.88	98.014	99.797	0.0	99.588	90.239	98.981	99.431	100.0	99.459	89.571	99.677	0.0	99.158	99.556	99.726	98.392	97.71	98.327	99.907	99.259	89.25	80.129	99.223	97.845	99.792	99.642	98.698	98.257	99.564	100.0	99.05	99.181	97.926	0.0	99.437	99.694	98.972	98.721	99.673	98.569	98.319	96.056	99.796	98.514	99.367	100.0	99.691	99.673	99.885	100.0	87.251	98.742	85.859	100.0	99.739	95.833	99.42	0.0	91.998	92.382	86.535	0.0	0.0	94.898	99.726	99.02	81.534	83.333	0.0	98.878	99.851	99.697	99.43	0.0	100.0	97.406	98.143	86.27	99.758	93.224	0.0	0.0	0.0	0.0	0.0	0.0	0.0	0.0	0.0	0.0	0.0	0.0	0.0	0.0	0.0	0.0	0.0	0.0	0.0	0.0	0.0	0.0	0.0	0.0	0.0	0.0	0.0	0.0	0.0	0.0	0.0	0.0
GCA_003240075.1_ASM324007v1_genomic	100.0	94.722	99.728	99.822	96.191	97.564	96.464	99.831	97.46	98.88	98.014	99.797	0.0	99.588	90.239	98.981	0.0	100.0	99.459	89.571	99.677	0.0	99.158	99.556	99.795	98.392	97.71	98.251	99.907	99.259	89.25	80.064	99.223	97.845	99.792	99.642	98.698	98.257	99.564	100.0	99.05	99.181	97.926	93.087	99.437	99.694	98.972	98.721	99.673	98.569	98.319	95.812	99.796	98.514	99.367	100.0	99.691	99.673	99.885	100.0	87.251	98.742	85.859	100.0	99.739	95.833	99.42	0.0	92.194	92.382	86.535	0.0	0.0	94.898	99.726	99.02	81.534	83.333	0.0	98.878	99.404	99.697	99.43	0.0	100.0	97.351	98.143	86.27	99.839	93.221	0.0	0.0	0.0	0.0	0.0	0.0	0.0	0.0	0.0	0.0	0.0	0.0	0.0	0.0	0.0	0.0	0.0	0.0	0.0	0.0	0.0	0.0	0.0	0.0	0.0	0.0	0.0	0.0	0.0	0.0	0.0	0.0
GCA_003240095.1_ASM324009v1_genomic	99.905	100.0	99.592	100.0	100.0	100.0	100.0	99.915	100.0	100.0	100.0	99.593	100.0	100.0	92.197	100.0	100.0	99.659	100.0	100.0	100.0	99.919	100.0	100.0	100.0	100.0	100.0	100.0	99.721	100.0	96.858	99.935	100.0	100.0	100.0	100.0	99.144	100.0	100.0	99.43	100.0	100.0	100.0	99.948	99.887	99.388	100.0	98.204	100.0	98.16	100.0	99.942	100.0	100.0	100.0	99.689	99.074	100.0	100.0	0.0	100.0	100.0	100.0	100.0	100.0	100.0	100.0	98.377	0.0	100.0	90.637	100.0	100.0	100.0	100.0	99.486	100.0	100.0	82.202	100.0	99.851	99.394	99.905	100.0	100.0	99.946	100.0	98.802	100.0	99.134	0.0	0.0	0.0	0.0	100.0	0.0	0.0	0.0	0.0	0.0	99.862	100.0	0.0	0.0	0.0	0.0	0.0	0.0	0.0	0.0	0.0	0.0	0.0	0.0	0.0	0.0	0.0	0.0	0.0	0.0	0.0	0.0
GCA_003240105.1_ASM324010v1_genomic	98.86	92.984	99.184	99.465	98.171	94.421	96.852	99.239	0.0	95.007	90.638	99.187	0.0	93.416	90.164	93.013	90.487	99.431	98.559	86.255	99.032	0.0	99.037	99.378	96.92	87.135	0.0	93.838	98.886	99.259	89.965	0.0	99.028	87.34	95.312	99.642	98.958	99.782	99.04	99.715	98.733	97.929	0.0	93.457	98.761	100.0	98.629	96.931	99.673	90.224	0.0	97.343	93.571	0.0	92.932	99.275	98.765	90.392	99.427	0.0	82.975	0.0	95.328	99.32	99.346	88.506	99.585	97.98	91.603	0.0	91.018	0.0	0.0	82.424	99.287	98.711	0.0	83.368	0.0	98.779	97.758	99.697	97.246	0.0	99.708	0.0	0.0	88.845	99.758	93.716	100.0	99.447	0.0	0.0	0.0	0.0	0.0	0.0	0.0	0.0	0.0	0.0	0.0	0.0	0.0	0.0	0.0	0.0	0.0	0.0	0.0	0.0	0.0	0.0	0.0	0.0	0.0	0.0	0.0	0.0	0.0	0.0
GCA_003240135.1_ASM324013v1_genomic	94.272	91.911	99.184	0.0	87.65	89.429	96.167	97.039	0.0	98.427	87.234	0.0	0.0	99.588	82.377	98.108	85.396	99.545	98.288	0.0	99.032	0.0	95.388	99.111	96.516	85.526	0.0	93.546	98.05	99.259	90.573	0.0	98.834	86.61	95.521	99.283	94.535	98.039	98.778	0.0	98.892	97.254	0.0	0.0	97.748	100.0	97.161	94.915	99.346	84.553	0.0	0.0	94.796	0.0	95.57	99.172	99.383	89.15	99.427	0.0	83.735	0.0	80.747	99.66	99.216	88.793	98.59	96.349	89.345	0.0	81.8	0.0	89.117	91.224	99.342	95.572	80.627	84.394	0.0	99.34	99.402	99.394	96.3	0.0	97.206	0.0	0.0	84.774	99.031	0.0	0.0	0.0	0.0	0.0	0.0	0.0	0.0	0.0	0.0	0.0	0.0	0.0	0.0	0.0	0.0	0.0	0.0	0.0	0.0	0.0	0.0	0.0	0.0	0.0	0.0	0.0	0.0	0.0	0.0	0.0	0.0	0.0
GCA_003240145.1_ASM324014v1_genomic	100.0	94.722	99.728	99.822	96.191	97.564	96.464	99.831	97.46	98.88	98.014	99.797	0.0	99.588	90.239	98.981	99.36	100.0	99.459	89.571	99.677	0.0	99.158	99.556	99.658	98.246	97.71	98.251	99.721	99.259	89.278	80.129	99.223	97.845	99.792	99.642	98.698	98.257	99.564	99.715	99.05	99.181	97.926	93.036	99.437	99.694	98.972	98.517	99.673	98.569	98.319	0.0	99.796	98.514	99.367	100.0	99.691	99.673	99.885	100.0	87.251	98.742	85.859	100.0	99.739	95.833	99.42	0.0	91.92	92.382	86.535	0.0	0.0	94.898	99.726	99.02	81.534	83.333	82.613	98.878	99.553	99.697	99.43	0.0	100.0	97.351	98.143	86.27	99.839	93.567	0.0	0.0	0.0	0.0	0.0	0.0	0.0	0.0	0.0	0.0	0.0	0.0	0.0	0.0	0.0	0.0	0.0	0.0	0.0	0.0	0.0	0.0	0.0	0.0	0.0	0.0	0.0	0.0	0.0	0.0	0.0	0.0
GCA_003240175.1_ASM324017v1_genomic	99.905	100.0	99.592	100.0	100.0	100.0	100.0	99.915	100.0	100.0	100.0	99.593	100.0	100.0	92.197	100.0	100.0	99.659	100.0	100.0	100.0	99.919	100.0	100.0	100.0	100.0	100.0	100.0	99.721	100.0	98.135	99.935	100.0	100.0	100.0	100.0	99.107	100.0	100.0	99.43	100.0	100.0	100.0	99.896	99.887	99.388	100.0	98.204	100.0	98.16	100.0	99.971	100.0	100.0	100.0	99.689	99.074	100.0	100.0	0.0	100.0	100.0	100.0	100.0	100.0	100.0	100.0	0.0	99.666	100.0	90.637	100.0	100.0	100.0	100.0	99.948	100.0	100.0	82.202	100.0	99.851	100.0	99.905	100.0	100.0	99.946	100.0	98.802	100.0	99.222	0.0	0.0	0.0	0.0	100.0	0.0	0.0	0.0	0.0	0.0	100.0	100.0	0.0	0.0	99.459	0.0	0.0	0.0	0.0	0.0	0.0	0.0	0.0	0.0	0.0	0.0	0.0	0.0	0.0	0.0	0.0	0.0
GCA_003240185.1_ASM324018v1_genomic	99.81	100.0	99.592	100.0	100.0	100.0	100.0	99.915	100.0	100.0	100.0	99.593	100.0	100.0	92.197	100.0	100.0	99.659	100.0	100.0	100.0	99.919	100.0	100.0	100.0	100.0	100.0	100.0	99.721	100.0	96.547	99.935	100.0	100.0	100.0	100.0	99.144	100.0	100.0	99.43	100.0	100.0	100.0	99.926	99.887	99.388	100.0	98.204	100.0	98.16	100.0	99.825	100.0	100.0	100.0	99.689	99.074	100.0	100.0	0.0	100.0	100.0	100.0	100.0	100.0	100.0	100.0	98.377	99.082	100.0	90.637	100.0	100.0	100.0	100.0	99.486	100.0	100.0	82.202	100.0	99.851	100.0	99.905	100.0	100.0	99.946	100.0	98.802	100.0	99.203	0.0	0.0	0.0	0.0	100.0	0.0	0.0	0.0	0.0	0.0	99.862	100.0	0.0	0.0	99.459	0.0	0.0	0.0	0.0	0.0	0.0	0.0	0.0	0.0	0.0	0.0	0.0	0.0	0.0	0.0	0.0	0.0
GCA_003240215.1_ASM324021v1_genomic	100.0	94.722	99.728	99.643	96.191	97.564	96.421	99.746	97.46	98.88	98.014	99.797	0.0	99.588	90.04	98.981	99.431	100.0	99.459	89.571	99.57	0.0	99.158	99.556	99.658	98.392	97.71	98.327	99.907	99.259	0.0	80.064	99.223	97.845	99.792	99.642	98.624	98.257	99.564	100.0	99.05	99.133	97.926	93.866	99.437	99.694	98.972	98.517	99.673	98.569	98.319	95.478	99.796	98.468	99.367	100.0	99.691	99.673	99.885	100.0	87.052	98.742	85.859	100.0	99.739	95.69	99.42	0.0	92.005	92.019	86.733	0.0	0.0	94.898	99.726	99.02	81.534	83.333	82.51	98.878	99.553	99.697	99.43	0.0	100.0	97.351	98.0	86.27	99.839	94.369	0.0	0.0	0.0	0.0	0.0	0.0	0.0	0.0	0.0	0.0	0.0	0.0	0.0	0.0	0.0	0.0	0.0	0.0	0.0	0.0	0.0	0.0	0.0	0.0	0.0	0.0	0.0	0.0	0.0	0.0	0.0	0.0
GCA_003240235.1_ASM324023v1_genomic	100.0	90.714	0.0	100.0	88.052	95.559	96.723	99.069	99.365	99.925	98.298	99.797	0.0	100.0	94.212	98.836	91.567	100.0	99.55	92.814	99.462	0.0	99.279	99.644	98.015	97.953	98.728	98.023	100.0	99.259	94.468	99.804	99.125	97.845	99.479	99.821	100.0	99.782	99.389	100.0	98.733	99.662	98.37	97.018	98.649	100.0	100.0	99.565	100.0	88.391	98.226	97.081	99.898	98.694	99.473	100.0	100.0	99.608	99.885	100.0	91.002	98.428	81.304	100.0	99.608	95.833	99.751	97.727	91.722	93.284	86.905	0.0	83.235	91.633	99.836	100.0	0.0	89.899	82.202	99.109	99.552	99.697	100.0	0.0	100.0	95.76	98.286	84.387	99.919	94.868	0.0	0.0	0.0	0.0	88.051	0.0	0.0	0.0	0.0	0.0	0.0	0.0	0.0	0.0	0.0	0.0	0.0	0.0	0.0	0.0	0.0	0.0	0.0	0.0	0.0	0.0	0.0	0.0	0.0	0.0	0.0	0.0
GCA_003240245.1_ASM324024v1_genomic	96.526	91.261	99.184	99.287	87.773	95.129	96.335	98.9	0.0	99.326	97.589	99.593	98.925	100.0	84.418	96.652	90.071	99.545	97.838	84.462	99.677	98.951	98.676	99.022	96.441	93.421	0.0	94.774	98.979	100.0	91.609	0.0	99.028	96.983	99.271	98.566	96.366	99.782	99.04	99.43	98.733	97.929	0.0	89.561	97.973	99.694	98.923	94.692	99.673	89.002	96.452	0.0	99.489	0.0	98.523	98.758	98.765	99.15	99.427	0.0	83.707	0.0	81.988	99.66	99.085	93.813	98.839	98.31	92.048	94.394	88.072	99.068	95.464	90.816	98.958	96.338	0.0	87.09	0.0	98.614	98.505	98.485	99.05	98.981	97.661	0.0	96.853	87.45	99.112	91.061	100.0	0.0	0.0	0.0	0.0	96.982	0.0	98.491	0.0	0.0	0.0	93.457	0.0	0.0	0.0	0.0	0.0	0.0	0.0	0.0	0.0	0.0	0.0	0.0	0.0	0.0	0.0	0.0	0.0	0.0	0.0	0.0
GCA_003240255.1_ASM324025v1_genomic	100.0	94.722	99.728	99.822	96.191	97.564	96.464	99.831	0.0	98.88	97.872	99.39	0.0	99.588	90.239	98.981	99.431	100.0	99.459	89.571	99.677	0.0	99.158	99.556	99.795	98.392	0.0	98.327	99.814	99.259	0.0	80.129	99.223	97.989	99.792	99.642	98.698	98.257	99.564	99.715	99.05	99.181	0.0	93.076	99.437	99.694	98.972	98.618	99.673	98.569	98.319	0.0	99.796	0.0	99.367	100.0	99.691	99.673	99.771	0.0	87.251	0.0	85.859	100.0	99.739	95.833	99.42	0.0	91.862	0.0	86.535	0.0	0.0	94.898	99.726	99.02	81.534	83.333	82.613	98.845	99.851	99.697	99.43	0.0	100.0	0.0	98.0	86.27	99.839	93.152	100.0	0.0	0.0	0.0	0.0	0.0	0.0	0.0	0.0	0.0	0.0	0.0	0.0	0.0	0.0	0.0	0.0	0.0	0.0	0.0	0.0	0.0	0.0	0.0	0.0	0.0	0.0	0.0	0.0	0.0	0.0	0.0
GCA_003240295.1_ASM324029v1_genomic	100.0	90.714	100.0	99.465	88.019	95.702	97.111	98.985	0.0	99.026	98.298	99.39	98.925	98.354	85.072	92.711	91.648	100.0	98.468	92.216	99.462	99.031	99.639	99.111	98.015	97.953	0.0	97.947	100.0	99.259	93.947	100.0	98.639	97.845	99.375	98.566	100.0	99.782	98.953	99.43	99.129	97.688	0.0	96.945	98.086	98.777	98.434	99.565	98.366	90.224	98.226	97.379	99.898	0.0	99.473	100.0	99.691	89.02	99.198	0.0	86.454	0.0	81.304	99.66	99.608	95.833	98.839	0.0	91.361	93.284	90.123	98.781	0.0	93.878	98.136	100.0	0.0	84.921	82.305	99.142	98.655	99.697	96.516	98.611	100.0	0.0	98.286	89.3	99.435	95.039	99.778	0.0	0.0	0.0	88.051	0.0	0.0	0.0	0.0	0.0	0.0	0.0	0.0	0.0	0.0	0.0	0.0	0.0	0.0	0.0	0.0	0.0	0.0	0.0	0.0	0.0	0.0	0.0	0.0	0.0	0.0	0.0
GCA_003240315.1_ASM324031v1_genomic	100.0	94.722	99.728	99.822	96.191	97.564	96.464	99.831	97.46	98.88	98.014	99.797	0.0	99.588	91.152	98.981	99.431	100.0	99.459	89.775	99.677	0.0	99.158	99.556	99.795	98.392	97.71	98.251	99.907	99.259	89.153	80.129	99.223	97.845	99.792	99.642	98.698	98.257	99.564	100.0	99.05	99.181	97.926	93.036	99.437	99.694	98.972	98.517	99.673	96.933	98.319	95.812	99.796	98.514	99.367	100.0	99.691	99.673	99.885	100.0	84.861	98.742	85.859	100.0	99.739	95.833	99.42	0.0	91.92	92.382	86.735	0.0	80.16	92.449	99.726	99.02	81.534	0.0	82.613	98.878	99.553	99.697	99.43	0.0	100.0	97.351	98.143	84.631	99.839	93.529	0.0	0.0	0.0	0.0	0.0	0.0	0.0	0.0	0.0	0.0	0.0	0.0	0.0	0.0	0.0	0.0	0.0	0.0	0.0	0.0	0.0	0.0	0.0	0.0	0.0	0.0	0.0	0.0	0.0	0.0	0.0	0.0
GCA_003240325.1_ASM324032v1_genomic	100.0	90.714	100.0	99.465	88.052	95.702	97.111	98.985	0.0	99.026	98.298	99.39	98.925	98.354	85.072	92.711	91.648	100.0	98.468	92.216	99.462	99.031	99.639	99.111	98.015	97.953	0.0	97.947	99.907	99.259	93.781	100.0	98.639	97.845	99.375	98.566	100.0	99.782	98.953	99.43	99.129	97.688	0.0	96.945	98.086	98.777	98.385	99.565	98.366	90.224	98.226	97.379	99.898	0.0	99.367	100.0	99.691	98.681	99.198	0.0	86.454	0.0	81.304	99.66	99.608	95.833	98.839	0.0	91.289	93.284	90.123	98.71	0.0	93.878	98.136	100.0	0.0	85.072	82.305	99.142	98.799	99.697	96.881	0.0	99.854	0.0	98.286	89.3	99.435	94.92	99.778	0.0	0.0	0.0	88.051	0.0	0.0	0.0	0.0	0.0	0.0	0.0	0.0	0.0	0.0	0.0	0.0	0.0	0.0	0.0	0.0	0.0	0.0	0.0	0.0	0.0	0.0	0.0	0.0	0.0	0.0	0.0
GCA_003240345.1_ASM324034v1_genomic	100.0	94.722	99.728	99.822	96.191	97.564	96.464	99.831	97.46	98.88	98.014	99.797	0.0	99.588	90.239	98.981	99.431	100.0	99.459	89.571	99.677	0.0	99.158	99.556	99.795	98.392	97.71	98.327	99.907	99.259	89.25	80.129	99.223	97.845	99.792	99.642	98.698	98.257	99.564	100.0	99.05	99.181	97.926	93.062	99.437	99.694	98.972	98.721	99.673	98.569	98.319	0.0	99.796	98.514	99.367	100.0	99.691	99.673	99.885	100.0	87.251	98.742	85.859	100.0	99.739	95.833	99.42	91.835	92.162	92.382	86.535	0.0	0.0	94.898	99.726	99.02	81.534	83.333	82.613	98.878	99.553	99.697	99.43	0.0	100.0	97.351	98.143	86.27	0.0	93.152	0.0	0.0	0.0	0.0	0.0	0.0	0.0	0.0	0.0	0.0	0.0	0.0	0.0	0.0	0.0	0.0	0.0	0.0	0.0	0.0	0.0	0.0	0.0	0.0	0.0	0.0	0.0	0.0	0.0	0.0	0.0	0.0
GCA_003240375.1_ASM324037v1_genomic	100.0	94.722	99.728	99.643	96.191	97.564	96.464	99.831	0.0	98.79	98.014	99.39	0.0	99.588	90.554	98.981	99.431	100.0	99.459	89.571	99.462	0.0	99.158	99.556	99.795	98.392	0.0	98.327	99.443	99.259	88.829	80.129	99.223	97.989	99.792	99.642	98.698	98.039	99.564	99.715	99.05	99.181	0.0	93.101	99.437	99.694	98.972	98.618	99.673	98.569	98.319	0.0	99.796	0.0	99.367	100.0	99.691	99.608	99.885	0.0	87.251	0.0	85.859	100.0	99.739	95.833	99.42	0.0	91.607	0.0	84.49	0.0	0.0	94.898	99.726	98.969	81.534	83.333	82.613	98.845	99.851	99.697	99.43	0.0	100.0	0.0	98.143	86.27	99.839	93.083	100.0	0.0	0.0	0.0	0.0	0.0	0.0	0.0	0.0	0.0	0.0	0.0	0.0	0.0	0.0	0.0	0.0	0.0	0.0	0.0	0.0	0.0	0.0	0.0	0.0	0.0	0.0	0.0	0.0	0.0	0.0	0.0
GCA_003240395.1_ASM324039v1_genomic	100.0	90.714	0.0	100.0	88.052	95.702	96.723	98.985	99.365	99.925	98.298	99.593	0.0	100.0	94.212	98.836	91.648	100.0	99.55	91.833	99.462	0.0	99.277	99.644	98.015	97.661	98.728	97.947	99.536	99.259	94.468	100.0	99.125	97.845	99.479	99.821	100.0	99.782	99.389	100.0	98.733	99.662	98.37	96.966	98.649	100.0	100.0	99.565	100.0	88.391	98.226	97.143	99.898	98.694	99.473	99.896	100.0	99.608	100.0	99.612	90.798	98.428	81.304	100.0	99.608	95.833	99.751	97.727	92.123	93.284	86.905	0.0	83.235	87.321	99.836	100.0	0.0	89.621	82.202	99.142	99.552	99.697	99.905	0.0	100.0	95.76	98.286	84.387	99.839	95.589	0.0	0.0	0.0	0.0	88.051	0.0	0.0	0.0	0.0	0.0	0.0	0.0	0.0	0.0	0.0	0.0	0.0	0.0	0.0	0.0	0.0	0.0	0.0	0.0	0.0	0.0	0.0	0.0	0.0	0.0	0.0	0.0
GCA_003254765.1_ASM325476v1_genomic	100.0	90.714	100.0	100.0	87.922	95.702	96.68	99.069	99.365	99.925	98.298	0.0	0.0	100.0	94.411	98.981	91.648	100.0	99.55	87.935	99.462	0.0	99.398	99.644	97.947	97.953	98.728	98.023	100.0	99.259	93.008	100.0	99.028	97.845	99.375	99.821	99.926	99.782	99.389	99.43	98.733	99.083	98.37	97.406	98.423	100.0	99.951	99.457	100.0	88.501	98.133	96.85	99.898	98.671	99.473	100.0	100.0	0.0	100.0	100.0	91.002	98.428	81.349	100.0	99.608	95.69	99.751	97.727	91.334	93.743	84.524	0.0	81.481	91.429	99.836	100.0	0.0	89.222	82.305	99.076	0.0	99.697	100.0	0.0	100.0	95.76	98.286	83.698	99.919	95.772	0.0	0.0	0.0	0.0	0.0	97.257	0.0	98.903	0.0	0.0	0.0	0.0	0.0	0.0	0.0	0.0	0.0	0.0	0.0	0.0	0.0	0.0	0.0	0.0	0.0	0.0	0.0	0.0	0.0	0.0	0.0	0.0
GCA_003260465.1_ASM326046v1_genomic	100.0	94.722	99.728	99.822	96.707	97.564	96.421	99.831	97.46	99.026	98.014	99.593	0.0	99.588	90.02	98.981	99.431	100.0	99.459	91.833	99.677	0.0	99.037	99.556	99.795	98.392	97.71	98.327	99.907	99.259	90.419	80.129	99.223	97.989	99.792	99.642	98.698	98.257	99.564	99.43	99.05	99.181	97.926	92.799	99.437	99.694	98.972	99.13	99.673	98.569	98.226	95.812	99.796	98.514	99.473	100.0	99.383	99.673	99.771	84.915	87.251	98.742	85.859	100.0	99.739	95.977	99.502	96.552	92.121	92.382	88.515	0.0	95.609	94.898	99.726	98.969	81.534	83.333	82.613	98.911	99.851	99.697	99.43	0.0	100.0	97.406	98.143	86.27	99.839	93.212	99.333	0.0	0.0	0.0	0.0	0.0	0.0	0.0	0.0	0.0	0.0	0.0	0.0	0.0	0.0	0.0	0.0	0.0	0.0	0.0	0.0	0.0	0.0	0.0	0.0	0.0	0.0	0.0	0.0	0.0	0.0	0.0
GCA_003260475.1_ASM326047v1_genomic	97.5	94.722	99.728	99.822	96.191	97.564	96.464	99.831	97.46	99.026	98.014	0.0	0.0	99.588	90.02	98.981	99.431	100.0	99.459	91.833	99.677	0.0	99.029	99.556	99.795	98.392	97.71	98.327	99.907	99.259	90.353	80.129	99.223	98.132	99.792	99.642	98.698	98.257	99.389	0.0	99.05	99.181	97.926	93.105	99.437	99.694	98.923	98.618	99.673	98.569	98.226	95.841	99.796	98.491	99.473	100.0	99.383	99.673	99.771	0.0	87.251	98.742	85.859	100.0	99.739	95.833	99.502	0.0	92.121	0.0	88.515	0.0	95.609	94.898	99.726	99.02	81.534	83.333	82.613	98.911	99.851	99.697	99.43	0.0	100.0	97.406	98.0	86.27	99.839	93.511	0.0	0.0	0.0	0.0	0.0	0.0	0.0	0.0	0.0	0.0	0.0	0.0	0.0	0.0	0.0	0.0	0.0	0.0	0.0	0.0	0.0	0.0	0.0	0.0	0.0	0.0	0.0	0.0	0.0	0.0	0.0	0.0
GCA_003260525.1_ASM326052v1_genomic	100.0	90.714	100.0	100.0	88.019	95.702	96.556	99.069	99.365	99.925	98.298	99.797	0.0	100.0	94.212	98.836	91.591	100.0	99.55	92.814	99.462	0.0	99.639	99.644	98.015	97.953	98.728	98.023	100.0	99.259	94.585	100.0	99.125	97.845	99.479	99.821	100.0	99.782	99.389	100.0	98.733	99.662	98.37	96.945	98.649	100.0	100.0	99.565	100.0	88.391	0.0	97.081	99.898	98.694	99.473	100.0	100.0	99.608	100.0	100.0	91.002	98.428	81.304	100.0	99.608	95.833	99.751	97.643	91.691	0.0	86.905	0.0	83.235	91.633	99.781	100.0	0.0	89.697	82.407	99.142	99.552	99.697	100.0	0.0	100.0	95.705	98.286	84.387	99.839	94.678	0.0	0.0	0.0	0.0	88.051	97.119	0.0	98.491	100.0	0.0	0.0	0.0	0.0	0.0	0.0	0.0	0.0	0.0	0.0	0.0	0.0	0.0	0.0	0.0	0.0	0.0	0.0	0.0	0.0	0.0	0.0	0.0
GCA_003260535.1_ASM326053v1_genomic	97.5	94.722	99.728	99.822	96.191	97.564	96.464	99.831	97.46	99.026	98.014	99.39	0.0	99.588	90.02	98.981	99.431	100.0	99.459	91.833	99.677	0.0	99.037	99.556	99.795	98.392	97.71	98.327	99.907	99.259	90.353	80.129	99.223	98.132	99.792	99.642	98.698	98.257	99.389	99.43	99.05	99.181	97.926	93.105	99.437	99.694	98.923	98.618	99.673	98.569	98.226	95.841	99.796	98.468	99.473	100.0	99.383	99.673	99.771	0.0	87.251	98.742	85.859	100.0	99.739	95.833	99.502	98.232	92.121	92.382	88.515	0.0	95.609	94.898	99.726	99.02	81.534	83.333	82.613	98.911	99.851	99.697	99.43	0.0	100.0	97.406	98.143	86.27	99.839	93.511	0.0	0.0	0.0	0.0	0.0	0.0	0.0	0.0	0.0	0.0	0.0	0.0	0.0	0.0	0.0	0.0	0.0	0.0	0.0	0.0	0.0	0.0	0.0	0.0	0.0	0.0	0.0	0.0	0.0	0.0	0.0	0.0
GCA_003261195.1_ASM326119v1_genomic	0.0	90.673	99.864	99.465	86.524	95.702	97.111	98.985	0.0	99.026	98.298	0.0	98.925	98.354	84.294	92.857	91.534	100.0	98.468	92.216	99.462	99.031	99.636	99.111	98.015	97.953	0.0	97.947	100.0	99.259	95.031	99.935	98.639	97.845	99.375	98.566	100.0	99.782	98.866	0.0	99.05	97.688	0.0	97.018	98.086	99.388	98.385	99.565	98.366	88.798	98.133	98.55	99.898	0.0	99.473	100.0	99.691	89.02	99.198	100.0	86.454	0.0	81.304	99.66	99.608	95.833	98.922	0.0	91.462	93.284	90.123	98.781	0.0	93.878	98.191	100.0	0.0	85.072	82.305	99.142	98.804	99.697	96.516	98.611	100.0	0.0	98.286	88.272	99.435	94.833	0.0	0.0	0.0	0.0	88.051	97.257	0.0	98.765	0.0	0.0	0.0	0.0	0.0	0.0	0.0	0.0	0.0	0.0	0.0	0.0	0.0	0.0	0.0	0.0	0.0	0.0	0.0	0.0	0.0	0.0	0.0	0.0
GCA_003263455.1_ASM326345v1_genomic	94.366	93.025	98.912	99.465	0.0	90.286	97.154	97.208	0.0	98.951	87.234	99.39	98.925	98.354	84.663	92.711	85.511	99.886	98.468	89.421	99.462	99.031	96.279	99.111	98.836	87.427	0.0	94.705	98.514	99.259	0.0	82.566	98.737	86.61	94.583	98.566	94.756	99.782	98.953	99.715	99.129	97.688	0.0	0.0	98.086	99.388	98.385	94.13	98.366	89.817	0.0	0.0	94.586	0.0	95.675	99.275	99.383	89.085	99.313	98.708	86.454	0.0	94.307	99.66	99.477	88.793	98.922	96.873	91.908	0.0	88.683	98.853	83.826	93.878	98.136	95.364	85.817	84.127	0.0	99.142	98.954	99.091	97.249	98.611	96.784	0.0	0.0	88.889	99.435	0.0	100.0	0.0	0.0	99.858	0.0	0.0	0.0	0.0	0.0	0.0	0.0	0.0	0.0	0.0	0.0	0.0	0.0	0.0	0.0	0.0	0.0	0.0	0.0	0.0	0.0	0.0	0.0	0.0	0.0	0.0	0.0	0.0
GCA_003264775.1_ASM326477v1_genomic	100.0	90.714	100.0	99.465	88.019	95.702	97.111	98.985	0.0	99.026	98.298	98.984	98.925	98.354	85.072	92.857	91.648	99.886	98.468	92.216	99.355	99.031	99.639	99.111	98.015	97.953	0.0	97.947	100.0	99.259	95.539	100.0	98.639	97.845	99.375	98.566	99.963	99.782	98.953	99.43	99.129	97.726	0.0	96.992	98.086	99.388	98.434	99.565	98.366	90.224	98.226	97.41	99.898	0.0	99.473	100.0	99.691	89.02	99.198	0.0	86.454	0.0	81.304	99.66	99.608	95.69	98.922	0.0	91.242	93.284	90.123	98.781	0.0	93.878	98.136	100.0	0.0	85.072	82.305	99.142	98.804	99.697	96.154	98.611	100.0	0.0	98.286	89.3	99.435	94.943	99.778	0.0	0.0	0.0	88.051	97.257	0.0	98.903	0.0	0.0	0.0	0.0	0.0	0.0	0.0	0.0	0.0	0.0	0.0	0.0	0.0	0.0	0.0	0.0	0.0	0.0	0.0	0.0	0.0	0.0	0.0	0.0
GCA_003264815.1_ASM326481v1_genomic	100.0	90.714	100.0	99.465	88.052	95.702	97.111	98.985	0.0	99.026	98.298	99.593	98.925	98.354	85.072	92.857	91.648	100.0	98.468	92.216	99.462	99.031	99.639	99.111	98.015	97.953	0.0	97.947	100.0	99.259	94.55	100.0	98.639	97.845	99.375	98.566	99.926	99.782	98.953	99.43	99.129	97.674	0.0	96.992	98.086	99.388	98.434	99.565	98.366	90.224	98.226	97.753	99.898	0.0	99.473	100.0	99.691	89.02	99.198	100.0	86.255	0.0	81.304	99.66	99.608	95.833	98.922	0.0	91.282	93.284	90.123	98.781	0.0	94.082	98.136	100.0	0.0	85.072	82.305	99.142	98.804	99.697	96.516	98.611	100.0	0.0	98.286	89.3	99.435	95.079	0.0	0.0	0.0	0.0	88.051	97.257	0.0	98.903	0.0	0.0	0.0	0.0	0.0	0.0	0.0	0.0	0.0	0.0	0.0	0.0	0.0	0.0	0.0	0.0	0.0	0.0	0.0	0.0	0.0	0.0	0.0	0.0
GCA_003284745.1_ASM328474v1_genomic	98.765	93.025	99.184	99.465	97.9	94.421	96.852	99.239	0.0	95.431	90.638	99.187	0.0	93.416	90.164	93.013	90.487	99.431	98.559	86.255	99.14	0.0	99.037	99.378	96.92	87.135	0.0	93.838	98.979	99.259	90.547	0.0	99.028	87.34	95.312	99.642	98.958	99.782	99.04	99.715	98.733	97.929	0.0	93.457	98.761	100.0	98.629	96.931	99.673	90.224	0.0	97.371	93.571	0.0	92.932	99.275	99.074	90.392	99.427	0.0	82.975	0.0	95.328	99.32	99.346	88.506	99.585	97.98	91.612	0.0	91.018	0.0	0.0	82.424	99.287	98.762	0.0	83.368	0.0	98.812	97.907	99.697	97.246	0.0	99.708	0.0	0.0	88.845	99.758	93.647	100.0	0.0	0.0	0.0	0.0	0.0	0.0	0.0	0.0	0.0	0.0	0.0	0.0	0.0	0.0	0.0	0.0	0.0	0.0	0.0	0.0	0.0	0.0	0.0	0.0	0.0	0.0	0.0	0.0	0.0	0.0	0.0
GCA_003288395.1_ASM328839v1_genomic	96.526	91.261	99.184	99.287	87.801	95.129	96.335	98.9	0.0	99.326	97.589	99.39	98.925	100.0	84.418	96.652	90.071	99.545	97.838	84.462	99.462	98.951	98.665	99.022	96.441	93.421	0.0	94.696	98.979	100.0	91.806	0.0	99.028	96.983	99.271	98.566	96.366	99.782	99.04	99.715	98.733	97.929	0.0	89.562	97.973	99.694	98.923	94.692	99.673	89.002	96.452	96.377	99.489	0.0	98.523	99.068	98.765	99.216	99.427	0.0	83.707	0.0	81.988	99.66	99.085	93.813	98.756	0.0	91.69	94.394	88.072	99.068	95.464	90.816	98.958	96.338	0.0	87.09	0.0	98.647	98.505	98.485	98.955	98.981	97.661	0.0	96.853	87.45	99.112	91.061	100.0	0.0	0.0	0.0	0.0	96.982	0.0	98.491	100.0	0.0	0.0	93.457	0.0	0.0	0.0	0.0	0.0	0.0	0.0	0.0	0.0	0.0	0.0	0.0	0.0	0.0	0.0	0.0	0.0	0.0	0.0	0.0
GCA_003301075.1_ASM330107v1_genomic	99.715	91.656	99.456	99.465	87.655	97.564	97.197	100.0	97.46	98.951	93.901	0.0	0.0	99.588	89.322	99.854	95.254	99.431	99.009	91.833	99.57	0.0	99.515	99.733	99.795	97.661	97.71	94.985	99.629	99.259	93.565	83.333	100.0	98.851	99.688	99.821	99.963	98.257	99.651	0.0	98.733	99.662	97.926	94.898	99.775	99.694	99.951	99.891	99.673	94.888	96.825	95.547	99.796	98.514	99.367	99.793	99.383	99.608	99.771	0.0	87.251	98.742	84.884	100.0	99.739	99.713	99.585	0.0	94.882	0.0	86.481	0.0	95.409	94.898	99.616	98.195	83.043	83.333	0.0	98.944	99.851	100.0	99.145	0.0	99.561	97.406	98.0	85.451	99.596	0.0	0.0	0.0	0.0	0.0	88.193	0.0	0.0	0.0	0.0	0.0	0.0	0.0	0.0	0.0	0.0	0.0	0.0	0.0	0.0	0.0	0.0	0.0	0.0	0.0	0.0	0.0	0.0	0.0	0.0	0.0	0.0	0.0
GCA_003301115.1_ASM330111v1_genomic	99.715	91.656	99.592	99.465	87.785	97.564	97.197	100.0	97.46	98.951	93.901	0.0	0.0	99.588	89.322	99.854	95.254	99.431	99.009	91.833	99.57	0.0	99.515	99.733	99.795	97.661	97.71	94.985	99.629	99.259	93.952	83.333	100.0	98.851	99.688	99.821	99.963	98.257	99.651	0.0	98.733	99.711	97.926	94.898	99.775	99.694	99.951	99.891	99.673	94.888	96.825	95.547	99.796	98.514	99.367	99.793	99.383	99.608	99.771	0.0	87.251	98.742	84.884	100.0	99.739	99.713	99.585	0.0	0.0	0.0	86.481	0.0	95.409	94.898	99.616	98.195	83.043	83.333	0.0	98.944	99.851	100.0	99.145	0.0	99.561	97.406	98.0	85.451	99.596	93.676	0.0	0.0	0.0	0.0	88.193	0.0	0.0	0.0	0.0	0.0	0.0	0.0	0.0	0.0	0.0	0.0	0.0	0.0	0.0	0.0	0.0	0.0	0.0	0.0	0.0	0.0	0.0	0.0	0.0	0.0	0.0	0.0
GCA_003309045.1_ASM330904v1_genomic	96.526	91.261	99.184	99.287	87.79	95.129	96.335	98.9	0.0	99.326	97.589	99.593	98.925	100.0	84.418	96.652	90.071	99.545	97.838	84.462	99.677	98.951	98.665	99.022	95.918	93.421	0.0	94.696	98.979	100.0	0.0	0.0	99.028	96.983	99.271	98.566	96.366	99.782	99.04	99.715	98.733	97.929	0.0	89.21	97.973	99.694	98.923	94.632	99.673	89.002	96.452	95.738	99.489	0.0	98.523	99.068	98.765	99.216	99.427	0.0	0.0	0.0	81.988	99.66	99.085	93.813	98.839	97.025	0.0	0.0	88.072	99.068	0.0	0.0	98.958	96.338	0.0	87.09	0.0	98.614	98.505	98.485	99.05	98.981	97.807	0.0	96.853	87.45	99.112	91.093	100.0	0.0	0.0	0.0	0.0	0.0	0.0	0.0	0.0	0.0	0.0	94.434	0.0	0.0	0.0	0.0	0.0	0.0	0.0	0.0	0.0	0.0	0.0	0.0	0.0	0.0	0.0	0.0	0.0	0.0	0.0	0.0
GCA_003309085.1_ASM330908v1_genomic	99.715	91.656	99.592	99.287	87.898	97.564	97.197	100.0	97.46	98.951	93.759	0.0	0.0	99.588	89.322	99.854	95.254	99.431	99.009	91.833	99.57	0.0	99.515	99.733	99.795	97.661	97.71	94.985	99.629	99.259	93.952	83.333	100.0	98.851	99.688	99.821	99.963	98.257	99.651	0.0	98.733	99.585	97.926	94.898	99.775	99.694	99.902	99.891	99.673	94.888	96.825	0.0	99.796	98.514	99.367	99.793	99.383	99.542	99.771	0.0	87.251	98.742	84.884	100.0	99.739	99.713	99.585	0.0	0.0	0.0	86.481	0.0	95.409	94.898	99.616	98.195	83.043	83.333	0.0	98.944	99.851	100.0	99.145	0.0	99.561	97.406	98.0	85.451	99.596	94.357	0.0	0.0	0.0	0.0	88.193	0.0	0.0	0.0	0.0	0.0	0.0	0.0	0.0	0.0	0.0	0.0	0.0	0.0	0.0	0.0	0.0	0.0	0.0	0.0	0.0	0.0	0.0	0.0	0.0	0.0	0.0	0.0
GCA_003309105.1_ASM330910v1_genomic	99.715	91.656	99.592	99.287	87.863	97.564	97.197	100.0	97.46	98.951	93.759	0.0	0.0	99.588	89.322	99.854	95.254	99.431	99.009	91.833	99.57	0.0	99.515	99.733	99.795	97.661	97.71	94.985	99.629	99.259	0.0	83.333	100.0	98.851	99.688	99.821	99.963	98.257	99.651	0.0	98.733	99.711	97.926	94.898	99.775	99.694	99.902	99.891	99.673	94.888	96.825	95.547	99.796	98.491	99.367	99.793	99.383	99.608	99.771	0.0	87.251	98.742	84.884	100.0	99.739	99.713	99.585	0.0	95.013	0.0	86.481	0.0	95.409	94.898	99.616	98.195	83.043	83.333	0.0	98.944	99.851	100.0	99.145	0.0	99.561	97.406	98.0	85.451	99.596	0.0	0.0	0.0	0.0	0.0	88.193	0.0	0.0	0.0	0.0	0.0	0.0	0.0	0.0	0.0	0.0	0.0	0.0	0.0	0.0	0.0	0.0	0.0	0.0	0.0	0.0	0.0	0.0	0.0	0.0	0.0	0.0	0.0
GCA_003309125.1_ASM330912v1_genomic	99.715	91.656	99.592	99.287	87.863	97.564	97.197	100.0	97.46	98.876	93.759	0.0	0.0	99.588	89.322	99.854	95.254	99.431	99.009	91.833	99.57	0.0	99.515	99.733	99.795	97.661	97.71	94.985	99.536	99.259	0.0	83.333	100.0	98.851	99.688	99.821	99.963	98.257	99.651	0.0	98.733	99.711	97.926	94.898	99.775	99.694	99.902	99.891	99.673	94.888	96.732	95.547	99.796	98.491	99.367	99.793	99.383	99.608	99.771	0.0	87.251	98.742	84.884	100.0	99.739	99.713	99.585	0.0	0.0	0.0	86.481	0.0	95.409	94.898	99.616	98.195	83.043	83.333	0.0	98.944	99.851	100.0	99.145	0.0	99.561	97.406	98.0	85.451	99.596	0.0	0.0	0.0	0.0	0.0	88.193	0.0	0.0	0.0	0.0	0.0	0.0	0.0	0.0	0.0	0.0	0.0	0.0	0.0	0.0	0.0	0.0	0.0	0.0	0.0	0.0	0.0	0.0	0.0	0.0	0.0	0.0	0.0
GCA_003309145.1_ASM330914v1_genomic	99.715	91.656	99.592	99.465	87.715	97.564	97.197	100.0	97.46	98.951	93.901	0.0	0.0	99.588	89.322	99.854	95.254	99.431	99.009	91.833	99.57	0.0	99.515	99.733	99.795	97.661	97.71	94.985	99.629	99.259	0.0	83.333	100.0	98.851	99.688	99.821	99.926	98.257	99.651	0.0	98.733	99.711	97.926	94.898	99.775	99.694	99.951	99.891	99.673	94.888	96.825	95.547	99.796	98.514	99.367	99.793	99.383	99.608	99.771	0.0	87.251	98.742	84.884	100.0	99.739	99.713	99.585	0.0	0.0	0.0	86.481	0.0	95.409	94.898	99.616	98.195	83.043	83.333	0.0	98.944	99.851	100.0	99.145	0.0	99.561	97.406	98.0	85.451	99.596	0.0	0.0	0.0	0.0	0.0	88.193	0.0	0.0	0.0	0.0	0.0	0.0	0.0	0.0	0.0	0.0	0.0	0.0	0.0	0.0	0.0	0.0	0.0	0.0	0.0	0.0	0.0	0.0	0.0	0.0	0.0	0.0	0.0
GCA_003309165.1_ASM330916v1_genomic	99.715	91.656	99.592	99.287	87.863	97.564	97.197	100.0	97.46	98.951	93.759	0.0	0.0	99.588	89.322	99.854	95.254	99.431	99.009	91.833	99.57	0.0	99.515	99.733	99.795	97.661	97.71	94.909	99.629	99.259	0.0	83.333	100.0	98.851	99.688	99.821	99.963	98.257	99.651	0.0	98.733	99.711	97.926	94.898	99.775	99.694	99.902	99.891	99.673	94.888	96.825	95.547	99.796	98.491	99.367	99.793	99.383	99.542	99.771	0.0	87.251	98.742	84.884	100.0	99.739	99.713	99.585	0.0	0.0	0.0	86.481	0.0	95.409	94.898	99.616	98.195	83.043	83.333	0.0	98.944	99.851	100.0	99.145	0.0	99.561	97.406	98.0	85.451	99.596	0.0	0.0	0.0	0.0	0.0	88.193	0.0	0.0	0.0	0.0	0.0	0.0	0.0	0.0	0.0	0.0	0.0	0.0	0.0	0.0	0.0	0.0	0.0	0.0	0.0	0.0	0.0	0.0	0.0	0.0	0.0	0.0	0.0
GCA_003309175.1_ASM330917v1_genomic	99.715	91.656	99.592	99.465	87.719	97.564	97.197	100.0	97.46	98.951	93.901	0.0	0.0	99.588	89.322	99.854	95.254	99.431	99.009	91.833	99.57	0.0	99.515	99.733	99.726	97.661	97.71	94.909	99.629	99.259	0.0	83.333	100.0	98.851	0.0	99.821	99.963	98.257	99.651	0.0	98.733	99.711	97.926	0.0	99.775	99.694	99.951	99.891	99.673	94.888	96.825	95.885	99.796	98.514	99.367	99.793	99.383	99.542	99.771	0.0	87.251	98.742	84.884	100.0	99.608	99.713	99.585	0.0	0.0	0.0	86.481	0.0	95.409	94.898	99.671	98.195	83.043	83.333	0.0	98.944	99.851	100.0	99.145	0.0	99.561	97.406	98.0	85.451	99.596	0.0	0.0	0.0	0.0	0.0	0.0	0.0	0.0	0.0	0.0	0.0	0.0	0.0	0.0	0.0	0.0	0.0	0.0	0.0	0.0	0.0	0.0	0.0	0.0	0.0	0.0	0.0	0.0	0.0	0.0	0.0	0.0	0.0
GCA_003309205.1_ASM330920v1_genomic	99.81	99.959	99.592	99.822	0.0	0.0	96.981	99.915	97.46	98.577	93.901	99.797	99.642	98.765	91.152	98.981	0.0	99.659	99.73	83.162	99.785	100.0	99.88	100.0	98.152	0.0	97.71	94.909	99.814	99.259	0.0	82.561	99.417	98.851	99.479	99.642	98.811	98.039	99.738	99.715	99.05	99.759	97.926	92.193	99.324	99.694	99.951	99.362	100.0	93.265	96.732	97.577	99.898	0.0	99.578	99.793	99.383	99.608	99.885	0.0	0.0	98.742	84.593	100.0	99.477	99.713	99.668	95.538	93.75	0.0	83.745	99.57	81.312	89.796	99.671	99.484	83.043	82.209	82.51	98.878	96.861	100.0	99.335	99.907	99.708	97.406	97.714	88.09	99.596	95.568	0.0	0.0	0.0	0.0	88.193	0.0	0.0	0.0	0.0	0.0	0.0	0.0	0.0	0.0	0.0	0.0	0.0	0.0	0.0	0.0	0.0	0.0	0.0	0.0	0.0	0.0	0.0	0.0	0.0	0.0	0.0	0.0
GCA_003309215.1_ASM330921v1_genomic	99.715	91.656	99.592	99.465	88.067	97.564	97.197	100.0	97.46	98.951	93.901	0.0	0.0	99.588	89.322	99.854	95.254	99.431	99.009	91.833	99.57	0.0	99.515	99.733	99.658	97.661	97.71	94.985	99.536	99.259	0.0	83.333	100.0	98.851	99.688	99.821	99.963	98.257	99.651	0.0	98.733	99.662	97.926	94.398	99.775	99.694	99.951	99.891	99.673	94.888	96.825	0.0	99.796	98.514	99.367	99.793	99.383	99.608	99.771	0.0	87.251	98.742	84.884	100.0	99.739	99.713	99.585	0.0	0.0	0.0	86.481	0.0	95.409	94.898	99.616	98.195	83.043	83.333	0.0	98.944	99.851	100.0	99.145	0.0	99.561	97.351	98.0	85.451	99.596	0.0	0.0	0.0	0.0	0.0	88.193	0.0	0.0	0.0	0.0	0.0	0.0	0.0	0.0	0.0	0.0	0.0	0.0	0.0	0.0	0.0	0.0	0.0	0.0	0.0	0.0	0.0	0.0	0.0	0.0	0.0	0.0	0.0
GCA_003309235.1_ASM330923v1_genomic	94.366	91.88	99.184	99.286	87.65	89.429	96.167	97.039	0.0	98.352	87.234	0.0	0.0	99.588	82.377	98.108	85.396	99.545	98.288	0.0	99.032	0.0	95.388	99.111	96.516	85.526	97.71	93.546	98.05	99.259	89.948	0.0	98.834	86.61	95.521	99.283	94.535	98.039	98.778	0.0	98.892	97.254	97.926	0.0	97.86	100.0	97.161	94.915	99.346	84.553	0.0	95.741	94.796	0.0	95.675	99.172	99.383	89.216	99.427	0.0	83.532	98.742	80.747	99.66	99.216	88.793	98.59	0.0	0.0	0.0	81.8	0.0	89.117	91.224	99.342	96.035	80.627	84.394	0.0	99.307	99.402	99.394	96.3	0.0	97.072	97.406	0.0	84.774	99.031	88.524	0.0	0.0	0.0	0.0	0.0	0.0	0.0	0.0	0.0	0.0	0.0	0.0	0.0	0.0	0.0	0.0	0.0	0.0	0.0	0.0	0.0	0.0	0.0	0.0	0.0	0.0	0.0	0.0	0.0	0.0	0.0	0.0
GCA_003309265.1_ASM330926v1_genomic	99.715	91.616	99.592	99.465	87.719	97.564	97.197	100.0	97.46	98.951	93.901	0.0	0.0	99.588	89.322	99.854	95.254	99.431	99.009	91.833	99.57	0.0	99.515	99.733	99.726	97.661	97.71	94.985	99.629	99.259	94.575	83.333	100.0	98.851	99.583	99.821	99.963	98.257	99.651	0.0	98.733	99.711	97.926	95.641	99.775	99.694	99.951	99.891	99.673	94.888	96.825	95.603	99.796	98.514	99.367	99.793	99.383	99.608	99.771	0.0	87.251	98.742	84.884	100.0	99.608	99.713	99.585	0.0	0.0	0.0	86.481	0.0	95.409	94.898	99.671	98.195	83.043	83.333	0.0	98.911	99.851	100.0	99.145	0.0	99.561	97.406	98.0	85.451	99.596	0.0	0.0	0.0	0.0	0.0	88.193	0.0	0.0	0.0	0.0	0.0	0.0	0.0	0.0	0.0	0.0	0.0	0.0	0.0	0.0	0.0	0.0	0.0	0.0	0.0	0.0	0.0	0.0	0.0	0.0	0.0	0.0	0.0
GCA_003309285.1_ASM330928v1_genomic	94.366	91.921	99.048	99.287	87.65	89.429	96.167	97.039	97.46	98.427	87.234	0.0	0.0	99.588	82.377	98.108	85.396	99.545	98.288	0.0	99.032	0.0	95.388	99.111	96.516	85.526	0.0	93.47	98.05	99.259	90.101	0.0	98.834	86.61	95.521	99.283	94.572	98.039	98.778	0.0	98.812	97.416	97.926	0.0	97.86	100.0	97.161	94.915	99.346	84.553	0.0	0.0	94.796	0.0	95.675	99.172	99.383	89.216	99.427	0.0	83.532	98.742	80.747	99.66	99.216	88.793	98.59	0.0	0.0	0.0	81.8	0.0	89.117	91.224	99.342	96.035	80.627	84.394	0.0	99.34	99.402	99.394	96.3	0.0	97.206	97.406	0.0	84.774	99.031	0.0	0.0	0.0	0.0	0.0	0.0	0.0	0.0	0.0	0.0	0.0	0.0	0.0	0.0	0.0	0.0	0.0	0.0	0.0	0.0	0.0	0.0	0.0	0.0	0.0	0.0	0.0	0.0	0.0	0.0	0.0	0.0	0.0
GCA_003309325.1_ASM330932v1_genomic	94.366	91.952	99.184	99.287	87.65	89.429	96.167	97.039	0.0	98.427	87.234	0.0	0.0	99.588	82.377	98.108	85.396	99.545	98.288	0.0	99.032	0.0	95.388	99.111	96.516	85.38	0.0	93.546	98.05	99.259	89.801	0.0	98.834	86.61	95.521	99.283	94.572	98.039	98.778	0.0	98.892	97.416	0.0	0.0	97.86	100.0	97.161	94.614	99.346	84.553	0.0	95.418	94.796	0.0	95.675	99.172	99.383	89.216	99.427	0.0	83.532	0.0	80.747	99.66	99.085	88.793	98.59	96.349	0.0	0.0	81.8	0.0	89.117	91.224	99.342	96.035	80.627	84.394	0.0	99.34	99.402	99.394	96.3	0.0	97.072	0.0	0.0	84.774	99.031	0.0	0.0	0.0	0.0	0.0	0.0	0.0	0.0	0.0	0.0	0.0	0.0	0.0	0.0	0.0	0.0	0.0	0.0	0.0	0.0	0.0	0.0	0.0	0.0	0.0	0.0	0.0	0.0	0.0	0.0	0.0	0.0	0.0
GCA_003309345.1_ASM330934v1_genomic	96.526	91.261	99.184	99.287	87.665	95.129	96.335	98.9	97.46	99.326	97.589	99.797	98.925	100.0	84.418	96.652	90.071	99.545	97.838	84.462	99.677	98.951	98.665	98.933	96.441	93.421	0.0	94.696	98.979	100.0	91.259	0.0	99.028	96.983	99.271	98.566	96.366	99.782	99.04	100.0	98.733	97.881	97.926	0.0	97.973	99.694	98.923	94.439	99.673	89.002	96.452	0.0	99.489	0.0	98.523	99.068	98.765	99.216	99.427	85.046	0.0	98.742	81.988	99.66	99.085	93.813	98.839	0.0	0.0	94.204	88.072	99.068	0.0	0.0	98.904	96.338	0.0	87.09	0.0	98.614	98.505	98.485	99.05	98.981	97.807	97.406	96.853	87.45	99.193	0.0	0.0	0.0	0.0	0.0	0.0	96.982	0.0	98.491	100.0	0.0	0.0	94.055	0.0	0.0	0.0	0.0	0.0	0.0	0.0	0.0	0.0	0.0	0.0	0.0	0.0	0.0	0.0	0.0	0.0	0.0	0.0	0.0
GCA_003309355.1_ASM330935v1_genomic	94.366	91.921	99.184	99.287	0.0	89.429	96.167	97.039	0.0	98.427	87.234	0.0	0.0	99.588	82.377	97.817	85.396	99.545	98.288	0.0	99.032	0.0	95.388	99.111	96.516	85.526	0.0	93.546	98.05	99.259	90.147	0.0	98.834	86.61	95.521	99.283	94.572	97.821	98.778	0.0	98.892	97.416	0.0	89.43	97.86	100.0	97.161	94.915	99.346	84.553	0.0	94.157	94.796	0.0	95.675	99.172	99.383	89.216	99.427	0.0	83.532	0.0	80.747	99.66	99.216	88.793	98.59	0.0	90.66	0.0	81.8	0.0	89.117	91.224	99.342	96.035	80.627	84.394	0.0	99.34	99.402	99.394	96.3	0.0	97.072	0.0	0.0	84.774	99.031	89.978	0.0	0.0	0.0	0.0	0.0	0.0	0.0	0.0	0.0	0.0	0.0	0.0	0.0	0.0	0.0	0.0	0.0	0.0	0.0	0.0	0.0	0.0	0.0	0.0	0.0	0.0	0.0	0.0	0.0	0.0	0.0	0.0
GCA_003309385.1_ASM330938v1_genomic	99.715	91.656	99.456	99.465	87.898	97.564	97.197	100.0	97.46	98.951	93.901	0.0	0.0	99.588	89.322	99.854	95.254	99.431	99.009	91.833	99.57	0.0	99.515	99.733	99.795	97.661	97.71	94.985	99.629	99.259	94.227	83.333	100.0	98.851	99.688	99.821	99.963	98.257	99.564	0.0	98.733	99.662	97.926	94.898	99.775	99.694	99.951	99.891	99.673	94.888	96.825	95.547	99.796	98.514	99.367	99.793	99.383	99.608	99.771	0.0	87.251	98.742	84.884	100.0	99.739	99.713	99.585	0.0	0.0	0.0	86.481	0.0	95.409	94.898	99.616	98.195	83.043	83.333	0.0	98.944	99.851	100.0	99.145	0.0	99.561	97.406	98.0	85.451	99.596	95.205	0.0	0.0	0.0	0.0	88.193	0.0	0.0	0.0	0.0	0.0	0.0	0.0	0.0	0.0	0.0	0.0	0.0	0.0	0.0	0.0	0.0	0.0	0.0	0.0	0.0	0.0	0.0	0.0	0.0	0.0	0.0	0.0
GCA_003309405.1_ASM330940v1_genomic	99.715	91.656	99.592	99.465	0.0	97.564	97.197	100.0	97.46	98.951	93.901	0.0	0.0	99.588	89.322	99.854	95.254	99.431	99.009	91.833	99.57	0.0	99.515	99.733	99.726	97.661	97.71	94.985	99.629	99.259	0.0	83.333	100.0	98.851	99.583	99.821	99.963	98.257	99.651	0.0	98.733	99.711	97.926	94.898	99.775	99.694	99.951	99.891	99.673	94.888	96.825	96.372	99.796	98.514	99.367	99.793	99.383	99.608	99.771	0.0	87.251	98.742	84.738	100.0	99.608	99.713	99.585	0.0	0.0	0.0	86.481	0.0	95.409	94.898	99.671	98.195	83.043	83.333	0.0	98.944	99.851	100.0	99.145	0.0	99.561	97.406	98.0	85.451	99.596	94.784	0.0	0.0	0.0	0.0	88.193	0.0	0.0	0.0	0.0	0.0	0.0	0.0	0.0	0.0	0.0	0.0	0.0	0.0	0.0	0.0	0.0	0.0	0.0	0.0	0.0	0.0	0.0	0.0	0.0	0.0	0.0	0.0
GCA_003309415.1_ASM330941v1_genomic	99.715	91.656	99.32	99.465	87.898	97.564	97.197	100.0	97.46	98.951	93.901	0.0	0.0	99.588	89.322	99.854	95.254	99.431	99.009	91.833	99.57	0.0	99.515	99.733	99.795	97.661	97.71	94.985	99.629	99.259	93.952	83.333	100.0	98.851	99.688	99.821	99.963	98.257	99.651	0.0	98.733	99.662	97.926	94.898	99.775	99.694	99.951	99.891	99.673	94.888	96.825	95.61	99.796	98.514	99.367	99.793	99.383	99.608	99.771	0.0	87.251	98.742	84.884	100.0	99.739	99.713	99.585	0.0	94.875	0.0	86.481	0.0	95.409	94.898	99.616	98.195	83.043	83.333	0.0	98.944	99.851	100.0	99.145	0.0	99.561	97.406	98.0	85.451	99.596	0.0	0.0	0.0	0.0	0.0	88.193	0.0	0.0	0.0	0.0	0.0	0.0	0.0	0.0	0.0	0.0	0.0	0.0	0.0	0.0	0.0	0.0	0.0	0.0	0.0	0.0	0.0	0.0	0.0	0.0	0.0	0.0	0.0
GCA_003309445.1_ASM330944v1_genomic	94.366	91.921	99.184	99.287	0.0	89.429	96.124	97.039	0.0	98.427	87.234	0.0	0.0	99.588	82.377	97.817	85.396	99.545	98.288	0.0	99.032	0.0	95.388	99.111	96.448	85.526	0.0	93.546	98.05	99.259	89.533	0.0	98.834	86.61	95.521	99.283	94.572	97.821	98.778	0.0	98.892	97.416	0.0	89.12	97.86	100.0	97.161	94.915	99.346	84.553	0.0	94.677	94.796	0.0	95.675	99.172	99.383	89.216	99.427	0.0	83.735	0.0	80.747	99.66	99.216	88.793	98.507	0.0	90.7	0.0	81.8	0.0	89.117	91.224	99.342	96.035	80.627	84.394	0.0	99.34	99.402	99.394	96.3	0.0	97.206	0.0	0.0	84.774	99.031	90.23	0.0	0.0	0.0	0.0	0.0	0.0	0.0	0.0	0.0	0.0	0.0	0.0	0.0	0.0	0.0	0.0	0.0	0.0	0.0	0.0	0.0	0.0	0.0	0.0	0.0	0.0	0.0	0.0	0.0	0.0	0.0	0.0
GCA_003309465.1_ASM330946v1_genomic	94.366	91.921	99.184	99.287	0.0	89.429	96.167	97.039	96.825	98.427	87.234	0.0	0.0	99.588	82.377	97.817	85.396	99.545	98.288	0.0	99.032	0.0	95.388	99.111	96.516	85.526	97.455	93.546	98.05	99.259	90.147	0.0	98.834	86.61	95.521	99.283	94.572	97.821	98.778	0.0	98.892	97.416	0.0	0.0	97.86	100.0	97.161	94.915	99.346	84.553	0.0	0.0	94.796	0.0	95.675	99.172	99.383	89.216	99.427	0.0	83.735	0.0	80.747	99.66	99.216	88.793	98.59	0.0	90.966	0.0	81.8	0.0	89.117	91.224	99.342	96.035	80.627	84.394	0.0	99.307	99.402	99.394	96.3	0.0	97.206	0.0	97.857	84.774	99.031	0.0	0.0	0.0	0.0	0.0	0.0	0.0	0.0	0.0	0.0	0.0	0.0	0.0	0.0	0.0	0.0	0.0	0.0	0.0	0.0	0.0	0.0	0.0	0.0	0.0	0.0	0.0	0.0	0.0	0.0	0.0	0.0	0.0
GCA_003309475.1_ASM330947v1_genomic	94.366	91.921	99.184	99.287	0.0	89.429	96.167	97.039	97.46	98.427	87.234	0.0	0.0	99.588	82.377	97.817	85.396	99.545	98.288	0.0	99.032	0.0	95.388	99.111	96.516	85.526	97.455	93.546	98.05	99.259	90.147	0.0	98.834	86.61	95.521	99.283	94.572	97.821	98.778	0.0	98.892	97.416	97.926	0.0	97.86	100.0	97.161	94.915	99.346	84.553	0.0	95.606	94.796	0.0	95.675	99.172	99.383	89.216	99.427	0.0	83.735	98.742	80.747	99.66	99.216	88.793	98.59	0.0	90.924	0.0	81.8	0.0	89.117	91.224	99.342	96.035	80.627	84.394	0.0	99.34	99.402	99.394	96.3	0.0	97.206	97.406	98.0	84.774	99.031	0.0	0.0	0.0	0.0	0.0	0.0	0.0	0.0	0.0	0.0	0.0	0.0	0.0	0.0	0.0	0.0	0.0	0.0	0.0	0.0	0.0	0.0	0.0	0.0	0.0	0.0	0.0	0.0	0.0	0.0	0.0	0.0	0.0
GCA_003309525.1_ASM330952v1_genomic	94.366	91.952	99.184	99.287	87.65	89.286	96.167	97.039	0.0	98.427	87.234	0.0	0.0	99.588	82.377	98.108	85.396	99.545	98.288	0.0	99.032	0.0	95.427	99.111	96.516	85.526	0.0	93.546	98.05	99.259	0.0	0.0	98.834	86.61	95.521	99.283	94.572	98.039	98.778	100.0	98.892	97.416	0.0	89.42	97.86	100.0	97.161	94.915	99.346	84.553	0.0	94.444	94.796	0.0	95.675	99.172	99.383	89.216	99.427	0.0	83.532	0.0	80.747	99.66	99.216	88.793	98.59	0.0	90.876	0.0	81.8	0.0	89.117	91.224	99.342	96.035	80.627	84.394	0.0	99.34	99.402	99.394	96.3	0.0	97.206	0.0	0.0	84.774	99.031	89.342	0.0	0.0	0.0	0.0	0.0	0.0	0.0	0.0	0.0	0.0	0.0	0.0	0.0	0.0	0.0	0.0	0.0	0.0	0.0	0.0	0.0	0.0	0.0	0.0	0.0	0.0	0.0	0.0	0.0	0.0	0.0	0.0
GCA_003309535.1_ASM330953v1_genomic	99.715	91.656	99.592	99.465	87.719	97.564	97.154	100.0	97.46	98.951	93.901	0.0	0.0	99.588	89.322	99.418	95.254	99.431	99.009	91.833	99.57	0.0	99.515	99.733	99.726	97.661	97.71	94.985	99.629	99.259	0.0	83.333	100.0	98.851	99.479	99.821	99.963	98.257	99.651	0.0	98.733	99.711	97.926	94.423	99.775	99.694	99.951	99.891	99.673	94.888	96.825	96.329	99.796	98.514	99.367	99.793	99.383	99.542	99.771	0.0	87.251	98.742	84.884	100.0	99.608	99.713	99.585	0.0	0.0	0.0	86.481	0.0	95.409	94.898	99.671	98.195	83.043	83.333	0.0	98.944	99.851	100.0	99.145	0.0	99.561	97.406	98.0	85.451	99.516	0.0	0.0	0.0	0.0	0.0	88.193	0.0	0.0	0.0	0.0	0.0	0.0	0.0	0.0	0.0	0.0	0.0	0.0	0.0	0.0	0.0	0.0	0.0	0.0	0.0	0.0	0.0	0.0	0.0	0.0	0.0	0.0	0.0
GCA_003309545.1_ASM330954v1_genomic	94.366	91.88	99.184	99.287	87.65	89.429	96.167	97.039	0.0	98.427	87.234	0.0	0.0	99.588	82.377	98.108	85.396	99.545	98.288	0.0	99.032	0.0	95.388	99.111	96.516	85.526	0.0	93.546	98.05	99.259	0.0	0.0	98.834	86.61	95.521	99.283	94.572	98.039	98.778	0.0	98.892	97.364	0.0	0.0	97.86	100.0	97.161	94.915	99.346	84.553	0.0	0.0	94.796	0.0	95.675	99.172	99.383	89.216	99.427	0.0	83.532	0.0	80.747	99.66	99.216	88.793	98.59	0.0	0.0	0.0	81.8	0.0	89.117	91.224	99.342	96.035	80.627	84.394	0.0	99.274	99.402	99.394	96.3	0.0	97.206	0.0	0.0	84.774	99.031	0.0	0.0	0.0	0.0	0.0	0.0	0.0	0.0	0.0	0.0	0.0	0.0	0.0	0.0	0.0	0.0	0.0	0.0	0.0	0.0	0.0	0.0	0.0	0.0	0.0	0.0	0.0	0.0	0.0	0.0	0.0	0.0	0.0
GCA_003309585.1_ASM330958v1_genomic	99.715	91.656	99.592	99.465	88.693	97.564	97.197	100.0	0.0	98.951	93.901	0.0	0.0	99.588	0.0	99.854	95.254	99.431	99.009	0.0	99.57	0.0	99.515	99.733	99.726	97.661	97.879	94.985	99.629	99.259	0.0	83.333	100.0	98.851	99.583	99.821	99.963	98.257	99.651	0.0	98.733	99.711	0.0	0.0	99.775	99.694	99.951	99.891	99.673	0.0	96.825	0.0	99.796	98.491	99.367	99.793	99.383	99.608	99.771	0.0	0.0	0.0	84.884	100.0	99.608	99.713	99.585	0.0	0.0	0.0	0.0	0.0	0.0	0.0	99.671	98.195	83.043	0.0	0.0	98.944	99.851	100.0	99.145	0.0	99.561	0.0	98.0	0.0	99.596	0.0	0.0	0.0	0.0	0.0	88.193	0.0	0.0	0.0	0.0	0.0	0.0	0.0	0.0	0.0	0.0	0.0	0.0	0.0	0.0	0.0	0.0	0.0	0.0	0.0	0.0	0.0	0.0	0.0	0.0	0.0	0.0	0.0
GCA_003309595.1_ASM330959v1_genomic	99.715	91.656	99.592	99.465	87.719	97.564	97.197	100.0	97.46	98.951	93.901	0.0	0.0	99.588	89.322	99.854	95.254	99.431	99.009	91.833	99.57	0.0	99.515	99.733	99.726	97.661	97.71	94.985	99.629	99.259	0.0	83.333	100.0	98.851	99.583	99.821	99.963	98.257	99.651	0.0	98.733	99.711	97.926	0.0	99.775	99.694	99.951	99.891	99.673	94.888	96.825	96.387	99.796	98.514	99.367	99.793	99.383	99.542	99.771	0.0	87.251	98.742	84.884	100.0	99.608	99.713	99.585	0.0	0.0	0.0	86.481	0.0	95.409	94.898	99.671	98.195	83.043	83.333	0.0	98.944	99.851	100.0	99.145	0.0	99.561	97.406	97.857	85.451	99.596	0.0	0.0	0.0	0.0	0.0	88.193	0.0	0.0	0.0	0.0	0.0	0.0	0.0	0.0	0.0	0.0	0.0	0.0	0.0	0.0	0.0	0.0	0.0	0.0	0.0	0.0	0.0	0.0	0.0	0.0	0.0	0.0	0.0
GCA_003309605.1_ASM330960v1_genomic	96.526	91.261	99.184	99.287	87.836	95.129	96.335	98.9	0.0	99.326	97.589	99.39	98.925	100.0	84.418	96.652	90.071	99.545	97.838	84.462	99.677	98.951	98.665	99.022	96.441	93.421	0.0	94.696	98.979	100.0	0.0	0.0	99.028	96.983	99.271	98.566	0.0	99.782	99.04	0.0	98.733	98.191	0.0	0.0	97.973	99.694	98.923	94.632	99.673	89.002	96.452	97.726	99.489	0.0	98.523	99.068	98.765	99.216	99.427	98.708	0.0	0.0	81.988	99.66	99.085	93.669	98.839	97.025	0.0	0.0	88.072	99.068	0.0	0.0	98.958	96.338	0.0	87.09	0.0	98.614	98.505	98.485	99.05	98.981	97.661	0.0	96.853	87.45	99.193	0.0	100.0	0.0	0.0	0.0	0.0	96.982	0.0	98.628	100.0	0.0	0.0	93.457	0.0	0.0	0.0	0.0	0.0	0.0	0.0	0.0	0.0	0.0	0.0	0.0	0.0	0.0	0.0	0.0	0.0	0.0	0.0	0.0
GCA_003309645.1_ASM330964v1_genomic	99.905	99.959	99.592	99.822	82.702	99.857	96.981	99.915	0.0	98.577	97.872	99.797	99.642	98.765	92.445	98.981	99.141	99.659	99.73	86.056	99.785	100.0	99.88	100.0	98.152	100.0	0.0	94.909	99.814	99.259	0.0	82.69	99.417	100.0	99.375	99.642	98.811	98.039	99.738	99.715	99.05	99.759	0.0	0.0	99.324	99.694	100.0	99.258	100.0	93.265	100.0	98.985	99.898	0.0	99.578	99.793	99.383	99.608	99.885	0.0	85.487	0.0	100.0	100.0	99.608	100.0	99.668	95.605	0.0	98.946	94.622	99.57	83.694	94.297	99.616	99.484	100.0	89.899	82.51	98.878	96.861	100.0	99.335	99.907	99.708	0.0	100.0	94.81	99.677	0.0	0.0	0.0	0.0	0.0	100.0	0.0	0.0	0.0	0.0	0.0	0.0	0.0	0.0	0.0	0.0	0.0	0.0	0.0	0.0	0.0	0.0	0.0	0.0	0.0	0.0	0.0	0.0	0.0	0.0	0.0	0.0	0.0
GCA_003309655.1_ASM330965v1_genomic	99.81	99.959	99.592	99.822	82.702	0.0	96.981	99.915	0.0	98.577	0.0	99.797	99.642	98.765	91.152	98.981	99.026	99.659	99.73	83.162	99.785	100.0	99.88	100.0	98.152	0.0	0.0	94.909	99.814	99.259	0.0	82.561	99.417	0.0	99.479	99.642	98.811	98.039	99.738	99.715	99.05	99.759	0.0	0.0	99.324	99.694	99.951	99.362	100.0	93.265	0.0	0.0	99.898	0.0	99.578	99.793	99.383	99.608	99.885	0.0	0.0	0.0	0.0	100.0	99.477	0.0	99.668	95.538	0.0	0.0	83.745	99.57	81.312	89.796	99.671	99.484	0.0	82.209	82.51	98.878	96.861	100.0	99.335	99.907	99.708	0.0	0.0	88.09	99.596	0.0	0.0	0.0	0.0	0.0	0.0	0.0	0.0	0.0	0.0	0.0	0.0	0.0	0.0	0.0	0.0	0.0	0.0	0.0	0.0	0.0	0.0	0.0	0.0	0.0	0.0	0.0	0.0	0.0	0.0	0.0	0.0	0.0
GCA_003309665.1_ASM330966v1_genomic	94.366	91.952	99.184	99.109	0.0	89.429	96.167	97.039	0.0	98.427	87.234	99.39	0.0	99.588	82.377	98.108	0.0	99.545	98.288	0.0	99.032	0.0	95.668	99.111	96.516	85.526	0.0	93.546	98.05	99.259	0.0	0.0	98.834	86.61	95.521	99.283	94.572	98.039	98.778	99.43	98.892	97.206	0.0	0.0	97.86	100.0	97.161	94.915	99.346	84.553	0.0	94.185	94.796	0.0	95.675	99.172	99.383	89.216	99.313	0.0	83.532	0.0	80.747	99.66	99.216	88.793	98.59	0.0	90.66	0.0	81.8	0.0	89.117	91.224	99.342	96.035	80.627	84.394	0.0	99.307	99.402	99.394	96.3	0.0	97.206	0.0	0.0	84.774	99.031	90.943	0.0	0.0	0.0	0.0	0.0	0.0	0.0	0.0	0.0	0.0	0.0	0.0	0.0	0.0	0.0	0.0	0.0	0.0	0.0	0.0	0.0	0.0	0.0	0.0	0.0	0.0	0.0	0.0	0.0	0.0	0.0	0.0
GCA_003309705.1_ASM330970v1_genomic	99.905	99.959	99.592	99.822	82.682	99.857	96.981	99.915	0.0	98.577	97.872	99.797	99.642	98.765	92.445	98.981	99.198	99.659	99.73	86.056	99.785	100.0	99.88	100.0	98.152	100.0	0.0	94.909	99.721	99.259	0.0	82.69	99.417	100.0	99.479	99.642	98.811	98.039	99.738	99.715	99.05	99.759	0.0	0.0	99.324	99.694	100.0	99.258	100.0	93.265	100.0	0.0	99.898	0.0	99.578	99.793	99.383	99.608	99.885	0.0	85.487	0.0	100.0	100.0	99.477	100.0	99.668	95.605	0.0	98.946	94.622	99.57	83.694	94.297	99.616	99.484	99.856	89.697	82.51	98.878	96.861	100.0	99.335	99.907	99.708	0.0	100.0	94.81	99.677	0.0	0.0	0.0	0.0	0.0	100.0	0.0	0.0	0.0	0.0	0.0	0.0	0.0	0.0	0.0	0.0	0.0	0.0	0.0	0.0	0.0	0.0	0.0	0.0	0.0	0.0	0.0	0.0	0.0	0.0	0.0	0.0	0.0
GCA_003309715.1_ASM330971v1_genomic	96.526	91.261	99.184	99.287	87.836	95.129	96.335	98.9	0.0	99.326	97.589	0.0	98.925	100.0	84.418	96.652	90.071	99.545	97.838	84.462	99.677	98.951	98.665	99.022	96.441	93.421	0.0	94.696	98.979	100.0	0.0	0.0	99.028	96.983	99.271	98.566	0.0	99.782	99.04	99.715	98.733	98.191	0.0	0.0	97.973	99.694	98.923	94.544	99.673	89.002	96.452	0.0	99.489	0.0	98.523	99.068	98.765	99.216	99.427	0.0	80.0	0.0	81.988	99.66	99.085	93.813	98.839	97.025	0.0	94.046	88.072	99.068	0.0	0.0	98.958	96.338	0.0	87.09	0.0	98.581	98.505	98.485	99.05	98.981	97.807	0.0	96.853	87.45	99.193	0.0	100.0	0.0	0.0	0.0	0.0	96.982	0.0	98.628	100.0	0.0	0.0	93.457	0.0	0.0	0.0	0.0	0.0	0.0	0.0	0.0	0.0	0.0	0.0	0.0	0.0	0.0	0.0	0.0	0.0	0.0	0.0	0.0
GCA_003309755.1_ASM330975v1_genomic	94.366	91.952	99.184	99.287	0.0	89.429	96.167	97.039	97.46	98.427	87.234	0.0	0.0	99.588	82.377	98.108	85.396	99.545	98.288	0.0	99.032	0.0	95.388	99.111	96.516	85.526	0.0	93.546	98.05	99.259	0.0	0.0	98.834	86.61	95.521	99.283	94.535	98.039	98.778	0.0	98.892	97.254	97.926	0.0	97.86	100.0	97.161	94.915	99.346	84.553	0.0	0.0	94.796	0.0	95.675	99.172	99.383	89.216	99.427	0.0	83.532	98.742	80.747	99.66	99.216	88.793	98.59	0.0	0.0	0.0	81.8	0.0	89.117	91.224	99.342	96.035	80.627	84.394	0.0	99.34	99.402	99.394	96.3	0.0	97.072	97.146	0.0	84.774	99.031	90.015	0.0	0.0	0.0	0.0	0.0	0.0	0.0	0.0	0.0	0.0	0.0	0.0	0.0	0.0	0.0	0.0	0.0	0.0	0.0	0.0	0.0	0.0	0.0	0.0	0.0	0.0	0.0	0.0	0.0	0.0	0.0	0.0
GCA_003309765.1_ASM330976v1_genomic	96.432	91.261	99.184	99.287	87.773	95.129	96.335	98.9	97.143	99.326	97.589	99.593	98.925	100.0	84.418	96.652	90.071	99.545	97.838	84.462	99.677	98.951	98.665	99.022	96.441	93.421	97.71	94.696	98.979	100.0	91.768	0.0	99.028	96.983	99.271	98.566	96.366	99.782	99.04	99.715	98.733	97.929	0.0	89.21	97.973	99.694	98.923	94.544	99.673	89.002	96.452	96.977	99.489	0.0	98.523	99.068	98.765	99.216	99.427	0.0	0.0	98.113	81.988	99.66	99.085	93.813	98.839	97.025	0.0	0.0	88.072	99.068	0.0	0.0	98.958	96.338	0.0	87.09	0.0	98.614	98.505	98.485	99.05	98.981	97.807	97.406	96.853	87.45	99.193	91.026	100.0	0.0	0.0	0.0	0.0	0.0	0.0	0.0	0.0	0.0	0.0	93.404	0.0	0.0	0.0	0.0	0.0	0.0	0.0	0.0	0.0	0.0	0.0	0.0	0.0	0.0	0.0	0.0	0.0	0.0	0.0	0.0
GCA_003309805.1_ASM330980v1_genomic	94.366	91.952	99.184	99.287	87.618	89.429	96.124	97.039	97.143	98.427	87.234	0.0	0.0	99.588	84.861	98.108	85.396	99.545	98.288	90.818	99.032	0.0	95.388	99.111	96.516	85.526	97.71	93.546	98.05	99.259	89.801	0.0	98.834	86.61	95.521	99.283	94.572	98.039	98.778	0.0	98.892	97.416	97.926	0.0	97.86	100.0	97.161	94.915	99.346	84.553	0.0	95.475	94.694	0.0	95.675	99.172	99.383	89.15	99.427	0.0	83.735	98.742	80.747	99.66	99.216	88.793	98.59	0.0	0.0	0.0	86.454	0.0	89.117	91.224	99.342	96.035	80.627	84.394	0.0	99.34	99.402	99.394	96.205	0.0	97.206	0.0	0.0	84.774	99.031	90.052	0.0	0.0	0.0	0.0	0.0	0.0	0.0	0.0	0.0	0.0	0.0	0.0	0.0	0.0	0.0	0.0	0.0	0.0	0.0	0.0	0.0	0.0	0.0	0.0	0.0	0.0	0.0	0.0	0.0	0.0	0.0	0.0
GCA_003309815.1_ASM330981v1_genomic	99.715	91.656	99.592	99.465	87.568	97.564	97.197	100.0	97.46	98.951	93.901	0.0	0.0	99.588	89.322	99.854	95.254	99.431	99.009	91.833	99.57	0.0	99.515	99.733	99.726	97.661	97.71	94.909	99.629	99.259	0.0	83.333	100.0	98.851	99.583	99.821	99.963	98.257	99.651	0.0	98.733	99.711	97.926	0.0	99.775	99.694	99.951	99.891	99.673	94.888	96.825	95.821	99.796	98.514	99.367	99.793	99.383	99.542	99.771	0.0	87.251	98.742	84.884	100.0	99.608	99.713	99.585	0.0	0.0	0.0	86.481	0.0	95.409	94.898	99.671	98.195	83.043	83.333	0.0	98.944	99.851	100.0	99.145	0.0	99.561	97.406	98.0	85.451	99.596	0.0	0.0	0.0	0.0	0.0	0.0	0.0	0.0	0.0	0.0	0.0	0.0	0.0	0.0	0.0	0.0	0.0	0.0	0.0	0.0	0.0	0.0	0.0	0.0	0.0	0.0	0.0	0.0	0.0	0.0	0.0	0.0	0.0
GCA_003309845.1_ASM330984v1_genomic	94.366	91.921	99.184	99.287	87.65	89.429	96.167	97.039	0.0	98.427	87.234	0.0	0.0	99.588	82.377	98.108	85.396	99.545	98.288	0.0	99.032	0.0	95.388	99.111	96.516	85.38	0.0	93.546	98.05	99.259	0.0	0.0	98.834	86.61	95.521	99.283	94.498	98.039	98.778	0.0	98.892	97.416	0.0	0.0	97.86	100.0	97.161	94.915	99.346	84.553	0.0	94.185	94.796	0.0	95.675	99.172	99.383	89.216	99.313	0.0	83.735	0.0	80.747	99.66	99.216	88.793	98.59	98.445	0.0	0.0	81.8	0.0	89.117	91.224	99.342	96.035	80.627	84.394	0.0	99.34	99.402	99.394	96.3	0.0	97.072	0.0	0.0	84.774	99.031	90.015	0.0	0.0	0.0	0.0	0.0	0.0	0.0	0.0	0.0	0.0	0.0	0.0	0.0	0.0	0.0	0.0	0.0	0.0	0.0	0.0	0.0	0.0	0.0	0.0	0.0	0.0	0.0	0.0	0.0	0.0	0.0	0.0
GCA_003309865.1_ASM330986v1_genomic	94.366	91.921	99.184	99.465	0.0	89.429	97.197	97.039	0.0	98.427	87.234	0.0	0.0	99.588	82.377	0.0	85.396	99.545	0.0	0.0	99.032	0.0	95.267	0.0	96.516	85.526	0.0	93.47	98.05	99.259	89.213	0.0	0.0	86.61	95.521	99.283	94.535	98.039	98.778	0.0	98.892	97.468	0.0	89.43	97.748	100.0	99.951	94.915	99.673	84.553	0.0	94.157	94.796	0.0	95.675	99.172	99.383	99.542	99.656	0.0	83.735	0.0	80.747	99.66	0.0	88.793	98.59	0.0	94.875	0.0	81.8	0.0	89.117	91.224	0.0	96.035	80.627	84.394	0.0	99.34	0.0	99.394	99.145	0.0	97.072	0.0	0.0	84.774	99.596	90.952	0.0	0.0	0.0	0.0	0.0	0.0	0.0	0.0	0.0	0.0	0.0	0.0	0.0	0.0	0.0	0.0	0.0	0.0	0.0	0.0	0.0	0.0	0.0	0.0	0.0	0.0	0.0	0.0	0.0	0.0	0.0	0.0
GCA_003309885.1_ASM330988v1_genomic	94.366	91.921	99.184	99.287	87.65	89.429	96.167	97.039	0.0	98.427	87.234	0.0	0.0	99.588	82.377	98.108	85.396	99.545	98.288	0.0	99.032	0.0	95.388	99.111	96.516	85.38	0.0	93.546	98.05	99.259	0.0	0.0	98.834	86.61	95.521	99.283	94.498	98.039	98.778	0.0	98.892	97.416	0.0	89.264	97.86	100.0	97.161	94.915	99.346	84.553	0.0	94.185	94.796	0.0	95.675	99.172	99.383	89.216	99.313	0.0	83.735	0.0	80.747	99.66	99.216	88.793	98.59	98.445	0.0	0.0	81.8	0.0	89.117	91.224	99.342	96.035	80.627	84.394	0.0	99.34	99.402	99.394	96.3	0.0	97.206	0.0	0.0	84.774	99.031	89.742	0.0	0.0	0.0	0.0	0.0	0.0	0.0	0.0	0.0	0.0	0.0	0.0	0.0	0.0	0.0	0.0	0.0	0.0	0.0	0.0	0.0	0.0	0.0	0.0	0.0	0.0	0.0	0.0	0.0	0.0	0.0	0.0
GCA_003309905.1_ASM330990v1_genomic	94.366	91.952	99.048	99.287	87.65	89.429	96.167	97.039	0.0	98.427	87.234	0.0	0.0	99.588	82.377	98.108	85.396	99.545	98.288	0.0	99.032	0.0	95.388	99.111	96.516	85.526	0.0	93.47	98.05	99.259	89.801	0.0	98.834	86.61	95.521	99.283	94.572	98.039	98.778	0.0	98.812	97.416	0.0	0.0	97.86	100.0	97.161	94.915	99.346	84.553	0.0	94.185	94.796	0.0	95.675	99.172	99.383	89.216	99.427	0.0	83.735	0.0	80.747	99.66	99.216	88.793	98.59	0.0	0.0	0.0	81.8	0.0	89.117	91.224	99.342	96.035	80.627	84.394	0.0	99.34	99.402	99.394	96.3	0.0	97.072	0.0	0.0	84.774	99.031	90.055	0.0	0.0	0.0	0.0	0.0	0.0	0.0	0.0	0.0	0.0	0.0	0.0	0.0	0.0	0.0	0.0	0.0	0.0	0.0	0.0	0.0	0.0	0.0	0.0	0.0	0.0	0.0	0.0	0.0	0.0	0.0	0.0
GCA_003309925.1_ASM330992v1_genomic	94.366	91.88	99.184	99.286	87.65	89.429	96.167	97.039	0.0	98.427	87.234	0.0	0.0	99.588	82.377	98.108	85.396	99.545	98.288	0.0	99.032	0.0	95.388	99.111	96.516	85.526	0.0	93.546	98.05	99.259	89.017	0.0	98.834	86.61	95.521	99.283	94.535	98.039	98.778	0.0	98.892	97.254	0.0	0.0	97.86	100.0	97.161	94.915	99.346	84.553	0.0	0.0	94.796	0.0	95.675	99.172	99.383	89.216	99.427	0.0	83.735	0.0	80.747	99.66	99.216	88.793	98.59	0.0	0.0	0.0	81.8	0.0	89.117	91.224	99.342	96.035	80.627	84.394	0.0	99.307	99.402	99.394	96.3	0.0	97.072	0.0	0.0	84.774	99.031	0.0	0.0	0.0	0.0	0.0	0.0	0.0	0.0	0.0	0.0	0.0	0.0	0.0	0.0	0.0	0.0	0.0	0.0	0.0	0.0	0.0	0.0	0.0	0.0	0.0	0.0	0.0	0.0	0.0	0.0	0.0	0.0	0.0
GCA_003309935.1_ASM330993v1_genomic	99.905	99.918	99.592	99.822	82.721	99.857	96.981	99.915	0.0	98.502	97.872	99.39	99.642	98.765	91.152	98.981	99.084	99.659	99.73	83.162	99.785	100.0	99.759	100.0	98.152	100.0	0.0	94.909	99.814	99.259	0.0	82.625	99.32	100.0	99.479	99.642	98.811	98.039	99.738	99.43	99.05	99.759	0.0	0.0	99.324	99.694	99.902	99.362	100.0	93.265	100.0	0.0	99.898	0.0	99.578	99.793	99.383	99.608	99.885	0.0	0.0	0.0	100.0	100.0	99.608	99.856	99.668	95.538	0.0	99.052	83.745	99.57	81.312	89.796	99.671	99.484	100.0	82.209	82.51	98.878	96.861	100.0	99.335	99.907	99.708	0.0	100.0	88.09	99.677	0.0	99.778	0.0	0.0	0.0	100.0	0.0	0.0	0.0	99.001	0.0	0.0	0.0	0.0	0.0	0.0	0.0	0.0	0.0	0.0	0.0	0.0	0.0	0.0	0.0	0.0	0.0	0.0	0.0	0.0	0.0	0.0	0.0
GCA_003309965.1_ASM330996v1_genomic	99.715	91.656	99.592	99.465	87.719	97.564	97.197	100.0	97.46	98.951	93.901	0.0	0.0	99.588	89.322	99.854	95.254	99.431	99.009	91.833	99.57	0.0	99.515	99.733	99.726	97.661	97.71	94.985	99.629	99.259	0.0	83.333	100.0	98.851	99.583	99.821	99.963	98.257	99.651	0.0	98.733	99.711	97.926	0.0	99.775	99.694	99.951	99.891	99.673	94.888	96.825	96.387	99.796	98.514	99.367	99.793	99.383	99.542	99.771	0.0	87.251	98.742	84.884	100.0	99.608	99.713	99.585	0.0	0.0	0.0	86.481	0.0	95.409	94.898	99.671	98.195	83.043	83.333	0.0	98.944	99.851	100.0	99.145	0.0	99.561	97.406	97.857	85.451	99.596	0.0	0.0	0.0	0.0	0.0	88.193	0.0	0.0	0.0	0.0	0.0	0.0	0.0	0.0	0.0	0.0	0.0	0.0	0.0	0.0	0.0	0.0	0.0	0.0	0.0	0.0	0.0	0.0	0.0	0.0	0.0	0.0	0.0
GCA_003309975.1_ASM330997v1_genomic	96.526	91.261	99.184	99.287	87.665	95.129	96.335	98.9	97.46	99.326	97.589	99.797	98.925	100.0	84.418	96.652	90.071	99.545	97.838	84.462	99.677	98.951	98.665	98.933	96.441	93.421	0.0	94.696	98.979	100.0	91.768	0.0	99.028	96.983	99.271	98.566	96.366	99.782	99.04	100.0	98.733	97.881	97.926	89.21	97.973	99.694	98.923	94.439	99.673	89.002	96.452	95.738	99.489	0.0	98.523	99.068	98.765	99.216	99.427	85.046	90.02	98.742	81.988	99.66	99.085	93.813	98.839	97.025	0.0	0.0	88.072	99.068	86.392	88.798	98.904	96.338	0.0	87.09	0.0	98.614	98.505	98.485	99.05	98.981	97.807	0.0	96.853	87.45	99.193	91.026	0.0	0.0	0.0	0.0	0.0	96.982	0.0	98.491	100.0	0.0	0.0	94.055	0.0	0.0	0.0	0.0	0.0	0.0	0.0	0.0	0.0	0.0	0.0	0.0	0.0	0.0	0.0	0.0	0.0	0.0	0.0	0.0
GCA_003309985.1_ASM330998v1_genomic	99.715	91.656	99.456	99.465	87.898	97.564	97.197	100.0	97.46	98.951	93.901	0.0	0.0	99.588	89.322	99.854	95.197	99.431	99.009	91.833	99.57	0.0	99.515	99.733	99.795	97.661	97.71	94.985	99.629	99.259	0.0	83.333	100.0	98.851	99.688	99.821	99.963	98.257	99.651	0.0	98.733	99.662	97.926	94.871	99.775	99.694	99.951	99.891	99.673	94.888	96.825	0.0	99.796	98.514	99.367	99.793	99.383	99.608	99.771	0.0	87.251	98.742	84.884	100.0	99.739	99.713	99.585	0.0	0.0	0.0	86.481	0.0	95.409	94.898	99.616	98.195	83.043	83.333	0.0	98.944	99.851	100.0	99.145	0.0	99.561	97.406	98.0	85.451	99.596	0.0	0.0	0.0	0.0	0.0	88.193	0.0	0.0	0.0	0.0	0.0	0.0	0.0	0.0	0.0	0.0	0.0	0.0	0.0	0.0	0.0	0.0	0.0	0.0	0.0	0.0	0.0	0.0	0.0	0.0	0.0	0.0	0.0
GCA_003310025.1_ASM331002v1_genomic	99.715	91.656	99.592	99.465	87.701	97.564	97.197	100.0	97.46	98.951	93.901	0.0	0.0	99.588	89.322	99.854	95.254	99.431	98.919	91.833	99.57	0.0	99.515	99.733	99.795	97.661	97.71	94.985	99.629	99.259	94.51	83.333	100.0	98.851	99.688	99.821	99.926	98.257	99.651	0.0	98.733	99.711	97.926	94.898	99.775	99.694	99.951	99.891	99.673	94.888	96.825	95.547	99.796	98.514	99.367	99.793	99.383	99.608	99.771	0.0	87.251	98.742	84.884	100.0	99.739	99.713	99.585	0.0	0.0	0.0	86.481	0.0	95.409	94.898	99.616	98.195	83.043	83.333	0.0	98.944	99.851	100.0	99.145	0.0	99.561	97.406	98.0	85.451	99.596	0.0	0.0	0.0	0.0	0.0	88.193	0.0	0.0	0.0	0.0	0.0	0.0	0.0	0.0	0.0	0.0	0.0	0.0	0.0	0.0	0.0	0.0	0.0	0.0	0.0	0.0	0.0	0.0	0.0	0.0	0.0	0.0	0.0
GCA_003310045.1_ASM331004v1_genomic	99.715	91.656	99.456	99.465	87.898	97.564	97.197	100.0	97.46	98.951	93.901	0.0	0.0	99.588	89.322	99.854	95.254	99.431	99.009	91.833	99.57	0.0	99.515	99.733	99.795	97.661	97.71	94.985	99.629	99.259	93.952	83.333	100.0	98.851	99.688	99.821	99.963	98.257	99.564	0.0	98.733	99.662	97.926	94.898	99.775	99.694	99.951	99.891	99.673	94.888	96.825	95.547	99.796	98.514	99.367	99.793	99.383	99.608	99.771	0.0	87.251	98.742	84.884	100.0	99.739	99.713	99.585	0.0	94.923	0.0	86.481	0.0	95.409	94.898	99.616	98.195	83.043	83.333	0.0	98.944	99.851	100.0	99.145	0.0	99.561	97.406	98.0	85.451	99.596	0.0	0.0	0.0	0.0	0.0	88.193	0.0	0.0	0.0	0.0	0.0	0.0	0.0	0.0	0.0	0.0	0.0	0.0	0.0	0.0	0.0	0.0	0.0	0.0	0.0	0.0	0.0	0.0	0.0	0.0	0.0	0.0	0.0
GCA_003310055.1_ASM331005v1_genomic	99.715	91.656	99.456	99.465	87.898	97.564	97.197	100.0	97.46	98.951	93.901	0.0	0.0	99.588	89.322	99.854	95.254	99.431	99.009	91.833	99.57	0.0	99.515	99.733	99.795	97.661	97.71	94.985	99.629	99.259	93.952	83.333	100.0	98.851	99.688	99.821	99.963	98.257	99.651	0.0	98.733	99.662	97.926	94.898	99.775	99.694	99.951	99.891	99.673	94.888	96.825	95.547	99.796	98.514	99.367	99.793	99.383	99.608	99.771	0.0	87.251	98.742	84.884	100.0	99.739	99.713	99.585	0.0	0.0	0.0	86.481	0.0	95.409	94.898	99.616	98.195	83.043	83.333	0.0	98.944	99.851	100.0	99.145	0.0	99.561	97.406	98.0	85.451	99.596	0.0	0.0	0.0	0.0	0.0	88.193	0.0	0.0	0.0	0.0	0.0	0.0	0.0	0.0	0.0	0.0	0.0	0.0	0.0	0.0	0.0	0.0	0.0	0.0	0.0	0.0	0.0	0.0	0.0	0.0	0.0	0.0	0.0
GCA_003310085.1_ASM331008v1_genomic	99.715	91.656	99.456	99.465	88.693	97.564	97.197	100.0	97.46	98.951	93.901	0.0	0.0	99.588	89.322	99.854	95.254	99.431	99.009	91.833	99.57	0.0	99.515	99.733	99.795	97.661	97.71	94.985	99.629	99.259	93.952	83.333	100.0	98.851	99.688	99.821	99.963	98.257	99.651	0.0	98.733	99.662	97.926	94.81	99.775	99.694	99.951	99.891	99.673	94.888	96.825	96.41	99.796	98.514	99.367	99.793	99.383	99.608	99.771	0.0	87.251	98.742	84.884	100.0	99.739	99.713	99.585	0.0	0.0	0.0	86.481	0.0	95.409	94.898	99.616	98.195	83.043	83.333	0.0	98.944	99.851	100.0	99.145	0.0	99.561	97.406	98.0	85.451	99.596	0.0	0.0	0.0	0.0	0.0	88.193	0.0	0.0	0.0	0.0	0.0	0.0	0.0	0.0	0.0	0.0	0.0	0.0	0.0	0.0	0.0	0.0	0.0	0.0	0.0	0.0	0.0	0.0	0.0	0.0	0.0	0.0	0.0
GCA_003310105.1_ASM331010v1_genomic	99.715	91.656	99.456	99.465	87.898	97.564	97.197	100.0	97.46	98.951	93.901	0.0	0.0	99.588	89.322	99.854	95.254	99.431	99.009	91.833	99.57	0.0	99.515	99.733	99.795	97.661	97.71	94.985	99.629	99.259	93.952	83.333	100.0	98.851	99.688	99.821	99.963	98.257	99.651	0.0	98.733	99.662	97.926	94.898	99.775	99.694	99.951	99.891	99.673	94.888	96.825	95.547	99.796	98.514	99.367	99.793	99.383	99.608	99.771	0.0	87.251	98.742	84.884	100.0	99.739	99.713	99.585	0.0	94.875	0.0	86.481	0.0	95.409	94.898	99.616	98.195	83.043	83.333	0.0	98.944	99.851	100.0	99.145	0.0	99.561	97.406	98.0	85.451	99.596	0.0	0.0	0.0	0.0	0.0	88.193	0.0	0.0	0.0	0.0	0.0	0.0	0.0	0.0	0.0	0.0	0.0	0.0	0.0	0.0	0.0	0.0	0.0	0.0	0.0	0.0	0.0	0.0	0.0	0.0	0.0	0.0	0.0
GCA_003310115.1_ASM331011v1_genomic	99.715	91.656	99.456	99.465	87.898	97.564	97.197	100.0	97.46	98.951	93.901	0.0	0.0	99.588	89.322	99.854	95.254	99.431	99.009	91.833	99.57	0.0	99.515	99.733	99.795	97.661	97.71	94.985	99.629	99.259	93.952	83.333	100.0	98.851	99.688	99.821	99.963	98.257	99.651	0.0	98.733	99.662	97.926	95.012	99.775	99.694	99.951	99.891	99.673	94.888	96.825	95.547	99.796	98.514	99.367	99.793	99.383	99.608	99.771	0.0	87.251	98.742	84.884	100.0	99.739	99.713	99.585	0.0	0.0	0.0	86.481	0.0	95.409	94.898	99.616	98.195	83.043	83.333	0.0	98.944	99.851	100.0	99.145	0.0	99.561	97.406	98.0	85.451	99.596	0.0	0.0	0.0	0.0	0.0	88.193	0.0	0.0	0.0	0.0	0.0	0.0	0.0	0.0	0.0	0.0	0.0	0.0	0.0	0.0	0.0	0.0	0.0	0.0	0.0	0.0	0.0	0.0	0.0	0.0	0.0	0.0	0.0
GCA_003310145.1_ASM331014v1_genomic	99.715	91.656	99.456	99.465	87.898	97.564	97.197	100.0	97.46	98.951	93.901	0.0	0.0	99.588	89.322	99.854	95.254	99.431	99.009	91.833	99.57	0.0	99.515	99.733	99.795	97.661	97.71	94.985	99.629	99.259	93.952	83.333	100.0	98.851	99.688	99.821	99.963	98.257	99.651	0.0	98.733	99.662	97.926	94.898	99.775	99.694	99.951	99.891	99.673	94.888	96.825	95.547	99.796	98.514	99.367	99.793	99.383	99.608	99.771	0.0	87.251	98.742	84.884	100.0	99.739	99.713	99.585	0.0	0.0	0.0	86.481	0.0	95.409	94.898	99.616	98.195	83.043	83.333	0.0	98.944	99.851	100.0	99.145	0.0	99.561	97.406	98.0	85.451	99.596	94.581	0.0	0.0	0.0	0.0	88.193	0.0	0.0	0.0	0.0	0.0	0.0	0.0	0.0	0.0	0.0	0.0	0.0	0.0	0.0	0.0	0.0	0.0	0.0	0.0	0.0	0.0	0.0	0.0	0.0	0.0	0.0	0.0
GCA_003310155.1_ASM331015v1_genomic	99.715	91.656	99.456	99.465	87.898	97.564	97.197	100.0	97.46	98.951	93.901	0.0	0.0	99.588	89.322	99.854	95.254	99.431	99.009	91.833	99.57	0.0	99.515	99.733	99.795	97.661	97.71	94.985	99.629	99.259	93.952	83.333	100.0	98.851	99.688	99.821	99.963	98.257	99.651	0.0	98.733	99.662	97.926	95.012	99.775	99.694	99.951	99.891	99.673	94.888	96.825	95.61	99.796	98.514	99.367	99.793	99.383	99.608	99.771	0.0	87.251	98.742	84.884	100.0	99.739	99.713	99.585	0.0	94.83	0.0	86.481	0.0	95.409	94.898	99.616	98.195	83.043	83.333	0.0	98.944	99.851	100.0	99.145	0.0	99.561	97.406	98.0	85.451	99.596	0.0	0.0	0.0	0.0	0.0	88.193	0.0	0.0	0.0	0.0	0.0	0.0	0.0	0.0	0.0	0.0	0.0	0.0	0.0	0.0	0.0	0.0	0.0	0.0	0.0	0.0	0.0	0.0	0.0	0.0	0.0	0.0	0.0
GCA_003310175.1_ASM331017v1_genomic	99.715	91.656	99.456	99.465	87.898	97.564	97.197	100.0	97.46	98.951	93.901	0.0	0.0	99.588	89.322	99.854	95.254	99.431	99.009	91.833	99.57	0.0	99.515	99.733	99.795	97.661	97.71	94.985	99.629	99.259	93.952	83.333	100.0	98.851	99.688	99.821	99.963	98.257	99.651	0.0	98.733	99.662	97.926	94.898	99.775	99.694	99.951	99.891	99.673	94.888	96.825	95.547	99.796	98.514	99.367	99.793	99.383	99.608	99.771	0.0	87.251	98.742	84.884	100.0	99.739	99.713	99.585	0.0	94.875	0.0	86.481	0.0	95.409	94.898	99.616	98.195	83.043	83.333	0.0	98.944	99.851	100.0	99.145	0.0	99.561	97.406	98.0	85.451	99.596	94.879	0.0	0.0	0.0	0.0	88.193	0.0	0.0	0.0	0.0	0.0	0.0	0.0	0.0	0.0	0.0	0.0	0.0	0.0	0.0	0.0	0.0	0.0	0.0	0.0	0.0	0.0	0.0	0.0	0.0	0.0	0.0	0.0
GCA_003310205.1_ASM331020v1_genomic	99.715	91.656	99.456	99.465	87.898	97.564	97.197	100.0	97.46	98.951	93.901	0.0	0.0	99.588	89.322	99.854	95.254	99.431	99.009	91.833	99.57	0.0	99.515	99.733	99.795	97.661	97.71	94.985	99.629	99.259	94.756	83.333	100.0	98.851	99.688	99.821	99.963	98.257	99.651	0.0	98.733	99.662	97.926	95.611	99.775	99.694	99.951	99.891	99.673	94.888	96.825	96.414	99.796	98.514	99.367	99.793	99.383	99.608	99.771	0.0	87.251	98.742	84.884	100.0	99.739	99.713	99.585	0.0	0.0	0.0	86.481	0.0	95.409	94.898	99.616	98.195	83.043	83.333	0.0	98.944	99.851	100.0	99.145	0.0	99.561	97.406	98.0	85.451	99.596	0.0	0.0	0.0	0.0	0.0	88.193	0.0	0.0	0.0	0.0	0.0	0.0	0.0	0.0	0.0	0.0	0.0	0.0	0.0	0.0	0.0	0.0	0.0	0.0	0.0	0.0	0.0	0.0	0.0	0.0	0.0	0.0	0.0
GCA_003310215.1_ASM331021v1_genomic	99.715	91.656	99.456	99.465	87.898	97.564	97.197	100.0	97.46	98.951	93.901	0.0	0.0	99.588	89.322	99.854	95.254	99.431	99.009	91.833	99.57	0.0	99.515	99.733	99.795	97.661	97.71	94.985	99.629	99.259	93.952	83.333	100.0	98.851	99.688	99.821	99.963	98.257	99.651	0.0	98.733	99.662	97.926	95.012	99.775	99.694	99.951	99.891	99.673	94.888	96.825	95.579	99.796	98.514	99.367	99.793	99.383	99.608	99.771	0.0	87.251	98.742	84.884	100.0	99.739	99.713	99.585	0.0	0.0	0.0	86.481	0.0	95.409	94.898	99.616	98.195	83.043	83.333	0.0	98.944	99.851	100.0	99.145	0.0	99.561	97.406	98.0	85.451	99.596	0.0	0.0	0.0	0.0	0.0	88.193	0.0	0.0	0.0	0.0	0.0	0.0	0.0	0.0	0.0	0.0	0.0	0.0	0.0	0.0	0.0	0.0	0.0	0.0	0.0	0.0	0.0	0.0	0.0	0.0	0.0	0.0	0.0
GCA_003310235.1_ASM331023v1_genomic	99.715	91.656	99.456	99.465	87.898	97.564	97.197	100.0	97.46	98.951	93.901	0.0	0.0	99.588	89.322	99.854	95.254	99.431	99.009	91.833	99.57	0.0	99.515	99.733	99.795	97.661	97.71	94.985	99.629	99.259	93.952	83.333	100.0	98.851	99.688	99.821	99.963	98.257	99.651	0.0	98.733	99.662	97.926	94.898	99.775	99.694	99.951	99.891	99.673	94.888	96.825	96.376	99.796	98.514	99.367	99.793	99.383	99.608	99.771	0.0	87.251	98.742	84.884	100.0	99.739	99.713	99.585	0.0	95.338	0.0	86.481	0.0	95.409	94.898	99.616	98.195	83.043	83.333	0.0	98.944	99.851	100.0	99.145	0.0	99.561	97.406	98.0	85.451	99.596	94.153	0.0	0.0	0.0	0.0	88.193	0.0	0.0	0.0	0.0	0.0	0.0	0.0	0.0	0.0	0.0	0.0	0.0	0.0	0.0	0.0	0.0	0.0	0.0	0.0	0.0	0.0	0.0	0.0	0.0	0.0	0.0	0.0
GCA_003310265.1_ASM331026v1_genomic	99.715	91.656	99.456	99.465	87.898	97.564	97.197	100.0	97.46	98.951	93.901	0.0	0.0	99.588	89.322	99.854	95.254	99.431	99.009	91.833	99.57	0.0	99.515	99.733	99.795	97.661	97.71	94.985	99.629	99.259	93.952	83.333	100.0	98.851	99.688	99.821	99.963	98.257	99.651	0.0	98.733	99.662	97.926	94.898	99.775	99.694	99.951	99.891	99.673	94.888	96.825	95.547	99.796	98.514	99.367	99.793	99.383	99.608	99.771	0.0	87.251	98.742	84.884	100.0	99.739	99.713	99.585	0.0	95.199	0.0	86.481	0.0	95.409	94.898	99.616	98.195	83.043	83.333	0.0	98.944	99.851	100.0	99.145	0.0	99.561	97.406	98.0	85.451	99.596	93.897	0.0	0.0	0.0	0.0	88.193	0.0	0.0	0.0	0.0	0.0	0.0	0.0	0.0	0.0	0.0	0.0	0.0	0.0	0.0	0.0	0.0	0.0	0.0	0.0	0.0	0.0	0.0	0.0	0.0	0.0	0.0	0.0
GCA_003310275.1_ASM331027v1_genomic	99.715	91.656	99.456	99.465	87.719	97.564	97.197	100.0	97.46	98.951	93.901	0.0	0.0	99.588	89.322	99.854	95.254	99.431	99.009	91.833	99.57	0.0	99.515	99.733	99.795	97.661	97.71	94.985	99.629	99.259	93.952	83.333	100.0	98.851	99.688	99.821	99.963	98.257	99.651	0.0	98.733	99.662	97.926	94.898	99.775	99.694	99.951	99.891	99.673	94.888	96.825	95.547	99.796	98.514	99.367	99.793	99.383	99.608	99.771	0.0	87.251	98.742	84.884	100.0	99.739	99.713	99.585	0.0	94.875	0.0	86.481	0.0	95.409	94.898	99.616	98.195	83.043	83.333	0.0	98.944	99.851	100.0	99.145	0.0	99.561	97.406	98.0	85.451	99.596	0.0	0.0	0.0	0.0	0.0	88.193	0.0	0.0	0.0	0.0	0.0	0.0	0.0	0.0	0.0	0.0	0.0	0.0	0.0	0.0	0.0	0.0	0.0	0.0	0.0	0.0	0.0	0.0	0.0	0.0	0.0	0.0	0.0
GCA_003310305.1_ASM331030v1_genomic	99.715	91.656	99.456	99.465	87.898	97.564	97.197	100.0	97.46	98.951	93.901	0.0	0.0	99.588	89.322	99.854	95.254	99.431	99.009	91.833	99.57	0.0	99.515	99.733	99.795	97.661	97.71	94.985	99.629	99.259	93.952	83.333	100.0	98.851	99.688	99.821	99.963	98.257	99.651	0.0	98.733	99.662	97.926	94.898	99.775	99.694	99.951	99.891	99.673	94.888	96.825	95.547	99.796	98.514	99.367	99.793	99.383	99.608	99.771	0.0	87.251	98.742	84.884	100.0	99.739	99.713	99.585	0.0	0.0	0.0	86.481	0.0	95.409	94.898	99.616	98.195	83.043	83.333	0.0	98.944	99.851	100.0	99.145	0.0	99.561	97.406	98.0	85.451	99.596	0.0	0.0	0.0	0.0	0.0	88.193	0.0	0.0	0.0	0.0	0.0	0.0	0.0	0.0	0.0	0.0	0.0	0.0	0.0	0.0	0.0	0.0	0.0	0.0	0.0	0.0	0.0	0.0	0.0	0.0	0.0	0.0	0.0
GCA_003310325.1_ASM331032v1_genomic	96.526	91.261	99.184	99.287	87.773	95.129	96.335	98.9	97.46	99.326	97.589	0.0	98.925	100.0	84.418	96.652	90.071	99.545	97.838	84.462	99.677	98.951	98.665	99.022	96.441	93.421	97.71	94.696	98.979	100.0	91.259	0.0	99.028	96.983	99.271	98.566	96.366	99.782	99.04	99.715	98.733	97.929	97.926	89.21	97.86	99.694	98.923	94.632	99.673	89.002	96.452	95.738	99.489	0.0	98.523	99.068	98.765	99.216	99.427	0.0	0.0	98.742	82.014	99.66	99.085	93.813	98.839	0.0	92.048	0.0	88.072	99.068	0.0	0.0	98.904	96.338	0.0	87.09	99.898	98.614	98.505	98.485	99.05	98.981	97.807	97.406	96.853	87.45	99.193	91.061	99.778	0.0	0.0	0.0	0.0	96.982	99.787	98.628	100.0	0.0	0.0	93.457	0.0	0.0	0.0	0.0	0.0	0.0	0.0	0.0	0.0	0.0	0.0	0.0	0.0	0.0	0.0	0.0	0.0	0.0	0.0	0.0
GCA_003310335.1_ASM331033v1_genomic	96.432	91.261	99.184	99.287	87.836	95.129	96.335	98.9	0.0	99.326	97.589	99.593	98.925	100.0	84.418	96.652	90.071	99.545	97.838	84.462	99.677	98.951	98.665	99.022	96.441	93.421	0.0	94.696	98.979	100.0	91.768	0.0	99.028	96.983	99.271	98.566	96.366	99.782	99.04	99.715	98.733	98.191	0.0	0.0	97.973	99.694	98.923	94.632	99.673	89.002	96.452	95.738	99.489	0.0	98.523	99.068	98.765	99.216	99.427	0.0	0.0	0.0	81.988	99.66	99.085	93.813	98.839	97.025	0.0	0.0	88.072	99.068	0.0	0.0	98.958	96.338	0.0	87.09	0.0	98.614	98.505	98.485	99.05	98.981	97.807	0.0	96.853	87.45	99.193	91.026	100.0	0.0	0.0	0.0	0.0	96.982	0.0	98.491	100.0	0.0	0.0	93.457	0.0	0.0	0.0	0.0	0.0	0.0	0.0	0.0	0.0	0.0	0.0	0.0	0.0	0.0	0.0	0.0	0.0	0.0	0.0	0.0
GCA_003310345.1_ASM331034v1_genomic	96.432	91.261	99.184	99.287	87.773	95.129	96.335	98.9	0.0	99.326	97.589	99.593	98.925	100.0	84.418	96.652	90.071	99.545	97.838	84.462	99.677	98.951	98.665	99.022	96.441	93.421	0.0	94.696	98.979	100.0	91.768	0.0	99.028	96.983	99.271	98.566	96.366	99.782	99.04	99.715	98.733	98.191	0.0	0.0	97.973	99.694	98.923	94.632	99.673	89.002	96.452	96.877	99.489	0.0	98.523	99.068	98.765	99.216	99.427	0.0	0.0	0.0	81.988	99.66	99.085	93.813	98.839	97.025	92.048	0.0	88.072	99.068	0.0	0.0	98.958	96.338	0.0	87.09	0.0	98.614	98.505	98.485	99.05	98.981	97.807	0.0	96.853	87.45	99.193	91.026	100.0	0.0	0.0	0.0	0.0	96.982	0.0	98.491	100.0	0.0	0.0	93.457	0.0	0.0	0.0	0.0	0.0	0.0	0.0	0.0	0.0	0.0	0.0	0.0	0.0	0.0	0.0	0.0	0.0	0.0	0.0	0.0
GCA_003310385.1_ASM331038v1_genomic	96.526	91.261	99.184	99.287	0.0	95.129	96.335	98.9	0.0	99.326	97.589	99.593	98.925	100.0	84.725	96.652	90.071	99.545	97.838	83.984	99.677	98.951	98.665	99.022	96.441	93.421	0.0	94.696	98.979	100.0	91.758	0.0	99.028	96.983	99.271	98.566	96.366	99.782	99.04	99.715	98.733	97.929	0.0	0.0	97.973	99.694	98.923	94.526	99.673	89.002	96.452	0.0	99.489	0.0	98.523	99.068	98.457	99.216	99.427	0.0	0.0	0.0	81.988	99.66	99.085	93.813	98.839	97.025	0.0	94.131	87.705	99.068	0.0	0.0	98.958	96.338	0.0	87.09	0.0	98.614	98.505	98.485	99.05	98.981	97.807	0.0	96.71	87.68	99.193	0.0	100.0	0.0	0.0	0.0	0.0	96.982	0.0	98.491	100.0	0.0	0.0	93.457	0.0	0.0	0.0	0.0	0.0	0.0	0.0	0.0	0.0	0.0	0.0	0.0	0.0	0.0	0.0	0.0	0.0	0.0	0.0	0.0
GCA_003310395.1_ASM331039v1_genomic	96.526	91.261	99.184	99.287	87.79	95.129	96.335	98.9	0.0	99.326	97.589	99.593	98.925	100.0	84.418	96.652	90.071	99.545	97.838	84.462	99.677	98.951	98.665	99.022	95.918	93.421	0.0	94.696	98.979	100.0	91.796	0.0	99.028	96.983	99.271	98.566	96.366	99.782	99.04	99.715	98.733	97.929	0.0	89.21	97.973	99.694	98.923	94.544	99.673	89.002	96.452	95.738	99.489	0.0	98.523	99.068	98.765	99.216	99.427	0.0	80.0	0.0	81.988	99.66	99.085	93.813	98.839	97.025	0.0	0.0	88.072	99.068	0.0	0.0	98.958	96.338	0.0	87.09	0.0	98.614	98.505	98.485	99.05	98.981	97.807	0.0	96.853	87.45	99.112	91.093	100.0	0.0	0.0	0.0	0.0	96.982	0.0	98.491	100.0	0.0	0.0	94.434	0.0	0.0	0.0	0.0	0.0	0.0	0.0	0.0	0.0	0.0	0.0	0.0	0.0	0.0	0.0	0.0	0.0	0.0	0.0	0.0
GCA_003310415.1_ASM331041v1_genomic	96.526	91.261	99.184	99.287	87.79	95.129	96.335	98.9	0.0	99.326	97.589	99.39	98.925	100.0	84.418	96.652	90.071	99.545	97.838	84.462	99.677	98.951	98.665	98.933	96.441	93.421	0.0	94.696	98.979	100.0	91.768	0.0	99.028	96.983	99.271	98.566	96.366	99.782	99.04	99.715	98.733	97.929	0.0	89.21	97.973	99.694	98.923	94.544	99.673	89.002	96.452	95.738	99.489	0.0	98.523	99.068	98.765	99.216	99.427	0.0	80.0	0.0	81.988	99.66	99.085	93.813	98.839	97.025	91.849	0.0	88.072	99.068	0.0	0.0	98.958	96.338	0.0	87.09	0.0	98.614	98.505	98.485	99.05	98.981	97.807	0.0	96.853	87.45	99.193	91.026	100.0	0.0	0.0	0.0	0.0	96.982	0.0	98.491	100.0	0.0	0.0	94.434	0.0	0.0	0.0	0.0	0.0	0.0	0.0	0.0	0.0	0.0	0.0	0.0	0.0	0.0	0.0	0.0	0.0	0.0	0.0	0.0
GCA_003310445.1_ASM331044v1_genomic	96.526	91.261	99.184	99.287	87.79	95.129	96.335	98.9	0.0	99.326	97.589	99.39	98.925	100.0	84.418	96.652	90.071	99.545	97.838	84.462	99.677	98.951	98.665	98.933	96.441	93.421	97.71	94.696	98.979	100.0	91.796	0.0	99.028	96.983	99.271	98.566	96.366	99.782	99.04	99.715	98.733	97.929	0.0	89.21	97.973	99.694	98.923	94.544	99.673	89.002	96.452	95.738	99.489	0.0	98.523	99.068	98.765	99.216	99.427	0.0	0.0	0.0	81.988	99.66	99.085	93.813	98.839	97.025	91.849	0.0	88.072	99.068	0.0	0.0	98.958	96.338	0.0	87.09	0.0	98.614	98.505	98.485	99.05	98.981	97.807	0.0	96.853	87.45	99.193	91.026	100.0	0.0	0.0	0.0	0.0	96.982	0.0	98.491	100.0	0.0	0.0	94.493	0.0	0.0	0.0	0.0	0.0	0.0	0.0	0.0	0.0	0.0	0.0	0.0	0.0	0.0	0.0	0.0	0.0	0.0	0.0	0.0
GCA_003310455.1_ASM331045v1_genomic	96.526	91.261	99.184	99.287	0.0	95.129	96.335	98.9	0.0	99.326	97.589	99.593	98.925	100.0	84.725	96.652	90.071	99.545	97.838	83.984	99.677	98.951	98.665	99.022	96.441	93.421	0.0	94.696	98.979	100.0	91.796	0.0	99.028	96.983	99.271	98.566	96.366	99.782	99.04	99.715	98.733	97.929	0.0	89.21	97.973	99.694	98.923	94.632	99.673	89.002	96.452	0.0	99.489	0.0	98.523	99.068	98.765	99.216	99.427	0.0	0.0	0.0	81.988	99.66	99.085	93.813	98.839	96.957	92.087	94.131	87.705	99.068	0.0	0.0	98.958	96.338	0.0	87.09	0.0	98.614	98.505	98.485	99.05	98.981	97.807	0.0	96.853	87.68	99.193	92.244	100.0	0.0	0.0	0.0	0.0	96.982	0.0	98.491	100.0	0.0	0.0	93.457	0.0	0.0	0.0	0.0	0.0	0.0	0.0	0.0	0.0	0.0	0.0	0.0	0.0	0.0	0.0	0.0	0.0	0.0	0.0	0.0
GCA_003310465.1_ASM331046v1_genomic	99.715	91.656	99.456	99.465	87.898	97.564	97.197	100.0	97.46	98.951	93.901	0.0	0.0	99.588	89.322	99.854	95.254	99.431	99.009	91.833	99.57	0.0	99.515	99.733	99.795	97.661	97.71	94.985	99.629	99.259	93.952	83.333	100.0	98.851	99.688	99.821	99.963	98.257	99.651	0.0	98.733	99.662	97.926	94.898	99.775	99.694	99.951	99.891	99.673	94.888	96.825	96.377	99.796	98.514	99.367	99.793	99.383	99.608	99.771	0.0	87.251	98.742	84.884	100.0	99.739	99.713	99.585	0.0	95.345	0.0	86.481	0.0	95.409	94.898	99.616	98.195	83.043	83.333	0.0	98.944	99.851	100.0	99.145	0.0	99.561	97.406	98.0	85.451	99.596	93.661	0.0	0.0	0.0	0.0	88.193	0.0	0.0	0.0	0.0	0.0	0.0	0.0	0.0	0.0	0.0	0.0	0.0	0.0	0.0	0.0	0.0	0.0	0.0	0.0	0.0	0.0	0.0	0.0	0.0	0.0	0.0	0.0
GCA_003310505.1_ASM331050v1_genomic	99.715	91.656	99.456	99.465	87.898	97.564	97.197	100.0	97.46	98.951	93.901	0.0	0.0	99.588	89.322	99.854	95.254	99.431	99.009	91.833	99.57	0.0	99.515	99.733	99.795	97.661	97.71	94.985	99.629	99.259	93.952	83.333	100.0	98.851	99.688	99.821	99.963	98.257	99.651	0.0	98.733	99.662	97.926	94.924	99.775	99.694	99.951	99.891	99.673	94.888	96.825	95.61	99.796	98.514	99.367	99.793	99.383	99.608	99.771	0.0	87.251	98.742	84.884	100.0	99.739	99.713	99.585	0.0	94.875	0.0	86.481	0.0	95.409	94.898	99.616	98.195	83.043	83.333	0.0	98.944	99.851	100.0	99.145	0.0	99.561	97.406	98.0	85.451	99.596	0.0	0.0	0.0	0.0	0.0	88.193	0.0	0.0	0.0	0.0	0.0	0.0	0.0	0.0	0.0	0.0	0.0	0.0	0.0	0.0	0.0	0.0	0.0	0.0	0.0	0.0	0.0	0.0	0.0	0.0	0.0	0.0	0.0
GCA_003310515.1_ASM331051v1_genomic	99.715	91.656	99.456	99.465	87.898	97.564	97.197	100.0	97.46	98.951	93.901	0.0	0.0	99.588	89.322	99.854	95.254	99.431	99.009	91.833	99.57	0.0	99.515	99.733	99.795	97.661	97.71	94.985	99.629	99.259	93.952	83.333	100.0	98.851	99.688	99.821	99.963	98.257	99.651	0.0	98.733	99.662	97.926	94.898	99.775	99.694	99.951	99.891	99.673	94.888	96.825	95.547	99.796	98.514	99.367	99.793	99.383	99.608	99.771	0.0	87.251	98.742	84.884	100.0	99.739	99.713	99.585	0.0	94.875	0.0	86.481	0.0	95.409	94.898	99.616	98.195	83.043	83.333	0.0	98.944	99.851	100.0	99.05	0.0	99.561	97.406	98.0	85.451	99.596	0.0	0.0	0.0	0.0	0.0	88.193	0.0	0.0	0.0	0.0	0.0	0.0	0.0	0.0	0.0	0.0	0.0	0.0	0.0	0.0	0.0	0.0	0.0	0.0	0.0	0.0	0.0	0.0	0.0	0.0	0.0	0.0	0.0
GCA_003310525.1_ASM331052v1_genomic	99.715	91.656	99.592	99.465	87.898	97.564	97.197	100.0	97.46	98.951	93.901	0.0	0.0	99.588	89.322	99.854	95.254	99.431	99.009	91.833	99.57	0.0	99.515	99.733	99.795	97.661	97.71	94.985	99.629	99.259	94.716	83.333	100.0	98.851	99.688	99.821	99.963	98.257	99.651	0.0	98.733	99.662	97.926	94.769	99.775	99.694	99.951	99.891	99.673	94.888	96.825	95.726	99.796	98.491	99.367	99.793	99.383	99.608	99.771	0.0	87.251	98.742	84.884	100.0	99.739	99.713	99.585	0.0	94.882	0.0	86.481	0.0	95.409	94.898	99.616	98.195	83.188	83.333	0.0	98.944	99.851	100.0	99.145	0.0	99.561	97.406	97.857	85.451	99.596	0.0	0.0	0.0	0.0	0.0	88.193	0.0	0.0	0.0	0.0	0.0	0.0	0.0	0.0	0.0	0.0	0.0	0.0	0.0	0.0	0.0	0.0	0.0	0.0	0.0	0.0	0.0	0.0	0.0	0.0	0.0	0.0	0.0
GCA_003310565.1_ASM331056v1_genomic	99.715	91.656	99.592	99.465	87.898	97.564	97.197	100.0	97.46	98.951	93.901	0.0	0.0	99.588	89.322	99.854	95.254	99.431	99.009	91.833	99.57	0.0	99.515	99.644	99.795	97.661	97.71	0.0	99.629	99.259	93.947	83.333	100.0	98.851	99.688	99.821	99.963	98.257	99.651	0.0	98.733	99.711	97.926	94.872	99.775	99.694	99.951	99.891	99.673	94.888	96.825	95.651	99.796	98.514	99.367	99.793	99.383	99.608	99.771	0.0	87.251	98.742	84.884	100.0	99.739	99.713	99.585	0.0	94.875	0.0	86.481	0.0	95.409	94.898	99.616	98.195	83.043	83.333	0.0	98.944	99.851	100.0	99.145	0.0	99.415	97.406	98.0	85.451	99.596	94.533	0.0	0.0	0.0	0.0	88.193	0.0	0.0	0.0	0.0	0.0	0.0	0.0	0.0	0.0	0.0	0.0	0.0	0.0	0.0	0.0	0.0	0.0	0.0	0.0	0.0	0.0	0.0	0.0	0.0	0.0	0.0	0.0
GCA_003310575.1_ASM331057v1_genomic	99.715	91.656	99.456	99.465	87.898	97.564	97.197	100.0	97.46	98.951	93.901	0.0	0.0	99.588	89.322	99.854	95.254	99.431	99.009	91.833	99.57	0.0	99.515	99.733	99.795	97.661	97.71	94.985	99.629	99.259	93.952	83.333	100.0	98.851	99.688	99.821	99.963	98.257	99.651	0.0	98.733	99.662	97.926	94.898	99.775	99.694	99.951	99.891	99.673	94.888	96.825	95.547	99.796	98.514	99.367	99.793	99.383	99.608	99.771	0.0	87.251	98.742	84.884	100.0	99.739	99.713	99.585	0.0	94.945	0.0	86.481	0.0	95.409	94.898	99.616	98.195	83.043	83.333	0.0	98.944	99.851	100.0	99.145	0.0	99.561	97.406	98.0	85.451	99.596	0.0	0.0	0.0	0.0	0.0	88.193	0.0	0.0	0.0	0.0	0.0	0.0	0.0	0.0	0.0	0.0	0.0	0.0	0.0	0.0	0.0	0.0	0.0	0.0	0.0	0.0	0.0	0.0	0.0	0.0	0.0	0.0	0.0
GCA_003310585.1_ASM331058v1_genomic	99.715	91.656	99.456	99.465	87.898	97.564	97.197	100.0	97.46	98.951	93.901	0.0	0.0	99.588	89.322	99.854	95.254	99.431	99.009	91.833	99.57	0.0	99.515	99.733	99.795	97.661	97.71	94.985	99.629	99.259	94.115	83.333	100.0	98.851	99.688	99.821	99.963	98.257	99.651	0.0	98.733	99.662	97.926	94.898	99.775	99.694	99.951	99.891	99.673	94.888	96.825	95.547	99.796	98.514	99.367	99.793	99.383	99.608	99.771	0.0	87.251	98.742	84.884	100.0	99.739	99.713	99.585	0.0	94.98	0.0	86.481	0.0	95.409	94.898	99.616	98.195	83.043	83.333	0.0	98.944	99.851	100.0	99.145	0.0	99.561	97.406	98.0	85.451	99.596	93.251	0.0	0.0	0.0	0.0	88.193	0.0	0.0	0.0	0.0	0.0	0.0	0.0	0.0	0.0	0.0	0.0	0.0	0.0	0.0	0.0	0.0	0.0	0.0	0.0	0.0	0.0	0.0	0.0	0.0	0.0	0.0	0.0
GCA_003310625.1_ASM331062v1_genomic	99.715	91.616	99.456	99.465	87.898	97.564	97.197	100.0	97.46	98.951	93.901	0.0	0.0	99.588	89.322	99.854	95.254	99.431	99.009	91.833	99.57	0.0	99.515	99.733	99.795	97.661	97.71	94.985	99.629	99.259	93.952	83.333	100.0	98.851	99.688	99.821	99.963	98.257	99.651	0.0	98.733	99.662	97.926	94.898	99.775	99.694	99.951	99.891	99.673	94.888	96.825	95.579	99.796	98.514	99.367	99.793	99.383	99.608	99.771	0.0	87.251	98.742	84.884	100.0	99.739	99.713	99.585	0.0	0.0	0.0	86.481	0.0	95.409	94.898	99.616	98.195	83.043	83.333	0.0	98.944	99.851	100.0	99.145	0.0	99.561	97.406	98.0	85.451	99.596	0.0	0.0	0.0	0.0	0.0	88.193	0.0	0.0	0.0	0.0	0.0	0.0	0.0	0.0	0.0	0.0	0.0	0.0	0.0	0.0	0.0	0.0	0.0	0.0	0.0	0.0	0.0	0.0	0.0	0.0	0.0	0.0	0.0
GCA_003310635.1_ASM331063v1_genomic	99.715	91.656	99.456	99.465	87.719	97.564	97.197	100.0	97.46	98.951	93.901	0.0	0.0	99.588	89.322	99.854	95.254	99.431	99.009	91.833	99.57	0.0	99.515	99.733	99.795	97.661	97.71	94.985	99.629	99.259	93.952	83.333	100.0	98.851	99.688	99.821	99.963	98.257	99.651	0.0	98.733	99.662	97.926	94.898	99.775	99.694	99.951	99.891	99.673	94.888	96.825	96.376	99.796	98.514	99.367	99.793	99.383	99.608	99.771	0.0	87.251	98.742	84.884	100.0	99.739	99.713	99.585	0.0	94.882	0.0	86.481	0.0	95.409	94.898	99.616	98.195	83.043	83.333	0.0	98.944	99.851	100.0	99.145	0.0	99.561	97.406	98.0	85.451	99.596	93.936	0.0	0.0	0.0	0.0	88.193	0.0	0.0	0.0	0.0	0.0	0.0	0.0	0.0	0.0	0.0	0.0	0.0	0.0	0.0	0.0	0.0	0.0	0.0	0.0	0.0	0.0	0.0	0.0	0.0	0.0	0.0	0.0
GCA_003310645.1_ASM331064v1_genomic	99.715	91.656	99.456	99.465	87.898	97.564	97.197	100.0	97.46	98.951	93.901	0.0	0.0	99.588	89.322	99.854	95.254	99.431	99.009	91.833	99.57	0.0	99.515	99.733	99.795	97.661	97.71	94.985	99.629	99.259	93.952	83.333	100.0	98.851	99.688	99.821	99.963	98.257	99.651	0.0	98.733	99.662	97.926	94.898	99.775	99.694	99.951	99.891	99.673	94.888	96.825	95.61	99.796	98.514	99.367	99.793	99.383	99.608	99.771	0.0	87.251	98.742	84.884	100.0	99.739	99.713	99.585	0.0	0.0	0.0	86.481	0.0	95.409	94.898	99.616	98.195	83.043	83.333	0.0	98.944	99.851	100.0	99.145	0.0	99.561	97.406	98.0	85.451	99.596	0.0	0.0	0.0	0.0	0.0	88.193	0.0	0.0	0.0	0.0	0.0	0.0	0.0	0.0	0.0	0.0	0.0	0.0	0.0	0.0	0.0	0.0	0.0	0.0	0.0	0.0	0.0	0.0	0.0	0.0	0.0	0.0	0.0
GCA_003310685.1_ASM331068v1_genomic	99.715	91.656	99.456	99.465	87.898	97.564	97.197	100.0	97.46	98.951	93.901	0.0	0.0	99.588	89.322	99.854	95.254	99.431	99.009	91.833	99.57	0.0	99.515	99.733	99.795	97.661	97.71	94.985	99.629	99.259	94.227	83.333	100.0	98.851	99.688	99.821	99.963	98.257	99.651	0.0	98.733	99.662	97.926	94.898	99.775	99.694	99.951	99.891	99.673	94.888	96.825	95.758	99.796	98.514	99.367	99.793	99.383	99.608	99.771	0.0	87.251	98.742	84.884	100.0	99.739	99.713	99.585	0.0	0.0	0.0	86.481	0.0	95.409	94.898	99.616	98.195	83.043	83.333	0.0	98.944	99.851	100.0	99.145	0.0	99.561	97.406	98.0	85.451	99.596	0.0	0.0	0.0	0.0	0.0	88.193	0.0	0.0	0.0	0.0	0.0	0.0	0.0	0.0	0.0	0.0	0.0	0.0	0.0	0.0	0.0	0.0	0.0	0.0	0.0	0.0	0.0	0.0	0.0	0.0	0.0	0.0	0.0
GCA_003310705.1_ASM331070v1_genomic	99.715	91.656	99.456	99.465	87.898	97.564	97.197	100.0	97.46	98.951	93.901	0.0	0.0	99.588	89.322	99.854	95.254	99.431	99.009	91.833	99.57	0.0	99.515	99.733	99.795	97.661	97.71	94.985	99.629	99.259	93.952	83.333	100.0	98.851	99.688	99.821	99.963	98.257	99.651	0.0	98.733	99.662	97.926	94.898	99.775	99.694	99.951	99.891	99.673	94.888	96.825	95.547	99.796	98.514	99.367	99.793	99.383	99.608	99.771	0.0	87.251	98.742	84.884	100.0	99.739	99.713	99.585	0.0	94.814	0.0	86.481	0.0	95.409	94.898	99.616	98.195	83.043	83.333	0.0	98.944	99.851	100.0	99.145	0.0	99.561	97.406	98.0	85.451	99.596	94.522	0.0	0.0	0.0	0.0	88.193	0.0	0.0	0.0	0.0	0.0	0.0	0.0	0.0	0.0	0.0	0.0	0.0	0.0	0.0	0.0	0.0	0.0	0.0	0.0	0.0	0.0	0.0	0.0	0.0	0.0	0.0	0.0
GCA_003310715.1_ASM331071v1_genomic	99.715	91.656	99.456	99.465	88.661	97.564	97.197	100.0	97.46	98.951	93.901	0.0	0.0	99.588	89.322	99.854	95.254	99.431	99.009	91.833	99.57	0.0	99.515	99.733	99.795	97.661	97.71	94.985	99.629	99.259	93.952	83.333	100.0	98.851	99.688	99.821	99.963	98.257	99.651	0.0	98.733	99.662	97.926	95.012	99.775	99.694	99.951	99.891	99.673	94.888	96.825	95.547	99.796	98.514	99.367	99.793	99.383	99.608	99.771	0.0	87.251	98.742	84.884	100.0	99.739	99.713	99.585	0.0	94.875	0.0	86.481	0.0	95.409	94.898	99.616	98.195	83.043	83.333	0.0	98.944	99.851	100.0	99.145	0.0	99.561	97.406	98.0	85.451	99.596	0.0	0.0	0.0	0.0	0.0	88.193	0.0	0.0	0.0	0.0	0.0	0.0	0.0	0.0	0.0	0.0	0.0	0.0	0.0	0.0	0.0	0.0	0.0	0.0	0.0	0.0	0.0	0.0	0.0	0.0	0.0	0.0	0.0
GCA_003310745.1_ASM331074v1_genomic	99.715	91.656	99.456	99.465	87.898	97.564	97.197	100.0	97.46	98.951	93.901	0.0	0.0	99.588	89.322	99.854	95.254	99.431	99.009	91.833	99.57	0.0	99.515	99.733	99.795	97.661	97.71	94.985	99.629	99.259	93.952	83.333	100.0	98.851	99.688	99.821	99.963	98.257	99.651	0.0	98.733	99.662	97.926	94.898	99.775	99.694	99.951	99.891	99.673	94.888	96.825	95.61	99.796	98.514	99.367	99.793	99.383	99.608	99.771	0.0	87.251	98.742	84.884	100.0	99.739	99.713	99.585	0.0	94.875	0.0	86.481	0.0	95.409	94.898	99.616	98.195	83.043	83.333	0.0	98.944	99.851	100.0	99.145	0.0	99.561	97.406	98.0	85.451	99.596	0.0	0.0	0.0	0.0	0.0	88.193	0.0	0.0	0.0	0.0	0.0	0.0	0.0	0.0	0.0	0.0	0.0	0.0	0.0	0.0	0.0	0.0	0.0	0.0	0.0	0.0	0.0	0.0	0.0	0.0	0.0	0.0	0.0
GCA_003310765.1_ASM331076v1_genomic	99.715	91.656	99.592	99.465	87.898	97.564	97.197	100.0	97.46	98.876	93.901	0.0	0.0	99.588	89.322	99.854	95.254	99.431	99.009	91.833	99.57	0.0	99.515	99.733	99.795	97.661	97.71	94.985	99.629	99.259	0.0	83.333	100.0	98.851	99.688	99.821	99.963	98.257	99.651	0.0	98.733	99.711	97.926	94.85	99.775	99.694	99.951	99.891	99.673	94.888	96.825	95.795	99.796	98.514	99.367	99.793	99.383	99.608	99.771	0.0	87.251	98.742	84.884	100.0	99.608	99.713	99.585	0.0	0.0	0.0	86.481	0.0	95.409	94.898	99.616	98.195	83.043	83.333	0.0	98.944	99.851	100.0	99.145	0.0	99.561	97.406	98.0	85.451	99.596	0.0	0.0	0.0	0.0	0.0	88.193	0.0	0.0	0.0	0.0	0.0	0.0	0.0	0.0	0.0	0.0	0.0	0.0	0.0	0.0	0.0	0.0	0.0	0.0	0.0	0.0	0.0	0.0	0.0	0.0	0.0	0.0	0.0
GCA_003310775.1_ASM331077v1_genomic	96.432	91.261	99.184	99.287	87.773	95.129	96.335	98.9	0.0	99.326	97.589	99.593	98.925	100.0	84.418	96.652	90.071	99.545	97.838	84.462	99.677	98.951	98.665	99.022	96.441	93.421	0.0	94.696	98.979	100.0	91.796	0.0	99.028	96.983	99.271	98.566	96.366	99.782	99.04	99.715	98.733	98.191	0.0	89.21	97.973	99.694	98.923	94.632	99.673	89.002	96.452	95.738	99.489	0.0	98.523	99.068	98.765	99.216	99.427	0.0	0.0	0.0	81.988	99.66	99.085	93.813	98.839	97.025	92.262	0.0	88.072	99.068	0.0	0.0	98.958	96.338	0.0	87.09	0.0	98.614	98.505	98.485	99.05	98.981	97.807	0.0	96.853	87.45	99.193	91.026	100.0	0.0	0.0	0.0	0.0	96.982	0.0	98.491	100.0	0.0	0.0	93.457	0.0	0.0	0.0	0.0	0.0	0.0	0.0	0.0	0.0	0.0	0.0	0.0	0.0	0.0	0.0	0.0	0.0	0.0	0.0	0.0
GCA_003310805.1_ASM331080v1_genomic	99.715	91.656	99.592	99.287	87.863	97.564	97.197	100.0	97.46	98.951	93.759	0.0	0.0	99.588	89.322	99.854	95.254	99.431	99.009	91.833	99.57	0.0	99.515	99.733	99.795	97.661	97.71	94.985	99.629	99.259	93.952	83.333	100.0	98.851	99.688	99.821	99.963	98.257	99.651	0.0	98.733	0.0	97.926	94.898	99.775	99.694	99.902	99.891	99.673	94.888	96.825	95.547	99.796	98.491	99.367	99.793	99.383	99.542	99.771	0.0	87.251	98.742	84.884	100.0	99.739	99.713	99.585	0.0	0.0	0.0	86.481	0.0	95.409	94.898	99.616	98.195	83.043	83.333	0.0	98.944	99.851	100.0	99.145	0.0	99.561	97.406	98.0	85.451	99.596	94.169	0.0	0.0	0.0	0.0	88.193	0.0	0.0	0.0	0.0	0.0	0.0	0.0	0.0	0.0	0.0	0.0	0.0	0.0	0.0	0.0	0.0	0.0	0.0	0.0	0.0	0.0	0.0	0.0	0.0	0.0	0.0	0.0
GCA_003310825.1_ASM331082v1_genomic	96.526	91.261	99.184	99.287	87.777	95.129	96.335	98.9	0.0	99.326	97.589	99.39	98.746	100.0	84.418	96.652	90.071	99.545	97.838	84.462	99.677	98.951	98.665	99.022	96.441	93.421	0.0	94.696	98.979	100.0	0.0	0.0	99.028	96.983	99.271	98.566	96.366	99.782	99.04	99.715	98.733	97.929	0.0	0.0	97.973	99.694	98.923	94.632	99.673	89.002	96.452	95.738	99.489	0.0	98.523	99.068	98.765	99.216	99.427	0.0	80.0	0.0	81.988	99.66	99.085	93.813	98.839	97.025	91.69	94.394	88.072	99.068	0.0	0.0	98.958	96.338	0.0	87.09	0.0	98.614	98.505	98.485	99.05	98.981	97.807	0.0	96.853	87.45	99.193	92.244	100.0	0.0	0.0	0.0	0.0	96.982	0.0	98.491	100.0	0.0	0.0	94.424	0.0	0.0	0.0	0.0	0.0	0.0	0.0	0.0	0.0	0.0	0.0	0.0	0.0	0.0	0.0	0.0	0.0	0.0	0.0	0.0
GCA_003310835.1_ASM331083v1_genomic	99.715	91.656	99.592	99.287	87.682	97.564	97.197	100.0	97.46	98.951	93.759	0.0	0.0	99.588	89.322	99.854	95.254	99.431	99.009	91.833	99.57	0.0	99.515	99.733	99.795	97.661	97.71	94.985	99.629	99.259	93.952	83.333	100.0	98.851	99.688	99.821	99.963	98.257	99.651	0.0	98.733	99.711	97.926	94.898	99.775	99.694	99.902	99.783	99.673	94.888	96.825	95.547	99.796	98.491	99.367	99.793	99.383	99.608	99.771	0.0	87.251	98.742	84.884	100.0	99.739	99.713	99.585	0.0	0.0	0.0	86.481	0.0	95.409	94.898	99.616	98.195	83.043	83.333	0.0	98.944	99.851	100.0	99.145	0.0	99.561	97.406	98.0	85.451	99.596	0.0	0.0	0.0	0.0	0.0	88.193	0.0	0.0	0.0	0.0	0.0	0.0	0.0	0.0	0.0	0.0	0.0	0.0	0.0	0.0	0.0	0.0	0.0	0.0	0.0	0.0	0.0	0.0	0.0	0.0	0.0	0.0	0.0
GCA_003310865.1_ASM331086v1_genomic	99.715	91.656	99.592	99.287	87.863	97.564	97.197	100.0	97.46	98.876	93.759	0.0	0.0	99.588	89.322	99.854	95.254	99.431	99.009	91.833	99.57	0.0	99.515	99.733	99.795	97.661	97.71	94.985	99.629	99.259	0.0	83.333	100.0	98.851	99.688	99.821	99.963	98.257	99.651	0.0	98.733	99.711	97.926	94.898	99.775	99.694	99.902	99.891	99.673	94.888	96.732	95.547	99.796	98.491	99.367	99.793	99.383	99.608	99.771	0.0	87.251	98.742	84.884	100.0	99.739	99.713	99.585	0.0	95.089	0.0	86.481	0.0	95.409	94.898	99.616	98.195	83.043	83.333	0.0	98.944	99.851	100.0	99.145	0.0	99.561	97.406	98.0	85.451	99.596	0.0	0.0	0.0	0.0	0.0	88.193	0.0	0.0	0.0	0.0	0.0	0.0	0.0	0.0	0.0	0.0	0.0	0.0	0.0	0.0	0.0	0.0	0.0	0.0	0.0	0.0	0.0	0.0	0.0	0.0	0.0	0.0	0.0
GCA_003310885.1_ASM331088v1_genomic	99.715	91.656	99.592	99.287	87.682	97.564	97.197	100.0	97.46	98.951	93.759	0.0	0.0	99.588	89.322	99.854	95.254	99.431	99.009	91.833	99.57	0.0	99.515	99.733	99.795	97.661	97.71	94.985	99.629	99.259	93.952	83.333	100.0	98.851	99.688	99.821	99.963	98.257	99.651	0.0	98.733	99.711	97.926	94.898	99.775	99.694	99.902	99.891	99.673	94.888	96.825	95.547	99.796	98.491	99.367	99.793	99.383	99.542	99.771	0.0	87.251	98.742	84.884	100.0	99.739	99.713	99.585	0.0	0.0	0.0	86.481	0.0	95.409	94.898	99.616	98.195	83.043	83.333	0.0	98.944	99.851	100.0	99.145	0.0	99.561	97.406	98.0	85.451	99.596	0.0	0.0	0.0	0.0	0.0	88.193	0.0	0.0	0.0	0.0	0.0	0.0	0.0	0.0	0.0	0.0	0.0	0.0	0.0	0.0	0.0	0.0	0.0	0.0	0.0	0.0	0.0	0.0	0.0	0.0	0.0	0.0	0.0
GCA_003310905.1_ASM331090v1_genomic	99.715	91.656	99.592	99.465	87.898	97.564	97.197	100.0	97.46	98.951	93.901	0.0	0.0	99.588	89.322	99.854	95.254	99.431	99.009	91.833	99.57	0.0	99.515	99.733	99.795	97.661	97.71	94.985	99.629	99.259	0.0	83.333	100.0	98.851	99.688	99.821	99.926	98.257	99.651	0.0	98.733	99.711	97.926	94.898	99.775	99.694	99.951	99.891	99.673	94.888	96.825	95.709	99.796	98.514	99.367	99.793	99.383	99.608	99.771	0.0	87.251	98.742	84.884	100.0	99.739	99.713	99.585	0.0	94.882	0.0	86.481	0.0	95.409	94.898	99.616	98.143	83.043	83.333	0.0	98.944	99.851	100.0	99.145	0.0	99.561	97.406	98.0	85.451	99.596	94.043	0.0	0.0	0.0	0.0	88.193	0.0	0.0	0.0	0.0	0.0	0.0	0.0	0.0	0.0	0.0	0.0	0.0	0.0	0.0	0.0	0.0	0.0	0.0	0.0	0.0	0.0	0.0	0.0	0.0	0.0	0.0	0.0
GCA_003310925.1_ASM331092v1_genomic	99.715	91.656	99.592	99.287	87.863	97.564	97.197	100.0	97.46	98.951	93.759	99.593	98.925	99.588	89.322	99.854	95.254	99.431	99.009	91.833	99.57	98.951	99.515	99.733	99.726	97.661	97.71	94.985	99.629	99.259	0.0	83.333	100.0	98.851	99.688	99.821	99.963	98.257	99.651	0.0	98.733	99.662	97.926	94.898	99.775	99.694	99.951	99.891	99.673	94.888	96.825	95.547	99.796	98.491	99.367	99.793	99.383	99.608	99.771	0.0	87.251	98.742	84.884	100.0	99.739	99.713	99.585	0.0	95.38	0.0	86.481	0.0	95.409	94.898	99.616	98.195	83.043	83.333	0.0	98.944	99.851	100.0	99.145	0.0	99.561	97.406	98.0	85.451	99.596	0.0	0.0	0.0	0.0	0.0	88.193	96.982	0.0	98.491	99.75	0.0	0.0	0.0	0.0	0.0	0.0	0.0	0.0	0.0	0.0	0.0	0.0	0.0	0.0	0.0	0.0	0.0	0.0	0.0	0.0	0.0	0.0	0.0
GCA_003310935.1_ASM331093v1_genomic	96.526	91.261	99.184	99.287	87.79	95.129	96.335	98.9	0.0	99.326	97.589	99.39	98.925	100.0	84.418	96.652	90.071	99.545	97.838	84.462	99.677	98.951	98.665	98.933	96.441	93.421	0.0	94.696	98.979	100.0	91.768	0.0	99.028	96.983	99.271	98.566	96.366	99.782	99.04	99.715	98.733	97.929	0.0	89.21	97.973	99.694	98.923	94.544	99.673	89.002	96.452	95.738	99.489	0.0	98.523	99.068	98.765	99.216	99.427	0.0	0.0	0.0	81.988	99.66	99.085	93.813	98.839	97.025	0.0	94.244	88.072	99.068	0.0	0.0	98.958	96.338	0.0	87.09	0.0	98.614	98.505	98.485	99.05	98.981	97.807	0.0	96.853	87.45	99.193	91.026	100.0	0.0	0.0	0.0	0.0	96.982	0.0	98.491	100.0	0.0	0.0	93.457	0.0	0.0	0.0	0.0	0.0	0.0	0.0	0.0	0.0	0.0	0.0	0.0	0.0	0.0	0.0	0.0	0.0	0.0	0.0	0.0
GCA_003310965.1_ASM331096v1_genomic	99.715	91.656	99.456	99.465	87.898	97.564	97.197	100.0	97.46	98.951	93.901	0.0	0.0	99.588	89.322	99.854	95.254	99.431	99.009	91.833	99.57	0.0	99.515	99.733	99.795	97.661	97.71	94.985	99.629	99.259	93.952	83.333	100.0	98.851	99.688	99.821	99.963	98.257	99.651	0.0	98.733	99.662	97.926	95.648	99.775	99.694	99.755	99.891	99.673	94.888	96.825	95.631	99.796	98.514	99.367	99.793	99.383	99.608	99.771	0.0	87.251	98.742	84.884	100.0	99.739	99.713	99.585	0.0	95.174	0.0	86.481	0.0	95.409	94.898	99.616	98.195	83.043	83.333	0.0	98.944	99.851	100.0	99.145	0.0	99.561	97.406	98.0	85.451	99.596	95.114	0.0	0.0	0.0	0.0	88.193	0.0	0.0	0.0	0.0	0.0	0.0	0.0	0.0	0.0	0.0	0.0	0.0	0.0	0.0	0.0	0.0	0.0	0.0	0.0	0.0	0.0	0.0	0.0	0.0	0.0	0.0	0.0
GCA_003310985.1_ASM331098v1_genomic	99.715	91.656	99.456	99.465	87.719	97.564	97.197	100.0	97.46	98.951	93.901	0.0	0.0	99.588	89.322	99.854	95.254	99.431	99.009	91.833	99.57	0.0	99.515	99.733	99.795	97.661	97.71	94.985	99.629	99.259	93.952	83.333	100.0	98.851	99.688	99.821	99.963	98.257	99.651	0.0	98.733	99.662	97.926	94.898	99.775	99.694	99.951	99.891	99.673	94.888	96.825	95.547	99.796	98.514	99.367	99.793	99.383	99.608	99.771	0.0	87.251	98.742	84.884	100.0	99.739	99.713	99.585	0.0	94.611	0.0	86.481	0.0	95.409	94.898	99.616	98.195	83.043	83.333	0.0	98.944	99.851	100.0	99.145	0.0	99.561	97.406	98.0	85.451	99.596	0.0	0.0	0.0	0.0	0.0	88.193	0.0	0.0	0.0	0.0	0.0	0.0	0.0	0.0	0.0	0.0	0.0	0.0	0.0	0.0	0.0	0.0	0.0	0.0	0.0	0.0	0.0	0.0	0.0	0.0	0.0	0.0	0.0
GCA_003311005.1_ASM331100v1_genomic	99.715	91.656	99.456	99.465	87.898	97.564	97.197	100.0	97.46	98.951	93.901	0.0	0.0	99.588	89.322	99.854	95.254	99.431	99.009	91.833	99.57	0.0	99.515	99.733	99.795	97.661	97.71	94.985	99.629	99.259	0.0	83.333	100.0	98.851	99.688	99.821	99.963	98.257	99.651	0.0	98.733	99.662	97.926	95.256	99.775	99.694	99.951	99.891	99.673	94.888	96.825	0.0	99.796	98.514	99.367	99.793	99.383	99.608	99.771	0.0	87.251	98.742	84.884	100.0	99.739	99.713	99.585	0.0	95.155	0.0	86.481	0.0	95.409	94.898	99.616	98.195	83.043	83.333	0.0	98.944	99.851	100.0	99.145	0.0	99.561	97.406	98.0	85.451	99.596	0.0	0.0	0.0	0.0	0.0	88.193	0.0	0.0	0.0	0.0	0.0	0.0	0.0	0.0	0.0	0.0	0.0	0.0	0.0	0.0	0.0	0.0	0.0	0.0	0.0	0.0	0.0	0.0	0.0	0.0	0.0	0.0	0.0
GCA_003311025.1_ASM331102v1_genomic	99.715	91.656	99.456	99.465	87.898	97.564	97.197	100.0	97.46	98.951	93.901	0.0	0.0	99.588	89.322	99.854	95.254	99.431	99.009	91.833	99.57	0.0	99.515	99.733	99.795	97.661	97.71	94.985	99.629	99.259	93.952	83.333	100.0	98.851	99.688	99.821	99.963	98.257	99.651	0.0	98.733	99.662	97.926	94.898	99.775	99.694	99.951	99.891	99.673	94.888	96.825	95.547	99.796	98.514	99.367	99.793	99.383	99.608	99.771	0.0	87.251	98.742	84.884	100.0	99.739	99.713	99.585	0.0	94.882	0.0	86.481	0.0	95.409	94.898	99.616	98.195	83.043	83.333	0.0	98.944	99.851	100.0	99.145	0.0	99.561	97.406	98.0	85.451	99.596	94.528	0.0	0.0	0.0	0.0	88.193	0.0	0.0	0.0	0.0	0.0	0.0	0.0	0.0	0.0	0.0	0.0	0.0	0.0	0.0	0.0	0.0	0.0	0.0	0.0	0.0	0.0	0.0	0.0	0.0	0.0	0.0	0.0
GCA_003311045.1_ASM331104v1_genomic	99.715	91.656	99.456	99.465	87.898	97.564	97.197	100.0	97.46	98.951	93.901	0.0	0.0	99.588	89.322	99.854	95.254	99.431	99.009	91.833	99.57	0.0	99.515	99.733	99.795	97.661	97.71	94.985	99.629	99.259	93.952	83.333	100.0	98.851	99.688	99.821	99.963	98.257	99.651	0.0	98.733	99.662	97.926	94.898	99.775	99.694	99.951	99.891	99.673	94.888	96.825	95.547	99.796	98.514	99.367	99.793	99.383	99.608	99.771	0.0	87.251	98.742	84.884	100.0	99.739	99.713	99.585	0.0	94.814	0.0	86.481	0.0	95.409	94.898	99.616	98.195	83.043	83.333	0.0	98.944	99.851	100.0	99.145	0.0	99.561	97.406	98.0	85.451	99.596	0.0	0.0	0.0	0.0	0.0	88.193	0.0	0.0	0.0	0.0	0.0	0.0	0.0	0.0	0.0	0.0	0.0	0.0	0.0	0.0	0.0	0.0	0.0	0.0	0.0	0.0	0.0	0.0	0.0	0.0	0.0	0.0	0.0
GCA_003311055.1_ASM331105v1_genomic	99.715	91.656	99.456	99.465	87.898	97.564	97.197	100.0	97.46	98.951	93.901	0.0	0.0	99.588	89.322	99.854	95.254	99.431	99.009	91.833	99.57	0.0	99.515	99.733	99.795	97.661	97.71	94.985	99.629	99.259	94.635	83.333	100.0	98.851	99.688	99.821	99.963	98.257	99.651	0.0	98.733	99.662	97.926	94.898	99.775	99.694	99.951	99.891	99.673	94.888	96.825	95.61	99.796	98.514	99.367	99.793	99.383	99.608	99.771	0.0	87.251	98.742	84.884	100.0	99.739	99.713	99.585	0.0	94.875	0.0	86.481	0.0	95.409	94.898	99.616	98.195	83.043	83.333	0.0	98.944	99.851	100.0	99.145	0.0	99.561	97.406	98.0	85.451	99.596	0.0	0.0	0.0	0.0	0.0	88.193	0.0	0.0	0.0	0.0	0.0	0.0	0.0	0.0	0.0	0.0	0.0	0.0	0.0	0.0	0.0	0.0	0.0	0.0	0.0	0.0	0.0	0.0	0.0	0.0	0.0	0.0	0.0
GCA_003311085.1_ASM331108v1_genomic	99.715	91.656	99.456	99.465	87.898	97.564	97.197	100.0	97.46	98.951	93.901	0.0	0.0	99.588	89.322	99.854	95.254	99.431	99.009	91.833	99.57	0.0	99.515	99.733	99.795	97.661	97.71	94.985	99.629	99.259	93.952	83.333	100.0	98.851	99.688	99.821	99.963	98.257	99.651	0.0	98.733	99.662	97.926	95.089	99.775	99.694	99.951	99.891	99.673	94.888	96.825	95.547	99.796	98.514	99.367	99.793	99.383	99.608	99.771	0.0	87.251	98.742	84.884	100.0	99.739	99.713	99.585	0.0	0.0	0.0	86.481	0.0	95.409	94.898	99.616	98.195	83.043	83.333	0.0	98.944	99.851	100.0	99.145	0.0	99.561	97.406	98.0	85.451	99.596	0.0	0.0	0.0	0.0	0.0	88.193	0.0	0.0	0.0	0.0	0.0	0.0	0.0	0.0	0.0	0.0	0.0	0.0	0.0	0.0	0.0	0.0	0.0	0.0	0.0	0.0	0.0	0.0	0.0	0.0	0.0	0.0	0.0
GCA_003311105.1_ASM331110v1_genomic	99.715	91.656	99.456	99.465	87.898	97.564	97.197	100.0	97.46	98.951	93.901	0.0	0.0	99.588	89.322	99.854	95.254	99.431	99.009	91.833	99.57	0.0	99.515	99.733	99.795	97.661	97.71	94.985	99.629	99.259	94.234	83.333	100.0	98.851	99.688	99.821	99.963	98.257	99.651	0.0	98.733	99.662	97.926	94.821	99.775	99.694	99.951	99.891	99.673	94.888	96.825	95.789	99.796	98.514	99.367	99.793	99.383	99.608	99.771	0.0	87.251	98.742	84.884	100.0	99.739	99.713	99.585	0.0	0.0	0.0	86.481	0.0	95.409	94.898	99.616	98.195	83.043	83.333	0.0	98.944	99.851	100.0	99.145	0.0	99.561	97.406	98.0	85.451	99.596	0.0	0.0	0.0	0.0	0.0	0.0	0.0	0.0	0.0	0.0	0.0	0.0	0.0	0.0	0.0	0.0	0.0	0.0	0.0	0.0	0.0	0.0	0.0	0.0	0.0	0.0	0.0	0.0	0.0	0.0	0.0	0.0	0.0
GCA_003311115.1_ASM331111v1_genomic	99.715	91.656	99.456	99.465	87.719	97.564	97.197	100.0	97.46	98.951	93.901	0.0	0.0	99.588	89.322	99.854	95.254	99.431	99.009	91.833	99.57	0.0	99.515	99.733	99.795	97.661	97.71	94.985	99.629	99.259	0.0	83.333	100.0	98.851	99.688	99.821	99.963	98.257	99.651	0.0	98.733	99.662	97.926	95.61	99.775	99.694	0.0	99.891	99.673	94.888	96.825	0.0	99.796	98.514	99.367	99.793	99.383	99.608	99.771	0.0	87.251	98.742	84.884	100.0	99.739	99.713	99.585	0.0	0.0	0.0	86.481	0.0	95.409	94.898	99.616	98.195	83.043	83.333	0.0	98.944	99.851	100.0	99.145	0.0	99.561	97.406	98.0	85.451	99.596	0.0	0.0	0.0	0.0	0.0	88.193	0.0	0.0	0.0	0.0	0.0	0.0	0.0	0.0	0.0	0.0	0.0	0.0	0.0	0.0	0.0	0.0	0.0	0.0	0.0	0.0	0.0	0.0	0.0	0.0	0.0	0.0	0.0
GCA_003311145.1_ASM331114v1_genomic	99.715	91.656	99.456	99.465	87.898	97.564	97.197	100.0	97.46	98.951	93.901	0.0	0.0	99.588	89.322	99.854	95.254	99.431	99.009	91.833	99.57	0.0	99.515	99.733	99.795	97.661	97.71	94.985	99.629	99.259	0.0	83.333	100.0	98.851	99.688	99.821	99.963	98.257	99.651	0.0	98.733	99.662	97.926	94.708	99.775	99.694	99.951	99.891	99.673	94.888	96.825	0.0	99.796	98.514	99.367	99.793	99.383	99.608	99.771	0.0	87.251	98.742	84.884	100.0	99.739	99.713	99.585	0.0	0.0	0.0	86.481	0.0	95.409	94.898	99.616	98.195	83.043	83.333	0.0	98.944	99.851	100.0	99.145	0.0	99.561	97.406	98.0	85.451	99.596	0.0	0.0	0.0	0.0	0.0	88.193	0.0	0.0	0.0	0.0	0.0	0.0	0.0	0.0	0.0	0.0	0.0	0.0	0.0	0.0	0.0	0.0	0.0	0.0	0.0	0.0	0.0	0.0	0.0	0.0	0.0	0.0	0.0
GCA_003311165.1_ASM331116v1_genomic	99.715	91.656	99.456	99.465	87.898	97.564	97.197	100.0	97.46	98.951	93.901	0.0	0.0	99.588	89.322	99.854	95.254	99.431	99.009	91.833	99.57	0.0	99.515	99.733	99.795	97.661	97.71	94.985	99.629	99.259	93.952	83.333	100.0	98.851	99.688	99.821	99.963	98.257	99.651	0.0	98.733	99.662	97.926	94.268	99.775	99.694	99.951	99.891	99.673	94.888	96.825	95.547	99.796	98.514	99.367	99.793	99.383	99.608	99.771	0.0	87.251	98.742	84.884	100.0	99.739	99.713	99.585	0.0	94.98	0.0	86.481	0.0	95.409	94.898	99.616	98.195	83.043	83.333	0.0	98.944	99.851	100.0	99.145	0.0	99.561	97.406	98.0	85.451	99.596	94.016	0.0	0.0	0.0	0.0	88.193	0.0	0.0	0.0	0.0	0.0	0.0	0.0	0.0	0.0	0.0	0.0	0.0	0.0	0.0	0.0	0.0	0.0	0.0	0.0	0.0	0.0	0.0	0.0	0.0	0.0	0.0	0.0
GCA_003311175.1_ASM331117v1_genomic	99.715	91.656	99.456	99.465	87.898	97.564	97.197	100.0	97.46	98.951	93.901	0.0	0.0	99.588	89.322	99.854	95.254	99.431	99.009	91.833	99.57	0.0	99.515	99.733	99.795	97.661	97.71	94.985	99.629	99.259	93.952	83.333	100.0	98.851	99.688	99.821	99.963	98.257	99.651	0.0	98.733	99.662	97.926	94.898	99.775	99.694	99.951	99.891	99.673	94.888	96.825	95.547	99.796	98.514	99.367	99.793	99.383	99.608	99.771	0.0	87.251	98.742	84.884	100.0	99.739	99.713	99.585	0.0	94.862	0.0	86.481	0.0	95.409	94.898	99.616	98.195	83.043	83.333	0.0	98.944	99.851	100.0	99.145	0.0	99.561	97.406	98.0	85.451	99.596	0.0	0.0	0.0	0.0	0.0	88.193	0.0	0.0	0.0	0.0	0.0	0.0	0.0	0.0	0.0	0.0	0.0	0.0	0.0	0.0	0.0	0.0	0.0	0.0	0.0	0.0	0.0	0.0	0.0	0.0	0.0	0.0	0.0
GCA_003311205.1_ASM331120v1_genomic	99.715	91.656	99.456	99.465	87.898	97.564	97.197	100.0	97.46	98.951	93.901	0.0	0.0	99.588	89.322	99.854	95.254	99.431	99.009	91.833	99.57	0.0	99.515	99.733	99.795	97.661	97.71	94.985	99.629	99.259	93.952	83.333	100.0	98.851	99.688	99.821	99.963	98.257	99.651	0.0	98.733	99.662	97.926	94.926	99.775	99.694	99.951	99.891	99.673	94.888	96.825	95.547	99.796	98.514	99.367	99.793	99.383	99.608	99.771	0.0	87.251	98.742	84.884	100.0	99.739	99.713	99.585	0.0	94.814	0.0	86.481	0.0	95.409	94.898	99.616	98.195	83.043	83.333	0.0	98.944	99.851	100.0	99.145	0.0	99.561	97.406	98.0	85.451	99.596	0.0	0.0	0.0	0.0	0.0	88.193	0.0	0.0	0.0	0.0	0.0	0.0	0.0	0.0	0.0	0.0	0.0	0.0	0.0	0.0	0.0	0.0	0.0	0.0	0.0	0.0	0.0	0.0	0.0	0.0	0.0	0.0	0.0
GCA_003311215.1_ASM331121v1_genomic	99.715	91.656	99.456	99.465	87.898	97.564	97.197	100.0	97.46	98.951	93.901	0.0	0.0	99.588	89.322	99.854	95.254	99.431	99.009	91.833	99.57	0.0	99.515	99.733	99.795	97.661	97.71	94.985	99.629	99.259	93.952	83.333	100.0	98.851	99.688	99.821	99.963	98.257	99.651	0.0	98.733	99.662	97.926	95.012	99.775	99.694	99.951	99.891	99.673	94.888	96.825	95.547	99.796	98.514	99.367	99.793	99.383	99.608	99.771	0.0	87.251	98.742	84.884	100.0	99.739	99.713	99.585	0.0	94.98	0.0	86.481	0.0	95.409	94.898	99.616	98.195	83.043	83.333	0.0	98.944	99.851	100.0	99.145	0.0	99.561	97.406	98.0	85.451	99.596	94.016	0.0	0.0	0.0	0.0	88.193	0.0	0.0	0.0	0.0	0.0	0.0	0.0	0.0	0.0	0.0	0.0	0.0	0.0	0.0	0.0	0.0	0.0	0.0	0.0	0.0	0.0	0.0	0.0	0.0	0.0	0.0	0.0
GCA_003311245.1_ASM331124v1_genomic	99.715	91.656	99.456	99.465	87.898	97.564	97.197	100.0	97.46	98.951	93.901	0.0	0.0	99.588	89.322	99.854	95.254	99.431	99.009	91.833	99.57	0.0	99.515	99.733	99.795	97.661	97.71	94.985	99.629	99.259	93.952	83.333	100.0	98.851	99.688	99.821	99.963	98.257	99.651	0.0	98.733	99.662	97.926	94.898	99.775	99.694	99.951	99.891	99.673	94.888	96.825	95.547	99.796	98.514	99.367	99.793	99.383	99.608	99.771	0.0	87.251	98.742	84.884	100.0	99.739	99.713	99.585	0.0	94.875	0.0	86.481	0.0	95.409	94.898	99.616	98.195	83.043	83.333	0.0	98.944	99.851	100.0	99.145	0.0	99.561	97.406	98.0	85.451	99.596	0.0	0.0	0.0	0.0	0.0	88.193	0.0	0.0	0.0	0.0	0.0	0.0	0.0	0.0	0.0	0.0	0.0	0.0	0.0	0.0	0.0	0.0	0.0	0.0	0.0	0.0	0.0	0.0	0.0	0.0	0.0	0.0	0.0
GCA_003311265.1_ASM331126v1_genomic	99.715	91.656	99.456	99.465	87.898	97.564	97.197	100.0	97.46	98.951	93.901	0.0	0.0	99.588	89.322	99.854	95.254	99.431	99.009	91.833	99.57	0.0	99.515	99.733	99.795	97.661	97.71	94.985	99.629	99.259	93.952	83.333	100.0	98.851	99.688	99.821	99.963	98.257	99.651	0.0	98.733	99.662	97.926	93.854	99.775	99.694	99.951	99.891	99.673	94.888	96.825	95.547	99.796	98.514	99.367	99.793	99.383	99.608	99.771	0.0	87.251	98.742	84.884	100.0	99.739	99.713	99.585	0.0	0.0	0.0	86.481	0.0	95.409	94.898	99.616	98.195	83.043	83.333	0.0	98.944	99.851	100.0	99.145	0.0	99.561	97.406	98.0	85.451	99.596	93.761	0.0	0.0	0.0	0.0	88.193	0.0	0.0	0.0	0.0	0.0	0.0	0.0	0.0	0.0	0.0	0.0	0.0	0.0	0.0	0.0	0.0	0.0	0.0	0.0	0.0	0.0	0.0	0.0	0.0	0.0	0.0	0.0
GCA_003311275.1_ASM331127v1_genomic	99.715	91.656	99.456	99.465	87.719	97.564	97.197	100.0	97.46	98.951	93.901	0.0	0.0	99.588	89.322	99.854	95.254	99.431	99.009	91.833	99.57	0.0	99.515	99.733	99.795	97.661	97.71	94.985	99.629	99.259	0.0	83.333	100.0	98.851	99.688	99.821	99.963	98.257	99.651	0.0	98.733	99.662	97.926	0.0	99.775	99.694	99.951	99.891	99.673	94.888	96.732	96.336	99.796	98.514	99.367	99.793	99.383	99.608	99.771	0.0	87.251	98.742	84.884	100.0	99.739	99.713	99.585	0.0	0.0	0.0	86.481	0.0	95.409	94.898	99.616	98.195	83.043	83.333	0.0	98.944	99.851	100.0	99.145	0.0	99.561	97.406	98.0	85.451	99.596	0.0	0.0	0.0	0.0	0.0	88.193	0.0	0.0	0.0	0.0	0.0	0.0	0.0	0.0	0.0	0.0	0.0	0.0	0.0	0.0	0.0	0.0	0.0	0.0	0.0	0.0	0.0	0.0	0.0	0.0	0.0	0.0	0.0
GCA_003311315.1_ASM331131v1_genomic	99.715	91.656	99.456	99.465	87.898	97.564	97.197	100.0	97.46	98.951	93.901	0.0	0.0	99.588	89.322	99.854	95.254	99.431	99.009	91.833	99.57	0.0	99.515	99.733	99.795	97.661	97.71	94.985	99.629	99.259	94.267	83.333	100.0	98.851	99.688	99.821	99.963	98.257	99.651	0.0	98.733	99.662	97.926	95.655	99.775	99.694	99.951	99.891	99.673	94.888	96.825	96.34	99.796	98.514	99.367	99.793	99.383	99.608	99.771	0.0	87.251	98.742	84.884	100.0	99.739	99.713	99.585	0.0	0.0	0.0	86.481	0.0	95.409	94.898	99.616	98.195	83.043	83.333	0.0	98.944	99.851	100.0	99.145	0.0	99.561	97.406	98.0	85.451	99.596	0.0	0.0	0.0	0.0	0.0	88.193	0.0	0.0	0.0	0.0	0.0	0.0	0.0	0.0	0.0	0.0	0.0	0.0	0.0	0.0	0.0	0.0	0.0	0.0	0.0	0.0	0.0	0.0	0.0	0.0	0.0	0.0	0.0
GCA_003311335.1_ASM331133v1_genomic	99.715	91.656	99.456	99.465	87.719	97.564	97.197	100.0	97.46	98.951	93.901	0.0	0.0	99.588	89.322	99.854	95.254	99.431	99.009	91.833	99.57	0.0	99.515	99.733	99.795	97.661	97.71	94.985	99.629	99.259	94.716	83.333	100.0	98.851	99.688	99.821	99.963	98.257	99.651	0.0	98.733	99.662	97.926	94.821	99.775	99.694	99.951	99.891	99.673	94.888	96.825	95.821	99.796	98.514	99.367	99.793	99.383	99.608	99.771	0.0	87.251	98.742	84.884	100.0	99.739	99.713	99.585	0.0	94.875	0.0	86.481	0.0	95.409	94.898	99.616	98.195	83.043	83.333	0.0	98.944	99.851	100.0	99.145	0.0	99.561	97.406	98.0	85.451	99.596	0.0	0.0	0.0	0.0	0.0	88.193	0.0	0.0	0.0	0.0	0.0	0.0	0.0	0.0	0.0	0.0	0.0	0.0	0.0	0.0	0.0	0.0	0.0	0.0	0.0	0.0	0.0	0.0	0.0	0.0	0.0	0.0	0.0
GCA_003311345.1_ASM331134v1_genomic	99.715	91.656	99.456	99.465	87.898	97.564	97.197	100.0	97.46	98.951	93.901	0.0	0.0	99.588	89.322	99.854	95.254	99.431	99.009	91.833	99.57	0.0	99.515	99.733	99.795	97.661	97.71	94.985	99.629	99.259	93.952	83.333	100.0	98.851	99.688	99.821	99.963	98.257	99.651	0.0	98.733	99.662	97.926	94.898	99.775	99.694	99.951	99.891	99.673	94.888	96.825	95.579	99.796	98.514	99.367	99.793	99.383	99.608	99.771	0.0	87.251	98.742	84.884	100.0	99.739	99.713	99.585	0.0	0.0	0.0	86.481	0.0	95.409	94.898	99.616	98.195	83.043	83.333	0.0	98.944	99.851	100.0	99.145	0.0	99.561	97.406	98.0	85.451	99.596	94.941	0.0	0.0	0.0	0.0	88.193	0.0	0.0	0.0	0.0	0.0	0.0	0.0	0.0	0.0	0.0	0.0	0.0	0.0	0.0	0.0	0.0	0.0	0.0	0.0	0.0	0.0	0.0	0.0	0.0	0.0	0.0	0.0
GCA_003311375.1_ASM331137v1_genomic	99.715	91.656	99.456	99.465	87.719	97.564	97.197	100.0	97.46	98.951	93.901	0.0	0.0	99.588	89.322	99.854	95.254	99.431	99.009	91.833	99.57	0.0	99.515	99.733	99.795	97.661	97.71	94.985	99.629	99.259	93.952	83.333	100.0	98.851	99.688	99.821	99.963	98.257	99.651	0.0	98.733	99.662	97.926	94.898	99.775	99.694	99.951	99.891	99.673	94.888	96.825	95.547	99.796	98.514	99.367	99.793	99.383	99.608	99.771	0.0	87.251	98.742	84.884	100.0	99.739	99.713	99.585	0.0	94.573	0.0	86.481	0.0	95.409	94.898	99.616	98.195	83.043	83.333	0.0	98.944	99.851	100.0	99.145	0.0	99.561	97.406	98.0	85.451	99.596	94.078	0.0	0.0	0.0	0.0	88.193	0.0	0.0	0.0	0.0	0.0	0.0	0.0	0.0	0.0	0.0	0.0	0.0	0.0	0.0	0.0	0.0	0.0	0.0	0.0	0.0	0.0	0.0	0.0	0.0	0.0	0.0	0.0
GCA_003311395.1_ASM331139v1_genomic	99.715	91.656	99.592	99.465	87.568	97.564	97.197	100.0	97.46	98.951	93.901	0.0	0.0	99.588	89.322	99.854	95.254	99.431	99.009	91.833	99.57	0.0	99.515	99.733	99.726	97.661	97.71	94.985	99.629	99.259	0.0	83.333	100.0	98.851	99.583	99.821	99.963	98.257	99.651	0.0	98.733	99.711	97.926	0.0	99.775	99.694	99.951	99.891	99.673	94.888	96.825	96.41	99.796	98.514	99.367	99.793	99.383	99.608	99.771	0.0	87.251	98.742	84.884	100.0	99.608	99.713	99.585	0.0	0.0	0.0	86.481	0.0	95.409	94.898	99.671	98.195	83.043	83.333	0.0	98.944	99.851	100.0	99.145	0.0	99.561	97.406	98.0	85.451	99.596	0.0	0.0	0.0	0.0	0.0	88.193	0.0	0.0	0.0	0.0	0.0	0.0	0.0	0.0	0.0	0.0	0.0	0.0	0.0	0.0	0.0	0.0	0.0	0.0	0.0	0.0	0.0	0.0	0.0	0.0	0.0	0.0	0.0
GCA_003311405.1_ASM331140v1_genomic	99.715	91.656	99.456	99.465	88.661	97.564	97.197	100.0	97.46	98.951	93.901	0.0	0.0	99.588	89.322	99.854	95.254	99.431	99.009	91.833	99.57	0.0	99.515	99.733	99.795	97.661	97.71	94.985	99.629	99.259	93.952	83.333	100.0	98.851	99.688	99.821	99.963	98.257	99.651	0.0	98.733	99.662	97.926	94.882	99.775	99.694	99.951	99.891	99.673	94.888	96.825	95.547	99.796	98.514	99.367	99.793	99.383	99.608	99.771	0.0	87.251	98.742	84.884	100.0	99.739	99.713	99.585	0.0	0.0	0.0	86.481	0.0	95.409	94.898	99.616	98.195	83.043	83.333	0.0	98.944	99.851	100.0	99.145	0.0	99.561	97.406	98.0	85.451	99.596	0.0	0.0	0.0	0.0	0.0	88.193	0.0	0.0	0.0	0.0	0.0	0.0	0.0	0.0	0.0	0.0	0.0	0.0	0.0	0.0	0.0	0.0	0.0	0.0	0.0	0.0	0.0	0.0	0.0	0.0	0.0	0.0	0.0
GCA_003311425.1_ASM331142v1_genomic	94.272	91.952	99.184	99.287	86.568	89.429	96.167	97.039	0.0	98.427	87.234	0.0	0.0	99.588	82.377	98.108	85.396	99.545	98.288	0.0	99.032	0.0	95.427	99.111	96.516	85.526	0.0	93.546	98.05	99.259	89.702	0.0	98.834	86.61	95.521	99.283	94.572	98.039	98.778	100.0	98.892	97.416	0.0	0.0	97.86	100.0	97.161	94.915	99.346	84.553	0.0	95.048	94.694	0.0	95.675	99.172	99.383	89.216	99.427	0.0	83.532	0.0	80.747	99.66	99.216	88.793	98.59	0.0	0.0	0.0	81.8	0.0	89.117	91.224	99.342	95.984	80.627	84.394	0.0	99.34	99.402	99.394	96.3	0.0	97.206	0.0	0.0	84.774	99.031	89.904	0.0	0.0	0.0	0.0	0.0	0.0	0.0	0.0	0.0	0.0	0.0	0.0	0.0	0.0	0.0	0.0	0.0	0.0	0.0	0.0	0.0	0.0	0.0	0.0	0.0	0.0	0.0	0.0	0.0	0.0	0.0	0.0
GCA_003311455.1_ASM331145v1_genomic	94.366	91.921	99.184	99.287	87.65	89.429	96.124	97.039	0.0	98.427	87.092	0.0	0.0	99.588	82.377	98.108	85.396	99.545	98.288	0.0	99.032	0.0	95.388	99.111	96.516	85.526	0.0	93.546	98.05	99.259	0.0	0.0	98.834	86.61	95.521	99.283	94.572	98.039	98.778	0.0	98.892	97.364	0.0	0.0	97.86	100.0	97.161	94.915	99.346	84.553	0.0	0.0	94.796	0.0	95.675	99.172	99.383	89.216	99.427	0.0	83.532	0.0	80.603	99.66	99.216	88.793	98.59	95.875	0.0	0.0	81.8	0.0	89.117	91.224	99.342	96.035	80.627	84.394	0.0	99.34	99.402	99.394	96.3	0.0	97.072	0.0	0.0	84.774	99.031	0.0	0.0	0.0	0.0	0.0	0.0	0.0	0.0	0.0	0.0	0.0	0.0	0.0	0.0	0.0	0.0	0.0	0.0	0.0	0.0	0.0	0.0	0.0	0.0	0.0	0.0	0.0	0.0	0.0	0.0	0.0	0.0	0.0
GCA_003311465.1_ASM331146v1_genomic	99.715	91.656	99.456	99.465	87.898	97.564	97.197	100.0	97.46	98.951	93.901	0.0	0.0	99.588	89.322	99.854	95.254	99.431	99.009	91.833	99.57	0.0	99.515	99.733	99.795	97.661	97.71	94.985	99.629	99.259	93.952	83.333	100.0	98.851	99.688	99.821	99.963	98.257	99.651	0.0	98.733	99.662	97.926	94.898	99.775	99.694	99.951	99.891	99.673	94.888	96.825	95.547	99.796	98.514	99.367	99.793	99.383	99.608	99.771	0.0	87.251	98.742	84.884	100.0	99.739	99.713	99.585	0.0	0.0	0.0	86.481	0.0	95.409	94.898	99.616	98.195	83.043	83.333	0.0	98.944	99.851	100.0	99.145	0.0	99.561	97.406	98.0	85.451	99.596	93.217	0.0	0.0	0.0	0.0	88.193	0.0	0.0	0.0	0.0	0.0	0.0	0.0	0.0	0.0	0.0	0.0	0.0	0.0	0.0	0.0	0.0	0.0	0.0	0.0	0.0	0.0	0.0	0.0	0.0	0.0	0.0	0.0
GCA_003311475.1_ASM331147v1_genomic	99.715	91.656	99.456	99.465	87.898	97.564	97.197	100.0	97.46	98.951	93.901	0.0	0.0	99.588	89.322	99.854	95.254	99.431	99.009	91.833	99.57	0.0	99.515	99.733	99.795	97.661	97.71	94.985	99.629	99.259	93.952	83.333	100.0	98.851	99.688	99.821	99.963	98.257	99.651	0.0	98.733	99.662	97.926	94.898	99.775	99.694	99.951	99.891	99.673	94.888	96.825	95.547	99.796	98.514	99.367	99.793	99.383	99.608	99.771	0.0	87.251	98.742	84.884	100.0	99.739	99.713	99.585	0.0	94.814	0.0	86.481	0.0	95.409	94.898	99.616	98.195	83.043	83.333	0.0	98.944	99.851	100.0	99.145	0.0	99.561	97.406	98.0	85.451	99.596	0.0	0.0	0.0	0.0	0.0	88.193	0.0	0.0	0.0	0.0	0.0	0.0	0.0	0.0	0.0	0.0	0.0	0.0	0.0	0.0	0.0	0.0	0.0	0.0	0.0	0.0	0.0	0.0	0.0	0.0	0.0	0.0	0.0
GCA_003311515.1_ASM331151v1_genomic	99.715	91.656	99.456	99.465	87.898	97.564	97.197	100.0	97.46	98.951	93.901	0.0	0.0	99.588	89.322	99.854	95.254	99.431	99.009	91.833	99.57	0.0	99.515	99.733	99.795	97.661	97.71	94.985	99.629	99.259	93.952	83.333	100.0	98.851	99.688	99.821	99.963	98.257	99.651	0.0	98.733	99.662	97.926	95.012	99.775	99.694	99.951	99.891	99.673	94.888	96.825	95.547	99.796	98.514	99.367	99.793	99.383	99.608	99.771	0.0	87.251	98.742	84.884	100.0	99.739	99.713	99.585	0.0	94.875	0.0	86.481	0.0	95.409	94.898	99.616	98.195	83.043	83.333	0.0	98.944	99.851	100.0	99.145	0.0	99.561	97.406	98.0	85.451	99.596	0.0	0.0	0.0	0.0	0.0	88.193	0.0	0.0	0.0	0.0	0.0	0.0	0.0	0.0	0.0	0.0	0.0	0.0	0.0	0.0	0.0	0.0	0.0	0.0	0.0	0.0	0.0	0.0	0.0	0.0	0.0	0.0	0.0
GCA_003311525.1_ASM331152v1_genomic	99.715	91.656	99.456	99.465	87.898	97.564	97.197	100.0	97.46	98.951	93.901	0.0	0.0	99.588	89.322	99.854	95.254	99.431	99.009	91.833	99.57	0.0	99.515	99.733	99.795	97.661	97.71	94.985	99.629	99.259	94.756	83.333	100.0	98.851	99.688	99.821	99.963	98.257	99.651	0.0	98.733	99.662	97.926	94.439	99.775	99.694	99.951	99.891	99.673	94.888	96.825	95.726	99.796	98.514	99.367	99.793	99.383	99.608	99.771	0.0	87.251	98.742	84.884	100.0	99.739	99.713	99.585	0.0	0.0	0.0	86.481	0.0	95.409	94.898	99.616	98.195	83.043	83.333	0.0	98.944	99.851	100.0	99.145	0.0	99.561	97.406	98.0	85.451	99.596	0.0	0.0	0.0	0.0	0.0	88.193	0.0	0.0	0.0	0.0	0.0	0.0	0.0	0.0	0.0	0.0	0.0	0.0	0.0	0.0	0.0	0.0	0.0	0.0	0.0	0.0	0.0	0.0	0.0	0.0	0.0	0.0	0.0
GCA_003311545.1_ASM331154v1_genomic	99.715	91.656	99.456	99.465	87.898	97.564	97.197	100.0	97.46	98.951	93.901	0.0	0.0	99.588	89.322	99.854	95.254	99.431	99.009	91.833	99.57	0.0	99.515	99.733	99.795	97.661	97.71	94.985	99.629	99.259	93.952	83.333	100.0	98.851	99.688	99.821	99.963	98.257	99.651	0.0	98.733	99.662	97.926	94.357	99.775	99.694	99.951	99.891	99.673	94.888	96.825	95.631	99.796	98.514	99.367	99.793	99.383	99.608	99.771	0.0	87.251	98.742	84.884	100.0	99.739	99.713	99.585	0.0	94.875	0.0	86.481	0.0	95.409	94.898	99.616	98.195	83.043	83.333	0.0	98.944	99.851	100.0	99.145	0.0	99.561	97.406	98.0	85.451	99.596	0.0	0.0	0.0	0.0	0.0	88.193	0.0	0.0	0.0	0.0	0.0	0.0	0.0	0.0	0.0	0.0	0.0	0.0	0.0	0.0	0.0	0.0	0.0	0.0	0.0	0.0	0.0	0.0	0.0	0.0	0.0	0.0	0.0
GCA_003311575.1_ASM331157v1_genomic	99.715	91.656	99.456	99.465	87.898	97.564	97.197	100.0	97.46	98.951	93.901	0.0	0.0	99.588	89.322	99.854	95.254	99.431	99.009	91.833	99.57	0.0	99.515	99.733	99.795	97.661	97.71	94.985	99.629	99.259	94.306	83.333	100.0	98.851	99.688	99.821	99.963	98.257	99.651	0.0	98.733	99.662	97.926	94.973	99.775	99.694	99.951	99.891	99.673	94.888	96.825	96.174	99.796	98.514	99.367	99.793	99.383	99.608	99.771	0.0	87.251	98.742	84.884	100.0	99.739	99.713	99.585	0.0	95.391	0.0	86.481	0.0	95.409	94.898	99.616	98.195	83.043	83.333	0.0	98.944	99.851	100.0	99.145	0.0	99.561	97.406	98.0	85.451	99.596	0.0	0.0	0.0	0.0	0.0	88.193	0.0	0.0	0.0	0.0	0.0	0.0	0.0	0.0	0.0	0.0	0.0	0.0	0.0	0.0	0.0	0.0	0.0	0.0	0.0	0.0	0.0	0.0	0.0	0.0	0.0	0.0	0.0
GCA_003311585.1_ASM331158v1_genomic	99.715	91.656	99.456	99.465	87.898	97.564	97.197	100.0	97.46	98.951	93.901	0.0	0.0	99.588	89.322	99.854	95.254	99.431	99.009	91.833	99.57	0.0	99.515	99.733	99.795	97.661	97.71	94.985	99.629	99.259	93.952	83.333	100.0	98.851	99.688	99.821	99.963	98.257	99.651	0.0	98.733	99.662	97.926	93.854	99.775	99.694	99.951	99.891	99.673	94.888	96.825	95.547	99.796	98.514	99.367	99.793	99.383	99.608	99.771	0.0	87.251	98.742	84.884	100.0	99.739	99.713	99.585	0.0	94.875	0.0	86.481	0.0	95.409	94.898	99.616	98.195	83.043	83.333	0.0	98.944	99.851	100.0	99.145	0.0	99.561	97.406	98.0	85.451	99.596	93.251	0.0	0.0	0.0	0.0	88.193	0.0	0.0	0.0	0.0	0.0	0.0	0.0	0.0	0.0	0.0	0.0	0.0	0.0	0.0	0.0	0.0	0.0	0.0	0.0	0.0	0.0	0.0	0.0	0.0	0.0	0.0	0.0
GCA_003311605.1_ASM331160v1_genomic	94.272	91.921	99.184	99.109	0.0	89.429	96.167	97.039	0.0	98.427	87.234	99.187	0.0	99.588	82.377	98.108	85.396	99.545	98.288	0.0	98.925	0.0	95.668	99.111	96.516	85.526	0.0	93.47	98.05	99.259	89.871	0.0	98.834	86.61	95.521	99.283	94.572	98.039	98.778	99.43	98.892	97.206	0.0	0.0	97.86	100.0	97.161	94.915	99.346	84.553	0.0	0.0	94.796	0.0	95.675	98.965	99.383	89.216	99.313	0.0	83.735	0.0	80.747	99.66	99.216	88.793	98.59	0.0	0.0	0.0	81.8	0.0	89.117	91.224	99.342	96.035	80.627	84.394	0.0	99.274	99.402	99.394	96.3	0.0	97.072	0.0	0.0	84.774	99.031	0.0	0.0	0.0	0.0	0.0	0.0	0.0	0.0	0.0	0.0	0.0	0.0	0.0	0.0	0.0	0.0	0.0	0.0	0.0	0.0	0.0	0.0	0.0	0.0	0.0	0.0	0.0	0.0	0.0	0.0	0.0	0.0	0.0
GCA_003324235.1_ASM332423v1_genomic	100.0	100.0	99.864	99.822	87.297	96.705	96.335	99.492	99.365	99.401	97.872	99.39	0.0	100.0	89.641	99.127	99.656	99.772	99.91	93.535	99.57	0.0	99.759	99.911	99.932	99.561	98.219	93.85	99.814	99.259	92.209	80.782	99.125	98.132	99.792	99.821	98.105	99.564	99.302	99.43	99.05	99.181	98.37	94.137	99.324	99.388	99.951	100.0	99.673	89.592	96.732	96.03	100.0	98.829	99.789	99.482	99.691	99.608	99.885	0.0	87.78	98.428	81.844	100.0	99.608	91.942	99.751	97.643	93.893	92.655	89.3	0.0	83.299	91.837	99.561	99.587	0.0	97.98	82.305	99.604	99.851	99.697	99.24	0.0	99.708	97.402	97.857	91.753	99.839	93.791	99.778	99.308	98.002	0.0	0.0	0.0	0.0	0.0	0.0	0.0	0.0	0.0	0.0	0.0	0.0	0.0	0.0	0.0	0.0	0.0	0.0	0.0	0.0	0.0	0.0	0.0	0.0	0.0	0.0	0.0	0.0	0.0
GCA_003327835.1_ASM332783v1_genomic	94.272	91.88	99.184	99.287	0.0	89.429	96.167	97.039	0.0	98.427	87.234	0.0	0.0	99.588	82.377	98.108	85.396	99.545	98.288	0.0	99.032	0.0	95.388	99.111	96.516	85.526	0.0	93.546	98.05	99.259	90.078	0.0	98.834	86.61	95.521	99.283	94.535	98.039	98.778	0.0	98.892	97.254	0.0	89.43	97.748	100.0	97.161	94.915	99.346	84.553	0.0	94.128	94.796	0.0	95.57	99.172	99.383	89.216	99.427	0.0	83.735	0.0	80.747	99.66	99.216	88.793	98.59	96.349	89.266	0.0	81.8	0.0	89.117	91.224	99.342	95.572	80.627	84.394	0.0	99.307	99.402	99.394	96.3	0.0	97.072	0.0	0.0	84.774	99.031	0.0	0.0	0.0	0.0	0.0	0.0	0.0	0.0	0.0	0.0	0.0	0.0	0.0	0.0	0.0	0.0	0.0	0.0	0.0	0.0	0.0	0.0	0.0	0.0	0.0	0.0	0.0	0.0	0.0	0.0	0.0	0.0	0.0
GCA_003327875.1_ASM332787v1_genomic	94.272	91.88	99.184	99.287	87.037	89.429	96.167	97.039	0.0	98.427	87.234	0.0	0.0	99.588	82.377	98.108	85.396	99.545	98.288	0.0	99.032	0.0	95.388	99.111	96.516	85.526	0.0	93.546	98.05	99.259	89.533	0.0	98.834	86.61	95.521	99.283	94.535	98.039	98.778	0.0	98.892	97.468	0.0	0.0	97.748	100.0	97.161	94.915	99.346	84.553	0.0	94.157	94.796	0.0	95.57	99.172	99.383	89.216	99.427	0.0	83.532	0.0	80.747	99.66	99.216	88.793	98.59	96.349	89.266	0.0	81.8	0.0	89.117	91.224	99.342	95.572	80.627	84.394	0.0	99.34	99.402	99.394	96.3	0.0	97.072	0.0	0.0	84.774	99.031	90.289	0.0	0.0	0.0	0.0	0.0	0.0	0.0	0.0	0.0	0.0	0.0	0.0	0.0	0.0	0.0	0.0	0.0	0.0	0.0	0.0	0.0	0.0	0.0	0.0	0.0	0.0	0.0	0.0	0.0	0.0	0.0	0.0
GCA_003327885.1_ASM332788v1_genomic	94.272	91.88	99.184	99.287	87.65	89.429	96.167	97.039	0.0	98.427	87.234	99.39	0.0	99.588	82.377	98.108	85.396	99.545	98.288	0.0	99.032	0.0	95.427	99.111	96.516	85.526	0.0	93.546	98.05	99.259	90.229	0.0	98.834	86.61	95.521	99.283	94.535	98.039	98.778	99.715	98.892	97.468	0.0	89.43	97.748	100.0	97.161	94.915	99.346	84.553	0.0	94.502	94.796	0.0	95.57	99.172	99.383	89.216	99.427	0.0	83.735	0.0	80.747	99.66	99.216	88.793	98.59	0.0	0.0	0.0	81.8	0.0	89.117	91.224	99.342	95.572	80.627	84.394	0.0	99.34	99.402	99.394	96.3	0.0	97.206	0.0	0.0	84.774	99.031	0.0	0.0	0.0	0.0	0.0	0.0	0.0	0.0	0.0	0.0	0.0	0.0	0.0	0.0	0.0	0.0	0.0	0.0	0.0	0.0	0.0	0.0	0.0	0.0	0.0	0.0	0.0	0.0	0.0	0.0	0.0	0.0	0.0
GCA_003327935.1_ASM332793v1_genomic	94.366	91.911	99.184	99.287	0.0	89.429	96.124	97.039	0.0	98.427	87.234	0.0	0.0	99.588	82.377	98.108	85.396	99.545	98.288	0.0	99.032	0.0	95.388	99.111	96.516	85.38	0.0	93.546	98.05	99.259	90.063	0.0	98.834	86.61	95.521	99.283	94.461	98.039	98.778	0.0	98.892	97.416	0.0	89.522	97.748	100.0	97.161	94.915	99.346	84.553	0.0	0.0	94.796	0.0	95.57	99.172	99.383	89.216	99.427	0.0	83.532	0.0	80.747	99.66	99.216	88.793	98.507	0.0	0.0	0.0	81.8	0.0	89.117	91.224	99.287	96.035	80.627	84.394	0.0	99.34	99.402	99.394	96.3	0.0	97.206	0.0	0.0	84.774	99.031	0.0	0.0	0.0	0.0	0.0	0.0	0.0	0.0	0.0	0.0	0.0	0.0	0.0	0.0	0.0	0.0	0.0	0.0	0.0	0.0	0.0	0.0	0.0	0.0	0.0	0.0	0.0	0.0	0.0	0.0	0.0	0.0	0.0
GCA_003327955.1_ASM332795v1_genomic	94.272	91.952	99.184	99.287	0.0	89.429	96.167	97.039	0.0	98.427	87.234	0.0	0.0	99.588	82.377	98.108	85.396	99.545	98.198	0.0	99.032	0.0	95.388	99.111	96.516	85.526	0.0	93.546	98.05	99.259	90.413	0.0	98.834	86.61	95.521	99.283	94.535	98.039	98.778	0.0	98.892	97.416	0.0	89.43	97.748	100.0	97.161	94.915	99.346	84.553	0.0	94.128	94.796	0.0	95.57	99.068	99.383	89.216	99.427	0.0	83.532	0.0	80.747	99.66	99.216	88.793	98.59	96.349	89.266	0.0	81.8	0.0	89.117	91.224	99.342	95.572	80.627	84.394	0.0	99.34	99.402	99.394	96.3	0.0	97.072	0.0	0.0	84.774	99.031	0.0	0.0	0.0	0.0	0.0	0.0	0.0	0.0	0.0	0.0	0.0	0.0	0.0	0.0	0.0	0.0	0.0	0.0	0.0	0.0	0.0	0.0	0.0	0.0	0.0	0.0	0.0	0.0	0.0	0.0	0.0	0.0	0.0
GCA_003327965.1_ASM332796v1_genomic	94.272	91.88	99.184	99.287	0.0	89.429	96.167	97.039	0.0	98.427	87.234	0.0	0.0	99.588	82.377	98.108	85.396	99.545	98.288	0.0	99.032	0.0	95.388	99.111	96.516	85.526	0.0	93.546	98.05	99.259	90.503	0.0	98.834	86.61	95.521	99.283	94.535	98.039	98.778	0.0	98.892	97.254	0.0	0.0	97.748	100.0	97.161	94.915	99.346	84.553	0.0	0.0	94.796	0.0	95.57	99.172	99.383	89.216	99.427	0.0	83.735	0.0	80.747	99.66	99.216	88.793	98.59	96.349	0.0	0.0	81.8	0.0	89.117	91.224	99.342	95.572	80.627	84.394	0.0	99.34	99.402	99.394	95.936	0.0	97.072	0.0	0.0	84.774	99.031	0.0	0.0	0.0	0.0	0.0	0.0	0.0	0.0	0.0	0.0	0.0	0.0	0.0	0.0	0.0	0.0	0.0	0.0	0.0	0.0	0.0	0.0	0.0	0.0	0.0	0.0	0.0	0.0	0.0	0.0	0.0	0.0	0.0
GCA_003327995.1_ASM332799v1_genomic	94.366	91.88	99.184	99.287	86.531	89.429	96.124	97.039	0.0	98.427	87.234	0.0	0.0	99.588	82.377	98.108	85.396	99.545	98.288	0.0	99.032	0.0	95.388	99.111	96.516	85.38	0.0	93.546	98.05	99.259	90.063	0.0	98.834	86.61	95.521	99.283	94.461	98.039	98.778	0.0	98.892	97.416	0.0	89.43	97.748	100.0	97.161	94.915	99.346	84.553	0.0	94.157	94.796	0.0	95.57	99.172	99.383	89.216	99.427	0.0	83.532	0.0	80.747	99.66	99.216	88.793	98.507	95.875	89.266	0.0	81.8	0.0	89.117	91.224	99.287	96.035	80.627	84.394	0.0	99.34	99.402	99.394	96.3	0.0	97.072	0.0	0.0	84.774	99.031	90.015	0.0	0.0	0.0	0.0	0.0	0.0	0.0	0.0	0.0	0.0	0.0	0.0	0.0	0.0	0.0	0.0	0.0	0.0	0.0	0.0	0.0	0.0	0.0	0.0	0.0	0.0	0.0	0.0	0.0	0.0	0.0	0.0
GCA_003328005.1_ASM332800v1_genomic	94.272	91.911	99.184	99.287	0.0	89.429	96.167	97.039	0.0	98.427	87.234	0.0	0.0	99.588	82.377	98.108	85.396	99.545	98.288	0.0	99.032	0.0	95.388	99.111	96.516	85.526	0.0	93.546	98.05	99.259	90.229	0.0	98.834	86.61	95.521	99.283	94.535	98.039	98.778	0.0	98.892	97.254	0.0	89.43	97.748	100.0	97.161	94.915	99.346	84.553	0.0	94.128	94.796	0.0	95.57	99.172	99.383	89.216	99.427	0.0	83.735	0.0	80.747	99.66	99.216	88.793	98.59	96.281	89.266	0.0	81.8	0.0	89.117	91.224	99.342	95.572	80.627	84.394	0.0	99.34	99.402	99.394	96.3	0.0	97.072	0.0	0.0	84.774	98.951	0.0	0.0	0.0	0.0	0.0	0.0	0.0	0.0	0.0	0.0	0.0	0.0	0.0	0.0	0.0	0.0	0.0	0.0	0.0	0.0	0.0	0.0	0.0	0.0	0.0	0.0	0.0	0.0	0.0	0.0	0.0	0.0	0.0
GCA_003328335.1_ASM332833v1_genomic	94.272	91.88	99.184	99.287	87.65	89.429	96.167	97.039	0.0	98.427	87.234	99.39	0.0	99.588	82.377	98.108	85.396	99.545	98.288	0.0	99.032	0.0	95.427	99.111	96.516	85.526	0.0	93.546	98.05	99.259	89.512	0.0	98.834	86.61	95.521	99.283	94.535	98.039	98.778	99.715	98.892	97.254	0.0	89.43	97.748	100.0	97.161	94.915	99.346	84.553	0.0	94.502	94.796	0.0	95.57	99.172	99.383	89.216	99.427	0.0	83.532	0.0	80.747	99.66	99.216	88.793	98.59	96.349	0.0	0.0	81.8	0.0	89.117	91.224	99.342	95.572	80.627	84.394	0.0	99.34	99.402	99.394	96.3	0.0	97.072	0.0	0.0	84.774	99.031	0.0	0.0	0.0	0.0	0.0	0.0	0.0	0.0	0.0	0.0	0.0	0.0	0.0	0.0	0.0	0.0	0.0	0.0	0.0	0.0	0.0	0.0	0.0	0.0	0.0	0.0	0.0	0.0	0.0	0.0	0.0	0.0	0.0
GCA_003328355.1_ASM332835v1_genomic	94.272	91.88	99.184	99.287	87.65	89.429	96.167	97.039	0.0	98.427	87.234	99.39	0.0	99.588	82.377	98.108	85.396	99.545	98.288	0.0	99.032	0.0	95.427	99.111	96.516	85.526	0.0	93.546	98.05	99.259	90.229	0.0	98.834	86.61	95.521	99.283	94.535	98.039	98.778	99.715	98.892	97.254	0.0	89.43	97.748	100.0	97.161	94.915	99.346	84.553	0.0	94.502	94.796	0.0	95.57	99.172	99.383	89.216	99.427	0.0	83.735	0.0	80.747	99.66	99.216	88.793	98.59	96.349	0.0	0.0	81.8	0.0	89.117	91.224	99.342	95.572	80.627	84.394	0.0	99.34	99.402	99.394	96.3	0.0	97.072	0.0	0.0	84.774	99.031	0.0	0.0	0.0	0.0	0.0	0.0	0.0	0.0	0.0	0.0	0.0	0.0	0.0	0.0	0.0	0.0	0.0	0.0	0.0	0.0	0.0	0.0	0.0	0.0	0.0	0.0	0.0	0.0	0.0	0.0	0.0	0.0	0.0
GCA_003328375.1_ASM332837v1_genomic	94.272	91.88	99.184	99.287	87.65	89.429	96.167	97.039	0.0	98.427	87.234	99.39	0.0	99.588	82.377	98.108	85.396	99.545	98.288	0.0	99.032	0.0	95.427	99.111	96.516	85.526	0.0	93.546	98.05	99.259	89.512	0.0	98.834	86.61	95.521	99.283	94.535	98.039	98.778	99.715	98.892	97.254	0.0	89.43	97.748	100.0	97.161	94.915	99.346	84.553	0.0	94.502	94.796	0.0	95.57	99.172	99.383	89.216	99.427	0.0	83.532	0.0	80.747	99.66	99.216	88.793	98.59	96.349	0.0	0.0	81.8	0.0	89.117	91.224	99.342	95.572	80.627	84.394	0.0	99.34	99.402	99.394	96.3	0.0	97.072	0.0	0.0	84.774	99.031	0.0	0.0	0.0	0.0	0.0	0.0	0.0	0.0	0.0	0.0	0.0	0.0	0.0	0.0	0.0	0.0	0.0	0.0	0.0	0.0	0.0	0.0	0.0	0.0	0.0	0.0	0.0	0.0	0.0	0.0	0.0	0.0	0.0
GCA_003328385.1_ASM332838v1_genomic	94.272	91.88	99.184	99.287	87.65	89.429	96.167	97.039	0.0	98.427	87.234	99.39	0.0	99.588	82.377	98.108	85.396	99.545	98.288	0.0	99.032	0.0	95.427	99.111	96.516	85.526	0.0	93.546	98.05	99.259	90.229	0.0	98.834	86.61	95.521	99.283	94.535	98.039	98.778	99.715	98.892	97.254	0.0	89.43	97.748	100.0	97.161	94.915	99.346	84.553	0.0	94.502	94.796	0.0	95.57	99.172	99.383	89.216	99.427	0.0	83.532	0.0	80.747	99.66	99.216	88.793	98.59	96.349	0.0	0.0	81.8	0.0	89.117	91.224	99.342	95.572	80.627	84.394	0.0	99.34	99.402	99.394	96.3	0.0	97.072	0.0	0.0	84.774	99.031	0.0	0.0	0.0	0.0	0.0	0.0	0.0	0.0	0.0	0.0	0.0	0.0	0.0	0.0	0.0	0.0	0.0	0.0	0.0	0.0	0.0	0.0	0.0	0.0	0.0	0.0	0.0	0.0	0.0	0.0	0.0	0.0	0.0
GCA_003328395.1_ASM332839v1_genomic	94.272	91.88	99.184	99.287	87.65	89.429	96.167	97.039	0.0	98.427	87.234	99.39	0.0	99.588	82.377	98.108	85.396	99.545	98.288	0.0	99.032	0.0	95.427	99.111	96.516	85.526	0.0	93.546	98.05	99.259	89.512	0.0	98.834	86.61	95.521	99.283	94.535	98.039	98.778	99.715	98.892	97.254	0.0	89.43	97.748	100.0	97.161	94.915	99.346	84.553	0.0	94.502	94.796	0.0	95.57	99.172	99.383	89.216	99.427	0.0	83.532	0.0	80.747	99.66	99.216	88.793	98.59	96.349	0.0	0.0	81.8	0.0	89.117	91.224	99.342	95.572	80.627	84.394	0.0	99.34	99.402	99.394	96.3	0.0	97.072	0.0	0.0	84.774	99.031	0.0	0.0	0.0	0.0	0.0	0.0	0.0	0.0	0.0	0.0	0.0	0.0	0.0	0.0	0.0	0.0	0.0	0.0	0.0	0.0	0.0	0.0	0.0	0.0	0.0	0.0	0.0	0.0	0.0	0.0	0.0	0.0	0.0
GCA_003328405.1_ASM332840v1_genomic	94.272	91.88	99.184	99.287	87.65	89.429	96.167	97.039	0.0	98.427	87.234	99.39	0.0	99.588	82.377	98.108	85.396	99.545	98.288	0.0	99.032	0.0	95.427	99.111	96.516	85.526	0.0	93.546	98.05	99.259	90.229	0.0	98.834	86.61	95.521	99.283	94.535	98.039	98.778	99.715	98.892	97.254	0.0	89.43	97.748	100.0	97.161	94.915	99.346	84.553	0.0	94.502	94.796	0.0	95.57	99.172	99.383	89.216	99.427	0.0	83.532	0.0	80.747	99.66	99.216	88.793	98.59	96.349	0.0	0.0	81.8	0.0	89.117	91.224	99.342	95.572	80.627	84.394	0.0	99.34	99.402	99.394	96.3	0.0	97.072	0.0	0.0	84.774	99.031	0.0	0.0	0.0	0.0	0.0	0.0	0.0	0.0	0.0	0.0	0.0	0.0	0.0	0.0	0.0	0.0	0.0	0.0	0.0	0.0	0.0	0.0	0.0	0.0	0.0	0.0	0.0	0.0	0.0	0.0	0.0	0.0	0.0
GCA_003330905.1_ASM333090v1_genomic	100.0	94.722	99.728	99.822	96.191	97.564	96.464	99.831	97.46	98.951	98.014	99.39	0.0	99.588	90.02	98.981	99.431	99.886	99.459	91.833	99.677	0.0	99.037	99.556	99.795	98.392	97.71	98.327	99.907	99.259	90.437	80.129	99.223	98.132	99.792	99.642	98.698	98.257	99.564	99.715	99.05	99.173	97.926	93.105	99.437	99.694	98.972	98.618	99.673	98.569	98.226	95.812	99.796	98.514	99.473	100.0	99.074	99.673	99.771	0.0	87.251	98.742	85.859	100.0	99.739	95.833	99.502	98.232	92.08	92.382	88.515	0.0	95.609	94.898	99.726	99.02	81.534	83.333	82.613	98.911	99.851	99.697	99.43	0.0	100.0	97.406	98.0	86.27	99.839	93.246	100.0	0.0	0.0	0.0	0.0	0.0	0.0	0.0	0.0	0.0	0.0	0.0	0.0	0.0	0.0	0.0	0.0	0.0	0.0	0.0	0.0	0.0	0.0	0.0	0.0	0.0	0.0	0.0	0.0	0.0	0.0	0.0
GCA_003336495.1_ASM333649v1_genomic	100.0	94.68	99.728	99.822	96.191	97.564	96.464	99.831	97.143	99.026	98.014	0.0	0.0	99.588	89.82	98.981	99.431	100.0	99.459	91.833	99.785	0.0	99.15	99.556	99.726	98.392	97.71	98.327	99.907	99.259	0.0	80.129	99.223	98.132	99.792	99.462	98.698	98.257	99.564	0.0	99.05	99.173	97.926	0.0	99.437	99.694	98.972	98.618	99.673	98.569	98.319	0.0	99.796	98.514	99.473	100.0	99.691	99.673	99.885	0.0	87.251	98.742	85.859	100.0	99.477	95.833	99.502	0.0	0.0	92.382	88.317	0.0	95.609	94.898	99.726	99.02	81.534	83.333	82.613	98.911	99.851	99.697	99.24	0.0	100.0	97.406	98.143	86.27	99.758	0.0	0.0	0.0	0.0	0.0	0.0	0.0	0.0	0.0	0.0	0.0	0.0	0.0	0.0	0.0	0.0	0.0	0.0	0.0	0.0	0.0	0.0	0.0	0.0	0.0	0.0	0.0	0.0	0.0	0.0	0.0	0.0	0.0
GCA_003336545.1_ASM333654v1_genomic	100.0	94.68	99.728	99.822	96.191	97.564	96.421	99.831	97.46	99.026	98.014	0.0	0.0	99.588	91.17	98.981	99.36	100.0	99.459	91.833	99.785	0.0	99.15	99.556	99.795	98.392	97.71	98.327	99.907	99.259	0.0	80.129	99.223	98.132	99.792	99.642	98.697	98.257	99.564	0.0	99.05	99.181	97.926	93.23	99.437	99.694	98.972	98.618	99.673	99.182	98.226	0.0	99.796	98.514	99.473	100.0	99.691	99.608	99.771	0.0	87.251	98.742	85.859	100.0	99.477	95.833	99.502	0.0	0.0	92.382	88.515	0.0	95.609	94.898	99.726	99.02	81.534	83.333	82.613	98.911	99.851	99.697	99.145	0.0	100.0	97.406	98.143	86.68	99.839	0.0	0.0	0.0	0.0	0.0	0.0	0.0	0.0	0.0	0.0	0.0	0.0	0.0	0.0	0.0	0.0	0.0	0.0	0.0	0.0	0.0	0.0	0.0	0.0	0.0	0.0	0.0	0.0	0.0	0.0	0.0	0.0	0.0
GCA_003336555.1_ASM333655v1_genomic	0.0	100.0	99.592	100.0	99.705	100.0	100.0	100.0	100.0	100.0	99.858	0.0	100.0	100.0	100.0	100.0	99.929	99.659	100.0	100.0	100.0	99.919	100.0	100.0	100.0	100.0	100.0	100.0	99.814	100.0	0.0	99.935	100.0	100.0	100.0	100.0	99.182	100.0	100.0	0.0	100.0	100.0	100.0	0.0	99.887	99.388	100.0	99.258	100.0	98.16	100.0	0.0	100.0	100.0	100.0	99.689	99.074	100.0	100.0	0.0	100.0	100.0	100.0	100.0	100.0	100.0	100.0	98.31	0.0	99.895	100.0	100.0	100.0	100.0	100.0	99.897	100.0	100.0	82.202	100.0	99.851	100.0	100.0	100.0	100.0	99.946	100.0	100.0	100.0	0.0	0.0	0.0	0.0	0.0	100.0	0.0	0.0	0.0	0.0	0.0	100.0	99.102	0.0	0.0	0.0	0.0	0.0	0.0	0.0	0.0	0.0	0.0	0.0	0.0	0.0	0.0	0.0	0.0	0.0	0.0	0.0	0.0
GCA_003336565.1_ASM333656v1_genomic	99.335	93.394	99.728	0.0	87.428	97.564	97.025	99.408	99.365	99.251	97.589	0.0	0.0	98.765	83.231	98.69	99.771	99.317	99.64	82.688	99.892	0.0	99.398	99.556	96.585	97.076	98.473	94.909	98.793	99.259	0.0	0.0	99.223	98.851	99.167	99.642	99.331	99.782	99.302	0.0	98.812	99.482	98.963	0.0	99.212	100.0	99.364	98.73	99.346	87.984	0.0	0.0	99.693	98.536	99.895	99.689	99.074	99.281	99.542	0.0	84.394	97.799	81.988	100.0	99.477	95.115	99.502	95.808	0.0	97.12	87.243	0.0	0.0	91.429	99.507	98.608	82.69	83.845	82.613	99.703	99.402	99.697	98.291	0.0	97.515	94.643	98.143	90.123	99.758	0.0	0.0	0.0	0.0	0.0	0.0	0.0	0.0	0.0	0.0	0.0	0.0	0.0	0.0	0.0	0.0	0.0	0.0	0.0	0.0	0.0	0.0	0.0	0.0	0.0	0.0	0.0	0.0	0.0	0.0	0.0	0.0	0.0
GCA_003336575.1_ASM333657v1_genomic	99.335	93.394	99.728	99.465	87.428	97.564	97.025	99.408	99.365	99.251	97.589	0.0	0.0	98.765	83.231	98.69	99.771	99.431	99.64	82.688	99.892	0.0	99.398	99.556	96.585	97.076	98.473	94.909	98.7	99.259	0.0	0.0	99.223	98.851	99.167	99.642	99.331	99.782	99.302	0.0	98.812	99.482	98.963	0.0	99.212	100.0	99.364	98.73	99.346	87.984	0.0	0.0	99.693	98.536	99.895	99.689	99.074	99.216	99.542	0.0	84.394	97.799	81.988	100.0	99.477	95.115	99.502	0.0	0.0	96.859	87.243	0.0	0.0	91.429	99.507	98.608	82.69	83.845	82.613	99.703	99.402	99.697	98.291	0.0	97.515	94.589	98.143	90.123	99.758	0.0	0.0	0.0	0.0	0.0	0.0	0.0	0.0	0.0	0.0	0.0	0.0	0.0	0.0	0.0	0.0	0.0	0.0	0.0	0.0	0.0	0.0	0.0	0.0	0.0	0.0	0.0	0.0	0.0	0.0	0.0	0.0	0.0
GCA_003336625.1_ASM333662v1_genomic	100.0	94.722	99.728	99.822	96.756	97.564	96.464	99.831	97.46	99.026	98.014	0.0	0.0	99.588	90.02	98.981	99.431	100.0	99.459	91.833	99.785	0.0	99.15	99.556	99.795	98.392	97.455	98.327	99.907	99.259	0.0	80.129	99.223	98.132	99.792	99.642	98.698	98.257	99.564	0.0	98.971	99.181	97.926	0.0	99.437	99.694	98.972	98.618	99.673	98.569	98.319	0.0	99.693	98.514	99.473	100.0	99.691	99.673	99.771	0.0	87.251	98.742	85.859	100.0	99.477	95.833	99.502	0.0	0.0	92.382	88.515	0.0	95.609	94.898	99.726	99.02	81.534	83.333	82.613	98.911	99.851	99.697	99.24	0.0	100.0	97.406	98.143	86.27	99.839	0.0	0.0	0.0	0.0	0.0	0.0	0.0	0.0	0.0	0.0	0.0	0.0	0.0	0.0	0.0	0.0	0.0	0.0	0.0	0.0	0.0	0.0	0.0	0.0	0.0	0.0	0.0	0.0	0.0	0.0	0.0	0.0	0.0
GCA_003336635.1_ASM333663v1_genomic	100.0	94.722	99.728	99.822	0.0	97.564	96.464	99.831	97.46	99.026	98.014	0.0	0.0	99.588	90.02	98.981	99.431	100.0	99.369	91.833	99.785	0.0	99.15	99.556	99.795	98.392	97.455	98.327	99.907	99.259	0.0	80.129	99.223	98.132	99.792	99.642	98.698	98.257	99.564	0.0	99.05	99.181	97.926	0.0	99.437	99.694	98.972	98.618	99.673	98.569	98.319	0.0	99.796	98.514	99.473	100.0	99.691	99.673	99.771	0.0	87.251	98.742	85.859	100.0	99.346	95.833	99.502	0.0	0.0	92.382	88.515	0.0	95.609	94.898	99.726	99.02	81.534	83.333	82.613	98.911	99.851	99.697	99.24	0.0	100.0	97.406	98.143	86.27	99.839	0.0	0.0	0.0	0.0	0.0	0.0	0.0	0.0	0.0	0.0	0.0	0.0	0.0	0.0	0.0	0.0	0.0	0.0	0.0	0.0	0.0	0.0	0.0	0.0	0.0	0.0	0.0	0.0	0.0	0.0	0.0	0.0	0.0
GCA_003342735.1_ASM334273v1_genomic	100.0	99.959	99.864	99.822	87.297	96.705	96.335	99.492	99.365	99.401	97.872	99.39	0.0	100.0	89.641	99.127	99.656	99.772	99.91	93.535	99.57	0.0	99.759	99.822	99.932	99.415	98.219	93.85	99.814	99.259	92.535	80.782	99.125	98.132	99.792	99.821	98.142	99.564	99.302	96.866	99.05	99.229	98.37	94.137	99.324	99.388	99.951	100.0	99.673	89.592	96.732	96.03	100.0	98.829	99.789	99.482	99.691	99.608	99.771	0.0	87.78	98.428	81.844	100.0	99.608	91.942	99.751	98.232	93.108	92.655	89.3	0.0	83.299	91.837	99.561	99.587	0.0	97.98	82.305	99.604	99.851	99.697	99.24	0.0	99.708	97.402	97.857	91.753	99.758	93.791	100.0	0.0	0.0	0.0	0.0	0.0	0.0	0.0	0.0	0.0	0.0	0.0	0.0	0.0	0.0	0.0	0.0	0.0	0.0	0.0	0.0	0.0	0.0	0.0	0.0	0.0	0.0	0.0	0.0	0.0	0.0	0.0
GCA_003342775.1_ASM334277v1_genomic	100.0	100.0	99.864	99.822	87.297	96.705	96.335	99.492	99.365	99.326	97.872	99.39	0.0	100.0	89.641	99.127	99.656	99.772	99.91	93.535	99.57	0.0	99.759	99.911	99.932	99.415	98.219	93.85	99.814	99.259	92.535	80.782	99.125	98.132	99.792	99.821	98.142	99.564	99.302	96.866	99.05	99.229	98.37	93.673	99.324	99.388	99.951	100.0	99.673	89.592	96.732	96.03	100.0	98.829	99.789	99.482	99.691	99.608	99.771	0.0	87.78	98.428	81.844	100.0	99.608	91.942	99.751	0.0	92.98	92.655	89.3	0.0	83.299	91.837	99.561	99.587	0.0	97.98	82.305	99.604	99.851	99.697	99.24	0.0	99.708	97.347	97.857	91.753	99.758	93.791	100.0	0.0	0.0	0.0	0.0	0.0	0.0	0.0	0.0	0.0	0.0	0.0	0.0	0.0	0.0	0.0	0.0	0.0	0.0	0.0	0.0	0.0	0.0	0.0	0.0	0.0	0.0	0.0	0.0	0.0	0.0	0.0
GCA_003343155.1_ASM334315v1_genomic	100.0	94.722	99.728	99.822	96.191	97.564	96.464	99.831	97.46	99.026	98.014	0.0	0.0	99.588	90.02	98.981	99.431	100.0	99.459	91.417	99.785	0.0	99.15	99.467	99.795	98.392	97.71	98.327	99.814	99.259	90.042	80.129	99.223	98.132	99.792	99.642	98.697	98.257	99.564	0.0	99.05	99.181	97.926	93.036	99.437	99.388	98.972	98.618	99.673	98.569	98.319	96.322	99.796	98.514	99.473	100.0	99.691	99.673	99.885	0.0	82.869	98.742	85.714	100.0	99.477	95.833	99.502	98.064	91.92	92.382	88.515	0.0	95.609	82.626	99.726	99.02	81.534	83.333	82.613	98.911	99.851	99.697	99.24	0.0	100.0	97.406	98.143	86.27	99.839	93.187	0.0	0.0	0.0	0.0	0.0	0.0	0.0	0.0	0.0	0.0	0.0	0.0	0.0	0.0	0.0	0.0	0.0	0.0	0.0	0.0	0.0	0.0	0.0	0.0	0.0	0.0	0.0	0.0	0.0	0.0	0.0	0.0
GCA_003345455.1_ASM334545v1_genomic	96.526	91.261	99.184	99.287	0.0	95.129	96.335	98.9	0.0	99.326	97.589	0.0	98.925	100.0	83.197	96.652	90.071	99.545	97.838	0.0	99.677	98.951	98.665	99.022	96.441	93.421	0.0	94.696	98.979	100.0	91.259	0.0	99.028	96.983	99.271	98.566	96.366	99.782	99.04	99.715	98.733	97.929	0.0	0.0	97.973	99.694	98.923	94.632	99.673	89.002	96.452	0.0	99.489	0.0	98.523	0.0	98.765	99.216	99.427	0.0	0.0	0.0	81.988	99.66	99.085	93.813	98.756	0.0	92.048	94.131	82.752	99.068	0.0	0.0	98.958	96.338	0.0	87.09	99.898	98.614	98.505	98.485	99.05	98.981	97.661	0.0	96.853	84.6	99.193	91.061	100.0	0.0	0.0	0.0	0.0	96.982	99.787	98.628	100.0	0.0	0.0	93.457	0.0	0.0	0.0	0.0	0.0	0.0	0.0	0.0	0.0	0.0	0.0	0.0	0.0	0.0	0.0	0.0	0.0	0.0	0.0	0.0
GCA_003345515.1_ASM334551v1_genomic	96.526	91.261	99.184	99.287	0.0	95.129	96.335	98.9	0.0	99.326	97.589	0.0	98.925	100.0	84.418	96.652	90.071	99.545	97.838	84.462	99.677	98.951	98.665	99.022	96.441	93.421	0.0	94.696	98.979	100.0	90.896	0.0	99.028	96.983	99.271	98.566	96.329	99.782	99.04	99.715	98.733	97.929	0.0	0.0	97.973	99.694	98.923	94.632	99.673	89.002	96.452	0.0	99.489	0.0	98.523	99.068	98.765	99.216	99.427	0.0	80.0	0.0	81.988	99.66	99.085	93.813	98.839	0.0	92.113	94.131	88.072	99.068	0.0	0.0	98.958	96.338	0.0	87.09	99.898	98.614	98.505	98.485	99.05	98.981	97.807	0.0	96.853	87.45	99.193	92.7	100.0	0.0	0.0	0.0	0.0	96.982	99.787	98.628	100.0	0.0	0.0	93.457	0.0	0.0	0.0	0.0	0.0	0.0	0.0	0.0	0.0	0.0	0.0	0.0	0.0	0.0	0.0	0.0	0.0	0.0	0.0	0.0
GCA_003347055.1_ASM334705v1_genomic	100.0	99.959	99.864	99.822	87.261	96.705	96.335	99.492	99.365	99.401	97.872	99.593	0.0	100.0	89.641	98.981	99.656	99.772	99.91	93.535	99.57	0.0	99.759	99.911	99.932	99.561	98.219	93.85	99.629	99.259	92.227	80.794	99.125	98.132	99.792	99.821	98.142	99.564	99.215	99.43	99.05	99.229	98.222	94.163	99.324	99.388	99.951	100.0	99.673	89.592	0.0	95.651	100.0	98.806	99.789	99.482	99.691	99.608	99.771	0.0	87.78	98.428	81.844	100.0	99.739	91.942	99.751	98.377	93.444	92.655	89.3	0.0	83.299	91.837	99.616	99.587	0.0	97.98	82.305	99.604	99.851	99.394	99.24	0.0	99.708	97.457	97.857	91.753	99.839	93.791	99.333	0.0	0.0	0.0	0.0	0.0	0.0	0.0	0.0	0.0	0.0	0.0	0.0	0.0	0.0	0.0	0.0	0.0	0.0	0.0	0.0	0.0	0.0	0.0	0.0	0.0	0.0	0.0	0.0	0.0	0.0	0.0
GCA_003350605.1_ASM335060v1_genomic	100.0	94.722	99.728	99.822	96.191	97.564	96.464	99.831	97.46	99.026	98.014	0.0	0.0	99.588	89.322	98.981	99.431	100.0	99.459	91.417	99.785	0.0	99.15	99.467	99.795	98.392	97.71	98.327	99.814	99.259	0.0	80.129	99.223	98.132	99.792	99.642	98.697	98.257	99.564	0.0	99.05	99.181	97.926	92.494	99.437	99.388	98.972	98.618	99.673	94.888	98.319	96.322	99.796	98.514	99.473	100.0	99.691	99.673	99.885	0.0	82.869	98.742	85.714	100.0	99.477	95.833	99.502	98.064	91.67	92.382	86.653	0.0	95.609	82.626	99.726	99.02	81.534	83.333	82.613	98.911	99.851	99.697	99.24	0.0	100.0	97.406	98.143	85.451	99.839	93.187	0.0	0.0	0.0	0.0	0.0	0.0	0.0	0.0	0.0	0.0	0.0	0.0	0.0	0.0	0.0	0.0	0.0	0.0	0.0	0.0	0.0	0.0	0.0	0.0	0.0	0.0	0.0	0.0	0.0	0.0	0.0	0.0
GCA_003351925.1_ASM335192v1_genomic	100.0	94.722	99.728	99.822	96.155	97.564	96.421	99.746	97.46	99.026	98.014	0.0	0.0	99.588	89.938	98.981	99.431	100.0	99.459	91.833	99.677	0.0	99.029	99.556	99.726	98.392	97.71	98.327	99.907	99.259	90.478	80.064	99.223	98.132	99.688	99.642	98.698	98.257	99.564	0.0	99.05	99.181	97.926	93.062	99.437	99.694	98.972	98.618	99.673	95.501	98.319	96.143	99.796	98.514	99.473	100.0	99.691	99.673	99.885	0.0	87.251	98.742	85.859	100.0	99.608	95.833	99.502	0.0	92.121	92.382	86.481	0.0	95.409	94.898	99.726	99.02	81.534	83.333	82.51	98.911	99.851	99.697	99.43	0.0	100.0	97.351	98.143	85.861	99.839	93.407	0.0	99.723	97.878	100.0	0.0	0.0	0.0	0.0	0.0	0.0	0.0	0.0	0.0	0.0	0.0	0.0	0.0	0.0	0.0	0.0	0.0	0.0	0.0	0.0	0.0	0.0	0.0	0.0	0.0	0.0	0.0	0.0
GCA_003352765.1_ASM335276v1_genomic	98.86	93.025	99.184	99.465	98.327	94.564	96.852	99.239	0.0	95.431	90.638	99.593	0.0	93.416	90.164	93.013	90.354	99.431	98.559	86.228	99.14	0.0	99.037	99.378	96.92	87.135	0.0	93.838	98.979	99.259	89.929	0.0	99.028	87.34	95.312	99.642	98.921	99.782	99.04	99.715	98.733	98.14	0.0	0.0	98.761	100.0	98.629	96.931	99.673	90.224	0.0	97.4	93.571	0.0	92.932	99.275	99.074	90.392	99.427	0.0	82.908	0.0	95.328	99.32	99.346	88.506	99.668	98.316	91.482	0.0	91.218	0.0	0.0	82.626	99.287	98.762	0.0	83.368	0.0	98.779	97.761	99.697	97.246	0.0	99.561	0.0	0.0	89.044	99.758	93.683	100.0	99.447	97.878	0.0	0.0	0.0	0.0	0.0	0.0	0.0	0.0	0.0	0.0	0.0	0.0	0.0	0.0	0.0	0.0	0.0	0.0	0.0	0.0	0.0	0.0	0.0	0.0	0.0	0.0	0.0	0.0	0.0
GCA_003353135.1_ASM335313v1_genomic	94.366	91.952	99.184	99.287	0.0	89.429	96.167	97.039	0.0	98.427	87.234	0.0	0.0	99.588	82.377	97.962	85.396	99.545	98.288	0.0	99.032	0.0	95.267	99.111	96.516	85.526	0.0	93.546	98.05	99.259	90.273	0.0	98.834	86.61	95.521	99.283	94.572	98.039	98.778	0.0	98.892	97.468	0.0	0.0	97.86	100.0	97.161	94.915	99.346	84.553	0.0	94.157	94.796	0.0	95.675	99.172	99.383	89.216	99.427	0.0	83.532	0.0	80.747	99.66	99.216	88.793	98.59	97.498	0.0	0.0	81.8	0.0	89.117	91.224	99.287	96.035	80.627	84.394	0.0	99.34	99.402	99.394	96.3	0.0	97.206	0.0	0.0	84.774	99.031	90.289	0.0	0.0	0.0	0.0	0.0	0.0	0.0	0.0	0.0	0.0	0.0	0.0	0.0	0.0	0.0	0.0	0.0	0.0	0.0	0.0	0.0	0.0	0.0	0.0	0.0	0.0	0.0	0.0	0.0	0.0	0.0	0.0
GCA_003353145.1_ASM335314v1_genomic	94.366	91.921	99.184	99.287	0.0	89.429	96.167	97.039	0.0	98.427	87.234	0.0	0.0	99.588	82.377	97.962	85.396	99.545	98.288	0.0	99.032	0.0	95.267	99.111	96.516	85.526	0.0	93.546	98.05	99.259	90.273	0.0	98.834	86.61	95.521	99.283	94.572	98.039	98.778	0.0	98.892	97.468	0.0	0.0	97.86	100.0	97.161	94.915	99.346	84.553	0.0	94.157	94.796	0.0	95.675	99.172	99.383	89.216	99.427	0.0	83.532	0.0	80.747	99.66	99.216	88.793	98.59	97.498	0.0	0.0	81.8	0.0	89.117	91.224	99.287	96.035	80.627	84.394	0.0	99.34	99.402	99.394	96.3	0.0	97.072	0.0	0.0	84.774	99.031	90.289	0.0	0.0	0.0	0.0	0.0	0.0	0.0	0.0	0.0	0.0	0.0	0.0	0.0	0.0	0.0	0.0	0.0	0.0	0.0	0.0	0.0	0.0	0.0	0.0	0.0	0.0	0.0	0.0	0.0	0.0	0.0	0.0
GCA_003353195.1_ASM335319v1_genomic	94.366	91.921	99.184	99.287	0.0	89.429	96.167	97.039	0.0	98.427	87.234	0.0	0.0	99.588	82.377	97.962	85.396	99.545	98.288	0.0	99.032	0.0	95.267	99.111	96.516	85.526	0.0	93.546	98.05	99.259	90.273	0.0	98.834	86.61	95.521	99.283	94.572	98.039	98.778	0.0	98.892	97.468	0.0	89.43	97.86	100.0	97.161	94.915	99.346	84.553	0.0	94.157	94.796	0.0	95.675	99.172	99.383	89.216	99.427	0.0	83.735	0.0	80.747	99.66	99.216	88.793	98.59	97.498	0.0	0.0	81.8	0.0	89.117	91.224	99.287	96.035	80.627	84.394	0.0	99.34	99.402	99.394	96.3	0.0	97.072	0.0	0.0	84.774	99.031	89.978	0.0	0.0	0.0	0.0	0.0	0.0	0.0	0.0	0.0	0.0	0.0	0.0	0.0	0.0	0.0	0.0	0.0	0.0	0.0	0.0	0.0	0.0	0.0	0.0	0.0	0.0	0.0	0.0	0.0	0.0	0.0	0.0
GCA_003353205.1_ASM335320v1_genomic	100.0	90.714	100.0	100.0	88.052	95.702	96.723	99.069	99.365	99.925	98.298	99.39	0.0	100.0	88.048	98.981	91.6	100.0	99.55	92.231	99.462	0.0	99.639	99.556	98.015	97.953	98.728	98.023	100.0	99.259	94.468	100.0	99.028	97.845	99.479	99.821	99.963	99.782	99.389	99.715	98.733	99.614	98.37	96.97	98.649	100.0	100.0	99.565	99.673	88.391	98.226	96.572	99.898	98.694	99.473	100.0	100.0	99.608	100.0	0.0	85.089	98.428	81.304	100.0	99.608	95.833	99.751	95.808	91.905	93.284	86.905	0.0	83.235	91.633	99.836	100.0	0.0	89.621	99.898	99.142	99.552	99.697	100.0	0.0	100.0	95.76	98.286	84.387	99.839	94.643	100.0	0.0	0.0	0.0	88.051	0.0	100.0	0.0	0.0	0.0	0.0	0.0	0.0	0.0	0.0	0.0	0.0	0.0	0.0	0.0	0.0	0.0	0.0	0.0	0.0	0.0	0.0	0.0	0.0	0.0	0.0	0.0
GCA_003353235.1_ASM335323v1_genomic	94.366	91.952	99.184	99.287	86.972	89.429	96.167	97.039	0.0	98.427	87.234	0.0	0.0	99.588	82.377	97.962	85.396	99.545	98.288	0.0	99.032	0.0	95.267	99.111	96.516	85.526	0.0	93.546	98.05	99.259	90.273	0.0	98.834	86.61	95.521	99.283	94.572	98.039	98.778	0.0	98.892	97.468	0.0	89.43	97.86	100.0	97.161	94.915	99.346	84.553	0.0	94.157	94.796	0.0	95.675	99.172	99.383	89.216	99.427	0.0	83.532	0.0	80.747	99.66	99.216	88.793	98.59	97.498	0.0	0.0	81.8	0.0	89.117	91.224	99.287	96.035	80.627	84.394	0.0	99.34	99.402	99.394	96.3	0.0	97.206	0.0	0.0	84.774	99.031	89.978	0.0	0.0	0.0	0.0	0.0	0.0	0.0	0.0	0.0	0.0	0.0	0.0	0.0	0.0	0.0	0.0	0.0	0.0	0.0	0.0	0.0	0.0	0.0	0.0	0.0	0.0	0.0	0.0	0.0	0.0	0.0	0.0
GCA_003353265.1_ASM335326v1_genomic	94.366	91.921	99.184	99.287	0.0	89.429	96.167	97.039	0.0	98.427	87.234	0.0	0.0	99.588	82.377	97.962	85.396	99.545	98.288	0.0	99.032	0.0	95.267	99.111	96.516	85.526	0.0	93.546	98.05	99.259	90.273	0.0	98.834	86.61	95.521	99.283	94.572	98.039	98.778	0.0	98.892	97.468	0.0	0.0	97.86	100.0	97.161	94.915	99.346	84.553	0.0	94.157	94.796	0.0	95.675	99.172	99.383	89.216	99.427	0.0	83.532	0.0	80.747	99.66	99.216	88.793	98.59	97.498	0.0	0.0	81.8	0.0	89.117	91.224	99.287	96.035	80.627	84.394	0.0	99.34	99.402	99.394	96.3	0.0	97.072	0.0	0.0	84.774	99.031	90.289	0.0	0.0	0.0	0.0	0.0	0.0	0.0	0.0	0.0	0.0	0.0	0.0	0.0	0.0	0.0	0.0	0.0	0.0	0.0	0.0	0.0	0.0	0.0	0.0	0.0	0.0	0.0	0.0	0.0	0.0	0.0	0.0
GCA_003353315.1_ASM335331v1_genomic	95.869	91.859	99.184	99.287	88.204	95.272	96.723	98.731	99.365	99.625	93.05	0.0	99.104	100.0	87.45	96.361	93.064	99.772	98.018	93.413	99.462	98.789	98.665	98.933	97.199	92.398	98.219	94.765	99.164	99.265	89.738	0.0	98.834	98.707	99.271	99.283	95.089	100.0	99.215	0.0	99.05	98.191	99.111	90.518	97.86	99.083	98.678	95.606	99.673	88.73	97.292	97.117	99.693	98.964	99.578	98.551	98.457	99.477	99.427	0.0	88.048	98.113	96.769	99.66	99.608	97.845	98.59	97.727	92.807	94.279	88.867	99.14	93.413	86.558	99.507	96.184	0.0	88.09	81.93	98.812	98.954	99.394	99.145	99.259	98.392	93.609	96.714	91.959	99.354	89.928	0.0	99.585	97.628	98.014	88.478	0.0	0.0	0.0	0.0	0.0	0.0	84.138	0.0	0.0	0.0	0.0	0.0	0.0	0.0	0.0	0.0	0.0	0.0	0.0	0.0	0.0	0.0	0.0	0.0	0.0	0.0	0.0
GCA_003354545.1_ASM335454v1_genomic	96.15	92.01	99.048	99.465	87.509	95.272	96.981	99.239	99.365	99.551	93.05	99.797	99.104	100.0	90.438	96.361	93.135	99.659	98.468	87.276	99.355	98.87	98.676	99.022	0.0	92.993	98.473	94.696	98.793	99.265	92.34	94.957	98.834	97.986	99.271	98.925	94.395	99.782	99.389	100.0	99.05	97.778	98.815	0.0	97.973	99.083	98.776	95.065	99.673	90.798	0.0	88.93	99.079	98.874	99.367	98.965	99.074	99.542	99.313	0.0	83.499	97.17	83.165	99.66	98.693	97.701	98.093	0.0	92.513	95.855	89.861	99.14	93.812	91.224	99.287	97.265	0.0	85.487	82.305	98.944	99.253	99.394	97.343	99.259	98.246	95.419	96.714	92.975	99.354	89.283	0.0	0.0	0.0	0.0	98.569	0.0	0.0	0.0	0.0	97.973	0.0	0.0	0.0	0.0	0.0	0.0	0.0	0.0	0.0	0.0	0.0	0.0	0.0	0.0	0.0	0.0	0.0	0.0	0.0	0.0	0.0	0.0
GCA_003354565.1_ASM335456v1_genomic	100.0	94.722	99.728	99.822	96.191	97.564	96.464	99.831	97.46	98.88	98.014	99.39	0.0	99.588	90.239	98.981	99.431	100.0	99.459	89.571	99.677	0.0	99.158	99.556	99.795	98.392	97.71	98.327	99.907	99.259	89.292	80.129	99.223	97.845	99.792	99.642	98.698	98.257	99.564	99.715	99.05	99.181	97.926	93.062	99.437	99.694	98.972	98.517	99.673	98.569	98.319	95.812	99.796	98.514	99.367	100.0	99.691	99.673	99.885	0.0	87.251	98.742	85.859	100.0	99.739	95.833	99.42	89.33	92.162	92.382	86.535	0.0	0.0	94.898	99.726	98.969	81.534	83.333	82.613	98.878	99.851	99.697	99.43	0.0	100.0	97.406	98.143	86.27	99.839	93.152	100.0	0.0	0.0	0.0	0.0	0.0	0.0	0.0	0.0	0.0	0.0	0.0	0.0	0.0	0.0	0.0	0.0	0.0	0.0	0.0	0.0	0.0	0.0	0.0	0.0	0.0	0.0	0.0	0.0	0.0	0.0	0.0
GCA_003354585.1_ASM335458v1_genomic	100.0	94.722	99.728	99.822	96.191	97.564	96.464	99.831	97.46	98.88	98.014	99.39	0.0	99.588	90.239	98.981	99.431	100.0	99.459	89.571	99.677	0.0	99.158	99.556	99.795	98.392	97.71	98.327	99.907	99.259	89.292	80.129	99.223	97.845	99.792	99.642	98.698	98.257	99.564	99.715	99.05	99.181	97.926	93.062	99.437	99.694	98.972	98.517	99.673	98.569	98.319	95.812	99.796	98.514	99.367	100.0	99.691	99.673	99.885	0.0	87.251	98.742	85.859	100.0	99.739	95.833	99.42	89.33	92.162	92.382	86.535	0.0	0.0	94.898	99.726	98.969	81.534	83.333	82.613	98.878	99.851	99.697	99.43	0.0	100.0	97.406	98.143	86.27	99.839	93.152	100.0	0.0	0.0	0.0	0.0	0.0	0.0	0.0	0.0	0.0	0.0	0.0	0.0	0.0	0.0	0.0	0.0	0.0	0.0	0.0	0.0	0.0	0.0	0.0	0.0	0.0	0.0	0.0	0.0	0.0	0.0	0.0
GCA_003354605.1_ASM335460v1_genomic	96.244	91.969	99.048	99.465	87.38	95.272	96.981	99.239	99.365	99.551	93.05	99.797	99.104	100.0	90.438	96.361	93.135	99.659	98.468	87.276	99.355	98.87	98.439	99.022	0.0	92.993	98.473	94.696	98.793	99.265	92.325	94.892	98.834	97.986	99.271	98.925	94.395	99.782	99.389	100.0	99.05	97.495	98.815	0.0	97.973	99.083	98.776	95.541	99.673	90.798	0.0	88.93	99.079	98.874	99.367	98.965	99.074	99.542	99.313	0.0	83.499	97.17	83.165	99.66	98.693	97.701	98.093	0.0	92.289	95.855	89.861	99.068	93.812	91.224	99.287	97.265	0.0	85.487	82.305	98.944	99.253	99.394	97.343	99.167	98.246	95.419	96.714	92.975	99.354	89.401	0.0	0.0	0.0	0.0	98.569	0.0	0.0	0.0	0.0	97.973	0.0	0.0	100.0	0.0	0.0	0.0	0.0	0.0	0.0	0.0	0.0	0.0	0.0	0.0	0.0	0.0	0.0	0.0	0.0	0.0	0.0	0.0
GCA_003354625.1_ASM335462v1_genomic	94.366	93.025	98.912	99.465	0.0	90.286	97.154	97.208	0.0	99.026	87.234	0.0	98.925	98.354	84.663	92.711	85.511	99.886	98.468	89.421	99.462	99.031	96.247	99.111	98.836	87.427	0.0	94.705	98.514	99.259	90.125	82.578	98.737	86.61	94.583	98.566	94.719	99.782	98.953	0.0	99.129	97.688	0.0	0.0	98.086	99.388	98.385	94.025	98.366	89.817	0.0	88.432	94.586	0.0	95.675	99.379	99.383	89.02	99.313	0.0	86.454	0.0	94.307	99.66	99.477	88.793	98.922	0.0	91.908	0.0	88.683	98.853	83.826	93.878	98.136	95.364	85.817	84.127	0.0	99.142	98.954	99.091	97.249	98.611	96.784	0.0	0.0	88.889	99.435	89.943	0.0	0.0	0.0	99.858	0.0	0.0	0.0	0.0	0.0	98.086	0.0	0.0	0.0	0.0	0.0	0.0	0.0	0.0	0.0	0.0	0.0	0.0	0.0	0.0	0.0	0.0	0.0	0.0	0.0	0.0	0.0	0.0
GCA_003354645.1_ASM335464v1_genomic	96.244	91.969	99.048	99.465	87.38	95.272	96.981	99.239	99.365	99.551	93.05	99.797	99.104	100.0	90.438	96.361	93.135	99.659	98.468	87.276	99.355	98.87	98.439	99.022	0.0	92.993	98.473	94.696	98.793	99.265	92.325	94.892	98.834	97.986	99.271	98.925	94.395	99.782	99.389	100.0	99.05	97.495	98.815	0.0	97.973	99.083	98.776	95.541	99.673	90.798	0.0	88.93	99.079	98.874	99.367	98.965	99.074	99.542	99.313	0.0	83.499	97.17	83.165	99.66	98.693	97.701	98.093	0.0	92.289	95.855	89.861	99.068	93.812	91.224	99.287	97.265	0.0	85.487	82.305	98.944	99.253	99.394	97.343	99.167	98.246	95.419	96.714	92.975	99.354	89.401	0.0	0.0	0.0	0.0	98.569	0.0	0.0	0.0	0.0	97.973	0.0	0.0	100.0	0.0	0.0	0.0	0.0	0.0	0.0	0.0	0.0	0.0	0.0	0.0	0.0	0.0	0.0	0.0	0.0	0.0	0.0	0.0
GCA_003354665.1_ASM335466v1_genomic	100.0	90.714	100.0	100.0	0.0	95.702	96.723	99.069	99.365	99.925	98.298	0.0	0.0	100.0	94.212	98.836	91.648	100.0	99.459	92.615	99.462	0.0	99.636	99.644	98.015	97.953	98.728	98.023	100.0	99.259	94.433	100.0	99.125	97.845	99.479	99.821	100.0	99.132	99.389	0.0	98.733	99.662	98.37	97.672	98.649	100.0	100.0	99.565	100.0	88.889	98.134	0.0	99.898	98.716	99.473	100.0	100.0	99.608	100.0	0.0	91.002	98.428	81.304	100.0	99.608	95.833	99.751	96.212	92.07	93.284	93.241	0.0	83.497	91.633	99.89	99.897	0.0	89.899	82.341	99.109	99.552	99.697	100.0	0.0	99.854	95.76	98.286	84.387	99.919	94.609	0.0	0.0	0.0	0.0	88.051	97.119	0.0	98.356	100.0	0.0	0.0	0.0	0.0	0.0	0.0	0.0	0.0	0.0	0.0	0.0	0.0	0.0	0.0	0.0	0.0	0.0	0.0	0.0	0.0	0.0	0.0	0.0
GCA_003354685.1_ASM335468v1_genomic	94.366	93.025	98.912	99.465	0.0	90.286	97.154	97.208	0.0	99.026	87.234	99.39	98.925	98.354	84.663	92.711	85.511	99.886	98.468	89.421	99.355	99.031	96.163	99.111	98.836	87.427	0.0	94.705	98.514	99.259	90.105	82.566	98.737	86.61	94.583	98.566	94.756	99.782	98.953	99.715	99.129	97.688	0.0	0.0	98.086	99.388	98.385	94.48	98.366	89.817	0.0	88.589	94.586	0.0	95.675	99.379	99.383	89.085	99.313	98.708	86.454	0.0	94.307	99.66	99.477	88.793	98.922	94.826	91.908	0.0	88.683	98.853	83.826	93.878	98.136	95.364	85.817	84.127	0.0	99.142	98.954	99.091	97.249	98.611	96.784	0.0	0.0	88.889	99.435	89.635	100.0	0.0	0.0	0.0	0.0	0.0	0.0	0.0	0.0	98.114	0.0	0.0	0.0	0.0	0.0	0.0	0.0	0.0	0.0	0.0	0.0	0.0	0.0	0.0	0.0	0.0	0.0	0.0	0.0	0.0	0.0	0.0
GCA_003354705.1_ASM335470v1_genomic	100.0	94.722	99.728	99.822	96.191	97.564	96.464	99.831	97.46	98.88	98.014	99.39	0.0	99.588	90.239	98.981	99.431	100.0	99.459	89.571	99.677	0.0	99.158	99.556	99.795	98.392	97.71	98.327	99.907	99.259	89.32	80.129	99.223	97.845	99.792	99.642	98.698	98.257	99.564	99.715	99.05	99.181	97.926	93.062	99.437	99.694	98.972	98.721	99.673	98.569	98.319	95.812	99.796	98.514	99.367	100.0	99.691	99.673	99.885	0.0	87.251	98.742	85.859	100.0	99.739	95.833	99.42	0.0	92.162	92.382	86.535	0.0	0.0	94.898	99.726	98.969	81.534	83.333	82.613	98.878	99.851	99.697	99.43	0.0	100.0	97.406	98.143	86.27	99.839	93.152	100.0	0.0	0.0	0.0	0.0	0.0	0.0	0.0	0.0	0.0	0.0	0.0	0.0	0.0	0.0	0.0	0.0	0.0	0.0	0.0	0.0	0.0	0.0	0.0	0.0	0.0	0.0	0.0	0.0	0.0	0.0	0.0
GCA_003354725.1_ASM335472v1_genomic	94.366	93.025	98.912	99.465	0.0	90.286	97.154	97.208	0.0	99.026	87.234	0.0	98.925	98.354	84.663	92.711	85.511	99.886	98.468	89.421	99.462	99.031	96.247	99.111	98.836	87.427	0.0	94.705	98.514	99.259	90.125	82.578	98.737	86.61	94.583	98.566	94.719	99.782	98.953	0.0	99.129	97.688	0.0	0.0	98.086	99.388	98.385	94.025	98.366	89.817	0.0	88.432	94.586	0.0	95.675	99.379	99.383	89.02	99.313	0.0	86.454	0.0	94.307	99.66	99.477	88.793	98.922	0.0	91.908	0.0	88.683	98.853	83.826	93.878	98.136	95.364	85.817	84.127	0.0	99.142	98.954	99.091	97.249	98.611	96.784	0.0	0.0	88.889	99.435	89.943	0.0	0.0	0.0	99.858	0.0	0.0	0.0	0.0	0.0	98.086	0.0	0.0	0.0	0.0	0.0	0.0	0.0	0.0	0.0	0.0	0.0	0.0	0.0	0.0	0.0	0.0	0.0	0.0	0.0	0.0	0.0	0.0
GCA_003354745.1_ASM335474v1_genomic	94.366	93.025	98.912	99.465	0.0	90.286	97.154	97.208	0.0	99.026	87.234	0.0	98.925	98.354	84.663	92.711	85.511	99.886	98.468	89.421	99.462	99.031	96.247	99.111	98.836	87.427	0.0	94.705	98.514	99.259	90.125	82.578	98.737	86.61	94.583	98.566	94.719	99.782	98.953	0.0	99.129	97.688	0.0	0.0	98.086	99.388	98.385	94.025	98.366	89.817	0.0	88.432	94.586	0.0	95.675	99.379	99.383	89.02	99.313	0.0	86.454	0.0	94.307	99.66	99.477	88.793	98.922	0.0	91.908	0.0	88.683	98.853	83.826	93.878	98.136	95.364	85.817	84.127	0.0	99.142	98.954	99.091	97.249	98.611	96.784	0.0	0.0	88.889	99.435	89.943	0.0	0.0	0.0	99.858	0.0	0.0	0.0	0.0	0.0	98.086	0.0	0.0	0.0	0.0	0.0	0.0	0.0	0.0	0.0	0.0	0.0	0.0	0.0	0.0	0.0	0.0	0.0	0.0	0.0	0.0	0.0	0.0
GCA_003354765.1_ASM335476v1_genomic	100.0	94.722	99.728	99.822	96.191	97.564	96.464	99.831	97.46	98.88	98.014	99.39	0.0	99.588	90.239	98.981	99.431	100.0	99.459	89.571	99.677	0.0	99.158	99.556	99.795	98.392	97.71	98.327	99.907	99.259	89.32	80.129	99.223	97.845	99.792	99.642	98.698	98.257	99.564	99.715	99.05	99.181	97.926	93.062	99.437	99.694	98.972	98.721	99.673	98.569	98.319	95.812	99.796	98.514	99.367	100.0	99.691	99.673	99.885	0.0	87.251	98.742	85.859	100.0	99.739	95.833	99.42	0.0	92.162	92.382	86.535	0.0	0.0	94.898	99.726	98.969	81.534	83.333	82.613	98.878	99.851	99.697	99.43	0.0	100.0	97.406	98.143	86.27	99.839	93.152	100.0	0.0	0.0	0.0	0.0	0.0	0.0	0.0	0.0	0.0	0.0	0.0	0.0	0.0	0.0	0.0	0.0	0.0	0.0	0.0	0.0	0.0	0.0	0.0	0.0	0.0	0.0	0.0	0.0	0.0	0.0	0.0
GCA_003354785.1_ASM335478v1_genomic	94.366	93.025	98.912	99.465	0.0	90.286	97.154	97.208	0.0	99.026	87.234	99.39	98.925	98.354	84.663	92.711	85.511	99.886	98.468	89.421	99.355	99.031	96.163	99.111	98.836	87.427	0.0	94.705	98.514	99.259	90.105	82.566	98.737	86.61	94.583	98.566	94.756	99.782	98.953	99.715	99.129	97.688	0.0	0.0	98.086	99.388	98.385	94.48	98.366	89.817	0.0	88.206	94.586	0.0	95.675	99.379	99.383	89.085	99.313	98.708	86.454	0.0	94.307	99.66	99.477	88.793	98.922	94.826	91.908	0.0	88.683	98.853	83.826	93.878	98.136	95.364	85.817	84.127	0.0	99.142	98.954	99.091	97.249	98.611	96.784	0.0	0.0	88.889	99.435	89.674	100.0	0.0	0.0	0.0	0.0	0.0	0.0	0.0	0.0	98.114	0.0	0.0	0.0	0.0	0.0	0.0	0.0	0.0	0.0	0.0	0.0	0.0	0.0	0.0	0.0	0.0	0.0	0.0	0.0	0.0	0.0	0.0
GCA_003354805.1_ASM335480v1_genomic	100.0	90.714	100.0	100.0	88.052	95.559	96.723	99.069	99.365	99.925	98.298	0.0	0.0	100.0	94.212	98.836	91.648	100.0	99.55	92.814	99.462	0.0	99.515	99.644	98.015	97.953	98.728	98.023	99.907	99.259	94.468	100.0	99.125	97.845	99.479	99.642	100.0	99.782	99.389	0.0	98.733	99.662	98.37	96.992	98.649	100.0	100.0	99.565	100.0	88.391	98.226	96.223	99.898	98.694	99.473	100.0	100.0	99.542	100.0	0.0	91.002	98.428	81.304	100.0	99.608	95.69	99.751	95.276	92.4	93.284	86.905	0.0	83.235	91.633	99.836	100.0	0.0	89.899	82.305	99.142	99.552	99.394	100.0	0.0	100.0	95.76	98.286	84.387	99.919	94.678	0.0	0.0	0.0	0.0	87.642	97.119	0.0	98.491	100.0	0.0	0.0	0.0	0.0	0.0	0.0	0.0	0.0	0.0	0.0	0.0	0.0	0.0	0.0	0.0	0.0	0.0	0.0	0.0	0.0	0.0	0.0	0.0
GCA_003354865.1_ASM335486v1_genomic	97.531	90.714	99.456	100.0	87.883	95.415	97.456	100.0	0.0	99.476	97.872	0.0	100.0	99.588	93.413	99.854	98.855	99.431	99.64	93.333	99.892	99.919	100.0	99.644	97.604	96.053	0.0	94.909	99.629	99.259	90.165	0.0	99.125	98.707	99.792	99.642	99.516	98.257	99.825	99.43	98.733	99.326	0.0	94.137	99.55	100.0	99.559	97.866	99.673	95.501	98.319	96.047	100.0	0.0	99.895	99.793	99.383	99.542	99.542	0.0	87.755	0.0	85.901	100.0	99.608	99.856	99.751	0.0	99.344	98.187	88.867	99.713	95.609	94.898	99.726	98.865	83.642	87.117	82.649	99.67	99.851	100.0	99.62	100.0	98.829	0.0	98.429	89.861	99.839	92.027	99.333	0.0	0.0	0.0	88.051	0.0	0.0	0.0	0.0	0.0	0.0	0.0	0.0	0.0	0.0	0.0	0.0	0.0	0.0	0.0	0.0	0.0	0.0	0.0	0.0	0.0	0.0	0.0	0.0	0.0	0.0	0.0
GCA_003354885.1_ASM335488v1_genomic	100.0	90.714	100.0	100.0	88.052	95.559	96.723	99.069	99.365	99.925	98.159	99.593	0.0	100.0	94.212	98.981	91.648	100.0	99.55	91.833	99.462	0.0	99.639	99.644	98.015	97.953	98.728	98.023	99.907	99.259	94.468	100.0	99.125	97.845	99.479	99.642	100.0	99.782	99.389	99.43	98.733	99.662	98.37	96.915	98.649	100.0	100.0	99.565	100.0	88.391	98.226	97.081	99.898	98.694	99.473	100.0	100.0	99.542	100.0	0.0	83.068	98.428	81.304	100.0	99.608	95.69	99.751	95.276	92.131	93.284	86.905	0.0	83.235	83.03	99.836	100.0	0.0	89.899	82.305	99.142	99.552	99.394	100.0	0.0	100.0	95.76	98.286	84.387	99.919	94.678	0.0	0.0	0.0	0.0	87.909	97.119	0.0	98.491	100.0	0.0	0.0	0.0	0.0	0.0	0.0	0.0	0.0	0.0	0.0	0.0	0.0	0.0	0.0	0.0	0.0	0.0	0.0	0.0	0.0	0.0	0.0	0.0
GCA_003354905.1_ASM335490v1_genomic	96.15	92.01	99.048	99.465	87.509	95.272	96.981	99.239	99.365	99.551	93.05	99.797	99.104	100.0	90.438	96.361	93.135	99.659	98.468	87.276	99.355	98.87	98.676	99.022	0.0	92.993	98.473	94.696	98.793	99.265	92.34	94.957	98.834	97.986	99.271	98.925	94.395	99.782	99.389	100.0	99.05	97.778	98.815	0.0	97.973	99.083	98.776	95.065	99.673	90.798	0.0	88.93	99.079	98.874	99.367	98.965	99.074	99.542	99.313	0.0	83.499	97.17	83.165	99.66	98.693	97.701	98.093	0.0	92.513	95.855	89.861	99.14	93.812	91.224	99.287	97.265	0.0	85.487	82.305	98.944	99.253	99.394	97.343	99.259	98.246	95.419	96.714	92.975	99.354	89.283	0.0	0.0	0.0	0.0	98.569	0.0	0.0	0.0	0.0	97.973	0.0	0.0	0.0	100.0	0.0	0.0	0.0	0.0	0.0	0.0	0.0	0.0	0.0	0.0	0.0	0.0	0.0	0.0	0.0	0.0	0.0	0.0
GCA_003354925.1_ASM335492v1_genomic	97.531	90.714	99.456	100.0	87.883	95.415	97.456	100.0	0.0	99.476	97.872	0.0	100.0	99.588	93.413	99.854	98.855	99.431	99.64	93.333	99.892	99.919	100.0	99.644	97.604	96.053	0.0	94.909	99.629	99.259	90.165	0.0	99.125	98.707	99.792	99.642	99.516	98.257	99.825	99.43	98.733	99.326	0.0	94.137	99.55	100.0	99.559	97.866	99.673	95.501	98.319	96.047	100.0	0.0	99.895	99.793	99.383	99.542	99.542	0.0	87.755	0.0	85.901	100.0	99.608	99.856	99.751	0.0	99.344	98.187	88.867	99.713	95.609	94.898	99.726	98.865	83.642	87.117	82.649	99.67	99.851	100.0	99.62	100.0	98.829	0.0	98.429	89.861	99.839	92.027	99.333	0.0	0.0	0.0	88.051	0.0	0.0	0.0	0.0	0.0	0.0	0.0	0.0	0.0	0.0	0.0	0.0	0.0	0.0	0.0	0.0	0.0	0.0	0.0	0.0	0.0	0.0	0.0	0.0	0.0	0.0	0.0
GCA_003354945.1_ASM335494v1_genomic	100.0	90.714	100.0	100.0	0.0	95.702	96.723	99.069	99.365	99.925	98.298	0.0	0.0	100.0	94.212	98.836	91.648	100.0	99.459	92.615	99.462	0.0	99.636	99.644	98.015	97.953	98.728	98.023	100.0	99.259	94.433	100.0	99.125	97.845	99.479	99.821	100.0	99.132	99.389	0.0	98.733	99.662	98.37	97.672	98.649	100.0	100.0	99.565	100.0	88.889	98.134	0.0	99.898	98.716	99.473	100.0	100.0	99.608	100.0	0.0	91.002	98.428	81.304	100.0	99.608	95.833	99.751	96.212	92.07	93.284	93.241	0.0	83.497	91.633	99.89	99.897	0.0	89.899	82.341	99.109	99.552	99.697	100.0	0.0	99.854	95.76	98.286	84.387	99.919	94.609	0.0	0.0	0.0	0.0	88.051	97.119	0.0	98.356	100.0	0.0	0.0	0.0	0.0	0.0	0.0	0.0	0.0	0.0	0.0	0.0	0.0	0.0	0.0	0.0	0.0	0.0	0.0	0.0	0.0	0.0	0.0	0.0
GCA_003354965.1_ASM335496v1_genomic	100.0	90.714	100.0	100.0	0.0	95.702	96.723	99.069	99.365	99.925	98.298	0.0	0.0	100.0	94.212	98.836	91.648	100.0	99.459	92.615	99.462	0.0	99.636	99.644	98.015	97.953	98.728	98.023	100.0	99.259	94.433	100.0	99.125	97.845	99.479	99.821	100.0	99.132	99.389	0.0	98.733	99.662	98.37	97.672	98.649	100.0	100.0	99.565	100.0	88.889	98.134	0.0	99.898	98.716	99.473	100.0	100.0	99.608	100.0	0.0	91.002	98.428	81.304	100.0	99.608	95.833	99.751	96.212	92.07	93.284	93.241	0.0	83.497	91.633	99.89	99.897	0.0	89.899	82.341	99.109	99.552	99.697	100.0	0.0	99.854	95.76	98.286	84.387	99.919	94.609	0.0	0.0	0.0	0.0	88.051	97.119	0.0	98.356	100.0	0.0	0.0	0.0	0.0	0.0	0.0	0.0	0.0	0.0	0.0	0.0	0.0	0.0	0.0	0.0	0.0	0.0	0.0	0.0	0.0	0.0	0.0	0.0
GCA_003354985.1_ASM335498v1_genomic	100.0	94.722	99.728	99.822	96.191	97.564	96.464	99.831	97.46	98.88	98.014	99.39	0.0	99.588	90.239	98.981	99.431	100.0	99.459	89.571	99.677	0.0	99.158	99.556	99.795	98.392	97.71	98.327	99.907	99.259	89.32	80.129	99.223	97.845	99.792	99.642	98.698	98.257	99.564	99.715	99.05	99.181	97.926	93.062	99.437	99.694	98.972	98.721	99.673	98.569	98.319	95.812	99.796	98.514	99.367	100.0	99.691	99.673	99.885	0.0	87.251	98.742	85.859	100.0	99.739	95.833	99.42	89.33	92.162	92.382	86.535	0.0	0.0	94.898	99.726	98.969	81.534	83.333	82.613	98.878	99.851	99.697	99.43	0.0	100.0	97.406	98.143	86.27	99.839	93.152	100.0	0.0	0.0	0.0	0.0	0.0	0.0	0.0	0.0	0.0	0.0	0.0	0.0	0.0	0.0	0.0	0.0	0.0	0.0	0.0	0.0	0.0	0.0	0.0	0.0	0.0	0.0	0.0	0.0	0.0	0.0	0.0
GCA_003383665.1_ASM338366v1_genomic	98.86	93.025	99.184	0.0	98.532	94.421	96.852	99.239	0.0	95.431	90.638	0.0	0.0	93.416	90.164	0.0	90.411	99.431	98.559	86.255	99.14	0.0	99.029	99.378	96.92	87.135	0.0	93.838	98.979	99.259	90.087	0.0	99.028	87.34	95.312	99.642	98.921	99.782	99.04	0.0	98.733	97.929	0.0	0.0	98.761	100.0	98.629	96.931	99.673	90.224	0.0	0.0	93.571	0.0	92.932	99.275	99.074	90.392	99.427	0.0	82.975	0.0	95.328	99.32	99.346	88.506	99.585	0.0	91.465	0.0	91.018	0.0	0.0	82.424	99.287	98.762	0.0	83.368	0.0	98.812	0.0	99.697	97.246	0.0	99.561	0.0	0.0	88.845	99.758	0.0	0.0	99.447	97.878	0.0	0.0	0.0	0.0	0.0	0.0	0.0	0.0	0.0	0.0	0.0	0.0	0.0	0.0	0.0	0.0	0.0	0.0	0.0	0.0	0.0	0.0	0.0	0.0	0.0	0.0	0.0	0.0	0.0
GCA_003383725.1_ASM338372v1_genomic	98.86	93.025	99.184	99.465	98.423	94.421	96.852	99.239	0.0	95.431	90.638	99.187	0.0	93.416	90.164	93.013	90.411	99.431	98.559	86.255	99.14	0.0	99.037	99.378	96.92	87.135	0.0	93.838	98.979	99.259	89.886	0.0	99.028	87.34	95.312	99.642	98.958	99.782	99.04	0.0	98.733	97.929	0.0	0.0	98.649	100.0	98.629	96.931	99.673	90.224	0.0	0.0	93.571	0.0	92.932	99.275	99.074	90.392	99.427	0.0	82.975	0.0	95.328	99.32	99.346	87.288	99.585	0.0	91.873	0.0	91.018	0.0	0.0	82.424	99.287	98.762	0.0	83.368	0.0	98.812	0.0	99.697	97.246	0.0	99.708	0.0	0.0	88.845	99.758	0.0	100.0	0.0	0.0	0.0	0.0	0.0	0.0	0.0	0.0	0.0	0.0	0.0	0.0	0.0	0.0	0.0	0.0	0.0	0.0	0.0	0.0	0.0	0.0	0.0	0.0	0.0	0.0	0.0	0.0	0.0	0.0	0.0
GCA_003390315.1_ASM339031v1_genomic	100.0	90.714	100.0	99.465	88.052	95.702	97.111	98.985	0.0	99.026	98.298	99.593	98.925	98.354	85.072	92.857	91.652	100.0	98.468	92.216	99.462	0.0	99.639	99.111	97.947	97.953	0.0	97.947	100.0	99.259	94.433	100.0	98.639	97.845	99.375	98.566	100.0	99.782	98.953	99.43	99.129	97.688	0.0	97.018	98.086	99.388	98.434	99.457	98.366	90.224	98.226	97.41	99.898	0.0	99.473	100.0	99.691	89.02	99.198	100.0	86.454	0.0	81.304	99.66	99.608	95.833	98.922	94.341	91.401	93.284	90.123	98.781	0.0	93.878	98.191	100.0	0.0	85.072	82.305	99.142	98.804	99.697	96.154	98.611	100.0	0.0	98.286	89.3	99.435	94.833	0.0	0.0	0.0	0.0	88.051	97.257	0.0	98.903	0.0	0.0	0.0	0.0	0.0	0.0	0.0	0.0	0.0	0.0	0.0	0.0	0.0	0.0	0.0	0.0	0.0	0.0	0.0	0.0	0.0	0.0	0.0	0.0
GCA_003394105.1_ASM339410v1_genomic	100.0	90.714	100.0	99.465	88.052	95.702	97.111	98.985	0.0	99.026	98.298	99.593	98.925	98.354	85.072	92.857	91.652	100.0	98.468	92.216	99.462	0.0	99.639	99.111	97.947	97.953	0.0	97.947	100.0	99.259	94.433	100.0	98.639	97.845	99.375	98.566	100.0	99.782	98.953	99.43	99.129	97.688	0.0	97.018	98.086	99.388	98.434	99.457	98.366	90.224	98.226	97.41	99.898	0.0	99.473	100.0	99.691	89.02	99.198	100.0	86.454	0.0	81.304	99.66	99.608	95.833	98.922	94.341	91.401	93.284	90.123	98.781	0.0	93.878	98.191	100.0	0.0	85.072	82.305	99.142	98.804	99.697	96.154	98.611	100.0	0.0	98.286	89.3	99.435	94.833	0.0	0.0	0.0	0.0	88.051	97.257	0.0	98.903	0.0	0.0	0.0	0.0	0.0	0.0	0.0	0.0	0.0	0.0	0.0	0.0	0.0	0.0	0.0	0.0	0.0	0.0	0.0	0.0	0.0	0.0	0.0	0.0
GCA_003403155.1_ASM340315v1_genomic	94.366	92.984	98.912	99.465	0.0	90.286	97.154	97.293	0.0	99.026	87.234	0.0	98.746	98.354	85.276	92.711	85.511	99.886	98.468	92.216	99.462	99.031	96.602	99.111	98.836	87.427	0.0	94.705	98.514	99.259	90.098	82.566	98.737	86.61	94.583	98.566	94.794	99.782	98.953	0.0	99.129	97.688	0.0	90.888	98.086	99.388	98.385	94.13	98.366	90.428	0.0	88.201	94.586	0.0	95.675	99.379	99.383	89.085	99.313	0.0	86.454	0.0	94.307	99.66	99.608	88.793	98.922	96.89	0.0	0.0	89.918	98.853	83.235	93.878	98.191	95.848	85.817	84.83	0.0	99.142	98.804	99.091	97.249	98.611	96.784	0.0	0.0	89.506	99.435	88.66	0.0	0.0	0.0	0.0	0.0	0.0	0.0	0.0	0.0	0.0	0.0	0.0	0.0	0.0	0.0	0.0	0.0	0.0	0.0	0.0	0.0	0.0	0.0	0.0	0.0	0.0	0.0	0.0	0.0	0.0	0.0	0.0
GCA_003417085.1_ASM341708v1_genomic	99.905	99.918	99.592	99.822	82.702	99.857	96.938	99.915	0.0	98.577	97.872	99.39	99.642	98.765	92.445	98.981	98.792	99.659	99.73	86.056	99.785	100.0	99.879	100.0	98.152	100.0	0.0	94.909	99.814	99.259	89.647	82.946	99.417	100.0	99.479	99.642	98.811	98.039	99.738	0.0	99.05	99.711	0.0	92.134	99.324	99.694	100.0	99.153	100.0	93.265	100.0	97.547	99.898	0.0	99.578	99.793	99.383	99.608	99.771	0.0	85.487	0.0	100.0	100.0	99.608	100.0	99.668	95.605	93.049	99.052	94.622	99.57	83.694	94.297	99.671	99.484	100.0	89.899	82.51	98.878	96.861	100.0	99.335	99.907	99.708	0.0	100.0	94.81	99.677	95.506	0.0	0.0	0.0	0.0	100.0	0.0	0.0	0.0	0.0	98.846	0.0	0.0	0.0	0.0	0.0	0.0	0.0	0.0	0.0	0.0	0.0	0.0	0.0	0.0	0.0	0.0	0.0	0.0	0.0	0.0	0.0	0.0
GCA_003417105.1_ASM341710v1_genomic	100.0	90.714	100.0	100.0	0.0	95.702	96.513	99.069	99.365	99.925	98.298	99.797	0.0	100.0	94.212	98.981	91.648	100.0	99.55	91.833	99.462	0.0	99.639	99.644	98.015	97.953	98.728	98.023	100.0	99.259	94.647	100.0	99.125	97.845	99.479	99.821	100.0	99.782	99.389	100.0	98.733	99.662	98.37	97.018	98.649	100.0	100.0	98.813	100.0	88.391	98.133	97.081	99.898	98.694	99.473	100.0	100.0	99.608	100.0	99.871	86.939	98.428	81.304	100.0	99.608	95.833	99.751	0.0	91.913	93.284	86.905	0.0	83.235	95.092	99.89	100.0	0.0	89.899	82.305	99.109	99.402	99.697	100.0	0.0	100.0	95.76	98.286	84.387	99.839	94.678	0.0	0.0	0.0	0.0	88.051	0.0	0.0	0.0	0.0	0.0	0.0	0.0	0.0	0.0	0.0	0.0	0.0	0.0	0.0	0.0	0.0	0.0	0.0	0.0	0.0	0.0	0.0	0.0	0.0	0.0	0.0	0.0
GCA_003417125.1_ASM341712v1_genomic	99.24	91.832	99.456	99.822	88.431	96.705	96.938	99.915	0.0	99.176	93.901	99.593	0.0	98.765	90.22	100.0	0.0	99.545	98.739	86.083	99.892	0.0	99.158	99.467	98.084	99.561	0.0	95.061	99.536	99.259	89.966	81.13	99.028	98.994	99.792	99.821	99.963	100.0	99.738	99.715	98.733	99.952	0.0	0.0	99.437	99.694	99.755	99.041	99.673	89.592	96.732	96.696	99.796	0.0	99.578	99.689	99.383	99.608	99.656	0.0	86.117	0.0	84.884	100.0	99.869	99.856	99.42	99.324	94.146	0.0	89.109	0.0	92.814	93.469	99.507	98.35	82.899	80.08	82.719	99.637	99.851	100.0	99.145	0.0	100.0	0.0	97.857	91.753	99.435	94.07	100.0	0.0	0.0	0.0	88.193	0.0	0.0	0.0	0.0	0.0	0.0	0.0	0.0	0.0	0.0	0.0	0.0	0.0	0.0	0.0	0.0	0.0	0.0	0.0	0.0	0.0	0.0	0.0	0.0	0.0	0.0	0.0
GCA_003417145.1_ASM341714v1_genomic	99.24	92.132	99.592	99.822	86.632	98.567	97.198	99.154	0.0	97.678	99.574	0.0	100.0	100.0	93.014	99.854	95.083	99.204	99.64	92.415	99.57	99.919	99.272	99.644	99.932	96.93	0.0	98.023	99.443	99.259	94.425	0.0	99.028	98.276	99.375	99.642	99.293	100.0	99.825	0.0	99.525	99.229	0.0	0.0	99.775	100.0	99.608	99.044	100.0	95.473	97.106	0.0	100.0	0.0	99.367	99.689	99.383	99.477	99.542	0.0	83.071	0.0	84.66	100.0	99.608	95.69	99.751	0.0	92.537	93.179	88.867	99.642	0.0	83.03	99.671	98.143	0.0	89.421	82.305	98.383	99.851	99.697	98.67	100.0	100.0	0.0	97.714	89.463	99.516	95.0	0.0	0.0	0.0	0.0	0.0	0.0	0.0	0.0	100.0	0.0	0.0	96.366	0.0	0.0	0.0	0.0	0.0	0.0	0.0	0.0	0.0	0.0	0.0	0.0	0.0	0.0	0.0	0.0	0.0	0.0	0.0	0.0
GCA_003417165.1_ASM341716v1_genomic	99.905	99.959	99.592	99.822	82.721	99.857	96.938	99.915	0.0	98.577	97.872	99.593	99.642	98.765	92.445	98.981	98.934	99.659	99.73	86.056	99.785	100.0	99.88	100.0	98.152	100.0	0.0	94.909	99.814	99.259	89.647	82.69	99.417	100.0	99.479	99.642	98.811	98.039	99.738	99.43	99.05	99.711	0.0	92.134	99.324	99.694	100.0	100.0	100.0	93.265	100.0	97.964	99.898	0.0	99.578	99.793	99.383	99.608	99.885	0.0	85.487	0.0	100.0	100.0	99.608	100.0	99.668	95.605	93.049	99.052	94.622	99.57	83.694	94.297	99.671	99.484	100.0	89.621	82.51	98.878	96.861	100.0	99.335	99.907	99.708	0.0	100.0	94.81	99.677	95.506	0.0	0.0	0.0	0.0	100.0	0.0	0.0	0.0	0.0	98.846	0.0	0.0	0.0	0.0	0.0	0.0	0.0	0.0	0.0	0.0	0.0	0.0	0.0	0.0	0.0	0.0	0.0	0.0	0.0	0.0	0.0	0.0
GCA_003417185.1_ASM341718v1_genomic	99.24	92.132	99.592	99.822	86.632	98.567	97.198	99.154	0.0	97.678	99.574	99.797	100.0	100.0	93.014	99.854	95.026	99.204	99.64	92.415	99.57	99.919	99.278	99.644	99.932	96.93	0.0	98.023	99.536	99.259	94.175	0.0	99.028	98.276	99.375	99.642	99.293	100.0	99.825	100.0	99.525	99.229	0.0	0.0	99.775	100.0	99.608	99.044	100.0	95.473	97.106	0.0	100.0	0.0	99.367	99.689	99.383	99.477	99.542	85.046	81.925	0.0	84.66	99.66	99.608	95.69	99.751	0.0	91.923	93.179	88.867	99.713	0.0	81.69	99.671	98.143	0.0	89.421	82.305	98.383	99.851	99.697	98.67	100.0	100.0	0.0	97.714	89.463	99.516	93.203	0.0	0.0	0.0	0.0	0.0	0.0	0.0	0.0	0.0	0.0	0.0	96.366	0.0	0.0	0.0	0.0	0.0	0.0	0.0	0.0	0.0	0.0	0.0	0.0	0.0	0.0	0.0	0.0	0.0	0.0	0.0	0.0
GCA_003417205.1_ASM341720v1_genomic	99.24	92.091	99.592	99.822	86.632	98.567	97.198	99.154	0.0	97.678	99.574	99.593	100.0	100.0	93.014	99.854	95.026	99.204	99.64	92.415	99.462	99.919	99.278	99.644	99.932	96.93	0.0	97.947	99.536	99.259	91.92	0.0	99.028	98.276	99.375	99.642	99.293	100.0	99.825	100.0	99.525	99.229	0.0	0.0	99.775	100.0	99.608	99.044	100.0	95.473	97.106	0.0	100.0	0.0	99.367	99.689	99.383	99.089	99.542	85.046	82.874	0.0	84.66	100.0	99.477	95.69	99.751	0.0	92.537	93.075	91.617	99.713	83.529	83.03	99.671	98.143	0.0	89.421	82.305	98.383	99.851	99.697	98.67	100.0	100.0	0.0	97.714	89.463	99.516	93.203	0.0	0.0	0.0	0.0	0.0	0.0	0.0	0.0	0.0	0.0	0.0	96.366	0.0	0.0	0.0	0.0	0.0	0.0	0.0	0.0	0.0	0.0	0.0	0.0	0.0	0.0	0.0	0.0	0.0	0.0	0.0	0.0
GCA_003417225.1_ASM341722v1_genomic	95.821	90.194	98.503	98.752	95.972	90.714	96.248	97.547	99.365	99.476	87.429	99.39	98.746	100.0	92.137	94.323	85.242	99.317	97.748	91.816	99.355	96.691	93.622	99.2	0.0	86.423	98.473	93.797	98.236	99.259	90.617	81.654	97.57	86.325	94.896	98.746	95.017	100.0	98.866	99.715	98.892	97.303	99.704	0.0	97.635	99.083	97.21	93.912	99.346	93.621	0.0	94.685	93.061	98.649	92.827	98.551	98.457	89.15	99.313	0.0	87.5	97.484	95.036	99.66	99.477	0.0	98.259	95.675	90.551	0.0	89.918	97.706	94.153	95.51	97.971	95.872	0.0	88.912	0.0	98.779	98.954	98.788	99.05	94.074	96.34	94.036	0.0	90.329	99.193	89.554	100.0	99.447	99.625	0.0	0.0	0.0	0.0	0.0	0.0	0.0	0.0	0.0	0.0	0.0	0.0	0.0	0.0	0.0	0.0	0.0	0.0	0.0	0.0	0.0	0.0	0.0	0.0	0.0	0.0	0.0	0.0	0.0
GCA_003417245.1_ASM341724v1_genomic	100.0	100.0	99.592	100.0	99.967	100.0	100.0	100.0	100.0	100.0	100.0	0.0	100.0	100.0	100.0	100.0	99.771	99.659	100.0	100.0	100.0	100.0	100.0	100.0	100.0	100.0	100.0	100.0	99.814	100.0	99.965	99.935	100.0	100.0	100.0	100.0	99.182	96.514	100.0	0.0	100.0	100.0	100.0	97.941	99.887	99.388	100.0	99.258	100.0	97.955	100.0	99.971	100.0	99.977	100.0	99.689	99.074	99.935	100.0	0.0	100.0	100.0	100.0	100.0	100.0	100.0	100.0	0.0	99.561	98.575	100.0	100.0	100.0	100.0	99.836	99.948	100.0	100.0	82.202	100.0	99.851	100.0	100.0	100.0	100.0	99.946	100.0	89.442	100.0	99.168	0.0	0.0	0.0	0.0	0.0	0.0	0.0	0.0	97.378	98.958	100.0	100.0	0.0	0.0	0.0	0.0	0.0	0.0	0.0	0.0	0.0	0.0	0.0	0.0	0.0	0.0	0.0	0.0	0.0	0.0	0.0	0.0
GCA_003417265.1_ASM341726v1_genomic	95.821	90.194	98.503	98.752	95.976	90.714	96.248	97.547	99.365	99.476	87.429	99.39	98.746	100.0	92.137	94.323	85.242	99.317	97.748	91.816	99.355	96.691	93.486	99.2	97.404	86.423	98.473	93.797	98.236	99.259	90.617	81.642	97.57	86.325	94.792	98.746	95.017	100.0	98.866	99.715	98.892	97.254	99.704	94.708	97.635	99.083	97.259	93.912	99.346	93.621	0.0	0.0	93.061	98.671	92.827	98.551	98.457	89.15	99.313	0.0	87.5	97.484	95.036	99.66	99.477	0.0	98.259	95.742	90.686	0.0	89.918	97.706	93.952	95.51	97.917	95.408	0.0	88.912	0.0	98.779	98.954	98.788	99.05	94.074	96.34	94.036	0.0	90.329	99.193	88.761	100.0	0.0	0.0	0.0	0.0	0.0	0.0	0.0	0.0	0.0	0.0	0.0	0.0	0.0	0.0	0.0	0.0	0.0	0.0	0.0	0.0	0.0	0.0	0.0	0.0	0.0	0.0	0.0	0.0	0.0	0.0	0.0
GCA_003417285.1_ASM341728v1_genomic	100.0	94.722	99.728	99.822	96.155	97.564	96.464	99.831	97.46	99.026	98.014	0.0	0.0	99.588	90.554	98.981	99.431	100.0	99.459	91.235	99.677	0.0	99.15	99.556	99.726	98.392	97.71	98.327	99.907	99.259	89.965	80.129	99.223	98.132	99.792	99.642	98.698	98.257	99.476	0.0	99.05	99.181	97.926	92.97	99.437	99.694	98.972	99.239	99.673	98.569	98.319	96.138	99.796	98.514	99.473	100.0	99.691	99.673	99.885	0.0	87.251	98.742	85.859	100.0	99.739	95.833	99.502	0.0	90.769	92.382	87.276	0.0	0.0	94.898	99.726	99.02	81.534	83.333	82.613	98.911	99.851	99.697	99.43	0.0	100.0	97.406	98.143	86.27	99.839	93.407	0.0	99.723	97.878	100.0	0.0	0.0	0.0	0.0	0.0	0.0	0.0	0.0	0.0	0.0	0.0	0.0	0.0	0.0	0.0	0.0	0.0	0.0	0.0	0.0	0.0	0.0	0.0	0.0	0.0	0.0	0.0	0.0
GCA_003417305.1_ASM341730v1_genomic	100.0	90.714	100.0	100.0	87.987	95.702	96.68	99.069	99.365	99.925	98.298	99.797	0.0	100.0	94.212	98.981	91.596	100.0	99.55	91.833	99.462	0.0	99.639	99.644	98.015	97.953	98.728	97.871	99.907	99.259	94.589	100.0	99.125	97.845	99.479	99.821	100.0	99.782	99.389	100.0	98.733	99.614	98.37	0.0	98.649	100.0	99.951	99.565	100.0	88.296	99.346	97.356	99.898	98.716	99.473	100.0	100.0	99.608	100.0	85.046	82.874	98.428	81.304	100.0	99.608	95.833	99.751	96.886	92.53	93.284	86.905	0.0	83.235	83.03	99.836	100.0	0.0	89.621	82.202	99.109	99.552	99.697	100.0	0.0	100.0	95.705	98.286	84.387	99.919	95.8	0.0	0.0	0.0	0.0	88.051	0.0	0.0	0.0	0.0	0.0	0.0	0.0	0.0	0.0	0.0	0.0	0.0	0.0	0.0	0.0	0.0	0.0	0.0	0.0	0.0	0.0	0.0	0.0	0.0	0.0	0.0	0.0
GCA_003417325.1_ASM341732v1_genomic	99.145	91.832	99.456	99.822	88.431	96.705	96.938	99.915	0.0	99.176	93.901	99.593	0.0	98.765	90.22	100.0	99.076	99.545	98.739	86.083	99.892	0.0	99.158	99.467	98.084	99.561	0.0	95.061	99.536	99.259	90.471	81.13	99.028	98.994	99.688	99.821	99.963	100.0	99.738	99.715	98.733	100.0	0.0	94.092	99.437	99.694	99.608	99.041	99.673	89.592	96.732	96.789	99.796	0.0	99.578	99.689	99.383	99.608	99.656	0.0	86.117	0.0	84.884	100.0	99.869	99.856	99.42	99.324	94.19	0.0	89.109	0.0	92.814	93.469	99.507	98.35	83.043	80.08	82.719	99.637	99.851	100.0	99.145	0.0	100.0	0.0	98.0	91.753	99.516	94.07	100.0	0.0	0.0	0.0	88.193	0.0	0.0	0.0	0.0	0.0	0.0	0.0	0.0	0.0	0.0	0.0	0.0	0.0	0.0	0.0	0.0	0.0	0.0	0.0	0.0	0.0	0.0	0.0	0.0	0.0	0.0	0.0
GCA_003417345.1_ASM341734v1_genomic	94.366	92.984	98.912	99.465	0.0	90.286	97.111	97.208	0.0	99.026	87.234	99.39	98.925	98.354	83.027	92.711	85.511	99.886	98.468	90.123	99.462	99.031	96.279	99.111	98.836	87.427	0.0	94.705	98.514	99.259	90.125	82.566	98.639	86.61	94.583	98.566	94.756	99.346	98.953	99.43	99.129	97.64	0.0	0.0	98.086	99.388	98.385	94.025	98.366	87.373	0.0	88.56	94.586	0.0	95.675	99.379	99.383	89.085	99.313	98.837	86.454	0.0	94.307	99.66	99.477	88.793	98.922	96.89	91.972	0.0	82.787	98.853	0.0	93.878	98.081	95.364	85.817	80.671	0.0	99.142	98.954	99.091	97.249	98.611	96.784	0.0	0.0	84.663	99.435	90.262	0.0	0.0	0.0	99.858	0.0	0.0	0.0	0.0	0.0	98.114	0.0	0.0	0.0	0.0	0.0	0.0	0.0	0.0	0.0	0.0	0.0	0.0	0.0	0.0	0.0	0.0	0.0	0.0	0.0	0.0	0.0	0.0
GCA_003417365.1_ASM341736v1_genomic	100.0	90.714	100.0	100.0	87.987	95.702	96.68	99.069	99.365	99.925	98.298	99.797	0.0	100.0	94.212	98.981	91.596	100.0	99.55	91.833	99.462	0.0	99.639	99.644	98.015	97.953	98.728	97.947	99.907	99.259	94.585	100.0	99.125	97.845	99.479	99.821	100.0	99.782	99.389	100.0	98.733	99.614	98.37	0.0	98.649	100.0	100.0	99.565	100.0	88.889	99.346	96.961	99.898	98.716	99.473	100.0	100.0	99.608	100.0	85.046	83.068	98.428	81.304	100.0	99.608	95.833	99.751	0.0	91.724	93.284	93.241	0.0	83.497	83.03	99.89	100.0	0.0	89.899	82.202	99.142	99.552	99.697	100.0	0.0	100.0	95.705	98.286	84.387	99.919	92.643	0.0	0.0	0.0	0.0	88.051	0.0	0.0	0.0	0.0	0.0	0.0	0.0	0.0	0.0	0.0	0.0	0.0	0.0	0.0	0.0	0.0	0.0	0.0	0.0	0.0	0.0	0.0	0.0	0.0	0.0	0.0	0.0
GCA_003417385.1_ASM341738v1_genomic	99.145	91.832	99.456	99.643	88.538	96.705	96.895	99.915	0.0	99.176	93.901	99.593	0.0	98.765	91.358	100.0	99.527	99.545	98.739	80.924	99.892	0.0	99.158	99.467	98.084	99.561	0.0	95.061	99.443	99.259	90.318	81.13	99.028	98.851	99.792	99.821	99.963	100.0	99.738	99.715	98.733	99.952	0.0	94.092	99.437	99.694	99.755	99.041	99.673	93.265	96.732	96.773	99.796	0.0	99.578	99.689	99.383	99.608	99.656	0.0	86.117	0.0	84.884	100.0	99.869	99.856	99.42	97.16	94.146	0.0	82.992	0.0	92.814	93.469	99.507	98.35	82.899	80.08	82.518	99.637	99.851	100.0	99.145	0.0	100.0	0.0	98.0	86.037	99.516	94.07	100.0	0.0	0.0	0.0	88.193	0.0	0.0	0.0	0.0	0.0	0.0	0.0	0.0	0.0	0.0	0.0	0.0	0.0	0.0	0.0	0.0	0.0	0.0	0.0	0.0	0.0	0.0	0.0	0.0	0.0	0.0	0.0
GCA_003417405.1_ASM341740v1_genomic	95.821	90.152	98.503	98.752	0.0	91.429	96.248	97.547	99.365	99.476	87.429	99.39	98.746	100.0	88.73	94.323	85.558	99.431	97.748	82.839	99.247	96.691	93.261	99.111	97.404	86.423	98.473	93.797	98.236	99.259	90.617	81.391	97.57	86.325	94.792	98.746	95.017	100.0	98.866	99.715	98.812	97.303	99.704	0.0	97.635	99.083	97.259	93.812	99.346	91.837	0.0	94.863	93.061	98.694	92.827	98.447	98.148	89.15	99.313	0.0	0.0	97.484	95.036	99.66	99.477	89.08	98.259	97.972	90.886	0.0	84.362	97.706	0.0	0.0	97.971	95.872	0.0	80.123	0.0	98.779	98.954	98.788	99.05	94.074	96.486	94.036	0.0	84.836	99.193	89.334	100.0	99.585	97.753	99.858	0.0	0.0	0.0	0.0	0.0	0.0	0.0	0.0	0.0	0.0	0.0	0.0	0.0	0.0	0.0	0.0	0.0	0.0	0.0	0.0	0.0	0.0	0.0	0.0	0.0	0.0	0.0	0.0
GCA_003417455.1_ASM341745v1_genomic	97.531	90.714	99.32	100.0	87.915	95.415	97.456	100.0	0.0	99.401	97.872	0.0	100.0	99.588	93.413	99.854	98.855	99.431	99.64	93.333	99.892	99.919	100.0	99.644	97.604	96.053	0.0	94.985	99.629	99.259	90.165	0.0	99.125	98.718	99.792	99.642	99.479	98.257	99.825	99.43	98.733	99.326	0.0	94.137	99.55	100.0	99.559	97.764	99.673	95.501	98.319	96.08	100.0	0.0	99.895	99.793	99.383	99.542	99.542	0.0	87.755	0.0	85.901	100.0	99.608	99.856	99.751	0.0	99.376	98.316	88.867	99.713	95.609	94.898	99.671	98.865	83.642	87.117	82.649	99.67	99.701	100.0	99.62	100.0	98.829	0.0	98.286	89.861	99.839	92.027	99.333	0.0	0.0	0.0	88.051	0.0	0.0	0.0	0.0	0.0	0.0	0.0	100.0	0.0	0.0	0.0	0.0	0.0	0.0	0.0	0.0	0.0	0.0	0.0	0.0	0.0	0.0	0.0	0.0	0.0	0.0	0.0
GCA_003417585.1_ASM341758v1_genomic	100.0	90.714	100.0	100.0	86.65	95.702	96.723	98.985	99.365	99.925	98.298	0.0	0.0	100.0	94.212	100.0	91.591	100.0	100.0	92.615	99.462	0.0	99.515	99.822	98.015	97.953	98.728	98.023	100.0	99.259	94.433	100.0	99.028	97.845	99.479	99.642	100.0	99.782	99.215	0.0	99.842	99.662	98.37	96.996	99.099	99.694	98.825	99.565	99.673	88.889	90.791	96.746	99.898	98.716	99.473	100.0	100.0	99.412	99.885	0.0	91.002	98.428	81.304	100.0	99.216	95.833	99.337	0.0	92.925	0.0	93.241	0.0	83.497	91.633	99.452	100.0	0.0	89.899	82.202	99.142	99.851	99.697	98.006	0.0	100.0	95.705	98.286	84.387	99.758	94.678	0.0	0.0	0.0	0.0	88.051	0.0	0.0	0.0	0.0	0.0	0.0	0.0	0.0	0.0	0.0	0.0	0.0	0.0	0.0	0.0	0.0	0.0	0.0	0.0	0.0	0.0	0.0	0.0	0.0	0.0	0.0	0.0
GCA_003417635.1_ASM341763v1_genomic	97.531	90.714	99.456	100.0	87.915	95.415	97.456	100.0	0.0	99.476	97.872	0.0	100.0	99.588	93.413	99.854	98.716	99.431	99.64	93.333	99.892	99.919	100.0	99.644	97.604	96.053	0.0	94.985	99.536	99.259	89.845	0.0	99.125	98.707	99.792	99.642	99.516	98.257	99.825	99.43	98.733	99.326	0.0	94.137	99.55	100.0	99.559	97.866	99.673	95.297	98.319	95.492	100.0	0.0	99.895	99.793	99.383	99.542	99.542	0.0	87.755	0.0	85.901	100.0	99.608	99.856	99.751	0.0	99.344	98.316	88.867	99.713	95.609	94.898	99.726	98.865	83.642	87.117	82.649	99.67	99.831	100.0	99.62	100.0	98.829	0.0	98.429	89.861	99.839	92.027	99.333	0.0	0.0	0.0	88.051	0.0	0.0	0.0	0.0	0.0	0.0	0.0	0.0	0.0	0.0	0.0	0.0	0.0	0.0	0.0	0.0	0.0	0.0	0.0	0.0	0.0	0.0	0.0	0.0	0.0	0.0	0.0
GCA_003417665.1_ASM341766v1_genomic	96.244	92.01	99.048	0.0	87.345	95.272	96.895	99.323	99.365	99.551	93.05	99.797	99.104	100.0	90.438	96.361	93.135	99.659	98.468	87.276	99.355	98.87	98.676	99.022	0.0	92.993	98.473	94.696	98.793	98.529	92.039	94.892	98.834	97.986	99.271	98.925	0.0	99.782	99.389	100.0	99.05	97.688	98.815	0.0	97.973	99.083	0.0	94.263	0.0	90.835	0.0	0.0	99.079	98.851	99.367	98.965	99.074	99.542	0.0	0.0	83.698	97.17	83.165	99.66	98.562	97.701	98.093	0.0	93.57	95.855	89.861	99.14	93.812	91.429	99.287	97.265	0.0	85.487	82.305	98.911	99.253	99.394	0.0	98.056	98.099	95.419	96.714	92.308	0.0	89.327	0.0	0.0	0.0	0.0	98.569	0.0	0.0	0.0	0.0	0.0	0.0	0.0	0.0	0.0	0.0	0.0	0.0	0.0	0.0	0.0	0.0	0.0	0.0	0.0	0.0	0.0	0.0	0.0	0.0	0.0	0.0	0.0
GCA_003417715.1_ASM341771v1_genomic	99.81	91.738	99.592	99.822	88.166	97.564	97.283	100.0	100.0	98.427	97.73	99.797	99.642	99.588	100.0	100.0	99.648	99.659	98.739	100.0	99.892	99.758	98.315	99.378	99.179	93.567	100.0	97.545	99.907	99.259	89.936	82.69	99.028	98.707	99.688	99.642	99.368	100.0	99.825	100.0	98.812	99.277	100.0	92.522	98.874	100.0	99.951	99.674	99.673	90.965	96.732	97.023	99.796	99.077	99.895	99.689	99.074	99.477	99.885	100.0	100.0	100.0	84.66	99.66	99.869	94.54	99.668	95.21	92.964	96.0	99.202	100.0	100.0	100.0	99.452	99.587	81.392	100.0	82.099	99.274	99.851	100.0	99.335	100.0	99.854	99.892	98.143	99.8	99.839	91.952	0.0	0.0	0.0	0.0	0.0	0.0	0.0	0.0	0.0	98.649	0.0	0.0	0.0	0.0	0.0	0.0	0.0	0.0	0.0	0.0	0.0	0.0	0.0	0.0	0.0	0.0	0.0	0.0	0.0	0.0	0.0	0.0
GCA_003417795.1_ASM341779v1_genomic	96.244	92.01	99.048	99.465	87.345	95.272	96.895	99.323	99.365	99.551	93.05	99.797	99.104	100.0	90.438	96.361	93.135	99.659	98.468	87.276	99.355	98.87	98.676	99.022	0.0	92.993	98.473	94.696	98.793	98.529	92.519	94.826	98.834	97.986	99.271	98.925	0.0	99.782	99.389	100.0	99.05	97.688	98.815	0.0	97.973	99.083	98.776	94.263	99.673	90.835	0.0	0.0	99.079	98.851	99.367	98.965	99.074	99.542	99.198	0.0	83.698	97.17	83.165	99.66	98.562	97.701	98.093	0.0	93.57	95.855	89.861	99.14	93.812	91.429	99.287	97.265	0.0	85.487	82.305	98.911	99.253	99.394	96.869	98.056	98.099	95.419	96.714	92.308	99.354	89.327	0.0	0.0	0.0	0.0	98.569	0.0	0.0	0.0	0.0	0.0	0.0	0.0	100.0	0.0	0.0	0.0	0.0	0.0	0.0	0.0	0.0	0.0	0.0	0.0	0.0	0.0	0.0	0.0	0.0	0.0	0.0	0.0
GCA_003417855.1_ASM341785v1_genomic	100.0	90.714	100.0	100.0	87.987	95.702	96.68	99.069	99.365	99.925	98.298	99.797	0.0	100.0	94.212	98.981	91.596	100.0	99.55	91.833	99.462	0.0	99.639	99.556	98.015	97.807	98.728	97.947	99.907	99.259	94.585	100.0	99.125	97.845	99.479	99.821	99.926	99.782	99.389	100.0	98.733	99.614	98.37	96.712	98.649	100.0	100.0	99.565	100.0	88.889	99.346	96.861	99.898	98.694	99.473	100.0	100.0	99.608	100.0	85.046	83.068	98.428	81.159	100.0	99.608	95.833	99.751	95.21	90.916	93.627	93.241	0.0	83.497	83.03	99.836	100.0	0.0	89.899	82.202	99.142	99.552	99.697	100.0	0.0	100.0	95.705	98.286	84.387	99.919	95.028	0.0	99.585	97.753	100.0	88.051	0.0	0.0	0.0	0.0	0.0	0.0	0.0	0.0	0.0	0.0	0.0	0.0	0.0	0.0	0.0	0.0	0.0	0.0	0.0	0.0	0.0	0.0	0.0	0.0	0.0	0.0	0.0
GCA_003417895.1_ASM341789v1_genomic	99.905	99.959	99.592	99.822	82.721	99.857	96.938	99.915	0.0	98.577	97.73	99.797	99.642	98.765	92.445	98.981	99.237	99.659	99.73	86.056	99.785	100.0	99.88	100.0	97.751	100.0	0.0	94.909	99.814	99.259	89.449	82.69	99.417	100.0	99.479	99.642	98.811	98.039	99.738	99.715	99.05	99.711	0.0	92.134	99.324	99.694	100.0	99.153	100.0	93.265	100.0	97.577	99.898	0.0	99.578	99.793	99.383	99.608	99.885	0.0	85.487	0.0	100.0	100.0	99.608	100.0	99.668	95.605	93.012	98.841	94.622	99.57	83.694	94.297	99.671	99.484	100.0	89.621	82.51	98.845	96.861	100.0	99.24	99.907	99.561	0.0	100.0	94.81	99.677	95.506	0.0	0.0	0.0	0.0	100.0	0.0	0.0	0.0	0.0	98.846	0.0	0.0	0.0	0.0	0.0	0.0	0.0	0.0	0.0	0.0	0.0	0.0	0.0	0.0	0.0	0.0	0.0	0.0	0.0	0.0	0.0	0.0
GCA_003417955.1_ASM341795v1_genomic	99.525	91.721	99.864	99.822	88.373	97.564	96.636	98.9	0.0	98.577	97.589	99.593	99.642	98.765	89.421	99.127	95.076	99.431	98.739	85.089	99.892	99.758	99.637	99.378	99.795	97.515	0.0	93.85	99.721	99.259	92.667	95.547	99.028	98.42	99.688	99.821	99.107	98.475	100.0	99.43	99.762	99.035	0.0	92.778	99.212	99.388	99.413	99.348	99.673	89.228	97.012	0.0	100.0	0.0	99.471	99.585	99.383	99.542	99.771	0.0	0.0	0.0	90.698	100.0	99.477	95.833	99.834	96.011	92.424	96.895	93.241	99.928	83.661	80.242	99.507	99.794	83.188	85.686	82.613	98.845	99.701	99.697	99.05	100.0	99.708	0.0	97.714	86.454	99.516	93.757	0.0	0.0	0.0	0.0	0.0	0.0	0.0	0.0	0.0	0.0	0.0	97.319	0.0	0.0	0.0	0.0	0.0	0.0	0.0	0.0	0.0	0.0	0.0	0.0	0.0	0.0	0.0	0.0	0.0	0.0	0.0	0.0
GCA_003418025.1_ASM341802v1_genomic	100.0	90.714	100.0	100.0	88.019	95.702	96.556	99.069	99.365	99.925	98.298	99.593	0.0	100.0	94.212	98.981	94.551	100.0	99.55	91.833	99.462	0.0	99.639	99.644	98.015	97.953	98.728	98.023	99.907	99.259	92.656	100.0	99.028	97.845	99.375	99.821	100.0	99.782	99.389	100.0	98.733	99.662	98.37	96.49	98.649	100.0	100.0	99.565	100.0	88.391	98.226	0.0	99.898	98.694	99.473	99.896	100.0	99.608	100.0	100.0	85.102	98.428	81.304	100.0	99.608	95.833	99.751	0.0	91.136	93.284	86.905	0.0	83.235	92.843	99.836	100.0	0.0	89.899	82.305	99.142	99.552	99.697	100.0	0.0	99.854	95.705	98.286	84.387	99.919	94.678	0.0	0.0	0.0	0.0	88.051	0.0	0.0	0.0	0.0	0.0	0.0	0.0	0.0	0.0	0.0	0.0	0.0	0.0	0.0	0.0	0.0	0.0	0.0	0.0	0.0	0.0	0.0	0.0	0.0	0.0	0.0	0.0
GCA_003418075.1_ASM341807v1_genomic	99.905	99.959	99.592	99.822	82.702	99.857	96.938	99.915	0.0	98.577	97.872	99.593	99.642	98.765	92.445	98.981	0.0	99.659	99.73	86.056	99.785	99.919	99.88	100.0	98.152	99.854	0.0	94.909	99.814	99.259	89.962	82.372	99.417	100.0	99.479	99.642	98.811	98.039	99.738	99.43	99.05	99.711	0.0	92.134	99.324	99.694	100.0	99.153	100.0	93.265	100.0	97.547	99.898	0.0	99.578	99.793	99.383	99.608	99.885	0.0	85.487	0.0	100.0	100.0	99.608	100.0	99.668	95.605	92.976	98.946	94.622	99.57	83.694	94.297	99.671	99.484	100.0	89.899	82.51	98.878	96.861	100.0	99.335	99.907	99.708	0.0	100.0	94.81	99.677	95.506	0.0	0.0	0.0	0.0	100.0	0.0	0.0	0.0	0.0	98.846	0.0	0.0	0.0	0.0	0.0	0.0	0.0	0.0	0.0	0.0	0.0	0.0	0.0	0.0	0.0	0.0	0.0	0.0	0.0	0.0	0.0	0.0
GCA_003418135.1_ASM341813v1_genomic	95.821	90.194	98.503	98.752	95.976	91.429	96.248	97.462	99.365	99.476	87.429	99.797	98.746	100.0	88.845	94.323	85.242	99.431	97.748	82.178	99.247	96.61	93.622	99.2	97.404	86.423	98.473	93.797	98.236	99.259	90.657	81.013	97.57	86.325	94.792	98.746	95.017	100.0	98.866	100.0	98.892	97.303	99.704	95.652	97.635	99.083	97.259	93.794	99.346	89.613	0.0	94.685	93.061	98.694	92.827	98.551	98.457	89.15	99.313	85.046	80.769	97.484	95.036	99.66	99.477	89.08	98.259	96.214	90.874	0.0	89.506	97.706	81.925	0.0	97.971	95.872	0.0	88.912	0.0	98.779	98.954	98.788	99.05	94.074	96.486	0.0	0.0	89.506	99.193	89.641	0.0	0.0	0.0	0.0	0.0	0.0	0.0	0.0	0.0	0.0	0.0	0.0	0.0	0.0	0.0	0.0	0.0	0.0	0.0	0.0	0.0	0.0	0.0	0.0	0.0	0.0	0.0	0.0	0.0	0.0	0.0	0.0
GCA_003418185.1_ASM341818v1_genomic	100.0	94.763	99.728	99.822	96.191	97.564	96.464	99.831	0.0	0.0	98.014	99.593	0.0	0.0	0.0	98.981	99.431	99.772	99.369	0.0	99.785	0.0	99.158	99.556	99.795	98.392	0.0	98.327	99.907	99.259	89.743	80.129	99.223	98.132	99.792	99.642	98.698	0.0	99.564	99.43	99.05	0.0	0.0	93.036	99.437	99.694	98.972	98.725	99.673	0.0	98.319	95.898	99.796	0.0	99.473	100.0	99.691	99.673	99.885	0.0	0.0	0.0	85.859	0.0	99.739	95.833	99.502	0.0	92.015	92.382	0.0	0.0	0.0	0.0	99.726	99.02	81.534	0.0	82.613	0.0	99.851	99.697	99.43	0.0	100.0	0.0	98.0	0.0	99.758	93.118	99.333	0.0	0.0	0.0	0.0	0.0	0.0	0.0	0.0	0.0	0.0	0.0	0.0	0.0	0.0	0.0	0.0	0.0	0.0	0.0	0.0	0.0	0.0	0.0	0.0	0.0	0.0	0.0	0.0	0.0	0.0	0.0
GCA_003418245.1_ASM341824v1_genomic	100.0	90.714	100.0	100.0	88.052	95.702	96.513	99.069	99.365	99.925	98.156	99.797	0.0	100.0	94.212	98.981	91.648	100.0	99.55	92.814	99.462	0.0	99.639	99.644	98.015	97.953	98.728	98.023	100.0	99.259	94.647	100.0	99.028	97.845	99.479	99.821	100.0	99.782	99.389	100.0	98.733	99.662	98.37	96.945	98.649	100.0	100.0	99.565	100.0	88.391	98.133	97.053	99.898	98.694	99.473	100.0	100.0	99.608	100.0	100.0	91.002	98.428	81.304	100.0	99.608	95.833	99.668	91.561	92.087	93.389	86.905	0.0	83.235	91.429	99.836	100.0	0.0	89.621	82.305	99.109	99.402	99.697	100.0	0.0	100.0	95.76	98.286	84.387	99.839	94.678	0.0	0.0	0.0	0.0	88.051	0.0	0.0	0.0	0.0	0.0	0.0	0.0	0.0	0.0	0.0	0.0	0.0	0.0	0.0	0.0	0.0	0.0	0.0	0.0	0.0	0.0	0.0	0.0	0.0	0.0	0.0	0.0
GCA_003418275.1_ASM341827v1_genomic	97.531	90.714	99.456	100.0	87.915	95.415	97.456	100.0	0.0	99.476	97.872	0.0	100.0	99.588	93.413	99.854	0.0	99.431	99.64	93.333	99.892	99.919	99.877	99.644	97.536	96.053	0.0	94.985	99.629	99.259	90.165	0.0	99.125	98.707	99.792	99.642	99.516	98.257	99.825	99.43	98.733	99.326	0.0	94.046	99.55	100.0	99.559	97.866	99.673	95.501	98.319	96.08	100.0	0.0	99.895	99.793	99.383	99.477	99.542	0.0	87.755	0.0	85.901	100.0	99.608	99.856	99.751	98.148	99.344	98.316	88.867	99.713	95.609	94.898	99.726	98.865	83.642	87.117	82.649	99.67	99.851	100.0	99.62	100.0	98.829	0.0	98.286	89.861	99.839	92.027	99.333	0.0	0.0	0.0	88.051	0.0	0.0	0.0	0.0	0.0	0.0	0.0	0.0	0.0	0.0	0.0	0.0	0.0	0.0	0.0	0.0	0.0	0.0	0.0	0.0	0.0	0.0	0.0	0.0	0.0	0.0	0.0
GCA_003418345.1_ASM341834v1_genomic	100.0	90.714	100.0	100.0	86.306	95.702	96.68	99.069	99.365	99.925	98.298	99.796	0.0	100.0	94.212	98.981	91.624	100.0	99.55	91.833	99.462	0.0	99.639	99.644	98.015	97.953	98.728	97.947	99.907	99.259	94.589	100.0	99.028	97.845	99.479	99.821	99.963	99.782	99.389	100.0	98.654	99.614	98.37	96.902	98.649	100.0	100.0	99.565	100.0	88.889	99.346	96.961	99.898	98.716	99.473	100.0	100.0	99.608	100.0	85.046	83.068	98.428	81.304	100.0	99.608	95.833	99.751	0.0	0.0	0.0	93.241	0.0	83.497	83.03	99.89	100.0	0.0	89.899	82.202	99.109	99.552	99.697	100.0	0.0	100.0	95.76	98.286	84.387	99.919	94.83	0.0	99.723	97.753	100.0	88.051	0.0	0.0	0.0	0.0	0.0	0.0	0.0	0.0	0.0	0.0	0.0	0.0	0.0	0.0	0.0	0.0	0.0	0.0	0.0	0.0	0.0	0.0	0.0	0.0	0.0	0.0	0.0
GCA_003418385.1_ASM341838v1_genomic	100.0	100.0	99.592	100.0	100.0	100.0	100.0	100.0	100.0	100.0	100.0	99.797	100.0	100.0	100.0	100.0	0.0	99.659	100.0	100.0	100.0	99.919	100.0	100.0	100.0	100.0	100.0	100.0	99.814	100.0	95.669	99.935	100.0	100.0	99.896	100.0	99.07	100.0	100.0	100.0	100.0	100.0	100.0	99.637	99.887	99.388	100.0	100.0	100.0	97.955	100.0	99.942	100.0	100.0	100.0	99.689	99.074	100.0	100.0	100.0	100.0	100.0	100.0	100.0	100.0	100.0	100.0	0.0	99.963	99.513	100.0	100.0	100.0	100.0	99.945	99.948	100.0	100.0	82.202	100.0	99.851	100.0	100.0	100.0	100.0	99.946	100.0	100.0	100.0	99.272	0.0	0.0	0.0	0.0	100.0	100.0	0.0	100.0	0.0	0.0	100.0	99.439	0.0	0.0	99.421	0.0	0.0	0.0	0.0	0.0	0.0	0.0	0.0	0.0	0.0	0.0	0.0	0.0	0.0	0.0	0.0	0.0
GCA_003418405.1_ASM341840v1_genomic	100.0	94.722	99.728	99.822	96.887	97.564	96.464	99.831	97.143	99.026	98.014	99.593	0.0	99.588	90.554	98.981	99.431	100.0	99.459	91.235	99.677	0.0	99.158	99.467	99.726	98.392	97.71	98.327	99.907	99.259	90.168	80.129	99.223	98.132	99.792	99.642	98.698	98.257	99.476	99.43	99.05	99.133	97.926	93.062	99.437	99.694	98.972	98.618	99.673	98.569	98.319	96.167	99.796	98.514	99.473	100.0	99.691	99.673	99.885	84.915	87.251	98.428	85.859	100.0	99.739	95.833	99.502	0.0	90.806	92.382	87.276	0.0	0.0	94.898	99.726	99.02	81.534	83.333	82.613	98.911	99.851	99.697	99.43	0.0	100.0	97.406	98.143	86.27	99.839	94.012	99.333	99.723	97.878	100.0	0.0	0.0	0.0	0.0	0.0	0.0	0.0	0.0	0.0	0.0	0.0	0.0	0.0	0.0	0.0	0.0	0.0	0.0	0.0	0.0	0.0	0.0	0.0	0.0	0.0	0.0	0.0	0.0
GCA_003418445.1_ASM341844v1_genomic	100.0	90.714	100.0	100.0	87.987	95.702	96.68	99.069	99.365	99.925	98.298	99.797	0.0	100.0	94.212	98.981	91.544	100.0	99.55	87.321	99.462	0.0	99.639	99.644	98.015	97.953	98.728	97.871	99.814	99.259	92.481	100.0	99.028	97.845	99.479	99.821	100.0	99.782	99.389	100.0	98.733	99.614	98.37	97.31	98.649	100.0	100.0	99.565	100.0	88.889	99.346	96.961	99.898	98.716	99.473	100.0	100.0	99.608	100.0	85.046	0.0	98.428	81.304	100.0	99.608	95.69	99.751	0.0	91.962	93.284	93.241	0.0	83.497	80.242	99.836	100.0	0.0	85.686	82.202	99.142	99.552	99.697	100.0	0.0	100.0	95.76	98.286	83.499	99.919	95.147	0.0	0.0	0.0	0.0	88.051	0.0	0.0	0.0	0.0	0.0	0.0	0.0	0.0	0.0	0.0	0.0	0.0	0.0	0.0	0.0	0.0	0.0	0.0	0.0	0.0	0.0	0.0	0.0	0.0	0.0	0.0	0.0
GCA_003418485.1_ASM341848v1_genomic	100.0	90.714	100.0	100.0	87.987	95.702	96.68	99.069	99.365	99.925	98.298	99.797	0.0	100.0	94.212	98.981	91.624	100.0	99.55	87.321	99.462	0.0	99.639	99.644	98.015	97.953	98.728	97.947	99.907	99.259	94.55	100.0	99.125	97.845	99.479	99.821	100.0	99.782	99.389	100.0	98.733	99.614	98.37	0.0	98.649	100.0	100.0	99.565	100.0	88.296	99.346	0.0	99.898	98.716	99.473	100.0	100.0	99.608	100.0	85.046	0.0	98.428	81.304	100.0	99.608	95.833	99.751	0.0	91.59	93.462	83.3	0.0	0.0	0.0	99.836	100.0	0.0	0.0	82.099	99.142	99.552	99.697	100.0	0.0	100.0	95.76	98.286	83.499	99.919	0.0	0.0	0.0	0.0	0.0	88.051	0.0	0.0	0.0	0.0	0.0	0.0	0.0	0.0	0.0	0.0	0.0	0.0	0.0	0.0	0.0	0.0	0.0	0.0	0.0	0.0	0.0	0.0	0.0	0.0	0.0	0.0	0.0
GCA_003418515.1_ASM341851v1_genomic	99.905	99.959	99.592	99.822	82.721	99.857	96.938	99.915	0.0	98.577	97.872	99.593	99.642	98.765	92.445	98.981	0.0	99.659	99.73	86.056	99.785	100.0	99.88	100.0	98.152	100.0	0.0	94.909	99.814	99.259	89.723	82.69	99.417	100.0	99.375	99.642	98.811	98.039	99.738	99.43	99.05	99.759	0.0	92.134	99.324	99.694	99.951	99.258	100.0	93.061	100.0	98.239	99.898	0.0	99.578	99.793	99.383	99.542	99.885	0.0	85.487	0.0	100.0	100.0	99.608	100.0	99.668	0.0	93.012	99.052	94.622	99.57	83.694	94.297	99.671	99.484	100.0	89.621	82.51	98.878	96.861	100.0	99.335	99.815	99.708	0.0	100.0	94.81	99.677	95.22	99.333	0.0	0.0	0.0	100.0	0.0	0.0	0.0	0.0	98.902	0.0	0.0	0.0	0.0	0.0	0.0	0.0	0.0	0.0	0.0	0.0	0.0	0.0	0.0	0.0	0.0	0.0	0.0	0.0	0.0	0.0	0.0
GCA_003418565.1_ASM341856v1_genomic	100.0	90.714	100.0	100.0	87.955	95.702	96.68	99.069	99.365	99.925	98.298	99.797	0.0	100.0	90.637	98.981	91.596	100.0	99.55	87.321	99.462	0.0	99.639	99.644	98.015	97.953	98.728	97.947	99.907	99.259	92.481	100.0	99.125	97.845	99.479	99.821	100.0	99.782	99.389	100.0	98.733	99.566	98.37	97.783	98.649	100.0	100.0	99.565	100.0	88.683	99.253	96.961	99.898	98.716	99.473	100.0	100.0	99.608	100.0	85.046	80.906	98.113	81.304	100.0	99.477	95.833	99.751	97.727	92.47	93.284	92.871	0.0	83.497	80.321	99.836	100.0	0.0	86.037	82.202	99.076	99.552	99.697	100.0	0.0	100.0	95.76	98.286	83.333	99.919	94.867	0.0	0.0	0.0	0.0	88.051	0.0	0.0	0.0	0.0	0.0	0.0	0.0	0.0	0.0	0.0	0.0	0.0	0.0	0.0	0.0	0.0	0.0	0.0	0.0	0.0	0.0	0.0	0.0	0.0	0.0	0.0	0.0
GCA_003418615.1_ASM341861v1_genomic	97.531	90.714	99.456	100.0	87.915	95.415	97.456	100.0	0.0	99.476	97.872	0.0	100.0	99.588	93.413	99.854	0.0	99.431	99.64	93.333	99.892	99.919	100.0	99.644	97.604	96.053	0.0	94.985	99.629	99.259	90.13	0.0	99.125	98.707	99.792	99.642	99.516	98.257	99.825	99.43	98.733	99.326	0.0	94.137	99.55	100.0	99.559	97.866	99.673	95.501	98.319	96.08	100.0	0.0	99.789	99.793	99.383	99.542	99.542	0.0	87.755	0.0	85.901	100.0	99.608	99.856	99.668	0.0	96.633	98.316	88.867	99.713	95.609	94.898	99.726	98.865	83.642	87.117	82.649	99.67	99.701	100.0	99.62	100.0	98.829	0.0	98.429	89.861	99.758	92.027	99.333	0.0	0.0	0.0	88.051	0.0	0.0	0.0	0.0	0.0	0.0	0.0	0.0	0.0	0.0	0.0	0.0	0.0	0.0	0.0	0.0	0.0	0.0	0.0	0.0	0.0	0.0	0.0	0.0	0.0	0.0	0.0
GCA_003418645.1_ASM341864v1_genomic	96.244	92.01	99.048	99.465	87.345	95.272	96.852	99.323	99.365	99.551	93.05	99.797	99.104	100.0	90.438	96.361	93.135	99.659	98.468	87.276	99.355	98.87	98.676	99.022	0.0	92.993	98.473	94.696	98.793	98.529	92.519	94.892	98.834	97.986	99.271	98.925	0.0	99.782	99.389	100.0	99.05	97.688	98.815	0.0	97.973	99.083	98.776	94.263	99.673	90.798	0.0	0.0	99.079	98.851	99.367	98.965	99.074	99.542	99.198	0.0	83.698	97.17	83.165	99.66	98.562	97.701	98.093	0.0	93.57	95.855	89.861	99.14	93.812	91.429	99.287	97.265	0.0	85.487	82.305	98.878	99.253	99.394	96.964	98.056	98.099	95.419	96.714	92.769	99.354	89.327	0.0	0.0	0.0	0.0	98.569	0.0	0.0	0.0	0.0	0.0	0.0	0.0	100.0	0.0	0.0	0.0	0.0	0.0	0.0	0.0	0.0	0.0	0.0	0.0	0.0	0.0	0.0	0.0	0.0	0.0	0.0	0.0
GCA_003418695.1_ASM341869v1_genomic	97.531	90.714	99.456	100.0	87.915	95.415	97.456	100.0	0.0	99.476	97.872	0.0	100.0	99.588	93.413	99.854	98.797	99.431	99.64	93.014	99.892	99.919	100.0	99.644	98.015	96.053	0.0	94.985	99.536	99.259	90.165	0.0	99.125	98.707	99.792	99.642	99.516	98.257	99.825	99.43	98.733	99.326	0.0	93.322	99.55	100.0	99.559	97.866	99.673	95.501	98.319	96.359	100.0	0.0	99.895	99.793	99.383	99.542	99.542	0.0	87.251	0.0	85.901	100.0	99.608	99.856	99.751	0.0	99.344	98.316	88.867	99.713	95.609	94.898	99.726	98.865	83.642	87.117	82.649	99.67	99.851	100.0	99.62	100.0	98.829	0.0	98.429	89.861	99.839	92.027	99.333	0.0	0.0	0.0	88.051	0.0	0.0	0.0	0.0	0.0	0.0	0.0	0.0	0.0	0.0	0.0	0.0	0.0	0.0	0.0	0.0	0.0	0.0	0.0	0.0	0.0	0.0	0.0	0.0	0.0	0.0	0.0
GCA_003418735.1_ASM341873v1_genomic	99.905	99.959	99.592	99.822	82.721	99.857	96.981	99.915	0.0	98.577	97.872	99.39	99.642	98.765	91.152	98.981	99.237	99.659	99.73	83.162	99.785	100.0	99.88	100.0	98.152	99.854	0.0	94.909	99.814	99.259	0.0	82.69	99.417	100.0	99.479	99.642	98.811	98.039	99.738	99.43	99.05	99.566	0.0	92.104	99.324	99.694	99.951	99.047	100.0	93.265	100.0	97.577	99.898	0.0	99.578	99.793	99.383	99.608	99.885	0.0	0.0	0.0	100.0	100.0	99.608	99.856	99.668	95.605	93.049	99.052	83.811	99.57	81.312	89.796	99.671	99.484	100.0	82.209	82.51	98.878	96.861	100.0	99.335	99.907	99.561	0.0	100.0	88.09	99.677	95.506	99.778	0.0	0.0	0.0	100.0	0.0	0.0	0.0	0.0	0.0	0.0	0.0	0.0	0.0	0.0	0.0	0.0	0.0	0.0	0.0	0.0	0.0	0.0	0.0	0.0	0.0	0.0	0.0	0.0	0.0	0.0	0.0
GCA_003418765.1_ASM341876v1_genomic	96.244	92.01	99.048	99.465	87.345	95.272	96.895	99.239	99.365	99.551	93.05	99.39	99.104	100.0	85.484	96.361	93.135	99.659	98.468	0.0	99.355	98.87	98.676	99.022	0.0	92.993	98.473	94.618	98.793	98.529	92.519	94.892	98.834	97.986	99.271	98.925	94.358	99.782	99.302	96.866	98.971	97.688	98.815	89.225	97.973	99.083	98.776	95.383	99.673	90.835	0.0	88.868	99.079	98.874	99.367	98.965	99.074	99.542	99.313	0.0	83.698	97.17	83.165	99.66	98.693	97.701	98.093	0.0	0.0	95.855	89.899	99.14	0.0	91.429	99.287	97.214	0.0	82.413	82.305	98.878	99.253	99.394	96.975	99.259	98.246	95.419	96.714	92.308	99.354	89.353	0.0	0.0	0.0	0.0	98.569	0.0	0.0	0.0	0.0	0.0	0.0	0.0	0.0	0.0	0.0	0.0	0.0	0.0	0.0	0.0	0.0	0.0	0.0	0.0	0.0	0.0	0.0	0.0	0.0	0.0	0.0	0.0
GCA_003418785.1_ASM341878v1_genomic	100.0	90.714	100.0	100.0	86.65	95.702	96.723	98.985	99.365	99.925	98.298	0.0	0.0	100.0	94.212	100.0	91.591	100.0	100.0	92.615	99.462	0.0	99.515	99.822	98.015	97.953	98.728	98.023	100.0	99.259	94.433	100.0	99.028	97.845	99.479	99.642	100.0	99.782	99.215	0.0	99.842	99.662	98.37	96.996	99.099	99.694	98.825	99.565	99.673	88.889	90.791	96.746	99.898	98.716	99.473	100.0	100.0	99.412	99.885	0.0	91.002	98.428	81.304	100.0	99.216	95.833	99.337	0.0	92.925	0.0	93.241	0.0	83.497	91.633	99.452	100.0	0.0	89.899	82.202	99.142	99.851	99.697	98.006	0.0	100.0	95.705	98.286	84.387	99.758	94.678	0.0	0.0	0.0	0.0	88.051	0.0	0.0	0.0	0.0	0.0	0.0	0.0	0.0	0.0	0.0	0.0	0.0	0.0	0.0	0.0	0.0	0.0	0.0	0.0	0.0	0.0	0.0	0.0	0.0	0.0	0.0	0.0
GCA_003418835.1_ASM341883v1_genomic	100.0	90.714	100.0	100.0	86.65	95.702	96.723	98.985	99.365	99.925	98.298	0.0	0.0	100.0	94.212	100.0	91.591	100.0	100.0	92.615	99.462	0.0	99.515	99.822	98.015	97.953	98.728	98.023	100.0	99.259	94.433	100.0	99.028	97.845	99.479	99.642	100.0	99.782	99.215	0.0	99.842	99.662	98.37	96.996	99.099	99.694	98.825	99.565	99.673	88.889	90.791	96.746	99.898	98.716	99.473	100.0	100.0	99.412	99.885	0.0	91.002	98.428	81.304	100.0	99.216	95.833	99.337	0.0	92.925	0.0	93.241	0.0	83.497	91.633	99.452	100.0	0.0	89.899	82.202	99.142	99.851	99.697	98.006	0.0	100.0	95.705	98.286	84.387	99.758	94.678	0.0	0.0	0.0	0.0	88.051	0.0	0.0	0.0	0.0	0.0	0.0	0.0	0.0	0.0	0.0	0.0	0.0	0.0	0.0	0.0	0.0	0.0	0.0	0.0	0.0	0.0	0.0	0.0	0.0	0.0	0.0	0.0
GCA_003418875.1_ASM341887v1_genomic	100.0	94.722	99.728	99.822	96.191	97.564	96.464	99.831	97.46	98.951	98.014	99.797	0.0	99.588	90.554	98.836	99.431	100.0	99.369	89.571	99.785	0.0	99.037	99.556	99.795	98.392	97.71	98.327	99.907	99.259	90.156	80.129	0.0	98.132	99.792	99.642	98.624	98.257	99.564	100.0	99.05	99.181	97.926	93.154	99.437	99.694	98.972	98.618	99.673	98.569	98.226	95.869	99.796	98.491	99.473	100.0	99.691	99.673	99.885	85.046	85.885	98.742	85.859	100.0	99.739	95.833	99.502	96.274	92.08	92.382	84.49	0.0	80.754	92.872	0.0	99.02	81.534	83.333	82.613	98.911	99.851	99.697	99.43	0.0	100.0	97.406	98.143	86.27	99.758	93.24	0.0	0.0	0.0	0.0	0.0	0.0	0.0	0.0	0.0	0.0	0.0	0.0	0.0	0.0	0.0	0.0	0.0	0.0	0.0	0.0	0.0	0.0	0.0	0.0	0.0	0.0	0.0	0.0	0.0	0.0	0.0	0.0
GCA_003418985.1_ASM341898v1_genomic	99.24	91.832	99.456	99.643	88.431	96.705	96.938	99.746	0.0	99.176	93.901	99.593	0.0	98.765	90.22	100.0	99.528	99.545	98.739	86.083	99.785	0.0	99.158	99.467	98.084	99.415	0.0	95.061	99.536	99.259	89.951	81.13	99.028	98.994	99.688	99.821	99.926	100.0	99.738	99.715	98.654	100.0	0.0	94.092	99.437	99.694	99.755	99.134	99.673	89.592	96.732	97.314	99.796	0.0	99.578	99.689	99.383	99.608	99.656	0.0	86.117	0.0	84.884	100.0	99.869	99.856	99.42	97.498	94.19	0.0	89.109	0.0	92.814	93.469	99.507	98.35	83.043	80.08	82.719	99.637	99.851	100.0	99.145	0.0	100.0	0.0	98.0	91.753	99.516	93.757	100.0	0.0	0.0	0.0	88.193	0.0	0.0	0.0	0.0	0.0	0.0	0.0	0.0	0.0	0.0	0.0	0.0	0.0	0.0	0.0	0.0	0.0	0.0	0.0	0.0	0.0	0.0	0.0	0.0	0.0	0.0	0.0
GCA_003419025.1_ASM341902v1_genomic	95.821	90.194	98.503	98.752	96.33	91.429	96.205	97.547	99.365	99.476	87.429	99.39	98.746	100.0	91.667	94.323	85.242	99.431	97.748	91.816	99.355	96.691	93.381	99.2	97.404	86.423	98.473	93.797	98.143	98.519	90.655	81.078	97.57	86.325	94.792	98.746	95.017	100.0	98.866	99.715	98.892	97.303	99.704	95.084	97.635	99.083	97.259	93.812	99.346	91.975	0.0	94.685	93.061	98.694	92.827	98.551	98.457	89.15	99.313	0.0	86.72	97.484	95.036	99.66	99.477	89.08	98.176	0.0	90.472	0.0	90.123	97.706	93.952	95.501	97.971	95.82	0.0	88.912	0.0	98.779	98.954	98.788	99.05	94.074	96.34	94.036	0.0	90.535	99.193	89.334	100.0	0.0	0.0	0.0	0.0	0.0	0.0	0.0	0.0	0.0	0.0	0.0	0.0	0.0	0.0	0.0	0.0	0.0	0.0	0.0	0.0	0.0	0.0	0.0	0.0	0.0	0.0	0.0	0.0	0.0	0.0	0.0
GCA_003419055.1_ASM341905v1_genomic	100.0	90.714	100.0	100.0	86.889	95.702	96.723	98.985	99.365	99.925	98.298	0.0	0.0	100.0	94.212	100.0	91.591	100.0	100.0	92.615	99.462	0.0	99.515	99.822	98.015	97.953	98.728	98.023	100.0	99.259	94.433	100.0	99.028	97.845	99.479	99.642	100.0	99.782	99.215	0.0	99.842	99.662	98.37	96.996	99.099	99.694	98.825	99.565	99.673	88.889	90.791	96.746	99.898	98.716	99.473	100.0	100.0	99.412	99.885	0.0	91.002	98.428	81.304	100.0	99.216	95.833	99.337	0.0	92.925	0.0	93.241	0.0	83.497	91.633	99.452	100.0	0.0	89.899	82.202	99.142	99.851	99.697	98.006	0.0	100.0	95.705	98.286	84.387	99.758	94.678	0.0	0.0	0.0	0.0	88.051	0.0	0.0	0.0	0.0	0.0	0.0	0.0	0.0	0.0	0.0	0.0	0.0	0.0	0.0	0.0	0.0	0.0	0.0	0.0	0.0	0.0	0.0	0.0	0.0	0.0	0.0	0.0
GCA_003419085.1_ASM341908v1_genomic	100.0	90.714	100.0	100.0	88.052	0.0	96.723	98.985	99.365	99.925	98.298	99.797	0.0	100.0	94.212	98.981	91.648	100.0	99.55	92.814	99.355	0.0	99.639	99.556	0.0	97.953	98.728	98.023	100.0	99.259	95.805	100.0	99.125	97.845	99.375	99.821	100.0	99.782	99.389	100.0	98.733	99.662	98.37	0.0	98.649	100.0	100.0	99.348	100.0	88.391	98.226	97.081	99.898	98.671	99.473	100.0	100.0	99.608	100.0	100.0	91.002	98.428	81.304	100.0	99.608	95.833	99.751	95.554	91.136	93.284	86.905	0.0	83.235	91.429	99.89	100.0	0.0	89.899	82.305	99.142	99.552	99.697	100.0	0.0	100.0	95.76	98.286	84.387	99.919	94.678	0.0	0.0	0.0	0.0	88.051	0.0	0.0	0.0	0.0	0.0	0.0	0.0	0.0	0.0	0.0	0.0	0.0	0.0	0.0	0.0	0.0	0.0	0.0	0.0	0.0	0.0	0.0	0.0	0.0	0.0	0.0	0.0
GCA_003419145.1_ASM341914v1_genomic	100.0	0.0	100.0	100.0	88.019	95.702	96.723	98.9	99.365	99.925	98.298	0.0	0.0	100.0	94.411	0.0	91.648	100.0	0.0	92.814	99.462	0.0	99.636	0.0	98.015	97.953	98.728	98.023	100.0	99.259	94.071	100.0	0.0	97.845	99.479	99.821	99.926	99.782	99.389	0.0	98.733	99.662	98.37	96.97	98.649	100.0	100.0	99.565	100.0	88.391	98.226	96.992	99.898	98.649	99.473	100.0	100.0	99.542	100.0	0.0	91.002	98.428	81.304	100.0	0.0	95.833	99.668	97.811	92.454	93.284	86.905	0.0	83.235	91.633	0.0	100.0	0.0	89.899	0.0	99.142	0.0	99.697	0.0	0.0	100.0	95.76	98.286	84.387	99.919	94.91	0.0	0.0	0.0	0.0	88.051	0.0	0.0	0.0	0.0	0.0	0.0	0.0	0.0	0.0	0.0	0.0	0.0	0.0	0.0	0.0	0.0	0.0	0.0	0.0	0.0	0.0	0.0	0.0	0.0	0.0	0.0	0.0
GCA_003419185.1_ASM341918v1_genomic	97.5	90.714	100.0	100.0	88.019	95.702	96.513	99.069	99.365	99.925	98.298	99.797	0.0	100.0	94.212	98.981	91.648	99.886	99.55	92.814	99.462	0.0	99.639	99.644	98.015	97.953	98.728	98.023	100.0	99.259	94.585	100.0	99.125	97.845	99.479	99.821	99.963	99.782	99.389	100.0	98.733	99.614	98.37	0.0	98.649	100.0	100.0	99.457	100.0	88.391	90.884	96.992	99.898	98.649	99.473	100.0	100.0	99.608	100.0	100.0	91.002	98.428	81.304	100.0	99.608	95.833	99.751	0.0	91.722	0.0	86.905	0.0	83.235	91.429	99.836	100.0	0.0	89.899	82.305	99.142	99.552	99.697	100.0	0.0	100.0	95.76	98.286	84.387	99.839	94.948	0.0	0.0	0.0	0.0	88.051	0.0	0.0	0.0	0.0	0.0	0.0	0.0	0.0	0.0	0.0	0.0	0.0	0.0	0.0	0.0	0.0	0.0	0.0	0.0	0.0	0.0	0.0	0.0	0.0	0.0	0.0	0.0
GCA_003419205.1_ASM341920v1_genomic	100.0	90.714	100.0	100.0	87.987	95.702	96.723	98.985	99.365	99.925	98.298	0.0	0.0	100.0	94.212	100.0	91.591	100.0	99.91	92.615	99.462	0.0	99.515	99.822	97.947	97.953	98.728	98.023	100.0	99.259	94.262	100.0	99.028	97.845	99.479	99.642	100.0	99.782	99.215	0.0	99.842	99.662	98.37	96.814	98.986	99.694	98.825	99.565	99.673	88.391	90.884	96.869	99.898	98.716	99.473	100.0	100.0	99.412	99.885	0.0	91.002	98.428	81.304	100.0	99.216	95.833	99.337	89.495	93.714	0.0	86.706	0.0	83.497	91.633	99.452	100.0	0.0	89.621	82.305	99.142	99.851	99.697	98.006	0.0	100.0	95.705	98.286	84.19	99.758	94.678	0.0	0.0	0.0	0.0	87.909	0.0	0.0	0.0	0.0	0.0	0.0	0.0	0.0	0.0	0.0	0.0	0.0	0.0	0.0	0.0	0.0	0.0	0.0	0.0	0.0	0.0	0.0	0.0	0.0	0.0	0.0	0.0
GCA_003419235.1_ASM341923v1_genomic	97.531	90.714	99.456	100.0	87.85	95.415	97.456	99.915	0.0	99.476	97.872	0.0	100.0	99.588	93.413	99.854	0.0	99.431	99.64	93.333	99.892	99.919	100.0	99.644	97.536	96.053	0.0	94.985	99.629	99.259	89.459	0.0	99.125	98.707	99.792	99.642	99.516	98.257	99.825	99.43	98.733	99.277	0.0	94.137	99.55	100.0	99.559	97.866	99.673	95.501	98.319	96.08	100.0	0.0	99.895	99.793	99.383	99.542	99.542	0.0	87.755	0.0	85.901	100.0	99.608	99.856	99.668	98.31	99.78	98.316	88.867	99.713	95.609	94.898	99.726	98.865	83.642	86.912	82.649	99.67	99.851	100.0	99.62	100.0	98.829	0.0	98.429	89.861	99.839	92.027	99.333	0.0	0.0	0.0	88.051	0.0	0.0	0.0	0.0	0.0	0.0	0.0	0.0	0.0	0.0	0.0	0.0	0.0	0.0	0.0	0.0	0.0	0.0	0.0	0.0	0.0	0.0	0.0	0.0	0.0	0.0	0.0
GCA_003419295.1_ASM341929v1_genomic	95.821	90.194	98.503	98.752	96.33	91.429	96.248	97.547	99.365	99.476	87.429	99.39	98.746	100.0	92.137	94.323	85.242	99.431	97.748	91.816	99.355	96.691	93.381	99.2	97.404	86.423	98.473	93.797	98.143	99.259	90.771	81.078	97.57	86.325	94.792	98.746	95.017	100.0	98.866	99.715	98.892	97.303	99.704	0.0	97.635	99.083	97.259	93.894	99.346	93.621	0.0	94.685	93.061	98.694	92.827	98.551	98.457	89.15	99.313	0.0	87.298	97.484	95.036	99.66	99.477	89.08	98.259	95.742	90.512	0.0	90.123	97.706	93.952	95.306	97.971	95.872	0.0	88.912	0.0	98.746	98.954	98.788	99.05	94.074	96.34	94.036	0.0	90.535	99.193	89.334	100.0	0.0	0.0	0.0	0.0	0.0	0.0	0.0	0.0	0.0	0.0	0.0	0.0	0.0	0.0	0.0	0.0	0.0	0.0	0.0	0.0	0.0	0.0	0.0	0.0	0.0	0.0	0.0	0.0	0.0	0.0	0.0
GCA_003419355.1_ASM341935v1_genomic	95.821	90.194	98.367	98.752	96.011	90.714	96.205	97.547	99.365	99.476	87.429	99.39	98.746	100.0	92.137	94.323	85.242	99.317	97.748	91.816	99.355	96.691	93.622	99.2	97.404	86.423	98.473	93.722	98.143	99.259	90.404	81.642	97.57	86.325	94.896	98.746	95.017	100.0	98.778	99.715	98.892	97.303	99.704	0.0	97.635	99.083	97.259	95.618	99.346	93.621	0.0	93.955	93.061	98.649	92.827	98.551	98.457	89.15	99.313	0.0	87.5	97.484	95.036	99.66	99.477	0.0	98.259	0.0	91.087	0.0	89.918	97.706	93.952	95.51	97.971	95.724	0.0	88.912	0.0	98.779	98.954	98.788	99.05	94.074	96.34	94.036	0.0	90.329	99.193	88.638	100.0	0.0	0.0	0.0	0.0	0.0	0.0	0.0	0.0	0.0	0.0	0.0	0.0	0.0	0.0	0.0	0.0	0.0	0.0	0.0	0.0	0.0	0.0	0.0	0.0	0.0	0.0	0.0	0.0	0.0	0.0	0.0
GCA_003419405.1_ASM341940v1_genomic	99.81	99.959	99.592	99.822	82.702	99.857	96.938	99.915	0.0	98.577	97.872	99.593	99.642	98.765	92.445	98.981	99.141	99.545	99.73	86.056	99.785	100.0	99.88	100.0	98.152	100.0	0.0	94.909	99.814	99.259	90.271	82.69	99.417	100.0	99.479	99.642	98.811	98.039	99.738	99.43	99.05	99.711	0.0	92.134	99.324	99.694	100.0	99.153	100.0	93.265	100.0	97.577	99.898	0.0	99.578	99.689	99.383	99.542	99.885	0.0	85.487	0.0	100.0	100.0	99.608	100.0	99.668	95.605	93.085	99.052	94.622	99.57	83.694	94.297	99.671	99.484	100.0	89.899	82.51	98.845	96.861	100.0	99.335	99.907	99.561	0.0	100.0	94.81	99.677	95.464	0.0	0.0	0.0	0.0	100.0	0.0	0.0	0.0	0.0	0.0	0.0	0.0	0.0	0.0	0.0	0.0	0.0	0.0	0.0	0.0	0.0	0.0	0.0	0.0	0.0	0.0	0.0	0.0	0.0	0.0	0.0	0.0
GCA_003419425.1_ASM341942v1_genomic	97.531	90.714	99.456	100.0	87.915	95.415	97.456	100.0	0.0	99.476	97.872	0.0	100.0	99.588	93.413	99.854	0.0	99.431	99.64	93.333	99.892	99.919	100.0	99.644	97.604	96.053	0.0	94.985	99.629	99.259	90.239	0.0	99.125	98.707	99.792	99.642	99.516	98.257	99.825	99.43	98.733	99.326	0.0	94.137	99.55	100.0	99.559	97.866	99.673	95.501	98.319	96.08	100.0	0.0	99.895	99.793	99.383	99.542	99.542	0.0	87.755	0.0	85.901	100.0	99.608	99.856	99.751	0.0	96.512	98.316	88.867	99.713	95.609	94.898	99.726	98.814	83.642	87.117	82.649	99.67	99.851	100.0	99.62	100.0	98.829	0.0	98.429	89.861	99.758	92.027	99.333	0.0	0.0	0.0	88.051	0.0	0.0	0.0	0.0	0.0	0.0	0.0	0.0	0.0	0.0	0.0	0.0	0.0	0.0	0.0	0.0	0.0	0.0	0.0	0.0	0.0	0.0	0.0	0.0	0.0	0.0	0.0
GCA_003419445.1_ASM341944v1_genomic	97.531	90.714	99.456	100.0	87.915	95.415	97.456	100.0	0.0	99.476	97.872	0.0	100.0	99.588	93.413	99.854	98.714	99.431	99.64	93.014	99.892	99.919	100.0	99.644	97.604	96.053	0.0	94.985	99.629	99.259	90.239	0.0	99.125	98.707	99.792	99.642	99.516	98.257	99.825	99.43	98.733	99.326	0.0	94.137	99.55	100.0	99.559	97.866	99.673	95.501	98.319	96.08	100.0	0.0	99.895	99.793	99.383	99.542	99.542	0.0	87.251	0.0	85.901	100.0	99.608	99.856	99.751	0.0	96.512	98.316	88.867	99.713	95.609	94.898	99.726	98.814	83.642	87.117	82.649	99.67	99.851	100.0	99.62	100.0	98.829	0.0	98.429	89.861	99.758	92.027	99.333	0.0	0.0	0.0	88.051	0.0	0.0	0.0	0.0	0.0	0.0	0.0	0.0	0.0	0.0	0.0	0.0	0.0	0.0	0.0	0.0	0.0	0.0	0.0	0.0	0.0	0.0	0.0	0.0	0.0	0.0	0.0
GCA_003419465.1_ASM341946v1_genomic	100.0	90.714	100.0	99.822	86.641	95.559	96.723	98.985	99.365	99.85	98.298	99.39	0.0	100.0	94.212	98.981	91.648	100.0	99.55	91.833	99.355	0.0	99.639	99.467	98.015	97.953	98.728	98.023	99.907	99.259	94.866	100.0	99.125	97.845	99.271	99.821	100.0	99.782	99.389	99.43	98.733	99.662	98.37	96.966	98.649	99.694	99.951	99.457	100.0	88.391	98.226	97.081	99.898	98.671	99.473	100.0	100.0	99.608	100.0	0.0	83.068	98.428	81.304	100.0	99.608	95.833	99.751	0.0	91.136	0.0	86.905	0.0	83.037	83.03	99.836	100.0	0.0	89.899	82.305	99.142	99.552	99.697	99.622	0.0	99.854	95.76	0.0	84.387	99.919	94.504	99.778	0.0	0.0	0.0	88.051	0.0	0.0	0.0	0.0	0.0	0.0	0.0	0.0	0.0	0.0	0.0	0.0	0.0	0.0	0.0	0.0	0.0	0.0	0.0	0.0	0.0	0.0	0.0	0.0	0.0	0.0	0.0
GCA_003419485.1_ASM341948v1_genomic	97.531	90.714	99.456	100.0	86.292	95.415	97.456	100.0	0.0	99.476	97.872	0.0	100.0	99.588	93.413	99.854	0.0	99.431	99.55	93.014	99.892	99.919	99.877	99.644	97.604	96.053	0.0	94.985	99.629	99.259	90.158	0.0	99.125	98.563	99.792	99.642	99.516	98.257	99.825	99.43	98.733	99.326	0.0	94.112	99.55	100.0	99.559	97.866	99.673	95.501	98.319	96.08	100.0	0.0	99.895	99.793	99.383	99.542	99.542	0.0	87.251	0.0	85.901	100.0	99.608	99.856	99.751	0.0	99.088	98.316	88.867	99.713	95.409	94.898	99.726	98.865	83.642	87.117	82.649	99.67	99.851	100.0	99.62	100.0	98.829	0.0	98.286	89.861	99.758	92.027	99.333	0.0	0.0	0.0	88.051	0.0	0.0	0.0	0.0	0.0	0.0	0.0	0.0	0.0	0.0	0.0	0.0	0.0	0.0	0.0	0.0	0.0	0.0	0.0	0.0	0.0	0.0	0.0	0.0	0.0	0.0	0.0
GCA_003419505.1_ASM341950v1_genomic	100.0	94.722	99.728	99.822	96.191	97.564	96.464	99.831	97.46	99.026	98.014	99.593	0.0	99.588	90.02	98.981	99.431	100.0	99.459	91.833	99.677	0.0	99.158	99.556	99.795	98.392	97.71	98.327	99.814	99.259	90.275	80.141	99.125	98.132	99.792	99.642	98.698	98.257	99.564	99.43	99.05	99.181	97.926	93.01	99.437	99.694	98.972	98.618	99.673	98.569	98.319	95.914	99.796	98.514	99.473	99.896	99.691	99.673	99.885	84.915	87.251	98.742	85.859	100.0	99.739	95.833	99.502	98.232	91.998	92.382	88.515	0.0	95.609	94.898	99.726	99.02	81.534	83.333	82.613	98.911	99.851	99.697	99.43	0.0	100.0	97.406	98.0	86.27	99.758	93.187	99.333	0.0	0.0	0.0	0.0	0.0	0.0	0.0	0.0	0.0	0.0	0.0	0.0	0.0	0.0	0.0	0.0	0.0	0.0	0.0	0.0	0.0	0.0	0.0	0.0	0.0	0.0	0.0	0.0	0.0	0.0	0.0
GCA_003419525.1_ASM341952v1_genomic	99.905	99.959	99.592	99.822	82.721	99.857	96.938	99.915	0.0	98.577	97.872	99.593	99.642	98.765	91.152	98.981	99.178	99.659	99.73	83.162	99.785	100.0	99.88	100.0	98.152	100.0	0.0	94.909	99.814	99.259	0.0	82.625	99.417	100.0	99.479	99.642	98.811	98.039	99.738	99.43	99.05	99.759	0.0	92.104	99.324	99.694	99.951	99.362	100.0	93.265	100.0	97.577	99.898	0.0	99.578	99.793	99.383	99.608	99.885	0.0	0.0	0.0	100.0	100.0	99.608	99.856	99.668	95.538	93.049	99.052	83.811	99.57	81.312	89.796	99.671	99.484	100.0	82.209	82.51	98.911	96.712	100.0	99.335	99.907	99.708	0.0	100.0	88.09	99.677	95.819	99.333	0.0	0.0	0.0	100.0	0.0	0.0	0.0	0.0	0.0	0.0	0.0	0.0	0.0	0.0	0.0	0.0	0.0	0.0	0.0	0.0	0.0	0.0	0.0	0.0	0.0	0.0	0.0	0.0	0.0	0.0	0.0
GCA_003419545.1_ASM341954v1_genomic	94.366	92.984	98.912	99.465	0.0	90.286	97.154	97.208	0.0	99.026	87.234	99.39	98.925	98.354	84.663	92.711	85.511	99.886	98.468	89.421	99.462	99.031	96.279	99.111	98.836	87.427	0.0	94.705	98.514	99.259	90.087	82.566	98.639	86.61	94.583	98.566	94.756	99.782	98.953	99.715	99.129	97.688	0.0	0.0	97.973	99.388	98.385	94.13	98.366	89.817	0.0	88.182	94.688	0.0	95.675	99.379	99.383	89.085	99.313	0.0	86.454	0.0	94.307	99.66	99.477	88.793	98.922	96.957	91.639	0.0	88.683	98.853	83.826	93.878	98.136	96.047	85.817	84.127	0.0	99.142	98.954	99.091	97.249	98.611	96.642	0.0	0.0	88.889	99.435	90.0	100.0	0.0	0.0	99.858	0.0	0.0	0.0	0.0	0.0	98.114	0.0	0.0	0.0	0.0	0.0	0.0	0.0	0.0	0.0	0.0	0.0	0.0	0.0	0.0	0.0	0.0	0.0	0.0	0.0	0.0	0.0	0.0
GCA_003419565.1_ASM341956v1_genomic	99.905	99.959	99.592	99.822	82.702	99.857	96.938	99.915	0.0	98.577	97.73	99.797	99.642	98.765	92.445	98.981	0.0	99.545	99.73	86.056	99.785	100.0	99.88	100.0	98.152	100.0	0.0	94.909	99.814	99.259	0.0	82.69	99.417	100.0	99.479	99.642	98.811	98.039	99.738	99.715	99.05	99.711	0.0	0.0	99.324	99.694	100.0	100.0	100.0	93.265	100.0	97.577	99.898	0.0	99.578	99.793	99.383	99.608	99.885	0.0	85.487	0.0	100.0	100.0	99.608	100.0	99.668	95.605	93.331	98.841	94.622	99.57	83.694	94.297	99.671	99.484	100.0	89.899	82.51	98.878	96.861	100.0	99.335	99.907	99.708	0.0	100.0	94.81	99.677	95.146	0.0	0.0	0.0	0.0	100.0	0.0	0.0	0.0	0.0	98.818	0.0	0.0	0.0	0.0	0.0	0.0	0.0	0.0	0.0	0.0	0.0	0.0	0.0	0.0	0.0	0.0	0.0	0.0	0.0	0.0	0.0	0.0
GCA_003419585.1_ASM341958v1_genomic	99.715	91.721	99.184	99.822	88.968	94.986	96.636	99.831	99.365	96.404	97.872	99.593	0.0	93.416	92.181	98.544	95.188	99.772	98.378	87.321	99.892	0.0	99.88	99.556	99.932	97.515	99.746	94.985	98.607	99.259	93.675	0.0	99.223	98.276	100.0	99.642	99.368	100.0	99.476	99.43	99.683	98.94	98.519	94.058	99.212	99.694	99.413	99.565	99.673	94.082	97.012	95.709	99.898	98.446	99.578	99.689	99.383	99.608	99.771	0.0	85.089	99.057	84.949	100.0	99.608	91.942	99.585	95.35	92.105	95.114	88.571	0.0	82.376	91.837	99.89	98.917	0.0	84.211	82.51	99.637	99.851	99.697	99.145	0.0	99.415	95.801	97.857	89.117	99.516	93.952	0.0	0.0	0.0	0.0	0.0	0.0	0.0	0.0	0.0	0.0	0.0	0.0	0.0	0.0	0.0	0.0	0.0	0.0	0.0	0.0	0.0	0.0	0.0	0.0	0.0	0.0	0.0	0.0	0.0	0.0	0.0	0.0
GCA_003419605.1_ASM341960v1_genomic	97.531	90.673	99.456	100.0	87.883	95.415	97.456	100.0	0.0	99.476	97.872	99.39	100.0	99.588	93.413	99.854	98.65	99.431	99.64	93.333	99.892	99.919	0.0	99.644	97.604	96.053	0.0	94.985	99.629	99.259	90.165	0.0	99.125	98.707	99.792	99.642	99.516	98.257	99.825	99.43	98.733	99.326	0.0	94.137	99.55	100.0	99.364	97.866	99.673	95.501	98.226	96.083	100.0	0.0	99.895	99.793	99.383	99.089	99.542	0.0	87.755	0.0	85.901	100.0	99.346	99.856	99.751	0.0	98.653	98.316	88.867	99.713	95.409	94.898	99.726	98.865	83.642	87.117	82.649	99.67	99.701	100.0	99.62	100.0	98.829	0.0	98.429	89.861	99.839	92.027	0.0	0.0	0.0	0.0	88.051	0.0	0.0	0.0	0.0	0.0	0.0	0.0	0.0	0.0	0.0	0.0	0.0	0.0	0.0	0.0	0.0	0.0	0.0	0.0	0.0	0.0	0.0	0.0	0.0	0.0	0.0	0.0
GCA_003419625.1_ASM341962v1_genomic	99.24	92.132	99.592	99.822	86.632	98.567	97.198	99.154	0.0	97.678	99.574	99.797	100.0	100.0	93.014	99.854	95.026	99.204	99.64	92.415	99.57	99.919	99.278	99.644	99.932	96.93	0.0	98.023	99.536	99.259	94.175	0.0	99.028	98.276	99.375	99.642	99.293	100.0	99.825	100.0	99.525	99.229	0.0	0.0	99.775	100.0	99.608	99.044	100.0	95.473	97.106	0.0	100.0	0.0	99.367	99.689	99.383	99.477	99.542	85.046	82.874	0.0	84.66	99.66	99.608	95.69	99.751	0.0	91.923	93.179	91.617	99.713	83.529	83.03	99.671	98.143	0.0	89.621	82.305	98.383	99.851	99.697	98.67	100.0	100.0	0.0	97.714	89.463	99.516	94.218	0.0	0.0	0.0	0.0	0.0	0.0	0.0	0.0	100.0	0.0	0.0	96.366	0.0	0.0	0.0	0.0	0.0	0.0	0.0	0.0	0.0	0.0	0.0	0.0	0.0	0.0	0.0	0.0	0.0	0.0	0.0	0.0
GCA_003419645.1_ASM341964v1_genomic	95.821	90.194	98.367	98.752	95.968	91.429	96.205	97.547	99.365	99.476	87.429	99.39	98.746	100.0	92.137	94.323	85.242	99.431	97.748	91.816	99.355	96.691	93.381	99.2	97.404	86.423	98.473	93.797	98.236	99.259	90.657	81.391	97.57	86.325	94.792	98.746	95.017	100.0	98.866	99.715	98.892	97.303	99.704	94.962	97.635	99.083	97.308	93.894	99.346	93.621	0.0	94.685	93.061	98.694	92.827	98.551	98.457	89.15	99.198	0.0	87.052	97.484	95.036	99.66	99.477	89.08	98.259	97.904	92.354	0.0	89.918	97.634	93.952	95.306	97.971	95.82	0.0	88.912	0.0	98.779	98.954	98.788	99.05	94.074	96.486	93.981	0.0	90.329	99.112	89.334	100.0	0.0	0.0	99.858	0.0	0.0	0.0	0.0	0.0	0.0	0.0	0.0	0.0	0.0	0.0	0.0	0.0	0.0	0.0	0.0	0.0	0.0	0.0	0.0	0.0	0.0	0.0	0.0	0.0	0.0	0.0	0.0
GCA_003419665.1_ASM341966v1_genomic	99.24	92.091	99.592	99.822	86.632	98.567	97.198	99.154	0.0	97.678	99.574	99.593	100.0	100.0	93.014	99.854	95.026	99.204	99.64	92.415	99.57	99.919	99.278	99.644	99.932	96.93	0.0	97.947	99.536	99.259	94.425	0.0	99.028	98.276	99.375	99.642	99.293	100.0	99.825	100.0	99.525	99.229	0.0	0.0	99.775	100.0	99.608	99.044	100.0	95.473	97.106	0.0	100.0	0.0	99.367	99.689	99.383	99.089	99.542	85.046	83.068	0.0	84.66	100.0	99.477	95.69	99.751	0.0	92.537	93.075	91.617	99.713	83.529	83.03	99.671	98.143	0.0	89.697	82.305	98.383	99.851	99.697	98.67	100.0	100.0	0.0	97.714	89.463	99.516	93.203	0.0	0.0	0.0	0.0	0.0	0.0	0.0	0.0	0.0	0.0	0.0	96.366	0.0	0.0	0.0	0.0	0.0	0.0	0.0	0.0	0.0	0.0	0.0	0.0	0.0	0.0	0.0	0.0	0.0	0.0	0.0	0.0
GCA_003419685.1_ASM341968v1_genomic	100.0	90.714	100.0	100.0	87.922	95.702	96.723	98.985	99.365	99.925	98.298	0.0	0.0	100.0	94.212	100.0	91.648	100.0	100.0	92.615	99.462	0.0	99.515	99.822	98.015	97.953	98.728	98.023	100.0	99.259	93.42	100.0	99.028	97.845	99.479	99.642	100.0	99.782	99.215	0.0	99.842	99.662	98.37	0.0	99.099	99.694	98.825	99.565	99.673	88.889	90.884	96.869	99.898	98.716	99.473	99.896	100.0	99.412	99.885	0.0	91.002	98.428	81.304	100.0	99.216	95.833	99.337	0.0	93.436	0.0	93.241	0.0	83.497	91.633	99.397	100.0	0.0	89.899	82.202	99.142	99.851	99.697	98.006	0.0	100.0	95.705	98.286	84.387	99.758	95.696	0.0	0.0	0.0	0.0	88.051	0.0	0.0	0.0	0.0	0.0	0.0	0.0	0.0	0.0	0.0	0.0	0.0	0.0	0.0	0.0	0.0	0.0	0.0	0.0	0.0	0.0	0.0	0.0	0.0	0.0	0.0	0.0
GCA_003419705.1_ASM341970v1_genomic	97.531	90.714	99.456	100.0	87.85	95.415	97.456	100.0	0.0	99.476	97.872	0.0	100.0	99.588	93.413	99.854	98.715	99.431	99.64	93.333	99.892	99.919	100.0	99.644	97.604	96.053	0.0	94.985	99.629	99.259	89.81	0.0	99.125	98.707	99.792	99.462	99.479	98.257	99.825	99.43	98.733	99.326	0.0	94.06	99.55	100.0	99.559	97.866	99.673	95.501	98.226	96.149	100.0	0.0	99.895	99.793	99.383	99.542	99.542	0.0	87.755	0.0	85.901	100.0	99.608	99.856	99.751	0.0	99.344	98.316	88.867	99.713	95.609	94.898	99.726	98.865	83.642	87.117	82.649	99.67	99.851	100.0	99.24	100.0	98.829	0.0	98.429	89.861	99.839	92.004	99.333	0.0	0.0	0.0	88.051	0.0	0.0	0.0	0.0	0.0	0.0	0.0	0.0	0.0	0.0	0.0	0.0	0.0	0.0	0.0	0.0	0.0	0.0	0.0	0.0	0.0	0.0	0.0	0.0	0.0	0.0	0.0
GCA_003419725.1_ASM341972v1_genomic	97.531	90.714	99.456	100.0	87.883	95.415	97.456	100.0	0.0	99.476	97.872	0.0	100.0	99.588	89.938	99.854	0.0	99.431	99.64	0.0	99.892	99.919	100.0	99.644	98.015	96.053	0.0	94.985	99.629	99.259	88.694	0.0	99.125	98.707	99.792	99.642	99.516	98.257	99.738	99.43	98.733	99.326	0.0	0.0	99.55	100.0	99.559	99.444	99.673	95.501	98.319	96.08	100.0	0.0	99.895	99.793	99.383	99.542	99.542	0.0	82.903	0.0	85.901	100.0	99.608	99.713	99.751	98.31	99.339	98.316	82.857	99.713	94.81	0.0	99.726	98.865	83.642	80.164	82.649	99.637	99.851	100.0	99.62	100.0	98.829	0.0	98.429	85.861	99.758	91.952	99.333	0.0	0.0	0.0	88.051	0.0	0.0	0.0	0.0	0.0	0.0	0.0	0.0	0.0	0.0	0.0	0.0	0.0	0.0	0.0	0.0	0.0	0.0	0.0	0.0	0.0	0.0	0.0	0.0	0.0	0.0	0.0
GCA_003419745.1_ASM341974v1_genomic	100.0	100.0	99.592	100.0	99.902	100.0	100.0	100.0	100.0	100.0	100.0	99.797	100.0	100.0	100.0	100.0	99.764	99.659	100.0	100.0	100.0	99.919	100.0	100.0	100.0	100.0	100.0	100.0	99.814	100.0	99.226	99.935	100.0	100.0	100.0	100.0	99.182	100.0	100.0	100.0	100.0	100.0	100.0	98.647	99.775	99.388	99.951	99.898	100.0	98.16	100.0	99.796	100.0	100.0	100.0	99.689	99.074	100.0	100.0	100.0	100.0	100.0	100.0	100.0	100.0	100.0	100.0	98.377	100.0	100.0	99.8	100.0	100.0	100.0	100.0	99.948	100.0	100.0	82.202	100.0	99.851	99.697	100.0	100.0	100.0	99.946	99.857	100.0	100.0	98.016	0.0	0.0	0.0	0.0	100.0	100.0	0.0	99.863	97.503	99.015	100.0	100.0	0.0	0.0	99.459	0.0	0.0	0.0	0.0	0.0	0.0	0.0	0.0	0.0	0.0	0.0	0.0	0.0	0.0	0.0	0.0	0.0
GCA_003419765.1_ASM341976v1_genomic	97.531	90.714	99.456	100.0	86.329	95.415	97.413	100.0	0.0	99.476	97.872	0.0	100.0	99.588	93.413	99.854	98.715	99.431	99.64	93.333	99.892	99.919	100.0	99.644	97.536	96.053	0.0	94.985	99.629	99.259	89.881	0.0	99.125	98.707	99.792	99.642	99.516	98.257	99.825	99.43	98.733	99.326	0.0	94.046	99.55	100.0	99.559	97.866	99.673	95.501	98.319	96.08	100.0	0.0	99.895	99.793	99.383	99.542	99.542	0.0	87.755	0.0	85.901	100.0	99.608	99.856	99.751	98.232	99.344	98.316	88.867	99.713	95.609	94.898	99.726	98.865	83.642	87.117	82.649	99.67	99.851	100.0	99.62	100.0	98.829	0.0	98.286	89.861	99.839	92.027	99.333	0.0	0.0	0.0	87.909	0.0	0.0	0.0	0.0	0.0	0.0	0.0	0.0	0.0	0.0	0.0	0.0	0.0	0.0	0.0	0.0	0.0	0.0	0.0	0.0	0.0	0.0	0.0	0.0	0.0	0.0	0.0
GCA_003419785.1_ASM341978v1_genomic	99.905	91.697	99.592	99.643	88.131	97.564	97.283	100.0	100.0	98.427	97.73	99.797	99.642	99.588	100.0	100.0	0.0	99.659	98.739	84.891	99.892	99.758	98.315	99.378	99.179	93.567	100.0	97.545	99.907	99.259	89.435	82.69	99.028	98.851	99.688	99.642	99.368	100.0	99.825	100.0	98.812	99.277	100.0	92.522	98.874	100.0	99.951	98.941	99.673	90.965	96.732	97.145	99.796	99.077	99.895	99.689	99.074	99.477	99.885	100.0	88.189	100.0	84.66	99.66	99.869	94.54	99.668	94.761	92.922	96.0	98.802	100.0	99.8	100.0	99.452	99.587	81.392	100.0	82.202	99.274	99.851	100.0	99.335	99.907	99.854	99.892	98.143	90.239	99.839	91.915	0.0	0.0	0.0	0.0	0.0	0.0	0.0	0.0	99.001	98.677	0.0	0.0	0.0	0.0	0.0	0.0	0.0	0.0	0.0	0.0	0.0	0.0	0.0	0.0	0.0	0.0	0.0	0.0	0.0	0.0	0.0	0.0
GCA_003419805.1_ASM341980v1_genomic	99.145	91.79	99.456	99.643	88.538	96.705	96.895	99.915	0.0	99.176	93.901	99.593	0.0	98.765	90.22	100.0	99.527	99.545	98.739	86.083	99.892	0.0	99.158	99.467	98.084	99.561	0.0	95.061	99.536	99.259	90.318	81.13	99.028	98.994	99.792	99.642	99.963	100.0	99.738	99.715	98.733	99.952	0.0	94.21	99.437	99.694	99.755	99.041	99.346	89.592	96.732	96.773	99.796	0.0	99.578	99.689	99.383	99.608	99.656	0.0	86.117	0.0	84.884	100.0	99.869	99.856	99.42	97.16	94.102	0.0	89.109	0.0	92.814	93.469	99.452	98.35	82.899	80.08	82.719	99.637	99.851	100.0	99.145	0.0	100.0	0.0	98.0	91.753	99.516	94.032	100.0	0.0	0.0	0.0	88.051	0.0	0.0	0.0	0.0	0.0	0.0	0.0	0.0	0.0	0.0	0.0	0.0	0.0	0.0	0.0	0.0	0.0	0.0	0.0	0.0	0.0	0.0	0.0	0.0	0.0	0.0	0.0
GCA_003419825.1_ASM341982v1_genomic	99.715	94.261	99.048	99.822	95.407	97.564	96.766	100.0	99.365	98.352	97.73	0.0	0.0	99.588	90.22	98.981	98.792	99.431	99.369	86.083	99.57	0.0	99.15	99.556	97.536	93.713	98.728	99.772	99.629	99.259	89.435	0.0	99.125	97.845	99.792	99.642	99.554	100.0	99.825	0.0	99.208	98.892	99.704	98.898	99.775	100.0	99.657	99.094	100.0	92.608	97.292	99.556	100.0	98.649	99.367	99.793	100.0	99.412	99.885	0.0	86.117	97.484	85.465	99.66	99.608	94.397	99.585	0.0	92.452	0.0	89.109	0.0	92.814	93.469	99.561	98.195	80.143	84.725	82.613	99.472	99.851	100.0	97.721	0.0	99.561	96.203	98.143	91.753	99.677	99.024	0.0	0.0	0.0	0.0	0.0	0.0	0.0	0.0	99.001	0.0	0.0	0.0	0.0	0.0	0.0	0.0	0.0	0.0	0.0	0.0	0.0	0.0	0.0	0.0	0.0	0.0	0.0	0.0	0.0	0.0	0.0	0.0
GCA_003419845.1_ASM341984v1_genomic	99.24	92.132	99.592	99.822	86.632	98.567	97.198	99.154	0.0	97.678	99.574	99.593	100.0	100.0	92.829	99.854	95.083	99.204	99.64	92.415	99.57	99.919	99.158	99.644	99.932	96.93	0.0	98.023	99.536	99.259	93.103	0.0	99.028	98.276	99.375	99.642	99.293	100.0	99.825	100.0	99.525	99.229	0.0	0.0	99.775	100.0	99.608	99.044	100.0	95.277	97.106	0.0	100.0	0.0	99.367	99.689	99.383	99.477	99.542	85.046	83.068	0.0	84.66	100.0	99.477	95.69	99.751	0.0	0.0	93.075	91.617	99.713	83.529	83.03	99.671	98.143	0.0	89.697	82.305	98.35	99.851	99.697	98.67	100.0	100.0	0.0	97.714	89.066	99.516	93.203	0.0	0.0	0.0	0.0	0.0	0.0	0.0	0.0	0.0	0.0	0.0	96.366	0.0	0.0	0.0	0.0	0.0	0.0	0.0	0.0	0.0	0.0	0.0	0.0	0.0	0.0	0.0	0.0	0.0	0.0	0.0	0.0
GCA_003419865.1_ASM341986v1_genomic	99.145	91.79	99.456	99.643	88.538	96.705	96.895	99.915	0.0	99.176	93.901	99.593	0.0	98.765	90.22	100.0	99.53	99.545	98.739	86.083	99.892	0.0	99.158	99.467	98.084	99.561	0.0	95.061	99.536	99.259	90.318	81.13	99.028	98.994	99.792	99.642	99.963	100.0	99.738	99.715	98.733	99.952	0.0	94.21	99.437	99.694	99.755	99.041	99.346	89.592	96.732	96.773	99.796	0.0	99.578	99.689	99.383	99.608	99.656	0.0	86.117	0.0	84.884	100.0	99.869	99.856	99.42	97.16	94.102	0.0	89.109	0.0	92.814	93.469	99.452	98.35	82.899	80.08	82.719	99.637	99.851	100.0	99.145	0.0	100.0	0.0	98.0	91.753	99.516	94.032	100.0	0.0	0.0	0.0	88.051	0.0	0.0	0.0	0.0	0.0	0.0	0.0	0.0	0.0	0.0	0.0	0.0	0.0	0.0	0.0	0.0	0.0	0.0	0.0	0.0	0.0	0.0	0.0	0.0	0.0	0.0	0.0
GCA_003419925.1_ASM341992v1_genomic	99.24	92.132	99.592	99.822	86.632	98.567	97.198	99.154	0.0	97.678	99.574	99.593	100.0	100.0	92.829	99.854	95.083	99.204	99.64	92.415	99.57	99.919	99.158	99.644	99.932	96.93	0.0	98.023	99.536	99.259	93.103	0.0	99.028	98.276	99.375	99.642	99.293	100.0	99.825	100.0	99.525	99.229	0.0	0.0	99.775	100.0	99.608	99.044	100.0	95.277	97.106	0.0	100.0	0.0	99.367	99.689	99.383	99.477	99.542	85.046	82.874	0.0	84.66	100.0	99.477	95.69	99.751	0.0	0.0	93.075	91.617	99.713	83.529	83.03	99.671	98.143	0.0	89.421	82.305	98.35	99.851	99.697	98.67	100.0	100.0	0.0	97.714	89.066	99.516	93.203	0.0	0.0	0.0	0.0	0.0	0.0	0.0	0.0	0.0	0.0	0.0	96.366	0.0	0.0	0.0	0.0	0.0	0.0	0.0	0.0	0.0	0.0	0.0	0.0	0.0	0.0	0.0	0.0	0.0	0.0	0.0	0.0
GCA_003420005.1_ASM342000v1_genomic	99.905	91.738	99.592	99.822	88.166	97.564	97.283	100.0	100.0	98.427	97.73	99.797	99.642	99.588	100.0	100.0	99.431	99.659	98.739	100.0	99.892	99.758	98.315	99.378	99.179	93.567	100.0	97.545	99.814	99.259	0.0	82.625	99.028	98.707	99.688	99.642	99.33	100.0	99.825	100.0	98.812	99.277	100.0	92.494	98.874	100.0	99.951	99.674	99.673	90.965	96.732	97.114	99.796	99.077	99.895	99.689	99.074	99.477	99.885	100.0	100.0	100.0	84.66	99.66	99.869	94.54	99.668	0.0	92.962	96.0	99.202	100.0	100.0	100.0	99.507	99.587	81.392	100.0	82.202	99.274	99.851	100.0	99.335	99.907	99.854	99.892	98.143	99.8	99.839	92.338	0.0	0.0	0.0	0.0	0.0	0.0	0.0	0.0	0.0	98.677	0.0	0.0	100.0	0.0	0.0	0.0	0.0	0.0	0.0	0.0	0.0	0.0	0.0	0.0	0.0	0.0	0.0	0.0	0.0	0.0	0.0	0.0
GCA_003420025.1_ASM342002v1_genomic	96.244	92.01	99.048	99.465	87.203	95.272	96.938	99.323	99.365	99.551	93.05	0.0	99.104	100.0	85.802	96.215	93.135	99.659	98.468	0.0	99.355	98.87	98.665	99.022	0.0	92.847	98.473	94.696	98.793	98.529	92.595	94.892	98.834	97.986	99.271	98.746	94.358	99.782	99.389	0.0	99.05	97.688	98.815	0.0	97.973	99.083	98.776	94.263	99.673	90.428	0.0	88.899	99.079	98.874	99.367	98.965	99.074	99.542	99.313	0.0	83.698	97.17	83.165	99.66	98.693	97.701	98.01	0.0	93.57	95.725	90.535	99.14	93.613	91.429	99.287	97.265	0.0	82.822	82.305	98.944	99.253	99.394	96.975	99.259	98.246	95.419	96.714	92.769	99.354	90.173	0.0	0.0	0.0	0.0	98.569	0.0	0.0	0.0	0.0	0.0	0.0	0.0	100.0	0.0	0.0	0.0	0.0	0.0	0.0	0.0	0.0	0.0	0.0	0.0	0.0	0.0	0.0	0.0	0.0	0.0	0.0	0.0
GCA_003420045.1_ASM342004v1_genomic	99.24	92.132	99.592	99.822	86.632	98.567	97.198	99.154	0.0	97.678	99.574	99.797	100.0	100.0	93.014	99.854	95.083	99.204	99.64	92.415	99.57	99.919	99.278	99.644	99.932	96.93	0.0	98.023	99.536	99.259	94.425	0.0	99.028	98.276	99.375	99.642	99.293	100.0	99.825	100.0	99.525	99.229	0.0	0.0	99.775	100.0	99.608	99.044	100.0	95.473	97.106	0.0	100.0	0.0	99.367	99.689	99.383	99.477	99.542	85.046	83.267	0.0	84.66	100.0	99.477	95.69	99.751	0.0	92.537	93.179	91.617	99.713	84.134	83.03	99.671	98.143	0.0	89.697	82.305	98.383	99.851	99.697	98.67	100.0	100.0	0.0	97.714	89.463	99.516	93.133	0.0	0.0	0.0	0.0	0.0	0.0	0.0	0.0	100.0	0.0	0.0	96.366	0.0	0.0	0.0	0.0	0.0	0.0	0.0	0.0	0.0	0.0	0.0	0.0	0.0	0.0	0.0	0.0	0.0	0.0	0.0	0.0
GCA_003420065.1_ASM342006v1_genomic	99.81	91.738	99.592	99.822	88.166	97.564	97.283	100.0	100.0	98.427	97.73	99.797	99.642	99.588	100.0	100.0	0.0	99.659	98.739	100.0	99.892	99.758	98.315	99.378	99.179	93.567	100.0	97.545	99.907	99.259	89.385	82.69	99.028	98.707	99.688	99.642	99.368	100.0	99.825	100.0	98.812	99.277	100.0	92.65	98.874	100.0	99.951	99.674	99.673	90.965	96.732	0.0	99.796	99.077	99.895	99.689	99.074	99.477	99.885	100.0	99.8	100.0	84.66	99.66	99.869	94.54	99.668	95.21	92.922	96.0	99.202	100.0	100.0	100.0	99.452	99.587	81.392	100.0	82.099	99.274	99.851	100.0	99.335	100.0	99.854	99.892	98.143	99.8	99.839	91.952	0.0	0.0	0.0	0.0	0.0	0.0	0.0	0.0	0.0	98.649	0.0	0.0	0.0	0.0	0.0	0.0	0.0	0.0	0.0	0.0	0.0	0.0	0.0	0.0	0.0	0.0	0.0	0.0	0.0	0.0	0.0	0.0
GCA_003420085.1_ASM342008v1_genomic	97.531	90.714	99.32	100.0	87.915	95.415	97.456	100.0	0.0	99.476	97.872	0.0	100.0	99.588	93.413	99.854	98.937	99.431	99.64	93.333	99.892	99.919	100.0	99.644	97.604	96.053	0.0	94.985	99.629	99.259	90.092	0.0	99.125	98.878	99.792	99.642	99.516	98.257	99.825	99.43	98.733	99.326	0.0	93.949	99.55	100.0	99.559	97.866	99.673	95.501	98.319	96.08	100.0	0.0	99.895	99.793	99.383	99.542	99.542	0.0	87.251	0.0	85.901	100.0	99.608	99.856	99.751	0.0	99.344	98.316	88.867	99.713	95.609	94.898	99.726	98.865	83.642	87.117	82.649	99.67	99.701	100.0	99.62	100.0	98.829	0.0	98.286	89.861	99.839	92.027	99.333	0.0	0.0	0.0	88.051	0.0	0.0	0.0	0.0	0.0	0.0	0.0	0.0	0.0	0.0	0.0	0.0	0.0	0.0	0.0	0.0	0.0	0.0	0.0	0.0	0.0	0.0	0.0	0.0	0.0	0.0	0.0
GCA_003420105.1_ASM342010v1_genomic	100.0	100.0	99.456	100.0	100.0	100.0	100.0	99.915	100.0	100.0	100.0	99.797	100.0	100.0	100.0	100.0	99.708	99.659	100.0	100.0	100.0	100.0	100.0	100.0	100.0	100.0	100.0	100.0	99.814	100.0	94.636	99.935	100.0	100.0	100.0	100.0	99.182	100.0	100.0	100.0	100.0	100.0	100.0	97.966	99.887	99.388	100.0	99.258	100.0	98.16	100.0	99.475	100.0	99.977	100.0	99.689	99.074	100.0	100.0	100.0	100.0	100.0	100.0	100.0	100.0	100.0	100.0	0.0	98.661	98.575	100.0	100.0	100.0	100.0	99.836	99.948	100.0	100.0	82.202	100.0	99.851	100.0	100.0	99.907	100.0	99.946	100.0	100.0	100.0	97.96	0.0	0.0	0.0	0.0	100.0	100.0	0.0	100.0	0.0	0.0	100.0	99.947	0.0	0.0	0.0	0.0	0.0	0.0	0.0	0.0	0.0	0.0	0.0	0.0	0.0	0.0	0.0	0.0	0.0	0.0	0.0	0.0
GCA_003420125.1_ASM342012v1_genomic	100.0	90.714	100.0	100.0	88.052	95.702	96.68	99.069	99.365	99.925	98.298	99.39	0.0	100.0	93.613	98.981	91.648	100.0	99.55	92.814	99.462	0.0	99.639	99.644	98.015	97.953	98.728	98.023	100.0	99.259	94.468	100.0	99.125	97.704	99.479	99.821	100.0	99.782	99.389	99.43	98.733	99.662	98.37	97.018	98.649	100.0	100.0	99.565	100.0	88.391	98.226	97.051	99.898	98.671	99.473	100.0	100.0	99.608	100.0	0.0	90.798	98.428	81.304	100.0	99.608	95.833	99.751	97.727	92.201	93.284	86.905	0.0	83.235	87.321	99.836	100.0	0.0	86.037	82.305	99.109	99.552	99.697	100.0	0.0	100.0	95.264	98.286	84.387	99.919	94.643	99.778	0.0	0.0	100.0	88.051	97.394	0.0	98.903	0.0	0.0	0.0	0.0	0.0	0.0	0.0	0.0	0.0	0.0	0.0	0.0	0.0	0.0	0.0	0.0	0.0	0.0	0.0	0.0	0.0	0.0	0.0	0.0
GCA_003420145.1_ASM342014v1_genomic	99.905	99.959	99.592	99.822	82.721	91.595	96.852	99.915	0.0	98.577	97.872	99.797	99.642	98.765	0.0	98.981	0.0	99.659	99.73	81.98	99.677	100.0	99.88	100.0	98.152	100.0	0.0	94.909	99.814	99.259	89.647	82.69	99.417	100.0	99.479	99.642	98.774	98.039	99.738	99.715	99.05	99.711	0.0	92.134	99.324	99.694	100.0	100.0	100.0	94.724	100.0	97.577	99.898	0.0	99.578	99.793	99.383	99.608	99.885	0.0	85.288	0.0	100.0	100.0	99.608	100.0	99.668	96.957	93.049	99.052	94.622	99.57	80.159	93.279	99.671	99.432	100.0	82.772	82.51	98.878	96.861	100.0	99.335	99.907	99.708	0.0	85.917	94.81	99.677	95.086	0.0	0.0	0.0	0.0	100.0	0.0	0.0	0.0	0.0	98.846	0.0	0.0	0.0	0.0	0.0	0.0	0.0	0.0	0.0	0.0	0.0	0.0	0.0	0.0	0.0	0.0	0.0	0.0	0.0	0.0	0.0	0.0
GCA_003420165.1_ASM342016v1_genomic	100.0	90.714	100.0	100.0	87.987	95.702	96.68	99.069	99.365	99.925	98.298	99.797	0.0	100.0	94.212	98.981	91.624	100.0	99.55	91.833	99.462	0.0	99.639	99.644	97.614	97.953	98.728	97.947	99.907	99.259	94.585	99.935	99.125	97.845	99.479	99.821	100.0	99.782	99.389	100.0	98.733	99.614	98.37	96.877	98.649	100.0	100.0	99.565	100.0	88.889	99.346	96.961	99.898	98.716	99.473	100.0	100.0	99.608	100.0	85.046	82.874	98.428	81.304	100.0	99.608	95.833	99.751	96.296	90.586	93.284	93.241	0.0	83.497	83.03	99.836	100.0	0.0	85.686	82.202	99.142	99.552	99.697	100.0	0.0	100.0	95.76	98.286	84.387	99.839	94.867	0.0	0.0	0.0	0.0	88.051	0.0	0.0	0.0	0.0	0.0	0.0	0.0	0.0	0.0	0.0	0.0	0.0	0.0	0.0	0.0	0.0	0.0	0.0	0.0	0.0	0.0	0.0	0.0	0.0	0.0	0.0	0.0
GCA_003420185.1_ASM342018v1_genomic	95.726	90.194	98.503	98.752	0.0	91.429	96.248	97.547	99.365	99.476	87.288	0.0	98.746	100.0	88.73	94.323	85.558	99.431	97.748	82.839	99.247	96.691	93.204	99.111	97.404	86.423	98.473	93.797	98.236	99.259	90.695	81.391	97.57	86.325	94.792	98.746	95.017	100.0	98.866	0.0	98.812	97.303	99.704	0.0	97.635	99.083	97.21	93.894	99.346	91.837	0.0	95.259	93.061	98.694	92.827	98.447	98.148	89.15	99.313	0.0	0.0	97.484	95.036	99.66	99.477	89.08	98.259	0.0	91.35	0.0	84.362	97.706	0.0	0.0	97.971	95.872	0.0	80.123	0.0	98.779	98.954	98.788	99.05	94.074	96.486	94.036	0.0	84.836	99.193	89.296	0.0	99.585	97.753	99.716	0.0	0.0	0.0	0.0	0.0	0.0	0.0	0.0	0.0	0.0	0.0	0.0	0.0	0.0	0.0	0.0	0.0	0.0	0.0	0.0	0.0	0.0	0.0	0.0	0.0	0.0	0.0	0.0
GCA_003420205.1_ASM342020v1_genomic	100.0	90.714	100.0	100.0	87.987	95.702	96.68	99.069	99.365	99.925	98.298	99.797	0.0	100.0	94.212	98.981	91.596	100.0	99.55	91.833	99.462	0.0	99.639	99.644	98.015	97.953	98.728	97.871	99.907	99.259	94.589	100.0	99.125	97.845	99.479	99.821	100.0	99.782	99.389	100.0	98.733	99.614	98.37	0.0	98.649	100.0	99.951	99.565	100.0	88.296	99.346	97.356	99.898	98.716	99.473	100.0	100.0	99.608	100.0	85.046	82.874	98.428	81.304	100.0	99.608	95.833	99.751	96.886	92.53	93.284	86.905	0.0	83.235	83.03	99.836	100.0	0.0	89.621	82.202	99.109	99.552	99.697	100.0	0.0	100.0	95.705	98.286	84.387	99.919	95.8	0.0	0.0	0.0	0.0	88.051	0.0	0.0	0.0	0.0	0.0	0.0	0.0	0.0	0.0	0.0	0.0	0.0	0.0	0.0	0.0	0.0	0.0	0.0	0.0	0.0	0.0	0.0	0.0	0.0	0.0	0.0	0.0
GCA_003420225.1_ASM342022v1_genomic	96.244	92.01	99.048	99.465	86.269	95.272	96.938	99.323	99.365	99.551	93.05	99.187	99.104	100.0	90.438	96.361	93.135	99.659	98.468	87.276	99.355	98.87	98.676	99.022	0.0	92.993	98.473	94.696	98.793	98.529	91.985	94.892	98.834	97.986	99.271	98.925	94.358	99.782	99.389	99.715	99.05	97.688	98.815	89.225	97.973	99.083	98.776	95.373	99.673	90.798	0.0	88.868	99.079	98.874	99.367	98.965	99.074	99.542	99.198	0.0	83.698	97.17	83.165	99.66	98.693	97.701	98.093	0.0	0.0	95.855	89.861	99.14	93.812	91.429	99.287	97.216	0.0	85.487	82.305	98.878	99.253	99.394	96.975	99.259	98.099	95.419	96.714	92.769	99.354	89.364	0.0	0.0	0.0	0.0	98.569	0.0	0.0	0.0	0.0	0.0	0.0	0.0	100.0	0.0	0.0	0.0	0.0	0.0	0.0	0.0	0.0	0.0	0.0	0.0	0.0	0.0	0.0	0.0	0.0	0.0	0.0	0.0
GCA_003420245.1_ASM342024v1_genomic	94.366	93.025	98.912	99.465	0.0	90.286	97.111	97.208	0.0	99.026	87.234	99.39	98.925	98.354	84.663	92.711	85.511	99.886	98.468	89.421	99.462	99.031	96.158	99.111	98.836	87.427	0.0	94.705	98.514	99.259	90.049	82.566	98.737	86.61	94.583	98.566	94.756	99.782	98.953	99.715	99.129	97.688	0.0	0.0	97.973	99.388	98.336	94.13	98.366	89.817	0.0	88.618	94.586	0.0	95.675	99.379	99.383	89.085	99.313	98.708	86.454	0.0	94.307	99.66	99.477	88.793	98.922	94.826	91.908	0.0	88.683	98.853	83.826	93.878	98.136	95.364	85.817	84.127	0.0	99.142	98.954	99.091	97.249	98.611	96.784	0.0	0.0	88.889	99.435	89.905	100.0	0.0	0.0	99.858	0.0	0.0	0.0	0.0	0.0	0.0	0.0	0.0	0.0	0.0	0.0	0.0	0.0	0.0	0.0	0.0	0.0	0.0	0.0	0.0	0.0	0.0	0.0	0.0	0.0	0.0	0.0	0.0
GCA_003420265.1_ASM342026v1_genomic	100.0	90.714	100.0	100.0	0.0	95.702	96.513	99.069	99.365	99.925	98.298	99.797	0.0	100.0	94.212	98.981	91.648	100.0	99.55	91.833	99.462	0.0	99.639	99.644	98.015	97.953	98.728	98.023	100.0	99.259	94.647	100.0	99.125	97.845	99.479	99.821	100.0	99.782	99.389	100.0	98.733	99.662	98.37	97.018	98.649	100.0	100.0	98.813	100.0	88.391	98.133	97.081	99.898	98.694	99.473	100.0	100.0	99.608	100.0	99.871	86.939	98.428	81.304	100.0	99.608	95.833	99.751	0.0	91.913	93.284	86.905	0.0	83.235	95.092	99.89	100.0	0.0	89.621	82.305	99.109	99.402	99.697	100.0	0.0	100.0	95.76	98.286	84.387	99.839	94.678	0.0	0.0	0.0	0.0	88.051	0.0	0.0	0.0	0.0	0.0	0.0	0.0	0.0	0.0	0.0	0.0	0.0	0.0	0.0	0.0	0.0	0.0	0.0	0.0	0.0	0.0	0.0	0.0	0.0	0.0	0.0	0.0
GCA_003420285.1_ASM342028v1_genomic	100.0	90.714	100.0	100.0	86.614	95.702	96.68	99.069	99.365	99.85	98.298	99.39	0.0	100.0	94.212	98.981	91.624	100.0	99.55	91.833	99.355	0.0	99.639	99.644	98.015	97.953	98.728	97.947	99.814	99.259	92.533	100.0	99.125	97.845	99.479	99.821	100.0	99.782	99.389	99.715	98.733	99.614	98.37	96.902	98.536	100.0	100.0	99.565	100.0	88.889	98.319	96.931	99.898	98.716	99.473	100.0	100.0	99.608	100.0	0.0	82.874	98.428	81.304	100.0	99.608	95.833	99.751	0.0	92.179	0.0	93.241	0.0	83.497	83.03	99.89	100.0	0.0	89.621	82.202	99.142	99.552	99.697	100.0	0.0	99.854	95.76	98.286	84.387	99.919	94.867	100.0	99.723	97.753	100.0	88.051	0.0	0.0	0.0	0.0	0.0	0.0	0.0	0.0	0.0	0.0	0.0	0.0	0.0	0.0	0.0	0.0	0.0	0.0	0.0	0.0	0.0	0.0	0.0	0.0	0.0	0.0	0.0
GCA_003420305.1_ASM342030v1_genomic	99.145	91.832	99.456	99.822	88.296	96.705	96.938	99.915	0.0	99.176	93.901	99.593	0.0	98.765	90.22	100.0	0.0	99.545	98.739	86.083	99.892	0.0	99.158	99.467	98.084	99.561	0.0	95.061	99.536	99.259	90.553	81.13	99.028	98.994	99.688	99.821	99.963	100.0	99.738	99.715	98.733	100.0	0.0	94.092	99.437	99.694	99.608	98.835	99.673	89.592	96.732	96.789	99.796	0.0	99.578	99.689	99.383	99.608	99.656	0.0	86.117	0.0	84.884	100.0	99.869	99.856	99.42	99.324	94.19	0.0	89.109	0.0	92.814	93.469	99.507	98.35	83.043	80.162	82.518	99.637	99.851	100.0	99.145	0.0	100.0	0.0	98.0	91.753	99.516	93.217	100.0	0.0	0.0	0.0	88.193	0.0	0.0	0.0	0.0	0.0	0.0	0.0	0.0	0.0	0.0	0.0	0.0	0.0	0.0	0.0	0.0	0.0	0.0	0.0	0.0	0.0	0.0	0.0	0.0	0.0	0.0	0.0
GCA_003420325.1_ASM342032v1_genomic	100.0	90.714	100.0	100.0	0.0	95.702	96.68	99.069	99.365	99.925	98.298	99.797	0.0	100.0	93.613	98.981	91.624	100.0	99.55	91.833	99.462	0.0	99.639	99.644	97.947	97.953	98.728	97.947	99.907	99.259	94.585	100.0	99.125	97.845	99.479	99.821	100.0	99.782	99.389	100.0	98.733	99.614	98.37	95.411	98.649	100.0	100.0	99.457	100.0	88.889	99.346	0.0	99.898	98.716	99.473	100.0	100.0	99.608	100.0	85.046	83.068	98.428	81.304	100.0	99.608	95.833	99.751	97.727	0.0	93.284	93.241	0.0	83.497	83.03	99.836	100.0	0.0	89.899	82.202	99.109	99.552	99.697	100.0	0.0	100.0	95.76	98.286	84.387	99.919	94.867	0.0	0.0	0.0	0.0	88.051	0.0	0.0	0.0	0.0	0.0	0.0	0.0	0.0	0.0	0.0	0.0	0.0	0.0	0.0	0.0	0.0	0.0	0.0	0.0	0.0	0.0	0.0	0.0	0.0	0.0	0.0	0.0
GCA_003420345.1_ASM342034v1_genomic	99.905	99.959	99.592	99.822	82.702	99.857	96.938	99.915	0.0	98.577	97.872	99.593	99.642	98.765	92.445	98.981	99.237	99.659	99.73	86.056	99.677	100.0	99.88	100.0	98.152	100.0	0.0	94.909	99.814	99.259	89.988	82.69	99.417	100.0	99.479	99.642	98.811	98.039	99.738	99.715	99.05	99.711	0.0	92.134	99.324	99.694	100.0	99.67	100.0	93.265	100.0	97.928	99.898	0.0	99.578	99.793	99.383	99.608	99.885	0.0	85.487	0.0	100.0	100.0	99.608	100.0	99.668	95.605	93.049	99.052	94.622	99.57	83.694	94.297	99.671	99.484	100.0	89.899	82.51	98.878	96.861	100.0	99.335	99.907	99.708	0.0	100.0	94.81	99.677	95.464	99.333	0.0	0.0	0.0	100.0	0.0	0.0	0.0	0.0	98.846	0.0	0.0	0.0	0.0	0.0	0.0	0.0	0.0	0.0	0.0	0.0	0.0	0.0	0.0	0.0	0.0	0.0	0.0	0.0	0.0	0.0	0.0
GCA_003420365.1_ASM342036v1_genomic	99.145	91.832	99.456	99.643	88.538	96.705	96.895	99.915	0.0	99.176	93.759	99.593	0.0	98.765	90.22	100.0	99.527	99.545	98.739	86.083	99.892	0.0	99.158	99.467	98.084	99.561	0.0	95.061	99.536	99.259	90.318	81.13	99.028	98.994	99.792	99.821	99.963	100.0	99.738	99.715	98.733	99.952	0.0	94.092	99.437	99.694	99.755	99.041	99.673	89.592	96.732	96.773	99.796	0.0	99.578	99.689	99.383	99.608	99.656	0.0	86.117	0.0	84.884	100.0	99.869	99.713	99.42	0.0	94.146	0.0	89.109	0.0	92.814	93.469	99.507	98.35	82.899	80.08	82.719	99.637	99.851	100.0	99.145	0.0	100.0	0.0	98.0	91.753	99.516	93.993	100.0	0.0	0.0	0.0	88.193	0.0	0.0	0.0	97.378	0.0	0.0	0.0	0.0	0.0	0.0	0.0	0.0	0.0	0.0	0.0	0.0	0.0	0.0	0.0	0.0	0.0	0.0	0.0	0.0	0.0	0.0	0.0
GCA_003420385.1_ASM342038v1_genomic	99.24	92.132	99.592	99.822	87.873	98.567	97.198	99.154	0.0	97.603	99.574	99.797	100.0	100.0	93.014	99.854	95.083	99.204	99.64	92.415	99.57	99.919	99.278	99.644	99.863	96.93	0.0	98.023	99.443	99.259	94.643	0.0	99.028	98.276	98.75	99.642	99.293	100.0	99.825	100.0	99.525	99.229	0.0	0.0	99.775	100.0	99.608	99.044	100.0	95.473	97.106	0.0	100.0	0.0	99.367	99.689	99.383	99.477	99.542	85.046	82.874	0.0	84.66	100.0	99.608	95.69	99.751	92.321	92.59	93.179	91.617	99.713	83.529	83.03	99.671	98.143	0.0	89.421	82.305	98.383	99.851	99.697	98.575	100.0	100.0	0.0	97.714	89.463	99.516	93.579	0.0	0.0	0.0	0.0	0.0	0.0	0.0	0.0	0.0	0.0	0.0	96.366	0.0	0.0	0.0	0.0	0.0	0.0	0.0	0.0	0.0	0.0	0.0	0.0	0.0	0.0	0.0	0.0	0.0	0.0	0.0	0.0
GCA_003420405.1_ASM342040v1_genomic	99.05	90.017	99.456	99.643	87.2	97.564	96.809	99.154	99.048	99.401	97.872	99.797	99.642	99.588	94.212	100.0	0.0	99.545	100.0	93.812	99.785	100.0	99.037	99.911	97.947	97.661	98.728	95.242	99.907	99.259	89.881	81.443	99.125	97.986	99.792	99.642	99.368	100.0	99.651	100.0	99.287	98.94	98.222	93.776	99.324	99.388	99.413	98.937	100.0	93.265	97.479	90.673	99.898	98.761	99.789	99.793	99.383	99.608	99.885	0.0	90.798	97.799	100.0	100.0	100.0	97.554	99.668	0.0	92.005	95.944	94.622	99.57	84.252	87.321	99.836	98.092	0.0	93.878	82.286	99.604	99.851	99.697	99.335	99.815	100.0	97.463	98.0	94.81	99.677	94.264	0.0	99.17	99.625	0.0	0.0	0.0	0.0	0.0	0.0	0.0	0.0	0.0	0.0	0.0	0.0	0.0	0.0	0.0	0.0	0.0	0.0	0.0	0.0	0.0	0.0	0.0	0.0	0.0	0.0	0.0	0.0	0.0
GCA_003420425.1_ASM342042v1_genomic	97.531	90.714	99.456	100.0	87.915	95.415	97.456	100.0	0.0	99.476	97.872	0.0	100.0	99.588	93.413	99.854	98.714	99.431	99.64	93.333	99.785	99.919	100.0	99.644	97.604	96.053	0.0	94.985	99.629	99.259	90.165	0.0	99.125	98.707	99.792	99.642	99.516	98.257	99.825	99.43	98.733	99.326	0.0	94.137	99.437	100.0	99.559	97.866	99.673	95.501	98.319	0.0	100.0	0.0	99.895	99.793	99.383	99.542	99.542	0.0	87.755	0.0	85.901	100.0	99.608	99.856	99.751	97.727	99.344	0.0	88.867	99.713	95.609	94.898	99.726	98.865	83.642	87.117	82.649	99.67	99.851	100.0	99.62	100.0	98.829	0.0	98.429	89.861	99.839	92.027	99.333	0.0	0.0	0.0	88.051	0.0	0.0	0.0	0.0	0.0	0.0	0.0	0.0	0.0	0.0	0.0	0.0	0.0	0.0	0.0	0.0	0.0	0.0	0.0	0.0	0.0	0.0	0.0	0.0	0.0	0.0	0.0
GCA_003420445.1_ASM342044v1_genomic	100.0	90.714	100.0	100.0	87.987	95.702	96.68	99.069	99.365	99.925	98.298	99.593	0.0	100.0	94.212	98.981	91.539	100.0	99.55	91.833	99.462	0.0	99.519	99.644	98.015	97.953	98.728	97.947	99.907	99.259	96.907	100.0	99.125	97.845	99.479	99.821	100.0	99.782	99.389	100.0	98.733	99.614	98.222	0.0	98.649	100.0	100.0	99.565	100.0	88.889	99.346	0.0	99.898	98.716	99.473	100.0	100.0	99.542	100.0	85.046	82.874	98.428	81.304	100.0	99.608	95.833	99.751	0.0	92.179	93.284	93.241	0.0	83.497	83.03	99.89	100.0	0.0	89.621	82.202	99.142	99.402	99.697	100.0	0.0	100.0	95.705	98.286	84.387	99.919	92.643	0.0	0.0	0.0	0.0	88.051	0.0	0.0	0.0	0.0	0.0	0.0	0.0	0.0	0.0	0.0	0.0	0.0	0.0	0.0	0.0	0.0	0.0	0.0	0.0	0.0	0.0	0.0	0.0	0.0	0.0	0.0	0.0
GCA_003420465.1_ASM342046v1_genomic	99.715	0.0	99.184	99.822	88.83	94.986	96.636	99.831	99.365	96.404	97.872	99.593	0.0	93.416	92.181	98.544	95.188	99.772	98.378	87.321	99.892	0.0	99.88	99.556	99.932	97.515	99.746	94.985	98.607	99.259	93.781	0.0	99.223	98.276	100.0	99.642	99.368	100.0	99.476	99.43	99.683	98.94	98.519	0.0	99.212	99.694	99.364	99.565	99.673	94.082	97.012	95.68	99.898	98.446	99.578	99.689	99.383	99.608	99.771	0.0	85.312	99.057	84.949	100.0	99.608	91.942	99.585	95.35	0.0	95.114	88.571	0.0	82.376	91.837	99.89	98.917	0.0	84.211	82.51	99.637	99.851	99.697	99.145	0.0	99.561	95.801	98.0	89.117	99.516	94.077	0.0	0.0	0.0	0.0	0.0	0.0	0.0	0.0	0.0	0.0	0.0	0.0	0.0	0.0	0.0	0.0	0.0	0.0	0.0	0.0	0.0	0.0	0.0	0.0	0.0	0.0	0.0	0.0	0.0	0.0	0.0	0.0
GCA_003420485.1_ASM342048v1_genomic	99.145	91.832	99.456	99.822	88.296	96.705	96.938	99.915	0.0	99.176	93.901	99.593	0.0	98.765	90.22	100.0	0.0	99.545	98.739	86.083	99.892	0.0	99.158	99.467	98.084	99.561	0.0	95.061	99.536	99.259	89.951	81.13	99.028	98.994	99.688	99.821	99.926	100.0	99.738	99.715	98.733	100.0	0.0	94.092	99.437	99.694	99.608	98.835	99.673	89.592	96.732	96.789	99.796	0.0	99.578	99.689	99.383	99.608	99.656	0.0	86.117	0.0	84.884	100.0	99.869	99.856	99.42	99.324	94.19	0.0	89.109	0.0	92.814	93.469	99.507	98.35	83.043	80.162	82.719	99.637	99.851	100.0	99.145	0.0	99.854	0.0	98.0	91.753	99.516	94.039	100.0	0.0	0.0	0.0	88.193	0.0	0.0	0.0	0.0	0.0	0.0	0.0	0.0	0.0	0.0	0.0	0.0	0.0	0.0	0.0	0.0	0.0	0.0	0.0	0.0	0.0	0.0	0.0	0.0	0.0	0.0	0.0
GCA_003420505.1_ASM342050v1_genomic	99.905	99.959	99.592	99.822	82.702	99.857	96.981	99.915	0.0	98.577	97.872	99.39	99.642	98.765	91.152	98.981	99.141	99.659	99.73	83.162	99.785	100.0	99.88	100.0	98.152	99.854	0.0	94.909	99.814	99.259	88.056	82.69	99.417	100.0	99.479	99.642	98.811	98.039	99.738	99.43	99.05	99.566	0.0	92.104	99.324	99.694	99.951	99.047	100.0	93.265	100.0	97.577	99.898	0.0	99.578	99.793	99.383	99.608	99.885	0.0	0.0	0.0	100.0	100.0	99.608	99.856	99.668	95.605	0.0	99.052	83.811	99.57	81.312	89.796	99.671	99.484	100.0	82.209	82.51	98.878	96.861	100.0	99.335	99.907	99.561	0.0	100.0	88.09	99.677	95.052	99.778	0.0	0.0	0.0	100.0	0.0	0.0	0.0	0.0	0.0	0.0	0.0	0.0	0.0	0.0	0.0	0.0	0.0	0.0	0.0	0.0	0.0	0.0	0.0	0.0	0.0	0.0	0.0	0.0	0.0	0.0	0.0
GCA_003420525.1_ASM342052v1_genomic	99.145	91.832	99.456	99.643	88.538	96.705	96.895	99.915	0.0	99.176	93.901	99.593	0.0	98.765	90.22	100.0	99.53	99.545	98.739	86.083	99.892	0.0	99.158	99.467	98.084	99.561	0.0	95.061	99.536	99.259	89.572	81.13	99.028	98.851	99.792	99.821	99.926	100.0	99.738	99.715	98.648	99.952	0.0	0.0	99.437	99.694	99.755	99.041	99.673	89.592	96.732	96.684	99.796	0.0	99.578	99.689	99.383	99.608	99.542	0.0	86.117	0.0	84.884	100.0	99.869	99.856	99.42	97.16	94.146	0.0	89.109	0.0	92.814	93.469	99.452	98.35	82.899	80.08	82.719	99.637	99.851	100.0	99.145	0.0	100.0	0.0	98.0	91.753	99.516	94.695	100.0	0.0	0.0	0.0	88.193	0.0	0.0	0.0	0.0	0.0	0.0	0.0	0.0	0.0	0.0	0.0	0.0	0.0	0.0	0.0	0.0	0.0	0.0	0.0	0.0	0.0	0.0	0.0	0.0	0.0	0.0	0.0
GCA_003420545.1_ASM342054v1_genomic	100.0	90.673	100.0	100.0	87.987	95.702	96.68	99.069	99.365	99.925	98.298	99.797	0.0	100.0	94.212	98.981	91.544	100.0	99.55	91.833	99.462	0.0	99.639	99.644	97.947	97.953	98.728	97.947	99.907	99.259	94.585	99.935	99.028	97.845	99.479	99.821	100.0	99.782	99.389	100.0	98.733	99.614	98.37	96.902	98.649	100.0	100.0	99.565	100.0	88.889	99.346	97.379	99.898	98.716	99.473	100.0	100.0	99.608	99.886	85.046	82.874	98.428	81.449	100.0	99.608	95.833	99.751	97.727	92.274	93.284	93.241	0.0	83.497	83.03	99.836	100.0	0.0	89.621	82.202	99.142	99.552	99.697	100.0	0.0	100.0	95.76	98.286	84.387	99.919	95.38	0.0	0.0	0.0	0.0	88.051	0.0	0.0	0.0	99.75	0.0	0.0	0.0	0.0	0.0	0.0	0.0	0.0	0.0	0.0	0.0	0.0	0.0	0.0	0.0	0.0	0.0	0.0	0.0	0.0	0.0	0.0	0.0
GCA_003420565.1_ASM342056v1_genomic	100.0	90.714	100.0	100.0	87.474	95.702	96.723	98.985	99.365	99.925	98.298	0.0	0.0	100.0	94.212	100.0	91.648	100.0	99.91	92.415	99.462	0.0	99.515	99.822	98.015	97.953	98.728	98.023	100.0	99.259	94.433	100.0	99.028	97.845	99.479	99.642	99.926	99.782	99.215	0.0	99.842	99.662	98.37	0.0	99.099	99.694	98.825	99.457	99.673	88.889	90.884	0.0	99.796	98.716	99.473	100.0	100.0	99.412	99.885	0.0	91.002	98.428	81.304	100.0	99.216	95.833	99.337	91.73	93.16	0.0	93.241	0.0	83.497	91.633	99.452	100.0	0.0	89.621	82.202	99.142	99.851	99.697	98.006	0.0	100.0	95.76	98.286	84.585	99.758	96.413	0.0	0.0	0.0	0.0	88.051	0.0	0.0	0.0	0.0	0.0	0.0	0.0	0.0	0.0	0.0	0.0	0.0	0.0	0.0	0.0	0.0	0.0	0.0	0.0	0.0	0.0	0.0	0.0	0.0	0.0	0.0	0.0
GCA_003420585.1_ASM342058v1_genomic	100.0	90.714	100.0	100.0	88.052	95.702	96.513	99.069	99.365	99.925	98.298	99.39	0.0	100.0	94.212	98.981	94.551	99.886	99.55	92.615	99.462	0.0	99.639	99.644	97.947	97.953	98.473	98.023	100.0	99.259	94.468	100.0	99.125	97.845	99.479	99.821	100.0	99.782	99.389	100.0	98.733	99.662	98.37	96.489	98.649	100.0	100.0	99.565	100.0	88.391	98.226	0.0	99.898	98.649	99.473	100.0	100.0	99.608	99.885	0.0	91.002	98.428	81.304	100.0	99.608	95.833	99.751	97.701	92.123	93.284	86.905	0.0	83.235	91.429	99.836	100.0	0.0	89.621	82.305	99.142	99.552	99.697	100.0	0.0	100.0	95.76	98.286	84.387	99.919	94.539	99.778	0.0	0.0	0.0	88.051	0.0	0.0	0.0	0.0	0.0	0.0	0.0	0.0	0.0	0.0	0.0	0.0	0.0	0.0	0.0	0.0	0.0	0.0	0.0	0.0	0.0	0.0	0.0	0.0	0.0	0.0	0.0
GCA_003420605.1_ASM342060v1_genomic	99.715	91.761	99.184	99.822	88.83	94.986	96.636	99.831	99.365	96.404	97.872	99.593	0.0	93.416	92.181	98.544	95.188	99.772	98.378	87.321	99.892	0.0	99.88	99.556	99.863	97.515	99.746	94.985	98.607	99.259	93.465	0.0	99.223	98.276	100.0	99.642	99.368	100.0	99.476	99.43	99.683	98.94	98.519	94.007	99.212	99.694	99.413	99.565	99.673	94.082	96.922	95.534	99.693	98.446	99.578	99.689	99.383	99.608	99.771	0.0	85.089	99.057	84.949	100.0	99.477	91.942	99.585	95.35	92.795	95.309	88.571	0.0	82.376	91.837	99.89	98.917	0.0	84.211	82.51	99.637	99.851	99.697	99.145	0.0	99.561	95.801	98.0	89.117	99.516	93.952	0.0	0.0	0.0	0.0	0.0	0.0	0.0	0.0	0.0	0.0	0.0	0.0	0.0	0.0	0.0	0.0	0.0	0.0	0.0	0.0	0.0	0.0	0.0	0.0	0.0	0.0	0.0	0.0	0.0	0.0	0.0	0.0
GCA_003420625.1_ASM342062v1_genomic	97.531	90.714	99.456	100.0	87.915	95.415	97.456	100.0	0.0	99.401	97.872	0.0	100.0	99.588	93.413	99.854	98.855	99.431	99.64	93.333	99.892	99.919	100.0	99.644	97.604	96.053	0.0	94.985	99.629	99.259	90.165	0.0	99.125	98.707	99.792	99.642	99.516	98.257	99.825	99.43	98.733	99.326	0.0	94.292	99.55	100.0	99.364	97.866	99.673	95.501	98.319	96.112	100.0	0.0	99.895	99.793	99.383	99.154	99.542	0.0	87.755	0.0	85.901	100.0	99.477	99.856	99.751	0.0	98.906	98.316	88.867	99.713	95.609	94.898	99.726	98.865	83.642	87.117	82.649	99.67	99.851	100.0	99.62	100.0	98.829	0.0	98.429	89.861	99.839	92.027	99.333	0.0	0.0	0.0	88.051	0.0	0.0	0.0	0.0	0.0	0.0	0.0	0.0	0.0	0.0	0.0	0.0	0.0	0.0	0.0	0.0	0.0	0.0	0.0	0.0	0.0	0.0	0.0	0.0	0.0	0.0	0.0
GCA_003420705.1_ASM342070v1_genomic	99.905	99.959	99.592	99.822	82.702	99.857	96.938	99.915	0.0	98.577	97.872	99.593	99.642	98.765	92.445	98.981	0.0	99.659	99.73	86.056	99.785	100.0	99.88	100.0	98.152	100.0	0.0	94.909	99.814	99.259	89.723	82.69	99.417	100.0	99.375	99.642	98.811	98.039	99.738	99.43	99.05	99.759	0.0	92.134	99.324	99.694	99.951	99.258	100.0	91.358	100.0	98.239	99.898	0.0	99.578	99.793	99.383	99.542	99.885	0.0	85.487	0.0	100.0	100.0	99.608	100.0	99.668	0.0	93.049	99.052	94.622	99.57	83.694	94.297	99.671	99.484	100.0	89.899	82.51	98.878	96.861	100.0	99.335	99.815	99.708	0.0	100.0	94.81	99.677	95.22	99.333	0.0	0.0	0.0	100.0	0.0	0.0	0.0	0.0	98.902	0.0	0.0	0.0	0.0	0.0	0.0	0.0	0.0	0.0	0.0	0.0	0.0	0.0	0.0	0.0	0.0	0.0	0.0	0.0	0.0	0.0	0.0
GCA_003420735.1_ASM342073v1_genomic	100.0	90.714	100.0	100.0	87.987	95.702	96.68	99.069	99.365	99.925	98.298	99.797	0.0	100.0	94.212	98.981	91.624	100.0	99.55	87.321	99.462	0.0	99.639	99.644	98.015	97.953	98.728	97.947	99.907	99.259	94.55	100.0	99.125	97.845	99.479	99.821	100.0	99.782	99.389	100.0	98.733	99.614	98.37	0.0	98.649	100.0	100.0	99.565	100.0	88.296	99.346	96.866	99.898	98.716	99.473	100.0	100.0	99.608	100.0	85.046	0.0	98.428	81.304	100.0	99.608	95.833	99.751	0.0	91.529	93.462	83.3	0.0	0.0	0.0	99.836	100.0	0.0	0.0	82.099	99.142	99.552	99.697	100.0	0.0	100.0	95.76	98.286	83.499	99.919	93.663	0.0	0.0	0.0	0.0	88.051	0.0	0.0	0.0	0.0	0.0	0.0	0.0	0.0	0.0	0.0	0.0	0.0	0.0	0.0	0.0	0.0	0.0	0.0	0.0	0.0	0.0	0.0	0.0	0.0	0.0	0.0	0.0
GCA_003420755.1_ASM342075v1_genomic	99.905	99.959	99.592	99.822	82.255	99.857	96.938	99.915	0.0	98.502	97.872	99.39	99.642	98.765	92.445	98.981	99.198	99.659	99.73	86.056	99.785	100.0	99.88	100.0	98.152	100.0	0.0	94.833	99.814	99.259	89.935	82.69	99.417	100.0	99.479	99.642	98.811	98.039	99.738	99.43	99.05	99.711	0.0	92.134	99.324	99.694	100.0	100.0	100.0	93.265	100.0	97.577	99.898	0.0	99.578	99.793	99.383	99.608	99.885	0.0	85.487	0.0	100.0	100.0	99.608	100.0	99.668	0.0	0.0	99.052	94.622	99.57	83.694	94.297	99.671	99.484	100.0	89.621	82.51	98.878	96.861	100.0	99.335	99.907	99.708	0.0	100.0	94.81	99.677	95.052	0.0	0.0	0.0	0.0	100.0	0.0	0.0	0.0	0.0	98.79	0.0	0.0	0.0	0.0	0.0	0.0	0.0	0.0	0.0	0.0	0.0	0.0	0.0	0.0	0.0	0.0	0.0	0.0	0.0	0.0	0.0	0.0
GCA_003420775.1_ASM342077v1_genomic	100.0	90.714	100.0	100.0	87.955	95.559	96.68	99.069	99.365	99.925	98.298	99.797	0.0	100.0	94.212	98.981	91.624	99.886	99.55	91.833	99.462	0.0	99.519	99.644	98.015	97.953	98.728	97.947	99.907	99.259	94.585	100.0	99.125	97.845	99.479	99.821	99.926	99.782	99.389	100.0	98.733	99.614	98.37	96.902	98.536	100.0	100.0	99.565	100.0	88.889	99.346	96.961	99.898	98.716	99.473	100.0	100.0	99.608	100.0	85.117	82.874	98.428	81.304	100.0	99.608	95.833	99.751	0.0	91.219	93.284	93.241	0.0	83.497	83.03	99.89	100.0	0.0	89.621	82.202	99.142	99.552	99.697	100.0	0.0	100.0	95.76	98.286	84.387	99.919	93.901	0.0	0.0	0.0	0.0	88.051	0.0	0.0	0.0	0.0	0.0	0.0	0.0	0.0	0.0	0.0	0.0	0.0	0.0	0.0	0.0	0.0	0.0	0.0	0.0	0.0	0.0	0.0	0.0	0.0	0.0	0.0	0.0
GCA_003420825.1_ASM342082v1_genomic	96.526	91.261	99.184	99.287	87.836	95.129	96.335	98.9	0.0	99.326	97.589	99.39	98.925	100.0	84.418	96.652	89.929	99.545	97.838	84.462	99.677	98.951	98.665	99.022	96.441	93.421	0.0	94.696	98.979	100.0	0.0	0.0	99.028	96.983	99.271	98.566	96.329	99.782	99.04	99.715	98.733	97.929	0.0	89.173	97.973	99.694	98.923	94.632	99.673	89.002	96.452	96.377	99.489	0.0	98.523	98.965	98.765	99.216	99.427	98.708	83.707	0.0	81.988	99.66	99.085	93.813	98.839	98.242	92.8	94.279	88.072	99.068	95.464	90.816	98.958	96.338	0.0	87.09	0.0	98.647	98.505	98.485	98.955	98.981	97.661	0.0	96.853	87.45	99.193	91.061	100.0	0.0	0.0	0.0	0.0	96.982	0.0	98.491	100.0	0.0	0.0	93.404	0.0	0.0	0.0	0.0	0.0	0.0	0.0	0.0	0.0	0.0	0.0	0.0	0.0	0.0	0.0	0.0	0.0	0.0	0.0	0.0
GCA_003420845.1_ASM342084v1_genomic	95.821	90.152	98.503	98.752	0.0	91.429	96.248	97.547	99.365	99.476	87.429	99.39	98.746	100.0	88.73	94.323	85.558	99.431	97.748	82.839	99.247	96.691	93.261	99.111	97.336	86.423	98.473	93.797	98.236	99.259	90.617	81.391	97.57	86.325	94.792	98.746	95.017	100.0	98.866	99.715	98.812	97.303	99.704	0.0	97.635	99.083	97.259	93.812	99.346	91.837	0.0	94.863	93.061	98.694	92.827	98.447	98.148	89.15	99.313	0.0	0.0	97.484	95.036	99.66	99.477	89.08	98.259	97.972	90.886	0.0	84.362	97.706	0.0	0.0	97.971	95.872	0.0	80.123	0.0	98.779	98.954	98.788	99.05	94.074	96.486	94.036	0.0	84.836	99.193	89.334	100.0	99.585	97.753	99.858	0.0	0.0	0.0	0.0	0.0	0.0	0.0	0.0	0.0	0.0	0.0	0.0	0.0	0.0	0.0	0.0	0.0	0.0	0.0	0.0	0.0	0.0	0.0	0.0	0.0	0.0	0.0	0.0
GCA_003420865.1_ASM342086v1_genomic	99.905	99.959	99.592	99.822	82.702	99.857	96.938	99.915	0.0	98.577	97.872	99.593	99.642	98.765	92.445	98.981	99.198	99.659	99.73	86.056	99.785	100.0	99.88	100.0	98.152	100.0	0.0	94.909	99.814	99.259	89.962	82.69	99.417	100.0	99.479	99.642	98.811	98.039	99.738	99.43	99.05	99.711	0.0	92.134	99.324	99.694	100.0	100.0	100.0	93.265	100.0	97.993	99.898	0.0	99.578	99.793	99.383	99.608	99.885	0.0	85.487	0.0	100.0	100.0	99.608	100.0	99.668	95.605	93.049	99.052	94.622	99.57	83.694	94.297	99.671	99.484	100.0	89.899	82.51	98.878	96.861	100.0	99.335	99.907	99.708	0.0	100.0	94.81	99.677	95.052	0.0	0.0	0.0	0.0	100.0	0.0	0.0	0.0	0.0	0.0	0.0	0.0	0.0	0.0	0.0	0.0	0.0	0.0	0.0	0.0	0.0	0.0	0.0	0.0	0.0	0.0	0.0	0.0	0.0	0.0	0.0	0.0
GCA_003420885.1_ASM342088v1_genomic	95.821	90.194	98.503	98.752	0.0	91.429	96.248	97.547	99.365	99.476	87.429	99.39	98.746	100.0	88.73	94.323	85.558	99.431	97.748	82.839	99.247	96.691	93.381	99.111	97.404	86.423	98.473	93.797	98.236	99.259	90.695	81.391	97.57	86.325	94.792	98.746	94.98	100.0	98.866	100.0	98.812	97.303	99.704	0.0	97.635	99.083	97.21	93.894	99.346	91.837	0.0	95.259	93.061	98.671	92.827	98.447	98.148	89.15	99.313	0.0	0.0	97.484	95.036	99.66	99.477	89.08	98.259	94.303	91.423	0.0	84.362	97.706	0.0	0.0	97.971	95.872	0.0	80.123	0.0	98.779	98.954	98.788	99.05	94.074	96.486	93.981	0.0	84.836	99.193	89.334	0.0	99.585	97.753	99.858	0.0	0.0	0.0	0.0	0.0	0.0	0.0	0.0	0.0	0.0	0.0	0.0	0.0	0.0	0.0	0.0	0.0	0.0	0.0	0.0	0.0	0.0	0.0	0.0	0.0	0.0	0.0	0.0
GCA_003420905.1_ASM342090v1_genomic	97.531	90.714	99.456	100.0	87.915	95.415	97.456	100.0	0.0	99.476	97.872	0.0	100.0	99.588	93.413	99.854	98.855	99.431	99.64	93.014	99.892	99.919	100.0	99.644	97.604	96.053	0.0	94.985	99.629	99.259	88.659	0.0	99.028	98.707	99.792	99.642	99.516	98.257	99.825	99.43	98.733	99.326	0.0	94.046	99.55	100.0	99.559	97.866	99.673	95.501	98.319	96.08	100.0	0.0	99.895	99.793	99.383	99.542	99.542	0.0	87.251	0.0	85.901	100.0	99.608	99.856	99.751	0.0	97.323	98.316	88.867	99.713	95.609	94.898	99.726	98.865	83.642	87.117	82.649	99.67	99.851	100.0	99.62	100.0	98.829	0.0	98.286	89.861	99.839	92.027	99.333	0.0	0.0	0.0	88.051	0.0	0.0	0.0	0.0	0.0	0.0	0.0	0.0	0.0	0.0	0.0	0.0	0.0	0.0	0.0	0.0	0.0	0.0	0.0	0.0	0.0	0.0	0.0	0.0	0.0	0.0	0.0
GCA_003420925.1_ASM342092v1_genomic	97.531	90.714	99.456	100.0	87.915	95.415	97.456	100.0	0.0	99.476	97.872	0.0	100.0	99.588	93.413	99.854	98.507	99.431	99.64	93.333	99.892	99.919	100.0	99.644	97.604	96.053	0.0	94.985	99.629	99.259	90.13	0.0	99.125	98.707	99.792	99.642	99.516	98.257	99.825	99.43	98.733	99.326	0.0	94.137	99.55	100.0	99.559	97.866	99.673	95.501	98.319	96.08	100.0	0.0	99.789	99.793	99.383	99.542	99.542	0.0	87.755	0.0	85.901	100.0	99.608	99.856	99.668	0.0	96.633	98.316	88.867	99.713	95.609	94.898	99.726	98.865	83.642	87.117	82.649	99.67	99.701	100.0	99.62	100.0	98.829	0.0	98.429	89.861	99.758	92.027	99.333	0.0	0.0	0.0	88.051	0.0	0.0	0.0	0.0	0.0	0.0	0.0	0.0	0.0	0.0	0.0	0.0	0.0	0.0	0.0	0.0	0.0	0.0	0.0	0.0	0.0	0.0	0.0	0.0	0.0	0.0	0.0
GCA_003420945.1_ASM342094v1_genomic	96.244	92.01	99.048	0.0	87.345	95.272	96.895	99.323	99.365	99.551	93.05	99.797	99.104	100.0	90.438	96.361	93.135	99.659	98.468	87.276	99.355	98.87	98.676	99.022	0.0	92.993	98.473	94.696	98.793	98.529	92.039	94.892	98.834	97.986	99.271	98.925	0.0	99.782	99.389	100.0	99.05	97.688	98.815	0.0	97.973	99.083	0.0	94.263	0.0	90.835	0.0	0.0	99.079	98.851	99.367	98.965	99.074	99.542	0.0	0.0	83.698	97.17	83.165	99.66	98.562	97.701	98.093	0.0	93.57	95.855	89.861	99.14	93.812	91.429	99.287	97.265	0.0	85.487	82.305	98.911	99.253	99.394	0.0	98.056	98.099	95.419	96.714	92.308	0.0	89.074	0.0	0.0	0.0	0.0	98.569	0.0	0.0	0.0	0.0	0.0	0.0	0.0	0.0	0.0	0.0	0.0	0.0	0.0	0.0	0.0	0.0	0.0	0.0	0.0	0.0	0.0	0.0	0.0	0.0	0.0	0.0	0.0
GCA_003420965.1_ASM342096v1_genomic	99.905	99.959	99.592	99.822	82.702	99.857	96.981	99.915	0.0	98.577	97.872	99.39	99.642	98.765	91.152	98.981	99.141	99.659	99.73	83.162	99.785	100.0	99.88	100.0	98.152	99.854	0.0	94.837	99.814	99.259	86.949	82.69	99.417	100.0	99.479	99.642	98.811	98.039	99.738	99.43	99.05	99.566	0.0	92.104	99.324	99.694	99.951	99.891	100.0	93.265	100.0	97.577	99.898	0.0	99.578	99.793	99.383	99.608	99.885	0.0	0.0	0.0	100.0	100.0	99.608	99.856	99.668	95.605	0.0	99.052	83.745	99.57	81.312	89.796	99.671	99.484	100.0	82.209	82.51	98.878	96.861	100.0	99.335	99.907	99.561	0.0	100.0	88.09	99.677	95.052	99.778	0.0	0.0	0.0	100.0	0.0	0.0	0.0	0.0	0.0	0.0	0.0	0.0	0.0	0.0	0.0	0.0	0.0	0.0	0.0	0.0	0.0	0.0	0.0	0.0	0.0	0.0	0.0	0.0	0.0	0.0	0.0
GCA_003420985.1_ASM342098v1_genomic	96.244	92.01	99.048	99.465	87.345	95.272	96.895	99.323	99.365	99.551	93.05	99.797	99.104	100.0	90.438	96.361	93.135	99.659	98.468	87.276	99.355	98.87	98.676	99.022	0.0	92.993	98.473	94.696	98.793	98.529	92.519	94.826	98.834	97.986	99.271	98.925	0.0	99.782	99.389	100.0	99.05	97.688	98.815	89.596	97.973	99.083	98.776	94.263	99.673	90.835	0.0	0.0	99.079	98.851	99.367	98.965	99.074	99.542	99.198	0.0	83.698	97.17	83.165	99.66	98.562	97.701	98.093	0.0	93.57	95.855	89.861	99.14	93.812	91.429	99.287	97.265	0.0	85.487	82.305	98.911	99.253	99.394	96.869	98.056	98.099	95.419	96.714	92.308	99.354	89.327	0.0	0.0	0.0	0.0	98.569	0.0	0.0	0.0	0.0	0.0	0.0	0.0	100.0	0.0	0.0	0.0	0.0	0.0	0.0	0.0	0.0	0.0	0.0	0.0	0.0	0.0	0.0	0.0	0.0	0.0	0.0	0.0
GCA_003421005.1_ASM342100v1_genomic	100.0	90.714	100.0	100.0	87.987	95.702	96.68	99.069	99.365	99.925	98.298	99.797	0.0	100.0	94.212	98.981	91.596	100.0	99.55	91.833	99.462	0.0	99.639	99.556	98.015	97.807	98.728	97.947	99.907	99.259	94.585	100.0	99.125	97.845	99.479	99.821	99.926	99.782	99.389	100.0	98.733	99.586	98.37	96.712	98.649	100.0	100.0	99.565	100.0	88.889	99.346	96.861	99.898	98.694	99.473	100.0	100.0	99.608	100.0	85.046	82.874	98.428	81.159	100.0	99.608	95.833	99.751	95.21	90.916	93.627	93.241	0.0	83.497	83.03	99.836	100.0	0.0	89.621	82.202	99.142	99.552	99.697	100.0	0.0	100.0	95.76	98.286	84.387	99.919	95.028	0.0	99.585	97.753	100.0	88.051	0.0	0.0	0.0	0.0	0.0	0.0	0.0	0.0	0.0	0.0	0.0	0.0	0.0	0.0	0.0	0.0	0.0	0.0	0.0	0.0	0.0	0.0	0.0	0.0	0.0	0.0	0.0
GCA_003421025.1_ASM342102v1_genomic	99.905	99.959	99.592	99.822	82.721	99.857	96.938	99.915	0.0	98.577	97.73	99.797	99.642	98.765	92.445	98.981	99.232	99.659	99.73	86.056	99.785	100.0	99.88	100.0	97.751	100.0	0.0	94.909	99.814	99.259	89.449	82.69	99.417	100.0	99.479	99.642	98.811	98.039	99.738	99.715	99.05	99.711	0.0	92.134	99.324	99.694	100.0	99.153	100.0	93.265	100.0	97.577	99.898	0.0	99.578	99.793	99.383	99.608	99.885	0.0	85.487	0.0	100.0	100.0	99.608	100.0	99.668	95.605	93.012	98.841	94.622	99.57	83.694	94.297	99.671	99.484	100.0	89.621	82.51	98.845	96.861	100.0	99.24	99.907	99.561	0.0	100.0	94.81	99.677	95.506	0.0	0.0	0.0	0.0	100.0	0.0	0.0	0.0	0.0	98.846	0.0	0.0	0.0	0.0	0.0	0.0	0.0	0.0	0.0	0.0	0.0	0.0	0.0	0.0	0.0	0.0	0.0	0.0	0.0	0.0	0.0	0.0
GCA_003421045.1_ASM342104v1_genomic	100.0	90.714	100.0	100.0	87.987	95.702	96.556	99.069	99.365	99.925	98.298	99.593	0.0	100.0	94.212	98.981	94.551	100.0	99.55	91.833	99.462	0.0	99.639	99.644	98.015	97.953	98.728	98.023	99.907	99.259	92.656	100.0	99.028	97.845	99.375	99.821	100.0	99.782	99.389	100.0	98.733	99.662	98.37	96.49	98.649	100.0	100.0	99.565	100.0	88.391	98.226	0.0	99.898	98.694	99.473	99.896	100.0	99.608	100.0	100.0	85.102	98.428	81.304	100.0	99.608	95.833	99.751	0.0	91.136	93.284	86.905	0.0	83.235	92.843	99.836	100.0	0.0	89.899	82.305	99.142	99.552	99.697	100.0	0.0	99.854	95.705	98.286	84.387	99.919	94.678	0.0	0.0	0.0	0.0	88.051	0.0	0.0	0.0	0.0	0.0	0.0	0.0	0.0	0.0	0.0	0.0	0.0	0.0	0.0	0.0	0.0	0.0	0.0	0.0	0.0	0.0	0.0	0.0	0.0	0.0	0.0	0.0
GCA_003421065.1_ASM342106v1_genomic	99.905	99.959	99.592	99.822	82.721	99.857	96.938	99.915	0.0	98.577	97.872	99.593	99.642	98.765	92.445	98.981	0.0	99.659	99.73	86.056	99.785	99.919	99.88	100.0	98.152	99.854	0.0	94.909	99.814	99.259	89.647	82.372	99.417	100.0	99.479	99.642	98.811	98.039	99.738	99.43	99.05	99.711	0.0	92.134	99.324	99.694	100.0	100.0	100.0	93.265	100.0	97.547	99.898	0.0	99.578	99.793	99.383	99.608	99.885	0.0	85.487	0.0	100.0	100.0	99.608	100.0	99.668	95.605	93.404	98.946	94.622	99.57	83.694	94.297	99.671	99.484	100.0	89.621	82.51	98.878	96.861	100.0	99.335	99.907	99.708	0.0	100.0	94.81	99.677	95.506	0.0	0.0	0.0	0.0	100.0	0.0	0.0	0.0	0.0	98.846	0.0	0.0	0.0	0.0	0.0	0.0	0.0	0.0	0.0	0.0	0.0	0.0	0.0	0.0	0.0	0.0	0.0	0.0	0.0	0.0	0.0	0.0
GCA_003421085.1_ASM342108v1_genomic	95.821	90.194	98.503	98.752	96.011	91.429	96.248	97.547	99.365	99.476	87.429	99.39	98.746	100.0	92.137	94.323	85.242	99.431	97.748	91.816	99.355	96.691	93.381	99.2	97.404	86.423	98.473	93.797	98.236	99.259	91.189	81.326	97.57	86.325	94.792	98.746	95.017	100.0	98.866	99.715	98.892	97.303	99.704	95.172	97.523	99.083	97.259	93.894	99.346	93.621	0.0	95.455	93.061	98.626	92.827	98.551	98.457	89.15	99.313	0.0	87.052	97.484	95.036	99.32	99.477	89.08	98.259	94.237	90.551	0.0	89.712	97.706	93.952	95.306	97.807	95.872	0.0	88.912	0.0	98.779	98.954	98.788	99.05	94.074	96.486	94.036	0.0	90.123	99.193	89.296	100.0	0.0	0.0	0.0	0.0	0.0	0.0	0.0	0.0	0.0	0.0	0.0	0.0	0.0	0.0	0.0	0.0	0.0	0.0	0.0	0.0	0.0	0.0	0.0	0.0	0.0	0.0	0.0	0.0	0.0	0.0	0.0
GCA_003421105.1_ASM342110v1_genomic	95.821	90.152	98.503	98.752	96.011	91.429	96.248	97.462	99.365	99.476	87.429	99.797	98.746	100.0	88.845	94.323	85.242	99.431	97.748	82.178	99.247	96.61	93.622	99.2	97.404	86.423	98.473	93.797	98.236	99.259	90.579	81.013	97.57	86.325	94.792	98.746	95.017	100.0	98.866	100.0	98.892	97.303	99.704	95.447	97.635	99.083	97.259	93.713	99.346	89.613	0.0	94.685	93.061	98.694	92.827	98.551	98.457	89.15	99.313	85.046	80.769	97.484	95.036	99.66	99.477	89.08	98.259	0.0	90.874	0.0	89.506	97.706	81.925	0.0	97.971	95.872	0.0	88.912	0.0	98.779	98.954	98.788	99.05	94.074	96.486	0.0	0.0	89.506	99.193	89.612	0.0	0.0	0.0	0.0	0.0	0.0	0.0	0.0	0.0	0.0	0.0	0.0	0.0	0.0	0.0	0.0	0.0	0.0	0.0	0.0	0.0	0.0	0.0	0.0	0.0	0.0	0.0	0.0	0.0	0.0	0.0	0.0
GCA_003421125.1_ASM342112v1_genomic	100.0	94.763	99.728	99.822	96.191	97.564	96.464	99.831	97.46	98.277	98.014	99.593	0.0	96.708	90.02	98.981	99.431	99.772	99.369	89.571	99.785	0.0	99.158	99.556	99.795	98.392	97.71	98.327	99.907	99.259	89.769	80.129	99.223	98.132	99.792	99.642	98.698	99.782	99.564	99.43	99.05	99.133	97.926	93.036	99.437	99.694	98.972	98.725	99.673	98.569	98.319	95.898	99.796	98.018	99.473	100.0	99.691	99.673	99.885	0.0	87.251	98.742	85.859	99.66	99.739	95.833	99.502	0.0	92.015	92.382	88.515	0.0	95.609	94.694	99.726	99.02	81.534	83.333	82.613	99.109	99.851	99.697	99.43	0.0	100.0	97.406	98.0	86.27	99.758	93.118	99.333	0.0	0.0	0.0	0.0	0.0	0.0	0.0	0.0	0.0	0.0	0.0	0.0	0.0	0.0	0.0	0.0	0.0	0.0	0.0	0.0	0.0	0.0	0.0	0.0	0.0	0.0	0.0	0.0	0.0	0.0	0.0
GCA_003421145.1_ASM342114v1_genomic	99.715	91.761	99.184	99.822	88.968	94.986	96.636	99.831	99.365	96.404	97.872	99.593	0.0	93.416	92.181	98.544	95.188	99.772	98.378	87.321	99.785	0.0	99.88	99.556	99.932	97.515	99.746	94.985	98.607	99.259	93.597	0.0	99.223	98.276	100.0	99.642	99.368	100.0	99.476	99.43	99.683	98.94	98.519	0.0	99.212	99.694	99.364	99.565	99.673	94.082	97.012	95.505	99.898	98.446	99.578	99.689	99.383	99.608	99.771	0.0	85.312	99.057	84.949	100.0	99.608	91.942	99.502	93.129	92.384	95.114	88.571	0.0	82.376	91.837	99.89	98.917	0.0	84.211	82.51	99.637	99.851	99.697	99.145	0.0	99.561	95.801	98.0	89.117	99.516	93.952	0.0	0.0	0.0	0.0	0.0	0.0	0.0	0.0	0.0	0.0	0.0	0.0	0.0	0.0	0.0	0.0	0.0	0.0	0.0	0.0	0.0	0.0	0.0	0.0	0.0	0.0	0.0	0.0	0.0	0.0	0.0	0.0
GCA_003421165.1_ASM342116v1_genomic	97.531	90.714	99.456	100.0	87.915	95.415	97.456	100.0	0.0	99.476	97.872	0.0	100.0	99.588	93.413	99.854	0.0	99.431	99.64	93.333	99.892	99.919	99.877	99.644	97.536	96.053	0.0	94.985	99.629	99.259	90.165	0.0	99.125	98.707	99.792	99.642	99.516	98.257	99.825	99.43	98.733	99.326	0.0	94.046	99.55	100.0	99.559	97.866	99.673	95.501	98.319	96.08	100.0	0.0	99.895	99.793	99.383	99.477	99.542	0.0	87.755	0.0	85.901	100.0	99.608	99.856	99.751	0.0	99.344	98.316	88.867	99.713	95.609	94.898	99.726	98.865	83.642	87.117	82.649	99.67	99.851	100.0	99.62	100.0	98.829	0.0	98.286	89.861	99.839	92.027	99.333	0.0	0.0	0.0	88.051	0.0	0.0	0.0	0.0	0.0	0.0	0.0	0.0	0.0	0.0	0.0	0.0	0.0	0.0	0.0	0.0	0.0	0.0	0.0	0.0	0.0	0.0	0.0	0.0	0.0	0.0	0.0
GCA_003421185.1_ASM342118v1_genomic	99.905	99.959	99.592	99.822	82.721	99.857	96.938	99.831	0.0	98.577	97.73	99.797	99.642	98.765	92.445	98.981	99.141	99.659	99.73	86.056	99.785	100.0	99.88	100.0	98.152	100.0	0.0	94.909	99.814	99.259	89.647	82.69	99.417	100.0	99.479	99.642	98.774	98.039	99.738	99.715	99.05	99.711	0.0	92.134	99.324	99.694	100.0	99.153	100.0	93.265	100.0	97.577	99.898	0.0	99.578	99.793	99.383	99.608	99.885	0.0	85.487	0.0	100.0	100.0	99.608	100.0	99.668	96.957	93.049	97.691	94.622	99.57	83.694	94.297	99.671	99.484	100.0	89.621	82.51	98.878	96.861	100.0	99.335	99.907	99.708	0.0	100.0	94.81	99.677	0.0	0.0	0.0	0.0	0.0	100.0	0.0	0.0	0.0	0.0	98.818	0.0	0.0	100.0	0.0	0.0	0.0	0.0	0.0	0.0	0.0	0.0	0.0	0.0	0.0	0.0	0.0	0.0	0.0	0.0	0.0	0.0	0.0
GCA_003421205.1_ASM342120v1_genomic	100.0	90.714	100.0	100.0	86.306	95.702	96.68	99.069	99.365	99.925	98.298	99.796	0.0	100.0	94.212	98.981	91.544	100.0	99.55	91.833	99.462	0.0	99.639	99.644	98.015	97.953	98.728	97.947	99.907	99.259	94.589	100.0	99.028	97.845	99.479	99.821	99.963	99.782	99.389	100.0	98.654	99.614	98.37	96.902	98.649	100.0	100.0	99.565	100.0	88.889	99.346	96.961	99.898	98.716	99.473	100.0	100.0	99.608	100.0	85.046	82.874	98.428	81.304	100.0	99.608	95.833	99.751	0.0	0.0	0.0	93.241	0.0	83.497	83.03	99.89	100.0	0.0	89.621	82.202	99.109	99.552	99.697	100.0	0.0	100.0	95.76	98.286	84.387	99.919	94.83	0.0	99.723	97.753	100.0	88.051	0.0	0.0	0.0	0.0	0.0	0.0	0.0	0.0	0.0	0.0	0.0	0.0	0.0	0.0	0.0	0.0	0.0	0.0	0.0	0.0	0.0	0.0	0.0	0.0	0.0	0.0	0.0
GCA_003421225.1_ASM342122v1_genomic	100.0	100.0	99.592	100.0	100.0	100.0	100.0	100.0	100.0	100.0	100.0	99.797	100.0	100.0	100.0	100.0	99.643	99.659	100.0	100.0	100.0	99.919	100.0	100.0	100.0	100.0	100.0	100.0	99.814	100.0	95.669	99.935	100.0	100.0	99.896	100.0	99.07	100.0	100.0	100.0	100.0	100.0	100.0	99.637	99.887	99.388	100.0	100.0	100.0	97.955	100.0	99.942	100.0	100.0	100.0	99.689	99.074	100.0	100.0	100.0	100.0	100.0	100.0	100.0	100.0	100.0	100.0	0.0	99.963	99.513	100.0	100.0	100.0	100.0	99.945	99.948	100.0	100.0	82.202	100.0	99.851	100.0	100.0	100.0	100.0	99.946	100.0	100.0	100.0	99.272	0.0	0.0	0.0	0.0	100.0	100.0	0.0	100.0	0.0	0.0	100.0	99.439	0.0	0.0	99.421	0.0	0.0	0.0	0.0	0.0	0.0	0.0	0.0	0.0	0.0	0.0	0.0	0.0	0.0	0.0	0.0	0.0
GCA_003421245.1_ASM342124v1_genomic	97.531	90.714	99.456	100.0	87.883	95.415	97.456	100.0	0.0	99.476	97.872	0.0	100.0	99.588	89.938	99.854	98.65	99.431	99.64	93.014	99.892	99.919	100.0	99.644	97.604	96.053	0.0	94.985	99.629	99.259	90.165	0.0	99.125	98.707	99.792	99.642	99.516	98.257	99.825	99.43	98.733	99.326	0.0	93.745	99.55	100.0	99.559	97.866	99.673	95.501	98.319	96.592	100.0	0.0	99.895	99.793	99.383	99.542	99.542	0.0	87.251	0.0	85.901	100.0	99.608	99.856	99.751	98.513	0.0	98.316	86.481	99.713	95.609	94.898	99.726	98.865	83.642	83.333	82.649	99.67	99.701	100.0	99.62	100.0	98.829	0.0	98.429	88.477	99.839	92.104	99.333	0.0	0.0	0.0	88.051	0.0	0.0	0.0	0.0	0.0	0.0	0.0	0.0	0.0	0.0	0.0	0.0	0.0	0.0	0.0	0.0	0.0	0.0	0.0	0.0	0.0	0.0	0.0	0.0	0.0	0.0	0.0
GCA_003421265.1_ASM342126v1_genomic	100.0	90.714	100.0	100.0	87.987	95.702	96.723	99.069	99.365	99.925	98.298	0.0	0.0	100.0	94.212	100.0	91.681	100.0	100.0	93.556	99.355	0.0	99.515	99.822	98.015	97.953	98.728	98.023	100.0	99.259	94.55	99.935	99.028	97.701	99.479	99.642	99.963	99.782	99.215	0.0	99.842	99.662	98.37	0.0	99.099	99.694	98.825	99.565	99.673	88.889	99.346	0.0	99.898	98.694	99.473	100.0	100.0	99.412	99.885	0.0	90.798	98.428	81.304	100.0	99.216	95.833	99.337	0.0	93.95	93.179	93.241	0.0	83.235	91.633	99.452	100.0	0.0	85.686	0.0	99.142	99.851	99.697	98.006	0.0	100.0	95.76	98.286	83.466	99.758	94.55	0.0	0.0	0.0	0.0	87.767	0.0	0.0	0.0	0.0	0.0	0.0	0.0	0.0	0.0	0.0	0.0	0.0	0.0	0.0	0.0	0.0	0.0	0.0	0.0	0.0	0.0	0.0	0.0	0.0	0.0	0.0	0.0
GCA_003421285.1_ASM342128v1_genomic	99.145	91.832	99.456	99.643	88.538	96.705	96.895	99.915	0.0	99.176	93.901	99.593	0.0	98.765	90.535	100.0	99.427	99.545	98.739	80.924	99.892	0.0	99.158	99.467	98.084	99.561	0.0	95.061	99.443	99.259	90.318	81.13	99.028	98.851	99.792	99.821	99.963	100.0	99.738	99.715	98.733	99.952	0.0	94.092	99.437	99.694	99.755	99.041	99.673	92.449	96.732	96.773	99.796	0.0	99.578	99.689	99.383	99.608	99.656	0.0	86.117	0.0	84.884	100.0	99.869	99.856	99.42	97.16	94.146	0.0	83.197	0.0	92.814	93.469	99.507	98.35	82.899	80.08	82.719	99.637	99.851	100.0	99.145	0.0	100.0	0.0	98.0	86.242	99.516	94.07	100.0	0.0	0.0	0.0	88.193	0.0	0.0	0.0	0.0	0.0	0.0	0.0	0.0	0.0	0.0	0.0	0.0	0.0	0.0	0.0	0.0	0.0	0.0	0.0	0.0	0.0	0.0	0.0	0.0	0.0	0.0	0.0
GCA_003421305.1_ASM342130v1_genomic	99.24	91.832	99.456	99.822	88.08	96.705	96.938	99.915	0.0	99.176	93.901	99.593	0.0	98.765	90.22	100.0	99.528	99.545	98.739	86.083	99.892	0.0	99.158	99.467	98.084	99.561	0.0	95.061	99.536	99.259	90.399	81.13	99.028	98.994	99.792	99.821	99.926	100.0	99.738	99.715	98.733	99.952	0.0	94.227	99.437	99.694	99.706	98.835	99.673	89.592	96.732	96.804	99.796	0.0	99.578	99.689	99.383	99.542	99.656	0.0	86.117	0.0	84.884	100.0	99.869	99.856	99.42	99.256	94.146	0.0	89.109	0.0	92.814	93.469	99.507	98.298	82.899	80.162	82.719	99.637	99.851	100.0	99.145	0.0	100.0	0.0	98.0	91.753	99.516	94.07	100.0	0.0	0.0	0.0	88.193	0.0	0.0	0.0	0.0	0.0	0.0	0.0	0.0	0.0	0.0	0.0	0.0	0.0	0.0	0.0	0.0	0.0	0.0	0.0	0.0	0.0	0.0	0.0	0.0	0.0	0.0	0.0
GCA_003421325.1_ASM342132v1_genomic	94.366	92.984	98.912	99.465	0.0	90.286	97.154	97.208	0.0	99.026	87.234	99.39	98.925	98.354	84.663	92.711	85.511	99.886	98.468	89.421	99.462	99.031	96.279	99.111	98.836	87.427	0.0	94.705	98.514	99.259	90.54	82.566	98.639	86.61	94.583	98.566	94.756	99.782	98.953	99.715	99.129	97.688	0.0	0.0	98.086	99.388	98.385	94.13	98.366	89.817	0.0	88.589	94.688	0.0	95.675	99.379	99.383	89.085	99.313	0.0	86.454	0.0	94.307	99.66	99.477	88.793	98.922	96.957	92.013	0.0	88.683	98.853	83.826	93.878	98.136	96.047	85.817	84.127	0.0	99.142	98.954	99.091	97.249	98.611	96.784	0.0	0.0	88.889	99.435	89.943	100.0	0.0	0.0	99.858	0.0	0.0	0.0	0.0	0.0	98.114	0.0	0.0	0.0	0.0	0.0	0.0	0.0	0.0	0.0	0.0	0.0	0.0	0.0	0.0	0.0	0.0	0.0	0.0	0.0	0.0	0.0	0.0
GCA_003421365.1_ASM342136v1_genomic	100.0	90.673	100.0	100.0	88.052	95.702	96.513	99.069	99.365	99.925	98.298	99.797	0.0	100.0	94.212	98.981	91.648	100.0	99.55	92.814	99.462	0.0	99.639	99.644	98.015	97.953	98.728	98.023	100.0	99.259	94.647	100.0	99.125	97.845	99.479	99.821	100.0	99.782	99.302	100.0	98.733	99.662	98.37	96.688	98.649	100.0	100.0	99.565	100.0	88.391	98.133	97.053	99.898	98.694	99.473	100.0	100.0	99.608	100.0	100.0	91.002	98.428	81.304	100.0	99.608	95.833	99.751	0.0	0.0	93.284	86.905	0.0	83.235	91.429	99.836	100.0	0.0	89.899	82.305	99.109	99.402	99.697	100.0	0.0	100.0	95.76	98.286	84.387	99.839	94.678	0.0	0.0	0.0	0.0	88.051	0.0	0.0	0.0	0.0	0.0	0.0	0.0	0.0	0.0	0.0	0.0	0.0	0.0	0.0	0.0	0.0	0.0	0.0	0.0	0.0	0.0	0.0	0.0	0.0	0.0	0.0	0.0
GCA_003421385.1_ASM342138v1_genomic	96.244	92.01	99.048	99.465	87.345	95.272	96.895	99.239	99.365	99.551	93.05	99.39	99.104	100.0	85.802	96.361	93.135	99.659	98.468	0.0	99.355	98.87	98.676	99.022	0.0	92.993	98.473	94.618	98.793	98.529	92.519	94.892	98.834	97.986	99.271	98.925	94.358	99.782	99.302	96.866	98.971	97.688	98.815	89.225	97.973	99.083	98.776	95.383	99.673	90.798	0.0	88.868	99.079	98.874	99.367	98.965	99.074	99.542	99.313	0.0	83.698	97.17	83.165	99.66	98.693	97.701	98.093	0.0	0.0	95.855	90.309	99.14	0.0	91.429	99.287	97.214	0.0	82.413	82.305	98.878	99.253	99.394	96.975	99.259	98.246	95.419	96.714	92.769	99.354	89.353	0.0	0.0	0.0	0.0	98.569	0.0	0.0	0.0	0.0	0.0	0.0	0.0	0.0	0.0	0.0	0.0	0.0	0.0	0.0	0.0	0.0	0.0	0.0	0.0	0.0	0.0	0.0	0.0	0.0	0.0	0.0	0.0
GCA_003421405.1_ASM342140v1_genomic	100.0	94.722	99.728	99.822	96.191	97.564	96.464	99.831	97.46	99.026	98.014	99.593	0.0	99.588	90.02	98.981	99.431	100.0	99.459	91.833	99.677	0.0	99.158	99.556	99.795	98.392	97.71	98.327	99.907	99.259	90.195	80.129	99.223	98.132	99.792	99.642	98.698	98.039	99.564	99.43	99.05	99.181	97.926	93.192	99.437	99.694	98.972	98.618	99.673	98.569	95.985	95.812	99.796	98.514	99.473	100.0	99.691	99.673	99.885	84.805	87.251	98.742	85.859	100.0	99.739	95.833	99.502	96.54	92.021	0.0	88.515	0.0	95.609	94.898	99.726	99.02	81.534	83.333	82.613	98.878	99.851	99.697	99.43	0.0	100.0	97.406	98.143	86.27	99.839	93.29	99.333	0.0	0.0	100.0	0.0	0.0	0.0	0.0	0.0	0.0	0.0	0.0	0.0	0.0	0.0	0.0	0.0	0.0	0.0	0.0	0.0	0.0	0.0	0.0	0.0	0.0	0.0	0.0	0.0	0.0	0.0	0.0
GCA_003421425.1_ASM342142v1_genomic	97.531	90.714	99.456	100.0	87.915	95.415	97.456	100.0	0.0	99.476	97.872	0.0	100.0	99.588	93.413	99.854	98.718	99.431	99.64	93.333	99.892	99.919	100.0	99.644	97.536	96.053	0.0	94.909	99.629	99.259	90.165	0.0	99.125	98.707	99.792	99.642	99.516	98.257	99.825	99.43	98.733	99.326	0.0	93.909	99.437	100.0	99.559	97.764	99.673	95.501	98.319	96.08	100.0	0.0	99.895	99.793	99.383	99.542	99.542	0.0	87.755	0.0	85.901	100.0	99.608	99.856	99.751	97.811	99.344	98.316	88.867	99.713	95.609	94.898	99.726	98.865	83.499	87.117	82.649	99.67	99.851	100.0	99.62	100.0	98.829	0.0	98.286	89.861	99.839	92.027	99.333	0.0	0.0	0.0	88.051	0.0	0.0	0.0	0.0	0.0	0.0	0.0	100.0	0.0	0.0	0.0	0.0	0.0	0.0	0.0	0.0	0.0	0.0	0.0	0.0	0.0	0.0	0.0	0.0	0.0	0.0	0.0
GCA_003421445.1_ASM342144v1_genomic	99.24	92.132	99.592	99.822	87.811	98.567	97.198	99.154	0.0	97.678	99.574	99.797	100.0	100.0	93.014	99.854	95.083	99.204	99.64	92.415	99.57	99.919	99.278	99.644	99.932	96.93	0.0	98.023	99.536	99.259	93.471	0.0	99.028	98.276	99.375	99.642	99.219	100.0	99.825	100.0	99.525	99.229	0.0	0.0	99.775	100.0	99.608	99.044	100.0	95.473	97.106	0.0	100.0	0.0	99.367	99.689	99.383	99.477	99.542	85.046	80.822	0.0	84.66	100.0	99.608	95.69	99.751	0.0	92.213	93.179	88.867	99.713	0.0	80.404	99.671	98.143	0.0	84.252	82.305	98.383	99.851	99.697	98.67	100.0	100.0	0.0	97.714	89.463	99.516	93.203	0.0	0.0	0.0	0.0	0.0	0.0	0.0	0.0	100.0	0.0	0.0	96.366	0.0	0.0	0.0	0.0	0.0	0.0	0.0	0.0	0.0	0.0	0.0	0.0	0.0	0.0	0.0	0.0	0.0	0.0	0.0	0.0
GCA_003421465.1_ASM342146v1_genomic	100.0	90.714	100.0	100.0	88.052	0.0	96.723	98.985	99.365	99.925	98.298	99.797	0.0	100.0	94.212	98.981	91.648	100.0	99.55	92.814	99.247	0.0	99.639	99.556	0.0	97.953	98.728	98.023	100.0	99.259	95.805	100.0	99.125	97.845	99.375	99.821	100.0	99.782	99.389	100.0	98.733	99.662	98.37	0.0	98.649	100.0	100.0	99.348	100.0	88.391	98.226	97.081	99.898	98.671	99.473	100.0	100.0	99.608	100.0	100.0	91.002	98.428	81.304	100.0	99.608	95.833	99.751	95.554	91.172	93.284	86.905	0.0	83.235	91.429	99.89	100.0	0.0	89.621	82.305	99.142	99.552	99.697	100.0	0.0	100.0	95.76	98.286	84.387	99.919	94.678	0.0	0.0	0.0	0.0	88.051	0.0	0.0	0.0	0.0	0.0	0.0	0.0	0.0	0.0	0.0	0.0	0.0	0.0	0.0	0.0	0.0	0.0	0.0	0.0	0.0	0.0	0.0	0.0	0.0	0.0	0.0	0.0
GCA_003421485.1_ASM342148v1_genomic	100.0	0.0	100.0	100.0	88.019	95.702	96.723	98.9	99.365	99.925	98.298	0.0	0.0	100.0	94.411	0.0	91.648	100.0	0.0	92.814	99.462	0.0	99.636	0.0	98.015	97.953	98.728	98.023	100.0	99.259	94.038	100.0	0.0	97.845	99.479	99.821	99.926	99.782	99.389	0.0	98.733	99.662	98.37	96.97	98.649	100.0	100.0	99.565	100.0	88.391	98.226	96.992	99.898	98.649	99.473	100.0	100.0	99.542	100.0	0.0	91.002	98.428	81.304	100.0	0.0	95.833	99.668	97.811	92.454	93.284	86.905	0.0	83.235	91.633	0.0	100.0	0.0	89.899	0.0	99.142	0.0	99.697	0.0	0.0	100.0	95.76	98.286	84.387	99.919	0.0	0.0	0.0	0.0	0.0	88.051	0.0	0.0	0.0	0.0	0.0	0.0	0.0	0.0	0.0	0.0	0.0	0.0	0.0	0.0	0.0	0.0	0.0	0.0	0.0	0.0	0.0	0.0	0.0	0.0	0.0	0.0	0.0
GCA_003421505.1_ASM342150v1_genomic	99.905	99.959	99.592	99.822	82.721	99.857	96.938	99.915	0.0	98.502	97.872	99.593	99.642	98.765	92.445	98.981	99.198	99.545	99.73	86.056	99.785	100.0	99.88	100.0	98.152	100.0	0.0	94.909	99.814	99.259	90.004	82.69	99.417	100.0	99.479	99.642	98.811	98.039	99.738	99.43	99.05	99.711	0.0	92.134	99.324	99.694	100.0	99.153	100.0	91.358	100.0	97.577	99.898	0.0	99.578	99.793	99.383	99.608	99.885	0.0	85.487	0.0	100.0	100.0	99.477	100.0	99.668	0.0	93.44	99.052	93.004	99.498	83.694	94.297	99.671	99.484	100.0	89.621	82.51	98.878	96.861	100.0	99.335	99.907	99.708	0.0	100.0	92.99	99.677	95.356	0.0	0.0	0.0	0.0	100.0	0.0	0.0	0.0	0.0	98.846	0.0	0.0	0.0	0.0	0.0	0.0	0.0	0.0	0.0	0.0	0.0	0.0	0.0	0.0	0.0	0.0	0.0	0.0	0.0	0.0	0.0	0.0
GCA_003421525.1_ASM342152v1_genomic	97.5	90.714	100.0	100.0	88.019	95.702	96.513	99.069	99.365	99.925	98.298	99.797	0.0	100.0	94.212	98.981	91.648	99.886	99.55	91.833	99.462	0.0	99.639	99.644	98.015	97.953	98.728	98.023	100.0	99.259	94.585	100.0	99.125	97.845	99.479	99.821	99.963	99.782	99.389	100.0	98.733	99.662	98.37	0.0	98.649	100.0	100.0	99.457	100.0	88.391	90.884	96.429	99.898	98.649	99.473	100.0	100.0	99.608	100.0	100.0	0.0	98.428	81.304	100.0	99.608	95.833	99.751	0.0	0.0	0.0	86.905	0.0	83.235	0.0	99.836	100.0	0.0	89.899	82.305	99.142	99.552	99.697	100.0	0.0	100.0	95.76	98.286	84.387	99.839	94.948	0.0	0.0	0.0	0.0	88.051	0.0	0.0	0.0	0.0	0.0	0.0	0.0	0.0	0.0	0.0	0.0	0.0	0.0	0.0	0.0	0.0	0.0	0.0	0.0	0.0	0.0	0.0	0.0	0.0	0.0	0.0	0.0
GCA_003421545.1_ASM342154v1_genomic	99.905	99.959	99.592	99.822	82.721	99.857	96.938	99.915	0.0	98.577	97.872	99.593	99.642	98.765	92.445	98.981	99.237	99.659	99.73	86.056	99.785	100.0	99.88	100.0	98.152	100.0	0.0	94.909	99.721	99.259	89.973	82.69	99.417	100.0	99.479	99.642	98.811	98.039	99.738	99.43	99.05	99.711	0.0	92.134	99.324	99.694	100.0	99.467	100.0	93.265	100.0	97.68	99.898	0.0	99.578	99.793	99.383	99.608	99.885	0.0	85.487	0.0	100.0	100.0	99.608	100.0	99.668	95.605	93.012	99.052	94.622	99.57	83.694	94.297	99.671	99.484	100.0	89.621	82.51	98.878	96.861	100.0	99.335	99.907	99.708	0.0	100.0	94.81	99.677	95.506	0.0	0.0	0.0	0.0	0.0	0.0	0.0	0.0	0.0	98.846	0.0	0.0	0.0	0.0	0.0	0.0	0.0	0.0	0.0	0.0	0.0	0.0	0.0	0.0	0.0	0.0	0.0	0.0	0.0	0.0	0.0	0.0
GCA_003421565.1_ASM342156v1_genomic	99.905	91.738	99.592	99.822	88.166	97.564	97.283	100.0	100.0	98.427	97.73	99.797	99.642	99.588	100.0	100.0	0.0	99.659	98.739	100.0	99.892	99.758	98.315	99.378	99.179	93.567	100.0	97.545	99.907	99.259	89.821	82.69	99.028	98.851	99.688	99.642	99.368	100.0	99.825	100.0	98.812	99.277	100.0	92.288	98.874	100.0	99.951	99.147	99.673	90.965	96.639	97.114	99.796	99.077	99.895	99.689	99.074	99.477	99.885	100.0	100.0	100.0	84.66	99.66	99.869	94.54	99.585	94.761	92.962	96.0	99.202	100.0	100.0	99.798	99.507	99.587	81.392	100.0	82.202	99.274	99.851	100.0	99.335	100.0	99.854	99.892	98.143	99.8	99.839	91.983	0.0	0.0	0.0	0.0	0.0	0.0	0.0	0.0	0.0	98.677	0.0	0.0	100.0	0.0	0.0	0.0	0.0	0.0	0.0	0.0	0.0	0.0	0.0	0.0	0.0	0.0	0.0	0.0	0.0	0.0	0.0	0.0
GCA_003421585.1_ASM342158v1_genomic	97.531	90.673	99.456	100.0	87.915	95.415	97.456	100.0	0.0	99.476	97.872	0.0	100.0	99.588	93.413	99.854	98.683	99.431	99.64	93.014	99.892	99.677	99.877	99.644	97.604	96.053	0.0	94.985	99.629	99.259	89.705	0.0	99.125	98.707	99.792	99.642	99.516	98.257	99.825	99.43	98.733	99.326	0.0	94.137	99.55	100.0	99.511	97.866	99.673	95.501	98.319	96.132	100.0	0.0	99.895	99.793	99.383	99.542	99.542	0.0	87.251	0.0	85.901	100.0	99.608	99.856	99.751	98.064	99.271	98.316	88.867	99.642	95.609	94.898	99.726	98.865	83.642	87.117	82.649	99.67	99.851	100.0	99.62	100.0	98.829	0.0	98.429	89.861	99.839	92.064	99.333	0.0	0.0	0.0	88.051	0.0	0.0	0.0	0.0	0.0	0.0	0.0	0.0	0.0	0.0	0.0	0.0	0.0	0.0	0.0	0.0	0.0	0.0	0.0	0.0	0.0	0.0	0.0	0.0	0.0	0.0	0.0
GCA_003421605.1_ASM342160v1_genomic	100.0	94.763	99.728	99.822	96.417	97.564	96.464	99.831	97.46	99.026	98.014	0.0	0.0	99.588	90.02	98.981	99.431	100.0	99.459	91.833	99.785	0.0	99.15	99.556	99.726	98.246	97.71	98.327	99.907	99.259	90.13	80.129	99.223	98.132	99.792	99.642	98.624	98.257	99.564	0.0	99.05	99.181	97.926	92.946	99.437	99.694	98.972	98.725	99.673	98.569	98.319	95.812	99.796	98.514	99.473	100.0	99.691	99.673	99.885	0.0	87.251	98.742	85.859	100.0	99.739	95.833	99.42	95.199	92.121	92.382	88.515	0.0	95.609	94.898	99.616	99.02	81.534	83.333	82.613	98.878	99.851	99.394	99.43	0.0	100.0	97.406	98.143	86.27	99.839	93.187	0.0	0.0	0.0	0.0	0.0	0.0	0.0	0.0	0.0	0.0	0.0	0.0	0.0	0.0	0.0	0.0	0.0	0.0	0.0	0.0	0.0	0.0	0.0	0.0	0.0	0.0	0.0	0.0	0.0	0.0	0.0	0.0
GCA_003421625.1_ASM342162v1_genomic	99.81	99.959	99.592	99.822	82.702	99.857	96.938	99.915	0.0	98.577	97.872	99.593	99.642	98.765	92.445	98.981	99.141	99.545	99.73	86.056	99.785	100.0	99.88	100.0	98.152	100.0	0.0	94.909	99.814	99.259	89.37	82.69	99.417	100.0	99.479	99.642	98.811	98.039	99.738	99.43	99.05	99.711	0.0	92.134	99.324	99.694	100.0	100.0	100.0	93.265	100.0	97.577	99.898	0.0	99.578	99.689	99.383	99.542	99.885	0.0	85.487	0.0	100.0	100.0	99.608	100.0	99.668	95.605	93.085	99.052	94.622	99.57	83.694	94.297	99.671	99.484	100.0	89.899	82.51	98.845	96.861	100.0	99.335	99.907	99.561	0.0	100.0	94.81	99.677	95.01	0.0	0.0	0.0	0.0	100.0	0.0	0.0	0.0	0.0	0.0	0.0	0.0	0.0	0.0	0.0	0.0	0.0	0.0	0.0	0.0	0.0	0.0	0.0	0.0	0.0	0.0	0.0	0.0	0.0	0.0	0.0	0.0
GCA_003421645.1_ASM342164v1_genomic	97.531	90.714	99.32	100.0	87.915	95.415	97.456	100.0	0.0	99.401	97.872	0.0	100.0	99.588	93.413	99.854	98.855	99.431	99.64	93.014	99.892	99.919	100.0	99.644	97.604	96.053	0.0	94.985	99.629	99.259	90.165	0.0	99.125	98.718	99.792	99.642	99.479	98.257	99.825	99.43	98.733	99.326	0.0	94.137	99.55	100.0	99.559	97.764	99.673	95.501	98.319	96.08	100.0	0.0	99.895	99.793	99.383	99.542	99.086	0.0	87.251	0.0	85.901	100.0	99.608	99.856	99.751	0.0	99.376	98.316	88.867	99.713	95.609	94.898	99.671	98.865	83.642	87.117	82.649	99.67	99.701	100.0	99.62	100.0	98.829	0.0	98.286	89.861	99.839	92.027	99.333	0.0	0.0	0.0	88.051	0.0	0.0	0.0	0.0	0.0	0.0	0.0	100.0	0.0	0.0	0.0	0.0	0.0	0.0	0.0	0.0	0.0	0.0	0.0	0.0	0.0	0.0	0.0	0.0	0.0	0.0	0.0
GCA_003421665.1_ASM342166v1_genomic	99.905	99.959	99.592	99.822	82.721	99.857	96.852	99.915	0.0	98.577	97.872	99.593	99.642	98.765	92.445	98.981	98.579	99.659	99.73	86.056	99.785	100.0	99.88	100.0	98.152	100.0	0.0	94.909	99.814	99.259	89.647	82.69	99.417	100.0	99.479	99.642	98.811	98.039	99.738	99.43	99.05	99.711	0.0	92.134	99.324	99.694	100.0	100.0	100.0	91.358	100.0	97.577	99.898	0.0	99.578	99.793	99.383	99.608	99.885	0.0	85.487	0.0	100.0	100.0	99.608	100.0	99.668	95.605	93.085	99.052	94.622	99.57	83.694	94.297	99.671	99.432	100.0	89.899	82.51	98.878	96.861	100.0	99.335	99.907	99.708	0.0	100.0	94.81	99.677	95.052	0.0	0.0	0.0	0.0	100.0	0.0	0.0	0.0	0.0	0.0	0.0	0.0	0.0	0.0	0.0	0.0	0.0	0.0	0.0	0.0	0.0	0.0	0.0	0.0	0.0	0.0	0.0	0.0	0.0	0.0	0.0	0.0
GCA_003421685.1_ASM342168v1_genomic	100.0	90.673	100.0	100.0	87.987	95.702	96.68	99.069	99.365	99.925	98.298	99.797	0.0	100.0	94.212	98.981	91.544	100.0	99.55	91.833	99.355	0.0	99.639	99.644	97.947	97.953	98.728	97.947	99.907	99.259	94.585	100.0	99.028	97.845	99.479	99.821	100.0	99.782	99.389	100.0	98.733	99.614	98.37	96.877	98.649	100.0	100.0	99.565	100.0	88.889	99.346	96.961	99.898	98.716	99.473	100.0	100.0	99.542	100.0	100.0	83.068	98.428	81.304	100.0	99.608	95.833	99.751	96.886	92.179	93.284	93.241	0.0	83.497	83.03	99.836	100.0	0.0	89.899	82.202	99.142	99.552	99.697	100.0	0.0	100.0	95.76	98.286	84.387	99.919	95.236	0.0	0.0	0.0	0.0	88.051	0.0	0.0	0.0	0.0	0.0	0.0	0.0	0.0	0.0	0.0	0.0	0.0	0.0	0.0	0.0	0.0	0.0	0.0	0.0	0.0	0.0	0.0	0.0	0.0	0.0	0.0	0.0
GCA_003421705.1_ASM342170v1_genomic	99.905	99.959	99.592	99.822	82.721	99.857	96.981	99.915	0.0	98.577	97.872	99.39	99.642	98.765	91.152	98.981	99.141	99.659	99.73	83.162	99.785	100.0	99.759	100.0	98.152	100.0	0.0	94.909	99.814	99.259	0.0	82.625	99.417	100.0	99.479	99.642	98.811	98.039	99.738	99.43	98.971	99.759	0.0	92.134	99.324	99.694	99.951	99.362	100.0	93.265	100.0	97.577	99.898	0.0	99.578	99.793	99.383	99.608	99.885	0.0	0.0	0.0	100.0	100.0	99.608	99.856	99.668	95.538	93.012	99.052	83.811	99.57	81.312	89.796	99.671	99.484	100.0	82.209	82.51	98.878	96.861	100.0	99.335	99.907	99.708	0.0	100.0	88.09	99.677	95.052	99.778	0.0	0.0	0.0	100.0	0.0	0.0	0.0	99.001	0.0	0.0	0.0	0.0	0.0	0.0	0.0	0.0	0.0	0.0	0.0	0.0	0.0	0.0	0.0	0.0	0.0	0.0	0.0	0.0	0.0	0.0	0.0
GCA_003421725.1_ASM342172v1_genomic	100.0	90.714	100.0	100.0	87.987	0.0	96.68	99.069	99.365	99.925	0.0	99.39	0.0	100.0	94.212	98.981	91.624	100.0	99.55	91.833	99.462	0.0	99.639	99.644	98.015	0.0	98.728	97.947	99.907	99.259	94.585	100.0	98.931	0.0	99.479	99.821	100.0	99.782	99.389	99.715	98.733	99.614	98.37	96.902	98.649	100.0	100.0	99.565	100.0	88.889	0.0	96.485	99.898	98.716	99.473	100.0	100.0	99.608	100.0	0.0	83.068	98.113	0.0	100.0	99.608	0.0	99.751	0.0	92.179	0.0	93.241	0.0	83.497	83.03	99.89	99.948	0.0	89.899	82.202	99.142	99.552	99.697	100.0	0.0	100.0	95.76	0.0	84.387	99.919	94.867	100.0	0.0	0.0	0.0	0.0	0.0	0.0	0.0	0.0	0.0	0.0	0.0	0.0	0.0	0.0	0.0	0.0	0.0	0.0	0.0	0.0	0.0	0.0	0.0	0.0	0.0	0.0	0.0	0.0	0.0	0.0	0.0
GCA_003421745.1_ASM342174v1_genomic	96.244	92.01	99.048	99.465	87.345	95.272	96.938	99.323	99.365	99.551	93.05	99.39	99.104	100.0	90.438	96.361	93.135	99.659	98.468	87.276	99.355	98.87	98.676	99.022	0.0	92.993	98.473	94.696	98.793	98.529	92.255	94.892	98.834	97.986	99.271	98.925	94.358	99.782	99.389	99.715	99.05	97.688	98.815	89.244	97.973	99.083	98.776	95.173	99.673	90.798	0.0	0.0	99.079	98.874	99.367	98.965	99.074	99.542	99.313	0.0	83.698	97.17	83.165	99.66	98.693	97.701	98.093	0.0	0.0	95.855	89.861	99.14	93.812	91.429	99.287	97.265	0.0	85.487	82.202	98.878	99.253	99.394	96.975	99.259	98.246	95.419	96.714	92.769	99.354	89.364	0.0	0.0	0.0	0.0	98.569	0.0	0.0	0.0	0.0	0.0	0.0	0.0	100.0	0.0	0.0	0.0	0.0	0.0	0.0	0.0	0.0	0.0	0.0	0.0	0.0	0.0	0.0	0.0	0.0	0.0	0.0	0.0
GCA_003421765.1_ASM342176v1_genomic	97.531	90.714	99.32	100.0	87.915	95.415	97.456	100.0	0.0	99.476	97.872	0.0	100.0	99.588	93.413	99.854	98.937	99.431	99.64	93.014	99.892	99.919	100.0	99.644	97.604	96.053	0.0	94.985	99.629	99.259	90.165	0.0	99.125	98.878	99.792	99.642	99.516	98.257	99.825	99.43	98.733	99.326	0.0	94.687	99.55	100.0	99.559	97.866	99.673	95.501	98.319	0.0	100.0	0.0	99.895	99.793	99.383	99.542	99.542	0.0	87.251	0.0	85.901	100.0	99.608	99.856	99.751	0.0	99.344	98.316	88.867	99.713	95.609	94.898	99.726	98.409	83.642	87.117	82.649	99.67	99.701	100.0	99.62	100.0	98.829	0.0	98.286	89.861	99.839	92.027	99.333	0.0	0.0	0.0	88.051	0.0	0.0	0.0	0.0	0.0	0.0	0.0	100.0	0.0	0.0	0.0	0.0	0.0	0.0	0.0	0.0	0.0	0.0	0.0	0.0	0.0	0.0	0.0	0.0	0.0	0.0	0.0
GCA_003421785.1_ASM342178v1_genomic	99.62	94.763	98.912	100.0	88.62	96.132	97.671	98.9	99.048	98.052	94.201	0.0	99.462	100.0	89.421	100.0	99.431	99.886	100.0	85.119	99.785	99.839	99.515	99.822	97.878	96.053	98.219	94.384	100.0	99.259	89.932	80.129	99.125	97.845	99.792	99.642	99.516	100.0	99.389	0.0	98.733	99.085	98.815	94.986	98.649	99.083	99.706	99.457	100.0	92.402	97.199	95.528	99.898	98.536	99.578	99.379	100.0	99.935	100.0	0.0	91.207	98.428	86.483	99.66	99.739	92.95	99.834	95.285	92.358	94.05	93.241	99.642	94.212	94.705	99.616	98.401	82.286	88.623	82.305	99.373	99.701	99.697	100.0	99.63	99.854	96.65	98.286	86.992	99.919	0.0	0.0	0.0	0.0	0.0	97.425	0.0	0.0	0.0	0.0	0.0	0.0	0.0	0.0	0.0	0.0	0.0	0.0	0.0	0.0	0.0	0.0	0.0	0.0	0.0	0.0	0.0	0.0	0.0	0.0	0.0	0.0	0.0
GCA_003421805.1_ASM342180v1_genomic	97.531	90.714	99.456	100.0	87.915	95.415	97.456	100.0	0.0	99.476	97.872	0.0	100.0	99.588	93.413	99.854	98.938	99.431	99.64	93.014	99.892	99.919	100.0	99.644	97.604	96.053	0.0	94.985	99.629	99.259	90.239	0.0	99.125	98.707	99.792	99.642	99.516	98.257	99.825	99.43	98.733	99.326	0.0	94.137	99.55	100.0	99.559	97.866	99.673	95.501	98.319	96.08	100.0	0.0	99.895	99.793	99.383	99.542	99.542	0.0	87.251	0.0	85.901	100.0	99.608	99.856	99.751	0.0	96.512	98.316	88.867	99.713	95.609	94.898	99.726	98.814	83.642	87.117	82.649	99.67	99.851	100.0	99.62	100.0	98.829	0.0	98.429	89.861	99.758	92.027	99.333	0.0	0.0	0.0	88.051	0.0	0.0	0.0	0.0	0.0	0.0	0.0	0.0	0.0	0.0	0.0	0.0	0.0	0.0	0.0	0.0	0.0	0.0	0.0	0.0	0.0	0.0	0.0	0.0	0.0	0.0	0.0
GCA_003421825.1_ASM342182v1_genomic	95.821	90.194	98.503	98.752	96.011	90.714	96.248	97.547	99.365	99.476	87.429	99.39	98.746	100.0	92.137	94.323	85.242	99.317	97.658	91.816	99.355	96.691	93.622	99.2	96.027	86.277	98.473	93.797	98.236	99.259	90.058	81.642	97.57	86.182	94.896	98.746	95.017	100.0	98.778	99.715	98.892	97.254	99.704	0.0	97.635	99.083	97.21	93.912	99.346	93.621	0.0	94.685	93.061	98.649	92.827	98.551	98.457	89.15	99.313	0.0	87.5	97.484	95.036	99.66	99.477	0.0	98.259	0.0	0.0	0.0	89.918	97.706	93.952	95.51	97.917	95.872	0.0	88.912	0.0	98.779	98.954	98.788	98.955	94.074	96.34	94.036	0.0	90.329	99.193	89.952	100.0	99.723	97.878	100.0	0.0	0.0	0.0	0.0	0.0	0.0	0.0	0.0	0.0	0.0	0.0	0.0	0.0	0.0	0.0	0.0	0.0	0.0	0.0	0.0	0.0	0.0	0.0	0.0	0.0	0.0	0.0	0.0
GCA_003421845.1_ASM342184v1_genomic	100.0	90.714	99.864	100.0	87.987	95.702	96.68	99.069	99.365	99.925	98.298	99.797	0.0	100.0	94.212	98.981	91.544	100.0	99.55	91.833	99.462	0.0	99.639	99.644	97.947	97.953	98.728	97.947	99.907	99.259	94.585	100.0	99.125	97.845	99.479	99.821	100.0	99.782	99.302	100.0	98.733	99.614	98.37	0.0	98.649	100.0	100.0	99.565	100.0	88.889	99.346	97.327	99.898	98.716	99.473	100.0	100.0	99.608	100.0	85.046	82.874	98.428	81.304	100.0	99.608	95.833	99.751	0.0	92.677	93.179	93.241	0.0	83.497	83.03	99.836	100.0	0.0	89.621	82.202	99.142	99.552	99.697	100.0	0.0	100.0	95.76	98.286	84.387	99.919	95.973	0.0	0.0	0.0	0.0	88.051	0.0	0.0	0.0	0.0	0.0	0.0	0.0	0.0	0.0	0.0	0.0	0.0	0.0	0.0	0.0	0.0	0.0	0.0	0.0	0.0	0.0	0.0	0.0	0.0	0.0	0.0	0.0
GCA_003421865.1_ASM342186v1_genomic	99.145	91.79	99.456	99.643	88.538	96.705	96.895	99.915	0.0	99.176	93.901	99.39	0.0	98.765	90.22	100.0	99.53	99.545	98.739	86.083	99.892	0.0	99.158	99.467	98.084	99.561	0.0	94.985	99.536	99.259	90.375	81.13	98.931	98.994	99.792	99.821	99.963	100.0	99.738	99.715	98.733	99.952	0.0	94.066	99.437	99.694	99.755	99.041	99.673	89.592	96.732	96.609	99.796	0.0	99.578	99.689	99.383	99.608	99.656	0.0	86.117	0.0	84.884	100.0	99.739	99.856	99.42	97.093	0.0	0.0	89.109	0.0	92.814	93.469	99.452	98.35	82.899	80.08	82.518	99.637	99.851	100.0	99.145	0.0	100.0	0.0	98.0	91.753	99.516	92.594	100.0	0.0	0.0	0.0	0.0	0.0	0.0	0.0	0.0	0.0	0.0	0.0	0.0	0.0	0.0	0.0	0.0	0.0	0.0	0.0	0.0	0.0	0.0	0.0	0.0	0.0	0.0	0.0	0.0	0.0	0.0	0.0
GCA_003421885.1_ASM342188v1_genomic	99.905	91.738	99.592	99.822	88.131	97.564	97.283	100.0	100.0	98.427	97.73	99.797	99.642	99.588	100.0	100.0	99.431	99.659	98.739	100.0	99.892	99.758	98.315	99.378	99.179	93.567	100.0	97.47	99.907	99.259	89.453	82.69	99.028	98.707	99.688	99.642	99.368	100.0	99.738	100.0	98.812	99.277	99.852	92.522	98.874	100.0	99.951	98.941	99.673	90.965	96.732	97.114	99.796	99.077	99.895	99.689	99.074	99.477	99.885	100.0	100.0	100.0	84.66	99.66	99.869	94.54	99.668	96.044	92.962	96.0	99.202	100.0	100.0	100.0	99.507	99.587	81.25	100.0	82.202	99.274	99.851	100.0	99.335	100.0	99.854	99.892	98.143	90.239	99.839	91.99	0.0	0.0	0.0	0.0	0.0	0.0	0.0	0.0	0.0	98.677	0.0	0.0	0.0	0.0	0.0	0.0	0.0	0.0	0.0	0.0	0.0	0.0	0.0	0.0	0.0	0.0	0.0	0.0	0.0	0.0	0.0	0.0
GCA_003421905.1_ASM342190v1_genomic	99.905	99.959	99.592	99.822	82.721	99.857	96.938	99.915	0.0	98.577	97.872	99.593	99.642	98.765	92.445	98.981	0.0	99.659	99.73	86.056	99.785	99.919	99.88	100.0	98.152	100.0	0.0	94.909	99.721	99.259	89.973	82.69	99.417	100.0	99.479	99.642	98.811	98.039	99.738	100.0	99.05	99.662	0.0	92.134	99.324	99.694	100.0	99.153	100.0	93.265	100.0	97.577	99.898	0.0	99.578	99.793	99.383	99.608	99.885	0.0	85.487	0.0	100.0	100.0	99.608	100.0	99.668	95.605	92.61	99.052	94.622	99.57	83.694	94.297	99.616	99.484	100.0	89.621	82.51	98.845	96.861	100.0	99.335	99.907	99.708	0.0	100.0	94.81	99.677	95.506	0.0	0.0	0.0	0.0	100.0	0.0	0.0	0.0	0.0	98.846	0.0	0.0	0.0	0.0	0.0	0.0	0.0	0.0	0.0	0.0	0.0	0.0	0.0	0.0	0.0	0.0	0.0	0.0	0.0	0.0	0.0	0.0
GCA_003421925.1_ASM342192v1_genomic	99.905	90.714	100.0	100.0	88.052	95.702	96.513	99.069	99.365	99.925	98.298	99.797	0.0	100.0	94.012	98.981	91.648	100.0	99.55	92.814	99.462	0.0	99.639	99.644	98.015	97.953	98.728	98.023	100.0	99.259	94.647	99.935	99.125	97.845	99.479	99.821	100.0	99.782	99.389	100.0	98.733	99.662	98.37	97.022	98.649	100.0	100.0	99.565	100.0	88.391	98.133	0.0	99.898	98.694	99.473	100.0	100.0	99.608	100.0	100.0	91.002	98.113	81.304	100.0	99.608	95.827	99.751	91.561	0.0	93.284	86.905	0.0	83.235	91.429	99.836	100.0	0.0	89.621	82.305	99.109	99.402	99.697	100.0	0.0	100.0	95.76	98.286	84.387	99.839	94.493	0.0	0.0	0.0	0.0	0.0	0.0	0.0	0.0	0.0	0.0	0.0	0.0	0.0	0.0	0.0	0.0	0.0	0.0	0.0	0.0	0.0	0.0	0.0	0.0	0.0	0.0	0.0	0.0	0.0	0.0	0.0	0.0
GCA_003421945.1_ASM342194v1_genomic	97.531	90.725	99.592	100.0	88.359	100.0	97.283	98.985	99.048	98.352	93.617	99.593	99.642	99.588	92.615	97.38	99.65	99.431	99.369	91.036	99.785	99.758	100.0	99.644	99.863	96.053	98.219	98.327	99.629	99.259	92.029	0.0	99.223	97.986	99.167	99.642	97.661	99.782	99.302	100.0	99.525	98.795	98.963	96.633	99.775	99.694	99.706	96.999	100.0	97.955	97.479	89.817	100.0	98.649	99.262	99.793	99.383	100.0	100.0	0.0	89.044	96.541	100.0	99.66	99.477	92.086	99.42	0.0	93.057	96.233	88.867	100.0	88.048	93.265	99.397	98.814	93.795	87.117	82.341	99.637	99.103	99.697	100.0	100.0	98.682	94.643	99.857	89.066	99.839	94.265	0.0	0.0	0.0	0.0	0.0	0.0	0.0	0.0	0.0	0.0	0.0	100.0	0.0	0.0	0.0	0.0	0.0	0.0	0.0	0.0	0.0	0.0	0.0	0.0	0.0	0.0	0.0	0.0	0.0	0.0	0.0	0.0
GCA_003421965.1_ASM342196v1_genomic	100.0	94.68	99.728	99.822	96.12	97.564	96.464	99.831	97.46	98.951	98.014	99.797	0.0	99.588	90.02	98.981	99.431	100.0	99.369	91.833	99.785	0.0	0.0	99.556	99.795	98.392	97.71	98.327	99.814	99.259	90.156	80.543	99.223	98.132	0.0	99.642	98.661	98.257	99.564	100.0	99.05	99.181	97.926	92.848	99.437	99.694	98.972	98.618	99.673	98.569	98.319	96.322	99.796	98.491	99.473	100.0	99.691	99.673	99.885	85.046	87.251	98.742	85.859	100.0	99.739	95.69	99.502	96.873	92.162	92.382	88.515	0.0	95.609	94.898	99.726	99.02	81.534	83.333	82.51	98.911	99.851	99.697	99.43	0.0	100.0	97.351	98.143	86.27	99.839	93.187	0.0	0.0	0.0	0.0	0.0	0.0	0.0	0.0	0.0	0.0	0.0	0.0	0.0	0.0	0.0	0.0	0.0	0.0	0.0	0.0	0.0	0.0	0.0	0.0	0.0	0.0	0.0	0.0	0.0	0.0	0.0	0.0
GCA_003421985.1_ASM342198v1_genomic	100.0	94.722	99.728	99.822	96.191	97.564	96.464	99.831	97.46	99.026	98.014	99.593	0.0	99.588	90.02	98.981	99.431	100.0	99.459	91.833	99.677	0.0	99.158	99.556	99.795	98.392	97.71	98.327	99.814	99.259	90.099	80.141	99.125	98.132	99.792	99.642	98.698	98.257	99.564	99.43	99.05	99.181	97.926	93.01	99.437	99.694	98.972	98.618	99.673	98.569	98.319	95.914	99.796	98.514	99.473	99.896	99.691	99.673	99.885	84.915	87.251	98.742	85.859	100.0	99.739	95.833	99.502	0.0	91.615	0.0	88.515	0.0	95.609	94.898	99.726	99.02	81.534	83.333	82.613	98.911	99.851	99.697	99.43	0.0	100.0	97.406	98.0	86.27	99.758	93.187	99.333	0.0	0.0	0.0	0.0	0.0	0.0	0.0	0.0	0.0	0.0	0.0	0.0	0.0	0.0	0.0	0.0	0.0	0.0	0.0	0.0	0.0	0.0	0.0	0.0	0.0	0.0	0.0	0.0	0.0	0.0	0.0
GCA_003422005.1_ASM342200v1_genomic	99.905	99.959	99.592	99.822	82.721	99.857	96.938	99.915	0.0	98.577	97.872	99.593	99.642	98.765	91.152	98.981	99.178	99.659	99.73	83.162	99.785	100.0	99.88	100.0	98.152	100.0	0.0	94.909	99.814	99.259	0.0	82.625	99.417	100.0	99.479	99.642	98.811	98.039	99.738	99.43	99.05	99.759	0.0	92.104	99.324	99.694	99.951	99.362	100.0	93.265	100.0	97.577	99.898	0.0	99.578	99.793	99.383	99.608	99.885	0.0	0.0	0.0	100.0	100.0	99.608	99.856	99.668	95.538	93.049	99.052	83.811	99.57	81.312	89.796	99.671	99.484	100.0	82.209	82.51	98.911	96.712	100.0	99.335	99.907	99.708	0.0	100.0	88.09	99.677	95.819	99.333	0.0	0.0	0.0	100.0	0.0	0.0	0.0	0.0	0.0	0.0	0.0	0.0	0.0	0.0	0.0	0.0	0.0	0.0	0.0	0.0	0.0	0.0	0.0	0.0	0.0	0.0	0.0	0.0	0.0	0.0	0.0
GCA_003422025.1_ASM342202v1_genomic	99.905	99.959	99.592	99.822	82.702	99.857	96.938	99.915	0.0	98.577	97.73	99.797	99.642	98.765	92.445	98.981	0.0	99.545	99.73	86.056	99.785	100.0	99.88	100.0	98.152	100.0	0.0	94.909	99.814	99.259	0.0	82.69	99.417	100.0	99.479	99.642	98.811	98.039	99.738	99.715	99.05	99.711	0.0	92.134	99.324	99.694	100.0	100.0	100.0	93.265	100.0	97.577	99.898	0.0	99.578	99.793	99.383	99.608	99.885	0.0	85.487	0.0	100.0	100.0	99.608	100.0	99.668	95.605	93.331	98.841	94.622	99.57	83.694	94.297	99.671	99.484	100.0	89.899	82.51	98.878	96.861	100.0	99.335	99.907	99.708	0.0	100.0	94.81	99.677	95.146	0.0	0.0	0.0	0.0	100.0	0.0	0.0	0.0	0.0	98.818	0.0	0.0	0.0	0.0	0.0	0.0	0.0	0.0	0.0	0.0	0.0	0.0	0.0	0.0	0.0	0.0	0.0	0.0	0.0	0.0	0.0	0.0
GCA_003422045.1_ASM342204v1_genomic	99.715	91.721	99.184	99.822	88.968	94.986	96.636	99.831	99.365	96.404	97.872	99.593	0.0	93.416	92.181	98.544	95.188	99.772	98.378	87.321	99.892	0.0	99.88	99.556	99.932	97.515	99.746	94.985	98.607	99.259	93.641	0.0	99.223	98.276	100.0	99.642	99.368	100.0	99.476	99.43	99.683	98.94	98.519	94.058	99.212	99.694	99.413	99.565	99.673	94.082	97.012	95.484	99.898	98.446	99.578	99.689	99.383	99.608	99.771	0.0	85.312	99.057	84.949	100.0	99.608	91.942	99.585	97.139	92.105	95.114	88.571	0.0	82.376	91.837	99.89	98.917	0.0	84.211	82.51	99.637	99.851	99.697	99.145	0.0	99.415	95.801	97.857	89.117	99.516	0.0	0.0	0.0	0.0	0.0	0.0	0.0	0.0	0.0	0.0	0.0	0.0	0.0	0.0	0.0	0.0	0.0	0.0	0.0	0.0	0.0	0.0	0.0	0.0	0.0	0.0	0.0	0.0	0.0	0.0	0.0	0.0	0.0
GCA_003422065.1_ASM342206v1_genomic	95.821	90.152	98.503	98.752	95.976	90.714	96.248	97.547	99.365	99.476	87.429	99.39	98.746	100.0	88.845	94.323	85.242	99.317	97.748	82.178	99.355	96.691	93.622	99.2	97.404	86.423	98.473	93.797	98.236	99.259	90.398	81.642	97.57	86.182	94.896	98.746	95.017	100.0	98.866	99.715	98.892	97.254	99.704	0.0	97.635	99.083	97.21	93.812	99.346	89.775	0.0	94.685	93.061	98.649	92.827	98.551	98.457	89.15	99.313	0.0	80.769	97.484	95.036	99.66	99.477	0.0	98.259	95.742	90.516	0.0	89.712	97.706	81.925	0.0	97.917	95.82	0.0	88.912	0.0	98.779	98.954	98.788	98.955	94.074	96.34	94.036	0.0	89.712	99.112	89.493	100.0	99.723	97.878	100.0	0.0	0.0	0.0	0.0	0.0	0.0	0.0	0.0	0.0	0.0	0.0	0.0	0.0	0.0	0.0	0.0	0.0	0.0	0.0	0.0	0.0	0.0	0.0	0.0	0.0	0.0	0.0	0.0
GCA_003422085.1_ASM342208v1_genomic	100.0	100.0	99.592	100.0	99.375	100.0	100.0	100.0	100.0	99.925	100.0	99.797	100.0	100.0	100.0	100.0	99.645	99.659	99.91	100.0	100.0	100.0	99.88	100.0	100.0	100.0	100.0	100.0	99.814	100.0	96.969	99.935	100.0	100.0	100.0	100.0	99.182	100.0	99.913	100.0	100.0	100.0	100.0	99.948	99.887	99.388	100.0	99.258	100.0	98.16	100.0	99.971	99.898	100.0	100.0	99.689	99.074	100.0	100.0	100.0	100.0	100.0	100.0	100.0	100.0	100.0	100.0	0.0	98.848	99.895	100.0	100.0	100.0	100.0	100.0	99.897	99.856	100.0	82.202	100.0	99.851	100.0	100.0	100.0	100.0	99.946	100.0	100.0	100.0	98.857	0.0	0.0	0.0	0.0	100.0	100.0	0.0	100.0	0.0	98.986	100.0	99.947	0.0	0.0	99.929	0.0	0.0	0.0	0.0	0.0	0.0	0.0	0.0	0.0	0.0	0.0	0.0	0.0	0.0	0.0	0.0	0.0
GCA_003422105.1_ASM342210v1_genomic	99.145	91.832	99.456	99.643	88.538	96.705	96.895	99.915	0.0	99.176	93.901	99.593	0.0	98.765	90.22	100.0	99.427	99.545	98.739	86.083	99.892	0.0	99.037	99.467	98.084	99.561	0.0	95.061	99.536	99.259	90.318	81.13	99.028	98.851	99.792	99.821	99.963	100.0	99.738	99.715	98.733	99.952	0.0	93.348	99.437	99.694	99.755	98.937	99.673	89.592	96.732	0.0	99.796	0.0	99.578	99.689	99.383	99.608	99.656	0.0	86.117	0.0	84.884	100.0	99.869	99.856	99.42	97.16	94.146	0.0	89.109	0.0	92.814	93.469	99.507	98.35	82.899	80.162	82.518	99.637	99.851	100.0	99.145	0.0	100.0	0.0	98.0	91.753	99.516	0.0	99.778	0.0	0.0	0.0	88.193	0.0	0.0	0.0	0.0	0.0	0.0	0.0	0.0	0.0	0.0	0.0	0.0	0.0	0.0	0.0	0.0	0.0	0.0	0.0	0.0	0.0	0.0	0.0	0.0	0.0	0.0	0.0
GCA_003422125.1_ASM342212v1_genomic	100.0	90.714	100.0	100.0	88.052	95.702	96.513	99.069	99.365	99.925	98.298	99.797	0.0	100.0	94.212	98.981	91.648	100.0	99.55	92.814	99.462	0.0	99.639	99.556	98.015	97.953	98.728	98.023	100.0	99.259	94.647	100.0	99.125	97.845	99.479	99.642	100.0	99.782	99.389	100.0	98.733	99.662	98.37	97.018	98.649	100.0	100.0	99.565	100.0	88.391	98.133	97.081	99.898	98.694	99.473	100.0	100.0	99.608	100.0	100.0	91.002	98.428	81.304	100.0	99.608	95.833	99.751	91.561	92.087	93.284	86.905	0.0	0.0	91.429	99.836	100.0	0.0	89.899	82.305	99.109	99.402	99.697	100.0	0.0	100.0	95.76	98.286	84.387	99.839	94.948	0.0	0.0	0.0	0.0	88.051	0.0	0.0	0.0	0.0	0.0	0.0	0.0	0.0	0.0	0.0	0.0	0.0	0.0	0.0	0.0	0.0	0.0	0.0	0.0	0.0	0.0	0.0	0.0	0.0	0.0	0.0	0.0
GCA_003422145.1_ASM342214v1_genomic	96.056	91.138	99.048	99.465	0.0	94.986	96.852	98.816	99.365	0.0	94.043	99.593	0.0	0.0	91.152	96.215	93.14	99.886	98.288	83.301	99.355	0.0	98.676	99.022	0.0	91.959	98.219	94.633	98.979	97.794	93.054	0.0	98.931	98.707	99.479	98.921	94.655	0.0	99.476	99.43	98.971	97.929	98.815	0.0	98.536	98.777	99.119	93.867	99.346	95.297	0.0	0.0	98.671	0.0	99.262	98.965	98.765	99.412	99.198	0.0	82.122	98.113	96.623	0.0	99.608	92.518	98.342	91.561	92.426	95.747	86.905	0.0	81.386	81.01	99.342	95.926	84.097	89.022	0.0	0.0	98.954	98.485	99.145	0.0	97.807	93.74	96.567	86.27	99.354	90.828	99.333	0.0	0.0	0.0	0.0	0.0	0.0	0.0	0.0	0.0	99.311	0.0	0.0	0.0	0.0	0.0	0.0	0.0	0.0	0.0	0.0	0.0	0.0	0.0	0.0	0.0	0.0	0.0	0.0	0.0	0.0	0.0
GCA_003422165.1_ASM342216v1_genomic	100.0	100.0	99.592	100.0	100.0	99.857	100.0	100.0	100.0	100.0	99.858	99.797	100.0	100.0	100.0	100.0	99.714	99.659	100.0	99.601	100.0	100.0	100.0	100.0	100.0	100.0	100.0	100.0	99.814	100.0	99.37	99.935	100.0	100.0	100.0	100.0	99.182	100.0	100.0	100.0	100.0	100.0	100.0	97.966	99.887	99.388	100.0	98.204	100.0	98.16	100.0	99.621	100.0	99.977	100.0	99.689	99.074	99.935	100.0	100.0	100.0	100.0	100.0	100.0	100.0	100.0	100.0	0.0	100.0	98.575	100.0	100.0	100.0	100.0	99.726	99.948	100.0	100.0	82.202	100.0	99.851	100.0	100.0	100.0	100.0	99.892	100.0	89.442	100.0	99.307	0.0	0.0	0.0	0.0	100.0	100.0	0.0	100.0	0.0	0.0	100.0	100.0	0.0	0.0	0.0	0.0	0.0	0.0	0.0	0.0	0.0	0.0	0.0	0.0	0.0	0.0	0.0	0.0	0.0	0.0	0.0	0.0
GCA_003422185.1_ASM342218v1_genomic	99.145	91.832	99.456	99.822	88.359	96.705	96.938	99.915	0.0	99.176	93.901	99.593	0.0	98.765	90.22	100.0	99.427	99.545	98.739	86.083	99.785	0.0	99.158	99.467	98.084	99.561	0.0	95.061	99.536	99.259	89.951	81.13	99.028	98.994	99.688	99.821	99.963	100.0	99.738	99.715	98.733	100.0	0.0	94.092	99.437	99.694	99.657	99.041	99.673	89.592	96.732	96.731	99.796	0.0	99.578	99.689	99.383	99.608	99.656	0.0	86.117	0.0	84.738	100.0	99.869	99.856	99.42	99.324	94.19	0.0	89.109	0.0	92.814	93.469	99.452	98.35	83.043	80.08	82.719	99.637	99.851	100.0	99.145	0.0	100.0	0.0	98.0	91.753	99.516	94.248	100.0	0.0	0.0	0.0	88.193	0.0	0.0	0.0	0.0	0.0	0.0	0.0	0.0	0.0	0.0	0.0	0.0	0.0	0.0	0.0	0.0	0.0	0.0	0.0	0.0	0.0	0.0	0.0	0.0	0.0	0.0	0.0
GCA_003422205.1_ASM342220v1_genomic	99.24	91.832	99.456	99.822	88.359	96.705	96.938	99.915	0.0	99.176	93.901	99.593	0.0	98.765	90.22	100.0	99.427	99.545	98.739	86.083	99.892	0.0	99.158	99.467	98.084	99.561	0.0	95.061	99.536	99.259	90.399	81.13	99.028	98.994	99.792	99.821	99.926	100.0	99.738	99.715	98.733	99.952	0.0	94.227	99.437	99.694	99.755	98.937	99.673	89.592	96.732	0.0	99.796	0.0	99.578	99.689	99.383	99.608	99.656	0.0	86.117	0.0	84.884	100.0	99.869	99.856	99.42	99.256	94.146	0.0	89.109	0.0	92.814	93.469	99.507	98.35	82.899	80.162	82.518	99.637	99.851	100.0	99.145	0.0	100.0	0.0	98.0	91.753	99.516	0.0	100.0	0.0	0.0	0.0	88.193	0.0	0.0	0.0	0.0	0.0	0.0	0.0	0.0	0.0	0.0	0.0	0.0	0.0	0.0	0.0	0.0	0.0	0.0	0.0	0.0	0.0	0.0	0.0	0.0	0.0	0.0	0.0
GCA_003422225.1_ASM342222v1_genomic	99.905	91.738	99.592	99.822	88.166	97.564	97.283	100.0	100.0	98.427	97.73	99.593	99.642	99.588	100.0	100.0	0.0	99.659	98.739	100.0	99.892	99.758	98.315	99.378	99.179	93.567	100.0	97.545	99.907	99.259	89.435	82.69	99.028	98.851	99.688	99.642	99.368	100.0	99.825	100.0	98.812	99.277	100.0	92.548	98.874	100.0	99.951	99.147	99.673	90.965	96.732	97.114	99.796	99.077	99.895	99.689	99.074	99.477	99.885	0.0	100.0	100.0	84.66	99.66	99.869	94.54	99.668	94.761	92.962	96.0	89.641	100.0	100.0	100.0	99.507	99.587	81.392	100.0	82.202	99.274	99.701	100.0	99.335	100.0	99.854	99.892	98.143	99.8	99.839	91.983	0.0	0.0	0.0	0.0	0.0	0.0	0.0	0.0	0.0	98.677	0.0	0.0	100.0	0.0	0.0	0.0	0.0	0.0	0.0	0.0	0.0	0.0	0.0	0.0	0.0	0.0	0.0	0.0	0.0	0.0	0.0	0.0
GCA_003422245.1_ASM342224v1_genomic	94.366	91.832	99.184	99.287	87.65	89.571	97.154	97.124	99.365	98.427	87.66	99.593	0.0	99.588	85.685	93.304	85.511	99.659	98.198	81.727	98.925	0.0	94.539	99.2	0.0	85.234	98.982	94.082	98.329	99.259	89.786	0.0	98.834	86.629	95.521	99.283	94.535	98.257	98.953	99.43	98.733	97.351	98.963	0.0	98.311	99.083	97.161	94.815	99.346	88.199	0.0	89.825	95.102	98.559	94.937	98.965	99.691	89.15	99.427	0.0	84.929	97.799	93.139	99.66	99.216	88.506	98.756	98.039	0.0	0.0	90.101	0.0	93.613	93.333	99.342	95.314	93.939	85.832	82.751	98.152	99.103	99.394	96.3	0.0	96.784	95.419	0.0	92.51	99.031	89.607	99.556	0.0	0.0	0.0	0.0	0.0	0.0	0.0	0.0	0.0	0.0	0.0	0.0	0.0	0.0	0.0	0.0	0.0	0.0	0.0	0.0	0.0	0.0	0.0	0.0	0.0	0.0	0.0	0.0	0.0	0.0	0.0
GCA_003422265.1_ASM342226v1_genomic	100.0	90.673	100.0	100.0	87.987	95.702	96.68	99.069	99.365	99.925	98.298	99.797	0.0	100.0	94.212	98.981	91.544	100.0	99.55	93.556	99.462	0.0	99.639	99.644	97.947	97.953	98.728	97.947	99.907	99.259	92.443	99.935	99.028	97.845	99.479	99.821	100.0	99.782	99.389	100.0	98.733	99.614	98.37	97.023	98.649	100.0	100.0	99.565	100.0	88.889	99.346	96.961	99.898	98.716	99.473	100.0	100.0	99.608	99.886	85.046	82.157	98.428	81.304	100.0	99.608	95.833	99.751	0.0	92.274	93.284	93.241	0.0	83.235	81.616	99.836	100.0	0.0	89.899	82.202	99.142	99.552	99.697	100.0	0.0	100.0	95.76	98.286	83.466	99.919	94.867	0.0	0.0	0.0	0.0	88.051	0.0	0.0	0.0	99.75	0.0	0.0	0.0	0.0	0.0	0.0	0.0	0.0	0.0	0.0	0.0	0.0	0.0	0.0	0.0	0.0	0.0	0.0	0.0	0.0	0.0	0.0	0.0
GCA_003422285.1_ASM342228v1_genomic	100.0	90.714	100.0	100.0	87.474	95.702	96.723	98.985	99.365	99.925	98.298	0.0	0.0	100.0	94.212	100.0	91.648	100.0	99.91	92.415	99.462	0.0	99.515	99.822	98.015	97.953	98.728	98.023	100.0	99.259	94.433	100.0	99.028	97.845	99.479	99.642	99.926	99.782	99.215	0.0	99.842	99.662	98.37	0.0	99.099	99.694	98.825	99.457	99.673	88.889	90.884	0.0	99.796	98.716	99.473	100.0	100.0	99.412	99.885	0.0	91.002	98.428	81.304	100.0	99.216	95.833	99.337	91.73	94.25	0.0	93.241	0.0	83.235	91.633	99.452	100.0	0.0	85.686	82.202	99.142	99.701	99.697	98.006	0.0	100.0	95.76	98.286	84.524	99.758	96.413	0.0	0.0	0.0	0.0	88.051	0.0	0.0	0.0	0.0	0.0	0.0	0.0	0.0	0.0	0.0	0.0	0.0	0.0	0.0	0.0	0.0	0.0	0.0	0.0	0.0	0.0	0.0	0.0	0.0	0.0	0.0	0.0
GCA_003422305.1_ASM342230v1_genomic	94.366	92.943	98.912	99.465	0.0	90.286	97.154	97.208	0.0	99.026	87.234	0.0	98.925	98.354	84.663	92.711	85.511	99.886	98.468	89.421	99.462	99.031	96.247	99.111	98.836	87.427	0.0	94.629	98.514	99.259	90.0	82.566	98.639	86.61	94.583	98.566	94.756	99.782	98.953	0.0	99.129	97.688	0.0	0.0	98.086	99.388	98.385	94.13	98.366	89.817	0.0	0.0	94.688	0.0	95.675	99.379	99.383	89.085	99.313	0.0	86.454	0.0	94.307	99.66	99.477	88.793	98.922	95.402	92.013	0.0	88.683	98.853	83.826	93.878	98.136	95.51	85.817	84.127	0.0	99.142	98.954	99.091	97.249	98.611	96.784	0.0	0.0	88.889	99.435	89.807	0.0	0.0	0.0	99.858	0.0	0.0	0.0	0.0	0.0	98.114	0.0	0.0	0.0	0.0	0.0	0.0	0.0	0.0	0.0	0.0	0.0	0.0	0.0	0.0	0.0	0.0	0.0	0.0	0.0	0.0	0.0	0.0
GCA_003422325.1_ASM342232v1_genomic	95.821	0.0	98.503	98.752	0.0	91.429	96.205	97.547	99.365	99.476	87.429	99.39	98.746	100.0	88.73	94.323	85.558	99.431	97.748	82.839	99.247	96.691	93.381	99.111	97.404	86.423	98.473	93.797	98.236	99.259	90.695	81.391	97.57	86.325	94.792	98.566	95.017	100.0	98.866	99.715	98.812	97.303	99.704	0.0	97.635	99.083	97.259	93.894	99.346	91.837	0.0	95.23	93.061	98.694	92.827	98.447	98.148	89.15	99.313	0.0	0.0	97.484	95.036	99.66	99.477	89.08	98.259	94.303	91.455	0.0	84.362	97.706	0.0	0.0	97.971	95.872	0.0	80.123	0.0	98.779	98.954	98.788	99.05	94.074	96.486	94.036	0.0	84.836	99.193	89.334	100.0	99.585	97.753	99.716	0.0	0.0	0.0	0.0	0.0	0.0	0.0	0.0	0.0	0.0	0.0	0.0	0.0	0.0	0.0	0.0	0.0	0.0	0.0	0.0	0.0	0.0	0.0	0.0	0.0	0.0	0.0	0.0
GCA_003422345.1_ASM342234v1_genomic	100.0	94.68	99.728	99.822	96.191	97.564	96.464	99.831	97.46	98.951	98.014	0.0	0.0	99.588	90.02	98.836	99.36	99.886	99.369	91.833	99.785	0.0	99.029	99.556	99.795	98.392	97.71	98.327	99.907	99.259	90.195	80.129	99.223	98.132	99.792	99.642	98.661	98.257	99.564	0.0	98.971	99.181	97.926	93.147	99.437	99.694	98.972	98.618	99.673	98.569	98.319	95.869	99.796	98.491	99.473	100.0	99.691	99.673	99.885	0.0	87.251	98.742	85.859	100.0	99.739	95.833	99.502	0.0	91.92	92.382	88.515	0.0	95.609	94.898	99.671	99.02	81.534	83.333	82.613	98.878	99.851	99.697	99.335	0.0	100.0	97.406	98.143	86.27	99.839	93.396	0.0	0.0	0.0	0.0	0.0	0.0	0.0	0.0	0.0	0.0	0.0	0.0	0.0	0.0	0.0	0.0	0.0	0.0	0.0	0.0	0.0	0.0	0.0	0.0	0.0	0.0	0.0	0.0	0.0	0.0	0.0	0.0
GCA_003422365.1_ASM342236v1_genomic	100.0	94.722	99.728	99.822	96.191	97.564	96.464	99.831	97.46	98.951	98.014	99.39	0.0	99.588	90.02	98.981	99.431	100.0	99.369	91.833	99.785	0.0	99.037	99.556	99.726	98.392	97.71	98.327	99.907	99.259	89.981	80.129	99.223	98.132	99.792	99.642	98.586	98.257	99.564	99.715	99.05	99.181	97.926	0.0	99.437	99.694	98.972	99.239	99.673	98.569	98.319	95.841	99.796	98.514	99.473	100.0	99.691	99.673	99.885	0.0	87.251	98.742	85.859	100.0	99.739	95.833	99.502	0.0	91.688	92.382	88.515	0.0	95.609	94.898	99.671	99.02	81.534	83.333	82.613	98.911	99.851	99.697	99.43	0.0	100.0	97.351	98.143	86.27	99.839	93.659	100.0	0.0	0.0	0.0	0.0	0.0	0.0	0.0	0.0	0.0	0.0	0.0	0.0	0.0	0.0	0.0	0.0	0.0	0.0	0.0	0.0	0.0	0.0	0.0	0.0	0.0	0.0	0.0	0.0	0.0	0.0	0.0
GCA_003422385.1_ASM342238v1_genomic	97.531	90.714	99.456	100.0	87.915	95.415	97.456	100.0	0.0	99.476	97.872	0.0	100.0	99.588	93.413	99.854	98.644	99.431	99.64	93.333	99.892	99.919	100.0	99.644	97.604	96.053	0.0	94.985	99.629	99.259	90.165	0.0	99.125	98.707	99.792	99.462	99.516	98.257	99.825	99.43	98.733	99.326	0.0	94.137	99.55	100.0	99.559	97.866	99.673	95.501	98.319	96.08	100.0	0.0	99.895	99.793	99.383	99.542	99.542	0.0	87.755	0.0	85.901	100.0	99.608	99.856	99.751	0.0	99.344	98.316	88.867	99.713	95.609	94.898	99.726	98.865	83.642	87.117	82.649	99.67	99.831	100.0	99.62	100.0	98.829	0.0	98.429	89.861	99.839	91.952	99.333	0.0	0.0	0.0	88.051	0.0	0.0	0.0	0.0	0.0	0.0	0.0	0.0	0.0	0.0	0.0	0.0	0.0	0.0	0.0	0.0	0.0	0.0	0.0	0.0	0.0	0.0	0.0	0.0	0.0	0.0	0.0
GCA_003422405.1_ASM342240v1_genomic	100.0	0.0	100.0	100.0	88.019	95.702	96.723	98.9	99.365	99.925	98.298	0.0	0.0	100.0	94.411	0.0	91.648	100.0	0.0	92.814	99.462	0.0	99.636	0.0	98.015	97.953	98.728	98.023	100.0	99.259	92.559	100.0	0.0	97.845	99.479	99.821	99.926	99.782	99.389	0.0	98.733	99.662	98.37	96.98	98.649	100.0	100.0	99.565	100.0	88.391	98.226	97.02	99.898	98.649	99.473	100.0	100.0	99.542	100.0	0.0	91.002	98.428	81.304	100.0	0.0	95.833	99.668	97.811	92.454	93.284	86.905	0.0	83.235	91.633	0.0	100.0	0.0	89.621	0.0	99.142	0.0	99.697	0.0	0.0	100.0	95.76	98.286	84.387	99.919	94.91	0.0	0.0	0.0	0.0	88.051	0.0	0.0	0.0	0.0	0.0	0.0	0.0	0.0	0.0	0.0	0.0	0.0	0.0	0.0	0.0	0.0	0.0	0.0	0.0	0.0	0.0	0.0	0.0	0.0	0.0	0.0	0.0
GCA_003422425.1_ASM342242v1_genomic	96.244	92.01	99.048	99.465	87.345	95.272	96.895	99.239	99.365	99.551	93.05	99.797	99.104	100.0	90.438	96.361	93.135	99.659	98.468	87.276	99.355	98.87	98.676	99.022	0.0	92.993	98.473	94.696	98.793	98.529	91.967	94.892	98.737	97.986	99.271	98.925	0.0	99.782	99.389	100.0	99.05	97.688	98.815	88.873	97.973	99.083	98.776	94.263	99.673	90.835	0.0	0.0	99.079	98.851	99.367	98.965	99.074	99.542	99.198	0.0	83.698	97.17	83.165	99.66	98.562	97.701	98.093	0.0	93.57	95.855	89.861	99.14	93.812	91.429	99.287	97.265	0.0	85.487	82.202	98.911	99.253	99.394	96.964	98.056	98.099	95.419	96.714	92.308	99.354	89.327	0.0	0.0	0.0	0.0	98.569	0.0	0.0	0.0	0.0	0.0	0.0	0.0	0.0	0.0	0.0	0.0	0.0	0.0	0.0	0.0	0.0	0.0	0.0	0.0	0.0	0.0	0.0	0.0	0.0	0.0	0.0	0.0
GCA_003422445.1_ASM342244v1_genomic	99.905	91.697	99.592	99.643	0.0	97.564	97.283	100.0	100.0	98.427	97.73	0.0	99.642	99.588	100.0	100.0	0.0	99.659	98.739	84.891	99.892	99.758	98.301	99.378	99.179	93.567	100.0	99.772	99.907	99.259	89.435	82.69	99.028	98.851	99.688	99.642	99.368	100.0	99.825	0.0	98.812	99.277	100.0	92.522	98.874	100.0	99.951	99.147	99.673	90.965	96.732	97.145	99.796	99.077	99.895	99.689	99.074	99.477	99.885	0.0	88.189	100.0	84.66	99.66	99.869	94.54	99.668	94.761	92.922	96.0	98.802	100.0	99.8	100.0	99.452	99.587	81.392	100.0	82.202	99.274	99.851	100.0	99.335	99.907	99.854	99.892	98.143	99.8	99.839	91.915	0.0	0.0	0.0	0.0	0.0	0.0	0.0	0.0	99.001	98.677	0.0	0.0	0.0	0.0	0.0	0.0	0.0	0.0	0.0	0.0	0.0	0.0	0.0	0.0	0.0	0.0	0.0	0.0	0.0	0.0	0.0	0.0
GCA_003422465.1_ASM342246v1_genomic	100.0	94.722	99.728	99.822	96.191	97.564	96.464	99.746	97.46	98.951	98.014	99.39	0.0	99.588	90.02	98.981	99.431	100.0	99.369	91.833	99.785	0.0	99.037	99.556	97.395	98.392	97.71	98.327	99.907	99.259	90.168	80.129	99.223	98.132	99.792	99.642	98.661	98.257	99.564	99.715	99.05	99.133	97.926	93.062	99.437	99.694	98.972	98.618	99.673	98.569	98.319	95.841	99.796	98.514	99.473	100.0	99.691	99.673	99.885	0.0	87.251	98.742	85.859	100.0	99.739	95.833	99.502	0.0	92.08	92.382	88.515	0.0	95.609	94.898	99.726	99.02	81.534	83.333	82.613	98.911	99.851	99.697	99.43	0.0	100.0	97.406	98.143	86.27	99.839	93.187	100.0	0.0	0.0	0.0	0.0	0.0	0.0	0.0	0.0	0.0	0.0	0.0	0.0	0.0	0.0	0.0	0.0	0.0	0.0	0.0	0.0	0.0	0.0	0.0	0.0	0.0	0.0	0.0	0.0	0.0	0.0	0.0
GCA_003422485.1_ASM342248v1_genomic	95.821	90.194	98.503	98.752	95.976	91.429	96.248	97.462	99.365	99.401	87.429	99.39	98.746	100.0	92.137	94.178	85.242	99.431	97.748	91.816	99.355	96.691	93.381	99.2	97.404	86.423	98.473	93.797	98.236	99.259	90.471	81.642	97.57	86.325	94.792	98.746	95.017	100.0	98.866	99.715	98.892	97.303	99.704	0.0	97.523	99.083	97.259	93.912	99.346	93.621	0.0	0.0	93.061	98.694	92.827	98.551	98.457	89.15	99.313	0.0	87.5	97.484	95.036	99.66	99.477	89.08	98.259	0.0	0.0	0.0	89.918	97.706	93.952	95.51	97.971	95.82	0.0	88.912	0.0	98.713	98.954	98.788	99.05	94.074	96.486	94.036	0.0	90.329	99.031	0.0	100.0	99.308	99.625	0.0	0.0	0.0	0.0	0.0	0.0	0.0	0.0	0.0	0.0	0.0	0.0	0.0	0.0	0.0	0.0	0.0	0.0	0.0	0.0	0.0	0.0	0.0	0.0	0.0	0.0	0.0	0.0	0.0
GCA_003422505.1_ASM342250v1_genomic	99.905	99.959	99.592	99.822	82.702	99.857	96.938	99.915	0.0	98.577	97.872	99.39	99.642	98.765	92.445	98.981	99.198	99.659	99.64	86.056	99.785	100.0	99.88	100.0	98.152	100.0	0.0	94.909	99.721	99.259	89.647	82.754	99.417	99.856	99.479	99.642	98.811	98.039	99.738	99.715	98.971	99.662	0.0	92.134	99.324	99.694	100.0	99.153	100.0	91.358	100.0	97.577	99.898	0.0	99.578	99.793	99.383	99.608	99.771	0.0	85.487	0.0	100.0	100.0	99.608	100.0	99.668	0.0	93.331	99.052	94.622	99.57	83.694	94.297	99.671	99.484	100.0	89.899	82.51	98.878	96.861	100.0	99.335	99.907	99.708	0.0	100.0	94.81	99.677	95.548	0.0	0.0	0.0	0.0	100.0	0.0	0.0	0.0	0.0	98.846	0.0	0.0	0.0	0.0	0.0	0.0	0.0	0.0	0.0	0.0	0.0	0.0	0.0	0.0	0.0	0.0	0.0	0.0	0.0	0.0	0.0	0.0
GCA_003422525.1_ASM342252v1_genomic	99.145	91.79	99.456	99.643	88.538	96.705	96.895	99.915	0.0	99.176	93.901	99.593	0.0	98.765	90.22	100.0	99.427	99.545	98.739	86.083	99.892	0.0	99.158	99.467	98.084	99.561	0.0	95.061	99.536	99.259	90.318	81.13	99.028	98.994	99.792	99.642	99.963	100.0	99.738	99.715	98.733	99.952	0.0	94.21	99.437	99.694	99.755	98.937	99.346	89.592	96.732	0.0	99.796	0.0	99.578	99.689	99.383	99.608	99.656	0.0	86.117	0.0	84.884	100.0	99.869	99.856	99.42	97.16	94.102	0.0	89.109	0.0	92.814	93.469	99.452	98.35	82.899	80.08	82.518	99.637	99.851	100.0	99.145	0.0	100.0	0.0	98.0	91.753	99.516	0.0	100.0	0.0	0.0	0.0	88.051	0.0	0.0	0.0	0.0	0.0	0.0	0.0	0.0	0.0	0.0	0.0	0.0	0.0	0.0	0.0	0.0	0.0	0.0	0.0	0.0	0.0	0.0	0.0	0.0	0.0	0.0	0.0
GCA_003422545.1_ASM342254v1_genomic	99.24	92.132	99.592	99.822	86.632	98.567	97.198	99.154	0.0	97.678	99.574	99.593	100.0	100.0	92.829	99.854	95.083	99.204	99.64	92.415	99.57	99.919	99.158	99.644	99.932	96.93	0.0	98.023	99.536	99.259	0.0	0.0	99.028	98.276	99.375	99.642	99.293	100.0	99.825	100.0	99.525	99.229	0.0	0.0	99.775	100.0	99.608	99.044	100.0	95.277	97.106	0.0	100.0	0.0	99.367	99.689	99.383	99.477	99.542	85.046	82.874	0.0	84.66	100.0	99.477	95.69	99.751	0.0	0.0	93.075	91.617	99.713	83.529	83.03	99.671	98.143	0.0	89.421	82.305	98.35	99.851	99.697	98.67	100.0	100.0	0.0	97.714	89.066	99.516	93.203	0.0	0.0	0.0	0.0	0.0	0.0	0.0	0.0	0.0	0.0	0.0	96.366	0.0	0.0	0.0	0.0	0.0	0.0	0.0	0.0	0.0	0.0	0.0	0.0	0.0	0.0	0.0	0.0	0.0	0.0	0.0	0.0
GCA_003422565.1_ASM342256v1_genomic	97.531	90.714	99.456	100.0	87.915	95.415	97.456	100.0	0.0	99.401	97.872	0.0	100.0	99.588	93.413	99.854	0.0	99.431	99.64	93.333	99.892	99.919	100.0	99.644	97.604	96.053	0.0	94.985	99.629	99.259	90.165	0.0	99.125	98.707	99.792	99.642	99.516	98.257	99.825	99.43	98.733	99.326	0.0	94.292	99.55	100.0	99.364	97.866	99.673	95.501	98.319	96.112	100.0	0.0	99.895	99.793	99.383	99.542	99.542	0.0	87.755	0.0	85.901	100.0	99.477	99.856	99.751	0.0	98.906	98.316	88.867	99.713	95.609	94.898	99.726	98.865	83.642	87.117	82.649	99.67	99.851	100.0	99.62	100.0	98.829	0.0	98.429	89.861	99.839	92.027	99.333	0.0	0.0	0.0	88.051	0.0	0.0	0.0	0.0	0.0	0.0	0.0	0.0	0.0	0.0	0.0	0.0	0.0	0.0	0.0	0.0	0.0	0.0	0.0	0.0	0.0	0.0	0.0	0.0	0.0	0.0	0.0
GCA_003422585.1_ASM342258v1_genomic	99.905	91.738	99.592	99.822	88.166	97.564	97.283	100.0	100.0	98.427	97.73	99.797	99.642	99.588	100.0	100.0	0.0	99.659	98.739	100.0	99.892	99.758	98.315	99.378	99.179	93.567	100.0	97.545	99.814	99.259	0.0	82.625	99.028	98.707	99.688	99.642	99.33	100.0	99.825	100.0	98.812	99.277	100.0	92.494	98.874	100.0	99.951	99.674	99.673	90.965	96.732	97.114	99.796	99.077	99.895	99.689	99.074	99.477	99.885	100.0	100.0	100.0	84.66	99.66	99.869	94.54	99.668	94.761	93.001	96.0	99.202	100.0	100.0	100.0	99.507	99.587	81.392	100.0	82.202	99.274	99.851	100.0	99.335	99.907	99.854	99.892	98.143	99.8	99.839	92.338	0.0	0.0	0.0	0.0	0.0	0.0	0.0	0.0	0.0	98.677	0.0	0.0	100.0	0.0	0.0	0.0	0.0	0.0	0.0	0.0	0.0	0.0	0.0	0.0	0.0	0.0	0.0	0.0	0.0	0.0	0.0	0.0
GCA_003422605.1_ASM342260v1_genomic	99.24	92.132	99.592	99.822	86.632	98.567	97.198	99.154	0.0	97.678	99.574	99.797	100.0	100.0	93.014	99.854	95.083	99.204	99.64	92.415	99.57	99.919	99.278	99.644	99.932	96.93	0.0	98.023	99.536	99.259	92.826	0.0	99.028	98.276	99.375	99.642	99.293	100.0	99.825	100.0	99.525	99.229	0.0	0.0	99.775	100.0	99.608	99.044	100.0	95.473	97.106	0.0	100.0	0.0	99.367	99.689	99.383	99.477	99.542	85.046	83.071	0.0	84.66	100.0	99.477	95.69	99.751	0.0	91.935	93.179	91.617	99.713	83.301	83.03	99.671	98.143	0.0	89.421	82.305	98.383	99.851	99.697	98.67	100.0	100.0	0.0	97.714	89.463	99.516	93.133	0.0	0.0	0.0	0.0	0.0	0.0	0.0	0.0	0.0	0.0	0.0	96.366	0.0	0.0	0.0	0.0	0.0	0.0	0.0	0.0	0.0	0.0	0.0	0.0	0.0	0.0	0.0	0.0	0.0	0.0	0.0	0.0
GCA_003422625.1_ASM342262v1_genomic	99.81	91.738	99.592	99.822	88.166	97.564	97.283	100.0	100.0	98.427	97.73	99.797	99.642	99.588	100.0	100.0	99.648	99.659	98.739	100.0	99.892	99.758	98.315	99.378	99.179	93.567	100.0	97.545	99.907	99.259	89.385	82.69	99.028	98.707	99.688	99.642	99.368	100.0	99.825	100.0	98.812	99.277	100.0	92.65	98.874	100.0	99.951	99.674	99.673	90.965	96.732	0.0	99.796	99.077	99.895	99.689	99.074	99.477	99.885	100.0	99.8	100.0	84.66	99.66	99.869	94.54	99.668	95.21	92.922	96.0	99.202	100.0	100.0	100.0	99.452	99.587	81.392	100.0	82.099	99.274	99.851	100.0	99.335	100.0	99.854	99.892	98.143	99.8	99.839	91.952	0.0	0.0	0.0	0.0	0.0	0.0	0.0	0.0	0.0	98.649	0.0	0.0	0.0	0.0	0.0	0.0	0.0	0.0	0.0	0.0	0.0	0.0	0.0	0.0	0.0	0.0	0.0	0.0	0.0	0.0	0.0	0.0
GCA_003422645.1_ASM342264v1_genomic	99.905	99.959	99.592	99.822	82.702	99.857	96.938	99.915	0.0	98.577	97.872	99.593	99.642	98.765	92.445	98.981	99.237	99.659	99.73	86.056	99.785	100.0	99.88	100.0	98.152	100.0	0.0	94.909	99.814	99.259	89.647	82.69	99.417	100.0	99.479	99.642	98.811	98.039	99.738	99.43	99.05	99.711	0.0	92.134	99.324	99.694	100.0	99.153	100.0	93.265	100.0	97.577	99.898	0.0	99.578	99.793	99.383	99.608	99.885	0.0	85.487	0.0	100.0	100.0	99.608	100.0	99.668	95.605	93.049	99.052	94.622	99.57	83.694	94.297	99.671	99.484	100.0	89.899	82.51	98.878	96.861	100.0	99.335	99.907	99.708	0.0	100.0	94.81	99.677	95.506	0.0	0.0	0.0	0.0	100.0	0.0	0.0	0.0	0.0	98.846	0.0	0.0	0.0	0.0	0.0	0.0	0.0	0.0	0.0	0.0	0.0	0.0	0.0	0.0	0.0	0.0	0.0	0.0	0.0	0.0	0.0	0.0
GCA_003422665.1_ASM342266v1_genomic	100.0	100.0	99.456	100.0	100.0	100.0	100.0	99.915	100.0	100.0	100.0	99.797	100.0	100.0	100.0	100.0	99.714	99.659	100.0	100.0	100.0	100.0	100.0	100.0	100.0	100.0	100.0	100.0	99.814	100.0	94.636	99.935	100.0	100.0	100.0	100.0	99.182	100.0	100.0	100.0	100.0	100.0	100.0	97.966	99.887	99.388	100.0	99.467	100.0	98.16	100.0	99.475	100.0	99.977	100.0	99.689	99.074	100.0	100.0	100.0	100.0	100.0	100.0	100.0	100.0	100.0	100.0	0.0	98.441	98.575	100.0	100.0	100.0	100.0	99.836	99.948	100.0	100.0	82.202	100.0	99.851	100.0	100.0	99.907	100.0	99.946	100.0	100.0	100.0	97.96	0.0	0.0	0.0	0.0	100.0	100.0	0.0	100.0	0.0	0.0	100.0	99.947	0.0	0.0	0.0	0.0	0.0	0.0	0.0	0.0	0.0	0.0	0.0	0.0	0.0	0.0	0.0	0.0	0.0	0.0	0.0	0.0
GCA_003422685.1_ASM342268v1_genomic	99.905	99.959	99.592	99.822	82.721	91.595	96.852	99.915	0.0	98.577	97.872	99.797	99.642	98.765	91.564	98.981	99.198	99.659	99.73	82.957	99.677	100.0	99.88	100.0	98.152	100.0	0.0	94.909	99.814	99.259	89.647	82.69	99.417	100.0	99.479	99.642	98.774	98.039	99.738	99.715	99.05	99.711	0.0	92.134	99.324	99.694	100.0	100.0	100.0	93.265	100.0	97.577	99.898	0.0	99.578	99.793	99.383	99.608	99.885	0.0	85.288	0.0	100.0	100.0	99.608	100.0	99.668	96.957	0.0	99.052	94.622	99.57	80.159	93.279	99.671	99.432	100.0	82.772	82.51	98.878	96.861	100.0	99.335	99.907	99.708	0.0	85.917	94.81	99.677	0.0	0.0	0.0	0.0	0.0	100.0	0.0	0.0	0.0	0.0	98.846	0.0	0.0	0.0	0.0	0.0	0.0	0.0	0.0	0.0	0.0	0.0	0.0	0.0	0.0	0.0	0.0	0.0	0.0	0.0	0.0	0.0	0.0
GCA_003422705.1_ASM342270v1_genomic	100.0	90.714	100.0	100.0	87.987	95.702	96.68	99.069	99.365	99.925	98.298	99.797	0.0	100.0	94.212	98.981	91.624	100.0	99.55	91.833	99.462	0.0	99.639	99.644	97.614	97.953	98.728	97.947	99.907	99.259	94.585	99.935	99.125	97.845	99.479	99.821	100.0	99.782	99.389	100.0	98.733	99.614	98.37	96.877	98.649	100.0	100.0	99.565	100.0	88.889	99.346	96.961	99.898	98.716	99.473	100.0	100.0	99.608	100.0	85.046	82.874	98.428	81.304	100.0	99.608	95.833	99.751	0.0	90.586	93.284	93.241	0.0	83.497	83.03	99.836	100.0	0.0	89.621	82.202	99.142	99.552	99.697	100.0	0.0	100.0	95.76	98.286	84.387	99.839	94.867	0.0	0.0	0.0	0.0	88.051	0.0	0.0	0.0	0.0	0.0	0.0	0.0	0.0	0.0	0.0	0.0	0.0	0.0	0.0	0.0	0.0	0.0	0.0	0.0	0.0	0.0	0.0	0.0	0.0	0.0	0.0	0.0
GCA_003422725.1_ASM342272v1_genomic	95.726	90.194	98.503	98.752	0.0	91.429	96.248	97.547	99.365	99.476	87.288	0.0	98.746	100.0	88.73	94.323	85.558	99.431	97.748	82.839	99.247	96.691	93.204	99.111	97.404	86.423	98.473	93.797	98.236	99.259	90.695	81.391	97.57	86.325	94.792	98.746	95.017	100.0	98.866	0.0	98.812	97.303	99.704	0.0	97.635	99.083	97.21	93.894	99.346	91.837	0.0	95.259	93.061	98.694	92.827	98.447	98.148	89.15	99.313	0.0	0.0	97.484	95.036	99.66	99.477	89.08	98.259	0.0	91.35	0.0	84.362	97.706	0.0	0.0	97.971	95.872	0.0	80.123	0.0	98.779	98.954	98.788	99.05	94.074	96.486	94.036	0.0	84.836	99.193	89.165	0.0	99.585	97.753	99.716	0.0	0.0	0.0	0.0	0.0	0.0	0.0	0.0	0.0	0.0	0.0	0.0	0.0	0.0	0.0	0.0	0.0	0.0	0.0	0.0	0.0	0.0	0.0	0.0	0.0	0.0	0.0	0.0
GCA_003422745.1_ASM342274v1_genomic	97.531	90.714	99.32	100.0	87.883	95.415	97.456	100.0	0.0	99.476	97.872	0.0	100.0	99.588	93.413	99.854	98.893	99.431	99.55	91.833	99.785	99.919	100.0	99.644	97.604	96.053	0.0	94.985	99.629	99.259	90.13	0.0	99.125	98.878	99.792	99.642	99.516	98.257	99.825	99.43	98.733	99.326	0.0	94.137	99.55	100.0	99.559	97.866	99.673	95.501	98.319	96.08	99.796	0.0	99.895	99.793	99.383	99.542	99.542	0.0	87.251	0.0	85.901	100.0	99.608	99.856	99.751	0.0	99.156	98.316	88.668	99.713	95.609	94.898	99.726	98.865	83.642	87.117	82.649	99.67	99.701	100.0	99.62	100.0	98.829	0.0	98.286	89.861	99.839	91.99	99.333	0.0	0.0	0.0	88.051	0.0	0.0	0.0	0.0	0.0	0.0	0.0	0.0	0.0	0.0	0.0	0.0	0.0	0.0	0.0	0.0	0.0	0.0	0.0	0.0	0.0	0.0	0.0	0.0	0.0	0.0	0.0
GCA_003422765.1_ASM342276v1_genomic	99.81	93.0	99.728	100.0	85.709	97.278	96.852	100.0	99.365	98.352	98.156	99.187	100.0	99.588	89.641	99.854	0.0	99.431	99.64	93.214	99.892	99.919	98.315	99.733	97.947	97.076	98.219	94.985	99.629	99.259	91.451	0.0	99.125	98.707	99.688	99.642	97.624	100.0	99.825	99.715	99.446	98.649	98.37	92.623	99.775	100.0	99.168	99.147	99.673	93.061	97.572	89.074	99.898	98.851	94.831	99.586	99.383	99.542	99.771	0.0	87.78	98.428	87.663	99.66	99.608	98.132	99.751	0.0	93.404	95.886	92.814	99.713	83.497	91.429	99.671	98.865	0.0	97.605	82.202	99.274	99.851	100.0	99.24	100.0	99.708	97.457	97.571	86.558	99.919	91.753	100.0	0.0	0.0	0.0	97.711	0.0	0.0	0.0	0.0	0.0	0.0	0.0	0.0	0.0	0.0	0.0	0.0	0.0	0.0	0.0	0.0	0.0	0.0	0.0	0.0	0.0	0.0	0.0	0.0	0.0	0.0	0.0
GCA_003422785.1_ASM342278v1_genomic	99.05	90.017	99.456	99.822	87.2	97.564	96.809	99.154	99.048	99.401	97.872	99.797	99.642	99.588	94.212	100.0	0.0	99.545	100.0	93.812	99.785	100.0	99.037	99.911	97.947	97.661	98.728	95.242	99.907	99.259	89.881	81.443	99.125	97.986	99.792	99.642	99.368	100.0	99.651	100.0	99.287	98.94	98.222	93.776	99.324	99.388	99.413	98.937	100.0	93.265	97.479	90.673	99.898	98.761	99.789	99.793	99.383	99.608	99.885	0.0	90.798	97.799	100.0	100.0	100.0	97.554	99.668	94.695	92.005	95.543	94.622	99.57	84.252	87.321	99.836	98.092	0.0	93.878	82.286	99.604	99.851	99.697	99.335	99.815	100.0	97.463	98.0	94.81	99.677	94.264	0.0	99.17	99.625	0.0	0.0	0.0	0.0	0.0	0.0	0.0	0.0	0.0	0.0	0.0	0.0	0.0	0.0	0.0	0.0	0.0	0.0	0.0	0.0	0.0	0.0	0.0	0.0	0.0	0.0	0.0	0.0	0.0
GCA_003422805.1_ASM342280v1_genomic	95.821	90.194	98.503	98.752	0.0	91.429	96.248	97.462	99.365	99.476	87.429	99.39	98.746	100.0	88.73	94.323	85.558	99.431	97.748	82.839	99.247	96.691	93.381	99.111	97.404	86.423	98.473	93.797	98.236	99.259	90.596	81.391	97.57	86.325	94.792	98.746	95.017	100.0	98.866	99.715	98.812	97.303	99.704	0.0	97.635	99.083	97.259	93.894	99.346	91.837	0.0	95.259	93.061	98.694	92.827	98.447	98.148	89.15	99.313	0.0	0.0	97.484	95.036	99.66	99.477	88.937	98.259	96.569	91.095	0.0	84.362	97.706	0.0	0.0	97.971	95.872	0.0	80.123	0.0	98.746	98.954	98.788	99.05	94.074	96.486	94.036	0.0	84.836	99.193	0.0	100.0	99.585	97.753	99.858	0.0	0.0	0.0	0.0	0.0	0.0	0.0	0.0	0.0	0.0	0.0	0.0	0.0	0.0	0.0	0.0	0.0	0.0	0.0	0.0	0.0	0.0	0.0	0.0	0.0	0.0	0.0	0.0
GCA_003422825.1_ASM342282v1_genomic	99.145	91.832	99.456	99.643	88.538	96.705	96.895	99.915	0.0	99.176	93.901	99.593	0.0	98.765	90.22	100.0	99.53	99.545	98.739	86.083	99.892	0.0	99.158	99.467	98.084	99.561	0.0	95.061	99.536	99.259	90.399	81.13	99.028	98.994	99.792	99.821	99.963	100.0	99.738	99.715	98.733	99.952	0.0	0.0	99.437	99.694	99.755	98.835	99.673	89.592	96.732	96.896	99.796	0.0	99.578	99.689	99.383	99.608	99.656	0.0	86.117	0.0	84.884	100.0	99.869	99.856	99.337	97.16	94.022	0.0	89.109	0.0	92.814	93.469	99.507	98.35	82.899	80.08	82.414	99.637	99.851	100.0	99.145	0.0	100.0	0.0	97.857	91.753	99.516	93.897	100.0	0.0	0.0	0.0	88.193	0.0	0.0	0.0	0.0	0.0	0.0	0.0	0.0	0.0	0.0	0.0	0.0	0.0	0.0	0.0	0.0	0.0	0.0	0.0	0.0	0.0	0.0	0.0	0.0	0.0	0.0	0.0
GCA_003422845.1_ASM342284v1_genomic	99.905	99.959	99.592	99.822	82.702	99.714	96.938	99.915	0.0	98.577	97.872	99.593	99.642	98.765	92.445	98.981	0.0	99.659	99.73	86.056	99.785	100.0	99.88	100.0	98.152	100.0	0.0	94.909	99.814	99.259	89.647	82.69	99.417	100.0	99.479	99.642	98.811	98.039	99.738	99.43	99.05	99.711	0.0	92.193	99.324	99.694	100.0	99.153	100.0	91.358	100.0	97.577	99.898	0.0	99.578	99.793	99.383	99.608	99.885	0.0	85.487	0.0	100.0	100.0	99.608	100.0	99.668	95.538	0.0	99.052	94.622	99.57	83.694	94.297	99.671	99.484	100.0	89.899	82.51	98.878	96.861	100.0	99.335	99.907	99.708	0.0	100.0	94.81	99.677	95.548	0.0	0.0	0.0	0.0	100.0	0.0	0.0	0.0	0.0	0.0	0.0	0.0	0.0	0.0	0.0	0.0	0.0	0.0	0.0	0.0	0.0	0.0	0.0	0.0	0.0	0.0	0.0	0.0	0.0	0.0	0.0	0.0
GCA_003422865.1_ASM342286v1_genomic	99.905	99.959	99.592	99.822	82.702	99.857	96.938	99.915	0.0	98.577	97.872	99.797	99.642	98.765	91.484	98.981	99.237	99.545	99.73	81.98	99.785	100.0	99.88	100.0	98.152	100.0	0.0	94.909	99.814	99.259	89.802	82.69	99.417	100.0	99.479	99.642	98.774	98.039	99.738	99.715	98.971	99.711	0.0	92.104	99.324	99.694	100.0	99.258	100.0	94.878	100.0	97.577	99.796	0.0	99.578	99.793	99.383	99.608	99.885	0.0	85.288	0.0	100.0	100.0	99.608	100.0	99.668	95.605	93.049	99.052	94.622	99.57	80.159	93.279	99.671	99.484	100.0	82.772	82.51	98.878	96.861	100.0	99.335	99.907	99.708	0.0	100.0	94.81	99.677	95.506	0.0	0.0	0.0	0.0	100.0	0.0	0.0	0.0	0.0	98.846	0.0	0.0	0.0	0.0	0.0	0.0	0.0	0.0	0.0	0.0	0.0	0.0	0.0	0.0	0.0	0.0	0.0	0.0	0.0	0.0	0.0	0.0
GCA_003422885.1_ASM342288v1_genomic	99.24	91.79	99.456	99.822	88.359	96.705	96.938	99.915	0.0	99.176	93.901	99.593	0.0	98.765	90.22	100.0	99.427	99.545	98.739	86.083	99.892	0.0	99.158	99.467	98.015	99.561	0.0	95.061	99.536	99.259	89.916	81.13	99.028	98.994	99.688	99.821	99.926	100.0	99.738	99.715	98.733	100.0	0.0	94.092	99.437	99.694	99.755	98.835	99.673	89.388	96.732	97.721	99.796	0.0	99.473	99.689	99.383	99.608	99.656	0.0	86.117	0.0	84.884	100.0	99.739	99.856	99.337	0.0	94.679	0.0	89.109	0.0	92.814	93.469	99.507	98.35	83.043	80.162	82.518	99.637	99.851	100.0	99.145	0.0	100.0	0.0	98.0	91.546	99.516	0.0	100.0	0.0	0.0	0.0	88.193	0.0	0.0	0.0	0.0	0.0	0.0	0.0	0.0	0.0	0.0	0.0	0.0	0.0	0.0	0.0	0.0	0.0	0.0	0.0	0.0	0.0	0.0	0.0	0.0	0.0	0.0	0.0
GCA_003422905.1_ASM342290v1_genomic	100.0	90.714	100.0	100.0	86.306	95.702	96.68	99.069	99.365	99.85	98.156	99.796	0.0	100.0	94.212	98.981	91.544	100.0	99.55	91.833	99.462	0.0	99.639	99.644	98.015	97.953	98.728	97.947	99.907	99.259	94.589	100.0	99.028	97.845	99.479	99.821	100.0	99.782	99.389	100.0	98.733	99.614	98.37	96.902	98.649	100.0	100.0	99.565	100.0	88.889	99.346	96.961	99.898	98.716	99.473	100.0	100.0	99.608	100.0	85.046	83.068	98.428	81.304	100.0	99.608	95.833	99.751	0.0	92.268	0.0	93.241	0.0	83.497	83.03	99.89	100.0	0.0	89.899	82.202	99.109	99.552	99.697	100.0	0.0	100.0	95.76	98.286	84.387	99.919	94.83	0.0	99.723	97.753	100.0	88.051	0.0	0.0	0.0	0.0	0.0	0.0	0.0	0.0	0.0	0.0	0.0	0.0	0.0	0.0	0.0	0.0	0.0	0.0	0.0	0.0	0.0	0.0	0.0	0.0	0.0	0.0	0.0
GCA_003422925.1_ASM342292v1_genomic	99.715	91.761	99.184	99.822	88.83	94.986	96.636	99.831	99.365	96.404	97.872	99.593	0.0	93.416	92.181	98.544	95.165	99.772	98.378	87.321	99.892	0.0	99.88	99.556	99.932	97.515	99.746	94.985	98.607	99.259	93.781	0.0	99.223	98.276	100.0	99.642	99.368	100.0	99.476	99.43	99.683	98.94	98.519	94.314	99.212	99.694	99.364	99.565	99.673	94.082	97.012	95.147	99.898	98.446	99.578	99.689	99.383	99.608	99.771	0.0	85.312	99.057	84.949	100.0	99.608	91.942	99.585	95.35	0.0	95.114	88.571	0.0	82.376	91.837	99.89	98.917	0.0	84.211	82.51	99.637	99.851	99.697	99.145	0.0	99.561	95.801	98.0	89.117	99.516	94.291	0.0	0.0	0.0	0.0	0.0	0.0	0.0	0.0	0.0	0.0	0.0	0.0	0.0	0.0	0.0	0.0	0.0	0.0	0.0	0.0	0.0	0.0	0.0	0.0	0.0	0.0	0.0	0.0	0.0	0.0	0.0	0.0
GCA_003422945.1_ASM342294v1_genomic	100.0	100.0	99.592	100.0	100.0	100.0	100.0	100.0	100.0	100.0	100.0	99.797	100.0	100.0	100.0	100.0	99.656	99.659	100.0	85.288	100.0	99.919	100.0	100.0	100.0	100.0	100.0	100.0	99.814	100.0	98.874	99.935	100.0	100.0	99.896	100.0	99.07	100.0	100.0	100.0	100.0	100.0	100.0	99.637	99.887	99.388	100.0	99.898	100.0	97.955	100.0	99.064	100.0	100.0	100.0	99.689	99.074	100.0	100.0	100.0	100.0	100.0	100.0	100.0	100.0	100.0	100.0	0.0	97.082	99.513	100.0	100.0	84.294	100.0	99.945	99.948	100.0	86.166	82.202	100.0	99.836	100.0	100.0	100.0	100.0	99.946	100.0	97.605	100.0	0.0	0.0	0.0	0.0	0.0	100.0	100.0	0.0	100.0	0.0	99.015	100.0	99.329	0.0	0.0	99.421	0.0	0.0	0.0	0.0	0.0	0.0	0.0	0.0	0.0	0.0	0.0	0.0	0.0	0.0	0.0	0.0	0.0
GCA_003422965.1_ASM342296v1_genomic	100.0	90.714	99.864	100.0	0.0	95.702	96.68	99.069	99.365	99.925	98.298	99.797	0.0	100.0	94.212	98.981	91.544	100.0	99.55	91.633	99.462	0.0	99.639	99.644	98.015	97.953	98.728	97.947	99.907	99.259	94.585	100.0	99.028	97.845	99.375	99.821	100.0	99.782	99.389	100.0	98.733	99.614	98.222	0.0	98.649	100.0	100.0	99.565	100.0	88.889	99.346	96.961	99.898	98.716	99.473	100.0	100.0	99.608	100.0	85.046	82.677	98.428	81.304	100.0	99.608	95.833	99.751	97.727	0.0	93.179	93.241	0.0	83.497	83.232	99.781	100.0	0.0	89.621	82.202	99.142	99.552	99.697	100.0	0.0	100.0	95.65	98.143	84.19	99.919	96.234	0.0	0.0	0.0	0.0	88.051	0.0	0.0	0.0	0.0	0.0	0.0	0.0	0.0	0.0	0.0	0.0	0.0	0.0	0.0	0.0	0.0	0.0	0.0	0.0	0.0	0.0	0.0	0.0	0.0	0.0	0.0	0.0
GCA_003422985.1_ASM342298v1_genomic	99.905	99.959	99.592	99.822	82.702	99.857	96.938	99.915	0.0	98.577	97.872	99.593	99.642	98.765	92.445	98.981	0.0	99.659	99.73	86.056	99.785	100.0	99.88	100.0	98.152	100.0	0.0	94.909	99.814	99.259	89.723	82.69	99.417	100.0	99.375	99.642	98.811	98.039	99.738	99.43	99.05	99.759	0.0	92.134	99.324	99.694	99.951	99.467	100.0	91.358	100.0	98.239	99.898	0.0	99.578	99.793	99.383	99.542	99.885	0.0	85.487	0.0	100.0	100.0	99.608	100.0	99.668	0.0	93.049	99.052	94.622	99.57	83.694	94.297	99.671	99.484	100.0	89.899	82.51	98.878	96.861	100.0	99.335	99.815	99.708	0.0	100.0	94.81	99.677	95.22	99.333	0.0	0.0	0.0	100.0	0.0	0.0	0.0	0.0	98.902	0.0	0.0	0.0	0.0	0.0	0.0	0.0	0.0	0.0	0.0	0.0	0.0	0.0	0.0	0.0	0.0	0.0	0.0	0.0	0.0	0.0	0.0
GCA_003423005.1_ASM342300v1_genomic	100.0	90.714	100.0	100.0	0.0	95.702	96.68	99.069	99.365	99.925	98.298	99.797	0.0	100.0	93.613	98.981	91.624	100.0	99.55	91.833	99.462	0.0	99.639	99.644	97.947	97.953	98.728	97.947	99.907	99.259	94.585	100.0	99.125	97.845	99.479	99.821	100.0	99.782	99.389	100.0	98.733	99.614	98.37	95.411	98.649	100.0	100.0	99.457	100.0	88.889	99.346	0.0	99.898	98.716	99.473	100.0	100.0	99.608	100.0	85.046	83.068	98.428	81.304	100.0	99.608	95.833	99.751	97.727	92.215	93.284	93.241	0.0	83.497	83.03	99.836	100.0	0.0	89.899	82.202	99.109	99.552	99.697	100.0	0.0	100.0	95.76	98.286	84.387	99.919	94.527	0.0	0.0	0.0	0.0	88.051	0.0	0.0	0.0	0.0	0.0	0.0	0.0	0.0	0.0	0.0	0.0	0.0	0.0	0.0	0.0	0.0	0.0	0.0	0.0	0.0	0.0	0.0	0.0	0.0	0.0	0.0	0.0
GCA_003423025.1_ASM342302v1_genomic	97.531	90.714	99.32	100.0	87.883	95.415	97.456	100.0	0.0	99.476	97.872	0.0	100.0	99.588	93.214	99.854	98.834	99.431	99.64	91.833	99.785	99.919	100.0	99.644	97.604	96.053	0.0	94.985	99.629	99.259	90.165	0.0	99.125	98.878	99.792	99.642	99.516	98.257	99.825	99.43	98.733	99.326	0.0	94.137	99.55	100.0	99.559	97.866	99.673	95.501	98.319	96.08	100.0	0.0	99.895	99.793	99.383	99.542	99.542	0.0	87.251	0.0	85.901	100.0	99.608	99.856	99.751	0.0	99.344	98.316	88.668	99.713	95.609	94.898	99.726	98.865	83.642	87.117	82.649	99.67	99.701	100.0	99.62	100.0	98.829	0.0	98.286	89.662	99.839	92.027	99.333	0.0	0.0	0.0	88.051	0.0	0.0	0.0	0.0	0.0	0.0	0.0	0.0	0.0	0.0	0.0	0.0	0.0	0.0	0.0	0.0	0.0	0.0	0.0	0.0	0.0	0.0	0.0	0.0	0.0	0.0	0.0
GCA_003423045.1_ASM342304v1_genomic	99.905	99.959	99.592	99.822	82.702	99.857	96.938	99.915	0.0	98.577	97.872	99.797	99.642	98.765	92.445	98.981	99.141	99.659	99.73	86.056	99.785	99.919	99.88	100.0	96.715	100.0	0.0	94.909	99.814	99.259	89.608	82.69	99.417	100.0	99.479	99.642	98.811	98.039	99.738	99.715	99.05	99.711	0.0	0.0	99.324	99.694	100.0	100.0	100.0	93.265	100.0	97.577	99.898	0.0	99.578	99.793	99.383	99.608	99.885	0.0	85.487	0.0	100.0	100.0	99.608	100.0	99.668	95.605	93.049	99.052	94.622	99.57	83.694	94.297	99.671	99.484	100.0	89.899	82.51	98.878	96.861	100.0	99.335	99.907	99.708	0.0	100.0	94.81	99.677	0.0	0.0	0.0	0.0	0.0	100.0	0.0	0.0	0.0	97.378	98.846	0.0	0.0	0.0	0.0	0.0	0.0	0.0	0.0	0.0	0.0	0.0	0.0	0.0	0.0	0.0	0.0	0.0	0.0	0.0	0.0	0.0	0.0
GCA_003423125.1_ASM342312v1_genomic	100.0	100.0	99.592	100.0	100.0	100.0	100.0	100.0	100.0	100.0	100.0	0.0	100.0	100.0	100.0	100.0	99.656	99.659	100.0	100.0	100.0	99.919	100.0	100.0	99.932	100.0	100.0	100.0	99.814	100.0	99.507	99.935	100.0	100.0	99.896	100.0	99.07	100.0	100.0	0.0	100.0	100.0	100.0	99.637	99.887	99.388	100.0	100.0	100.0	97.955	98.319	99.942	100.0	99.977	100.0	99.689	99.074	100.0	100.0	0.0	100.0	100.0	100.0	100.0	100.0	100.0	100.0	0.0	97.408	0.0	100.0	100.0	100.0	100.0	99.945	99.948	100.0	100.0	82.202	100.0	99.836	100.0	100.0	99.907	100.0	99.946	100.0	100.0	99.919	97.315	0.0	0.0	0.0	0.0	100.0	0.0	0.0	0.0	0.0	99.015	100.0	99.383	0.0	0.0	99.382	0.0	0.0	0.0	0.0	0.0	0.0	0.0	0.0	0.0	0.0	0.0	0.0	0.0	0.0	0.0	0.0	0.0
GCA_003423465.1_ASM342346v1_genomic	99.24	92.132	99.592	99.822	87.873	98.567	97.198	99.154	0.0	97.603	99.574	99.797	100.0	100.0	93.014	99.854	95.083	99.204	99.64	92.415	99.57	99.919	99.278	99.644	99.863	96.93	0.0	98.023	99.443	99.259	92.866	0.0	99.028	98.276	98.75	99.642	99.293	100.0	99.825	100.0	99.525	99.229	0.0	0.0	99.775	100.0	99.608	99.044	100.0	95.473	97.106	0.0	100.0	0.0	99.367	99.689	99.383	99.477	99.542	85.046	82.874	0.0	84.66	100.0	99.608	95.69	99.751	92.321	91.771	93.179	91.617	99.713	83.529	83.03	99.671	98.143	0.0	89.421	82.305	98.383	99.851	99.697	98.575	100.0	100.0	0.0	97.714	89.463	99.516	93.238	0.0	0.0	0.0	0.0	0.0	0.0	0.0	0.0	0.0	0.0	0.0	96.366	0.0	0.0	0.0	0.0	0.0	0.0	0.0	0.0	0.0	0.0	0.0	0.0	0.0	0.0	0.0	0.0	0.0	0.0	0.0	0.0
GCA_003423485.1_ASM342348v1_genomic	99.24	91.832	99.456	99.822	87.193	96.705	96.938	99.915	0.0	99.176	93.901	99.593	0.0	98.765	90.22	100.0	99.53	99.545	98.739	86.083	99.892	0.0	99.158	99.467	98.084	99.561	0.0	95.061	99.536	99.259	90.279	81.13	99.028	98.994	99.792	99.821	99.963	100.0	99.738	99.715	98.733	99.952	0.0	94.201	99.437	99.694	99.755	99.041	99.673	89.592	96.732	96.609	99.796	0.0	99.578	99.689	99.383	99.608	99.656	0.0	86.117	0.0	84.884	100.0	99.869	99.856	99.42	99.256	94.146	0.0	89.109	0.0	92.814	93.469	99.507	98.35	82.899	80.162	82.518	99.637	99.851	100.0	99.145	0.0	100.0	0.0	98.0	91.753	99.516	94.07	100.0	0.0	0.0	0.0	88.193	0.0	0.0	0.0	0.0	0.0	0.0	0.0	0.0	0.0	0.0	0.0	0.0	0.0	0.0	0.0	0.0	0.0	0.0	0.0	0.0	0.0	0.0	0.0	0.0	0.0	0.0	0.0
GCA_003423505.1_ASM342350v1_genomic	94.366	93.025	98.776	99.288	0.0	90.286	97.154	97.208	0.0	99.026	87.234	99.39	98.925	98.354	84.663	92.711	85.511	99.886	98.468	89.421	99.462	98.951	96.279	99.111	98.836	87.427	0.0	94.705	98.514	99.259	90.525	82.502	98.737	86.61	94.583	98.566	94.719	99.782	98.953	99.715	99.129	97.688	0.0	0.0	98.086	99.388	98.385	94.025	98.366	89.817	0.0	88.667	94.586	0.0	95.675	99.379	99.383	89.02	99.313	98.708	86.454	0.0	94.307	99.66	99.477	88.793	98.922	94.826	91.949	0.0	88.683	98.853	83.826	93.878	98.136	95.364	85.817	84.127	0.0	99.142	98.954	99.091	97.249	98.611	96.784	0.0	0.0	88.889	99.435	89.981	100.0	0.0	0.0	99.858	0.0	0.0	0.0	0.0	0.0	98.114	0.0	0.0	0.0	0.0	0.0	0.0	0.0	0.0	0.0	0.0	0.0	0.0	0.0	0.0	0.0	0.0	0.0	0.0	0.0	0.0	0.0	0.0
GCA_003423525.1_ASM342352v1_genomic	100.0	94.722	99.728	99.822	96.191	97.564	96.464	99.831	97.46	98.951	98.014	99.39	0.0	99.588	90.02	98.981	99.431	100.0	99.369	91.833	99.785	0.0	99.037	99.556	99.795	98.246	97.71	98.327	99.907	99.259	90.756	80.129	99.223	97.989	99.792	99.642	98.661	98.257	99.564	99.715	99.05	99.181	97.926	93.141	99.437	99.694	98.972	99.239	99.673	98.364	98.319	95.869	99.796	98.468	99.473	100.0	99.691	99.673	99.885	0.0	87.251	98.742	85.859	100.0	99.739	95.833	99.502	0.0	92.207	92.382	88.515	0.0	95.609	94.898	99.671	99.02	81.534	83.333	82.613	98.911	99.851	99.697	99.43	0.0	100.0	97.406	98.143	86.066	99.839	93.469	100.0	0.0	0.0	0.0	0.0	0.0	0.0	0.0	0.0	0.0	0.0	0.0	0.0	0.0	0.0	0.0	0.0	0.0	0.0	0.0	0.0	0.0	0.0	0.0	0.0	0.0	0.0	0.0	0.0	0.0	0.0	0.0
GCA_003423545.1_ASM342354v1_genomic	96.244	92.01	99.048	99.465	86.292	95.272	96.938	99.323	99.365	99.551	93.05	99.187	99.104	100.0	90.438	96.361	93.135	99.659	98.468	87.276	99.355	98.87	98.676	99.022	0.0	92.993	98.473	94.696	98.793	98.529	91.985	94.892	98.834	97.986	99.271	98.925	94.358	99.782	99.389	99.715	99.05	97.688	98.815	0.0	97.973	99.083	98.776	95.373	99.673	90.835	0.0	0.0	99.079	98.874	99.367	98.965	99.074	99.542	99.198	0.0	83.698	97.17	83.165	99.66	98.693	97.701	98.093	0.0	0.0	95.855	89.861	99.14	93.812	91.429	99.287	97.216	0.0	85.487	82.305	98.878	99.253	99.394	96.975	99.259	98.099	95.419	96.714	92.308	99.354	89.364	0.0	0.0	0.0	0.0	98.569	0.0	0.0	0.0	0.0	0.0	0.0	0.0	100.0	0.0	0.0	0.0	0.0	0.0	0.0	0.0	0.0	0.0	0.0	0.0	0.0	0.0	0.0	0.0	0.0	0.0	0.0	0.0
GCA_003423565.1_ASM342356v1_genomic	99.905	91.738	99.592	99.822	88.166	97.564	97.283	100.0	100.0	98.352	97.73	99.797	99.642	99.588	100.0	100.0	99.648	99.659	98.739	100.0	99.892	99.758	98.315	99.378	99.179	93.567	100.0	97.545	99.907	99.259	89.4	82.372	99.028	98.707	99.688	99.642	99.368	100.0	99.825	100.0	98.812	99.277	100.0	0.0	98.874	100.0	99.951	99.674	99.673	90.965	96.732	97.023	99.796	99.077	99.789	99.689	99.074	99.477	99.885	100.0	100.0	100.0	84.66	99.66	99.869	94.54	99.668	95.21	92.883	96.0	99.202	100.0	100.0	100.0	99.507	99.587	81.392	100.0	82.099	99.274	99.851	100.0	99.335	100.0	99.854	99.892	98.143	90.239	99.839	91.952	0.0	0.0	0.0	0.0	0.0	0.0	0.0	0.0	0.0	98.649	0.0	0.0	0.0	0.0	0.0	0.0	0.0	0.0	0.0	0.0	0.0	0.0	0.0	0.0	0.0	0.0	0.0	0.0	0.0	0.0	0.0	0.0
GCA_003423585.1_ASM342358v1_genomic	99.905	99.959	99.592	99.822	82.721	99.857	96.938	99.831	0.0	98.577	97.73	99.797	99.642	98.765	92.445	98.981	99.141	99.659	99.73	86.056	99.785	100.0	99.88	100.0	98.152	100.0	0.0	94.909	99.814	99.259	89.935	82.69	99.417	100.0	99.479	99.642	98.774	98.039	99.738	99.715	99.05	99.711	0.0	92.134	99.324	99.694	100.0	100.0	100.0	93.265	100.0	97.577	99.898	0.0	99.578	99.793	99.383	99.608	99.885	0.0	85.487	0.0	100.0	100.0	99.608	100.0	99.668	96.957	0.0	97.691	94.622	99.57	83.694	94.297	99.671	99.484	100.0	89.621	82.51	98.878	96.861	100.0	99.335	99.907	99.708	0.0	100.0	94.81	99.677	95.052	0.0	0.0	0.0	0.0	100.0	0.0	0.0	0.0	0.0	98.818	0.0	0.0	100.0	0.0	0.0	0.0	0.0	0.0	0.0	0.0	0.0	0.0	0.0	0.0	0.0	0.0	0.0	0.0	0.0	0.0	0.0	0.0
GCA_003423605.1_ASM342360v1_genomic	97.531	90.714	99.456	100.0	87.915	95.415	97.456	100.0	0.0	99.476	97.872	0.0	100.0	99.588	93.413	99.854	98.855	99.431	99.64	93.014	99.785	99.919	100.0	99.644	97.604	96.053	0.0	94.985	99.629	99.259	90.165	0.0	99.125	98.707	99.792	99.642	99.516	98.257	99.825	99.43	98.733	99.326	0.0	94.137	99.437	100.0	99.559	97.866	99.673	95.501	98.319	0.0	100.0	0.0	99.895	99.793	99.383	99.542	99.542	0.0	87.251	0.0	85.901	100.0	99.608	99.856	99.751	96.68	97.366	0.0	88.867	99.713	95.609	94.898	99.726	98.865	83.642	87.117	82.649	99.67	99.851	100.0	99.62	100.0	98.829	0.0	98.429	89.861	99.839	91.806	99.333	0.0	0.0	0.0	88.051	0.0	0.0	0.0	0.0	0.0	0.0	0.0	0.0	0.0	0.0	0.0	0.0	0.0	0.0	0.0	0.0	0.0	0.0	0.0	0.0	0.0	0.0	0.0	0.0	0.0	0.0	0.0
GCA_003423625.1_ASM342362v1_genomic	96.526	91.261	99.184	99.287	88.62	95.129	96.335	98.9	0.0	99.326	97.589	0.0	98.925	100.0	84.418	96.652	90.071	99.545	97.838	84.462	99.677	98.951	98.665	99.022	96.441	93.421	0.0	94.696	98.979	100.0	91.749	0.0	99.028	96.983	99.271	98.566	96.366	99.782	99.04	99.715	98.733	97.929	0.0	0.0	97.973	99.694	98.923	94.632	99.673	89.002	96.452	97.224	99.489	0.0	98.523	99.068	98.765	99.216	99.427	0.0	80.0	0.0	81.988	99.66	99.085	93.813	98.839	0.0	91.941	94.244	88.072	99.068	0.0	0.0	98.958	96.338	0.0	87.09	99.898	98.614	98.505	98.485	99.05	98.981	97.807	0.0	96.853	87.45	99.193	0.0	100.0	0.0	0.0	0.0	0.0	96.982	99.681	98.628	100.0	0.0	0.0	93.457	0.0	0.0	0.0	0.0	0.0	0.0	0.0	0.0	0.0	0.0	0.0	0.0	0.0	0.0	0.0	0.0	0.0	0.0	0.0	0.0
GCA_003423645.1_ASM342364v1_genomic	94.366	92.943	98.912	99.465	88.351	90.286	97.154	97.293	0.0	98.951	87.092	99.187	98.925	98.354	85.276	92.711	85.511	99.772	98.468	85.832	99.355	99.031	96.51	99.022	98.836	87.427	0.0	94.705	98.514	99.259	90.098	82.566	98.737	86.61	94.688	98.566	94.831	99.782	98.953	99.715	99.129	97.64	0.0	0.0	98.086	99.388	98.434	94.074	98.366	90.428	0.0	88.038	94.586	0.0	95.675	99.379	99.383	89.085	99.198	0.0	81.213	0.0	94.307	99.32	99.608	88.793	98.922	98.107	92.103	0.0	90.329	98.853	83.235	81.377	98.191	95.9	85.817	84.83	0.0	99.142	98.954	99.091	97.249	98.611	96.784	0.0	0.0	89.506	99.435	89.074	99.333	0.0	0.0	0.0	0.0	0.0	0.0	0.0	0.0	0.0	0.0	0.0	0.0	0.0	0.0	0.0	0.0	0.0	0.0	0.0	0.0	0.0	0.0	0.0	0.0	0.0	0.0	0.0	0.0	0.0	0.0	0.0
GCA_003423685.1_ASM342368v1_genomic	95.726	90.152	98.503	98.752	96.682	91.429	96.248	97.547	99.365	99.476	87.429	99.39	98.746	100.0	92.137	94.323	85.185	99.431	97.748	91.816	99.355	96.691	93.381	99.2	97.404	86.423	98.473	93.797	98.236	99.259	90.657	81.577	97.57	86.182	94.792	98.746	95.017	100.0	98.778	99.715	98.892	97.303	99.704	94.62	97.523	99.083	97.259	93.912	99.346	93.621	0.0	0.0	93.061	98.649	92.827	98.447	98.457	89.15	99.313	0.0	87.5	97.17	95.036	99.66	99.477	89.08	98.259	0.0	90.591	0.0	89.918	97.706	93.952	95.51	97.917	95.872	0.0	88.706	0.0	98.779	98.954	98.788	99.05	94.074	96.486	94.036	0.0	90.329	99.112	89.753	100.0	99.447	99.376	0.0	0.0	0.0	0.0	0.0	0.0	0.0	0.0	0.0	0.0	0.0	0.0	0.0	0.0	0.0	0.0	0.0	0.0	0.0	0.0	0.0	0.0	0.0	0.0	0.0	0.0	0.0	0.0	0.0
GCA_003423705.1_ASM342370v1_genomic	95.726	90.152	98.503	98.752	96.682	91.429	96.248	97.547	99.365	99.476	87.429	99.39	98.746	100.0	92.137	94.323	85.185	99.431	97.748	91.816	99.355	96.691	93.381	99.2	97.404	86.423	98.473	93.797	98.236	99.259	90.657	81.577	97.57	86.182	94.792	98.746	95.017	100.0	98.778	99.715	98.892	97.303	99.704	94.62	97.523	99.083	97.259	93.912	99.346	93.621	0.0	0.0	93.061	98.649	92.827	98.447	98.457	89.15	99.313	0.0	87.251	97.17	95.036	99.66	99.477	89.08	98.259	0.0	91.031	0.0	89.918	97.706	93.952	95.51	97.917	95.872	0.0	88.706	0.0	98.779	98.954	98.788	99.05	94.074	96.486	94.036	0.0	90.329	99.112	89.753	100.0	99.447	99.376	0.0	0.0	0.0	0.0	0.0	0.0	0.0	0.0	0.0	0.0	0.0	0.0	0.0	0.0	0.0	0.0	0.0	0.0	0.0	0.0	0.0	0.0	0.0	0.0	0.0	0.0	0.0	0.0	0.0
GCA_003423725.1_ASM342372v1_genomic	97.531	90.714	99.456	100.0	87.915	95.415	97.413	100.0	0.0	99.476	97.872	0.0	100.0	99.588	93.413	99.854	98.715	99.431	99.64	91.833	99.892	99.919	100.0	99.644	97.536	96.053	0.0	94.985	99.629	99.259	90.13	0.0	99.125	98.707	99.792	99.642	99.516	98.257	99.825	99.43	98.733	99.326	0.0	94.303	99.55	100.0	99.559	97.866	99.673	95.501	98.319	96.08	100.0	0.0	99.895	99.793	99.383	99.542	99.542	0.0	87.251	0.0	85.901	100.0	99.608	99.856	99.751	0.0	99.344	98.316	88.867	99.642	95.609	94.898	99.726	98.865	83.642	87.117	82.649	99.67	99.851	100.0	99.62	100.0	98.829	0.0	98.286	89.861	99.839	92.027	99.111	0.0	0.0	0.0	87.909	0.0	0.0	0.0	0.0	0.0	0.0	0.0	0.0	0.0	0.0	0.0	0.0	0.0	0.0	0.0	0.0	0.0	0.0	0.0	0.0	0.0	0.0	0.0	0.0	0.0	0.0	0.0
GCA_003423745.1_ASM342374v1_genomic	97.531	90.714	99.456	100.0	87.915	95.415	97.413	100.0	0.0	99.476	97.872	0.0	100.0	99.588	93.413	99.854	0.0	99.431	99.64	91.833	99.892	99.919	100.0	99.644	97.536	96.053	0.0	94.985	99.629	99.259	90.13	0.0	99.125	98.707	99.792	99.642	99.516	98.257	99.825	99.43	98.733	99.326	0.0	94.303	99.55	100.0	99.559	97.866	99.673	95.501	98.319	96.08	100.0	0.0	99.895	99.793	99.383	99.542	99.542	0.0	87.251	0.0	85.901	100.0	99.608	99.856	99.751	98.148	99.344	98.316	88.867	99.642	95.609	94.898	99.726	98.865	83.642	87.117	82.649	99.67	99.851	100.0	99.62	100.0	98.829	0.0	98.286	89.861	99.839	92.027	99.111	0.0	0.0	0.0	87.909	0.0	0.0	0.0	0.0	0.0	0.0	0.0	0.0	0.0	0.0	0.0	0.0	0.0	0.0	0.0	0.0	0.0	0.0	0.0	0.0	0.0	0.0	0.0	0.0	0.0	0.0	0.0
GCA_003423765.1_ASM342376v1_genomic	100.0	90.714	100.0	100.0	87.987	95.702	96.68	99.069	99.365	99.925	98.298	99.39	0.0	100.0	94.212	98.981	91.624	100.0	99.55	93.556	99.462	0.0	99.639	99.644	98.015	97.953	98.728	97.947	99.814	99.259	94.585	100.0	99.125	97.845	99.479	99.821	100.0	99.782	99.389	99.715	98.733	99.614	98.37	96.902	98.536	100.0	100.0	99.565	100.0	88.391	99.253	96.961	99.898	98.716	99.473	100.0	100.0	99.542	100.0	0.0	83.407	98.428	81.304	100.0	99.608	95.833	99.751	0.0	92.179	93.284	88.488	0.0	83.235	82.697	99.89	100.0	0.0	86.037	82.202	99.142	99.552	99.697	100.0	0.0	99.854	95.76	98.286	83.499	99.919	94.867	100.0	99.723	97.753	100.0	88.051	0.0	0.0	0.0	0.0	0.0	0.0	0.0	0.0	0.0	0.0	0.0	0.0	0.0	0.0	0.0	0.0	0.0	0.0	0.0	0.0	0.0	0.0	0.0	0.0	0.0	0.0	0.0
GCA_003423805.1_ASM342380v1_genomic	97.531	90.714	99.456	100.0	0.0	95.415	97.456	100.0	0.0	99.476	97.872	0.0	100.0	99.588	89.938	99.854	0.0	99.431	99.64	93.613	99.892	99.919	99.877	99.644	97.604	96.053	0.0	94.985	99.629	99.259	89.74	0.0	99.125	98.707	99.792	99.642	99.516	98.257	99.825	99.43	98.733	99.326	0.0	94.213	99.55	100.0	99.559	97.866	99.673	95.501	98.319	0.0	100.0	0.0	99.895	99.793	99.383	99.542	99.542	0.0	87.251	0.0	85.901	100.0	99.608	99.856	99.751	0.0	99.344	98.316	86.481	99.713	95.609	94.898	99.726	98.865	83.642	87.117	82.649	99.67	99.851	100.0	99.62	100.0	98.829	0.0	98.429	85.861	99.758	92.027	99.333	0.0	0.0	0.0	88.051	0.0	0.0	0.0	0.0	0.0	0.0	0.0	0.0	0.0	0.0	0.0	0.0	0.0	0.0	0.0	0.0	0.0	0.0	0.0	0.0	0.0	0.0	0.0	0.0	0.0	0.0	0.0
GCA_003423825.1_ASM342382v1_genomic	97.531	90.714	99.456	100.0	0.0	95.415	97.456	100.0	0.0	99.476	97.872	0.0	100.0	99.588	89.938	99.854	0.0	99.431	99.64	93.613	99.892	99.919	99.877	99.644	97.604	96.053	0.0	94.985	99.629	99.259	89.74	0.0	99.125	98.707	99.792	99.642	99.516	98.257	99.825	99.43	98.733	99.326	0.0	94.213	99.55	100.0	99.559	97.866	99.673	95.501	98.319	0.0	100.0	0.0	99.895	99.793	99.383	99.542	99.542	0.0	87.251	0.0	85.901	100.0	99.608	99.856	99.751	0.0	99.344	98.316	86.481	99.713	95.609	94.898	99.726	98.865	83.642	87.117	82.649	99.67	99.851	100.0	99.62	100.0	98.829	0.0	98.429	85.861	99.758	92.027	99.333	0.0	0.0	0.0	88.051	0.0	0.0	0.0	0.0	0.0	0.0	0.0	0.0	0.0	0.0	0.0	0.0	0.0	0.0	0.0	0.0	0.0	0.0	0.0	0.0	0.0	0.0	0.0	0.0	0.0	0.0	0.0
GCA_003423845.1_ASM342384v1_genomic	97.531	90.714	99.456	100.0	87.883	95.415	97.456	99.915	0.0	99.476	97.872	99.593	100.0	99.588	93.413	99.854	0.0	99.431	99.55	93.333	99.892	99.919	100.0	99.644	97.604	96.053	0.0	94.985	99.536	99.259	90.13	0.0	99.125	0.0	99.792	99.642	99.516	97.397	99.825	99.43	98.733	99.326	0.0	94.137	99.55	100.0	99.559	97.866	99.673	95.501	0.0	96.359	100.0	0.0	99.895	99.793	99.383	99.542	99.427	0.0	87.251	0.0	85.901	100.0	99.608	99.856	99.751	0.0	0.0	98.316	88.867	99.713	95.609	94.898	99.726	98.865	83.642	87.117	82.649	99.67	99.851	100.0	99.62	100.0	98.829	0.0	98.429	89.861	99.758	91.951	99.333	0.0	0.0	0.0	88.051	0.0	0.0	0.0	0.0	0.0	0.0	0.0	0.0	0.0	0.0	0.0	0.0	0.0	0.0	0.0	0.0	0.0	0.0	0.0	0.0	0.0	0.0	0.0	0.0	0.0	0.0	0.0
GCA_003423865.1_ASM342386v1_genomic	97.531	90.714	99.456	100.0	87.883	95.415	97.456	99.915	0.0	99.476	97.872	99.593	100.0	99.588	93.413	99.854	98.507	99.431	99.55	93.333	99.892	99.919	100.0	99.644	97.604	96.053	0.0	94.985	99.536	99.259	90.13	0.0	99.125	0.0	99.792	99.642	99.516	97.397	99.825	99.43	98.733	99.326	0.0	94.137	99.55	100.0	99.559	97.866	99.673	95.501	0.0	96.359	100.0	0.0	99.895	99.793	99.383	99.542	99.427	0.0	87.251	0.0	85.901	100.0	99.608	99.856	99.751	0.0	0.0	98.316	88.867	99.713	95.609	94.898	99.726	98.865	83.642	87.117	82.649	99.67	99.851	100.0	99.62	100.0	98.829	0.0	98.429	89.861	99.758	91.951	99.333	0.0	0.0	0.0	88.051	0.0	0.0	0.0	0.0	0.0	0.0	0.0	0.0	0.0	0.0	0.0	0.0	0.0	0.0	0.0	0.0	0.0	0.0	0.0	0.0	0.0	0.0	0.0	0.0	0.0	0.0	0.0
GCA_003423885.1_ASM342388v1_genomic	100.0	90.714	100.0	100.0	87.987	95.702	96.68	99.069	99.365	99.925	98.298	99.797	0.0	100.0	94.212	98.981	91.624	100.0	99.55	92.032	99.462	0.0	99.639	99.644	97.947	97.953	98.728	97.947	99.814	99.259	94.585	100.0	99.028	97.845	99.375	99.821	99.963	99.782	99.389	99.715	98.733	99.614	98.222	96.909	98.649	100.0	100.0	99.565	100.0	88.889	99.346	96.961	99.898	98.716	99.473	100.0	100.0	99.608	100.0	85.046	83.267	98.428	81.304	100.0	99.608	95.833	99.751	97.566	91.976	93.284	93.241	0.0	83.694	83.232	99.89	100.0	0.0	89.899	82.202	99.142	99.552	99.697	100.0	0.0	100.0	95.76	98.286	84.585	99.919	94.867	0.0	0.0	0.0	0.0	88.051	0.0	0.0	0.0	0.0	0.0	0.0	0.0	99.881	0.0	0.0	0.0	0.0	0.0	0.0	0.0	0.0	0.0	0.0	0.0	0.0	0.0	0.0	0.0	0.0	0.0	0.0	0.0
GCA_003423905.1_ASM342390v1_genomic	100.0	90.714	100.0	100.0	87.987	95.702	96.68	99.069	99.365	99.925	98.298	99.797	0.0	100.0	94.212	98.981	91.624	100.0	99.55	92.032	99.462	0.0	99.639	99.644	97.947	97.953	98.728	97.947	99.814	99.259	94.585	100.0	99.028	97.845	99.375	99.821	99.963	99.782	99.389	99.715	98.733	99.614	98.222	96.909	98.649	100.0	100.0	99.565	100.0	88.889	99.346	96.961	99.898	98.716	99.473	100.0	100.0	99.608	100.0	85.046	83.267	98.428	81.304	100.0	99.608	95.833	99.751	97.566	91.976	93.284	93.241	0.0	83.694	83.232	99.89	100.0	0.0	89.899	82.202	99.142	99.552	99.697	100.0	0.0	100.0	95.76	98.286	84.585	99.919	94.867	0.0	0.0	0.0	0.0	88.051	0.0	0.0	0.0	0.0	0.0	0.0	0.0	99.881	0.0	0.0	0.0	0.0	0.0	0.0	0.0	0.0	0.0	0.0	0.0	0.0	0.0	0.0	0.0	0.0	0.0	0.0	0.0
GCA_003423925.1_ASM342392v1_genomic	100.0	90.714	100.0	100.0	87.987	95.702	96.68	99.069	99.365	99.925	98.298	99.797	0.0	100.0	94.212	98.981	91.624	100.0	99.55	92.032	99.462	0.0	99.639	99.644	97.947	97.953	98.728	97.947	99.814	99.259	94.585	100.0	99.028	97.845	99.375	99.821	99.963	99.782	99.389	99.715	98.733	99.614	98.222	96.909	98.649	100.0	100.0	99.565	100.0	88.889	99.346	96.961	99.898	98.716	99.473	100.0	100.0	99.608	100.0	85.046	83.267	98.428	81.304	100.0	99.608	95.833	99.751	97.566	91.976	93.284	93.241	0.0	83.694	83.232	99.89	100.0	0.0	89.899	82.202	99.142	99.552	99.697	100.0	0.0	100.0	95.76	98.286	84.585	99.919	94.867	0.0	0.0	0.0	0.0	88.051	0.0	0.0	0.0	0.0	0.0	0.0	0.0	99.881	0.0	0.0	0.0	0.0	0.0	0.0	0.0	0.0	0.0	0.0	0.0	0.0	0.0	0.0	0.0	0.0	0.0	0.0	0.0
GCA_003423945.1_ASM342394v1_genomic	100.0	90.714	100.0	100.0	87.987	95.702	96.68	99.069	99.365	99.925	98.298	99.797	0.0	100.0	94.212	98.981	91.624	100.0	99.55	92.032	99.462	0.0	99.639	99.644	97.947	97.953	98.728	97.947	99.814	99.259	94.585	100.0	99.028	97.845	99.375	99.821	99.963	99.782	99.389	99.715	98.733	99.614	98.222	96.909	98.649	100.0	100.0	99.565	100.0	88.889	99.346	96.961	99.898	98.716	99.473	100.0	100.0	99.608	100.0	85.046	83.071	98.428	81.304	100.0	99.608	95.833	99.751	97.566	91.976	93.284	93.241	0.0	83.694	83.232	99.89	100.0	0.0	89.621	82.202	99.142	99.552	99.697	100.0	0.0	100.0	95.76	98.286	84.585	99.919	94.867	0.0	0.0	0.0	0.0	88.051	0.0	0.0	0.0	0.0	0.0	0.0	0.0	99.881	0.0	0.0	0.0	0.0	0.0	0.0	0.0	0.0	0.0	0.0	0.0	0.0	0.0	0.0	0.0	0.0	0.0	0.0	0.0
GCA_003423965.1_ASM342396v1_genomic	100.0	100.0	99.592	100.0	99.967	100.0	100.0	100.0	100.0	100.0	100.0	99.797	100.0	100.0	86.448	100.0	99.715	99.659	100.0	100.0	100.0	100.0	100.0	100.0	100.0	100.0	100.0	100.0	99.721	100.0	100.0	99.935	100.0	100.0	100.0	100.0	99.107	100.0	100.0	100.0	100.0	100.0	100.0	98.647	99.775	99.388	100.0	99.258	100.0	89.409	100.0	99.621	100.0	100.0	100.0	99.689	99.074	100.0	100.0	100.0	100.0	100.0	99.853	100.0	100.0	100.0	100.0	98.31	99.041	100.0	88.477	99.928	100.0	100.0	99.945	99.948	99.856	100.0	82.202	100.0	99.851	100.0	100.0	100.0	100.0	99.946	100.0	97.119	100.0	99.516	0.0	0.0	0.0	0.0	100.0	100.0	0.0	100.0	0.0	0.0	100.0	100.0	0.0	0.0	99.459	0.0	0.0	0.0	0.0	0.0	0.0	0.0	0.0	0.0	0.0	0.0	0.0	0.0	0.0	0.0	0.0	0.0
GCA_003423985.1_ASM342398v1_genomic	100.0	100.0	99.592	100.0	99.967	100.0	100.0	100.0	100.0	100.0	100.0	99.797	100.0	100.0	86.448	100.0	0.0	99.659	100.0	100.0	100.0	100.0	100.0	100.0	100.0	100.0	100.0	100.0	99.721	100.0	100.0	99.935	100.0	100.0	100.0	100.0	99.107	100.0	100.0	100.0	100.0	100.0	100.0	98.647	99.775	99.388	100.0	99.467	100.0	89.409	100.0	99.621	100.0	100.0	100.0	99.689	99.074	100.0	100.0	100.0	100.0	100.0	99.853	100.0	100.0	100.0	100.0	98.31	99.041	100.0	88.477	99.928	100.0	100.0	99.945	99.948	99.856	100.0	82.202	100.0	99.851	100.0	100.0	100.0	100.0	99.946	100.0	97.119	100.0	99.516	0.0	0.0	0.0	0.0	100.0	100.0	0.0	100.0	0.0	0.0	100.0	100.0	0.0	0.0	99.459	0.0	0.0	0.0	0.0	0.0	0.0	0.0	0.0	0.0	0.0	0.0	0.0	0.0	0.0	0.0	0.0	0.0
GCA_003424005.1_ASM342400v1_genomic	100.0	100.0	99.592	100.0	99.967	100.0	100.0	100.0	100.0	100.0	100.0	99.797	100.0	100.0	86.448	100.0	99.714	99.659	100.0	100.0	100.0	100.0	100.0	100.0	100.0	100.0	100.0	100.0	99.721	100.0	100.0	99.935	100.0	100.0	100.0	100.0	99.107	100.0	100.0	100.0	100.0	100.0	100.0	98.647	99.775	99.388	100.0	99.467	100.0	89.409	100.0	100.0	100.0	100.0	100.0	99.689	99.074	100.0	100.0	100.0	100.0	100.0	99.853	100.0	100.0	100.0	100.0	98.31	99.041	100.0	88.477	99.928	100.0	100.0	99.945	99.897	99.856	100.0	82.202	100.0	99.851	100.0	100.0	100.0	100.0	99.946	100.0	97.119	100.0	99.516	0.0	0.0	0.0	0.0	100.0	100.0	0.0	100.0	97.503	0.0	100.0	100.0	0.0	0.0	99.459	0.0	0.0	0.0	0.0	0.0	0.0	0.0	0.0	0.0	0.0	0.0	0.0	0.0	0.0	0.0	0.0	0.0
GCA_003424025.1_ASM342402v1_genomic	0.0	100.0	0.0	100.0	99.967	100.0	100.0	0.0	100.0	100.0	100.0	99.797	100.0	100.0	86.448	100.0	0.0	0.0	100.0	100.0	100.0	100.0	100.0	100.0	100.0	100.0	100.0	100.0	0.0	100.0	100.0	99.935	100.0	100.0	100.0	100.0	99.107	100.0	100.0	100.0	100.0	100.0	100.0	98.698	99.775	99.388	100.0	0.0	100.0	89.409	100.0	100.0	100.0	100.0	100.0	0.0	0.0	100.0	100.0	100.0	100.0	100.0	99.853	100.0	100.0	100.0	100.0	98.31	99.041	100.0	88.477	99.928	100.0	100.0	99.945	0.0	99.856	100.0	82.202	100.0	99.851	0.0	100.0	100.0	0.0	99.946	100.0	97.119	100.0	99.516	0.0	0.0	0.0	0.0	100.0	100.0	0.0	100.0	97.503	0.0	100.0	100.0	0.0	0.0	99.459	0.0	0.0	0.0	0.0	0.0	0.0	0.0	0.0	0.0	0.0	0.0	0.0	0.0	0.0	0.0	0.0	0.0
GCA_003424045.1_ASM342404v1_genomic	97.531	90.714	99.456	100.0	87.915	95.415	97.456	100.0	0.0	99.476	97.872	0.0	100.0	99.588	93.413	99.854	0.0	99.431	99.64	93.014	99.892	99.919	100.0	99.644	97.604	96.053	0.0	94.985	99.629	99.259	89.744	0.0	99.028	98.563	99.792	99.642	99.516	98.257	99.825	99.43	98.733	99.326	0.0	94.137	99.55	100.0	99.559	97.866	99.673	95.501	98.319	96.08	100.0	0.0	99.895	99.793	99.383	99.542	99.542	0.0	87.251	0.0	85.901	100.0	99.608	99.856	99.751	98.401	98.421	98.316	88.867	99.713	95.609	94.898	99.671	98.814	83.642	87.117	82.649	99.67	99.851	100.0	99.62	99.907	98.829	0.0	98.429	89.861	99.839	91.809	99.333	0.0	0.0	0.0	88.051	0.0	0.0	0.0	0.0	0.0	0.0	0.0	0.0	0.0	0.0	0.0	0.0	0.0	0.0	0.0	0.0	0.0	0.0	0.0	0.0	0.0	0.0	0.0	0.0	0.0	0.0	0.0
GCA_003424065.1_ASM342406v1_genomic	97.531	90.714	99.456	100.0	87.915	95.415	97.456	100.0	0.0	99.476	97.872	0.0	100.0	99.588	93.413	99.854	98.715	99.431	99.64	93.014	99.892	99.919	100.0	99.644	97.604	96.053	0.0	94.985	99.629	99.259	89.744	0.0	99.028	98.563	99.792	99.642	99.516	98.257	99.825	99.43	98.733	99.326	0.0	94.137	99.55	100.0	99.559	97.866	99.673	95.501	98.319	96.08	100.0	0.0	99.895	99.793	99.383	99.542	99.542	0.0	87.251	0.0	85.901	100.0	99.608	99.856	99.751	98.401	98.421	98.316	88.867	99.713	95.609	94.898	99.671	98.814	83.642	87.117	82.649	99.67	99.851	100.0	99.62	99.907	98.829	0.0	98.429	89.861	99.839	91.837	99.333	0.0	0.0	0.0	88.051	0.0	0.0	0.0	0.0	0.0	0.0	0.0	0.0	0.0	0.0	0.0	0.0	0.0	0.0	0.0	0.0	0.0	0.0	0.0	0.0	0.0	0.0	0.0	0.0	0.0	0.0	0.0
GCA_003424085.1_ASM342408v1_genomic	99.715	91.761	99.184	99.822	88.83	94.986	96.636	99.746	99.365	96.404	97.872	0.0	0.0	93.416	92.181	98.544	95.165	99.772	98.378	87.321	99.892	0.0	99.879	99.556	99.932	97.515	99.746	94.985	98.607	99.259	93.746	0.0	99.125	98.276	100.0	99.642	99.368	100.0	99.476	0.0	99.683	98.94	98.519	94.058	99.212	99.694	99.413	99.565	99.673	94.082	97.012	95.709	99.898	98.446	99.578	99.689	99.383	99.608	99.771	0.0	85.312	99.057	84.949	100.0	99.608	91.942	99.585	95.35	92.179	95.114	88.571	0.0	82.178	91.837	99.89	98.917	0.0	84.211	82.51	99.637	99.851	99.697	99.145	0.0	99.561	95.801	98.0	89.117	99.516	93.944	0.0	0.0	0.0	0.0	0.0	0.0	0.0	0.0	0.0	0.0	0.0	0.0	0.0	0.0	0.0	0.0	0.0	0.0	0.0	0.0	0.0	0.0	0.0	0.0	0.0	0.0	0.0	0.0	0.0	0.0	0.0	0.0
GCA_003424105.1_ASM342410v1_genomic	99.715	91.761	99.184	99.822	88.83	94.986	96.636	99.746	99.365	96.404	97.872	0.0	0.0	93.416	92.181	98.544	95.199	99.772	98.378	87.321	99.892	0.0	99.879	99.556	99.932	97.515	99.746	94.985	98.607	99.259	93.746	0.0	99.125	98.276	100.0	99.642	99.368	100.0	99.476	0.0	99.683	98.94	98.519	94.058	99.212	99.694	99.413	99.565	99.673	94.082	97.012	95.709	99.898	98.446	99.578	99.689	99.383	99.608	99.771	0.0	85.312	99.057	84.949	100.0	99.608	91.942	99.585	95.35	92.179	95.114	88.571	0.0	82.178	91.837	99.89	98.917	0.0	84.211	82.51	99.637	99.851	99.697	99.145	0.0	99.561	95.801	98.0	89.117	99.516	93.944	0.0	0.0	0.0	0.0	0.0	0.0	0.0	0.0	0.0	0.0	0.0	0.0	0.0	0.0	0.0	0.0	0.0	0.0	0.0	0.0	0.0	0.0	0.0	0.0	0.0	0.0	0.0	0.0	0.0	0.0	0.0	0.0
GCA_003424125.1_ASM342412v1_genomic	99.905	99.959	99.592	99.822	82.721	99.857	96.938	99.915	0.0	98.577	97.872	0.0	99.642	98.765	92.445	98.981	0.0	99.659	99.73	86.056	99.785	100.0	99.879	100.0	98.152	100.0	0.0	94.909	99.814	99.259	90.208	82.69	99.417	100.0	99.479	99.642	98.811	98.039	99.738	0.0	99.05	99.711	0.0	92.134	99.324	99.694	100.0	99.153	100.0	93.265	100.0	97.577	99.898	0.0	99.578	99.793	99.383	99.608	99.885	0.0	85.487	0.0	100.0	100.0	99.608	100.0	99.668	95.605	93.049	99.052	94.622	99.57	83.694	94.297	99.671	99.484	100.0	89.621	82.51	98.878	96.861	100.0	99.335	99.907	99.708	0.0	100.0	94.81	99.677	95.506	0.0	0.0	0.0	0.0	100.0	0.0	0.0	0.0	0.0	98.846	0.0	0.0	0.0	0.0	0.0	0.0	0.0	0.0	0.0	0.0	0.0	0.0	0.0	0.0	0.0	0.0	0.0	0.0	0.0	0.0	0.0	0.0
GCA_003424145.1_ASM342414v1_genomic	99.24	91.79	99.456	99.822	88.496	96.705	96.938	99.915	0.0	99.176	93.901	99.593	0.0	98.765	0.0	100.0	99.527	99.545	98.739	80.924	99.892	0.0	99.158	99.467	98.084	99.561	0.0	95.061	99.536	99.259	90.318	81.13	99.028	98.994	99.792	99.821	99.926	100.0	99.738	99.715	98.654	99.952	0.0	94.227	99.437	99.694	99.755	99.041	99.673	80.762	96.732	96.804	99.796	0.0	99.578	99.689	99.383	99.608	99.656	0.0	86.117	0.0	84.884	100.0	99.869	99.856	99.42	99.256	94.146	0.0	0.0	0.0	86.653	93.469	99.507	98.35	82.899	80.08	82.719	99.637	99.851	100.0	99.145	0.0	100.0	0.0	98.0	81.136	99.516	94.07	100.0	0.0	0.0	0.0	88.193	0.0	0.0	0.0	0.0	0.0	0.0	0.0	0.0	0.0	0.0	0.0	0.0	0.0	0.0	0.0	0.0	0.0	0.0	0.0	0.0	0.0	0.0	0.0	0.0	0.0	0.0	0.0
GCA_003424165.1_ASM342416v1_genomic	100.0	90.714	100.0	100.0	87.987	95.702	96.68	99.069	99.365	99.925	98.298	99.797	0.0	100.0	94.212	98.981	91.624	100.0	99.55	91.833	99.462	0.0	99.639	99.644	98.015	97.953	98.728	97.947	99.814	99.259	94.585	0.0	99.125	97.845	99.479	99.821	100.0	99.782	99.389	100.0	98.733	99.614	98.37	96.902	98.536	100.0	100.0	99.565	100.0	88.889	99.253	96.961	99.898	98.716	99.473	100.0	100.0	99.542	100.0	85.046	82.874	98.428	81.304	100.0	99.608	95.833	99.751	0.0	92.179	93.284	93.241	0.0	83.497	83.03	99.89	100.0	0.0	89.621	82.202	99.142	99.552	99.697	100.0	0.0	99.854	95.76	98.286	84.387	99.919	94.867	0.0	99.723	97.753	100.0	88.051	0.0	0.0	0.0	0.0	0.0	0.0	0.0	0.0	0.0	0.0	0.0	0.0	0.0	0.0	0.0	0.0	0.0	0.0	0.0	0.0	0.0	0.0	0.0	0.0	0.0	0.0	0.0
GCA_003424185.1_ASM342418v1_genomic	100.0	90.714	100.0	100.0	87.987	95.702	96.68	99.069	99.365	99.925	98.298	99.797	0.0	100.0	94.212	98.981	91.624	100.0	99.55	91.833	99.462	0.0	99.639	99.644	98.015	97.953	98.728	97.947	99.814	99.259	94.585	0.0	99.125	97.845	99.479	99.821	100.0	99.782	99.389	100.0	98.733	99.614	98.37	96.902	98.536	100.0	100.0	99.565	100.0	88.889	99.253	96.961	99.898	98.716	99.473	100.0	100.0	99.542	100.0	85.046	83.068	98.428	81.304	100.0	99.608	95.833	99.751	0.0	92.179	93.284	93.241	0.0	83.497	83.03	99.89	100.0	0.0	89.899	82.202	99.142	99.552	99.697	100.0	0.0	99.854	95.76	98.286	84.387	99.919	94.867	0.0	99.723	97.753	100.0	88.051	0.0	0.0	0.0	0.0	0.0	0.0	0.0	0.0	0.0	0.0	0.0	0.0	0.0	0.0	0.0	0.0	0.0	0.0	0.0	0.0	0.0	0.0	0.0	0.0	0.0	0.0	0.0
GCA_003424205.1_ASM342420v1_genomic	99.24	92.132	99.592	99.822	86.906	98.567	97.198	99.154	0.0	97.678	99.574	99.797	100.0	100.0	93.014	99.854	95.083	99.204	99.64	92.415	99.57	99.919	99.272	99.644	99.932	96.93	0.0	98.023	99.536	99.259	94.425	0.0	99.028	98.276	99.375	99.642	99.293	100.0	99.825	100.0	99.446	99.229	0.0	0.0	99.775	100.0	99.608	99.044	100.0	95.473	97.106	0.0	100.0	0.0	99.367	99.689	99.383	99.477	99.542	85.046	82.874	0.0	84.66	100.0	99.608	95.69	99.751	0.0	92.342	93.179	91.617	99.713	83.529	83.03	99.671	98.143	0.0	89.421	82.305	98.35	99.851	99.697	98.67	100.0	100.0	0.0	97.714	89.463	99.516	93.203	0.0	0.0	0.0	0.0	0.0	0.0	0.0	0.0	0.0	0.0	0.0	96.366	0.0	0.0	0.0	0.0	0.0	0.0	0.0	0.0	0.0	0.0	0.0	0.0	0.0	0.0	0.0	0.0	0.0	0.0	0.0	0.0
GCA_003424225.1_ASM342422v1_genomic	99.24	91.832	99.456	99.822	88.296	96.705	96.938	99.915	0.0	99.176	93.901	99.593	0.0	98.765	90.22	100.0	0.0	99.545	98.739	86.083	99.892	0.0	99.158	99.467	98.084	99.561	0.0	95.061	99.536	99.259	90.318	81.13	99.028	98.994	99.792	99.821	99.888	100.0	99.738	99.715	98.733	99.952	0.0	93.992	99.437	99.694	99.755	99.041	99.673	89.592	96.732	96.824	99.796	0.0	99.578	99.689	99.383	99.608	99.542	0.0	86.117	0.0	84.884	100.0	99.869	0.0	99.42	99.256	94.146	0.0	89.109	0.0	92.814	93.469	99.507	98.35	82.899	80.162	82.719	99.637	99.851	100.0	99.05	0.0	100.0	0.0	98.0	91.753	99.516	93.871	100.0	0.0	0.0	0.0	88.193	0.0	0.0	0.0	0.0	0.0	0.0	0.0	0.0	0.0	0.0	0.0	0.0	0.0	0.0	0.0	0.0	0.0	0.0	0.0	0.0	0.0	0.0	0.0	0.0	0.0	0.0	0.0
GCA_003424245.1_ASM342424v1_genomic	99.24	91.832	99.456	99.822	88.431	96.705	96.938	99.915	0.0	99.176	93.901	99.593	0.0	98.765	90.22	100.0	0.0	99.545	98.739	86.083	99.892	0.0	99.158	99.467	98.084	99.561	0.0	95.061	99.536	99.259	90.399	81.13	99.028	98.994	99.792	99.821	99.888	100.0	99.738	99.715	98.733	99.952	0.0	93.992	99.437	99.694	99.755	99.041	99.673	89.592	96.732	96.824	99.796	0.0	99.578	99.689	99.383	99.608	99.542	0.0	86.117	0.0	84.884	100.0	99.869	0.0	99.42	99.256	94.146	0.0	89.109	0.0	92.814	93.469	99.507	98.35	82.899	80.08	82.518	99.637	99.851	100.0	99.05	0.0	100.0	0.0	98.0	91.753	99.516	93.989	100.0	0.0	0.0	0.0	88.193	0.0	0.0	0.0	0.0	0.0	0.0	0.0	0.0	0.0	0.0	0.0	0.0	0.0	0.0	0.0	0.0	0.0	0.0	0.0	0.0	0.0	0.0	0.0	0.0	0.0	0.0	0.0
GCA_003424265.1_ASM342426v1_genomic	99.905	100.0	99.592	100.0	99.967	100.0	100.0	100.0	100.0	100.0	100.0	0.0	100.0	100.0	92.197	100.0	99.715	99.659	100.0	100.0	99.892	100.0	100.0	100.0	100.0	100.0	100.0	100.0	99.814	100.0	98.393	99.935	100.0	99.856	100.0	100.0	99.182	100.0	100.0	0.0	100.0	99.952	100.0	97.966	99.887	99.388	100.0	99.258	100.0	98.16	100.0	100.0	100.0	99.955	100.0	99.689	99.074	100.0	100.0	0.0	100.0	100.0	100.0	100.0	100.0	99.856	100.0	0.0	96.626	98.575	95.01	100.0	100.0	100.0	99.836	99.845	100.0	100.0	82.202	100.0	99.851	100.0	99.905	100.0	100.0	99.946	100.0	94.422	100.0	98.64	0.0	0.0	0.0	0.0	99.857	0.0	0.0	0.0	0.0	98.902	100.0	100.0	0.0	0.0	0.0	0.0	0.0	0.0	0.0	0.0	0.0	0.0	0.0	0.0	0.0	0.0	0.0	0.0	0.0	0.0	0.0	0.0
GCA_003424285.1_ASM342428v1_genomic	99.905	100.0	99.592	100.0	99.967	100.0	100.0	100.0	100.0	100.0	100.0	0.0	100.0	100.0	92.197	100.0	0.0	99.659	100.0	100.0	99.892	100.0	100.0	100.0	100.0	100.0	100.0	100.0	99.814	100.0	98.393	99.935	100.0	99.856	100.0	100.0	99.182	100.0	100.0	0.0	100.0	99.952	100.0	97.966	99.887	99.388	100.0	99.467	100.0	98.16	100.0	100.0	100.0	99.955	100.0	99.689	99.074	100.0	100.0	0.0	100.0	100.0	100.0	100.0	100.0	99.856	100.0	0.0	96.626	98.575	95.01	100.0	100.0	100.0	99.836	99.845	100.0	100.0	82.202	100.0	99.851	100.0	99.905	100.0	100.0	99.946	100.0	94.422	100.0	98.64	0.0	0.0	0.0	0.0	99.857	0.0	0.0	0.0	0.0	98.902	100.0	100.0	0.0	0.0	0.0	0.0	0.0	0.0	0.0	0.0	0.0	0.0	0.0	0.0	0.0	0.0	0.0	0.0	0.0	0.0	0.0	0.0
GCA_003424305.1_ASM342430v1_genomic	99.905	100.0	99.592	100.0	99.967	100.0	100.0	100.0	100.0	100.0	100.0	0.0	100.0	100.0	92.197	100.0	99.771	99.659	100.0	100.0	99.892	100.0	100.0	100.0	100.0	100.0	100.0	100.0	99.814	100.0	98.393	99.935	100.0	99.856	100.0	100.0	99.182	100.0	100.0	0.0	100.0	99.952	100.0	97.966	99.887	99.388	100.0	99.258	100.0	98.16	100.0	100.0	100.0	99.955	100.0	99.689	99.074	100.0	100.0	0.0	100.0	100.0	100.0	100.0	100.0	99.856	100.0	0.0	96.626	98.575	95.01	100.0	100.0	100.0	99.836	99.845	100.0	100.0	82.202	100.0	99.851	100.0	99.905	100.0	100.0	99.946	100.0	94.422	100.0	98.64	0.0	0.0	0.0	0.0	99.857	0.0	0.0	0.0	0.0	98.902	100.0	100.0	0.0	0.0	0.0	0.0	0.0	0.0	0.0	0.0	0.0	0.0	0.0	0.0	0.0	0.0	0.0	0.0	0.0	0.0	0.0	0.0
GCA_003424325.1_ASM342432v1_genomic	97.531	90.673	99.456	100.0	86.194	95.415	97.413	100.0	0.0	99.476	97.872	0.0	100.0	99.588	89.938	99.854	98.65	99.431	99.64	93.613	99.785	99.919	100.0	99.644	97.604	96.053	0.0	94.985	99.629	99.259	89.881	0.0	99.125	98.707	99.792	99.642	99.516	98.257	99.825	99.43	98.733	99.326	0.0	94.112	99.55	100.0	99.511	97.866	99.673	95.501	98.319	96.08	100.0	0.0	99.895	99.793	99.383	99.542	99.427	0.0	87.251	0.0	85.901	100.0	99.608	99.856	99.751	98.316	99.344	98.316	86.481	99.713	95.609	94.898	99.726	98.865	83.642	87.117	82.649	99.637	99.851	100.0	99.62	100.0	98.829	0.0	98.429	85.861	99.839	91.99	99.333	0.0	0.0	0.0	88.051	0.0	0.0	0.0	0.0	0.0	0.0	0.0	0.0	0.0	0.0	0.0	0.0	0.0	0.0	0.0	0.0	0.0	0.0	0.0	0.0	0.0	0.0	0.0	0.0	0.0	0.0	0.0
GCA_003424345.1_ASM342434v1_genomic	97.531	90.673	99.456	100.0	86.194	95.415	97.413	100.0	0.0	99.476	97.872	0.0	100.0	99.588	89.938	99.854	98.65	99.431	99.64	93.613	99.785	99.919	100.0	99.644	97.604	96.053	0.0	94.985	99.629	99.259	89.881	0.0	99.125	98.707	99.792	99.642	99.516	98.257	99.825	99.43	98.733	99.326	0.0	94.112	99.55	100.0	99.511	97.866	99.673	95.501	98.319	96.08	100.0	0.0	99.895	99.793	99.383	99.542	99.427	0.0	87.251	0.0	85.901	100.0	99.608	99.856	99.751	98.316	99.344	98.316	86.481	99.713	95.609	94.898	99.726	98.865	83.642	87.117	82.649	99.637	99.851	100.0	99.62	100.0	98.829	0.0	98.429	85.861	99.839	91.99	99.333	0.0	0.0	0.0	88.051	0.0	0.0	0.0	0.0	0.0	0.0	0.0	0.0	0.0	0.0	0.0	0.0	0.0	0.0	0.0	0.0	0.0	0.0	0.0	0.0	0.0	0.0	0.0	0.0	0.0	0.0	0.0
GCA_003424365.1_ASM342436v1_genomic	97.531	90.673	99.456	100.0	86.194	95.415	97.413	100.0	0.0	99.476	97.872	0.0	100.0	99.588	89.938	99.854	98.65	99.431	99.64	93.613	99.785	99.919	100.0	99.644	97.604	96.053	0.0	94.985	99.629	99.259	89.881	0.0	99.125	98.707	99.792	99.642	99.516	98.257	99.825	99.43	98.733	99.326	0.0	94.112	99.55	100.0	99.511	97.866	99.673	95.501	98.319	96.08	100.0	0.0	99.895	99.793	99.383	99.542	99.427	0.0	87.251	0.0	85.901	100.0	99.608	99.856	99.751	98.316	99.344	98.316	86.481	99.713	95.609	94.898	99.726	98.865	83.642	87.117	82.649	99.637	99.851	100.0	99.62	100.0	98.829	0.0	98.429	85.861	99.839	91.99	99.333	0.0	0.0	0.0	88.051	0.0	0.0	0.0	0.0	0.0	0.0	0.0	0.0	0.0	0.0	0.0	0.0	0.0	0.0	0.0	0.0	0.0	0.0	0.0	0.0	0.0	0.0	0.0	0.0	0.0	0.0	0.0
GCA_003424385.1_ASM342438v1_genomic	97.531	90.673	99.456	100.0	86.194	95.415	97.413	100.0	0.0	99.476	97.872	0.0	100.0	99.588	89.938	99.854	98.65	99.431	99.64	93.613	99.785	99.919	100.0	99.644	97.604	96.053	0.0	94.985	99.629	99.259	89.881	0.0	99.125	98.707	99.792	99.642	99.516	98.257	99.825	99.43	98.733	99.326	0.0	94.112	99.55	100.0	99.511	97.866	99.673	95.501	98.319	96.08	100.0	0.0	99.895	99.793	99.383	99.542	99.427	0.0	87.251	0.0	85.901	100.0	99.608	99.856	99.751	98.316	99.344	98.316	86.481	99.713	95.609	94.898	99.726	98.865	83.642	87.117	82.649	99.637	99.851	100.0	99.62	100.0	98.829	0.0	98.429	85.861	99.839	91.99	99.333	0.0	0.0	0.0	88.051	0.0	0.0	0.0	0.0	0.0	0.0	0.0	0.0	0.0	0.0	0.0	0.0	0.0	0.0	0.0	0.0	0.0	0.0	0.0	0.0	0.0	0.0	0.0	0.0	0.0	0.0	0.0
GCA_003424405.1_ASM342440v1_genomic	100.0	90.714	100.0	100.0	86.306	95.702	96.68	99.069	99.365	99.925	98.298	99.796	0.0	100.0	94.212	98.981	91.544	100.0	99.55	91.833	99.462	0.0	99.639	99.644	98.015	97.953	98.728	97.947	99.907	99.259	94.589	100.0	99.028	97.845	99.479	99.821	100.0	99.782	99.389	100.0	98.733	99.614	98.37	96.902	98.649	100.0	100.0	99.565	100.0	88.889	99.346	96.961	99.898	98.716	99.473	100.0	100.0	99.608	100.0	85.046	83.068	98.428	81.304	100.0	99.608	95.833	99.751	96.97	92.179	0.0	93.241	0.0	83.497	83.03	99.89	100.0	0.0	89.899	82.202	99.109	99.552	99.697	100.0	0.0	100.0	95.76	98.286	84.387	99.919	94.83	0.0	99.723	97.753	100.0	88.051	0.0	0.0	0.0	0.0	0.0	0.0	0.0	0.0	0.0	0.0	0.0	0.0	0.0	0.0	0.0	0.0	0.0	0.0	0.0	0.0	0.0	0.0	0.0	0.0	0.0	0.0	0.0
GCA_003424425.1_ASM342442v1_genomic	100.0	90.714	100.0	100.0	86.306	95.702	96.68	99.069	99.365	99.925	98.298	99.796	0.0	100.0	94.212	98.981	91.544	100.0	99.55	91.833	99.462	0.0	99.639	99.644	98.015	97.953	98.728	97.947	99.907	99.259	94.589	100.0	99.028	97.845	99.479	99.821	100.0	99.782	99.389	100.0	98.733	99.614	98.37	96.902	98.649	100.0	100.0	99.565	100.0	88.889	99.346	96.961	99.898	98.716	99.473	100.0	100.0	99.608	100.0	85.046	83.068	98.428	81.304	100.0	99.608	95.833	99.751	96.97	92.179	0.0	93.241	0.0	83.497	83.03	99.89	100.0	0.0	89.899	82.202	99.109	99.552	99.697	100.0	0.0	100.0	95.76	98.286	84.387	99.919	94.83	0.0	99.723	97.753	100.0	88.051	0.0	0.0	0.0	0.0	0.0	0.0	0.0	0.0	0.0	0.0	0.0	0.0	0.0	0.0	0.0	0.0	0.0	0.0	0.0	0.0	0.0	0.0	0.0	0.0	0.0	0.0	0.0
GCA_003424445.1_ASM342444v1_genomic	100.0	90.714	100.0	100.0	86.306	95.702	96.68	99.069	99.365	99.925	98.298	99.796	0.0	100.0	94.212	98.981	91.624	100.0	99.55	91.833	99.462	0.0	99.639	99.644	98.015	97.953	98.728	97.947	99.907	99.259	94.589	100.0	99.028	97.845	99.479	99.821	100.0	99.782	99.389	100.0	98.733	99.614	98.37	96.902	98.649	100.0	100.0	99.565	100.0	88.889	99.346	96.961	99.898	98.716	99.473	100.0	100.0	99.608	100.0	85.046	83.068	98.428	81.304	100.0	99.608	95.833	99.751	96.97	92.179	0.0	93.241	0.0	83.497	83.03	99.89	100.0	0.0	89.899	82.202	99.109	99.552	99.697	100.0	0.0	100.0	95.76	98.286	84.387	99.919	94.83	0.0	99.723	97.753	100.0	88.051	0.0	0.0	0.0	0.0	0.0	0.0	0.0	0.0	0.0	0.0	0.0	0.0	0.0	0.0	0.0	0.0	0.0	0.0	0.0	0.0	0.0	0.0	0.0	0.0	0.0	0.0	0.0
GCA_003424465.1_ASM342446v1_genomic	100.0	90.714	100.0	100.0	86.306	95.702	96.68	99.069	99.365	99.925	98.298	99.796	0.0	100.0	94.212	98.981	91.624	100.0	99.55	91.833	99.462	0.0	99.639	99.644	98.015	97.953	98.728	97.947	99.907	99.259	94.589	100.0	99.028	97.845	99.479	99.821	100.0	99.782	99.389	100.0	98.733	99.614	98.37	96.902	98.649	100.0	100.0	99.565	100.0	88.889	99.346	96.961	99.898	98.716	99.473	100.0	100.0	99.608	100.0	85.046	83.068	98.428	81.304	100.0	99.608	95.833	99.751	96.97	92.179	0.0	93.241	0.0	83.497	83.03	99.89	100.0	0.0	89.899	82.202	99.109	99.552	99.697	100.0	0.0	100.0	95.76	98.286	84.387	99.919	94.83	0.0	99.723	97.753	100.0	88.051	0.0	0.0	0.0	0.0	0.0	0.0	0.0	0.0	0.0	0.0	0.0	0.0	0.0	0.0	0.0	0.0	0.0	0.0	0.0	0.0	0.0	0.0	0.0	0.0	0.0	0.0	0.0
GCA_003424485.1_ASM342448v1_genomic	96.244	92.01	99.048	99.465	87.274	95.272	96.938	99.323	99.365	99.551	93.05	99.39	99.104	100.0	90.438	96.361	93.135	99.659	98.468	87.276	99.355	98.87	98.676	99.022	0.0	92.993	98.473	94.696	98.793	98.529	92.557	94.892	98.834	97.986	99.271	98.925	94.358	99.782	99.389	96.953	99.05	97.688	98.815	89.078	97.973	99.083	98.776	94.263	99.673	90.798	0.0	88.899	99.079	98.874	99.367	98.965	99.074	99.542	99.313	0.0	83.698	97.17	83.165	99.66	98.693	97.701	98.093	0.0	0.0	95.855	89.861	99.14	93.812	91.429	99.287	97.265	0.0	85.487	82.202	98.878	99.253	99.394	96.975	99.259	98.246	95.419	96.714	92.769	99.354	89.364	0.0	0.0	0.0	0.0	98.569	0.0	0.0	0.0	0.0	0.0	0.0	0.0	0.0	0.0	0.0	0.0	0.0	0.0	0.0	0.0	0.0	0.0	0.0	0.0	0.0	0.0	0.0	0.0	0.0	0.0	0.0	0.0
GCA_003424505.1_ASM342450v1_genomic	96.244	92.01	99.048	99.465	87.274	95.272	96.938	99.323	99.365	99.551	93.05	99.39	99.104	100.0	90.438	96.361	93.135	99.659	98.468	87.276	99.355	98.87	98.676	99.022	0.0	92.993	98.473	94.696	98.793	98.529	92.557	94.892	98.834	97.986	99.271	98.925	94.358	99.782	99.389	96.953	99.05	97.688	98.815	89.078	97.973	99.083	98.776	94.263	99.673	90.835	0.0	88.899	99.079	98.874	99.367	98.965	99.074	99.542	99.313	0.0	83.698	97.17	83.165	99.66	98.693	97.701	98.093	0.0	0.0	95.855	89.861	99.14	93.812	91.429	99.287	97.265	0.0	85.487	82.202	98.878	99.253	99.394	96.975	99.259	98.246	95.419	96.714	92.308	99.354	89.364	0.0	0.0	0.0	0.0	98.569	0.0	0.0	0.0	0.0	0.0	0.0	0.0	0.0	0.0	0.0	0.0	0.0	0.0	0.0	0.0	0.0	0.0	0.0	0.0	0.0	0.0	0.0	0.0	0.0	0.0	0.0	0.0
GCA_003424525.1_ASM342452v1_genomic	96.244	92.01	99.048	99.465	87.274	95.272	96.938	99.323	99.365	99.551	93.05	99.39	99.104	100.0	90.438	96.361	93.135	99.659	98.468	87.276	99.355	98.87	98.676	99.022	0.0	92.993	98.473	94.696	98.793	98.529	92.557	94.892	98.834	97.986	99.271	98.925	94.358	99.782	99.389	96.953	99.05	97.688	98.815	89.078	97.973	99.083	98.776	94.263	99.673	90.835	0.0	88.899	99.079	98.874	99.367	98.965	99.074	99.542	99.313	0.0	83.698	97.17	83.165	99.66	98.693	97.701	98.093	0.0	0.0	95.855	89.861	99.14	93.812	91.429	99.287	97.265	0.0	85.487	82.202	98.878	99.253	99.394	96.975	99.259	98.246	95.419	96.714	92.308	99.354	89.364	0.0	0.0	0.0	0.0	98.569	0.0	0.0	0.0	0.0	0.0	0.0	0.0	0.0	0.0	0.0	0.0	0.0	0.0	0.0	0.0	0.0	0.0	0.0	0.0	0.0	0.0	0.0	0.0	0.0	0.0	0.0	0.0
GCA_003424545.1_ASM342454v1_genomic	100.0	90.714	100.0	100.0	87.987	95.702	96.68	99.069	99.365	99.925	98.298	99.187	0.0	100.0	94.212	98.981	91.544	100.0	99.55	91.833	99.462	0.0	99.639	99.644	98.015	97.953	98.728	97.947	99.814	99.259	92.17	100.0	99.125	97.845	99.479	99.821	100.0	99.782	99.389	99.715	98.733	99.727	98.37	96.902	98.536	100.0	100.0	99.565	100.0	88.889	99.253	96.961	99.898	98.716	99.473	100.0	100.0	99.608	100.0	0.0	83.068	98.428	81.304	100.0	99.608	95.833	99.751	0.0	92.179	93.284	93.241	0.0	83.497	83.03	99.89	100.0	0.0	90.505	82.202	99.142	99.552	99.697	100.0	0.0	99.854	95.76	98.286	84.387	99.919	94.83	100.0	99.723	97.753	100.0	88.051	0.0	0.0	0.0	0.0	0.0	0.0	0.0	0.0	0.0	0.0	0.0	0.0	0.0	0.0	0.0	0.0	0.0	0.0	0.0	0.0	0.0	0.0	0.0	0.0	0.0	0.0	0.0
GCA_003424565.1_ASM342456v1_genomic	100.0	90.714	100.0	100.0	87.987	95.702	96.68	99.069	99.365	99.925	98.298	99.187	0.0	100.0	94.212	98.981	91.544	100.0	99.55	91.833	99.462	0.0	99.639	99.644	98.015	97.953	98.728	97.947	99.814	99.259	92.17	100.0	99.125	97.845	99.479	99.821	100.0	99.782	99.389	99.715	98.733	99.727	98.37	96.902	98.536	100.0	100.0	99.565	100.0	88.889	99.253	96.961	99.898	98.716	99.473	100.0	100.0	99.608	100.0	0.0	83.068	98.428	81.304	100.0	99.608	95.833	99.751	0.0	92.179	93.284	93.241	0.0	83.497	83.03	99.89	100.0	0.0	90.505	82.202	99.142	99.552	99.697	100.0	0.0	99.854	95.76	98.286	84.387	99.919	94.83	100.0	99.723	97.753	100.0	88.051	0.0	0.0	0.0	0.0	0.0	0.0	0.0	0.0	0.0	0.0	0.0	0.0	0.0	0.0	0.0	0.0	0.0	0.0	0.0	0.0	0.0	0.0	0.0	0.0	0.0	0.0	0.0
GCA_003424585.1_ASM342458v1_genomic	100.0	90.714	100.0	100.0	87.987	95.702	96.68	99.069	99.365	99.925	98.298	99.187	0.0	100.0	94.212	98.981	91.544	100.0	99.55	91.833	99.462	0.0	99.639	99.644	98.015	97.953	98.728	97.947	99.814	99.259	92.17	100.0	99.125	97.845	99.479	99.821	100.0	99.782	99.389	99.715	98.733	99.727	98.37	96.902	98.536	100.0	100.0	99.565	100.0	88.889	99.253	96.961	99.898	98.716	99.473	100.0	100.0	99.608	100.0	0.0	82.874	98.428	81.304	100.0	99.608	95.833	99.751	0.0	92.179	93.284	93.241	0.0	83.497	83.03	99.89	100.0	0.0	90.22	82.202	99.142	99.552	99.697	100.0	0.0	99.854	95.76	98.286	84.387	99.919	94.83	100.0	99.723	97.753	100.0	88.051	0.0	0.0	0.0	0.0	0.0	0.0	0.0	0.0	0.0	0.0	0.0	0.0	0.0	0.0	0.0	0.0	0.0	0.0	0.0	0.0	0.0	0.0	0.0	0.0	0.0	0.0	0.0
GCA_003424605.1_ASM342460v1_genomic	100.0	90.714	100.0	100.0	88.019	95.702	96.513	99.069	99.365	99.925	98.298	99.797	0.0	100.0	94.212	98.981	91.648	100.0	99.55	92.814	99.462	0.0	99.639	99.644	98.015	97.953	98.728	98.023	100.0	99.259	94.647	100.0	99.125	97.845	99.479	99.821	100.0	99.782	99.389	100.0	98.733	99.662	98.37	97.018	98.649	100.0	100.0	99.565	100.0	88.391	98.133	97.212	99.898	98.694	99.473	100.0	100.0	99.608	100.0	100.0	91.002	98.428	81.304	100.0	99.608	95.833	99.751	91.561	0.0	93.284	86.905	0.0	83.235	91.429	99.836	100.0	0.0	89.621	82.305	99.109	99.402	99.697	100.0	0.0	100.0	95.76	98.286	84.387	99.839	94.678	0.0	0.0	0.0	0.0	88.051	0.0	0.0	0.0	0.0	0.0	0.0	0.0	0.0	0.0	0.0	0.0	0.0	0.0	0.0	0.0	0.0	0.0	0.0	0.0	0.0	0.0	0.0	0.0	0.0	0.0	0.0	0.0
GCA_003424625.1_ASM342462v1_genomic	100.0	90.714	100.0	100.0	88.019	95.702	96.513	99.069	99.365	99.925	98.298	99.797	0.0	100.0	94.212	98.981	91.648	100.0	99.55	92.814	99.462	0.0	99.639	99.644	98.015	97.953	98.728	98.023	100.0	99.259	94.647	100.0	99.125	97.845	99.479	99.821	100.0	99.782	99.389	100.0	98.733	99.662	98.37	97.018	98.649	100.0	100.0	99.565	100.0	88.391	98.133	97.212	99.898	98.694	99.473	100.0	100.0	99.608	100.0	100.0	91.002	98.428	81.304	100.0	99.608	95.833	99.751	91.561	0.0	93.284	86.905	0.0	83.235	91.429	99.836	100.0	0.0	89.899	82.305	99.109	99.402	99.697	100.0	0.0	100.0	95.76	98.286	84.387	99.839	94.678	0.0	0.0	0.0	0.0	88.051	0.0	0.0	0.0	0.0	0.0	0.0	0.0	0.0	0.0	0.0	0.0	0.0	0.0	0.0	0.0	0.0	0.0	0.0	0.0	0.0	0.0	0.0	0.0	0.0	0.0	0.0	0.0
GCA_003424645.1_ASM342464v1_genomic	100.0	90.714	100.0	100.0	88.052	95.702	96.513	99.069	99.365	99.925	98.298	99.797	0.0	100.0	94.012	98.981	91.648	100.0	99.55	92.814	99.462	0.0	99.639	99.644	98.015	97.953	98.728	98.023	100.0	99.259	94.647	100.0	99.125	97.845	99.479	99.821	100.0	99.782	99.389	100.0	98.733	99.662	98.37	97.495	98.649	100.0	100.0	99.565	100.0	87.984	98.133	96.775	99.898	98.694	99.473	99.896	100.0	99.608	100.0	100.0	91.002	98.428	81.304	100.0	99.608	95.833	99.751	91.561	91.392	93.284	86.905	0.0	81.46	91.429	99.836	100.0	0.0	89.621	82.305	99.109	99.402	99.697	99.905	0.0	100.0	95.76	98.286	84.387	99.839	94.643	0.0	0.0	0.0	0.0	88.051	0.0	0.0	0.0	0.0	0.0	0.0	0.0	0.0	0.0	0.0	0.0	0.0	0.0	0.0	0.0	0.0	0.0	0.0	0.0	0.0	0.0	0.0	0.0	0.0	0.0	0.0	0.0
GCA_003424665.1_ASM342466v1_genomic	100.0	90.714	100.0	100.0	88.052	95.702	96.513	99.069	99.365	99.925	98.298	99.797	0.0	100.0	94.012	98.981	91.648	100.0	99.55	92.814	99.462	0.0	99.639	99.644	98.015	97.953	98.728	98.023	100.0	99.259	94.647	100.0	99.125	97.845	99.479	99.821	100.0	99.782	99.389	100.0	98.733	99.662	98.37	96.97	98.649	100.0	100.0	99.565	100.0	87.984	98.133	96.775	99.898	98.694	99.473	99.896	100.0	99.608	100.0	100.0	91.002	98.428	81.304	100.0	99.608	95.833	99.751	91.561	91.392	93.284	86.905	0.0	81.46	91.429	99.836	100.0	0.0	89.621	82.305	99.109	99.402	99.697	99.905	0.0	100.0	95.76	98.286	84.387	99.839	94.643	0.0	0.0	0.0	0.0	88.051	0.0	0.0	0.0	0.0	0.0	0.0	0.0	0.0	0.0	0.0	0.0	0.0	0.0	0.0	0.0	0.0	0.0	0.0	0.0	0.0	0.0	0.0	0.0	0.0	0.0	0.0	0.0
GCA_003424685.1_ASM342468v1_genomic	97.531	90.714	99.456	100.0	87.915	95.415	97.413	100.0	0.0	99.476	97.872	0.0	100.0	99.588	89.938	99.854	98.715	99.431	99.64	91.833	99.892	99.919	100.0	99.644	97.536	96.053	0.0	94.985	99.629	99.259	90.13	0.0	99.125	98.707	99.792	99.642	99.516	98.257	99.825	99.43	98.733	99.326	0.0	94.303	99.55	100.0	99.559	97.866	99.673	95.501	98.319	96.08	100.0	0.0	99.895	99.793	99.383	99.542	99.542	0.0	87.251	0.0	85.901	100.0	99.608	99.856	99.751	98.148	99.344	98.316	88.446	99.642	95.609	94.898	99.726	98.865	83.642	87.117	82.649	99.67	99.851	100.0	99.62	100.0	98.829	0.0	98.286	92.814	99.839	92.027	99.111	0.0	0.0	0.0	87.909	0.0	0.0	0.0	0.0	0.0	0.0	0.0	0.0	0.0	0.0	0.0	0.0	0.0	0.0	0.0	0.0	0.0	0.0	0.0	0.0	0.0	0.0	0.0	0.0	0.0	0.0	0.0
GCA_003424705.1_ASM342470v1_genomic	97.531	90.714	99.456	100.0	87.915	95.415	97.413	100.0	0.0	99.476	97.872	0.0	100.0	99.588	89.938	99.854	98.714	99.431	99.64	91.833	99.892	99.919	100.0	99.644	97.536	96.053	0.0	94.985	99.629	99.259	90.13	0.0	99.125	98.707	99.792	99.642	99.516	98.257	99.825	99.43	98.733	99.326	0.0	94.303	99.55	100.0	99.559	97.866	99.673	95.501	98.319	96.08	100.0	0.0	99.895	99.793	99.383	99.542	99.542	0.0	87.251	0.0	85.901	100.0	99.608	99.856	99.751	0.0	99.344	98.316	88.446	99.642	95.609	94.898	99.726	98.865	83.642	87.117	82.649	99.67	99.851	100.0	99.62	100.0	98.829	0.0	98.286	92.814	99.839	92.027	99.111	0.0	0.0	0.0	87.909	0.0	0.0	0.0	0.0	0.0	0.0	0.0	0.0	0.0	0.0	0.0	0.0	0.0	0.0	0.0	0.0	0.0	0.0	0.0	0.0	0.0	0.0	0.0	0.0	0.0	0.0	0.0
GCA_003424725.1_ASM342472v1_genomic	100.0	90.714	100.0	100.0	87.987	95.702	96.68	99.069	99.365	99.925	98.298	99.39	0.0	100.0	94.212	98.981	91.544	100.0	99.55	91.833	99.462	0.0	99.639	99.644	98.015	97.953	98.728	97.947	99.814	99.259	94.585	100.0	99.125	97.845	99.479	99.821	100.0	99.782	99.389	99.715	98.733	99.614	98.37	96.902	98.536	100.0	100.0	99.565	100.0	88.889	99.253	96.961	99.898	98.716	99.473	100.0	100.0	99.542	100.0	0.0	82.874	98.428	81.304	100.0	99.608	95.833	99.751	0.0	92.179	93.284	93.241	0.0	83.497	83.03	99.89	100.0	0.0	89.621	82.202	99.142	99.552	99.697	100.0	0.0	99.854	95.705	98.286	84.387	99.919	94.867	100.0	99.723	97.753	100.0	88.051	0.0	0.0	0.0	0.0	0.0	0.0	0.0	0.0	0.0	0.0	0.0	0.0	0.0	0.0	0.0	0.0	0.0	0.0	0.0	0.0	0.0	0.0	0.0	0.0	0.0	0.0	0.0
GCA_003424745.1_ASM342474v1_genomic	100.0	90.714	100.0	100.0	87.987	95.702	96.68	99.069	99.365	99.925	98.298	99.39	0.0	100.0	94.212	98.981	91.544	100.0	99.55	91.833	99.462	0.0	99.639	99.644	98.015	97.953	98.728	97.947	99.814	99.259	94.585	100.0	99.125	97.845	99.479	99.821	100.0	99.782	99.389	99.715	98.733	99.614	98.37	96.902	98.536	100.0	100.0	99.565	100.0	88.889	99.253	96.961	99.898	98.716	99.473	100.0	100.0	99.542	100.0	0.0	82.874	98.428	81.304	100.0	99.608	95.833	99.751	0.0	92.179	93.284	93.241	0.0	83.497	83.03	99.89	100.0	0.0	89.621	82.202	99.142	99.552	99.697	100.0	0.0	99.854	95.705	98.286	84.387	99.919	94.867	100.0	99.723	97.753	100.0	88.051	0.0	0.0	0.0	0.0	0.0	0.0	0.0	0.0	0.0	0.0	0.0	0.0	0.0	0.0	0.0	0.0	0.0	0.0	0.0	0.0	0.0	0.0	0.0	0.0	0.0	0.0	0.0
GCA_003424765.1_ASM342476v1_genomic	97.531	90.714	99.456	100.0	87.883	95.415	97.456	99.915	0.0	99.476	97.872	0.0	100.0	99.588	93.413	99.854	0.0	99.431	99.55	93.014	99.892	99.919	100.0	99.644	97.604	96.053	0.0	94.985	99.536	99.259	90.13	0.0	99.125	0.0	99.792	99.642	99.516	97.397	99.825	0.0	98.733	99.326	0.0	94.137	99.55	100.0	99.559	97.866	99.673	95.501	0.0	96.359	100.0	0.0	99.895	99.793	99.383	99.542	99.427	0.0	87.251	0.0	85.901	100.0	99.608	99.856	99.751	0.0	0.0	98.316	88.867	99.713	95.609	94.898	99.726	98.865	83.642	87.117	82.649	99.67	99.851	100.0	99.62	100.0	98.829	0.0	98.429	89.861	99.758	91.951	99.333	0.0	0.0	0.0	88.051	0.0	0.0	0.0	0.0	0.0	0.0	0.0	0.0	0.0	0.0	0.0	0.0	0.0	0.0	0.0	0.0	0.0	0.0	0.0	0.0	0.0	0.0	0.0	0.0	0.0	0.0	0.0
GCA_003424785.1_ASM342478v1_genomic	100.0	90.714	100.0	100.0	87.987	95.702	96.68	99.069	99.365	99.925	98.298	99.797	0.0	100.0	94.212	98.981	91.624	100.0	99.55	92.032	99.462	0.0	99.639	99.644	97.947	97.953	98.728	97.947	99.814	99.259	94.585	100.0	99.028	97.845	99.375	99.821	99.963	99.782	99.389	99.715	98.733	99.614	98.222	96.909	98.649	100.0	100.0	99.565	100.0	88.889	99.346	96.961	99.898	98.716	99.473	100.0	100.0	99.608	100.0	85.046	83.267	98.428	81.304	100.0	99.608	95.833	99.751	97.566	91.976	93.284	93.241	0.0	83.694	83.232	99.89	100.0	0.0	89.899	82.202	99.142	99.552	99.697	100.0	0.0	100.0	95.76	98.286	84.585	99.919	94.867	0.0	0.0	0.0	0.0	88.051	0.0	0.0	0.0	0.0	0.0	0.0	0.0	99.881	0.0	0.0	0.0	0.0	0.0	0.0	0.0	0.0	0.0	0.0	0.0	0.0	0.0	0.0	0.0	0.0	0.0	0.0	0.0
GCA_003424805.1_ASM342480v1_genomic	100.0	90.714	100.0	100.0	87.987	95.702	96.68	99.069	99.365	99.925	98.298	99.797	0.0	100.0	94.212	98.981	91.624	100.0	99.55	92.032	99.462	0.0	99.639	99.644	97.947	97.953	98.728	97.947	99.814	99.259	94.585	100.0	99.028	97.845	99.375	99.821	99.963	99.782	99.389	99.715	98.733	99.614	98.222	96.909	98.649	100.0	100.0	99.565	100.0	88.889	99.346	96.961	99.898	98.716	99.473	100.0	100.0	99.608	100.0	85.046	83.071	98.428	81.304	100.0	99.608	95.833	99.751	97.566	91.976	93.284	93.241	0.0	83.694	83.232	99.89	100.0	0.0	89.621	82.202	99.142	99.552	99.697	100.0	0.0	100.0	95.76	98.286	84.585	99.919	94.867	0.0	0.0	0.0	0.0	88.051	0.0	0.0	0.0	0.0	0.0	0.0	0.0	99.881	0.0	0.0	0.0	0.0	0.0	0.0	0.0	0.0	0.0	0.0	0.0	0.0	0.0	0.0	0.0	0.0	0.0	0.0	0.0
GCA_003424825.1_ASM342482v1_genomic	100.0	100.0	99.592	100.0	99.967	100.0	100.0	100.0	100.0	100.0	100.0	99.797	100.0	100.0	86.448	100.0	0.0	99.659	100.0	100.0	100.0	100.0	100.0	100.0	100.0	100.0	100.0	100.0	99.721	100.0	100.0	99.935	100.0	100.0	100.0	100.0	99.107	100.0	100.0	100.0	100.0	100.0	100.0	98.647	99.775	99.388	100.0	99.467	100.0	89.409	100.0	99.591	100.0	100.0	100.0	99.689	99.074	100.0	100.0	100.0	100.0	100.0	99.853	100.0	100.0	100.0	100.0	98.31	100.0	100.0	88.477	99.928	100.0	100.0	99.945	99.948	99.856	100.0	82.202	100.0	99.851	100.0	100.0	100.0	100.0	99.946	100.0	97.119	100.0	99.516	0.0	0.0	0.0	0.0	100.0	100.0	0.0	100.0	0.0	0.0	100.0	100.0	0.0	0.0	99.459	0.0	0.0	0.0	0.0	0.0	0.0	0.0	0.0	0.0	0.0	0.0	0.0	0.0	0.0	0.0	0.0	0.0
GCA_003424845.1_ASM342484v1_genomic	100.0	100.0	99.592	100.0	99.967	100.0	100.0	100.0	100.0	100.0	100.0	99.797	100.0	100.0	86.448	100.0	0.0	99.659	100.0	100.0	100.0	100.0	100.0	100.0	100.0	100.0	100.0	100.0	99.721	100.0	100.0	99.935	100.0	100.0	100.0	100.0	99.107	100.0	100.0	100.0	100.0	100.0	100.0	98.647	99.775	99.388	100.0	99.467	100.0	89.409	100.0	100.0	100.0	100.0	100.0	99.689	99.074	100.0	100.0	100.0	100.0	100.0	99.853	100.0	100.0	100.0	100.0	98.31	99.041	100.0	88.477	99.928	100.0	100.0	99.945	99.897	99.856	100.0	82.202	100.0	99.851	100.0	100.0	100.0	100.0	99.946	100.0	97.119	100.0	99.516	0.0	0.0	0.0	0.0	100.0	100.0	0.0	100.0	97.503	0.0	100.0	100.0	0.0	0.0	99.459	0.0	0.0	0.0	0.0	0.0	0.0	0.0	0.0	0.0	0.0	0.0	0.0	0.0	0.0	0.0	0.0	0.0
GCA_003424865.1_ASM342486v1_genomic	96.244	92.01	99.048	0.0	87.345	95.272	96.895	99.323	99.365	99.551	93.05	99.797	99.104	100.0	90.438	96.361	93.135	99.659	98.468	87.276	99.355	98.87	98.676	99.022	0.0	92.993	98.473	94.696	98.793	98.529	92.519	94.892	98.834	97.986	99.271	98.925	0.0	99.782	99.389	100.0	99.05	97.688	98.815	0.0	97.973	99.083	0.0	94.263	0.0	90.835	0.0	0.0	99.079	98.874	99.367	98.965	99.074	99.542	0.0	0.0	83.698	97.17	83.165	99.66	98.562	97.701	98.093	0.0	93.57	95.855	89.861	99.14	93.812	91.429	99.287	97.265	0.0	85.487	82.305	98.911	99.253	99.394	0.0	98.056	98.099	95.419	96.714	92.308	0.0	89.327	0.0	0.0	0.0	0.0	98.569	0.0	0.0	0.0	0.0	0.0	0.0	0.0	100.0	0.0	0.0	0.0	0.0	0.0	0.0	0.0	0.0	0.0	0.0	0.0	0.0	0.0	0.0	0.0	0.0	0.0	0.0	0.0
GCA_003424885.1_ASM342488v1_genomic	100.0	100.0	99.592	100.0	99.967	100.0	100.0	100.0	100.0	100.0	100.0	99.797	100.0	100.0	86.448	100.0	0.0	99.659	100.0	100.0	100.0	100.0	100.0	100.0	100.0	100.0	100.0	100.0	99.721	100.0	100.0	99.935	100.0	100.0	100.0	100.0	99.107	100.0	100.0	100.0	100.0	100.0	100.0	98.698	99.775	99.388	100.0	99.258	100.0	89.409	100.0	100.0	100.0	100.0	100.0	99.689	99.074	100.0	100.0	100.0	100.0	100.0	99.853	100.0	100.0	100.0	100.0	98.31	99.041	100.0	88.477	99.928	100.0	100.0	99.945	99.897	99.856	100.0	82.202	100.0	99.851	100.0	100.0	100.0	100.0	99.946	100.0	97.119	100.0	99.516	0.0	0.0	0.0	0.0	100.0	100.0	0.0	100.0	97.503	0.0	100.0	100.0	0.0	0.0	99.459	0.0	0.0	0.0	0.0	0.0	0.0	0.0	0.0	0.0	0.0	0.0	0.0	0.0	0.0	0.0	0.0	0.0
GCA_003424905.1_ASM342490v1_genomic	97.531	90.714	99.456	100.0	87.915	95.415	97.456	100.0	0.0	99.476	97.872	0.0	100.0	99.588	93.413	99.854	98.714	99.431	99.64	93.333	99.892	99.919	100.0	99.644	97.604	96.053	0.0	94.985	99.629	99.259	89.744	0.0	99.028	98.563	99.792	99.642	99.516	98.257	99.825	99.43	98.733	99.326	0.0	94.137	99.55	100.0	99.559	97.866	99.673	95.501	98.319	96.08	100.0	0.0	99.895	99.793	99.383	99.542	99.542	0.0	87.251	0.0	85.901	100.0	99.608	99.856	99.751	98.401	98.421	98.316	88.867	99.713	95.609	94.898	99.671	98.814	83.642	87.117	82.649	99.67	99.851	100.0	99.62	99.907	98.829	0.0	98.429	89.861	99.839	91.837	99.333	0.0	0.0	0.0	88.051	0.0	0.0	0.0	0.0	0.0	0.0	0.0	0.0	0.0	0.0	0.0	0.0	0.0	0.0	0.0	0.0	0.0	0.0	0.0	0.0	0.0	0.0	0.0	0.0	0.0	0.0	0.0
GCA_003424925.1_ASM342492v1_genomic	97.531	90.714	99.456	100.0	87.915	95.415	97.456	100.0	0.0	99.476	97.872	0.0	100.0	99.588	93.413	99.854	0.0	99.431	99.64	93.014	99.892	99.919	100.0	99.644	97.604	96.053	0.0	94.985	99.629	99.259	89.744	0.0	99.028	98.563	99.792	99.642	99.516	98.257	99.825	99.43	98.733	99.326	0.0	94.137	99.55	100.0	99.559	97.866	99.673	95.501	98.319	96.08	100.0	0.0	99.895	99.793	99.383	99.542	99.542	0.0	87.251	0.0	85.901	100.0	99.608	99.856	99.751	98.401	98.421	98.316	88.867	99.713	95.609	94.898	99.671	98.814	83.642	87.117	82.649	99.67	99.851	100.0	99.62	99.907	98.829	0.0	98.429	89.861	99.839	91.809	99.333	0.0	0.0	0.0	88.051	0.0	0.0	0.0	0.0	0.0	0.0	0.0	0.0	0.0	0.0	0.0	0.0	0.0	0.0	0.0	0.0	0.0	0.0	0.0	0.0	0.0	0.0	0.0	0.0	0.0	0.0	0.0
GCA_003424945.1_ASM342494v1_genomic	99.715	91.761	99.184	99.822	88.83	94.986	96.636	99.746	99.365	96.404	97.872	0.0	0.0	93.416	92.181	98.544	95.168	99.772	98.378	87.321	99.892	0.0	99.879	99.556	99.932	97.515	99.746	94.985	98.607	99.259	93.746	0.0	99.125	98.276	100.0	99.642	99.368	100.0	99.476	0.0	99.683	98.94	98.519	94.058	99.212	99.694	99.413	99.565	99.673	94.082	97.012	95.709	99.898	98.446	99.578	99.689	99.383	99.608	99.771	0.0	85.312	99.057	84.949	100.0	99.608	91.942	99.585	95.35	92.179	95.114	88.571	0.0	82.178	91.837	99.89	98.917	0.0	84.211	82.51	99.637	99.851	99.697	99.145	0.0	99.561	95.801	98.0	89.117	99.516	93.944	0.0	0.0	0.0	0.0	0.0	0.0	0.0	0.0	0.0	0.0	0.0	0.0	0.0	0.0	0.0	0.0	0.0	0.0	0.0	0.0	0.0	0.0	0.0	0.0	0.0	0.0	0.0	0.0	0.0	0.0	0.0	0.0
GCA_003424965.1_ASM342496v1_genomic	99.715	91.761	99.184	99.822	88.83	94.986	96.636	99.746	99.365	96.404	97.872	0.0	0.0	93.416	92.181	98.544	95.165	99.772	98.378	87.321	99.892	0.0	99.879	99.556	99.932	97.515	99.746	94.985	98.607	99.259	93.746	0.0	99.125	98.276	100.0	99.642	99.368	100.0	99.476	0.0	99.683	98.94	98.519	94.058	99.212	99.694	99.413	99.565	99.673	94.082	97.012	95.709	99.898	98.446	99.578	99.689	99.383	99.608	99.771	0.0	85.312	99.057	84.949	100.0	99.608	91.942	99.585	95.35	92.179	95.114	88.571	0.0	82.178	91.837	99.89	98.917	0.0	84.211	82.51	99.637	99.851	99.697	99.145	0.0	99.561	95.801	98.0	89.117	99.516	93.944	0.0	0.0	0.0	0.0	0.0	0.0	0.0	0.0	0.0	0.0	0.0	0.0	0.0	0.0	0.0	0.0	0.0	0.0	0.0	0.0	0.0	0.0	0.0	0.0	0.0	0.0	0.0	0.0	0.0	0.0	0.0	0.0
GCA_003424985.1_ASM342498v1_genomic	99.905	99.959	99.592	99.822	82.721	99.857	96.938	99.915	0.0	98.577	97.872	0.0	99.642	98.765	92.445	98.981	0.0	99.659	99.73	86.056	99.785	100.0	99.879	100.0	98.152	100.0	0.0	94.909	99.814	99.259	90.208	82.69	99.417	100.0	99.479	99.642	98.811	98.039	99.738	0.0	99.05	99.711	0.0	92.134	99.324	99.694	100.0	99.153	100.0	91.358	100.0	97.577	99.898	0.0	99.578	99.793	99.383	99.608	99.885	0.0	85.487	0.0	100.0	100.0	99.608	100.0	99.668	95.605	93.049	99.052	94.622	99.57	83.694	94.297	99.671	99.484	100.0	89.621	82.51	98.878	96.861	100.0	99.335	99.907	99.708	0.0	100.0	94.81	99.677	95.506	0.0	0.0	0.0	0.0	100.0	0.0	0.0	0.0	0.0	98.846	0.0	0.0	0.0	0.0	0.0	0.0	0.0	0.0	0.0	0.0	0.0	0.0	0.0	0.0	0.0	0.0	0.0	0.0	0.0	0.0	0.0	0.0
GCA_003425005.1_ASM342500v1_genomic	99.24	91.79	99.456	99.822	88.359	96.705	96.938	99.915	0.0	99.176	93.901	99.593	0.0	98.765	0.0	100.0	99.427	99.545	98.739	81.01	99.892	0.0	99.158	99.467	98.084	99.561	0.0	95.061	99.536	99.259	90.399	81.13	99.028	98.994	99.792	99.821	99.926	100.0	99.738	99.715	98.654	99.952	0.0	94.227	99.437	99.694	99.755	98.835	99.673	80.762	96.732	96.804	99.796	0.0	99.578	99.689	99.383	99.608	99.656	0.0	86.117	0.0	84.884	100.0	99.869	99.856	99.42	99.256	94.146	0.0	0.0	0.0	86.653	93.469	99.507	98.35	82.899	80.162	82.719	99.637	99.851	100.0	99.145	0.0	100.0	0.0	98.0	81.136	99.516	95.135	100.0	0.0	0.0	0.0	88.193	0.0	0.0	0.0	0.0	0.0	0.0	0.0	0.0	0.0	0.0	0.0	0.0	0.0	0.0	0.0	0.0	0.0	0.0	0.0	0.0	0.0	0.0	0.0	0.0	0.0	0.0	0.0
GCA_003425025.1_ASM342502v1_genomic	99.905	99.959	99.592	99.822	82.721	99.857	96.938	99.915	0.0	98.577	97.872	0.0	99.642	98.765	92.445	98.981	99.198	99.659	99.73	86.056	99.785	100.0	99.879	100.0	98.152	100.0	0.0	94.833	99.814	99.259	90.0	82.69	99.417	100.0	99.479	99.642	98.811	98.039	99.738	0.0	99.05	99.711	0.0	92.134	99.324	99.694	100.0	99.153	100.0	93.265	100.0	97.577	99.898	0.0	99.578	99.793	99.383	99.608	99.885	0.0	85.487	0.0	100.0	100.0	99.608	100.0	99.668	95.605	93.049	99.052	94.622	99.57	83.694	94.297	99.671	99.484	99.856	89.621	82.51	98.878	96.861	100.0	99.335	99.907	99.708	0.0	100.0	94.81	99.677	95.506	0.0	0.0	0.0	0.0	100.0	0.0	0.0	0.0	0.0	98.846	0.0	0.0	0.0	0.0	0.0	0.0	0.0	0.0	0.0	0.0	0.0	0.0	0.0	0.0	0.0	0.0	0.0	0.0	0.0	0.0	0.0	0.0
GCA_003425045.1_ASM342504v1_genomic	99.24	91.79	99.456	99.822	88.431	96.705	96.938	99.915	0.0	99.176	93.901	99.593	0.0	98.765	0.0	100.0	99.527	99.545	98.739	80.924	99.892	0.0	99.158	99.467	98.084	99.561	0.0	95.061	99.536	99.259	90.399	81.13	99.028	98.994	99.792	99.821	99.926	100.0	99.738	99.715	98.654	99.952	0.0	94.227	99.437	99.694	99.755	98.835	99.673	80.762	96.732	96.804	99.796	0.0	99.578	99.689	99.383	99.608	99.656	0.0	86.117	0.0	84.884	100.0	99.869	99.856	99.42	99.256	94.146	0.0	0.0	0.0	86.653	93.469	99.507	98.35	82.899	80.08	82.719	99.637	99.851	100.0	99.145	0.0	100.0	0.0	98.0	81.136	99.516	94.07	100.0	0.0	0.0	0.0	88.193	0.0	0.0	0.0	0.0	0.0	0.0	0.0	0.0	0.0	0.0	0.0	0.0	0.0	0.0	0.0	0.0	0.0	0.0	0.0	0.0	0.0	0.0	0.0	0.0	0.0	0.0	0.0
GCA_003425065.1_ASM342506v1_genomic	100.0	90.714	100.0	100.0	87.987	95.702	96.68	99.069	99.365	99.925	98.298	99.797	0.0	100.0	94.212	98.981	91.624	100.0	99.55	91.833	99.462	0.0	99.639	99.644	98.015	97.953	98.728	97.947	99.814	99.259	94.585	0.0	99.125	97.845	99.479	99.821	100.0	99.782	99.389	100.0	98.733	99.614	98.37	96.902	98.536	100.0	100.0	99.565	100.0	88.889	99.253	96.961	99.898	98.716	99.473	100.0	100.0	99.542	100.0	85.046	83.068	98.428	81.304	100.0	99.608	95.833	99.751	0.0	92.179	93.284	93.241	0.0	83.497	83.03	99.89	100.0	0.0	89.899	82.202	99.142	99.552	99.697	100.0	0.0	99.854	95.76	98.286	84.387	99.919	94.867	0.0	99.723	97.753	100.0	88.051	0.0	0.0	0.0	0.0	0.0	0.0	0.0	0.0	0.0	0.0	0.0	0.0	0.0	0.0	0.0	0.0	0.0	0.0	0.0	0.0	0.0	0.0	0.0	0.0	0.0	0.0	0.0
GCA_003425085.1_ASM342508v1_genomic	100.0	90.714	100.0	100.0	87.987	95.702	96.68	99.069	99.365	99.925	98.298	99.797	0.0	100.0	94.212	98.981	91.624	100.0	99.55	91.833	99.462	0.0	99.639	99.644	98.015	97.953	98.728	97.947	99.814	99.259	94.585	0.0	99.125	97.845	99.479	99.821	100.0	99.782	99.389	100.0	98.733	99.614	98.37	96.902	98.536	100.0	100.0	99.565	100.0	88.889	99.253	96.961	99.898	98.716	99.473	100.0	100.0	99.542	100.0	85.046	82.874	98.428	81.304	100.0	99.608	95.833	99.751	0.0	92.179	93.284	93.241	0.0	83.497	83.03	99.89	100.0	0.0	89.621	82.202	99.142	99.552	99.697	100.0	0.0	99.854	95.76	98.286	84.387	99.919	94.867	0.0	99.723	97.753	100.0	88.051	0.0	0.0	0.0	0.0	0.0	0.0	0.0	0.0	0.0	0.0	0.0	0.0	0.0	0.0	0.0	0.0	0.0	0.0	0.0	0.0	0.0	0.0	0.0	0.0	0.0	0.0	0.0
GCA_003425105.1_ASM342510v1_genomic	99.24	91.832	99.456	99.822	88.359	96.705	96.938	99.915	0.0	99.176	93.901	99.593	0.0	98.765	90.22	100.0	0.0	99.545	98.739	86.083	99.892	0.0	99.158	99.467	98.084	99.561	0.0	95.061	99.536	99.259	90.399	81.13	99.028	98.994	99.792	99.821	99.926	100.0	99.738	99.715	98.733	99.952	0.0	93.992	99.437	99.694	99.755	98.835	99.673	89.592	96.732	96.824	99.796	0.0	99.578	99.689	99.383	99.608	99.656	0.0	86.117	0.0	84.884	100.0	99.869	0.0	99.42	99.256	94.146	0.0	89.109	0.0	92.814	93.469	99.507	98.35	82.899	80.08	82.518	99.637	99.851	100.0	99.145	0.0	100.0	0.0	98.0	91.753	99.516	93.834	100.0	0.0	0.0	0.0	88.193	0.0	0.0	0.0	0.0	0.0	0.0	0.0	0.0	0.0	0.0	0.0	0.0	0.0	0.0	0.0	0.0	0.0	0.0	0.0	0.0	0.0	0.0	0.0	0.0	0.0	0.0	0.0
GCA_003425125.1_ASM342512v1_genomic	99.24	91.832	99.456	99.822	88.431	96.705	96.938	99.915	0.0	99.176	93.901	99.593	0.0	98.765	90.22	100.0	0.0	99.545	98.739	86.083	99.892	0.0	99.158	99.467	98.084	99.561	0.0	95.061	99.536	99.259	90.399	81.13	99.028	98.994	99.792	99.821	99.926	100.0	99.738	99.715	98.733	99.952	0.0	93.992	99.437	99.694	99.755	98.835	99.673	89.592	96.732	96.824	99.796	0.0	99.578	99.689	99.383	99.608	99.656	0.0	86.117	0.0	84.884	100.0	99.869	0.0	99.42	99.256	94.146	0.0	89.109	0.0	92.814	93.469	99.507	98.35	82.899	80.08	82.518	99.637	99.851	100.0	99.145	0.0	100.0	0.0	98.0	91.753	99.516	93.951	100.0	0.0	0.0	0.0	88.193	0.0	0.0	0.0	0.0	0.0	0.0	0.0	0.0	0.0	0.0	0.0	0.0	0.0	0.0	0.0	0.0	0.0	0.0	0.0	0.0	0.0	0.0	0.0	0.0	0.0	0.0	0.0
GCA_003425145.1_ASM342514v1_genomic	99.905	100.0	99.592	100.0	99.967	100.0	100.0	100.0	100.0	100.0	100.0	0.0	100.0	100.0	92.197	100.0	99.714	99.659	100.0	100.0	99.892	100.0	100.0	100.0	100.0	100.0	100.0	100.0	99.814	100.0	0.0	99.935	100.0	99.856	100.0	100.0	99.182	100.0	100.0	0.0	100.0	99.952	100.0	97.966	99.887	99.388	100.0	99.258	100.0	98.16	100.0	100.0	100.0	99.955	100.0	99.689	99.074	100.0	100.0	0.0	100.0	100.0	100.0	100.0	100.0	99.856	100.0	0.0	96.626	98.575	95.01	100.0	100.0	100.0	99.836	99.845	100.0	100.0	82.202	100.0	99.851	100.0	99.905	100.0	100.0	99.946	100.0	94.422	100.0	98.64	0.0	0.0	0.0	0.0	99.857	0.0	0.0	0.0	0.0	98.93	100.0	100.0	0.0	0.0	0.0	0.0	0.0	0.0	0.0	0.0	0.0	0.0	0.0	0.0	0.0	0.0	0.0	0.0	0.0	0.0	0.0	0.0
GCA_003425165.1_ASM342516v1_genomic	99.905	99.959	99.592	99.822	82.702	99.857	96.895	99.915	0.0	98.577	97.73	99.593	99.642	98.765	91.152	98.981	0.0	99.659	99.73	83.162	99.785	100.0	99.88	100.0	98.152	100.0	0.0	94.909	99.814	99.259	89.527	83.133	99.417	100.0	99.479	99.642	98.811	98.039	99.738	99.43	98.971	99.711	0.0	92.104	99.324	99.694	100.0	99.153	100.0	93.265	100.0	97.547	99.898	0.0	99.578	99.793	99.383	99.608	99.885	0.0	83.3	0.0	100.0	100.0	99.608	99.856	99.668	95.538	93.049	98.841	94.422	99.498	81.511	90.0	99.671	99.484	100.0	82.97	82.51	98.878	96.861	100.0	99.335	99.907	99.708	0.0	100.0	94.611	99.677	95.832	0.0	0.0	0.0	0.0	100.0	0.0	0.0	0.0	0.0	98.846	0.0	0.0	0.0	0.0	0.0	0.0	0.0	0.0	0.0	0.0	0.0	0.0	0.0	0.0	0.0	0.0	0.0	0.0	0.0	0.0	0.0	0.0
GCA_003425185.1_ASM342518v1_genomic	97.531	90.673	99.456	100.0	86.194	95.415	97.413	100.0	0.0	99.476	97.872	0.0	100.0	99.588	89.938	99.854	98.65	99.431	99.64	93.613	99.785	99.919	100.0	99.644	97.604	96.053	0.0	94.985	99.629	99.259	89.881	0.0	99.125	98.707	99.792	99.642	99.516	98.257	99.825	99.43	98.733	99.326	0.0	94.112	99.55	100.0	99.511	97.866	99.673	95.501	98.319	96.08	100.0	0.0	99.895	99.793	99.383	99.542	99.427	0.0	87.251	0.0	85.901	100.0	99.608	99.856	99.751	98.316	99.344	98.316	86.481	99.713	95.609	94.898	99.726	98.865	83.642	87.117	82.649	99.637	99.851	100.0	99.62	100.0	98.829	0.0	98.429	85.861	99.839	91.99	99.333	0.0	0.0	0.0	88.051	0.0	0.0	0.0	0.0	0.0	0.0	0.0	0.0	0.0	0.0	0.0	0.0	0.0	0.0	0.0	0.0	0.0	0.0	0.0	0.0	0.0	0.0	0.0	0.0	0.0	0.0	0.0
GCA_003425205.1_ASM342520v1_genomic	97.531	90.673	99.456	100.0	86.194	95.415	97.413	100.0	0.0	99.476	97.872	0.0	100.0	99.588	89.938	99.854	98.65	99.431	99.64	93.613	99.785	99.919	100.0	99.644	97.604	96.053	0.0	94.985	99.629	99.259	89.881	0.0	99.125	98.707	99.792	99.642	99.516	98.257	99.825	99.43	98.733	99.326	0.0	94.112	99.55	100.0	99.511	97.866	99.673	95.501	98.319	96.08	100.0	0.0	99.895	99.793	99.383	99.542	99.427	0.0	87.251	0.0	85.901	100.0	99.608	99.856	99.751	98.316	99.344	98.316	86.481	99.713	95.609	94.898	99.726	98.865	83.642	87.117	82.649	99.637	99.851	100.0	99.62	100.0	98.829	0.0	98.429	85.861	99.839	91.99	99.333	0.0	0.0	0.0	88.051	0.0	0.0	0.0	0.0	0.0	0.0	0.0	0.0	0.0	0.0	0.0	0.0	0.0	0.0	0.0	0.0	0.0	0.0	0.0	0.0	0.0	0.0	0.0	0.0	0.0	0.0	0.0
GCA_003425225.1_ASM342522v1_genomic	99.905	99.918	99.592	99.822	82.702	99.857	96.938	99.831	0.0	98.577	97.73	99.797	99.642	98.765	92.445	98.981	99.173	99.545	99.73	86.056	99.785	100.0	99.88	99.911	98.152	100.0	0.0	94.909	99.814	99.259	89.922	82.69	99.417	100.0	99.479	99.642	98.811	98.039	99.738	99.715	99.05	99.711	0.0	92.104	99.324	99.694	100.0	100.0	100.0	93.265	99.907	97.619	99.898	0.0	99.578	99.793	99.383	99.608	99.885	0.0	85.487	0.0	100.0	100.0	99.608	100.0	99.585	95.538	93.049	98.946	94.622	99.498	83.694	94.297	99.671	99.484	100.0	89.899	82.51	98.878	96.861	100.0	99.335	99.907	99.708	0.0	100.0	94.81	99.677	95.506	0.0	0.0	0.0	0.0	100.0	0.0	0.0	0.0	0.0	0.0	0.0	0.0	0.0	0.0	0.0	0.0	0.0	0.0	0.0	0.0	0.0	0.0	0.0	0.0	0.0	0.0	0.0	0.0	0.0	0.0	0.0	0.0
GCA_003425245.1_ASM342524v1_genomic	99.905	99.918	99.592	99.822	82.702	99.857	96.938	99.831	0.0	98.577	97.73	99.797	99.642	98.765	92.445	98.981	99.141	99.545	99.73	86.056	99.785	100.0	99.88	99.911	98.152	100.0	0.0	94.909	99.814	99.259	89.963	82.69	99.417	100.0	99.479	99.642	98.811	98.039	99.738	99.715	99.05	99.711	0.0	92.104	99.324	99.694	100.0	100.0	100.0	93.265	99.907	97.619	99.898	0.0	99.578	99.793	99.383	99.608	99.885	0.0	85.487	0.0	100.0	100.0	99.608	100.0	99.585	95.538	93.049	98.946	94.622	99.498	83.694	94.297	99.671	99.484	100.0	89.899	82.51	98.878	96.861	100.0	99.335	99.907	99.708	0.0	100.0	94.81	99.677	95.506	0.0	0.0	0.0	0.0	100.0	0.0	0.0	0.0	0.0	0.0	0.0	0.0	0.0	0.0	0.0	0.0	0.0	0.0	0.0	0.0	0.0	0.0	0.0	0.0	0.0	0.0	0.0	0.0	0.0	0.0	0.0	0.0
GCA_003425265.1_ASM342526v1_genomic	96.244	92.01	99.048	99.465	87.274	95.272	96.938	99.323	99.365	99.551	93.05	99.39	99.104	100.0	90.438	96.361	93.135	99.659	98.468	87.276	99.355	98.87	98.676	99.022	0.0	92.993	98.473	94.696	98.793	98.529	92.557	94.892	98.834	97.986	99.271	98.925	94.358	99.782	99.389	96.953	99.05	97.688	98.815	89.078	97.973	99.083	98.776	94.263	99.673	90.835	0.0	88.899	99.079	98.874	99.367	98.965	99.074	99.542	99.313	0.0	83.698	97.17	83.165	99.66	98.693	97.701	98.093	0.0	0.0	95.855	89.861	99.14	93.812	91.429	99.287	97.265	0.0	85.487	82.202	98.878	99.253	99.394	96.975	99.259	98.246	95.419	96.714	92.308	99.354	89.364	0.0	0.0	0.0	0.0	98.569	0.0	0.0	0.0	0.0	0.0	0.0	0.0	0.0	0.0	0.0	0.0	0.0	0.0	0.0	0.0	0.0	0.0	0.0	0.0	0.0	0.0	0.0	0.0	0.0	0.0	0.0	0.0
GCA_003425285.1_ASM342528v1_genomic	96.244	92.01	99.048	99.465	87.274	95.272	96.938	99.323	99.365	99.551	93.05	99.39	99.104	100.0	90.438	96.361	93.135	99.659	98.468	87.276	99.355	98.87	98.676	99.022	0.0	92.993	98.473	94.696	98.793	98.529	92.557	94.892	98.834	97.986	99.271	98.925	94.358	99.782	99.389	96.953	99.05	97.688	98.815	89.078	97.973	99.083	98.776	94.263	99.673	90.798	0.0	88.899	99.079	98.874	99.367	98.965	99.074	99.542	99.313	0.0	83.698	97.17	83.165	99.66	98.693	97.701	98.093	0.0	0.0	95.855	89.861	99.14	93.812	91.429	99.287	97.265	0.0	85.487	82.202	98.878	99.253	99.394	96.975	99.259	98.246	95.419	96.714	92.769	99.354	89.364	0.0	0.0	0.0	0.0	98.569	0.0	0.0	0.0	0.0	0.0	0.0	0.0	0.0	0.0	0.0	0.0	0.0	0.0	0.0	0.0	0.0	0.0	0.0	0.0	0.0	0.0	0.0	0.0	0.0	0.0	0.0	0.0
GCA_003425305.1_ASM342530v1_genomic	100.0	90.714	100.0	100.0	87.987	95.702	96.68	99.069	99.365	99.925	98.298	99.187	0.0	100.0	94.212	98.981	91.624	100.0	99.55	91.833	99.462	0.0	99.639	99.644	98.015	97.953	98.728	97.947	99.814	99.259	92.17	100.0	99.125	97.845	99.479	99.821	100.0	99.782	99.389	99.715	98.733	99.727	98.37	96.902	98.536	100.0	100.0	99.565	100.0	88.889	99.253	96.961	99.898	98.694	99.473	100.0	100.0	99.608	100.0	0.0	82.874	98.428	81.304	100.0	99.608	95.833	99.751	0.0	92.179	93.284	93.241	0.0	83.497	83.03	99.89	100.0	0.0	90.22	82.202	99.142	99.552	99.697	100.0	0.0	99.854	95.76	98.286	84.387	99.919	94.83	100.0	99.723	97.753	100.0	88.051	0.0	0.0	0.0	0.0	0.0	0.0	0.0	0.0	0.0	0.0	0.0	0.0	0.0	0.0	0.0	0.0	0.0	0.0	0.0	0.0	0.0	0.0	0.0	0.0	0.0	0.0	0.0
GCA_003425325.1_ASM342532v1_genomic	100.0	90.714	100.0	100.0	87.987	95.702	96.68	99.069	99.365	99.925	98.298	99.187	0.0	100.0	94.212	98.981	91.624	100.0	99.55	93.556	99.462	0.0	99.639	99.644	98.015	97.953	98.728	97.947	99.814	99.259	92.17	100.0	99.125	97.845	99.479	99.821	100.0	99.782	99.389	99.715	98.733	99.727	98.37	96.902	98.536	100.0	100.0	99.565	100.0	88.391	99.253	96.961	99.898	98.716	99.473	100.0	100.0	99.608	100.0	0.0	83.188	98.428	81.304	100.0	99.608	95.833	99.751	0.0	92.179	93.284	88.488	0.0	84.1	82.697	99.89	100.0	0.0	90.505	82.202	99.142	99.552	99.697	100.0	0.0	99.854	95.76	98.286	83.499	99.919	94.83	100.0	99.723	97.753	100.0	88.051	0.0	0.0	0.0	0.0	0.0	0.0	0.0	0.0	0.0	0.0	0.0	0.0	0.0	0.0	0.0	0.0	0.0	0.0	0.0	0.0	0.0	0.0	0.0	0.0	0.0	0.0	0.0
GCA_003425345.1_ASM342534v1_genomic	100.0	90.714	100.0	100.0	87.987	95.702	96.68	99.069	99.365	99.925	98.298	99.187	0.0	100.0	94.212	98.981	91.544	100.0	99.55	93.556	99.462	0.0	99.639	99.644	98.015	97.953	98.728	97.947	99.814	99.259	92.17	100.0	99.125	97.845	99.479	99.821	100.0	99.782	99.389	99.715	98.733	99.727	98.37	96.902	98.536	100.0	100.0	99.565	100.0	88.889	99.253	96.961	99.898	98.716	99.473	100.0	100.0	99.608	100.0	0.0	83.188	98.428	81.304	100.0	99.608	95.833	99.751	0.0	92.179	93.284	93.241	0.0	84.1	82.697	99.89	100.0	0.0	90.22	82.202	99.142	99.552	99.697	100.0	0.0	99.854	95.76	98.286	83.499	99.919	94.83	100.0	99.723	97.753	100.0	88.051	0.0	0.0	0.0	0.0	0.0	0.0	0.0	0.0	0.0	0.0	0.0	0.0	0.0	0.0	0.0	0.0	0.0	0.0	0.0	0.0	0.0	0.0	0.0	0.0	0.0	0.0	0.0
GCA_003425365.1_ASM342536v1_genomic	97.531	90.714	99.456	100.0	87.915	95.415	97.456	99.915	0.0	99.476	97.872	0.0	100.0	99.588	93.413	99.854	98.644	99.431	99.55	93.214	99.892	99.919	99.877	99.644	97.604	96.053	0.0	94.985	99.629	99.259	90.21	0.0	99.125	98.707	99.792	99.642	99.516	98.257	99.825	99.43	98.733	99.326	0.0	94.137	99.55	100.0	99.559	97.866	99.673	95.501	98.319	96.08	100.0	0.0	99.789	99.793	99.383	99.542	99.542	0.0	87.251	0.0	85.901	100.0	99.608	99.856	99.751	0.0	99.088	98.316	88.867	99.713	95.609	94.898	99.726	98.865	83.642	87.117	82.649	99.67	99.851	100.0	99.525	100.0	98.829	0.0	98.429	89.861	99.758	92.027	99.333	0.0	0.0	0.0	88.051	0.0	0.0	0.0	0.0	0.0	0.0	0.0	0.0	0.0	0.0	0.0	0.0	0.0	0.0	0.0	0.0	0.0	0.0	0.0	0.0	0.0	0.0	0.0	0.0	0.0	0.0	0.0
GCA_003425385.1_ASM342538v1_genomic	100.0	90.714	100.0	100.0	88.019	95.702	96.513	99.069	99.365	99.925	98.298	99.797	0.0	100.0	94.212	98.981	91.648	100.0	99.55	92.814	99.462	0.0	99.639	99.644	98.015	97.953	98.728	98.023	100.0	99.259	94.647	100.0	99.125	97.845	99.479	99.821	100.0	99.782	99.389	100.0	98.733	99.662	98.37	97.018	98.649	100.0	100.0	99.565	100.0	88.391	98.133	97.212	99.898	98.694	99.473	100.0	100.0	99.608	100.0	100.0	91.002	98.428	81.304	100.0	99.608	95.833	99.751	91.561	0.0	93.284	86.905	0.0	83.235	91.429	99.836	100.0	0.0	89.621	82.305	99.109	99.402	99.697	100.0	0.0	100.0	95.76	98.286	84.387	99.839	94.678	0.0	0.0	0.0	0.0	88.051	0.0	0.0	0.0	0.0	0.0	0.0	0.0	0.0	0.0	0.0	0.0	0.0	0.0	0.0	0.0	0.0	0.0	0.0	0.0	0.0	0.0	0.0	0.0	0.0	0.0	0.0	0.0
GCA_003425405.1_ASM342540v1_genomic	97.531	90.714	99.456	100.0	87.915	95.415	97.456	99.915	0.0	99.476	97.872	0.0	100.0	99.588	93.413	99.854	0.0	99.431	99.55	93.214	99.892	99.919	99.877	99.644	97.604	96.053	0.0	94.985	99.629	99.259	90.21	0.0	99.125	98.707	99.792	99.642	99.516	98.257	99.825	99.43	98.733	99.326	0.0	94.137	99.55	100.0	99.559	97.866	99.673	95.501	98.319	96.08	100.0	0.0	99.789	99.793	99.383	99.542	99.542	0.0	87.251	0.0	85.901	100.0	99.608	99.856	99.751	0.0	99.088	98.316	88.867	99.713	95.609	94.898	99.726	98.865	83.642	87.117	82.649	99.67	99.851	100.0	99.525	100.0	98.829	0.0	98.429	89.861	99.758	92.027	99.333	0.0	0.0	0.0	88.051	0.0	0.0	0.0	0.0	0.0	0.0	0.0	0.0	0.0	0.0	0.0	0.0	0.0	0.0	0.0	0.0	0.0	0.0	0.0	0.0	0.0	0.0	0.0	0.0	0.0	0.0	0.0
GCA_003425425.1_ASM342542v1_genomic	97.531	90.714	99.456	100.0	87.915	95.415	97.456	99.915	0.0	99.476	97.872	0.0	100.0	99.588	93.413	99.854	0.0	99.431	99.55	93.535	99.892	99.919	99.877	99.644	97.604	96.053	0.0	94.985	99.629	99.259	90.21	0.0	99.125	98.707	99.792	99.642	99.516	98.257	99.825	99.43	98.733	99.326	0.0	94.137	99.55	100.0	99.559	97.866	99.673	95.501	98.319	96.08	100.0	0.0	99.789	99.793	99.383	99.542	99.542	0.0	87.755	0.0	85.901	100.0	99.608	99.856	99.751	0.0	99.088	98.316	88.867	99.713	95.609	94.898	99.726	98.865	83.642	87.117	82.649	99.67	99.851	100.0	99.525	100.0	98.829	0.0	98.429	89.861	99.758	92.027	99.333	0.0	0.0	0.0	88.051	0.0	0.0	0.0	0.0	0.0	0.0	0.0	0.0	0.0	0.0	0.0	0.0	0.0	0.0	0.0	0.0	0.0	0.0	0.0	0.0	0.0	0.0	0.0	0.0	0.0	0.0	0.0
GCA_003425545.1_ASM342554v1_genomic	100.0	90.714	99.864	100.0	88.019	95.702	96.723	99.069	99.365	99.925	98.298	99.797	0.0	100.0	94.212	98.981	91.648	100.0	99.55	87.321	99.462	0.0	99.515	99.644	98.015	97.953	98.728	98.023	100.0	99.259	94.585	99.869	99.125	97.845	99.479	99.821	99.963	99.782	99.389	0.0	98.733	99.662	98.37	0.0	98.649	100.0	99.902	99.565	100.0	88.391	99.346	96.961	99.898	98.716	99.473	100.0	100.0	99.608	100.0	100.0	90.798	98.428	81.304	100.0	99.608	95.833	99.668	95.276	92.603	93.179	87.897	0.0	83.235	91.429	99.836	100.0	0.0	87.425	82.099	99.142	99.552	99.697	100.0	0.0	100.0	95.705	98.286	83.499	99.919	96.277	0.0	0.0	0.0	0.0	88.051	0.0	0.0	0.0	0.0	0.0	0.0	0.0	0.0	0.0	0.0	0.0	0.0	0.0	0.0	0.0	0.0	0.0	0.0	0.0	0.0	0.0	0.0	0.0	0.0	0.0	0.0	0.0
GCA_003425835.1_ASM342583v1_genomic	100.0	90.714	100.0	100.0	87.987	95.702	96.723	99.069	99.365	99.925	98.156	99.797	0.0	100.0	94.212	98.981	91.648	100.0	99.55	91.833	99.462	0.0	99.639	99.644	98.015	97.953	98.728	97.947	99.907	99.259	94.468	100.0	99.125	97.845	99.479	99.821	99.963	99.782	99.389	100.0	98.733	99.614	98.37	96.992	98.649	100.0	100.0	99.565	100.0	88.889	99.346	96.961	99.898	98.716	99.473	100.0	100.0	99.608	100.0	0.0	83.068	98.428	81.304	99.66	99.608	95.833	99.751	95.276	92.179	93.284	93.241	0.0	83.497	83.03	99.89	100.0	0.0	89.899	82.202	99.142	99.552	99.697	100.0	0.0	100.0	95.76	98.286	84.387	99.919	95.103	0.0	99.862	97.878	0.0	88.051	0.0	0.0	0.0	0.0	0.0	0.0	0.0	0.0	0.0	0.0	0.0	0.0	0.0	0.0	0.0	0.0	0.0	0.0	0.0	0.0	0.0	0.0	0.0	0.0	0.0	0.0	0.0
GCA_003425885.1_ASM342588v1_genomic	100.0	90.714	100.0	100.0	87.987	95.702	96.723	99.069	99.365	99.925	98.156	99.797	0.0	100.0	94.212	98.981	91.648	100.0	99.55	91.833	99.462	0.0	99.639	99.644	98.015	97.953	98.728	97.947	99.907	99.259	94.468	100.0	99.125	97.845	99.479	99.821	99.963	99.782	99.389	100.0	98.733	99.614	98.37	96.992	98.649	100.0	100.0	99.565	100.0	88.889	99.346	96.961	99.898	98.716	99.473	100.0	100.0	99.608	100.0	0.0	83.068	98.428	81.304	99.66	99.608	95.833	99.751	95.276	92.179	93.284	93.241	0.0	83.497	83.03	99.89	100.0	0.0	89.899	82.202	99.142	99.552	99.697	100.0	0.0	100.0	95.76	98.286	84.387	99.919	95.103	0.0	99.862	97.878	0.0	88.051	0.0	0.0	0.0	0.0	0.0	0.0	0.0	0.0	0.0	0.0	0.0	0.0	0.0	0.0	0.0	0.0	0.0	0.0	0.0	0.0	0.0	0.0	0.0	0.0	0.0	0.0	0.0
GCA_003425915.1_ASM342591v1_genomic	100.0	90.714	99.864	100.0	88.019	95.702	96.723	99.069	99.365	99.925	98.298	99.797	0.0	100.0	94.212	98.981	91.648	100.0	99.55	87.321	99.462	0.0	99.515	99.644	98.015	97.953	98.728	98.023	100.0	99.259	94.585	99.869	99.125	97.845	99.479	99.821	99.963	99.782	99.389	0.0	98.733	99.662	98.37	0.0	98.649	100.0	99.902	99.565	100.0	88.391	99.346	96.961	99.898	98.716	99.473	100.0	100.0	99.608	100.0	100.0	90.798	98.428	81.304	100.0	99.608	95.833	99.668	95.276	92.603	93.179	87.897	0.0	83.235	91.429	99.836	100.0	0.0	87.425	82.099	99.142	99.552	99.697	100.0	0.0	100.0	95.705	98.286	83.499	99.919	96.277	0.0	0.0	0.0	0.0	88.051	0.0	0.0	0.0	0.0	0.0	0.0	0.0	0.0	0.0	0.0	0.0	0.0	0.0	0.0	0.0	0.0	0.0	0.0	0.0	0.0	0.0	0.0	0.0	0.0	0.0	0.0	0.0
GCA_003426145.1_ASM342614v1_genomic	100.0	90.714	100.0	100.0	88.019	95.702	96.723	99.069	99.365	99.925	98.298	99.593	0.0	100.0	89.442	98.981	91.681	100.0	99.55	92.615	99.462	0.0	99.519	99.644	98.015	97.953	98.728	97.947	100.0	99.259	94.433	99.869	99.125	97.845	99.479	99.821	99.963	99.782	99.389	99.43	98.733	99.614	98.37	96.996	98.649	100.0	99.951	99.565	100.0	88.889	99.346	96.961	99.898	98.716	99.473	100.0	100.0	99.608	100.0	0.0	91.002	98.428	81.304	100.0	99.608	95.833	99.751	95.276	92.143	93.179	93.241	0.0	83.497	91.633	99.89	100.0	0.0	85.686	82.099	99.109	99.552	99.697	100.0	0.0	100.0	95.705	98.286	84.387	99.839	94.901	0.0	0.0	0.0	0.0	88.051	0.0	0.0	0.0	0.0	0.0	0.0	0.0	0.0	0.0	0.0	0.0	0.0	0.0	0.0	0.0	0.0	0.0	0.0	0.0	0.0	0.0	0.0	0.0	0.0	0.0	0.0	0.0
GCA_003427075.1_ASM342707v1_genomic	94.366	92.984	98.912	99.465	0.0	90.286	97.111	97.208	0.0	99.026	87.234	99.39	98.925	98.354	83.027	92.711	85.454	99.886	98.468	90.123	99.462	99.031	96.279	99.111	98.836	87.427	0.0	94.705	98.514	99.259	90.125	82.566	98.639	86.61	94.583	98.566	94.756	99.782	98.953	99.43	99.129	97.688	0.0	0.0	98.086	99.388	98.336	94.025	98.366	87.373	0.0	0.0	94.586	0.0	95.675	99.379	99.383	89.085	99.313	98.837	86.454	0.0	94.307	99.66	99.477	88.793	98.922	96.89	91.972	0.0	82.787	98.853	0.0	93.878	98.136	95.364	85.817	80.671	0.0	99.142	98.954	99.091	97.249	98.611	96.784	0.0	0.0	84.663	99.435	89.943	0.0	0.0	0.0	99.858	0.0	0.0	0.0	0.0	0.0	98.198	0.0	0.0	0.0	0.0	0.0	0.0	0.0	0.0	0.0	0.0	0.0	0.0	0.0	0.0	0.0	0.0	0.0	0.0	0.0	0.0	0.0	0.0
GCA_003427095.1_ASM342709v1_genomic	99.905	99.959	99.592	99.822	82.662	99.714	96.895	99.915	0.0	98.577	97.872	99.391	99.642	98.765	91.152	98.981	99.076	99.659	99.73	83.162	99.785	100.0	99.88	100.0	98.152	100.0	0.0	94.909	99.814	99.259	89.787	82.69	99.417	100.0	99.479	99.642	98.811	98.039	99.738	99.43	99.05	99.711	0.0	91.684	99.324	99.694	100.0	100.0	100.0	93.265	100.0	0.0	99.898	0.0	99.578	99.793	99.383	99.608	99.885	0.0	85.288	0.0	100.0	100.0	99.608	100.0	99.668	98.445	93.049	99.052	94.622	99.57	80.159	93.279	99.671	99.484	100.0	82.772	82.51	98.878	96.861	100.0	99.335	99.907	99.708	0.0	100.0	94.81	99.677	95.506	0.0	0.0	0.0	0.0	100.0	0.0	0.0	0.0	0.0	98.846	0.0	0.0	0.0	0.0	0.0	0.0	0.0	0.0	0.0	0.0	0.0	0.0	0.0	0.0	0.0	0.0	0.0	0.0	0.0	0.0	0.0	0.0
GCA_003427115.1_ASM342711v1_genomic	97.531	90.714	99.456	100.0	0.0	95.415	97.456	100.0	0.0	99.476	97.872	0.0	100.0	99.588	89.938	99.854	98.855	99.431	99.64	93.613	99.892	99.919	99.877	99.644	97.604	96.053	0.0	94.985	99.629	99.259	89.74	0.0	99.125	98.707	99.792	99.642	99.516	98.257	99.825	99.43	98.733	99.326	0.0	94.213	99.55	100.0	99.559	97.866	99.673	95.501	98.319	0.0	100.0	0.0	99.895	99.793	99.383	99.542	99.542	0.0	87.251	0.0	85.901	100.0	99.608	99.856	99.751	0.0	99.344	98.316	86.481	99.713	95.609	94.898	99.726	98.865	83.642	87.117	82.649	99.67	99.851	100.0	99.62	100.0	98.829	0.0	98.429	85.861	99.758	92.027	99.333	0.0	0.0	0.0	88.051	0.0	0.0	0.0	0.0	0.0	0.0	0.0	0.0	0.0	0.0	0.0	0.0	0.0	0.0	0.0	0.0	0.0	0.0	0.0	0.0	0.0	0.0	0.0	0.0	0.0	0.0	0.0
GCA_003431365.1_ASM343136v1_genomic	99.905	94.722	99.728	99.822	96.191	97.564	96.464	99.831	97.46	99.026	98.014	0.0	0.0	99.588	90.02	98.981	99.431	100.0	99.459	91.833	99.677	0.0	99.029	99.556	99.795	98.392	97.71	98.327	99.907	99.259	90.766	80.129	99.223	98.132	99.792	99.642	98.698	98.257	99.564	0.0	99.05	99.181	97.926	93.105	99.437	99.694	98.972	98.618	99.673	98.569	98.226	95.869	99.796	98.514	99.473	100.0	99.074	99.673	99.771	0.0	87.251	98.742	85.859	100.0	99.739	95.833	99.502	98.232	92.121	0.0	88.515	0.0	95.609	94.898	99.726	99.02	81.534	83.333	82.613	98.911	99.851	99.697	99.43	0.0	100.0	97.406	98.143	86.27	99.839	93.246	0.0	0.0	0.0	0.0	0.0	0.0	0.0	0.0	0.0	0.0	0.0	0.0	0.0	0.0	0.0	0.0	0.0	0.0	0.0	0.0	0.0	0.0	0.0	0.0	0.0	0.0	0.0	0.0	0.0	0.0	0.0	0.0
GCA_003432345.1_ASM343234v1_genomic	99.715	91.656	99.592	99.465	87.898	97.564	97.197	100.0	97.46	98.951	93.901	0.0	0.0	99.588	89.322	99.854	95.254	99.431	99.009	91.833	99.57	0.0	99.515	99.733	99.795	97.661	97.71	94.985	99.629	99.259	94.128	83.333	100.0	98.851	99.688	99.821	99.963	98.257	99.651	0.0	98.733	99.711	97.926	94.898	99.775	99.694	99.951	99.891	99.673	94.888	96.825	95.547	99.796	98.514	99.367	99.793	99.383	99.608	99.771	0.0	87.251	98.742	84.884	100.0	99.739	99.713	99.585	0.0	94.814	0.0	86.481	0.0	95.409	94.898	99.616	98.195	83.043	83.333	0.0	98.944	99.851	100.0	99.145	0.0	99.561	97.406	98.0	85.451	99.596	93.676	0.0	0.0	0.0	0.0	88.193	0.0	0.0	0.0	0.0	0.0	0.0	0.0	0.0	0.0	0.0	0.0	0.0	0.0	0.0	0.0	0.0	0.0	0.0	0.0	0.0	0.0	0.0	0.0	0.0	0.0	0.0	0.0
GCA_003432365.1_ASM343236v1_genomic	99.715	91.656	99.592	99.465	87.863	97.564	97.197	100.0	97.46	98.951	93.901	0.0	0.0	99.588	89.322	99.854	95.298	99.431	99.009	91.833	99.57	0.0	99.515	99.733	99.795	97.661	97.455	94.985	99.629	99.259	93.952	83.333	100.0	98.851	99.688	99.821	99.963	98.257	99.651	0.0	98.733	99.711	97.926	94.898	99.775	99.694	99.951	99.891	99.673	94.888	96.825	95.547	99.796	98.514	99.262	99.793	99.383	99.608	99.771	0.0	87.251	98.742	84.884	100.0	99.739	99.713	99.585	0.0	94.882	0.0	86.481	0.0	95.409	94.898	99.616	98.195	83.043	83.333	0.0	98.944	99.851	100.0	99.145	0.0	99.415	97.406	98.0	85.451	99.516	93.676	0.0	0.0	0.0	0.0	88.193	0.0	0.0	0.0	0.0	0.0	0.0	0.0	0.0	0.0	0.0	0.0	0.0	0.0	0.0	0.0	0.0	0.0	0.0	0.0	0.0	0.0	0.0	0.0	0.0	0.0	0.0	0.0
GCA_003490125.1_ASM349012v1_genomic	95.869	91.817	99.048	99.287	88.094	95.272	96.723	98.731	99.365	99.625	93.05	0.0	98.925	100.0	86.68	96.361	93.135	99.772	98.018	93.413	99.462	98.709	98.665	98.933	95.892	92.544	98.219	92.507	99.164	99.265	89.407	0.0	98.834	98.707	99.271	99.283	95.126	100.0	99.215	0.0	98.971	98.191	99.259	90.388	97.86	99.083	98.629	94.963	99.346	88.73	97.292	97.322	99.693	98.986	99.578	98.551	98.457	99.477	99.427	0.0	88.618	98.113	96.769	99.66	99.739	97.701	98.59	96.407	92.841	94.837	88.477	99.14	93.413	86.558	99.507	96.184	0.0	86.706	81.93	98.746	98.954	99.394	99.24	99.167	98.538	93.664	96.714	91.959	99.354	89.711	0.0	0.0	0.0	0.0	88.62	0.0	0.0	0.0	0.0	0.0	0.0	84.085	0.0	0.0	0.0	0.0	0.0	0.0	0.0	0.0	0.0	0.0	0.0	0.0	0.0	0.0	0.0	0.0	0.0	0.0	0.0	0.0
GCA_003546055.1_ASM354605v1_genomic	100.0	90.714	100.0	100.0	86.708	95.559	96.723	99.069	99.365	99.925	98.156	0.0	0.0	100.0	94.212	98.981	91.648	100.0	99.55	92.615	99.462	0.0	99.636	99.644	97.947	97.953	98.728	98.023	100.0	99.259	94.468	100.0	99.125	97.845	99.479	99.821	100.0	99.782	99.389	0.0	98.733	99.586	98.37	97.018	98.649	100.0	100.0	99.565	100.0	88.889	98.226	96.9	99.898	98.716	99.473	100.0	100.0	99.608	100.0	0.0	90.816	98.428	81.304	100.0	99.608	95.833	99.751	0.0	92.166	93.284	93.241	0.0	83.497	91.633	99.836	100.0	0.0	89.899	82.305	99.109	99.552	99.697	99.905	0.0	100.0	95.76	98.286	84.387	99.919	95.184	0.0	0.0	0.0	0.0	88.051	97.119	0.0	98.491	100.0	0.0	0.0	0.0	0.0	0.0	0.0	0.0	0.0	0.0	0.0	0.0	0.0	0.0	0.0	0.0	0.0	0.0	0.0	0.0	0.0	0.0	0.0	0.0
GCA_003571175.1_ASM357117v1_genomic	100.0	90.714	100.0	100.0	88.019	95.702	96.723	99.069	99.365	99.925	98.298	0.0	0.0	100.0	94.212	98.981	91.648	99.772	99.55	92.814	99.462	0.0	99.636	99.556	98.015	97.953	98.728	98.023	100.0	99.259	92.414	100.0	99.125	97.845	99.479	99.821	100.0	99.782	99.389	0.0	98.733	99.662	98.37	96.992	98.649	100.0	100.0	99.565	100.0	88.391	98.226	97.081	99.898	98.694	99.473	99.896	100.0	99.608	100.0	0.0	91.002	98.428	81.304	100.0	99.608	95.833	99.751	97.727	91.941	93.284	86.905	0.0	83.235	91.633	99.836	99.538	0.0	89.899	99.898	99.142	99.552	99.697	100.0	0.0	100.0	95.76	98.286	84.387	99.919	94.678	0.0	0.0	0.0	0.0	87.909	96.571	100.0	97.805	0.0	0.0	0.0	0.0	0.0	0.0	0.0	0.0	0.0	0.0	0.0	0.0	0.0	0.0	0.0	0.0	0.0	0.0	0.0	0.0	0.0	0.0	0.0	0.0
GCA_003571195.1_ASM357119v1_genomic	100.0	90.714	100.0	100.0	88.052	95.559	96.723	99.069	99.365	99.925	98.298	99.39	0.0	100.0	94.212	98.981	91.648	100.0	99.55	92.814	99.462	0.0	99.639	99.556	98.015	97.953	98.728	98.023	100.0	99.259	94.468	100.0	99.028	97.845	99.479	99.821	99.963	99.782	99.389	99.715	98.733	99.614	98.37	97.044	98.649	100.0	100.0	99.565	100.0	88.391	98.226	97.081	99.898	98.694	99.473	100.0	100.0	99.608	100.0	0.0	91.002	98.428	81.304	100.0	99.608	95.833	99.751	97.727	91.868	93.284	86.905	0.0	83.235	91.633	99.836	100.0	0.0	89.899	99.898	99.142	99.552	99.697	100.0	0.0	100.0	95.76	98.286	84.387	99.919	94.643	100.0	0.0	0.0	0.0	88.051	96.571	100.0	97.805	0.0	0.0	0.0	0.0	0.0	0.0	0.0	0.0	0.0	0.0	0.0	0.0	0.0	0.0	0.0	0.0	0.0	0.0	0.0	0.0	0.0	0.0	0.0	0.0
GCA_003571225.1_ASM357122v1_genomic	100.0	90.714	100.0	100.0	88.052	95.702	96.723	99.069	99.365	99.925	98.298	99.39	0.0	100.0	94.212	98.981	91.648	100.0	99.55	91.833	99.462	0.0	99.639	99.556	98.015	97.953	98.728	98.023	100.0	99.259	94.023	99.935	99.125	97.845	99.375	99.821	99.963	99.782	99.389	99.715	98.733	99.614	98.37	97.408	98.649	100.0	100.0	99.565	100.0	88.391	98.226	0.0	99.898	98.694	99.473	100.0	100.0	99.608	100.0	0.0	91.002	98.428	81.304	100.0	99.608	95.833	99.751	97.727	91.905	93.284	86.905	0.0	83.235	87.526	99.836	100.0	0.0	89.621	99.898	99.142	99.552	99.697	100.0	0.0	100.0	95.76	98.286	84.387	99.919	94.609	100.0	0.0	0.0	0.0	88.051	96.571	100.0	97.805	0.0	0.0	0.0	0.0	0.0	0.0	0.0	0.0	0.0	0.0	0.0	0.0	0.0	0.0	0.0	0.0	0.0	0.0	0.0	0.0	0.0	0.0	0.0	0.0
GCA_003571245.1_ASM357124v1_genomic	100.0	90.714	100.0	100.0	88.052	95.702	96.723	99.069	99.365	99.85	98.298	99.39	0.0	100.0	94.212	98.981	91.648	100.0	99.55	92.814	99.462	0.0	99.639	99.556	98.015	97.953	98.728	98.023	100.0	99.259	94.468	99.935	99.125	97.845	99.479	99.821	100.0	99.782	99.389	99.715	98.733	99.614	98.37	96.996	98.649	100.0	100.0	99.565	100.0	88.391	98.226	97.053	99.898	98.694	99.473	100.0	100.0	99.608	100.0	0.0	91.002	98.428	81.304	100.0	99.608	95.833	99.751	97.727	91.947	93.284	86.905	0.0	83.235	91.633	99.836	100.0	0.0	89.621	99.898	99.142	99.552	99.697	100.0	0.0	100.0	95.76	98.286	84.387	99.919	94.323	100.0	0.0	0.0	0.0	88.051	96.571	100.0	97.805	0.0	0.0	0.0	0.0	0.0	0.0	0.0	0.0	0.0	0.0	0.0	0.0	0.0	0.0	0.0	0.0	0.0	0.0	0.0	0.0	0.0	0.0	0.0	0.0
GCA_003571265.1_ASM357126v1_genomic	100.0	90.714	100.0	100.0	88.052	95.702	96.723	99.069	99.365	99.925	98.298	99.39	0.0	99.588	94.212	98.981	91.648	100.0	99.55	92.814	99.462	0.0	99.639	99.556	98.015	97.953	98.728	98.023	100.0	99.259	94.023	99.935	99.125	97.845	99.479	99.821	99.963	99.782	99.389	99.715	98.733	99.614	98.37	97.044	98.649	100.0	100.0	99.565	100.0	88.391	98.226	97.081	99.898	98.694	99.473	100.0	100.0	99.608	100.0	0.0	91.002	98.428	81.304	100.0	99.608	95.833	99.751	97.727	91.905	93.284	86.905	0.0	83.235	91.633	99.836	100.0	0.0	89.899	99.898	99.142	99.552	99.697	100.0	0.0	100.0	95.76	98.286	84.387	99.919	94.609	100.0	0.0	0.0	0.0	88.051	96.571	100.0	97.805	0.0	0.0	0.0	0.0	0.0	0.0	0.0	0.0	0.0	0.0	0.0	0.0	0.0	0.0	0.0	0.0	0.0	0.0	0.0	0.0	0.0	0.0	0.0	0.0
GCA_003571275.1_ASM357127v1_genomic	100.0	90.714	100.0	100.0	88.052	95.702	96.723	99.069	99.365	99.925	98.298	99.39	0.0	100.0	94.212	98.981	91.648	100.0	99.55	92.814	99.462	0.0	99.639	99.556	98.015	97.953	98.728	98.023	100.0	99.259	94.468	99.935	98.933	97.845	99.479	99.821	100.0	99.782	99.389	99.715	98.654	99.614	98.37	0.0	98.649	100.0	100.0	99.565	100.0	88.391	98.226	0.0	99.898	98.694	99.473	100.0	100.0	99.608	100.0	0.0	91.002	98.428	81.304	100.0	99.608	95.833	99.751	97.727	91.868	93.284	86.905	0.0	83.235	91.633	99.836	100.0	0.0	89.899	99.898	99.142	99.552	99.697	100.0	0.0	100.0	95.76	98.286	84.387	99.919	94.643	100.0	0.0	0.0	0.0	88.051	0.0	100.0	0.0	0.0	0.0	0.0	0.0	0.0	0.0	0.0	0.0	0.0	0.0	0.0	0.0	0.0	0.0	0.0	0.0	0.0	0.0	0.0	0.0	0.0	0.0	0.0	0.0
GCA_003571305.1_ASM357130v1_genomic	100.0	90.714	100.0	100.0	88.052	95.702	96.723	99.069	99.365	99.925	98.298	99.39	0.0	100.0	94.212	98.981	91.648	100.0	99.55	92.814	99.355	0.0	99.639	99.556	98.015	97.953	98.728	98.023	100.0	99.259	94.468	99.935	99.125	97.845	99.479	99.821	100.0	99.782	99.389	99.715	98.733	99.614	98.37	97.381	98.649	100.0	100.0	99.565	100.0	88.391	98.133	0.0	99.898	98.694	99.473	100.0	100.0	99.608	100.0	0.0	91.002	98.428	81.304	100.0	99.608	95.833	99.751	97.727	91.905	93.284	86.905	0.0	83.235	91.633	99.836	100.0	0.0	89.899	99.898	99.142	99.552	99.697	100.0	0.0	100.0	95.76	98.286	84.387	99.919	94.643	100.0	0.0	0.0	0.0	88.051	96.571	100.0	97.805	0.0	0.0	0.0	0.0	0.0	0.0	0.0	0.0	0.0	0.0	0.0	0.0	0.0	0.0	0.0	0.0	0.0	0.0	0.0	0.0	0.0	0.0	0.0	0.0
GCA_003571315.1_ASM357131v1_genomic	100.0	90.714	100.0	100.0	88.052	95.702	96.723	99.069	99.365	99.925	98.298	99.39	0.0	100.0	94.212	98.981	91.648	100.0	99.55	91.833	99.462	0.0	99.639	99.556	98.015	97.953	98.728	98.023	100.0	99.259	94.468	100.0	99.028	97.701	99.479	99.821	99.963	99.782	99.389	99.715	98.733	99.614	98.37	97.044	98.649	100.0	100.0	99.565	100.0	88.391	98.226	97.081	99.898	98.694	99.473	100.0	100.0	99.608	100.0	0.0	89.184	98.428	81.304	100.0	99.608	95.833	99.751	97.727	91.905	93.284	86.905	0.0	83.235	91.633	99.836	100.0	0.0	89.899	99.898	99.142	99.552	99.697	100.0	0.0	100.0	95.76	98.286	84.387	99.919	94.539	100.0	0.0	0.0	0.0	88.051	96.571	100.0	97.805	0.0	0.0	0.0	0.0	0.0	0.0	0.0	0.0	0.0	0.0	0.0	0.0	0.0	0.0	0.0	0.0	0.0	0.0	0.0	0.0	0.0	0.0	0.0	0.0
GCA_003571335.1_ASM357133v1_genomic	100.0	90.673	100.0	100.0	88.052	95.702	96.723	99.069	99.365	99.925	98.298	99.39	0.0	100.0	94.212	98.981	91.648	100.0	99.55	91.833	99.462	0.0	99.639	99.556	98.015	97.953	98.728	98.023	100.0	99.259	94.468	100.0	99.028	97.845	99.479	99.821	99.963	99.782	99.389	99.715	98.733	99.614	98.37	97.044	98.649	100.0	100.0	99.565	100.0	88.391	90.791	97.762	99.898	98.694	99.473	100.0	100.0	99.608	100.0	0.0	91.002	98.428	81.304	100.0	99.608	95.833	99.751	97.727	91.905	0.0	86.905	0.0	83.235	87.526	99.836	100.0	0.0	89.621	99.898	99.142	99.552	99.697	100.0	0.0	100.0	95.76	98.286	84.387	99.919	94.643	100.0	0.0	0.0	0.0	88.051	96.571	100.0	97.805	0.0	0.0	0.0	0.0	0.0	0.0	0.0	0.0	0.0	0.0	0.0	0.0	0.0	0.0	0.0	0.0	0.0	0.0	0.0	0.0	0.0	0.0	0.0	0.0
GCA_003571365.1_ASM357136v1_genomic	100.0	90.714	100.0	100.0	0.0	95.702	96.723	99.069	99.365	99.925	98.298	99.39	0.0	100.0	94.212	98.981	91.681	100.0	99.55	92.814	99.462	0.0	99.639	99.556	98.015	97.953	98.728	98.023	100.0	99.259	94.468	100.0	99.028	97.845	99.479	99.821	99.963	99.782	99.389	99.715	98.733	99.566	98.37	97.381	98.649	100.0	100.0	99.565	100.0	88.391	98.226	0.0	99.898	98.694	99.473	100.0	100.0	99.608	100.0	0.0	91.002	98.428	81.304	100.0	99.608	95.833	99.751	97.727	91.905	93.284	86.905	0.0	83.235	91.633	99.836	100.0	0.0	89.899	99.898	99.142	99.552	99.697	100.0	0.0	100.0	95.76	98.286	84.387	99.919	94.643	100.0	0.0	0.0	0.0	88.051	96.571	100.0	97.805	0.0	0.0	0.0	0.0	0.0	0.0	0.0	0.0	0.0	0.0	0.0	0.0	0.0	0.0	0.0	0.0	0.0	0.0	0.0	0.0	0.0	0.0	0.0	0.0
GCA_003573835.1_ASM357383v1_genomic	100.0	100.0	99.592	100.0	100.0	100.0	100.0	100.0	100.0	100.0	99.858	99.797	100.0	100.0	100.0	100.0	99.656	99.659	100.0	100.0	100.0	99.919	100.0	100.0	100.0	100.0	100.0	100.0	99.814	100.0	99.507	99.935	99.903	100.0	99.896	100.0	99.07	100.0	100.0	100.0	100.0	99.952	100.0	99.637	99.887	99.388	100.0	100.0	100.0	97.955	98.319	99.942	100.0	100.0	100.0	99.689	99.074	100.0	100.0	100.0	100.0	100.0	100.0	100.0	100.0	100.0	100.0	0.0	99.588	0.0	100.0	100.0	100.0	100.0	99.945	99.948	100.0	100.0	82.202	100.0	99.836	100.0	100.0	100.0	100.0	99.946	100.0	100.0	100.0	97.315	0.0	0.0	0.0	0.0	100.0	100.0	0.0	100.0	0.0	99.015	100.0	99.439	0.0	0.0	99.421	0.0	0.0	0.0	0.0	0.0	0.0	0.0	0.0	0.0	0.0	0.0	0.0	0.0	0.0	0.0	0.0	0.0
GCA_003573855.1_ASM357385v1_genomic	99.905	99.959	99.592	99.822	82.702	99.857	96.938	99.915	0.0	98.577	97.872	99.593	99.642	98.765	92.445	98.981	99.198	99.659	99.73	86.056	99.785	100.0	99.88	99.911	98.152	100.0	0.0	94.909	99.814	99.259	89.962	82.69	99.417	100.0	99.375	99.642	98.811	98.039	99.738	99.43	99.05	99.711	0.0	92.164	99.324	99.694	100.0	99.153	100.0	93.265	100.0	97.577	99.898	0.0	99.578	99.793	99.383	99.608	99.771	0.0	85.487	0.0	100.0	100.0	99.608	100.0	99.668	95.605	0.0	99.052	94.821	99.57	83.694	94.297	99.671	99.484	100.0	89.899	82.51	98.878	96.861	100.0	99.335	99.907	99.708	0.0	100.0	94.611	99.677	95.487	0.0	0.0	0.0	0.0	0.0	0.0	0.0	0.0	0.0	0.0	0.0	0.0	0.0	0.0	0.0	0.0	0.0	0.0	0.0	0.0	0.0	0.0	0.0	0.0	0.0	0.0	0.0	0.0	0.0	0.0	0.0	0.0
GCA_003581455.1_ASM358145v1_genomic	99.715	91.697	99.592	99.465	88.563	97.564	97.197	100.0	97.46	98.951	93.901	0.0	0.0	99.588	90.02	99.854	95.254	99.431	99.009	91.833	99.57	0.0	99.515	99.733	99.795	97.661	97.71	94.985	99.629	0.0	94.608	83.333	100.0	98.994	99.688	99.821	100.0	98.257	99.564	0.0	98.733	99.711	97.926	94.872	99.775	99.694	99.853	99.891	99.673	96.319	96.825	0.0	99.693	98.514	99.367	99.793	99.383	99.542	99.771	0.0	87.251	98.742	84.884	100.0	99.739	99.856	99.585	0.0	94.755	0.0	88.515	0.0	95.609	94.898	99.671	98.195	83.043	83.333	0.0	98.944	99.851	100.0	99.145	0.0	99.561	97.406	98.0	85.861	99.596	93.611	0.0	0.0	0.0	0.0	88.193	0.0	0.0	0.0	0.0	0.0	0.0	0.0	0.0	0.0	0.0	0.0	0.0	0.0	0.0	0.0	0.0	0.0	0.0	0.0	0.0	0.0	0.0	0.0	0.0	0.0	0.0	0.0
GCA_003581465.1_ASM358146v1_genomic	99.715	91.697	99.592	99.465	87.898	97.564	97.197	100.0	97.46	98.951	93.901	0.0	0.0	99.588	90.02	99.854	95.254	99.431	99.009	91.833	99.57	0.0	99.515	99.733	99.795	97.661	97.71	94.985	99.629	99.259	94.536	83.333	100.0	98.994	99.688	99.821	100.0	98.257	99.564	0.0	98.733	99.711	97.926	94.898	99.775	99.694	99.853	99.891	99.673	96.319	96.825	95.547	99.693	98.514	99.367	99.793	99.383	99.542	99.771	0.0	87.251	98.742	84.884	100.0	99.739	99.856	99.585	0.0	94.798	0.0	88.515	0.0	95.609	94.898	99.671	98.195	83.043	83.333	0.0	98.944	99.851	100.0	99.145	0.0	99.561	97.406	98.0	85.861	99.596	93.76	0.0	0.0	0.0	0.0	88.193	0.0	0.0	0.0	0.0	0.0	0.0	0.0	0.0	0.0	0.0	0.0	0.0	0.0	0.0	0.0	0.0	0.0	0.0	0.0	0.0	0.0	0.0	0.0	0.0	0.0	0.0	0.0
GCA_003581505.1_ASM358150v1_genomic	99.715	91.697	99.592	99.465	87.898	97.564	97.197	100.0	97.46	98.951	93.901	0.0	0.0	99.588	90.02	99.854	95.254	99.431	99.009	91.833	99.57	0.0	99.515	99.733	99.795	97.661	97.71	94.985	99.629	99.259	94.49	83.333	100.0	98.994	99.688	99.821	100.0	98.257	99.564	0.0	98.733	99.711	97.926	94.898	99.775	99.694	99.853	99.891	99.673	96.319	96.825	95.547	99.693	98.514	99.367	99.793	99.383	99.542	99.771	0.0	87.251	98.742	84.884	100.0	99.739	99.856	99.585	0.0	94.755	0.0	88.515	0.0	95.609	94.898	99.671	98.195	83.043	83.333	0.0	98.944	99.851	100.0	99.145	0.0	99.561	97.406	98.0	85.861	99.596	94.405	0.0	0.0	0.0	0.0	88.193	0.0	0.0	0.0	0.0	0.0	0.0	0.0	0.0	0.0	0.0	0.0	0.0	0.0	0.0	0.0	0.0	0.0	0.0	0.0	0.0	0.0	0.0	0.0	0.0	0.0	0.0	0.0
GCA_003581515.1_ASM358151v1_genomic	94.366	91.921	99.184	99.287	87.65	89.429	97.154	97.039	0.0	98.427	87.234	99.39	0.0	99.588	82.377	98.108	85.396	99.545	98.288	0.0	99.032	0.0	95.668	99.111	96.516	85.38	0.0	93.546	98.05	99.259	90.413	0.0	98.737	86.61	95.521	99.283	94.535	98.039	98.778	99.715	98.892	97.416	0.0	89.43	97.748	100.0	97.161	94.915	99.346	84.553	0.0	94.157	94.796	0.0	95.675	99.172	99.383	89.216	99.427	0.0	83.532	0.0	80.747	99.66	99.216	88.793	98.59	0.0	89.266	0.0	81.8	0.0	89.117	91.224	99.342	96.035	80.627	84.394	0.0	99.34	99.402	99.394	96.3	0.0	97.072	0.0	0.0	84.774	99.031	89.608	100.0	0.0	0.0	0.0	0.0	0.0	0.0	0.0	0.0	0.0	0.0	0.0	0.0	0.0	0.0	0.0	0.0	0.0	0.0	0.0	0.0	0.0	0.0	0.0	0.0	0.0	0.0	0.0	0.0	0.0	0.0	0.0
GCA_003581545.1_ASM358154v1_genomic	94.366	91.952	0.0	0.0	87.65	89.429	97.197	97.039	0.0	98.427	87.234	0.0	0.0	99.588	82.377	98.108	85.396	99.545	98.288	0.0	99.032	0.0	95.388	99.111	96.516	85.38	0.0	93.546	97.957	99.259	90.538	0.0	98.737	86.61	95.521	99.283	94.535	98.039	98.778	0.0	98.892	97.468	0.0	89.43	97.748	100.0	97.161	94.915	99.346	84.553	0.0	94.822	94.796	0.0	95.675	99.172	99.383	89.216	0.0	0.0	83.735	0.0	80.747	99.66	99.216	88.793	98.59	0.0	89.988	0.0	81.8	0.0	89.117	91.224	99.342	96.035	80.627	84.394	0.0	99.34	99.402	99.394	96.3	0.0	97.206	0.0	0.0	84.774	99.031	89.978	0.0	0.0	0.0	0.0	0.0	0.0	0.0	0.0	0.0	0.0	0.0	0.0	0.0	0.0	0.0	0.0	0.0	0.0	0.0	0.0	0.0	0.0	0.0	0.0	0.0	0.0	0.0	0.0	0.0	0.0	0.0	0.0
GCA_003583785.1_ASM358378v1_genomic	99.715	91.697	99.592	99.465	87.898	97.564	97.197	100.0	97.46	98.951	93.901	0.0	0.0	99.588	90.02	99.854	0.0	99.431	99.009	92.258	99.57	0.0	99.515	99.733	99.795	97.661	97.71	94.985	99.629	99.259	94.536	83.333	100.0	98.994	99.688	99.821	100.0	98.257	99.564	0.0	98.733	99.711	97.926	0.0	99.775	99.694	99.853	99.891	99.673	88.477	96.825	95.547	99.693	98.514	0.0	99.793	99.383	99.542	0.0	0.0	82.869	98.742	84.884	100.0	99.739	99.856	99.585	0.0	94.755	0.0	88.515	0.0	95.609	83.065	99.671	98.195	83.043	83.929	0.0	98.944	99.851	100.0	99.145	0.0	99.561	97.406	98.0	83.929	99.596	93.685	0.0	0.0	0.0	0.0	88.193	0.0	0.0	0.0	0.0	0.0	0.0	0.0	0.0	0.0	0.0	0.0	0.0	0.0	0.0	0.0	0.0	0.0	0.0	0.0	0.0	0.0	0.0	0.0	0.0	0.0	0.0	0.0
GCA_003583795.1_ASM358379v1_genomic	94.366	91.952	99.184	0.0	87.459	89.429	97.154	97.039	0.0	98.427	87.234	99.39	0.0	99.588	82.377	98.108	85.396	99.545	98.288	0.0	99.032	0.0	95.668	99.111	96.516	85.38	0.0	93.546	98.05	99.259	90.334	0.0	98.737	86.61	95.521	99.283	94.535	98.039	98.778	99.715	98.892	97.416	0.0	0.0	97.748	100.0	97.161	94.915	99.346	84.553	0.0	94.157	94.796	0.0	95.675	99.172	99.383	89.216	99.427	0.0	83.532	0.0	80.747	99.66	99.216	88.793	98.59	0.0	89.424	0.0	81.8	0.0	89.117	91.224	99.342	96.035	80.627	84.394	0.0	99.34	99.402	99.394	96.3	0.0	97.072	0.0	0.0	84.774	99.031	89.539	100.0	0.0	0.0	0.0	0.0	0.0	0.0	0.0	0.0	0.0	0.0	0.0	0.0	0.0	0.0	0.0	0.0	0.0	0.0	0.0	0.0	0.0	0.0	0.0	0.0	0.0	0.0	0.0	0.0	0.0	0.0	0.0
GCA_003583815.1_ASM358381v1_genomic	94.366	91.952	99.184	0.0	87.037	89.429	97.154	97.039	0.0	98.427	87.234	99.39	0.0	99.588	82.377	98.108	85.396	99.545	98.288	0.0	99.032	0.0	95.668	99.111	96.516	85.38	0.0	0.0	98.05	99.259	90.413	0.0	98.737	86.61	95.521	99.283	94.498	98.039	98.778	99.715	98.892	97.416	0.0	89.43	97.748	100.0	97.161	94.915	0.0	84.553	0.0	94.157	94.796	0.0	95.675	0.0	99.383	89.216	99.427	0.0	83.532	0.0	80.747	99.66	99.216	88.793	98.59	0.0	0.0	0.0	81.8	0.0	89.117	91.224	99.342	96.035	80.627	84.394	0.0	99.34	0.0	99.394	0.0	0.0	97.206	0.0	0.0	84.774	99.031	89.504	100.0	0.0	0.0	0.0	0.0	0.0	0.0	0.0	0.0	0.0	0.0	0.0	0.0	0.0	0.0	0.0	0.0	0.0	0.0	0.0	0.0	0.0	0.0	0.0	0.0	0.0	0.0	0.0	0.0	0.0	0.0	0.0
GCA_003583845.1_ASM358384v1_genomic	99.715	91.697	99.592	99.465	87.898	97.564	97.197	100.0	97.46	98.951	93.901	0.0	0.0	99.588	90.02	99.854	95.254	99.431	99.009	91.833	99.57	0.0	99.515	99.733	99.795	97.661	97.71	94.985	99.629	99.259	94.608	83.333	100.0	98.994	99.688	99.821	100.0	98.257	99.564	0.0	98.733	99.711	97.926	94.898	99.775	99.694	99.853	99.891	99.673	96.319	96.825	95.547	99.693	98.514	99.367	99.793	99.383	99.542	99.771	0.0	87.251	98.742	84.884	100.0	99.739	99.856	99.585	0.0	94.755	0.0	88.515	0.0	95.609	94.898	99.671	98.195	83.043	83.333	0.0	98.944	99.851	100.0	99.145	0.0	99.561	97.406	98.0	85.861	99.596	93.611	0.0	0.0	0.0	0.0	88.193	0.0	0.0	0.0	0.0	0.0	0.0	0.0	0.0	0.0	0.0	0.0	0.0	0.0	0.0	0.0	0.0	0.0	0.0	0.0	0.0	0.0	0.0	0.0	0.0	0.0	0.0	0.0
GCA_003584945.1_ASM358494v1_genomic	100.0	94.722	99.728	99.822	96.477	97.421	96.464	99.831	97.46	99.026	98.014	99.39	0.0	99.588	91.17	98.981	99.431	100.0	99.459	91.833	99.57	0.0	99.037	99.556	99.795	98.392	97.71	98.327	99.907	99.259	0.0	80.129	99.223	98.132	99.792	99.642	98.698	98.257	99.564	99.715	99.05	99.181	97.926	93.13	99.437	99.694	98.972	98.618	99.673	99.182	98.226	96.278	99.796	98.514	99.473	100.0	99.074	99.673	99.771	0.0	87.251	98.742	85.859	100.0	99.739	95.833	99.502	0.0	0.0	92.382	88.515	0.0	95.609	94.898	99.726	99.02	81.534	83.333	82.613	98.911	99.851	99.697	99.43	0.0	100.0	97.406	98.286	86.68	99.839	94.789	99.333	0.0	0.0	0.0	0.0	0.0	0.0	0.0	0.0	0.0	0.0	0.0	0.0	0.0	0.0	0.0	0.0	0.0	0.0	0.0	0.0	0.0	0.0	0.0	0.0	0.0	0.0	0.0	0.0	0.0	0.0	0.0
GCA_003589645.1_ASM358964v1_genomic	100.0	94.722	99.728	99.822	97.28	97.564	96.464	99.831	97.46	98.88	98.014	99.797	0.0	99.588	90.239	98.981	0.0	100.0	99.459	89.571	99.677	0.0	99.158	99.556	99.795	98.392	97.71	98.327	99.907	99.259	0.0	80.129	99.223	97.845	99.792	99.642	98.698	98.257	99.564	100.0	99.05	99.181	97.926	0.0	99.437	99.694	98.972	98.618	99.673	87.68	98.319	0.0	99.796	98.514	99.367	100.0	99.691	99.673	99.885	100.0	87.251	98.742	85.859	100.0	99.739	95.833	99.42	0.0	0.0	92.382	86.535	0.0	0.0	94.898	99.726	0.0	81.534	83.333	0.0	98.878	99.701	99.697	99.43	0.0	100.0	97.406	98.143	83.135	99.839	0.0	0.0	0.0	0.0	0.0	0.0	0.0	0.0	0.0	0.0	0.0	0.0	0.0	0.0	0.0	0.0	0.0	0.0	0.0	0.0	0.0	0.0	0.0	0.0	0.0	0.0	0.0	0.0	0.0	0.0	0.0	0.0	0.0
GCA_003589655.1_ASM358965v1_genomic	100.0	94.722	99.728	99.822	96.155	97.564	96.464	99.831	97.46	99.026	98.014	99.39	0.0	99.588	90.02	98.981	99.431	99.886	99.459	91.833	99.677	0.0	99.158	99.556	99.795	98.392	97.71	98.327	99.907	99.259	0.0	80.129	99.223	98.132	99.792	99.642	98.661	98.257	99.564	99.715	99.05	99.173	97.926	0.0	99.437	99.694	98.972	98.618	99.673	98.569	98.319	0.0	99.873	98.491	99.367	100.0	99.691	99.673	99.885	98.708	87.251	98.742	85.859	100.0	99.739	95.833	99.42	0.0	0.0	92.261	88.515	0.0	95.609	94.898	99.726	99.02	81.534	83.333	82.613	98.878	99.851	99.697	99.43	0.0	100.0	97.406	98.143	86.27	99.839	0.0	100.0	0.0	0.0	0.0	0.0	0.0	0.0	0.0	0.0	0.0	0.0	0.0	0.0	0.0	0.0	0.0	0.0	0.0	0.0	0.0	0.0	0.0	0.0	0.0	0.0	0.0	0.0	0.0	0.0	0.0	0.0	0.0
GCA_003589705.1_ASM358970v1_genomic	100.0	94.722	99.728	99.822	0.0	97.564	96.464	99.831	97.46	99.026	98.014	99.39	0.0	99.588	90.02	98.981	99.431	100.0	99.459	91.833	94.157	0.0	99.158	99.556	99.795	98.392	97.71	98.327	99.907	99.259	0.0	80.129	99.223	98.132	99.792	99.642	98.661	98.257	99.564	99.715	99.05	99.173	97.926	94.025	99.437	99.694	98.972	98.618	99.673	82.752	98.319	96.759	99.873	98.491	0.0	100.0	99.691	99.673	99.885	98.708	87.251	98.742	85.859	100.0	99.739	95.833	99.42	0.0	0.0	92.261	88.515	0.0	95.609	94.898	99.726	99.02	81.534	83.333	82.613	98.878	99.851	99.697	99.43	0.0	100.0	97.406	98.143	87.865	99.839	0.0	100.0	0.0	0.0	0.0	0.0	0.0	0.0	0.0	0.0	0.0	0.0	0.0	0.0	0.0	0.0	0.0	0.0	0.0	0.0	0.0	0.0	0.0	0.0	0.0	0.0	0.0	0.0	0.0	0.0	0.0	0.0	0.0
GCA_003595365.1_ASM359536v1_genomic	100.0	90.714	100.0	100.0	88.052	95.702	96.723	99.069	99.365	99.925	98.298	99.39	0.0	100.0	94.212	98.981	91.648	100.0	99.55	92.814	99.462	0.0	99.639	99.556	98.015	97.953	98.728	98.023	100.0	99.259	94.437	100.0	99.028	97.845	99.479	99.821	99.963	99.782	99.389	99.715	98.733	99.614	98.37	97.07	98.649	100.0	99.951	99.565	100.0	88.391	98.226	97.081	99.898	98.694	99.473	100.0	100.0	99.608	100.0	0.0	91.002	98.428	81.304	99.66	99.608	95.833	99.751	97.727	91.905	93.284	86.905	0.0	83.235	91.633	99.836	100.0	0.0	89.899	99.898	99.142	99.552	99.697	100.0	0.0	100.0	95.76	98.286	84.387	99.919	94.643	100.0	0.0	0.0	0.0	88.051	96.571	100.0	97.805	0.0	0.0	0.0	0.0	0.0	0.0	0.0	0.0	0.0	0.0	0.0	0.0	0.0	0.0	0.0	0.0	0.0	0.0	0.0	0.0	0.0	0.0	0.0	0.0
GCA_003595385.1_ASM359538v1_genomic	100.0	90.714	100.0	100.0	88.052	95.702	96.723	99.069	99.365	99.925	98.298	99.39	0.0	100.0	94.212	98.981	91.648	100.0	99.55	92.814	99.462	0.0	99.639	99.556	98.015	97.953	98.728	98.023	100.0	99.259	94.437	100.0	99.028	97.845	99.479	99.821	99.963	99.782	99.389	99.715	98.733	99.614	98.37	97.07	98.649	100.0	99.951	99.565	100.0	88.391	98.226	97.081	99.898	98.694	99.473	100.0	100.0	99.608	100.0	0.0	91.002	98.428	81.304	99.66	99.608	95.833	99.751	97.727	91.905	93.284	86.905	0.0	83.235	91.633	99.836	100.0	0.0	89.899	99.898	99.142	99.552	99.697	100.0	0.0	100.0	95.76	98.286	84.387	99.919	94.643	100.0	0.0	0.0	0.0	88.051	96.571	100.0	97.805	0.0	0.0	0.0	0.0	0.0	0.0	0.0	0.0	0.0	0.0	0.0	0.0	0.0	0.0	0.0	0.0	0.0	0.0	0.0	0.0	0.0	0.0	0.0	0.0
GCA_003595405.1_ASM359540v1_genomic	100.0	90.714	100.0	100.0	88.052	95.702	96.723	99.069	99.365	99.925	98.298	99.39	0.0	100.0	94.212	98.981	91.648	100.0	99.55	92.814	99.462	0.0	99.639	99.556	98.015	97.953	98.728	98.023	100.0	99.259	94.468	100.0	99.028	97.845	99.479	99.821	99.963	99.782	99.389	99.715	98.733	99.614	98.37	97.044	98.649	100.0	100.0	99.565	100.0	88.391	98.226	97.081	99.898	98.694	99.367	100.0	100.0	99.608	100.0	0.0	91.002	98.428	81.304	100.0	99.608	95.833	99.751	97.727	91.905	93.284	86.905	0.0	83.235	91.633	99.836	100.0	0.0	89.899	99.898	99.142	99.552	99.697	100.0	0.0	100.0	95.76	98.286	84.387	99.919	94.643	100.0	0.0	0.0	0.0	88.051	96.571	100.0	97.805	0.0	0.0	0.0	0.0	0.0	0.0	0.0	0.0	0.0	0.0	0.0	0.0	0.0	0.0	0.0	0.0	0.0	0.0	0.0	0.0	0.0	0.0	0.0	0.0
GCA_003595425.1_ASM359542v1_genomic	100.0	90.714	100.0	100.0	88.019	95.702	96.723	99.069	99.365	99.925	98.298	99.39	0.0	100.0	94.212	98.981	91.648	100.0	99.55	92.814	99.462	0.0	99.639	99.556	98.015	97.953	98.728	98.023	100.0	99.259	94.433	100.0	99.028	97.845	99.479	99.821	99.963	99.782	99.389	99.715	98.733	99.614	98.37	97.044	98.649	100.0	100.0	99.565	100.0	88.391	98.226	97.081	99.898	98.694	99.473	100.0	100.0	99.608	100.0	0.0	91.002	98.428	81.304	100.0	99.608	95.833	99.668	97.727	91.905	93.284	86.905	0.0	83.235	91.633	99.836	100.0	0.0	89.899	99.898	99.109	99.552	99.697	100.0	0.0	100.0	95.76	98.286	84.387	99.919	94.643	100.0	0.0	0.0	0.0	88.051	96.571	100.0	97.805	0.0	0.0	0.0	0.0	0.0	0.0	0.0	0.0	0.0	0.0	0.0	0.0	0.0	0.0	0.0	0.0	0.0	0.0	0.0	0.0	0.0	0.0	0.0	0.0
GCA_003595445.1_ASM359544v1_genomic	100.0	90.714	100.0	100.0	88.019	95.702	96.723	99.069	99.365	99.925	98.298	99.39	0.0	100.0	94.212	98.981	91.648	100.0	99.55	92.814	99.462	0.0	99.639	99.556	98.015	97.953	98.728	98.023	100.0	99.259	94.433	100.0	99.028	97.845	99.479	99.821	99.963	99.782	99.389	99.715	98.733	99.614	98.37	97.044	98.649	100.0	100.0	99.565	100.0	88.391	98.226	97.081	99.898	98.694	99.473	100.0	100.0	99.608	100.0	0.0	91.002	98.428	81.304	100.0	99.608	95.833	99.668	97.727	91.905	93.284	86.905	0.0	83.235	91.633	99.836	100.0	0.0	89.899	99.898	99.109	99.552	99.697	100.0	0.0	100.0	95.76	98.286	84.387	99.919	94.643	100.0	0.0	0.0	0.0	88.051	96.571	100.0	97.805	0.0	0.0	0.0	0.0	0.0	0.0	0.0	0.0	0.0	0.0	0.0	0.0	0.0	0.0	0.0	0.0	0.0	0.0	0.0	0.0	0.0	0.0	0.0	0.0
GCA_003595465.1_ASM359546v1_genomic	100.0	90.714	100.0	100.0	88.052	95.702	96.723	99.069	99.365	99.925	98.298	99.39	0.0	100.0	94.212	98.981	91.648	100.0	99.55	92.814	99.462	0.0	99.639	99.556	98.015	97.953	98.728	98.023	100.0	99.259	94.468	100.0	99.028	97.845	99.479	99.821	99.963	99.782	99.389	99.715	98.733	99.614	98.37	97.044	98.649	100.0	100.0	99.565	100.0	88.391	98.226	97.081	99.898	98.694	99.367	100.0	100.0	99.608	100.0	0.0	91.002	98.428	81.304	100.0	99.608	95.833	99.751	97.727	91.905	93.284	86.905	0.0	83.235	91.633	99.836	100.0	0.0	89.899	99.898	99.142	99.552	99.697	100.0	0.0	100.0	95.76	98.286	84.387	99.919	94.643	100.0	0.0	0.0	0.0	88.051	96.571	100.0	97.805	0.0	0.0	0.0	0.0	0.0	0.0	0.0	0.0	0.0	0.0	0.0	0.0	0.0	0.0	0.0	0.0	0.0	0.0	0.0	0.0	0.0	0.0	0.0	0.0
GCA_003595485.1_ASM359548v1_genomic	100.0	90.714	100.0	100.0	88.052	95.702	96.723	99.069	99.365	99.925	98.298	99.39	0.0	100.0	94.212	98.981	91.648	100.0	99.55	92.814	99.462	0.0	99.639	99.467	98.015	97.953	98.728	98.023	100.0	99.259	94.468	100.0	99.028	97.845	99.479	99.821	99.963	99.782	99.389	99.715	98.733	99.614	98.37	97.044	98.649	100.0	100.0	99.565	100.0	88.391	98.226	97.081	99.898	98.694	99.473	100.0	100.0	99.608	100.0	0.0	91.002	98.428	81.304	100.0	99.608	95.833	99.751	97.727	91.905	93.284	86.905	0.0	83.235	91.633	99.836	100.0	0.0	89.899	99.898	99.142	99.552	99.697	100.0	0.0	100.0	95.76	98.286	84.387	99.919	94.643	100.0	0.0	0.0	0.0	88.051	96.571	100.0	97.805	0.0	0.0	0.0	0.0	0.0	0.0	0.0	0.0	0.0	0.0	0.0	0.0	0.0	0.0	0.0	0.0	0.0	0.0	0.0	0.0	0.0	0.0	0.0	0.0
GCA_003595505.1_ASM359550v1_genomic	100.0	90.714	100.0	100.0	88.019	95.702	96.723	99.069	99.365	99.925	98.298	99.39	0.0	100.0	94.212	98.981	91.648	100.0	99.55	92.814	99.462	0.0	99.639	99.556	98.015	97.953	98.728	98.023	100.0	99.259	94.433	100.0	99.028	97.845	99.479	99.821	99.963	99.782	99.389	99.715	98.733	99.614	98.37	97.044	98.649	100.0	100.0	99.565	100.0	88.391	98.226	97.081	99.898	98.694	99.473	100.0	100.0	99.608	100.0	0.0	91.002	98.428	81.304	100.0	99.608	95.833	99.668	97.727	91.905	93.284	86.905	0.0	83.235	91.633	99.836	100.0	0.0	89.899	99.898	99.109	99.552	99.697	100.0	0.0	100.0	95.76	98.286	84.387	99.919	94.643	100.0	0.0	0.0	0.0	88.051	96.571	100.0	97.805	0.0	0.0	0.0	0.0	0.0	0.0	0.0	0.0	0.0	0.0	0.0	0.0	0.0	0.0	0.0	0.0	0.0	0.0	0.0	0.0	0.0	0.0	0.0	0.0
GCA_003602215.1_ASM360221v1_genomic	100.0	94.763	99.728	99.822	0.0	97.564	96.464	99.831	97.46	99.026	98.014	0.0	0.0	99.588	90.02	98.981	99.431	100.0	99.459	85.885	99.785	0.0	99.15	99.556	99.726	98.246	97.71	98.327	99.907	99.259	90.13	80.129	99.223	98.132	99.792	99.642	98.661	98.257	99.564	0.0	99.05	99.181	97.926	92.946	99.437	99.694	98.972	98.725	99.673	98.569	98.319	95.993	99.796	98.446	99.473	100.0	99.691	99.673	99.885	0.0	87.251	98.742	85.859	100.0	99.739	95.833	99.42	95.199	91.946	92.348	88.515	0.0	95.609	94.898	99.616	99.02	81.534	81.8	82.613	98.911	99.851	99.394	99.43	0.0	100.0	97.406	98.143	86.27	99.839	93.154	0.0	0.0	0.0	0.0	0.0	0.0	0.0	0.0	0.0	0.0	0.0	0.0	0.0	0.0	0.0	0.0	0.0	0.0	0.0	0.0	0.0	0.0	0.0	0.0	0.0	0.0	0.0	0.0	0.0	0.0	0.0	0.0
GCA_003602225.1_ASM360222v1_genomic	100.0	94.763	99.728	99.822	96.2	97.564	96.464	99.831	97.46	99.026	98.014	0.0	0.0	99.588	90.02	98.981	99.431	100.0	99.459	85.885	99.785	0.0	99.15	99.556	99.726	98.246	97.71	98.251	99.907	99.259	90.13	80.129	99.223	98.132	99.792	99.642	98.661	98.257	99.564	0.0	99.05	99.181	97.926	92.946	99.437	99.694	98.972	98.725	99.673	98.569	98.319	95.993	99.796	98.514	99.473	100.0	99.691	99.673	99.885	0.0	87.251	98.742	85.859	100.0	99.739	95.833	99.42	95.132	91.946	92.348	88.515	0.0	95.609	94.898	99.616	99.02	81.534	81.262	82.613	98.911	99.701	99.394	99.43	0.0	100.0	97.406	98.143	86.27	99.839	93.187	0.0	0.0	0.0	0.0	0.0	0.0	0.0	0.0	0.0	0.0	0.0	0.0	0.0	0.0	0.0	0.0	0.0	0.0	0.0	0.0	0.0	0.0	0.0	0.0	0.0	0.0	0.0	0.0	0.0	0.0	0.0	0.0
GCA_003605215.1_ASM360521v1_genomic	100.0	94.68	99.728	99.822	96.544	97.564	96.421	99.831	97.46	99.026	98.014	99.39	0.0	99.588	90.554	98.981	99.431	100.0	99.459	91.833	99.57	0.0	99.037	99.556	99.795	98.392	97.71	98.327	99.907	99.259	90.419	80.129	99.125	98.132	99.792	99.642	98.661	98.257	99.564	99.43	99.05	99.181	97.926	0.0	99.437	99.694	98.972	99.13	99.673	98.569	98.226	95.841	99.796	98.514	99.473	100.0	99.383	99.673	99.771	0.0	87.251	98.742	85.859	100.0	99.739	95.977	99.502	97.972	91.92	92.382	86.481	0.0	95.609	94.898	99.726	99.02	81.534	83.333	82.613	98.911	99.851	99.697	99.43	0.0	100.0	97.406	98.143	86.27	99.839	93.246	0.0	0.0	0.0	0.0	0.0	0.0	0.0	0.0	0.0	0.0	0.0	0.0	0.0	0.0	0.0	0.0	0.0	0.0	0.0	0.0	0.0	0.0	0.0	0.0	0.0	0.0	0.0	0.0	0.0	0.0	0.0	0.0
GCA_003605235.1_ASM360523v1_genomic	94.366	93.025	98.912	99.465	0.0	90.286	97.154	97.208	0.0	99.026	87.234	99.39	98.925	98.354	84.663	92.711	85.511	99.886	98.468	89.421	99.462	99.031	96.279	99.111	98.836	87.427	0.0	94.629	98.514	99.259	90.098	82.566	98.737	86.61	94.583	98.566	94.756	99.782	98.953	99.715	99.129	97.726	0.0	0.0	98.086	99.388	98.385	94.025	98.366	89.817	0.0	88.618	94.586	0.0	95.675	99.379	99.383	89.085	99.313	98.708	86.454	0.0	94.307	99.66	99.477	88.793	98.922	97.904	91.908	0.0	88.683	98.853	83.826	93.878	98.136	95.364	85.817	84.127	0.0	99.142	98.954	99.091	97.154	98.611	96.784	0.0	0.0	88.889	99.435	0.0	100.0	0.0	0.0	99.858	0.0	0.0	0.0	0.0	0.0	0.0	0.0	0.0	0.0	0.0	0.0	0.0	0.0	0.0	0.0	0.0	0.0	0.0	0.0	0.0	0.0	0.0	0.0	0.0	0.0	0.0	0.0	0.0
GCA_003605255.1_ASM360525v1_genomic	100.0	94.68	99.728	99.822	96.597	97.564	96.421	99.831	97.46	99.026	98.014	99.187	0.0	99.588	90.02	98.981	99.431	100.0	99.459	89.571	99.677	0.0	99.037	99.556	99.795	98.392	97.71	98.327	99.907	99.259	90.419	80.129	99.223	98.132	99.792	99.642	98.698	98.257	99.564	99.715	99.05	99.181	97.926	0.0	99.437	99.694	98.972	99.239	99.673	88.066	98.226	95.841	99.796	98.514	99.473	100.0	99.383	99.673	99.771	0.0	87.251	98.742	85.859	100.0	99.739	95.977	99.502	97.972	92.08	92.382	88.515	0.0	95.609	94.898	99.726	99.02	81.534	83.333	82.613	98.911	99.851	99.697	99.43	0.0	100.0	97.406	98.143	82.937	99.839	92.822	100.0	0.0	0.0	0.0	0.0	0.0	0.0	0.0	0.0	0.0	0.0	0.0	0.0	0.0	0.0	0.0	0.0	0.0	0.0	0.0	0.0	0.0	0.0	0.0	0.0	0.0	0.0	0.0	0.0	0.0	0.0	0.0
GCA_003605265.1_ASM360526v1_genomic	99.905	100.0	99.592	100.0	100.0	100.0	100.0	99.915	100.0	100.0	100.0	99.593	100.0	100.0	0.0	100.0	99.929	99.659	100.0	100.0	100.0	99.919	100.0	100.0	100.0	100.0	100.0	100.0	99.721	100.0	98.135	99.935	100.0	100.0	100.0	100.0	99.144	100.0	100.0	99.43	100.0	100.0	100.0	0.0	99.887	99.388	100.0	98.204	100.0	0.0	100.0	99.971	100.0	100.0	100.0	99.689	99.074	100.0	100.0	0.0	100.0	100.0	100.0	100.0	100.0	100.0	100.0	98.31	99.89	100.0	90.637	100.0	100.0	100.0	100.0	99.486	100.0	100.0	82.202	100.0	99.851	100.0	99.905	100.0	100.0	99.946	100.0	98.802	100.0	99.307	0.0	0.0	0.0	0.0	100.0	0.0	0.0	0.0	0.0	0.0	100.0	100.0	0.0	0.0	99.421	0.0	0.0	0.0	0.0	0.0	0.0	0.0	0.0	0.0	0.0	0.0	0.0	0.0	0.0	0.0	0.0	0.0
GCA_003605275.1_ASM360527v1_genomic	96.244	91.969	99.048	99.465	0.0	95.272	96.981	99.239	99.365	99.551	93.05	99.797	99.104	100.0	90.438	96.361	93.135	99.659	98.468	87.276	99.355	98.87	98.676	99.022	0.0	92.993	98.473	94.696	98.7	99.265	92.454	94.892	98.834	97.986	99.271	98.925	94.395	99.782	99.389	100.0	99.05	97.543	98.815	0.0	97.973	99.083	98.776	95.435	99.673	90.428	0.0	89.101	99.079	98.874	99.367	98.965	99.074	99.542	99.313	0.0	83.499	97.17	83.165	99.66	98.693	97.701	98.093	0.0	92.25	95.855	89.861	99.14	93.812	91.224	99.287	97.265	0.0	85.487	0.0	98.944	99.253	99.394	97.343	99.259	98.246	95.364	96.714	0.0	99.354	0.0	0.0	0.0	0.0	0.0	98.569	0.0	0.0	0.0	0.0	0.0	0.0	0.0	100.0	100.0	0.0	0.0	0.0	0.0	0.0	0.0	0.0	0.0	0.0	0.0	0.0	0.0	0.0	0.0	0.0	0.0	0.0	0.0
GCA_003605295.1_ASM360529v1_genomic	99.81	93.0	99.728	99.109	0.0	97.278	96.852	100.0	99.365	98.352	98.156	0.0	100.0	99.588	89.066	99.854	0.0	99.431	99.64	93.214	99.892	99.919	98.18	99.733	97.947	97.076	98.219	94.985	99.629	99.259	91.918	0.0	99.125	98.707	99.688	99.642	97.624	100.0	99.825	0.0	99.446	98.649	98.37	0.0	99.775	100.0	99.168	98.941	99.673	93.061	97.572	89.045	99.898	98.874	94.831	99.586	99.383	99.542	99.771	0.0	87.78	98.428	87.663	99.66	99.608	98.132	99.751	0.0	0.0	95.886	92.814	99.713	83.034	91.837	99.671	98.865	0.0	97.98	82.099	99.274	99.851	100.0	98.865	100.0	99.708	97.457	97.714	85.656	99.919	91.973	0.0	0.0	0.0	0.0	97.711	0.0	0.0	0.0	0.0	0.0	0.0	0.0	0.0	0.0	0.0	0.0	0.0	0.0	0.0	0.0	0.0	0.0	0.0	0.0	0.0	0.0	0.0	0.0	0.0	0.0	0.0	0.0
GCA_003605345.1_ASM360534v1_genomic	100.0	94.722	99.728	99.822	96.191	97.564	96.464	99.746	97.46	98.951	98.014	99.593	0.0	99.588	90.554	98.981	99.431	100.0	99.459	91.833	99.677	0.0	99.158	99.556	99.726	98.246	97.71	98.327	99.907	99.259	89.935	80.064	99.223	98.132	99.792	99.642	98.698	98.257	99.564	99.43	99.05	99.181	97.926	0.0	99.437	99.694	98.972	98.618	99.673	98.569	95.985	0.0	99.796	98.514	99.473	100.0	99.691	99.673	99.885	84.915	87.251	98.742	85.859	100.0	99.739	95.833	99.502	98.232	91.897	0.0	85.487	0.0	95.609	94.898	99.726	0.0	81.534	84.314	82.613	98.911	99.851	99.697	99.43	0.0	100.0	97.406	98.143	86.27	99.839	93.29	99.333	0.0	0.0	0.0	0.0	0.0	0.0	0.0	0.0	0.0	0.0	0.0	0.0	0.0	0.0	0.0	0.0	0.0	0.0	0.0	0.0	0.0	0.0	0.0	0.0	0.0	0.0	0.0	0.0	0.0	0.0	0.0
GCA_003609855.1_ASM360985v1_genomic	94.366	91.79	99.184	99.109	87.65	89.571	97.154	97.124	99.365	98.427	87.66	99.593	0.0	99.588	86.008	93.304	85.568	99.659	98.198	81.727	99.032	0.0	94.539	99.2	96.79	85.234	98.982	94.082	98.329	99.259	90.098	0.0	98.834	86.629	95.417	99.283	94.535	98.257	98.953	99.43	98.733	97.351	98.963	93.37	98.311	99.083	97.161	94.815	99.346	88.199	0.0	89.794	95.102	98.559	94.937	98.965	99.691	89.15	99.427	0.0	84.929	97.799	93.139	99.66	99.216	88.649	98.756	0.0	0.0	0.0	90.515	0.0	93.613	93.333	99.342	95.263	93.939	85.832	82.751	98.152	99.103	99.394	96.3	0.0	96.784	95.419	0.0	92.975	99.031	89.607	99.556	0.0	0.0	0.0	0.0	0.0	0.0	0.0	0.0	0.0	0.0	0.0	0.0	0.0	0.0	0.0	0.0	0.0	0.0	0.0	0.0	0.0	0.0	0.0	0.0	0.0	0.0	0.0	0.0	0.0	0.0	0.0
GCA_003609895.1_ASM360989v1_genomic	98.006	92.518	98.639	99.287	88.172	95.415	96.076	98.816	99.048	99.326	97.163	99.593	98.746	100.0	92.615	96.507	89.39	99.659	98.378	90.101	99.677	98.951	98.665	98.844	98.084	93.421	100.0	94.696	99.071	100.0	91.32	81.988	99.028	97.27	99.375	98.566	96.366	99.782	99.04	99.715	98.892	97.881	98.963	0.0	97.86	99.694	98.776	95.068	99.673	91.77	96.825	96.762	96.728	99.189	94.093	98.861	98.457	99.15	99.542	0.0	90.204	97.484	91.279	99.66	98.954	94.397	98.756	0.0	91.639	0.0	86.454	99.068	88.776	88.187	98.794	96.235	0.0	85.89	100.0	98.746	98.057	98.788	99.05	98.981	97.222	97.512	96.567	87.873	99.031	90.894	100.0	0.0	0.0	0.0	0.0	0.0	99.787	0.0	0.0	0.0	0.0	93.45	0.0	0.0	0.0	0.0	0.0	0.0	0.0	0.0	0.0	0.0	0.0	0.0	0.0	0.0	0.0	0.0	0.0	0.0	0.0	0.0
GCA_003609915.1_ASM360991v1_genomic	98.006	92.476	98.639	99.287	88.172	95.415	96.076	98.816	99.048	99.326	97.163	99.593	98.746	100.0	92.615	96.507	89.39	99.659	98.378	90.101	99.677	98.951	98.665	98.844	98.084	93.421	100.0	94.696	99.071	100.0	91.32	81.988	99.028	97.27	99.375	98.566	96.366	99.782	99.04	99.715	98.892	97.881	98.963	0.0	97.973	99.694	98.776	95.068	99.673	91.77	96.825	96.643	96.728	99.189	94.093	98.861	98.457	99.15	99.542	0.0	90.204	97.484	91.279	99.66	98.954	94.397	98.756	0.0	91.639	0.0	86.454	99.068	88.776	90.816	98.794	96.235	0.0	85.89	100.0	98.746	98.057	98.788	99.05	98.981	97.222	97.512	96.567	87.873	99.031	90.894	100.0	0.0	0.0	0.0	0.0	0.0	99.787	0.0	0.0	0.0	0.0	93.45	0.0	0.0	0.0	0.0	0.0	0.0	0.0	0.0	0.0	0.0	0.0	0.0	0.0	0.0	0.0	0.0	0.0	0.0	0.0	0.0
GCA_003627835.1_ASM362783v1_genomic	95.775	91.457	98.912	99.465	87.371	95.129	96.68	99.154	99.365	99.551	92.908	0.0	99.104	99.588	87.45	96.361	93.206	99.772	97.748	93.413	99.247	98.87	99.15	99.2	97.673	93.285	98.728	97.414	98.607	99.259	91.303	83.312	98.931	97.986	99.479	98.925	94.469	100.0	98.866	0.0	99.05	98.191	98.37	90.419	97.973	99.388	99.021	94.965	99.673	90.888	0.0	96.09	99.182	98.986	99.262	98.654	99.074	99.281	99.542	0.0	85.246	98.113	83.165	99.66	99.477	91.367	98.093	0.0	92.308	95.626	88.867	99.068	88.618	84.04	99.397	96.669	0.0	88.09	81.893	98.746	98.954	99.394	99.05	99.259	97.953	92.818	97.0	87.849	99.354	90.769	0.0	0.0	0.0	0.0	0.0	0.0	0.0	0.0	0.0	0.0	0.0	0.0	0.0	0.0	0.0	0.0	0.0	0.0	0.0	0.0	0.0	0.0	0.0	0.0	0.0	0.0	0.0	0.0	0.0	0.0	0.0	0.0
GCA_003665115.1_ASM366511v1_genomic	99.715	91.656	99.592	99.465	87.719	97.564	97.197	100.0	97.46	98.951	93.901	0.0	0.0	99.588	89.322	99.854	95.254	99.431	99.009	91.833	99.57	0.0	99.515	99.733	99.795	97.661	97.71	94.985	99.629	99.259	0.0	83.333	100.0	98.851	99.688	99.821	99.963	98.257	99.651	0.0	98.733	99.711	97.926	94.898	99.775	99.694	99.951	99.891	99.673	94.888	96.825	95.61	99.796	98.514	99.262	99.793	99.383	99.608	99.771	0.0	87.251	98.742	84.884	100.0	99.739	99.713	99.585	0.0	94.875	0.0	86.481	0.0	95.409	94.898	99.616	98.195	83.043	83.333	0.0	98.944	99.851	100.0	99.145	0.0	99.561	97.406	98.0	85.451	99.596	0.0	0.0	0.0	0.0	0.0	88.193	0.0	0.0	0.0	0.0	0.0	0.0	0.0	0.0	0.0	0.0	0.0	0.0	0.0	0.0	0.0	0.0	0.0	0.0	0.0	0.0	0.0	0.0	0.0	0.0	0.0	0.0	0.0
GCA_003665125.1_ASM366512v1_genomic	99.715	91.656	99.592	99.465	87.719	97.564	97.197	100.0	97.46	98.951	93.901	0.0	0.0	99.588	89.322	99.854	95.254	99.431	99.009	91.833	99.57	0.0	99.515	99.733	99.726	97.661	97.71	94.985	99.629	99.259	93.952	83.333	100.0	98.851	99.688	99.821	99.963	98.257	99.651	0.0	98.733	99.711	97.926	94.898	99.775	99.694	99.951	99.891	99.673	94.888	96.825	95.516	99.796	98.491	99.262	99.793	99.383	99.608	99.771	0.0	87.251	98.742	84.884	100.0	99.739	99.713	99.585	0.0	94.976	0.0	86.481	0.0	95.409	94.898	99.616	98.195	83.043	83.333	0.0	98.944	99.851	100.0	99.145	0.0	99.561	97.406	98.0	85.451	99.596	0.0	0.0	0.0	0.0	0.0	88.193	0.0	0.0	0.0	0.0	0.0	0.0	0.0	0.0	0.0	0.0	0.0	0.0	0.0	0.0	0.0	0.0	0.0	0.0	0.0	0.0	0.0	0.0	0.0	0.0	0.0	0.0	0.0
GCA_003668615.1_ASM366861v1_genomic	99.81	0.0	99.728	100.0	85.847	97.278	96.852	100.0	99.365	98.352	98.156	99.797	100.0	99.588	89.641	99.854	99.485	99.431	99.64	93.535	99.892	99.919	98.195	99.733	97.947	97.076	98.219	94.985	99.629	99.259	0.0	0.0	99.125	98.707	99.688	99.642	97.587	100.0	99.825	100.0	99.446	98.649	98.37	0.0	99.775	100.0	99.168	99.044	99.673	93.061	97.572	89.008	99.898	98.874	94.831	99.586	99.383	99.542	99.771	84.915	87.78	98.428	87.663	99.66	99.608	98.132	99.751	0.0	0.0	95.886	92.814	99.713	83.497	91.837	99.671	98.865	0.0	97.98	82.202	99.274	99.851	100.0	99.24	100.0	99.708	97.457	97.714	85.656	99.919	0.0	0.0	0.0	0.0	0.0	97.711	0.0	0.0	0.0	0.0	0.0	0.0	0.0	0.0	0.0	0.0	0.0	0.0	0.0	0.0	0.0	0.0	0.0	0.0	0.0	0.0	0.0	0.0	0.0	0.0	0.0	0.0	0.0
GCA_003668625.1_ASM366862v1_genomic	99.81	92.959	99.728	100.0	85.847	97.278	96.852	100.0	99.365	98.352	98.156	99.797	100.0	99.588	89.641	99.854	99.485	99.431	99.64	93.535	99.892	99.919	98.195	99.733	97.947	97.076	98.219	94.985	99.629	99.259	0.0	0.0	99.125	98.707	99.688	99.642	97.587	100.0	99.825	100.0	99.446	98.649	98.37	0.0	99.775	100.0	99.168	99.044	99.673	93.061	97.572	89.008	99.898	98.874	94.831	99.586	99.383	99.542	99.771	84.915	87.78	98.428	87.663	99.66	99.608	98.132	99.751	0.0	0.0	95.886	92.814	99.713	83.497	91.837	99.671	98.865	0.0	97.98	82.202	99.274	99.851	100.0	99.24	100.0	99.708	97.457	97.714	85.656	99.919	0.0	0.0	0.0	0.0	0.0	97.711	0.0	0.0	0.0	0.0	0.0	0.0	0.0	0.0	0.0	0.0	0.0	0.0	0.0	0.0	0.0	0.0	0.0	0.0	0.0	0.0	0.0	0.0	0.0	0.0	0.0	0.0	0.0
GCA_003668675.1_ASM366867v1_genomic	94.366	93.025	98.912	99.465	0.0	90.286	97.154	97.208	0.0	99.026	87.234	0.0	98.925	98.354	84.663	92.711	85.511	99.886	98.468	89.421	99.462	99.031	96.247	99.111	98.836	87.427	0.0	94.705	98.514	99.259	0.0	82.566	98.737	86.61	94.583	98.566	94.756	99.782	98.953	0.0	99.129	97.726	0.0	0.0	98.086	99.388	98.385	94.13	98.366	89.817	0.0	0.0	94.586	0.0	95.675	99.379	99.383	89.085	99.313	0.0	86.454	0.0	94.307	99.66	99.477	88.793	98.922	0.0	91.785	0.0	88.683	98.853	83.826	93.878	98.136	95.364	85.817	84.127	0.0	99.142	98.954	99.091	97.249	98.611	96.784	0.0	0.0	88.889	99.435	0.0	0.0	0.0	0.0	99.858	0.0	0.0	0.0	0.0	0.0	0.0	0.0	0.0	0.0	0.0	0.0	0.0	0.0	0.0	0.0	0.0	0.0	0.0	0.0	0.0	0.0	0.0	0.0	0.0	0.0	0.0	0.0	0.0
GCA_003668685.1_ASM366868v1_genomic	99.81	93.0	99.728	100.0	85.847	97.278	96.852	100.0	99.365	98.352	98.156	99.797	100.0	99.588	89.641	99.854	99.485	99.431	99.64	93.535	99.892	99.919	98.195	99.733	97.947	97.076	98.219	94.985	99.629	99.259	0.0	0.0	99.125	98.707	99.688	99.642	97.587	100.0	99.825	100.0	99.446	98.649	98.37	0.0	99.775	100.0	99.168	99.044	99.673	93.061	97.572	89.008	99.898	98.874	94.831	99.586	99.383	99.542	99.771	84.915	87.78	98.428	87.663	99.66	99.608	98.132	99.751	0.0	0.0	95.886	92.814	99.713	83.497	91.837	99.671	98.865	0.0	97.98	82.202	99.274	99.851	100.0	99.24	100.0	99.708	97.457	97.714	85.656	99.919	91.915	0.0	0.0	0.0	0.0	97.711	0.0	0.0	0.0	0.0	0.0	0.0	0.0	0.0	0.0	0.0	0.0	0.0	0.0	0.0	0.0	0.0	0.0	0.0	0.0	0.0	0.0	0.0	0.0	0.0	0.0	0.0	0.0
GCA_003693065.1_ASM369306v1_genomic	100.0	90.714	100.0	99.465	88.019	95.702	97.111	98.985	0.0	99.026	98.298	99.593	98.925	98.354	85.072	92.857	91.648	100.0	98.468	92.216	99.462	99.031	99.639	99.111	98.015	97.953	0.0	97.947	99.907	99.259	92.639	99.935	98.639	97.845	0.0	98.566	100.0	99.782	98.953	99.43	99.129	97.688	0.0	0.0	98.086	99.388	98.434	99.565	98.366	90.224	98.226	0.0	99.898	0.0	99.473	100.0	99.691	89.02	99.198	100.0	86.454	0.0	81.304	99.66	99.608	95.833	98.922	0.0	91.401	93.284	90.123	98.781	0.0	93.878	98.191	100.0	0.0	84.921	82.305	99.142	98.804	99.697	96.154	98.611	100.0	0.0	98.286	89.3	99.435	93.23	0.0	0.0	0.0	0.0	88.051	97.257	0.0	98.903	0.0	0.0	0.0	0.0	0.0	0.0	0.0	0.0	0.0	0.0	0.0	0.0	0.0	0.0	0.0	0.0	0.0	0.0	0.0	0.0	0.0	0.0	0.0	0.0
GCA_003693275.1_ASM369327v1_genomic	99.715	91.616	99.592	99.465	87.898	97.564	97.197	100.0	97.46	98.951	93.901	0.0	0.0	99.588	89.322	99.854	95.254	99.431	99.009	91.833	99.57	0.0	99.515	99.644	99.726	97.661	97.71	94.985	99.629	99.259	93.952	83.333	100.0	98.851	99.688	99.821	99.963	98.257	99.651	0.0	98.733	99.711	97.926	94.765	99.775	99.694	99.951	99.891	99.673	94.888	96.825	96.092	99.796	98.491	99.367	99.689	99.383	99.608	99.771	0.0	87.251	98.742	84.884	100.0	99.739	99.713	99.585	0.0	94.469	0.0	86.481	0.0	95.409	94.898	99.616	98.195	83.043	83.333	0.0	98.944	99.851	100.0	99.145	0.0	99.561	97.406	98.0	85.451	99.596	94.01	0.0	0.0	0.0	0.0	88.193	0.0	0.0	0.0	0.0	0.0	0.0	0.0	0.0	0.0	0.0	0.0	0.0	0.0	0.0	0.0	0.0	0.0	0.0	0.0	0.0	0.0	0.0	0.0	0.0	0.0	0.0	0.0
GCA_003697285.1_ASM369728v1_genomic	99.715	91.616	99.592	99.465	87.898	97.564	97.197	100.0	97.46	98.951	93.901	0.0	0.0	99.588	89.322	99.854	95.254	99.431	99.009	91.833	99.57	0.0	99.515	99.644	99.726	97.661	97.71	94.985	99.629	99.259	93.952	83.333	100.0	98.851	99.688	99.821	99.963	98.257	99.651	0.0	98.733	99.711	97.926	94.765	99.775	99.694	99.951	99.891	99.673	94.888	96.825	96.092	99.796	98.491	99.367	99.689	99.383	99.608	99.771	0.0	87.251	98.742	84.884	100.0	99.739	99.713	99.585	0.0	94.652	0.0	86.481	0.0	95.409	94.898	99.616	98.195	83.043	83.333	0.0	98.944	99.851	100.0	99.145	0.0	99.561	97.406	98.0	85.451	99.596	94.01	0.0	0.0	0.0	0.0	88.193	0.0	0.0	0.0	0.0	0.0	0.0	0.0	0.0	0.0	0.0	0.0	0.0	0.0	0.0	0.0	0.0	0.0	0.0	0.0	0.0	0.0	0.0	0.0	0.0	0.0	0.0	0.0
GCA_003697325.1_ASM369732v1_genomic	94.366	91.911	99.184	99.287	87.65	89.429	96.167	97.039	0.0	98.427	87.234	99.39	0.0	99.588	82.377	98.108	85.396	99.545	98.288	0.0	99.032	0.0	95.668	99.022	96.516	85.526	0.0	93.546	98.05	99.259	0.0	0.0	98.834	86.61	95.521	99.283	94.535	98.039	98.778	99.715	98.892	97.206	0.0	0.0	97.86	100.0	97.161	94.915	99.346	84.553	0.0	0.0	94.796	0.0	95.675	99.172	99.383	89.216	99.427	0.0	83.735	0.0	80.747	99.66	99.216	88.793	98.59	95.875	89.572	0.0	81.8	0.0	89.117	91.224	99.342	96.035	80.627	84.394	0.0	99.307	99.402	99.394	96.3	0.0	97.072	0.0	0.0	84.774	99.031	90.497	100.0	0.0	0.0	0.0	0.0	0.0	0.0	0.0	0.0	0.0	0.0	0.0	0.0	0.0	0.0	0.0	0.0	0.0	0.0	0.0	0.0	0.0	0.0	0.0	0.0	0.0	0.0	0.0	0.0	0.0	0.0	0.0
GCA_003710305.1_ASM371030v1_genomic	99.905	92.724	99.728	100.0	96.12	97.564	96.507	99.831	0.0	99.102	97.73	0.0	0.0	99.588	88.623	98.981	99.218	99.545	100.0	92.323	100.0	0.0	99.261	99.911	100.0	97.515	0.0	99.696	100.0	99.259	0.0	0.0	99.223	98.276	99.688	99.642	97.587	100.0	99.738	99.43	99.05	98.89	0.0	95.244	99.099	100.0	99.902	98.725	100.0	88.889	0.0	0.0	99.898	0.0	100.0	99.689	99.691	99.346	99.885	98.837	0.0	0.0	81.349	100.0	99.739	94.54	99.668	0.0	0.0	0.0	94.036	0.0	83.333	80.404	99.561	99.514	0.0	85.288	99.898	98.944	99.851	99.697	100.0	0.0	99.708	0.0	98.143	83.96	99.919	0.0	0.0	99.294	99.625	0.0	0.0	0.0	99.681	0.0	0.0	0.0	0.0	0.0	0.0	0.0	0.0	0.0	0.0	0.0	0.0	0.0	0.0	0.0	0.0	0.0	0.0	0.0	0.0	0.0	0.0	0.0	0.0	0.0
GCA_003710315.1_ASM371031v1_genomic	99.905	92.724	99.728	100.0	96.155	97.564	96.507	99.831	0.0	99.176	97.73	0.0	0.0	99.588	88.623	98.981	99.218	99.545	0.0	92.016	99.892	0.0	99.261	99.911	100.0	97.515	0.0	99.696	99.907	99.259	90.488	0.0	99.223	98.276	99.688	99.642	97.587	100.0	99.738	99.43	99.05	99.068	0.0	95.215	99.099	100.0	99.902	98.725	100.0	88.889	0.0	0.0	100.0	0.0	100.0	99.689	99.691	99.346	99.885	0.0	82.677	0.0	81.349	100.0	99.608	94.54	99.668	99.053	0.0	91.474	94.036	0.0	83.497	83.232	99.561	99.514	0.0	85.288	0.0	98.944	99.851	99.394	100.0	0.0	99.708	0.0	98.143	84.19	99.919	95.083	0.0	99.294	99.625	0.0	0.0	0.0	0.0	0.0	0.0	0.0	0.0	0.0	0.0	0.0	0.0	0.0	0.0	0.0	0.0	0.0	0.0	0.0	0.0	0.0	0.0	0.0	0.0	0.0	0.0	0.0	0.0	0.0
GCA_003710345.1_ASM371034v1_genomic	99.905	92.724	99.728	100.0	97.182	97.564	96.507	99.831	0.0	99.176	97.73	0.0	0.0	99.588	88.623	98.981	99.218	99.545	100.0	92.323	100.0	0.0	99.261	99.911	100.0	97.515	0.0	99.696	100.0	99.259	0.0	0.0	99.223	98.276	99.688	99.642	97.587	99.783	99.651	99.43	99.05	98.939	0.0	95.215	99.099	100.0	99.902	98.725	100.0	88.798	0.0	0.0	100.0	0.0	100.0	99.689	99.691	99.346	99.885	98.837	0.0	0.0	81.349	100.0	99.739	94.54	99.668	99.121	0.0	91.684	94.036	0.0	83.497	80.404	99.561	99.514	0.0	86.037	100.0	98.944	99.851	99.697	100.0	0.0	99.708	0.0	98.143	83.96	99.919	0.0	0.0	99.158	99.501	0.0	0.0	0.0	99.787	0.0	0.0	0.0	0.0	0.0	0.0	0.0	0.0	0.0	0.0	0.0	0.0	0.0	0.0	0.0	0.0	0.0	0.0	0.0	0.0	0.0	0.0	0.0	0.0	0.0
GCA_003710355.1_ASM371035v1_genomic	99.905	92.724	99.728	100.0	96.155	97.564	96.507	99.831	0.0	99.176	97.73	0.0	0.0	99.588	88.623	98.981	99.076	99.545	99.91	92.323	100.0	0.0	99.139	99.911	100.0	97.515	0.0	99.696	100.0	99.259	0.0	0.0	99.223	98.132	99.688	99.642	97.587	100.0	99.738	99.43	99.05	98.939	0.0	95.215	99.099	100.0	99.902	98.725	100.0	88.889	0.0	0.0	100.0	0.0	100.0	99.689	99.691	99.346	99.885	98.837	82.869	0.0	81.349	99.66	99.739	94.54	99.668	96.755	0.0	91.483	94.036	0.0	83.497	83.232	99.561	99.514	0.0	85.288	100.0	98.944	99.851	99.697	100.0	0.0	99.708	0.0	98.143	84.19	99.919	94.65	0.0	99.294	99.625	0.0	0.0	0.0	99.787	0.0	0.0	0.0	0.0	0.0	0.0	0.0	0.0	0.0	0.0	0.0	0.0	0.0	0.0	0.0	0.0	0.0	0.0	0.0	0.0	0.0	0.0	0.0	0.0	0.0
GCA_003710395.1_ASM371039v1_genomic	99.905	92.724	99.728	100.0	0.0	97.564	96.507	99.831	0.0	99.027	97.73	0.0	0.0	99.588	88.623	98.981	99.313	99.545	100.0	92.323	100.0	0.0	99.261	99.911	100.0	97.515	0.0	99.696	100.0	99.259	90.217	0.0	99.223	98.276	99.583	99.642	97.587	100.0	99.738	99.43	99.05	98.939	0.0	95.186	99.099	100.0	99.902	98.725	100.0	88.798	0.0	0.0	100.0	0.0	100.0	99.689	99.691	99.346	99.885	98.837	0.0	0.0	81.349	100.0	99.739	94.54	99.668	99.121	0.0	91.579	94.036	0.0	83.497	80.404	99.561	99.514	0.0	86.037	100.0	98.944	99.701	99.697	100.0	0.0	99.708	0.0	98.143	83.96	99.919	95.083	0.0	0.0	0.0	0.0	0.0	0.0	99.787	0.0	0.0	0.0	0.0	0.0	0.0	0.0	0.0	0.0	0.0	0.0	0.0	0.0	0.0	0.0	0.0	0.0	0.0	0.0	0.0	0.0	0.0	0.0	0.0	0.0
GCA_003710425.1_ASM371042v1_genomic	99.905	92.724	99.728	100.0	96.529	97.564	96.507	99.831	0.0	99.176	97.73	0.0	0.0	99.588	88.623	98.836	99.218	99.545	100.0	92.016	100.0	0.0	99.261	99.911	100.0	97.515	0.0	99.696	100.0	99.259	0.0	0.0	99.223	98.276	99.688	99.642	97.587	100.0	99.738	99.43	99.05	98.939	0.0	95.215	99.099	100.0	99.902	98.725	100.0	88.889	0.0	0.0	100.0	0.0	100.0	99.689	99.691	99.346	99.885	98.837	82.677	0.0	81.349	100.0	99.739	94.54	99.668	99.121	0.0	91.483	94.036	0.0	83.497	83.232	99.561	99.514	0.0	85.288	100.0	98.944	99.851	99.394	100.0	0.0	99.708	0.0	98.143	84.19	99.919	95.083	0.0	99.294	99.501	0.0	0.0	0.0	99.787	0.0	0.0	0.0	0.0	0.0	0.0	0.0	0.0	0.0	0.0	0.0	0.0	0.0	0.0	0.0	0.0	0.0	0.0	0.0	0.0	0.0	0.0	0.0	0.0	0.0
GCA_003710445.1_ASM371044v1_genomic	99.905	92.724	99.728	100.0	96.155	97.564	96.507	99.831	0.0	99.176	97.73	0.0	0.0	99.588	88.623	98.981	99.076	99.545	100.0	92.323	100.0	0.0	99.261	99.911	100.0	97.515	0.0	99.696	100.0	99.259	90.488	0.0	99.223	98.276	99.688	99.642	97.587	100.0	99.738	99.43	99.05	98.939	0.0	94.052	99.099	100.0	99.902	98.725	100.0	88.798	0.0	0.0	100.0	0.0	100.0	99.689	99.383	99.346	99.885	98.837	0.0	0.0	81.349	100.0	99.739	94.54	99.668	97.006	0.0	91.579	94.036	0.0	83.497	80.404	99.561	99.514	0.0	86.037	100.0	98.944	99.851	99.394	100.0	0.0	99.708	0.0	98.143	83.96	99.919	94.65	0.0	99.294	99.625	0.0	0.0	0.0	99.787	0.0	0.0	0.0	0.0	0.0	0.0	0.0	0.0	0.0	0.0	0.0	0.0	0.0	0.0	0.0	0.0	0.0	0.0	0.0	0.0	0.0	0.0	0.0	0.0	0.0
GCA_003710455.1_ASM371045v1_genomic	99.905	92.724	99.728	100.0	96.155	97.564	96.507	99.831	0.0	99.176	97.73	0.0	0.0	99.588	88.623	98.981	99.218	99.545	99.91	92.016	100.0	0.0	99.139	99.911	100.0	97.515	0.0	99.696	100.0	99.259	0.0	0.0	99.223	98.132	99.688	99.642	97.587	99.783	99.738	99.43	99.05	98.939	0.0	94.675	99.099	100.0	99.902	98.725	100.0	88.889	0.0	0.0	100.0	0.0	100.0	99.689	99.691	99.346	99.885	98.837	82.677	0.0	81.349	99.66	99.739	94.54	99.668	96.755	0.0	91.579	94.036	0.0	83.497	83.232	99.561	99.514	0.0	85.288	100.0	98.911	99.851	99.697	100.0	0.0	99.708	0.0	98.143	84.19	99.919	94.65	0.0	99.154	99.501	0.0	0.0	0.0	99.787	0.0	0.0	0.0	0.0	0.0	0.0	0.0	0.0	0.0	0.0	0.0	0.0	0.0	0.0	0.0	0.0	0.0	0.0	0.0	0.0	0.0	0.0	0.0	0.0	0.0
GCA_003710475.1_ASM371047v1_genomic	99.905	92.724	99.728	100.0	0.0	97.564	96.507	99.831	0.0	99.176	97.73	0.0	0.0	99.588	88.623	98.981	99.076	99.545	100.0	92.016	100.0	0.0	99.261	99.911	100.0	97.515	0.0	99.696	100.0	99.259	0.0	0.0	99.223	98.276	99.688	99.642	97.587	100.0	99.738	99.43	99.05	98.939	0.0	95.244	99.099	100.0	99.902	98.725	100.0	88.889	0.0	0.0	100.0	0.0	100.0	99.689	99.691	99.346	99.885	98.837	82.677	0.0	81.349	100.0	99.739	94.54	99.668	0.0	0.0	91.579	94.036	0.0	83.497	83.232	98.904	99.514	0.0	85.288	100.0	98.911	99.851	99.697	99.905	0.0	99.708	0.0	98.143	84.19	99.919	95.041	0.0	99.294	99.625	0.0	0.0	0.0	99.681	0.0	0.0	0.0	0.0	0.0	0.0	0.0	0.0	0.0	0.0	0.0	0.0	0.0	0.0	0.0	0.0	0.0	0.0	0.0	0.0	0.0	0.0	0.0	0.0	0.0
GCA_003710505.1_ASM371050v1_genomic	99.905	92.683	99.728	100.0	96.155	97.564	96.464	99.831	0.0	99.176	97.73	0.0	0.0	99.588	88.623	98.981	99.218	99.545	100.0	92.323	100.0	0.0	99.261	99.911	100.0	97.515	0.0	99.696	100.0	99.259	90.488	0.0	99.223	98.276	99.688	99.642	97.587	100.0	99.738	99.43	99.05	98.939	0.0	0.0	99.099	100.0	99.902	98.725	100.0	88.798	0.0	0.0	100.0	0.0	100.0	99.689	99.691	99.346	99.885	98.837	82.869	0.0	81.349	100.0	99.739	94.54	99.668	99.121	0.0	91.579	94.036	0.0	83.497	83.232	99.561	99.514	0.0	86.037	100.0	98.944	99.851	99.697	100.0	0.0	99.708	0.0	98.143	84.19	99.919	94.699	0.0	99.294	99.625	0.0	0.0	0.0	99.787	0.0	0.0	0.0	0.0	0.0	0.0	0.0	0.0	0.0	0.0	0.0	0.0	0.0	0.0	0.0	0.0	0.0	0.0	0.0	0.0	0.0	0.0	0.0	0.0	0.0
GCA_003710515.1_ASM371051v1_genomic	99.905	92.724	99.728	100.0	97.182	97.564	96.507	99.831	0.0	99.176	97.73	0.0	0.0	99.588	88.623	98.981	99.218	99.545	100.0	92.323	100.0	0.0	99.261	99.911	100.0	97.515	0.0	99.696	100.0	99.259	0.0	0.0	99.223	98.276	99.688	99.642	97.587	99.783	99.651	99.43	99.05	98.939	0.0	95.215	99.099	100.0	99.902	98.725	100.0	88.798	0.0	0.0	100.0	0.0	100.0	99.689	99.691	99.346	99.885	98.837	0.0	0.0	81.349	100.0	99.739	94.54	99.668	99.121	0.0	91.684	94.036	0.0	83.497	80.404	99.561	99.514	0.0	86.037	100.0	98.944	99.851	99.697	100.0	0.0	99.708	0.0	98.143	83.96	99.919	0.0	0.0	99.158	99.501	0.0	0.0	0.0	99.787	0.0	0.0	0.0	0.0	0.0	0.0	0.0	0.0	0.0	0.0	0.0	0.0	0.0	0.0	0.0	0.0	0.0	0.0	0.0	0.0	0.0	0.0	0.0	0.0	0.0
GCA_003710545.1_ASM371054v1_genomic	99.905	92.724	99.728	100.0	96.155	97.564	96.507	99.831	0.0	99.176	97.73	0.0	0.0	99.588	88.623	98.981	99.076	99.545	100.0	92.323	100.0	0.0	99.261	99.911	100.0	97.515	0.0	99.696	100.0	99.259	90.488	0.0	99.223	98.276	99.688	99.642	97.587	100.0	99.738	99.43	99.05	98.939	0.0	95.215	99.099	100.0	99.902	98.725	100.0	88.798	0.0	0.0	100.0	0.0	100.0	99.689	99.691	0.0	99.885	98.837	82.869	0.0	81.349	100.0	99.739	94.54	99.668	99.121	0.0	91.579	94.036	0.0	83.497	83.232	99.561	99.514	0.0	86.037	100.0	98.944	99.851	99.697	100.0	0.0	99.708	0.0	98.143	84.19	99.919	95.083	0.0	99.294	99.625	0.0	0.0	0.0	99.787	0.0	0.0	0.0	0.0	0.0	0.0	0.0	0.0	0.0	0.0	0.0	0.0	0.0	0.0	0.0	0.0	0.0	0.0	0.0	0.0	0.0	0.0	0.0	0.0	0.0
GCA_003710565.1_ASM371056v1_genomic	99.905	92.724	99.728	100.0	96.155	97.564	96.507	99.831	0.0	99.176	97.73	0.0	0.0	99.588	88.623	98.981	99.076	99.431	100.0	92.323	100.0	0.0	99.261	99.911	100.0	97.515	0.0	99.696	100.0	99.259	91.211	0.0	99.223	98.276	99.583	99.642	97.587	100.0	99.738	99.43	98.971	98.939	0.0	93.973	99.099	100.0	99.902	98.725	100.0	88.889	0.0	0.0	100.0	0.0	100.0	99.689	99.691	99.346	99.885	98.837	82.869	0.0	81.349	100.0	99.739	94.54	99.668	99.121	0.0	91.579	94.036	0.0	83.497	83.232	99.561	99.514	0.0	85.288	100.0	98.944	99.851	99.697	100.0	0.0	99.708	0.0	98.143	84.19	99.919	95.083	0.0	99.294	99.625	0.0	0.0	0.0	99.787	0.0	0.0	0.0	0.0	0.0	0.0	0.0	0.0	0.0	0.0	0.0	0.0	0.0	0.0	0.0	0.0	0.0	0.0	0.0	0.0	0.0	0.0	0.0	0.0	0.0
GCA_003710575.1_ASM371057v1_genomic	99.905	92.724	99.728	100.0	96.155	97.564	96.507	99.831	0.0	99.176	97.73	0.0	0.0	99.588	88.623	98.981	99.076	99.545	100.0	92.323	100.0	0.0	99.261	99.911	100.0	97.515	0.0	99.696	100.0	99.259	90.488	0.0	99.223	98.276	99.688	99.642	97.587	100.0	99.738	99.43	99.05	98.939	0.0	95.215	99.099	100.0	99.902	98.725	100.0	88.798	0.0	0.0	100.0	0.0	100.0	99.689	99.691	0.0	99.885	98.837	82.869	0.0	81.349	100.0	99.739	94.54	99.668	99.121	0.0	91.579	94.036	0.0	83.497	83.232	99.561	99.514	0.0	86.037	100.0	98.944	99.851	99.697	100.0	0.0	99.708	0.0	98.143	84.19	99.919	95.083	0.0	99.294	99.625	0.0	0.0	0.0	99.787	0.0	0.0	0.0	0.0	0.0	0.0	0.0	0.0	0.0	0.0	0.0	0.0	0.0	0.0	0.0	0.0	0.0	0.0	0.0	0.0	0.0	0.0	0.0	0.0	0.0
GCA_003710585.1_ASM371058v1_genomic	99.905	92.724	99.728	100.0	96.155	97.564	96.507	99.831	0.0	99.176	97.73	0.0	0.0	99.588	88.623	98.981	99.218	99.545	100.0	92.323	100.0	0.0	99.261	99.911	100.0	97.515	0.0	99.696	100.0	99.259	90.488	0.0	99.223	98.276	99.688	99.642	97.587	100.0	99.738	99.43	99.05	98.939	0.0	93.973	99.099	100.0	99.902	98.725	100.0	88.798	0.0	0.0	100.0	0.0	100.0	99.689	99.691	99.346	99.885	0.0	82.869	0.0	81.349	100.0	99.739	94.54	99.668	99.121	0.0	91.579	94.036	0.0	83.497	83.232	99.561	99.514	0.0	86.037	0.0	98.944	99.851	99.697	100.0	0.0	99.708	0.0	98.143	84.19	99.919	95.083	0.0	99.294	99.625	0.0	0.0	0.0	0.0	0.0	0.0	0.0	0.0	0.0	0.0	0.0	0.0	0.0	0.0	0.0	0.0	0.0	0.0	0.0	0.0	0.0	0.0	0.0	0.0	0.0	0.0	0.0	0.0	0.0
GCA_003710625.1_ASM371062v1_genomic	99.905	92.724	99.728	100.0	96.155	97.564	96.507	99.831	0.0	99.176	97.73	0.0	0.0	99.588	88.623	98.981	99.218	99.545	100.0	92.323	100.0	0.0	99.261	99.911	100.0	97.515	0.0	99.696	100.0	99.259	90.488	0.0	99.223	98.132	99.688	99.642	97.55	100.0	99.738	99.43	99.05	98.939	0.0	95.215	99.099	100.0	99.902	98.725	100.0	88.798	0.0	0.0	100.0	0.0	100.0	99.689	99.691	99.346	99.885	98.837	0.0	0.0	81.349	100.0	99.739	94.54	99.668	99.121	0.0	91.579	94.036	0.0	83.497	80.404	99.561	99.514	0.0	86.037	100.0	98.944	99.851	99.697	100.0	0.0	99.708	0.0	98.143	83.96	99.919	95.083	0.0	99.294	99.625	0.0	0.0	0.0	99.787	0.0	0.0	0.0	0.0	0.0	0.0	0.0	0.0	0.0	0.0	0.0	0.0	0.0	0.0	0.0	0.0	0.0	0.0	0.0	0.0	0.0	0.0	0.0	0.0	0.0
GCA_003710635.1_ASM371063v1_genomic	99.905	92.724	99.728	100.0	96.155	97.564	96.507	99.831	0.0	99.102	97.73	0.0	0.0	99.588	88.623	98.981	99.218	99.431	100.0	92.323	99.892	0.0	99.261	99.911	100.0	97.515	0.0	99.696	99.907	99.259	0.0	0.0	99.223	98.276	99.583	99.642	97.587	99.783	99.738	99.43	98.971	98.939	0.0	93.973	99.099	100.0	99.902	98.725	100.0	88.889	0.0	0.0	100.0	0.0	100.0	99.689	99.691	99.346	99.885	98.837	82.869	0.0	81.349	100.0	99.739	94.54	99.668	99.121	0.0	91.579	94.036	0.0	83.497	83.232	99.561	99.514	0.0	85.288	100.0	98.944	99.851	99.697	100.0	0.0	99.708	0.0	98.143	84.19	99.919	95.083	0.0	99.154	99.625	0.0	0.0	0.0	99.787	0.0	0.0	0.0	0.0	0.0	0.0	0.0	0.0	0.0	0.0	0.0	0.0	0.0	0.0	0.0	0.0	0.0	0.0	0.0	0.0	0.0	0.0	0.0	0.0	0.0
GCA_003710645.1_ASM371064v1_genomic	99.905	92.724	99.728	100.0	96.155	97.564	96.507	99.831	0.0	99.176	97.73	0.0	0.0	99.588	88.623	98.981	99.218	99.545	100.0	92.323	100.0	0.0	99.261	99.911	100.0	97.515	0.0	99.696	100.0	99.259	90.488	0.0	99.223	98.276	99.688	99.642	97.587	100.0	99.738	99.43	99.05	98.939	0.0	93.973	99.099	100.0	99.902	98.725	99.673	88.798	0.0	0.0	100.0	0.0	100.0	99.689	99.691	0.0	99.885	98.837	82.869	0.0	81.349	100.0	99.739	94.54	99.668	99.121	0.0	91.579	94.036	0.0	83.497	83.232	99.561	99.514	0.0	86.037	100.0	98.944	99.851	99.697	100.0	0.0	99.708	0.0	98.143	84.19	99.919	95.083	0.0	99.294	99.625	0.0	0.0	0.0	99.787	0.0	0.0	0.0	0.0	0.0	0.0	0.0	0.0	0.0	0.0	0.0	0.0	0.0	0.0	0.0	0.0	0.0	0.0	0.0	0.0	0.0	0.0	0.0	0.0	0.0
GCA_003710685.1_ASM371068v1_genomic	99.905	92.724	99.728	100.0	96.155	97.564	96.507	99.831	0.0	99.176	97.73	0.0	0.0	99.588	88.623	98.981	99.076	99.545	100.0	92.323	100.0	0.0	99.261	99.911	100.0	97.515	0.0	99.696	100.0	99.259	90.488	0.0	99.223	98.276	99.688	99.642	97.587	100.0	99.738	99.43	99.05	98.939	0.0	94.052	99.099	100.0	99.902	98.725	100.0	88.798	0.0	0.0	100.0	0.0	100.0	99.689	99.383	99.346	99.885	98.837	0.0	0.0	81.349	100.0	99.739	94.54	99.668	97.006	0.0	91.579	94.036	0.0	83.497	80.404	99.561	99.514	0.0	86.037	100.0	98.944	99.851	99.394	100.0	0.0	99.708	0.0	98.143	83.96	99.919	94.65	0.0	99.294	99.625	0.0	0.0	0.0	99.787	0.0	0.0	0.0	0.0	0.0	0.0	0.0	0.0	0.0	0.0	0.0	0.0	0.0	0.0	0.0	0.0	0.0	0.0	0.0	0.0	0.0	0.0	0.0	0.0	0.0
GCA_003710705.1_ASM371070v1_genomic	99.905	92.724	99.728	100.0	96.37	97.564	96.507	99.831	0.0	99.176	97.73	0.0	0.0	99.588	88.623	98.981	99.218	99.545	100.0	92.016	100.0	0.0	99.261	99.911	100.0	97.515	0.0	99.696	100.0	99.259	0.0	0.0	99.223	98.276	99.688	99.642	97.587	100.0	99.738	99.43	99.05	98.939	0.0	93.973	99.099	100.0	99.902	98.725	100.0	88.798	0.0	0.0	100.0	0.0	100.0	99.689	99.691	99.346	99.885	98.837	82.677	0.0	81.349	100.0	99.739	94.54	99.668	99.121	0.0	91.579	94.036	0.0	83.497	83.232	99.561	99.514	0.0	86.037	100.0	98.944	99.851	99.697	100.0	0.0	99.708	0.0	98.143	84.19	99.919	94.653	0.0	99.294	99.625	0.0	0.0	0.0	99.787	0.0	0.0	0.0	0.0	0.0	0.0	0.0	0.0	0.0	0.0	0.0	0.0	0.0	0.0	0.0	0.0	0.0	0.0	0.0	0.0	0.0	0.0	0.0	0.0	0.0
GCA_003710725.1_ASM371072v1_genomic	99.905	92.724	99.728	100.0	96.33	97.564	96.507	99.831	0.0	99.176	97.73	0.0	0.0	99.588	88.623	98.981	99.218	99.545	100.0	92.016	100.0	0.0	99.261	99.822	100.0	97.515	0.0	99.696	100.0	99.259	90.985	0.0	99.223	98.276	99.688	99.642	97.587	100.0	99.738	99.43	99.05	98.939	0.0	93.973	99.099	100.0	99.902	98.725	100.0	88.798	0.0	0.0	100.0	0.0	100.0	99.689	99.691	99.346	99.885	98.837	82.677	0.0	81.349	100.0	99.739	94.54	99.668	99.121	96.31	91.579	94.036	0.0	83.497	83.232	99.561	99.514	0.0	86.037	100.0	98.944	99.851	99.697	100.0	0.0	99.708	0.0	98.143	84.19	99.919	94.563	0.0	99.294	99.625	0.0	0.0	0.0	99.787	0.0	0.0	0.0	0.0	0.0	0.0	0.0	0.0	0.0	0.0	0.0	0.0	0.0	0.0	0.0	0.0	0.0	0.0	0.0	0.0	0.0	0.0	0.0	0.0	0.0
GCA_003710745.1_ASM371074v1_genomic	99.905	92.724	99.728	100.0	96.12	97.564	96.507	99.831	0.0	99.102	97.73	0.0	0.0	99.588	88.623	98.981	99.076	99.545	100.0	92.016	100.0	0.0	99.261	99.911	100.0	97.515	0.0	99.696	100.0	99.259	0.0	0.0	99.223	98.276	99.688	99.642	97.587	99.783	99.738	99.43	99.05	98.939	0.0	93.973	99.099	100.0	99.902	98.725	100.0	88.798	0.0	0.0	100.0	0.0	100.0	99.689	99.691	99.346	99.885	98.837	82.677	0.0	81.349	100.0	99.739	94.54	99.668	99.121	0.0	91.579	94.036	0.0	83.497	83.232	99.561	99.514	0.0	86.037	100.0	98.944	99.851	99.697	100.0	0.0	99.708	0.0	98.143	84.19	99.919	95.083	0.0	99.294	99.625	0.0	0.0	0.0	99.787	0.0	0.0	0.0	0.0	0.0	0.0	0.0	0.0	0.0	0.0	0.0	0.0	0.0	0.0	0.0	0.0	0.0	0.0	0.0	0.0	0.0	0.0	0.0	0.0	0.0
GCA_003710755.1_ASM371075v1_genomic	99.905	92.724	99.728	100.0	96.155	97.564	96.507	99.831	0.0	99.102	97.73	0.0	0.0	99.588	88.623	98.836	99.218	99.545	100.0	92.323	100.0	0.0	99.261	99.911	100.0	97.515	0.0	99.696	100.0	99.259	90.241	0.0	99.223	98.276	99.688	99.642	97.587	100.0	99.738	99.43	99.05	98.939	0.0	95.186	99.099	100.0	99.902	98.725	100.0	88.798	0.0	0.0	100.0	0.0	100.0	99.689	99.691	99.346	99.885	98.837	82.869	0.0	81.349	100.0	99.739	94.54	99.668	99.121	0.0	91.579	94.036	0.0	83.497	83.232	99.561	99.514	0.0	86.037	100.0	98.911	99.851	99.697	100.0	0.0	99.708	0.0	98.143	84.19	99.919	95.083	0.0	99.294	99.625	0.0	0.0	0.0	99.787	0.0	0.0	0.0	0.0	0.0	0.0	0.0	0.0	0.0	0.0	0.0	0.0	0.0	0.0	0.0	0.0	0.0	0.0	0.0	0.0	0.0	0.0	0.0	0.0	0.0
GCA_003710765.1_ASM371076v1_genomic	99.905	92.724	99.728	100.0	96.155	97.564	96.507	99.831	0.0	99.176	97.73	0.0	0.0	99.588	88.623	98.981	99.218	99.545	99.91	92.323	100.0	0.0	99.261	99.822	100.0	97.515	0.0	99.696	100.0	99.259	90.201	0.0	99.223	98.276	99.688	99.642	97.587	100.0	99.738	99.43	99.05	98.939	0.0	95.244	99.099	100.0	99.902	98.725	100.0	88.889	0.0	0.0	100.0	0.0	100.0	99.689	99.691	99.346	99.885	98.837	82.869	0.0	81.349	100.0	99.739	94.54	99.668	96.755	0.0	91.579	94.036	0.0	83.497	83.232	99.561	99.514	0.0	85.288	100.0	98.911	99.851	99.697	100.0	0.0	99.708	0.0	98.143	84.19	99.919	95.083	0.0	99.294	99.625	0.0	0.0	0.0	99.787	0.0	0.0	0.0	0.0	0.0	0.0	0.0	0.0	0.0	0.0	0.0	0.0	0.0	0.0	0.0	0.0	0.0	0.0	0.0	0.0	0.0	0.0	0.0	0.0	0.0
GCA_003717315.1_ASM371731v1_genomic	99.62	94.722	98.912	100.0	88.83	96.132	97.715	98.9	99.048	98.052	93.918	0.0	99.462	100.0	89.613	100.0	99.571	99.772	99.91	85.913	99.785	99.839	99.393	99.822	97.878	96.053	98.219	94.384	100.0	99.259	89.92	80.129	99.125	97.845	99.688	99.642	99.516	100.0	99.389	0.0	98.733	99.085	98.815	94.934	98.649	99.083	99.706	98.937	100.0	92.402	97.292	95.853	99.898	98.536	99.578	99.379	100.0	99.869	100.0	0.0	91.002	98.742	86.483	99.66	99.739	92.95	99.834	95.219	0.0	94.05	91.816	99.642	94.212	94.705	99.616	98.453	82.286	88.623	82.305	99.373	99.701	99.394	100.0	99.63	99.854	96.65	98.286	86.992	99.919	93.93	0.0	0.0	0.0	0.0	97.425	0.0	0.0	0.0	0.0	0.0	0.0	0.0	0.0	0.0	0.0	0.0	0.0	0.0	0.0	0.0	0.0	0.0	0.0	0.0	0.0	0.0	0.0	0.0	0.0	0.0	0.0	0.0
GCA_003717335.1_ASM371733v1_genomic	100.0	90.714	100.0	100.0	87.987	95.559	96.723	99.069	99.365	99.925	98.298	0.0	0.0	100.0	94.212	98.981	91.648	100.0	0.0	92.814	99.462	0.0	99.515	99.644	98.015	97.953	98.728	98.023	100.0	99.259	94.48	99.935	0.0	97.845	99.479	99.821	99.963	99.782	99.302	0.0	98.733	99.662	98.37	96.846	98.649	100.0	100.0	99.565	100.0	88.889	99.346	0.0	99.898	98.716	99.473	99.896	100.0	99.542	100.0	0.0	91.002	98.428	81.304	100.0	99.608	95.833	99.751	0.0	90.696	93.179	93.241	0.0	83.497	91.633	99.871	100.0	0.0	89.899	82.099	99.142	99.552	99.697	100.0	0.0	100.0	95.76	98.286	84.387	99.919	94.901	0.0	0.0	0.0	0.0	88.051	0.0	0.0	0.0	0.0	0.0	0.0	0.0	0.0	0.0	0.0	0.0	0.0	0.0	0.0	0.0	0.0	0.0	0.0	0.0	0.0	0.0	0.0	0.0	0.0	0.0	0.0	0.0
GCA_003717375.1_ASM371737v1_genomic	99.62	94.722	98.912	100.0	88.83	96.132	97.715	98.9	99.048	98.052	94.201	99.39	99.462	100.0	89.613	100.0	99.599	99.886	99.82	85.913	99.785	99.839	99.398	99.822	97.878	96.053	98.219	94.384	100.0	99.259	90.467	80.129	99.125	97.845	99.688	99.642	99.516	100.0	99.389	99.715	98.733	99.085	98.815	94.934	98.649	99.083	99.706	98.835	100.0	92.402	97.292	95.885	99.898	98.536	99.578	99.379	100.0	99.935	100.0	0.0	91.002	98.742	86.483	99.66	99.608	92.95	99.834	0.0	0.0	94.05	91.816	99.642	94.212	94.705	99.616	98.453	82.286	88.623	82.305	99.373	99.701	99.394	99.62	99.63	99.854	96.65	98.286	86.992	99.919	93.93	99.778	0.0	0.0	0.0	97.425	0.0	0.0	0.0	0.0	0.0	0.0	0.0	0.0	0.0	0.0	0.0	0.0	0.0	0.0	0.0	0.0	0.0	0.0	0.0	0.0	0.0	0.0	0.0	0.0	0.0	0.0	0.0
GCA_003717415.1_ASM371741v1_genomic	96.056	92.184	98.639	99.287	88.451	95.272	97.025	98.9	0.0	99.176	92.034	0.0	0.0	100.0	89.322	96.652	89.161	99.431	98.559	86.585	99.462	0.0	99.15	98.933	98.22	93.275	0.0	94.618	98.607	98.529	92.373	0.0	98.931	97.27	99.583	98.566	97.693	100.0	98.953	0.0	98.812	98.073	0.0	0.0	97.973	98.471	98.972	94.737	99.346	88.683	0.0	96.332	99.387	0.0	98.312	98.654	98.457	99.085	99.656	0.0	87.45	0.0	85.922	99.66	99.085	93.247	98.176	96.296	93.052	95.469	89.044	0.0	93.413	96.122	98.794	96.287	0.0	88.501	81.828	98.647	98.655	98.182	98.67	0.0	96.345	0.0	96.857	92.415	99.193	92.335	0.0	0.0	0.0	0.0	97.854	0.0	0.0	0.0	0.0	0.0	0.0	83.386	0.0	0.0	0.0	0.0	0.0	0.0	0.0	0.0	0.0	0.0	0.0	0.0	0.0	0.0	0.0	0.0	0.0	0.0	0.0	0.0
GCA_003719845.1_ASM371984v1_genomic	99.905	99.959	99.592	99.822	82.721	99.857	96.938	99.915	0.0	98.577	97.872	99.797	99.642	98.765	92.445	98.981	0.0	99.659	99.73	86.056	99.785	100.0	99.88	100.0	96.761	100.0	0.0	94.909	99.814	99.259	0.0	82.69	99.417	100.0	99.479	99.642	98.811	98.039	99.738	99.715	99.05	99.759	0.0	92.134	99.324	99.694	99.951	99.36	100.0	93.265	100.0	97.87	99.898	0.0	99.578	99.793	99.383	99.608	99.885	0.0	85.487	0.0	100.0	100.0	99.608	100.0	99.668	0.0	93.049	98.632	94.622	99.57	83.694	94.297	99.671	99.484	99.856	89.621	82.51	98.878	96.861	100.0	99.335	99.907	99.708	0.0	100.0	94.81	99.677	0.0	0.0	0.0	0.0	0.0	100.0	0.0	0.0	0.0	0.0	98.902	0.0	0.0	0.0	0.0	0.0	0.0	0.0	0.0	0.0	0.0	0.0	0.0	0.0	0.0	0.0	0.0	0.0	0.0	0.0	0.0	0.0	0.0
GCA_003719855.1_ASM371985v1_genomic	100.0	94.722	99.728	99.822	96.191	97.564	96.421	99.831	97.46	98.951	98.014	99.593	0.0	99.588	90.02	98.981	99.431	100.0	99.369	91.833	99.785	0.0	99.037	99.556	99.726	98.392	97.71	98.327	99.907	99.259	90.195	80.129	99.223	98.132	99.792	99.642	98.586	98.257	99.564	100.0	99.05	99.133	97.926	93.062	99.437	99.388	98.923	98.618	99.673	98.569	98.228	95.869	99.796	98.514	99.473	100.0	99.691	99.673	99.885	85.046	87.251	98.742	85.859	100.0	99.739	95.833	99.502	0.0	92.08	92.382	88.515	0.0	95.609	94.898	99.726	99.02	81.534	83.333	82.613	98.911	99.851	99.697	99.43	0.0	100.0	97.406	98.143	86.27	99.839	93.187	0.0	0.0	0.0	0.0	0.0	0.0	0.0	0.0	0.0	0.0	0.0	0.0	0.0	0.0	0.0	0.0	0.0	0.0	0.0	0.0	0.0	0.0	0.0	0.0	0.0	0.0	0.0	0.0	0.0	0.0	0.0	0.0
GCA_003719895.1_ASM371989v1_genomic	100.0	90.714	100.0	100.0	87.014	95.702	96.723	99.069	99.365	99.925	98.298	99.797	0.0	100.0	94.212	98.981	91.681	100.0	99.55	87.321	99.462	0.0	99.639	99.644	98.015	97.953	98.728	97.947	99.907	99.259	92.604	100.0	99.125	97.845	99.479	99.821	99.963	99.782	99.389	100.0	98.733	99.614	98.37	96.969	98.649	100.0	100.0	99.457	100.0	88.889	99.346	96.961	99.898	98.716	99.473	99.896	100.0	99.608	100.0	85.046	82.143	98.428	81.304	100.0	99.608	95.833	99.751	95.808	92.457	93.462	93.241	0.0	83.497	81.414	99.89	100.0	0.0	89.82	82.154	99.109	99.552	99.697	100.0	0.0	100.0	95.76	98.286	83.499	99.919	95.103	99.778	0.0	0.0	0.0	88.051	0.0	0.0	0.0	0.0	0.0	0.0	0.0	0.0	0.0	0.0	0.0	0.0	0.0	0.0	0.0	0.0	0.0	0.0	0.0	0.0	0.0	0.0	0.0	0.0	0.0	0.0	0.0
GCA_003719905.1_ASM371990v1_genomic	100.0	94.722	99.728	99.822	96.191	97.564	96.421	99.831	97.46	98.951	98.014	0.0	0.0	99.588	90.02	98.981	99.431	100.0	99.369	91.833	99.785	0.0	99.029	99.556	99.726	98.392	97.71	98.327	99.907	99.259	90.206	80.129	99.223	98.132	99.792	99.642	98.586	98.257	99.564	0.0	99.05	99.133	97.926	93.062	99.437	99.388	98.972	98.618	99.673	98.569	98.228	95.842	99.796	98.514	99.473	100.0	99.691	99.608	99.885	0.0	87.251	98.742	85.859	100.0	99.739	95.833	99.502	98.232	91.465	92.382	88.515	0.0	95.609	94.898	99.726	99.02	81.534	83.333	82.613	98.911	99.851	99.697	99.43	0.0	100.0	97.406	98.143	86.27	99.839	93.187	0.0	0.0	0.0	0.0	0.0	0.0	0.0	0.0	0.0	0.0	0.0	0.0	0.0	0.0	0.0	0.0	0.0	0.0	0.0	0.0	0.0	0.0	0.0	0.0	0.0	0.0	0.0	0.0	0.0	0.0	0.0	0.0
GCA_003719935.1_ASM371993v1_genomic	100.0	90.714	100.0	100.0	88.052	95.702	96.723	99.069	99.365	99.925	98.298	99.39	0.0	100.0	94.212	98.981	91.648	100.0	99.55	92.814	99.462	0.0	99.639	99.556	98.015	97.953	98.728	98.023	100.0	99.259	94.468	100.0	99.028	97.845	99.479	99.821	99.963	99.782	99.389	99.715	98.733	99.614	98.37	97.044	98.649	100.0	100.0	99.565	100.0	88.391	98.226	97.081	99.898	98.694	99.473	100.0	100.0	99.608	100.0	0.0	91.002	98.428	81.304	100.0	99.608	95.833	99.751	97.727	91.905	93.284	86.905	0.0	83.235	91.633	99.836	100.0	0.0	89.621	99.898	99.142	99.552	99.697	100.0	0.0	100.0	95.76	98.286	84.387	99.919	94.643	100.0	0.0	0.0	0.0	88.051	96.571	100.0	97.805	0.0	0.0	0.0	0.0	0.0	0.0	0.0	0.0	0.0	0.0	0.0	0.0	0.0	0.0	0.0	0.0	0.0	0.0	0.0	0.0	0.0	0.0	0.0	0.0
GCA_003719945.1_ASM371994v1_genomic	100.0	94.722	99.728	99.822	96.191	97.564	96.464	99.831	97.143	99.026	98.014	99.39	0.0	99.588	90.02	98.981	99.431	100.0	99.459	91.833	99.677	0.0	99.037	99.556	99.795	98.392	97.71	98.327	99.907	99.259	90.478	80.129	99.223	98.132	99.792	99.642	98.661	98.257	99.564	99.715	99.05	99.181	97.926	0.0	99.437	99.694	98.923	98.618	99.673	98.569	98.226	0.0	99.796	98.514	99.473	100.0	99.383	99.608	99.771	0.0	87.251	98.742	85.859	100.0	99.739	95.833	99.502	98.232	92.121	92.382	88.515	0.0	95.609	94.898	99.726	99.02	81.534	83.333	82.613	98.878	99.851	99.697	99.43	0.0	100.0	97.406	98.143	86.27	99.839	92.61	100.0	0.0	0.0	0.0	0.0	0.0	0.0	0.0	0.0	0.0	0.0	0.0	0.0	0.0	0.0	0.0	0.0	0.0	0.0	0.0	0.0	0.0	0.0	0.0	0.0	0.0	0.0	0.0	0.0	0.0	0.0	0.0
GCA_003719965.1_ASM371996v1_genomic	100.0	94.722	99.728	99.822	96.191	97.564	96.464	99.831	97.46	99.026	98.014	99.39	0.0	99.588	90.02	98.981	99.431	100.0	99.459	91.833	99.677	0.0	99.037	99.556	99.795	98.392	97.71	98.327	99.907	99.259	0.0	80.129	99.223	98.132	99.792	99.642	98.698	98.257	99.564	99.715	99.05	99.181	97.926	93.105	99.437	99.694	98.923	98.618	99.673	98.569	98.226	95.841	99.796	98.514	99.473	100.0	99.383	99.673	99.771	0.0	87.251	98.742	85.859	100.0	99.739	95.833	99.502	98.232	92.121	92.382	88.515	0.0	95.609	94.898	99.726	99.02	81.534	83.333	82.613	98.911	99.851	99.697	99.43	0.0	100.0	97.406	98.143	86.27	99.839	93.98	100.0	0.0	0.0	0.0	0.0	0.0	0.0	0.0	0.0	0.0	0.0	0.0	0.0	0.0	0.0	0.0	0.0	0.0	0.0	0.0	0.0	0.0	0.0	0.0	0.0	0.0	0.0	0.0	0.0	0.0	0.0	0.0
GCA_003719995.1_ASM371999v1_genomic	100.0	94.722	99.728	99.822	96.155	97.564	96.464	99.831	97.46	99.026	98.014	99.39	0.0	99.588	90.02	98.981	99.431	100.0	99.459	91.833	99.677	0.0	99.037	99.556	99.795	98.392	97.71	98.327	99.907	99.259	90.419	80.129	99.223	97.989	99.792	99.642	98.698	98.039	99.564	99.715	99.05	99.181	97.926	0.0	99.324	99.694	98.923	98.618	99.673	98.569	98.226	95.841	99.796	98.514	99.473	100.0	99.383	99.673	99.771	0.0	87.251	98.742	85.859	100.0	99.739	95.833	99.502	98.232	92.121	92.382	88.515	0.0	95.609	94.898	99.726	98.969	81.534	83.333	82.613	98.911	99.851	99.697	99.43	0.0	100.0	97.406	98.143	86.27	99.839	90.371	100.0	0.0	0.0	0.0	0.0	0.0	0.0	0.0	0.0	0.0	0.0	0.0	0.0	0.0	0.0	0.0	0.0	0.0	0.0	0.0	0.0	0.0	0.0	0.0	0.0	0.0	0.0	0.0	0.0	0.0	0.0	0.0
GCA_003720015.1_ASM372001v1_genomic	100.0	94.722	99.728	99.822	96.155	97.564	96.464	99.831	97.46	99.026	98.014	99.39	0.0	99.588	90.02	98.981	99.431	100.0	99.459	91.833	99.677	0.0	99.037	99.556	99.795	98.392	97.71	98.327	99.907	99.259	90.419	80.129	99.223	97.989	99.792	99.642	98.698	98.039	99.564	99.715	99.05	99.181	97.926	0.0	99.437	99.694	98.923	98.618	99.673	98.569	98.226	95.841	99.796	98.514	99.473	100.0	99.383	99.673	99.771	0.0	87.251	98.742	85.859	100.0	99.739	95.833	99.502	98.232	92.121	92.382	88.515	0.0	95.609	94.898	99.726	98.969	81.534	83.333	82.613	98.911	99.851	99.697	99.43	0.0	100.0	97.406	98.143	86.27	99.839	90.371	100.0	0.0	0.0	0.0	0.0	0.0	0.0	0.0	0.0	0.0	0.0	0.0	0.0	0.0	0.0	0.0	0.0	0.0	0.0	0.0	0.0	0.0	0.0	0.0	0.0	0.0	0.0	0.0	0.0	0.0	0.0	0.0
GCA_003720025.1_ASM372002v1_genomic	100.0	94.722	99.728	99.643	96.191	97.564	96.421	99.831	97.46	99.026	98.014	99.593	0.0	99.588	90.02	98.981	99.431	100.0	99.459	91.833	99.677	0.0	99.037	99.467	99.795	98.392	97.71	98.327	99.907	99.259	90.419	80.129	99.223	98.132	99.792	99.642	98.698	98.257	99.476	99.43	99.05	99.181	97.926	93.081	99.437	99.694	98.972	98.618	99.673	98.569	98.133	95.534	99.796	98.491	99.473	100.0	99.383	99.673	99.771	84.805	87.251	98.742	85.859	100.0	99.608	95.833	99.502	98.232	92.121	92.382	88.515	0.0	95.609	94.898	99.726	99.02	81.534	83.333	82.613	98.878	99.851	99.697	99.335	0.0	100.0	97.406	98.143	86.27	99.758	93.177	99.333	0.0	0.0	0.0	0.0	0.0	0.0	0.0	0.0	0.0	0.0	0.0	0.0	0.0	0.0	0.0	0.0	0.0	0.0	0.0	0.0	0.0	0.0	0.0	0.0	0.0	0.0	0.0	0.0	0.0	0.0	0.0
GCA_003720055.1_ASM372005v1_genomic	100.0	90.673	100.0	100.0	88.052	95.702	96.723	99.069	99.365	99.925	98.298	99.39	0.0	100.0	94.212	98.981	91.648	100.0	99.55	92.814	99.462	0.0	99.639	99.556	98.015	97.953	98.728	98.023	100.0	99.259	94.468	100.0	99.028	97.845	99.375	99.821	99.963	99.782	99.389	99.715	98.733	99.614	98.37	96.996	98.649	100.0	100.0	99.565	100.0	88.391	98.226	0.0	99.898	98.694	99.473	99.896	100.0	99.608	100.0	0.0	91.002	98.428	81.304	100.0	99.608	95.833	99.751	0.0	91.905	93.284	86.905	0.0	83.235	91.633	99.836	100.0	0.0	89.899	99.898	99.109	99.552	99.697	100.0	0.0	100.0	95.76	98.286	84.387	99.919	94.435	100.0	0.0	0.0	0.0	88.051	96.571	100.0	97.805	0.0	0.0	0.0	0.0	0.0	0.0	0.0	0.0	0.0	0.0	0.0	0.0	0.0	0.0	0.0	0.0	0.0	0.0	0.0	0.0	0.0	0.0	0.0	0.0
GCA_003720075.1_ASM372007v1_genomic	100.0	90.714	100.0	100.0	88.052	95.702	96.723	99.069	99.365	99.925	98.298	99.39	0.0	100.0	94.212	98.981	91.648	100.0	99.55	91.833	99.462	0.0	99.639	99.556	98.015	97.953	98.728	98.023	100.0	99.259	94.468	100.0	99.028	97.845	99.479	99.821	99.963	99.782	99.389	99.715	98.733	99.614	98.37	97.044	98.649	100.0	100.0	99.565	100.0	88.391	98.226	97.051	99.898	98.671	99.473	100.0	100.0	99.608	100.0	0.0	85.102	98.428	81.304	100.0	99.608	95.833	99.751	97.727	91.905	93.284	86.905	0.0	83.235	92.843	99.836	100.0	0.0	89.621	99.898	99.142	99.552	99.697	100.0	0.0	100.0	95.76	98.286	84.387	99.919	94.643	100.0	0.0	0.0	0.0	88.051	96.571	100.0	97.805	0.0	0.0	0.0	0.0	0.0	0.0	0.0	0.0	0.0	0.0	0.0	0.0	0.0	0.0	0.0	0.0	0.0	0.0	0.0	0.0	0.0	0.0	0.0	0.0
GCA_003720085.1_ASM372008v1_genomic	100.0	94.68	99.728	99.643	0.0	97.564	96.464	99.831	97.46	98.951	98.014	99.797	0.0	99.588	90.02	98.981	99.431	100.0	99.459	91.833	99.785	0.0	99.158	99.556	99.795	98.392	97.71	98.251	99.907	99.259	90.156	80.129	99.223	97.989	99.792	99.642	98.698	98.257	99.564	100.0	98.971	99.181	97.926	92.873	99.437	99.694	98.972	98.618	99.673	98.569	98.319	95.972	99.796	98.514	99.473	100.0	99.691	99.673	99.885	85.046	87.251	98.742	85.859	100.0	99.739	95.833	99.502	98.445	92.121	92.382	88.515	0.0	95.609	94.898	99.726	99.02	81.534	83.333	82.613	98.878	99.851	99.697	99.43	0.0	100.0	97.406	98.143	86.27	99.839	93.152	0.0	0.0	0.0	0.0	0.0	0.0	0.0	0.0	0.0	0.0	0.0	0.0	0.0	0.0	0.0	0.0	0.0	0.0	0.0	0.0	0.0	0.0	0.0	0.0	0.0	0.0	0.0	0.0	0.0	0.0	0.0	0.0
GCA_003720115.1_ASM372011v1_genomic	100.0	94.722	99.728	99.822	96.191	97.564	96.378	99.831	97.46	99.026	97.872	99.593	0.0	99.588	90.02	98.981	99.431	100.0	99.459	91.833	99.677	0.0	98.917	99.556	99.795	98.392	97.455	98.327	99.907	99.259	90.478	80.129	99.223	98.132	99.792	99.642	98.698	98.257	99.564	99.43	99.05	99.181	97.926	93.105	99.437	99.694	98.972	99.239	99.673	98.569	98.226	96.223	99.796	98.514	99.473	100.0	99.383	99.673	99.771	84.915	87.251	98.742	85.859	100.0	99.739	95.833	99.502	96.552	92.121	92.382	88.515	0.0	95.609	94.898	99.726	99.02	81.534	83.333	82.613	98.911	99.851	99.697	99.43	0.0	100.0	97.406	98.143	86.27	99.839	93.246	99.333	0.0	0.0	0.0	0.0	0.0	0.0	0.0	0.0	0.0	0.0	0.0	0.0	0.0	0.0	0.0	0.0	0.0	0.0	0.0	0.0	0.0	0.0	0.0	0.0	0.0	0.0	0.0	0.0	0.0	0.0	0.0
GCA_003720125.1_ASM372012v1_genomic	99.905	90.714	100.0	100.0	88.052	95.559	96.723	98.985	99.365	99.925	98.298	99.39	0.0	100.0	94.012	98.981	91.648	100.0	99.459	91.833	99.355	0.0	99.639	99.556	98.015	97.953	98.728	98.023	100.0	99.259	94.831	100.0	99.125	97.845	99.271	99.821	100.0	99.782	99.389	99.43	98.733	99.614	98.37	96.867	98.649	100.0	100.0	98.984	100.0	88.391	98.226	97.211	99.898	98.671	99.473	100.0	100.0	99.608	100.0	0.0	91.002	98.428	81.304	100.0	99.608	95.833	99.751	97.727	91.099	93.284	86.905	0.0	83.235	91.633	99.781	100.0	0.0	89.899	82.305	99.142	99.552	99.697	100.0	0.0	100.0	95.76	98.286	84.387	99.919	94.643	99.778	0.0	0.0	0.0	88.051	0.0	0.0	0.0	0.0	0.0	0.0	0.0	0.0	0.0	0.0	0.0	0.0	0.0	0.0	0.0	0.0	0.0	0.0	0.0	0.0	0.0	0.0	0.0	0.0	0.0	0.0	0.0
GCA_003720135.1_ASM372013v1_genomic	100.0	94.722	99.728	99.822	96.135	97.564	96.421	99.831	97.46	99.026	98.014	0.0	0.0	99.588	90.02	98.981	99.431	100.0	99.459	91.833	99.677	0.0	99.15	99.556	99.795	98.392	97.71	98.327	99.907	99.259	90.13	80.129	99.223	98.132	99.792	99.642	98.698	98.257	99.564	0.0	98.893	99.181	97.926	0.0	99.437	99.694	98.972	98.618	99.673	98.569	98.319	95.972	99.796	98.514	99.473	100.0	99.383	99.673	99.885	0.0	87.103	98.742	85.859	100.0	99.739	95.833	99.42	96.74	92.121	92.261	88.515	0.0	95.609	94.694	99.726	99.02	81.534	83.333	82.613	98.911	99.851	99.697	99.43	0.0	100.0	97.351	98.143	86.27	99.839	94.697	0.0	0.0	0.0	0.0	0.0	0.0	0.0	0.0	0.0	0.0	0.0	0.0	0.0	0.0	0.0	0.0	0.0	0.0	0.0	0.0	0.0	0.0	0.0	0.0	0.0	0.0	0.0	0.0	0.0	0.0	0.0	0.0
GCA_003720175.1_ASM372017v1_genomic	95.821	90.194	98.503	98.752	96.011	91.429	96.248	97.462	99.365	99.476	87.429	99.39	98.746	100.0	92.137	94.323	85.242	99.431	97.748	91.816	99.355	96.691	93.187	99.2	97.404	86.423	98.473	93.797	98.236	99.259	90.299	81.078	97.57	86.325	94.688	98.746	95.017	100.0	98.866	99.715	98.892	97.303	99.704	95.113	97.523	99.083	97.259	93.912	99.346	93.621	0.0	94.685	93.061	98.694	92.827	98.551	98.457	89.15	99.313	0.0	87.251	97.484	94.891	99.66	99.477	89.08	98.259	95.742	91.154	0.0	89.918	97.706	93.952	95.51	97.971	95.82	0.0	88.912	0.0	98.779	98.954	98.788	99.05	94.074	96.486	94.036	0.0	90.329	99.112	89.219	100.0	0.0	0.0	0.0	0.0	0.0	0.0	0.0	0.0	0.0	0.0	0.0	0.0	0.0	0.0	0.0	0.0	0.0	0.0	0.0	0.0	0.0	0.0	0.0	0.0	0.0	0.0	0.0	0.0	0.0	0.0	0.0
GCA_003720195.1_ASM372019v1_genomic	100.0	90.673	100.0	100.0	88.052	95.702	96.723	99.069	99.365	99.925	98.298	99.39	0.0	100.0	94.212	98.981	91.648	100.0	99.55	92.814	99.462	0.0	99.639	99.556	98.015	97.953	98.728	98.023	100.0	99.259	94.468	100.0	99.028	97.845	99.479	99.821	99.963	99.782	99.389	99.715	98.733	99.614	98.37	97.044	98.649	100.0	100.0	99.565	100.0	88.391	98.226	97.081	99.898	98.694	99.473	100.0	100.0	99.608	100.0	0.0	91.002	98.428	81.304	100.0	99.608	95.833	99.751	97.727	91.905	93.627	86.905	0.0	83.235	91.633	99.836	100.0	0.0	89.899	99.898	99.142	99.552	99.697	100.0	0.0	100.0	95.76	98.286	84.387	99.919	94.643	100.0	0.0	0.0	0.0	88.051	96.571	100.0	97.668	0.0	0.0	0.0	0.0	0.0	0.0	0.0	0.0	0.0	0.0	0.0	0.0	0.0	0.0	0.0	0.0	0.0	0.0	0.0	0.0	0.0	0.0	0.0	0.0
GCA_003720205.1_ASM372020v1_genomic	99.905	94.722	99.728	99.822	96.191	97.564	96.464	99.831	97.46	99.026	98.014	99.39	0.0	99.588	90.02	98.981	99.431	100.0	99.459	91.833	99.677	0.0	99.037	99.556	99.795	98.392	97.71	98.327	99.907	99.259	90.766	80.129	99.223	98.132	99.792	99.642	98.698	98.257	99.564	99.715	99.05	99.181	97.926	93.105	99.437	99.694	98.972	98.618	99.673	98.569	98.226	95.869	99.796	98.514	99.473	100.0	99.074	99.673	99.771	0.0	87.251	98.742	85.859	100.0	99.739	95.833	99.502	98.232	92.121	0.0	88.515	0.0	95.609	94.898	99.726	99.02	81.534	83.333	82.613	98.911	99.851	99.697	99.43	0.0	100.0	97.406	98.143	86.27	99.839	93.246	100.0	0.0	0.0	0.0	0.0	0.0	0.0	0.0	0.0	0.0	0.0	0.0	0.0	0.0	0.0	0.0	0.0	0.0	0.0	0.0	0.0	0.0	0.0	0.0	0.0	0.0	0.0	0.0	0.0	0.0	0.0	0.0
GCA_003720235.1_ASM372023v1_genomic	100.0	94.722	99.728	99.822	96.191	97.564	96.421	99.831	97.46	99.026	98.014	99.593	0.0	99.588	90.02	98.981	99.431	100.0	99.459	91.833	99.677	0.0	99.037	99.556	99.795	98.392	97.71	98.327	99.907	99.259	90.419	80.129	99.223	98.132	99.792	99.642	98.698	98.257	99.564	99.43	99.05	99.181	97.926	93.105	99.437	99.694	98.972	99.13	99.673	98.569	98.226	95.841	99.796	98.514	99.473	100.0	99.383	99.673	99.771	84.915	87.251	98.742	85.859	100.0	99.739	95.833	99.502	96.552	92.121	92.382	88.515	0.0	95.609	94.898	99.726	99.02	81.534	83.333	82.613	98.911	99.851	99.697	99.43	0.0	100.0	97.406	98.143	86.27	99.839	93.246	99.333	0.0	0.0	0.0	0.0	0.0	0.0	0.0	0.0	0.0	0.0	0.0	0.0	0.0	0.0	0.0	0.0	0.0	0.0	0.0	0.0	0.0	0.0	0.0	0.0	0.0	0.0	0.0	0.0	0.0	0.0	0.0
GCA_003720245.1_ASM372024v1_genomic	100.0	94.722	99.728	99.822	96.191	97.564	96.421	99.831	97.46	99.026	98.014	99.39	0.0	99.588	90.02	98.981	99.431	100.0	99.459	91.833	99.677	0.0	99.037	99.556	99.795	98.392	97.71	96.134	99.907	99.259	90.378	80.129	99.223	98.132	99.792	99.642	98.698	98.257	99.564	99.715	99.05	99.181	97.926	93.498	99.437	99.694	98.972	98.618	99.673	98.569	98.226	95.852	99.796	98.514	99.473	100.0	99.383	99.673	99.771	0.0	87.251	98.742	85.859	0.0	99.739	95.833	99.502	98.232	92.032	92.382	88.515	0.0	95.609	94.898	99.726	99.02	81.534	83.333	82.613	98.878	99.851	99.697	99.43	0.0	100.0	97.406	98.143	86.27	99.758	93.101	99.778	0.0	0.0	0.0	0.0	0.0	0.0	0.0	0.0	0.0	0.0	0.0	0.0	0.0	0.0	0.0	0.0	0.0	0.0	0.0	0.0	0.0	0.0	0.0	0.0	0.0	0.0	0.0	0.0	0.0	0.0	0.0
GCA_003720255.1_ASM372025v1_genomic	100.0	94.722	99.728	99.822	96.191	97.564	96.464	99.831	97.46	99.026	98.014	99.39	0.0	99.588	90.02	98.981	99.431	100.0	99.459	91.833	99.677	0.0	99.029	99.556	99.795	98.392	97.71	98.327	99.907	99.259	90.029	80.064	99.223	98.132	99.792	99.642	98.661	98.039	99.564	99.715	0.0	99.181	97.926	93.268	99.437	99.694	98.972	99.131	99.673	98.569	98.319	0.0	99.796	98.378	99.473	100.0	99.383	99.673	99.542	0.0	87.251	98.742	85.714	100.0	99.739	95.833	99.502	98.232	91.733	92.382	88.515	0.0	95.609	94.898	99.726	98.969	81.392	83.333	82.613	98.911	99.851	99.697	99.43	0.0	100.0	97.406	98.143	86.27	99.758	93.243	100.0	0.0	0.0	0.0	0.0	0.0	0.0	0.0	0.0	0.0	0.0	0.0	0.0	0.0	0.0	0.0	0.0	0.0	0.0	0.0	0.0	0.0	0.0	0.0	0.0	0.0	0.0	0.0	0.0	0.0	0.0	0.0
GCA_003720295.1_ASM372029v1_genomic	100.0	90.673	100.0	100.0	88.052	95.702	96.723	99.069	99.365	99.925	98.298	99.39	0.0	100.0	94.212	98.981	91.648	100.0	99.55	92.814	99.462	0.0	99.639	99.556	98.015	97.953	98.728	98.023	100.0	99.259	94.468	100.0	99.028	97.845	99.479	99.821	99.963	99.782	99.389	99.715	98.733	99.614	98.37	97.1	98.649	100.0	100.0	99.565	100.0	88.391	98.226	0.0	99.898	98.694	99.473	100.0	100.0	99.608	100.0	0.0	90.798	98.428	81.304	100.0	99.608	95.833	99.751	97.727	92.0	93.284	86.905	0.0	83.235	91.633	99.836	100.0	0.0	89.621	99.898	99.142	99.552	99.697	100.0	0.0	100.0	95.705	98.286	84.387	99.919	94.643	100.0	0.0	0.0	0.0	88.051	0.0	100.0	0.0	0.0	0.0	0.0	0.0	0.0	0.0	0.0	0.0	0.0	0.0	0.0	0.0	0.0	0.0	0.0	0.0	0.0	0.0	0.0	0.0	0.0	0.0	0.0	0.0
GCA_003720305.1_ASM372030v1_genomic	100.0	94.68	99.728	99.822	96.168	97.564	96.464	99.831	97.46	99.026	98.014	99.39	0.0	99.588	90.02	98.981	99.431	100.0	99.459	91.833	99.677	0.0	99.037	99.556	99.795	98.392	97.71	98.327	99.907	99.259	90.419	80.129	99.223	98.132	99.792	99.642	98.698	98.257	99.564	99.43	99.05	99.173	97.926	93.081	99.437	99.694	98.972	98.618	99.673	98.569	98.226	95.841	99.796	98.514	99.473	100.0	99.074	99.673	99.771	0.0	87.251	98.742	84.993	100.0	99.608	95.833	99.502	0.0	92.121	92.382	88.515	0.0	95.609	94.898	99.726	99.02	81.534	83.333	82.613	98.911	99.851	99.697	99.43	0.0	100.0	97.406	98.143	86.27	99.839	93.246	100.0	0.0	0.0	0.0	0.0	0.0	0.0	0.0	0.0	0.0	0.0	0.0	0.0	0.0	0.0	0.0	0.0	0.0	0.0	0.0	0.0	0.0	0.0	0.0	0.0	0.0	0.0	0.0	0.0	0.0	0.0	0.0
GCA_003720325.1_ASM372032v1_genomic	100.0	94.68	99.728	99.822	96.155	97.564	96.464	99.831	97.46	99.026	98.014	99.39	0.0	99.588	90.02	98.981	99.431	100.0	99.459	91.833	99.677	0.0	99.037	99.556	99.795	98.392	97.71	98.327	99.907	99.259	90.419	80.129	99.223	98.132	99.792	99.642	98.698	98.257	99.564	99.715	99.05	99.181	97.926	93.105	99.437	99.694	98.972	98.618	99.673	98.569	98.226	95.841	99.796	98.514	99.473	100.0	99.074	99.673	99.771	0.0	87.251	98.742	85.859	100.0	99.739	95.833	99.502	98.232	92.121	92.382	88.515	0.0	95.609	94.898	99.726	99.02	81.534	83.333	82.613	98.911	99.851	99.697	99.43	0.0	100.0	97.406	98.143	86.27	99.839	93.246	100.0	0.0	0.0	0.0	0.0	0.0	0.0	0.0	0.0	0.0	0.0	0.0	0.0	0.0	0.0	0.0	0.0	0.0	0.0	0.0	0.0	0.0	0.0	0.0	0.0	0.0	0.0	0.0	0.0	0.0	0.0	0.0
GCA_003720355.1_ASM372035v1_genomic	100.0	94.722	99.728	99.643	96.191	97.564	96.464	99.831	97.46	99.026	98.014	99.39	0.0	99.588	90.02	98.981	99.431	100.0	99.459	91.833	99.677	0.0	99.158	99.556	99.795	98.392	97.71	98.251	99.907	99.259	90.195	80.129	99.223	98.132	99.792	99.642	98.698	98.257	99.564	99.715	99.05	99.181	97.926	93.062	99.437	99.694	98.972	98.618	99.673	98.569	98.319	95.841	99.796	98.491	99.367	100.0	99.691	99.673	99.885	0.0	87.251	98.742	85.859	100.0	99.739	95.833	99.42	98.148	92.032	92.382	88.515	0.0	95.409	94.898	99.671	99.02	81.534	83.333	82.613	98.911	99.851	99.697	99.43	0.0	100.0	97.406	98.143	86.27	99.839	93.435	100.0	0.0	0.0	0.0	0.0	0.0	0.0	0.0	0.0	0.0	0.0	0.0	0.0	0.0	0.0	0.0	0.0	0.0	0.0	0.0	0.0	0.0	0.0	0.0	0.0	0.0	0.0	0.0	0.0	0.0	0.0	0.0
GCA_003720375.1_ASM372037v1_genomic	100.0	94.722	99.592	99.822	96.226	97.564	96.464	99.831	97.46	99.026	98.014	99.39	0.0	99.588	90.02	98.981	99.431	100.0	99.459	91.833	99.677	0.0	99.037	99.556	99.795	98.392	97.71	98.327	99.907	99.259	90.478	80.129	99.223	98.132	99.792	99.642	98.661	98.257	99.564	99.715	99.05	99.133	97.926	93.081	99.324	99.694	98.923	98.618	99.673	98.569	98.226	95.841	99.796	98.514	99.473	100.0	99.383	99.673	99.656	0.0	87.251	98.742	85.859	100.0	99.739	95.833	99.502	98.232	92.121	92.382	88.515	0.0	95.609	94.898	99.726	99.02	81.534	83.333	82.613	98.878	99.851	99.697	99.43	0.0	100.0	97.185	98.143	86.27	99.839	93.98	100.0	0.0	0.0	0.0	0.0	0.0	0.0	0.0	0.0	0.0	0.0	0.0	0.0	0.0	0.0	0.0	0.0	0.0	0.0	0.0	0.0	0.0	0.0	0.0	0.0	0.0	0.0	0.0	0.0	0.0	0.0	0.0
GCA_003720385.1_ASM372038v1_genomic	100.0	94.722	99.728	99.822	96.191	97.564	96.464	99.831	97.46	99.026	98.014	99.39	0.0	99.588	90.02	98.981	99.431	100.0	99.459	91.833	99.677	0.0	99.037	99.556	99.795	98.392	97.71	98.327	99.907	99.259	90.478	80.064	99.223	98.132	99.792	99.642	98.698	98.257	99.564	99.715	99.05	99.181	97.926	93.263	99.437	99.694	98.923	98.618	99.673	98.569	98.226	95.841	99.796	98.514	99.473	100.0	99.074	99.673	99.771	0.0	87.251	98.742	85.859	100.0	99.739	95.833	99.502	97.98	92.194	92.382	88.515	0.0	95.609	94.898	99.726	99.02	81.534	83.333	82.613	98.911	99.851	99.697	99.43	0.0	100.0	97.406	98.143	86.27	99.82	93.246	100.0	0.0	0.0	0.0	0.0	0.0	0.0	0.0	0.0	0.0	0.0	0.0	0.0	0.0	0.0	0.0	0.0	0.0	0.0	0.0	0.0	0.0	0.0	0.0	0.0	0.0	0.0	0.0	0.0	0.0	0.0	0.0
GCA_003720415.1_ASM372041v1_genomic	94.366	92.984	98.912	99.287	88.387	90.286	97.154	97.293	0.0	99.026	87.092	99.187	98.925	97.942	84.294	92.711	85.511	99.886	98.378	92.216	99.355	99.031	96.51	99.111	98.836	87.427	0.0	94.705	98.514	99.259	90.06	82.566	98.737	86.467	94.167	98.566	94.831	99.782	98.866	99.715	99.129	97.688	0.0	0.0	98.086	99.388	98.434	94.13	98.039	82.546	0.0	88.153	94.586	0.0	95.675	99.379	99.383	89.085	99.313	0.0	86.454	0.0	94.307	99.66	99.608	88.649	98.922	94.892	90.769	0.0	90.329	98.71	0.0	93.878	98.191	95.408	85.817	85.276	0.0	99.142	98.954	99.091	97.154	98.611	96.784	0.0	0.0	86.858	99.435	89.199	100.0	99.447	97.878	100.0	0.0	0.0	0.0	0.0	0.0	98.114	0.0	0.0	0.0	0.0	0.0	0.0	0.0	0.0	0.0	0.0	0.0	0.0	0.0	0.0	0.0	0.0	0.0	0.0	0.0	0.0	0.0	0.0
GCA_003720435.1_ASM372043v1_genomic	99.905	94.722	99.728	99.822	96.191	97.564	96.464	99.831	97.46	99.026	98.014	99.39	0.0	99.588	90.02	98.981	99.431	100.0	99.459	91.833	99.677	0.0	99.037	99.556	99.795	98.392	97.71	98.327	99.907	99.259	90.766	80.129	99.223	98.132	99.792	99.642	98.698	98.257	99.564	99.715	99.05	99.181	97.926	93.105	99.437	99.694	98.972	98.618	99.673	98.569	98.226	95.869	99.796	98.514	99.473	100.0	99.074	99.673	99.771	0.0	87.251	98.742	85.859	100.0	99.739	95.833	99.502	98.232	92.121	0.0	88.515	0.0	95.609	94.898	99.726	99.02	81.534	83.333	82.613	98.911	99.851	99.697	99.43	0.0	100.0	97.406	98.143	86.27	99.839	93.246	100.0	0.0	0.0	0.0	0.0	0.0	0.0	0.0	0.0	0.0	0.0	0.0	0.0	0.0	0.0	0.0	0.0	0.0	0.0	0.0	0.0	0.0	0.0	0.0	0.0	0.0	0.0	0.0	0.0	0.0	0.0	0.0
GCA_003720445.1_ASM372044v1_genomic	100.0	90.714	100.0	100.0	87.987	95.702	96.723	99.069	99.365	99.925	98.298	99.187	0.0	100.0	94.212	98.981	91.648	100.0	99.55	92.814	99.462	0.0	99.636	99.644	98.015	97.953	98.728	98.023	99.907	99.259	93.001	100.0	99.125	97.845	99.479	99.821	100.0	99.782	99.389	99.43	98.733	99.662	98.37	96.992	98.649	100.0	100.0	99.565	100.0	88.595	90.977	97.081	99.898	98.694	99.473	100.0	100.0	99.608	100.0	0.0	91.002	98.428	81.304	100.0	99.608	95.69	99.751	97.727	91.405	0.0	86.905	0.0	83.235	91.633	99.836	100.0	0.0	89.621	82.305	99.109	99.402	99.697	100.0	0.0	100.0	95.705	98.286	84.387	99.919	96.215	99.778	0.0	0.0	0.0	0.0	0.0	0.0	0.0	100.0	0.0	0.0	0.0	0.0	0.0	0.0	0.0	0.0	0.0	0.0	0.0	0.0	0.0	0.0	0.0	0.0	0.0	0.0	0.0	0.0	0.0	0.0	0.0
GCA_003720475.1_ASM372047v1_genomic	100.0	90.714	100.0	100.0	86.875	95.702	96.68	99.069	99.365	99.925	98.298	99.39	0.0	100.0	94.212	98.981	91.681	100.0	99.55	91.036	99.462	0.0	99.639	99.644	98.015	97.953	98.728	97.947	99.907	99.259	94.433	100.0	99.028	97.845	99.479	99.821	100.0	99.782	99.389	99.715	98.733	99.614	98.37	96.922	98.649	100.0	100.0	99.457	100.0	88.889	99.346	96.961	99.898	98.716	99.367	100.0	100.0	99.608	100.0	0.0	82.609	98.428	81.304	100.0	99.608	95.833	99.751	95.808	92.109	92.402	93.241	0.0	83.497	83.065	99.89	100.0	0.0	89.899	82.154	99.109	99.552	99.697	100.0	0.0	100.0	95.76	98.286	83.499	99.919	94.83	100.0	0.0	0.0	0.0	88.051	0.0	0.0	0.0	0.0	0.0	0.0	0.0	0.0	0.0	0.0	0.0	0.0	0.0	0.0	0.0	0.0	0.0	0.0	0.0	0.0	0.0	0.0	0.0	0.0	0.0	0.0	0.0
GCA_003720485.1_ASM372048v1_genomic	100.0	94.722	99.728	99.822	96.191	97.564	96.421	99.831	97.46	99.026	98.014	99.39	0.0	99.588	90.22	98.981	99.431	100.0	99.459	91.833	99.677	0.0	99.037	99.556	99.795	98.392	97.71	98.327	99.907	99.259	90.419	80.129	99.223	98.132	99.792	99.642	98.698	98.257	99.564	99.715	99.05	99.181	97.926	93.105	99.437	99.694	98.972	98.618	99.673	98.569	98.226	95.841	99.796	98.491	99.473	100.0	99.383	99.673	99.771	0.0	87.251	98.742	85.859	100.0	99.739	95.833	99.502	98.232	91.897	92.382	88.317	0.0	95.609	94.898	99.726	99.02	81.534	83.333	82.613	98.911	99.851	99.697	99.43	0.0	100.0	97.406	98.143	86.27	99.839	92.975	100.0	0.0	0.0	0.0	0.0	0.0	0.0	0.0	0.0	0.0	0.0	0.0	0.0	0.0	0.0	0.0	0.0	0.0	0.0	0.0	0.0	0.0	0.0	0.0	0.0	0.0	0.0	0.0	0.0	0.0	0.0	0.0
GCA_003720515.1_ASM372051v1_genomic	100.0	90.714	100.0	100.0	88.052	95.702	96.723	99.069	99.365	99.85	98.298	99.797	0.0	100.0	94.012	98.981	91.648	100.0	99.55	93.214	99.462	0.0	99.639	99.556	97.947	97.953	98.728	98.023	100.0	99.259	92.443	100.0	99.125	97.701	99.479	99.821	100.0	99.782	99.302	100.0	98.733	99.566	98.37	97.018	98.649	100.0	99.951	99.565	100.0	88.391	98.693	97.081	99.898	98.694	99.473	100.0	100.0	99.608	100.0	0.0	91.002	98.428	81.304	100.0	99.608	95.833	99.751	97.769	91.736	0.0	86.879	0.0	83.235	91.633	99.781	100.0	0.0	86.454	82.305	99.142	99.552	99.697	100.0	0.0	100.0	95.76	98.286	84.554	99.919	94.609	0.0	0.0	0.0	0.0	88.051	0.0	0.0	0.0	0.0	0.0	0.0	0.0	0.0	0.0	0.0	0.0	0.0	0.0	0.0	0.0	0.0	0.0	0.0	0.0	0.0	0.0	0.0	0.0	0.0	0.0	0.0	0.0
GCA_003720535.1_ASM372053v1_genomic	100.0	90.714	100.0	100.0	88.019	95.702	96.723	99.069	99.365	99.925	98.298	99.39	0.0	100.0	94.212	98.981	91.648	100.0	99.55	92.814	99.462	0.0	99.639	99.556	98.015	97.953	98.728	98.023	100.0	99.259	94.468	100.0	99.028	97.845	99.479	99.821	99.963	99.782	99.389	99.715	98.733	99.586	98.37	96.996	98.649	100.0	100.0	99.565	100.0	88.391	98.226	97.053	99.898	98.694	99.473	100.0	100.0	99.608	100.0	0.0	91.002	98.428	81.304	100.0	99.608	95.833	99.751	95.875	91.905	93.284	88.488	0.0	83.235	91.633	99.836	100.0	0.0	86.037	99.898	99.142	99.552	99.697	100.0	0.0	100.0	95.76	98.286	84.325	99.919	94.643	100.0	0.0	0.0	0.0	88.051	96.571	100.0	97.805	0.0	0.0	0.0	0.0	0.0	0.0	0.0	0.0	0.0	0.0	0.0	0.0	0.0	0.0	0.0	0.0	0.0	0.0	0.0	0.0	0.0	0.0	0.0	0.0
GCA_003720545.1_ASM372054v1_genomic	100.0	90.714	100.0	100.0	88.052	95.702	96.723	99.069	99.365	99.925	98.298	99.39	0.0	100.0	94.212	98.981	91.648	100.0	99.55	92.814	99.462	0.0	99.639	99.556	98.015	97.953	98.728	98.023	100.0	99.259	94.468	100.0	99.028	97.845	99.479	99.821	99.963	99.782	99.389	99.715	98.733	99.614	98.37	97.359	98.649	100.0	100.0	99.565	100.0	88.391	98.226	97.053	99.898	98.694	99.473	100.0	100.0	99.608	100.0	0.0	91.002	98.428	81.304	100.0	99.608	95.833	99.751	97.727	91.868	93.284	88.488	0.0	83.235	91.633	99.836	100.0	0.0	86.037	99.898	99.142	99.552	99.697	100.0	0.0	100.0	95.76	98.286	84.325	99.919	94.643	100.0	0.0	0.0	0.0	88.051	96.433	99.894	97.805	0.0	0.0	0.0	0.0	0.0	0.0	0.0	0.0	0.0	0.0	0.0	0.0	0.0	0.0	0.0	0.0	0.0	0.0	0.0	0.0	0.0	0.0	0.0	0.0
GCA_003720575.1_ASM372057v1_genomic	100.0	90.714	100.0	100.0	88.052	95.702	96.723	99.069	99.365	99.925	98.298	99.39	0.0	100.0	94.212	98.981	91.648	100.0	99.55	92.814	99.462	0.0	99.639	99.556	98.015	97.807	98.728	98.023	100.0	99.259	92.377	100.0	99.028	97.845	99.479	99.821	99.926	99.782	99.389	99.715	98.733	99.614	98.37	97.044	98.649	100.0	100.0	99.565	100.0	88.391	98.226	97.081	99.898	98.694	99.473	100.0	100.0	99.608	100.0	0.0	91.002	98.428	81.304	100.0	99.608	95.833	99.751	97.727	91.905	93.284	86.905	0.0	83.235	91.633	99.836	100.0	0.0	89.899	82.305	99.142	99.552	99.697	100.0	0.0	100.0	95.76	98.286	84.387	99.919	94.643	100.0	0.0	0.0	0.0	88.051	96.571	0.0	97.805	0.0	0.0	0.0	0.0	0.0	0.0	0.0	0.0	0.0	0.0	0.0	0.0	0.0	0.0	0.0	0.0	0.0	0.0	0.0	0.0	0.0	0.0	0.0	0.0
GCA_003720595.1_ASM372059v1_genomic	100.0	94.722	99.728	99.822	96.191	97.564	96.464	99.831	97.46	99.026	98.014	99.39	0.0	99.588	90.02	98.981	99.431	100.0	99.459	91.833	99.677	0.0	99.037	99.556	99.795	98.392	97.71	98.251	99.907	99.259	90.419	80.129	99.223	98.132	99.792	99.642	98.698	98.257	99.564	99.715	99.05	99.181	97.926	93.105	99.437	99.694	98.972	98.618	99.673	98.569	98.226	96.176	99.796	98.514	99.473	100.0	99.074	99.673	99.771	0.0	87.251	98.742	85.859	100.0	99.739	95.833	99.502	0.0	91.957	92.382	88.515	0.0	95.609	94.898	99.726	99.02	81.534	83.333	82.613	98.878	99.851	99.697	99.43	0.0	100.0	97.406	98.143	86.27	99.839	93.246	100.0	0.0	0.0	0.0	0.0	0.0	0.0	0.0	0.0	0.0	0.0	0.0	0.0	0.0	0.0	0.0	0.0	0.0	0.0	0.0	0.0	0.0	0.0	0.0	0.0	0.0	0.0	0.0	0.0	0.0	0.0	0.0
GCA_003720605.1_ASM372060v1_genomic	94.272	93.025	98.912	99.465	0.0	90.286	97.154	97.208	0.0	99.026	87.234	99.39	98.925	98.354	84.663	92.711	85.511	99.886	98.468	89.222	99.462	99.031	96.279	99.111	98.768	87.427	0.0	94.705	98.514	99.259	90.125	82.502	98.737	86.61	94.583	98.566	94.756	99.132	98.866	99.715	99.129	97.726	0.0	0.0	98.086	99.388	98.385	94.13	98.366	89.817	0.0	88.667	94.586	0.0	95.675	99.379	99.383	89.085	99.084	98.708	86.454	0.0	94.307	99.66	99.477	88.793	98.922	96.873	91.908	0.0	88.683	98.781	83.826	93.878	98.136	95.364	85.817	84.127	0.0	99.142	98.804	99.091	97.249	98.611	96.784	0.0	0.0	88.889	99.354	89.981	100.0	0.0	0.0	99.858	0.0	0.0	0.0	0.0	0.0	98.114	0.0	0.0	0.0	0.0	0.0	0.0	0.0	0.0	0.0	0.0	0.0	0.0	0.0	0.0	0.0	0.0	0.0	0.0	0.0	0.0	0.0	0.0
GCA_003720635.1_ASM372063v1_genomic	100.0	94.722	99.728	99.822	96.191	97.564	96.464	99.831	97.46	99.026	98.014	99.39	0.0	99.588	91.992	98.981	99.431	100.0	99.459	89.571	99.677	0.0	99.037	99.556	99.795	98.392	97.71	98.327	99.907	99.259	90.419	80.129	99.223	98.132	99.792	99.642	98.698	98.257	99.564	99.715	99.05	99.181	97.926	93.105	99.437	99.694	98.972	98.618	99.673	97.137	98.133	95.841	99.796	98.514	99.473	100.0	99.074	99.608	99.771	0.0	81.452	98.742	85.859	100.0	99.739	95.833	99.502	98.401	92.121	92.382	84.49	0.0	0.0	82.186	99.671	99.02	81.392	83.333	82.613	98.911	99.851	99.697	99.43	0.0	100.0	97.406	98.143	87.705	99.839	93.246	100.0	0.0	0.0	0.0	0.0	0.0	0.0	0.0	0.0	0.0	0.0	0.0	0.0	0.0	0.0	0.0	0.0	0.0	0.0	0.0	0.0	0.0	0.0	0.0	0.0	0.0	0.0	0.0	0.0	0.0	0.0	0.0
GCA_003720655.1_ASM372065v1_genomic	94.366	92.984	99.048	99.465	0.0	90.286	97.154	97.208	0.0	99.026	87.234	99.187	98.925	98.354	84.663	92.711	85.511	99.431	98.468	95.062	99.462	99.031	96.631	99.111	98.836	87.427	0.0	94.705	98.514	99.259	89.165	82.566	98.737	86.61	94.583	98.566	0.0	99.782	98.866	99.715	99.05	97.688	0.0	0.0	98.086	99.388	98.385	94.13	98.366	89.817	0.0	88.447	94.586	0.0	95.675	99.379	99.074	89.085	99.313	0.0	86.454	0.0	94.307	99.66	99.477	88.793	98.839	0.0	91.282	0.0	88.683	98.853	0.0	93.878	98.136	95.9	85.673	84.325	0.0	99.142	98.954	99.091	97.249	98.611	96.784	0.0	0.0	88.889	98.467	89.532	0.0	0.0	0.0	0.0	0.0	0.0	0.0	0.0	0.0	98.114	0.0	0.0	0.0	0.0	0.0	0.0	0.0	0.0	0.0	0.0	0.0	0.0	0.0	0.0	0.0	0.0	0.0	0.0	0.0	0.0	0.0	0.0
GCA_003720675.1_ASM372067v1_genomic	99.715	91.761	99.184	99.822	88.794	94.986	96.636	99.831	99.365	96.404	97.872	99.593	0.0	93.416	91.975	98.544	95.188	99.772	98.378	87.117	99.892	0.0	99.88	99.556	99.932	97.515	99.746	94.985	98.607	99.259	93.667	0.0	99.223	98.276	100.0	99.642	99.368	100.0	99.476	99.43	99.683	98.94	98.519	94.058	99.212	99.694	99.364	99.565	99.673	93.878	97.012	95.709	99.898	98.446	99.578	99.689	99.383	99.542	99.656	0.0	85.312	99.057	84.949	100.0	99.608	91.942	99.585	95.023	92.384	94.737	88.367	0.0	82.376	91.837	99.836	98.865	0.0	84.008	82.51	99.637	99.851	99.697	99.145	0.0	99.561	95.801	98.0	88.912	99.516	93.982	0.0	0.0	0.0	0.0	0.0	0.0	0.0	0.0	0.0	0.0	0.0	0.0	0.0	0.0	0.0	0.0	0.0	0.0	0.0	0.0	0.0	0.0	0.0	0.0	0.0	0.0	0.0	0.0	0.0	0.0	0.0	0.0
GCA_003720685.1_ASM372068v1_genomic	100.0	94.722	99.728	99.822	96.191	97.564	96.464	99.831	97.46	99.026	98.014	99.39	0.0	99.588	91.992	98.981	99.431	100.0	99.459	89.571	99.57	0.0	99.037	99.556	99.795	98.392	97.71	98.327	99.907	99.259	90.419	80.129	99.223	98.132	99.792	99.642	98.698	98.257	99.564	99.715	99.05	99.181	97.926	93.105	99.437	99.694	98.972	98.618	99.673	97.137	98.226	95.841	99.796	98.514	99.473	100.0	99.074	99.608	99.771	0.0	81.452	98.742	85.859	100.0	99.739	95.833	99.502	98.401	92.121	92.382	84.49	0.0	0.0	82.186	99.671	99.02	81.392	83.333	82.613	98.911	99.851	99.697	99.43	0.0	100.0	97.406	98.143	87.705	99.839	93.246	100.0	0.0	0.0	0.0	0.0	0.0	0.0	0.0	0.0	0.0	0.0	0.0	0.0	0.0	0.0	0.0	0.0	0.0	0.0	0.0	0.0	0.0	0.0	0.0	0.0	0.0	0.0	0.0	0.0	0.0	0.0	0.0
GCA_003720715.1_ASM372071v1_genomic	99.905	94.722	99.728	99.822	96.191	97.564	96.464	99.831	97.46	99.026	98.014	99.39	0.0	99.588	90.02	98.981	99.431	100.0	99.459	91.833	99.677	0.0	99.037	99.556	99.795	98.392	97.71	98.327	99.907	99.259	90.558	80.129	99.223	98.132	99.792	99.642	98.698	98.257	99.564	99.715	99.05	99.181	97.926	93.105	99.437	99.694	98.972	98.618	99.673	98.569	98.226	95.869	99.796	98.514	99.473	100.0	99.074	99.673	99.771	0.0	87.251	98.742	85.859	100.0	99.739	95.833	99.502	98.232	92.121	0.0	88.515	0.0	95.609	94.898	99.726	99.02	81.534	83.333	82.613	98.911	99.851	99.697	99.43	0.0	100.0	97.406	98.143	86.27	99.839	93.246	100.0	0.0	0.0	0.0	0.0	0.0	0.0	0.0	0.0	0.0	0.0	0.0	0.0	0.0	0.0	0.0	0.0	0.0	0.0	0.0	0.0	0.0	0.0	0.0	0.0	0.0	0.0	0.0	0.0	0.0	0.0	0.0
GCA_003720735.1_ASM372073v1_genomic	99.905	94.722	99.728	99.822	96.191	97.564	96.464	99.831	97.46	99.026	98.014	99.39	0.0	99.588	90.02	98.981	99.431	100.0	99.459	91.833	99.677	0.0	99.037	99.556	99.795	98.392	97.71	98.327	99.907	99.259	90.558	80.129	99.223	98.132	99.792	99.642	98.698	98.257	99.564	99.715	99.05	99.181	97.926	93.105	99.437	99.694	98.972	98.618	99.673	98.569	98.226	95.841	99.796	98.514	99.473	100.0	99.074	99.673	99.771	0.0	87.251	98.742	85.859	100.0	99.739	95.833	99.502	98.232	92.121	0.0	88.515	0.0	95.609	94.898	99.726	99.02	81.534	83.333	82.613	98.911	99.851	99.697	99.43	0.0	100.0	97.406	98.143	86.27	99.839	93.246	100.0	0.0	0.0	0.0	0.0	0.0	0.0	0.0	0.0	0.0	0.0	0.0	0.0	0.0	0.0	0.0	0.0	0.0	0.0	0.0	0.0	0.0	0.0	0.0	0.0	0.0	0.0	0.0	0.0	0.0	0.0	0.0
GCA_003720745.1_ASM372074v1_genomic	100.0	94.722	99.728	99.822	96.191	97.564	96.421	99.831	97.46	99.026	98.014	99.39	0.0	99.588	90.02	98.981	99.431	100.0	99.459	91.833	99.677	0.0	99.037	99.556	99.795	98.392	97.71	96.134	99.907	99.259	90.435	80.129	99.223	98.132	99.792	99.642	98.698	98.257	99.564	99.715	99.05	99.181	97.926	93.535	99.437	99.694	98.972	98.618	99.673	98.569	98.226	95.816	99.796	98.514	99.473	100.0	99.383	99.673	99.771	0.0	87.251	98.742	85.859	0.0	99.739	95.833	99.502	98.232	92.121	92.382	88.515	0.0	95.609	94.898	99.726	99.02	81.534	83.333	82.613	98.911	99.851	99.697	99.43	0.0	100.0	97.406	98.143	86.27	99.758	94.484	99.778	0.0	0.0	0.0	0.0	0.0	0.0	0.0	0.0	0.0	0.0	0.0	0.0	0.0	0.0	0.0	0.0	0.0	0.0	0.0	0.0	0.0	0.0	0.0	0.0	0.0	0.0	0.0	0.0	0.0	0.0	0.0
GCA_003720775.1_ASM372077v1_genomic	99.905	94.722	99.728	99.822	96.191	97.564	96.464	99.831	97.46	99.026	98.014	99.39	0.0	99.588	90.02	98.981	99.431	100.0	99.459	91.833	99.677	0.0	99.037	99.556	99.795	98.392	97.71	98.327	99.907	99.259	90.558	80.129	99.223	98.132	99.792	99.642	98.698	98.257	99.564	99.715	99.05	99.181	97.926	93.105	99.437	99.694	98.972	98.618	99.673	98.569	98.226	95.869	99.796	98.514	99.473	100.0	99.074	99.673	99.771	0.0	87.251	98.742	85.859	100.0	99.739	95.833	99.502	98.232	92.121	0.0	88.515	0.0	95.609	94.898	99.726	99.02	81.534	83.333	82.613	98.911	99.851	99.697	99.43	0.0	100.0	97.406	98.143	86.27	99.839	93.246	100.0	0.0	0.0	0.0	0.0	0.0	0.0	0.0	0.0	0.0	0.0	0.0	0.0	0.0	0.0	0.0	0.0	0.0	0.0	0.0	0.0	0.0	0.0	0.0	0.0	0.0	0.0	0.0	0.0	0.0	0.0	0.0
GCA_003720795.1_ASM372079v1_genomic	100.0	94.722	99.728	99.822	96.191	97.564	96.421	99.831	97.46	99.026	98.014	99.39	0.0	99.588	90.02	98.981	99.431	100.0	99.459	91.833	99.677	0.0	99.037	99.556	99.795	98.392	97.71	96.134	99.907	99.259	90.23	80.129	99.223	98.132	99.792	99.642	98.698	98.257	99.564	99.715	99.05	99.181	97.926	93.535	99.437	99.694	98.972	98.618	99.673	98.569	98.226	95.789	99.796	98.514	99.473	100.0	99.383	99.673	99.771	0.0	87.251	98.742	85.859	0.0	99.739	95.833	99.502	98.232	92.347	92.382	88.515	0.0	95.609	94.898	99.726	99.02	81.534	83.333	82.613	98.911	99.851	99.697	99.43	0.0	100.0	97.406	98.143	86.27	99.758	93.101	99.778	0.0	0.0	0.0	0.0	0.0	0.0	0.0	0.0	0.0	0.0	0.0	0.0	0.0	0.0	0.0	0.0	0.0	0.0	0.0	0.0	0.0	0.0	0.0	0.0	0.0	0.0	0.0	0.0	0.0	0.0	0.0
GCA_003720815.1_ASM372081v1_genomic	100.0	94.722	99.728	99.822	96.191	97.564	96.421	99.831	97.46	99.026	98.014	99.39	0.0	99.588	90.02	98.981	99.431	100.0	99.459	91.833	99.677	0.0	99.037	99.556	99.795	98.392	97.71	96.134	99.907	99.259	90.23	80.129	99.223	98.132	99.792	99.642	98.698	98.257	99.564	99.715	99.05	99.181	97.926	93.535	99.437	99.694	98.972	98.618	99.673	98.569	98.226	95.816	99.796	98.514	99.473	100.0	99.383	99.673	99.771	0.0	87.251	98.742	85.859	0.0	99.739	95.833	99.502	98.232	92.347	92.382	88.515	0.0	95.609	94.898	99.726	99.02	81.534	83.333	82.613	98.911	99.851	99.697	99.43	0.0	100.0	97.406	98.143	86.27	99.758	93.101	99.778	0.0	0.0	0.0	0.0	0.0	0.0	0.0	0.0	0.0	0.0	0.0	0.0	0.0	0.0	0.0	0.0	0.0	0.0	0.0	0.0	0.0	0.0	0.0	0.0	0.0	0.0	0.0	0.0	0.0	0.0	0.0
GCA_003720835.1_ASM372083v1_genomic	100.0	90.714	100.0	100.0	87.987	95.559	96.723	98.985	99.365	99.925	98.298	99.39	0.0	100.0	94.212	98.981	91.648	100.0	99.55	92.814	99.355	0.0	99.639	99.556	98.015	97.953	98.728	98.023	100.0	99.259	93.336	100.0	99.125	97.845	99.375	99.821	100.0	99.782	99.389	99.43	98.733	99.662	98.37	98.249	98.649	100.0	100.0	98.882	100.0	88.391	98.226	97.392	99.898	98.649	99.473	100.0	100.0	99.608	100.0	0.0	91.002	98.428	81.304	100.0	99.346	95.833	99.751	96.474	91.882	93.284	86.905	0.0	83.235	91.633	99.836	100.0	0.0	89.621	82.305	99.142	99.552	99.697	100.0	0.0	100.0	95.705	98.286	84.387	99.919	94.678	99.778	0.0	0.0	0.0	88.051	0.0	0.0	0.0	0.0	0.0	0.0	0.0	0.0	0.0	0.0	0.0	0.0	0.0	0.0	0.0	0.0	0.0	0.0	0.0	0.0	0.0	0.0	0.0	0.0	0.0	0.0	0.0
GCA_003720845.1_ASM372084v1_genomic	100.0	100.0	99.864	99.822	87.261	96.705	96.292	99.492	99.365	99.401	97.872	99.39	0.0	100.0	89.442	99.127	99.574	99.772	99.91	93.214	99.57	0.0	99.759	99.911	99.932	99.561	98.219	93.85	99.814	99.259	92.243	80.782	99.125	98.132	99.792	99.821	98.142	99.564	99.302	99.43	99.05	99.229	98.37	93.931	99.324	99.388	99.951	100.0	99.673	89.592	96.732	0.0	100.0	98.829	99.789	99.482	99.691	99.608	99.885	0.0	87.78	98.428	81.844	100.0	99.608	91.942	99.751	0.0	93.714	92.655	89.3	0.0	83.034	91.837	99.561	99.587	0.0	97.605	82.202	99.604	99.701	99.697	99.24	0.0	99.708	97.402	97.857	91.753	99.839	93.757	99.778	99.308	98.002	0.0	0.0	0.0	0.0	0.0	0.0	0.0	0.0	0.0	0.0	0.0	0.0	0.0	0.0	0.0	0.0	0.0	0.0	0.0	0.0	0.0	0.0	0.0	0.0	0.0	0.0	0.0	0.0	0.0
GCA_003720875.1_ASM372087v1_genomic	100.0	90.714	100.0	100.0	88.052	95.559	96.68	98.985	99.365	99.925	98.298	99.593	0.0	100.0	94.212	98.981	91.648	100.0	99.55	91.833	99.355	0.0	99.639	99.556	98.015	97.953	98.728	98.023	100.0	99.259	94.866	100.0	99.125	97.845	99.375	99.821	100.0	99.782	99.389	100.0	98.733	99.662	98.37	0.0	98.649	100.0	100.0	98.984	100.0	88.187	98.226	0.0	99.898	98.671	99.473	100.0	100.0	99.542	100.0	0.0	86.735	98.428	81.304	100.0	99.608	95.833	99.751	97.643	91.531	93.284	86.905	0.0	83.235	94.888	99.836	100.0	0.0	89.899	82.305	99.142	99.552	99.697	100.0	0.0	100.0	95.76	98.286	84.387	99.919	0.0	0.0	0.0	0.0	0.0	0.0	99.863	0.0	100.0	0.0	0.0	0.0	0.0	0.0	0.0	0.0	0.0	0.0	0.0	0.0	0.0	0.0	0.0	0.0	0.0	0.0	0.0	0.0	0.0	0.0	0.0	0.0	0.0
GCA_003720885.1_ASM372088v1_genomic	100.0	94.722	99.728	99.822	96.191	97.564	96.464	99.831	97.46	99.026	98.014	0.0	0.0	99.588	90.02	98.981	99.431	99.886	99.459	91.833	99.677	0.0	99.029	99.556	99.795	98.392	97.71	98.327	99.907	99.259	90.419	80.193	99.223	98.132	99.792	99.642	98.698	98.257	99.564	0.0	98.971	99.181	97.926	93.105	99.437	99.694	98.972	98.618	99.673	98.569	98.226	95.841	99.796	98.514	99.473	100.0	99.074	99.673	99.771	0.0	87.251	98.742	85.859	100.0	99.739	95.833	99.502	98.232	92.121	0.0	88.515	0.0	95.609	94.898	99.726	99.02	81.392	83.333	82.613	98.911	99.851	99.697	99.43	0.0	100.0	97.406	98.143	86.27	99.839	93.246	0.0	0.0	0.0	0.0	0.0	0.0	0.0	0.0	0.0	0.0	0.0	0.0	0.0	0.0	0.0	0.0	0.0	0.0	0.0	0.0	0.0	0.0	0.0	0.0	0.0	0.0	0.0	0.0	0.0	0.0	0.0	0.0
GCA_003720915.1_ASM372091v1_genomic	94.272	93.025	98.912	99.465	0.0	90.286	97.111	97.208	0.0	99.026	87.234	99.39	98.746	98.354	84.663	92.711	85.511	99.886	98.468	89.421	99.462	99.031	96.279	99.111	98.836	87.427	0.0	0.0	98.514	99.259	91.561	82.566	98.542	86.61	94.583	98.566	94.756	99.782	98.953	99.715	99.129	97.688	0.0	0.0	98.086	99.388	98.385	94.586	98.366	89.817	0.0	88.667	94.586	0.0	95.675	99.379	99.074	89.085	99.313	98.708	86.454	0.0	94.161	99.66	99.477	88.793	98.922	96.341	91.866	0.0	88.683	98.853	83.826	93.878	98.136	95.364	85.817	84.127	0.0	99.109	98.954	99.091	97.249	98.611	96.784	0.0	0.0	88.889	99.435	88.831	100.0	0.0	0.0	0.0	0.0	0.0	0.0	0.0	0.0	98.114	0.0	0.0	0.0	0.0	0.0	0.0	0.0	0.0	0.0	0.0	0.0	0.0	0.0	0.0	0.0	0.0	0.0	0.0	0.0	0.0	0.0	0.0
GCA_003720935.1_ASM372093v1_genomic	100.0	90.714	100.0	100.0	87.987	95.702	96.68	99.069	99.365	99.925	98.298	99.797	0.0	100.0	94.212	98.981	91.681	100.0	99.55	91.833	99.462	0.0	99.639	99.644	98.015	97.953	98.728	97.947	99.907	99.259	93.214	100.0	99.125	97.845	99.479	99.821	100.0	99.782	99.389	100.0	98.733	99.566	98.37	0.0	98.649	100.0	100.0	99.565	100.0	88.889	99.346	96.961	99.898	98.716	99.473	100.0	100.0	99.608	100.0	85.046	82.874	98.428	81.304	100.0	99.608	95.833	99.751	95.74	92.494	92.402	93.241	0.0	83.497	83.03	99.89	100.0	0.0	89.621	82.154	99.142	99.552	99.697	99.622	0.0	100.0	95.76	98.286	84.387	99.919	94.721	0.0	0.0	0.0	0.0	87.909	0.0	0.0	0.0	0.0	0.0	0.0	0.0	0.0	0.0	0.0	0.0	0.0	0.0	0.0	0.0	0.0	0.0	0.0	0.0	0.0	0.0	0.0	0.0	0.0	0.0	0.0	0.0
GCA_003720945.1_ASM372094v1_genomic	100.0	94.722	99.728	99.822	96.191	97.564	96.464	99.831	97.46	99.026	98.014	99.593	0.0	99.588	91.17	98.981	99.431	100.0	99.459	91.833	99.677	0.0	99.037	99.556	99.795	98.392	97.71	98.327	99.907	99.259	90.478	80.129	99.223	98.132	99.792	99.642	98.698	98.257	99.564	99.43	99.05	99.133	97.926	93.081	99.437	99.694	98.923	98.618	99.673	99.182	98.226	95.812	99.796	98.491	99.473	100.0	99.383	99.608	99.656	84.915	87.251	98.742	85.859	100.0	99.739	95.833	99.502	0.0	92.121	92.382	88.515	0.0	95.609	94.898	99.726	98.969	81.534	83.333	82.613	98.911	99.851	99.697	99.43	0.0	100.0	97.406	98.143	86.68	99.839	92.872	99.333	0.0	0.0	0.0	0.0	0.0	0.0	0.0	0.0	0.0	0.0	0.0	0.0	0.0	0.0	0.0	0.0	0.0	0.0	0.0	0.0	0.0	0.0	0.0	0.0	0.0	0.0	0.0	0.0	0.0	0.0	0.0
GCA_003720975.1_ASM372097v1_genomic	94.366	91.921	99.184	99.287	86.66	89.429	96.081	97.039	0.0	98.427	87.234	0.0	0.0	99.588	82.377	98.108	85.396	99.545	98.288	0.0	99.032	0.0	95.668	99.111	96.516	85.526	0.0	93.546	98.05	99.259	89.724	0.0	98.834	86.467	95.521	99.283	94.535	98.039	98.691	99.715	98.892	97.206	0.0	89.43	97.86	100.0	97.161	94.411	99.346	84.553	0.0	94.892	94.796	0.0	95.675	99.172	99.383	89.216	99.427	0.0	83.735	0.0	80.747	99.66	99.216	88.793	98.59	95.538	0.0	0.0	81.8	0.0	89.117	91.224	99.342	95.984	80.627	84.394	0.0	99.34	99.402	99.394	96.3	0.0	97.206	0.0	0.0	84.774	99.031	88.558	100.0	0.0	0.0	0.0	0.0	0.0	0.0	0.0	0.0	0.0	0.0	0.0	0.0	0.0	0.0	0.0	0.0	0.0	0.0	0.0	0.0	0.0	0.0	0.0	0.0	0.0	0.0	0.0	0.0	0.0	0.0	0.0
GCA_003720995.1_ASM372099v1_genomic	99.62	91.761	99.184	99.643	88.968	94.986	96.636	99.831	99.365	96.404	97.872	99.593	0.0	93.416	92.181	98.544	95.188	99.772	98.378	87.321	99.892	0.0	99.88	99.556	99.932	97.515	99.746	94.985	98.514	99.259	93.597	0.0	99.223	0.0	100.0	99.642	99.368	100.0	99.476	99.43	99.604	98.94	98.519	94.058	98.986	99.694	99.413	99.565	99.673	94.082	97.012	95.68	99.898	98.446	99.578	99.689	99.383	99.608	99.771	0.0	85.089	99.057	84.949	100.0	99.608	91.942	99.585	97.139	92.344	95.114	88.571	0.0	82.376	91.837	99.89	98.865	0.0	84.211	82.51	99.637	99.851	99.697	99.145	0.0	99.561	95.801	98.0	89.117	99.516	94.482	0.0	0.0	0.0	0.0	0.0	0.0	0.0	0.0	0.0	0.0	0.0	0.0	0.0	0.0	0.0	0.0	0.0	0.0	0.0	0.0	0.0	0.0	0.0	0.0	0.0	0.0	0.0	0.0	0.0	0.0	0.0	0.0
GCA_003721005.1_ASM372100v1_genomic	94.366	92.984	98.912	99.465	0.0	90.286	97.068	97.208	0.0	99.026	87.234	99.39	98.925	98.354	84.663	92.711	85.511	99.886	98.468	89.421	99.462	99.031	96.279	99.111	98.836	87.427	0.0	94.705	98.514	99.259	89.958	82.566	98.639	86.61	94.583	98.566	94.756	99.782	98.953	99.715	99.129	96.965	0.0	0.0	98.086	99.388	98.385	94.13	98.366	89.817	0.0	88.589	94.586	0.0	95.675	99.379	99.383	89.085	99.313	98.579	86.454	0.0	94.307	99.66	99.477	88.793	98.922	98.039	91.972	0.0	88.683	98.853	83.826	93.878	98.136	95.364	85.817	84.127	0.0	99.142	98.954	99.091	97.249	98.611	96.784	0.0	0.0	88.889	99.435	90.629	100.0	0.0	0.0	99.858	0.0	0.0	0.0	0.0	0.0	98.086	0.0	0.0	0.0	0.0	0.0	0.0	0.0	0.0	0.0	0.0	0.0	0.0	0.0	0.0	0.0	0.0	0.0	0.0	0.0	0.0	0.0	0.0
GCA_003721035.1_ASM372103v1_genomic	100.0	94.722	99.728	99.822	96.364	97.564	96.464	99.831	97.46	99.026	98.014	0.0	0.0	99.588	90.02	98.981	99.431	100.0	99.459	91.833	99.677	0.0	99.029	99.556	99.795	98.392	97.455	98.327	99.907	99.259	90.419	80.129	99.223	98.132	99.792	99.642	98.698	98.257	99.564	0.0	99.05	99.181	97.778	93.105	99.437	99.694	98.972	98.512	99.673	98.569	98.226	95.841	99.796	98.514	99.473	100.0	99.074	99.673	99.771	0.0	87.251	98.742	85.859	100.0	99.739	95.833	99.502	98.232	92.121	0.0	88.515	0.0	95.609	94.898	99.726	99.02	81.534	83.333	82.613	98.911	99.851	99.697	99.43	0.0	100.0	97.406	98.143	86.27	99.839	93.246	0.0	0.0	0.0	0.0	0.0	0.0	0.0	0.0	0.0	0.0	0.0	0.0	0.0	0.0	0.0	0.0	0.0	0.0	0.0	0.0	0.0	0.0	0.0	0.0	0.0	0.0	0.0	0.0	0.0	0.0	0.0	0.0
GCA_003721055.1_ASM372105v1_genomic	100.0	100.0	99.592	100.0	99.967	100.0	100.0	100.0	100.0	100.0	100.0	0.0	100.0	100.0	92.197	100.0	99.771	99.659	100.0	96.806	100.0	100.0	100.0	100.0	100.0	100.0	100.0	100.0	99.814	100.0	100.0	99.935	100.0	100.0	99.896	99.821	99.182	100.0	100.0	0.0	100.0	100.0	100.0	99.948	99.887	99.388	99.951	98.204	100.0	98.16	100.0	99.942	100.0	99.977	100.0	99.689	99.074	100.0	100.0	0.0	100.0	100.0	100.0	100.0	100.0	100.0	100.0	0.0	99.333	98.575	100.0	100.0	84.294	100.0	100.0	99.897	100.0	100.0	82.202	100.0	99.851	100.0	100.0	100.0	100.0	99.946	99.857	89.442	99.919	98.048	0.0	0.0	0.0	0.0	100.0	0.0	0.0	0.0	0.0	0.0	100.0	99.217	0.0	0.0	99.421	0.0	0.0	0.0	0.0	0.0	0.0	0.0	0.0	0.0	0.0	0.0	0.0	0.0	0.0	0.0	0.0	0.0
GCA_003721075.1_ASM372107v1_genomic	100.0	94.722	99.728	99.822	96.191	97.564	96.464	99.831	97.46	98.951	97.872	99.39	0.0	99.588	90.02	98.981	99.431	100.0	99.459	91.833	99.677	0.0	98.917	99.556	99.795	98.392	97.71	98.327	99.907	99.259	90.419	80.129	99.223	98.132	99.792	99.642	98.698	98.257	99.564	99.715	99.05	99.181	97.926	93.74	99.437	99.694	98.972	99.239	99.673	98.569	98.226	0.0	99.796	98.514	99.473	100.0	99.074	99.673	99.771	0.0	87.251	98.742	85.859	100.0	99.739	95.833	99.502	98.148	92.281	92.382	88.515	0.0	95.609	94.898	99.726	99.02	81.534	83.333	82.51	98.911	99.851	99.697	99.43	0.0	100.0	97.406	98.143	86.27	99.839	93.246	100.0	0.0	0.0	0.0	0.0	0.0	0.0	0.0	0.0	0.0	0.0	0.0	0.0	0.0	0.0	0.0	0.0	0.0	0.0	0.0	0.0	0.0	0.0	0.0	0.0	0.0	0.0	0.0	0.0	0.0	0.0	0.0
GCA_003721095.1_ASM372109v1_genomic	100.0	100.0	99.864	99.822	87.297	96.705	96.335	99.492	99.365	99.401	97.872	0.0	0.0	100.0	89.641	99.127	0.0	99.772	99.91	93.535	99.57	0.0	99.757	99.911	99.932	99.415	98.219	93.85	99.814	99.259	0.0	80.782	99.125	98.132	99.792	99.821	98.142	99.564	99.302	0.0	99.05	99.229	98.37	94.137	99.324	99.388	99.951	100.0	99.673	89.592	96.732	95.213	100.0	98.829	99.789	99.482	99.691	99.608	99.771	0.0	87.78	98.428	81.844	100.0	99.608	91.942	99.751	0.0	93.397	92.655	89.3	0.0	83.299	91.837	99.561	99.536	0.0	97.98	82.305	99.604	99.851	99.697	99.145	0.0	99.708	97.402	97.714	91.753	99.758	93.791	0.0	0.0	0.0	0.0	0.0	0.0	0.0	0.0	0.0	0.0	0.0	0.0	0.0	0.0	0.0	0.0	0.0	0.0	0.0	0.0	0.0	0.0	0.0	0.0	0.0	0.0	0.0	0.0	0.0	0.0	0.0	0.0
GCA_003721115.1_ASM372111v1_genomic	94.178	93.84	98.912	99.465	86.439	89.857	96.727	97.208	0.0	99.476	87.234	0.0	98.925	100.0	84.294	92.857	85.282	99.772	98.198	92.216	99.032	98.951	96.723	99.2	98.768	85.819	0.0	97.11	98.329	99.259	88.587	0.0	98.445	87.34	95.208	98.566	94.03	99.782	98.691	0.0	98.575	98.915	0.0	0.0	98.086	98.471	98.287	94.286	99.673	88.391	0.0	0.0	96.02	0.0	95.57	98.758	99.383	90.458	99.427	0.0	86.454	0.0	83.815	99.66	99.608	89.511	98.922	96.673	92.454	0.0	90.123	98.925	95.363	93.878	99.123	96.08	0.0	99.002	82.347	98.482	98.954	98.788	96.964	98.611	96.34	0.0	0.0	88.706	99.274	90.281	0.0	99.585	97.878	98.156	0.0	0.0	0.0	0.0	0.0	97.861	0.0	0.0	0.0	0.0	0.0	0.0	0.0	0.0	0.0	0.0	0.0	0.0	0.0	0.0	0.0	0.0	0.0	0.0	0.0	0.0	0.0	0.0
GCA_003721195.1_ASM372119v1_genomic	100.0	90.714	100.0	100.0	88.052	95.702	96.723	99.069	99.365	99.925	98.298	99.39	0.0	100.0	94.212	98.981	91.648	100.0	99.55	91.833	99.462	0.0	99.639	99.556	98.015	97.953	98.728	98.023	100.0	99.259	94.468	100.0	99.028	97.845	99.479	99.821	99.963	99.782	99.389	99.715	98.733	99.614	98.37	96.996	98.649	100.0	100.0	99.565	100.0	88.391	98.226	97.023	99.898	98.671	99.473	100.0	100.0	99.608	100.0	0.0	85.102	98.428	81.304	100.0	99.608	95.833	99.751	97.727	91.905	93.284	86.905	0.0	83.235	92.843	99.836	100.0	0.0	89.621	99.898	99.142	99.552	99.697	100.0	0.0	100.0	95.76	98.286	84.387	99.919	94.643	100.0	0.0	0.0	0.0	88.051	96.571	100.0	97.805	0.0	0.0	0.0	0.0	0.0	0.0	0.0	0.0	0.0	0.0	0.0	0.0	0.0	0.0	0.0	0.0	0.0	0.0	0.0	0.0	0.0	0.0	0.0	0.0
GCA_003724015.1_ASM372401v1_genomic	99.905	100.0	99.592	100.0	100.0	100.0	100.0	99.915	100.0	100.0	100.0	99.593	100.0	100.0	94.223	100.0	99.942	99.659	100.0	100.0	100.0	99.919	100.0	100.0	100.0	99.854	100.0	100.0	99.721	100.0	96.546	99.935	100.0	100.0	100.0	100.0	99.144	100.0	100.0	99.43	100.0	100.0	100.0	99.689	99.887	99.388	100.0	98.204	100.0	98.16	99.533	99.912	100.0	99.977	100.0	99.689	99.074	100.0	100.0	0.0	100.0	100.0	100.0	100.0	100.0	100.0	100.0	98.377	99.559	99.895	85.288	100.0	100.0	100.0	100.0	99.486	100.0	99.202	82.202	100.0	99.851	100.0	99.905	100.0	100.0	99.946	99.857	91.451	100.0	99.134	0.0	0.0	0.0	0.0	100.0	0.0	0.0	0.0	0.0	0.0	100.0	100.0	0.0	0.0	99.459	0.0	0.0	0.0	0.0	0.0	0.0	0.0	0.0	0.0	0.0	0.0	0.0	0.0	0.0	0.0	0.0	0.0
GCA_003725435.1_ASM372543v1_genomic	98.86	93.025	99.048	99.465	99.49	94.564	96.809	99.239	0.0	95.431	90.638	99.593	0.0	93.416	89.959	92.868	90.411	99.431	98.559	86.228	99.14	0.0	99.037	99.378	0.0	87.135	0.0	93.838	98.979	99.259	0.0	0.0	99.028	87.34	95.312	99.642	98.921	99.782	98.953	99.43	98.733	97.929	0.0	0.0	98.761	100.0	98.629	96.931	99.673	90.224	0.0	98.477	93.571	0.0	92.932	99.275	99.074	90.327	99.427	0.0	82.908	0.0	95.328	99.32	99.346	88.506	99.668	94.892	0.0	0.0	91.218	0.0	0.0	82.626	99.287	98.762	0.0	83.162	99.898	98.779	97.907	99.697	97.246	0.0	99.708	0.0	0.0	89.044	99.758	0.0	99.333	0.0	0.0	0.0	0.0	0.0	99.787	0.0	0.0	0.0	0.0	0.0	0.0	0.0	99.305	0.0	0.0	0.0	0.0	0.0	0.0	0.0	0.0	0.0	0.0	0.0	0.0	0.0	0.0	0.0	0.0	0.0
GCA_003725455.1_ASM372545v1_genomic	100.0	90.714	100.0	99.465	88.052	95.702	97.111	98.985	0.0	99.026	98.156	99.593	98.925	98.354	84.294	92.857	91.648	100.0	98.468	92.216	99.462	99.031	99.639	99.111	97.947	97.953	0.0	97.947	100.0	98.519	91.989	0.0	98.639	97.845	99.375	98.566	99.926	99.565	98.953	99.43	99.129	97.688	0.0	0.0	98.086	99.388	98.434	99.565	98.366	89.613	98.226	98.305	99.898	0.0	99.473	100.0	99.691	89.02	99.198	100.0	86.454	0.0	81.304	99.66	99.608	95.69	98.922	0.0	0.0	93.284	90.123	98.781	0.0	93.878	98.081	99.948	0.0	84.921	82.305	99.142	98.804	99.697	96.881	98.611	100.0	0.0	98.143	88.683	99.435	0.0	0.0	0.0	0.0	0.0	88.051	0.0	0.0	0.0	0.0	0.0	0.0	0.0	0.0	0.0	0.0	0.0	0.0	0.0	0.0	0.0	0.0	0.0	0.0	0.0	0.0	0.0	0.0	0.0	0.0	0.0	0.0	0.0
GCA_003788945.1_ASM378894v1_genomic	100.0	90.714	100.0	100.0	0.0	95.702	96.723	99.069	99.365	99.925	98.298	99.39	0.0	100.0	94.212	98.981	91.591	100.0	99.55	92.814	99.462	0.0	99.519	99.556	98.015	97.953	98.728	97.948	100.0	99.259	94.468	99.935	99.125	97.845	99.479	99.821	100.0	99.782	99.389	99.715	98.733	99.614	98.37	97.575	98.649	100.0	100.0	99.565	100.0	88.391	98.226	0.0	99.898	98.694	99.473	99.896	100.0	99.608	100.0	0.0	91.002	98.428	81.304	100.0	99.608	95.833	99.751	97.727	91.941	93.284	86.905	0.0	83.235	91.633	99.836	100.0	0.0	89.621	99.898	99.142	99.552	99.697	99.905	0.0	100.0	95.76	98.286	84.387	99.919	94.643	100.0	0.0	0.0	0.0	88.051	0.0	100.0	0.0	0.0	0.0	0.0	0.0	0.0	0.0	0.0	0.0	0.0	0.0	0.0	0.0	0.0	0.0	0.0	0.0	0.0	0.0	0.0	0.0	0.0	0.0	0.0	0.0
GCA_003798185.1_ASM379818v1_genomic	100.0	90.714	100.0	100.0	88.052	95.559	96.723	99.069	99.365	99.925	98.298	0.0	0.0	100.0	94.212	98.836	91.648	100.0	99.55	92.814	99.462	0.0	99.515	99.644	98.015	97.953	98.728	98.023	99.907	99.259	94.468	100.0	99.125	97.845	99.479	99.642	100.0	99.782	99.389	0.0	98.733	99.662	98.37	96.992	98.649	100.0	100.0	99.565	100.0	88.391	98.226	96.223	99.898	98.694	99.473	100.0	100.0	99.542	100.0	0.0	91.002	98.428	81.304	100.0	99.608	95.69	99.751	95.276	92.4	93.284	86.905	0.0	83.235	91.633	99.836	100.0	0.0	89.899	82.305	99.142	99.552	99.394	100.0	0.0	100.0	95.76	98.286	84.387	99.919	94.678	0.0	0.0	0.0	0.0	87.642	97.119	0.0	98.491	100.0	0.0	0.0	0.0	0.0	0.0	0.0	0.0	0.0	0.0	0.0	0.0	0.0	0.0	0.0	0.0	0.0	0.0	0.0	0.0	0.0	0.0	0.0	0.0
GCA_003813245.1_ASM381324v1_genomic	100.0	94.722	99.728	99.822	96.12	97.564	96.464	99.831	97.46	99.026	98.014	99.593	0.0	99.588	90.02	98.981	99.431	100.0	99.459	91.833	99.677	0.0	99.158	99.556	99.795	98.392	97.71	98.327	99.907	99.259	0.0	80.129	99.223	98.132	99.792	99.642	98.698	98.257	99.564	99.43	98.971	99.133	97.778	0.0	99.437	99.694	98.972	98.618	99.673	98.569	98.319	0.0	99.796	98.514	99.367	99.896	99.691	99.608	99.885	84.915	87.251	98.742	85.859	100.0	99.739	95.833	99.42	98.064	0.0	92.382	88.515	0.0	95.609	94.898	99.726	98.969	81.534	83.333	82.613	98.911	99.851	99.697	99.43	0.0	100.0	97.406	98.143	86.27	99.839	0.0	99.333	0.0	0.0	0.0	0.0	0.0	0.0	0.0	0.0	0.0	0.0	0.0	0.0	0.0	0.0	0.0	0.0	0.0	0.0	0.0	0.0	0.0	0.0	0.0	0.0	0.0	0.0	0.0	0.0	0.0	0.0	0.0
GCA_003813255.1_ASM381325v1_genomic	99.715	91.738	99.592	99.465	88.693	97.421	97.197	100.0	96.825	98.951	93.901	99.593	0.0	99.588	90.02	99.854	95.254	99.431	99.009	91.833	99.57	0.0	99.519	99.733	99.795	97.661	97.71	94.985	99.629	99.259	94.076	83.333	100.0	98.851	99.688	99.821	100.0	98.257	99.651	99.715	98.812	99.711	97.926	94.813	99.775	99.694	99.951	99.783	99.673	98.569	96.825	0.0	99.796	98.491	99.262	99.793	99.383	99.608	99.656	0.0	87.251	98.742	84.884	100.0	99.739	99.856	99.585	0.0	0.0	0.0	88.515	0.0	95.609	94.898	99.726	98.195	83.043	83.333	0.0	98.944	99.851	100.0	99.05	0.0	99.561	97.406	98.0	86.27	99.596	94.963	100.0	0.0	0.0	0.0	88.193	0.0	0.0	0.0	0.0	0.0	0.0	0.0	100.0	0.0	0.0	0.0	0.0	0.0	0.0	0.0	0.0	0.0	0.0	0.0	0.0	0.0	0.0	0.0	0.0	0.0	0.0	0.0
GCA_003813285.1_ASM381328v1_genomic	95.821	90.152	98.503	98.752	95.976	91.429	96.248	97.547	99.365	99.476	87.429	99.39	98.746	100.0	92.137	94.323	85.185	99.431	97.748	91.816	99.355	96.691	93.381	99.2	97.336	86.423	98.473	93.797	98.236	100.0	90.297	81.391	97.57	86.325	94.688	98.746	94.98	100.0	98.866	99.715	98.892	97.254	99.704	0.0	97.635	99.083	97.21	93.894	99.02	93.621	0.0	0.0	93.061	98.694	92.827	98.447	98.457	89.15	99.313	0.0	87.052	97.484	95.036	99.66	99.477	89.08	98.259	0.0	0.0	0.0	89.918	97.706	93.952	95.306	97.971	95.82	0.0	88.912	0.0	98.779	98.954	98.788	99.05	94.074	96.486	93.981	0.0	90.329	99.193	0.0	100.0	0.0	0.0	0.0	0.0	0.0	0.0	0.0	0.0	0.0	0.0	0.0	0.0	0.0	0.0	0.0	0.0	0.0	0.0	0.0	0.0	0.0	0.0	0.0	0.0	0.0	0.0	0.0	0.0	0.0	0.0	0.0
GCA_003813305.1_ASM381330v1_genomic	94.366	93.025	98.912	99.465	0.0	90.286	97.154	97.124	0.0	99.026	87.234	0.0	98.925	98.354	84.663	92.711	85.511	99.886	98.468	89.421	99.462	99.031	96.247	99.111	98.836	87.427	0.0	94.705	98.514	99.259	0.0	82.566	98.737	86.467	94.583	98.566	94.756	99.782	98.953	0.0	99.129	97.674	0.0	0.0	98.086	99.388	98.385	94.025	98.366	89.817	0.0	88.618	94.586	0.0	95.675	99.379	99.383	89.02	99.313	0.0	86.454	0.0	94.307	99.66	99.477	88.793	98.922	95.481	91.908	0.0	88.683	98.853	83.826	93.878	98.136	95.364	85.817	84.127	0.0	99.109	98.954	99.091	97.249	98.611	96.784	0.0	0.0	88.889	99.435	89.867	0.0	0.0	0.0	99.858	0.0	0.0	0.0	0.0	0.0	0.0	0.0	0.0	0.0	0.0	0.0	0.0	0.0	0.0	0.0	0.0	0.0	0.0	0.0	0.0	0.0	0.0	0.0	0.0	0.0	0.0	0.0	0.0
GCA_003813325.1_ASM381332v1_genomic	94.366	92.984	98.912	99.465	0.0	0.0	97.154	97.293	0.0	99.026	87.234	99.39	98.925	98.354	85.276	92.711	85.454	99.886	98.378	92.216	99.462	98.951	0.0	99.111	98.836	87.281	0.0	94.705	98.514	99.259	90.808	82.502	98.639	86.61	94.688	98.566	94.794	99.782	98.953	99.43	99.129	97.64	0.0	0.0	97.973	99.388	98.434	94.031	98.366	90.428	0.0	88.87	94.586	0.0	95.675	99.275	99.383	89.085	99.313	0.0	86.454	0.0	94.307	99.66	99.608	88.793	98.922	0.0	91.744	0.0	90.123	98.853	83.235	93.878	98.191	95.9	85.817	84.83	0.0	99.109	98.954	99.091	96.869	98.611	96.784	0.0	0.0	89.506	99.435	0.0	0.0	99.723	97.753	100.0	0.0	0.0	0.0	0.0	0.0	0.0	0.0	0.0	0.0	0.0	0.0	0.0	0.0	0.0	0.0	0.0	0.0	0.0	0.0	0.0	0.0	0.0	0.0	0.0	0.0	0.0	0.0	0.0
GCA_003813345.1_ASM381334v1_genomic	99.905	91.738	99.592	99.822	88.13	97.564	97.283	100.0	100.0	98.427	97.73	99.797	99.642	99.588	0.0	100.0	0.0	99.659	98.739	100.0	99.892	99.758	0.0	99.378	99.179	93.567	100.0	97.545	99.907	99.259	0.0	82.69	99.028	98.707	99.688	99.642	99.368	100.0	99.825	99.715	98.812	99.277	100.0	92.704	98.874	100.0	99.951	99.147	99.673	88.798	96.639	97.114	99.796	99.077	99.895	99.689	99.074	99.477	99.885	0.0	100.0	100.0	84.66	99.66	99.869	94.54	99.668	94.761	92.922	96.0	89.613	100.0	100.0	100.0	99.507	99.587	81.392	100.0	82.202	99.274	99.851	100.0	99.335	100.0	99.854	99.837	98.143	99.592	99.839	91.952	0.0	0.0	0.0	0.0	0.0	0.0	0.0	0.0	0.0	98.677	0.0	0.0	0.0	0.0	0.0	0.0	0.0	0.0	0.0	0.0	0.0	0.0	0.0	0.0	0.0	0.0	0.0	0.0	0.0	0.0	0.0	0.0
GCA_003813355.1_ASM381335v1_genomic	100.0	0.0	99.728	99.822	96.191	97.564	96.464	99.831	97.46	99.026	97.872	99.593	0.0	99.588	91.17	98.981	99.431	100.0	99.369	91.833	99.677	0.0	99.158	99.556	99.795	98.392	97.71	98.327	99.907	99.259	0.0	80.129	99.223	98.132	99.792	99.642	98.661	98.257	99.564	99.43	99.05	99.181	97.926	0.0	99.437	99.694	98.972	98.618	99.673	99.182	95.985	96.724	99.796	98.514	99.473	100.0	99.691	99.673	99.885	0.0	87.251	98.742	85.859	100.0	99.739	95.69	99.502	98.148	92.514	0.0	88.515	0.0	95.609	94.898	99.726	99.02	81.534	83.333	82.613	98.911	99.851	99.697	99.335	0.0	100.0	97.406	98.143	86.68	99.839	93.059	99.111	0.0	0.0	0.0	0.0	0.0	0.0	0.0	0.0	0.0	0.0	0.0	0.0	0.0	0.0	0.0	0.0	0.0	0.0	0.0	0.0	0.0	0.0	0.0	0.0	0.0	0.0	0.0	0.0	0.0	0.0	0.0
GCA_003813385.1_ASM381338v1_genomic	94.554	81.981	99.184	98.93	0.0	90.429	97.111	97.039	0.0	97.903	87.234	99.593	0.0	99.588	82.574	98.399	87.156	99.659	98.288	0.0	99.032	0.0	0.0	99.2	96.79	0.0	0.0	93.394	98.422	99.259	89.134	0.0	98.834	86.61	95.521	99.104	94.535	98.039	99.04	99.43	98.812	97.206	0.0	0.0	97.973	99.388	97.161	93.843	99.346	84.521	0.0	0.0	94.382	0.0	94.937	99.172	99.074	89.346	99.427	0.0	82.072	0.0	80.747	100.0	99.477	88.937	0.0	97.972	0.0	0.0	86.454	0.0	93.613	0.0	99.342	96.596	0.0	85.391	82.54	98.185	98.804	98.788	96.205	0.0	96.633	0.0	0.0	85.857	0.0	0.0	99.333	0.0	0.0	99.716	0.0	0.0	0.0	0.0	0.0	0.0	0.0	0.0	0.0	0.0	0.0	0.0	0.0	0.0	0.0	0.0	0.0	0.0	0.0	0.0	0.0	0.0	0.0	0.0	0.0	0.0	0.0	0.0
GCA_003813395.1_ASM381339v1_genomic	100.0	94.722	99.728	99.822	96.155	97.564	96.464	99.831	97.46	99.026	98.014	99.593	0.0	99.588	89.938	98.981	99.431	100.0	99.459	91.833	99.677	0.0	99.037	99.556	99.795	98.392	97.71	98.327	99.907	99.259	0.0	80.129	99.125	98.132	99.792	99.642	98.698	98.257	99.564	99.715	99.05	99.181	97.926	0.0	99.437	99.694	98.972	98.618	99.673	95.501	95.985	0.0	99.796	98.514	99.473	100.0	99.691	99.608	99.885	0.0	87.251	98.742	85.859	100.0	99.739	95.833	0.0	98.232	0.0	0.0	86.481	0.0	95.609	94.898	99.726	98.969	81.534	83.333	82.613	98.911	99.851	99.697	99.43	0.0	100.0	97.406	98.143	85.861	99.839	0.0	100.0	0.0	0.0	0.0	0.0	0.0	0.0	0.0	0.0	0.0	0.0	0.0	0.0	0.0	0.0	0.0	0.0	0.0	0.0	0.0	0.0	0.0	0.0	0.0	0.0	0.0	0.0	0.0	0.0	0.0	0.0	0.0
GCA_003813405.1_ASM381340v1_genomic	94.366	92.695	98.912	99.465	0.0	90.286	97.154	97.208	0.0	99.026	87.234	99.39	98.925	98.354	84.663	92.711	85.511	99.886	98.468	89.421	99.462	99.031	0.0	99.111	98.836	87.427	0.0	94.705	98.514	99.259	89.062	82.566	98.639	86.61	94.583	98.566	94.756	99.782	98.953	99.715	99.129	97.688	0.0	0.0	98.086	99.388	98.385	94.13	98.366	89.817	0.0	0.0	94.586	0.0	95.675	99.379	99.383	89.02	99.313	0.0	86.454	0.0	94.307	99.66	99.477	88.793	98.922	94.826	91.908	0.0	88.683	98.853	83.826	93.878	98.081	95.364	85.817	84.127	0.0	99.142	98.954	99.091	97.249	98.611	96.784	0.0	0.0	88.889	99.435	90.008	100.0	0.0	0.0	99.716	0.0	0.0	0.0	0.0	0.0	0.0	0.0	0.0	0.0	0.0	0.0	0.0	0.0	0.0	0.0	0.0	0.0	0.0	0.0	0.0	0.0	0.0	0.0	0.0	0.0	0.0	0.0	0.0
GCA_003813445.1_ASM381344v1_genomic	94.366	93.025	98.912	99.465	0.0	90.143	97.154	97.208	0.0	99.026	87.234	99.39	98.925	98.354	84.663	92.711	85.511	99.886	98.468	89.421	99.462	99.031	96.279	99.111	98.836	87.427	0.0	94.705	98.514	99.259	0.0	82.566	98.737	86.61	94.583	98.566	94.756	99.782	98.953	99.715	99.129	97.726	0.0	0.0	98.086	99.388	98.385	94.13	98.366	89.817	0.0	88.618	94.586	0.0	95.675	99.379	99.383	89.085	99.313	98.708	86.454	0.0	94.307	99.66	99.477	88.793	98.922	96.873	91.908	0.0	88.683	98.853	83.826	93.878	98.081	95.364	85.817	84.127	0.0	99.109	98.954	99.091	97.249	98.611	96.784	0.0	0.0	88.889	99.435	90.077	100.0	0.0	0.0	0.0	0.0	0.0	0.0	0.0	0.0	0.0	0.0	0.0	0.0	0.0	0.0	0.0	0.0	0.0	0.0	0.0	0.0	0.0	0.0	0.0	0.0	0.0	0.0	0.0	0.0	0.0	0.0	0.0
GCA_003813455.1_ASM381345v1_genomic	99.905	91.738	99.592	99.822	88.057	97.564	97.283	100.0	100.0	98.427	97.73	99.797	99.642	99.588	0.0	100.0	0.0	99.659	98.739	100.0	99.892	99.677	98.315	99.378	99.042	93.567	100.0	97.545	99.907	99.259	90.017	82.372	99.028	98.851	99.688	99.642	99.368	100.0	99.825	100.0	98.812	99.432	100.0	92.47	98.874	100.0	99.951	99.147	99.673	88.197	96.732	97.083	99.796	99.077	99.895	99.689	99.074	99.477	99.885	100.0	100.0	100.0	84.66	99.66	99.869	94.54	99.668	94.761	93.265	96.0	89.817	100.0	100.0	100.0	99.507	98.194	81.392	100.0	82.202	99.274	99.851	100.0	99.335	100.0	99.854	99.892	98.143	99.388	99.839	91.841	0.0	0.0	0.0	0.0	0.0	97.119	0.0	98.354	99.376	98.677	0.0	0.0	0.0	0.0	0.0	0.0	0.0	0.0	0.0	0.0	0.0	0.0	0.0	0.0	0.0	0.0	0.0	0.0	0.0	0.0	0.0	0.0
GCA_003813485.1_ASM381348v1_genomic	100.0	90.714	100.0	100.0	87.987	95.702	96.723	99.069	99.365	99.925	98.298	99.39	0.0	100.0	94.411	98.981	91.544	100.0	99.55	87.73	83.521	0.0	99.639	99.644	98.015	97.953	98.728	97.947	99.907	99.259	92.954	100.0	99.125	97.845	99.479	99.821	99.963	99.782	99.389	99.43	98.733	99.614	98.37	96.875	98.649	100.0	100.0	99.565	100.0	88.391	99.253	97.485	99.898	0.0	93.27	100.0	100.0	99.608	100.0	0.0	82.157	98.428	81.304	100.0	99.608	95.833	99.751	97.727	91.797	93.284	0.0	0.0	83.235	81.616	99.836	99.948	0.0	89.899	82.202	99.142	99.552	99.697	99.905	0.0	100.0	95.76	98.286	83.698	99.919	0.0	0.0	0.0	0.0	0.0	88.051	0.0	0.0	0.0	0.0	0.0	0.0	0.0	0.0	0.0	0.0	0.0	0.0	0.0	0.0	0.0	0.0	0.0	0.0	0.0	0.0	0.0	0.0	0.0	0.0	0.0	0.0	0.0
GCA_003813505.1_ASM381350v1_genomic	99.62	94.763	98.912	100.0	88.968	96.132	97.715	98.9	99.048	98.052	94.201	99.797	99.462	100.0	89.421	100.0	99.574	99.886	100.0	85.119	99.785	99.839	99.519	99.822	97.878	96.053	98.219	94.384	100.0	99.259	0.0	80.129	99.125	97.845	99.792	99.642	99.516	100.0	99.389	99.715	98.733	99.085	98.815	95.237	98.649	99.083	99.706	99.041	100.0	92.402	97.292	95.885	99.898	98.536	99.578	99.379	100.0	99.935	100.0	0.0	91.134	98.742	86.337	99.66	99.739	92.95	99.834	0.0	92.192	96.373	93.241	99.642	94.212	94.705	99.671	98.453	82.286	85.686	82.305	99.373	99.701	99.697	100.0	99.63	99.854	96.65	98.286	86.992	99.919	93.556	0.0	0.0	0.0	0.0	97.425	0.0	0.0	0.0	0.0	0.0	0.0	0.0	0.0	0.0	0.0	0.0	0.0	0.0	0.0	0.0	0.0	0.0	0.0	0.0	0.0	0.0	0.0	0.0	0.0	0.0	0.0	0.0
GCA_003813515.1_ASM381351v1_genomic	96.244	92.01	99.048	99.287	87.309	95.272	96.938	99.323	99.365	99.105	92.908	99.797	99.104	100.0	90.438	96.361	93.135	99.659	98.378	87.276	99.247	98.789	98.676	99.022	0.0	92.993	98.473	94.618	98.793	99.265	92.314	94.892	98.834	97.986	99.271	98.925	94.395	99.782	99.389	100.0	99.05	97.254	98.815	0.0	97.973	99.083	98.776	95.541	99.346	90.798	0.0	0.0	98.976	98.851	99.262	98.965	99.074	99.542	99.313	0.0	83.499	96.855	83.165	99.66	98.562	97.701	98.093	0.0	93.394	95.855	89.861	99.14	93.812	91.224	99.287	97.265	0.0	85.487	82.305	98.944	99.253	99.394	97.249	99.259	98.246	95.091	96.714	92.975	99.274	0.0	0.0	0.0	0.0	0.0	98.569	0.0	0.0	0.0	0.0	0.0	0.0	0.0	100.0	100.0	0.0	0.0	0.0	0.0	0.0	0.0	0.0	0.0	0.0	0.0	0.0	0.0	0.0	0.0	0.0	0.0	0.0	0.0
GCA_003813545.1_ASM381354v1_genomic	99.81	91.738	99.592	99.643	0.0	97.564	97.283	100.0	100.0	98.427	97.73	99.797	99.642	99.588	83.698	100.0	0.0	99.659	98.739	100.0	99.892	99.758	98.315	99.378	99.179	93.567	100.0	99.772	99.907	99.259	0.0	82.69	99.028	98.707	99.583	99.642	99.368	100.0	99.825	100.0	98.812	99.277	100.0	92.548	98.874	100.0	99.951	98.941	99.673	88.595	96.639	97.267	99.796	99.077	99.895	99.586	99.074	99.477	99.885	100.0	100.0	100.0	84.66	99.66	99.739	94.54	99.502	94.761	0.0	96.0	85.288	100.0	100.0	100.0	99.507	99.587	81.392	100.0	82.202	99.274	99.851	100.0	99.335	100.0	99.854	99.892	98.143	83.762	99.839	91.841	0.0	0.0	0.0	0.0	0.0	0.0	0.0	0.0	0.0	0.0	0.0	0.0	0.0	0.0	0.0	0.0	0.0	0.0	0.0	0.0	0.0	0.0	0.0	0.0	0.0	0.0	0.0	0.0	0.0	0.0	0.0	0.0
GCA_003813565.1_ASM381356v1_genomic	97.531	90.714	99.456	100.0	87.915	95.415	97.456	100.0	0.0	99.476	97.872	0.0	100.0	99.588	93.214	99.854	0.0	99.431	99.64	93.333	99.892	99.919	100.0	99.644	97.604	96.053	0.0	94.985	99.629	99.259	90.157	0.0	99.125	98.707	99.792	99.642	99.516	98.257	99.825	99.43	98.733	99.326	0.0	0.0	99.55	100.0	99.559	97.866	99.673	95.501	98.319	0.0	100.0	0.0	99.895	99.793	99.383	99.542	99.542	0.0	87.755	0.0	85.901	100.0	99.608	99.856	99.751	0.0	0.0	98.316	88.867	99.713	95.609	94.898	99.726	98.865	83.642	86.912	0.0	99.67	99.851	100.0	99.62	100.0	98.829	0.0	98.429	89.861	99.839	92.815	99.333	0.0	0.0	0.0	88.051	0.0	0.0	0.0	0.0	0.0	0.0	0.0	0.0	0.0	0.0	0.0	0.0	0.0	0.0	0.0	0.0	0.0	0.0	0.0	0.0	0.0	0.0	0.0	0.0	0.0	0.0	0.0
GCA_003813585.1_ASM381358v1_genomic	99.62	94.763	98.912	100.0	88.83	96.132	97.715	98.9	99.048	98.052	94.201	99.797	99.462	100.0	89.421	100.0	99.502	99.886	100.0	85.119	99.785	99.839	99.519	99.822	97.878	96.053	98.219	94.384	100.0	99.259	0.0	80.129	99.125	97.845	99.792	99.642	99.516	100.0	99.389	99.715	98.733	99.085	98.815	0.0	98.649	99.083	99.706	98.835	100.0	92.402	97.292	0.0	99.898	98.536	99.578	99.379	100.0	99.935	100.0	0.0	91.002	98.742	86.337	99.66	99.739	92.95	99.834	0.0	92.411	96.373	93.241	99.642	94.212	94.705	99.671	98.453	82.286	85.686	82.305	99.373	99.701	99.697	100.0	99.63	99.854	96.65	98.286	86.992	99.919	0.0	0.0	0.0	0.0	0.0	97.425	0.0	0.0	0.0	0.0	0.0	0.0	0.0	0.0	0.0	0.0	0.0	0.0	0.0	0.0	0.0	0.0	0.0	0.0	0.0	0.0	0.0	0.0	0.0	0.0	0.0	0.0	0.0
GCA_003813605.1_ASM381360v1_genomic	94.366	93.025	98.912	99.465	0.0	90.286	97.154	97.208	0.0	99.026	87.234	99.39	98.925	98.354	84.663	92.711	0.0	99.886	98.288	89.421	99.462	98.951	96.279	99.111	98.836	87.427	0.0	94.761	98.514	98.519	0.0	82.566	98.737	86.61	94.583	98.566	94.719	99.782	98.953	99.715	99.129	97.688	0.0	0.0	98.086	99.388	98.336	94.031	98.366	89.817	0.0	0.0	94.586	0.0	95.675	99.379	99.383	89.085	99.198	98.708	86.454	0.0	94.307	99.66	99.477	88.793	98.922	96.274	91.908	0.0	88.683	98.853	83.826	93.878	98.136	95.364	85.817	84.127	0.0	99.142	98.954	99.091	97.249	98.611	96.784	0.0	0.0	88.889	99.435	89.943	100.0	0.0	0.0	0.0	0.0	0.0	0.0	0.0	0.0	0.0	0.0	0.0	0.0	0.0	0.0	0.0	0.0	0.0	0.0	0.0	0.0	0.0	0.0	0.0	0.0	0.0	0.0	0.0	0.0	0.0	0.0	0.0
GCA_003813615.1_ASM381361v1_genomic	0.0	0.0	100.0	100.0	0.0	95.702	0.0	99.069	99.365	0.0	0.0	0.0	99.462	100.0	94.012	98.981	91.648	100.0	99.79	92.814	99.355	99.839	99.747	99.644	98.015	97.953	98.728	0.0	100.0	99.259	0.0	100.0	99.125	97.845	99.792	99.821	100.0	99.782	99.389	100.0	98.685	99.662	98.37	0.0	98.649	100.0	100.0	98.171	100.0	88.391	98.226	0.0	99.898	98.716	99.473	100.0	100.0	99.608	100.0	100.0	85.089	98.428	81.304	100.0	99.608	95.833	99.751	88.916	0.0	93.284	86.905	0.0	83.497	91.633	99.89	100.0	0.0	90.02	82.305	0.0	99.552	99.697	100.0	0.0	100.0	95.76	98.286	84.387	99.919	0.0	100.0	0.0	0.0	0.0	88.051	0.0	0.0	0.0	0.0	0.0	0.0	0.0	0.0	0.0	0.0	0.0	0.0	0.0	0.0	0.0	0.0	0.0	0.0	0.0	0.0	0.0	0.0	0.0	0.0	0.0	0.0	0.0
GCA_003813635.1_ASM381363v1_genomic	94.366	93.025	98.912	99.465	0.0	90.286	96.723	97.208	0.0	99.026	87.234	99.593	98.925	97.942	84.663	92.711	85.511	99.886	98.468	89.421	99.462	99.031	96.279	99.022	97.399	87.427	0.0	94.705	98.514	99.259	89.599	82.566	98.737	86.61	94.583	98.566	94.719	99.782	98.953	99.43	99.05	97.64	0.0	0.0	98.086	99.388	98.727	94.13	99.673	89.817	0.0	88.405	94.586	0.0	95.675	99.379	99.383	89.608	99.427	0.0	86.454	0.0	94.307	99.66	99.477	88.793	98.922	98.485	91.537	0.0	88.683	98.853	83.826	93.878	98.136	95.364	85.817	84.127	0.0	99.142	98.954	99.091	97.249	98.611	96.784	0.0	0.0	88.889	99.354	89.631	99.111	0.0	0.0	99.858	0.0	0.0	0.0	0.0	0.0	0.0	99.036	0.0	0.0	0.0	0.0	0.0	0.0	0.0	0.0	0.0	0.0	0.0	0.0	0.0	0.0	0.0	0.0	0.0	0.0	0.0	0.0	0.0
GCA_003813665.1_ASM381366v1_genomic	94.366	93.025	98.912	99.465	0.0	90.286	97.154	97.208	0.0	99.026	87.234	99.797	98.925	98.354	84.663	92.711	85.454	99.886	98.468	89.421	99.462	99.031	96.279	99.111	98.836	87.427	0.0	94.705	98.514	99.259	89.878	82.502	98.737	86.61	94.583	98.566	94.756	99.782	98.953	100.0	99.129	97.688	0.0	0.0	98.086	99.388	98.385	94.13	98.366	89.817	0.0	0.0	94.586	0.0	95.675	99.379	99.383	89.085	99.313	0.0	86.255	0.0	94.307	99.66	99.477	88.793	98.922	0.0	91.866	0.0	88.683	98.853	83.826	93.673	98.136	95.364	85.817	84.127	0.0	99.076	98.954	99.091	97.249	98.611	96.784	0.0	0.0	88.889	99.435	90.18	0.0	0.0	0.0	99.858	0.0	0.0	0.0	0.0	0.0	0.0	0.0	0.0	0.0	0.0	0.0	0.0	0.0	0.0	0.0	0.0	0.0	0.0	0.0	0.0	0.0	0.0	0.0	0.0	0.0	0.0	0.0	0.0
GCA_003813685.1_ASM381368v1_genomic	94.366	93.025	98.912	99.465	0.0	90.286	97.154	97.208	0.0	99.026	87.234	99.797	98.925	98.354	84.663	92.711	85.454	99.886	98.468	89.421	99.462	99.031	96.279	99.111	98.836	87.427	0.0	94.705	98.514	99.259	89.878	82.502	98.737	86.61	94.583	98.566	94.756	99.782	98.953	100.0	99.129	97.688	0.0	0.0	98.086	99.388	98.385	94.13	0.0	89.817	0.0	0.0	94.586	0.0	95.675	99.379	99.383	89.085	99.313	0.0	86.255	0.0	94.307	99.66	99.477	88.793	98.922	0.0	91.866	0.0	88.683	98.853	83.826	93.673	98.136	95.364	85.817	84.127	0.0	99.076	98.954	99.091	97.249	98.611	96.784	0.0	0.0	88.889	99.435	90.18	0.0	0.0	0.0	99.858	0.0	0.0	0.0	0.0	0.0	0.0	0.0	0.0	0.0	0.0	0.0	0.0	0.0	0.0	0.0	0.0	0.0	0.0	0.0	0.0	0.0	0.0	0.0	0.0	0.0	0.0	0.0	0.0
GCA_003813705.1_ASM381370v1_genomic	94.366	92.984	98.912	99.465	0.0	90.286	96.723	97.208	0.0	99.026	87.234	99.39	98.925	97.942	84.458	92.711	85.511	99.886	98.468	89.421	99.462	99.031	96.279	99.022	98.836	87.427	0.0	94.1	98.514	99.259	90.297	82.566	98.737	86.61	94.583	98.566	94.682	99.782	98.953	99.43	99.05	97.688	0.0	0.0	98.086	99.388	98.727	94.13	99.673	89.613	0.0	88.618	94.586	0.0	95.675	99.379	99.383	89.608	99.427	98.579	86.454	0.0	94.307	99.66	99.477	88.793	0.0	98.485	91.442	0.0	88.477	98.853	83.826	93.878	98.136	95.364	85.817	84.127	0.0	98.713	98.954	99.091	97.249	98.611	96.784	0.0	0.0	88.683	99.354	89.812	100.0	0.0	0.0	99.858	0.0	0.0	0.0	0.0	0.0	0.0	99.036	0.0	0.0	0.0	0.0	0.0	0.0	0.0	0.0	0.0	0.0	0.0	0.0	0.0	0.0	0.0	0.0	0.0	0.0	0.0	0.0	0.0
GCA_003813725.1_ASM381372v1_genomic	94.366	93.025	98.912	99.465	0.0	90.286	96.723	97.208	0.0	99.026	87.234	99.593	98.925	97.942	84.663	92.711	85.511	99.886	98.468	89.421	99.462	99.031	96.279	98.933	97.399	87.427	0.0	94.705	98.514	99.259	0.0	82.566	98.737	86.61	94.583	98.566	94.719	99.782	98.953	99.43	99.05	97.64	0.0	0.0	98.086	99.388	98.727	94.13	99.673	89.817	0.0	88.589	94.586	0.0	95.675	99.379	99.383	89.608	99.427	0.0	86.454	0.0	94.307	99.66	99.477	88.793	98.922	98.485	91.537	0.0	88.683	98.853	83.826	93.878	98.136	95.364	85.817	84.127	0.0	99.142	98.954	99.091	97.249	98.611	96.784	0.0	0.0	88.889	99.354	89.968	99.111	0.0	0.0	99.858	0.0	0.0	0.0	0.0	0.0	0.0	99.036	0.0	0.0	0.0	0.0	0.0	0.0	0.0	0.0	0.0	0.0	0.0	0.0	0.0	0.0	0.0	0.0	0.0	0.0	0.0	0.0	0.0
GCA_003827735.1_ASM382773v1_genomic	98.955	91.761	99.184	99.822	88.83	94.986	96.636	0.0	99.683	96.33	97.872	99.39	0.0	93.416	92.181	98.399	95.188	99.659	98.378	87.321	99.892	0.0	100.0	99.556	99.397	97.515	99.746	95.061	98.607	99.259	93.807	0.0	99.125	98.276	0.0	99.642	99.368	99.782	99.476	99.43	99.604	98.892	98.519	94.112	99.212	99.694	99.413	99.565	99.673	94.082	97.012	95.546	99.898	98.423	99.684	99.689	99.383	99.608	99.656	0.0	90.184	99.057	84.949	100.0	99.608	91.942	99.668	96.54	92.038	95.114	88.446	0.0	82.353	91.837	99.836	98.814	0.0	84.211	82.407	99.604	99.851	99.697	99.05	0.0	99.561	95.801	98.0	89.117	99.516	92.971	0.0	0.0	0.0	0.0	0.0	97.119	0.0	98.903	0.0	0.0	0.0	0.0	0.0	0.0	0.0	0.0	0.0	0.0	0.0	0.0	0.0	0.0	0.0	0.0	0.0	0.0	0.0	0.0	0.0	0.0	0.0	0.0
GCA_003827835.1_ASM382783v1_genomic	98.86	91.64	99.184	99.822	88.794	94.986	96.636	0.0	99.683	96.255	97.872	99.39	0.0	93.416	92.181	98.399	95.188	99.659	98.288	87.321	99.785	0.0	99.759	99.556	99.358	97.515	99.491	95.061	98.607	99.259	93.737	0.0	99.223	98.276	94.964	99.642	99.368	100.0	99.259	99.43	99.525	98.892	98.519	94.134	99.212	99.694	99.413	99.565	99.673	94.045	97.012	95.34	99.796	98.423	99.684	99.689	99.383	99.477	99.771	0.0	90.184	99.057	84.949	100.0	99.608	91.942	99.668	96.54	92.333	95.114	88.446	0.0	82.353	91.837	99.836	98.814	0.0	84.211	82.51	99.571	99.851	99.697	99.05	0.0	99.561	95.691	98.0	89.117	99.516	93.417	0.0	0.0	0.0	0.0	0.0	97.257	0.0	98.765	0.0	0.0	0.0	0.0	0.0	0.0	0.0	0.0	0.0	0.0	0.0	0.0	0.0	0.0	0.0	0.0	0.0	0.0	0.0	0.0	0.0	0.0	0.0	0.0
GCA_003827915.1_ASM382791v1_genomic	94.272	92.901	98.776	99.465	0.0	90.286	97.154	97.293	0.0	98.951	0.0	99.593	98.925	98.354	85.276	92.857	85.511	99.886	98.378	92.216	99.355	99.031	96.631	98.933	98.768	87.427	0.0	94.705	98.514	99.259	90.307	82.502	98.737	86.61	94.688	98.566	94.794	99.782	98.866	99.43	99.05	97.688	0.0	0.0	97.973	99.388	98.434	94.13	98.366	90.428	0.0	88.038	94.586	0.0	95.57	99.379	99.383	89.085	99.313	84.915	85.885	0.0	94.307	99.66	99.608	0.0	98.922	97.904	91.282	0.0	90.329	98.781	0.0	93.265	98.136	95.9	85.817	89.222	0.0	99.142	98.954	99.091	97.249	98.611	96.784	0.0	0.0	89.506	99.435	90.101	99.333	0.0	0.0	0.0	0.0	0.0	0.0	0.0	0.0	0.0	0.0	0.0	0.0	0.0	0.0	0.0	0.0	0.0	0.0	0.0	0.0	0.0	0.0	0.0	0.0	0.0	0.0	0.0	0.0	0.0	0.0	0.0
GCA_003841415.1_ASM384141v1_genomic	100.0	94.722	99.728	99.822	96.191	97.564	96.364	99.831	97.46	99.026	98.014	99.593	0.0	99.588	89.322	98.981	99.431	100.0	99.459	91.833	99.677	0.0	99.037	99.467	99.795	98.248	97.71	98.327	99.907	99.259	0.0	80.129	99.223	98.132	99.792	99.642	98.661	98.257	99.564	99.43	99.05	99.181	97.926	93.167	99.437	99.694	98.972	98.618	99.673	94.888	98.319	95.841	99.796	98.491	99.473	99.896	99.691	99.673	99.885	84.915	87.251	98.742	85.714	100.0	99.739	95.833	99.502	98.232	92.039	0.0	86.481	0.0	95.609	94.898	99.726	99.02	81.534	83.333	82.613	98.911	99.851	99.697	99.43	0.0	100.0	97.406	98.143	85.451	99.839	93.896	99.333	99.447	99.501	0.0	0.0	0.0	0.0	0.0	0.0	0.0	0.0	0.0	0.0	0.0	0.0	0.0	0.0	0.0	0.0	0.0	0.0	0.0	0.0	0.0	0.0	0.0	0.0	0.0	0.0	0.0	0.0	0.0
GCA_003850085.1_ASM385008v1_genomic	99.905	91.738	99.592	99.822	88.166	97.564	97.283	100.0	100.0	98.427	97.73	99.593	99.642	99.588	100.0	100.0	99.599	99.659	98.739	100.0	99.892	99.677	98.315	99.378	99.179	93.567	100.0	97.545	99.907	99.259	89.983	82.69	99.028	98.851	99.688	99.642	0.0	100.0	99.738	100.0	98.812	99.277	100.0	92.494	98.874	100.0	99.951	99.044	99.673	90.965	96.732	97.145	99.796	99.077	99.895	99.689	99.074	99.412	99.885	0.0	100.0	100.0	84.66	99.66	99.869	94.54	99.668	89.294	92.922	96.0	99.202	100.0	99.8	100.0	99.507	99.587	81.392	100.0	0.0	99.241	99.851	100.0	99.335	100.0	99.854	99.892	98.143	99.8	99.839	92.056	0.0	0.0	0.0	0.0	0.0	0.0	0.0	0.0	0.0	98.508	0.0	0.0	0.0	0.0	0.0	0.0	0.0	0.0	0.0	0.0	0.0	0.0	0.0	0.0	0.0	0.0	0.0	0.0	0.0	0.0	0.0	0.0
GCA_003850765.1_ASM385076v1_genomic	97.436	91.247	99.184	99.287	93.816	95.559	97.111	98.562	0.0	99.176	93.05	0.0	98.566	98.765	0.0	96.215	0.0	99.317	97.928	0.0	99.462	98.709	99.027	99.289	0.0	92.847	0.0	97.414	98.514	98.529	0.0	0.0	98.931	97.989	99.167	98.925	0.0	99.782	98.778	0.0	99.208	97.543	0.0	0.0	97.86	99.388	98.923	95.065	99.673	0.0	0.0	0.0	98.875	0.0	99.367	98.861	98.765	99.02	99.198	0.0	0.0	0.0	95.474	99.32	99.739	89.198	98.176	0.0	0.0	0.0	0.0	99.068	0.0	0.0	99.013	96.596	0.0	0.0	80.873	98.746	98.804	97.879	98.765	98.981	96.345	0.0	0.0	0.0	99.125	0.0	0.0	0.0	0.0	0.0	0.0	0.0	0.0	0.0	0.0	0.0	0.0	0.0	0.0	0.0	0.0	0.0	0.0	0.0	0.0	0.0	0.0	0.0	0.0	0.0	0.0	0.0	0.0	0.0	0.0	0.0	0.0	0.0
GCA_003850785.1_ASM385078v1_genomic	99.525	0.0	99.184	99.822	88.208	94.986	96.636	99.831	99.683	96.404	97.872	99.797	0.0	93.416	92.181	98.544	95.304	99.772	98.378	87.321	99.892	0.0	100.0	99.556	99.932	97.515	99.746	94.985	98.607	0.0	0.0	0.0	99.223	98.276	99.896	99.642	99.331	100.0	99.476	100.0	99.604	98.892	98.519	0.0	99.212	99.694	99.364	99.565	99.673	94.082	97.012	0.0	99.898	98.401	99.684	99.689	99.383	99.608	99.771	0.0	90.184	99.057	84.949	100.0	99.608	91.942	99.585	97.006	0.0	95.114	88.571	0.0	82.178	86.789	99.836	98.917	0.0	84.211	99.797	99.637	99.851	99.697	99.145	0.0	99.561	95.801	97.857	89.117	99.516	0.0	0.0	0.0	0.0	0.0	0.0	0.0	100.0	0.0	0.0	0.0	0.0	0.0	0.0	0.0	0.0	0.0	0.0	0.0	0.0	0.0	0.0	0.0	0.0	0.0	0.0	0.0	0.0	0.0	0.0	0.0	0.0	0.0
GCA_003855575.1_ASM385557v1_genomic	94.366	92.943	98.912	99.465	88.321	90.286	97.111	97.293	0.0	99.026	87.234	0.0	98.925	98.354	84.294	92.711	85.511	99.886	98.468	92.216	99.462	99.031	96.602	99.111	98.768	87.427	0.0	94.705	98.514	99.259	90.019	82.566	98.542	86.61	94.688	98.566	94.831	99.782	98.953	0.0	99.129	97.688	0.0	0.0	98.086	99.388	98.434	94.13	98.366	85.772	0.0	88.038	94.586	0.0	95.675	99.379	99.383	89.085	99.313	0.0	86.454	0.0	94.307	99.66	99.608	88.793	98.922	94.679	91.282	0.0	90.123	98.853	83.235	93.878	98.191	95.9	85.817	84.83	0.0	99.142	98.804	99.091	96.881	98.611	96.784	0.0	0.0	86.653	99.435	0.0	0.0	0.0	0.0	0.0	0.0	0.0	0.0	0.0	0.0	0.0	0.0	0.0	0.0	0.0	0.0	0.0	0.0	0.0	0.0	0.0	0.0	0.0	0.0	0.0	0.0	0.0	0.0	0.0	0.0	0.0	0.0	0.0
GCA_003857135.1_ASM385713v1_genomic	100.0	94.763	99.592	99.822	96.191	97.564	96.464	99.831	97.46	99.026	98.014	99.39	0.0	99.588	90.02	98.981	99.431	100.0	99.459	91.833	99.785	0.0	99.037	99.556	99.726	98.246	97.71	0.0	99.907	99.259	0.0	80.129	99.223	97.989	99.792	99.642	98.698	98.257	99.564	99.715	99.129	99.181	97.926	94.155	99.324	99.694	98.972	97.459	99.346	98.569	98.319	96.767	99.796	98.514	99.473	100.0	99.691	99.673	99.771	0.0	87.251	98.742	85.859	100.0	99.608	95.833	99.502	0.0	0.0	92.382	88.515	0.0	95.609	94.898	99.671	98.563	81.534	83.333	82.613	98.911	99.851	99.697	99.43	0.0	100.0	97.406	98.143	86.27	99.839	0.0	99.778	0.0	0.0	0.0	0.0	0.0	0.0	0.0	0.0	0.0	0.0	0.0	0.0	0.0	0.0	0.0	0.0	0.0	0.0	0.0	0.0	0.0	0.0	0.0	0.0	0.0	0.0	0.0	0.0	0.0	0.0	0.0
GCA_003857235.1_ASM385723v1_genomic	94.554	90.677	99.048	99.287	0.0	91.571	96.205	98.054	99.365	99.101	90.085	99.593	0.0	100.0	89.754	93.013	86.88	99.317	98.468	90.329	99.462	0.0	92.539	98.933	96.721	88.905	100.0	97.578	98.607	99.259	90.768	0.0	98.542	88.193	96.875	98.746	94.721	99.564	99.04	99.43	98.971	97.254	99.259	0.0	98.311	99.388	98.727	94.974	99.673	88.066	0.0	0.0	99.182	98.896	99.367	98.654	99.074	90.261	99.542	0.0	89.206	97.799	80.344	99.66	98.431	88.793	98.673	0.0	0.0	0.0	86.653	0.0	89.96	91.224	98.684	96.594	0.0	88.477	81.79	98.878	99.103	98.788	97.059	0.0	96.34	95.801	0.0	84.49	99.193	0.0	99.333	0.0	0.0	0.0	0.0	0.0	0.0	0.0	0.0	0.0	0.0	91.791	0.0	0.0	0.0	0.0	0.0	0.0	0.0	0.0	0.0	0.0	0.0	0.0	0.0	0.0	0.0	0.0	0.0	0.0	0.0	0.0
GCA_003857255.1_ASM385725v1_genomic	99.715	91.697	99.592	99.465	0.0	97.421	97.197	100.0	96.825	0.0	93.901	99.593	0.0	99.588	90.02	99.854	95.254	99.431	99.009	91.833	99.57	0.0	99.519	99.733	99.726	97.661	97.71	94.985	99.629	99.259	0.0	0.0	100.0	98.851	99.792	99.821	100.0	98.257	0.0	99.715	98.812	99.711	97.926	95.406	99.775	99.694	0.0	99.783	99.673	98.569	96.825	0.0	99.796	98.514	99.262	99.793	99.383	99.542	99.771	0.0	87.251	98.742	84.884	100.0	99.739	99.856	99.585	0.0	0.0	0.0	88.515	0.0	95.609	94.898	99.726	98.195	83.043	83.333	0.0	98.944	99.851	100.0	99.05	0.0	99.561	97.406	98.0	86.27	0.0	0.0	100.0	0.0	0.0	0.0	88.193	0.0	0.0	0.0	0.0	0.0	0.0	0.0	100.0	0.0	0.0	0.0	0.0	0.0	0.0	0.0	0.0	0.0	0.0	0.0	0.0	0.0	0.0	0.0	0.0	0.0	0.0	0.0
GCA_003857265.1_ASM385726v1_genomic	95.821	90.152	98.503	98.752	96.753	90.714	96.248	97.547	99.365	99.476	87.429	99.39	98.746	100.0	88.845	94.323	85.242	99.317	97.748	91.816	99.355	96.449	0.0	99.2	97.404	86.423	98.473	93.722	98.143	99.259	90.301	81.642	97.57	86.325	94.896	98.746	95.017	100.0	98.866	99.715	98.892	97.303	99.704	0.0	97.635	99.083	97.259	93.912	99.346	89.775	0.0	0.0	93.061	98.649	92.827	98.551	98.457	89.15	99.313	0.0	84.055	97.484	95.036	99.66	99.477	0.0	98.176	95.742	0.0	0.0	89.712	97.706	93.952	84.008	97.971	95.872	0.0	88.912	0.0	98.746	98.954	98.788	99.05	94.074	96.34	94.036	0.0	90.123	99.112	0.0	100.0	0.0	0.0	0.0	0.0	0.0	0.0	0.0	0.0	0.0	0.0	0.0	0.0	0.0	0.0	0.0	0.0	0.0	0.0	0.0	0.0	0.0	0.0	0.0	0.0	0.0	0.0	0.0	0.0	0.0	0.0	0.0
GCA_003857315.1_ASM385731v1_genomic	94.366	92.984	98.912	99.465	0.0	90.286	97.154	97.208	0.0	99.026	87.234	99.39	98.925	98.354	84.663	92.711	85.511	99.886	98.468	89.421	99.462	99.031	0.0	99.111	98.768	87.427	0.0	94.705	98.514	99.259	89.34	82.566	98.737	86.752	94.479	98.566	94.756	99.564	98.953	99.715	99.129	97.688	0.0	90.877	98.086	99.388	98.336	94.13	98.366	89.817	0.0	88.618	94.586	0.0	95.675	99.379	99.383	89.085	99.313	98.708	86.454	0.0	94.307	99.66	99.477	88.793	98.922	94.826	91.66	0.0	88.683	98.853	83.826	93.878	98.136	95.364	85.817	84.127	0.0	99.109	98.804	99.091	97.154	98.611	96.199	0.0	0.0	88.889	99.354	90.088	100.0	0.0	0.0	99.858	0.0	0.0	0.0	0.0	0.0	0.0	0.0	0.0	0.0	0.0	0.0	0.0	0.0	0.0	0.0	0.0	0.0	0.0	0.0	0.0	0.0	0.0	0.0	0.0	0.0	0.0	0.0	0.0
GCA_003857345.1_ASM385734v1_genomic	95.821	90.194	98.503	98.752	95.976	91.429	96.248	97.462	99.365	99.476	87.306	99.39	98.746	100.0	92.137	94.323	85.242	99.431	97.748	92.016	99.355	96.691	93.381	99.2	97.404	86.423	98.473	93.873	98.143	99.259	91.458	81.642	97.57	86.325	94.792	98.746	95.017	100.0	98.866	99.715	98.892	97.303	99.704	0.0	97.523	99.083	97.259	93.812	99.346	93.621	0.0	0.0	92.959	98.694	92.827	98.551	98.457	89.15	99.313	0.0	83.858	97.484	95.036	99.66	99.477	89.08	0.0	0.0	0.0	0.0	89.918	97.706	81.925	84.008	97.917	95.82	0.0	88.912	0.0	98.746	98.954	98.788	99.05	94.074	96.486	94.036	0.0	90.329	99.112	0.0	100.0	99.447	99.625	0.0	0.0	0.0	0.0	0.0	0.0	0.0	0.0	0.0	0.0	0.0	0.0	0.0	0.0	0.0	0.0	0.0	0.0	0.0	0.0	0.0	0.0	0.0	0.0	0.0	0.0	0.0	0.0	0.0
GCA_003857355.1_ASM385735v1_genomic	95.821	90.152	98.503	98.752	96.682	91.429	96.248	97.547	99.365	99.476	87.429	99.593	98.746	100.0	92.137	94.323	85.558	99.431	97.748	84.524	99.247	96.691	93.381	99.2	97.404	86.423	98.473	93.797	98.143	99.259	90.14	81.391	97.57	86.325	94.792	98.746	95.017	100.0	98.866	99.43	98.892	97.303	99.704	0.0	97.635	99.083	97.259	93.894	99.346	93.621	0.0	0.0	93.061	98.153	92.827	98.551	98.457	89.15	99.198	0.0	87.052	97.484	95.036	99.66	99.477	89.08	98.259	94.368	0.0	0.0	89.918	97.634	0.0	95.306	97.971	95.872	0.0	87.078	0.0	98.779	98.954	98.788	99.05	94.074	96.486	93.981	0.0	90.329	99.193	0.0	99.333	99.585	97.753	99.858	0.0	0.0	0.0	0.0	0.0	0.0	0.0	0.0	0.0	0.0	0.0	0.0	0.0	0.0	0.0	0.0	0.0	0.0	0.0	0.0	0.0	0.0	0.0	0.0	0.0	0.0	0.0	0.0
GCA_003937725.1_ASM393772v1_genomic	100.0	94.722	99.728	99.822	96.191	97.564	96.464	99.831	97.46	99.026	98.014	99.39	0.0	99.588	90.02	98.981	99.431	100.0	99.459	91.833	99.677	0.0	99.037	99.556	99.795	98.392	97.71	98.251	99.907	99.259	90.419	80.129	99.223	98.132	99.792	99.642	98.661	98.257	99.564	99.715	99.05	99.181	97.926	93.105	99.437	99.694	98.972	98.618	99.673	98.569	98.319	95.841	99.796	98.491	99.473	100.0	99.383	99.673	99.771	98.708	87.251	98.742	85.859	99.66	99.739	95.833	99.502	0.0	92.146	92.382	88.515	0.0	95.609	94.898	99.726	99.02	81.534	83.333	82.613	98.911	99.851	99.697	99.43	0.0	100.0	97.406	98.143	86.27	99.839	93.246	100.0	0.0	0.0	0.0	0.0	0.0	0.0	0.0	0.0	0.0	0.0	0.0	0.0	0.0	0.0	0.0	0.0	0.0	0.0	0.0	0.0	0.0	0.0	0.0	0.0	0.0	0.0	0.0	0.0	0.0	0.0	0.0
GCA_003938815.1_ASM393881v1_genomic	100.0	94.722	99.728	99.822	96.544	97.564	96.421	99.831	97.46	99.026	98.014	99.593	0.0	99.588	90.02	98.981	99.431	100.0	99.459	91.833	99.677	0.0	99.037	99.556	99.795	98.392	97.71	97.186	99.907	99.259	90.478	80.129	99.223	98.132	99.792	99.642	98.698	98.257	99.564	99.43	99.05	99.181	97.926	92.604	99.437	99.694	98.972	98.187	99.673	98.569	98.226	95.841	99.796	98.514	99.473	100.0	99.383	99.673	99.771	84.915	87.251	98.742	85.859	100.0	99.739	95.977	99.502	96.484	91.92	92.382	88.515	0.0	95.609	94.898	99.726	99.02	81.534	83.333	82.613	98.911	99.851	99.697	99.43	0.0	100.0	97.406	98.143	86.27	99.839	93.246	99.333	0.0	0.0	0.0	0.0	0.0	0.0	0.0	0.0	0.0	0.0	0.0	0.0	0.0	0.0	0.0	0.0	0.0	0.0	0.0	0.0	0.0	0.0	0.0	0.0	0.0	0.0	0.0	0.0	0.0	0.0	0.0
GCA_003944865.1_ASM394486v1_genomic	94.366	92.943	98.912	99.465	88.321	90.286	97.111	97.293	0.0	99.026	87.234	0.0	98.925	98.354	84.294	92.711	85.511	99.886	98.468	92.216	99.462	99.031	96.602	99.111	98.768	87.427	0.0	94.705	98.514	99.259	90.019	82.566	98.542	86.61	94.688	98.566	94.831	99.782	98.953	0.0	99.129	97.688	0.0	0.0	98.086	99.388	98.434	94.13	98.366	85.772	0.0	88.038	94.586	0.0	95.675	99.379	99.383	89.085	99.313	0.0	86.454	0.0	94.307	99.66	99.608	88.793	98.922	94.679	91.282	0.0	90.123	98.853	83.235	93.878	98.191	95.9	85.817	84.83	0.0	99.142	98.804	99.091	96.881	98.611	96.784	0.0	0.0	86.653	99.435	88.889	0.0	0.0	0.0	0.0	0.0	0.0	0.0	0.0	0.0	0.0	0.0	0.0	0.0	0.0	0.0	0.0	0.0	0.0	0.0	0.0	0.0	0.0	0.0	0.0	0.0	0.0	0.0	0.0	0.0	0.0	0.0	0.0
GCA_003945405.1_ASM394540v1_genomic	100.0	94.722	99.728	99.822	96.155	97.564	96.464	99.831	97.46	99.026	98.014	99.593	0.0	99.588	89.82	98.836	99.431	100.0	99.459	91.833	99.677	0.0	99.158	99.556	99.726	98.392	97.71	98.327	99.814	99.259	90.195	80.129	99.223	98.132	99.792	99.642	98.698	98.257	99.564	99.43	99.05	99.181	97.926	93.16	99.437	99.694	98.972	98.618	99.673	98.569	98.319	96.351	99.796	98.514	99.473	100.0	99.691	99.608	99.885	84.915	87.251	98.742	85.859	100.0	99.739	95.833	99.502	91.73	92.032	92.382	88.317	0.0	95.609	94.898	99.726	99.02	81.534	83.333	82.613	98.911	99.851	99.697	99.43	0.0	100.0	97.406	98.143	86.27	99.839	94.162	99.333	99.704	97.878	100.0	0.0	0.0	0.0	0.0	0.0	0.0	0.0	0.0	0.0	0.0	0.0	0.0	0.0	0.0	0.0	0.0	0.0	0.0	0.0	0.0	0.0	0.0	0.0	0.0	0.0	0.0	0.0	0.0
GCA_003945425.1_ASM394542v1_genomic	100.0	94.722	99.728	99.822	96.155	97.564	96.464	99.831	97.46	99.026	98.014	99.593	0.0	99.588	89.82	98.836	99.431	100.0	99.459	91.833	99.677	0.0	99.158	99.556	99.726	98.392	97.71	98.327	99.814	99.259	90.195	80.129	99.223	98.132	99.792	99.642	98.698	98.257	99.564	99.43	99.05	99.181	97.926	93.185	99.437	99.694	98.972	98.618	99.673	98.569	98.319	96.351	99.796	98.514	99.473	100.0	99.691	99.608	99.885	84.915	87.251	98.742	85.859	100.0	99.739	95.833	99.502	91.73	92.032	92.382	88.317	0.0	95.609	94.898	99.726	99.02	81.534	83.333	82.613	98.911	99.851	99.697	99.43	0.0	100.0	97.406	98.143	86.27	99.839	94.162	99.333	0.0	0.0	100.0	0.0	0.0	0.0	0.0	0.0	0.0	0.0	0.0	0.0	0.0	0.0	0.0	0.0	0.0	0.0	0.0	0.0	0.0	0.0	0.0	0.0	0.0	0.0	0.0	0.0	0.0	0.0	0.0
GCA_003952625.1_ASM395262v1_genomic	100.0	100.0	99.592	100.0	99.967	100.0	100.0	100.0	100.0	100.0	100.0	99.797	100.0	100.0	100.0	100.0	99.645	99.659	100.0	100.0	100.0	100.0	99.88	100.0	100.0	100.0	100.0	100.0	99.814	100.0	96.972	99.935	100.0	100.0	100.0	100.0	99.182	100.0	99.913	100.0	100.0	99.952	100.0	99.948	99.887	99.388	100.0	99.467	100.0	98.16	100.0	100.0	99.898	100.0	100.0	99.689	99.074	100.0	100.0	100.0	100.0	100.0	100.0	100.0	100.0	100.0	100.0	0.0	98.848	99.895	100.0	100.0	100.0	100.0	100.0	99.897	99.856	100.0	82.202	100.0	99.851	100.0	100.0	100.0	100.0	99.946	100.0	100.0	100.0	98.857	0.0	0.0	0.0	0.0	100.0	100.0	0.0	100.0	0.0	99.043	100.0	99.947	0.0	0.0	99.421	0.0	0.0	0.0	0.0	0.0	0.0	0.0	0.0	0.0	0.0	0.0	0.0	0.0	0.0	0.0	0.0	0.0
GCA_003955945.1_ASM395594v1_genomic	95.775	91.817	99.048	99.287	88.094	95.272	96.723	98.731	99.365	99.625	93.05	0.0	99.104	100.0	86.68	96.361	93.135	99.659	98.018	93.613	99.355	98.789	98.665	98.933	97.268	92.544	98.219	94.765	99.164	99.265	89.679	0.0	98.834	98.707	99.271	99.283	95.126	100.0	99.215	0.0	99.05	98.191	99.259	90.581	97.86	99.083	98.629	94.963	99.673	88.73	96.265	97.117	99.693	98.986	99.578	98.551	98.457	99.477	99.427	0.0	88.618	98.113	96.769	99.66	99.739	97.701	98.59	97.727	93.189	0.0	91.152	99.14	93.214	86.558	99.507	96.184	0.0	86.706	81.93	98.779	98.954	99.394	99.24	99.167	98.394	93.664	96.714	91.959	99.354	89.557	0.0	99.585	97.628	98.014	88.478	0.0	0.0	0.0	0.0	0.0	0.0	84.138	0.0	0.0	0.0	0.0	0.0	0.0	0.0	0.0	0.0	0.0	0.0	0.0	0.0	0.0	0.0	0.0	0.0	0.0	0.0	0.0
GCA_003957315.1_ASM395731v1_genomic	100.0	100.0	99.592	100.0	98.163	100.0	99.957	100.0	100.0	100.0	100.0	0.0	100.0	100.0	97.531	100.0	99.714	99.545	100.0	99.8	100.0	100.0	100.0	100.0	100.0	100.0	100.0	100.0	99.814	100.0	98.111	99.869	100.0	100.0	99.896	100.0	99.182	100.0	100.0	0.0	99.921	100.0	100.0	99.922	99.887	99.388	100.0	99.258	100.0	93.456	100.0	99.971	100.0	100.0	100.0	99.689	99.074	100.0	100.0	0.0	100.0	100.0	100.0	100.0	100.0	99.856	100.0	99.527	96.673	100.0	89.442	100.0	100.0	100.0	99.945	99.948	100.0	100.0	82.202	99.967	99.851	100.0	99.905	100.0	100.0	99.837	100.0	100.0	100.0	99.307	0.0	0.0	0.0	0.0	100.0	0.0	0.0	0.0	0.0	98.958	99.862	100.0	0.0	0.0	0.0	0.0	0.0	0.0	0.0	0.0	0.0	0.0	0.0	0.0	0.0	0.0	0.0	0.0	0.0	0.0	0.0	0.0
GCA_003971155.1_ASM397115v1_genomic	99.905	92.724	99.728	100.0	96.155	97.564	96.507	99.831	0.0	99.176	97.73	0.0	0.0	99.588	88.623	98.981	99.076	99.545	99.91	92.323	100.0	0.0	99.139	99.911	100.0	97.515	0.0	99.696	100.0	99.259	0.0	0.0	99.223	98.132	99.688	99.642	97.587	100.0	99.738	99.43	99.05	98.939	0.0	95.215	99.099	100.0	99.902	98.725	100.0	88.889	0.0	0.0	100.0	0.0	100.0	99.689	99.691	99.346	99.885	98.837	82.869	0.0	81.349	99.66	99.739	94.54	99.668	96.755	0.0	91.483	94.036	0.0	83.497	83.232	99.561	99.514	0.0	85.288	100.0	98.944	99.851	99.697	100.0	0.0	99.708	0.0	98.143	84.19	99.919	94.65	0.0	99.294	99.625	0.0	0.0	0.0	99.787	0.0	0.0	0.0	0.0	0.0	0.0	0.0	0.0	0.0	0.0	0.0	0.0	0.0	0.0	0.0	0.0	0.0	0.0	0.0	0.0	0.0	0.0	0.0	0.0	0.0
GCA_003987955.1_ASM398795v1_genomic	100.0	94.722	99.728	99.822	96.155	97.564	96.464	99.831	97.46	99.026	98.014	99.593	0.0	99.588	89.82	98.981	99.431	100.0	99.459	91.833	99.677	0.0	99.158	99.556	99.726	98.392	97.71	98.327	99.907	99.259	89.672	80.129	99.223	98.132	99.792	99.642	98.661	98.257	99.564	99.43	99.05	99.133	97.926	0.0	99.437	99.694	98.923	98.618	99.673	98.569	98.319	0.0	99.796	98.514	99.473	100.0	99.691	99.608	99.885	84.915	87.251	98.742	85.859	100.0	99.608	95.833	99.502	0.0	92.15	92.382	88.317	0.0	95.609	94.898	99.726	99.02	81.392	83.333	82.613	98.911	99.851	99.697	99.43	0.0	100.0	97.406	98.143	86.27	99.839	94.719	99.333	99.723	97.878	100.0	0.0	0.0	0.0	0.0	0.0	0.0	0.0	0.0	0.0	0.0	0.0	0.0	0.0	0.0	0.0	0.0	0.0	0.0	0.0	0.0	0.0	0.0	0.0	0.0	0.0	0.0	0.0	0.0
GCA_003987965.1_ASM398796v1_genomic	100.0	94.722	99.728	99.822	96.155	97.564	96.464	99.831	97.46	99.026	98.014	99.593	0.0	99.588	89.82	98.981	99.431	100.0	99.459	91.833	99.677	0.0	99.158	99.556	99.726	98.392	97.71	98.327	99.907	99.259	89.743	80.129	99.223	98.132	99.792	99.642	98.624	98.257	99.564	99.43	99.05	99.181	97.926	92.907	99.437	99.694	98.923	98.618	99.673	98.569	98.319	96.08	99.796	98.514	99.473	100.0	99.691	99.608	99.885	84.915	87.251	98.742	85.859	100.0	99.608	95.833	99.502	0.0	91.99	92.382	88.317	0.0	95.609	94.898	99.726	99.02	81.392	83.333	82.613	98.911	99.851	99.697	99.43	0.0	100.0	97.406	98.143	86.27	99.839	93.407	99.333	99.723	97.878	100.0	0.0	0.0	0.0	0.0	0.0	0.0	0.0	0.0	0.0	0.0	0.0	0.0	0.0	0.0	0.0	0.0	0.0	0.0	0.0	0.0	0.0	0.0	0.0	0.0	0.0	0.0	0.0	0.0
GCA_003987975.1_ASM398797v1_genomic	100.0	94.722	99.728	99.822	96.155	97.564	96.464	99.831	97.46	99.026	98.014	99.593	0.0	99.588	89.82	98.981	99.431	100.0	99.459	91.833	99.677	0.0	99.158	99.556	99.726	98.392	97.71	98.327	99.907	99.259	89.672	80.129	99.223	98.132	99.792	99.642	98.661	98.257	99.564	99.43	99.05	99.133	97.926	0.0	99.437	99.694	98.923	98.618	99.673	98.569	98.319	0.0	99.796	98.514	99.473	100.0	99.691	99.608	99.885	84.915	87.251	98.742	85.859	100.0	99.608	95.833	99.502	0.0	92.15	92.382	88.317	0.0	95.609	94.898	99.726	99.02	81.392	83.333	82.613	98.911	99.851	99.697	99.43	0.0	100.0	97.406	98.143	86.27	99.839	94.719	99.333	99.723	97.878	100.0	0.0	0.0	0.0	0.0	0.0	0.0	0.0	0.0	0.0	0.0	0.0	0.0	0.0	0.0	0.0	0.0	0.0	0.0	0.0	0.0	0.0	0.0	0.0	0.0	0.0	0.0	0.0	0.0
GCA_003987985.1_ASM398798v1_genomic	100.0	94.722	99.728	99.822	96.155	97.564	96.464	99.831	97.46	99.026	98.014	99.593	0.0	99.588	89.82	98.981	99.431	100.0	99.459	91.833	99.677	0.0	99.158	99.556	99.726	98.392	97.71	98.327	99.907	99.259	89.743	80.129	99.223	98.132	99.792	99.642	98.661	98.257	99.564	99.43	99.05	99.181	97.926	93.062	99.437	99.694	98.923	98.618	99.673	98.569	98.319	96.112	99.796	98.514	99.473	100.0	99.691	99.608	99.885	84.915	87.251	98.742	85.859	100.0	99.608	95.833	99.502	0.0	91.99	92.382	88.317	0.0	95.609	94.898	99.726	99.02	81.392	83.333	82.613	98.911	99.851	99.697	99.43	0.0	100.0	97.406	98.143	86.27	99.839	93.407	99.333	99.723	97.878	100.0	0.0	0.0	0.0	0.0	0.0	0.0	0.0	0.0	0.0	0.0	0.0	0.0	0.0	0.0	0.0	0.0	0.0	0.0	0.0	0.0	0.0	0.0	0.0	0.0	0.0	0.0	0.0	0.0
GCA_003988035.1_ASM398803v1_genomic	100.0	94.722	99.728	99.822	96.155	97.564	96.464	99.831	97.46	99.026	98.014	99.593	0.0	99.588	89.82	98.981	99.431	100.0	99.459	91.833	99.677	0.0	99.158	99.556	99.726	98.392	97.71	98.327	99.907	99.259	89.769	80.129	99.223	98.132	99.792	99.642	98.661	98.257	99.564	99.43	99.05	99.181	97.926	93.062	99.437	99.694	98.923	98.618	99.673	98.569	98.319	96.112	99.796	98.514	99.473	100.0	99.691	99.608	99.885	84.915	87.251	98.742	85.859	100.0	99.608	95.833	99.502	0.0	91.99	92.382	88.317	0.0	95.609	94.898	99.726	99.02	81.392	83.333	82.613	98.911	99.851	99.697	99.43	0.0	100.0	97.406	98.143	86.27	99.839	93.407	99.333	99.723	97.878	100.0	0.0	0.0	0.0	0.0	0.0	0.0	0.0	0.0	0.0	0.0	0.0	0.0	0.0	0.0	0.0	0.0	0.0	0.0	0.0	0.0	0.0	0.0	0.0	0.0	0.0	0.0	0.0	0.0
GCA_003988045.1_ASM398804v1_genomic	100.0	94.722	99.728	99.822	96.084	97.564	96.421	99.831	97.46	99.026	98.014	0.0	0.0	99.588	89.82	98.981	99.431	100.0	99.459	91.833	99.677	0.0	99.15	99.556	99.726	98.392	97.71	98.327	99.907	99.259	89.743	80.129	99.223	98.132	99.792	99.642	98.624	98.257	99.564	0.0	99.05	99.181	97.926	93.087	99.437	99.694	98.923	98.618	99.673	98.364	98.319	96.049	99.796	98.514	99.367	100.0	99.691	99.608	99.885	0.0	87.251	98.742	85.859	100.0	99.608	95.833	99.502	0.0	92.139	92.382	88.317	0.0	95.609	94.898	99.671	98.969	81.392	83.333	82.613	98.911	99.851	99.697	99.43	0.0	100.0	97.406	98.143	86.066	99.839	93.407	0.0	99.723	97.753	100.0	0.0	0.0	0.0	0.0	0.0	0.0	0.0	0.0	0.0	0.0	0.0	0.0	0.0	0.0	0.0	0.0	0.0	0.0	0.0	0.0	0.0	0.0	0.0	0.0	0.0	0.0	0.0	0.0
GCA_003988055.1_ASM398805v1_genomic	100.0	94.722	99.728	99.822	96.084	97.564	96.421	99.831	97.46	99.026	98.014	0.0	0.0	99.588	89.82	98.981	99.431	100.0	99.459	91.833	99.677	0.0	99.15	99.556	99.726	98.392	97.71	98.327	99.907	99.259	89.769	80.129	99.223	98.132	99.792	99.642	98.624	98.257	99.564	0.0	99.05	99.181	97.926	93.036	99.437	99.694	98.923	98.618	99.673	98.569	98.319	96.112	99.796	98.514	99.367	100.0	99.691	99.608	99.885	0.0	87.251	98.742	85.859	100.0	99.608	95.833	99.502	0.0	92.139	92.382	88.317	0.0	95.609	94.898	99.671	99.02	81.392	83.333	82.613	98.911	99.851	99.697	99.43	0.0	100.0	97.406	98.143	86.27	99.839	93.407	0.0	99.723	97.753	100.0	0.0	0.0	0.0	0.0	0.0	0.0	0.0	0.0	0.0	0.0	0.0	0.0	0.0	0.0	0.0	0.0	0.0	0.0	0.0	0.0	0.0	0.0	0.0	0.0	0.0	0.0	0.0	0.0
GCA_003988065.1_ASM398806v1_genomic	100.0	94.722	99.728	99.822	96.155	97.564	96.464	99.831	97.46	99.026	98.014	0.0	0.0	99.588	89.82	98.981	99.431	100.0	99.459	91.833	99.677	0.0	99.15	99.556	99.726	98.392	97.71	98.327	99.907	99.259	89.743	80.129	99.223	98.132	99.792	99.642	98.661	98.257	99.564	0.0	99.05	99.181	97.926	93.062	99.437	99.694	98.923	98.618	99.673	98.569	98.319	96.112	99.796	98.514	99.473	100.0	99.691	99.608	99.885	0.0	87.251	98.742	85.859	100.0	99.608	95.833	99.502	0.0	91.99	92.382	88.317	0.0	95.609	94.898	99.726	99.02	81.392	83.333	82.613	98.911	99.851	99.697	99.43	0.0	100.0	97.406	98.143	86.27	99.839	93.407	0.0	99.723	97.878	100.0	0.0	0.0	0.0	0.0	0.0	0.0	0.0	0.0	0.0	0.0	0.0	0.0	0.0	0.0	0.0	0.0	0.0	0.0	0.0	0.0	0.0	0.0	0.0	0.0	0.0	0.0	0.0	0.0
GCA_003988115.1_ASM398811v1_genomic	100.0	94.722	99.728	99.822	96.155	97.564	96.464	99.831	97.46	99.026	98.014	0.0	0.0	99.588	89.82	98.981	99.431	100.0	99.459	91.833	99.677	0.0	99.15	99.556	99.726	98.392	97.71	98.327	99.907	99.259	89.743	80.129	99.223	98.132	99.792	99.642	98.661	98.257	99.564	0.0	99.05	99.181	97.926	93.062	99.437	99.694	98.923	98.618	99.673	98.569	98.319	96.112	99.796	98.514	99.473	100.0	99.691	99.608	99.885	0.0	87.251	98.742	85.859	100.0	99.608	95.833	99.502	0.0	91.99	92.382	88.317	0.0	95.609	94.898	99.726	99.02	81.392	83.333	82.613	98.911	99.851	99.697	99.43	0.0	100.0	97.406	98.143	86.27	99.839	93.407	0.0	99.723	97.878	100.0	0.0	0.0	0.0	0.0	0.0	0.0	0.0	0.0	0.0	0.0	0.0	0.0	0.0	0.0	0.0	0.0	0.0	0.0	0.0	0.0	0.0	0.0	0.0	0.0	0.0	0.0	0.0	0.0
GCA_003988125.1_ASM398812v1_genomic	100.0	94.722	99.728	99.822	96.155	97.564	96.464	99.831	97.46	99.026	98.014	99.593	0.0	99.588	89.82	98.981	99.431	100.0	99.459	91.833	99.677	0.0	99.158	99.556	99.726	98.392	97.71	98.327	99.907	99.259	89.743	80.129	99.223	98.132	99.792	99.642	98.661	98.257	99.564	99.43	99.05	99.181	97.926	93.062	99.437	99.694	98.923	98.618	99.673	98.569	98.319	96.112	99.796	98.514	99.473	100.0	99.691	99.608	99.885	84.915	87.251	98.742	85.859	100.0	99.608	95.833	99.502	0.0	91.99	92.382	88.317	0.0	95.609	94.898	99.726	99.02	81.392	83.333	82.613	98.911	99.851	99.697	99.43	0.0	100.0	97.406	98.143	86.27	99.839	93.407	99.333	99.723	97.878	100.0	0.0	0.0	0.0	0.0	0.0	0.0	0.0	0.0	0.0	0.0	0.0	0.0	0.0	0.0	0.0	0.0	0.0	0.0	0.0	0.0	0.0	0.0	0.0	0.0	0.0	0.0	0.0	0.0
GCA_003988135.1_ASM398813v1_genomic	100.0	94.722	99.728	99.822	96.155	97.564	96.464	99.831	97.46	99.026	98.014	99.593	0.0	99.588	89.82	98.981	99.431	100.0	99.459	91.833	99.677	0.0	99.158	99.556	99.726	98.392	97.71	98.327	99.907	99.259	89.743	80.129	99.223	98.132	99.792	99.642	98.661	98.257	99.564	99.43	99.05	99.181	97.926	93.087	99.437	99.694	98.923	98.618	99.673	98.569	98.319	96.112	99.796	98.514	99.473	100.0	99.691	99.608	99.885	84.915	87.251	98.742	85.859	100.0	99.608	95.833	99.502	0.0	91.99	92.382	88.317	0.0	95.609	94.898	99.726	99.02	81.392	83.333	82.613	98.911	99.851	99.697	99.43	0.0	100.0	97.406	98.143	86.27	99.839	93.407	99.333	99.723	97.878	100.0	0.0	0.0	0.0	0.0	0.0	0.0	0.0	0.0	0.0	0.0	0.0	0.0	0.0	0.0	0.0	0.0	0.0	0.0	0.0	0.0	0.0	0.0	0.0	0.0	0.0	0.0	0.0	0.0
GCA_003988145.1_ASM398814v1_genomic	100.0	94.722	99.728	99.822	96.155	97.564	96.464	99.831	97.46	99.026	98.014	99.593	0.0	99.588	89.82	98.981	99.431	100.0	99.459	91.833	99.677	0.0	99.158	99.556	99.726	98.392	97.71	98.327	99.907	99.259	89.743	80.129	99.223	98.132	99.792	99.642	98.661	98.257	99.564	99.43	99.05	99.181	97.926	93.062	99.437	99.694	98.923	98.618	99.673	98.569	98.319	96.112	99.796	98.514	99.473	100.0	99.691	99.608	99.885	84.915	87.251	98.742	85.859	100.0	99.608	95.833	99.502	0.0	92.032	92.382	88.317	0.0	95.609	94.898	99.726	99.02	81.392	83.333	82.613	98.911	99.851	99.697	99.43	0.0	100.0	97.406	98.143	86.27	99.839	93.407	99.333	99.723	97.878	100.0	0.0	0.0	0.0	0.0	0.0	0.0	0.0	0.0	0.0	0.0	0.0	0.0	0.0	0.0	0.0	0.0	0.0	0.0	0.0	0.0	0.0	0.0	0.0	0.0	0.0	0.0	0.0	0.0
GCA_003988195.1_ASM398819v1_genomic	100.0	94.722	99.728	99.822	96.155	97.564	96.464	99.831	97.46	99.026	98.014	99.593	0.0	99.588	89.82	98.981	99.431	100.0	99.459	91.833	99.677	0.0	99.158	99.556	99.726	98.392	97.71	98.327	99.907	99.259	89.743	80.129	99.223	98.132	99.792	99.642	98.661	98.257	99.564	99.43	99.05	99.181	97.926	93.062	99.437	99.694	98.923	98.618	99.673	98.569	98.319	96.112	99.796	98.514	99.473	100.0	99.691	99.608	99.885	84.915	87.251	98.742	85.859	100.0	99.608	95.833	99.502	0.0	91.99	92.382	88.317	0.0	95.609	94.898	99.726	99.02	81.392	83.333	82.613	98.911	99.851	99.697	99.43	0.0	100.0	97.406	98.143	86.27	99.839	93.407	99.333	99.723	97.878	100.0	0.0	0.0	0.0	0.0	0.0	0.0	0.0	0.0	0.0	0.0	0.0	0.0	0.0	0.0	0.0	0.0	0.0	0.0	0.0	0.0	0.0	0.0	0.0	0.0	0.0	0.0	0.0	0.0
GCA_003988205.1_ASM398820v1_genomic	100.0	94.722	99.728	99.822	96.155	97.564	96.464	99.831	97.46	99.026	98.014	99.593	0.0	99.588	89.82	98.981	99.431	100.0	99.459	91.833	99.677	0.0	99.158	99.556	99.726	98.392	97.71	98.327	99.907	99.259	89.743	80.129	99.223	98.132	99.792	99.642	98.661	98.257	99.564	99.43	99.05	99.181	97.926	93.062	99.437	99.694	98.923	98.618	99.673	98.569	98.319	96.112	99.796	98.514	99.473	100.0	99.691	99.608	99.885	84.915	87.251	98.742	85.859	100.0	99.608	95.833	99.502	0.0	91.99	92.382	88.317	0.0	95.609	94.898	99.726	99.02	81.392	83.333	82.613	98.911	99.851	99.697	99.43	0.0	100.0	97.406	98.143	86.27	99.839	93.407	99.333	99.723	97.878	100.0	0.0	0.0	0.0	0.0	0.0	0.0	0.0	0.0	0.0	0.0	0.0	0.0	0.0	0.0	0.0	0.0	0.0	0.0	0.0	0.0	0.0	0.0	0.0	0.0	0.0	0.0	0.0	0.0
GCA_003988375.1_ASM398837v1_genomic	100.0	94.722	99.728	99.822	96.155	97.564	96.464	99.831	97.46	99.026	98.014	99.593	0.0	99.588	89.82	98.981	99.431	100.0	99.459	91.833	99.677	0.0	99.158	99.556	99.726	98.392	97.71	98.327	99.907	99.259	89.743	80.129	99.223	98.132	99.792	99.642	98.661	98.257	99.564	99.43	99.05	99.181	97.926	93.062	99.437	99.694	98.923	98.618	99.673	98.569	98.319	95.975	99.796	98.514	99.473	100.0	99.691	99.608	99.885	84.915	87.251	98.742	85.859	100.0	99.608	95.833	99.502	0.0	91.99	92.382	88.317	0.0	95.609	94.898	99.726	99.02	81.392	83.333	82.613	98.911	99.851	99.697	99.43	0.0	100.0	97.406	98.143	86.27	99.839	93.407	99.333	99.723	97.878	100.0	0.0	0.0	0.0	0.0	0.0	0.0	0.0	0.0	0.0	0.0	0.0	0.0	0.0	0.0	0.0	0.0	0.0	0.0	0.0	0.0	0.0	0.0	0.0	0.0	0.0	0.0	0.0	0.0
GCA_003988435.1_ASM398843v1_genomic	100.0	94.722	99.728	99.822	96.155	97.564	96.464	99.831	97.46	99.026	98.014	0.0	0.0	99.588	89.82	98.981	99.431	100.0	99.459	91.833	99.677	0.0	99.15	99.556	99.726	98.392	97.71	98.327	99.907	99.259	89.743	80.129	99.223	98.132	99.792	99.642	98.661	98.257	99.564	0.0	99.05	99.181	97.926	93.062	99.437	99.694	98.923	98.618	99.673	98.569	98.319	96.112	99.796	98.514	99.473	100.0	99.691	99.608	99.885	0.0	87.251	98.742	85.859	100.0	99.608	95.833	99.502	0.0	91.99	92.382	88.317	0.0	95.609	94.898	99.726	99.02	81.392	83.333	82.613	98.911	99.851	99.697	99.43	0.0	100.0	97.406	98.143	86.27	99.839	93.407	0.0	99.723	97.878	100.0	0.0	0.0	0.0	0.0	0.0	0.0	0.0	0.0	0.0	0.0	0.0	0.0	0.0	0.0	0.0	0.0	0.0	0.0	0.0	0.0	0.0	0.0	0.0	0.0	0.0	0.0	0.0	0.0
GCA_003988455.1_ASM398845v1_genomic	100.0	94.722	99.728	99.822	96.155	97.564	96.464	99.831	97.46	99.026	98.014	99.593	0.0	99.588	89.82	98.981	99.431	100.0	99.459	91.833	99.677	0.0	99.158	99.556	99.726	98.392	97.71	98.327	99.907	99.259	89.743	80.129	99.223	98.132	99.792	99.642	98.661	98.257	99.564	99.43	99.05	99.181	97.926	93.062	99.437	99.694	98.923	98.618	99.673	98.569	98.319	96.112	99.796	98.514	99.473	100.0	99.691	99.608	99.885	84.915	87.251	98.742	85.859	100.0	99.608	95.833	99.502	0.0	91.99	92.382	88.317	0.0	95.609	94.898	99.726	99.02	81.392	83.333	82.613	98.911	99.851	99.697	99.43	0.0	100.0	97.406	98.143	86.27	99.839	93.407	99.333	99.723	97.878	100.0	0.0	0.0	0.0	0.0	0.0	0.0	0.0	0.0	0.0	0.0	0.0	0.0	0.0	0.0	0.0	0.0	0.0	0.0	0.0	0.0	0.0	0.0	0.0	0.0	0.0	0.0	0.0	0.0
GCA_003988465.1_ASM398846v1_genomic	100.0	94.722	99.728	99.822	96.155	97.564	96.464	99.831	97.46	99.026	98.014	0.0	0.0	99.588	89.82	98.981	99.431	100.0	99.459	91.833	99.677	0.0	99.15	99.556	99.726	98.392	97.71	98.327	99.907	99.259	89.743	80.129	99.223	98.132	99.792	99.642	98.661	98.257	99.564	0.0	99.05	99.181	97.926	93.062	99.437	99.694	98.923	98.618	99.673	98.569	98.319	96.112	99.796	98.514	99.473	100.0	99.691	99.608	99.885	0.0	87.251	98.742	85.859	100.0	99.608	95.833	99.502	0.0	91.99	92.382	88.317	0.0	95.609	94.898	99.726	99.02	81.392	83.333	82.613	98.911	99.851	99.697	99.43	0.0	100.0	97.406	98.143	86.27	99.839	93.407	0.0	99.723	97.878	100.0	0.0	0.0	0.0	0.0	0.0	0.0	0.0	0.0	0.0	0.0	0.0	0.0	0.0	0.0	0.0	0.0	0.0	0.0	0.0	0.0	0.0	0.0	0.0	0.0	0.0	0.0	0.0	0.0
GCA_003988475.1_ASM398847v1_genomic	100.0	94.722	99.728	99.822	96.155	97.564	96.464	99.831	97.46	99.026	98.014	99.593	0.0	99.588	89.82	98.981	99.431	100.0	99.459	91.833	99.677	0.0	99.158	99.556	99.726	98.392	97.71	98.327	99.907	99.259	89.737	80.129	99.223	98.132	99.792	99.642	98.661	98.039	99.564	99.43	99.05	99.133	97.926	92.881	99.437	99.694	98.923	98.618	99.673	98.569	98.226	96.08	99.796	98.514	99.473	100.0	99.691	99.608	99.885	84.915	87.251	98.742	85.859	100.0	99.608	95.833	99.502	0.0	92.15	92.382	88.317	0.0	95.609	94.898	99.726	99.02	81.25	83.333	82.613	98.911	99.851	99.697	99.43	0.0	100.0	97.406	98.143	86.27	99.839	92.927	99.333	99.723	97.878	100.0	0.0	0.0	0.0	0.0	0.0	0.0	0.0	0.0	0.0	0.0	0.0	0.0	0.0	0.0	0.0	0.0	0.0	0.0	0.0	0.0	0.0	0.0	0.0	0.0	0.0	0.0	0.0	0.0
GCA_003988515.1_ASM398851v1_genomic	100.0	94.722	99.728	99.822	96.155	97.564	96.464	99.831	97.46	99.026	98.014	99.593	0.0	99.588	89.82	98.981	99.431	100.0	99.459	91.833	99.677	0.0	99.158	99.556	99.726	98.392	97.71	98.327	99.907	99.259	89.737	80.129	99.223	98.132	99.792	99.642	98.661	98.039	99.564	99.43	99.05	99.133	97.926	92.881	99.437	99.694	98.923	98.618	99.673	98.569	98.226	96.08	99.796	98.514	99.473	100.0	99.691	99.608	99.885	84.915	87.251	98.742	85.859	100.0	99.608	95.833	99.502	87.51	92.15	92.382	88.317	0.0	95.609	94.898	99.726	99.02	81.25	83.333	82.613	98.911	99.851	99.697	99.43	0.0	100.0	97.406	98.143	86.27	99.839	92.927	99.333	99.723	97.878	100.0	0.0	0.0	0.0	0.0	0.0	0.0	0.0	0.0	0.0	0.0	0.0	0.0	0.0	0.0	0.0	0.0	0.0	0.0	0.0	0.0	0.0	0.0	0.0	0.0	0.0	0.0	0.0	0.0
GCA_003988535.1_ASM398853v1_genomic	100.0	94.722	99.728	99.822	96.155	97.564	96.464	99.831	97.46	99.026	98.014	99.39	0.0	99.588	89.82	98.981	99.431	100.0	99.459	91.833	99.677	0.0	99.158	99.556	99.726	98.392	97.71	98.327	99.907	99.259	89.672	80.129	99.223	98.132	99.792	99.642	98.661	98.257	99.564	99.43	99.05	99.133	97.926	0.0	99.437	99.694	98.923	98.618	99.673	98.569	98.319	0.0	99.796	98.491	99.473	100.0	99.691	99.608	99.885	84.915	87.251	98.742	85.859	100.0	99.608	95.833	99.502	0.0	92.15	92.382	88.317	0.0	95.609	94.898	99.726	99.02	81.392	83.333	82.613	98.911	99.851	99.697	99.43	0.0	100.0	97.406	98.143	86.27	99.839	94.719	99.333	99.723	97.878	100.0	0.0	0.0	0.0	0.0	0.0	0.0	0.0	0.0	0.0	0.0	0.0	0.0	0.0	0.0	0.0	0.0	0.0	0.0	0.0	0.0	0.0	0.0	0.0	0.0	0.0	0.0	0.0	0.0
GCA_003988545.1_ASM398854v1_genomic	100.0	94.722	99.728	99.822	96.155	97.564	96.464	99.831	97.46	99.026	98.014	99.593	0.0	99.588	89.82	98.981	99.431	100.0	99.459	91.833	99.677	0.0	99.158	99.556	99.726	98.392	97.71	98.327	99.907	99.259	89.672	80.129	99.223	98.132	99.792	99.642	98.661	98.257	99.564	99.43	99.05	99.133	97.926	92.907	99.437	99.694	98.923	98.618	99.673	98.569	98.319	96.08	99.796	98.514	99.473	100.0	99.691	99.608	99.885	84.915	87.251	98.742	85.859	100.0	99.608	95.833	99.502	0.0	92.15	92.382	88.317	0.0	95.609	94.898	99.726	99.02	81.392	83.333	82.613	98.911	99.851	99.697	99.43	0.0	100.0	97.406	98.143	86.27	99.839	93.407	99.333	99.723	97.878	100.0	0.0	0.0	0.0	0.0	0.0	0.0	0.0	0.0	0.0	0.0	0.0	0.0	0.0	0.0	0.0	0.0	0.0	0.0	0.0	0.0	0.0	0.0	0.0	0.0	0.0	0.0	0.0	0.0
GCA_003988555.1_ASM398855v1_genomic	100.0	94.722	99.728	99.822	96.155	97.564	96.464	99.831	97.46	99.026	98.014	99.593	0.0	99.588	89.82	98.981	99.431	100.0	99.459	91.833	99.677	0.0	99.158	99.556	99.726	98.392	97.71	98.327	99.907	99.259	89.743	80.129	99.223	98.132	99.792	99.642	98.661	98.257	99.564	99.43	99.05	99.181	97.926	93.062	99.437	99.694	98.923	98.618	99.673	98.569	98.319	96.112	99.796	98.514	99.473	100.0	99.691	99.608	99.885	84.915	87.251	98.742	85.859	100.0	99.608	95.833	99.502	0.0	91.99	92.382	88.317	0.0	95.609	94.898	99.726	99.02	81.392	83.333	82.613	98.911	99.851	99.697	99.43	0.0	100.0	97.406	98.143	86.27	99.839	93.407	99.333	99.723	97.878	100.0	0.0	0.0	0.0	0.0	0.0	0.0	0.0	0.0	0.0	0.0	0.0	0.0	0.0	0.0	0.0	0.0	0.0	0.0	0.0	0.0	0.0	0.0	0.0	0.0	0.0	0.0	0.0	0.0
GCA_003988575.1_ASM398857v1_genomic	100.0	94.722	99.728	99.822	96.084	97.564	96.421	99.831	97.46	99.026	98.014	0.0	0.0	99.588	89.82	98.981	99.431	100.0	99.459	91.833	99.677	0.0	99.15	99.556	99.726	98.392	97.71	98.327	99.907	99.259	89.769	80.129	99.223	98.132	99.792	99.642	98.624	98.257	99.564	0.0	99.05	99.181	97.926	93.087	99.437	99.694	98.923	98.618	99.673	98.569	98.319	96.049	99.796	98.514	99.367	100.0	99.691	99.608	99.885	0.0	87.251	98.742	85.859	100.0	99.608	95.833	99.502	0.0	92.139	92.382	88.317	0.0	95.609	94.898	99.671	98.969	81.392	83.333	82.613	98.911	99.851	99.697	99.43	0.0	100.0	97.406	98.143	86.27	99.839	93.407	0.0	99.723	97.753	100.0	0.0	0.0	0.0	0.0	0.0	0.0	0.0	0.0	0.0	0.0	0.0	0.0	0.0	0.0	0.0	0.0	0.0	0.0	0.0	0.0	0.0	0.0	0.0	0.0	0.0	0.0	0.0	0.0
GCA_003988615.1_ASM398861v1_genomic	100.0	94.722	99.728	99.822	96.155	97.564	96.464	99.831	97.46	99.026	98.014	99.593	0.0	99.588	89.82	98.981	99.431	100.0	99.459	91.833	99.677	0.0	99.158	99.556	99.726	98.392	97.71	98.327	99.907	99.259	89.743	80.129	99.223	98.132	99.792	99.642	98.661	98.257	99.564	99.43	99.05	99.181	97.926	93.062	99.437	99.694	98.923	98.618	99.673	98.569	98.319	96.112	99.796	98.514	99.473	100.0	99.691	99.608	99.885	84.915	87.251	98.742	85.859	100.0	99.608	95.833	99.502	0.0	91.99	92.382	88.317	0.0	95.609	94.898	99.726	99.02	81.392	83.333	82.613	98.911	99.851	99.697	99.43	0.0	100.0	97.406	98.143	86.27	99.839	93.407	99.333	99.723	97.878	100.0	0.0	0.0	0.0	0.0	0.0	0.0	0.0	0.0	0.0	0.0	0.0	0.0	0.0	0.0	0.0	0.0	0.0	0.0	0.0	0.0	0.0	0.0	0.0	0.0	0.0	0.0	0.0	0.0
GCA_003988625.1_ASM398862v1_genomic	100.0	94.722	99.728	99.822	0.0	97.564	96.464	99.831	97.46	99.026	98.014	99.593	0.0	99.588	89.82	98.981	99.431	100.0	99.459	91.833	99.677	0.0	99.158	99.556	99.726	98.392	97.71	98.327	99.907	99.259	89.743	80.129	99.223	98.132	99.792	99.642	98.661	98.257	99.564	99.43	99.05	99.181	97.926	93.062	99.437	99.694	98.923	98.618	99.673	98.569	98.319	96.112	99.796	98.514	99.473	100.0	99.691	99.608	99.885	84.915	87.251	98.742	85.859	100.0	99.608	95.833	99.502	0.0	91.99	92.382	88.317	0.0	95.609	94.898	99.726	99.02	81.392	83.333	82.613	98.911	99.851	99.697	99.43	0.0	100.0	97.406	98.143	86.27	99.839	93.407	99.333	99.723	97.878	100.0	0.0	0.0	0.0	0.0	0.0	0.0	0.0	0.0	0.0	0.0	0.0	0.0	0.0	0.0	0.0	0.0	0.0	0.0	0.0	0.0	0.0	0.0	0.0	0.0	0.0	0.0	0.0	0.0
GCA_003988635.1_ASM398863v1_genomic	100.0	94.722	99.728	99.822	96.155	97.564	96.464	99.831	97.46	99.026	98.014	0.0	0.0	99.588	89.82	98.981	99.431	100.0	99.459	91.833	99.677	0.0	99.15	99.556	99.726	98.392	97.71	98.327	99.907	99.259	89.743	80.129	99.223	97.989	99.792	99.642	98.661	98.257	99.564	0.0	99.05	99.181	97.926	93.062	99.437	99.694	98.923	98.618	99.673	98.569	98.319	96.112	99.796	98.514	99.367	100.0	99.691	99.608	99.885	0.0	87.251	98.742	85.859	100.0	99.608	95.833	99.502	0.0	91.99	92.382	88.317	0.0	95.609	94.898	99.726	99.02	81.392	83.333	82.613	98.911	99.851	99.697	99.43	0.0	100.0	97.406	98.143	86.27	99.839	93.407	0.0	99.723	97.878	100.0	0.0	0.0	0.0	0.0	0.0	0.0	0.0	0.0	0.0	0.0	0.0	0.0	0.0	0.0	0.0	0.0	0.0	0.0	0.0	0.0	0.0	0.0	0.0	0.0	0.0	0.0	0.0	0.0
GCA_003988655.1_ASM398865v1_genomic	100.0	94.722	99.728	99.822	96.155	97.564	96.464	99.831	97.46	99.026	98.014	0.0	0.0	99.588	89.82	98.981	99.431	100.0	99.459	91.833	99.677	0.0	99.15	99.556	99.726	98.392	97.71	98.327	99.907	99.259	89.743	80.129	99.223	98.132	99.792	99.642	98.661	98.257	99.564	0.0	99.05	99.181	97.926	93.062	99.437	99.694	98.923	98.618	99.673	98.569	98.319	96.112	99.796	98.514	99.473	100.0	99.691	99.608	99.885	0.0	87.251	98.742	85.859	100.0	99.608	95.833	99.502	0.0	91.99	92.382	88.317	0.0	95.609	94.898	99.726	99.02	81.392	83.333	82.613	98.911	99.851	99.697	99.43	0.0	100.0	97.406	98.143	86.27	99.839	93.407	0.0	99.723	97.878	100.0	0.0	0.0	0.0	0.0	0.0	0.0	0.0	0.0	0.0	0.0	0.0	0.0	0.0	0.0	0.0	0.0	0.0	0.0	0.0	0.0	0.0	0.0	0.0	0.0	0.0	0.0	0.0	0.0
GCA_003988695.1_ASM398869v1_genomic	100.0	94.722	99.728	99.822	96.155	97.564	96.464	99.831	97.46	99.026	98.014	99.593	0.0	99.588	89.82	98.981	99.431	100.0	99.459	91.833	99.677	0.0	99.158	99.556	99.726	98.392	97.71	98.327	99.907	99.259	89.743	80.129	99.223	98.132	99.792	99.642	98.661	98.257	99.564	99.43	99.05	99.181	97.926	93.062	99.437	99.694	98.923	98.618	99.673	98.569	98.319	96.112	99.796	98.514	99.473	100.0	99.691	99.608	99.885	84.915	87.251	98.742	85.859	100.0	99.608	95.833	99.502	0.0	91.99	92.382	88.317	0.0	95.609	94.898	99.726	99.02	81.392	83.333	82.613	98.911	99.851	99.697	99.43	0.0	100.0	97.406	98.143	86.27	99.839	93.407	99.333	99.723	97.878	100.0	0.0	0.0	0.0	0.0	0.0	0.0	0.0	0.0	0.0	0.0	0.0	0.0	0.0	0.0	0.0	0.0	0.0	0.0	0.0	0.0	0.0	0.0	0.0	0.0	0.0	0.0	0.0	0.0
GCA_003988705.1_ASM398870v1_genomic	100.0	94.722	99.728	99.822	96.155	97.564	96.464	99.831	97.46	99.026	98.014	99.593	0.0	99.588	89.82	98.981	99.431	100.0	99.459	91.833	99.677	0.0	99.158	99.556	99.726	98.392	97.71	98.327	99.907	99.259	89.743	80.129	99.223	98.132	99.792	99.642	98.661	98.257	99.564	99.43	99.05	99.181	97.926	93.113	99.437	99.694	98.923	98.618	99.673	98.569	98.319	96.112	99.796	98.514	99.473	100.0	99.691	99.608	99.885	84.915	87.251	98.742	85.859	100.0	99.608	95.833	99.502	0.0	91.99	92.382	88.317	0.0	95.609	94.898	99.726	99.02	81.392	83.333	82.613	98.911	99.851	99.697	99.43	0.0	100.0	97.406	98.143	86.27	99.839	93.407	99.333	99.723	97.878	100.0	0.0	0.0	0.0	0.0	0.0	0.0	0.0	0.0	0.0	0.0	0.0	0.0	0.0	0.0	0.0	0.0	0.0	0.0	0.0	0.0	0.0	0.0	0.0	0.0	0.0	0.0	0.0	0.0
GCA_003988715.1_ASM398871v1_genomic	100.0	94.722	99.728	99.822	96.155	97.564	96.464	99.831	97.46	99.026	98.014	99.593	0.0	99.588	89.82	98.981	99.431	100.0	99.459	91.833	99.677	0.0	99.158	99.556	99.726	98.392	97.71	98.327	99.907	99.259	89.743	80.129	99.223	98.132	99.792	99.642	98.661	98.257	99.564	99.43	99.05	99.181	97.926	93.062	99.437	99.694	98.923	98.618	99.673	98.569	98.319	96.112	99.796	98.514	99.473	100.0	99.691	99.608	99.885	84.915	87.251	98.742	85.859	100.0	99.608	95.833	99.502	0.0	91.99	92.382	88.317	0.0	95.609	94.898	99.726	99.02	81.392	83.333	82.613	98.911	99.851	99.697	99.43	0.0	100.0	97.406	98.143	86.27	99.839	93.407	99.333	99.723	97.878	100.0	0.0	0.0	0.0	0.0	0.0	0.0	0.0	0.0	0.0	0.0	0.0	0.0	0.0	0.0	0.0	0.0	0.0	0.0	0.0	0.0	0.0	0.0	0.0	0.0	0.0	0.0	0.0	0.0
GCA_003988735.1_ASM398873v1_genomic	100.0	94.722	99.728	99.822	96.155	97.564	96.464	99.831	97.46	99.026	98.014	99.593	0.0	99.588	89.82	98.981	99.431	100.0	99.459	91.833	99.677	0.0	99.158	99.556	99.726	98.392	97.71	98.327	99.907	99.259	89.743	80.129	99.223	98.132	99.792	99.642	98.661	98.257	99.564	99.43	99.05	99.181	97.926	93.062	99.437	99.694	98.923	98.618	99.673	98.569	98.319	96.112	99.796	98.514	99.473	100.0	99.691	99.608	99.885	84.915	87.251	98.742	85.859	100.0	99.608	95.833	99.502	0.0	91.99	92.382	88.317	0.0	95.609	94.898	99.726	99.02	81.392	83.333	82.613	98.911	99.851	99.697	99.43	0.0	100.0	97.406	98.143	86.27	99.839	93.407	99.333	99.723	97.878	100.0	0.0	0.0	0.0	0.0	0.0	0.0	0.0	0.0	0.0	0.0	0.0	0.0	0.0	0.0	0.0	0.0	0.0	0.0	0.0	0.0	0.0	0.0	0.0	0.0	0.0	0.0	0.0	0.0
GCA_003989645.1_SPAdes_v3.11.1_genomic	99.905	90.714	100.0	99.465	88.052	95.565	97.068	98.985	0.0	99.026	98.298	99.593	98.925	98.354	85.072	92.857	91.648	100.0	98.468	92.216	99.462	99.031	99.639	99.111	98.015	97.953	0.0	97.947	100.0	99.259	94.55	100.0	98.639	97.845	99.375	98.566	99.963	99.782	98.953	99.43	99.129	97.674	0.0	96.992	98.086	99.388	98.434	99.565	98.366	90.224	98.226	97.724	99.898	0.0	99.473	100.0	99.691	89.02	99.198	99.871	86.255	0.0	81.304	99.66	99.608	95.833	98.922	0.0	91.202	93.284	90.123	98.781	0.0	94.082	98.136	100.0	0.0	85.072	82.305	99.109	98.804	99.697	96.516	98.611	100.0	0.0	98.286	89.3	99.435	95.079	0.0	0.0	0.0	0.0	88.051	0.0	0.0	0.0	0.0	0.0	0.0	0.0	0.0	0.0	0.0	0.0	0.0	0.0	0.0	0.0	0.0	0.0	0.0	0.0	0.0	0.0	0.0	0.0	0.0	0.0	0.0	0.0
GCA_003989815.1_ASM398981v1_genomic	99.905	90.714	100.0	99.465	88.052	95.565	97.111	98.985	0.0	99.026	98.298	99.593	98.925	98.354	85.072	92.857	91.648	100.0	98.468	92.216	99.462	99.031	99.639	99.111	98.015	97.953	0.0	97.947	100.0	99.259	94.515	100.0	98.639	97.845	99.375	98.566	99.963	99.782	98.953	99.43	99.129	97.64	0.0	96.992	98.086	99.388	98.434	99.565	98.366	90.224	98.226	97.753	99.898	0.0	99.473	100.0	99.691	89.02	99.198	100.0	86.056	0.0	81.304	99.66	99.608	95.833	98.922	0.0	91.242	93.284	89.918	98.781	0.0	93.878	98.081	100.0	0.0	85.276	82.305	99.142	98.804	99.697	96.516	98.611	100.0	0.0	98.286	89.3	99.435	95.079	0.0	0.0	0.0	0.0	88.051	97.257	0.0	98.903	0.0	0.0	0.0	0.0	0.0	0.0	0.0	0.0	0.0	0.0	0.0	0.0	0.0	0.0	0.0	0.0	0.0	0.0	0.0	0.0	0.0	0.0	0.0	0.0
GCA_003991015.1_ASM399101v1_genomic	100.0	94.722	99.728	99.822	96.191	97.564	96.464	99.831	97.46	99.026	98.014	0.0	0.0	99.588	90.554	98.981	0.0	100.0	99.459	91.235	99.677	0.0	99.029	99.556	99.795	98.392	97.71	98.327	99.907	99.259	0.0	80.129	99.223	98.132	99.792	99.642	98.698	98.257	99.564	0.0	99.05	99.181	97.926	93.105	99.437	99.694	98.972	98.618	99.673	98.569	98.133	95.841	99.796	98.514	99.473	100.0	99.074	99.673	99.771	0.0	87.251	98.742	85.714	100.0	99.739	95.833	99.502	98.232	92.121	92.382	87.276	0.0	0.0	94.898	99.726	99.02	81.534	83.333	82.613	98.911	99.851	99.697	99.43	0.0	100.0	97.406	98.143	86.27	99.839	94.17	0.0	0.0	0.0	0.0	0.0	0.0	0.0	0.0	0.0	0.0	0.0	0.0	0.0	0.0	0.0	0.0	0.0	0.0	0.0	0.0	0.0	0.0	0.0	0.0	0.0	0.0	0.0	0.0	0.0	0.0	0.0	0.0
GCA_003992475.1_ASM399247v1_genomic	96.526	91.261	99.184	99.287	0.0	95.129	96.335	98.9	0.0	99.326	97.589	0.0	98.925	100.0	83.197	96.652	90.071	99.545	97.838	0.0	99.57	98.951	98.665	99.022	96.441	93.421	0.0	94.696	98.979	100.0	91.768	0.0	99.028	96.983	99.271	98.566	96.366	99.782	99.04	99.715	98.733	97.929	0.0	89.21	97.973	99.694	98.923	94.632	99.673	89.002	96.452	97.006	99.489	0.0	98.523	99.068	98.765	99.216	99.427	0.0	0.0	0.0	81.988	99.66	99.085	93.813	98.839	97.025	92.048	94.394	0.0	99.068	0.0	0.0	98.958	96.338	0.0	87.09	99.898	98.614	98.505	98.485	99.05	98.981	97.807	0.0	96.853	84.6	99.193	91.632	100.0	0.0	0.0	0.0	0.0	96.982	99.787	98.491	100.0	0.0	0.0	93.457	0.0	0.0	0.0	0.0	0.0	0.0	0.0	0.0	0.0	0.0	0.0	0.0	0.0	0.0	0.0	0.0	0.0	0.0	0.0	0.0
GCA_004001345.1_ASM400134v1_genomic	99.715	91.721	99.048	99.822	88.794	94.986	96.636	99.831	99.683	96.404	97.872	0.0	0.0	93.416	92.593	98.544	95.188	99.772	98.378	87.117	99.677	0.0	100.0	99.556	99.932	97.515	99.746	95.061	98.607	99.259	0.0	0.0	99.223	98.276	100.0	99.642	99.331	100.0	99.476	0.0	99.683	98.892	98.519	94.074	99.212	99.694	99.364	98.389	99.673	94.694	97.012	0.0	99.898	98.401	99.684	99.689	99.383	99.608	99.771	0.0	81.891	99.057	84.949	100.0	99.608	91.942	99.668	0.0	0.0	95.309	88.645	0.0	0.0	83.773	99.89	98.917	0.0	84.008	82.51	99.637	99.701	99.697	99.145	0.0	99.561	95.801	98.0	89.528	99.516	94.244	0.0	0.0	0.0	0.0	0.0	0.0	0.0	0.0	0.0	0.0	0.0	0.0	0.0	0.0	0.0	0.0	0.0	0.0	0.0	0.0	0.0	0.0	0.0	0.0	0.0	0.0	0.0	0.0	0.0	0.0	0.0	0.0
GCA_004011165.1_ASM401116v1_genomic	94.366	91.952	99.184	99.465	0.0	89.429	97.197	97.039	0.0	98.427	87.234	0.0	0.0	99.588	82.377	98.108	85.396	99.545	98.288	0.0	99.032	0.0	95.388	99.022	96.516	85.526	0.0	93.546	98.05	99.259	90.538	0.0	98.834	86.61	95.521	99.283	94.535	98.039	98.778	0.0	98.892	97.254	0.0	0.0	97.748	100.0	99.951	94.915	99.673	84.553	0.0	94.157	94.796	0.0	95.675	99.172	99.383	99.608	99.656	0.0	83.735	0.0	80.747	99.66	99.216	88.793	98.59	96.146	0.0	0.0	81.8	0.0	89.117	91.224	99.287	96.035	80.627	84.394	0.0	99.34	99.402	99.394	99.145	0.0	97.072	0.0	0.0	84.774	99.596	0.0	0.0	0.0	0.0	0.0	0.0	0.0	0.0	0.0	0.0	0.0	0.0	0.0	0.0	0.0	0.0	0.0	0.0	0.0	0.0	0.0	0.0	0.0	0.0	0.0	0.0	0.0	0.0	0.0	0.0	0.0	0.0	0.0
GCA_004012035.1_ASM401203v1_genomic	94.366	91.952	99.184	99.465	0.0	89.429	97.197	97.039	0.0	98.427	87.234	0.0	0.0	99.588	82.377	98.108	85.396	99.545	98.288	0.0	99.032	0.0	95.388	99.111	96.516	85.526	0.0	93.546	98.05	99.259	90.538	0.0	98.834	86.61	95.521	99.283	94.535	98.039	98.778	0.0	98.892	0.0	0.0	0.0	97.748	100.0	99.951	94.915	99.673	84.553	0.0	95.133	94.796	0.0	95.675	99.172	99.383	99.608	99.656	0.0	83.735	0.0	80.747	99.66	99.216	88.793	98.59	96.008	94.698	0.0	81.8	0.0	89.117	91.224	99.287	96.035	80.627	84.394	0.0	99.34	99.402	99.394	99.145	0.0	97.072	0.0	0.0	84.774	99.596	0.0	0.0	0.0	0.0	0.0	0.0	0.0	0.0	0.0	0.0	0.0	0.0	0.0	0.0	0.0	0.0	0.0	0.0	0.0	0.0	0.0	0.0	0.0	0.0	0.0	0.0	0.0	0.0	0.0	0.0	0.0	0.0	0.0
GCA_004026165.1_ASM402616v1_genomic	94.178	91.921	99.184	99.109	87.005	89.429	96.167	97.039	0.0	98.427	87.234	0.0	0.0	99.588	82.377	98.108	85.282	99.545	98.288	0.0	99.032	0.0	95.388	99.111	95.082	85.526	0.0	93.47	98.05	99.259	90.448	0.0	98.834	86.61	95.521	99.283	94.572	98.039	98.778	0.0	98.812	97.468	0.0	0.0	97.748	100.0	97.161	95.021	99.346	84.553	0.0	95.199	94.796	0.0	95.675	99.172	99.383	89.216	99.427	0.0	83.532	0.0	80.747	99.66	99.216	88.793	98.59	95.875	89.227	0.0	81.8	0.0	89.117	91.224	99.342	96.035	80.627	84.394	0.0	99.34	99.402	99.394	96.3	0.0	97.072	0.0	0.0	84.774	99.031	90.866	0.0	0.0	0.0	0.0	0.0	0.0	0.0	0.0	0.0	97.779	0.0	0.0	0.0	0.0	0.0	0.0	0.0	0.0	0.0	0.0	0.0	0.0	0.0	0.0	0.0	0.0	0.0	0.0	0.0	0.0	0.0	0.0
GCA_004026185.1_ASM402618v1_genomic	94.178	91.952	99.184	99.109	87.005	89.429	96.167	97.039	0.0	98.427	87.234	0.0	0.0	99.588	82.377	98.108	85.282	99.545	98.288	0.0	99.032	0.0	95.388	99.111	95.082	85.526	0.0	93.47	98.05	99.259	90.483	0.0	98.834	86.61	95.521	99.283	94.572	98.039	98.778	0.0	98.812	97.254	0.0	0.0	97.748	100.0	97.161	95.021	99.346	84.553	0.0	95.199	94.796	0.0	95.675	99.172	99.383	89.216	99.427	0.0	83.735	0.0	80.747	99.66	99.216	88.793	98.59	95.875	89.227	0.0	81.8	0.0	89.117	91.224	99.342	96.035	80.627	84.394	0.0	99.34	99.402	99.394	96.3	0.0	97.206	0.0	0.0	84.774	99.031	90.866	0.0	0.0	0.0	0.0	0.0	0.0	0.0	0.0	0.0	97.779	0.0	0.0	0.0	0.0	0.0	0.0	0.0	0.0	0.0	0.0	0.0	0.0	0.0	0.0	0.0	0.0	0.0	0.0	0.0	0.0	0.0	0.0
GCA_004118995.1_ASM411899v1_genomic	100.0	90.714	100.0	100.0	88.052	95.702	96.723	99.069	99.365	99.925	98.298	99.39	0.0	100.0	94.212	98.981	91.648	100.0	99.55	92.814	99.462	0.0	99.639	99.556	98.015	97.953	98.728	98.023	100.0	99.259	94.468	100.0	99.028	97.845	99.479	99.821	99.963	99.782	99.389	99.715	98.733	99.614	98.37	96.996	98.649	100.0	100.0	99.565	100.0	88.391	98.226	97.053	99.898	98.694	99.473	100.0	100.0	99.608	100.0	0.0	91.002	98.428	81.304	100.0	99.608	95.833	99.751	97.727	91.905	93.284	86.905	0.0	83.235	91.633	99.836	100.0	0.0	89.621	99.898	99.142	99.552	99.697	100.0	0.0	100.0	95.76	98.286	84.387	99.919	94.643	100.0	0.0	0.0	0.0	88.051	96.571	100.0	97.805	0.0	0.0	0.0	0.0	0.0	0.0	0.0	0.0	0.0	0.0	0.0	0.0	0.0	0.0	0.0	0.0	0.0	0.0	0.0	0.0	0.0	0.0	0.0	0.0
GCA_004119935.1_ASM411993v1_genomic	99.81	94.722	99.728	99.822	96.155	97.564	96.421	99.746	97.46	99.026	98.014	0.0	0.0	99.588	90.02	98.981	99.431	100.0	99.459	91.833	99.677	0.0	99.029	99.556	98.22	98.392	97.71	98.327	99.907	99.259	90.208	80.064	99.223	98.132	99.792	99.642	98.698	98.257	99.564	0.0	99.05	99.181	97.926	92.922	99.437	99.694	98.972	98.618	99.673	98.569	98.319	96.138	99.796	98.514	99.473	100.0	99.691	99.673	99.885	0.0	87.251	98.742	85.859	100.0	99.608	95.833	99.502	0.0	92.121	92.382	88.317	0.0	95.609	94.898	99.726	98.969	81.534	83.333	82.51	98.911	99.851	99.697	99.43	0.0	100.0	97.406	98.143	86.27	99.839	94.482	0.0	99.723	97.878	100.0	0.0	0.0	0.0	0.0	0.0	0.0	0.0	0.0	0.0	0.0	0.0	0.0	0.0	0.0	0.0	0.0	0.0	0.0	0.0	0.0	0.0	0.0	0.0	0.0	0.0	0.0	0.0	0.0
GCA_004122795.1_ASM412279v1_genomic	99.905	90.714	100.0	99.465	88.052	95.565	97.068	98.985	0.0	99.026	98.298	99.593	98.925	98.354	85.072	92.857	91.648	100.0	98.468	92.216	99.462	99.031	99.639	99.111	98.015	97.953	0.0	97.947	100.0	99.259	94.55	100.0	98.639	97.845	99.375	98.566	99.963	99.782	98.953	99.43	99.129	97.674	0.0	96.992	98.086	99.388	98.434	99.565	98.366	90.224	98.226	97.491	99.898	0.0	99.473	100.0	99.691	89.02	99.198	0.0	86.255	0.0	81.304	99.66	99.608	95.833	98.922	0.0	91.282	93.284	90.123	98.781	0.0	94.082	98.136	100.0	0.0	84.921	82.305	99.109	98.804	99.697	96.516	98.611	100.0	0.0	98.286	89.3	99.435	95.079	0.0	0.0	0.0	0.0	88.051	0.0	0.0	0.0	0.0	0.0	0.0	0.0	0.0	0.0	0.0	0.0	0.0	0.0	0.0	0.0	0.0	0.0	0.0	0.0	0.0	0.0	0.0	0.0	0.0	0.0	0.0	0.0
GCA_004122805.1_ASM412280v1_genomic	99.905	92.724	99.728	100.0	96.155	97.564	96.507	99.831	0.0	99.176	97.73	0.0	0.0	99.588	88.623	98.981	99.37	99.545	100.0	92.016	100.0	0.0	99.261	99.911	100.0	97.515	0.0	99.696	100.0	99.259	90.488	0.0	99.223	98.276	99.688	99.642	97.587	100.0	99.738	99.43	99.05	98.939	0.0	94.96	99.099	100.0	99.902	98.725	100.0	88.798	0.0	95.177	100.0	0.0	100.0	99.689	99.691	99.346	99.885	98.837	82.677	0.0	81.349	100.0	99.739	94.54	99.668	99.121	96.31	91.579	94.036	0.0	83.497	83.232	99.561	99.514	0.0	86.037	100.0	98.944	99.851	99.697	100.0	0.0	99.708	0.0	98.143	84.19	99.919	94.323	0.0	99.294	99.625	0.0	0.0	0.0	99.787	0.0	0.0	0.0	0.0	0.0	0.0	0.0	0.0	0.0	0.0	0.0	0.0	0.0	0.0	0.0	0.0	0.0	0.0	0.0	0.0	0.0	0.0	0.0	0.0	0.0
GCA_004122815.1_ASM412281v1_genomic	94.272	92.943	98.776	99.465	88.321	90.286	97.154	97.293	0.0	99.026	87.234	99.39	98.925	98.354	85.276	92.857	85.511	99.886	98.378	92.216	99.462	99.031	96.564	99.022	98.768	87.427	0.0	94.705	98.514	99.259	89.916	82.566	98.737	86.61	94.688	98.566	94.831	99.782	98.953	99.715	99.129	97.64	0.0	0.0	97.973	99.388	98.385	94.13	98.366	90.428	0.0	88.87	94.586	0.0	95.675	99.379	99.383	89.085	99.313	0.0	86.454	0.0	94.307	99.66	99.608	88.793	98.922	96.341	91.282	0.0	90.329	98.853	83.235	93.878	98.191	95.9	85.817	84.83	100.0	99.142	98.954	99.091	97.249	98.611	96.784	0.0	0.0	89.506	99.435	90.122	100.0	0.0	0.0	0.0	0.0	0.0	99.787	0.0	0.0	0.0	0.0	0.0	0.0	0.0	0.0	0.0	0.0	0.0	0.0	0.0	0.0	0.0	0.0	0.0	0.0	0.0	0.0	0.0	0.0	0.0	0.0	0.0
GCA_004122975.1_ASM412297v1_genomic	99.81	90.714	100.0	99.465	88.052	95.565	97.111	98.985	0.0	99.026	98.298	99.593	98.925	98.354	85.072	92.857	91.648	100.0	98.468	92.216	99.462	98.951	99.639	99.022	98.015	97.953	0.0	97.947	100.0	99.259	94.55	100.0	98.639	97.845	99.375	98.566	99.963	99.782	98.953	99.43	99.129	97.674	0.0	96.945	98.086	99.388	98.434	99.565	98.366	90.224	98.226	97.753	99.898	0.0	99.473	100.0	99.691	89.02	99.198	100.0	86.255	0.0	81.304	99.66	99.608	95.833	98.839	0.0	92.17	93.284	90.123	98.781	0.0	94.082	98.136	100.0	0.0	85.072	82.305	99.142	98.804	99.697	96.516	98.611	100.0	0.0	98.286	89.3	99.435	95.079	0.0	0.0	0.0	0.0	88.051	97.123	0.0	98.903	0.0	0.0	0.0	0.0	0.0	0.0	0.0	0.0	0.0	0.0	0.0	0.0	0.0	0.0	0.0	0.0	0.0	0.0	0.0	0.0	0.0	0.0	0.0	0.0
GCA_004136235.1_ASM413623v1_genomic	100.0	0.0	100.0	100.0	88.052	95.702	96.556	99.069	99.365	99.925	98.298	99.39	0.0	100.0	94.212	98.981	91.648	100.0	99.55	91.833	99.462	0.0	99.639	99.644	98.015	97.953	98.728	97.947	100.0	99.259	93.129	100.0	99.125	97.701	99.375	99.821	100.0	99.782	99.389	100.0	98.733	99.662	98.37	0.0	98.649	100.0	100.0	99.565	100.0	88.391	98.226	0.0	99.898	98.671	99.367	100.0	100.0	99.542	100.0	0.0	85.089	98.428	81.304	100.0	99.608	95.833	99.751	96.205	0.0	93.284	86.905	0.0	83.235	91.633	99.781	100.0	0.0	89.621	82.305	99.142	99.552	99.697	100.0	0.0	100.0	95.76	98.286	84.387	99.919	94.678	0.0	0.0	0.0	0.0	87.909	0.0	0.0	0.0	0.0	0.0	0.0	0.0	0.0	0.0	0.0	0.0	0.0	0.0	0.0	0.0	0.0	0.0	0.0	0.0	0.0	0.0	0.0	0.0	0.0	0.0	0.0	0.0
GCA_004136255.1_ASM413625v1_genomic	100.0	90.714	100.0	99.465	88.052	95.702	97.111	98.985	0.0	99.026	98.298	99.593	98.925	98.354	84.294	92.857	0.0	100.0	98.468	92.216	99.462	99.031	99.639	99.111	98.015	97.953	0.0	97.947	100.0	99.259	94.55	100.0	98.639	97.845	0.0	98.566	99.963	99.782	98.953	99.43	99.129	97.674	0.0	96.992	98.086	99.388	98.434	99.565	98.366	83.607	98.133	97.753	99.898	0.0	99.473	100.0	99.691	89.02	99.198	100.0	86.255	0.0	81.304	99.66	99.608	95.833	98.922	0.0	91.282	93.284	90.123	98.781	0.0	94.082	98.136	100.0	0.0	85.072	82.305	99.142	98.804	99.697	96.516	98.611	100.0	0.0	98.286	86.826	99.435	95.079	0.0	0.0	0.0	0.0	88.051	97.257	0.0	98.903	0.0	0.0	0.0	0.0	0.0	0.0	0.0	0.0	0.0	0.0	0.0	0.0	0.0	0.0	0.0	0.0	0.0	0.0	0.0	0.0	0.0	0.0	0.0	0.0
GCA_004136655.1_ASM413665v1_genomic	99.715	91.656	99.592	99.465	87.898	97.564	97.197	100.0	97.46	98.951	93.901	0.0	0.0	99.588	89.322	99.854	95.254	99.431	99.009	91.833	99.57	0.0	99.515	99.733	99.795	97.661	97.455	94.985	99.629	99.259	93.952	83.333	100.0	98.851	99.688	99.821	99.963	98.257	99.651	0.0	98.733	99.662	97.926	94.898	99.775	99.694	99.951	99.891	99.673	94.888	96.825	95.547	99.796	98.514	99.367	99.793	99.383	99.608	99.771	0.0	87.251	98.742	84.884	100.0	99.739	99.713	99.585	0.0	94.814	0.0	86.481	0.0	95.409	94.898	99.616	98.195	83.043	83.333	0.0	98.944	99.851	100.0	99.145	0.0	99.561	97.406	98.0	85.451	99.596	93.972	0.0	0.0	0.0	0.0	88.193	0.0	0.0	0.0	0.0	0.0	0.0	0.0	0.0	0.0	0.0	0.0	0.0	0.0	0.0	0.0	0.0	0.0	0.0	0.0	0.0	0.0	0.0	0.0	0.0	0.0	0.0	0.0
GCA_004136935.1_ASM413693v1_genomic	96.526	91.261	99.184	99.287	0.0	95.129	96.335	98.9	0.0	99.326	97.589	0.0	98.925	100.0	83.197	96.652	90.071	99.545	97.838	0.0	99.677	98.951	98.665	99.022	96.441	93.421	0.0	94.696	98.979	100.0	91.294	0.0	99.028	96.983	99.271	98.566	96.329	99.782	99.04	99.715	98.733	98.191	0.0	0.0	97.973	99.694	98.923	94.544	99.673	89.002	96.452	0.0	99.489	0.0	98.523	99.068	98.457	99.216	99.427	0.0	0.0	0.0	81.988	99.66	99.085	93.813	98.839	0.0	92.248	94.31	82.752	99.068	0.0	0.0	98.958	96.338	0.0	87.09	99.898	98.614	98.505	98.485	99.05	98.981	97.807	0.0	96.853	84.6	99.193	92.71	100.0	0.0	0.0	0.0	0.0	96.982	99.787	98.628	100.0	0.0	0.0	93.457	0.0	0.0	0.0	0.0	0.0	0.0	0.0	0.0	0.0	0.0	0.0	0.0	0.0	0.0	0.0	0.0	0.0	0.0	0.0	0.0
GCA_004137005.1_ASM413700v1_genomic	96.526	91.261	99.184	99.287	87.727	95.129	96.335	98.9	0.0	99.326	97.589	0.0	98.925	100.0	84.418	96.652	90.071	99.545	97.838	84.462	99.677	98.951	98.665	99.022	96.441	93.421	0.0	94.696	98.979	100.0	0.0	0.0	99.028	96.983	99.271	98.566	96.329	99.782	99.04	99.715	98.733	97.929	0.0	0.0	97.973	99.694	98.923	94.544	99.673	89.002	96.452	98.02	99.489	0.0	98.523	99.068	98.457	99.216	99.427	0.0	80.0	0.0	81.988	99.66	99.085	93.813	98.839	0.0	0.0	94.204	88.072	99.068	0.0	0.0	98.958	96.338	0.0	87.09	99.898	98.614	98.505	98.485	99.05	98.981	97.807	0.0	96.853	87.45	99.193	0.0	100.0	0.0	0.0	0.0	0.0	96.982	99.787	98.628	100.0	0.0	0.0	93.457	0.0	0.0	0.0	0.0	0.0	0.0	0.0	0.0	0.0	0.0	0.0	0.0	0.0	0.0	0.0	0.0	0.0	0.0	0.0	0.0
GCA_004137025.1_ASM413702v1_genomic	96.526	91.261	99.184	99.287	87.727	95.129	96.335	98.9	0.0	99.326	97.589	0.0	98.925	100.0	84.418	96.652	90.071	99.545	97.838	84.462	99.677	98.951	98.665	99.022	96.441	93.421	0.0	94.696	98.979	100.0	0.0	0.0	99.028	96.983	99.271	98.566	96.329	99.782	99.04	99.715	98.733	98.191	0.0	0.0	97.973	99.694	98.923	94.544	99.673	89.002	96.452	97.542	99.489	0.0	98.523	99.068	98.457	99.216	99.427	0.0	80.0	0.0	81.988	99.66	99.085	93.813	98.839	0.0	0.0	0.0	88.072	99.068	0.0	0.0	98.958	96.338	0.0	87.09	99.898	98.614	98.505	98.485	99.05	98.981	97.807	0.0	96.853	87.45	99.193	0.0	100.0	0.0	0.0	0.0	0.0	96.982	99.787	98.628	100.0	0.0	0.0	93.457	0.0	0.0	0.0	0.0	0.0	0.0	0.0	0.0	0.0	0.0	0.0	0.0	0.0	0.0	0.0	0.0	0.0	0.0	0.0	0.0
GCA_004137035.1_ASM413703v1_genomic	96.526	91.261	99.184	99.287	87.727	95.129	96.335	98.9	0.0	99.326	97.589	0.0	98.925	100.0	84.418	96.652	90.071	99.545	97.838	84.462	99.677	98.951	98.665	99.022	96.441	93.421	0.0	94.696	98.979	100.0	0.0	0.0	99.028	96.983	99.271	98.566	96.329	99.782	99.04	99.715	98.733	97.929	0.0	0.0	97.973	99.694	98.923	94.544	99.673	89.002	96.452	97.791	99.489	0.0	98.523	99.068	98.457	99.216	99.427	0.0	80.0	0.0	81.988	99.66	99.085	93.813	98.839	0.0	92.364	94.394	88.072	99.068	0.0	0.0	98.958	96.338	0.0	87.09	99.898	98.614	98.505	98.485	99.05	98.981	97.807	0.0	96.853	87.45	99.193	0.0	100.0	0.0	0.0	0.0	0.0	96.982	99.787	98.628	100.0	0.0	0.0	93.457	0.0	0.0	0.0	0.0	0.0	0.0	0.0	0.0	0.0	0.0	0.0	0.0	0.0	0.0	0.0	0.0	0.0	0.0	0.0	0.0
GCA_004137105.1_ASM413710v1_genomic	96.526	91.261	99.184	99.287	87.727	95.129	96.335	98.9	0.0	99.326	97.589	0.0	98.925	100.0	84.418	96.652	90.071	99.545	97.838	84.462	99.677	98.951	98.665	99.022	96.441	93.421	0.0	94.696	98.979	100.0	0.0	0.0	99.028	96.983	99.271	98.566	96.329	99.782	99.04	99.715	98.733	97.929	0.0	0.0	97.973	99.694	98.923	94.544	99.673	89.002	96.452	97.791	99.489	0.0	98.523	99.068	98.457	99.216	99.427	0.0	80.0	0.0	81.988	99.66	99.085	93.813	98.839	0.0	0.0	94.394	88.072	99.068	0.0	0.0	98.958	96.338	0.0	87.09	99.898	98.614	98.505	98.485	99.05	98.981	97.807	0.0	96.853	87.45	99.193	0.0	100.0	0.0	0.0	0.0	0.0	96.982	99.787	98.628	100.0	0.0	0.0	93.457	0.0	0.0	0.0	0.0	0.0	0.0	0.0	0.0	0.0	0.0	0.0	0.0	0.0	0.0	0.0	0.0	0.0	0.0	0.0	0.0
GCA_004137725.1_ASM413772v1_genomic	96.526	91.261	99.184	99.287	87.727	95.129	96.335	98.9	0.0	99.326	97.589	0.0	98.925	100.0	84.418	96.652	90.071	99.545	97.838	84.462	99.677	98.951	98.665	99.022	96.441	93.421	0.0	94.696	98.979	100.0	0.0	0.0	99.028	96.983	99.271	98.566	96.329	99.782	99.04	99.715	98.733	98.191	0.0	0.0	97.973	99.694	98.923	94.544	99.673	89.002	96.452	98.02	99.489	0.0	98.523	99.068	98.457	99.216	99.427	0.0	80.0	0.0	81.988	99.66	99.085	93.813	98.839	0.0	0.0	94.394	88.072	99.068	0.0	0.0	98.958	96.338	0.0	87.09	99.898	98.614	98.505	98.485	99.05	98.981	97.807	0.0	96.853	87.45	99.193	0.0	100.0	0.0	0.0	0.0	0.0	96.982	99.787	98.628	100.0	0.0	0.0	93.457	0.0	0.0	0.0	0.0	0.0	0.0	0.0	0.0	0.0	0.0	0.0	0.0	0.0	0.0	0.0	0.0	0.0	0.0	0.0	0.0
GCA_004151625.1_ASM415162v1_genomic	96.244	91.969	99.048	99.465	87.345	95.272	96.981	99.239	99.365	99.551	93.05	99.797	99.104	100.0	90.438	96.361	93.064	99.659	98.468	87.276	99.355	98.87	98.676	99.022	0.0	92.993	98.473	94.696	98.793	99.265	92.264	94.892	98.834	97.986	99.167	98.925	94.395	99.782	99.389	100.0	99.05	97.543	98.815	89.166	97.973	99.083	98.776	95.435	99.673	90.798	0.0	88.93	99.079	98.874	99.367	98.965	99.074	99.542	99.313	0.0	83.499	97.17	83.165	99.66	98.693	97.701	98.093	0.0	92.25	95.855	89.861	99.14	93.812	91.224	99.287	97.265	0.0	85.487	0.0	98.944	99.253	99.394	97.343	99.259	98.246	95.364	96.714	92.975	99.354	89.368	0.0	0.0	0.0	0.0	98.569	0.0	0.0	0.0	0.0	97.973	0.0	0.0	100.0	100.0	0.0	0.0	0.0	0.0	0.0	0.0	0.0	0.0	0.0	0.0	0.0	0.0	0.0	0.0	0.0	0.0	0.0	0.0
GCA_004152665.1_ASM415266v1_genomic	99.24	92.091	99.592	99.822	86.906	98.567	97.198	99.069	0.0	97.678	99.574	99.797	99.821	100.0	93.014	99.854	95.083	99.204	99.64	92.415	99.57	99.919	99.278	99.644	99.932	96.93	0.0	98.023	99.536	99.259	94.425	0.0	99.028	98.276	99.375	99.642	99.293	100.0	99.825	100.0	99.525	99.229	0.0	0.0	99.775	100.0	99.608	99.044	100.0	95.473	97.106	0.0	100.0	0.0	99.367	99.689	99.383	99.346	99.542	85.046	83.071	0.0	84.66	100.0	99.608	95.69	99.751	0.0	92.537	93.341	88.867	99.713	0.0	83.03	99.671	98.143	0.0	89.421	82.305	98.383	99.851	99.697	98.67	100.0	100.0	0.0	97.714	89.463	99.516	93.203	0.0	0.0	0.0	0.0	0.0	0.0	0.0	0.0	100.0	0.0	0.0	96.366	0.0	0.0	0.0	0.0	0.0	0.0	0.0	0.0	0.0	0.0	0.0	0.0	0.0	0.0	0.0	0.0	0.0	0.0	0.0	0.0
GCA_004152675.1_ASM415267v1_genomic	99.24	92.091	99.592	99.822	86.906	98.567	97.198	99.069	0.0	97.678	99.574	99.797	99.821	100.0	93.014	99.854	95.083	99.204	99.64	92.415	99.57	99.919	99.278	0.0	0.0	96.93	0.0	98.023	99.536	99.259	0.0	0.0	99.028	98.276	99.375	99.642	99.293	100.0	99.825	100.0	99.525	0.0	0.0	0.0	99.775	100.0	99.608	99.044	100.0	95.473	97.106	0.0	100.0	0.0	99.367	99.689	99.383	99.346	99.542	85.046	83.071	0.0	84.66	100.0	99.608	95.69	99.751	0.0	92.574	93.341	88.867	99.713	0.0	83.03	99.671	98.143	0.0	89.421	82.305	98.383	99.851	99.697	98.67	100.0	100.0	0.0	97.714	89.463	99.516	93.203	0.0	0.0	0.0	0.0	0.0	0.0	0.0	0.0	100.0	0.0	0.0	96.366	0.0	0.0	0.0	0.0	0.0	0.0	0.0	0.0	0.0	0.0	0.0	0.0	0.0	0.0	0.0	0.0	0.0	0.0	0.0	0.0
GCA_004152765.1_ASM415276v1_genomic	99.715	94.302	99.048	99.822	0.0	97.564	96.766	100.0	99.365	98.352	97.872	99.593	0.0	99.588	90.593	98.981	98.792	99.317	99.369	81.01	99.57	0.0	99.158	99.556	97.536	93.713	98.728	99.772	99.629	99.259	0.0	0.0	99.125	97.845	99.792	99.642	99.591	100.0	99.738	99.43	99.208	98.892	99.704	99.643	99.775	100.0	99.706	99.094	100.0	92.608	97.292	98.949	100.0	98.649	99.367	99.793	100.0	99.412	99.885	0.0	86.117	97.484	85.465	99.66	99.608	94.397	99.585	97.498	0.0	0.0	85.041	0.0	86.653	93.469	99.507	98.195	80.143	84.725	82.613	99.472	99.851	100.0	97.721	0.0	99.561	96.203	98.143	86.789	99.677	0.0	99.556	0.0	0.0	0.0	0.0	0.0	0.0	0.0	0.0	0.0	0.0	0.0	0.0	0.0	0.0	0.0	0.0	0.0	0.0	0.0	0.0	0.0	0.0	0.0	0.0	0.0	0.0	0.0	0.0	0.0	0.0	0.0
GCA_004153345.1_ASM415334v1_genomic	99.905	92.724	99.592	100.0	96.155	97.564	96.507	99.831	0.0	99.102	97.73	0.0	0.0	99.588	88.623	98.981	99.313	99.545	100.0	92.323	100.0	0.0	99.261	99.911	100.0	97.372	0.0	99.696	100.0	99.259	91.629	0.0	99.223	98.276	99.583	99.642	97.587	100.0	99.738	99.43	99.05	98.939	0.0	94.986	99.099	100.0	99.853	98.725	100.0	88.889	0.0	95.147	100.0	0.0	100.0	99.689	99.691	99.346	99.885	98.837	82.869	0.0	81.349	100.0	99.739	94.54	99.668	99.121	96.465	91.579	94.036	0.0	83.333	83.232	99.561	99.453	0.0	85.288	100.0	98.879	99.851	99.697	100.0	0.0	99.708	0.0	98.143	84.19	99.919	94.29	0.0	99.294	99.625	0.0	0.0	0.0	99.787	0.0	0.0	0.0	0.0	0.0	0.0	0.0	0.0	0.0	0.0	0.0	0.0	0.0	0.0	0.0	0.0	0.0	0.0	0.0	0.0	0.0	0.0	0.0	0.0	0.0
GCA_004153365.1_ASM415336v1_genomic	98.86	93.025	99.048	99.465	99.967	94.564	96.852	99.239	0.0	95.431	90.638	99.593	0.0	93.416	89.959	92.868	90.487	99.431	98.559	86.228	99.032	0.0	99.037	99.378	0.0	87.135	0.0	93.916	98.979	99.259	90.305	0.0	99.028	87.34	95.312	99.642	98.958	99.782	98.953	99.43	98.733	97.929	0.0	93.514	98.761	99.694	98.629	95.732	99.673	90.224	0.0	97.429	93.571	0.0	92.932	99.275	99.074	90.333	0.0	0.0	82.908	0.0	95.328	99.32	99.346	88.506	99.668	96.74	91.729	0.0	91.218	0.0	0.0	82.626	99.287	98.762	0.0	83.162	99.898	98.812	97.907	99.697	97.246	0.0	99.708	0.0	0.0	89.044	99.758	94.189	99.333	0.0	0.0	0.0	0.0	0.0	99.787	0.0	0.0	98.395	0.0	0.0	0.0	0.0	99.305	0.0	0.0	0.0	0.0	0.0	0.0	0.0	0.0	0.0	0.0	0.0	0.0	0.0	0.0	0.0	0.0	0.0
GCA_004153585.1_ASM415358v1_genomic	100.0	93.187	99.048	100.0	87.353	100.0	95.99	99.069	99.048	99.101	98.014	99.797	99.642	99.588	92.181	98.836	99.599	99.772	98.468	87.321	99.57	99.919	98.917	99.644	99.863	97.368	98.728	98.479	98.607	99.259	89.33	82.69	99.125	98.563	99.792	99.821	98.922	98.257	99.651	100.0	99.525	99.229	98.074	95.167	99.212	100.0	99.413	99.239	100.0	95.706	96.919	95.255	99.898	98.806	99.262	99.689	99.383	100.0	99.656	0.0	90.184	97.17	84.66	100.0	99.739	92.086	99.42	96.822	92.225	96.632	88.571	99.713	81.961	86.789	99.507	99.076	0.0	84.211	100.0	98.911	99.851	99.697	98.67	99.722	99.561	98.176	99.714	86.627	99.516	92.34	0.0	0.0	0.0	0.0	0.0	0.0	99.574	0.0	0.0	0.0	87.482	0.0	0.0	0.0	93.38	0.0	0.0	0.0	0.0	0.0	0.0	0.0	0.0	0.0	0.0	0.0	0.0	0.0	0.0	0.0	0.0	0.0
GCA_004167915.1_ASM416791v1_genomic	100.0	99.959	99.592	100.0	100.0	86.61	100.0	100.0	100.0	100.0	100.0	0.0	100.0	100.0	100.0	100.0	0.0	99.659	100.0	100.0	100.0	100.0	100.0	100.0	100.0	100.0	100.0	100.0	99.814	100.0	98.662	99.935	100.0	100.0	99.896	100.0	99.144	100.0	100.0	0.0	100.0	100.0	100.0	98.887	99.887	99.388	99.805	99.467	100.0	98.16	0.0	100.0	100.0	100.0	100.0	99.689	98.765	100.0	100.0	0.0	100.0	100.0	100.0	100.0	99.869	100.0	100.0	97.769	99.302	0.0	100.0	100.0	100.0	100.0	100.0	99.897	100.0	100.0	82.202	100.0	99.851	100.0	100.0	100.0	100.0	99.946	91.155	100.0	100.0	98.361	0.0	0.0	0.0	0.0	100.0	0.0	0.0	0.0	97.503	99.043	100.0	100.0	0.0	0.0	99.382	0.0	0.0	0.0	0.0	0.0	0.0	0.0	0.0	0.0	0.0	0.0	0.0	0.0	0.0	0.0	0.0	0.0
GCA_004167955.1_ASM416795v1_genomic	99.24	90.714	99.456	100.0	87.883	95.415	97.456	99.915	0.0	99.476	97.872	0.0	100.0	99.588	89.938	99.854	0.0	99.431	99.64	93.014	99.892	99.919	100.0	99.644	97.604	96.053	0.0	94.985	99.536	99.259	89.846	81.065	99.125	98.707	99.792	99.642	99.516	98.257	99.825	99.43	98.733	99.326	0.0	94.137	99.55	100.0	99.559	99.041	99.673	95.501	98.319	95.916	100.0	0.0	99.895	99.689	99.383	99.542	99.542	0.0	81.89	0.0	85.901	100.0	99.608	99.856	99.751	0.0	99.344	98.316	84.095	99.713	93.613	81.377	99.671	98.35	83.642	0.0	82.649	99.67	99.851	100.0	99.62	100.0	100.0	0.0	98.429	85.861	99.839	92.027	99.333	0.0	0.0	0.0	88.051	0.0	0.0	0.0	0.0	0.0	0.0	0.0	100.0	0.0	0.0	0.0	0.0	0.0	0.0	0.0	0.0	0.0	0.0	0.0	0.0	0.0	0.0	0.0	0.0	0.0	0.0	0.0
GCA_004168155.1_ASM416815v1_genomic	96.244	91.969	99.048	99.465	87.38	95.272	96.981	99.239	99.365	99.551	93.05	99.797	99.104	100.0	90.438	96.361	93.135	99.659	98.468	87.276	99.355	98.87	98.676	99.022	0.0	92.993	98.473	94.696	98.793	99.265	92.595	94.892	98.834	97.986	99.271	98.925	94.432	99.782	99.302	100.0	99.05	97.736	98.667	88.873	97.973	99.083	98.727	96.731	99.673	90.835	0.0	88.899	98.976	98.874	99.262	98.861	99.074	99.542	99.198	0.0	83.698	97.17	83.165	99.66	98.693	97.845	98.093	0.0	0.0	95.855	89.861	99.14	93.812	91.429	99.287	97.265	0.0	85.487	82.305	98.944	99.253	99.394	97.343	99.259	98.246	95.419	96.714	92.51	99.354	89.364	0.0	0.0	0.0	0.0	96.996	0.0	0.0	0.0	0.0	0.0	0.0	0.0	0.0	0.0	0.0	0.0	0.0	0.0	0.0	0.0	0.0	0.0	0.0	0.0	0.0	0.0	0.0	0.0	0.0	0.0	0.0	0.0
GCA_004168175.1_ASM416817v1_genomic	100.0	99.959	99.592	100.0	100.0	86.61	100.0	100.0	100.0	100.0	100.0	0.0	100.0	100.0	100.0	100.0	0.0	99.659	100.0	100.0	100.0	100.0	100.0	100.0	100.0	100.0	100.0	100.0	99.814	100.0	98.662	99.935	100.0	100.0	99.896	100.0	99.144	100.0	100.0	0.0	100.0	100.0	100.0	98.887	99.887	99.388	99.805	99.467	100.0	98.16	0.0	100.0	100.0	100.0	100.0	99.689	98.765	100.0	100.0	0.0	100.0	100.0	100.0	100.0	99.869	100.0	100.0	97.769	99.302	0.0	100.0	100.0	100.0	100.0	100.0	99.897	100.0	100.0	82.202	100.0	99.851	100.0	100.0	100.0	100.0	99.946	91.155	100.0	100.0	98.361	0.0	0.0	0.0	0.0	100.0	0.0	0.0	0.0	97.503	99.043	100.0	100.0	0.0	0.0	99.382	0.0	0.0	0.0	0.0	0.0	0.0	0.0	0.0	0.0	0.0	0.0	0.0	0.0	0.0	0.0	0.0	0.0
GCA_004168185.1_ASM416818v1_genomic	96.244	91.969	99.048	99.465	87.38	95.272	96.981	99.239	99.365	99.551	93.05	99.797	99.104	100.0	85.685	96.361	93.135	99.659	98.468	81.925	99.355	98.87	98.556	99.022	0.0	92.993	98.473	94.696	98.793	99.265	92.302	94.892	98.834	97.986	99.271	98.925	94.432	99.782	99.302	100.0	99.05	97.736	98.667	88.873	97.973	99.083	98.727	96.731	99.673	90.835	0.0	88.899	98.976	98.874	99.262	98.861	99.074	99.542	99.198	0.0	85.657	97.17	83.165	99.66	98.693	97.845	98.093	0.0	0.0	95.855	90.101	99.14	80.517	93.878	99.287	97.265	0.0	82.413	100.0	98.944	99.253	99.394	97.343	99.259	98.246	95.419	96.571	92.51	99.354	89.527	0.0	0.0	0.0	0.0	96.996	0.0	99.894	0.0	0.0	0.0	0.0	0.0	0.0	0.0	0.0	0.0	0.0	0.0	0.0	0.0	0.0	0.0	0.0	0.0	0.0	0.0	0.0	0.0	0.0	0.0	0.0	0.0
GCA_004168635.1_ASM416863v1_genomic	96.526	91.261	99.184	99.287	0.0	95.129	96.335	98.9	0.0	99.326	97.589	0.0	98.925	100.0	83.197	96.652	90.071	99.545	97.838	0.0	99.677	98.951	98.665	99.022	96.441	93.421	0.0	94.696	98.979	100.0	91.39	0.0	99.028	96.983	99.271	98.566	96.329	99.782	99.04	99.715	98.733	98.191	0.0	0.0	97.973	99.694	98.923	94.544	99.673	89.002	96.452	0.0	99.489	0.0	98.523	99.068	98.457	99.216	99.427	0.0	0.0	0.0	81.988	99.66	99.085	93.813	98.839	0.0	92.148	94.31	82.752	99.068	0.0	0.0	98.958	96.338	0.0	87.09	99.898	98.614	98.505	98.485	99.05	98.981	97.807	0.0	96.853	84.6	99.193	91.632	100.0	0.0	0.0	0.0	0.0	96.982	99.787	98.628	100.0	0.0	0.0	93.457	0.0	0.0	0.0	0.0	0.0	0.0	0.0	0.0	0.0	0.0	0.0	0.0	0.0	0.0	0.0	0.0	0.0	0.0	0.0	0.0
GCA_004168705.1_ASM416870v1_genomic	96.526	91.261	99.184	99.287	87.727	95.129	96.335	98.9	0.0	99.326	97.589	0.0	98.925	100.0	84.418	96.652	90.071	99.545	97.838	84.462	99.677	98.951	98.665	99.022	96.441	93.421	0.0	94.696	98.979	100.0	0.0	0.0	99.028	96.983	99.271	98.566	96.329	99.782	99.04	99.715	98.733	97.929	0.0	0.0	97.973	99.694	98.923	94.544	99.673	89.002	96.452	97.542	99.489	0.0	98.523	99.068	98.457	99.216	99.427	0.0	80.0	0.0	81.988	99.66	99.085	93.813	98.839	0.0	92.547	0.0	88.072	99.068	0.0	0.0	98.958	96.338	0.0	87.09	99.898	98.614	98.505	98.485	99.05	98.981	97.807	0.0	96.853	87.45	99.193	0.0	100.0	0.0	0.0	0.0	0.0	96.982	99.787	98.628	100.0	0.0	0.0	94.431	0.0	0.0	0.0	0.0	0.0	0.0	0.0	0.0	0.0	0.0	0.0	0.0	0.0	0.0	0.0	0.0	0.0	0.0	0.0	0.0
GCA_004168715.1_ASM416871v1_genomic	96.526	91.261	99.184	99.287	87.727	95.129	96.335	98.9	0.0	99.326	97.589	0.0	98.925	100.0	84.418	96.652	90.071	99.545	97.838	84.462	99.677	98.951	98.665	99.022	96.441	93.421	0.0	94.696	98.979	100.0	92.651	0.0	99.028	96.983	99.271	98.566	96.329	99.782	99.04	99.715	98.733	98.191	0.0	0.0	97.973	99.694	98.923	94.544	99.673	89.002	96.452	97.791	99.489	0.0	98.523	99.068	98.457	99.216	99.427	0.0	80.0	0.0	81.988	99.66	99.085	93.813	98.839	0.0	91.928	94.204	88.072	99.068	0.0	0.0	98.958	96.338	0.0	87.09	99.898	98.614	98.505	98.485	99.05	98.981	97.807	0.0	96.853	87.45	99.193	0.0	100.0	0.0	0.0	0.0	0.0	96.982	99.787	98.628	100.0	0.0	0.0	94.438	0.0	0.0	0.0	0.0	0.0	0.0	0.0	0.0	0.0	0.0	0.0	0.0	0.0	0.0	0.0	0.0	0.0	0.0	0.0	0.0
GCA_004168725.1_ASM416872v1_genomic	96.526	91.261	99.184	99.287	0.0	95.129	96.335	98.9	0.0	99.326	97.589	0.0	98.925	100.0	83.197	96.652	90.071	99.545	97.838	0.0	99.677	98.951	98.665	99.022	96.441	93.421	0.0	94.696	98.979	100.0	0.0	0.0	99.028	96.983	99.271	98.566	96.329	99.782	99.04	99.715	98.733	98.191	0.0	0.0	97.973	99.694	98.923	94.544	99.673	89.002	96.452	0.0	99.489	0.0	98.523	99.068	98.457	99.216	99.427	0.0	0.0	0.0	81.988	99.66	99.085	93.813	98.839	0.0	92.547	94.31	82.752	99.068	0.0	0.0	98.958	96.338	0.0	87.09	99.898	98.614	98.505	98.485	99.05	98.981	97.807	0.0	96.853	84.6	99.193	0.0	100.0	0.0	0.0	0.0	0.0	96.982	99.787	98.628	100.0	0.0	0.0	93.457	0.0	0.0	0.0	0.0	0.0	0.0	0.0	0.0	0.0	0.0	0.0	0.0	0.0	0.0	0.0	0.0	0.0	0.0	0.0	0.0
GCA_004168735.1_ASM416873v1_genomic	96.526	91.261	99.184	99.287	87.737	95.129	96.335	98.9	0.0	99.326	97.589	0.0	98.925	100.0	84.418	96.652	90.071	99.545	97.838	84.462	99.677	98.951	98.665	99.022	96.441	93.421	0.0	94.696	98.979	100.0	93.308	0.0	99.028	96.983	99.271	98.566	96.366	99.782	99.04	99.715	98.654	97.929	0.0	0.0	97.973	99.694	98.923	94.544	99.673	89.002	96.452	97.542	99.489	0.0	98.523	99.068	98.765	99.216	99.427	0.0	80.0	0.0	81.988	99.66	99.085	93.813	98.839	0.0	0.0	0.0	88.072	99.068	0.0	0.0	98.958	96.338	0.0	87.09	99.898	98.614	98.505	98.485	99.05	98.981	97.807	0.0	96.853	87.45	99.112	0.0	100.0	0.0	0.0	0.0	0.0	96.982	99.787	98.628	100.0	0.0	0.0	93.457	0.0	0.0	0.0	0.0	0.0	0.0	0.0	0.0	0.0	0.0	0.0	0.0	0.0	0.0	0.0	0.0	0.0	0.0	0.0	0.0
GCA_004168755.1_ASM416875v1_genomic	96.526	91.261	99.184	99.287	87.727	95.129	96.335	98.9	0.0	99.326	97.589	0.0	98.925	100.0	84.418	96.652	90.071	99.545	97.838	84.462	99.677	98.951	98.665	99.022	96.441	93.421	0.0	94.696	98.979	100.0	92.779	0.0	99.028	96.983	99.271	98.566	96.329	99.782	99.04	99.715	98.733	97.929	0.0	0.0	97.973	99.694	98.923	94.544	99.673	89.002	96.452	97.791	99.489	0.0	98.523	99.068	98.457	99.216	99.427	0.0	80.0	0.0	81.988	99.66	99.085	93.813	98.839	0.0	0.0	94.394	88.072	99.068	0.0	0.0	98.958	96.338	0.0	87.09	99.898	98.614	98.505	98.485	99.05	98.981	97.807	0.0	96.853	87.45	99.193	0.0	100.0	0.0	0.0	0.0	0.0	96.982	99.787	98.628	100.0	0.0	0.0	93.457	0.0	0.0	0.0	0.0	0.0	0.0	0.0	0.0	0.0	0.0	0.0	0.0	0.0	0.0	0.0	0.0	0.0	0.0	0.0	0.0
GCA_004168815.1_ASM416881v1_genomic	96.526	91.261	99.184	99.287	0.0	95.129	96.335	98.9	0.0	99.326	97.589	0.0	98.925	100.0	83.197	96.652	90.071	99.545	97.838	0.0	99.677	98.951	98.665	99.022	96.441	93.421	0.0	94.696	98.979	100.0	91.294	0.0	99.028	96.983	99.271	98.566	96.329	99.782	99.04	99.715	98.733	97.929	0.0	0.0	97.973	99.694	98.923	94.544	99.673	89.002	96.452	0.0	99.489	0.0	98.523	99.068	98.457	99.216	99.427	0.0	0.0	0.0	81.988	99.66	99.085	93.813	98.839	0.0	92.148	94.31	82.752	99.068	0.0	0.0	98.958	96.338	0.0	87.09	99.898	98.614	98.505	98.485	99.05	98.981	97.807	0.0	96.853	84.6	99.193	93.272	100.0	0.0	0.0	0.0	0.0	96.982	99.787	98.628	100.0	0.0	0.0	93.457	0.0	0.0	0.0	0.0	0.0	0.0	0.0	0.0	0.0	0.0	0.0	0.0	0.0	0.0	0.0	0.0	0.0	0.0	0.0	0.0
GCA_004168825.1_ASM416882v1_genomic	96.526	91.261	99.184	99.287	0.0	95.129	96.335	98.9	0.0	99.326	97.589	0.0	0.0	100.0	84.418	96.652	90.071	99.545	97.838	84.462	99.677	98.951	98.665	99.022	96.441	93.421	0.0	94.696	98.979	100.0	91.294	0.0	99.028	96.983	99.271	98.566	96.329	99.782	99.04	99.715	98.733	97.929	0.0	0.0	97.973	99.694	98.923	94.544	99.673	89.002	96.452	0.0	99.489	0.0	98.523	99.068	98.457	99.216	99.427	0.0	80.0	0.0	81.988	99.66	99.085	93.813	98.839	0.0	0.0	0.0	88.072	0.0	0.0	0.0	98.958	96.338	0.0	87.09	99.898	98.614	98.505	98.485	99.05	98.981	97.807	0.0	96.853	87.45	99.193	93.046	100.0	0.0	0.0	0.0	0.0	96.982	99.787	98.628	100.0	0.0	0.0	93.457	0.0	0.0	0.0	0.0	0.0	0.0	0.0	0.0	0.0	0.0	0.0	0.0	0.0	0.0	0.0	0.0	0.0	0.0	0.0	0.0
GCA_004168835.1_ASM416883v1_genomic	96.526	91.261	99.184	99.287	0.0	95.129	96.335	98.9	0.0	99.326	97.589	0.0	98.925	100.0	84.221	96.652	90.071	99.545	97.838	84.661	99.677	98.951	98.665	99.022	96.441	93.421	0.0	94.696	98.979	100.0	91.294	0.0	99.028	96.983	99.271	98.566	96.329	99.782	99.04	99.715	98.733	98.191	0.0	0.0	97.973	99.694	98.923	94.544	99.673	89.002	96.452	0.0	99.489	0.0	98.523	99.068	98.457	99.216	99.427	0.0	80.198	0.0	81.988	99.66	99.085	93.813	98.839	0.0	92.148	94.682	87.873	99.068	0.0	0.0	98.958	96.338	0.0	87.09	99.898	98.614	98.505	98.485	99.05	98.981	97.807	0.0	96.853	87.251	99.193	90.994	100.0	0.0	0.0	0.0	0.0	96.982	99.787	98.628	100.0	0.0	0.0	93.457	0.0	0.0	0.0	0.0	0.0	0.0	0.0	0.0	0.0	0.0	0.0	0.0	0.0	0.0	0.0	0.0	0.0	0.0	0.0	0.0
GCA_004168845.1_ASM416884v1_genomic	96.526	91.261	99.184	99.287	87.727	95.129	96.335	98.9	0.0	99.326	97.589	0.0	98.925	100.0	84.418	96.652	90.071	99.545	97.838	84.462	99.677	98.951	98.665	99.022	96.441	93.421	0.0	94.696	98.979	100.0	0.0	0.0	99.028	96.983	99.271	98.566	96.329	99.782	99.04	99.715	98.733	97.929	0.0	0.0	97.973	99.694	98.923	94.544	99.673	89.002	96.452	97.791	99.489	0.0	98.523	99.068	98.457	99.216	99.427	0.0	80.0	0.0	81.988	99.66	99.085	93.813	98.839	0.0	0.0	0.0	88.072	99.068	0.0	0.0	98.958	96.338	0.0	87.09	99.898	98.614	98.505	98.485	99.05	98.981	97.807	0.0	96.853	87.45	99.193	0.0	100.0	0.0	0.0	0.0	0.0	96.982	99.787	98.628	100.0	0.0	0.0	93.457	0.0	0.0	0.0	0.0	0.0	0.0	0.0	0.0	0.0	0.0	0.0	0.0	0.0	0.0	0.0	0.0	0.0	0.0	0.0	0.0
GCA_004168905.1_ASM416890v1_genomic	96.526	91.261	99.184	99.287	87.727	95.129	96.335	98.9	0.0	99.326	97.589	0.0	98.925	100.0	84.418	96.652	90.071	99.545	97.838	84.462	99.677	98.951	98.665	99.022	96.441	93.421	0.0	94.696	98.979	100.0	0.0	0.0	99.028	96.983	99.271	98.566	96.329	99.782	99.04	99.715	98.733	97.929	0.0	0.0	97.973	99.694	98.923	94.544	99.673	89.002	96.452	98.02	99.489	0.0	98.523	99.068	98.457	99.216	99.427	0.0	80.0	0.0	81.988	99.66	99.085	93.813	98.839	0.0	0.0	94.394	88.072	99.068	0.0	0.0	98.958	96.338	0.0	87.09	99.898	98.614	98.505	98.485	99.05	98.981	97.807	0.0	96.853	87.45	99.193	0.0	100.0	0.0	0.0	0.0	0.0	96.982	99.787	98.628	100.0	0.0	0.0	93.457	0.0	0.0	0.0	0.0	0.0	0.0	0.0	0.0	0.0	0.0	0.0	0.0	0.0	0.0	0.0	0.0	0.0	0.0	0.0	0.0
GCA_004168915.1_ASM416891v1_genomic	96.526	91.261	99.184	99.287	87.727	95.129	96.335	98.9	0.0	99.326	97.589	0.0	98.925	100.0	84.418	96.652	90.071	99.545	97.838	84.462	99.677	98.951	98.665	99.022	96.441	93.421	0.0	94.696	98.979	100.0	0.0	0.0	99.028	96.983	99.271	98.566	96.329	99.782	99.04	99.715	98.733	97.929	0.0	0.0	97.973	99.694	98.923	94.544	99.673	89.002	96.452	98.02	99.489	0.0	98.523	99.068	98.457	99.216	99.427	0.0	80.0	0.0	81.988	99.66	99.085	93.813	98.839	0.0	0.0	0.0	88.072	99.068	0.0	0.0	98.958	96.338	0.0	87.09	99.898	98.614	98.505	98.485	99.05	98.981	97.807	0.0	96.853	87.45	99.193	0.0	100.0	0.0	0.0	0.0	0.0	96.982	0.0	98.628	100.0	0.0	0.0	93.457	0.0	0.0	0.0	0.0	0.0	0.0	0.0	0.0	0.0	0.0	0.0	0.0	0.0	0.0	0.0	0.0	0.0	0.0	0.0	0.0
GCA_004193875.1_ASM419387v1_genomic	100.0	90.714	100.0	100.0	88.052	95.559	96.723	98.985	99.365	99.925	98.298	99.39	0.0	100.0	94.212	98.981	91.648	100.0	99.55	92.415	99.355	0.0	99.639	99.556	98.015	97.953	98.728	98.023	100.0	99.259	94.866	100.0	99.125	97.845	99.375	99.821	100.0	99.782	99.389	99.43	98.733	0.0	98.37	96.992	98.649	100.0	100.0	99.457	100.0	88.391	98.226	97.081	99.898	98.671	99.473	100.0	100.0	99.608	100.0	0.0	91.002	98.428	81.304	100.0	99.608	95.833	99.751	95.808	91.062	93.284	86.706	0.0	83.235	91.633	99.836	100.0	0.0	89.899	82.305	99.142	99.552	99.697	99.905	0.0	100.0	97.804	98.286	84.325	99.919	94.632	99.778	0.0	0.0	0.0	88.051	0.0	0.0	0.0	0.0	0.0	0.0	0.0	0.0	0.0	0.0	0.0	0.0	0.0	0.0	0.0	0.0	0.0	0.0	0.0	0.0	0.0	0.0	0.0	0.0	0.0	0.0	0.0
GCA_004193895.1_ASM419389v1_genomic	100.0	90.714	100.0	100.0	88.019	95.702	96.723	99.069	99.365	99.925	98.298	99.593	0.0	100.0	94.212	98.981	91.652	100.0	99.55	92.638	99.462	0.0	99.636	99.644	97.947	97.953	98.728	96.336	100.0	99.259	92.258	99.935	99.125	97.845	99.479	99.821	100.0	99.782	99.389	100.0	98.733	99.662	98.37	0.0	98.649	100.0	100.0	99.565	100.0	88.391	90.884	0.0	99.898	98.694	99.367	100.0	100.0	99.477	100.0	100.0	85.089	98.428	81.304	100.0	99.608	95.833	0.0	94.434	91.929	0.0	86.905	0.0	83.235	91.633	99.836	100.0	0.0	89.697	82.202	99.142	99.552	99.697	100.0	0.0	100.0	95.76	98.286	84.387	99.839	95.178	0.0	0.0	0.0	0.0	88.051	0.0	0.0	0.0	0.0	0.0	0.0	0.0	0.0	0.0	0.0	0.0	0.0	0.0	0.0	0.0	0.0	0.0	0.0	0.0	0.0	0.0	0.0	0.0	0.0	0.0	0.0	0.0
GCA_004208495.1_ASM420849v1_genomic	97.531	90.714	99.456	100.0	87.915	95.415	97.456	100.0	0.0	99.476	97.872	0.0	100.0	99.588	93.413	99.709	98.223	99.431	99.64	93.333	99.892	99.919	100.0	99.644	97.604	96.053	0.0	94.985	99.629	99.259	89.916	0.0	99.125	98.707	99.792	99.642	99.516	98.257	99.825	99.43	98.733	99.326	0.0	0.0	99.55	100.0	99.559	97.866	99.673	95.501	98.319	96.08	100.0	0.0	99.789	99.793	99.383	99.542	99.542	0.0	87.755	0.0	85.901	100.0	99.608	99.856	99.751	0.0	99.344	98.316	88.867	99.713	95.609	94.898	99.671	98.865	83.642	87.117	82.649	99.67	99.851	100.0	99.62	100.0	98.829	0.0	98.429	89.861	99.758	91.99	99.333	0.0	0.0	0.0	88.051	0.0	0.0	0.0	0.0	0.0	0.0	0.0	100.0	0.0	0.0	0.0	0.0	0.0	0.0	0.0	0.0	0.0	0.0	0.0	0.0	0.0	0.0	0.0	0.0	0.0	0.0	0.0
GCA_004208505.1_ASM420850v1_genomic	97.531	90.714	99.456	100.0	87.915	95.415	97.456	100.0	0.0	99.476	97.872	0.0	100.0	99.588	93.413	99.709	98.799	99.431	99.64	93.014	99.892	99.919	100.0	99.644	97.604	96.053	0.0	94.985	99.629	99.259	89.916	0.0	99.125	98.707	99.792	99.642	99.516	98.257	99.825	99.43	98.733	99.326	0.0	0.0	99.55	100.0	99.559	97.866	99.673	95.501	98.319	96.08	100.0	0.0	99.789	99.793	99.383	99.542	99.542	0.0	87.251	0.0	85.901	100.0	99.608	99.856	99.751	0.0	99.344	98.316	88.867	99.713	95.609	94.898	99.671	98.865	83.642	87.117	82.649	99.67	99.851	100.0	99.62	100.0	98.829	0.0	98.429	89.861	99.758	91.99	99.333	0.0	0.0	0.0	88.051	0.0	0.0	0.0	0.0	0.0	0.0	0.0	100.0	0.0	0.0	0.0	0.0	0.0	0.0	0.0	0.0	0.0	0.0	0.0	0.0	0.0	0.0	0.0	0.0	0.0	0.0	0.0
GCA_004208595.1_ASM420859v1_genomic	100.0	94.722	99.728	99.822	96.191	97.564	96.464	99.831	97.46	98.951	97.872	99.39	0.0	99.588	90.02	98.981	99.431	100.0	99.459	91.833	99.677	0.0	99.037	99.556	99.795	98.392	97.71	98.327	99.907	99.259	90.419	80.129	99.223	98.132	99.792	99.642	98.661	98.257	99.564	99.715	99.05	99.181	97.926	93.105	99.437	99.694	98.972	99.239	99.673	98.569	98.226	96.223	99.796	98.514	99.473	100.0	99.074	99.673	99.771	0.0	87.251	98.742	85.859	100.0	99.739	95.833	99.502	98.232	92.121	92.382	88.515	0.0	95.609	94.898	99.726	99.02	81.534	83.333	82.51	98.911	99.851	99.697	99.43	0.0	100.0	97.406	98.143	86.27	99.839	93.246	100.0	0.0	0.0	0.0	0.0	0.0	0.0	0.0	0.0	0.0	0.0	0.0	0.0	0.0	0.0	0.0	0.0	0.0	0.0	0.0	0.0	0.0	0.0	0.0	0.0	0.0	0.0	0.0	0.0	0.0	0.0	0.0
GCA_004295725.1_ASM429572v1_genomic	94.366	92.984	98.912	99.465	88.351	90.286	97.111	97.293	0.0	99.026	87.234	99.39	98.925	98.354	85.072	92.711	85.511	99.886	98.468	92.216	99.462	98.87	96.631	99.111	98.836	87.427	0.0	94.705	98.514	99.259	89.094	82.566	98.639	86.61	94.688	98.566	94.794	99.782	98.953	99.715	99.129	97.64	0.0	0.0	98.086	99.388	98.434	94.586	98.366	90.224	0.0	88.038	94.586	0.0	95.675	99.379	99.383	89.085	99.313	98.708	86.454	0.0	94.307	99.66	99.608	88.793	98.922	96.822	91.86	0.0	90.329	98.853	0.0	93.878	98.081	95.848	85.96	85.276	100.0	99.076	98.954	99.091	97.249	98.611	96.784	0.0	0.0	89.3	99.435	89.224	100.0	0.0	0.0	0.0	0.0	0.0	99.681	0.0	0.0	98.057	0.0	0.0	0.0	0.0	0.0	0.0	0.0	0.0	0.0	0.0	0.0	0.0	0.0	0.0	0.0	0.0	0.0	0.0	0.0	0.0	0.0	0.0
GCA_004328065.1_ASM432806v1_genomic	100.0	94.68	99.728	99.822	96.155	88.73	96.464	99.831	97.46	99.026	98.014	99.593	0.0	99.588	90.02	98.981	99.431	100.0	99.459	91.833	99.785	0.0	99.158	99.556	99.795	98.392	97.71	98.327	99.35	99.259	90.133	80.129	99.223	98.132	99.792	99.462	98.698	98.257	99.564	99.43	99.05	99.181	97.926	93.414	99.437	99.694	98.972	98.618	99.673	98.569	98.319	96.322	99.796	98.514	99.473	100.0	99.691	99.673	99.885	100.0	87.251	98.742	85.859	100.0	99.608	95.833	99.502	98.232	92.121	92.382	88.515	0.0	95.609	94.898	99.726	99.02	81.534	83.333	82.613	98.911	99.851	99.697	99.43	0.0	100.0	97.406	88.571	86.27	99.839	94.131	99.333	0.0	0.0	100.0	0.0	97.119	0.0	98.491	0.0	0.0	0.0	0.0	0.0	0.0	0.0	0.0	0.0	0.0	0.0	0.0	0.0	0.0	0.0	0.0	0.0	0.0	0.0	0.0	0.0	0.0	0.0	0.0
GCA_004328105.1_ASM432810v1_genomic	100.0	94.68	99.728	99.822	96.155	88.73	96.464	99.831	97.46	99.026	98.014	99.593	0.0	99.588	90.02	98.981	99.431	100.0	99.459	91.833	99.785	0.0	99.158	99.556	99.795	98.392	97.71	98.327	99.35	99.259	90.133	80.129	99.223	98.132	99.792	99.462	98.698	98.257	99.564	99.43	99.05	99.181	97.926	93.55	99.437	99.694	98.972	98.618	99.673	98.569	98.319	96.322	99.796	98.514	99.473	100.0	99.691	99.673	99.885	100.0	87.251	98.742	85.859	100.0	99.608	95.833	99.502	98.232	92.121	92.382	88.515	0.0	95.609	94.898	99.726	99.02	81.534	83.333	82.613	98.911	99.851	99.697	99.43	0.0	100.0	97.406	88.666	86.27	99.839	94.131	99.333	0.0	0.0	100.0	0.0	97.119	0.0	98.491	0.0	0.0	0.0	0.0	0.0	0.0	0.0	0.0	0.0	0.0	0.0	0.0	0.0	0.0	0.0	0.0	0.0	0.0	0.0	0.0	0.0	0.0	0.0	0.0
GCA_004328115.1_ASM432811v1_genomic	100.0	94.68	99.728	99.822	96.155	88.73	96.464	99.831	97.46	99.026	98.014	99.593	0.0	99.588	90.02	98.981	99.431	100.0	99.459	91.833	99.785	0.0	99.158	99.556	99.795	98.392	97.71	98.327	99.35	99.259	90.133	80.129	99.223	98.132	99.792	99.462	98.698	98.257	99.564	99.43	99.05	99.181	97.926	93.414	99.437	99.694	98.972	98.618	99.673	98.569	98.319	96.322	99.796	98.514	99.473	100.0	99.691	99.673	99.885	100.0	87.251	98.742	85.859	100.0	99.608	95.833	99.502	98.232	92.121	92.382	88.515	0.0	95.609	94.898	99.726	99.02	81.534	83.333	82.613	98.911	99.851	99.697	99.43	0.0	100.0	97.406	88.666	86.27	99.839	94.131	99.333	0.0	0.0	100.0	0.0	97.119	0.0	98.491	0.0	0.0	0.0	0.0	0.0	0.0	0.0	0.0	0.0	0.0	0.0	0.0	0.0	0.0	0.0	0.0	0.0	0.0	0.0	0.0	0.0	0.0	0.0	0.0
GCA_004328135.1_ASM432813v1_genomic	99.24	92.091	99.592	99.822	0.0	98.567	97.198	99.069	0.0	97.678	99.574	99.797	99.821	100.0	93.014	99.854	95.083	99.204	99.64	92.415	99.57	99.919	99.278	99.644	99.932	96.93	0.0	98.023	99.536	99.259	0.0	0.0	99.028	98.276	99.375	99.642	99.293	100.0	99.825	100.0	99.525	99.229	0.0	0.0	99.775	100.0	99.608	99.044	100.0	95.473	97.106	0.0	100.0	0.0	99.367	99.689	99.383	99.346	99.542	85.046	83.071	0.0	84.66	100.0	99.608	95.69	99.751	0.0	0.0	93.341	88.867	99.713	0.0	83.03	99.671	98.143	0.0	89.421	82.305	98.383	99.851	99.697	98.67	100.0	100.0	0.0	97.714	89.463	99.516	0.0	0.0	0.0	0.0	0.0	0.0	0.0	0.0	0.0	100.0	0.0	0.0	96.366	0.0	0.0	0.0	0.0	0.0	0.0	0.0	0.0	0.0	0.0	0.0	0.0	0.0	0.0	0.0	0.0	0.0	0.0	0.0	0.0
GCA_004328185.1_ASM432818v1_genomic	97.531	90.714	99.456	100.0	87.883	95.272	97.456	100.0	0.0	99.401	97.872	0.0	100.0	99.588	93.413	99.854	98.855	99.431	99.64	93.014	99.892	99.919	100.0	99.644	97.604	96.053	0.0	94.985	99.629	99.259	90.165	0.0	99.125	98.707	99.792	99.642	99.516	98.257	99.825	99.43	98.733	99.326	0.0	0.0	99.55	100.0	99.559	97.866	99.673	95.501	98.319	96.08	100.0	0.0	99.895	99.689	99.383	99.542	99.542	0.0	87.251	0.0	85.901	100.0	99.608	99.856	99.751	0.0	99.344	0.0	88.867	99.713	95.609	94.898	99.726	98.865	83.642	87.117	82.649	99.67	99.851	100.0	99.62	100.0	98.829	0.0	98.429	89.861	99.839	91.318	99.333	0.0	0.0	0.0	88.051	0.0	0.0	0.0	0.0	0.0	0.0	0.0	99.881	0.0	0.0	0.0	0.0	0.0	0.0	0.0	0.0	0.0	0.0	0.0	0.0	0.0	0.0	0.0	0.0	0.0	0.0	0.0
GCA_004328305.1_ASM432830v1_genomic	97.531	90.673	99.456	100.0	87.883	95.272	97.456	100.0	0.0	99.401	97.872	0.0	100.0	99.588	93.413	99.854	98.855	99.431	99.64	93.333	99.892	99.919	100.0	99.644	97.604	96.053	0.0	94.985	99.629	99.259	90.165	0.0	99.125	98.707	99.792	99.642	99.516	98.257	99.825	99.43	98.733	99.326	0.0	0.0	99.55	100.0	99.559	97.866	99.673	95.501	98.319	96.08	100.0	0.0	99.895	99.689	99.383	99.542	99.542	0.0	87.755	0.0	85.901	100.0	99.608	99.856	99.751	0.0	99.344	0.0	88.867	99.713	95.609	94.898	99.726	98.865	83.642	87.117	82.649	99.67	99.851	100.0	99.62	100.0	98.829	0.0	98.429	89.861	99.839	91.318	99.333	0.0	0.0	0.0	88.051	0.0	0.0	0.0	0.0	0.0	0.0	0.0	99.881	0.0	0.0	0.0	0.0	0.0	0.0	0.0	0.0	0.0	0.0	0.0	0.0	0.0	0.0	0.0	0.0	0.0	0.0	0.0
GCA_004328315.1_ASM432831v1_genomic	100.0	99.959	99.592	100.0	100.0	86.61	100.0	100.0	100.0	100.0	100.0	99.797	100.0	100.0	100.0	100.0	99.771	99.659	100.0	100.0	100.0	100.0	100.0	100.0	100.0	100.0	100.0	100.0	99.814	100.0	98.662	99.935	100.0	100.0	99.896	100.0	99.144	100.0	100.0	100.0	100.0	100.0	100.0	98.887	99.887	99.388	99.805	99.467	100.0	98.16	0.0	100.0	100.0	100.0	100.0	99.689	98.765	100.0	100.0	100.0	100.0	100.0	100.0	100.0	99.869	100.0	100.0	97.769	99.302	0.0	100.0	100.0	100.0	100.0	100.0	99.897	100.0	100.0	82.202	100.0	99.851	100.0	100.0	100.0	100.0	99.946	91.155	100.0	100.0	98.361	0.0	0.0	0.0	0.0	100.0	0.0	0.0	0.0	97.503	99.043	100.0	100.0	0.0	0.0	99.382	0.0	0.0	0.0	0.0	0.0	0.0	0.0	0.0	0.0	0.0	0.0	0.0	0.0	0.0	0.0	0.0	0.0
GCA_004328335.1_ASM432833v1_genomic	97.531	90.714	99.456	100.0	87.883	95.272	97.456	100.0	0.0	99.401	97.872	0.0	100.0	99.588	93.413	99.854	98.855	99.431	99.64	93.014	99.892	99.919	100.0	99.644	97.604	96.053	0.0	94.985	99.629	99.259	90.165	0.0	99.125	98.707	99.792	99.642	99.516	98.257	99.825	99.43	98.733	99.326	0.0	0.0	99.55	100.0	99.559	97.866	99.673	95.501	98.319	96.08	100.0	0.0	99.895	99.689	99.383	99.542	99.542	0.0	87.251	0.0	85.901	100.0	99.608	99.856	99.751	0.0	99.344	0.0	88.867	99.713	95.609	94.898	99.726	98.865	83.642	87.117	82.649	99.67	99.851	100.0	99.62	100.0	98.829	0.0	98.429	89.861	99.839	91.318	99.333	0.0	0.0	0.0	88.051	0.0	0.0	0.0	0.0	0.0	0.0	0.0	99.881	0.0	0.0	0.0	0.0	0.0	0.0	0.0	0.0	0.0	0.0	0.0	0.0	0.0	0.0	0.0	0.0	0.0	0.0	0.0
GCA_004328355.1_ASM432835v1_genomic	100.0	99.959	99.592	100.0	100.0	86.61	100.0	100.0	100.0	100.0	100.0	99.797	100.0	100.0	100.0	100.0	99.771	99.659	100.0	100.0	100.0	100.0	100.0	100.0	100.0	100.0	100.0	100.0	99.814	100.0	98.662	99.935	100.0	100.0	99.896	100.0	99.144	100.0	100.0	100.0	100.0	100.0	100.0	98.887	99.887	99.388	99.805	99.467	100.0	98.16	0.0	100.0	100.0	100.0	100.0	99.689	98.765	100.0	100.0	100.0	100.0	100.0	100.0	100.0	99.869	100.0	100.0	97.769	99.302	0.0	100.0	100.0	100.0	100.0	100.0	99.897	100.0	100.0	82.202	100.0	99.851	100.0	100.0	100.0	100.0	99.946	91.155	100.0	100.0	98.361	0.0	0.0	0.0	0.0	100.0	0.0	0.0	0.0	97.503	99.043	100.0	100.0	0.0	0.0	99.382	0.0	0.0	0.0	0.0	0.0	0.0	0.0	0.0	0.0	0.0	0.0	0.0	0.0	0.0	0.0	0.0	0.0
GCA_004368035.1_ASM436803v1_genomic	100.0	99.959	99.592	100.0	100.0	100.0	100.0	100.0	100.0	100.0	100.0	99.797	100.0	100.0	90.965	100.0	99.943	99.545	100.0	85.288	99.892	100.0	100.0	100.0	99.932	99.854	100.0	100.0	99.722	100.0	97.48	99.869	100.0	100.0	99.792	100.0	99.182	99.783	100.0	100.0	100.0	99.952	99.704	99.831	100.0	99.388	100.0	100.0	100.0	100.0	100.0	99.302	100.0	100.0	100.0	99.689	99.074	100.0	100.0	100.0	100.0	100.0	100.0	100.0	99.869	100.0	100.0	0.0	100.0	99.392	100.0	100.0	84.294	100.0	100.0	99.897	100.0	99.601	100.0	99.967	99.85	100.0	99.62	100.0	100.0	99.892	100.0	89.442	100.0	98.849	0.0	100.0	99.875	0.0	100.0	99.863	99.787	99.863	0.0	0.0	99.862	100.0	0.0	0.0	99.965	0.0	0.0	0.0	0.0	0.0	0.0	0.0	0.0	0.0	0.0	0.0	0.0	0.0	0.0	0.0	0.0	0.0
GCA_004403005.1_ASM440300v1_genomic	95.821	90.152	98.503	98.752	95.937	91.429	96.248	97.462	99.365	99.401	87.429	99.39	98.746	99.588	92.137	94.323	85.242	99.431	97.748	92.016	99.355	96.691	93.381	99.2	97.336	86.423	98.473	93.797	98.236	99.259	90.695	81.326	97.57	86.325	94.792	98.746	95.017	100.0	98.866	99.715	98.892	97.206	99.704	0.0	97.635	99.083	97.259	93.894	99.346	93.621	0.0	94.627	93.061	98.694	92.827	98.447	98.457	89.15	99.313	0.0	87.298	97.484	95.036	99.66	99.477	89.08	98.259	94.303	90.512	0.0	89.918	97.706	81.89	95.306	97.971	95.872	0.0	88.912	0.0	98.779	98.954	98.788	99.05	94.074	96.486	94.036	0.0	90.329	99.112	89.091	100.0	99.723	97.753	99.858	0.0	0.0	0.0	0.0	0.0	0.0	0.0	0.0	0.0	0.0	0.0	0.0	0.0	0.0	0.0	0.0	0.0	0.0	0.0	0.0	0.0	0.0	0.0	0.0	0.0	0.0	0.0	0.0
GCA_004403555.1_ASM440355v1_genomic	95.821	90.194	98.503	98.752	96.011	90.714	96.248	97.547	99.365	99.476	87.429	99.39	98.746	100.0	92.137	94.323	85.242	99.317	97.748	91.816	99.355	96.686	93.622	99.2	97.404	86.423	98.473	93.797	98.236	99.259	91.222	81.642	97.57	86.325	94.896	98.746	94.98	100.0	98.866	99.715	98.892	97.303	99.704	0.0	97.635	99.083	97.259	93.912	99.346	93.621	0.0	94.685	93.061	98.671	92.827	98.551	98.457	89.15	99.198	0.0	87.251	97.484	95.036	99.66	99.477	0.0	98.259	0.0	90.512	0.0	89.918	97.706	93.952	95.51	97.971	94.943	0.0	88.912	0.0	98.779	98.954	98.788	99.05	94.074	96.34	94.036	0.0	90.329	99.193	89.296	100.0	0.0	0.0	0.0	0.0	0.0	0.0	0.0	0.0	0.0	0.0	0.0	0.0	0.0	0.0	0.0	0.0	0.0	0.0	0.0	0.0	0.0	0.0	0.0	0.0	0.0	0.0	0.0	0.0	0.0	0.0	0.0
GCA_004421085.1_ASM442108v1_genomic	94.366	93.025	98.912	99.465	0.0	90.286	97.154	97.208	0.0	99.026	87.234	99.39	98.925	98.354	84.663	92.711	85.511	99.772	98.468	89.421	99.462	99.031	96.274	99.111	98.768	87.427	0.0	94.705	98.514	99.259	90.105	82.566	98.737	86.61	94.583	98.566	94.756	99.782	98.953	99.43	99.129	97.64	0.0	90.673	98.086	99.388	98.385	94.13	98.366	89.817	0.0	88.589	94.586	0.0	95.675	99.379	99.383	89.085	99.313	0.0	86.454	0.0	94.015	99.66	99.477	88.793	98.922	94.826	91.908	0.0	88.683	98.853	83.826	93.878	98.081	95.364	85.817	84.127	0.0	99.142	98.954	99.091	97.249	98.519	96.784	0.0	0.0	88.889	99.435	89.709	99.333	0.0	0.0	99.858	0.0	0.0	0.0	0.0	0.0	98.114	0.0	0.0	0.0	0.0	0.0	0.0	0.0	0.0	0.0	0.0	0.0	0.0	0.0	0.0	0.0	0.0	0.0	0.0	0.0	0.0	0.0	0.0
GCA_004570515.1_ASM457051v1_genomic	99.62	94.722	98.912	100.0	88.968	96.132	97.715	98.9	99.048	98.052	93.918	0.0	99.462	100.0	89.613	100.0	99.599	99.886	99.82	85.913	99.785	99.839	99.393	99.822	97.878	96.053	98.219	94.384	100.0	99.259	89.883	80.129	99.125	97.845	99.688	99.642	99.516	100.0	99.389	0.0	98.733	99.085	98.815	94.934	98.649	99.083	99.706	98.937	100.0	92.402	97.292	95.853	99.898	98.536	99.578	99.379	100.0	99.869	100.0	0.0	91.002	98.742	86.483	99.66	99.739	92.95	99.834	95.219	0.0	94.05	91.816	99.642	94.212	94.705	99.616	98.453	82.286	86.879	82.305	99.373	99.701	99.394	100.0	99.63	99.854	96.65	98.286	86.992	99.919	93.93	0.0	0.0	0.0	0.0	97.425	0.0	0.0	0.0	0.0	0.0	0.0	0.0	0.0	0.0	0.0	0.0	0.0	0.0	0.0	0.0	0.0	0.0	0.0	0.0	0.0	0.0	0.0	0.0	0.0	0.0	0.0	0.0
GCA_004614295.1_ASM461429v1_genomic	100.0	90.714	100.0	100.0	88.052	95.702	96.723	99.069	99.365	99.925	98.298	99.797	0.0	100.0	94.212	98.981	91.648	100.0	99.55	92.814	99.462	0.0	99.639	99.556	98.015	97.515	98.728	98.023	100.0	99.259	94.468	100.0	99.028	97.845	99.479	99.821	100.0	99.782	99.389	100.0	98.733	99.662	98.37	97.018	98.649	100.0	100.0	99.565	100.0	88.391	98.226	97.081	99.898	98.671	99.473	100.0	100.0	99.608	100.0	0.0	91.002	98.428	81.304	100.0	99.478	95.833	99.751	97.643	91.547	93.284	86.905	0.0	83.235	91.633	99.836	100.0	0.0	89.899	99.898	99.142	99.552	99.697	100.0	0.0	100.0	95.76	98.286	84.387	99.919	94.643	0.0	0.0	0.0	0.0	88.051	96.708	100.0	97.805	0.0	0.0	0.0	0.0	0.0	0.0	0.0	0.0	0.0	0.0	0.0	0.0	0.0	0.0	0.0	0.0	0.0	0.0	0.0	0.0	0.0	0.0	0.0	0.0
GCA_004614315.1_ASM461431v1_genomic	100.0	90.673	100.0	100.0	88.052	95.702	96.723	99.069	99.365	99.925	98.298	99.39	0.0	100.0	94.212	98.981	91.624	100.0	99.55	92.814	99.462	0.0	99.639	99.556	98.015	97.953	98.728	98.023	100.0	99.259	94.468	100.0	99.028	97.845	99.479	99.821	99.963	99.782	99.389	99.715	98.733	99.614	98.37	97.018	98.649	100.0	100.0	99.565	100.0	88.391	98.226	97.052	99.898	98.694	99.473	100.0	100.0	99.608	100.0	0.0	91.002	98.428	81.304	100.0	99.608	95.833	99.751	97.727	91.905	93.284	86.905	0.0	83.235	91.633	99.836	99.948	0.0	89.899	99.898	99.142	99.552	99.697	100.0	0.0	100.0	95.76	98.286	84.387	99.919	94.574	100.0	0.0	0.0	0.0	88.051	96.571	100.0	97.805	0.0	0.0	0.0	0.0	0.0	0.0	0.0	0.0	0.0	0.0	0.0	0.0	0.0	0.0	0.0	0.0	0.0	0.0	0.0	0.0	0.0	0.0	0.0	0.0
GCA_004681195.1_ASM468119v1_genomic	94.366	91.952	99.184	99.465	0.0	89.429	97.197	97.039	0.0	98.427	87.234	0.0	0.0	99.588	82.377	98.108	85.396	99.545	98.288	0.0	99.032	0.0	95.388	99.111	96.516	85.526	0.0	93.546	98.05	99.259	90.538	0.0	98.834	86.61	95.521	99.283	94.535	98.039	98.778	0.0	98.892	0.0	0.0	89.43	97.748	100.0	99.951	94.915	99.673	84.553	0.0	95.133	94.796	0.0	95.675	99.172	99.383	99.608	99.656	0.0	83.735	0.0	80.747	99.66	99.216	88.793	98.59	96.008	94.814	0.0	81.8	0.0	89.117	91.224	99.287	96.035	80.627	84.394	0.0	99.34	99.402	99.394	99.145	0.0	97.072	0.0	0.0	84.774	99.596	0.0	0.0	0.0	0.0	0.0	0.0	0.0	0.0	0.0	0.0	0.0	0.0	0.0	0.0	0.0	0.0	0.0	0.0	0.0	0.0	0.0	0.0	0.0	0.0	0.0	0.0	0.0	0.0	0.0	0.0	0.0	0.0	0.0
GCA_004771335.1_ASM477133v1_genomic	94.272	92.984	98.912	99.465	0.0	90.286	97.111	97.293	0.0	99.026	87.234	0.0	98.925	98.354	85.276	92.711	85.454	99.886	98.468	92.216	99.462	99.031	96.602	99.111	98.768	87.427	0.0	94.705	98.422	99.259	89.973	82.566	98.737	86.61	94.688	98.566	94.756	99.782	98.953	0.0	99.05	97.674	0.0	0.0	98.086	99.388	98.434	94.374	98.366	90.428	0.0	88.067	94.484	0.0	95.675	99.275	99.383	89.085	99.313	0.0	86.454	0.0	94.307	99.66	99.608	88.793	98.922	96.873	91.322	0.0	90.329	98.853	0.0	93.878	98.191	96.344	85.817	85.276	0.0	99.142	98.954	99.091	97.249	98.611	96.784	0.0	0.0	89.506	98.467	0.0	0.0	0.0	0.0	0.0	0.0	0.0	0.0	0.0	0.0	98.114	0.0	0.0	0.0	0.0	0.0	0.0	0.0	0.0	0.0	0.0	0.0	0.0	0.0	0.0	0.0	0.0	0.0	0.0	0.0	0.0	0.0	0.0
GCA_004771515.1_ASM477151v1_genomic	95.869	91.817	99.048	99.287	88.094	95.272	96.723	98.731	99.365	99.625	93.05	0.0	98.925	100.0	86.68	96.361	93.135	99.772	98.018	93.413	99.462	98.709	98.665	98.933	95.892	92.544	98.219	92.507	99.164	99.265	89.407	0.0	98.834	98.707	99.271	99.283	95.126	100.0	99.215	0.0	98.971	98.191	99.259	90.388	97.86	99.083	98.629	94.963	99.346	88.73	97.292	97.322	99.693	98.986	99.578	98.551	98.457	99.477	99.427	0.0	88.618	98.113	96.769	99.66	99.739	97.701	98.59	96.407	92.841	94.837	88.477	99.14	93.413	86.558	99.507	96.184	0.0	86.706	81.93	98.746	98.954	99.394	99.24	99.167	98.538	93.664	96.714	91.959	99.354	89.711	0.0	0.0	0.0	0.0	88.62	0.0	0.0	0.0	0.0	0.0	0.0	84.085	0.0	0.0	0.0	0.0	0.0	0.0	0.0	0.0	0.0	0.0	0.0	0.0	0.0	0.0	0.0	0.0	0.0	0.0	0.0	0.0
GCA_004771975.1_ASM477197v1_genomic	95.775	91.457	98.912	99.465	87.371	95.129	96.68	99.154	99.365	99.551	92.908	0.0	99.104	99.588	87.45	96.361	93.206	99.772	97.748	93.413	99.247	98.87	99.15	99.2	97.673	93.285	98.728	97.414	98.607	99.259	91.303	83.312	98.931	97.986	99.479	98.925	94.469	100.0	98.866	0.0	99.05	98.191	98.37	90.536	97.973	99.388	99.021	94.965	99.673	90.888	0.0	96.487	99.182	98.986	99.262	98.654	99.074	99.281	99.542	0.0	85.246	98.113	83.165	99.66	99.477	91.367	98.093	0.0	92.255	0.0	88.867	99.068	88.618	84.04	99.397	96.669	0.0	88.09	81.893	98.746	98.954	99.394	99.05	99.259	97.953	92.818	97.143	87.849	99.354	90.769	0.0	0.0	0.0	0.0	0.0	0.0	0.0	0.0	0.0	0.0	0.0	0.0	0.0	0.0	0.0	0.0	0.0	0.0	0.0	0.0	0.0	0.0	0.0	0.0	0.0	0.0	0.0	0.0	0.0	0.0	0.0	0.0
GCA_004772055.1_ASM477205v1_genomic	96.526	91.261	99.184	99.287	87.773	95.129	96.335	98.9	0.0	99.326	97.589	0.0	98.925	100.0	84.418	96.652	90.071	99.545	97.838	84.462	99.677	98.951	98.665	99.022	96.372	93.421	0.0	94.696	98.979	100.0	91.758	0.0	99.028	96.839	99.271	98.566	96.366	99.782	99.04	100.0	98.733	97.929	0.0	89.532	97.973	99.694	98.923	94.798	99.673	89.002	96.452	96.377	99.387	0.0	98.523	99.068	98.765	99.216	99.427	0.0	83.707	0.0	81.988	99.66	99.085	93.813	98.839	98.31	92.008	94.394	88.072	99.068	95.464	90.816	98.958	96.338	0.0	87.09	0.0	98.647	98.505	98.485	99.05	98.981	97.661	0.0	96.853	87.45	99.112	91.061	0.0	0.0	0.0	0.0	0.0	96.982	0.0	98.491	100.0	0.0	0.0	93.457	0.0	0.0	0.0	0.0	0.0	0.0	0.0	0.0	0.0	0.0	0.0	0.0	0.0	0.0	0.0	0.0	0.0	0.0	0.0	0.0
GCA_004772175.1_ASM477217v1_genomic	95.775	92.26	99.048	99.109	86.252	95.702	96.723	99.239	0.0	99.625	93.191	0.0	0.0	100.0	86.27	96.361	93.064	100.0	97.838	84.615	99.355	0.0	99.029	99.2	97.199	93.275	0.0	97.338	98.886	98.529	88.444	83.344	98.834	98.707	99.375	98.925	95.126	99.782	99.302	0.0	99.208	98.178	0.0	91.736	98.423	99.388	99.021	95.218	99.673	89.184	0.0	96.919	98.773	0.0	99.156	98.965	98.457	99.477	99.542	0.0	90.438	0.0	84.738	99.66	99.739	92.518	98.259	97.306	91.289	94.279	89.712	0.0	89.442	85.947	99.232	0.0	0.0	96.407	81.93	98.713	98.954	99.697	99.24	0.0	98.538	0.0	96.28	90.928	99.435	90.792	0.0	99.585	97.628	98.014	0.0	0.0	0.0	0.0	0.0	0.0	0.0	0.0	0.0	0.0	0.0	0.0	0.0	0.0	0.0	0.0	0.0	0.0	0.0	0.0	0.0	0.0	0.0	0.0	0.0	0.0	0.0	0.0
GCA_004772215.1_ASM477221v1_genomic	95.775	91.817	99.048	99.287	88.094	95.272	96.723	98.731	99.365	99.625	93.05	0.0	99.104	100.0	87.45	96.361	93.135	99.659	98.018	93.613	99.355	98.789	98.665	98.933	97.268	92.544	98.219	94.765	99.164	99.265	87.794	0.0	98.834	98.707	99.271	99.283	95.126	100.0	99.215	0.0	99.05	98.191	99.259	90.547	97.86	99.083	98.629	94.963	99.673	88.73	97.292	97.117	99.693	98.986	99.578	98.551	98.457	99.477	99.427	90.301	88.618	98.113	96.769	99.66	99.739	97.701	98.59	97.727	93.202	94.279	88.867	99.14	93.413	86.354	99.452	96.184	0.0	88.09	81.93	98.779	98.954	99.394	99.24	99.167	98.394	93.664	96.714	91.959	99.354	89.523	0.0	99.585	97.628	98.014	88.478	0.0	0.0	0.0	0.0	0.0	0.0	84.138	0.0	0.0	0.0	0.0	0.0	0.0	0.0	0.0	0.0	0.0	0.0	0.0	0.0	0.0	0.0	0.0	0.0	0.0	0.0	0.0
GCA_004785995.1_ASM478599v1_genomic	100.0	94.722	99.728	99.822	96.155	97.564	96.464	99.831	97.46	98.951	98.014	99.593	0.0	99.588	90.02	98.981	99.431	100.0	99.459	91.833	99.785	0.0	99.158	99.556	99.795	98.392	97.71	98.327	99.907	99.259	90.195	80.129	99.223	98.132	99.792	99.642	98.698	98.257	99.564	99.43	98.971	99.133	97.926	93.062	99.437	99.694	98.972	98.618	99.673	98.569	98.226	96.322	99.796	98.514	99.473	100.0	99.691	99.608	99.885	100.0	87.251	98.742	85.859	100.0	99.608	95.833	99.502	98.232	92.121	92.382	88.515	0.0	95.609	94.898	99.726	98.969	81.534	83.333	82.613	98.911	99.851	99.697	99.43	0.0	100.0	97.406	98.143	86.27	99.839	93.358	99.333	0.0	0.0	0.0	0.0	0.0	0.0	0.0	0.0	0.0	0.0	0.0	0.0	0.0	0.0	0.0	0.0	0.0	0.0	0.0	0.0	0.0	0.0	0.0	0.0	0.0	0.0	0.0	0.0	0.0	0.0	0.0
GCA_004797195.1_ASM479719v1_genomic	95.775	91.581	98.912	99.465	87.407	95.129	96.723	99.154	99.365	99.551	93.05	0.0	99.104	100.0	87.45	96.361	93.206	99.772	97.748	91.959	99.247	98.87	99.15	99.2	97.741	93.421	98.728	97.414	98.607	99.259	89.502	83.28	98.931	97.842	99.479	98.925	0.0	99.782	99.04	0.0	99.05	98.14	98.37	0.0	97.973	99.388	99.021	94.965	99.673	90.888	0.0	96.406	99.284	99.009	99.262	98.758	99.074	99.346	99.542	0.0	84.553	98.113	83.165	99.32	99.608	91.367	98.093	0.0	91.521	95.195	88.867	99.14	88.618	82.653	99.397	96.699	0.0	87.885	80.977	98.746	98.954	99.394	99.145	99.259	97.953	92.818	97.143	87.849	99.274	0.0	0.0	0.0	0.0	0.0	0.0	0.0	0.0	0.0	0.0	0.0	0.0	0.0	0.0	0.0	0.0	0.0	0.0	0.0	0.0	0.0	0.0	0.0	0.0	0.0	0.0	0.0	0.0	0.0	0.0	0.0	0.0	0.0
GCA_004803435.1_ASM480343v1_genomic	99.81	91.761	99.456	99.822	88.625	97.421	96.938	99.154	0.0	99.176	97.589	0.0	0.0	100.0	91.786	99.127	99.431	99.545	98.739	91.833	99.462	0.0	99.15	99.467	97.947	97.661	0.0	0.0	99.443	99.259	92.582	0.0	99.028	98.132	99.688	99.642	99.293	100.0	99.564	0.0	99.446	99.276	0.0	0.0	98.874	99.694	99.755	99.558	99.346	97.751	96.359	96.089	99.693	0.0	99.578	99.482	99.691	99.412	99.885	0.0	86.255	0.0	85.901	99.66	99.608	95.833	99.668	0.0	94.936	96.959	86.481	0.0	95.609	94.286	99.397	99.484	83.188	83.333	81.893	98.944	96.861	99.697	99.24	0.0	99.708	0.0	97.718	87.295	99.758	94.442	0.0	0.0	0.0	0.0	0.0	0.0	0.0	0.0	0.0	0.0	0.0	0.0	0.0	0.0	94.485	0.0	0.0	0.0	0.0	0.0	0.0	0.0	0.0	0.0	0.0	0.0	0.0	0.0	0.0	0.0	0.0	0.0
GCA_004920245.1_ASM492024v1_genomic	97.531	90.714	99.456	100.0	87.915	95.415	97.456	100.0	0.0	99.476	97.872	0.0	100.0	99.588	93.413	99.854	0.0	99.431	99.64	93.014	99.892	99.919	100.0	99.644	97.604	96.053	0.0	94.985	99.629	99.259	90.165	0.0	99.028	98.707	99.792	99.642	99.516	98.257	99.825	99.43	98.733	99.326	0.0	0.0	99.55	100.0	99.511	97.866	99.673	95.501	98.319	0.0	100.0	0.0	99.895	99.793	99.383	99.542	99.542	0.0	87.251	0.0	85.901	100.0	99.608	99.856	99.751	0.0	0.0	98.316	88.867	99.713	95.609	94.898	99.726	98.865	83.642	87.117	82.649	99.67	99.851	100.0	99.62	100.0	98.829	0.0	98.429	89.861	99.839	0.0	99.333	0.0	0.0	0.0	88.051	0.0	0.0	0.0	0.0	0.0	0.0	0.0	100.0	0.0	0.0	0.0	0.0	0.0	0.0	0.0	0.0	0.0	0.0	0.0	0.0	0.0	0.0	0.0	0.0	0.0	0.0	0.0
GCA_004920255.1_ASM492025v1_genomic	95.726	93.182	99.32	99.465	87.916	0.0	96.723	98.139	0.0	99.401	0.0	0.0	0.0	100.0	90.637	93.159	86.739	99.09	98.198	87.103	99.355	0.0	92.233	98.933	96.653	0.0	0.0	99.543	98.514	99.259	0.0	0.0	98.737	0.0	96.667	99.283	94.535	0.0	98.953	0.0	98.812	98.025	0.0	0.0	98.423	98.777	98.727	95.551	99.673	89.024	0.0	0.0	98.773	0.0	98.945	98.654	98.457	89.608	99.427	0.0	96.607	0.0	0.0	99.66	98.693	0.0	98.839	98.148	0.0	0.0	89.861	0.0	0.0	84.929	99.452	95.823	0.0	85.686	81.893	98.746	98.804	99.091	97.343	0.0	96.34	0.0	0.0	93.196	99.354	89.737	0.0	99.447	98.002	0.0	0.0	0.0	0.0	0.0	0.0	0.0	99.174	0.0	0.0	0.0	0.0	0.0	0.0	0.0	0.0	0.0	0.0	0.0	0.0	0.0	0.0	0.0	0.0	0.0	0.0	0.0	0.0	0.0
GCA_005047435.1_ASM504743v1_genomic	100.0	90.714	100.0	99.465	88.019	95.702	97.111	0.0	0.0	99.026	98.298	99.593	98.925	98.354	85.072	92.857	91.648	100.0	98.468	92.216	99.462	99.031	99.639	99.111	98.015	97.953	0.0	97.947	99.907	99.259	0.0	100.0	98.639	97.845	0.0	98.566	99.963	99.782	98.953	99.43	99.129	97.674	0.0	0.0	98.086	99.388	98.434	97.986	98.366	90.224	98.226	0.0	99.898	0.0	99.473	100.0	99.691	89.02	99.198	100.0	86.454	0.0	81.304	99.66	99.608	95.69	98.839	0.0	91.702	93.284	89.095	98.781	0.0	93.878	98.191	100.0	0.0	84.921	82.305	99.109	98.804	99.697	96.422	98.611	100.0	0.0	98.286	89.3	99.435	95.385	0.0	0.0	0.0	0.0	87.909	97.257	0.0	98.903	0.0	0.0	0.0	0.0	0.0	0.0	0.0	0.0	0.0	0.0	0.0	0.0	0.0	0.0	0.0	0.0	0.0	0.0	0.0	0.0	0.0	0.0	0.0	0.0
GCA_005047485.1_ASM504748v1_genomic	97.531	90.714	99.456	100.0	0.0	0.0	97.456	100.0	0.0	99.476	0.0	99.593	100.0	99.588	90.76	99.854	98.65	99.431	99.64	93.333	99.892	99.919	100.0	99.644	98.015	96.053	0.0	94.985	99.629	99.259	88.694	0.0	99.125	0.0	99.792	99.642	99.516	98.257	99.825	99.43	98.654	99.277	0.0	0.0	99.55	100.0	99.559	97.866	99.673	97.751	0.0	95.505	100.0	0.0	99.895	99.793	99.383	99.542	99.885	0.0	87.755	0.0	0.0	100.0	99.608	0.0	99.751	0.0	99.005	0.0	88.867	99.713	86.939	86.531	99.781	98.865	83.642	84.252	82.649	99.637	99.851	100.0	99.525	100.0	98.829	0.0	0.0	88.645	99.839	92.552	99.333	0.0	0.0	0.0	0.0	0.0	0.0	0.0	0.0	0.0	0.0	0.0	0.0	0.0	0.0	0.0	0.0	0.0	0.0	0.0	0.0	0.0	0.0	0.0	0.0	0.0	0.0	0.0	0.0	0.0	0.0	0.0
GCA_005047515.1_ASM504751v1_genomic	98.86	93.025	99.184	99.287	99.639	94.564	96.852	99.239	0.0	95.431	90.638	99.39	0.0	93.416	90.164	93.013	90.411	99.431	98.559	86.228	99.032	0.0	99.037	99.378	96.92	87.135	0.0	93.838	98.979	99.259	90.205	0.0	99.028	87.34	95.312	99.642	98.921	99.782	99.04	99.715	98.733	98.191	0.0	0.0	98.761	100.0	98.629	96.931	99.673	90.224	0.0	0.0	93.571	0.0	92.932	99.275	99.074	90.392	99.427	0.0	82.908	0.0	95.328	99.32	99.346	88.506	99.668	96.474	0.0	0.0	91.218	0.0	0.0	82.626	99.287	98.762	0.0	83.368	0.0	98.812	97.758	99.697	97.246	0.0	99.708	0.0	0.0	89.044	99.758	0.0	100.0	0.0	0.0	99.858	0.0	0.0	0.0	0.0	0.0	0.0	0.0	0.0	0.0	0.0	0.0	0.0	0.0	0.0	0.0	0.0	0.0	0.0	0.0	0.0	0.0	0.0	0.0	0.0	0.0	0.0	0.0	0.0
GCA_005047535.1_ASM504753v1_genomic	100.0	100.0	99.592	100.0	100.0	100.0	100.0	100.0	100.0	100.0	100.0	99.797	100.0	100.0	83.698	100.0	99.645	99.659	0.0	100.0	100.0	100.0	100.0	0.0	99.932	100.0	100.0	100.0	99.814	100.0	99.859	99.935	0.0	100.0	100.0	100.0	99.182	100.0	99.913	100.0	100.0	100.0	100.0	99.951	99.887	99.388	100.0	99.467	100.0	82.004	100.0	99.902	100.0	99.977	100.0	99.586	99.074	100.0	100.0	100.0	100.0	100.0	100.0	100.0	100.0	100.0	100.0	98.377	95.13	98.575	85.288	100.0	100.0	99.798	0.0	99.897	100.0	99.8	99.898	99.967	99.851	100.0	100.0	0.0	100.0	99.837	100.0	83.73	100.0	98.893	0.0	0.0	0.0	0.0	99.857	100.0	100.0	100.0	0.0	0.0	100.0	99.947	0.0	0.0	99.459	0.0	0.0	0.0	0.0	0.0	0.0	0.0	0.0	0.0	0.0	0.0	0.0	0.0	0.0	0.0	0.0	0.0
GCA_005047995.1_ASM504799v1_genomic	100.0	90.714	100.0	99.465	86.56	95.702	97.111	0.0	0.0	99.026	98.298	99.593	98.925	98.354	85.072	92.857	0.0	100.0	98.468	91.981	99.462	99.031	99.639	99.111	98.015	97.953	0.0	97.947	99.907	99.259	0.0	100.0	98.542	97.845	0.0	98.566	100.0	99.782	98.953	99.43	99.129	97.64	0.0	0.0	97.973	99.388	98.434	99.565	98.366	90.224	98.226	0.0	99.898	0.0	99.473	100.0	99.691	89.02	99.198	100.0	86.454	0.0	81.304	99.66	99.608	95.69	98.839	0.0	91.361	93.284	89.095	98.709	0.0	93.878	98.191	100.0	0.0	84.921	82.305	0.0	98.804	99.697	96.422	98.611	100.0	0.0	98.286	89.3	99.435	0.0	0.0	0.0	0.0	0.0	87.909	97.257	0.0	98.903	0.0	0.0	0.0	0.0	0.0	0.0	0.0	0.0	0.0	0.0	0.0	0.0	0.0	0.0	0.0	0.0	0.0	0.0	0.0	0.0	0.0	0.0	0.0	0.0
GCA_005048295.1_ASM504829v1_genomic	100.0	100.0	99.592	100.0	0.0	100.0	100.0	100.0	100.0	100.0	100.0	99.797	100.0	100.0	83.698	100.0	99.645	99.659	0.0	100.0	100.0	100.0	100.0	0.0	99.932	100.0	100.0	100.0	99.814	100.0	99.859	99.935	0.0	100.0	99.896	100.0	99.182	100.0	99.913	100.0	100.0	100.0	100.0	99.948	99.887	99.388	100.0	99.36	100.0	98.601	100.0	99.902	100.0	99.977	100.0	99.586	99.074	100.0	100.0	100.0	100.0	100.0	100.0	100.0	100.0	100.0	100.0	98.377	94.61	100.0	85.288	100.0	99.8	100.0	0.0	99.897	100.0	99.8	99.898	99.967	99.851	100.0	100.0	0.0	100.0	99.837	100.0	0.0	100.0	98.857	0.0	0.0	0.0	0.0	99.857	100.0	100.0	100.0	0.0	0.0	100.0	99.947	0.0	0.0	99.459	0.0	0.0	0.0	0.0	0.0	0.0	0.0	0.0	0.0	0.0	0.0	0.0	0.0	0.0	0.0	0.0	0.0
GCA_005048305.1_ASM504830v1_genomic	100.0	90.714	100.0	99.465	88.019	95.702	97.111	0.0	0.0	99.026	98.298	99.593	98.925	98.354	85.072	92.857	91.648	100.0	98.468	92.216	99.462	99.031	99.639	99.111	98.015	97.953	0.0	97.947	99.907	99.259	94.363	100.0	98.542	97.845	0.0	98.566	100.0	99.782	98.953	99.43	99.129	97.674	0.0	0.0	98.086	99.388	98.434	99.457	98.366	90.224	98.226	0.0	99.898	0.0	99.473	100.0	99.691	89.02	99.198	100.0	86.454	0.0	81.304	99.66	99.608	95.69	98.839	0.0	91.661	93.284	89.095	98.781	0.0	93.878	98.191	100.0	0.0	84.921	82.305	99.142	98.804	99.697	96.422	98.611	100.0	0.0	98.286	89.3	99.435	93.693	0.0	0.0	0.0	0.0	87.909	97.257	0.0	98.903	0.0	0.0	0.0	0.0	0.0	0.0	0.0	0.0	0.0	0.0	0.0	0.0	0.0	0.0	0.0	0.0	0.0	0.0	0.0	0.0	0.0	0.0	0.0	0.0
GCA_005048335.2_ASM504833v2_genomic	100.0	100.0	99.592	100.0	0.0	100.0	100.0	100.0	100.0	100.0	100.0	99.797	100.0	100.0	94.456	100.0	99.645	99.659	0.0	99.8	100.0	100.0	100.0	0.0	99.932	100.0	100.0	100.0	99.814	100.0	0.0	99.935	0.0	100.0	100.0	100.0	99.182	100.0	99.913	100.0	100.0	100.0	100.0	99.703	99.887	99.388	100.0	99.467	100.0	96.524	100.0	99.771	100.0	99.977	100.0	99.586	99.074	100.0	100.0	100.0	100.0	100.0	100.0	100.0	100.0	100.0	100.0	98.377	95.13	98.575	85.487	100.0	100.0	100.0	0.0	99.897	100.0	99.8	99.898	99.967	99.851	100.0	100.0	0.0	100.0	99.837	100.0	89.139	100.0	98.857	0.0	0.0	0.0	0.0	99.857	100.0	100.0	100.0	0.0	0.0	100.0	99.947	0.0	0.0	0.0	0.0	0.0	0.0	0.0	0.0	0.0	0.0	0.0	0.0	0.0	0.0	0.0	0.0	0.0	0.0	0.0	0.0
GCA_005048375.2_ASM504837v2_genomic	94.366	92.984	98.776	99.465	0.0	90.286	97.154	97.293	0.0	99.026	87.234	99.39	98.925	98.354	85.072	92.711	85.511	99.886	98.468	92.216	99.462	98.951	96.631	99.111	98.836	87.427	0.0	94.705	98.514	99.259	90.059	82.566	98.737	86.61	94.688	98.566	94.794	99.564	98.866	99.43	99.129	97.64	0.0	0.0	98.086	99.388	98.434	94.586	98.366	90.224	0.0	0.0	94.586	0.0	95.675	99.379	99.383	89.085	99.313	0.0	86.454	0.0	94.307	99.66	99.608	88.793	98.922	97.769	91.86	0.0	90.329	98.853	0.0	93.878	98.136	95.848	85.96	85.276	100.0	99.076	98.954	99.091	97.249	98.611	96.784	0.0	0.0	89.3	99.435	88.522	0.0	0.0	0.0	0.0	0.0	0.0	99.681	0.0	0.0	0.0	0.0	0.0	0.0	0.0	0.0	0.0	0.0	0.0	0.0	0.0	0.0	0.0	0.0	0.0	0.0	0.0	0.0	0.0	0.0	0.0	0.0	0.0
GCA_005048415.1_ASM504841v1_genomic	100.0	90.714	100.0	99.465	88.019	95.702	97.111	0.0	0.0	99.026	98.298	99.593	98.925	98.354	84.692	92.857	91.648	100.0	98.468	92.216	99.462	99.031	99.639	99.111	98.015	97.953	0.0	97.947	99.907	99.259	0.0	100.0	98.639	97.845	0.0	98.566	99.963	99.782	98.953	99.43	99.129	97.674	0.0	97.504	98.086	99.388	98.434	97.986	98.366	90.224	98.226	0.0	99.898	0.0	99.473	100.0	99.691	89.02	99.198	100.0	86.454	0.0	81.304	99.66	99.608	95.69	98.839	0.0	91.322	93.284	89.095	98.781	0.0	93.878	98.191	100.0	0.0	84.19	82.305	99.109	98.804	99.697	96.422	98.611	100.0	0.0	98.286	89.3	99.435	94.833	0.0	0.0	0.0	0.0	87.909	97.257	0.0	98.903	0.0	0.0	0.0	0.0	0.0	0.0	0.0	0.0	0.0	0.0	0.0	0.0	0.0	0.0	0.0	0.0	0.0	0.0	0.0	0.0	0.0	0.0	0.0	0.0
GCA_005048435.1_ASM504843v1_genomic	98.86	93.025	99.184	99.287	99.639	94.564	96.852	99.239	0.0	95.431	90.638	99.39	0.0	93.416	90.164	93.013	90.411	99.431	98.559	86.228	99.032	0.0	99.037	99.378	96.92	87.135	0.0	93.838	98.979	99.259	0.0	0.0	99.028	87.34	95.312	99.642	98.921	99.782	99.04	99.715	98.733	98.191	0.0	0.0	98.761	100.0	98.629	96.931	99.673	90.224	0.0	0.0	93.571	0.0	92.932	99.275	99.074	90.392	99.427	0.0	82.908	0.0	95.328	99.32	99.346	88.506	99.668	96.474	0.0	0.0	91.218	0.0	0.0	82.626	99.287	98.762	0.0	83.368	0.0	98.812	97.758	99.697	97.246	0.0	99.708	0.0	0.0	89.044	99.758	0.0	100.0	0.0	0.0	99.858	0.0	0.0	0.0	0.0	0.0	0.0	0.0	0.0	0.0	0.0	0.0	0.0	0.0	0.0	0.0	0.0	0.0	0.0	0.0	0.0	0.0	0.0	0.0	0.0	0.0	0.0	0.0	0.0
GCA_005048455.1_ASM504845v1_genomic	100.0	100.0	99.592	100.0	0.0	100.0	100.0	100.0	100.0	100.0	100.0	99.797	100.0	100.0	92.197	100.0	99.645	99.659	0.0	100.0	100.0	100.0	100.0	0.0	99.932	100.0	100.0	100.0	99.814	100.0	99.859	99.935	0.0	100.0	99.896	100.0	99.182	100.0	99.913	100.0	100.0	100.0	100.0	99.948	99.887	99.388	100.0	99.153	100.0	98.16	100.0	99.902	100.0	99.977	100.0	99.586	99.074	100.0	100.0	100.0	100.0	100.0	100.0	100.0	100.0	100.0	100.0	98.377	94.82	100.0	85.288	100.0	100.0	99.798	0.0	99.897	100.0	99.601	99.898	99.967	99.851	100.0	100.0	0.0	100.0	99.837	100.0	87.705	100.0	98.857	0.0	0.0	0.0	0.0	99.857	100.0	100.0	100.0	0.0	0.0	100.0	99.947	0.0	0.0	0.0	0.0	0.0	0.0	0.0	0.0	0.0	0.0	0.0	0.0	0.0	0.0	0.0	0.0	0.0	0.0	0.0	0.0
GCA_005048495.2_ASM504849v2_genomic	97.531	90.714	99.456	100.0	0.0	95.415	97.456	100.0	0.0	99.476	97.872	0.0	100.0	99.588	85.714	99.854	98.855	99.431	99.64	93.333	99.892	99.839	100.0	99.556	97.604	96.053	0.0	94.985	99.629	99.259	89.81	0.0	99.125	98.707	99.792	99.642	99.516	98.257	99.738	99.43	98.733	99.326	0.0	93.795	99.55	100.0	99.511	97.866	99.673	84.221	98.319	96.169	100.0	0.0	99.895	99.793	99.383	99.542	99.542	0.0	87.251	0.0	85.901	100.0	99.608	99.856	99.751	98.31	0.0	98.316	88.867	99.642	95.609	94.898	99.726	98.865	83.642	86.912	82.649	99.67	99.851	100.0	99.62	100.0	98.829	0.0	98.429	88.645	99.839	92.552	99.333	0.0	0.0	0.0	88.051	0.0	0.0	0.0	0.0	0.0	0.0	0.0	0.0	0.0	0.0	0.0	0.0	0.0	0.0	0.0	0.0	0.0	0.0	0.0	0.0	0.0	0.0	0.0	0.0	0.0	0.0	0.0
GCA_005048925.2_ASM504892v2_genomic	100.0	94.722	99.728	99.822	0.0	97.564	96.421	99.831	96.541	99.026	98.014	99.797	0.0	99.588	90.02	98.981	99.431	100.0	99.459	91.833	99.785	0.0	99.158	99.556	99.795	98.392	97.71	98.251	99.907	99.259	90.431	80.129	99.223	98.132	99.792	99.642	98.698	98.257	99.564	100.0	99.05	99.181	97.926	93.062	99.437	99.694	98.972	98.618	99.673	98.569	98.319	96.084	99.796	98.514	99.473	100.0	99.691	99.673	99.885	85.046	87.251	98.742	85.859	100.0	99.739	95.833	99.502	95.199	0.0	92.382	88.515	0.0	95.609	94.898	99.726	99.02	81.534	83.333	82.613	98.911	99.851	99.697	99.43	0.0	100.0	97.406	98.143	86.27	99.839	93.187	0.0	0.0	0.0	0.0	0.0	0.0	0.0	0.0	0.0	0.0	0.0	0.0	0.0	0.0	0.0	0.0	0.0	0.0	0.0	0.0	0.0	0.0	0.0	0.0	0.0	0.0	0.0	0.0	0.0	0.0	0.0	0.0
GCA_005048965.2_ASM504896v2_genomic	97.531	90.714	99.456	100.0	0.0	95.415	97.456	100.0	0.0	99.476	97.872	0.0	100.0	99.588	85.714	99.854	98.65	99.431	99.64	93.333	99.892	99.839	100.0	99.556	97.604	96.053	0.0	94.985	99.629	99.259	89.775	0.0	99.125	98.707	99.792	99.642	99.516	98.257	99.738	99.43	98.733	99.326	0.0	0.0	99.55	100.0	99.511	97.866	99.673	84.221	98.319	0.0	100.0	0.0	99.895	99.793	99.383	99.542	99.542	0.0	87.251	0.0	85.901	100.0	99.608	99.856	99.751	98.31	0.0	98.316	88.867	99.642	95.609	94.898	99.726	98.865	83.642	87.117	82.649	99.67	99.851	100.0	99.62	100.0	98.829	0.0	98.429	88.645	99.839	92.55	99.333	0.0	0.0	0.0	88.051	0.0	0.0	0.0	0.0	0.0	0.0	0.0	0.0	0.0	0.0	0.0	0.0	0.0	0.0	0.0	0.0	0.0	0.0	0.0	0.0	0.0	0.0	0.0	0.0	0.0	0.0	0.0
GCA_005049015.1_ASM504901v1_genomic	100.0	100.0	99.592	100.0	100.0	100.0	100.0	100.0	100.0	100.0	100.0	99.797	100.0	100.0	83.698	100.0	99.645	99.659	0.0	100.0	100.0	100.0	100.0	0.0	99.932	100.0	100.0	100.0	99.814	100.0	99.859	99.935	0.0	100.0	100.0	100.0	99.182	100.0	99.913	100.0	100.0	100.0	100.0	99.951	99.887	99.388	100.0	99.467	100.0	82.004	100.0	99.771	100.0	99.977	100.0	99.586	99.074	100.0	100.0	100.0	100.0	100.0	100.0	100.0	100.0	100.0	100.0	98.377	95.124	100.0	85.288	100.0	100.0	100.0	0.0	99.897	100.0	99.8	99.898	99.967	99.851	100.0	100.0	0.0	100.0	99.837	100.0	83.73	100.0	98.857	0.0	0.0	0.0	0.0	99.857	100.0	100.0	100.0	0.0	0.0	100.0	99.947	0.0	0.0	99.459	0.0	0.0	0.0	0.0	0.0	0.0	0.0	0.0	0.0	0.0	0.0	0.0	0.0	0.0	0.0	0.0	0.0
GCA_005116585.1_ASM511658v1_genomic	99.905	90.714	100.0	99.465	88.052	95.565	97.068	98.985	0.0	99.026	98.298	99.593	98.925	98.354	85.072	92.857	91.648	100.0	98.468	92.216	99.462	99.031	99.639	99.111	98.015	97.953	0.0	97.947	100.0	99.259	94.55	100.0	98.639	97.845	99.375	98.566	99.963	99.782	98.953	99.43	99.129	97.674	0.0	96.992	98.086	99.388	98.434	99.565	98.366	90.224	98.226	97.491	99.898	0.0	99.473	100.0	99.691	89.02	99.198	0.0	86.255	0.0	81.304	99.66	99.608	95.833	98.922	0.0	91.282	93.284	90.123	98.781	0.0	94.082	98.136	100.0	0.0	84.921	82.305	99.109	98.804	99.697	96.516	98.611	100.0	0.0	98.286	89.3	99.435	95.079	0.0	0.0	0.0	0.0	88.051	0.0	0.0	0.0	0.0	0.0	0.0	0.0	0.0	0.0	0.0	0.0	0.0	0.0	0.0	0.0	0.0	0.0	0.0	0.0	0.0	0.0	0.0	0.0	0.0	0.0	0.0	0.0
GCA_005146215.2_ASM514621v2_genomic	97.531	90.714	99.456	100.0	0.0	95.415	97.456	100.0	0.0	99.476	97.872	0.0	100.0	99.588	85.714	99.854	98.855	99.431	99.64	93.535	99.892	99.839	100.0	99.556	97.604	96.053	0.0	94.985	99.629	99.259	89.81	0.0	99.125	98.707	99.792	99.642	99.516	98.257	99.738	99.43	98.733	99.326	0.0	94.137	99.55	100.0	99.511	97.866	99.673	84.221	98.319	96.08	100.0	0.0	99.895	99.793	99.383	99.542	99.542	0.0	87.755	0.0	85.901	100.0	99.608	99.856	99.751	98.31	99.005	98.316	88.867	99.642	95.609	94.898	99.726	98.865	83.642	87.117	82.649	99.67	99.851	100.0	99.62	100.0	98.829	0.0	98.429	88.645	99.839	92.552	99.333	0.0	0.0	0.0	88.051	0.0	0.0	0.0	0.0	0.0	0.0	0.0	0.0	0.0	0.0	0.0	0.0	0.0	0.0	0.0	0.0	0.0	0.0	0.0	0.0	0.0	0.0	0.0	0.0	0.0	0.0	0.0
GCA_005153305.1_ASM515330v1_genomic	99.715	91.761	99.184	99.822	88.968	94.986	96.636	99.831	99.683	96.404	97.872	99.39	0.0	93.416	92.181	98.399	95.188	99.659	98.378	87.321	99.892	0.0	100.0	99.556	99.932	97.515	99.746	95.061	98.607	99.259	0.0	0.0	99.223	98.276	100.0	99.642	99.368	100.0	99.476	99.43	99.604	98.892	98.519	94.137	99.212	99.694	99.413	99.565	99.673	94.082	97.012	94.818	99.898	98.423	99.684	99.689	99.383	99.608	99.771	0.0	90.184	99.057	84.949	100.0	99.608	91.942	99.668	96.54	92.698	95.114	88.446	0.0	82.353	91.837	99.836	98.814	0.0	84.211	82.51	99.637	99.851	99.697	99.05	0.0	99.561	95.801	98.0	89.117	99.516	93.452	0.0	0.0	0.0	0.0	0.0	97.257	0.0	98.903	0.0	0.0	0.0	0.0	0.0	0.0	0.0	0.0	0.0	0.0	0.0	0.0	0.0	0.0	0.0	0.0	0.0	0.0	0.0	0.0	0.0	0.0	0.0	0.0
GCA_005153985.1_ASM515398v1_genomic	99.715	91.697	99.592	99.465	87.898	97.564	97.197	100.0	97.46	98.951	93.901	0.0	0.0	99.588	90.02	99.854	95.254	99.431	99.009	91.833	99.57	0.0	99.515	99.733	99.795	97.661	97.71	94.985	99.629	99.259	94.233	83.333	100.0	98.851	99.688	99.821	100.0	98.257	99.651	0.0	98.733	99.711	97.926	94.898	99.775	99.694	99.902	99.891	99.673	95.706	96.825	95.547	99.796	98.514	99.367	99.793	99.383	99.608	99.771	0.0	87.251	98.742	84.884	100.0	99.739	99.856	99.585	96.075	94.842	0.0	88.515	0.0	95.609	94.898	99.671	98.195	83.043	83.333	0.0	98.911	99.851	100.0	99.145	0.0	99.561	97.406	97.857	85.451	99.596	93.822	0.0	0.0	0.0	0.0	88.193	0.0	0.0	0.0	0.0	0.0	0.0	0.0	0.0	0.0	0.0	0.0	0.0	0.0	0.0	0.0	0.0	0.0	0.0	0.0	0.0	0.0	0.0	0.0	0.0	0.0	0.0	0.0
GCA_005217535.1_ASM521753v1_genomic	100.0	94.722	99.728	0.0	0.0	97.564	96.464	99.831	97.46	99.026	98.014	99.797	0.0	99.588	90.02	98.981	99.36	100.0	99.459	89.571	99.785	0.0	99.158	99.556	99.795	98.392	97.71	98.327	99.907	99.259	90.347	80.129	99.223	98.132	99.792	99.642	98.698	98.257	99.476	100.0	99.05	99.181	97.926	93.01	99.437	99.694	98.972	98.618	99.673	98.569	98.319	95.841	99.796	98.514	99.367	100.0	99.691	99.673	99.885	85.046	87.251	98.742	85.859	100.0	99.739	95.833	99.502	95.199	92.121	92.382	88.515	0.0	95.609	94.898	99.726	99.02	81.534	83.333	82.613	98.911	99.851	99.697	99.054	0.0	100.0	97.406	98.143	86.27	99.839	93.118	0.0	0.0	0.0	0.0	0.0	0.0	0.0	0.0	0.0	0.0	0.0	0.0	0.0	0.0	0.0	0.0	0.0	0.0	0.0	0.0	0.0	0.0	0.0	0.0	0.0	0.0	0.0	0.0	0.0	0.0	0.0	0.0
GCA_005280135.1_ASM528013v1_genomic	95.726	90.194	98.503	98.752	95.937	91.286	96.248	97.462	99.365	99.476	87.288	99.187	98.746	100.0	92.137	94.323	85.242	99.431	97.748	91.617	99.355	96.691	93.381	99.2	97.404	86.423	98.473	93.797	98.236	99.259	90.665	81.642	97.57	86.325	94.792	98.746	94.98	100.0	98.866	99.715	98.812	97.303	99.704	0.0	97.523	99.083	97.259	93.912	99.346	93.621	0.0	0.0	93.061	98.694	92.827	98.551	98.457	89.15	99.313	0.0	87.5	97.484	95.036	99.66	99.477	89.08	98.259	94.368	0.0	0.0	89.918	97.706	93.952	95.51	97.971	95.769	0.0	88.912	0.0	98.713	98.954	98.788	99.05	94.074	96.486	94.036	0.0	90.329	99.112	0.0	100.0	0.0	0.0	0.0	0.0	0.0	0.0	0.0	0.0	0.0	0.0	0.0	0.0	0.0	0.0	0.0	0.0	0.0	0.0	0.0	0.0	0.0	0.0	0.0	0.0	0.0	0.0	0.0	0.0	0.0	0.0	0.0
GCA_005280145.1_ASM528014v1_genomic	99.905	99.959	99.592	99.822	82.702	99.857	96.981	99.411	0.0	98.577	97.872	99.797	99.642	98.765	92.445	98.981	99.198	99.659	99.73	86.056	99.785	100.0	99.88	100.0	98.084	100.0	0.0	94.909	99.814	99.259	90.696	82.69	99.417	100.0	99.479	99.642	98.811	98.039	99.738	99.715	99.05	99.759	0.0	92.134	99.324	99.388	100.0	99.362	100.0	93.265	99.907	98.194	99.898	0.0	99.578	99.793	99.383	99.608	99.885	0.0	85.487	0.0	100.0	100.0	99.608	99.856	99.668	95.605	93.58	99.052	94.821	99.57	83.694	94.297	99.671	99.484	100.0	89.899	82.407	98.878	96.861	100.0	99.335	99.907	99.708	0.0	100.0	94.611	99.677	0.0	0.0	0.0	0.0	0.0	100.0	0.0	0.0	0.0	0.0	0.0	0.0	0.0	0.0	0.0	0.0	0.0	0.0	0.0	0.0	0.0	0.0	0.0	0.0	0.0	0.0	0.0	0.0	0.0	0.0	0.0	0.0	0.0
GCA_005705635.2_ASM570563v2_genomic	100.0	90.673	100.0	100.0	87.857	95.702	96.556	99.069	99.365	99.925	98.298	99.797	0.0	100.0	94.212	98.981	91.591	100.0	99.55	92.638	99.462	0.0	99.636	99.644	98.015	97.953	98.728	98.023	100.0	99.259	93.732	99.935	98.931	97.845	99.479	99.821	100.0	99.782	99.389	99.715	98.733	99.662	98.37	96.97	98.649	100.0	100.0	99.565	100.0	88.391	90.884	97.081	99.898	98.694	99.473	100.0	100.0	99.608	100.0	0.0	85.089	98.428	81.304	100.0	99.608	95.833	99.668	95.957	92.087	0.0	86.905	0.0	83.235	91.633	99.836	0.0	0.0	89.899	82.305	99.142	99.552	99.697	100.0	0.0	100.0	95.705	98.286	84.387	99.839	95.271	0.0	0.0	0.0	0.0	88.051	97.119	0.0	98.354	100.0	0.0	0.0	0.0	0.0	0.0	0.0	0.0	0.0	0.0	0.0	0.0	0.0	0.0	0.0	0.0	0.0	0.0	0.0	0.0	0.0	0.0	0.0	0.0
GCA_005705815.1_ASM570581v1_genomic	99.905	92.724	99.728	100.0	96.155	97.564	96.507	99.831	0.0	99.176	97.73	0.0	0.0	99.588	88.623	98.981	99.313	99.545	100.0	92.323	100.0	0.0	99.261	99.911	100.0	97.515	0.0	99.696	100.0	99.259	90.488	0.0	99.223	98.276	99.688	99.642	97.587	100.0	99.738	99.43	99.05	98.939	0.0	94.986	99.099	100.0	99.902	98.725	100.0	88.798	0.0	95.146	100.0	0.0	100.0	99.689	99.691	99.346	99.885	98.837	82.869	0.0	81.349	100.0	99.739	94.54	99.668	96.54	96.31	91.579	94.036	0.0	83.497	83.232	99.561	99.514	0.0	86.037	100.0	98.944	99.851	99.697	100.0	0.0	99.708	0.0	98.143	84.19	99.919	94.253	0.0	99.294	99.625	0.0	0.0	0.0	99.787	0.0	0.0	0.0	0.0	0.0	0.0	0.0	0.0	0.0	0.0	0.0	0.0	0.0	0.0	0.0	0.0	0.0	0.0	0.0	0.0	0.0	0.0	0.0	0.0	0.0
GCA_005706035.2_ASM570603v2_genomic	100.0	90.673	100.0	100.0	86.635	95.702	96.556	99.069	99.365	99.925	98.298	99.797	0.0	100.0	94.212	98.981	91.591	100.0	99.55	91.833	99.462	0.0	99.639	99.644	98.015	97.807	98.728	98.023	100.0	99.259	93.294	0.0	99.028	97.845	99.479	99.821	100.0	99.782	99.302	99.715	98.733	99.638	98.37	96.489	98.649	100.0	100.0	99.565	100.0	88.391	90.884	0.0	99.898	98.694	99.473	100.0	100.0	99.608	100.0	0.0	85.089	98.428	81.304	100.0	99.608	95.833	99.668	97.643	92.051	0.0	86.905	0.0	83.235	91.633	99.836	100.0	0.0	89.621	82.305	99.142	99.552	99.697	100.0	0.0	100.0	95.705	98.286	84.387	99.839	95.194	0.0	0.0	0.0	0.0	88.051	97.119	0.0	98.354	100.0	0.0	0.0	0.0	0.0	0.0	0.0	0.0	0.0	0.0	0.0	0.0	0.0	0.0	0.0	0.0	0.0	0.0	0.0	0.0	0.0	0.0	0.0	0.0
GCA_005706855.2_Lr2_genomic	98.86	93.025	99.184	99.465	99.967	94.564	96.852	99.239	0.0	95.431	90.638	99.593	0.0	93.416	89.959	92.868	90.411	99.431	98.559	86.228	99.14	0.0	99.037	99.378	0.0	87.135	0.0	93.916	98.979	99.259	89.916	0.0	99.028	87.34	95.312	99.642	98.958	99.782	98.953	99.43	98.733	97.929	0.0	93.917	98.761	100.0	98.629	96.931	99.673	90.224	0.0	97.429	93.571	0.0	92.932	99.275	99.074	90.327	99.427	0.0	82.908	0.0	95.328	99.32	99.346	88.506	99.668	97.98	91.439	0.0	91.218	0.0	0.0	82.626	99.287	98.762	0.0	83.162	99.898	98.812	97.907	99.697	97.246	0.0	99.708	0.0	0.0	89.044	99.758	93.263	99.333	99.723	97.753	100.0	0.0	0.0	99.787	0.0	0.0	0.0	0.0	0.0	0.0	0.0	99.343	0.0	0.0	0.0	0.0	0.0	0.0	0.0	0.0	0.0	0.0	0.0	0.0	0.0	0.0	0.0	0.0	0.0
GCA_005707015.1_ASM570701v1_genomic	99.905	92.724	99.728	100.0	96.155	97.564	96.507	99.746	0.0	99.176	97.73	0.0	0.0	99.588	88.623	98.981	99.37	99.545	100.0	92.323	100.0	0.0	99.261	99.911	100.0	97.515	0.0	99.696	100.0	99.259	90.557	0.0	99.223	98.276	99.688	99.642	97.587	100.0	99.738	99.43	99.05	98.939	0.0	94.986	99.099	100.0	99.902	98.725	100.0	88.798	0.0	95.177	100.0	0.0	99.895	99.689	99.691	99.346	99.885	98.837	0.0	0.0	81.349	100.0	99.739	94.54	99.668	99.121	96.31	91.474	94.036	0.0	83.497	82.222	99.561	99.514	0.0	86.037	100.0	98.944	99.851	99.697	100.0	0.0	99.708	0.0	98.143	84.554	99.919	94.323	0.0	99.153	99.625	0.0	0.0	0.0	99.787	0.0	0.0	0.0	0.0	0.0	0.0	0.0	0.0	0.0	0.0	0.0	0.0	0.0	0.0	0.0	0.0	0.0	0.0	0.0	0.0	0.0	0.0	0.0	0.0	0.0
GCA_005707215.1_ASM570721v1_genomic	100.0	94.722	99.592	99.822	96.069	0.0	96.464	99.831	97.46	98.876	98.014	99.797	0.0	99.588	90.02	98.981	99.431	100.0	99.369	91.633	99.785	0.0	99.037	99.556	99.795	98.392	97.71	98.327	99.814	99.259	90.271	80.129	99.223	98.132	99.792	99.642	98.661	98.039	99.564	100.0	99.05	99.133	97.926	92.958	99.437	99.694	98.972	98.618	99.673	98.569	98.319	96.252	99.796	98.514	99.473	100.0	99.383	99.608	99.885	0.0	87.251	98.742	85.859	100.0	99.739	95.833	99.502	96.075	92.121	92.382	88.515	0.0	95.609	94.898	99.726	99.02	81.534	83.333	82.613	98.911	99.851	99.697	99.43	0.0	100.0	97.406	98.143	86.27	99.839	93.31	0.0	0.0	0.0	0.0	0.0	0.0	0.0	0.0	0.0	0.0	0.0	0.0	100.0	0.0	0.0	0.0	0.0	0.0	0.0	0.0	0.0	0.0	0.0	0.0	0.0	0.0	0.0	0.0	0.0	0.0	0.0	0.0
GCA_005707335.1_ASM570733v1_genomic	99.905	92.724	99.728	100.0	96.155	97.564	96.507	99.831	0.0	99.176	97.73	0.0	0.0	99.588	88.623	98.981	99.37	99.545	100.0	92.323	100.0	0.0	99.261	99.911	100.0	97.515	0.0	97.412	100.0	99.259	90.453	0.0	99.223	98.276	99.688	99.642	97.587	100.0	99.738	99.43	99.05	98.939	0.0	94.986	99.099	100.0	99.902	98.725	100.0	88.798	0.0	95.177	100.0	0.0	100.0	99.689	99.691	98.954	99.885	0.0	82.869	0.0	81.349	100.0	99.739	94.54	99.668	99.121	95.899	91.579	94.036	0.0	83.497	83.232	99.561	99.514	0.0	86.037	0.0	98.944	99.851	99.697	100.0	0.0	99.708	0.0	98.143	84.19	99.919	93.835	0.0	99.294	99.625	0.0	0.0	0.0	0.0	0.0	0.0	0.0	0.0	0.0	0.0	0.0	0.0	0.0	0.0	0.0	0.0	0.0	0.0	0.0	0.0	0.0	0.0	0.0	0.0	0.0	0.0	0.0	0.0	0.0
GCA_005771415.1_ASM577141v1_genomic	99.905	99.959	99.592	99.822	82.702	99.857	96.895	99.915	0.0	98.577	97.872	0.0	99.642	98.765	92.445	98.981	99.198	99.659	99.73	86.056	99.785	99.919	99.879	100.0	98.152	100.0	0.0	94.909	99.814	99.259	89.973	82.69	99.417	100.0	99.375	99.642	98.811	98.039	99.738	0.0	99.05	99.759	0.0	92.134	99.324	99.694	100.0	99.467	100.0	93.265	100.0	97.577	99.898	0.0	99.578	99.793	99.383	99.608	99.885	0.0	85.487	0.0	100.0	100.0	99.608	100.0	99.668	95.605	93.049	99.052	94.821	99.57	83.694	94.297	99.616	99.484	100.0	89.621	82.51	98.878	96.861	100.0	99.335	99.907	99.708	0.0	100.0	94.611	99.677	95.506	0.0	0.0	0.0	0.0	100.0	0.0	0.0	0.0	0.0	98.818	0.0	0.0	0.0	0.0	0.0	0.0	0.0	0.0	0.0	0.0	0.0	0.0	0.0	0.0	0.0	0.0	0.0	0.0	0.0	0.0	0.0	0.0
GCA_005774645.1_ASM577464v1_genomic	99.715	0.0	99.184	99.822	0.0	94.986	96.636	99.831	99.365	96.404	97.872	99.593	0.0	93.416	92.181	98.544	95.188	99.772	98.378	87.321	99.892	0.0	99.759	99.556	99.932	97.515	99.746	94.985	98.607	99.259	93.781	0.0	99.223	98.276	99.896	99.642	99.368	100.0	99.476	99.43	99.683	98.94	98.519	0.0	99.212	99.694	99.413	99.565	99.673	94.082	97.012	0.0	99.898	98.446	99.578	99.689	99.383	99.608	99.771	0.0	85.312	99.057	84.949	100.0	99.608	91.942	99.585	0.0	0.0	95.114	88.571	0.0	82.376	91.837	99.89	98.917	0.0	84.211	82.51	99.604	99.851	99.697	99.145	0.0	99.561	95.801	98.0	89.117	99.516	94.122	0.0	0.0	0.0	0.0	0.0	0.0	0.0	0.0	0.0	0.0	0.0	0.0	0.0	0.0	0.0	0.0	0.0	0.0	0.0	0.0	0.0	0.0	0.0	0.0	0.0	0.0	0.0	0.0	0.0	0.0	0.0	0.0
GCA_005774675.1_ASM577467v1_genomic	96.244	91.969	99.048	99.465	87.38	95.272	96.981	99.239	99.365	99.551	93.05	99.797	99.104	100.0	86.008	96.361	93.135	99.659	98.468	0.0	99.355	98.87	98.676	99.022	0.0	92.993	98.473	94.696	98.793	99.265	92.296	94.892	98.834	97.986	99.271	98.925	94.432	99.782	99.302	100.0	99.05	97.736	98.667	0.0	97.973	99.083	98.727	96.731	99.673	88.199	0.0	88.899	98.976	98.874	99.262	98.861	99.074	99.542	99.198	0.0	86.475	97.17	83.165	99.66	98.693	97.845	98.093	94.732	0.0	95.855	90.515	99.14	88.182	91.429	99.287	97.265	0.0	82.172	100.0	98.944	99.253	99.394	97.343	99.259	98.246	95.419	96.714	92.975	99.354	0.0	0.0	0.0	0.0	0.0	96.996	0.0	99.894	0.0	0.0	0.0	0.0	0.0	0.0	0.0	0.0	0.0	0.0	0.0	0.0	0.0	0.0	0.0	0.0	0.0	0.0	0.0	0.0	0.0	0.0	0.0	0.0	0.0
GCA_005774725.1_ASM577472v1_genomic	100.0	90.714	100.0	100.0	88.052	95.702	96.68	99.069	99.365	99.925	98.298	99.593	0.0	100.0	94.212	98.981	91.534	100.0	99.55	92.814	99.462	0.0	99.519	99.644	98.015	97.953	98.728	98.023	100.0	99.259	93.043	100.0	99.125	97.845	99.479	99.821	99.963	99.782	99.389	100.0	98.654	99.017	98.37	96.861	98.649	100.0	100.0	99.457	100.0	88.391	98.226	97.081	99.898	98.671	99.473	100.0	100.0	99.608	100.0	0.0	91.002	98.428	81.304	100.0	99.608	95.69	99.751	95.276	92.051	93.743	84.493	0.0	83.235	91.633	99.836	100.0	0.0	89.621	82.305	99.142	99.552	99.697	100.0	0.0	100.0	95.76	98.286	84.325	99.919	94.678	0.0	0.0	0.0	0.0	88.051	0.0	0.0	0.0	0.0	0.0	0.0	0.0	0.0	0.0	0.0	0.0	0.0	0.0	0.0	0.0	0.0	0.0	0.0	0.0	0.0	0.0	0.0	0.0	0.0	0.0	0.0	0.0
GCA_005860865.1_ASM586086v1_genomic	99.905	91.738	99.592	99.822	88.166	97.564	97.283	100.0	100.0	98.427	97.73	99.797	99.642	99.588	100.0	100.0	99.599	99.659	98.739	100.0	99.892	99.758	98.315	99.378	99.179	93.567	100.0	97.545	99.907	99.259	90.292	82.69	99.028	98.851	99.688	99.642	99.33	100.0	99.825	100.0	98.812	99.277	100.0	92.522	98.874	100.0	99.951	99.147	99.673	90.965	96.732	97.114	99.796	99.054	99.895	99.689	99.074	99.477	99.885	100.0	100.0	100.0	84.66	99.66	99.869	94.54	99.668	94.761	92.962	96.0	99.202	100.0	99.8	100.0	99.507	99.536	81.392	100.0	82.202	99.274	99.851	100.0	99.335	100.0	99.854	99.892	98.143	99.8	99.839	92.338	0.0	0.0	0.0	0.0	0.0	0.0	0.0	0.0	0.0	98.677	0.0	0.0	0.0	0.0	0.0	0.0	0.0	0.0	0.0	0.0	0.0	0.0	0.0	0.0	0.0	0.0	0.0	0.0	0.0	0.0	0.0	0.0
GCA_005860875.1_ASM586087v1_genomic	100.0	94.722	99.592	99.822	96.541	97.564	96.421	99.831	97.46	99.026	98.014	99.39	0.0	99.588	90.02	98.981	99.431	100.0	99.459	91.833	99.785	0.0	99.158	99.556	99.795	98.392	97.71	98.327	99.907	99.259	90.233	80.129	99.223	98.132	99.792	99.642	98.661	98.257	99.564	99.715	99.129	99.181	97.778	93.036	99.437	99.694	98.923	98.725	99.673	98.569	98.319	95.841	99.796	98.514	99.473	100.0	99.691	99.673	99.885	0.0	87.251	98.742	85.859	100.0	99.739	95.833	99.502	97.559	92.121	92.261	88.515	0.0	95.609	94.898	99.671	99.02	81.534	83.333	82.613	98.911	99.851	99.394	99.335	0.0	100.0	97.406	98.0	86.27	99.839	93.152	100.0	0.0	0.0	0.0	0.0	0.0	0.0	0.0	0.0	0.0	0.0	0.0	0.0	0.0	0.0	0.0	0.0	0.0	0.0	0.0	0.0	0.0	0.0	0.0	0.0	0.0	0.0	0.0	0.0	0.0	0.0	0.0
GCA_005860885.1_ASM586088v1_genomic	99.905	99.959	99.592	99.822	82.702	99.857	96.981	99.915	0.0	98.577	97.872	99.593	99.642	98.765	91.152	98.981	99.141	99.659	99.73	83.162	99.785	100.0	99.759	100.0	98.152	100.0	0.0	94.909	99.814	99.259	0.0	82.625	99.417	100.0	99.479	99.642	98.811	98.039	99.738	99.43	99.05	99.759	0.0	92.134	99.324	99.694	99.951	99.362	100.0	93.265	100.0	97.577	99.898	0.0	99.578	99.793	99.383	99.608	99.885	0.0	0.0	0.0	100.0	100.0	99.608	99.856	99.668	96.89	93.049	99.052	83.811	99.57	81.312	89.796	99.671	99.484	100.0	82.209	82.51	98.878	96.861	100.0	99.335	99.907	99.708	0.0	100.0	88.09	99.677	95.506	99.333	0.0	0.0	0.0	100.0	0.0	0.0	0.0	0.0	0.0	0.0	0.0	0.0	0.0	0.0	0.0	0.0	0.0	0.0	0.0	0.0	0.0	0.0	0.0	0.0	0.0	0.0	0.0	0.0	0.0	0.0	0.0
GCA_005860895.1_ASM586089v1_genomic	99.81	91.738	99.592	99.822	88.166	97.564	97.283	100.0	100.0	98.352	97.73	99.797	99.642	99.588	81.762	100.0	99.599	99.659	98.739	84.158	99.892	99.758	98.315	99.378	99.179	93.567	100.0	97.545	99.907	99.259	90.38	82.69	99.028	98.851	99.688	99.642	99.368	100.0	99.825	100.0	98.812	99.277	100.0	92.522	98.761	100.0	99.951	99.147	99.673	88.798	96.732	97.355	99.796	99.077	99.895	99.689	99.074	99.477	99.885	100.0	99.601	100.0	84.66	99.66	99.869	94.54	99.668	95.21	93.316	96.0	82.413	100.0	84.294	100.0	99.507	99.587	81.392	86.037	82.202	99.274	99.851	100.0	99.335	100.0	99.854	99.892	98.143	82.957	99.839	91.983	0.0	0.0	0.0	0.0	0.0	0.0	0.0	0.0	0.0	98.677	0.0	0.0	100.0	0.0	0.0	0.0	0.0	0.0	0.0	0.0	0.0	0.0	0.0	0.0	0.0	0.0	0.0	0.0	0.0	0.0	0.0	0.0
GCA_005860965.1_ASM586096v1_genomic	100.0	94.763	99.728	99.822	96.191	97.564	96.464	99.831	97.46	99.026	98.014	99.39	0.0	99.588	90.02	98.981	99.431	100.0	99.459	91.833	99.785	0.0	99.158	99.556	99.726	98.246	97.71	98.327	99.907	99.259	90.195	80.064	99.223	98.132	99.792	99.642	98.661	98.257	99.564	99.715	99.129	99.181	97.926	0.0	99.437	99.694	98.972	98.725	99.673	98.569	98.319	95.841	99.796	98.514	99.473	100.0	99.691	99.673	99.885	98.708	87.251	98.742	85.859	100.0	99.739	95.833	99.42	0.0	92.121	92.382	88.515	0.0	95.609	94.898	99.616	99.02	81.534	83.333	82.613	98.911	99.851	99.697	99.43	0.0	100.0	97.351	98.143	86.27	99.839	94.312	100.0	0.0	0.0	0.0	0.0	0.0	0.0	0.0	0.0	0.0	0.0	0.0	0.0	0.0	0.0	0.0	0.0	0.0	0.0	0.0	0.0	0.0	0.0	0.0	0.0	0.0	0.0	0.0	0.0	0.0	0.0	0.0
GCA_005860985.1_ASM586098v1_genomic	99.905	91.738	99.592	99.822	88.166	97.564	97.283	100.0	100.0	98.427	97.73	99.797	99.642	99.588	100.0	100.0	99.599	99.659	98.739	100.0	99.892	99.758	98.315	99.378	99.179	93.567	100.0	97.545	99.907	99.259	90.234	82.69	99.028	98.851	99.688	99.642	99.368	100.0	99.825	100.0	98.812	99.277	100.0	92.522	98.874	100.0	99.951	98.835	99.673	90.965	96.639	97.083	99.796	99.077	99.895	99.689	99.074	99.477	99.885	100.0	100.0	100.0	84.66	99.66	99.869	94.397	99.668	94.761	91.975	96.0	99.202	100.0	100.0	100.0	99.452	99.587	81.392	100.0	82.202	99.274	99.851	100.0	99.335	100.0	99.854	99.892	98.143	99.8	99.839	92.338	0.0	0.0	0.0	0.0	0.0	0.0	0.0	0.0	0.0	98.677	0.0	0.0	0.0	0.0	0.0	0.0	0.0	0.0	0.0	0.0	0.0	0.0	0.0	0.0	0.0	0.0	0.0	0.0	0.0	0.0	0.0	0.0
GCA_005860995.1_ASM586099v1_genomic	99.905	91.738	99.592	99.822	88.06	97.564	97.283	100.0	100.0	98.427	97.589	99.593	99.642	99.588	100.0	100.0	99.599	99.659	98.739	100.0	99.892	99.758	98.195	99.378	99.179	93.567	100.0	97.47	99.907	99.259	0.0	82.69	99.028	98.707	99.688	99.642	99.368	100.0	99.825	100.0	98.812	99.277	100.0	92.262	98.874	100.0	99.902	98.941	99.673	90.965	96.639	97.114	99.693	99.077	99.789	99.689	99.074	99.477	99.885	100.0	100.0	100.0	84.66	99.66	99.869	94.54	99.668	94.695	92.922	96.0	99.202	100.0	99.8	100.0	99.507	99.587	81.392	100.0	82.202	99.274	99.851	100.0	99.335	100.0	99.854	99.892	98.143	99.8	99.839	91.952	0.0	0.0	0.0	0.0	0.0	0.0	0.0	0.0	0.0	98.677	0.0	0.0	0.0	0.0	0.0	0.0	0.0	0.0	0.0	0.0	0.0	0.0	0.0	0.0	0.0	0.0	0.0	0.0	0.0	0.0	0.0	0.0
GCA_005861005.1_ASM586100v1_genomic	99.81	91.738	99.592	99.822	88.166	97.564	97.283	100.0	100.0	98.352	97.73	99.797	99.642	99.588	81.762	100.0	99.599	99.659	98.739	84.158	99.892	99.758	98.315	99.378	99.179	93.567	100.0	97.545	99.907	99.259	90.409	82.69	99.028	98.851	99.688	99.642	99.368	100.0	99.825	100.0	98.812	99.277	100.0	92.522	98.761	100.0	99.951	99.147	99.673	88.798	96.732	97.355	99.796	99.077	99.895	99.689	99.074	99.477	99.885	100.0	99.601	100.0	84.66	99.66	99.869	94.54	99.668	95.21	93.316	96.0	82.413	100.0	84.294	100.0	99.507	99.587	81.392	86.037	82.202	99.274	99.851	100.0	99.335	100.0	99.854	99.892	98.143	82.957	99.839	91.983	0.0	0.0	0.0	0.0	0.0	0.0	0.0	0.0	0.0	98.677	0.0	0.0	100.0	0.0	0.0	0.0	0.0	0.0	0.0	0.0	0.0	0.0	0.0	0.0	0.0	0.0	0.0	0.0	0.0	0.0	0.0	0.0
GCA_005861015.1_ASM586101v1_genomic	96.526	91.261	99.184	99.287	87.836	95.129	96.335	98.9	0.0	99.326	97.589	0.0	98.925	100.0	84.418	96.652	90.071	99.545	97.838	84.462	99.677	98.951	98.665	99.022	96.441	93.421	0.0	94.696	98.979	100.0	0.0	0.0	99.028	96.983	99.271	98.387	96.366	99.782	99.04	99.715	98.733	97.929	0.0	89.21	97.973	99.694	98.923	94.544	99.673	89.002	96.452	97.006	99.489	0.0	98.523	99.068	98.765	99.216	99.427	0.0	0.0	0.0	81.988	99.66	99.085	93.813	98.839	0.0	91.452	94.394	88.072	99.068	0.0	0.0	98.958	96.338	0.0	87.09	99.898	98.614	98.505	98.485	99.05	98.981	97.807	0.0	96.853	87.45	99.193	91.598	100.0	0.0	0.0	0.0	0.0	96.982	99.787	98.628	100.0	0.0	0.0	93.457	0.0	0.0	0.0	0.0	0.0	0.0	0.0	0.0	0.0	0.0	0.0	0.0	0.0	0.0	0.0	0.0	0.0	0.0	0.0	0.0
GCA_005861065.1_ASM586106v1_genomic	99.905	91.738	99.592	99.822	88.166	97.851	97.283	100.0	100.0	98.427	97.73	99.797	99.642	99.588	100.0	100.0	99.599	99.659	98.739	100.0	99.892	99.758	98.315	99.378	99.179	93.567	100.0	97.545	99.907	99.259	89.679	82.69	99.028	98.707	99.583	99.642	99.368	100.0	99.825	100.0	98.733	99.277	100.0	91.713	98.874	100.0	99.951	99.674	99.673	90.965	96.639	97.114	99.796	99.077	99.895	99.689	99.074	99.477	99.885	100.0	100.0	100.0	84.66	99.66	99.869	94.54	99.668	94.761	93.196	96.0	99.202	100.0	100.0	100.0	99.507	99.587	81.392	100.0	82.202	99.241	99.851	100.0	99.335	100.0	99.854	99.892	98.143	99.8	99.839	91.952	0.0	0.0	0.0	0.0	0.0	0.0	0.0	0.0	0.0	98.677	0.0	0.0	0.0	0.0	0.0	0.0	0.0	0.0	0.0	0.0	0.0	0.0	0.0	0.0	0.0	0.0	0.0	0.0	0.0	0.0	0.0	0.0
GCA_005861085.1_ASM586108v1_genomic	96.526	91.261	99.184	99.287	87.773	95.129	96.335	98.9	0.0	99.326	97.589	0.0	98.925	100.0	84.418	96.652	90.071	99.545	97.838	84.462	99.677	98.951	98.665	99.022	96.441	93.421	0.0	94.696	98.979	100.0	0.0	0.0	99.028	96.983	99.271	98.566	96.366	99.782	99.04	99.715	98.733	97.929	0.0	89.181	97.973	99.694	98.923	94.632	99.673	89.002	96.452	95.738	99.489	0.0	98.523	99.068	98.765	99.216	99.427	0.0	80.0	0.0	81.988	99.66	99.085	93.813	98.839	97.025	92.048	94.394	88.072	99.068	0.0	0.0	98.958	96.338	0.0	87.09	99.898	98.614	98.505	98.485	99.05	98.981	97.807	0.0	96.853	87.45	99.193	91.632	100.0	0.0	0.0	0.0	0.0	0.0	99.787	0.0	0.0	0.0	0.0	93.457	0.0	0.0	0.0	0.0	0.0	0.0	0.0	0.0	0.0	0.0	0.0	0.0	0.0	0.0	0.0	0.0	0.0	0.0	0.0	0.0
GCA_005861095.1_ASM586109v1_genomic	96.526	91.22	99.184	99.287	87.773	94.986	96.335	98.9	0.0	99.326	97.589	0.0	98.925	100.0	84.418	96.652	90.071	99.545	97.838	84.462	99.677	98.951	98.665	99.022	96.441	93.421	0.0	94.696	98.979	100.0	0.0	0.0	99.028	96.983	99.271	98.566	96.366	99.782	99.04	99.715	98.733	97.929	0.0	89.21	97.973	99.694	98.923	94.632	99.673	89.002	96.452	95.738	99.489	0.0	98.523	99.068	98.765	99.216	99.427	0.0	0.0	0.0	81.988	99.66	99.085	93.813	98.839	97.025	91.882	94.394	88.072	99.068	0.0	0.0	98.958	96.287	0.0	87.09	99.898	98.614	98.505	98.485	99.05	98.981	97.807	0.0	96.853	87.45	99.193	91.598	100.0	0.0	0.0	0.0	0.0	96.982	99.787	98.628	100.0	0.0	0.0	93.457	0.0	0.0	0.0	0.0	0.0	0.0	0.0	0.0	0.0	0.0	0.0	0.0	0.0	0.0	0.0	0.0	0.0	0.0	0.0	0.0
GCA_005861105.1_ASM586110v1_genomic	96.526	91.261	99.184	99.287	87.836	95.129	96.335	98.9	0.0	99.326	97.589	99.39	98.925	100.0	84.418	96.652	90.071	99.545	97.838	84.462	99.677	98.951	98.665	99.022	96.441	93.421	0.0	94.696	98.979	100.0	0.0	0.0	99.028	96.983	99.271	98.566	96.366	99.782	99.04	99.715	98.733	97.929	0.0	89.21	97.973	99.694	98.874	94.544	99.673	89.002	96.452	95.738	99.489	0.0	98.523	99.068	98.765	99.216	99.427	0.0	80.0	0.0	81.988	99.66	99.085	93.813	98.839	97.025	92.048	94.394	88.072	99.068	0.0	0.0	98.958	96.338	0.0	87.09	100.0	98.614	98.505	98.485	99.05	98.981	97.807	0.0	96.853	87.45	99.193	91.026	100.0	0.0	0.0	0.0	0.0	96.982	99.787	98.491	100.0	0.0	0.0	93.457	0.0	0.0	0.0	0.0	0.0	0.0	0.0	0.0	0.0	0.0	0.0	0.0	0.0	0.0	0.0	0.0	0.0	0.0	0.0	0.0
GCA_005861115.1_ASM586111v1_genomic	99.905	91.738	99.592	99.822	88.166	97.564	97.283	100.0	100.0	98.427	97.73	99.797	99.642	99.588	100.0	100.0	99.542	99.659	98.739	98.008	99.892	99.677	98.315	99.378	99.179	93.567	100.0	99.772	99.907	99.259	0.0	82.625	99.028	98.707	99.688	99.642	99.368	100.0	99.825	100.0	98.812	99.277	100.0	92.675	98.874	100.0	99.902	98.941	99.673	90.965	96.732	97.114	99.796	99.077	99.789	99.689	99.074	99.477	99.885	100.0	100.0	100.0	84.66	99.66	99.869	94.54	99.668	94.761	92.922	96.0	99.202	100.0	100.0	100.0	99.507	99.587	81.392	100.0	82.202	99.208	99.851	100.0	99.335	100.0	99.854	99.892	98.143	99.8	99.839	91.915	0.0	0.0	0.0	0.0	0.0	0.0	0.0	0.0	0.0	98.677	0.0	0.0	0.0	0.0	0.0	0.0	0.0	0.0	0.0	0.0	0.0	0.0	0.0	0.0	0.0	0.0	0.0	0.0	0.0	0.0	0.0	0.0
GCA_005861165.1_ASM586116v1_genomic	100.0	90.714	99.864	99.465	86.524	95.559	97.111	98.985	0.0	99.026	98.298	99.593	98.925	98.354	84.294	92.857	91.534	99.886	98.468	92.216	99.462	99.031	99.639	99.111	98.015	97.953	0.0	97.947	100.0	99.259	93.106	99.935	98.639	97.845	99.375	98.566	100.0	99.782	98.866	99.43	99.129	97.688	0.0	96.919	98.086	99.388	98.434	99.565	98.366	88.798	98.133	97.41	99.898	0.0	99.473	100.0	99.691	89.02	99.198	100.0	86.454	0.0	81.304	98.98	99.608	95.833	98.922	0.0	91.462	93.284	90.123	98.781	0.0	93.878	98.191	100.0	0.0	85.072	82.305	99.142	98.804	99.697	96.516	98.611	100.0	0.0	98.286	88.272	99.435	94.795	0.0	0.0	0.0	0.0	88.051	97.257	0.0	98.765	0.0	0.0	0.0	0.0	0.0	0.0	0.0	0.0	0.0	0.0	0.0	0.0	0.0	0.0	0.0	0.0	0.0	0.0	0.0	0.0	0.0	0.0	0.0	0.0
GCA_005861185.1_ASM586118v1_genomic	100.0	90.714	99.864	99.465	86.524	95.702	97.111	98.985	0.0	99.026	98.298	0.0	98.925	98.354	84.294	92.857	91.534	99.886	98.468	92.216	99.462	99.031	99.636	99.111	98.015	97.953	0.0	97.947	100.0	99.259	93.586	99.935	98.639	97.845	99.375	98.566	100.0	99.564	98.866	0.0	99.129	97.688	0.0	97.02	98.086	99.083	98.434	99.565	98.366	88.798	98.133	97.374	99.898	0.0	99.473	100.0	99.691	89.02	99.198	0.0	86.454	0.0	81.304	99.66	99.608	95.833	98.922	0.0	91.462	93.284	90.123	98.781	0.0	93.878	98.191	100.0	0.0	85.072	82.305	99.142	98.804	99.697	96.516	98.611	100.0	0.0	98.286	88.272	99.435	94.833	0.0	0.0	0.0	0.0	88.051	97.257	0.0	98.765	0.0	0.0	0.0	0.0	0.0	0.0	0.0	0.0	0.0	0.0	0.0	0.0	0.0	0.0	0.0	0.0	0.0	0.0	0.0	0.0	0.0	0.0	0.0	0.0
GCA_005861195.1_ASM586119v1_genomic	96.526	91.261	99.184	99.287	87.773	95.129	96.335	98.9	0.0	99.326	97.589	0.0	98.925	100.0	84.418	96.652	90.071	99.545	97.838	84.462	99.677	98.951	98.665	99.022	96.441	93.421	0.0	94.696	98.979	100.0	0.0	0.0	99.028	96.983	99.271	98.566	96.366	99.782	99.04	99.715	98.733	97.929	0.0	89.21	97.973	99.694	98.923	94.632	99.673	89.002	96.359	96.977	99.489	0.0	98.523	99.068	98.765	99.216	99.427	0.0	0.0	0.0	81.988	99.66	99.085	93.813	98.839	97.025	92.048	94.394	88.072	99.068	0.0	0.0	98.958	96.338	0.0	87.09	99.898	98.614	98.505	98.485	99.05	98.981	97.807	0.0	96.853	87.45	99.193	91.632	100.0	0.0	0.0	0.0	0.0	96.982	99.787	98.628	100.0	0.0	0.0	93.457	0.0	0.0	0.0	0.0	0.0	0.0	0.0	0.0	0.0	0.0	0.0	0.0	0.0	0.0	0.0	0.0	0.0	0.0	0.0	0.0
GCA_005861205.1_ASM586120v1_genomic	96.526	91.261	99.184	99.287	87.836	95.129	96.335	98.9	0.0	99.326	97.589	99.39	98.925	100.0	84.418	96.652	90.071	99.545	97.838	84.462	99.677	98.951	98.665	99.022	96.441	93.421	0.0	94.696	98.979	100.0	91.796	0.0	99.028	96.983	99.271	98.566	96.366	99.782	99.04	99.715	98.733	97.929	0.0	89.21	97.973	99.694	98.874	94.632	99.673	89.002	96.452	95.738	99.489	0.0	98.523	99.068	98.765	99.216	99.427	0.0	80.0	0.0	81.988	99.66	99.085	93.813	98.839	97.025	92.048	94.394	88.072	99.068	0.0	0.0	98.958	96.338	0.0	87.09	100.0	98.614	98.505	98.485	99.05	98.981	97.807	0.0	96.853	87.45	99.193	91.026	100.0	0.0	0.0	0.0	0.0	96.982	99.787	98.491	100.0	0.0	0.0	93.457	0.0	0.0	0.0	0.0	0.0	0.0	0.0	0.0	0.0	0.0	0.0	0.0	0.0	0.0	0.0	0.0	0.0	0.0	0.0	0.0
GCA_005861215.1_ASM586121v1_genomic	100.0	90.714	99.864	99.465	86.076	95.702	97.111	98.985	0.0	99.026	98.298	99.593	98.925	98.354	84.294	92.857	91.534	99.886	98.468	92.216	99.462	99.031	99.639	99.111	98.015	97.953	0.0	97.947	100.0	99.259	93.106	99.935	98.639	97.845	99.375	98.566	100.0	99.782	98.866	99.43	99.129	97.688	0.0	97.022	98.086	99.388	98.434	97.986	98.366	88.798	98.133	97.379	99.898	0.0	99.473	100.0	99.691	89.02	99.198	100.0	86.454	0.0	81.304	99.66	99.608	95.833	98.922	0.0	91.462	93.284	90.123	98.781	0.0	93.878	98.191	100.0	0.0	85.072	82.305	99.109	98.804	99.697	96.516	98.611	100.0	0.0	98.286	88.272	99.435	94.833	0.0	0.0	0.0	0.0	88.051	0.0	0.0	0.0	0.0	0.0	0.0	0.0	0.0	0.0	0.0	0.0	0.0	0.0	0.0	0.0	0.0	0.0	0.0	0.0	0.0	0.0	0.0	0.0	0.0	0.0	0.0	0.0
GCA_005861265.1_ASM586126v1_genomic	100.0	90.714	99.864	99.465	86.524	95.702	97.111	98.985	0.0	99.026	98.298	99.593	98.925	98.354	84.294	92.857	91.534	99.886	98.468	92.216	99.462	99.031	99.639	99.111	98.015	97.953	0.0	97.947	100.0	99.259	93.106	99.935	98.639	97.845	99.375	98.566	100.0	99.782	98.866	99.43	99.129	97.688	0.0	96.992	98.086	99.388	98.434	99.565	98.366	88.798	98.133	97.41	99.898	0.0	99.473	100.0	99.691	89.02	99.198	100.0	86.454	0.0	81.304	98.98	99.608	95.833	98.922	0.0	91.462	93.284	90.123	98.781	0.0	93.878	98.191	100.0	0.0	85.072	82.305	99.142	98.804	99.697	96.516	98.611	100.0	0.0	98.286	88.272	99.435	94.833	0.0	0.0	0.0	0.0	88.051	97.257	0.0	98.765	0.0	0.0	0.0	0.0	0.0	0.0	0.0	0.0	0.0	0.0	0.0	0.0	0.0	0.0	0.0	0.0	0.0	0.0	0.0	0.0	0.0	0.0	0.0	0.0
GCA_005861275.1_ASM586127v1_genomic	96.526	91.261	99.184	99.287	87.773	95.129	96.335	98.9	0.0	99.326	97.589	0.0	98.925	100.0	84.418	96.652	90.071	99.545	97.838	84.462	99.677	98.951	98.665	99.022	96.441	93.421	0.0	94.696	98.979	100.0	0.0	0.0	99.028	96.983	99.271	98.566	96.366	99.782	99.04	99.715	98.733	97.929	0.0	89.21	97.973	99.694	98.923	94.439	99.673	89.002	96.452	97.006	99.489	0.0	98.523	99.068	98.765	99.216	99.427	0.0	0.0	0.0	81.988	99.66	99.085	93.813	98.839	97.025	92.048	94.394	88.072	99.068	0.0	0.0	98.958	96.338	0.0	87.09	0.0	98.614	98.505	98.485	99.05	98.981	97.807	0.0	96.853	87.45	99.193	91.632	100.0	0.0	0.0	0.0	0.0	0.0	0.0	0.0	0.0	0.0	0.0	93.457	0.0	0.0	0.0	0.0	0.0	0.0	0.0	0.0	0.0	0.0	0.0	0.0	0.0	0.0	0.0	0.0	0.0	0.0	0.0	0.0
GCA_005861285.1_ASM586128v1_genomic	96.526	91.261	99.184	99.287	87.836	95.129	96.335	98.9	0.0	99.326	97.589	0.0	98.925	100.0	84.418	96.652	90.071	99.545	97.838	84.462	99.57	98.951	98.665	99.022	96.441	93.421	0.0	94.696	98.979	100.0	0.0	0.0	99.028	96.983	99.271	98.566	96.366	99.782	99.04	99.715	98.733	97.929	0.0	89.21	97.973	99.694	98.923	94.544	99.673	89.002	96.452	96.974	99.489	0.0	98.523	99.068	98.765	99.216	99.427	0.0	0.0	0.0	81.988	99.66	99.085	93.813	98.839	0.0	92.048	94.394	88.072	99.068	0.0	0.0	98.958	96.338	0.0	87.09	99.898	98.614	98.505	98.485	99.05	98.981	97.807	0.0	96.853	87.45	99.193	91.632	100.0	0.0	0.0	0.0	0.0	96.982	99.787	98.628	99.875	0.0	0.0	93.457	0.0	0.0	0.0	0.0	0.0	0.0	0.0	0.0	0.0	0.0	0.0	0.0	0.0	0.0	0.0	0.0	0.0	0.0	0.0	0.0
GCA_005861295.1_ASM586129v1_genomic	96.526	91.261	99.184	99.287	87.836	95.129	96.335	98.9	0.0	99.326	97.589	0.0	98.925	100.0	84.418	96.652	90.071	99.545	97.838	84.462	99.677	98.951	98.665	99.022	96.441	93.421	0.0	94.696	98.979	100.0	0.0	0.0	99.028	96.983	99.271	98.566	96.366	99.782	99.04	99.715	98.733	97.929	0.0	89.21	97.973	99.694	98.923	94.632	99.673	89.002	96.452	97.006	99.489	0.0	98.523	99.068	98.765	99.216	99.427	0.0	0.0	0.0	81.988	99.66	99.085	93.813	98.839	0.0	92.048	94.394	88.072	99.068	0.0	0.0	98.958	96.338	0.0	87.09	99.898	98.581	98.505	98.485	99.05	98.981	97.807	0.0	96.853	87.45	99.193	91.632	100.0	0.0	0.0	0.0	0.0	96.982	99.787	98.628	100.0	0.0	0.0	93.457	0.0	0.0	0.0	0.0	0.0	0.0	0.0	0.0	0.0	0.0	0.0	0.0	0.0	0.0	0.0	0.0	0.0	0.0	0.0	0.0
GCA_005861335.1_ASM586133v1_genomic	100.0	90.714	99.864	99.465	86.524	95.702	97.111	98.985	0.0	99.026	98.298	99.593	98.925	98.354	84.294	92.857	91.534	99.886	98.468	92.216	99.462	99.031	99.639	99.111	98.015	97.953	0.0	97.947	100.0	99.259	93.834	99.935	98.639	97.845	99.375	98.566	100.0	99.782	98.866	99.43	99.129	97.688	0.0	96.919	98.086	99.388	98.434	99.565	98.366	88.798	98.133	97.41	99.898	0.0	99.473	100.0	99.691	89.02	99.198	100.0	86.454	0.0	81.304	98.98	99.608	95.833	98.922	0.0	91.462	93.284	90.123	98.781	0.0	93.878	98.191	100.0	0.0	85.072	82.305	99.142	98.804	99.697	96.516	98.611	100.0	0.0	98.286	88.272	99.435	94.795	0.0	0.0	0.0	0.0	88.051	0.0	0.0	0.0	0.0	0.0	0.0	0.0	0.0	0.0	0.0	0.0	0.0	0.0	0.0	0.0	0.0	0.0	0.0	0.0	0.0	0.0	0.0	0.0	0.0	0.0	0.0	0.0
GCA_005861365.1_ASM586136v1_genomic	100.0	90.714	99.864	99.465	86.524	95.702	97.111	98.985	0.0	99.026	98.298	99.593	98.925	98.354	84.294	92.857	91.487	99.886	98.468	92.216	99.462	99.031	99.639	99.111	98.015	97.953	0.0	97.947	100.0	99.259	93.106	99.935	98.639	97.845	99.375	98.566	100.0	99.782	98.866	99.43	99.129	97.688	0.0	96.97	98.086	99.388	98.434	99.565	98.366	88.798	98.133	97.41	99.898	0.0	99.473	100.0	99.691	89.02	99.198	100.0	86.454	0.0	81.304	99.66	99.608	95.833	98.922	0.0	91.462	93.284	90.123	98.781	0.0	93.878	98.191	100.0	0.0	85.072	82.202	99.142	98.804	99.697	96.422	98.611	100.0	0.0	98.286	88.272	99.435	94.833	0.0	0.0	0.0	0.0	88.051	97.257	0.0	98.765	0.0	0.0	0.0	0.0	0.0	0.0	0.0	0.0	0.0	0.0	0.0	0.0	0.0	0.0	0.0	0.0	0.0	0.0	0.0	0.0	0.0	0.0	0.0	0.0
GCA_005861375.1_ASM586137v1_genomic	96.526	91.261	99.184	99.287	87.836	95.129	96.335	98.9	0.0	99.326	97.589	99.39	98.925	100.0	84.418	96.652	90.071	99.545	97.838	84.462	99.677	98.951	98.665	99.022	96.441	93.421	0.0	94.696	98.979	100.0	91.796	0.0	99.028	96.983	99.271	98.566	96.366	99.782	99.04	99.715	98.733	97.929	0.0	89.21	97.973	99.694	98.874	94.632	99.673	89.002	96.452	95.738	99.489	0.0	98.523	99.068	98.765	99.216	99.427	0.0	0.0	0.0	81.988	99.66	99.085	93.813	98.839	97.025	92.048	94.394	88.072	99.068	0.0	0.0	98.958	96.338	0.0	87.09	100.0	98.614	98.505	98.485	99.05	98.981	97.807	0.0	96.853	87.45	99.193	91.026	100.0	0.0	0.0	0.0	0.0	96.982	99.787	98.491	100.0	0.0	0.0	93.457	0.0	0.0	0.0	0.0	0.0	0.0	0.0	0.0	0.0	0.0	0.0	0.0	0.0	0.0	0.0	0.0	0.0	0.0	0.0	0.0
GCA_005861385.1_ASM586138v1_genomic	100.0	90.714	99.864	99.465	86.524	95.702	97.111	98.985	0.0	99.026	98.298	99.593	98.925	98.354	84.294	92.857	91.534	99.886	98.468	92.216	99.462	99.031	99.639	99.111	98.015	97.953	0.0	97.947	100.0	99.259	93.106	99.935	98.639	97.845	99.375	98.566	100.0	99.782	98.866	99.43	99.129	97.688	0.0	96.992	98.086	99.388	98.434	99.565	98.366	88.798	98.133	97.41	99.898	0.0	99.473	100.0	99.691	89.02	99.198	100.0	86.454	0.0	81.304	98.98	99.608	95.833	98.922	0.0	91.462	93.284	90.123	98.781	0.0	93.878	98.191	100.0	0.0	85.072	82.305	99.142	98.804	99.697	96.516	98.611	100.0	0.0	98.286	88.272	99.435	94.833	0.0	0.0	0.0	0.0	88.051	97.119	0.0	98.765	0.0	0.0	0.0	0.0	0.0	0.0	0.0	0.0	0.0	0.0	0.0	0.0	0.0	0.0	0.0	0.0	0.0	0.0	0.0	0.0	0.0	0.0	0.0	0.0
GCA_005861415.1_ASM586141v1_genomic	100.0	90.714	99.864	99.465	86.524	95.702	97.111	98.985	0.0	99.026	98.298	99.593	98.925	98.354	84.294	92.857	91.534	99.886	98.468	92.216	99.462	99.031	99.639	99.111	98.015	97.953	0.0	97.947	100.0	99.259	93.552	99.935	98.639	97.845	99.375	98.566	100.0	99.782	98.866	99.43	99.129	97.688	0.0	97.02	98.086	99.083	98.434	99.565	98.366	88.798	98.133	97.374	99.898	0.0	99.473	100.0	99.691	89.02	99.198	100.0	86.454	0.0	81.304	99.66	99.608	95.833	98.922	0.0	91.462	93.284	90.123	98.781	0.0	93.878	98.191	100.0	0.0	85.072	82.305	99.142	98.804	99.697	96.516	98.611	100.0	0.0	98.286	88.272	99.435	94.833	0.0	0.0	0.0	0.0	88.051	97.257	0.0	98.765	0.0	0.0	0.0	0.0	0.0	0.0	0.0	0.0	0.0	0.0	0.0	0.0	0.0	0.0	0.0	0.0	0.0	0.0	0.0	0.0	0.0	0.0	0.0	0.0
GCA_005861435.1_ASM586143v1_genomic	100.0	90.714	99.864	99.465	86.524	95.702	97.111	98.985	0.0	99.026	98.298	99.593	98.925	98.354	84.294	92.857	91.534	99.886	98.468	92.216	99.462	99.031	99.639	99.111	98.015	97.807	0.0	97.947	100.0	99.259	93.106	99.935	98.639	97.845	99.375	98.566	100.0	99.782	98.866	99.43	99.129	97.688	0.0	96.994	98.086	99.388	98.434	99.565	98.366	88.798	98.133	97.41	99.898	0.0	99.473	100.0	99.691	89.02	99.198	100.0	86.454	0.0	81.304	99.66	99.608	95.833	98.922	0.0	91.462	93.462	90.123	98.781	0.0	93.878	98.191	100.0	0.0	85.072	82.305	99.142	98.804	99.697	96.516	98.611	100.0	0.0	98.286	88.272	99.435	94.833	0.0	0.0	0.0	0.0	88.051	97.257	0.0	98.765	0.0	0.0	0.0	0.0	0.0	0.0	0.0	0.0	0.0	0.0	0.0	0.0	0.0	0.0	0.0	0.0	0.0	0.0	0.0	0.0	0.0	0.0	0.0	0.0
GCA_005861465.1_ASM586146v1_genomic	100.0	90.714	99.864	99.465	86.524	95.702	97.111	98.985	0.0	99.026	98.298	99.593	98.925	98.354	84.294	92.857	91.534	99.886	98.468	92.216	99.462	99.031	99.639	99.111	98.015	97.953	0.0	97.947	100.0	99.259	93.834	99.935	98.639	97.845	99.375	98.566	100.0	99.782	98.866	99.43	99.129	97.688	0.0	96.992	98.086	99.388	98.434	99.565	98.366	88.798	98.133	97.41	99.898	0.0	99.473	100.0	99.691	89.02	99.198	100.0	86.454	0.0	81.304	98.98	99.608	95.833	98.922	0.0	91.462	93.284	90.123	98.781	0.0	93.878	98.191	100.0	0.0	85.072	82.305	99.109	98.804	99.697	97.249	98.611	100.0	0.0	98.286	88.272	99.435	94.833	0.0	0.0	0.0	0.0	88.051	0.0	0.0	0.0	0.0	0.0	0.0	0.0	0.0	0.0	0.0	0.0	0.0	0.0	0.0	0.0	0.0	0.0	0.0	0.0	0.0	0.0	0.0	0.0	0.0	0.0	0.0	0.0
GCA_005861475.1_ASM586147v1_genomic	99.905	91.697	99.592	99.822	88.166	97.564	97.283	100.0	100.0	98.352	97.73	99.797	99.642	99.588	100.0	99.854	99.542	99.659	98.739	100.0	99.892	99.758	98.315	99.289	99.179	93.567	100.0	97.545	99.907	99.259	89.924	82.69	99.028	98.851	99.688	99.642	99.368	100.0	99.825	100.0	98.812	99.277	100.0	92.548	98.874	100.0	99.951	98.941	99.673	90.965	96.639	97.083	99.796	99.077	99.895	99.689	99.074	99.477	99.885	100.0	100.0	100.0	84.66	99.66	99.869	94.54	99.668	97.559	92.962	96.0	99.202	100.0	100.0	100.0	99.507	99.587	81.392	100.0	82.202	99.274	99.851	100.0	99.335	100.0	99.854	99.892	98.143	99.8	99.839	92.338	0.0	0.0	0.0	0.0	0.0	0.0	0.0	0.0	0.0	0.0	0.0	0.0	0.0	0.0	0.0	0.0	0.0	0.0	0.0	0.0	0.0	0.0	0.0	0.0	0.0	0.0	0.0	0.0	0.0	0.0	0.0	0.0
GCA_005861485.1_ASM586148v1_genomic	100.0	94.763	99.728	99.822	96.577	97.564	96.464	99.831	97.46	99.026	98.014	0.0	0.0	99.588	90.02	98.981	99.431	100.0	99.459	91.833	99.785	0.0	99.15	99.556	99.726	98.246	97.71	98.327	99.907	99.259	90.118	80.129	99.223	98.132	99.792	99.642	98.624	98.257	99.564	0.0	99.129	99.181	97.926	93.062	99.437	99.694	98.972	98.725	99.673	98.569	98.319	95.841	99.796	98.514	99.473	100.0	99.691	99.673	99.885	0.0	87.251	98.742	85.859	100.0	99.739	95.833	99.502	0.0	0.0	92.382	88.515	0.0	95.609	94.898	99.616	99.02	81.534	83.333	82.613	98.911	99.851	99.394	99.43	0.0	100.0	97.406	98.143	86.27	99.839	93.118	0.0	0.0	0.0	0.0	0.0	0.0	0.0	0.0	0.0	0.0	0.0	0.0	0.0	0.0	0.0	0.0	0.0	0.0	0.0	0.0	0.0	0.0	0.0	0.0	0.0	0.0	0.0	0.0	0.0	0.0	0.0	0.0
GCA_005861525.1_ASM586152v1_genomic	96.526	91.261	99.184	99.287	87.773	95.129	96.335	98.9	0.0	99.326	97.589	99.593	98.925	100.0	84.418	96.652	90.071	99.545	97.838	84.462	99.677	98.951	98.665	99.022	96.441	93.421	0.0	94.696	98.979	100.0	91.796	0.0	99.028	96.983	99.271	98.566	96.366	99.782	99.04	99.715	98.733	97.929	0.0	89.21	97.973	99.694	98.923	94.544	99.673	89.002	96.452	95.738	99.489	0.0	98.523	99.068	98.765	99.216	99.427	0.0	80.0	0.0	81.988	99.66	99.085	93.813	98.839	97.025	92.048	94.394	88.072	99.068	0.0	0.0	98.958	96.338	0.0	87.09	0.0	98.614	98.505	98.485	99.05	98.981	97.807	0.0	96.853	87.45	99.193	91.026	100.0	0.0	0.0	0.0	0.0	96.982	0.0	98.491	100.0	0.0	0.0	93.457	0.0	0.0	0.0	0.0	0.0	0.0	0.0	0.0	0.0	0.0	0.0	0.0	0.0	0.0	0.0	0.0	0.0	0.0	0.0	0.0
GCA_005861535.1_ASM586153v1_genomic	100.0	94.763	99.728	99.822	96.191	97.564	96.421	99.831	97.46	99.026	98.014	99.187	0.0	99.588	90.02	98.981	99.431	100.0	99.459	91.633	99.785	0.0	99.158	99.556	99.726	98.246	97.71	98.327	99.907	99.259	90.168	80.064	99.223	98.132	99.792	99.642	98.698	98.257	99.564	99.43	99.05	99.181	97.926	93.443	99.437	99.694	98.923	99.239	99.673	97.769	98.319	95.783	99.796	98.514	99.473	100.0	99.691	99.673	99.771	0.0	87.251	98.742	85.859	100.0	99.739	95.833	99.502	96.673	91.962	92.382	88.515	0.0	95.609	94.898	99.616	99.02	81.534	83.333	82.613	98.878	99.851	99.697	99.43	0.0	100.0	97.406	98.143	85.918	99.758	93.187	100.0	0.0	0.0	0.0	0.0	0.0	0.0	0.0	0.0	0.0	0.0	0.0	0.0	0.0	0.0	0.0	0.0	0.0	0.0	0.0	0.0	0.0	0.0	0.0	0.0	0.0	0.0	0.0	0.0	0.0	0.0	0.0
GCA_005861565.1_ASM586156v1_genomic	99.905	91.738	99.592	99.822	88.06	97.564	97.283	100.0	100.0	98.427	97.73	99.593	99.642	99.588	100.0	100.0	99.599	99.659	98.739	100.0	99.892	99.758	98.195	99.378	99.179	93.567	100.0	97.545	99.907	99.259	0.0	82.69	99.028	98.707	99.688	99.642	99.368	100.0	99.825	100.0	98.812	99.277	100.0	92.522	98.874	100.0	99.902	99.147	99.673	90.965	96.639	97.114	99.796	99.077	99.895	99.689	99.074	99.477	99.885	100.0	100.0	100.0	84.515	99.66	99.869	94.54	99.668	94.761	92.927	96.0	99.202	100.0	100.0	100.0	99.507	99.587	81.392	100.0	82.202	99.274	99.851	100.0	99.335	100.0	99.854	99.892	98.143	99.8	99.839	91.99	0.0	0.0	0.0	0.0	0.0	0.0	0.0	0.0	0.0	98.677	0.0	0.0	0.0	0.0	0.0	0.0	0.0	0.0	0.0	0.0	0.0	0.0	0.0	0.0	0.0	0.0	0.0	0.0	0.0	0.0	0.0	0.0
GCA_005861575.1_ASM586157v1_genomic	96.526	91.261	99.184	99.287	87.836	95.129	96.292	98.9	0.0	99.326	97.589	0.0	98.925	100.0	84.418	96.652	90.071	99.545	97.838	84.462	99.677	98.951	98.665	99.022	96.441	93.421	0.0	94.696	98.979	100.0	91.796	0.0	99.028	96.983	99.271	98.566	0.0	99.782	99.04	99.715	98.733	97.929	0.0	89.21	97.973	99.694	98.923	94.544	99.673	89.002	96.452	95.738	99.489	0.0	98.523	99.068	98.765	99.216	99.427	0.0	80.0	0.0	81.988	99.66	99.085	93.813	98.839	97.025	92.048	94.131	88.072	99.068	0.0	0.0	98.958	96.338	0.0	87.09	0.0	98.581	98.505	98.485	99.05	98.981	97.807	0.0	96.853	87.45	99.193	91.061	100.0	0.0	0.0	0.0	0.0	96.982	0.0	98.628	100.0	0.0	0.0	93.457	0.0	0.0	0.0	0.0	0.0	0.0	0.0	0.0	0.0	0.0	0.0	0.0	0.0	0.0	0.0	0.0	0.0	0.0	0.0	0.0
GCA_005861605.1_ASM586160v1_genomic	99.905	99.959	99.592	99.822	82.702	99.857	96.895	99.915	0.0	98.577	97.872	0.0	99.642	98.765	92.445	98.981	99.198	99.659	99.73	86.056	99.785	99.919	99.879	100.0	98.152	100.0	0.0	94.909	99.814	99.259	89.973	82.69	99.417	100.0	99.375	99.642	98.811	98.039	99.738	0.0	99.05	99.759	0.0	92.134	99.324	99.694	100.0	99.467	100.0	93.265	100.0	97.577	99.898	0.0	99.578	99.793	99.383	99.608	99.885	0.0	85.487	0.0	100.0	100.0	99.608	100.0	99.668	95.605	93.049	99.052	94.821	99.57	83.694	94.297	99.616	99.484	100.0	89.621	82.51	98.878	96.861	100.0	99.335	99.907	99.708	0.0	100.0	94.611	99.677	95.506	0.0	0.0	0.0	0.0	100.0	0.0	0.0	0.0	0.0	98.818	0.0	0.0	0.0	0.0	0.0	0.0	0.0	0.0	0.0	0.0	0.0	0.0	0.0	0.0	0.0	0.0	0.0	0.0	0.0	0.0	0.0	0.0
GCA_005861625.1_ASM586162v1_genomic	99.905	99.959	99.592	99.643	82.721	99.857	96.981	99.915	0.0	98.577	97.872	99.593	99.642	98.765	92.445	98.981	99.198	99.659	99.73	86.056	99.785	100.0	99.88	100.0	98.152	100.0	0.0	94.909	99.814	99.259	90.384	82.69	99.32	100.0	99.479	99.642	98.811	98.039	99.738	99.43	99.05	99.759	0.0	92.163	99.212	99.694	100.0	99.258	100.0	93.265	100.0	97.577	99.898	0.0	99.578	99.793	99.383	99.608	99.885	0.0	85.487	0.0	100.0	100.0	99.608	100.0	99.668	95.605	93.085	99.052	94.622	99.57	83.694	94.297	99.616	99.484	100.0	89.621	82.51	98.878	96.861	100.0	99.335	99.907	99.708	0.0	100.0	94.81	99.677	95.705	0.0	0.0	0.0	0.0	99.857	0.0	0.0	0.0	0.0	98.846	0.0	0.0	0.0	0.0	0.0	0.0	0.0	0.0	0.0	0.0	0.0	0.0	0.0	0.0	0.0	0.0	0.0	0.0	0.0	0.0	0.0	0.0
GCA_005861635.1_ASM586163v1_genomic	100.0	94.763	99.728	99.822	96.155	97.564	96.464	99.746	97.46	99.026	98.014	99.39	0.0	99.588	90.02	98.981	99.36	100.0	99.459	91.833	99.785	0.0	99.158	99.556	99.589	98.246	97.71	98.251	99.907	99.259	89.935	80.064	99.223	98.132	99.792	99.642	98.698	98.257	99.564	99.715	99.129	99.181	97.926	93.062	99.437	99.694	98.972	98.725	99.673	98.569	98.319	0.0	99.796	98.514	99.473	100.0	99.691	99.673	99.885	0.0	87.251	98.742	85.859	100.0	99.739	95.833	99.502	98.445	92.121	92.382	88.515	0.0	95.609	94.898	99.671	99.02	81.534	83.333	82.613	98.779	99.851	99.697	99.05	0.0	100.0	97.406	98.143	86.27	99.839	93.187	100.0	100.0	100.0	0.0	0.0	0.0	0.0	0.0	0.0	0.0	0.0	0.0	0.0	0.0	0.0	0.0	0.0	0.0	0.0	0.0	0.0	0.0	0.0	0.0	0.0	0.0	0.0	0.0	0.0	0.0	0.0	0.0
GCA_005861665.1_ASM586166v1_genomic	99.905	91.738	99.592	99.822	88.166	97.564	97.283	100.0	100.0	98.427	97.73	99.593	99.642	99.588	100.0	100.0	99.656	99.659	98.739	100.0	99.892	99.758	98.315	99.378	99.179	93.567	100.0	97.545	99.907	99.259	90.234	82.69	99.028	98.851	99.688	99.642	99.368	100.0	99.825	100.0	98.812	99.229	100.0	92.522	98.874	100.0	99.951	99.147	99.673	90.965	96.732	97.114	99.796	99.054	99.895	99.689	99.074	99.477	99.885	100.0	100.0	100.0	84.66	99.66	99.869	94.54	99.668	90.99	92.962	96.0	99.202	100.0	100.0	100.0	99.507	99.587	81.392	100.0	82.202	99.274	99.851	100.0	99.335	100.0	99.854	99.892	98.143	99.8	99.677	91.983	0.0	0.0	0.0	0.0	0.0	0.0	0.0	0.0	0.0	98.649	0.0	0.0	100.0	0.0	0.0	0.0	0.0	0.0	0.0	0.0	0.0	0.0	0.0	0.0	0.0	0.0	0.0	0.0	0.0	0.0	0.0	0.0
GCA_005861685.1_ASM586168v1_genomic	100.0	94.722	99.728	99.822	96.191	97.564	96.421	99.831	97.46	99.026	98.014	99.39	0.0	99.588	90.02	98.981	99.36	100.0	99.459	91.833	99.785	0.0	99.158	99.556	99.589	98.246	97.71	98.251	99.907	99.259	89.821	80.064	99.223	98.132	99.792	99.642	98.698	98.257	99.564	99.715	99.129	99.181	97.926	93.036	99.437	99.694	98.972	98.725	99.673	98.569	98.319	0.0	99.796	98.514	99.473	100.0	99.691	99.673	99.885	0.0	87.251	98.428	85.859	100.0	99.739	95.833	99.502	98.445	92.08	92.261	88.515	0.0	95.609	94.898	99.671	99.02	81.534	83.333	82.613	98.779	99.851	99.697	99.05	0.0	100.0	97.406	98.143	86.27	99.839	93.187	100.0	100.0	100.0	0.0	0.0	0.0	0.0	0.0	0.0	0.0	0.0	0.0	0.0	0.0	0.0	0.0	0.0	0.0	0.0	0.0	0.0	0.0	0.0	0.0	0.0	0.0	0.0	0.0	0.0	0.0	0.0	0.0
GCA_005861705.1_ASM586170v1_genomic	99.81	91.738	99.592	99.822	88.166	97.564	97.283	100.0	100.0	98.427	97.73	99.797	99.642	99.588	81.762	100.0	99.542	99.659	98.739	84.19	99.892	99.758	98.315	99.378	99.179	93.567	100.0	97.545	99.907	99.259	0.0	82.69	99.028	98.851	99.688	99.642	99.368	100.0	99.825	100.0	98.812	99.277	100.0	92.522	98.874	100.0	99.951	99.147	99.673	88.798	96.732	97.114	99.796	99.054	99.895	99.689	99.074	99.477	99.885	100.0	99.8	100.0	84.66	99.66	99.869	94.54	99.668	95.21	92.962	96.0	82.413	100.0	84.493	100.0	99.452	99.587	81.392	86.037	82.202	99.274	99.851	100.0	99.335	100.0	99.854	99.892	98.143	82.957	99.839	92.133	0.0	0.0	0.0	0.0	0.0	0.0	0.0	0.0	0.0	98.677	0.0	0.0	0.0	0.0	0.0	0.0	0.0	0.0	0.0	0.0	0.0	0.0	0.0	0.0	0.0	0.0	0.0	0.0	0.0	0.0	0.0	0.0
GCA_005861715.1_ASM586171v1_genomic	99.81	91.738	99.592	99.822	88.166	97.564	97.283	100.0	100.0	98.427	97.73	99.797	99.642	99.588	83.698	99.854	99.599	99.659	98.649	100.0	99.892	99.758	98.315	99.378	99.179	93.567	100.0	97.545	99.907	99.259	90.292	82.69	99.028	98.851	99.688	99.642	99.368	100.0	99.825	100.0	98.812	99.229	100.0	92.516	98.874	100.0	99.951	99.044	99.673	86.762	96.732	0.0	99.796	99.077	99.895	99.689	99.074	99.477	99.885	100.0	100.0	100.0	84.66	99.66	99.869	94.54	99.668	94.761	92.962	96.0	85.288	100.0	100.0	100.0	99.507	99.587	81.392	100.0	82.202	99.274	99.851	100.0	99.335	100.0	99.854	99.837	98.003	85.451	99.839	92.338	0.0	0.0	0.0	0.0	0.0	0.0	0.0	0.0	0.0	98.677	0.0	0.0	0.0	0.0	0.0	0.0	0.0	0.0	0.0	0.0	0.0	0.0	0.0	0.0	0.0	0.0	0.0	0.0	0.0	0.0	0.0	0.0
GCA_005861735.1_ASM586173v1_genomic	99.905	94.763	99.728	99.822	96.417	97.564	96.464	99.831	97.46	99.026	98.014	99.593	0.0	99.588	90.02	98.981	99.431	100.0	99.459	91.235	99.785	0.0	99.158	99.556	98.114	98.246	97.71	98.175	99.907	99.259	89.863	80.129	99.223	98.132	99.792	99.642	98.661	98.257	99.564	99.43	99.129	99.181	97.926	93.036	99.437	99.694	98.972	98.725	99.673	98.569	98.319	95.783	99.796	98.514	99.473	100.0	99.691	99.673	99.885	100.0	87.251	98.742	85.859	100.0	99.739	95.69	99.502	95.199	92.162	92.382	88.515	0.0	95.609	94.898	99.616	99.02	81.534	83.333	82.613	98.911	99.851	99.394	99.43	0.0	100.0	97.406	98.143	86.27	99.839	93.152	99.333	0.0	0.0	0.0	0.0	0.0	0.0	0.0	0.0	0.0	0.0	0.0	0.0	0.0	0.0	0.0	0.0	0.0	0.0	0.0	0.0	0.0	0.0	0.0	0.0	0.0	0.0	0.0	0.0	0.0	0.0	0.0
GCA_005861745.1_ASM586174v1_genomic	99.905	91.738	99.592	99.822	88.166	97.564	97.283	100.0	100.0	98.427	97.73	99.797	99.642	99.588	100.0	100.0	99.599	99.659	98.649	100.0	99.892	99.758	98.315	99.378	99.179	93.567	100.0	97.545	99.907	99.259	89.885	82.625	99.028	98.851	99.688	99.642	99.368	100.0	99.825	100.0	98.812	99.277	100.0	92.522	98.874	100.0	99.951	99.565	99.673	90.965	96.732	97.114	99.796	99.054	99.895	99.689	99.074	99.477	99.885	100.0	100.0	100.0	84.66	99.66	99.869	94.54	99.668	94.761	92.962	96.0	99.202	100.0	100.0	100.0	99.507	99.587	81.392	100.0	82.202	99.274	99.851	100.0	99.335	100.0	99.854	99.892	98.143	99.8	99.839	0.0	0.0	0.0	0.0	0.0	0.0	0.0	0.0	0.0	0.0	98.677	0.0	0.0	0.0	0.0	0.0	0.0	0.0	0.0	0.0	0.0	0.0	0.0	0.0	0.0	0.0	0.0	0.0	0.0	0.0	0.0	0.0	0.0
GCA_005861765.1_ASM586176v1_genomic	99.905	91.738	99.592	99.822	88.166	97.564	97.283	100.0	100.0	98.427	97.73	99.797	99.642	99.588	100.0	100.0	99.599	99.659	98.739	100.0	99.892	99.758	98.315	99.378	99.179	93.567	100.0	97.545	99.907	99.259	89.599	82.69	99.028	98.707	99.688	99.642	99.368	100.0	99.825	99.715	98.812	99.277	100.0	92.597	98.874	100.0	99.951	98.941	99.673	90.965	96.732	97.114	99.796	99.077	99.895	99.689	99.074	99.477	99.885	100.0	100.0	100.0	84.66	99.66	99.869	94.54	99.668	94.761	93.211	96.0	99.202	100.0	100.0	100.0	99.507	99.587	81.392	100.0	82.202	99.274	99.851	100.0	99.335	100.0	99.854	99.892	98.143	99.8	99.839	91.878	0.0	0.0	0.0	0.0	0.0	0.0	0.0	0.0	0.0	98.677	0.0	0.0	0.0	0.0	0.0	0.0	0.0	0.0	0.0	0.0	0.0	0.0	0.0	0.0	0.0	0.0	0.0	0.0	0.0	0.0	0.0	0.0
GCA_005861805.1_ASM586180v1_genomic	99.905	91.738	99.592	99.822	88.166	97.564	97.283	100.0	100.0	98.427	97.73	99.797	99.642	99.588	100.0	100.0	99.599	99.659	98.739	100.0	99.892	99.758	98.315	99.378	99.179	93.567	100.0	97.545	99.907	99.259	89.599	82.69	99.028	98.707	99.688	99.642	99.368	100.0	99.825	99.715	98.812	99.277	100.0	92.597	98.874	100.0	99.951	98.941	99.673	90.965	96.732	97.114	99.796	99.077	99.895	99.689	99.074	99.477	99.885	100.0	100.0	100.0	84.66	99.66	99.869	94.54	99.668	94.761	93.211	96.0	99.202	100.0	100.0	100.0	99.507	99.587	81.392	100.0	82.202	99.274	99.851	100.0	99.335	100.0	99.854	99.892	98.143	99.8	99.839	91.878	0.0	0.0	0.0	0.0	0.0	0.0	0.0	0.0	0.0	98.677	0.0	0.0	0.0	0.0	0.0	0.0	0.0	0.0	0.0	0.0	0.0	0.0	0.0	0.0	0.0	0.0	0.0	0.0	0.0	0.0	0.0	0.0
GCA_005861815.1_ASM586181v1_genomic	99.905	99.959	99.592	99.822	83.188	99.857	96.981	99.915	0.0	98.577	0.0	99.593	99.642	98.765	92.445	98.981	99.141	99.659	99.73	86.056	99.785	99.919	99.88	100.0	98.152	100.0	0.0	94.909	98.143	99.259	89.973	82.625	99.417	100.0	99.375	99.642	98.811	98.039	99.738	99.43	99.05	99.759	0.0	92.134	99.324	99.694	100.0	98.827	100.0	93.265	100.0	97.547	99.898	0.0	99.473	99.793	99.383	99.608	99.885	0.0	85.487	0.0	100.0	100.0	99.608	100.0	99.668	95.538	93.049	98.946	94.622	99.57	83.694	94.297	99.671	99.484	100.0	89.621	82.51	98.845	96.861	100.0	99.24	99.907	99.708	0.0	99.857	94.81	99.677	94.511	99.333	0.0	0.0	0.0	100.0	0.0	0.0	0.0	97.378	98.762	0.0	0.0	0.0	0.0	0.0	0.0	0.0	0.0	0.0	0.0	0.0	0.0	0.0	0.0	0.0	0.0	0.0	0.0	0.0	0.0	0.0	0.0
GCA_005861825.1_ASM586182v1_genomic	96.526	91.261	99.184	99.287	87.773	95.129	96.335	98.9	0.0	99.251	97.589	0.0	98.925	100.0	84.418	96.652	90.071	99.545	97.838	84.462	99.677	98.951	98.665	99.022	96.441	93.421	0.0	94.696	98.979	100.0	0.0	0.0	99.028	96.983	99.271	98.387	96.366	99.782	99.04	99.715	98.733	97.929	0.0	89.21	97.973	99.694	98.923	94.632	99.673	87.576	96.452	97.006	99.489	0.0	98.523	99.068	98.765	99.216	99.427	0.0	0.0	0.0	81.988	99.66	99.085	93.813	98.839	0.0	92.048	94.394	88.072	99.068	0.0	0.0	98.958	96.338	0.0	86.885	99.898	98.614	98.505	98.485	99.05	98.981	97.807	0.0	96.853	87.45	99.193	91.632	99.778	0.0	0.0	0.0	0.0	96.982	99.787	98.628	100.0	0.0	0.0	93.457	0.0	0.0	0.0	0.0	0.0	0.0	0.0	0.0	0.0	0.0	0.0	0.0	0.0	0.0	0.0	0.0	0.0	0.0	0.0	0.0
GCA_005861855.1_ASM586185v1_genomic	100.0	90.714	99.864	99.465	86.076	95.702	97.111	98.985	0.0	99.026	98.298	99.593	98.925	98.354	84.294	92.857	91.534	99.886	98.468	92.216	99.462	99.031	99.639	99.111	98.015	97.953	0.0	97.947	100.0	99.259	93.106	99.935	98.639	97.845	99.375	98.387	100.0	99.782	98.866	99.43	99.129	97.688	0.0	97.046	98.086	99.388	98.434	97.986	98.366	88.798	98.133	97.379	99.898	0.0	99.473	100.0	99.691	89.02	99.198	100.0	86.454	0.0	81.304	99.66	99.608	95.833	98.922	0.0	91.462	93.284	90.123	98.781	0.0	93.878	98.191	100.0	0.0	85.072	82.305	99.109	98.804	99.697	96.516	98.611	100.0	0.0	98.286	88.272	99.435	94.833	0.0	0.0	0.0	0.0	88.051	0.0	0.0	0.0	0.0	0.0	0.0	0.0	0.0	0.0	0.0	0.0	0.0	0.0	0.0	0.0	0.0	0.0	0.0	0.0	0.0	0.0	0.0	0.0	0.0	0.0	0.0	0.0
GCA_005861875.1_ASM586187v1_genomic	100.0	90.714	99.864	99.465	86.524	95.702	97.111	98.985	0.0	99.026	98.298	99.593	98.925	98.354	84.294	92.857	91.534	99.886	98.468	92.216	99.462	99.031	99.639	99.111	98.015	97.953	0.0	97.947	100.0	99.259	93.106	99.935	98.639	97.845	99.375	98.566	100.0	99.782	98.866	99.43	99.129	97.688	0.0	97.02	98.086	99.388	98.434	99.565	98.366	88.798	98.133	97.41	99.898	0.0	99.473	100.0	99.691	89.02	99.198	100.0	86.454	0.0	81.304	99.66	99.608	95.833	98.922	0.0	91.462	93.284	90.123	98.781	0.0	93.878	98.191	100.0	0.0	85.072	82.305	99.142	98.804	99.697	96.516	98.611	100.0	0.0	98.286	88.272	99.435	94.833	0.0	0.0	0.0	0.0	88.051	97.257	0.0	98.765	0.0	0.0	0.0	0.0	0.0	0.0	0.0	0.0	0.0	0.0	0.0	0.0	0.0	0.0	0.0	0.0	0.0	0.0	0.0	0.0	0.0	0.0	0.0	0.0
GCA_005861895.1_ASM586189v1_genomic	100.0	90.714	99.864	99.465	86.524	95.702	97.111	98.985	0.0	99.026	98.298	99.593	98.925	98.354	84.294	92.857	91.534	99.886	98.468	92.216	99.462	99.031	99.639	99.111	98.015	97.953	0.0	97.947	100.0	99.259	93.106	99.935	98.639	97.845	99.375	98.566	99.963	99.782	98.866	99.43	99.129	97.688	0.0	96.996	98.086	99.388	98.434	99.565	98.366	88.798	98.133	97.41	99.898	0.0	99.473	100.0	99.691	89.02	99.198	100.0	86.454	0.0	81.304	99.66	99.608	95.833	98.922	0.0	92.117	93.284	90.123	98.781	0.0	93.878	98.191	100.0	0.0	85.072	82.305	99.142	98.804	99.697	96.516	98.611	100.0	0.0	98.286	88.272	99.435	96.205	0.0	0.0	0.0	0.0	88.051	97.257	0.0	98.765	0.0	0.0	0.0	0.0	0.0	0.0	0.0	0.0	0.0	0.0	0.0	0.0	0.0	0.0	0.0	0.0	0.0	0.0	0.0	0.0	0.0	0.0	0.0	0.0
GCA_005861925.1_ASM586192v1_genomic	100.0	90.714	99.864	99.465	86.524	95.702	97.111	98.985	0.0	99.026	98.298	99.593	98.925	98.354	84.294	92.857	91.534	99.886	98.468	92.216	99.462	99.031	99.639	99.111	98.015	97.953	0.0	97.947	100.0	99.259	93.834	99.935	98.639	97.845	99.375	98.566	100.0	99.782	98.866	99.43	99.129	97.688	0.0	96.945	98.086	99.388	98.434	99.565	98.366	88.798	98.133	97.41	99.898	0.0	99.473	100.0	99.691	89.02	99.198	100.0	86.454	0.0	81.304	98.98	99.608	95.833	98.922	0.0	91.462	93.284	90.123	98.781	0.0	93.878	98.191	100.0	0.0	85.072	82.305	99.142	98.804	99.697	96.516	98.611	100.0	0.0	98.286	88.272	99.435	94.833	0.0	0.0	0.0	0.0	88.051	0.0	0.0	0.0	0.0	0.0	0.0	0.0	0.0	0.0	0.0	0.0	0.0	0.0	0.0	0.0	0.0	0.0	0.0	0.0	0.0	0.0	0.0	0.0	0.0	0.0	0.0	0.0
GCA_005861935.1_ASM586193v1_genomic	96.526	91.261	99.184	99.287	87.836	95.129	96.335	98.9	0.0	99.326	97.589	0.0	98.925	100.0	84.418	96.652	90.071	99.545	97.838	84.462	99.677	98.951	98.665	99.022	96.441	93.421	0.0	94.696	98.979	100.0	0.0	0.0	99.028	96.983	99.167	98.566	96.366	99.782	99.04	99.715	98.733	97.929	0.0	89.21	97.973	99.694	98.923	94.544	99.673	89.002	96.452	95.738	99.489	0.0	98.523	99.068	98.765	99.216	99.427	0.0	0.0	0.0	81.988	99.66	99.085	93.813	98.839	97.025	92.048	94.394	88.072	99.068	0.0	0.0	98.958	96.338	0.0	87.09	0.0	98.614	98.505	98.485	99.05	98.981	97.807	0.0	96.853	87.45	99.193	91.632	100.0	0.0	0.0	0.0	0.0	96.982	0.0	98.628	100.0	0.0	0.0	93.457	0.0	0.0	0.0	0.0	0.0	0.0	0.0	0.0	0.0	0.0	0.0	0.0	0.0	0.0	0.0	0.0	0.0	0.0	0.0	0.0
GCA_005861985.1_ASM586198v1_genomic	99.905	91.697	99.592	99.822	88.166	97.564	97.283	100.0	100.0	98.352	97.73	99.797	99.642	99.588	100.0	99.854	99.542	99.659	98.739	100.0	99.892	99.758	98.315	99.289	99.179	93.567	100.0	97.545	99.907	99.259	89.897	82.69	99.028	98.851	99.688	99.642	99.368	100.0	99.825	100.0	98.812	99.277	100.0	92.548	98.874	100.0	99.951	99.147	99.673	90.965	96.639	97.083	99.796	99.077	99.895	99.689	99.074	99.477	99.885	100.0	100.0	100.0	84.66	99.66	99.869	94.54	99.668	97.559	92.962	96.0	99.202	100.0	100.0	100.0	99.507	99.587	81.392	100.0	82.202	99.274	99.851	100.0	99.335	100.0	99.854	99.892	98.143	99.8	99.839	91.983	0.0	0.0	0.0	0.0	0.0	0.0	0.0	0.0	0.0	0.0	0.0	0.0	0.0	0.0	0.0	0.0	0.0	0.0	0.0	0.0	0.0	0.0	0.0	0.0	0.0	0.0	0.0	0.0	0.0	0.0	0.0	0.0
GCA_005861995.1_ASM586199v1_genomic	96.526	91.261	99.184	99.287	87.836	95.129	96.335	98.9	0.0	99.326	97.589	0.0	98.925	99.588	84.418	96.652	90.071	99.545	97.838	84.462	99.677	98.951	98.665	99.022	96.441	93.421	0.0	94.618	98.979	100.0	0.0	0.0	99.028	96.983	99.271	98.566	96.366	99.782	99.04	99.715	98.733	97.929	0.0	0.0	97.973	99.694	98.923	94.632	99.673	89.002	96.452	95.738	99.489	0.0	98.523	99.068	98.765	99.216	99.427	0.0	80.0	0.0	81.988	99.66	99.085	93.813	98.839	96.957	92.048	94.394	88.072	99.068	0.0	0.0	98.958	96.338	0.0	87.09	0.0	98.614	98.505	98.485	99.05	98.981	97.807	0.0	96.853	87.45	99.193	93.192	100.0	0.0	0.0	0.0	0.0	96.982	0.0	98.491	100.0	0.0	0.0	93.457	0.0	0.0	0.0	0.0	0.0	0.0	0.0	0.0	0.0	0.0	0.0	0.0	0.0	0.0	0.0	0.0	0.0	0.0	0.0	0.0
GCA_005862025.1_ASM586202v1_genomic	99.905	91.738	99.592	99.822	88.166	97.564	97.283	100.0	100.0	98.427	97.73	99.797	99.642	99.588	100.0	100.0	99.542	99.659	98.649	100.0	99.892	99.758	98.315	99.378	99.179	93.567	100.0	97.545	99.907	99.259	90.292	82.69	99.028	98.851	99.688	99.642	99.368	100.0	99.825	100.0	98.812	99.277	100.0	92.522	98.874	100.0	99.951	99.041	99.673	90.965	96.732	97.114	99.796	99.077	99.895	99.689	99.074	99.477	99.885	100.0	100.0	100.0	84.66	99.66	99.869	94.54	99.668	94.761	92.962	96.0	99.202	99.928	100.0	100.0	99.507	99.587	81.392	100.0	82.202	99.274	99.851	100.0	99.335	100.0	99.854	99.892	98.0	99.8	99.839	92.094	0.0	0.0	0.0	0.0	0.0	0.0	0.0	0.0	0.0	98.677	0.0	0.0	0.0	0.0	0.0	0.0	0.0	0.0	0.0	0.0	0.0	0.0	0.0	0.0	0.0	0.0	0.0	0.0	0.0	0.0	0.0	0.0
GCA_005862035.1_ASM586203v1_genomic	99.905	91.738	99.592	99.822	88.166	97.564	97.283	100.0	100.0	98.427	97.73	99.797	99.642	99.588	99.8	100.0	99.141	99.659	98.739	100.0	99.892	99.758	98.315	99.378	99.179	93.567	100.0	97.545	99.907	99.259	90.263	82.69	99.028	98.851	99.688	99.642	99.368	100.0	99.825	100.0	98.812	99.277	100.0	92.522	98.874	100.0	99.951	98.941	99.673	90.76	96.732	97.114	99.796	99.077	99.895	99.689	99.074	99.477	99.885	100.0	100.0	100.0	84.66	99.66	99.869	94.54	99.668	90.99	92.962	96.0	99.202	100.0	100.0	100.0	99.507	99.587	81.392	100.0	82.202	99.241	99.851	100.0	99.335	100.0	99.854	99.892	98.143	99.8	99.839	91.983	0.0	0.0	0.0	0.0	0.0	0.0	0.0	0.0	0.0	0.0	0.0	0.0	0.0	0.0	0.0	0.0	0.0	0.0	0.0	0.0	0.0	0.0	0.0	0.0	0.0	0.0	0.0	0.0	0.0	0.0	0.0	0.0
GCA_005862065.1_ASM586206v1_genomic	100.0	94.763	99.728	99.822	96.577	97.564	96.464	99.831	97.46	99.026	98.014	99.593	0.0	99.588	90.02	98.981	99.431	100.0	99.459	91.833	99.785	0.0	99.158	99.556	99.726	98.099	97.71	98.327	99.907	99.259	90.156	80.129	99.223	98.132	99.792	99.642	98.661	98.257	99.564	99.43	98.971	99.181	97.926	92.946	99.437	99.694	98.972	98.725	99.673	98.569	98.319	96.225	99.796	98.514	99.473	100.0	99.691	99.608	99.885	100.0	87.251	98.742	85.859	100.0	99.739	95.833	99.42	95.199	92.121	92.382	88.515	0.0	95.609	94.898	99.616	99.02	81.534	83.333	82.613	98.911	99.851	99.394	99.43	0.0	100.0	97.406	98.143	86.27	99.839	93.187	99.333	0.0	0.0	0.0	0.0	0.0	0.0	0.0	0.0	0.0	0.0	0.0	0.0	0.0	0.0	0.0	0.0	0.0	0.0	0.0	0.0	0.0	0.0	0.0	0.0	0.0	0.0	0.0	0.0	0.0	0.0	0.0
GCA_005862085.1_ASM586208v1_genomic	96.526	91.261	99.184	99.287	87.836	95.129	96.335	98.9	0.0	99.326	97.589	99.593	98.925	100.0	84.418	96.652	90.071	99.545	97.838	84.462	99.677	98.951	98.665	99.022	96.441	93.421	0.0	94.696	98.979	100.0	0.0	0.0	99.028	96.983	99.271	98.566	96.366	99.782	99.04	99.715	98.733	97.929	0.0	89.21	97.973	99.694	98.923	94.544	99.673	89.002	96.452	95.738	99.489	0.0	98.523	99.068	98.765	99.216	99.427	0.0	0.0	0.0	81.988	99.66	99.085	93.813	98.839	97.025	92.048	94.394	88.072	99.068	0.0	0.0	98.958	96.338	0.0	87.09	0.0	98.614	98.505	98.485	99.05	98.981	97.807	0.0	96.853	87.45	99.193	91.026	100.0	0.0	0.0	0.0	0.0	96.982	0.0	98.491	100.0	0.0	0.0	93.457	0.0	0.0	0.0	0.0	0.0	0.0	0.0	0.0	0.0	0.0	0.0	0.0	0.0	0.0	0.0	0.0	0.0	0.0	0.0	0.0
GCA_005885975.1_ASM588597v1_genomic	100.0	90.714	99.864	100.0	88.052	95.702	96.723	98.985	99.365	99.925	98.298	99.39	0.0	100.0	94.212	98.981	91.648	99.886	99.55	92.814	99.462	0.0	99.639	99.556	98.015	97.953	98.728	98.023	100.0	99.259	94.468	100.0	99.125	97.845	99.479	99.821	99.963	99.782	99.389	99.715	98.733	99.662	98.37	96.786	98.649	100.0	100.0	99.565	100.0	88.391	98.226	97.051	99.898	98.694	99.473	100.0	100.0	99.608	100.0	0.0	91.002	98.428	81.304	100.0	99.608	95.833	99.751	0.0	91.941	93.284	86.905	0.0	83.235	91.633	99.836	100.0	0.0	89.899	99.898	99.142	99.552	99.697	100.0	0.0	99.854	95.76	98.286	84.387	99.919	95.284	100.0	0.0	0.0	0.0	87.909	96.571	100.0	97.805	0.0	0.0	0.0	0.0	0.0	0.0	0.0	0.0	0.0	0.0	0.0	0.0	0.0	0.0	0.0	0.0	0.0	0.0	0.0	0.0	0.0	0.0	0.0	0.0
GCA_005889995.1_ASM588999v1_genomic	100.0	90.714	100.0	100.0	88.019	95.702	96.556	99.069	99.365	99.925	98.298	99.39	0.0	100.0	94.212	98.981	91.544	100.0	99.55	92.638	99.462	0.0	99.639	99.644	98.015	97.953	98.728	98.023	100.0	99.259	94.293	100.0	99.028	97.845	99.479	99.821	99.963	99.782	99.389	99.715	98.733	99.662	98.37	97.044	98.649	100.0	100.0	99.565	100.0	88.391	90.884	97.081	99.898	98.694	99.473	100.0	100.0	99.608	100.0	0.0	85.089	98.428	81.304	100.0	99.608	95.833	99.751	97.643	92.051	0.0	86.905	0.0	83.235	91.633	99.836	100.0	0.0	89.899	82.305	99.142	99.552	99.697	100.0	0.0	99.854	95.705	98.286	84.387	99.839	94.841	100.0	0.0	0.0	0.0	88.051	0.0	0.0	0.0	0.0	0.0	0.0	0.0	0.0	0.0	0.0	0.0	0.0	0.0	0.0	0.0	0.0	0.0	0.0	0.0	0.0	0.0	0.0	0.0	0.0	0.0	0.0	0.0
GCA_005890015.1_ASM589001v1_genomic	100.0	90.714	100.0	99.465	88.052	95.702	97.111	98.9	0.0	99.026	98.298	99.593	98.925	98.354	85.072	92.857	91.648	100.0	98.468	92.216	99.462	99.031	99.639	99.111	97.947	97.953	0.0	97.947	100.0	99.259	94.433	100.0	98.639	97.845	99.375	98.566	99.963	99.782	98.953	99.43	99.129	97.688	0.0	97.018	98.086	99.388	98.434	99.565	98.366	90.224	98.226	97.41	99.898	0.0	99.473	100.0	99.691	89.02	99.198	100.0	86.454	0.0	81.304	99.66	99.608	95.833	98.922	93.834	91.516	93.179	90.123	98.781	0.0	93.878	98.191	100.0	0.0	85.072	82.305	99.142	98.804	99.697	96.516	98.611	100.0	0.0	98.286	89.3	99.435	94.833	0.0	0.0	0.0	0.0	88.051	97.257	0.0	98.903	0.0	0.0	0.0	0.0	0.0	0.0	0.0	0.0	0.0	0.0	0.0	0.0	0.0	0.0	0.0	0.0	0.0	0.0	0.0	0.0	0.0	0.0	0.0	0.0
GCA_005890035.1_ASM589003v1_genomic	100.0	94.722	99.728	99.822	96.191	97.564	96.464	99.831	97.46	98.951	97.872	99.39	0.0	99.588	90.02	98.981	99.431	100.0	99.459	91.833	99.677	0.0	99.037	99.556	99.795	98.392	97.71	98.327	99.907	99.259	90.478	80.129	99.223	98.132	99.792	99.642	98.661	98.257	99.564	99.715	99.05	99.181	97.926	93.105	99.437	99.694	98.972	99.239	99.673	98.569	98.226	96.223	99.796	98.514	99.473	100.0	99.074	99.673	99.771	0.0	87.251	98.742	85.859	100.0	99.739	95.833	99.502	98.232	92.121	92.382	88.515	0.0	95.609	94.898	99.726	99.02	81.534	83.333	82.51	98.911	99.851	99.697	99.43	0.0	100.0	97.406	98.143	86.27	99.839	93.246	100.0	0.0	0.0	0.0	0.0	0.0	0.0	0.0	0.0	0.0	0.0	0.0	0.0	0.0	0.0	0.0	0.0	0.0	0.0	0.0	0.0	0.0	0.0	0.0	0.0	0.0	0.0	0.0	0.0	0.0	0.0	0.0
GCA_005931015.2_ASM593101v2_genomic	94.366	91.952	99.184	99.287	87.65	89.429	96.167	97.039	0.0	98.427	87.234	99.593	0.0	99.588	82.377	98.108	85.396	99.545	98.288	0.0	99.032	0.0	95.388	99.111	96.516	85.526	0.0	93.47	98.05	99.259	90.635	0.0	98.834	86.467	95.521	99.283	94.498	98.039	98.778	100.0	98.892	97.254	0.0	0.0	97.86	100.0	97.161	94.915	99.346	84.553	0.0	95.352	94.796	0.0	95.675	99.172	99.383	89.216	99.427	100.0	83.735	0.0	80.747	99.66	99.216	88.793	98.59	95.875	89.988	0.0	81.8	0.0	89.117	91.224	99.342	96.035	80.627	84.394	0.0	99.274	99.253	99.394	96.3	0.0	97.206	0.0	0.0	84.774	99.031	88.558	0.0	0.0	0.0	0.0	0.0	0.0	0.0	0.0	0.0	97.81	0.0	0.0	0.0	0.0	0.0	0.0	0.0	0.0	0.0	0.0	0.0	0.0	0.0	0.0	0.0	0.0	0.0	0.0	0.0	0.0	0.0	0.0
GCA_005931035.2_ASM593103v2_genomic	94.366	91.921	99.184	99.287	87.65	89.429	96.124	97.039	0.0	98.427	87.234	0.0	0.0	99.588	82.377	98.108	85.396	99.545	98.288	0.0	99.032	0.0	95.668	99.111	96.516	85.526	0.0	93.546	98.05	99.259	90.341	0.0	98.834	86.467	95.521	99.283	94.572	98.039	98.778	99.715	98.892	97.254	0.0	89.43	97.86	100.0	97.161	94.915	99.346	84.553	0.0	94.185	94.796	0.0	95.675	99.172	99.383	89.216	99.427	0.0	83.532	0.0	80.747	99.66	99.216	88.793	98.59	97.498	0.0	0.0	81.8	0.0	89.117	91.224	99.287	95.984	80.627	84.394	0.0	99.34	99.402	99.394	96.3	0.0	97.072	0.0	0.0	84.774	99.031	88.558	100.0	0.0	0.0	0.0	0.0	0.0	0.0	0.0	0.0	97.889	0.0	0.0	0.0	0.0	0.0	0.0	0.0	0.0	0.0	0.0	0.0	0.0	0.0	0.0	0.0	0.0	0.0	0.0	0.0	0.0	0.0	0.0
GCA_005931055.2_ASM593105v2_genomic	94.272	91.911	99.184	99.287	87.618	89.429	96.167	97.039	0.0	98.427	87.234	0.0	0.0	99.588	82.377	98.108	0.0	99.545	98.288	0.0	99.032	0.0	95.388	99.111	96.516	85.38	0.0	93.546	97.957	99.259	90.341	0.0	98.834	86.61	95.521	99.104	94.572	98.039	98.778	0.0	98.892	97.416	0.0	0.0	97.86	100.0	97.161	94.915	99.346	84.553	0.0	94.789	94.796	0.0	95.57	99.172	99.383	89.216	99.427	0.0	83.735	0.0	80.747	99.66	99.216	88.793	98.59	95.875	0.0	0.0	81.8	0.0	89.117	91.224	99.342	96.035	80.627	84.394	0.0	99.307	99.402	99.394	96.3	0.0	97.206	0.0	0.0	84.774	99.031	90.052	0.0	0.0	0.0	0.0	0.0	0.0	0.0	0.0	0.0	97.832	0.0	0.0	0.0	0.0	0.0	0.0	0.0	0.0	0.0	0.0	0.0	0.0	0.0	0.0	0.0	0.0	0.0	0.0	0.0	0.0	0.0	0.0
GCA_005954685.1_ASM595468v1_genomic	100.0	94.722	99.728	99.822	96.191	97.564	96.464	99.831	97.46	98.951	97.872	99.39	0.0	99.588	90.02	98.981	99.431	100.0	99.459	91.833	99.677	0.0	99.037	99.556	99.795	98.392	97.71	98.327	99.907	99.259	90.478	80.129	99.223	98.132	99.792	99.642	98.661	98.257	99.564	99.715	99.05	99.181	97.926	93.105	99.437	99.694	98.972	99.239	99.673	98.569	98.226	96.223	99.796	98.514	99.473	100.0	99.074	99.673	99.771	0.0	87.251	98.742	85.859	100.0	99.739	95.833	99.502	98.232	92.121	92.382	88.515	0.0	95.609	94.898	99.726	99.02	81.534	83.333	82.51	98.911	99.851	99.697	99.43	0.0	100.0	97.406	98.143	86.27	99.839	93.246	100.0	0.0	0.0	0.0	0.0	0.0	0.0	0.0	0.0	0.0	0.0	0.0	0.0	0.0	0.0	0.0	0.0	0.0	0.0	0.0	0.0	0.0	0.0	0.0	0.0	0.0	0.0	0.0	0.0	0.0	0.0	0.0
GCA_006088835.1_ASM608883v1_genomic	100.0	94.68	99.728	99.822	96.155	97.564	96.464	99.831	97.46	99.026	98.014	99.593	0.0	99.588	89.82	98.981	99.431	100.0	99.459	91.833	99.677	0.0	99.158	99.556	99.726	98.392	97.71	98.327	99.907	99.259	90.195	80.129	99.223	98.132	99.792	99.642	98.698	98.257	99.564	99.43	99.05	99.133	97.926	93.16	99.437	99.694	98.972	98.618	99.346	98.569	98.226	96.167	99.796	98.514	99.473	100.0	99.691	99.608	99.885	84.915	87.649	98.742	85.859	100.0	99.739	95.833	99.502	0.0	92.125	92.382	88.317	0.0	95.609	94.898	99.726	99.02	81.534	83.333	82.613	98.911	99.851	99.697	99.43	0.0	100.0	97.406	98.143	86.27	99.839	93.38	99.333	99.585	97.878	100.0	0.0	0.0	0.0	0.0	0.0	0.0	0.0	0.0	0.0	0.0	0.0	0.0	0.0	0.0	0.0	0.0	0.0	0.0	0.0	0.0	0.0	0.0	0.0	0.0	0.0	0.0	0.0	0.0
GCA_006094915.1_ASM609491v1_genomic	100.0	90.714	100.0	100.0	88.019	95.702	96.723	99.069	99.365	99.925	98.298	0.0	0.0	100.0	94.212	98.981	91.648	100.0	99.55	92.814	99.462	0.0	99.515	99.644	98.015	97.953	98.728	98.023	100.0	99.259	92.299	99.935	99.125	97.845	99.479	99.821	99.963	99.782	99.389	0.0	98.733	99.662	98.37	96.996	98.649	100.0	100.0	99.565	100.0	88.889	99.346	96.961	99.796	98.716	99.473	100.0	100.0	99.608	100.0	0.0	91.002	98.428	81.304	100.0	99.608	95.833	99.751	0.0	90.696	93.179	93.241	0.0	83.497	91.633	99.89	100.0	0.0	89.899	82.099	99.142	99.552	99.697	100.0	0.0	100.0	95.76	98.286	84.387	99.919	94.901	0.0	0.0	0.0	0.0	88.051	0.0	0.0	0.0	0.0	0.0	0.0	0.0	0.0	0.0	0.0	0.0	0.0	0.0	0.0	0.0	0.0	0.0	0.0	0.0	0.0	0.0	0.0	0.0	0.0	0.0	0.0	0.0
GCA_006158985.1_ASM615898v1_genomic	96.526	91.261	99.184	99.287	87.773	95.129	96.335	98.9	0.0	99.326	97.589	99.39	98.925	100.0	84.418	96.652	90.071	99.545	97.838	84.462	99.677	98.951	98.665	99.022	96.441	93.421	0.0	94.696	98.979	100.0	91.796	0.0	99.028	96.983	99.271	98.566	96.366	99.782	99.04	99.715	98.733	97.929	0.0	89.21	97.973	99.694	98.923	94.544	99.346	89.002	96.359	95.738	99.489	0.0	98.523	99.068	98.765	99.216	99.427	0.0	80.0	0.0	81.988	99.66	99.085	93.813	98.839	97.025	92.048	94.394	88.072	99.068	0.0	0.0	98.958	96.338	0.0	87.09	0.0	98.614	98.505	98.485	99.05	98.981	97.807	0.0	96.853	87.45	99.193	91.026	100.0	0.0	0.0	0.0	0.0	96.982	0.0	98.491	100.0	0.0	0.0	93.457	0.0	0.0	0.0	0.0	0.0	0.0	0.0	0.0	0.0	0.0	0.0	0.0	0.0	0.0	0.0	0.0	0.0	0.0	0.0	0.0
GCA_006364675.1_ASM636467v1_genomic	100.0	90.714	100.0	100.0	88.019	95.702	96.723	99.069	99.365	99.925	98.298	0.0	0.0	100.0	94.212	98.981	91.648	100.0	99.55	92.814	99.462	0.0	99.515	99.644	98.015	97.953	98.728	98.023	100.0	99.259	92.268	99.935	99.125	97.845	99.479	99.821	99.963	99.782	99.389	0.0	98.733	99.662	98.37	96.996	98.649	100.0	100.0	99.565	100.0	88.889	99.346	96.961	99.796	98.716	99.473	100.0	100.0	99.608	100.0	0.0	91.002	98.428	81.304	100.0	99.608	95.833	99.751	0.0	90.696	93.179	93.241	0.0	83.497	91.633	99.89	100.0	0.0	89.621	82.099	99.142	99.552	99.697	100.0	0.0	100.0	95.76	98.286	84.387	99.919	94.901	0.0	0.0	0.0	0.0	88.051	0.0	0.0	0.0	0.0	0.0	0.0	0.0	0.0	0.0	0.0	0.0	0.0	0.0	0.0	0.0	0.0	0.0	0.0	0.0	0.0	0.0	0.0	0.0	0.0	0.0	0.0	0.0
GCA_006364775.1_ASM636477v1_genomic	100.0	90.673	100.0	100.0	88.052	95.702	96.68	99.069	99.365	99.925	98.298	99.39	0.0	100.0	94.212	98.981	91.648	100.0	99.55	92.615	99.462	0.0	99.639	99.644	97.947	97.953	98.728	98.023	100.0	98.519	93.48	100.0	99.125	97.845	99.479	99.821	100.0	99.782	99.389	99.715	98.733	99.586	98.37	96.992	98.649	100.0	100.0	99.565	100.0	88.296	98.226	0.0	99.898	98.716	99.473	100.0	100.0	99.608	100.0	98.708	90.816	98.428	81.304	100.0	99.608	95.833	99.751	0.0	92.179	93.284	84.294	0.0	81.67	91.633	99.89	100.0	0.0	84.6	82.305	99.109	99.552	99.697	99.905	0.0	100.0	95.76	98.286	84.127	99.919	95.029	100.0	0.0	0.0	0.0	88.051	0.0	0.0	0.0	0.0	0.0	0.0	0.0	0.0	0.0	0.0	0.0	0.0	0.0	0.0	0.0	0.0	0.0	0.0	0.0	0.0	0.0	0.0	0.0	0.0	0.0	0.0	0.0
GCA_006370485.1_ASM637048v1_genomic	99.715	91.697	99.592	99.465	87.898	97.564	97.197	100.0	97.46	98.951	93.901	0.0	0.0	99.588	90.02	99.854	95.254	99.431	99.009	91.833	99.57	0.0	99.515	99.733	99.795	97.661	97.71	94.985	99.629	99.259	94.233	83.333	100.0	98.851	99.688	99.821	100.0	98.257	99.651	0.0	98.733	99.711	97.926	94.898	99.775	99.694	99.902	99.891	99.673	95.706	96.825	95.547	99.796	98.514	99.367	99.793	99.383	99.608	99.771	0.0	87.251	98.742	84.884	100.0	99.739	99.856	99.585	96.075	94.842	0.0	88.515	0.0	95.609	94.898	99.671	98.195	83.043	83.333	0.0	98.911	99.851	100.0	99.145	0.0	99.561	97.406	97.857	85.451	99.596	93.822	0.0	0.0	0.0	0.0	88.193	0.0	0.0	0.0	0.0	0.0	0.0	0.0	0.0	0.0	0.0	0.0	0.0	0.0	0.0	0.0	0.0	0.0	0.0	0.0	0.0	0.0	0.0	0.0	0.0	0.0	0.0	0.0
GCA_006385695.1_ASM638569v1_genomic	99.905	99.918	99.592	99.822	82.721	99.857	96.981	99.915	0.0	98.577	97.872	99.593	99.642	98.765	91.152	98.981	0.0	99.659	99.73	83.162	99.785	100.0	99.88	100.0	98.152	100.0	0.0	94.909	99.814	99.259	0.0	82.625	99.417	100.0	99.479	99.642	98.811	98.039	99.738	99.43	99.05	99.759	0.0	0.0	99.324	99.694	99.951	99.362	100.0	93.265	0.0	0.0	99.898	0.0	99.578	99.793	99.383	99.608	99.885	0.0	0.0	0.0	100.0	100.0	99.608	99.856	99.668	95.538	93.398	0.0	83.811	99.57	81.312	89.796	99.671	99.484	100.0	82.209	82.51	98.878	96.712	100.0	99.335	99.907	99.708	0.0	100.0	88.09	99.677	95.027	99.333	0.0	0.0	0.0	100.0	0.0	0.0	0.0	0.0	0.0	0.0	0.0	0.0	0.0	0.0	0.0	0.0	0.0	0.0	0.0	0.0	0.0	0.0	0.0	0.0	0.0	0.0	0.0	0.0	0.0	0.0	0.0
GCA_006386445.1_ASM638644v1_genomic	100.0	90.714	100.0	100.0	88.052	95.702	96.723	99.069	99.365	99.925	98.298	0.0	0.0	100.0	85.347	98.981	91.648	100.0	99.55	92.814	99.462	0.0	99.636	99.644	98.015	97.953	98.728	98.023	100.0	99.259	92.147	100.0	99.125	97.845	99.479	99.642	100.0	99.782	99.389	0.0	98.733	99.662	98.37	96.945	98.649	100.0	100.0	99.565	100.0	88.391	98.226	97.053	99.898	98.694	99.473	100.0	100.0	99.608	100.0	0.0	90.637	98.428	81.304	100.0	99.608	95.833	99.751	94.826	92.087	93.284	86.905	0.0	83.235	91.633	99.89	99.948	0.0	89.899	82.305	99.142	99.552	99.697	100.0	0.0	100.0	95.76	98.286	84.387	99.919	95.512	0.0	0.0	0.0	0.0	88.051	0.0	0.0	0.0	0.0	0.0	0.0	0.0	0.0	0.0	0.0	0.0	0.0	0.0	0.0	0.0	0.0	0.0	0.0	0.0	0.0	0.0	0.0	0.0	0.0	0.0	0.0	0.0
GCA_006386475.1_ASM638647v1_genomic	100.0	90.714	100.0	100.0	88.052	95.702	96.723	99.069	99.365	99.925	98.298	99.797	0.0	100.0	85.347	98.981	91.648	100.0	99.55	92.814	99.462	0.0	99.639	99.644	98.015	97.953	98.728	98.023	100.0	98.519	94.363	100.0	99.125	97.845	99.479	99.821	100.0	99.782	99.389	100.0	98.733	99.662	98.37	0.0	98.649	100.0	100.0	99.565	100.0	88.391	98.226	0.0	99.898	98.694	99.473	100.0	100.0	99.608	100.0	100.0	90.438	98.428	81.304	100.0	99.608	95.833	99.668	95.276	92.087	93.284	86.905	0.0	83.235	91.633	99.836	99.948	0.0	89.621	82.305	99.142	99.552	99.697	100.0	0.0	100.0	95.76	98.286	84.387	99.919	95.433	0.0	0.0	0.0	0.0	88.051	0.0	0.0	0.0	0.0	0.0	0.0	0.0	0.0	0.0	0.0	0.0	0.0	0.0	0.0	0.0	0.0	0.0	0.0	0.0	0.0	0.0	0.0	0.0	0.0	0.0	0.0	0.0
GCA_006496695.1_ASM649669v1_genomic	100.0	94.722	99.728	99.822	96.155	97.564	96.464	99.831	97.46	99.026	98.009	99.593	0.0	99.588	90.02	98.981	99.431	100.0	99.369	91.833	99.677	0.0	99.037	99.556	99.795	98.392	97.71	98.327	99.814	99.259	90.461	80.129	99.223	97.989	99.792	99.642	98.698	98.257	99.564	99.43	99.05	99.181	97.926	93.582	99.437	99.694	98.972	98.618	99.673	98.569	98.226	96.311	99.693	98.514	99.367	100.0	99.383	99.673	99.771	84.785	87.052	98.742	85.859	100.0	99.739	95.833	99.502	98.232	92.027	92.382	88.515	0.0	95.609	94.694	99.726	98.969	81.534	83.333	82.613	98.911	99.851	99.697	99.43	0.0	100.0	97.406	98.143	86.27	99.839	93.246	99.333	0.0	0.0	0.0	0.0	0.0	0.0	0.0	0.0	0.0	0.0	0.0	0.0	0.0	0.0	0.0	0.0	0.0	0.0	0.0	0.0	0.0	0.0	0.0	0.0	0.0	0.0	0.0	0.0	0.0	0.0	0.0
GCA_006511305.1_ASM651130v1_genomic	97.341	92.244	99.048	99.287	0.0	95.702	96.507	98.731	97.46	99.551	92.603	0.0	98.746	100.0	85.458	95.924	0.0	99.545	97.928	92.216	99.355	98.951	98.665	99.022	98.084	92.847	97.71	94.618	98.422	98.529	93.336	0.0	98.931	97.842	99.375	98.925	94.321	99.129	99.127	0.0	98.971	97.881	97.926	0.0	97.973	98.471	98.776	95.325	99.673	91.039	95.612	89.164	99.386	98.378	99.051	98.758	98.457	99.542	99.427	0.0	85.657	96.855	87.191	99.66	99.869	92.518	98.59	0.0	94.025	0.0	89.095	98.853	0.0	93.061	99.287	96.112	94.684	93.878	82.202	98.944	98.954	98.485	99.05	98.796	97.076	96.525	96.429	90.329	99.193	88.859	0.0	0.0	0.0	0.0	0.0	0.0	0.0	0.0	0.0	0.0	0.0	0.0	0.0	0.0	0.0	0.0	0.0	0.0	0.0	0.0	0.0	0.0	0.0	0.0	0.0	0.0	0.0	0.0	0.0	0.0	0.0	0.0
GCA_006511315.1_ASM651131v1_genomic	100.0	90.714	100.0	100.0	88.052	95.702	96.723	99.069	99.365	99.925	98.298	0.0	0.0	100.0	85.347	98.981	91.648	100.0	99.55	92.814	99.462	0.0	99.636	99.644	98.015	97.953	98.728	98.023	100.0	99.259	94.398	100.0	99.125	97.845	99.479	99.821	100.0	99.782	99.389	0.0	98.733	99.469	98.37	96.97	98.649	100.0	100.0	99.565	100.0	88.391	98.226	97.053	99.898	98.694	99.473	100.0	100.0	99.608	100.0	0.0	90.637	98.428	81.304	100.0	99.608	95.833	99.751	96.212	92.087	93.284	86.905	0.0	83.235	91.633	99.89	99.948	0.0	89.621	82.305	99.142	99.552	99.697	100.0	0.0	100.0	95.76	98.286	84.387	99.919	95.079	0.0	0.0	0.0	0.0	88.051	0.0	0.0	0.0	0.0	0.0	0.0	0.0	0.0	0.0	0.0	0.0	0.0	0.0	0.0	0.0	0.0	0.0	0.0	0.0	0.0	0.0	0.0	0.0	0.0	0.0	0.0	0.0
GCA_006511345.1_ASM651134v1_genomic	100.0	90.714	100.0	100.0	88.052	95.702	96.723	99.069	99.365	99.925	98.298	0.0	0.0	100.0	85.347	98.981	91.648	100.0	99.55	92.814	99.462	0.0	99.636	99.644	98.015	97.953	98.728	98.023	100.0	99.259	92.177	100.0	99.125	97.845	99.479	99.642	100.0	99.782	99.389	0.0	98.733	99.662	98.37	96.992	98.649	100.0	100.0	99.565	100.0	88.391	98.226	97.081	99.898	98.694	99.473	100.0	100.0	99.608	100.0	0.0	90.637	98.428	81.304	100.0	99.608	95.833	99.751	94.826	92.087	93.284	86.905	0.0	83.235	91.633	99.89	99.948	0.0	89.621	82.305	99.142	99.552	99.697	100.0	0.0	100.0	95.76	98.286	84.387	99.919	95.512	0.0	0.0	0.0	0.0	88.051	0.0	0.0	0.0	0.0	0.0	0.0	0.0	0.0	0.0	0.0	0.0	0.0	0.0	0.0	0.0	0.0	0.0	0.0	0.0	0.0	0.0	0.0	0.0	0.0	0.0	0.0	0.0
GCA_006511365.1_ASM651136v1_genomic	97.341	92.244	99.048	99.287	0.0	95.702	96.507	98.731	97.46	99.551	92.603	0.0	98.746	100.0	85.458	95.924	0.0	99.545	97.928	92.216	99.355	98.951	98.665	99.022	98.084	92.847	97.71	94.696	98.422	98.529	93.336	0.0	98.931	97.842	99.375	98.925	94.284	99.129	99.127	0.0	98.971	97.881	97.926	0.0	97.973	98.471	98.776	95.325	99.673	91.039	95.612	89.164	99.386	98.378	99.051	98.758	98.457	99.542	99.427	0.0	84.086	96.855	87.191	99.66	99.869	92.518	98.59	0.0	94.025	0.0	89.095	98.853	0.0	84.008	99.287	96.112	94.684	93.878	82.202	98.911	98.954	98.485	99.05	98.796	97.076	96.58	96.429	90.329	99.193	88.859	0.0	0.0	0.0	0.0	0.0	0.0	0.0	0.0	0.0	0.0	0.0	0.0	0.0	0.0	0.0	0.0	0.0	0.0	0.0	0.0	0.0	0.0	0.0	0.0	0.0	0.0	0.0	0.0	0.0	0.0	0.0	0.0
GCA_006511395.1_ASM651139v1_genomic	100.0	90.714	100.0	100.0	88.052	95.702	96.723	99.069	99.365	99.925	98.298	99.797	0.0	100.0	85.347	98.981	91.648	100.0	99.55	92.814	99.462	0.0	99.639	99.644	98.015	97.953	98.728	98.023	100.0	99.259	0.0	100.0	99.125	97.845	99.479	99.642	100.0	99.782	99.389	100.0	98.733	99.662	98.37	0.0	98.649	100.0	100.0	99.565	100.0	88.391	98.226	0.0	99.898	98.694	99.473	100.0	100.0	99.216	100.0	100.0	90.637	98.428	81.304	100.0	99.608	95.833	99.751	94.826	0.0	93.284	86.905	0.0	83.235	91.633	99.89	99.948	0.0	89.621	82.305	99.109	99.552	99.697	99.905	0.0	99.854	95.76	98.286	84.387	99.919	95.626	0.0	0.0	0.0	0.0	88.051	0.0	0.0	0.0	0.0	0.0	0.0	0.0	0.0	0.0	0.0	0.0	0.0	0.0	0.0	0.0	0.0	0.0	0.0	0.0	0.0	0.0	0.0	0.0	0.0	0.0	0.0	0.0
GCA_006511405.1_ASM651140v1_genomic	97.341	92.244	99.048	99.287	0.0	95.559	96.507	98.816	97.46	99.551	92.603	0.0	98.746	100.0	85.451	95.924	0.0	99.545	97.928	0.0	99.355	98.951	98.665	99.022	98.084	92.847	97.71	94.696	98.422	98.529	92.863	0.0	98.931	97.842	99.375	98.925	94.321	99.129	99.127	0.0	98.971	97.881	97.926	0.0	97.973	98.471	98.776	95.325	99.673	91.002	95.612	89.163	99.386	98.378	99.051	98.758	98.457	99.542	99.427	0.0	0.0	96.855	87.191	99.66	99.869	92.518	98.59	0.0	94.025	0.0	89.095	98.853	0.0	93.304	99.287	96.112	94.684	93.878	82.202	98.944	98.954	98.485	99.05	98.796	97.076	96.525	96.429	90.329	99.193	88.791	0.0	0.0	0.0	0.0	0.0	0.0	0.0	0.0	0.0	0.0	0.0	0.0	0.0	0.0	0.0	0.0	0.0	0.0	0.0	0.0	0.0	0.0	0.0	0.0	0.0	0.0	0.0	0.0	0.0	0.0	0.0	0.0
GCA_006511435.1_ASM651143v1_genomic	95.962	91.014	99.048	99.465	0.0	0.0	96.593	99.492	99.365	99.101	93.484	0.0	98.925	99.588	80.777	96.07	93.064	99.431	97.838	81.579	99.462	98.87	98.422	98.933	97.947	92.251	98.728	98.706	98.7	98.529	87.895	81.198	98.542	98.563	99.479	99.104	93.801	100.0	99.215	0.0	99.05	97.206	98.963	0.0	98.198	99.083	98.923	95.233	99.673	80.361	0.0	96.688	98.569	98.514	99.473	98.447	98.457	99.477	99.427	0.0	84.756	97.799	86.686	99.32	99.739	96.121	98.507	0.0	92.875	0.0	85.276	99.068	88.821	88.163	99.232	97.11	87.661	88.09	82.305	98.713	98.954	99.697	98.955	99.074	97.807	92.597	97.143	81.352	99.193	0.0	0.0	0.0	0.0	0.0	0.0	0.0	0.0	0.0	0.0	0.0	0.0	0.0	0.0	0.0	0.0	0.0	0.0	0.0	0.0	0.0	0.0	0.0	0.0	0.0	0.0	0.0	0.0	0.0	0.0	0.0	0.0	0.0
GCA_006511445.1_ASM651144v1_genomic	99.715	91.724	99.048	99.822	88.469	94.986	96.636	99.831	99.683	96.404	97.872	0.0	0.0	93.416	92.593	98.544	95.188	99.772	98.378	86.912	99.677	0.0	100.0	99.556	99.932	97.515	99.746	95.061	98.607	99.259	94.308	0.0	99.125	98.132	100.0	99.642	99.368	100.0	99.476	0.0	99.683	98.94	98.519	94.162	99.212	99.694	99.364	99.565	99.673	94.694	96.919	95.527	99.898	98.446	99.684	99.689	99.383	99.608	99.771	0.0	81.69	99.057	84.949	100.0	99.608	91.942	99.585	95.285	92.225	95.309	88.645	0.0	0.0	83.57	99.89	98.917	0.0	83.806	82.51	99.637	99.701	99.697	99.145	0.0	99.561	0.0	98.0	89.528	99.516	93.591	0.0	0.0	0.0	0.0	0.0	0.0	0.0	0.0	0.0	0.0	0.0	0.0	0.0	0.0	0.0	0.0	0.0	0.0	0.0	0.0	0.0	0.0	0.0	0.0	0.0	0.0	0.0	0.0	0.0	0.0	0.0	0.0
GCA_006511475.1_ASM651147v1_genomic	95.869	91.817	99.048	99.287	88.105	95.272	96.723	98.731	99.365	99.625	93.05	0.0	99.104	100.0	87.45	96.361	93.135	99.772	97.928	93.613	99.355	98.789	98.665	98.933	97.268	92.544	98.219	94.765	99.164	99.265	89.684	0.0	98.834	98.707	99.271	99.283	95.126	100.0	99.215	0.0	99.05	98.14	99.259	90.388	97.748	99.083	98.629	94.947	99.673	88.73	97.292	97.039	99.693	98.964	99.578	98.551	98.457	99.477	99.427	0.0	88.048	98.113	96.769	99.66	99.739	97.557	98.59	97.727	92.774	94.664	88.867	99.14	88.845	86.558	99.507	96.184	0.0	87.885	81.828	98.779	98.954	99.394	99.24	99.167	98.538	93.664	96.714	91.959	99.354	90.983	0.0	99.585	97.503	98.014	88.478	0.0	0.0	0.0	0.0	0.0	0.0	84.138	0.0	0.0	0.0	0.0	0.0	0.0	0.0	0.0	0.0	0.0	0.0	0.0	0.0	0.0	0.0	0.0	0.0	0.0	0.0	0.0
GCA_006511485.1_ASM651148v1_genomic	100.0	90.714	100.0	100.0	88.052	95.702	96.723	99.069	99.365	99.925	98.298	0.0	0.0	100.0	85.347	98.981	91.6	100.0	99.55	92.814	99.462	0.0	99.636	99.644	98.015	97.953	98.728	97.947	100.0	99.259	94.398	100.0	99.125	97.845	99.479	99.821	100.0	99.782	99.389	0.0	98.733	99.662	98.37	97.018	98.649	100.0	100.0	99.565	100.0	88.391	98.226	97.081	99.898	98.671	99.473	100.0	100.0	99.608	100.0	0.0	90.637	98.428	81.304	100.0	99.608	95.833	99.751	94.826	92.087	93.284	86.905	0.0	83.235	91.633	99.89	99.948	0.0	89.621	82.305	99.142	99.552	99.697	100.0	0.0	100.0	95.76	98.286	84.387	99.919	95.571	0.0	0.0	0.0	0.0	88.051	0.0	0.0	0.0	0.0	0.0	0.0	0.0	0.0	0.0	0.0	0.0	0.0	0.0	0.0	0.0	0.0	0.0	0.0	0.0	0.0	0.0	0.0	0.0	0.0	0.0	0.0	0.0
GCA_006511515.1_ASM651151v1_genomic	99.715	91.697	99.592	99.465	87.898	97.564	97.197	100.0	97.46	99.026	93.901	0.0	0.0	99.588	90.02	99.854	95.241	99.431	99.009	91.833	99.57	0.0	99.393	99.733	99.795	97.661	97.71	94.973	99.629	99.259	94.48	83.333	100.0	98.851	99.792	99.821	99.926	98.257	99.651	0.0	98.812	99.711	97.926	0.0	99.775	99.694	99.951	99.891	99.673	98.364	96.825	95.312	99.693	98.514	99.262	99.689	99.383	99.542	99.771	0.0	87.251	98.742	84.884	100.0	99.608	99.856	99.585	97.566	93.619	0.0	88.515	0.0	95.609	94.898	99.616	98.195	83.043	83.333	0.0	98.944	99.701	100.0	99.145	0.0	99.561	97.406	97.857	86.27	99.596	92.357	0.0	0.0	0.0	0.0	0.0	0.0	0.0	0.0	97.628	0.0	0.0	0.0	0.0	0.0	0.0	0.0	0.0	0.0	0.0	0.0	0.0	0.0	0.0	0.0	0.0	0.0	0.0	0.0	0.0	0.0	0.0	0.0
GCA_006511525.1_ASM651152v1_genomic	100.0	90.714	100.0	100.0	0.0	95.702	96.723	99.069	99.365	99.925	98.298	99.797	0.0	100.0	85.347	98.981	91.648	100.0	99.55	92.814	99.462	0.0	99.639	99.644	98.015	97.953	98.728	98.023	100.0	98.519	94.433	100.0	99.125	97.845	99.479	99.821	100.0	99.782	99.389	100.0	98.733	99.614	98.37	96.97	98.649	100.0	100.0	99.565	100.0	88.391	98.226	97.053	99.898	98.694	99.473	100.0	100.0	99.608	100.0	100.0	90.637	98.428	81.304	100.0	99.608	95.833	99.751	97.769	92.087	93.179	86.905	0.0	83.235	91.633	99.836	99.948	0.0	89.899	82.305	99.142	99.552	99.697	100.0	0.0	100.0	95.76	98.286	84.387	99.919	95.725	0.0	0.0	0.0	0.0	88.051	0.0	0.0	0.0	0.0	0.0	0.0	0.0	0.0	0.0	0.0	0.0	0.0	0.0	0.0	0.0	0.0	0.0	0.0	0.0	0.0	0.0	0.0	0.0	0.0	0.0	0.0	0.0
GCA_006511575.1_ASM651157v1_genomic	99.81	93.0	99.728	100.0	85.709	97.278	96.852	100.0	99.365	98.352	98.156	99.797	100.0	99.588	89.641	99.854	99.599	99.431	99.64	93.214	99.892	99.919	98.315	99.733	97.947	97.076	98.219	94.985	99.629	99.259	91.329	0.0	99.125	98.707	99.688	99.642	97.624	100.0	99.825	100.0	99.446	98.649	98.37	92.675	99.775	100.0	99.168	98.941	99.673	94.286	97.572	89.074	99.898	98.874	94.831	99.586	99.383	99.542	99.771	84.915	87.78	98.428	87.663	99.66	99.608	98.132	99.751	0.0	93.368	96.117	92.814	99.713	83.497	91.837	99.671	98.865	0.0	97.605	82.202	99.274	99.851	100.0	99.24	100.0	99.708	97.457	97.714	86.558	99.919	91.952	0.0	0.0	0.0	0.0	97.711	0.0	0.0	0.0	0.0	0.0	0.0	0.0	0.0	0.0	0.0	0.0	0.0	0.0	0.0	0.0	0.0	0.0	0.0	0.0	0.0	0.0	0.0	0.0	0.0	0.0	0.0	0.0
GCA_006511585.1_ASM651158v1_genomic	99.62	91.721	99.184	0.0	89.004	94.986	96.981	99.746	99.048	99.326	97.872	0.0	98.925	100.0	83.707	96.215	95.241	99.772	98.018	90.204	99.892	98.87	100.0	98.933	99.932	97.515	97.964	94.985	98.607	99.259	94.062	0.0	98.834	98.276	100.0	99.104	99.368	100.0	99.302	0.0	99.367	99.07	98.074	94.163	97.86	99.388	0.0	99.565	0.0	84.146	97.012	95.247	99.898	98.761	99.684	99.689	99.383	99.412	0.0	0.0	86.056	97.17	84.949	99.66	98.693	91.799	98.507	0.0	91.532	95.114	84.725	98.996	93.413	93.265	99.178	98.917	0.0	91.77	82.613	99.142	98.804	99.697	0.0	99.259	99.561	97.737	98.0	83.333	0.0	94.084	0.0	0.0	0.0	0.0	0.0	0.0	0.0	0.0	0.0	0.0	0.0	0.0	0.0	0.0	0.0	0.0	0.0	0.0	0.0	0.0	0.0	0.0	0.0	0.0	0.0	0.0	0.0	0.0	0.0	0.0	0.0	0.0
GCA_006511605.1_ASM651160v1_genomic	100.0	94.722	99.728	99.643	96.191	97.421	96.464	99.831	97.46	98.951	98.014	0.0	0.0	99.588	90.02	98.836	99.431	100.0	99.369	91.833	99.785	0.0	99.029	99.556	99.795	98.392	97.71	98.327	99.907	99.259	0.0	80.129	99.223	98.132	99.792	99.642	98.661	98.257	99.564	0.0	99.05	99.181	97.926	0.0	99.437	99.694	98.972	98.618	99.673	98.569	98.319	0.0	99.796	98.491	99.473	100.0	99.691	99.673	99.885	0.0	85.06	98.742	85.859	100.0	99.739	95.833	99.502	96.552	91.567	92.382	88.515	0.0	0.0	92.857	99.726	98.556	81.534	83.333	82.613	98.878	99.851	99.697	99.43	0.0	100.0	97.406	98.143	86.27	98.628	0.0	0.0	0.0	0.0	0.0	0.0	0.0	0.0	0.0	0.0	0.0	0.0	0.0	0.0	0.0	0.0	0.0	0.0	0.0	0.0	0.0	0.0	0.0	0.0	0.0	0.0	0.0	0.0	0.0	0.0	0.0	0.0	0.0
GCA_006511625.1_ASM651162v1_genomic	100.0	90.714	100.0	100.0	87.828	95.702	96.723	99.069	99.365	99.925	98.298	99.797	0.0	100.0	85.347	98.981	91.648	100.0	99.55	92.814	99.462	0.0	99.639	99.644	98.015	97.953	98.728	98.023	100.0	98.519	93.987	100.0	99.125	97.845	99.479	99.821	100.0	99.782	99.389	100.0	98.733	99.662	98.37	96.945	98.649	100.0	100.0	99.565	100.0	88.391	98.226	97.053	99.898	98.694	99.473	100.0	100.0	99.608	100.0	100.0	90.637	98.428	81.304	100.0	99.608	95.833	99.751	95.276	92.087	93.284	86.905	0.0	83.235	91.633	99.89	99.948	0.0	89.621	82.305	99.142	99.552	99.697	100.0	0.0	100.0	95.76	98.286	84.387	99.919	95.393	0.0	0.0	0.0	0.0	88.051	0.0	0.0	0.0	0.0	0.0	0.0	0.0	0.0	0.0	0.0	0.0	0.0	0.0	0.0	0.0	0.0	0.0	0.0	0.0	0.0	0.0	0.0	0.0	0.0	0.0	0.0	0.0
GCA_006511635.1_ASM651163v1_genomic	96.526	91.261	99.184	99.287	87.773	95.129	96.335	98.9	0.0	99.326	97.589	0.0	98.925	100.0	84.725	96.652	90.071	99.545	97.838	83.984	99.677	98.951	98.665	99.022	96.441	93.421	0.0	94.618	98.979	100.0	91.768	0.0	99.028	96.983	99.271	98.566	96.329	99.782	99.04	99.715	98.733	97.929	0.0	89.593	97.973	99.694	98.923	94.692	99.673	85.163	96.452	96.078	99.489	0.0	98.523	99.068	98.765	99.216	99.427	0.0	83.707	0.0	81.988	99.66	99.085	93.813	98.839	0.0	92.048	94.394	87.705	99.068	95.464	90.816	98.958	96.338	0.0	83.198	0.0	98.647	98.505	98.485	99.05	98.981	97.661	0.0	96.853	87.68	99.112	92.269	100.0	0.0	0.0	0.0	0.0	96.982	0.0	98.491	100.0	0.0	0.0	93.457	0.0	0.0	0.0	0.0	0.0	0.0	0.0	0.0	0.0	0.0	0.0	0.0	0.0	0.0	0.0	0.0	0.0	0.0	0.0	0.0
GCA_006511665.1_ASM651166v1_genomic	97.341	92.244	99.048	99.287	0.0	95.702	96.507	98.816	97.46	99.551	92.603	0.0	98.746	100.0	85.458	95.924	0.0	99.545	97.928	92.216	99.355	98.951	98.665	99.022	98.084	92.847	97.71	94.696	98.422	98.529	93.336	0.0	98.931	97.842	99.375	98.925	94.284	99.129	99.127	0.0	98.971	97.881	97.926	0.0	97.973	98.471	98.776	95.325	99.673	0.0	95.612	89.164	99.386	98.378	99.051	98.758	98.457	99.542	99.427	0.0	85.657	96.855	87.045	99.66	99.869	92.518	98.59	0.0	94.025	0.0	90.022	98.853	0.0	93.061	99.287	96.112	94.684	93.878	82.202	98.944	98.954	98.485	99.05	98.796	97.076	96.525	96.429	92.099	99.193	88.859	0.0	99.723	97.753	98.298	0.0	0.0	0.0	0.0	0.0	0.0	0.0	0.0	0.0	0.0	0.0	0.0	0.0	0.0	0.0	0.0	0.0	0.0	0.0	0.0	0.0	0.0	0.0	0.0	0.0	0.0	0.0	0.0
GCA_006511685.1_ASM651168v1_genomic	100.0	90.714	100.0	100.0	88.052	95.702	96.723	99.069	99.365	99.925	98.298	0.0	0.0	100.0	85.347	98.981	91.648	100.0	99.55	92.814	99.462	0.0	99.636	99.644	98.015	97.953	98.728	98.023	100.0	99.259	92.177	100.0	99.125	97.845	99.479	99.642	100.0	99.782	99.389	0.0	98.733	99.662	98.37	96.992	98.649	100.0	100.0	99.565	100.0	88.391	98.226	97.081	99.898	98.694	99.473	100.0	100.0	99.608	100.0	0.0	90.637	98.428	81.304	100.0	99.608	95.833	99.751	94.826	92.087	93.284	86.905	0.0	83.235	91.633	99.89	99.948	0.0	89.621	82.305	99.142	99.552	99.697	100.0	0.0	100.0	95.76	98.286	84.387	99.919	95.512	0.0	0.0	0.0	0.0	88.051	0.0	0.0	0.0	0.0	0.0	0.0	0.0	0.0	0.0	0.0	0.0	0.0	0.0	0.0	0.0	0.0	0.0	0.0	0.0	0.0	0.0	0.0	0.0	0.0	0.0	0.0	0.0
GCA_006511695.1_ASM651169v1_genomic	100.0	90.714	100.0	100.0	88.052	95.702	96.723	99.069	99.365	99.925	98.298	0.0	0.0	100.0	85.347	98.981	91.648	100.0	99.55	92.814	99.462	0.0	99.636	99.644	98.015	97.953	98.728	98.023	100.0	99.259	92.147	100.0	99.125	97.845	99.479	99.642	100.0	99.782	99.389	0.0	98.733	99.662	98.37	96.945	98.649	100.0	100.0	99.565	100.0	88.391	98.226	97.053	99.898	98.694	99.473	100.0	100.0	99.608	100.0	0.0	90.637	98.428	81.304	100.0	99.608	95.833	99.751	94.826	92.087	93.284	86.905	0.0	83.235	91.633	99.89	99.948	0.0	89.621	82.305	99.142	99.552	99.697	100.0	0.0	100.0	95.76	98.286	84.387	99.919	95.512	0.0	0.0	0.0	0.0	88.051	0.0	0.0	0.0	0.0	0.0	0.0	0.0	0.0	0.0	0.0	0.0	0.0	0.0	0.0	0.0	0.0	0.0	0.0	0.0	0.0	0.0	0.0	0.0	0.0	0.0	0.0	0.0
GCA_006511735.1_ASM651173v1_genomic	97.341	92.244	99.048	99.287	0.0	95.702	96.507	98.816	97.46	99.551	92.603	0.0	98.746	100.0	85.458	95.924	0.0	99.545	97.928	92.216	99.355	98.951	98.665	99.022	98.084	92.847	97.71	94.696	98.422	98.529	93.336	0.0	98.931	97.842	99.375	98.925	94.321	99.129	99.127	0.0	98.971	97.881	97.926	0.0	97.973	98.471	98.776	95.325	99.673	91.039	95.612	89.164	99.386	98.378	99.051	98.758	98.457	99.542	99.427	0.0	85.657	96.855	87.191	99.66	99.869	92.518	98.59	0.0	94.025	0.0	89.095	98.853	0.0	93.061	99.287	96.112	94.684	93.878	82.202	98.944	98.954	98.485	99.05	98.796	97.076	96.525	96.429	90.329	99.193	88.859	0.0	99.723	97.753	98.298	0.0	0.0	0.0	0.0	0.0	0.0	0.0	0.0	0.0	0.0	0.0	0.0	0.0	0.0	0.0	0.0	0.0	0.0	0.0	0.0	0.0	0.0	0.0	0.0	0.0	0.0	0.0	0.0
GCA_006511755.1_ASM651175v1_genomic	95.962	91.014	99.184	99.465	0.0	95.845	96.55	99.492	99.365	99.176	93.484	0.0	99.104	99.588	80.777	96.07	92.994	99.431	97.838	81.579	99.462	98.789	98.422	98.933	97.947	92.544	98.728	98.706	98.7	98.529	87.249	81.25	98.542	98.563	99.375	99.104	93.801	100.0	99.215	0.0	99.05	97.206	98.963	0.0	98.198	99.083	98.923	95.233	99.673	80.361	0.0	96.719	98.569	98.491	99.473	98.447	98.457	99.477	99.427	0.0	84.756	97.799	86.686	99.32	99.739	96.121	98.507	0.0	92.875	0.0	85.276	98.996	88.821	88.163	99.232	96.662	87.661	88.09	82.305	98.713	98.954	99.697	98.955	99.074	97.953	92.652	97.143	81.352	99.112	0.0	0.0	0.0	0.0	0.0	0.0	0.0	0.0	0.0	0.0	0.0	0.0	0.0	0.0	0.0	0.0	0.0	0.0	0.0	0.0	0.0	0.0	0.0	0.0	0.0	0.0	0.0	0.0	0.0	0.0	0.0	0.0	0.0
GCA_006511765.1_ASM651176v1_genomic	99.81	93.0	99.728	100.0	85.709	97.278	96.852	100.0	99.365	98.352	98.156	99.797	100.0	99.588	89.641	99.854	99.599	99.431	99.64	93.214	99.892	99.919	98.315	99.733	97.947	97.076	98.219	94.985	99.629	99.259	91.329	0.0	99.125	98.707	99.688	99.642	97.624	100.0	99.825	100.0	99.446	98.649	98.37	92.675	99.775	100.0	99.168	98.941	99.673	94.286	97.572	89.074	99.898	98.874	94.831	99.586	99.383	99.542	99.771	84.915	87.78	98.428	87.663	99.66	99.608	98.132	99.751	0.0	93.368	96.117	92.814	99.713	83.497	91.837	99.671	98.865	0.0	97.605	82.202	99.274	99.851	100.0	99.24	100.0	99.708	97.457	97.714	86.558	99.919	91.952	0.0	0.0	0.0	0.0	97.711	0.0	0.0	0.0	0.0	0.0	0.0	0.0	0.0	0.0	0.0	0.0	0.0	0.0	0.0	0.0	0.0	0.0	0.0	0.0	0.0	0.0	0.0	0.0	0.0	0.0	0.0	0.0
GCA_006511775.1_ASM651177v1_genomic	99.62	0.0	99.184	99.822	88.83	94.842	96.636	99.831	99.683	96.33	97.872	0.0	0.0	93.416	92.181	98.544	95.188	99.772	98.378	87.321	99.892	0.0	100.0	99.556	99.932	97.515	99.746	94.985	98.514	99.259	0.0	0.0	99.223	98.276	100.0	99.642	99.368	100.0	99.389	0.0	99.526	98.892	98.519	0.0	99.212	99.694	99.168	99.565	99.673	94.694	96.919	0.0	99.898	98.423	99.684	99.689	99.383	99.608	99.771	0.0	90.184	99.057	84.949	100.0	99.608	91.942	99.668	0.0	0.0	94.622	88.845	0.0	81.263	91.837	99.781	98.865	0.0	84.211	82.51	99.637	99.851	99.697	99.145	0.0	99.561	95.801	98.0	89.528	99.516	0.0	0.0	0.0	0.0	0.0	0.0	0.0	0.0	0.0	0.0	0.0	0.0	0.0	0.0	0.0	0.0	0.0	0.0	0.0	0.0	0.0	0.0	0.0	0.0	0.0	0.0	0.0	0.0	0.0	0.0	0.0	0.0	0.0
GCA_006511805.1_ASM651180v1_genomic	99.905	91.721	99.456	99.822	87.252	0.0	96.895	99.154	0.0	99.176	97.589	0.0	0.0	99.588	91.786	98.981	99.431	99.317	98.739	91.833	99.462	0.0	99.15	99.378	97.947	97.661	0.0	0.0	99.536	99.259	93.525	0.0	99.028	97.989	99.583	99.642	99.256	99.782	99.39	0.0	99.367	99.276	0.0	0.0	98.874	99.694	99.755	99.565	99.346	97.751	96.452	0.0	99.693	0.0	99.578	99.482	99.691	99.412	99.771	0.0	86.255	0.0	85.756	99.66	99.608	95.833	99.668	0.0	0.0	96.959	86.481	0.0	95.609	94.286	99.452	99.432	83.188	83.333	81.893	98.977	96.861	99.394	99.335	0.0	99.708	0.0	97.857	87.295	99.758	93.306	0.0	0.0	0.0	0.0	0.0	0.0	0.0	0.0	0.0	0.0	0.0	0.0	0.0	0.0	0.0	0.0	0.0	0.0	0.0	0.0	0.0	0.0	0.0	0.0	0.0	0.0	0.0	0.0	0.0	0.0	0.0	0.0
GCA_006517725.1_ASM651772v1_genomic	99.905	92.831	99.184	99.822	88.467	96.132	97.241	98.9	0.0	98.577	99.574	99.39	100.0	98.765	89.421	99.127	99.714	99.431	98.378	96.115	99.57	100.0	100.0	99.644	97.947	96.053	0.0	99.163	100.0	100.0	97.567	99.935	99.125	98.563	99.688	99.821	99.368	98.475	99.127	99.715	99.525	99.47	0.0	93.332	99.437	99.694	99.657	100.0	100.0	88.798	97.292	0.0	100.0	0.0	99.789	99.896	99.383	99.542	99.542	0.0	83.232	0.0	99.413	100.0	100.0	92.95	99.502	0.0	93.745	92.84	93.241	99.928	83.661	84.178	99.945	99.484	82.286	89.899	99.898	98.878	99.851	99.697	98.67	99.907	99.708	0.0	98.143	86.454	99.516	0.0	100.0	99.308	99.625	0.0	0.0	0.0	99.787	0.0	0.0	0.0	0.0	0.0	0.0	0.0	0.0	0.0	0.0	0.0	0.0	0.0	0.0	0.0	0.0	0.0	0.0	0.0	0.0	0.0	0.0	0.0	0.0	0.0
GCA_006861725.1_ASM686172v1_genomic	100.0	90.714	100.0	100.0	88.019	95.702	96.68	99.069	99.365	99.925	98.298	99.797	0.0	100.0	94.212	98.981	91.648	100.0	99.55	91.833	99.462	0.0	99.639	99.644	97.947	97.953	98.728	98.023	100.0	99.259	93.055	100.0	99.125	97.845	99.479	99.821	100.0	99.782	99.215	100.0	98.733	99.586	98.37	96.945	98.649	100.0	100.0	99.565	100.0	88.889	98.226	96.9	99.898	98.716	99.473	100.0	100.0	99.608	100.0	100.0	85.089	98.428	81.304	100.0	99.477	95.833	99.751	0.0	92.07	93.284	93.241	0.0	83.497	91.633	99.89	100.0	0.0	89.899	82.305	99.076	99.552	99.697	99.905	0.0	100.0	95.76	98.286	84.387	99.919	94.458	0.0	0.0	0.0	0.0	88.051	0.0	0.0	0.0	0.0	0.0	0.0	0.0	0.0	0.0	0.0	0.0	0.0	0.0	0.0	0.0	0.0	0.0	0.0	0.0	0.0	0.0	0.0	0.0	0.0	0.0	0.0	0.0
GCA_007050425.1_ASM705042v1_genomic	100.0	94.722	99.728	0.0	96.404	97.564	96.464	99.831	97.46	99.026	98.014	99.39	0.0	99.588	89.322	98.981	99.431	100.0	99.459	83.333	99.677	0.0	99.037	99.556	99.795	98.392	97.71	98.251	99.907	99.259	0.0	80.129	99.223	98.132	99.792	99.642	98.698	98.257	99.564	99.43	99.05	99.181	97.926	0.0	99.437	99.694	98.972	97.505	99.673	94.888	98.319	96.321	99.796	98.514	99.367	99.896	99.691	99.673	99.771	84.915	87.251	98.742	85.859	100.0	99.739	95.833	99.502	0.0	0.0	92.382	82.449	0.0	95.609	94.898	99.671	99.02	81.534	81.437	82.613	98.911	99.851	99.697	99.43	0.0	100.0	97.406	98.143	85.451	99.839	0.0	99.333	0.0	0.0	0.0	0.0	0.0	0.0	0.0	0.0	0.0	0.0	0.0	0.0	0.0	0.0	0.0	0.0	0.0	0.0	0.0	0.0	0.0	0.0	0.0	0.0	0.0	0.0	0.0	0.0	0.0	0.0	0.0
GCA_007050435.1_ASM705043v1_genomic	100.0	94.722	99.728	99.822	96.084	97.564	96.464	99.831	97.46	99.026	98.014	99.39	0.0	99.588	89.322	98.981	99.431	100.0	99.459	83.333	99.677	0.0	99.037	99.556	99.795	98.392	97.71	98.251	99.907	99.259	0.0	80.129	99.223	98.132	99.792	99.642	98.698	98.257	99.564	99.43	99.05	99.181	97.926	0.0	99.437	99.694	98.972	97.505	99.673	94.888	98.319	96.352	99.796	98.514	99.367	99.896	99.691	99.673	99.771	84.915	87.251	98.742	85.859	100.0	99.739	95.833	99.502	98.064	0.0	92.382	82.449	0.0	95.609	94.898	99.671	99.02	81.534	81.437	82.613	98.911	99.851	99.697	99.43	0.0	100.0	97.406	98.143	85.451	99.839	94.088	99.333	0.0	0.0	0.0	0.0	0.0	0.0	0.0	0.0	0.0	0.0	0.0	0.0	0.0	0.0	0.0	0.0	0.0	0.0	0.0	0.0	0.0	0.0	0.0	0.0	0.0	0.0	0.0	0.0	0.0	0.0	0.0
GCA_007050445.1_ASM705044v1_genomic	100.0	100.0	99.592	100.0	97.65	99.857	100.0	100.0	100.0	100.0	100.0	99.797	100.0	100.0	0.0	100.0	0.0	99.659	100.0	100.0	100.0	99.758	100.0	100.0	100.0	100.0	100.0	100.0	99.814	100.0	0.0	99.935	100.0	100.0	100.0	100.0	99.182	100.0	99.913	100.0	100.0	100.0	100.0	0.0	99.887	99.388	100.0	99.258	100.0	84.6	100.0	0.0	100.0	100.0	100.0	99.689	99.074	100.0	100.0	100.0	100.0	100.0	100.0	100.0	100.0	100.0	100.0	0.0	99.666	100.0	99.202	100.0	100.0	100.0	100.0	99.897	100.0	100.0	82.202	99.967	99.851	100.0	100.0	100.0	100.0	99.946	100.0	90.239	100.0	0.0	0.0	0.0	0.0	0.0	100.0	100.0	0.0	100.0	0.0	0.0	100.0	98.212	0.0	0.0	0.0	0.0	0.0	0.0	0.0	0.0	0.0	0.0	0.0	0.0	0.0	0.0	0.0	0.0	0.0	0.0	0.0	0.0
GCA_007050455.1_ASM705045v1_genomic	98.86	93.025	99.184	99.465	97.867	94.421	96.852	99.239	0.0	95.431	90.638	99.187	0.0	93.416	90.164	93.013	93.111	99.431	98.559	86.255	99.14	0.0	99.037	99.378	96.92	86.988	0.0	93.838	98.979	99.259	0.0	0.0	99.028	87.34	95.312	99.642	98.958	99.782	99.04	99.715	98.733	97.929	0.0	0.0	98.761	100.0	98.629	96.931	99.673	90.224	0.0	0.0	93.571	0.0	92.932	99.275	99.074	90.392	99.427	0.0	82.975	0.0	95.328	99.32	99.346	88.506	99.585	97.896	0.0	0.0	91.018	0.0	0.0	82.424	99.287	98.762	0.0	83.368	0.0	98.812	97.907	99.697	97.246	0.0	99.561	0.0	0.0	88.845	99.758	0.0	100.0	99.447	97.878	0.0	0.0	0.0	0.0	0.0	0.0	0.0	0.0	0.0	0.0	0.0	0.0	0.0	0.0	0.0	0.0	0.0	0.0	0.0	0.0	0.0	0.0	0.0	0.0	0.0	0.0	0.0	0.0	0.0
GCA_007185035.1_ASM718503v1_genomic	100.0	99.959	99.592	100.0	100.0	100.0	100.0	100.0	100.0	100.0	99.858	0.0	100.0	100.0	100.0	100.0	99.858	99.659	100.0	100.0	100.0	100.0	100.0	100.0	100.0	100.0	100.0	100.0	99.814	100.0	100.0	99.869	99.903	100.0	100.0	100.0	99.182	100.0	100.0	0.0	100.0	100.0	100.0	99.926	99.887	99.388	100.0	98.204	100.0	98.16	100.0	99.971	100.0	100.0	100.0	99.689	99.074	100.0	100.0	0.0	100.0	100.0	100.0	100.0	100.0	100.0	100.0	98.377	100.0	99.895	100.0	100.0	100.0	100.0	100.0	99.845	100.0	100.0	82.202	100.0	99.701	100.0	100.0	100.0	100.0	99.946	100.0	100.0	100.0	99.543	0.0	0.0	0.0	0.0	100.0	0.0	0.0	0.0	0.0	99.212	100.0	100.0	0.0	0.0	99.459	0.0	0.0	0.0	0.0	0.0	0.0	0.0	0.0	0.0	0.0	0.0	0.0	0.0	0.0	0.0	0.0	0.0
GCA_007410625.1_ASM741062v1_genomic	100.0	90.714	100.0	99.465	88.052	95.702	97.111	98.9	0.0	99.026	98.298	99.593	98.925	98.354	85.072	92.857	91.648	100.0	98.468	92.216	99.462	99.031	99.639	99.111	97.947	97.953	0.0	97.947	100.0	99.259	94.433	100.0	98.639	97.845	99.375	98.566	99.963	99.782	98.953	99.43	99.129	97.688	0.0	97.018	98.086	99.388	98.434	99.565	98.366	90.224	98.226	97.41	99.898	0.0	99.473	100.0	99.691	89.02	99.198	100.0	86.454	0.0	81.304	99.66	99.608	95.833	98.922	93.834	91.516	93.179	90.123	98.781	0.0	93.878	98.191	100.0	0.0	85.072	82.305	99.142	98.804	99.697	96.516	98.611	100.0	0.0	98.286	89.3	99.435	94.833	0.0	0.0	0.0	0.0	88.051	97.257	0.0	98.903	0.0	0.0	0.0	0.0	0.0	0.0	0.0	0.0	0.0	0.0	0.0	0.0	0.0	0.0	0.0	0.0	0.0	0.0	0.0	0.0	0.0	0.0	0.0	0.0
GCA_007421805.1_ASM742180v1_genomic	100.0	90.714	100.0	100.0	88.052	95.559	96.723	98.985	99.365	99.925	98.298	99.39	0.0	100.0	94.212	98.981	0.0	100.0	99.55	92.814	99.355	0.0	99.639	99.556	98.015	97.953	98.728	98.023	100.0	99.259	0.0	100.0	99.125	97.845	99.375	99.821	100.0	99.782	99.389	99.43	98.733	99.662	98.37	97.728	98.649	100.0	100.0	98.984	100.0	88.391	98.226	0.0	99.898	98.671	99.473	100.0	100.0	99.608	100.0	0.0	90.798	98.428	81.304	100.0	99.608	95.833	99.751	0.0	0.0	93.284	86.905	0.0	83.235	91.633	99.781	100.0	0.0	89.899	82.305	99.142	99.552	99.697	100.0	0.0	100.0	95.76	98.286	84.387	99.919	96.028	99.556	0.0	0.0	0.0	88.051	0.0	0.0	0.0	0.0	0.0	0.0	0.0	0.0	0.0	0.0	0.0	0.0	0.0	0.0	0.0	0.0	0.0	0.0	0.0	0.0	0.0	0.0	0.0	0.0	0.0	0.0	0.0
GCA_007556695.1_ASM755669v1_genomic	100.0	94.722	99.728	99.822	96.191	97.564	96.464	99.831	97.46	98.951	97.872	99.39	0.0	99.588	85.089	98.981	99.431	100.0	99.459	90.619	99.677	0.0	99.037	99.556	99.795	98.392	97.71	98.327	99.907	99.259	90.478	80.129	99.223	98.132	99.792	99.642	98.661	98.257	99.564	99.715	99.05	99.181	97.926	93.204	99.437	99.694	98.972	99.239	99.673	83.573	98.226	96.223	99.796	98.514	99.473	100.0	99.074	99.673	99.771	0.0	82.869	98.742	85.859	100.0	99.739	95.833	99.502	98.232	92.121	92.382	85.458	0.0	95.609	81.67	99.726	99.02	81.534	84.118	82.51	98.911	99.851	99.697	99.43	0.0	100.0	97.406	98.143	84.127	99.839	93.246	100.0	0.0	0.0	0.0	0.0	0.0	0.0	0.0	0.0	0.0	0.0	0.0	0.0	0.0	0.0	0.0	0.0	0.0	0.0	0.0	0.0	0.0	0.0	0.0	0.0	0.0	0.0	0.0	0.0	0.0	0.0	0.0
GCA_007666495.1_ASM766649v1_genomic	99.81	93.0	99.728	100.0	85.76	97.278	96.852	100.0	99.365	98.352	98.156	99.797	100.0	99.588	89.641	99.854	99.599	99.431	99.64	93.214	99.892	99.839	98.315	99.733	97.878	97.076	98.219	94.985	99.629	99.259	0.0	0.0	99.125	98.707	99.688	99.642	97.624	100.0	99.825	100.0	99.446	98.649	98.37	92.998	99.775	100.0	99.168	99.147	99.673	93.061	97.572	89.074	99.898	98.851	94.831	99.586	99.383	99.542	99.771	84.915	87.78	98.428	87.663	99.66	99.608	98.132	99.751	0.0	93.324	95.886	92.814	99.713	83.497	91.837	99.616	98.865	0.0	97.605	82.202	99.274	99.851	100.0	99.24	100.0	99.708	97.457	97.714	86.558	99.919	91.915	0.0	0.0	0.0	0.0	97.711	0.0	0.0	0.0	0.0	0.0	0.0	0.0	0.0	0.0	0.0	0.0	0.0	0.0	0.0	0.0	0.0	0.0	0.0	0.0	0.0	0.0	0.0	0.0	0.0	0.0	0.0	0.0
GCA_007677385.1_ASM767738v1_genomic	97.531	90.673	99.456	100.0	87.915	95.415	97.456	100.0	0.0	99.476	97.872	0.0	100.0	99.588	93.413	99.854	98.855	99.431	99.55	93.333	99.892	99.919	100.0	99.644	97.604	96.053	0.0	94.985	99.629	99.259	89.67	0.0	99.125	98.707	99.792	99.642	99.516	98.257	99.825	99.43	98.733	99.326	0.0	94.137	99.55	100.0	99.559	97.866	99.673	95.501	98.319	96.08	99.898	0.0	99.895	99.689	99.383	99.542	99.542	0.0	87.755	0.0	85.901	100.0	99.608	99.856	99.751	0.0	98.695	98.316	88.867	99.713	95.609	94.898	99.726	98.865	83.642	86.912	82.649	99.637	99.851	100.0	99.62	100.0	98.829	0.0	98.429	89.861	99.839	92.064	99.556	0.0	0.0	0.0	88.051	0.0	0.0	0.0	0.0	0.0	0.0	0.0	0.0	0.0	0.0	0.0	0.0	0.0	0.0	0.0	0.0	0.0	0.0	0.0	0.0	0.0	0.0	0.0	0.0	0.0	0.0	0.0
GCA_007677455.1_ASM767745v1_genomic	97.531	90.673	99.456	100.0	87.915	95.415	97.456	100.0	0.0	99.476	97.872	0.0	100.0	99.588	93.413	99.854	98.855	99.431	99.55	93.333	99.892	99.919	100.0	99.644	97.604	96.053	0.0	94.985	99.629	99.259	89.67	0.0	99.125	98.707	99.792	99.642	99.516	98.257	99.825	99.43	98.733	99.326	0.0	94.137	99.55	100.0	99.559	97.866	99.673	95.501	98.319	96.08	99.898	0.0	99.895	99.689	99.383	99.542	99.542	0.0	87.755	0.0	85.901	100.0	99.608	99.856	99.751	0.0	0.0	98.316	88.867	99.713	95.609	94.898	99.726	98.865	83.642	86.912	82.649	99.637	99.851	100.0	99.62	100.0	98.829	0.0	98.429	89.861	99.839	92.064	99.556	0.0	0.0	0.0	88.051	0.0	0.0	0.0	0.0	0.0	0.0	0.0	0.0	0.0	0.0	0.0	0.0	0.0	0.0	0.0	0.0	0.0	0.0	0.0	0.0	0.0	0.0	0.0	0.0	0.0	0.0	0.0
GCA_007726325.1_ASM772632v1_genomic	94.366	91.921	99.184	99.287	87.65	89.429	96.167	97.039	0.0	98.427	87.234	0.0	0.0	99.588	82.377	98.108	85.396	99.545	98.288	0.0	99.032	0.0	95.267	99.111	96.516	85.526	0.0	93.546	98.05	99.259	90.503	0.0	98.834	86.61	95.521	99.283	94.572	98.039	98.778	0.0	98.892	97.468	0.0	0.0	97.86	100.0	97.161	94.915	99.346	84.553	0.0	0.0	94.796	0.0	95.675	99.172	99.383	89.216	99.427	0.0	83.532	0.0	80.747	99.32	99.216	88.793	98.59	95.875	0.0	0.0	81.8	0.0	89.117	91.224	99.342	96.035	80.627	84.394	0.0	99.307	99.402	99.394	96.3	0.0	97.072	0.0	0.0	84.774	99.031	90.015	0.0	0.0	0.0	0.0	0.0	0.0	0.0	0.0	0.0	97.734	0.0	0.0	0.0	0.0	0.0	0.0	0.0	0.0	0.0	0.0	0.0	0.0	0.0	0.0	0.0	0.0	0.0	0.0	0.0	0.0	0.0	0.0
GCA_007726465.1_ASM772646v1_genomic	99.81	93.0	99.728	100.0	85.739	97.278	96.809	100.0	99.365	98.352	98.156	0.0	99.821	99.588	89.641	99.854	99.599	99.431	99.64	93.535	99.892	99.919	98.301	99.733	97.947	97.076	98.219	94.985	99.629	99.259	91.48	0.0	99.125	98.707	99.688	99.642	97.624	100.0	99.825	0.0	99.367	98.601	98.37	92.778	99.775	100.0	99.168	98.835	99.673	92.857	97.572	89.074	99.796	98.874	94.831	99.586	99.383	99.542	99.771	0.0	87.78	98.428	87.663	99.66	99.477	98.132	99.751	97.475	93.475	95.886	92.814	99.713	83.497	91.837	99.671	98.865	0.0	97.98	82.202	99.274	99.851	100.0	99.24	100.0	99.708	97.457	97.714	86.558	99.919	91.952	0.0	0.0	0.0	0.0	97.711	0.0	0.0	0.0	0.0	0.0	0.0	0.0	0.0	0.0	0.0	0.0	0.0	0.0	0.0	0.0	0.0	0.0	0.0	0.0	0.0	0.0	0.0	0.0	0.0	0.0	0.0	0.0
GCA_007726495.1_ASM772649v1_genomic	100.0	94.68	99.728	99.643	96.191	97.564	96.421	99.831	97.46	99.026	98.014	0.0	0.0	99.588	91.17	98.981	99.36	100.0	99.459	91.833	99.785	0.0	99.15	99.556	99.795	98.392	97.71	98.327	99.907	99.259	89.898	80.129	99.223	98.132	99.792	99.642	98.697	98.257	99.564	0.0	99.05	99.181	97.926	93.063	99.437	99.694	98.972	98.618	99.673	99.182	98.319	96.293	99.796	98.514	99.473	100.0	99.691	99.673	99.771	0.0	87.251	98.742	85.859	100.0	99.477	95.833	99.502	98.064	92.204	92.382	88.515	0.0	95.609	94.898	99.726	99.02	81.534	83.333	82.613	98.911	99.851	99.697	99.145	0.0	100.0	97.406	98.143	86.68	99.839	93.221	0.0	0.0	0.0	0.0	0.0	0.0	0.0	0.0	0.0	0.0	0.0	0.0	0.0	0.0	0.0	0.0	0.0	0.0	0.0	0.0	0.0	0.0	0.0	0.0	0.0	0.0	0.0	0.0	0.0	0.0	0.0	0.0
GCA_007726525.1_ASM772652v1_genomic	100.0	94.68	99.728	99.822	96.44	97.564	96.421	99.831	97.46	99.026	98.014	0.0	0.0	99.588	91.17	98.981	99.36	100.0	99.459	91.833	99.785	0.0	99.15	99.556	99.795	98.392	97.71	98.327	99.907	99.259	89.519	80.129	99.223	98.132	99.792	99.642	98.697	98.257	99.564	0.0	98.971	99.181	97.926	92.83	99.437	99.694	98.972	98.618	99.673	99.182	98.319	96.396	99.796	98.514	99.473	100.0	99.691	99.673	99.771	0.0	87.251	98.742	85.859	100.0	99.477	95.833	99.502	0.0	92.121	92.382	88.515	0.0	95.609	94.898	99.726	99.02	81.534	83.333	82.613	98.911	99.851	99.697	99.145	0.0	100.0	97.406	98.143	86.68	99.839	92.282	0.0	0.0	0.0	100.0	0.0	0.0	0.0	0.0	0.0	0.0	0.0	0.0	0.0	0.0	0.0	0.0	0.0	0.0	0.0	0.0	0.0	0.0	0.0	0.0	0.0	0.0	0.0	0.0	0.0	0.0	0.0	0.0
GCA_007726545.1_ASM772654v1_genomic	100.0	94.68	99.728	99.643	96.191	97.564	96.421	99.831	97.46	99.026	98.014	0.0	0.0	99.588	91.17	98.981	99.36	100.0	99.459	91.833	99.785	0.0	99.15	99.556	99.795	98.392	97.71	98.327	99.907	99.259	90.495	80.129	99.223	98.132	99.792	99.642	98.697	98.257	99.564	0.0	99.05	99.181	97.926	92.926	99.437	99.694	98.972	98.618	99.673	99.182	98.319	96.245	99.796	98.514	99.473	100.0	99.691	99.673	99.771	0.0	87.251	98.742	85.859	100.0	99.477	95.833	99.502	98.064	91.961	92.382	88.515	0.0	95.609	94.898	99.726	99.02	81.534	83.333	82.613	98.911	99.851	99.697	99.145	0.0	100.0	97.406	98.143	86.68	99.839	93.221	0.0	0.0	0.0	0.0	0.0	0.0	0.0	0.0	0.0	0.0	0.0	0.0	0.0	0.0	0.0	0.0	0.0	0.0	0.0	0.0	0.0	0.0	0.0	0.0	0.0	0.0	0.0	0.0	0.0	0.0	0.0	0.0
GCA_007726565.1_ASM772656v1_genomic	100.0	94.68	99.728	99.822	96.191	97.564	96.421	99.831	97.46	99.026	98.014	0.0	0.0	99.588	90.02	98.981	99.36	100.0	99.459	91.833	99.785	0.0	99.15	99.556	99.795	98.392	97.71	98.327	99.907	99.259	89.519	80.129	99.223	98.132	99.792	99.642	98.697	98.257	99.564	0.0	99.05	99.181	97.926	93.036	99.437	99.694	98.972	98.618	99.673	98.577	98.319	96.322	99.796	98.514	99.473	100.0	99.691	99.673	99.771	0.0	87.251	98.742	85.859	100.0	99.477	95.833	99.502	98.064	92.121	92.382	88.515	0.0	95.609	94.898	99.726	99.02	81.534	83.333	82.613	98.911	99.851	99.697	99.145	0.0	100.0	97.406	98.143	86.354	99.839	93.221	0.0	0.0	0.0	100.0	0.0	0.0	0.0	0.0	0.0	0.0	0.0	0.0	0.0	0.0	0.0	0.0	0.0	0.0	0.0	0.0	0.0	0.0	0.0	0.0	0.0	0.0	0.0	0.0	0.0	0.0	0.0	0.0
